# Transposable elements drive the evolution of metazoan zinc finger genes

**DOI:** 10.1101/2022.11.29.518450

**Authors:** Jonathan N. Wells, Ni-Chen Chang, John McCormick, Caitlyn Coleman, Nathalie Ramos, Bozhou Jin, Cédric Feschotte

**Author notes:** These authors contributed equally to this work (Ni-Chen Chang, John McCormick).

## Abstract

Cys2-His2 Zinc finger genes (ZNFs) form the largest family of transcription factors in metazoans. ZNF evolution is highly dynamic and characterized by the rapid expansion and contraction of numerous subfamilies across the animal phylogeny. The forces and mechanisms underlying rapid ZNF evolution remain poorly understood, but there is growing evidence that the targeting and repression of lineage-specific transposable elements (TEs) plays a major role in the diversification of the Kruppel-associated box ZNF (KZNF) subfamily, which predominates in tetrapod genomes. At present, it is unknown whether this function and co-evolutionary relationship is unique to KZNFs, or a broader feature of metazoan ZNFs. Here, we present evidence that genomic conflict with TEs has been a central driver in the diversification of ZNFs in animals. Sampling from more than 4000 animal genome assemblies, we show that the copy number of retroelements correlates with that of ZNFs across at least 750 million years of metazoan evolution, both within and between major taxonomic groups. Using computational predictions, we show that ZNFs preferentially bind TEs in a diverse set of representative animal species. We further investigate one of the most expansive ZNF subfamilies found in cyprinid fish, which are characterized by a conserved domain we dubbed the **Fi**sh **N**-terminal **Z**inc-finger associated (FiNZ) domain. FiNZ-ZNFs have dramatically expanded in several fish species, including the zebrafish in which we predict ~700 FiNZ-ZNF genes. Almost all are located on the long arm of chromosome 4, and recent duplicates are evolving adaptively under positive selection. Like mammalian KZNFs, the bulk of zebrafish FiNZ-ZNFs are expressed in waves at the onset of zygotic genome activation. Blocking FiNZ-ZNF translation using morpholinos during early zebrafish embryogenesis results in a global de-repression of young, transcriptionally active TEs, likely driven by the failure to establish heterochromatin over these elements. Together, these data suggest that ZNF diversification has been intimately connected to TE expansion throughout animal evolution and that families of ZNFs have been deployed independently in fish and mammals to repress TEs during early embryogenesis.

## Supplementary Data 1 for "Transposable elements drive the evolution of metazoan zinc finger genes"

species_name	GenBank_accession	scaffold_N50	assembly_type	znf_orf_count	retroelement_orf_count
Abrostola_tripartita	GCA_905340225.1_ilAbrTrip1.1_genomic.fna	13645312	Chromosome	182	4855
Abscondita_terminalis	GCA_013368085.1_Ate_genomic.fna	1220005	Scaffold	440	7319
Acanthaster_planci	GCA_001949145.1_OKI-Apl_1.0_genomic.fna	1521119	Scaffold	116	1827
Acanthisitta_chloris	GCA_000695815.1_ASM69581v1_genomic.fna	64469	Scaffold	73	2093
Acanthocheilonema_viteae	GCA_900537255.1_ASM90053725v1_genomic.fna	25808	Scaffold	14	35
Acanthochromis_polyacanthus	GCA_002109545.1_ASM210954v1_genomic.fna	334400	Scaffold	412	4662
Acanthopagrus_latus	GCA_904848185.1_fAcaLat1.1_genomic.fna	30717905	Chromosome	331	2793
Acanthopleura_granulata	GCA_016165875.1_ASM1616587v1_genomic.fna	23921462	Scaffold	176	2200
Acanthoscurria_geniculata	GCA_000661875.1_Agen_v1_genomic.fna	20294	Contig	1834	37472
Accipiter_gentilis	GCA_017309825.1_UBC_NOGO_v1_genomic.fna	1025078	Scaffold	136	7866
Accipiter_nisus	GCA_004320145.1_Accipiter_nisus_ver1.0_genomic.fna	91241	Scaffold	132	3390
Achatina_immaculata	GCA_009760885.1_ASM976088v1_genomic.fna	56367627	Chromosome	450	87105
Acinonyx_jubatus	GCA_003709585.1_Aci_jub_2_genomic.fna	48500042	Scaffold	911	20705
Acipenser_ruthenus	GCA_010645085.1_ASM1064508v1_genomic.fna	42361471	Chromosome	1187	32214
Acomys_cahirinus	GCA_004027535.1_AcoCah_v1_BIUU_genomic.fna	65411	Scaffold	652	7003
Acomys_dimidiatus	GCA_907164435.1_mAcoDim1_REL_1905_genomic.fna	124365287	Chromosome	527	6574
Acomys_kempi	GCA_907164505.1_mAcoKem2_REL_1905_genomic.fna	125230826	Chromosome	339	5026
Acomys_percivali	GCA_907169655.1_mAcoPer2_REL_1905_genomic.fna	126270630	Chromosome	771	7633
Acomys_russatus	GCA_903995435.1_mAcoRus1.1_genomic.fna	66475698	Chromosome	502	9812
Acridotheres_javanicus	GCA_002849675.1_ASM284967v1_genomic.fna	5538430	Scaffold	115	1832
Acrobeloides_nanus	GCA_900406225.1_v1_genomic.fna	19614	Scaffold	6	208
Acrocephalus_arundinaceus	GCA_013398685.1_ASM1339868v1_genomic.fna	336459	Scaffold	211	1362
Acrocephalus_scirpaceus	GCA_910950805.1_RW_assembly_genomic.fna	74438198	Chromosome	290	4086
Acromyrmex_charruanus	GCA_017607545.1_ASM1760754v1_genomic.fna	1865358	Scaffold	101	1511
Acromyrmex_echinatior	GCA_000204515.1_Aech_3.9_genomic.fna	1110580	Scaffold	98	1032
Acromyrmex_heyeri	GCA_017607565.1_ASM1760756v1_genomic.fna	1522519	Scaffold	103	1461
Acromyrmex_insinuator	GCA_017607455.1_ASM1760745v1_genomic.fna	1153669	Scaffold	100	1195
Acronicta_aceris	GCA_910591435.1_ilAcrAcer1.1_genomic.fna	16061144	Chromosome	183	9070
Acropora_acuminata	GCA_014633975.1_Aacu_1.0_genomic.fna	1005452	Scaffold	69	6240
Acropora_awi	GCA_014634005.1_Aawi_1.0_genomic.fna	1089856	Scaffold	62	5989
Acropora_cytherea	GCA_014634045.1_Acyt_1.0_genomic.fna	1091490	Scaffold	68	6766
Acropora_digitifera	GCA_000222465.2_Adig_1.1_genomic.fna	483559	Scaffold	58	5845
Acropora_echinata	GCA_014634105.1_Aech_1.0_genomic.fna	1917675	Scaffold	62	4974
Acropora_florida	GCA_014634605.1_Aflo_1.0_genomic.fna	751376	Scaffold	70	7129
Acropora_gemmifera	GCA_014634125.1_Agem_1.0_genomic.fna	1141272	Scaffold	72	6031
Acropora_hyacinthus	GCA_020536085.1_Ahyacinthus.chrsV1_genomic.fna	26527962	Chromosome	61	9345
Acropora_intermedia	GCA_014634585.1_Aint_1.0_genomic.fna	577312	Scaffold	74	7025
Acropora_microphthalma	GCA_014634165.1_Amic_1.0_genomic.fna	1061150	Scaffold	67	5109
Acropora_millepora	GCA_013753865.1_Amil_v2.1_genomic.fna	19840543	Chromosome	72	9387
Acropora_muricata	GCA_014634545.1_Amur_1.0_genomic.fna	574627	Scaffold	63	6664
Acropora_nasuta	GCA_014634205.1_Anas_1.0_genomic.fna	1051962	Scaffold	78	6072
Acropora_selago	GCA_014634525.1_Asel_1.0_genomic.fna	657172	Scaffold	65	5834
Acropora_tenuis	GCA_014633955.1_Aten_1.0_genomic.fna	1165953	Scaffold	69	6246
Acropora_yongei	GCA_014634225.1_Ayon_1.0_genomic.fna	3033871	Scaffold	76	8231
Actias_luna	GCA_010014465.1_ASM1001446v1_genomic.fna	214835	Scaffold	325	1643
Actinemys_marmorata	GCA_009430475.1_Amar_v1_genomic.fna	13640393	Scaffold	757	51988
Actinia_equina	GCA_011057435.1_equina_smartden.arrow4.noredun_genomic.fna	492607	Contig	562	4994
Actinia_tenebrosa	GCA_009602425.1_ASM960242v1_genomic.fna	188789	Scaffold	120	1286
Aculops_lycopersici	GCA_015350385.1_ASM1535038v1_genomic.fna	10499462	Scaffold	28	98
Acyrthosiphon_pisum	GCA_005508785.1_pea_aphid_22Mar2018_4r6ur_genomic.fna	132544852	Chromosome	302	3633
Adalia_bipunctata	GCA_910592335.1_icAdaBipu1.1_genomic.fna	45869983	Chromosome	431	16466
Addax_nasomaculatus	GCA_019593525.1_ASM1959352v1_genomic.fna	20757513	Scaffold	441	51170
Adela_reaumurella	GCA_009867175.1_ASM986717v1_genomic.fna	634530	Scaffold	449	6179
Adelosebastes_latens	GCA_916700685.1_A_latens_148487_genomic.fna	53184	Scaffold	388	2192
Adineta_ricciae	GCA_905250025.1_Ar_ARIC003_reference_genomic_v1_genomic.fna	283762	Scaffold	22	246
Adineta_steineri	GCA_905250115.1_As_10x_pseudohap_genomic_v1_genomic.fna	200132	Scaffold	19	144
Adineta_vaga	GCA_000513175.1_AMS_PRJEB1171_v1_genomic.fna	260259	Scaffold	28	389
Adoxophyes_honmai	GCA_005406045.1_Ah_1.0_genomic.fna	188809	Scaffold	515	2489
Adranes_taylori	GCA_009867245.1_ASM986724v1_genomic.fna	583424	Scaffold	1295	14878
Aedes_aegypti	GCA_002204515.1_AaegL5.0_genomic.fna	409777670	Chromosome	534	72007
Aedes_albopictus	GCA_006496715.1_Aalbo_primary.1_genomic.fna	55702539	Scaffold	780	100455
Aegithalos_caudatus	GCA_013389925.1_ASM1338992v1_genomic.fna	311465	Scaffold	112	1065
Aegotheles_bennettii	GCA_013398125.1_ASM1339812v1_genomic.fna	324808	Scaffold	106	6657
Aelia_acuminata	GCA_911387785.1_ihAelAcum1.1_genomic.fna	172186306	Chromosome	364	37514
Aenictocupidus_jacobsonorum	GCA_010014765.1_ASM1001476v1_genomic.fna	445844	Scaffold	99	1536
Aeoliscus_strigatus	GCA_901007665.1_Aeoliscus_strigatus_assembly_genomic.fna	115785	Scaffold	197	1303
Aeorestes_cinereus	GCA_011751065.1_L.cinereus_Cryan_1219_p1.0_genomic.fna	35075546	Scaffold	547	14355
Aepyceros_melampus	GCA_006408695.1_IMP_genomic.fna	344542	Scaffold	403	93034
Aethina_tumida	GCA_001937115.1_Atum_1.0_genomic.fna	298879	Contig	198	233
Agapornis_roseicollis	GCA_002631895.1_ASM263189v1_genomic.fna	118346	Scaffold	116	8129
Agelaius_phoeniceus	GCA_020745825.1_ASM2074582v1_genomic.fna	36435137	Chromosome	413	4244
Agelaius_tricolor	GCA_017165875.1_TRBL-genome_genomic.fna	103912	Scaffold	452	1948
Ageneiosus_marmoratus	GCA_003347165.1_ASM334716v1_genomic.fna	223139	Scaffold	288	5385
Agrilus_planipennis	GCA_000699045.2_Apla_2.0_genomic.fna	1113421	Scaffold	257	5574
Agriopis_aurantiaria	GCA_914767915.1_ilAgrAura1.1_genomic.fna	18049239	Chromosome	325	6798
Agrochola_circellaris	GCA_914767755.1_ilAgrCirc1.1_genomic.fna	19711079	Chromosome	280	9507
Agrochola_macilenta	GCA_916701695.1_ilAgrMaci1.1_genomic.fna	22977954	Chromosome	287	22807
Agrotis_ipsilon	GCA_004193855.1_ASM419385v1_genomic.fna	1057295	Scaffold	267	4298
Agrypnia_vestita	GCA_016648135.1_BYU_agryp_1.0_genomic.fna	114071	Scaffold	1559	15223
Ailuropoda_melanoleuca	GCA_002007445.2_ASM200744v2_genomic.fna	129245720	Chromosome	459	12635
Ailurus_fulgens	GCA_002007465.1_ASM200746v1_genomic.fna	2983736	Scaffold	423	8362
Akabosia_matsudoensis	GCA_019593645.1_ASM1959364v1_genomic.fna	12310	Scaffold	480	684
Alatinidae_sp._Z8VKAUB7J3	GCA_010016025.1_ASM1001602v1_genomic.fna	491183	Scaffold	339	6938
Alauda_arvensis	GCA_902810485.1_skylark_genome_genomic.fna	1430931	Scaffold	165	1142
Alaudala_cheleensis	GCA_013398995.1_ASM1339899v1_genomic.fna	398825	Scaffold	131	1600
Alaus_oculatus	GCA_009852465.1_ASM985246v1_genomic.fna	1329116	Scaffold	11	970
Albula_glossodonta	GCA_019788955.1_BYU_Aglo_1.0_genomic.fna	7972964	Scaffold	311	2233
Alca_torda	GCA_008658365.1_bAlcTor1_primary_genomic.fna	84526827	Chromosome	114	7216
Alcelaphus_buselaphus	GCA_006408545.1_HBT_genomic.fna	12034	Scaffold	300	833
Alces_alces	GCA_007570765.1_GSC_moose_1.0_genomic.fna	4131188	Scaffold	509	68318
Aleadryas_rufinucha	GCA_013397815.1_ASM1339781v1_genomic.fna	367770	Scaffold	111	1147
Alectoris_rufa	GCA_019345075.1_ASM1934507v1_genomic.fna	11577318	Scaffold	102	7354
Alectura_lathami	GCA_013399715.1_ASM1339971v1_genomic.fna	229397	Scaffold	90	7496
Aleochara_bilineata	GCA_003054995.1_ASM305499v1_genomic.fna	54149	Scaffold	88	648
Alfaro_cultratus	GCA_903066825.1_HVK_AC_001_genomic.fna	57399	Scaffold	423	1294
Alligator_mississippiensis	GCA_000281125.4_ASM28112v4_genomic.fna	18600682	Scaffold	458	31430
Alligator_sinensis	GCA_000455745.1_ASM45574v1_genomic.fna	2188296	Scaffold	473	49603
Alopecoenas_beccarii	GCA_013399365.1_ASM1339936v1_genomic.fna	674421	Scaffold	132	4024
Alosa_alosa	GCA_017589495.1_AALO_Geno_1.0_genomic.fna	35353468	Chromosome	418	10559
Alosa_sapidissima	GCA_018492685.1_fAloSap1.pri_genomic.fna	38440066	Chromosome	459	11949
Alouatta_palliata	GCA_004027835.1_AloPal_v1_BIUU_genomic.fna	72427	Scaffold	629	22328
Altolamprologus_calvus	GCA_015052405.1_IOE3.scf_genomic.fna	16859	Scaffold	345	3099
Altolamprologus_compressiceps	GCA_015104655.1_ISC9.scf_genomic.fna	17144	Scaffold	342	3120
Altolamprologus_sp._'compressiceps_shell'_AB-2019	GCA_015104895.1_IRH2.scf_genomic.fna	11410	Scaffold	290	2182
Alviniconcha_marisindica	GCA_018857735.1_ASM1885773v1_genomic.fna	727552	Contig	286	4687
Amazona_aestiva	GCA_017639355.1_Aaes_hic_genomic.fna	89048441	Chromosome	95	7492
Amazona_collaria	GCA_003947215.1_ASM394721v1_genomic.fna	13267695	Scaffold	114	28202
Amazona_guildingii	GCA_013399615.1_ASM1339961v1_genomic.fna	275649	Scaffold	111	12552
Amazona_vittata	GCA_000332375.2_ASM33237v2_genomic.fna	101034	Scaffold	81	10694
Amblyornis_subalaris	GCA_018881555.1_ASM1888155v1_genomic.fna	5791924	Scaffold	195	4954
Amblyraja_radiata	GCA_010909765.2_sAmbRad1.1.pri_genomic.fna	62052929	Chromosome	1223	116937
Ameiurus_melas	GCA_012411365.1_AMELA_1.0_genomic.fna	32284220	Chromosome	394	9824
Amia_calva	GCA_017591415.1_AmiCal1_genomic.fna	41163702	Chromosome	310	6626
Ammodramus_savannarum	GCA_020466415.1_ASM2046641v1_genomic.fna	68240656	Scaffold	118	535
Ammotragus_lervia	GCA_002201775.1_ALER1.0_genomic.fna	1301762	Scaffold	489	75493
Amphibalanus_amphitrite	GCA_019059575.1_NRLGWU_Aamphi_draft_genomic.fna	536785	Contig	397	15161
Amphilophus_citrinellus	GCA_013435755.1_ASM1343575v1_genomic.fna	37146573	Chromosome	860	15843
Amphimedon_queenslandica	GCA_000090795.1_v1.0_genomic.fna	120365	Scaffold	13	853
Amphiprion_ocellaris	GCA_002776465.1_AmpOce1.0_genomic.fna	401715	Scaffold	348	5622
Amphiprion_percula	GCA_003047355.2_Nemo_v1.1_genomic.fna	38416550	Chromosome	340	5868
Amphipyra_berbera	GCA_910594945.1_ilAmpBerb1.1_genomic.fna	20126316	Chromosome	195	7515
Amphipyra_tragopoginis	GCA_905220435.1_ilAmpTrag2.1_genomic.fna	28301216	Chromosome	194	16013
Ampulex_compressa	GCA_019049445.1_ASM1904944v1_genomic.fna	9128341	Scaffold	112	983
Amyelois_transitella	GCA_001186105.1_ASM118610v1_genomic.fna	1586980	Scaffold	250	2953
Anabarilius_grahami	GCA_003731715.1_BGI_Agra_1.0_genomic.fna	4459447	Scaffold	1257	12286
Anabas_testudineus	GCA_900324465.3_fAnaTes1.3_genomic.fna	25063394	Chromosome	241	3527
Anableps_anableps	GCA_014839685.1_fAnaAna1.pri_genomic.fna	39321252	Chromosome	512	7405
Anarrhichthys_ocellatus	GCA_004355925.1_GSC_Weel_1.0_genomic.fna	5717598	Scaffold	279	3409
Anas_platyrhynchos	GCA_015476345.1_ZJU1.0_genomic.fna	76269206	Chromosome	104	10232
Anas_zonorhyncha	GCA_002224875.1_ASM222487v1_genomic.fna	2077029	Scaffold	116	7156
Anastatus_disparis	GCA_017163975.1_ASM1716397v1_genomic.fna	5041440	Contig	369	21788
Ancistrocerus_nigricornis	GCA_916049575.1_iyAncNigr1.1_genomic.fna	40248163	Chromosome	102	3885
Ancylostoma_caninum	GCA_003336725.1_A_caninum_9.3.2.ec.cg.pg_genomic.fna	256738	Scaffold	0	3519
Ancylostoma_ceylanicum	GCA_000688135.1_Acey_2013.11.30.genDNA_genomic.fna	668412	Scaffold	0	3435
Ancylostoma_duodenale	GCA_000816745.1_A_duodenale_2.2.ec.cg.pg_genomic.fna	10138	Scaffold	1	2686
Andinoacara_biseriatus	GCA_015108635.1_JWD7.scf_genomic.fna	25636	Scaffold	333	3959
Andrena_haemorrhoa	GCA_910592295.1_iyAndHaem1.1_genomic.fna	41012438	Chromosome	106	4110
Andricus_grossulariae	GCA_011634705.1_ASM1163470v1_genomic.fna	440296	Scaffold	346	19670
Andricus_quercuslanigera	GCA_010014905.1_ASM1001490v1_genomic.fna	654513	Scaffold	270	15379
Androctonus_mauritanicus	GCA_011317285.1_ASM1131728v1_genomic.fna	307208	Scaffold	509	5861
Anentome_helena	GCA_009936545.1_ASM993654v1_genomic.fna	2075175	Scaffold	266	28143
Angiostrongylus_cantonensis	GCA_009735665.1_ACgenome_NGS_v2_genomic.fna	860760	Scaffold	0	6599
Angiostrongylus_costaricensis	GCA_900624975.1_A_costaricensis_Costa_Rica_0011_upd_genomic.fna	112511	Scaffold	0	5280
Angiostrongylus_vasorum	GCA_018806985.1_UZH_Avas_1.0_genomic.fna	1673247	Scaffold	6	4366
Anguilla_anguilla	GCA_013347855.1_fAngAng1.pri_genomic.fna	57205429	Chromosome	367	5122
Anguilla_japonica	GCA_003597225.1_Ajp_01_genomic.fna	36264158	Scaffold	333	3127
Anguilla_marmorata	GCA_901111315.1_Anguilla_marmorata_assembly_genomic.fna	64942	Scaffold	330	2616
Anguilla_megastoma	GCA_901111305.1_Anguilla_megastoma_assembly_genomic.fna	61910	Scaffold	321	2613
Anguilla_obscura	GCA_901111295.1_Anguilla_obscura_assembly_genomic.fna	54849	Scaffold	320	2572
Anguilla_rostrata	GCA_018555375.2_ASM1855537v1.1_genomic.fna	56608776	Chromosome	341	5151
Anhinga_anhinga	GCA_013396435.1_ASM1339643v1_genomic.fna	337495	Scaffold	112	10136
Anhinga_rufa	GCA_013400875.1_ASM1340087v1_genomic.fna	16986	Scaffold	119	3795
Anisolabis_maritima	GCA_010014785.1_ASM1001478v1_genomic.fna	1383245	Scaffold	486	927
Anneissia_japonica	GCA_011630105.1_ASM1163010v1_genomic.fna	623489	Scaffold	169	6992
Anodorhynchus_hyacinthinus	GCA_009936445.1_ASM993644v1_genomic.fna	3229032	Scaffold	114	7894
Anolis_carolinensis	GCA_000090745.2_AnoCar2.0_genomic.fna	4033265	Chromosome	1183	38839
Anomalopteryx_didiformis	GCA_006937325.1_anoDid_nucDNA_orig_genomic.fna	3350051	Scaffold	99	66
Anopheles_albimanus	GCA_013758885.1_VT_AalbS3_pri_1.0_genomic.fna	89049450	Chromosome	173	374
Anopheles_aquasalis	GCA_002846955.1_A_aquasalis_v1.0_genomic.fna	53365	Scaffold	156	149
Anopheles_arabiensis	GCA_016920715.1_AaraD3_genomic.fna	95710210	Chromosome	201	4648
Anopheles_atroparvus	GCA_914969975.1_A.atroparvus_Infravec2_EBRE_hifiasm_n225_277Mb_genomic.fna	44960226	Contig	198	3929
Anopheles_bwambae	GCA_007018985.1_Abwa2_genomic.fna	24617	Scaffold	230	3725
Anopheles_cf._funestus_SBV-2013	GCA_016170035.1_AlikF1_genomic.fna	39085082	Chromosome	188	1172
Anopheles_coluzzii	GCA_016920705.1_AcolMOP1_genomic.fna	99875506	Chromosome	194	6194
Anopheles_cracens	GCA_002091845.1_ASM209184v1_genomic.fna	153896	Scaffold	249	34
Anopheles_culicifacies	GCA_000473375.1_Anop_culi_species_A-37_1_V1_genomic.fna	22320	Scaffold	171	287
Anopheles_darlingi	GCA_000211455.3_A_darlingi_v1_genomic.fna	115072	Contig	160	25
Anopheles_dirus	GCA_000349145.1_Anop_diru_WRAIR2_V1_genomic.fna	6906475	Scaffold	192	828
Anopheles_epiroticus	GCA_000349105.1_Anop_epir_epiroticus2_V1_genomic.fna	366526	Scaffold	175	1251
Anopheles_farauti	GCA_000473445.2_Anop_fara_FAR1_V2_genomic.fna	12895223	Scaffold	185	312
Anopheles_farauti_No._4	GCA_000956215.1_ASM95621v1_genomic.fna	16229	Contig	176	68
Anopheles_fontenillei	GCA_008817895.1_ASM881789v1_genomic.fna	20292	Scaffold	182	1502
Anopheles_funestus	GCA_003951495.1_AfunF3_genomic.fna	239261	Chromosome	308	5600
Anopheles_gambiae	GCA_000005575.1_AgamP3_genomic.fna	12309988	Chromosome	203	4046
Anopheles_longipalpis	GCA_016170015.1_AlonF1_genomic.fna	36616011	Chromosome	264	1847
Anopheles_maculatus	GCA_002091835.1_ASM209183v1_genomic.fna	198528	Scaffold	341	6329
Anopheles_melas	GCA_000473525.2_Anop_mela_CM1001059_A_V2_genomic.fna	18103	Scaffold	194	522
Anopheles_merus	GCA_017562075.2_AmerM5.1_genomic.fna	50316797	Chromosome	201	6325
Anopheles_minimus	GCA_000349025.1_Anop_mini_MINIMUS1_V1_genomic.fna	10313149	Scaffold	179	554
Anopheles_parensis	GCA_016254315.1_AparF1_genomic.fna	30688485	Chromosome	191	1519
Anopheles_punctulatus	GCA_000956255.1_ASM95625v1_genomic.fna	10256	Contig	159	33
Anopheles_quadriannulatus	GCA_000349065.1_Anop_quad_QUAD4_A_V1_genomic.fna	1641272	Scaffold	181	845
Anopheles_rivulorum	GCA_018908115.1_ArivF1_genomic.fna	25273932	Chromosome	197	914
Anopheles_sinensis	GCA_000441895.2_AS2_genomic.fna	814231	Scaffold	189	744
Anopheles_sp._NFL-2015	GCA_016171315.1_AspaF1_genomic.fna	16987791	Chromosome	179	1514
Anopheles_stephensi	GCA_013141755.1_UCI_ANSTEP_V1.0_genomic.fna	88747589	Chromosome	180	3794
Anopheles_vaneedeni	GCA_016170025.1_Avan.F1_genomic.fna	43164299	Chromosome	209	1354
Anoplius_nigerrimus	GCA_914767735.1_iyAnoNige1.1_genomic.fna	2031098	Chromosome	109	4670
Anoplophora_glabripennis	GCA_000390285.2_Agla_2.0_genomic.fna	678234	Scaffold	663	9765
Anoplopoma_fimbria	GCA_000499045.2_NWFSC_Afim_r7.pbjelly_genomic.fna	288526	Scaffold	283	3186
Anoura_caudifer	GCA_004027475.1_AnoCau_v1_BIUU_genomic.fna	185021	Scaffold	649	12183
Anser_brachyrhynchus	GCA_002592135.1_ASM259213v1_genomic.fna	4974386	Scaffold	111	6479
Anser_cygnoides	GCA_000971095.1_AnsCyg_PRJNA183603_v1.0_genomic.fna	5202740	Scaffold	93	5013
Anser_indicus	GCA_006229135.1_ASM622913v1_genomic.fna	10094206	Scaffold	117	8394
Anseranas_semipalmata	GCA_013399115.1_ASM1339911v1_genomic.fna	628312	Scaffold	115	5174
Antechinus_flavipes	GCA_016432865.1_AdamAnt_genomic.fna	636717922	Chromosome	809	32608
Antechinus_stuartii	GCA_016696395.1_USYD_AStu_M_genomic.fna	72733491	Scaffold	809	28163
Antennarius_maculatus	GCA_013358685.1_fAntMac1.pri_genomic.fna	22928215	Chromosome	293	12409
Antheraea_mylitta	GCA_014332785.1_AM_v1.0_genomic.fna	5312956	Scaffold	287	16382
Antheraea_pernyi	GCA_015888305.1_AP_1.0_genomic.fna	337986	Scaffold	285	9053
Anthocharis_cardamines	GCA_905404175.1_ilAntCard3.1_genomic.fna	12507586	Chromosome	185	6467
Anthopleura_sola	GCA_016068315.1_UCD_Asol_genomic.fna	108611	Scaffold	4	81
Anthoscopus_minutus	GCA_013399455.1_ASM1339945v1_genomic.fna	108848	Scaffold	136	1262
Antidorcas_marsupialis	GCA_006408585.1_SGB_genomic.fna	694905	Scaffold	523	92838
Antigone_vipio	GCA_012488435.1_Gvipio_1.0_genomic.fna	77158	Scaffold	143	4604
Antilocapra_americana	GCA_007570785.1_GSC_phorn_1.0_genomic.fna	18739554	Scaffold	457	66092
Antrostomus_carolinensis	GCA_000700745.1_ASM70074v1_genomic.fna	46345	Scaffold	113	3982
Antrozous_pallidus	GCA_007922775.1_AntPal_v1_BIUU_genomic.fna	13958	Scaffold	724	6351
Aotus_nancymaae	GCA_000952055.2_Anan_2.0_genomic.fna	8268663	Scaffold	575	13327
Apaloderma_vittatum	GCA_000703405.1_ASM70340v1_genomic.fna	56673	Scaffold	71	5398
Apalone_spinifera	GCA_000385615.1_ASM38561v1_genomic.fna	2306994	Scaffold	444	19655
Apamea_monoglypha	GCA_911387795.1_ilApaMono1.1_genomic.fna	19918846	Chromosome	276	12374
Aphaenogaster_ashmeadi	GCA_003063805.1_AZXXQ_genomic.fna	336807	Scaffold	108	2190
Aphaenogaster_floridana	GCA_003063835.1_AZXXR_genomic.fna	439114	Scaffold	109	2875
Aphaenogaster_fulva	GCA_003063765.1_AZXXP_genomic.fna	255328	Scaffold	105	2028
Aphaenogaster_miamiana	GCA_003063725.1_AZXXO_genomic.fna	351517	Scaffold	110	2720
Aphaenogaster_picea	GCA_003063865.1_AZXXN_genomic.fna	322984	Scaffold	112	2539
Aphaenogaster_rudis	GCA_003063815.1_AJDMW_genomic.fna	300103	Scaffold	109	2590
Aphelenchus_avenae	GCA_020875895.1_ASM2087589v1_genomic.fna	141150	Scaffold	457	921
Aphelinus_atriplicis	GCA_020882685.1_ARS_Aatr_GLS1.0_genomic.fna	74345642	Chromosome	125	3812
Aphelinus_certus	GCA_020882725.1_ARS_Acer_aS1_genomic.fna	54006183	Chromosome	129	3471
Aphelocoma_coerulescens	GCA_013398375.1_ASM1339837v1_genomic.fna	7634200	Scaffold	154	1831
Aphidius_ervi	GCA_015776835.1_Ae_genome_v2_genomic.fna	705903	Scaffold	108	577
Aphidius_gifuensis	GCA_014905175.1_ASM1490517v1_genomic.fna	27481583	Chromosome	115	1065
Aphis_craccivora	GCA_009835225.1_LBME_Acra_1.0_genomic.fna	50693	Scaffold	122	1188
Aphis_glycines	GCA_009761285.1_PRSTRT_AglyBT1_v1_genomic.fna	5864887	Scaffold	121	916
Aphis_gossypii	GCA_004010815.1_ASM401081v1_genomic.fna	437960	Scaffold	114	641
Aphyosemion_australe	GCA_006937985.1_MPIBA_Aaus_1.0_genomic.fna	1435212	Scaffold	861	19723
Apis_cerana	GCA_001442555.1_ACSNU-2.0_genomic.fna	1421626	Scaffold	93	1
Apis_dorsata	GCA_000469605.1_Apis_dorsata_1.3_genomic.fna	732052	Scaffold	92	13
Apis_florea	GCA_000184785.2_Aflo_1.1_genomic.fna	2863240	Scaffold	99	17
Apis_laboriosa	GCA_014066325.1_ASM1406632v1_genomic.fna	3339770	Scaffold	96	33
Apis_mellifera	GCA_003254395.2_Amel_HAv3.1_genomic.fna	13619445	Chromosome	100	13
Apistogramma_diplotaenia	GCA_015052665.1_JWD9.scf_genomic.fna	25160	Scaffold	316	2814
Aplochiton_taeniatus	GCA_017639675.1_fAplTae1.pri_genomic.fna	20392628	Chromosome	241	1436
Aplodontia_rufa	GCA_004027875.1_AplRuf_v1_BIUU_genomic.fna	37811	Scaffold	603	23969
Aplysia_californica	GCA_000002075.2_AplCal3.0_genomic.fna	917541	Scaffold	177	7264
Aplysina_aerophoba	GCA_900275595.1_Aplysina23_polished_assembly_genomic.fna	36492	Contig	10	36492
Apocrypta_bakeri	GCA_018906985.1_ASM1890698v1_genomic.fna	14251151	Contig	114	1038
Apodemus_speciosus	GCA_002335545.1_Aspe_assembly01_genomic.fna	49031	Scaffold	516	6677
Apodemus_sylvaticus	GCA_001305905.1_ASM130590v1_genomic.fna	245982	Scaffold	410	1349
Apoderus_coryli	GCA_911728435.1_icApoCory1.1_genomic.fna	23694900	Chromosome	329	24092
Apolygus_lucorum	GCA_009739505.2_ASM973950v2_genomic.fna	68132828	Chromosome	451	27922
Aporia_crataegi	GCA_912999735.1_ilApoCrat1.1_genomic.fna	9626953	Chromosome	144	1154
Aporrectodea_caliginosa	GCA_020284085.1_ApCa_Genome_070519_masked.fasta_genomic.fna	1177782	Scaffold	3357	23455
Apostichopus_japonicus	GCA_002754855.1_ASM275485v1_genomic.fna	487241	Scaffold	205	5548
Apostichopus_leukothele	GCA_010014835.1_ASM1001483v1_genomic.fna	1493354	Scaffold	140	1163
Apostichopus_parvimensis	GCA_000934455.1_Ppar_1.0_genomic.fna	89133	Scaffold	209	3330
Apotomis_turbidana	GCA_905147355.1_ilApoTurb1.1_genomic.fna	27109628	Chromosome	601	25821
Aptenodytes_forsteri	GCA_000699145.1_ASM69914v1_genomic.fna	5071598	Scaffold	111	5317
Aptenodytes_patagonicus	GCA_010087175.1_BGI_Apat.V1_genomic.fna	2912628	Scaffold	86	17563
Apteronemobius_asahinai	GCA_019974035.1_Aasahi_1.0_genomic.fna	27317	Scaffold	485	17939
Apteryx_haastii	GCA_003342985.1_aptHaa1_genomic.fna	1371329	Scaffold	118	4320
Apteryx_mantelli	GCA_001039765.2_AptMant0_genomic.fna	3956354	Contig	131	3926
Apteryx_owenii	GCA_003342965.1_aptOwe1_genomic.fna	1622467	Scaffold	119	4478
Apteryx_rowi	GCA_003343035.1_aptRow1_genomic.fna	1672276	Scaffold	120	4006
Apus_apus	GCA_020740795.1_bApuApu2.pri.cur_genomic.fna	115508478	Chromosome	104	10816
Aquila_chrysaetos	GCA_900496995.4_bAquChr1.4_genomic.fna	46934974	Chromosome	126	8272
Ara_ararauna	GCA_010014805.1_ASM1001480v1_genomic.fna	2859019	Scaffold	112	7732
Ara_chloropterus	GCA_010014725.1_ASM1001472v1_genomic.fna	33226762	Scaffold	93	2338
Ara_glaucogularis	GCA_013433245.1_TAMU_Btm_v1.0_genomic.fna	63877199	Scaffold	95	15871
Ara_macao	GCA_000400695.1_SMACv1.1_genomic.fna	15974	Scaffold	85	1566
Ara_militaris	GCA_010015965.1_ASM1001596v1_genomic.fna	4054913	Scaffold	113	3997
Aramus_guarauna	GCA_013400195.1_ASM1340019v1_genomic.fna	810609	Scaffold	133	3998
Araneus_ventricosus	GCA_013235015.1_Ave_3.0_genomic.fna	59619	Scaffold	2743	35566
Arapaima_gigas	GCA_900497675.1_Agigas_genome_assembly_all_mixed_samples_genomic.fna	667839	Scaffold	277	1062
Aratinga_solstitialis	GCA_902168055.1_ARATINGA-SOLSTITIALIS-ASSEMBLY-PRJEB33153_genomic.fna	16980747	Scaffold	102	15362
Aratinga_weddellii	GCA_009867205.1_ASM986720v1_genomic.fna	9081201	Scaffold	113	8476
Archegozetes_longisetosus	GCA_018873245.1_Caltech_Along_1.0_genomic.fna	994532	Contig	171	914
Architeuthis_dux	GCA_006491835.1_UP_Adux_genomic.fna	4852590	Scaffold	3310	11085
Archivesica_marissinica	GCA_014843695.1_ASM1484369v1_genomic.fna	74312544	Chromosome	988	18264
Archocentrus_centrarchus	GCA_007364275.2_fArcCen1_genomic.fna	35590001	Chromosome	667	20233
Arctia_plantaginis	GCA_902825455.1_iArcPla.TrioY.curated.20190705_genomic.fna	9770308	Scaffold	227	16418
Arctocephalus_gazella	GCA_900642305.1_arcGaz3_genomic.fna	139181869	Scaffold	374	8898
Ardeotis_arabs	GCA_011801015.1_REN_Aarabs_1.0_genomic.fna	47611	Scaffold	109	8425
Ardeotis_kori	GCA_013396375.1_ASM1339637v1_genomic.fna	639944	Scaffold	88	6337
Arenaria_interpres	GCA_013399435.1_ASM1339943v1_genomic.fna	181329	Scaffold	127	3937
Argiope_bruennichi	GCA_015342795.1_ASM1534279v1_genomic.fna	124235998	Chromosome	606	4957
Argopecten_irradians	GCA_004382745.1_QAU_Airr_1.1_genomic.fna	1533165	Scaffold	391	6297
Argyrosomus_japonicus	GCA_015710095.1_ASM1571009v1_genomic.fna	13110246	Contig	369	6312
Aricia_agestis	GCA_905147365.1_ilAriAges1.1_genomic.fna	19030843	Chromosome	264	8181
Arion_vulgaris	GCA_020796225.1_ASM2079622v1_genomic.fna	64342731	Chromosome	455	44758
Armadillidium_nasatum	GCA_009176605.1_CNRS_Arma_nasa_1.0_genomic.fna	86284	Scaffold	1061	36220
Armadillidium_vulgare	GCA_004104545.1_Arma_vul_BF2787_genomic.fna	51088	Scaffold	1456	53423
Arothron_firmamentum	GCA_016586285.1_aroFir_1.0_genomic.fna	134966	Scaffold	216	1283
Artemia_franciscana	GCA_019857095.1_AFR02_genomic.fna	112377	Scaffold	355	13165
Artibeus_jamaicensis	GCA_014825515.1_WHU_Ajam_v2_genomic.fna	2589479	Scaffold	532	7966
Arvicanthis_niloticus	GCA_011762505.1_mArvNil1.pat.X_genomic.fna	82689117	Chromosome	1021	11522
Arvicola_amphibius	GCA_903992535.2_mArvAmp1.2_genomic.fna	158924400	Chromosome	532	11664
Asarcornis_scutulata	GCA_013398475.1_ASM1339847v1_genomic.fna	5635001	Scaffold	117	9580
Ascaris_lumbricoides	GCA_015227635.1_ALgV5_genomic.fna	4633382	Scaffold	0	256
Ascaris_suum	GCA_013433145.1_ASM1343314v1_genomic.fna	12190940	Chromosome	0	268
Asobara_japonica	GCA_017141405.1_ASM1714140v1_genomic.fna	1651859	Contig	95	4878
Aspidoscelis_marmoratus	GCA_014337955.1_AspMar1.0_genomic.fna	32220929	Scaffold	957	7116
Astatoreochromis_straeleni	GCA_015109875.1_KAE8.scf_genomic.fna	15567	Scaffold	319	3240
Astatotilapia_calliptera	GCA_900246225.5_fAstCal1.3_genomic.fna	38669361	Chromosome	765	18730
Astatotilapia_flaviijosephi	GCA_015112995.1_LJD2.scf_genomic.fna	11777	Scaffold	285	2629
Astatotilapia_stappersii	GCA_015110235.1_JYD3.scf_genomic.fna	18799	Scaffold	319	3086
Asterias_rubens	GCA_902459465.3_eAstRub1.3_genomic.fna	20558067	Chromosome	169	2523
Astreopora_myriophthalma	GCA_014634185.1_Amyr_1.0_genomic.fna	1634538	Scaffold	81	8215
Astyanax_mexicanus	GCA_000372685.2_Astyanax_mexicanus-2.0_genomic.fna	35377769	Chromosome	904	8122
Ateles_geoffroyi	GCA_004024785.1_AteGeo_v1_BIUU_genomic.fna	73111	Scaffold	603	20101
Ateles_hybridus	GCA_916098195.1_ORGONE_01_genomic.fna	50515269	Scaffold	527	17251
Atethmia_centrago	GCA_905333075.2_ilAteCent1.2_genomic.fna	31773998	Chromosome	290	37266
Athalia_rosae	GCA_000344095.2_Aros_2.0_genomic.fna	943070	Scaffold	118	275
Athene_cunicularia	GCA_003259725.1_athCun1_genomic.fna	42147404	Scaffold	97	7905
Atlantisia_rogersi	GCA_013401215.1_ASM1340121v1_genomic.fna	36904	Scaffold	182	4554
Atractosteus_spatula	GCA_016984175.1_BGI_Aspa_1.0_genomic.fna	1355703	Scaffold	262	5862
Atrichornis_clamosus	GCA_013400975.1_ASM1340097v1_genomic.fna	147592	Scaffold	154	1111
Atriophallophorus_winterbourni	GCA_013407085.1_ASM1340708v1_genomic.fna	40108	Scaffold	26	41866
Atrophaneura_dixoni	GCA_018248015.1_SRR8954516_genomic.fna	14642	Contig	167	1484
Atta_cephalotes	GCA_000143395.2_Attacep1.0_genomic.fna	5154485	Scaffold	96	200
Atta_colombica	GCA_001594045.1_Acol1.0_genomic.fna	2037154	Scaffold	97	222
Atta_texana	GCA_004480015.1_UT_Atex_0.2_genomic.fna	10773	Scaffold	97	270
Aulonocranus_dewindti	GCA_015102295.1_AUA9.scf_genomic.fna	16786	Scaffold	323	2728
Aurelia_aurita	GCA_004194415.1_ABSv1_genomic.fna	1042981	Scaffold	175	7167
Aurelia_aurita_complex_sp._Pacific	GCA_004194395.1_ARSv1_genomic.fna	181220	Scaffold	181	5640
Aurelia_coerulea	GCA_011634815.1_ASM1163481v1_genomic.fna	637308	Scaffold	237	4140
Australoheros_scitulus	GCA_015108615.1_JWE2.scf_genomic.fna	10905	Scaffold	356	4769
Austrofundulus_limnaeus	GCA_001266775.1_Austrofundulus_limnaeus-1.0_genomic.fna	1098383	Scaffold	457	7062
Autographa_gamma	GCA_905146925.1_ilAutGamm1.1_genomic.fna	12167202	Chromosome	175	6812
Autographa_pulchrina	GCA_905475315.1_ilAutPulc1.1_genomic.fna	13453062	Chromosome	170	10034
Axis_porcinus	GCA_003798545.1_ASM379854v1_genomic.fna	20764858	Scaffold	629	69022
Aythya_fuligula	GCA_009819795.1_bAytFul2.pri_genomic.fna	85905639	Chromosome	105	10373
Bactrocera_dorsalis	GCA_000789215.2_ASM78921v2_genomic.fna	1206000	Scaffold	177	1162
Bactrocera_latifrons	GCA_001853355.1_ASM185335v1_genomic.fna	974427	Scaffold	183	7170
Bactrocera_oleae	GCA_001188975.4_MU_Boleae_v2_genomic.fna	4570889	Scaffold	186	5402
Bactrocera_tryoni	GCA_016617805.2_CSIRO_BtryS06_freeze2_genomic.fna	81886338	Chromosome	192	15398
Bagarius_yarrelli	GCA_005784505.1_ASM578450v1_genomic.fna	3129371	Scaffold	242	2370
Baileychromis_centropomoides	GCA_015107735.1_JAE9.scf_genomic.fna	21430	Scaffold	338	3708
Balaeniceps_rex	GCA_013401315.1_ASM1340131v1_genomic.fna	60453	Scaffold	117	6891
Balaenoptera_acutorostrata	GCA_000493695.1_BalAcu1.0_genomic.fna	12843668	Scaffold	506	15414
Balaenoptera_bonaerensis	GCA_000978805.1_ASM97880v1_genomic.fna	20082	Scaffold	484	11783
Balaenoptera_musculus	GCA_009873245.3_mBalMus1.pri.v3_genomic.fna	110314666	Chromosome	501	32755
Balaenoptera_physalus	GCA_008795845.1_Baphy_genomic.fna	871016	Scaffold	437	2873
Balearica_regulorum	GCA_000709895.1_ASM70989v1_genomic.fna	52178	Scaffold	99	3831
Bambusicola_thoracicus	GCA_002909625.1_Bthov1.0_genomic.fna	13160	Scaffold	119	4455
Baryphthengus_martii	GCA_013396935.1_ASM1339693v1_genomic.fna	225352	Scaffold	88	5153
Bathybates_fasciatus	GCA_015104405.1_ITH3.scf_genomic.fna	17371	Scaffold	328	3935
Bathybates_ferox	GCA_015111595.1_LCD6.scf_genomic.fna	13384	Scaffold	313	3007
Bathybates_graueri	GCA_015102795.1_ILG7.scf_genomic.fna	15774	Scaffold	323	3574
Bathybates_hornii	GCA_015107495.1_JDE4.scf_genomic.fna	16639	Scaffold	352	3953
Bathybates_leo	GCA_015102875.1_ILF7.scf_genomic.fna	11954	Scaffold	320	2886
Bathybates_minor	GCA_015107595.1_JBG3.scf_genomic.fna	14108	Scaffold	333	3074
Bathybates_vittatus	GCA_015107455.1_JDE6.scf_genomic.fna	13571	Scaffold	317	3737
Batillaria_attramentaria	GCA_018292915.1_EWHU_Batt_1.0_genomic.fna	1290776	Contig	448	8385
Baylisascaris_schroederi	GCA_006503575.1_ASM650357v1_genomic.fna	798259	Scaffold	0	204
Beatragus_hunteri	GCA_004027495.1_BeaHun_v1_BIUU_genomic.fna	69303	Scaffold	476	115457
Beaufortia_kweichowensis	GCA_019155185.1_ASM1915518v1_genomic.fna	17950327	Chromosome	191	3666
Belgica_antarctica	GCA_000775305.1_ASM77530v1_genomic.fna	98263	Scaffold	212	309
Bellardia_pandia	GCA_916048285.1_idBelPand1.1_genomic.fna	111823772	Chromosome	328	16527
Belonocnema_treatae	GCA_010883055.1_B_treatae_v1_genomic.fna	150973230	Chromosome	260	28047
Bembecia_ichneumoniformis	GCA_910589475.1_ilBemIchn1.1_genomic.fna	18823830	Chromosome	245	8054
Bemisia_tabaci	GCA_001854935.1_ASM185493v1_genomic.fna	3232964	Scaffold	230	2367
Benitochromis_conjunctus	GCA_015052645.1_JWE4.scf_genomic.fna	27758	Scaffold	286	3864
Benthochromis_horii	GCA_015102815.1_ILF8.scf_genomic.fna	20481	Scaffold	322	3363
Benthochromis_melanoides	GCA_015102775.1_ILG3.scf_genomic.fna	20326	Scaffold	327	3204
Benthochromis_sp._'horii_mahale'_AB-2019	GCA_015111075.1_LEF2.scf_genomic.fna	24119	Scaffold	343	3866
Benthochromis_tricoti	GCA_015111415.1_LDA7.scf_genomic.fna	18261	Scaffold	332	2886
Beroe_forskalii	GCA_011033025.1_UCSC_Bfor_v1_genomic.fna	384735	Scaffold	86	2331
Betta_splendens	GCA_900634795.3_fBetSpl5.3_genomic.fna	20129463	Chromosome	271	4695
Bibio_marci	GCA_910594885.1_idBibMarc1.1_genomic.fna	54570542	Chromosome	1249	1478
Bicyclus_anynana	GCA_900239965.1_Bicyclus_anynana_v1.2_genomic.fna	638282	Scaffold	358	3415
Biomphalaria_glabrata	GCA_000457365.1_ASM45736v1_genomic.fna	48059	Scaffold	311	6264
Bison_bison	GCA_000754665.1_Bison_UMD1.0_genomic.fna	7192658	Scaffold	489	110940
Biston_betularia	GCA_905404145.1_ilBisBetu1.1_genomic.fna	14733994	Chromosome	213	2747
Blastobasis_adustella	GCA_907269095.1_ilBlaAdus2.1_genomic.fna	19379192	Chromosome	239	15702
Blastobasis_lacticolella	GCA_905147135.1_ilBlaLact1.1_genomic.fna	20548006	Chromosome	236	14978
Blattella_germanica	GCA_003018175.1_Bger_1.1_genomic.fna	1056071	Scaffold	875	21363
Boleophthalmus_pectinirostris	GCA_000788275.1_BP.fa_genomic.fna	2375582	Scaffold	385	2356
Bolitophila_cinerea	GCA_010015015.1_ASM1001501v1_genomic.fna	1108976	Scaffold	194	3688
Boloria_selene	GCA_905231865.2_ilBolSele5.2_genomic.fna	13620786	Chromosome	159	9339
Bombus_balteatus	GCA_019201815.1_ASM1920181v1_genomic.fna	8601724	Contig	109	2007
Bombus_bifarius	GCA_011952205.1_Bbif_JDL3187_genomic.fna	2202782	Scaffold	112	2716
Bombus_breviceps	GCA_014825925.1_ASM1482592v1_genomic.fna	14710816	Chromosome	106	1201
Bombus_confusus	GCA_014737475.1_ASM1473747v1_genomic.fna	3260211	Scaffold	101	657
Bombus_consobrinus	GCA_014737455.1_ASM1473745v1_genomic.fna	4771016	Scaffold	102	718
Bombus_cullumanus	GCA_014737535.1_ASM1473753v1_genomic.fna	4580616	Scaffold	108	1083
Bombus_difficillimus	GCA_014737525.1_ASM1473752v1_genomic.fna	2080359	Scaffold	104	1027
Bombus_haemorrhoidalis	GCA_014825975.1_ASM1482597v1_genomic.fna	15088228	Chromosome	106	313
Bombus_hortorum	GCA_905332935.1_iyBomHort1.1_genomic.fna	17016242	Chromosome	107	2562
Bombus_hypnorum	GCA_911387925.1_iyBomHypn1.1_genomic.fna	24264022	Chromosome	110	3604
Bombus_ignitus	GCA_014825875.1_ASM1482587v1_genomic.fna	15187013	Chromosome	104	1249
Bombus_impatiens	GCA_000188095.4_BIMP_2.2_genomic.fna	1399493	Scaffold	104	981
Bombus_opulentus	GCA_014737405.1_ASM1473740v1_genomic.fna	2423045	Scaffold	107	673
Bombus_pascuorum	GCA_905332965.1_iyBomPasc1.1_genomic.fna	17556731	Chromosome	116	1634
Bombus_picipes	GCA_014737485.1_ASM1473748v1_genomic.fna	5875415	Scaffold	106	1524
Bombus_polaris	GCA_014737335.1_ASM1473733v1_genomic.fna	2253597	Scaffold	109	1358
Bombus_pyrosoma	GCA_014825855.1_ASM1482585v1_genomic.fna	15222711	Chromosome	109	1040
Bombus_sibiricus	GCA_014737505.1_ASM1473750v1_genomic.fna	3138169	Scaffold	110	1359
Bombus_skorikovi	GCA_014737355.1_ASM1473735v1_genomic.fna	4338594	Scaffold	108	1271
Bombus_soroeensis	GCA_014737365.1_ASM1473736v1_genomic.fna	2119699	Scaffold	104	584
Bombus_superbus	GCA_014737385.1_ASM1473738v1_genomic.fna	6899074	Scaffold	105	397
Bombus_sylvestris	GCA_911622165.1_iyBomSyle1.1_genomic.fna	12445291	Chromosome	107	1656
Bombus_sylvicola	GCA_019677175.1_ASM1967717v1_genomic.fna	3020754	Contig	103	1897
Bombus_terrestris	GCA_000214255.1_Bter_1.0_genomic.fna	3506793	Chromosome	104	785
Bombus_turneri	GCA_014825825.1_ASM1482582v1_genomic.fna	9696427	Chromosome	102	1032
Bombus_vancouverensis	GCA_011952275.1_Bvanc_JDL1245_genomic.fna	3064919	Scaffold	111	3876
Bombus_vosnesenskii	GCA_011952255.1_Bvos_JDL3184-5_v1.1_genomic.fna	2833310	Scaffold	111	3473
Bombus_waltoni	GCA_014737395.1_ASM1473739v1_genomic.fna	4657886	Scaffold	103	351
Bombycilla_garrulus	GCA_013400315.1_ASM1340031v1_genomic.fna	615058	Scaffold	122	1070
Bombyx_mandarina	GCA_003987935.1_ASM398793v1_genomic.fna	2789315	Scaffold	172	3306
Bombyx_mori	GCA_014905235.2_Bmori_2016v1.0_genomic.fna	16796068	Chromosome	176	11651
Bos_frontalis	GCA_007844835.1_NRC_Mithun_1_genomic.fna	1003348	Scaffold	534	91097
Bos_gaurus	GCA_014182915.2_ARS_UOA_Gaur_1.1_genomic.fna	104471907	Chromosome	514	119424
Bos_grunniens	GCA_005887515.2_BosGru3.0_genomic.fna	114386978	Chromosome	471	114236
Bos_grunniens_x_Bos_taurus	GCA_009493655.1_ARS_UNL_Btau-highland_paternal_1.0_alt_genomic.fna	104392194	Chromosome	502	119436
Bos_indicus	GCA_000247795.2_Bos_indicus_1.0_genomic.fna	106310653	Chromosome	456	109967
Bos_indicus_x_Bos_taurus	GCA_003369695.2_UOA_Brahman_1_genomic.fna	104466507	Chromosome	503	120494
Bos_mutus	GCA_000298355.1_BosGru_v2.0_genomic.fna	1407960	Scaffold	451	71461
Bos_taurus	GCA_002263795.2_ARS-UCD1.2_genomic.fna	103308737	Chromosome	501	119706
Bos_taurus_x_Bison_bison	GCA_018282465.1_ARS_Simm1.0_genomic.fna	102503821	Chromosome	513	112612
Bostrychus_sinensis	GCA_020698575.1_ASM2069857v1_genomic.fna	39188678	Chromosome	542	9746
Bothrops_jararaca	GCA_018340635.1_Ibu_BjarHA_1.0_genomic.fna	164310	Scaffold	1014	62330
Boulengerochromis_microlepis	GCA_015107555.1_JCF2.scf_genomic.fna	26382	Scaffold	352	4082
Brachionus_asplanchnoidis	GCA_006352335.1_Basp_OHJ22_genomic.fna	10465	Contig	29	1695
Brachionus_calyciflorus	GCA_002922825.1_Bc_v0.6_genomic.fna	785733	Scaffold	38	1583
Brachionus_koreanus	GCA_016987375.1_Bk_v0.5.4_genomic.fna	1856740	Scaffold	35	788
Brachionus_manjavacas	GCA_019054805.1_ASM1905480v1_genomic.fna	6365377	Scaffold	33	2881
Brachionus_paranguensis	GCA_016802215.1_ASM1680221v1_genomic.fna	4130136	Contig	26	2211
Brachionus_plicatilis	GCA_010279815.1_ASM1027981v1_genomic.fna	1156906	Scaffold	26	1578
Brachionus_rotundiformis	GCA_016802295.1_ASM1680229v1_genomic.fna	2691490	Scaffold	30	408
Brachionus_sp._'Tiscar'	GCA_006352455.1_Btisc_TiscarSM28_genomic.fna	24091	Contig	31	644
Brachirus_orientalis	GCA_016785285.1_ASM1678528v1_genomic.fna	5477449	Scaffold	270	3088
Brachyhypopomus_occidentalis	GCA_020368025.1_ASM2036802v1_genomic.fna	5414873	Scaffold	203	6235
Brachypodius_atriceps	GCA_013398615.1_ASM1339861v1_genomic.fna	17537833	Scaffold	133	621
Brachyptera_putata	GCA_907164805.1_iBraPut3m.1_genomic.fna	33200100	Chromosome	314	4423
Brachypteracias_leptosomus	GCA_013401335.1_ASM1340133v1_genomic.fna	130665	Scaffold	116	4658
Brachyrhaphis_roseni	GCA_903066815.1_HVK_BR_001_genomic.fna	41687	Scaffold	430	1457
Bradysia_coprophila	GCA_014529535.1_BU_Bcop_v1_genomic.fna	6790317	Chromosome	256	4009
Bradysia_odoriphaga	GCA_016920775.1_B2019C_genomic.fna	2683481	Scaffold	273	3966
Branchiostoma_belcheri	GCA_001625305.1_Haploidv18h27_genomic.fna	2325619	Scaffold	769	3089
Branchiostoma_floridae	GCA_000003815.2_Bfl_VNyyK_genomic.fna	25441410	Chromosome	1317	3728
Branchiostoma_floridae_x_Branchiostoma_belcheri	GCA_019207045.1_Bf-hap_genomic.fna	25499959	Chromosome	1290	3509
Branchiostoma_floridae_x_Branchiostoma_japonicum	GCA_013266295.2_bj_hap_genomic.fna	19529791	Chromosome	653	2388
Branchiostoma_lanceolatum	GCA_900088365.1_Bl71nemr_genomic.fna	1295816	Scaffold	894	3261
Branta_canadensis	GCA_006130075.1_GSC_cangoose_1.0_genomic.fna	15516710	Scaffold	120	9417
Brevimyrus_niger	GCA_015164015.1_ASM1516401v1_genomic.fna	12376973	Scaffold	228	4677
Brevipalpus_yothersi	GCA_003956705.1_VIB_BreviYothersi_1.0_genomic.fna	170846	Scaffold	38	232
Brotula_barbata	GCA_900303265.1_ASM90030326v1_genomic.fna	45752	Scaffold	240	860
Brugia_malayi	GCA_000002995.5_B_malayi-4.0_genomic.fna	14214749	Scaffold	92	113
Brugia_pahangi	GCA_012070555.1_ASM1207055v1_genomic.fna	10892846	Chromosome	25	143
Bubalus_bubalis	GCA_019923935.1_NDDB_SH_1_genomic.fna	116997125	Chromosome	501	117800
Bubo_blakistoni	GCA_004320225.1_Bubo_blakistoni_ver1.0_genomic.fna	85182	Scaffold	141	6284
Bubo_bubo	GCA_010303855.1_BubBub1.0_genomic.fna	8019613	Scaffold	141	9416
Bubo_scandiacus	GCA_017315185.1_ASM1731518v1_genomic.fna	19757310	Scaffold	145	15174
Bucco_capensis	GCA_013396975.1_ASM1339697v1_genomic.fna	338467	Scaffold	167	9816
Buceros_rhinoceros	GCA_000710305.1_ASM71030v1_genomic.fna	53203	Scaffold	75	2367
Bucorvus_abyssinicus	GCA_009769605.1_bBucAby1.pri_genomic.fna	40274051	Chromosome	134	7479
Bufo_bufo	GCA_905171765.1_aBufBuf1.1_genomic.fna	635713434	Chromosome	2072	171674
Bufo_gargarizans	GCA_014858855.1_ASM1485885v1_genomic.fna	539822115	Chromosome	1765	135846
Bugula_neritina	GCA_010799875.2_ASM1079987v2_genomic.fna	94086	Contig	67	3235
Bujurquina_vittata	GCA_015106715.1_JWD8.scf_genomic.fna	28157	Scaffold	331	2889
Bunonema_sp._RGD898	GCA_014805405.1_ASM1480540v1_genomic.fna	14240	Scaffold	4	18
Buphagus_erythrorhynchus	GCA_013400855.1_ASM1340085v1_genomic.fna	37415	Scaffold	77	577
Burhinus_bistriatus	GCA_013397275.1_ASM1339727v1_genomic.fna	409133	Scaffold	131	7432
Burhinus_oedicnemus	GCA_008921705.1_REN_Boedic_1.0_genomic.fna	1937420	Scaffold	130	14178
Bursaphelenchus_okinawaensis	GCA_904066225.2_BOKJv2_genomic.fna	11641800	Scaffold	8	38
Bursaphelenchus_xylophilus	GCA_904066235.2_BXYJv5_genomic.fna	12794883	Scaffold	9	77
Buteo_japonicus	GCA_010312235.1_ButJap1.0_genomic.fna	7468869	Scaffold	117	6415
Butorides_virescens	GCA_017310255.1_ASM1731025v1_genomic.fna	222988	Contig	115	10011
Caenorhabditis_becei	GCA_900536315.3_CBECE_v1_genomic.fna	767505	Scaffold	9	73
Caenorhabditis_bovis	GCA_902829315.1_CBOVIS_v1.1_genomic.fna	7557458	Contig	5	114
Caenorhabditis_brenneri	GCA_000143925.2_C_brenneri-6.0.1b_genomic.fna	381961	Scaffold	18	321
Caenorhabditis_briggsae	GCA_000004555.3_CB4_genomic.fna	727881	Chromosome	6	249
Caenorhabditis_elegans	GCA_000002985.3_WBcel235_genomic.fna	17493829	Complete	14	193
Caenorhabditis_inopinata	GCA_003052745.1_Sp34_v7_genomic.fna	20594552	Chromosome	9	776
Caenorhabditis_japonica	GCA_000147155.1_C_japonica-7.0.1_genomic.fna	94149	Scaffold	9	1448
Caenorhabditis_latens	GCA_002259235.2_ASM225923v2_genomic.fna	13553101	Scaffold	7	402
Caenorhabditis_nigoni	GCA_002742825.1_nigoni.pc_2016.07.14_genomic.fna	20390332	Chromosome	10	263
Caenorhabditis_panamensis	GCA_900883565.2_CPANA_v1_genomic.fna	487150	Scaffold	13	48
Caenorhabditis_remanei	GCA_000149515.1_ASM14951v1_genomic.fna	435512	Scaffold	11	476
Caenorhabditis_sp._21_LS-2015	GCA_900536235.3_CPARV_v1_genomic.fna	44405	Scaffold	0	166
Caenorhabditis_sp._26_LS-2015	GCA_900536285.3_CZANZ_v1_genomic.fna	91328	Scaffold	8	145
Caenorhabditis_sp._31_LS-2015	GCA_900536295.3_CUTEL_v1_genomic.fna	177024	Scaffold	5	73
Caenorhabditis_sp._32_LS-2015	GCA_900536325.3_CSULS_v1_genomic.fna	136669	Scaffold	12	194
Caenorhabditis_sp._38_MB-2015	GCA_900536415.3_CQUIO_v1_genomic.fna	139430	Scaffold	10	353
Caenorhabditis_sp._39_LS-2015	GCA_900536345.3_CWAIT_v1_genomic.fna	15123	Scaffold	15	124
Caenorhabditis_sp._40_LS-2015	GCA_900536305.3_CTRIB_v1_genomic.fna	224519	Scaffold	10	236
Caenorhabditis_tropicalis	GCA_016735795.1_Ctrp_NIC203_genomic.fna	13926232	Chromosome	9	114
Cairina_moschata	GCA_018104995.1_ASM1810499v1_genomic.fna	77345420	Chromosome	109	7896
Calcarius_ornatus	GCA_013397715.1_ASM1339771v1_genomic.fna	1242718	Scaffold	219	868
Calephelis_nemesis	GCA_002245505.1_Cne_v1_genomic.fna	206312	Scaffold	268	6925
Calephelis_virginiensis	GCA_002245475.1_Cvi_v1_genomic.fna	175106	Scaffold	271	10477
Calidris_pugnax	GCA_001431845.1_ASM143184v1_genomic.fna	10060041	Scaffold	114	5871
Calidris_pygmaea	GCA_003697955.1_ASM369795v1_genomic.fna	3136279	Scaffold	126	10618
Caligus_rogercresseyi	GCA_013387185.1_ASM1338718v1_genomic.fna	27802916	Chromosome	75	10105
Callaeas_wilsoni	GCA_013398955.1_ASM1339895v1_genomic.fna	133026	Scaffold	123	1113
Callinectes_sapidus	GCA_020233015.1_Csap_IMET_v1_genomic.fna	18846596	Chromosome	349	14308
Callionymus_lyra	GCA_016630915.1_ASM1663091v1_genomic.fna	26698546	Scaffold	380	4564
Callipepla_squamata	GCA_002218305.1_ASM221830v1_genomic.fna	1035259	Scaffold	217	3877
Callirhytis_sp._RG_2019_326	GCA_011762715.1_ASM1176271v1_genomic.fna	344082	Scaffold	271	14957
Callithrix_jacchus	GCA_009663435.2_Callithrix_jacchus_cj1700_1.1_genomic.fna	98198953	Chromosome	599	30086
Callochromis_macrops	GCA_015103395.1_BND5.scf_genomic.fna	15931	Scaffold	338	3443
Callochromis_melanostigma	GCA_015109845.1_KAF3.scf_genomic.fna	15141	Scaffold	329	3115
Callochromis_pleurospilus	GCA_015110035.1_JZE4.scf_genomic.fna	16568	Scaffold	335	3447
Callopanchax_toddi	GCA_006937965.1_MPIBA_Ctod_1.0_genomic.fna	1656350	Scaffold	819	13386
Callorhinchus_milii	GCA_018977255.1_IMCB_Cmil_1.0_genomic.fna	69331348	Scaffold	475	20008
Callorhinus_ursinus	GCA_003265705.1_ASM326570v1_genomic.fna	31506801	Scaffold	570	24342
Callosobruchus_maculatus	GCA_900659725.1_ASM90065972v1_genomic.fna	212245	Contig	539	49674
Caloenas_nicobarica	GCA_013398195.1_ASM1339819v1_genomic.fna	20885367	Scaffold	132	3320
Calonectris_borealis	GCA_013401115.1_ASM1340111v1_genomic.fna	65340	Scaffold	126	1096
Calopteryx_splendens	GCA_002093875.1_Calsple1.0_genomic.fna	422252	Scaffold	152	7086
Calvadosia_cruxmelitensis	GCA_900245855.1_ASM90024585v1_genomic.fna	16443	Scaffold	65	3929
Calycopis_cecrops	GCA_001625245.1_3306_assembly_v2_genomic.fna	233537	Scaffold	409	9027
Calypte_anna	GCA_003957555.2_bCalAnn1_v1.p_genomic.fna	74081004	Chromosome	210	7993
Calyptomena_viridis	GCA_013390005.1_ASM1339000v1_genomic.fna	169242	Scaffold	106	2133
Camarhynchus_parvulus	GCA_901933205.1_STF_HiC_genomic.fna	70356807	Chromosome	237	1156
Camelus_bactrianus	GCA_000767855.1_Ca_bactrianus_MBC_1.0_genomic.fna	8812066	Scaffold	426	4102
Camelus_dromedarius	GCA_000803125.3_CamDro3_genomic.fna	70369702	Chromosome	441	3947
Camelus_ferus	GCA_009834535.1_BCGSAC_Cfer_1.0_genomic.fna	76025729	Chromosome	439	4735
Campaea_margaritaria	GCA_912999815.1_ilCamMarg1.1_genomic.fna	12093622	Chromosome	201	2497
Campodea_augens	GCA_009757345.1_UGE_Caugens_1.0_genomic.fna	235173	Scaffold	1176	7031
Campoletis_sonorensis	GCA_013761285.1_ASM1376128v1_genomic.fna	725399	Scaffold	143	1735
Camponotus_floridanus	GCA_003227725.1_Cflo_v7.5_genomic.fna	1585631	Scaffold	104	2825
Campylorhamphus_procurvoides	GCA_013396655.1_ASM1339665v1_genomic.fna	1025016	Scaffold	116	1436
Candidula_unifasciata	GCA_905116865.2_CUNI_anot_genome.v2_genomic.fna	398520	Scaffold	647	32557
Canis_lupus	GCA_012295265.1_UNSW_AlpineDingo_1.0_genomic.fna	64752584	Chromosome	423	11730
Canis_lupus	GCA_014441545.1_ROS_Cfam_1.0_genomic.fna	64037277	Chromosome	423	11730
Canis_lupus	GCA_905319855.2_mCanLor1.2_genomic.fna	65778685	Chromosome	423	11730
Cantharis_rustica	GCA_911387805.1_icCanRust1.1_genomic.fna	57811309	Chromosome	1099	10198
Capitella_teleta	GCA_000328365.1_Capca1_genomic.fna	188402	Scaffold	196	6454
Capra_aegagrus	GCA_000978405.1_CapAeg_1.0_genomic.fna	91317560	Chromosome	448	81103
Capra_hircus	GCA_001704415.1_ARS1_genomic.fna	87277232	Chromosome	505	120093
Capra_ibex	GCA_006410555.1_IBX_genomic.fna	61905114	Scaffold	258	58383
Capra_sibirica	GCA_003182615.2_ASM318261v2_genomic.fna	15190720	Scaffold	511	119474
Capreolus_capreolus	GCA_000751575.1_kmer631_genomic.fna	10458	Scaffold	486	30131
Capreolus_pygargus	GCA_012922965.1_ASM1292296v1_genomic.fna	6067221	Scaffold	504	69671
Caprimulgus_europaeus	GCA_907165065.1_bCapEur3.1_genomic.fna	82614289	Chromosome	127	10324
Caracal_caracal	GCA_016801355.1_CarCar1.0_genomic.fna	2085423	Scaffold	453	5472
Caranx_melampygus	GCA_019059645.1_BYU_Cmel_1.0_genomic.fna	1469537	Contig	265	3253
Carapus_acus	GCA_900312935.1_ASM90031293v1_genomic.fna	16922	Scaffold	165	2295
Carassius_auratus	GCA_003368295.1_ASM336829v1_genomic.fna	22763433	Chromosome	1206	30405
Carassius_gibelio	GCA_019843895.1_ASM1984389v1_genomic.fna	29263521	Scaffold	1424	39429
Carcharodon_carcharias	GCA_017639515.1_sCarCar2.pri_genomic.fna	169918123	Chromosome	1851	124749
Carcina_quercana	GCA_910589575.1_ilCarQuer1.1_genomic.fna	15733321	Chromosome	300	5520
Carcinoscorpius_rotundicauda	GCA_011833715.1_IMCB_Crot_1.0_genomic.fna	102344000	Chromosome	395	14500
Cardinalis_cardinalis	GCA_014549065.1_CCar_1.0_genomic.fna	3635514	Scaffold	184	1082
Cardiocondyla_obscurior	GCA_019399895.1_Cobs2.1_genomic.fna	6290588	Scaffold	97	2069
Cardiopharynx_schoutedeni	GCA_015109795.1_KAF2.scf_genomic.fna	17018	Scaffold	347	3071
Carettochelys_insculpta	GCA_007922185.1_Carettochelys_insculpta-1.0_genomic.fna	45881824	Scaffold	405	49582
Cariama_cristata	GCA_000690535.1_ASM69053v1_genomic.fna	55197	Scaffold	92	4049
Carlito_syrichta	GCA_000164805.2_Tarsius_syrichta-2.0.1_genomic.fna	401181	Scaffold	914	31490
Carollia_perspicillata	GCA_004027735.1_CarPer_v1_BIUU_genomic.fna	10739	Scaffold	588	10569
Carposina_sasakii	GCA_014607495.2_ASM1460749v2_genomic.fna	14388832	Chromosome	234	6893
Cassiopea_andromeda	GCA_018155075.1_ASM1815507v1_genomic.fna	307826	Scaffold	139	6686
Cassiopea_xamachana	GCA_900291935.1_Cxam_T1-A_Genome_genomic.fna	15563	Scaffold	148	7247
Castor_canadensis	GCA_001984765.1_C.can_genome_v1.0_genomic.fna	317708	Scaffold	528	22420
Casuarius_casuarius	GCA_003342895.1_casCas1_genomic.fna	3704890	Scaffold	125	2075
Cataglyphis_hispanica	GCA_004195275.1_ASM419527v1_genomic.fna	13064	Scaffold	107	535
Cataglyphis_niger	GCA_004329405.1_Cnig_gn1_genomic.fna	17950	Scaffold	127	945
Catagonus_wagneri	GCA_004024745.2_CatWag_v2_BIUU_UCD_genomic.fna	19204659	Scaffold	429	15975
Catajapyx_aquilonaris	GCA_000934665.2_Caqu_2.0_genomic.fna	45890	Scaffold	1043	808
Cathartes_aura	GCA_000699945.1_ASM69994v1_genomic.fna	36359	Scaffold	86	1504
Catharus_fuscescens	GCA_013398975.1_ASM1339897v1_genomic.fna	276328	Scaffold	102	872
Catharus_ustulatus	GCA_009819885.2_bCatUst1.pri.v2_genomic.fna	68462074	Chromosome	155	2696
Catotricha_subobsoleta	GCA_011634745.1_ASM1163474v1_genomic.fna	885181	Scaffold	382	1005
Cavia_aperea	GCA_000688575.1_CavAp1.0_genomic.fna	27928671	Scaffold	1101	19008
Cavia_porcellus	GCA_000151735.1_Cavpor3.0_genomic.fna	27942054	Scaffold	1311	22255
Cavia_tschudii	GCA_004027695.1_CavTsc_v1_BIUU_genomic.fna	91436	Scaffold	1588	21874
Cebidichthys_violaceus	GCA_008087265.1_Cvio_1.0_genomic.fna	6717604	Scaffold	280	2876
Cebus_albifrons	GCA_004027755.1_CebAlb_v1_BIUU_genomic.fna	31156	Scaffold	589	20746
Cebus_imitator	GCA_001604975.1_Cebus_imitator-1.0_genomic.fna	5274112	Scaffold	559	14828
Cecidostiba_fungosa	GCA_900474305.1_Cfun_genomic.fna	87417	Scaffold	131	1176
Cecropterus_lyciades	GCA_002930495.1_3311_assembly_v1_with_mito_genomic.fna	558064	Scaffold	166	1973
Celastrina_argiolus	GCA_905187575.1_ilCelArgi3.1_genomic.fna	20425925	Chromosome	425	11866
Centrocercus_minimus	GCA_005890655.1_Cmin_1.0_genomic.fna	3849570	Scaffold	85	2993
Centrocercus_urophasianus	GCA_019232065.1_USGS_Curo_1.0_genomic.fna	34618776	Scaffold	102	4536
Centropus_bengalensis	GCA_013400815.1_ASM1340081v1_genomic.fna	1149962	Scaffold	101	1499
Centropus_unirufus	GCA_013397695.1_ASM1339769v1_genomic.fna	2055974	Scaffold	108	2033
Centruroides_sculpturatus	GCA_000671375.2_Cexi_2.0_genomic.fna	537465	Scaffold	411	9519
Cepaea_nemoralis	GCA_014155875.1_NBC_Cnem_1.0_genomic.fna	333110	Scaffold	2350	243375
Cephalopholis_sonnerati	GCA_019142605.1_JJU_Cson_1.0_genomic.fna	43987100	Scaffold	433	9899
Cephalophus_harveyi	GCA_006410635.1_HVD_genomic.fna	365466	Scaffold	485	90115
Cephalopterus_ornatus	GCA_013396775.1_ASM1339677v1_genomic.fna	292884	Scaffold	103	2279
Cephus_cinctus	GCA_000341935.1_Ccin1_genomic.fna	622163	Scaffold	125	1042
Cepphus_grylle	GCA_013401065.1_ASM1340106v1_genomic.fna	16187446	Scaffold	137	5353
Ceratina_australensis	GCA_004307685.1_ASM430768v1_genomic.fna	145751	Scaffold	107	217
Ceratina_calcarata	GCA_001652005.1_ASM165200v1_genomic.fna	632424	Scaffold	105	1407
Ceratina_japonica	GCA_019453355.1_ASM1945335v1_genomic.fna	50778	Scaffold	126	923
Ceratitis_capitata	GCA_000347755.4_Ccap_2.1_genomic.fna	1665634	Scaffold	197	3474
Ceratosolen_fusciceps	GCA_018883505.1_ASM1888350v1_genomic.fna	7106230	Contig	93	360
Ceratosolen_solmsi	GCA_000503995.1_CerSol_1.0_genomic.fna	9558897	Scaffold	89	40
Ceratotherium_simum	GCA_000283155.1_CerSimSim1.0_genomic.fna	26277727	Scaffold	572	8373
Cerceris_rybyensis	GCA_910591515.1_iyCerRyby1.1_genomic.fna	26175038	Chromosome	106	5184
Cercocebus_atys	GCA_000955945.1_Caty_1.0_genomic.fna	12849131	Scaffold	597	11431
Cercopithecus_mona	GCA_014849445.1_KIZ_CMon_1.0_genomic.fna	22791723	Scaffold	661	26171
Cercopithecus_neglectus	GCA_004027615.1_CertNeg_v1_BIUU_genomic.fna	10270	Scaffold	689	17830
Cercopithifilaria_johnstoni	GCA_916381525.1_SD210906_genomic.fna	99003	Scaffold	136	2
Cercotrichas_coryphoeus	GCA_013398595.1_ASM1339859v1_genomic.fna	954946	Scaffold	140	1191
Ceroptres_masudai	GCA_913698375.1_Cmasu2_genomic.fna	11336	Contig	8	11336
Certhia_americana	GCA_018697195.1_ASM1869719v1_genomic.fna	64356598	Chromosome	163	3629
Certhia_brachydactyla	GCA_013400355.1_ASM1340035v1_genomic.fna	865393	Scaffold	110	732
Certhia_familiaris	GCA_013398575.1_ASM1339857v1_genomic.fna	857734	Scaffold	147	2752
Cervus_canadensis	GCA_019320065.1_ASM1932006v1_genomic.fna	77654944	Chromosome	584	74443
Cervus_elaphus	GCA_910594005.1_mCerEla1.1_genomic.fna	83473711	Chromosome	644	79085
Cervus_hanglu	GCA_010411085.1_CEY_v1_genomic.fna	77688133	Chromosome	534	77417
Cettia_cetti	GCA_013401135.1_ASM1340113v1_genomic.fna	64977	Scaffold	299	2266
Ceuthmochares_aereus	GCA_013398935.1_ASM1339893v1_genomic.fna	163031	Scaffold	80	6369
Ceyx_cyanopectus	GCA_013401355.1_ASM1340135v1_genomic.fna	25847	Scaffold	89	4186
Chaenogobius_annularis	GCA_015082035.1_agohaze_1_genomic.fna	951958	Scaffold	419	11045
Chaetops_frenatus	GCA_013400775.1_ASM1340077v1_genomic.fna	250297	Scaffold	105	1211
Chaetorhynchus_papuensis	GCA_013396525.1_ASM1339652v1_genomic.fna	712200	Scaffold	135	2388
Chaetura_pelagica	GCA_000747805.1_ChaPel_1.0_genomic.fna	3841852	Scaffold	94	7124
Chalinochromis_brichardi	GCA_015102055.1_AVA9.scf_genomic.fna	16938	Scaffold	334	2826
Chalinochromis_cyanophleps	GCA_015112635.1_LGG6.scf_genomic.fna	17759	Scaffold	347	3086
Chalinochromis_popelini	GCA_015103555.1_Bel09.scf_genomic.fna	14526	Scaffold	336	2615
Chalinochromis_sp._'bifrenatus'	GCA_015111275.1_LDE1.scf_genomic.fna	16567	Scaffold	337	2919
Chalinochromis_sp._'ndobhoi'_AB-2019	GCA_015109345.1_KEF1.scf_genomic.fna	15111	Scaffold	340	2691
Channa_argus	GCA_018997905.1_ASM1899790v1_genomic.fna	28029688	Chromosome	245	4811
Channa_maculata	GCA_020496755.1_ASM2049675v1_genomic.fna	28367461	Chromosome	249	5137
Chanos_chanos	GCA_902362185.1_fChaCha1.1_genomic.fna	50300218	Chromosome	204	3911
Charadrius_alexandrinus	GCA_008711295.1_ASM871129v1_genomic.fna	3290793	Scaffold	130	7924
Charadrius_vociferus	GCA_000708025.2_ASM70802v2_genomic.fna	3657050	Scaffold	104	8789
Chascanopsetta_lugubris	GCA_016785325.1_ASM1678532v1_genomic.fna	66028	Scaffold	225	1011
Chauna_torquata	GCA_013399475.1_ASM1339947v1_genomic.fna	232486	Scaffold	121	4966
Cheilinus_undulatus	GCA_018320785.1_ASM1832078v1_genomic.fna	51466935	Chromosome	738	4849
Cheilosia_vulpina	GCA_916610125.1_idCheVulp2.1_genomic.fna	69418634	Chromosome	168	13588
Cheirogaleus_medius	GCA_008086735.1_ASM808673v1_genomic.fna	48318266	Scaffold	490	8001
Chelmon_rostratus	GCA_017976325.1_fCheRos1.pri_genomic.fna	27778429	Chromosome	243	3782
Chelonia_mydas	GCA_015237465.2_rCheMyd1.pri.v2_genomic.fna	134428053	Chromosome	598	47659
Chelonoidis_abingdonii	GCA_003597395.1_ASM359739v1_genomic.fna	1277207	Scaffold	567	18227
Chelonus_insularis	GCA_013357705.1_ASM1335770v1_genomic.fna	1162728	Scaffold	105	1461
Chelydra_serpentina	GCA_018859375.1_ASM1885937v1_genomic.fna	5589128	Scaffold	549	34602
Cherax_destructor	GCA_009830355.1_DU_Cdes_1.0_genomic.fna	87184	Scaffold	873	200461
Cherax_quadricarinatus	GCA_009761615.1_DU_Cquad_1.0_genomic.fna	33235	Scaffold	813	67699
Chilo_suppressalis	GCA_004000445.1_ASM400044v1_genomic.fna	1753049	Scaffold	262	15848
Chiloscyllium_plagiosum	GCA_004010195.1_ASM401019v1_genomic.fna	72140027	Chromosome	1106	101717
Chiloscyllium_punctatum	GCA_003427335.1_Cpunctatum_v1.0_genomic.fna	1963924	Scaffold	703	65963
Chinchilla_lanigera	GCA_000276665.1_ChiLan1.0_genomic.fna	21893125	Scaffold	499	7545
Chionis_minor	GCA_013398295.1_ASM1339829v1_genomic.fna	592381	Scaffold	119	6559
Chionodraco_hamatus	GCA_009756495.1_Chamatus_v0.1_genomic.fna	51057	Scaffold	285	1135
Chionodraco_myersi	GCA_009756435.1_Cmyersi_v0.1_genomic.fna	48322	Scaffold	758	28724
Chionoecetes_opilio	GCA_016584305.1_ASM1658430v1_genomic.fna	208145	Scaffold	1498	51386
Chiridota_heheva	GCA_020152595.1_ASM2015259v1_genomic.fna	1221604	Scaffold	227	20932
Chironomus_riparius	GCA_902825295.1_Laufergenomev3_genomic.fna	539778	Scaffold	224	859
Chironomus_tentans	GCA_000786525.1_CT01_genomic.fna	57274	Scaffold	297	205
Chiroxiphia_lanceolata	GCA_009829145.1_bChiLan1.pri_genomic.fna	75608808	Chromosome	211	5284
Chlamydotis_macqueenii	GCA_000695195.1_ASM69519v1_genomic.fna	45221	Scaffold	68	3107
Chlamydotis_undulata	GCA_003400225.2_REN_Cundu_1.1_genomic.fna	3265787	Scaffold	111	9234
Chloebia_gouldiae	GCA_003676055.1_GouldianFinch_genomic.fna	17126938	Scaffold	367	2519
Chlorocebus_sabaeus	GCA_015252025.1_Vero_WHO_p1.0_genomic.fna	81790585	Scaffold	643	20818
Chloroceryle_aenea	GCA_013399075.1_ASM1339907v1_genomic.fna	324840	Scaffold	69	3132
Chlorodrepanis_virens	GCA_003286495.1_ASM328649v1_genomic.fna	69780276	Scaffold	190	2710
Chlorops_oryzae	GCA_020466095.1_Cory_1.0_genomic.fna	117565011	Chromosome	168	12267
Chloropsis_cyanopogon	GCA_013400585.1_ASM1340058v1_genomic.fna	106723	Scaffold	115	1495
Chloropsis_hardwickii	GCA_013390065.1_ASM1339006v1_genomic.fna	572698	Scaffold	170	3112
Choloepus_didactylus	GCA_015220235.1_mChoDid1.pri_genomic.fna	146178362	Chromosome	852	41655
Choloepus_hoffmanni	GCA_000164785.2_C_hoffmanni-2.0.1_genomic.fna	366442	Scaffold	943	32313
Chordeiles_acutipennis	GCA_013399635.1_ASM1339963v1_genomic.fna	630207	Scaffold	123	8516
Chroicocephalus_maculipennis	GCA_013397655.1_ASM1339765v1_genomic.fna	476221	Scaffold	126	7158
Chromis_chromis	GCA_900302755.1_ASM90030275v1_genomic.fna	14223	Scaffold	472	3468
Chrysaora_achlyos	GCA_015164055.1_ASM1516405v1_genomic.fna	506867	Scaffold	77	1775
Chrysaora_chesapeakei	GCA_011763395.1_ASM1176339v1_genomic.fna	432188	Scaffold	156	2795
Chrysaora_quinquecirrha	GCA_014526335.1_ASM1452633v1_genomic.fna	3825607	Scaffold	160	5532
Chrysemys_picta	GCA_000241765.5_Chrysemys_picta_BioNano-3.0.4_genomic.fna	16028813	Chromosome	703	33718
Chrysina_resplendens	GCA_010091895.1_ASM1009189v1_genomic.fna	20696	Scaffold	364	7459
Chrysochloris_asiatica	GCA_000296735.1_ChrAsi1.0_genomic.fna	13470186	Scaffold	626	37725
Chrysolophus_pictus	GCA_003413605.1_Chrysolophus_pictus_GenomeV1.0_genomic.fna	1560063	Scaffold	115	3682
Chrysomallon_squamiferum	GCA_012295275.1_Csq_v1.1.fa_genomic.fna	30197426	Chromosome	177	323
Chrysopa_pallens	GCA_020423425.1_ASM2042342v1_genomic.fna	89781665	Chromosome	710	2235
Chrysoperla_carnea	GCA_905475395.1_inChrCarn1.1_genomic.fna	94407144	Chromosome	932	3279
Chrysoteuchia_culmella	GCA_910589605.1_ilChrCulm1.1_genomic.fna	22805156	Chromosome	183	18432
Chrysotoxum_bicinctum	GCA_911387755.1_idChrBici1.1_genomic.fna	265788494	Chromosome	215	45555
Chunga_burmeisteri	GCA_013396505.1_ASM1339650v1_genomic.fna	1413557	Scaffold	126	7037
Chymomyza_costata	GCA_018150985.1_ASM1815098v1_genomic.fna	8126076	Contig	160	7456
Ciccaba_nigrolineata	GCA_013396715.1_ASM1339671v1_genomic.fna	419310	Scaffold	124	4303
Cicinnurus_regius	GCA_003713305.1_CicReg_1.0_genomic.fna	3187586	Scaffold	152	2595
Ciconia_boyciana	GCA_002002965.1_Ciconia_boyciana_ver1.0_genomic.fna	13257	Scaffold	140	886
Ciconia_maguari	GCA_017639555.1_bCicMag1.pri_genomic.fna	85554746	Chromosome	101	10148
Cimex_lectularius	GCA_000648675.3_Clec_2.1_genomic.fna	1637644	Scaffold	97	6849
Cinara_cedri	GCA_902439185.1_CINCED3_genomic.fna	1238776	Scaffold	123	818
Cinclus_mexicanus	GCA_013399935.1_ASM1339993v1_genomic.fna	213297	Scaffold	87	946
Ciona_intestinalis	GCA_000224145.2_KH_genomic.fna	3102162	Chromosome	53	139
Ciona_savignyi	GCA_000149265.1_ASM14926v1_genomic.fna	601536	Scaffold	477	3745
Circaetus_pectoralis	GCA_013399555.1_ASM1339955v1_genomic.fna	1302531	Scaffold	130	4502
Cirrhinus_cirrhosus	GCA_019207145.1_ASM1920714v1_genomic.fna	10154	Contig	854	6907
Cisticola_juncidis	GCA_013400215.1_ASM1340021v1_genomic.fna	873777	Scaffold	114	666
Clarias_batrachus	GCA_003987875.1_ASM398787v1_genomic.fna	361123	Scaffold	371	5439
Clarias_macrocephalus	GCA_011419295.1_DU_Cmac_1.0_genomic.fna	80802	Scaffold	394	9491
Clarias_magur	GCA_013621035.1_C_magur1.0_genomic.fna	1316675	Scaffold	397	17123
Climacteris_rufus	GCA_013398175.1_ASM1339817v1_genomic.fna	863000	Scaffold	123	1266
Clitarchus_hookeri	GCA_002778355.1_ASM277835v1_genomic.fna	316087	Scaffold	617	23195
Cloeon_dipterum	GCA_902829235.1_CLODIP2_genomic.fna	461411	Scaffold	464	424
Clogmia_albipunctata	GCA_001014945.1_ASM101494v1_genomic.fna	13081	Scaffold	389	1224
Clonorchis_sinensis	GCA_003604175.2_CSKR.v2_genomic.fna	168711085	Chromosome	103	9071
Clostera_curtula	GCA_905475355.1_ilCloCurt1.1_genomic.fna	18278162	Chromosome	202	14708
Clunio_marinus	GCA_900005825.1_CLUMA_1.0_genomic.fna	1871155	Scaffold	232	181
Clupea_harengus	GCA_900700415.2_Ch_v2.0.2_genomic.fna	29845739	Chromosome	544	7185
Clytia_hemisphaerica	GCA_902728285.1_Clytia_hemisphaerica_genome_assembly_genomic.fna	1182947	Scaffold	234	6928
Cnaphalocrocis_exigua	GCA_019059595.1_ASM1905959v1_genomic.fna	25557254	Chromosome	234	19111
Cnaphalocrocis_medinalis	GCA_014851415.1_ASM1485141v1_genomic.fna	16091296	Chromosome	246	8037
Cnemophilus_loriae	GCA_013397755.1_ASM1339775v1_genomic.fna	1426893	Scaffold	126	1477
Coboldia_fuscipes	GCA_001014335.1_ASM101433v1_genomic.fna	242385	Scaffold	64	261
Coccinella_septempunctata	GCA_907165205.1_icCocSept1.1_genomic.fna	41442133	Chromosome	250	17515
Cochlearius_cochlearius	GCA_013396365.1_ASM1339636v1_genomic.fna	1662124	Scaffold	103	5831
Cochliomyia_hominivorax	GCA_004302925.1_ASM430292v1_genomic.fna	616429	Contig	260	771
Coelopa_frigida	GCA_017309665.1_UL_Cfrigida_v1.1_genomic.fna	37402801	Chromosome	183	3137
Coilia_nasus	GCA_007927625.1_knifefish_assembly_2.0_genomic.fna	2096086	Chromosome	295	4661
Colaptes_auratus	GCA_015227895.1_Caur_TTU_0.9_genomic.fna	43947546	Chromosome	424	28667
Colias_croceus	GCA_905220415.1_ilColCroc2.1_genomic.fna	11204669	Chromosome	180	5745
Colinus_virginianus	GCA_008692595.2_Cv_LA_2.0_genomic.fna	66825924	Scaffold	107	2175
Colistium_nudipinnis	GCA_016785305.1_ASM1678530v1_genomic.fna	739841	Scaffold	188	545
Colius_striatus	GCA_000690715.1_ASM69071v1_genomic.fna	46063	Scaffold	67	4010
Colletes_gigas	GCA_013123115.1_ASM1312311v1_genomic.fna	8108830	Scaffold	117	2195
Collichthys_lucidus	GCA_004119915.2_ASM411991v2_genomic.fna	35919243	Chromosome	462	8715
Colobus_angolensis	GCA_000951035.1_Cang.pa_1.0_genomic.fna	7840981	Scaffold	582	12418
Coloeus_monedula	GCA_013407035.1_ASM1340703v1_genomic.fna	73777161	Chromosome	83	1870
Colossoma_macropomum	GCA_904425465.1_Colossoma_macropomum_genomic.fna	40163545	Scaffold	590	5717
Columba_janthina	GCA_014362705.1_C_janthina_scaffold_01_genomic.fna	187831	Scaffold	110	4824
Columba_livia	GCA_000337935.2_Cliv_2.1_genomic.fna	14233134	Scaffold	117	5244
Columbicola_columbae	GCA_016920875.1_Utah_Ccol_1.0_genomic.fna	17673050	Scaffold	150	956
Columbicola_hoogstraali	GCA_913698275.1_Choog2_genomic.fna	250958	Contig	1	250958
Columbina_picui	GCA_013397635.1_ASM1339763v1_genomic.fna	616882	Scaffold	87	3257
Condylura_cristata	GCA_000260355.1_ConCri1.0_genomic.fna	55520359	Scaffold	310	925
Connochaetes_taurinus	GCA_006408615.1_BWD_genomic.fna	366224	Scaffold	465	86678
Conopomorpha_cramerella	GCA_012932125.1_ASM1293212v1_genomic.fna	12136	Scaffold	196	5935
Contarinia_nasturtii	GCA_009176525.2_AAFC_CNas_1.1_genomic.fna	4652070	Scaffold	420	1017
Conus_betulinus	GCA_016801955.1_ASM1680195v1_genomic.fna	232489	Scaffold	307	47182
Conus_ventricosus	GCA_018398815.1_ASM1839881v1_genomic.fna	93519712	Chromosome	268	75727
Copidosoma_floridanum	GCA_000648655.2_Cflo_2.0_genomic.fna	1210516	Scaffold	436	6754
Copsychus_sechellarum	GCA_013398635.1_ASM1339863v1_genomic.fna	11085488	Scaffold	255	1601
Coptodon_bakossiorum	GCA_015106655.1_JWE5.scf_genomic.fna	29145	Scaffold	370	3928
Coptodon_rendalli	GCA_015108555.1_JWE6.scf_genomic.fna	29581	Scaffold	385	4137
Coptotermes_formosanus	GCA_013340265.1_CopFor1.0_genomic.fna	1425134	Scaffold	421	7350
Corapipo_altera	GCA_003945725.1_ASM394572v1_genomic.fna	12385833	Scaffold	200	5759
Cordylochernes_scorpioides	GCA_003123905.1_LUC_Cscorp1_genomic.fna	35397	Scaffold	1204	53163
Coregonus_clupeaformis	GCA_018398675.1_ASM1839867v1_genomic.fna	57494107	Chromosome	1953	114358
Coregonus_lavaretus	GCA_905477555.1_ML_MAG_01_genomic.fna	21171	Contig	2	21171
Coregonus_sp._'balchen'	GCA_902810595.1_AWG_v2_genomic.fna	52020451	Chromosome	936	83156
Coremacera_marginata	GCA_914767935.1_idCorMarg1.1_genomic.fna	184110224	Chromosome	347	47461
Coreoperca_whiteheadi	GCA_011952105.1_corWhi6b_genomic.fna	28603870	Chromosome	285	8610
Corvus_brachyrhynchos	GCA_000691975.1_ASM69197v1_genomic.fna	6953989	Scaffold	133	3090
Corvus_cornix	GCA_000738735.5_ASM73873v5_genomic.fna	73732264	Chromosome	109	1977
Corvus_hawaiiensis	GCA_020740725.1_bCorHaw1.pri.cur_genomic.fna	76278832	Chromosome	389	3805
Corvus_kubaryi	GCA_017639235.1_C.kubaryi_AGA036_p1.0_genomic.fna	17891236	Scaffold	125	2015
Corvus_macrorhynchos	GCA_014363025.1_C_macrorhynchos_scaffold_01_genomic.fna	133802	Scaffold	94	1330
Corvus_moneduloides	GCA_009650955.1_bCorMon1.pri_genomic.fna	74699841	Chromosome	227	4925
Corydoras_maculifer	GCA_019802435.1_ASM1980243v1_genomic.fna	1083835	Scaffold	285	3187
Corydoras_sp._C115	GCA_019802505.1_Lin1PacBio.ctg.fa.r3p3_pilon_3_oneline.fasta_genomic.fna	1559451	Contig	505	6104
Coryphaenoides_rupestris	GCA_002895965.2_CRUPv2_genomic.fna	188223	Scaffold	249	12341
Corythaeola_cristata	GCA_013396815.1_ASM1339681v1_genomic.fna	102987	Scaffold	90	4290
Corythaixoides_concolor	GCA_013399495.1_ASM1339949v1_genomic.fna	1108645	Scaffold	114	7542
Cosmia_trapezina	GCA_905163495.1_ilCosTrap1.1_genomic.fna	28022459	Chromosome	404	21655
Cotesia_chilonis	GCA_018835575.1_Cchi_ZJU_1.0_genomic.fna	2208775	Scaffold	125	2328
Cotesia_congregata	GCA_905319865.3_Cotesia_congregata_Chromosomal_scale_assembly_genomic.fna	20027981	Scaffold	137	2072
Cotesia_glomerata	GCA_020080835.1_MPM_Cglom_v2.3_genomic.fna	27756834	Chromosome	131	6142
Cotesia_typhae	GCA_013202065.2_CoteBio_Ctyphae_genomic.fna	6806882	Contig	124	2624
Cotesia_vestalis	GCA_000956155.1_ASM95615v1_genomic.fna	46055	Contig	135	1635
Cottoperca_gobio	GCA_900634415.1_fCotGob3.1_genomic.fna	25156145	Chromosome	262	7037
Coturnix_japonica	GCA_001577835.2_Coturnix_japonica_2.1_genomic.fna	2975000	Chromosome	99	2295
Craniophora_ligustri	GCA_905163465.1_ilCraLigu1.1_genomic.fna	15030495	Chromosome	186	10510
Craseonycteris_thonglongyai	GCA_004027555.1_CraTho_v1_BIUU_genomic.fna	25762	Scaffold	394	14654
Crassostrea_ariakensis	GCA_020458035.1_ASM2045803v1_genomic.fna	66336742	Chromosome	168	5291
Crassostrea_gigas	GCA_902806645.1_cgigas_uk_roslin_v1_genomic.fna	58462999	Chromosome	156	4987
Crassostrea_hongkongensis	GCA_015776775.1_ASM1577677v1_genomic.fna	55855599	Chromosome	145	4769
Crassostrea_virginica	GCA_002022765.4_C_virginica-3.0_genomic.fna	75944018	Chromosome	199	4156
Crematogaster_levior	GCA_901521435.1_Clev_1.0_genomic.fna	383244	Scaffold	96	5422
Cricetomys_gambianus	GCA_004027575.1_CriGam_v1_BIUU_genomic.fna	110049	Scaffold	634	1918
Cricetulus_griseus	GCA_000223135.1_CriGri_1.0_genomic.fna	1147233	Scaffold	623	10800
Cristatella_mucedo	GCA_009760855.2_Cmucedo_v1.1_genomic.fna	4115582	Scaffold	111	14254
Crocallis_elinguaria	GCA_907269065.1_ilCroElin1.1_genomic.fna	28485152	Chromosome	254	6761
Crocodylus_porosus	GCA_001723895.1_CroPor_comp1_genomic.fna	84437661	Scaffold	120	33846
Crocuta_crocuta	GCA_008692635.1_BGI_CrCroc_1.0_genomic.fna	7236831	Scaffold	457	5363
Cromileptes_altivelis	GCA_013133815.1_SYSU_Calt_1.1_genomic.fna	43466551	Chromosome	440	11950
Crossoptilon_mantchuricum	GCA_019593555.1_cma1_genomic.fna	3632751	Scaffold	119	4717
Crotalus_adamanteus	GCA_018446365.1_Cadam_11369_genomic.fna	338034	Scaffold	698	56733
Crotalus_horridus	GCA_001625485.1_ASM162548v1_genomic.fna	23829	Scaffold	696	19244
Crotalus_tigris	GCA_016545835.1_ASM1654583v1_genomic.fna	2106662	Contig	711	57982
Crotalus_viridis	GCA_003400415.2_UTA_CroVir_3.0_genomic.fna	179897795	Chromosome	582	20745
Crotophaga_sulcirostris	GCA_013397455.1_ASM1339745v1_genomic.fna	1692907	Scaffold	112	3730
Cruorifilaria_tuberocauda	GCA_013365365.1_Ctub_55YT_v1_genomic.fna	105487	Contig	52	12
Cryptolaemus_montrouzieri	GCA_013387265.1_SYSU_Cmont_1.0_genomic.fna	10375940	Contig	361	53393
Cryptoprocta_ferox	GCA_004023885.1_CryFer_v1_BIUU_genomic.fna	173473	Scaffold	459	14591
Cryptotermes_secundus	GCA_002891405.2_Csec_1.0_genomic.fna	1184893	Scaffold	697	12873
Crypturellus_cinnamomeus	GCA_003342915.1_cryCin1_genomic.fna	2401919	Scaffold	93	3381
Crypturellus_soui	GCA_013389845.1_ASM1338984v1_genomic.fna	846765	Scaffold	92	3633
Crypturellus_undulatus	GCA_013389825.1_ASM1338982v1_genomic.fna	387774	Scaffold	94	3873
Ctenocephalides_felis	GCA_003426905.1_ASM342690v1_genomic.fna	71713785	Scaffold	1035	9156
Ctenochromis_horei	GCA_015103775.1_AXA7.scf_genomic.fna	20823	Scaffold	329	3270
Ctenodactylus_gundi	GCA_004027205.1_CteGun_v1_BIUU_genomic.fna	354548	Scaffold	372	4174
Ctenomys_sociabilis	GCA_004027165.1_CteSoc_v1_BIUU_genomic.fna	49073	Scaffold	575	19200
Ctenopharyngodon_idella	GCA_019924925.1_HZGC01_genomic.fna	35662356	Chromosome	888	8711
Ctenoplectra_terminalis	GCA_019453375.1_ASM1945337v1_genomic.fna	52397	Scaffold	113	680
Cuculus_canorus	GCA_000709325.1_ASM70932v1_genomic.fna	2989832	Scaffold	100	6409
Culex_pipiens	GCA_016801865.1_TS_Cpip_V1_genomic.fna	838087	Contig	491	5413
Culex_quinquefasciatus	GCA_015732765.1_VPISU_Cqui_1.0_pri_paternal_genomic.fna	201550677	Chromosome	451	6493
Culicoides_sonorensis	GCA_900002565.1_ASM90000256v1_genomic.fna	593778	Contig	547	838
Culicoides_tainanus	GCA_020740445.1_IBAB_Cspp_1.0_genomic.fna	12842	Contig	464	908
Culter_alburnus	GCA_009869775.1_ASM986977v1_genomic.fna	3669388	Scaffold	1231	10525
Cunningtonia_longiventralis	GCA_015106375.1_IWD8.scf_genomic.fna	13987	Scaffold	316	2783
Cuora_amboinensis	GCA_004028625.2_ASM402862v2_genomic.fna	247606	Scaffold	784	41107
Cuora_mccordi	GCA_003846335.1_ASM384633v1_genomic.fna	32628679	Scaffold	1100	46164
Cyaniris_semiargus	GCA_905187585.1_ilCyaSemi1.1_genomic.fna	19361588	Chromosome	264	8315
Cyanistes_caeruleus	GCA_002901205.1_cyaCae2_genomic.fna	16846143	Scaffold	280	2020
Cyanoderma_ruficeps	GCA_008694505.1_ASM869450v1_genomic.fna	15643638	Scaffold	154	2121
Cyathopharynx_foae	GCA_015105635.1_IOD4.scf_genomic.fna	15006	Scaffold	321	2406
Cyathopharynx_furcifer	GCA_015103655.1_AYE5.scf_genomic.fna	17001	Scaffold	343	2904
Cyclargus_thomasi	GCA_018252175.1_SRR6727422_genomic.fna	13881	Contig	225	1081
Cyclina_sinensis	GCA_012932295.1_ASM1293229v1_genomic.fna	46470132	Scaffold	219	7554
Cyclopterus_lumpus	GCA_009769545.1_fCycLum1.pri_genomic.fna	23863342	Chromosome	263	6315
Cydia_pomonella	GCA_003425675.2_Cpom.V2_genomic.fna	8915549	Scaffold	499	13871
Cydia_splendana	GCA_910591565.1_ilCydSple1.1_genomic.fna	22055301	Chromosome	599	17325
Cygnus_atratus	GCA_013377495.1_Cygnus_atratus_primary_v1.0_genomic.fna	12814145	Contig	114	8486
Cygnus_buccinator	GCA_019232035.1_ASM1923203v1_genomic.fna	38071269	Scaffold	98	7815
Cygnus_cygnus	GCA_014362685.1_C_cygnus_scaffold_01_genomic.fna	71936	Scaffold	104	2601
Cygnus_olor	GCA_009769625.2_bCygOlo1.pri.v2_genomic.fna	81481363	Chromosome	108	9113
Cynoglossus_semilaevis	GCA_000523025.1_Cse_v1.0_genomic.fna	509861	Chromosome	208	1259
Cynomys_gunnisoni	GCA_011316645.1_ASM1131664v1_genomic.fna	824613	Scaffold	846	14987
Cynopterus_brachyotis	GCA_009793145.1_ASM979314v1_genomic.fna	251278	Scaffold	314	2231
Cyphomyrmex_costatus	GCA_001594065.1_Ccosl1.0_genomic.fna	1159032	Scaffold	98	2519
Cyphotilapia_frontosa	GCA_015110975.1_LEI6.scf_genomic.fna	19609	Scaffold	330	3088
Cyphotilapia_gibberosa	GCA_015105655.1_INH7.scf_genomic.fna	23755	Scaffold	335	3496
Cyphotilapia_sp._'5-bar_frontosa'_AB-2019	GCA_015109715.1_KAG3.scf_genomic.fna	27013	Scaffold	346	3839
Cyprichromis_coloratus	GCA_015107215.1_JEC7.scf_genomic.fna	23397	Scaffold	337	3639
Cyprichromis_leptosoma	GCA_015104635.1_ISI2.scf_genomic.fna	18754	Scaffold	334	3351
Cyprichromis_microlepidotus	GCA_015106915.1_JVF2.scf_genomic.fna	17400	Scaffold	330	2784
Cyprichromis_pavo	GCA_015052265.1_JEB2.scf_genomic.fna	18957	Scaffold	349	3069
Cyprichromis_sp._'dwarf_jumbo'_AB-2019	GCA_015109335.1_KFA7.scf_genomic.fna	25762	Scaffold	340	3588
Cyprichromis_sp._'jumbo'_AB-2019	GCA_015105695.1_INH1.scf_genomic.fna	23285	Scaffold	342	3369
Cyprichromis_sp._'kibishi'_AB-2019	GCA_015103475.1_Bel16.scf_genomic.fna	13770	Scaffold	302	2313
Cyprichromis_zonatus	GCA_015052445.1_GPC9.scf_genomic.fna	23055	Scaffold	343	3268
Cyprideis_torosa	GCA_905338395.1_Cto_b1v02_max_arth_b2g_genome_genomic.fna	18957	Scaffold	1600	3068
Cyprinodon_brontotheroides	GCA_018398635.1_UCB_Cbro_1.0_genomic.fna	30093578	Scaffold	538	6596
Cyprinodon_nevadensis	GCA_000776015.1_ASM77601v1_genomic.fna	83166	Scaffold	414	2761
Cyprinodon_tularosa	GCA_016077235.1_ASM1607723v1_genomic.fna	1362150	Contig	559	13150
Cyprinodon_variegatus	GCA_000732505.1_C_variegatus-1.0_genomic.fna	835301	Scaffold	422	4365
Cyprinus_carpio	GCA_018340385.1_ASM1834038v1_genomic.fna	29545497	Chromosome	1085	22281
Cyrtorhinus_lividipennis	GCA_019603395.1_ASM1960339v1_genomic.fna	27576817	Chromosome	396	4498
Dactylopius_coccus	GCA_000833685.1_ASM83368v1_genomic.fna	378999	Contig	33	378999
Dactylopterus_volitans	GCA_901007715.1_Dactylopterus_volitans_assembly_genomic.fna	17099	Scaffold	234	2424
Damaliscus_lunatus	GCA_006408505.1_CTB_genomic.fna	1166796	Scaffold	524	108764
Danaus_chrysippus	GCA_916720795.1_Dchry2.2_genomic.fna	11449226	Contig	156	2544
Danaus_melanippus	GCA_010014825.1_ASM1001482v1_genomic.fna	889656	Scaffold	159	3916
Danaus_plexippus	GCA_009731565.1_Dplex_v4_genomic.fna	9209872	Chromosome	159	766
Danio_aesculapii	GCA_903798145.1_fDanAes4.1_genomic.fna	55996547	Chromosome	1134	13564
Danio_albolineatus	GCA_903798035.1_fDanAlb1.1_genomic.fna	4632361	Scaffold	1398	9939
Danio_choprai	GCA_903798125.1_fDanCho1.1_genomic.fna	5707536	Scaffold	513	6225
Danio_jaintianensis	GCA_903798115.1_fDanJai1.1_genomic.fna	18165534	Scaffold	585	9446
Danio_kyathit	GCA_903798195.1_fDanKya3.1_genomic.fna	64228523	Chromosome	1699	14819
Danio_rerio	GCA_000002035.4_GRCz11_genomic.fna	7379053	Chromosome	1710	12466
Danio_tinwini	GCA_903798205.1_fDanTin1.1_genomic.fna	13583820	Scaffold	709	10639
Danionella_dracula	GCA_900490495.1_fDanDra1.1_genomic.fna	10287669	Scaffold	578	8293
Danionella_translucida	GCA_007224835.1_ASM722483v1_genomic.fna	340819	Scaffold	587	6295
Daphnia_dubia	GCA_013387435.1_dubia_v0.01_genomic.fna	18465	Scaffold	19	251
Daphnia_magna	GCA_020631705.2_ASM2063170v1.1_genomic.fna	12546303	Chromosome	55	3818
Daphnia_obtusa	GCA_016170125.1_FS6_v1.0_genomic.fna	10633637	Scaffold	45	1265
Daphnia_pulex	GCA_911175335.1_PA42_4.2_genomic.fna	1294056	Scaffold	46	1590
Daphnia_pulicaria	GCA_017493165.1_DPuli_LK16_genomic.fna	15236017	Chromosome	47	1938
Daphnia_sinensis	GCA_013167095.1_ASM1316709v1_genomic.fna	8418570	Chromosome	50	1389
Daphoenositta_chrysoptera	GCA_013397915.1_ASM1339791v1_genomic.fna	804295	Scaffold	105	1063
Darwinula_stevensoni	GCA_905338385.1_Dst_b1v02_max_arth_b2g_genome_genomic.fna	56422	Scaffold	90	1877
Dasyornis_broadbenti	GCA_013397935.1_ASM1339793v1_genomic.fna	1415013	Scaffold	151	897
Dasypogon_diadema	GCA_006980735.1_ASM698073v1_genomic.fna	28249	Scaffold	153	14659
Dasyprocta_punctata	GCA_004363535.1_DasPun_v1_BIUU_genomic.fna	43703	Scaffold	709	25054
Dasypus_novemcinctus	GCA_000208655.2_Dasnov3.0_genomic.fna	1687935	Scaffold	706	24734
Dasyurus_viverrinus	GCA_020854095.1_UniMelb_DasViv_v1.0_genomic.fna	628486596	Chromosome	790	25853
Datnioides_undecimradiatus	GCA_008933995.1_BGI_Dund_1.0_genomic.fna	9689676	Scaffold	234	1712
Daubentonia_madagascariensis	GCA_004027145.1_DauMad_v1_BIUU_genomic.fna	379919	Scaffold	590	17320
Degeeriella_rufa	GCA_913698455.1_Drufa1_genomic.fna	189750	Contig	1	189750
Deilephila_porcellus	GCA_905220455.1_ilDeiPorc1.1_genomic.fna	15067504	Chromosome	178	4345
Deladenus_siricidicola	GCA_009724625.1_UP_Dsir_3_genomic.fna	124379	Scaffold	3	228
Delias_oraia	GCA_018230265.1_SRR4341246_genomic.fna	18261	Contig	144	409
Delias_pasithoe	GCA_010014985.1_ASM1001498v1_genomic.fna	193720	Scaffold	147	630
Delphinapterus_leucas	GCA_002288925.3_ASM228892v3_genomic.fna	31183418	Scaffold	484	29730
Dendrocopos_noguchii	GCA_004320165.1_Dendrocopos_noguchii_ver1.0_genomic.fna	20195	Scaffold	231	9197
Dendroctonus_ponderosae	GCA_000355655.1_DendPond_male_1.0_genomic.fna	628732	Scaffold	194	1256
Dendrolimus_kikuchii	GCA_019925095.1_ASM1992509v1_genomic.fna	24489473	Chromosome	356	14699
Dendrolimus_punctatus	GCA_012273795.1_ASM1227379v1_genomic.fna	22146069	Chromosome	361	9497
Dendronephthya_gigantea	GCA_004324835.1_DenGig_1.0_genomic.fna	1445523	Contig	150	5101
Denticeps_clupeoides	GCA_900700375.2_fDenClu1.2_genomic.fna	22793177	Chromosome	461	4674
Dermacentor_silvarum	GCA_013339745.1_ASM1333974v1_genomic.fna	189477455	Chromosome	510	138541
Dermanyssus_gallinae	GCA_003439945.1_MRI_Dgall_1.0_genomic.fna	278630	Contig	70	31490
Dermatemys_mawii	GCA_007922305.1_Dermatemys_mawii-1.0_genomic.fna	34365009	Scaffold	590	16673
Dermatophagoides_pteronyssinus	GCA_001901225.2_ASM190122v2_genomic.fna	450436	Scaffold	59	126
Dermochelys_coriacea	GCA_009764565.4_rDerCor1.pri.v4_genomic.fna	137568771	Chromosome	536	60032
Desmodus_rotundus	GCA_002940915.2_ASM294091v2_genomic.fna	26869735	Scaffold	460	6355
Desoria_tigrina	GCA_906901685.1_SCDETI_UL_ASM1_genomic.fna	5628779	Scaffold	296	1297
Diabrotica_virgifera	GCA_003013835.2_Dvir_v2.0_genomic.fna	489108	Scaffold	2083	75733
Diachasma_alloeum	GCA_001412515.3_Dall2.0_genomic.fna	657001	Scaffold	120	8868
Diaphorina_citri	GCA_000475195.1_Diaci_psyllid_genome_assembly_version_1.1_genomic.fna	109898	Scaffold	280	2840
Diatraea_saccharalis	GCA_014843785.1_ESALQ_Dsac_1.0_genomic.fna	16315	Scaffold	191	2925
Dicaeum_eximium	GCA_013396995.1_ASM1339699v1_genomic.fna	1096110	Scaffold	145	1563
Dicentrarchus_labrax	GCA_905237075.1_dlabrax2021_genomic.fna	29885359	Scaffold	275	4536
Dicerorhinus_sumatrensis	GCA_014189135.1_NRM_Dsumatrensis_v1.fasta_genomic.fna	54482381	Scaffold	567	8112
Dicrurus_megarhynchus	GCA_013399195.1_ASM1339919v1_genomic.fna	1068420	Scaffold	120	1176
Dictyocaulus_viviparus	GCA_000816705.1_D_viviparus_9.2.1.ec.pg_genomic.fna	225748	Scaffold	0	670
Dicyema_japonicum	GCA_011109175.1_ASM1110917v1_genomic.fna	1000208	Scaffold	2	3339
Didymodactylos_carnosus	GCA_905250885.1_Dc_DCAR706_reference_genomic_v1_genomic.fna	12000	Scaffold	23	2499
Diglossa_brunneiventris	GCA_019023105.1_LSU_DiBr_2.0_genomic.fna	67281049	Chromosome	272	3749
Dimorphilus_gyrociliatus	GCA_904063045.1_Dgyrociliatus_assembly_genomic.fna	2241898	Scaffold	89	272
Dinomys_branickii	GCA_004027595.1_DinBra_v1_BIUU_genomic.fna	77918	Scaffold	659	23617
Dinoponera_quadriceps	GCA_001313825.1_ASM131382v1_genomic.fna	1361239	Scaffold	109	809
Dinothrombium_tinctorium	GCA_003675995.1_ASM367599v1_genomic.fna	16512	Scaffold	85	533
Dione_vanillae	GCA_013421085.1_ASM1342108v1_genomic.fna	21413	Scaffold	173	5008
Diorhabda_carinulata	GCA_020975425.1_UIdaho_icDCau_1.0_genomic.fna	805047	Scaffold	249	1419
Dipetalonema_caudispina	GCA_013365325.1_Dcau_362YU_v1_genomic.fna	173032	Scaffold	93	36
Diphyllodes_magnificus	GCA_003713285.1_DipMag_1.0_genomic.fna	6488714	Scaffold	130	2766
Diplodus_sargus	GCA_903131615.1_diplodus_sargus_genome_genomic.fna	3406122	Scaffold	455	6044
Diplogasteroides_magnus	GCA_014805445.1_ASM1480544v1_genomic.fna	12078	Scaffold	2	851
Diploscapter_coronatus	GCA_002207785.1_ASM220778v1_genomic.fna	1007652	Scaffold	0	88
Diploscapter_pachys	GCA_002287525.1_DipSp1Ass11Ann3_genomic.fna	124241	Scaffold	0	58
Dipodomys_ordii	GCA_000151885.2_Dord_2.0_genomic.fna	11931245	Scaffold	378	5309
Dipodomys_spectabilis	GCA_019054845.1_ASM1905484v1_genomic.fna	9612466	Contig	638	30095
Dipodomys_stephensi	GCA_004024685.1_DipSte_v1_BIUU_genomic.fna	36811	Scaffold	416	10444
Dipylidium_caninum	GCA_017562135.1_ASM1756213v1_genomic.fna	598478	Contig	19	20
Dirofilaria_repens	GCA_008729115.1_FGCZ_Drep_1.0_genomic.fna	584065	Contig	73	56
Dissostichus_mawsoni	GCA_011823955.1_KU_Dm_1.0_genomic.fna	36983948	Scaffold	511	14507
Ditylenchus_destructor	GCA_001579705.1_ASM157970v1_genomic.fna	561030	Scaffold	33	106
Ditylenchus_dipsaci	GCA_004194705.1_D.dipsaci.v1.0_genomic.fna	287390	Scaffold	1	232
Diuraphis_noxia	GCA_001186385.1_Dnoxia_1.0_genomic.fna	397774	Scaffold	112	1813
Dolichoris_vasculosae	GCA_018907195.1_ASM1890719v1_genomic.fna	10894738	Contig	96	77
Dolichotis_patagonum	GCA_004027295.1_DolPat_v1_BIUU_genomic.fna	31026	Scaffold	1063	41385
Dolichovespula_media	GCA_911387685.1_iyDolMedi1.1_genomic.fna	9497190	Chromosome	100	405
Dolichovespula_saxonica	GCA_911387935.1_iyDolSaxo1.1_genomic.fna	9507211	Chromosome	99	860
Dolomedes_plantarius	GCA_907164885.1_qDolPla1.1_genomic.fna	216720617	Chromosome	1751	44462
Donacobius_atricapilla	GCA_013397315.1_ASM1339731v1_genomic.fna	542855	Scaffold	136	1154
Dracunculus_medinensis	GCA_900625125.1_D_medinensis_Ghana_0011_upd_genomic.fna	665026	Scaffold	1	547
Dreissena_polymorpha	GCA_020536995.1_UMN_Dpol_1.0_genomic.fna	117515028	Chromosome	489	19691
Dreissena_rostriformis	GCA_007657795.1_UV_Dro_v1.1_genomic.fna	131390	Scaffold	404	8910
Drepana_arcuata	GCA_016069955.1_CAR_DARC_1.0_genomic.fna	53843	Scaffold	160	3317
Dromaius_novaehollandiae	GCA_003342905.1_droNov1_genomic.fna	3305683	Scaffold	109	1631
Dromas_ardeola	GCA_013398915.1_ASM1339891v1_genomic.fna	314166	Scaffold	122	5648
Dromiciops_gliroides	GCA_019393635.1_mDroGli1.pri_genomic.fna	670775900	Chromosome	750	13705
Drosophila_aff._chauvacae_BK-2020	GCA_018903765.1_ASM1890376v1_genomic.fna	5345913	Scaffold	163	9342
Drosophila_albomicans	GCA_009650485.1_drosAlbom15112-1751.03v1_genomic.fna	33427555	Chromosome	160	1347
Drosophila_ambigua	GCA_018150905.1_ASM1815090v1_genomic.fna	11334561	Contig	181	3495
Drosophila_americana	GCA_018152915.1_ASM1815291v1_genomic.fna	20798877	Contig	171	1795
Drosophila_ananassae	GCA_017639315.2_ASM1763931v2_genomic.fna	26427416	Chromosome	149	8950
Drosophila_anomelani	GCA_018905855.1_ASM1890585v1_genomic.fna	28824	Scaffold	155	1004
Drosophila_arawakana	GCA_018151165.1_ASM1815116v1_genomic.fna	4863239	Contig	185	2837
Drosophila_arizonae	GCA_001654025.1_ASM165402v1_genomic.fna	26536676	Scaffold	153	219
Drosophila_asahinai	GCA_008042795.1_UCB_Dasa_1.0_genomic.fna	82718	Scaffold	221	3528
Drosophila_athabasca	GCA_008121215.1_UCBerk_Dath_EB_1.0_genomic.fna	52101127	Chromosome	192	5545
Drosophila_auraria	GCA_008042615.1_UCB_Daur_1.0_genomic.fna	48331	Scaffold	214	4206
Drosophila_azteca	GCA_005876895.1_DaztRS1_genomic.fna	17833963	Contig	187	8891
Drosophila_baimaii	GCA_018874675.1_ASM1887467v1_genomic.fna	11973	Scaffold	194	1044
Drosophila_bakoue	GCA_008044335.1_UCB_Dbak_1.0_genomic.fna	38013	Scaffold	168	4136
Drosophila_biarmipes	GCA_018148935.1_ASM1814893v1_genomic.fna	23381765	Contig	179	3671
Drosophila_bifasciata	GCA_009664405.1_UCBerk_Dbif_1.0_genomic.fna	48071510	Chromosome	178	5738
Drosophila_bipectinata	GCA_018153845.1_ASM1815384v1_genomic.fna	15788854	Contig	151	5908
Drosophila_birchii	GCA_008042755.1_UCB_Dbir_1.0_genomic.fna	242398	Scaffold	157	2824
Drosophila_bocki	GCA_008042715.1_UCB_Dboc_1.0_genomic.fna	80877	Scaffold	181	2447
Drosophila_bocqueti	GCA_018151655.1_ASM1815165v1_genomic.fna	20206544	Contig	163	5101
Drosophila_bunnanda	GCA_008042815.1_UCB_Dbun_1.0_genomic.fna	116592	Scaffold	165	952
Drosophila_burlai	GCA_008042655.1_UCB_Dbur_1.0_genomic.fna	31899	Scaffold	185	4221
Drosophila_busckii	GCA_011750605.1_ASM1175060v1_genomic.fna	22692164	Chromosome	145	541
Drosophila_cardini	GCA_018903735.1_ASM1890373v1_genomic.fna	4216638	Contig	172	2162
Drosophila_carrolli	GCA_018152295.1_ASM1815229v1_genomic.fna	14004682	Contig	165	8241
Drosophila_chauvacae	GCA_018905695.1_ASM1890569v1_genomic.fna	13011	Scaffold	164	472
Drosophila_dunni	GCA_018152125.1_ASM1815212v1_genomic.fna	14045695	Contig	164	1714
Drosophila_elegans	GCA_018152505.1_ASM1815250v1_genomic.fna	21933072	Contig	164	4230
Drosophila_equinoxialis	GCA_018150345.1_ASM1815034v1_genomic.fna	6639417	Contig	146	8464
Drosophila_ercepeae	GCA_018150545.1_ASM1815054v1_genomic.fna	22310376	Contig	153	6283
Drosophila_erecta	GCA_003286155.2_DereRS2_genomic.fna	22146549	Contig	160	3095
Drosophila_eugracilis	GCA_018153835.1_ASM1815383v1_genomic.fna	2288481	Contig	160	2858
Drosophila_ficusphila	GCA_018152265.1_ASM1815226v1_genomic.fna	9958166	Contig	151	3431
Drosophila_funebris	GCA_018901825.1_ASM1890182v1_genomic.fna	14085961	Contig	161	1010
Drosophila_fuyamai	GCA_018153365.1_ASM1815336v1_genomic.fna	4123611	Contig	164	9196
Drosophila_grimshawi	GCA_018153295.1_ASM1815329v1_genomic.fna	23286615	Contig	154	401
Drosophila_guanche	GCA_900245975.1_DGUA_6_genomic.fna	7251133	Scaffold	173	926
Drosophila_gunungcola	GCA_011057485.1_D_gunungcola_WGS_1.0_genomic.fna	1718255	Scaffold	158	2908
Drosophila_hydei	GCA_003285905.2_DhydRS2_genomic.fna	3367158	Contig	158	1038
Drosophila_immigrans	GCA_018153375.1_ASM1815337v1_genomic.fna	9651916	Contig	165	2323
Drosophila_innubila	GCA_004354385.2_ASM435438v2_genomic.fna	29570401	Chromosome	194	1018
Drosophila_insularis	GCA_018903935.1_ASM1890393v1_genomic.fna	6295961	Contig	151	6917
Drosophila_jambulina	GCA_018152175.1_ASM1815217v1_genomic.fna	24616268	Contig	163	3959
Drosophila_kanapiae	GCA_008042475.1_UCB_Dkan_1.0_genomic.fna	405601	Scaffold	179	1113
Drosophila_kikkawai	GCA_018152535.1_ASM1815253v1_genomic.fna	21812520	Contig	184	5524
Drosophila_kohkoa	GCA_019972355.1_D_kohkoa_1.0_genomic.fna	3597765	Contig	170	1189
Drosophila_kurseongensis	GCA_018153305.1_ASM1815330v1_genomic.fna	10767929	Contig	161	5120
Drosophila_lacertosa	GCA_004143845.1_ASM414384v1_genomic.fna	162096	Scaffold	157	1182
Drosophila_lacteicornis	GCA_008044355.1_UCB_Dlac_1.0_genomic.fna	70510	Scaffold	210	3245
Drosophila_leontia	GCA_008042735.1_UCB_Dleo_1.0_genomic.fna	25943	Scaffold	194	2684
Drosophila_lini	GCA_018905715.1_ASM1890571v1_genomic.fna	12653	Scaffold	170	533
Drosophila_littoralis	GCA_018903485.1_ASM1890348v1_genomic.fna	7098318	Scaffold	176	6807
Drosophila_lowei	GCA_008121275.1_UCBerk_Dlow_1.0_genomic.fna	48132706	Chromosome	190	5330
Drosophila_malerkotliana	GCA_018153235.1_ASM1815323v1_genomic.fna	20136493	Contig	154	5590
Drosophila_mauritiana	GCA_004382145.1_ASM438214v1_genomic.fna	24228064	Chromosome	155	4609
Drosophila_mayri	GCA_008042485.1_UCB_Dmay_1.0_genomic.fna	151783	Scaffold	158	4757
Drosophila_melanica	GCA_004143765.1_ASM414376v1_genomic.fna	28961	Scaffold	155	502
Drosophila_melanogaster	GCA_000001215.4_Release_6_plus_ISO1_MT_genomic.fna	25286936	Chromosome	157	3713
Drosophila_micromelanica	GCA_004143825.1_ASM414382v1_genomic.fna	50769	Scaffold	161	937
Drosophila_miranda	GCA_003369915.2_D.miranda_PacBio2.1_genomic.fna	35263383	Chromosome	225	14919
Drosophila_mojavensis	GCA_018153725.1_ASM1815372v1_genomic.fna	24882697	Contig	150	1229
Drosophila_montana	GCA_003086615.1_ASM308661v1_genomic.fna	40647	Scaffold	158	922
Drosophila_murphyi	GCA_018904325.1_ASM1890432v1_genomic.fna	11375470	Contig	154	708
Drosophila_nannoptera	GCA_020883555.1_orgogozo-p-161206-1_genomic.fna	8811711	Scaffold	147	13
Drosophila_nasuta	GCA_019972435.1_D_nasuta_1.0_genomic.fna	17893789	Contig	164	1608
Drosophila_navojoa	GCA_001654015.2_UFRJ_Dnav_4.2_genomic.fna	389283	Scaffold	152	206
Drosophila_neocordata	GCA_018903615.1_ASM1890361v1_genomic.fna	6033383	Scaffold	147	4148
Drosophila_nigromelanica	GCA_004149445.1_ASM414944v1_genomic.fna	72836	Scaffold	160	616
Drosophila_nikananu	GCA_008042635.1_UCB_Dnik_1.0_genomic.fna	29794	Scaffold	172	4224
Drosophila_novamexicana	GCA_003285875.3_DnovRS2.1_genomic.fna	3158326	Contig	173	2375
Drosophila_obscura	GCA_018151105.1_ASM1815110v1_genomic.fna	3931141	Contig	179	5116
Drosophila_ogumai	GCA_018904815.1_ASM1890481v1_genomic.fna	26859	Scaffold	166	540
Drosophila_orena	GCA_005876975.1_DoreRS1_genomic.fna	5273554	Contig	155	5635
Drosophila_oshimai	GCA_018150695.1_ASM1815069v1_genomic.fna	2625980	Contig	200	4273
Drosophila_pachea	GCA_020883565.1_orgogozo-p-171030-0_genomic.fna	13920077	Scaffold	147	2
Drosophila_parabipectinata	GCA_018153455.1_ASM1815345v1_genomic.fna	11640351	Contig	152	7605
Drosophila_parvula	GCA_018904695.1_ASM1890469v1_genomic.fna	11603	Scaffold	173	393
Drosophila_paulistorum	GCA_018152135.1_ASM1815213v1_genomic.fna	16514525	Contig	156	18688
Drosophila_pectinifera	GCA_008042775.1_UCB_Dpec_1.0_genomic.fna	102287	Scaffold	171	447
Drosophila_persimilis	GCA_003286085.2_DperRS2_genomic.fna	5212974	Contig	197	7426
Drosophila_prosaltans	GCA_018151275.1_ASM1815127v1_genomic.fna	2707258	Contig	154	6622
Drosophila_pruinosa	GCA_018150935.1_ASM1815093v1_genomic.fna	17664120	Contig	173	6281
Drosophila_pseudoananassae	GCA_018153035.1_ASM1815303v1_genomic.fna	7392541	Contig	152	6644
Drosophila_pseudoobscura	GCA_009870125.2_UCI_Dpse_MV25_genomic.fna	32422566	Chromosome	188	3499
Drosophila_punjabiensis	GCA_008042585.1_UCB_Dpun_1.0_genomic.fna	77693	Scaffold	171	3294
Drosophila_quadrilineata	GCA_018150725.1_ASM1815072v1_genomic.fna	17381606	Contig	167	3046
Drosophila_repleta	GCA_018903745.1_ASM1890374v1_genomic.fna	9288829	Contig	154	781
Drosophila_repletoides	GCA_018150835.1_ASM1815083v1_genomic.fna	18762850	Contig	163	1581
Drosophila_rhopaloa	GCA_018152115.1_ASM1815211v1_genomic.fna	15806012	Contig	169	5588
Drosophila_robusta	GCA_004143805.1_ASM414380v1_genomic.fna	26818	Scaffold	157	699
Drosophila_rufa	GCA_018153105.1_ASM1815310v1_genomic.fna	24719385	Contig	204	3991
Drosophila_saltans	GCA_018903575.1_ASM1890357v1_genomic.fna	2961640	Contig	154	9897
Drosophila_santomea	GCA_016746245.2_Prin_Dsan_1.1_genomic.fna	25621868	Chromosome	160	3576
Drosophila_sechellia	GCA_004382195.1_ASM438219v1_genomic.fna	24956976	Chromosome	157	5001
Drosophila_seguyi	GCA_008042675.1_UCB_Dseg_1.0_genomic.fna	88705	Scaffold	162	5069
Drosophila_serrata	GCA_002093755.1_Dser1.0_genomic.fna	942627	Contig	157	3013
Drosophila_simulans	GCA_016746395.2_Prin_Dsim_3.1_genomic.fna	23399903	Chromosome	157	1911
Drosophila_sp._14030-0761.01	GCA_018150735.1_ASM1815073v1_genomic.fna	14734183	Contig	175	3233
Drosophila_sp._st01m	GCA_018901795.1_ASM1890179v1_genomic.fna	12131160	Contig	135	635
Drosophila_sproati	GCA_018904355.1_ASM1890435v1_genomic.fna	7964422	Contig	156	326
Drosophila_sturtevanti	GCA_018150375.1_ASM1815037v1_genomic.fna	3949872	Contig	155	2131
Drosophila_subobscura	GCA_008121235.1_UCBerk_Dsub_1.0_genomic.fna	24182865	Chromosome	172	580
Drosophila_subpulchrella	GCA_014743375.2_RU_Dsub_v1.1_genomic.fna	11590999	Chromosome	198	11056
Drosophila_sucinea	GCA_018150745.1_ASM1815074v1_genomic.fna	8149606	Contig	177	2750
Drosophila_suzukii	GCA_013340165.1_LBDM_Dsuz_2.1.pri_genomic.fna	2609782	Chromosome	185	11590
Drosophila_takahashii	GCA_018152695.1_ASM1815269v1_genomic.fna	12380692	Contig	187	1956
Drosophila_tani	GCA_008042535.1_UCB_Dtan_1.0_genomic.fna	57531	Scaffold	226	2112
Drosophila_teissieri	GCA_016746235.2_Prin_Dtei_1.1_genomic.fna	24551875	Chromosome	159	3276
Drosophila_triauraria	GCA_014170255.2_RU_Dtri_1.1_genomic.fna	34538105	Chromosome	187	5131
Drosophila_tristis	GCA_018150885.1_ASM1815088v1_genomic.fna	5059044	Contig	190	2892
Drosophila_tropicalis	GCA_018151085.1_ASM1815108v1_genomic.fna	5082839	Contig	146	8976
Drosophila_truncata	GCA_008042515.1_UCB_Dtru_1.0_genomic.fna	127470	Scaffold	154	3008
Drosophila_tsacasi	GCA_018904565.1_ASM1890456v1_genomic.fna	23504	Scaffold	163	544
Drosophila_varians	GCA_018150405.1_ASM1815040v1_genomic.fna	22921383	Contig	148	2111
Drosophila_virilis	GCA_003285735.2_DvirRS2_genomic.fna	8697263	Contig	176	3988
Drosophila_vulcana	GCA_008042555.1_UCB_Dvul_1.0_genomic.fna	79402	Scaffold	176	4048
Drosophila_watanabei	GCA_008042575.1_UCB_Dwat_1.0_genomic.fna	33883	Scaffold	181	3072
Drosophila_willistoni	GCA_000005925.1_dwil_caf1_genomic.fna	4511350	Scaffold	151	8450
Drosophila_yakuba	GCA_016746365.2_Prin_Dyak_Tai18E2_2.1_genomic.fna	25180761	Chromosome	158	3472
Dryas_iulia	GCA_019049465.1_Diul.assembly.v1.1_genomic.fna	15232626	Chromosome	156	4627
Drymodes_brunneopygia	GCA_013400955.1_ASM1340095v1_genomic.fna	443364	Scaffold	122	972
Dryobates_pubescens	GCA_000699005.1_ASM69900v1_genomic.fna	2093929	Scaffold	120	10906
Dryobotodes_eremita	GCA_917490735.1_ilDryErem1.1_genomic.fna	23327181	Chromosome	227	17768
Dryococelus_australis	GCA_002236955.1_ASM223695v1_genomic.fna	17257	Contig	356	36106
Dryoscopus_gambensis	GCA_013389985.1_ASM1338998v1_genomic.fna	113106	Scaffold	114	1695
Dufourea_novaeangliae	GCA_001272555.1_ASM127255v1_genomic.fna	2549405	Scaffold	111	1404
Dugong_dugon	GCA_015147995.1_D_dugong_scaffold_01_genomic.fna	31096	Scaffold	614	29485
Dunckerocampus_dactyliophorus	GCA_901007775.1_Doryramphus_dactylophorus_assembly_genomic.fna	75189	Scaffold	658	5518
Dysdera_silvatica	GCA_006491805.2_Dsil_v2_genome_genomic.fna	174235172	Scaffold	596	40138
Echeneis_naucrates	GCA_900963305.2_fEcheNa1.2_genomic.fna	23287306	Chromosome	285	2940
Echinococcus_granulosus	GCA_000524195.1_ASM52419v1_genomic.fna	712683	Scaffold	21	47
Echinococcus_multilocularis	GCA_000469725.3_EMULTI002_genomic.fna	13762452	Scaffold	23	108
Echinops_telfairi	GCA_000313985.2_ASM31398v2_genomic.fna	54422506	Scaffold	576	7881
Echinostoma_caproni	GCA_900618425.1_E_caproni_Egypt_0011_upd_genomic.fna	26954	Scaffold	23	32341
Ecitomorpha_arachnoides	GCA_913698445.1_Earac4_genomic.fna	24590	Contig	2	24590
Eciton_burchellii	GCA_020341155.1_Ebur_v1.0_genomic.fna	2464435	Scaffold	100	223
Eclectus_roratus	GCA_011763535.1_ASM1176353v1_genomic.fna	3064750	Scaffold	109	4586
Ectemnius_continuus	GCA_910591665.1_iyEctCont1.1_genomic.fna	15408693	Chromosome	105	2455
Ectemnius_lituratus	GCA_910593735.1_iyEctLitu1.1_genomic.fna	16908772	Chromosome	96	1151
Ectodus_descampsii	GCA_015104995.1_IRD7.scf_genomic.fna	18895	Scaffold	336	3026
Ectodus_sp._'north'	GCA_015112095.1_KHC4.scf_genomic.fna	15826	Scaffold	335	2569
Ectropis_grisescens	GCA_017562165.1_ASM1756216v1_genomic.fna	26911257	Chromosome	357	20097
Edolisoma_coerulescens	GCA_013397115.1_ASM1339711v1_genomic.fna	1336768	Scaffold	114	1349
Egretta_garzetta	GCA_000687185.1_ASM68718v1_genomic.fna	3067157	Scaffold	83	6504
Eidolon_helvum	GCA_000465285.1_ASM46528v1_genomic.fna	27684	Scaffold	361	1163
Eilema_depressum	GCA_914767945.1_ilEilDepe1.1_genomic.fna	22085244	Chromosome	338	13186
Eilema_sororculum	GCA_914829495.1_ilEilSoro1.1_genomic.fna	25298203	Chromosome	347	27999
Eira_barbara	GCA_020311295.1_ASM2031129v1_genomic.fna	42543167	Scaffold	447	19934
Elachura_formosa	GCA_013398795.1_ASM1339879v1_genomic.fna	1152566	Scaffold	118	1782
Elaphurus_davidianus	GCA_002443075.1_Milu1.0_genomic.fna	2844142	Scaffold	533	63567
Electrophorus_electricus	GCA_013358815.1_fEleEle1.pri_genomic.fna	25664172	Chromosome	199	3384
Elephantulus_edwardii	GCA_000299155.1_EleEdw1.0_genomic.fna	15011382	Scaffold	561	103944
Elephas_maximus	GCA_014332765.1_ASM1433276v1_genomic.fna	2767252	Scaffold	606	66216
Eleutherodactylus_coqui	GCA_019857665.1_UCB_Ecoq_1.0_genomic.fna	109467076	Chromosome	1283	37105
Eleutheronema_tetradactylum	GCA_014490765.1_CUHK_ma_10x_genomic.fna	56314	Scaffold	244	1047
Ellobius_lutescens	GCA_001685075.1_ASM168507v1_genomic.fna	242123	Scaffold	496	4244
Ellobius_talpinus	GCA_001685095.1_ETalpinus_0.1_genomic.fna	15246	Scaffold	518	3288
Elymnias_hypermnestra	GCA_015832385.1_UofC_Ehyp_1.0_genomic.fna	4022441	Scaffold	260	14321
Elysia_chlorotica	GCA_003991915.1_ElyChl2.0_genomic.fna	441954	Scaffold	162	2877
Elysia_marginata	GCA_019649035.1_Ema_v1_genomic.fna	225654	Scaffold	166	6380
Emberiza_fucata	GCA_013398835.1_ASM1339883v1_genomic.fna	892245	Scaffold	143	1893
Emmelina_monodactyla	GCA_916618145.1_ilEmmMono1.1_genomic.fna	10389392	Chromosome	169	9230
Empidonax_traillii	GCA_003031625.1_ASM303162v1_genomic.fna	895074	Scaffold	329	4605
Empoasca_onukii	GCA_018831715.1_ASM1883171v1_genomic.fna	67983564	Chromosome	259	6192
Emydocephalus_ijimae	GCA_004319985.1_emyIji_1.0_genomic.fna	18937	Scaffold	770	76637
Emydura_subglobosa	GCA_007922225.1_Emydura_subglobosa-1.0_genomic.fna	44759016	Scaffold	519	25685
Enantiopus_melanogenys	GCA_015103415.1_BNC5.scf_genomic.fna	15189	Scaffold	348	3478
Enchytraeus_crypticus	GCA_905160935.1_enchytraeus_crypticus_complete_genome_genomic.fna	1254661	Contig	294	10570
Endotricha_flammealis	GCA_905163395.1_ilEndFlam1.1_genomic.fna	16153102	Chromosome	298	13824
Engystomops_pustulosus	GCA_019512145.1_UCB_Epus_1.0_genomic.fna	172109237	Chromosome	1058	25323
Enhydra_lutris	GCA_002288905.2_ASM228890v2_genomic.fna	38751465	Scaffold	469	14748
Ennomos_fuscantarius	GCA_905220475.1_ilEnnFusc2.1_genomic.fna	15884173	Chromosome	188	8780
Ennomos_quercinarius	GCA_910589525.1_ilEnnQuei1.1_genomic.fna	17369662	Chromosome	231	12907
Enterobius_vermicularis	GCA_900576705.1_E_vermicularis_Canary_Islands_upd_genomic.fna	20595	Scaffold	2	77
Entomyzon_cyanotis	GCA_020137895.1_ASM2013789v1_genomic.fna	4504408	Scaffold	228	919
Entosphenus_tridentatus	GCA_014621495.2_ETRf_v1_genomic.fna	10846700	Chromosome	509	8279
Eolophus_roseicapilla	GCA_013397615.1_ASM1339761v1_genomic.fna	418393	Scaffold	96	4599
Eonycteris_spelaea	GCA_003508835.1_Espe.v1_genomic.fna	8002591	Contig	370	2143
Eopsaltria_australis	GCA_003426825.1_eyr_v1_genomic.fna	987278	Scaffold	485	8699
Epargyreus_clarus	GCA_014595695.2_GWU_Ecla_1.1_genomic.fna	3741491	Contig	166	4901
Ephemera_danica	GCA_000507165.2_Edan_2.0_genomic.fna	599527	Scaffold	422	2280
Ephestia_elutella	GCA_018467065.1_Eelu-V1_genomic.fna	18994694	Chromosome	534	20657
Ephydatia_muelleri	GCA_013339895.1_Emu_genome_v1_genomic.fna	9883643	Scaffold	110	5450
Ephydra_gracilis	GCA_001014675.1_ASM101467v1_genomic.fna	11309	Scaffold	149	743
Epinephelus_coioides	GCA_900536245.1_Grouper_genomic.fna	2567038	Scaffold	425	10385
Epinephelus_fuscoguttatus	GCA_011397635.1_E.fuscoguttatus.final_Chr_v1_genomic.fna	44419306	Chromosome	466	12113
Epinephelus_lanceolatus	GCA_005281545.1_ASM528154v1_genomic.fna	46227939	Chromosome	466	10836
Epinephelus_moara	GCA_006386435.1_YSFRI_EMoa_1.0_genomic.fna	43431032	Chromosome	477	9823
Eptatretus_burgeri	GCA_900186335.2_Eburgeri_3.2_genomic.fna	2692996	Scaffold	910	30983
Eptesicus_fuscus	GCA_000308155.1_EptFus1.0_genomic.fna	13454942	Scaffold	480	3609
Equus_asinus	GCA_016077325.2_ASM1607732v2_genomic.fna	98589534	Chromosome	577	13420
Equus_caballus	GCA_002863925.1_EquCab3.0_genomic.fna	87230776	Chromosome	578	14015
Equus_przewalskii	GCA_000696695.1_Burgud_genomic.fna	513800	Scaffold	558	8125
Erannis_defoliaria	GCA_905404285.1_ilEraDefo1.1_genomic.fna	19179966	Chromosome	335	8091
Erebia_ligea	GCA_917051295.1_ilEreLige1.1_genomic.fna	19149538	Chromosome	413	8256
Eremophila_alpestris	GCA_009792885.1_CLO_EAlp_1.0_genomic.fna	9421811	Scaffold	201	1104
Erethizon_dorsatum	GCA_006547115.1_GSC_porc_1.0_genomic.fna	16680019	Scaffold	512	19219
Eretmodus_cyanostictus	GCA_015107895.1_IZH7.scf_genomic.fna	24150	Scaffold	365	4346
Eretmodus_marksmithi	GCA_015110455.1_JXE9.scf_genomic.fna	24325	Scaffold	347	4070
Ericerus_pela	GCA_011428145.1_ASM1142814v1_genomic.fna	1243548	Scaffold	101	22239
Erinaceus_europaeus	GCA_000296755.1_EriEur2.0_genomic.fna	3264618	Scaffold	467	12599
Eriocheir_sinensis	GCA_013436485.1_ASM1343648v1_genomic.fna	17608299	Chromosome	498	37605
Eriosoma_lanigerum	GCA_013282895.1_WAA_JIC_1.0_genomic.fna	62861676	Chromosome	87	1532
Eristalis_arbustorum	GCA_916610145.1_idEriArbu1.1_genomic.fna	78272982	Chromosome	150	19691
Eristalis_pertinax	GCA_907269125.1_idEriPert2.1_genomic.fna	77495269	Chromosome	147	18063
Eristalis_tenax	GCA_905231855.1_idEriTena2.1_genomic.fna	77068984	Chromosome	142	14823
Erithacus_rubecula	GCA_903797595.2_bEriRub2.2_genomic.fna	60684490	Chromosome	1024	5163
Erpetoichthys_calabaricus	GCA_900747795.4_fErpCal1.3_genomic.fna	217689105	Chromosome	1554	110635
Erpornis_zantholeuca	GCA_013400515.1_ASM1340051v1_genomic.fna	176063	Scaffold	123	1345
Erynnis_tages	GCA_905147235.1_ilEryTage1.1_genomic.fna	11903105	Chromosome	181	2182
Erythrocebus_patas	GCA_004027335.1_EryPat_v1_BIUU_genomic.fna	34535	Scaffold	688	22272
Erythrocercus_mccallii	GCA_013397435.1_ASM1339743v1_genomic.fna	346475	Scaffold	158	1293
Eschrichtius_robustus	GCA_002189225.1_ASM218922v1_genomic.fna	187455	Scaffold	509	3884
Esox_lucius	GCA_011004845.1_fEsoLuc1.pri_genomic.fna	37473588	Chromosome	577	15012
Esox_masquinongy	GCA_016801175.1_ASM1680117v1_genomic.fna	33559	Scaffold	646	15742
Esox_niger	GCA_016801105.1_ASM1680110v1_genomic.fna	35161	Scaffold	511	6677
Etheostoma_cragini	GCA_013103735.1_CSU_Ecrag_1.0_genomic.fna	27593271	Chromosome	336	2932
Etheostoma_spectabile	GCA_008692095.1_UIUC_Espe_1.0_genomic.fna	30497795	Chromosome	640	6241
Etia_nguti	GCA_015106755.1_JWD3.scf_genomic.fna	33462	Scaffold	376	5565
Etroplus_canarensis	GCA_015106775.1_JWD4.scf_genomic.fna	18345	Scaffold	317	10575
Eubalaena_japonica	GCA_004363455.1_EubJap_v1_BIUU_genomic.fna	39813	Scaffold	524	37200
Eubucco_bourcierii	GCA_013396675.1_ASM1339667v1_genomic.fna	208022	Scaffold	164	15909
Eucidaris_tribuloides	GCA_001188425.1_Etri_1.0_genomic.fna	39192	Contig	836	7805
Eudorcas_thomsonii	GCA_006408755.1_TMG_genomic.fna	1581717	Scaffold	474	127504
Eudromia_elegans	GCA_003342815.1_eudEle1_genomic.fna	3261870	Scaffold	87	3169
Eudyptes_chrysocome	GCA_010085355.1_BGI_Echrysoc.V1_genomic.fna	1949323	Scaffold	120	9972
Eudyptes_chrysolophus	GCA_010084205.1_BGI_Echrysol.V1_genomic.fna	13794837	Scaffold	114	20689
Eudyptes_filholi	GCA_010085365.1_BGI_Echrysoc_fil.V1_genomic.fna	6429221	Scaffold	119	10155
Eudyptes_moseleyi	GCA_010082375.1_BGI_Emos.V1_genomic.fna	2252023	Scaffold	142	9179
Eudyptes_pachyrhynchus	GCA_010085335.1_BGI_Epac.V1_genomic.fna	8912950	Scaffold	165	10046
Eudyptes_robustus	GCA_010085315.1_BGI_Erob.V1_genomic.fna	367542	Scaffold	135	8118
Eudyptes_schlegeli	GCA_010080425.1_BGI_Esch.V1_genomic.fna	1894246	Scaffold	142	8202
Eudyptes_sclateri	GCA_010078445.1_BGI_Escl.V1_genomic.fna	1921244	Scaffold	119	9762
Eudyptula_albosignata	GCA_010080465.1_BGI_Emin_alb.V1_genomic.fna	21866543	Scaffold	127	24251
Eudyptula_minor	GCA_010080355.1_BGI_Emin.V1_genomic.fna	21127646	Scaffold	134	28781
Eudyptula_novaehollandiae	GCA_010078495.1_BGI_Enov.V1_genomic.fna	29280209	Scaffold	123	25288
Eueides_isabella	GCA_019049475.1_ASM1904947v1_genomic.fna	14722350	Chromosome	157	8918
Eufriesea_mexicana	GCA_001483705.1_ASM148370v1_genomic.fna	351926	Scaffold	102	1626
Euglossa_dilemma	GCA_002201625.1_Edil_v1.0_genomic.fna	143590	Scaffold	100	981
Eulacestoma_nigropectus	GCA_013397775.1_ASM1339777v1_genomic.fna	1156832	Scaffold	118	1357
Eulemur_flavifrons	GCA_001262665.1_Eflavifronsk33QCA_genomic.fna	413352	Scaffold	496	5293
Eulemur_fulvus	GCA_004027275.1_EulFul_v1_BIUU_genomic.fna	22561	Scaffold	702	9370
Eulemur_macaco	GCA_001262655.1_Emacaco_refEf_BWA_oneround_genomic.fna	405987	Scaffold	506	5239
Eulimnadia_texana	GCA_002872375.1_clam_shrimp_assembly_v0.1_genomic.fna	18070303	Scaffold	196	616
Eulithis_prunata	GCA_918843925.1_ilEulPrun1.1_genomic.fna	9415980	Chromosome	296	1988
Eumaeus_atala	GCA_017140195.1_ASM1714019v1_genomic.fna	580433	Scaffold	224	7879
Eumeta_japonica	GCA_005406025.1_Evar_2.0_genomic.fna	324045	Scaffold	287	4735
Eumetopias_jubatus	GCA_004028035.1_ASM402803v1_genomic.fna	14018600	Scaffold	453	23073
Eupelmus_annulatus	GCA_900480025.1_Eann_genomic.fna	28524	Scaffold	130	3177
Eupelmus_urozonus	GCA_900480035.1_Euro_genomic.fna	18995	Scaffold	145	4394
Euperipatoides_rowelli	GCA_003024985.2_Erow_1.0_genomic.fna	14341	Contig	473	33256
Eupristina_koningsbergeri	GCA_018907245.1_ASM1890724v1_genomic.fna	3237228	Scaffold	89	2573
Euproctis_similis	GCA_905147225.1_ilEupSimi1.1_genomic.fna	24449160	Chromosome	231	17362
Euprymna_scolopes	GCA_004765925.1_PBRC_Esco_1.0_genomic.fna	3549550	Scaffold	2690	41104
Eupsilia_transversa	GCA_914767815.1_ilEupTran1.1_genomic.fna	15778023	Chromosome	232	5957
Eupsittula_pertinax	GCA_011317185.1_ASM1131718v1_genomic.fna	9066519	Scaffold	114	8716
Eurypyga_helias	GCA_000690775.1_ASM69077v1_genomic.fna	47243	Scaffold	76	3083
Eurystomus_gularis	GCA_013400335.1_ASM1340033v1_genomic.fna	197888	Scaffold	110	4943
Eurytemora_affinis	GCA_000591075.2_Eaff_2.0_genomic.fna	252275	Scaffold	482	895
Eurytoma_adleriae	GCA_900480045.1_Eadl_genomic.fna	38307	Scaffold	138	3251
Eurytoma_brunniventris	GCA_900475205.1_Ebru_genomic.fna	13596	Scaffold	181	3207
Euschistus_heros	GCA_003667255.1_E_heros_v1.0_sep_2018_genomic.fna	2463424	Contig	341	47829
Euthynnus_affinis	GCA_019973915.1_EUTAFF_01_genomic.fna	29176745	Scaffold	300	2452
Euura_lappo	GCA_018257835.1_ELAP_v2.0_genomic.fna	208956	Scaffold	151	3891
Euura_saliciscinereae	GCA_018420115.1_EuSal_v.1_genomic.fna	49744	Scaffold	163	2427
Exaiptasia_diaphana	GCA_001417965.1_Aiptasia_genome_1.1_genomic.fna	442145	Scaffold	164	1861
Exoneura_robusta	GCA_019453415.1_ASM1945341v1_genomic.fna	447322	Scaffold	155	1617
Exoneurella_tridentata	GCA_019453975.1_ASM1945397v1_genomic.fna	101632	Scaffold	199	727
Fabriciana_adippe	GCA_905404265.1_ilFabAdip1.1_genomic.fna	16739368	Chromosome	160	5958
Falco_cherrug	GCA_000337975.1_F_cherrug_v1.0_genomic.fna	4154532	Scaffold	108	2635
Falco_naumanni	GCA_017639655.1_bFalNau1.pat_genomic.fna	91761059	Chromosome	112	4451
Falco_peregrinus	GCA_000337955.1_F_peregrinus_v1.0_genomic.fna	3935757	Scaffold	113	2675
Falco_rusticolus	GCA_015220075.1_bFalRus1.pri_genomic.fna	91094845	Chromosome	108	3923
Falco_tinnunculus	GCA_010332995.1_FalTin1.0_genomic.fna	21232185	Scaffold	117	2774
Falcunculus_frontatus	GCA_013398115.1_ASM1339811v1_genomic.fna	1193676	Scaffold	128	1133
Fasciola_gigantica	GCA_018104335.1_GXU_FGig_PAC.1.0_genomic.fna	4892498	Scaffold	30	62815
Fasciola_hepatica	GCA_900302435.1_Fasciola_10x_pilon_genomic.fna	1903231	Scaffold	30	45079
Fasciolopsis_buski	GCA_008360955.1_F_buski_1.0.allpaths-lg_genomic.fna	180478	Scaffold	30	10778
Felis_catus	GCA_018350175.1_F.catus_Fca126_mat1.0_genomic.fna	148491486	Chromosome	463	11910
Felis_chaus	GCA_019924945.1_FelChav1.0_genomic.fna	148552997	Chromosome	458	12734
Felis_nigripes	GCA_004023925.1_FelNig_v1_BIUU_genomic.fna	18631	Scaffold	445	9963
Ferrisia_virgata	GCA_900060175.1_FVIR_genomic.fna	25373	Scaffold	120	1698
Ficedula_albicollis	GCA_000247815.2_FicAlb1.5_genomic.fna	6542656	Chromosome	142	866
Fistularia_tabacaria	GCA_901007705.1_Fistularia_tabacaria_assembly_genomic.fna	107234	Scaffold	187	6415
Folsomia_candida	GCA_002217175.1_ASM221717v1_genomic.fna	6519406	Scaffold	706	1109
Fopius_arisanus	GCA_000806365.1_ASM80636v1_genomic.fna	978588	Scaffold	113	1624
Formica_aquilonia_x_Formica_polyctena	GCA_907163055.1_Faqxpol_genomic.fna	1163114	Contig	111	2910
Formica_exsecta	GCA_003651465.1_ASM365146v1_genomic.fna	997654	Scaffold	118	2034
Formica_selysi	GCA_009859135.1_ASM985913v1_genomic.fna	7915200	Chromosome	111	4349
Formicarius_rufipectus	GCA_013399695.1_ASM1339969v1_genomic.fna	836584	Scaffold	103	1168
Fragariocoptes_setiger	GCA_019968535.1_UTMN_FragSetig_1.0_genomic.fna	31557	Contig	25	333
Frankliniella_occidentalis	GCA_000697945.4_Focc_3.0_genomic.fna	948890	Scaffold	570	898
Fratercula_arctica	GCA_905066775.2_FratArc_v2_genomic.fna	105661561	Scaffold	84	8341
Fratercula_cirrhata	GCA_014363165.1_F_cirrhata_scaffold_01_genomic.fna	54950	Scaffold	90	3053
Fregata_magnificens	GCA_013389945.1_ASM1338994v1_genomic.fna	145412	Scaffold	122	9069
Fregetta_grallaria	GCA_013399335.1_ASM1339933v1_genomic.fna	342041	Scaffold	140	7862
Frieseomelitta_varia	GCA_011392965.1_Fvar_1.2_genomic.fna	467007	Scaffold	108	474
Fringilla_coelebs	GCA_015532645.2_FrCoel.v2_genomic.fna	69727445	Chromosome	107	1555
Fukomys_damarensis	GCA_012274545.1_DMR_v1.0_HiC_genomic.fna	62586000	Scaffold	427	12537
Fulica_atra	GCA_013372525.1_Fatr_1.0_genomic.fna	6390841	Scaffold	103	6564
Fulmarus_glacialis	GCA_000690835.1_ASM69083v1_genomic.fna	47208	Scaffold	96	2594
Fundulus_heteroclitus	GCA_011125445.2_MU-UCD_Fhet_4.1_genomic.fna	39340135	Chromosome	982	21971
Furcula_furcula	GCA_911728495.1_ilFurFurc1.1_genomic.fna	27058741	Chromosome	339	30472
Furnarius_figulus	GCA_013397465.1_ASM1339746v1_genomic.fna	650940	Scaffold	121	1289
Gadus_morhua	GCA_902167405.1_gadMor3.0_genomic.fna	28732775	Chromosome	310	8257
Galbula_dea	GCA_013399015.1_ASM1339901v1_genomic.fna	1175606	Scaffold	128	8297
Galemys_pyrenaicus	GCA_019455555.1_Gpyr_1.0_genomic.fna	8503682	Scaffold	406	2064
Galendromus_occidentalis	GCA_000255335.1_Mocc_1.0_genomic.fna	896831	Scaffold	85	1820
Galeopterus_variegatus	GCA_000696425.1_G_variegatus-3.0.2_genomic.fna	245189	Scaffold	668	17014
Galerucella_calmariensis	GCA_910591675.1_Galerucella_calmariensis_genome_assembly_genomic.fna	79674	Scaffold	300	26292
Galerucella_pusilla	GCA_910591695.1_Galerucella_pusilla_genome_assembly_genomic.fna	45442	Scaffold	264	21328
Galerucella_tenella	GCA_910591685.1_Galerucella_tenella_genome_assembly_genomic.fna	31588	Scaffold	292	16876
Galleria_mellonella	GCA_003640425.2_ASM364042v2_genomic.fna	13483299	Scaffold	217	534
Gallus_gallus	GCA_016699485.1_bGalGal1.mat.broiler.GRCg7b_genomic.fna	90861225	Chromosome	156	6227
Gambusia_affinis	GCA_019740435.1_SWU_Gaff_1.0_genomic.fna	29761488	Chromosome	461	3248
Gambusia_holbrooki	GCA_009663075.1_ASM966307v1_genomic.fna	54640	Scaffold	584	3781
Gasterosteus_aculeatus	GCA_016920845.1_GAculeatus_UGA_version5_genomic.fna	20445003	Chromosome	240	4636
Gasterosteus_nipponicus	GCA_014132575.2_Gnip_1.0_genomic.fna	17641857	Chromosome	216	3452
Gavia_stellata	GCA_000690875.1_ASM69087v1_genomic.fna	45532	Scaffold	83	2481
Gavialis_gangeticus	GCA_001723915.1_GavGan_comp1_genomic.fna	96076944	Scaffold	84	34989
Gekko_japonicus	GCA_001447785.1_Gekko_japonicus_V1.1_genomic.fna	707733	Scaffold	1371	60548
Geococcyx_californianus	GCA_013389885.1_ASM1338988v1_genomic.fna	59473	Scaffold	121	4182
Geospiza_fortis	GCA_000277835.1_GeoFor_1.0_genomic.fna	5255844	Scaffold	116	1653
Geothlypis_trichas	GCA_009764595.1_bGeoTri1.pri_genomic.fna	72541719	Chromosome	248	2975
Geotrypetes_seraphini	GCA_902459505.2_aGeoSer1.2_genomic.fna	272612222	Chromosome	749	223080
Gephyroberyx_darwinii	GCA_900660455.1_Gephyroberyx_darwinii_assembly_genomic.fna	18145	Scaffold	194	2394
Gerris_buenoi	GCA_001010745.2_Gbue_2.0_genomic.fna	412278	Scaffold	380	9658
Gigantidas_platifrons	GCA_002080005.1_Bpl_v1.0_genomic.fna	343341	Scaffold	487	20655
Gigantopelta_aegis	GCA_016097555.1_Gae_host_genome_genomic.fna	81591406	Chromosome	466	11820
Giraffa_camelopardalis	GCA_017591445.1_ASM1759144v1_genomic.fna	158234173	Chromosome	441	87156
Giraffa_tippelskirchi	GCA_013496395.1_ASM1349639v1_genomic.fna	160341600	Chromosome	469	56837
Girardia_tigrina	GCA_001938485.1_gtig.1_genomic.fna	12094	Scaffold	71	36137
Girardinus_metallicus	GCA_903067095.1_HVK_GM_001_genomic.fna	41813	Scaffold	409	1579
Glandirana_rugosa	GCA_018402905.1_Glandirana_rugosa_assembly_1.0_genomic.fna	747629	Scaffold	3662	225001
Glareola_pratincola	GCA_013401295.1_ASM1340129v1_genomic.fna	411631	Scaffold	110	6475
Glaucidium_brasilianum	GCA_013399595.1_ASM1339959v1_genomic.fna	1600682	Scaffold	129	5580
Glaucomys_volans	GCA_020662805.1_ASM2066280v1_genomic.fna	452493	Scaffold	669	16909
Glaucopsyche_alexis	GCA_905404095.1_ilGlaAlex1.1_genomic.fna	26518193	Chromosome	344	15109
Glis_glis	GCA_004027185.1_GliGli_v1_BIUU_genomic.fna	30338	Scaffold	624	11961
Globicephala_melas	GCA_006547405.1_ASM654740v1_genomic.fna	18102937	Scaffold	474	30854
Globodera_ellingtonae	GCA_001723225.1_ASM172322v1_genomic.fna	327189	Scaffold	0	282
Globodera_pallida	GCA_020449905.1_D383_Gpal_1.0_genomic.fna	2862751	Scaffold	2	331
Globodera_rostochiensis	GCA_018350325.1_WUR_GloGros_L19_genomic.fna	3274370	Scaffold	1	204
Glossina_austeni	GCA_000688735.1_Glossina_austeni-1.0.3_genomic.fna	812585	Scaffold	184	1732
Glossina_brevipalpis	GCA_000671755.1_Glossina_brevipalpis_1.0.3_genomic.fna	1209507	Scaffold	192	712
Glossina_fuscipes	GCA_014805625.1_Yale_Gfus_2_genomic.fna	9601783	Scaffold	206	4574
Glossina_morsitans	GCA_001077435.1_ASM107743v1_genomic.fna	49769	Contig	194	2222
Glossina_pallidipes	GCA_000688715.1_Glossina_pallidipes-1.0.3_genomic.fna	1038751	Scaffold	190	1687
Glossina_palpalis	GCA_000818775.1_Glossina_palpalis_gambiensis-2.0.1_genomic.fna	575037	Scaffold	194	2020
Glossosoma_conforme	GCA_003347265.1_ASM334726v1_genomic.fna	16667	Scaffold	583	2128
Gnathochromis_permaxillaris	GCA_015104535.1_ITA4.scf_genomic.fna	20905	Scaffold	347	3272
Gnathochromis_pfefferi	GCA_015052505.1_AWB7.scf_genomic.fna	20610	Scaffold	332	3538
Gnoriste_bilineata	GCA_913698475.1_Gbili3_genomic.fna	11518	Contig	2	11518
Gobiocypris_rarus	GCA_018491645.1_ASM1849164v1_genomic.fna	36586440	Chromosome	881	16803
Gonatopus_flavifemur	GCA_018340375.1_Gfla_zju_1.0_genomic.fna	35138189	Scaffold	127	9324
Gonioctena_quinquepunctata	GCA_018342105.1_ULB_GQUI_1.0_genomic.fna	432124	Contig	833	91538
Goniozus_legneri	GCA_003055095.1_ASM305509v1_genomic.fna	167330	Scaffold	95	657
Gopherus_agassizii	GCA_002896415.1_ASM289641v1_genomic.fna	228109	Scaffold	627	28806
Gopherus_evgoodei	GCA_007399415.1_rGopEvg1_v1.p_genomic.fna	147425149	Chromosome	684	46633
Gorilla_gorilla	GCA_008122165.1_Kamilah_GGO_v0_genomic.fna	26116462	Chromosome	625	23925
Gorsachius_goisagi	GCA_018403395.1_G_goisagi_scaffold_01_genomic.fna	73010	Scaffold	126	4930
Gouania_willdenowi	GCA_900634775.2_fGouWil2.2_genomic.fna	38978045	Chromosome	763	13160
Gracilinanus_agilis	GCA_016433145.1_AgileGrace_genomic.fna	683521856	Chromosome	1082	31006
Grallaria_varia	GCA_013396735.1_ASM1339673v1_genomic.fna	482390	Scaffold	99	1908
Grammatotria_lemairii	GCA_015107505.1_JDD7.scf_genomic.fna	24241	Scaffold	351	3770
Grammomys_surdaster	GCA_004785775.1_NIH_TR_1.0_genomic.fna	8094907	Scaffold	772	13319
Grantiella_picta	GCA_013397955.1_ASM1339795v1_genomic.fna	1131194	Scaffold	121	741
Graphium_doson	GCA_014048405.1_ASM1404840v1_genomic.fna	422361	Scaffold	150	1789
Graphiurus_murinus	GCA_004027655.1_GraMur_v1_BIUU_genomic.fna	28463	Scaffold	1164	17745
Greenwoodochromis_bellcrossi	GCA_015106255.1_IXB5.scf_genomic.fna	26743	Scaffold	352	3707
Greenwoodochromis_christyi	GCA_015107935.1_IZE4.scf_genomic.fna	23650	Scaffold	349	3474
Griposia_aprilina	GCA_916610205.1_ilGriApri1.1_genomic.fna	24562086	Chromosome	244	21148
Grus_americana	GCA_013390085.1_ASM1339008v1_genomic.fna	266481	Scaffold	137	4635
Grus_monacha	GCA_012487855.1_Gmonacha_1.0_genomic.fna	89778	Scaffold	143	4928
Grus_nigricollis	GCA_004360235.1_ASM436023v1_genomic.fna	17886166	Scaffold	124	10872
Gryllus_bimaculatus	GCA_017312745.1_Gbim_1.0_genomic.fna	6287223	Scaffold	335	5383
Guaruba_guarouba	GCA_011800095.1_ASM1180009v1_genomic.fna	9320406	Scaffold	115	9398
Gulo_gulo	GCA_900006375.2_Gulo_2.2_annotated_genomic.fna	178272	Scaffold	434	5001
Gymnarchus_niloticus	GCA_009936485.1_ASM993648v1_genomic.fna	1179548	Scaffold	222	3746
Gymnobelideus_leadbeateri	GCA_011680675.1_LBP_v1_genomic.fna	502495	Scaffold	807	12144
Gymnodraco_acuticeps	GCA_902827175.1_fGymAcu1.1_genomic.fna	1921211	Scaffold	694	27060
Gymnogyps_californianus	GCA_018139145.1_ASM1813914v1_genomic.fna	85346818	Chromosome	95	7673
Gymnorhina_tibicen	GCA_013399875.1_ASM1339987v1_genomic.fna	1191429	Scaffold	128	1606
Gymnosoma_rotundatum	GCA_916610165.1_idGymRotn1.1_genomic.fna	137798182	Chromosome	256	17867
Gyrodactylus_bullatarudis	GCA_012064415.1_ASM1206441v1_genomic.fna	308184	Scaffold	27	1851
Gyrodactylus_salaris	GCA_000715275.1_Gsalaris_v1_genomic.fna	18390	Scaffold	24	305
Habropoda_laboriosa	GCA_001263275.1_ASM126327v1_genomic.fna	1784116	Scaffold	103	764
Habrosyne_pyritoides	GCA_907165245.1_ilHabPyri1.1_genomic.fna	14121114	Chromosome	187	7052
Haemaphysalis_longicornis	GCA_013339765.1_ASM1333976v1_genomic.fna	204922340	Chromosome	444	98470
Haematobia_irritans	GCA_003123925.1_Hi_v1.0_genomic.fna	23099	Scaffold	199	1941
Haemonchus_contortus	GCA_000469685.2_haemonchus_contortus_MHCO3ISE_4.0_genomic.fna	47382676	Chromosome	1	3682
Haemonchus_placei	GCA_900617895.1_H_placei_MHpl1_0011_upd_genomic.fna	37625	Scaffold	1	1563
Halcyon_senegalensis	GCA_013397595.1_ASM1339759v1_genomic.fna	2050318	Scaffold	114	8610
Haliaeetus_albicilla	GCA_000691405.1_ASM69140v1_genomic.fna	57319	Scaffold	83	2709
Haliaeetus_leucocephalus	GCA_000737465.1_Haliaeetus_leucocephalus-4.0_genomic.fna	9145499	Scaffold	131	3997
Haliaeetus_pelagicus	GCA_014363185.1_H_pelagicus_scaffold_01_genomic.fna	179278	Scaffold	128	3175
Halicephalobus_mephisto	GCA_009193035.1_mephisto_omega_genomic.fna	313311	Scaffold	21	53
Halicephalobus_sp._NKZ332	GCA_009761265.1_ASM976126v1_genomic.fna	60651	Scaffold	14	34
Halichoerus_grypus	GCA_012393455.1_Tufts_HGry_1.1_genomic.fna	1033864	Scaffold	458	18543
Haliclystus_octoradiatus	GCA_916610825.1_jrHalOcto1.1_genomic.fna	28991210	Chromosome	71	6945
Haliotis_laevigata	GCA_008038995.1_Hlaev_1.0_genomic.fna	81233	Scaffold	348	9250
Haliotis_rubra	GCA_003918875.1_ASM391887v1_genomic.fna	1227833	Scaffold	345	21462
Haliotis_rufescens	GCA_003343065.1_H.ruf_v1.0_genomic.fna	1895871	Scaffold	341	16498
Halocynthia_aurantium	GCA_013436065.1_Haaura_MTP2014_genomic.fna	30875	Scaffold	89	94
Halocynthia_roretzi	GCA_013436055.1_Harore_MTP2014_genomic.fna	200671	Scaffold	57	85
Halyomorpha_halys	GCA_000696795.3_Hhal_1.1_genomic.fna	802423	Scaffold	297	16063
Hapalochlaena_maculosa	GCA_015501135.1_ASM1550113v1_genomic.fna	931835	Scaffold	1713	20655
Haplochromis_burtoni	GCA_018398535.1_NCSU_Asbu1_genomic.fna	1410599	Scaffold	397	7495
Haplochromis_chilotes	GCA_018403475.1_Hchi_1.0_genomic.fna	1540223	Scaffold	440	5108
Haplochromis_paludinosus	GCA_015111855.1_KYG1.scf_genomic.fna	15811	Scaffold	307	2907
Haplochromis_sauvagei	GCA_018403495.1_Hsau_1.0_genomic.fna	1207037	Scaffold	477	6139
Haplochromis_sp._Chipwa	GCA_015103095.1_HXC5.scf_genomic.fna	21953	Scaffold	325	3718
Haplochromis_vanheusdeni	GCA_015106555.1_JWG3.scf_genomic.fna	13129	Scaffold	322	4052
Haplotaxodon_microlepis	GCA_015105255.1_IQB8.scf_genomic.fna	25202	Scaffold	370	4484
Haplotaxodon_trifasciatus	GCA_015105275.1_IQB6.scf_genomic.fna	19295	Scaffold	334	3333
Harlomillsia_oculata	GCA_019776145.1_ASM1977614v1_genomic.fna	21054	Scaffold	193	131
Harmonia_axyridis	GCA_914767665.1_icHarAxyr1.1_genomic.fna	63675256	Chromosome	340	10837
Harpagifer_antarcticus	GCA_902827135.1_fHarAnt1.1_genomic.fna	4997231	Scaffold	586	27483
Harpegnathos_saltator	GCA_003227715.1_Hsal_v8.5_genomic.fna	1078644	Scaffold	136	2861
Hecatera_dysodea	GCA_905332915.1_ilHecDyso1.1_genomic.fna	21896367	Chromosome	241	16677
Helicolenus_hilgendorfi	GCA_916700815.1_H-hilgendorfii_KUI10868_genomic.fna	10605	Scaffold	182	562
Heliconius_erato_x_Heliconius_himera	GCA_013421005.1_ASM1342100v1_genomic.fna	52307	Scaffold	178	6226
Heliconius_hermathena	GCA_013403705.1_ASM1340370v1_genomic.fna	499611	Scaffold	153	3326
Heliconius_himera	GCA_013421065.1_ASM1342106v1_genomic.fna	48689	Scaffold	159	3653
Heliconius_melpomene	GCA_000313835.2_ASM31383v2_genomic.fna	194302	Scaffold	151	2243
Heliconius_nattereri	GCA_013403645.1_ASM1340364v1_genomic.fna	8841713	Scaffold	152	3062
Heliconius_numata	GCA_016802625.1_ASM1680262v1_genomic.fna	542328	Scaffold	168	2804
Helicorthomorpha_holstii	GCA_013389785.1_Chicago_HiC_genomic.fna	18119263	Scaffold	109	2289
Helicoverpa_armigera	GCA_002156985.1_Harm_1.0_genomic.fna	1000414	Scaffold	179	1345
Helicoverpa_zea	GCA_002150865.1_Hzea_1.0_genomic.fna	201477	Scaffold	173	1658
Heligmosomoides_polygyrus	GCA_900096555.1_nHp_v2.0_genomic.fna	179575	Scaffold	0	19569
Heliornis_fulica	GCA_013399135.1_ASM1339913v1_genomic.fna	389526	Scaffold	95	3473
Heliothis_virescens	GCA_002382865.1_K63_refined_pacbio_genomic.fna	102124	Scaffold	177	2251
Helobdella_robusta	GCA_000326865.1_Helobdella_robusta_v1.0_genomic.fna	3060193	Scaffold	89	5354
Helogale_parvula	GCA_004023845.1_HelPar_v1_BIUU_genomic.fna	179119	Scaffold	691	10003
Helostoma_temminkii	GCA_900302695.1_ASM90030269v1_genomic.fna	71786	Scaffold	296	2027
Hemaris_fuciformis	GCA_907164795.1_iHemFuc1.1_genomic.fna	16553285	Chromosome	177	6424
Hemibagrus_wyckioides	GCA_019097595.1_SWU_Hwy_1.0_genomic.fna	26010843	Chromosome	269	7573
Hemibates_koningsi	GCA_015052305.1_IZA5.scf_genomic.fna	19550	Scaffold	329	4351
Hemibates_stenosoma	GCA_015106175.1_IXC2.scf_genomic.fna	14497	Scaffold	324	3213
Hemicentrotus_pulcherrimus	GCA_003118195.1_HpulGenome_v1_genomic.fna	142559	Scaffold	219	2250
Hemichromis_elongatus	GCA_015108515.1_JWE9.scf_genomic.fna	37082	Scaffold	329	4095
Hemignathus_wilsoni	GCA_009690805.1_HemiWil1.0_genomic.fna	3340285	Scaffold	155	868
Hemiprocne_comata	GCA_020745705.1_bHemCom1.pri.cur_genomic.fna	91346199	Chromosome	128	16508
Hemiscyllium_ocellatum	GCA_020745735.1_sHemOce1.pat.X.cur._genomic.fna	83580160	Chromosome	1635	130023
Hemitragus_hylocrius	GCA_004026825.1_HemHyl_v1_BIUU_genomic.fna	85340	Scaffold	520	116016
Heortia_vitessoides	GCA_020976665.1_CUHK_Hv_1_genomic.fna	18244730	Scaffold	168	2072
Hepsetus_odoe	GCA_017165825.1_ASM1716582v1_genomic.fna	25843955	Chromosome	304	11346
Hermetia_illucens	GCA_905115235.1_iHerIll2.2.curated.20191125_genomic.fna	180357958	Chromosome	205	70686
Herpetotheres_cachinnans	GCA_013399355.1_ASM1339935v1_genomic.fna	1830427	Scaffold	119	5166
Hesperia_comma	GCA_905404135.1_ilHesComm1.1_genomic.fna	18810678	Chromosome	433	14367
Hesperophylax_magnus	GCA_016648045.1_BYU_hespero_1.0_genomic.fna	768217	Contig	2739	47735
Hestina_assimilis	GCA_016906905.1_SNNU_genomic.fna	13763034	Contig	160	7617
Heteractis_crispa	GCA_015164035.1_ASM1516403v1_genomic.fna	1013117	Scaffold	187	4100
Heteractis_magnifica	GCA_011763375.1_ASM1176337v1_genomic.fna	1098995	Scaffold	209	4148
Heterocephalus_glaber	GCA_000247695.1_HetGla_female_1.0_genomic.fna	20532749	Scaffold	581	14850
Heterochromis_multidens	GCA_015108495.1_JWF1.scf_genomic.fna	17757	Scaffold	336	9545
Heterodera_glycines	GCA_004148225.2_ASM414822v2_genomic.fna	17907690	Chromosome	2	1555
Heterodera_schachtii	GCA_019095935.1_Hsch_Bonn_V1.0_genomic.fna	1273070	Scaffold	3	1055
Heterohyrax_brucei	GCA_004026845.1_HetBruBak_v1_BIUU_genomic.fna	67904	Scaffold	642	53929
Heteronetta_atricapilla	GCA_011075105.1_BPBGC_Hatr_1.0_genomic.fna	23364606	Chromosome	106	11262
Heterorhabditis_bacteriophora	GCA_000223415.1_Heterorhabditis_bacteriophora-7.0_genomic.fna	312328	Scaffold	2	139
Heterorhabditis_indica	GCA_020740425.1_Hi_IARI_1.0_genomic.fna	216761	Scaffold	0	93
Heterotilapia_buettikoferi	GCA_015108575.1_JWE3.scf_genomic.fna	22937	Scaffold	354	3331
Heterotis_niloticus	GCA_018136845.1_ASM1813684v1_genomic.fna	32427226	Chromosome	258	4652
Heterotrigona_itama	GCA_903986555.1_IQG0107_L5_genomic.fna	49824	Scaffold	102	143
Hexapoda_sp.	GCA_002916965.1_ASM291696v1_genomic.fna	17347	Scaffold	97	211
Himantopus_himantopus	GCA_003993805.1_UO_Hhiman_2.0_genomic.fna	99457149	Scaffold	98	3279
Hippocampus_abdominalis	GCA_018466805.1_ZJU1.0_genomic.fna	21766359	Chromosome	505	3311
Hippocampus_comes	GCA_001891065.1_H_comes_QL1_v1_genomic.fna	2034572	Scaffold	479	1710
Hippocampus_kuda	GCA_901007745.1_Hippocampus_kuda_assembly_genomic.fna	31191	Scaffold	381	1491
Hippocampus_whitei	GCA_901007805.1_Hippocampus_whitei_assembly_genomic.fna	40759	Scaffold	390	1408
Hippoglossus_hippoglossus	GCA_009819705.1_fHipHip1.pri_genomic.fna	26312018	Chromosome	282	1981
Hippoglossus_stenolepis	GCA_013339905.1_IPHC_HiSten_1.0_genomic.fna	24985257	Chromosome	237	1978
Hippolais_icterina	GCA_013400075.1_ASM1340007v1_genomic.fna	494139	Scaffold	153	1093
Hippopotamus_amphibius	GCA_004027065.2_HipAmp_v2_BIUU_UCD_genomic.fna	4444377	Scaffold	536	30627
Hipposideros_armiger	GCA_001890085.1_ASM189008v1_genomic.fna	2328177	Scaffold	410	3836
Hipposideros_galeritus	GCA_004027415.1_HipGal_v1_BIUU_genomic.fna	37985	Scaffold	505	13207
Hippotragus_equinus	GCA_016433095.1_ASM1643309v1_genomic.fna	8357620	Scaffold	472	115473
Hippotragus_niger	GCA_006942125.1_SCBI_HNig_1.0_genomic.fna	4586323	Scaffold	464	106293
Hirudo_medicinalis	GCA_011800805.1_ASM1180080v1_genomic.fna	97775	Scaffold	96	1306
Hirundichthys_speculiger	GCA_018398805.1_Hirundichthys_speculiger_1.0_genomic.fna	1152470	Scaffold	422	13614
Hirundo_rustica	GCA_015227805.2_bHirRus1.pri.v2_genomic.fna	76187387	Chromosome	328	7201
Hofstenia_miamia	GCA_900660155.1_ASM90066015v1_genomic.fna	1044515	Scaffold	341	27398
Holacanthella_duospinosa	GCA_002738285.1_ASM273828v1_genomic.fna	310226	Scaffold	152	3883
Holocentrus_rufus	GCA_900302615.1_ASM90030261v1_genomic.fna	21389	Scaffold	272	2212
Holothuria_glaberrima	GCA_009936505.2_ASM993650v2_genomic.fna	25282	Scaffold	185	6618
Homalodisca_vitripennis	GCA_019364655.1_UCR_GWSS_1.0_genomic.fna	648236	Scaffold	214	34712
Homarus_americanus	GCA_018991925.1_GMGI_Hamer_2.0_genomic.fna	759644	Scaffold	803	61317
Homo_sapiens	GCA_000001405.28_GRCh38.p13_genomic.fna	67794873	Chromosome	697	25647
Hoplostethus_atlanticus	GCA_900660355.1_Hoplostethus_atlanticus_assembly_genomic.fna	15562	Scaffold	200	1873
Hormaphis_cornu	GCA_017140985.1_hormaphis_cornu_26Sep2017_PoQx8_genomic.fna	36083769	Chromosome	88	962
Hormiphora_californensis	GCA_020137815.1_UCSC_Hcal_v1_genomic.fna	8537259	Chromosome	126	1410
Horornis_vulcanius	GCA_013401035.1_ASM1340103v1_genomic.fna	15429	Scaffold	94	656
Hozukius_emblemarius	GCA_916700935.1_H_emblemarius_134878_genomic.fna	41075	Scaffold	392	2007
Hozukius_guyotensis	GCA_916700995.1_H_guyotensis_138486_genomic.fna	43437	Scaffold	399	2052
Hucho_hucho	GCA_003317085.1_ASM331708v1_genomic.fna	287338	Scaffold	1552	64195
Hyaena_hyaena	GCA_003009895.1_ASM300989v1_genomic.fna	2001327	Scaffold	455	8454
Hyalella_azteca	GCA_000764305.3_Hazt_2.0.1_genomic.fna	215427	Scaffold	328	3524
Hyalomma_asiaticum	GCA_013339685.1_ASM1333968v1_genomic.fna	137335073	Chromosome	409	68586
Hycleus_cichorii	GCA_013841215.1_ASM1384121v1_genomic.fna	99766	Scaffold	206	555
Hycleus_phaleratus	GCA_013841185.1_ASM1384118v1_genomic.fna	78049	Scaffold	191	322
Hydatigera_taeniaeformis	GCA_900622495.1_H_taeniaeformis_Canary_Islands_0011_upd_genomic.fna	12558	Scaffold	19	129
Hydra_viridissima	GCA_014706445.1_ASM1470644v1_genomic.fna	1079704	Scaffold	53	891
Hydra_vulgaris	GCA_000004095.1_Hydra_RP_1.0_genomic.fna	96317	Scaffold	58	21031
Hydraecia_micacea	GCA_914767645.1_ilHydMica1.1_genomic.fna	18862954	Chromosome	242	9654
Hydriomena_furcata	GCA_912999785.1_ilHydFurc1.1_genomic.fna	16092901	Chromosome	402	4865
Hydrochoerus_hydrochaeris	GCA_004027455.1_HydHyd_v1_BIUU_genomic.fna	202224	Scaffold	627	21980
Hydroides_elegans	GCA_001703475.1_H_elegans_v1.0_genomic.fna	17329	Scaffold	513	13734
Hydrolagus_affinis	GCA_012026655.1_UP_Haf_genomic.fna	19535	Scaffold	305	17308
Hydrophis_curtus	GCA_019472885.1_HCur_v2_genomic.fna	266229956	Chromosome	996	128106
Hydrophis_cyanocinctus	GCA_019473425.1_HCya_v2_genomic.fna	264245889	Chromosome	1021	130051
Hydrophis_melanocephalus	GCA_004320005.1_hydMel_1.0_genomic.fna	59810	Scaffold	632	11471
Hydropotes_inermis	GCA_020226075.1_ASM2022607v1_genomic.fna	74967728	Chromosome	474	66757
Hydropsyche_tenuis	GCA_009617725.1_HT1_wtdbg2_racon_pilon_genomic.fna	2190134	Contig	177	225
Hylaea_fasciaria	GCA_905147375.1_ilHylFasc1.1_genomic.fna	11686647	Chromosome	211	5253
Hyles_vespertilio	GCA_009982885.1_ASM998288v1_genomic.fna	7475438	Contig	181	25035
Hylia_prasina	GCA_013397195.1_ASM1339719v1_genomic.fna	688804	Scaffold	114	1198
Hylobates_moloch	GCA_009828535.3_HMol_V3_genomic.fna	125196221	Scaffold	610	24046
Hymenochirus_boettgeri	GCA_019447015.1_UCB_Hboe_1.0_genomic.fna	293320900	Chromosome	543	40747
Hymenolepis_diminuta	GCA_900708905.1_H._diminuta_assembly_from_ERS3052629-ERS3052634_genomic.fna	2537350	Scaffold	27	288
Hymenolepis_microstoma	GCA_000469805.3_HMN_v3_genomic.fna	25815276	Chromosome	96	300
Hypena_proboscidalis	GCA_905147285.1_ilHypProb1.1_genomic.fna	21969129	Chromosome	331	13497
Hyphantria_cunea	GCA_003709505.1_ASM370950v1_genomic.fna	1126406	Scaffold	211	5315
Hypocryptadius_cinnamomeus	GCA_013400635.1_ASM1340063v1_genomic.fna	39504	Scaffold	105	642
Hypolimnas_misippus	GCA_008963455.1_UofC_Hmis_v1.0_genomic.fna	1011763	Scaffold	164	1700
Hypophthalmichthys_molitrix	GCA_004764525.1_HypMol1.0_genomic.fna	314181	Scaffold	544	2623
Hypophthalmichthys_nobilis	GCA_019925145.1_ASM1992514v1_genomic.fna	33747976	Chromosome	335	5458
Hypoplectrus_puella	GCA_900610375.1_HP_genome_unmasked_01_genomic.fna	24210077	Scaffold	272	1072
Hyposmocoma_kahamanoa	GCA_003589595.1_ASM358959v1_genomic.fna	13520097	Scaffold	217	12862
Hypothenemus_hampei	GCA_013372445.1_CENICAFE_Hham_1.1_genomic.fna	340248	Scaffold	126	1046
Hypsibius_dujardini	GCA_002082055.1_nHd_3.1_genomic.fna	342180	Scaffold	12	110
Hystrix_brachyura	GCA_016801275.1_DSBC_Hbra_1.0_genomic.fna	2980431	Scaffold	420	5246
Hystrix_cristata	GCA_004026905.1_HysCri_v1_BIUU_genomic.fna	64768	Scaffold	494	12462
Ibidorhyncha_struthersii	GCA_013398815.1_ASM1339881v1_genomic.fna	514623	Scaffold	127	9652
Ichneumon_xanthorius	GCA_917499995.1_iyIchXant1.1_genomic.fna	20145675	Chromosome	127	3545
Ictalurus_punctatus	GCA_001660625.2_IpCoco_1.2_genomic.fna	7898905	Chromosome	375	6889
Ictidomys_tridecemlineatus	GCA_016881025.1_HiC_Itri_2_genomic.fna	193221680	Chromosome	544	4733
Idaea_aversata	GCA_907269075.1_ilIdaAver1.1_genomic.fna	15151489	Chromosome	379	6844
Ifrita_kowaldi	GCA_013398055.1_ASM1339805v1_genomic.fna	424487	Scaffold	106	1314
Ignelater_luminosus	GCA_011009095.1_Ilumi1.2_genomic.fna	95789	Scaffold	857	13565
Illadopsis_cleaveri	GCA_013399915.1_ASM1339991v1_genomic.fna	377149	Scaffold	119	1358
Indicator_maculatus	GCA_013399975.1_ASM1339997v1_genomic.fna	462551	Scaffold	122	7116
Indri_indri	GCA_004363605.1_IndInd_v1_BIUU_genomic.fna	28620	Scaffold	617	11295
Inia_geoffrensis	GCA_004363515.1_IniGeo_v1_BIUU_genomic.fna	26707	Scaffold	495	31738
Interochromis_loocki	GCA_015105475.1_IPB6.scf_genomic.fna	22433	Scaffold	333	3708
Intoshia_linei	GCA_001642005.1_IntLin1.0_genomic.fna	26268	Scaffold	8	220
Ips_nitidus	GCA_018691245.1_ASM1869124v1_genomic.fna	10238297	Scaffold	320	9146
Ips_typographus	GCA_016097725.1_CZU_Ityp_1.0_genomic.fna	6654004	Contig	244	6908
Irena_cyanogastra	GCA_013397155.1_ASM1339715v1_genomic.fna	552862	Scaffold	121	1327
Istiophorus_platypterus	GCA_016859345.1_ASM1685934v1_genomic.fna	26283175	Chromosome	211	1300
Ixodes_persulcatus	GCA_013358835.1_BMI_IPER_1.0_genomic.fna	532865	Scaffold	530	65386
Ixodes_scapularis	GCA_016920785.2_ASM1692078v2_genomic.fna	132052651	Scaffold	565	79412
Jacana_jacana	GCA_013400555.1_ASM1340055v1_genomic.fna	126631	Scaffold	102	6527
Jaculus_jaculus	GCA_020740685.1_mJacJac1.mat.Y.cur_genomic.fna	158244790	Chromosome	527	25958
Julidochromis_dickfeldi	GCA_015105015.1_IRC4.scf_genomic.fna	19482	Scaffold	349	3092
Julidochromis_marksmithi	GCA_015110755.1_LFH1.scf_genomic.fna	19870	Scaffold	339	3085
Julidochromis_marlieri	GCA_015108065.1_JXB5.scf_genomic.fna	20085	Scaffold	344	3132
Julidochromis_ornatus	GCA_015104675.1_ISC1.scf_genomic.fna	17828	Scaffold	333	2883
Julidochromis_regani	GCA_015109195.1_KFF4.scf_genomic.fna	17949	Scaffold	323	2852
Julidochromis_sp._'kombe'_AB-2019	GCA_015102915.1_ILD9.scf_genomic.fna	15580	Scaffold	321	2444
Julidochromis_sp._'marlieri_south'_AB-2019	GCA_015111775.1_LBF3.scf_genomic.fna	18888	Scaffold	339	3015
Julidochromis_sp._'regani_south'_AB-2019	GCA_015105035.1_IRB8.scf_genomic.fna	16378	Scaffold	312	2567
Julidochromis_sp._'unterfels'_AB-2019	GCA_015052685.1_JWA2.scf_genomic.fna	20303	Scaffold	343	3332
Julidochromis_transcriptus	GCA_015103115.1_HFG1287.scf_genomic.fna	20999	Scaffold	350	3305
Junco_hyemalis	GCA_003829775.1_ASM382977v1_genomic.fna	71317294	Scaffold	151	653
Junonia_evarete	GCA_018232805.1_SRR10765807_genomic.fna	11425	Contig	8	230
Kobus_ellipsiprymnus	GCA_006410655.1_DFW_genomic.fna	779552	Scaffold	482	86197
Kobus_leche	GCA_014926565.1_Klec_v1.0_genomic.fna	3233651	Scaffold	490	119475
Kogia_breviceps	GCA_004363705.1_KogBre_v1_BIUU_genomic.fna	28812	Scaffold	472	34668
Kradibia_gibbosae	GCA_018907135.1_ASM1890713v1_genomic.fna	21959070	Scaffold	90	168
Kryptolebias_hermaphroditus	GCA_007896545.1_ASM789654v1_genomic.fna	27459464	Chromosome	378	8155
Kryptolebias_marmoratus	GCA_001649575.2_ASM164957v2_genomic.fna	28170849	Chromosome	340	5052
Kudoa_iwatai	GCA_001407235.2_Kudoa1_genomic.fna	40195	Scaffold	3	88
Labeo_calbasu	GCA_019740295.1_ASM1974029v1_genomic.fna	13436	Scaffold	785	5130
Labeo_catla	GCA_012976165.1_CIFA_Catla_1.0_genomic.fna	719175	Scaffold	801	10363
Labeo_rohita	GCA_017311145.1_HRRL_Labeo_rohita_001_genomic.fna	1959535	Scaffold	1213	14636
Labrus_bergylta	GCA_900080235.1_BallGen_V1_genomic.fna	794648	Scaffold	349	7336
Lacerta_agilis	GCA_009819535.1_rLacAgi1.pri_genomic.fna	86565987	Chromosome	928	18416
Lacerta_bilineata	GCA_900245895.1_L._bilineata_genome_assembly_genomic.fna	368212	Contig	935	20151
Lacerta_viridis	GCA_900245905.1_ASM90024590v1_genomic.fna	662519	Contig	1062	21372
Ladona_fulva	GCA_000376725.2_Lful_2.0_genomic.fna	1183267	Scaffold	308	12153
Lagenorhynchus_obliquidens	GCA_003676395.1_ASM367639v1_genomic.fna	28371583	Scaffold	472	31451
Lagopus_leucura	GCA_019238085.1_USGS_WTPT01_genomic.fna	36287040	Scaffold	130	5245
Lagopus_muta	GCA_004320205.1_Lagopus_muta_japonica_ver1.0_genomic.fna	63289	Scaffold	138	2596
Lama_glama	GCA_013239585.1_ASM1323958v1_genomic.fna	3269186	Scaffold	451	3829
Lama_guanicoe	GCA_013239625.1_ASM1323962v1_genomic.fna	14786206	Scaffold	455	4644
Lamellibrachia_luymesi	GCA_009193005.1_LLUY_1.0_genomic.fna	372990	Scaffold	318	14232
Lamprigera_yunnana	GCA_013368075.1_ASM1336807v1_genomic.fna	3509824	Contig	1583	22364
Lamprologus_callipterus	GCA_015052345.1_IPH2.scf_genomic.fna	19269	Scaffold	344	2941
Lamprologus_kungweensis	GCA_015110375.1_JXG8.scf_genomic.fna	19884	Scaffold	360	3346
Lamprologus_laparogramma	GCA_015107315.1_JDI2.scf_genomic.fna	17899	Scaffold	335	3112
Lamprologus_lemairii	GCA_015107875.1_IZI7.scf_genomic.fna	14205	Scaffold	332	2758
Lamprologus_meleagris	GCA_015108715.1_JWA9.scf_genomic.fna	10961	Scaffold	319	2725
Lamprologus_ocellatus	GCA_015052485.1_ILD3.scf_genomic.fna	14052	Scaffold	334	2739
Lamprologus_ornatipinnis	GCA_015109935.1_JZF3.scf_genomic.fna	19261	Scaffold	331	2935
Lamprologus_signatus	GCA_015106455.1_IWD6.scf_genomic.fna	18689	Scaffold	342	2972
Lamprologus_sp._'ornatipinnis_congo'_AB-2019	GCA_015108835.1_JWA3.scf_genomic.fna	14372	Scaffold	346	2563
Lamprologus_sp._'ornatipinnis_zambia'_AB-2019	GCA_015107375.1_JDF5.scf_genomic.fna	14892	Scaffold	328	2381
Lamprologus_speciosus	GCA_015109675.1_KCG2.scf_genomic.fna	17990	Scaffold	348	3285
Lamprologus_tigripictilis	GCA_015108455.1_JWF6.scf_genomic.fna	17060	Scaffold	350	3125
Lamprotornis_superbus	GCA_015883425.1_CU_Lasu_v1_genomic.fna	4390367	Scaffold	148	1957
Lanistes_nyassanus	GCA_004794575.1_ASM479457v1_genomic.fna	317839	Scaffold	326	2924
Lanius_collurio	GCA_020086605.1_ASM2008660v1_genomic.fna	23147665	Scaffold	742	3332
Lanius_ludovicianus	GCA_013397235.1_ASM1339723v1_genomic.fna	684974	Scaffold	106	1295
Laodelphax_striatellus	GCA_017141395.1_ASM1714139v1_genomic.fna	34959101	Chromosome	243	4103
Laothoe_populi	GCA_905220505.1_ilLaoPopu1.1_genomic.fna	21125926	Chromosome	294	18847
Larimichthys_crocea	GCA_000972845.2_L_crocea_2.0_genomic.fna	27037660	Chromosome	288	3427
Larimichthys_polyactis	GCA_018985215.1_ZAAS_Lpoly_1.0_genomic.fna	4519237	Scaffold	304	4412
Larus_smithsonianus	GCA_013400295.1_ASM1340029v1_genomic.fna	82245	Scaffold	122	4952
Lasioglossum_albipes	GCA_000346575.1_ASM34657v1_genomic.fna	628061	Scaffold	112	1466
Lasioglossum_lativentre	GCA_916610255.1_iyLasLatv2.1_genomic.fna	27713800	Chromosome	111	4900
Lasioglossum_morio	GCA_916610235.1_iyLasMori1.1_genomic.fna	18384561	Chromosome	111	3544
Lasiurus_borealis	GCA_004026805.1_LasBor_v1_BIUU_genomic.fna	38543	Scaffold	617	14788
Lasius_niger	GCA_001045655.1_ASM104565v1_genomic.fna	17057	Scaffold	107	2451
Laspeyria_flexula	GCA_905147015.1_ilLasFlex1.1_genomic.fna	16004308	Chromosome	198	6015
Lateolabrax_maculatus	GCA_004023545.1_ASM402354v1_genomic.fna	22343975	Chromosome	162	1391
Lates_calcarifer	GCA_001640805.1_ASM164080v1_genomic.fna	1191366	Scaffold	269	1931
Laticauda_colubrina	GCA_015471245.1_latCor_2.0_genomic.fna	39959644	Scaffold	639	59944
Laticauda_laticaudata	GCA_004320025.1_latLat_1.0_genomic.fna	39330	Scaffold	522	6317
Latimeria_chalumnae	GCA_000225785.1_LatCha1_genomic.fna	924513	Scaffold	441	23100
Latrodectus_hesperus	GCA_000697925.2_Lhes_2.0_genomic.fna	39474	Scaffold	208	3351
Laupala_kohalensis	GCA_002313205.1_ASM231320v1_genomic.fna	583478	Scaffold	575	29143
Leiothrix_lutea	GCA_013400445.1_ASM1340044v1_genomic.fna	297511	Scaffold	147	902
Lemur_catta	GCA_020740605.1_mLemCat1.pri_genomic.fna	102162704	Chromosome	557	7065
Leopardus_geoffroyi	GCA_018350155.1_O.geoffroyi_Oge1_pat1.0_genomic.fna	152606360	Chromosome	458	12202
Lepeophtheirus_salmonis	GCA_016086655.3_UVic_Lsal_1.2_genomic.fna	48457437	Chromosome	228	1908
Lepidiolamprologus_attenuatus	GCA_015103955.1_AVG5.scf_genomic.fna	16957	Scaffold	340	2949
Lepidiolamprologus_cunningtoni	GCA_015105495.1_IOH5.scf_genomic.fna	19109	Scaffold	349	3229
Lepidiolamprologus_elongatus	GCA_015102115.1_AUG8.scf_genomic.fna	15631	Scaffold	342	2737
Lepidiolamprologus_kamambae	GCA_015110795.1_LFF8.scf_genomic.fna	16863	Scaffold	327	2967
Lepidiolamprologus_kendalli	GCA_015102695.1_IMD1.scf_genomic.fna	18334	Scaffold	356	3035
Lepidiolamprologus_mimicus	GCA_015111395.1_LDD6.scf_genomic.fna	16068	Scaffold	335	2663
Lepidiolamprologus_profundicola	GCA_015109915.1_KAD2.scf_genomic.fna	18974	Scaffold	345	3146
Lepidiolamprologus_sp._'meeli_kipili'_AB-2019	GCA_015113235.1_LHA5.scf_genomic.fna	15380	Scaffold	338	2831
Lepidothrix_coronata	GCA_001604755.1_Lepidothrix_coronata-1.0_genomic.fna	4972619	Scaffold	136	3245
Lepidurus_apus	GCA_003723985.1_Lubb2018_genomic.fna	42769	Scaffold	67	768
Lepidurus_arcticus	GCA_003724045.1_ASM372404v1_genomic.fna	118958	Scaffold	68	508
Lepisosteus_oculatus	GCA_000242695.1_LepOcu1_genomic.fna	6928108	Chromosome	173	3612
Leptidea_sinapis	GCA_905404315.1_ilLepSina1.1_genomic.fna	14447461	Chromosome	291	24339
Leptinotarsa_decemlineata	GCA_000500325.2_Ldec_2.0_genomic.fna	139046	Scaffold	436	25955
Leptobrachium_ailaonicum	GCA_018994145.1_ASM1899414v1_genomic.fna	412424790	Chromosome	1498	88209
Leptobrachium_leishanense	GCA_009667805.1_ASM966780v1_genomic.fna	394693044	Chromosome	1673	122491
Leptocoma_aspasia	GCA_013399835.1_ASM1339983v1_genomic.fna	743438	Scaffold	140	1223
Leptonychotes_weddellii	GCA_000349705.1_LepWed1.0_genomic.fna	904068	Scaffold	436	5295
Leptopilina_boulardi	GCA_019393585.1_ZJU_Lbou_2.1_genomic.fna	2668382	Scaffold	116	3988
Leptopilina_clavipes	GCA_001855655.1_ASM185565v1_genomic.fna	13761	Scaffold	114	2721
Leptopilina_heterotoma	GCA_015476425.1_ASM1547642v1_genomic.fna	2183205	Contig	110	5753
Leptosomus_discolor	GCA_000691785.1_ASM69178v1_genomic.fna	62640	Scaffold	84	5232
Lepus_americanus	GCA_004026855.1_LepAme_v1_BIUU_genomic.fna	16725	Scaffold	573	14374
Lepus_timidus	GCA_009760805.1_CIBIO-ISEM_LeTim_1.1_genomic.fna	116271063	Chromosome	381	3822
Lerema_accius	GCA_001278395.1_lac_assembly_V1_genomic.fna	525349	Scaffold	213	660
Lestradea_perspicax	GCA_015105095.1_IRA2.scf_genomic.fna	16149	Scaffold	311	2784
Lestradea_stappersii	GCA_015106895.1_JVH2.scf_genomic.fna	15765	Scaffold	339	2644
Lesueurigobius_sanzi	GCA_900303255.1_ASM90030325v1_genomic.fna	11480	Scaffold	634	3398
Lethenteron_camtschaticum	GCA_018977245.1_IMCB_Ljap_1.0_genomic.fna	10784473	Scaffold	1047	13891
Lethenteron_reissneri	GCA_015708825.1_ASM1570882v1_genomic.fna	13487809	Chromosome	1886	15723
Lethocerus_indicus	GCA_019843655.1_UK_Lind_1.0_genomic.fna	30605352	Scaffold	90	450
Leucinodes_orbonalis	GCA_019425675.1_ASM1942567v1_genomic.fna	108231	Scaffold	257	11643
Leuciscus_waleckii	GCA_900092035.1_Amur_ide_genome_genomic.fna	21959719	Scaffold	722	8291
Leucophenga_varia	GCA_018903435.1_ASM1890343v1_genomic.fna	560182	Contig	168	4021
Leucopsar_rothschildi	GCA_014363365.1_L_rothschildi_scaffold_01_genomic.fna	220241	Scaffold	106	934
Levipalatum_texanum	GCA_014805385.1_ASM1480538v1_genomic.fna	11840	Scaffold	33	280
Lichenostomus_cassidix	GCA_008360975.1_HeHo_1.0_genomic.fna	7973128	Scaffold	600	4088
Limenitis_camilla	GCA_905147385.1_ilLimCami1.1_genomic.fna	15214206	Chromosome	256	7961
Limnephilus_lunatus	GCA_917563855.1_iiLimLuna2.1_genomic.fna	95392806	Chromosome	1447	45453
Limnochromis_abeelei	GCA_015052385.1_ITB4.scf_genomic.fna	20635	Scaffold	330	2902
Limnochromis_auritus	GCA_015104565.1_ITB1.scf_genomic.fna	24055	Scaffold	335	2842
Limnochromis_staneri	GCA_015104515.1_ITA6.scf_genomic.fna	25573	Scaffold	338	3632
Limnodynastes_dumerilii	GCA_011038615.1_BGI_Ldum_1.0_genomic.fna	286041	Scaffold	752	34049
Limnoperna_fortunei	GCA_003130415.1_ASM313041v1_genomic.fna	309123	Scaffold	227	6329
Limnothrissa_miodon	GCA_017657215.1_ASM1765721v1_genomic.fna	455492	Scaffold	244	6256
Limnotilapia_dardennii	GCA_015103815.1_AWI5.scf_genomic.fna	21625	Scaffold	329	3024
Limonius_californicus	GCA_014611495.1_UIdaho_Lcali_1.0_genomic.fna	19399	Scaffold	1676	32910
Limosa_lapponica	GCA_002844005.1_Godwit_v1_genomic.fna	283007	Scaffold	86	3905
Limulus_polyphemus	GCA_000517525.1_Limulus_polyphemus-2.1.2_genomic.fna	254089	Scaffold	462	9671
Linepithema_humile	GCA_000217595.1_Lhum_UMD_V04_genomic.fna	1402257	Scaffold	100	1426
Lineus_longissimus	GCA_910592395.1_tnLinLong1.1_genomic.fna	20961375	Chromosome	298	4735
Lingula_anatina	GCA_001039355.2_LinAna2.0_genomic.fna	460090	Scaffold	295	1300
Liparis_tanakae	GCA_006348945.1_SNU_Ltan_1.0_genomic.fna	375216	Scaffold	272	1187
Lipotes_vexillifer	GCA_000442215.1_Lipotes_vexillifer_v1_genomic.fna	2419148	Scaffold	478	32361
Lipothrix_lubbocki	GCA_009872335.1_ASM987233v1_genomic.fna	10351	Scaffold	1060	615
Listronotus_bonariensis	GCA_014170235.1_ASM1417023v1_genomic.fna	122258	Scaffold	505	27205
Listronotus_oregonensis	GCA_019359885.1_ASM1935988v1_genomic.fna	61395	Scaffold	482	24682
Lithobates_catesbeianus	GCA_002284835.2_RCv2.1_genomic.fna	39368	Scaffold	3588	159692
Lithochromis_rufus	GCA_018403515.1_Lruf_1.0_genomic.fna	1164211	Scaffold	445	4624
Litocranius_walleri	GCA_006410535.1_GRK_genomic.fna	3126223	Scaffold	545	117951
Litomosoides_brasiliensis	GCA_013365375.1_Lbra_37PF_v1_genomic.fna	147890	Scaffold	36	3
Litomosoides_sigmodontis	GCA_013365315.1_Lsig_MNHN_v1_genomic.fna	135680	Scaffold	32	2
Loa_loa	GCA_000183805.3_Loa_loa_V3.1_genomic.fna	174388	Scaffold	34	82
Lobochilotes_labiatus	GCA_015104595.1_ISD8.scf_genomic.fna	19398	Scaffold	320	3106
Locustella_ochotensis	GCA_013400155.1_ASM1340015v1_genomic.fna	653738	Scaffold	242	1333
Lonchura_striata	GCA_005870125.1_lonStrDom2_genomic.fna	71975342	Chromosome	174	1161
Lontra_canadensis	GCA_010015895.1_GSC_riverotter_1.0_genomic.fna	18460785	Scaffold	466	15743
Lophiomys_imhausi	GCA_907164525.1_mLopImh1.curated_primary_1811_genomic.fna	6438253	Scaffold	485	37122
Lophius_piscatorius	GCA_009660295.1_BF2_Nord_genomic.fna	104538	Contig	321	4014
Lophochroa_leadbeateri	GCA_010015045.1_ASM1001504v1_genomic.fna	7891727	Scaffold	96	1685
Lophotis_ruficrista	GCA_013396455.1_ASM1339645v1_genomic.fna	702395	Scaffold	90	5105
Lordiphosa_clarofinis	GCA_018904275.1_ASM1890427v1_genomic.fna	1678281	Scaffold	459	12307
Lordiphosa_collinella	GCA_018904265.1_ASM1890426v1_genomic.fna	345488	Contig	488	10228
Lordiphosa_magnipectinata	GCA_018904285.1_ASM1890428v1_genomic.fna	304656	Contig	457	11271
Lordiphosa_mommai	GCA_018904225.1_ASM1890422v1_genomic.fna	622708	Contig	281	5539
Lordiphosa_stackelbergi	GCA_018904235.1_ASM1890423v1_genomic.fna	85869	Contig	363	8318
Lorius_garrulus	GCA_010014925.1_ASM1001492v1_genomic.fna	5420790	Scaffold	109	4395
Lottia_gigantea	GCA_000327385.1_Helro1_genomic.fna	1870055	Scaffold	259	1868
Loxia_curvirostra	GCA_013398455.1_ASM1339845v1_genomic.fna	3116274	Scaffold	124	684
Loxia_leucoptera	GCA_013396895.1_ASM1339689v1_genomic.fna	614047	Scaffold	121	1110
Loxodonta_africana	GCA_000001905.1_Loxafr3.0_genomic.fna	46401353	Scaffold	639	88077
Loxosceles_reclusa	GCA_001188405.1_Lrec_1.0_genomic.fna	63237	Contig	1016	30704
Lucifuga_dentata	GCA_014773175.1_Ldentata1.0_genomic.fna	120915	Scaffold	311	2327
Lucilia_cuprina	GCA_000699065.2_Lcup_2.0_genomic.fna	275862	Scaffold	277	2677
Lucilia_sericata	GCA_015586225.1_ASM1558622v1_genomic.fna	296078	Contig	299	8181
Luehdorfia_chinensis	GCA_019845155.1_ASM1984515v1_genomic.fna	6491508	Scaffold	168	17742
Lutjanus_erythropterus	GCA_020091685.1_ASM2009168v1_genomic.fna	40645435	Chromosome	373	2336
Lutra_lutra	GCA_902655055.2_mLutLut1.2_genomic.fna	149004807	Chromosome	463	20786
Lutraria_rhynchaena	GCA_008271625.1_LuRhyn_1.0_genomic.fna	2143760	Contig	156	2933
Lutzomyia_longipalpis	GCA_000265325.1_Llon_1.0_genomic.fna	85093	Scaffold	336	275
Lycaena_phlaeas	GCA_905333005.1_ilLycPhla1.1_genomic.fna	18312151	Chromosome	217	6635
Lycaon_pictus	GCA_004216515.1_sis1-161031-pseudohap_genomic.fna	7494581	Scaffold	349	8087
Lycocorax_pyrrhopterus	GCA_014706295.1_ASM1470629v1_genomic.fna	74168823	Scaffold	292	4695
Lymantria_dispar	GCA_016802235.1_USDA-ARS_LDD_1.0_genomic.fna	661876	Contig	309	35752
Lymantria_monacha	GCA_905163515.1_ilLymMona1.1_genomic.fna	33870686	Chromosome	277	46440
Lynx_canadensis	GCA_007474595.2_mLynCan4.pri.v2_genomic.fna	147275701	Chromosome	459	13353
Lynx_pardinus	GCA_900661375.1_LYPA1.0_genomic.fna	1519745	Scaffold	422	8244
Lysandra_bellargus	GCA_905333045.1_ilLysBell1.1_genomic.fna	11205580	Chromosome	330	11563
Lysandra_coridon	GCA_905220515.1_ilLysCori1.1_genomic.fna	5931830	Chromosome	366	12399
Lysiphlebus_fabarum	GCA_011426435.1_ASM1142643v1_genomic.fna	216143	Contig	111	724
Lytechinus_pictus	GCA_015342785.1_UCSD_Lpic_2.0_genomic.fna	46003366	Chromosome	321	11079
Lytechinus_variegatus	GCA_018143015.1_Lvar_3.0_genomic.fna	45571165	Chromosome	298	9048
Lythrypnus_dalli	GCA_011763505.1_ASM1176350v1_genomic.fna	2577483	Scaffold	519	1954
Macaca_fascicularis	GCA_000364345.1_Macaca_fascicularis_5.0_genomic.fna	88649475	Chromosome	605	20765
Macaca_fuscata	GCA_003118495.1_macFus_1.0_genomic.fna	94905	Contig	680	23848
Macaca_mulatta	GCA_003339765.3_Mmul_10_genomic.fna	82346004	Chromosome	638	22699
Macaca_nemestrina	GCA_000956065.1_Mnem_1.0_genomic.fna	15219753	Scaffold	589	11445
Maccullochella_peelii	GCA_002120245.1_mcod_v1_genomic.fna	109974	Scaffold	265	2903
Machaerirhynchus_nigripectus	GCA_013397975.1_ASM1339797v1_genomic.fna	998129	Scaffold	110	1400
Machilis_hrabei	GCA_003456935.1_Mhra_1.0_genomic.fna	27244	Scaffold	1318	11549
Maconellicoccus_hirsutus	GCA_003261595.1_MB_VBL1.0_genomic.fna	50278	Contig	130	569
Macquaria_ambigua	GCA_008360985.1_GOP001_1.1_genomic.fna	252501	Scaffold	268	3486
Macquaria_australasica	GCA_005408345.1_DU_Maus_v1.0_genomic.fna	845515	Scaffold	257	6603
Macrobrachium_nipponense	GCA_015104395.1_ASM1510439v1_genomic.fna	83001933	Chromosome	295	52414
Macrocentrus_cingulum	GCA_002156465.1_MCINOGS1.0_genomic.fna	65089	Contig	100	836
Macroglossus_sobrinus	GCA_004027375.1_MacSob_v1_BIUU_genomic.fna	453401	Scaffold	383	3048
Macropis_europaea	GCA_916610135.1_iyMacEuro1.1_genomic.fna	22679440	Chromosome	104	1762
Macroramphosus_scolopax	GCA_901007825.1_Macroramphorus_scolopax_assembly_genomic.fna	41786	Scaffold	219	478
Macrostomum_lignano	GCA_002269645.1_Mlig_3_7_genomic.fna	246204	Scaffold	362	9962
Macrotus_californicus	GCA_007922815.1_MacCal_v1_BIUU_genomic.fna	16948	Scaffold	470	6537
Madathamugadia_hiepei	GCA_013365335.1_Mhie_81YU_v1_genomic.fna	17407	Scaffold	8	147
Madoqua_kirkii	GCA_006408675.1_KDD_genomic.fna	27730	Scaffold	463	71031
Magallana_hongkongensis	GCA_016163765.1_CUHK_oyster_2.0_genomic.fna	72332161	Scaffold	174	6475
Magicicada_septendecim	GCA_011326945.1_ASM1132694v1_genomic.fna	983079	Scaffold	482	7784
Magicicada_septendecula	GCA_011763675.1_ASM1176367v1_genomic.fna	281267	Scaffold	494	8448
Malachius_bipustulatus	GCA_910589415.1_icMalBipu1.1_genomic.fna	56302816	Chromosome	770	16638
Malaclemys_terrapin	GCA_001728815.2_terp_v2_2_genomic.fna	437266	Contig	750	44287
Mallotus_villosus	GCA_903064625.1_Mallotus_villosus_assembly_genomic.fna	236994	Scaffold	378	3649
Malurus_cyaneus	GCA_009741485.1_mCya_1.0_genomic.fna	68113514	Chromosome	120	1233
Malurus_elegans	GCA_013397995.1_ASM1339799v1_genomic.fna	458136	Scaffold	114	759
Mamestra_brassicae	GCA_905163435.1_ilMamBras1.1_genomic.fna	19384296	Chromosome	239	11471
Mamestra_configurata	GCA_002192655.2_ASM219265v2_genomic.fna	207752	Scaffold	236	7124
Manacus_vitellinus	GCA_001715985.3_ASM171598v3_genomic.fna	17883582	Scaffold	222	3130
Mandrillus_leucophaeus	GCA_000951045.1_Mleu.le_1.0_genomic.fna	3186748	Scaffold	599	12522
Mandrillus_sphinx	GCA_004802615.1_BGI_mandrill_1.0_genomic.fna	3577924	Scaffold	599	11655
Manduca_sexta	GCA_014839805.1_JHU_Msex_v1.0_genomic.fna	14248853	Chromosome	197	4406
Maniola_hyperantus	GCA_902806685.2_iAphHyp1.2_genomic.fna	15230192	Chromosome	417	4769
Maniola_jurtina	GCA_905333055.1_ilManJurt1.1_genomic.fna	15090120	Chromosome	454	4326
Manis_crassicaudata	GCA_016801295.1_DSBC_Mcra_1.0_genomic.fna	14162	Scaffold	414	10983
Manis_javanica	GCA_014570535.1_YNU_ManJav_2.0_genomic.fna	13854118	Scaffold	431	20559
Manis_pentadactyla	GCA_014570555.1_YNU_ManPten_2.0_genomic.fna	7836868	Scaffold	419	28964
Margaritifera_margaritifera	GCA_015947965.1_ASM1594796v1_genomic.fna	288726	Scaffold	885	17205
Marisa_cornuarietis	GCA_004794655.1_Mca_v2.0.fa_genomic.fna	4359112	Contig	209	9053
Marmota_flaviventris	GCA_003676075.2_GSC_YBM_2.0_genomic.fna	11407078	Scaffold	601	18170
Marmota_himalayana	GCA_005280165.1_ASM528016v1_genomic.fna	1497034	Scaffold	513	6694
Marmota_marmota	GCA_001458135.2_marMar_genomic.fna	31340621	Scaffold	520	7938
Marmota_monax	GCA_014533835.1_Woodchuck_1.0_genomic.fna	1094236	Contig	680	27667
Marmota_vancouverensis	GCA_005458795.1_GSC_VIM_1.0_genomic.fna	1590947	Scaffold	578	8531
Marronus_borbonicus	GCA_902655005.2_Marronus_mpgtue_10X_genomic.fna	12419137	Scaffold	229	3455
Martes_zibellina	GCA_012583365.1_ASM1258336v1_genomic.fna	5199373	Scaffold	453	10085
Marthasterias_glacialis	GCA_911728455.1_eaMarGlac1.1_genomic.fna	25218880	Chromosome	197	3217
Mastacembelus_armatus	GCA_900324485.3_fMasArm1.3_genomic.fna	25090313	Chromosome	264	9506
Mastomys_coucha	GCA_008632895.1_UCSF_Mcou_1_genomic.fna	118621203	Chromosome	479	7599
Mastomys_natalensis	GCA_019843795.1_ASM1984379v1_genomic.fna	16557	Scaffold	1081	9926
Mauremys_mutica	GCA_020497125.1_ASM2049712v1_genomic.fna	135065811	Chromosome	1954	45669
Mauremys_reevesii	GCA_016161935.1_ASM1616193v1_genomic.fna	130473029	Chromosome	2234	42284
Mayetiola_destructor	GCA_000149185.1_Mdes_1.0_genomic.fna	756041	Scaffold	123	694
Maylandia_zebra	GCA_000238955.5_M_zebra_UMD2a_genomic.fna	32660920	Chromosome	974	21578
Medauroidea_extradentata	GCA_003012365.1_ASM301236v1_genomic.fna	43047	Scaffold	591	30039
Megachile_rotundata	GCA_000220905.1_MROT_1.0_genomic.fna	1699680	Scaffold	95	1401
Megaderma_lyra	GCA_004026885.1_MegLyr_v1_BIUU_genomic.fna	96489	Scaffold	412	18060
Megadyptes_antipodes	GCA_010078485.1_BGI_Mant.V1_genomic.fna	23315117	Scaffold	120	21921
Megalobrama_amblycephala	GCA_018812025.1_ASM1881202v1_genomic.fna	42265598	Chromosome	1463	15608
Megalonaias_nervosa	GCA_016617855.1_ASM1661785v1_genomic.fna	50649	Scaffold	968	46896
Megalops_atlanticus	GCA_019176425.1_MATL_1.0_genomic.fna	39402000	Chromosome	266	5971
Megalops_cyprinoides	GCA_013368585.1_fMegCyp1.pri_genomic.fna	38251172	Chromosome	274	5081
Megalopta_genalis	GCA_011865705.1_USU_MGEN_1.2_genomic.fna	3666345	Scaffold	111	530
Megaptera_novaeangliae	GCA_004329385.1_megNov1_genomic.fna	9138802	Scaffold	468	8413
Megastigmus_dorsalis	GCA_900490025.1_Mdor_genomic.fna	18748	Scaffold	147	17769
Megathymus_violae	GCA_003671415.1_mvi_v1_genomic.fna	4153133	Scaffold	188	4768
Melanaphis_sacchari	GCA_002803265.2_SCAv2.0_genomic.fna	3012626	Scaffold	81	897
Melanerpes_aurifrons	GCA_011125475.1_OU_Melaur_1_genomic.fna	16045987	Contig	150	37592
Melanocharis_versteri	GCA_013397845.1_ASM1339784v1_genomic.fna	854663	Scaffold	114	1097
Melanogrammus_aeglefinus	GCA_900291075.1_MAEA_1_genomic.fna	209126	Scaffold	188	5149
Melanostoma_mellinum	GCA_914767635.1_idMelMell2.1_genomic.fna	235131548	Chromosome	215	54303
Melanotaenia_boesemani	GCA_017639745.1_fMelBoe1.pri_genomic.fna	37878235	Chromosome	489	14797
Meleagris_gallopavo	GCA_000146605.4_Turkey_5.1_genomic.fna	3898092	Chromosome	117	8192
Melipona_quadrifasciata	GCA_001276565.1_ASM127656v1_genomic.fna	1864352	Scaffold	102	203
Melitaea_cinxia	GCA_905220565.1_ilMelCinx1.1_genomic.fna	17325599	Chromosome	182	10815
Mellicta_athalia	GCA_905220545.1_ilMelAtha1.1_genomic.fna	20295254	Chromosome	395	13849
Mellivora_capensis	GCA_004024625.1_MelCap_v1_BIUU_genomic.fna	59143	Scaffold	466	34661
Meloidogyne_arenaria	GCA_017562155.1_RIKEN_MaA2-J_1.0_genomic.fna	434745	Contig	0	1757
Meloidogyne_chitwoodi	GCA_015183035.1_ASM1518303v1_genomic.fna	2451023	Contig	0	101
Meloidogyne_enterolobii	GCA_903994135.1_Meloidogyne_enterolobii_genome_assembly_genomic.fna	143476	Scaffold	0	1571
Meloidogyne_exigua	GCA_018905775.1_ASM1890577v1_genomic.fna	1882513	Contig	1	16
Meloidogyne_floridensis	GCA_003693605.1_ASM369360v1_genomic.fna	13261	Scaffold	0	176
Meloidogyne_graminicola	GCA_014773135.1_ASM1477313v1_genomic.fna	294907	Scaffold	0	27
Meloidogyne_hapla	GCA_000172435.1_Freeze_1_genomic.fna	37608	Contig	0	240
Meloidogyne_incognita	GCA_014132215.1_MINJ2_genomic.fna	974832	Contig	1	960
Meloidogyne_javanica	GCA_003693625.1_ASM369362v1_genomic.fna	14128	Scaffold	0	636
Meloidogyne_luci	GCA_902706615.1_V13_genomic.fna	1711905	Contig	0	1202
Melopsittacus_undulatus	GCA_012275295.1_bMelUnd1.mat.Z_genomic.fna	104092594	Chromosome	109	12617
Melospiza_melodia	GCA_013398205.1_ASM1339820v1_genomic.fna	9239070	Scaffold	305	1721
Membranipora_membranacea	GCA_914767715.1_tzMemMemb1.1_genomic.fna	29963023	Chromosome	90	4481
Menidia_beryllina	GCA_013363375.1_ASM1336337v1_genomic.fna	4493486	Scaffold	256	3263
Menidia_menidia	GCA_907169785.1_Menidia_menidia_GA_1.0_genomic.fna	18198742	Scaffold	329	4339
Menura_novaehollandiae	GCA_013396355.1_ASM1339635v1_genomic.fna	2360993	Scaffold	181	1929
Mercenaria_mercenaria	GCA_014805675.2_ASM1480567v1.1_genomic.fna	91379220	Chromosome	481	21702
Meriones_unguiculatus	GCA_002204375.1_MunDraft-v1.0_genomic.fna	374687	Scaffold	534	8933
Merops_nubicus	GCA_000691845.1_ASM69184v1_genomic.fna	48089	Scaffold	90	3184
Mesaphorura_yosii	GCA_009869945.1_ASM986994v1_genomic.fna	163682	Scaffold	140	81
Mesembrinibis_cayennensis	GCA_013399675.1_ASM1339967v1_genomic.fna	482795	Scaffold	120	5187
Mesitornis_unicolor	GCA_000695765.1_ASM69576v1_genomic.fna	47102	Scaffold	105	3993
Mesobuthus_martensii	GCA_000484575.1_M_martensii_Version_1_genomic.fna	45228	Contig	236	9058
Mesocestoides_corti	GCA_900604375.1_M_corti_Specht_Voge_0011_upd_genomic.fna	65880	Scaffold	22	247
Mesoclemmys_tuberculata	GCA_007922155.1_Mesoclemmys_tuberculata-1.0_genomic.fna	46415247	Scaffold	563	22499
Mesocricetus_auratus	GCA_017639785.1_BCM_Maur_2.0_genomic.fna	85184847	Scaffold	610	24220
Mesoligia_furuncula	GCA_916614155.1_ilMesFuru1.1_genomic.fna	30263258	Chromosome	323	29495
Mesoplodon_bidens	GCA_004027085.1_MesBid_v1_BIUU_genomic.fna	33532	Scaffold	492	32164
Mesorhabditis_belari	GCA_900631915.1_M.Belari_Hybrid_genome_genomic.fna	468998	Contig	2	175
Metaphire_vulgaris	GCA_018105865.1_SUMHS_MV_1.0_genomic.fna	16345198	Chromosome	560	13880
Metapolybia_cingulata	GCA_020726625.1_ASM2072662v1_genomic.fna	429936	Scaffold	87	12
Meteorus_sp._PSUC_FEM_10030008	GCA_018881525.1_ASM1888152v1_genomic.fna	31442	Scaffold	106	492
Metopolophium_dirhodum	GCA_019925205.1_ASM1992520v1_genomic.fna	41762923	Chromosome	217	4442
Micoletzkya_japonica	GCA_900490955.1_Micoletzkya_japonica_genome_genomic.fna	188951	Scaffold	2	2631
Microcaecilia_unicolor	GCA_901765095.2_aMicUni1.2_genomic.fna	376147139	Chromosome	1251	238550
Microcebus_griseorufus	GCA_008750995.1_Mgri_1.0_genomic.fna	16816	Scaffold	963	13443
Microcebus_mittermeieri	GCA_008750955.1_Mmit_1.0_genomic.fna	15314	Scaffold	975	13649
Microcebus_murinus	GCA_000165445.3_Mmur_3.0_genomic.fna	108171978	Chromosome	540	6964
Microcebus_ravelobensis	GCA_008750975.1_Mrav_1.0_genomic.fna	21495	Scaffold	896	12695
Microcebus_sp._3_GT-2019	GCA_008750915.1_Mjon_1.0_genomic.fna	38968	Scaffold	848	13179
Microcebus_tavaratra	GCA_008750935.1_Mtav_1.0_genomic.fna	30039	Scaffold	835	14816
Microgale_talazaci	GCA_004026705.1_MicTal_v1_BIUU_genomic.fna	65143	Scaffold	886	9290
Micronycteris_hirsuta	GCA_004026765.1_MicHir_v1_BIUU_genomic.fna	68868	Scaffold	660	16172
Microplitis_demolitor	GCA_000572035.2_Mdem2_genomic.fna	1139389	Scaffold	135	2280
Micropoecilia_bifurca	GCA_903067075.1_HVK_MB_001_genomic.fna	21350	Scaffold	477	1541
Micropoecilia_picta	GCA_905332405.1_picta_flye_male_genomic.fna	3330911	Contig	508	6628
Micropterus_floridanus	GCA_002592385.1_ASM259238v1_genomic.fna	10978	Contig	653	13780
Micropterus_salmoides	GCA_014851395.1_ASM1485139v1_genomic.fna	36481429	Scaffold	648	14706
Microtus_agrestis	GCA_902806775.1_Field_vole_promethion_pilon_genomic.fna	2938971	Contig	612	9536
Microtus_arvalis	GCA_007455615.1_ASM745561v1_genomic.fna	52876	Scaffold	989	16317
Microtus_fortis	GCA_014885135.1_M_Fortis_MF-2015_v1_genomic.fna	9992017	Scaffold	513	5308
Microtus_montanus	GCA_020392405.1_ASM2039240v1_genomic.fna	2716299	Scaffold	595	3320
Microtus_ochrogaster	GCA_000317375.1_MicOch1.0_genomic.fna	17270019	Chromosome	477	3733
Microtus_oeconomus	GCA_007455595.1_ASM745559v1_genomic.fna	114768	Scaffold	589	12057
Microtus_oregoni	GCA_018167655.1_Mior012_genomic.fna	34833828	Contig	872	20127
Microtus_richardsoni	GCA_020387435.1_ASM2038743v1_genomic.fna	2298463	Scaffold	599	15081
Microvelia_longipes	GCA_018340805.1_IGFL_Mlon_1.0_genomic.fna	54210254	Scaffold	194	9749
Miichthys_miiuy	GCA_001593715.1_ASM159371v1_genomic.fna	1145539	Scaffold	242	1930
Mimas_tiliae	GCA_905332985.1_ilMimTili1.1_genomic.fna	17899878	Chromosome	229	6875
Mimumesa_dahlbomi	GCA_917499265.1_iyMimDahl1.1_genomic.fna	14283648	Chromosome	116	2471
Miniopterus_natalensis	GCA_001595765.1_Mnat.v1_genomic.fna	4315193	Scaffold	382	4368
Miniopterus_schreibersii	GCA_004026525.1_MinSch_v1_BIUU_genomic.fna	108707	Scaffold	392	4792
Mionectes_macconnelli	GCA_013397495.1_ASM1339749v1_genomic.fna	1646422	Scaffold	119	2800
Mirounga_angustirostris	GCA_004023865.1_MirAng_v1_BIUU_genomic.fna	64640	Scaffold	446	19024
Mirounga_leonina	GCA_011800145.1_KU_Mleo_1.0_genomic.fna	54232831	Scaffold	444	18293
Mirza_coquereli	GCA_004024645.1_MizCoq_v1_BIUU_genomic.fna	79947	Scaffold	710	12208
Mirza_zaza	GCA_008750895.1_Mzaz_1.0_genomic.fna	75843	Scaffold	737	10737
Mixornis_gularis	GCA_003546035.1_ASM354603v1_genomic.fna	2810030	Scaffold	135	1051
Mizuhopecten_yessoensis	GCA_002113885.2_ASM211388v2_genomic.fna	803631	Scaffold	284	8547
Mnemiopsis_leidyi	GCA_000226015.1_MneLei_Aug2011_genomic.fna	187314	Scaffold	61	1507
Modiolus_philippinarum	GCA_002080025.1_Mph_v1.0_genomic.fna	100161	Scaffold	622	25782
Mohoua_ochrocephala	GCA_013398855.1_ASM1339885v1_genomic.fna	206785	Scaffold	107	1191
Mola_mola	GCA_001698575.1_ASM169857v1_genomic.fna	8766736	Scaffold	217	7994
Molossus_molossus	GCA_014108415.1_mMolMol1.p_genomic.fna	110665204	Scaffold	435	25297
Molothrus_ater	GCA_012460135.1_BPBGC_Mater_1.0_genomic.fna	52124711	Chromosome	297	2654
Moniezia_expansa	GCA_019097775.1_ASM1909777v1_genomic.fna	7274224	Scaffold	30	691
Monocentris_japonicus	GCA_900323365.1_ASM90032336v1_genomic.fna	18672	Scaffold	226	2837
Monodelphis_domestica	GCA_000002295.1_ASM229v1_genomic.fna	527952102	Chromosome	1145	56031
Monodon_monoceros	GCA_005190385.2_NGI_Narwhal_1_genomic.fna	107566389	Scaffold	489	31622
Monomorium_pharaonis	GCA_013373865.2_ASM1337386v2_genomic.fna	29663535	Chromosome	105	3342
Monopterus_albus	GCA_001952655.1_M_albus_1.0_genomic.fna	2106322	Scaffold	301	9477
Montifringilla_adamsi	GCA_017590115.1_ASM1759011v1_genomic.fna	10057884	Scaffold	138	1773
Montipora_cactus	GCA_014634245.1_Mcac_1.0_genomic.fna	898511	Scaffold	169	16447
Montipora_capitata	GCA_006542545.1_Mcap_UHH_1.1_genomic.fna	185537	Scaffold	152	17678
Montipora_efflorescens	GCA_014634505.1_Meff_1.0_genomic.fna	1132343	Scaffold	177	15673
Morbakka_virulenta	GCA_003991215.1_MVIv1_genomic.fna	2173999	Scaffold	107	27022
Mormoops_blainvillei	GCA_004026545.1_MorMeg_v1_BIUU_genomic.fna	156292	Scaffold	431	6460
Mormyrus_iriodes	GCA_011763525.1_ASM1176352v1_genomic.fna	38654	Scaffold	237	5425
Mormyrus_lacerda	GCA_015163995.1_ASM1516399v1_genomic.fna	13297468	Scaffold	219	6555
Morone_chrysops	GCA_019097615.1_DOM_MoChry_2.0_genomic.fna	28018175	Scaffold	258	2048
Morone_saxatilis	GCA_004916995.1_NCSU_SB_2.0_genomic.fna	25942274	Scaffold	223	563
Moschus_berezovskii	GCA_006459085.1_FMD_genomic.fna	2509225	Scaffold	437	116276
Moschus_chrysogaster	GCA_006461725.1_NPU_MCHR_1.0_genomic.fna	100428	Scaffold	441	30885
Moschus_moschiferus	GCA_004024705.2_MosMos_v2_BIUU_UCD_genomic.fna	11728851	Scaffold	456	154552
Motacilla_alba	GCA_015832195.1_Motacilla_alba_V1.0_pri_genomic.fna	72386170	Chromosome	206	1306
Motacilla_tschutschensis	GCA_018904545.1_ASM1890454v1_genomic.fna	5483466	Scaffold	107	884
Mugilogobius_chulae	GCA_016735935.1_ASM1673593v1_genomic.fna	42457289	Chromosome	805	7011
Mullus_surmuletus	GCA_903171835.1_mullus_surmuletus_genome_genomic.fna	482943	Scaffold	233	1185
Mungos_mungo	GCA_004023785.1_MunMun_v1_BIUU_genomic.fna	236501	Scaffold	793	11290
Muntiacus_crinifrons	GCA_020276665.1_ASM2027666v1_genomic.fna	646574120	Chromosome	516	69524
Muntiacus_gongshanensis	GCA_020226025.1_ASM2022602v1_genomic.fna	24473636	Scaffold	501	67632
Muntiacus_reevesi	GCA_020226045.1_ASM2022604v1_genomic.fna	113316579	Chromosome	493	70536
Murina_aurata	GCA_004026665.1_MurFea_v1_BIUU_genomic.fna	26051	Scaffold	684	10318
Mus_caroli	GCA_900094665.2_CAROLI_EIJ_v1.1_genomic.fna	122627250	Chromosome	507	8068
Mus_minutoides	GCA_902729485.2_Mus_minutoides_I2396_v1_genomic.fna	1066131	Scaffold	563	13689
Mus_musculus	GCA_000001635.9_GRCm39_genomic.fna	106145001	Chromosome	744	36894
Mus_pahari	GCA_900095145.2_PAHARI_EIJ_v1.1_genomic.fna	111406228	Chromosome	459	6261
Mus_spicilegus	GCA_003336285.1_MUSP714_genomic.fna	2198966	Scaffold	561	19039
Mus_spretus	GCA_001624865.1_SPRET_EiJ_v1_genomic.fna	131945496	Chromosome	560	10065
Musca_domestica	GCA_000371365.1_Musca_domestica-2.0.2_genomic.fna	226573	Scaffold	245	2776
Muscardinus_avellanarius	GCA_004027005.1_MusAve_v1_BIUU_genomic.fna	59013	Scaffold	765	10878
Muscidifurax_raptorellus	GCA_020010945.1_AU_Mell_v1_genomic.fna	4673378	Contig	128	10093
Mustela_erminea	GCA_009829155.1_mMusErm1.Pri_genomic.fna	130149454	Chromosome	477	17366
Mustela_nivalis	GCA_019141155.1_MusNiv_Pri1.0_genomic.fna	24899452	Scaffold	472	17458
Mustela_putorius	GCA_011764305.2_ASM1176430v1.1_genomic.fna	23598655	Contig	476	19853
Myiagra_hebetior	GCA_013397015.1_ASM1339701v1_genomic.fna	831089	Scaffold	111	1383
Myiopsitta_monachus	GCA_017639245.1_MMon_1.0_genomic.fna	75716676	Chromosome	113	14265
Mylabris_phalerata	GCA_020740385.1_SNNU_Mpha_1.0_genomic.fna	5949474	Contig	223	1718
Myocastor_coypus	GCA_004027025.1_MyoCoy_v1_BIUU_genomic.fna	35982	Scaffold	434	16095
Myodes_glareolus	GCA_004368595.1_ASM436859v1_genomic.fna	1590265	Scaffold	536	7302
Myotis_brandtii	GCA_000412655.1_ASM41265v1_genomic.fna	3225832	Scaffold	513	5311
Myotis_davidii	GCA_000327345.1_ASM32734v1_genomic.fna	3454484	Scaffold	478	3332
Myotis_lucifugus	GCA_000147115.1_Myoluc2.0_genomic.fna	4293315	Scaffold	668	7226
Myotis_myotis	GCA_014108235.1_mMyoMyo1.p_genomic.fna	94448911	Scaffold	481	8896
Myripristis_jacobus	GCA_900302555.1_ASM90030255v1_genomic.fna	21306	Scaffold	278	2974
Myripristis_murdjan	GCA_902150065.1_fMyrMur1.1_genomic.fna	34950760	Chromosome	386	5637
Myrmecophaga_tridactyla	GCA_004026745.1_MyrTri_v1_BIUU_genomic.fna	41255	Scaffold	712	27159
Mystacornis_crossleyi	GCA_013400655.1_ASM1340065v1_genomic.fna	36392	Scaffold	78	987
Mythimna_ferrago	GCA_910589285.1_ilMytFerr1.1_genomic.fna	27874102	Chromosome	400	27035
Mythimna_impura	GCA_905147345.1_ilMytImpu1.1_genomic.fna	30601083	Chromosome	470	36951
Mythimna_separata	GCA_020882275.1_ASM2088227v1_genomic.fna	23001230	Chromosome	371	18599
Mytilus_coruscus	GCA_017311375.1_Mcoruscus_HiC_genomic.fna	99542347	Chromosome	540	14366
Mytilus_edulis	GCA_019925275.1_PEIMed_genomic.fna	116503180	Chromosome	585	17463
Mytilus_galloprovincialis	GCA_900618805.1_MGAL_10_genomic.fna	207642	Scaffold	416	9967
Myxocyprinus_asiaticus	GCA_019703515.1_MX_HiC_50CHRs.fa_genomic.fna	48473654	Chromosome	1224	75468
Myzus_persicae	GCA_001856785.1_MPER_G0061.0_genomic.fna	435781	Scaffold	117	1675
Naja_naja	GCA_009733165.1_Nana_v5_genomic.fna	224088900	Chromosome	796	63214
Nanger_granti	GCA_006408635.1_GTG_genomic.fna	528456	Scaffold	505	92143
Nannospalax_galili	GCA_000622305.1_S.galili_v1.0_genomic.fna	3618479	Scaffold	661	25899
Nanorana_parkeri	GCA_000935625.1_ASM93562v1_genomic.fna	1069101	Scaffold	1150	21306
Nasalis_larvatus	GCA_000772465.1_Charlie1.0_genomic.fna	137426304	Chromosome	501	11224
Nasonia_giraulti	GCA_016647725.1_ASM1664772v1_genomic.fna	545346	Scaffold	127	7267
Nasonia_longicornis	GCA_000004795.1_Nlon_1.0_genomic.fna	758407	Scaffold	124	2458
Nasonia_vitripennis	GCA_009193385.2_Nvit_psr_1.1_genomic.fna	7180486	Chromosome	161	7275
Nautilus_pompilius	GCA_018389105.1_ASM1838910v1_genomic.fna	1094646	Contig	190	1396
Nebria_ingens	GCA_018344505.1_ASM1834450v1_genomic.fna	301532	Scaffold	233	431
Necator_americanus	GCA_000507365.1_N_americanus_v1_genomic.fna	211861	Scaffold	0	2263
Neelides_sp._FZ-2019	GCA_009869795.1_ASM986979v1_genomic.fna	82660	Scaffold	150	38
Nematolebias_whitei	GCA_014905685.2_NemWhi1_genomic.fna	49984095	Chromosome	589	51820
Nematostella_vectensis	GCA_000209225.1_ASM20922v1_genomic.fna	472588	Scaffold	124	4035
Nemopilema_nomurai	GCA_003864495.1_NemNom1.0_genomic.fna	2711397	Scaffold	45	865
Neodiprion_lecontei	GCA_001263575.2_Nlec1.1_genomic.fna	243810	Chromosome	127	1426
Neodiprion_pinetum	GCA_004916985.1_UKY_Npine_v1_genomic.fna	609994	Scaffold	118	1385
Neodrepanis_coruscans	GCA_013400695.1_ASM1340069v1_genomic.fna	18836	Scaffold	76	943
Neogobius_melanostomus	GCA_007210695.1_RGoby_Basel_V2_genomic.fna	2817412	Contig	1039	17588
Neolamprologus_bifasciatus	GCA_015113255.1_LHF7.scf_genomic.fna	17260	Scaffold	326	2773
Neolamprologus_boulengeri	GCA_015109695.1_KCE5.scf_genomic.fna	14253	Scaffold	330	2537
Neolamprologus_brevis	GCA_015103015.1_ILB6.scf_genomic.fna	13765	Scaffold	321	2037
Neolamprologus_brichardi	GCA_000239395.1_NeoBri1.0_genomic.fna	4430025	Scaffold	386	3691
Neolamprologus_buescheri	GCA_015107095.1_JEI5.scf_genomic.fna	14345	Scaffold	323	2711
Neolamprologus_calliurus	GCA_015103035.1_ILA7.scf_genomic.fna	18816	Scaffold	350	2782
Neolamprologus_cancellatus	GCA_015113075.1_LJC9.scf_genomic.fna	10194	Scaffold	320	1722
Neolamprologus_caudopunctatus	GCA_015105295.1_IQA3.scf_genomic.fna	18363	Scaffold	351	3354
Neolamprologus_chitamwebwai	GCA_015109035.1_KHA7.scf_genomic.fna	16878	Scaffold	333	2684
Neolamprologus_christyi	GCA_015104465.1_ITG2.scf_genomic.fna	17227	Scaffold	354	2997
Neolamprologus_crassus	GCA_015104075.1_IVF1.scf_genomic.fna	18897	Scaffold	329	2814
Neolamprologus_cylindricus	GCA_015103235.1_GPH2.scf_genomic.fna	19794	Scaffold	347	3310
Neolamprologus_devosi	GCA_015052545.1_LEH2.scf_genomic.fna	18683	Scaffold	352	3245
Neolamprologus_falcicula	GCA_015110515.1_JXD4.scf_genomic.fna	20177	Scaffold	337	3145
Neolamprologus_fasciatus	GCA_015102195.1_AUE7.scf_genomic.fna	17411	Scaffold	367	3340
Neolamprologus_furcifer	GCA_015108955.1_JEI6.scf_genomic.fna	21254	Scaffold	357	3344
Neolamprologus_gracilis	GCA_015108275.1_JWH2.scf_genomic.fna	21865	Scaffold	341	3226
Neolamprologus_hecqui	GCA_015102335.1_A142.scf_genomic.fna	18799	Scaffold	353	3384
Neolamprologus_helianthus	GCA_015108395.1_JWG9.scf_genomic.fna	21295	Scaffold	339	3253
Neolamprologus_leleupi	GCA_015108215.1_JWH9.scf_genomic.fna	20695	Scaffold	350	3402
Neolamprologus_leloupi	GCA_015111655.1_LCA2.scf_genomic.fna	18065	Scaffold	354	3131
Neolamprologus_longicaudatus	GCA_015108155.1_JWI3.scf_genomic.fna	21263	Scaffold	346	3329
Neolamprologus_longior	GCA_015109375.1_KEH3.scf_genomic.fna	22364	Scaffold	357	3488
Neolamprologus_marunguensis	GCA_015108335.1_JWH4.scf_genomic.fna	20188	Scaffold	328	3155
Neolamprologus_meeli	GCA_015107355.1_JDF4.scf_genomic.fna	18069	Scaffold	342	3061
Neolamprologus_modestus	GCA_015102555.1_IMH3.scf_genomic.fna	19402	Scaffold	349	3283
Neolamprologus_mondabu	GCA_015106975.1_JVB4.scf_genomic.fna	19663	Scaffold	332	3137
Neolamprologus_multifasciatus	GCA_015104955.1_IRF8.scf_genomic.fna	11588	Scaffold	300	2196
Neolamprologus_mustax	GCA_015102955.1_ILB4.scf_genomic.fna	17668	Scaffold	345	3173
Neolamprologus_niger	GCA_015111955.1_KYA5.scf_genomic.fna	15101	Scaffold	329	2519
Neolamprologus_nigriventris	GCA_015102355.1_A108.scf_genomic.fna	19239	Scaffold	340	3371
Neolamprologus_obscurus	GCA_015102675.1_IMA2.scf_genomic.fna	16758	Scaffold	334	2575
Neolamprologus_olivaceous	GCA_015108255.1_JWH6.scf_genomic.fna	20079	Scaffold	334	3397
Neolamprologus_pectoralis	GCA_015108755.1_JWA7.scf_genomic.fna	20216	Scaffold	338	3500
Neolamprologus_petricola	GCA_015112555.1_LGI1.scf_genomic.fna	18014	Scaffold	334	2817
Neolamprologus_pleuromaculatus	GCA_015109975.1_JZF2.scf_genomic.fna	18984	Scaffold	341	3181
Neolamprologus_prochilus	GCA_015106535.1_IVH1.scf_genomic.fna	16229	Scaffold	325	3021
Neolamprologus_pulcher	GCA_015104715.1_ISB3.scf_genomic.fna	15853	Scaffold	322	2624
Neolamprologus_savoryi	GCA_015104745.1_ISA8.scf_genomic.fna	19013	Scaffold	324	2830
Neolamprologus_sexfasciatus	GCA_015102515.1_IND7.scf_genomic.fna	15928	Scaffold	315	2782
Neolamprologus_similis	GCA_015109475.1_KEC1.scf_genomic.fna	18012	Scaffold	334	3158
Neolamprologus_sp._'brevis_magara'_AB-2019	GCA_015109655.1_KCI6.scf_genomic.fna	19635	Scaffold	337	2820
Neolamprologus_sp._'caudopunctatus_kipili'_AB-2019	GCA_015111175.1_LDG3.scf_genomic.fna	17227	Scaffold	340	3118
Neolamprologus_sp._'cygnus'_AB-2019	GCA_015110875.1_LFD4.scf_genomic.fna	18145	Scaffold	328	2814
Neolamprologus_sp._'eseki'_AB-2019	GCA_015110915.1_LFB9.scf_genomic.fna	19069	Scaffold	336	3012
Neolamprologus_sp._'falcicula_mahale'_AB-2019	GCA_015111635.1_LCB5.scf_genomic.fna	15211	Scaffold	333	2254
Neolamprologus_sp._'furcifer_ulwile'_AB-2019	GCA_015111255.1_LDF5.scf_genomic.fna	16984	Scaffold	332	2961
Neolamprologus_sp._'gracilis_tanzania'_AB-2019	GCA_015111615.1_LCC6.scf_genomic.fna	16381	Scaffold	330	2574
Neolamprologus_sp._'kombe'_AB-2019	GCA_015102855.1_ILE6.scf_genomic.fna	16723	Scaffold	320	2593
Neolamprologus_sp._'ventralis_stripe'_AB-2019	GCA_015107155.1_JED5.scf_genomic.fna	19199	Scaffold	330	2795
Neolamprologus_tetracanthus	GCA_015105335.1_IPG3.scf_genomic.fna	18997	Scaffold	355	3134
Neolamprologus_timidus	GCA_015112655.1_LGE2.scf_genomic.fna	16132	Scaffold	331	2869
Neolamprologus_toae	GCA_015110075.1_JZD6.scf_genomic.fna	21118	Scaffold	350	3424
Neolamprologus_tretocephalus	GCA_015109125.1_KFH5.scf_genomic.fna	17712	Scaffold	335	2958
Neolamprologus_variostigma	GCA_015108695.1_JWA6.scf_genomic.fna	19942	Scaffold	355	3402
Neolamprologus_ventralis	GCA_015109735.1_KAG8.scf_genomic.fna	19909	Scaffold	346	3033
Neolamprologus_walteri	GCA_015109215.1_KFD4.scf_genomic.fna	19226	Scaffold	325	2705
Neomicropteryx_cornuta	GCA_020383195.1_ASM2038319v1_genomic.fna	16921359	Contig	3562	4068
Neomonachus_schauinslandi	GCA_002201575.2_ASM220157v2_genomic.fna	150810825	Chromosome	448	19984
Neoniphon_sammara	GCA_900302535.1_ASM90030253v1_genomic.fna	21768	Scaffold	253	1896
Neopelma_chrysocephalum	GCA_003984885.2_ASM398488v2_genomic.fna	10517223	Scaffold	1047	15032
Neophocaena_asiaeorientalis	GCA_003031525.2_Neophocaena_asiaeorientalis_V1_genomic.fna	6341296	Scaffold	473	20054
Neopipo_cinnamomea	GCA_013397415.1_ASM1339741v1_genomic.fna	485965	Scaffold	109	4000
Neosciurus_carolinensis	GCA_902686445.2_mSciCar1.2_genomic.fna	148229995	Chromosome	752	38041
Neostethus_bicornis	GCA_902685375.1_fNeoBic2.1_genomic.fna	29119677	Chromosome	751	13297
Neotoma_lepida	GCA_001675575.1_ASM167557v1_genomic.fna	151693	Scaffold	656	4248
Neotragus_moschatus	GCA_006410615.1_SUN_genomic.fna	952090	Scaffold	491	48353
Neotragus_pygmaeus	GCA_006410875.1_RAL_genomic.fna	363895	Scaffold	484	49489
Neovison_vison	GCA_020171115.1_ASM_NN_V1_genomic.fna	220349319	Chromosome	487	24079
Nephila_pilipes	GCA_019974015.1_Npil_1.0_genomic.fna	292147	Scaffold	2285	23244
Nesidiocoris_tenuis	GCA_902806785.1_CYROTEf_10X_genome_genomic.fna	28732	Scaffold	111	2099
Nesospiza_acunhae	GCA_013398715.1_ASM1339871v1_genomic.fna	1027905	Scaffold	192	1246
Nestor_notabilis	GCA_000696875.1_ASM69687v1_genomic.fna	61475	Scaffold	76	2443
Nettapus_auritus	GCA_011076525.1_BPBGC_Naur_1.0_genomic.fna	26011715	Chromosome	113	10206
Nibea_albiflora	GCA_014281875.1_ASM1428187v1_genomic.fna	25433336	Chromosome	304	2704
Nicator_chloris	GCA_013400495.1_ASM1340049v1_genomic.fna	99492	Scaffold	121	1552
Nicrophorus_orbicollis	GCA_018845635.1_ASM1884563v1_genomic.fna	178658	Scaffold	95	568
Nicrophorus_vespilloides	GCA_001412225.1_Nicve_v1.0_genomic.fna	122407	Scaffold	109	405
Nilaparvata_lugens	GCA_014356525.1_ASM1435652v1_genomic.fna	77631935	Chromosome	556	31813
Nipponia_nippon	GCA_000708225.1_ASM70822v1_genomic.fna	5211696	Scaffold	121	5951
Nippostrongylus_brasiliensis	GCA_900200055.1_NbL5_MIMR_Canu1.5_genomic.fna	209980	Contig	1	3569
Nisaetus_nipalensis	GCA_012487455.1_Nnipalensis_1.0_genomic.fna	116003	Scaffold	140	3756
Noctilio_leporinus	GCA_004026585.1_NocLep_v1_BIUU_genomic.fna	191494	Scaffold	394	18950
Noctua_fimbriata	GCA_905163415.1_ilNocFimb1.1_genomic.fna	18977511	Chromosome	281	16745
Noctua_janthe	GCA_910589295.1_ilNocJant1.1_genomic.fna	18438343	Chromosome	264	12616
Noctua_pronuba	GCA_905220335.1_ilNocPron1.1_genomic.fna	17891575	Chromosome	279	7045
Nomada_fabriciana	GCA_907165295.1_iyNomFabr1.1_genomic.fna	18567632	Chromosome	106	2312
Nomascus_leucogenys	GCA_006542625.1_Asia_NLE_v1_genomic.fna	35886894	Chromosome	611	24690
Nomia_melanderi	GCA_003710045.1_USU_Nmel_1.2_genomic.fna	2351152	Scaffold	104	440
Notamacropus_eugenii	GCA_000004035.1_Meug_1.1_genomic.fna	36602	Scaffold	691	8297
Notechis_scutatus	GCA_900518725.1_TS10Xv2-PRI_genomic.fna	5997050	Scaffold	727	49667
Nothobranchius_furzeri	GCA_001465895.2_Nfu_20140520_genomic.fna	15858201	Chromosome	614	25073
Nothobranchius_kuhntae	GCA_006942095.1_MPIBA_Nkuh_1.0_genomic.fna	1178460	Scaffold	884	35292
Nothocercus_julius	GCA_013398735.1_ASM1339873v1_genomic.fna	4059565	Scaffold	88	3124
Nothocercus_nigrocapillus	GCA_013398345.1_ASM1339834v1_genomic.fna	2648942	Scaffold	84	2778
Nothoprocta_ornata	GCA_013398335.1_ASM1339833v1_genomic.fna	3788443	Scaffold	92	2968
Nothoprocta_pentlandii	GCA_013398315.1_ASM1339831v1_genomic.fna	1104275	Scaffold	80	2897
Nothoprocta_perdicaria	GCA_003342845.1_notPer1_genomic.fna	3369196	Scaffold	94	4075
Notiomystis_cincta	GCA_013398075.1_ASM1339807v1_genomic.fna	154199	Scaffold	90	831
Notocelia_uddmanniana	GCA_905163555.1_ilNotUddm1.1_genomic.fna	28990537	Chromosome	477	29416
Notodonta_dromedarius	GCA_905147325.1_ilNotDrom1.1_genomic.fna	12059830	Chromosome	229	3995
Notodromas_monacha	GCA_905338405.1_Nmo_b1v02_max_arth_b2g_genome_genomic.fna	42325	Scaffold	76	2365
Notolabrus_celidotus	GCA_009762535.1_fNotCel1.pri_genomic.fna	37090664	Chromosome	258	4129
Notospermus_geniculatus	GCA_002633025.1_ASM263302v1_genomic.fna	239235	Scaffold	411	4787
Notothenia_coriiceps	GCA_000735185.1_NC01_genomic.fna	217655	Scaffold	203	2900
Novius_pumilus	GCA_020654155.1_ASM2065415v1_genomic.fna	7579481	Contig	170	6884
Novumbra_hubbsi	GCA_016801125.1_ASM1680112v1_genomic.fna	27972	Scaffold	429	7939
Numida_meleagris	GCA_002078875.2_NumMel1.0_genomic.fna	7868035	Chromosome	132	6969
Nyctereutes_procyonoides	GCA_905146905.1_NYPRO_anot_genome_genomic.fna	53959811	Scaffold	429	10300
Nyctibius_bracteatus	GCA_013396595.1_ASM1339659v1_genomic.fna	380686	Scaffold	125	12269
Nyctibius_grandis	GCA_013368605.1_bNycGra1.pri_genomic.fna	92359233	Chromosome	136	30426
Nycticebus_coucang	GCA_004027815.1_NycCou_v1_BIUU_genomic.fna	19724	Scaffold	817	62126
Nycticeius_humeralis	GCA_007922795.1_NycHum_v1_BIUU_genomic.fna	15095	Scaffold	1030	9225
Nycticryphes_semicollaris	GCA_013400055.1_ASM1340005v1_genomic.fna	702727	Scaffold	109	4266
Nyctiprogne_leucopyga	GCA_013399395.1_ASM1339939v1_genomic.fna	190423	Scaffold	110	8659
Nylanderia_fulva	GCA_005281655.1_TAMU_Nfulva_1.0_genomic.fna	443094	Scaffold	117	8982
Nymphalis_c-album	GCA_905332345.1_Pcalbum_chromosome_and_unplaced_genomic.fna	11186225	Scaffold	163	1420
Nymphalis_io	GCA_905147045.1_ilAglIoxx1.1_genomic.fna	13340570	Chromosome	171	9581
Nymphalis_polychloros	GCA_905220585.1_ilNymPoly1.1_genomic.fna	13933406	Chromosome	168	8575
Nymphalis_urticae	GCA_905147175.1_ilAglUrti1.1_genomic.fna	13174286	Chromosome	178	11113
Nymphicus_hollandicus	GCA_009823435.1_ASM982343v1_genomic.fna	3634611	Scaffold	115	4072
Nymphon_striatum	GCA_016618385.1_SNU_Nstr_1.0_genomic.fna	701800	Scaffold	548	8912
Nysson_spinosus	GCA_910591585.1_iyNysSpin1.1_genomic.fna	9740424	Chromosome	102	4250
Oceanites_oceanicus	GCA_013396615.1_ASM1339661v1_genomic.fna	406319	Scaffold	132	7643
Oceanodroma_tethys	GCA_013397025.1_ASM1339702v1_genomic.fna	372486	Scaffold	134	3884
Ochlodes_sylvanus	GCA_905404295.1_ilOchSylv3.1_genomic.fna	13557832	Chromosome	261	5540
Ochotona_curzoniae	GCA_017591425.1_NIBS_Ocur_1.0_genomic.fna	33876933	Scaffold	471	2973
Ochotona_princeps	GCA_014633375.1_OchPri4.0_genomic.fna	75838078	Chromosome	359	1138
Ochropleura_plecta	GCA_905475445.1_ilOchPlec1.1_genomic.fna	21894754	Chromosome	258	17635
Octodon_degus	GCA_000260255.1_OctDeg1.0_genomic.fna	12091372	Scaffold	523	8292
Octopus_bimaculoides	GCA_001194135.1_Octopus_bimaculoides_v2_0_genomic.fna	475182	Scaffold	1523	12827
Octopus_sinensis	GCA_006345805.1_ASM634580v1_genomic.fna	105892736	Chromosome	2244	37761
Ocypus_olens	GCA_910593695.1_icOcyOlen1.1_genomic.fna	57303393	Chromosome	348	19036
Odobenus_rosmarus	GCA_000321225.1_Oros_1.0_genomic.fna	2616778	Scaffold	454	9338
Odocoileus_hemionus	GCA_004115125.1_UofA_Ohem_1.0_genomic.fna	838758	Scaffold	480	36895
Odocoileus_virginianus	GCA_002102435.1_Ovir.te_1.0_genomic.fna	850721	Scaffold	484	37172
Odontesthes_bonariensis	GCA_014825785.1_GWU_Obon_1.1_genomic.fna	60945	Scaffold	331	5576
Odontomachus_brunneus	GCA_010583005.1_Obru_v1_genomic.fna	1760082	Scaffold	120	3125
Odontophorus_gujanensis	GCA_013399175.1_ASM1339917v1_genomic.fna	343789	Scaffold	101	2517
Oedothorax_gibbosus	GCA_019343175.1_Ogib_1.0_genomic.fna	979336	Chromosome	610	7224
Oenanthe_oenanthe	GCA_013399995.1_ASM1339999v1_genomic.fna	507914	Scaffold	131	931
Oesophagostomum_dentatum	GCA_000797555.1_O_dentatum_10.0.ec.cg.pg_genomic.fna	26462	Scaffold	0	1644
Oikopleura_albicans	GCA_004367875.1_ASM436787v1_genomic.fna	213763	Scaffold	59	828
Oikopleura_dioica	GCA_000209535.1_ASM20953v1_genomic.fna	395387	Scaffold	30	565
Oikopleura_vanhoeffeni	GCA_004367855.1_ASM436785v1_genomic.fna	259996	Scaffold	58	1358
Oithona_nana	GCA_900157175.1_O_NANA_1_genomic.fna	400614	Scaffold	518	95
Okapia_johnstoni	GCA_001660835.1_ASM166083v1_genomic.fna	111538	Contig	461	70950
Omalisus_fontisbellaquei	GCA_913698115.1_Ofont3_genomic.fna	22773	Contig	1	22773
Omphaloscelis_lunosa	GCA_916610215.1_ilOmpLuno1.1_genomic.fna	22138921	Chromosome	320	16824
Ompok_bimaculatus	GCA_009108245.1_ASM910824v1_genomic.fna	81583	Scaffold	302	6945
Onchocerca_flexuosa	GCA_002249935.1_O_flexuosa_1.0.allpaths.pg.lrna_genomic.fna	540294	Scaffold	7	73
Onchocerca_ochengi	GCA_000950515.2_O_ochengi_Ngaoundere_genomic.fna	16199	Scaffold	7	106
Onchocerca_volvulus	GCA_000499405.2_ASM49940v2_genomic.fna	25485961	Scaffold	14	82
Oncopeltus_fasciatus	GCA_000696205.2_Ofas_2.0_genomic.fna	370203	Scaffold	202	8175
Oncopodura_yosiiana	GCA_009869805.1_ASM986980v1_genomic.fna	13306	Scaffold	417	149
Oncorhynchus_gorbuscha	GCA_017355495.1_Ogor_1.0_genomic.fna	1769953	Chromosome	1250	91293
Oncorhynchus_keta	GCA_012931545.1_Oket_V1_genomic.fna	656204	Chromosome	875	41946
Oncorhynchus_kisutch	GCA_002021735.2_Okis_V2_genomic.fna	68265700	Chromosome	1781	64292
Oncorhynchus_mykiss	GCA_013265735.3_USDA_OmykA_1.1_genomic.fna	39165350	Chromosome	1713	60093
Oncorhynchus_nerka	GCA_006149115.1_Oner_1.0_genomic.fna	1058586	Chromosome	1009	64518
Oncorhynchus_tshawytscha	GCA_018296145.1_Otsh_v2.0_genomic.fna	2884253	Chromosome	1278	68462
Ondatra_zibethicus	GCA_004026605.1_OndZib_v1_BIUU_genomic.fna	89093	Scaffold	661	19075
Onthophagus_taurus	GCA_000648695.2_Otau_2.0_genomic.fna	337157	Scaffold	149	8349
Onychomys_torridus	GCA_903995425.1_mOncTor1.1_genomic.fna	112723509	Chromosome	685	12472
Onychorhynchus_coronatus	GCA_013397825.1_ASM1339782v1_genomic.fna	2999088	Scaffold	130	4057
Onychostoma_macrolepis	GCA_012432095.1_ASM1243209v1_genomic.fna	34067727	Chromosome	858	14464
Onychostruthus_taczanowskii	GCA_017590055.1_ASM1759005v1_genomic.fna	9074114	Scaffold	161	768
Ooceraea_biroi	GCA_003672135.1_Obir_v5.4_genomic.fna	16888278	Chromosome	100	1274
Oophaga_pumilio	GCA_009801035.1_UCB_Opum_1.0_genomic.fna	77984	Scaffold	1398	38091
Operophtera_brumata	GCA_001266575.1_ASM126657v1_genomic.fna	65630	Scaffold	456	6885
Ophiodon_elongatus	GCA_016806645.1_NWFSC_Oelon_r3.mflye_genomic.fna	1747413	Scaffold	308	3764
Ophiophagus_hannah	GCA_000516915.1_OphHan1.0_genomic.fna	241519	Scaffold	811	13443
Ophiothrix_spiculata	GCA_000969725.1_Ospi.un_1.0_genomic.fna	72780	Contig	2402	20971
Ophraella_communa	GCA_902651945.1_Ophraella_communa_draft_assembly_genomic.fna	195463	Contig	394	36798
Ophthalmotilapia_boops	GCA_015110735.1_LFI4.scf_genomic.fna	16062	Scaffold	321	2825
Ophthalmotilapia_heterodonta	GCA_015103535.1_Bel12.scf_genomic.fna	12481	Scaffold	338	2681
Ophthalmotilapia_nasuta	GCA_015103715.1_AXH8.scf_genomic.fna	16407	Scaffold	327	3031
Ophthalmotilapia_sp._'paranasuta'_AB-2019	GCA_015110275.1_JYF7.scf_genomic.fna	18314	Scaffold	347	3467
Ophthalmotilapia_sp._'white_cap'_AB-2019	GCA_015112615.1_LGH1.scf_genomic.fna	17297	Scaffold	347	3143
Ophthalmotilapia_ventralis	GCA_015105175.1_IQD3.scf_genomic.fna	14465	Scaffold	328	2798
Opisthocomus_hoazin	GCA_000692075.1_ASM69207v1_genomic.fna	2937227	Scaffold	96	11631
Opisthorchis_felineus	GCA_004794785.1_ICG_Ofel_1.0_genomic.fna	621022	Scaffold	151	9484
Opisthorchis_viverrini	GCA_000715545.1_OpiViv1.0_genomic.fna	1349843	Scaffold	102	7338
Oplegnathus_fasciatus	GCA_003416845.1_ASM341684v1_genomic.fna	1126915	Scaffold	310	4236
Orbicella_faveolata	GCA_002042975.1_ofav_dov_v1_genomic.fna	1162446	Scaffold	139	1714
Orchesella_cincta	GCA_001718145.1_ASM171814v1_genomic.fna	65879	Scaffold	686	1605
Orchestia_grillus	GCA_014899125.1_Ogril_1_genomic.fna	16847	Scaffold	184	637
Orcinus_orca	GCA_000331955.2_Oorc_1.1_genomic.fna	12735091	Scaffold	474	18393
Oreamnos_americanus	GCA_009758055.1_ASM975805v1_genomic.fna	66616962	Scaffold	451	96596
Oreocharis_arfaki	GCA_013398015.1_ASM1339801v1_genomic.fna	636482	Scaffold	136	954
Oreochromis_aureus	GCA_013358895.1_ZZ_aureus_genomic.fna	40723988	Chromosome	889	19360
Oreochromis_malagarasi	GCA_015111835.1_KYH4.scf_genomic.fna	22297	Scaffold	330	3105
Oreochromis_niloticus	GCA_001858045.3_O_niloticus_UMD_NMBU_genomic.fna	38839487	Chromosome	912	19293
Oreochromis_spilurus	GCA_008269305.1_ASM826930v1_genomic.fna	11851	Contig	481	4519
Oreochromis_tanganicae	GCA_015052225.1_JAB6.scf_genomic.fna	29954	Scaffold	355	4276
Oreotragus_oreotragus	GCA_006410675.1_KSP_genomic.fna	339390	Scaffold	481	86154
Oreotrochilus_melanogaster	GCA_013400995.1_ASM1340099v1_genomic.fna	167855	Scaffold	68	737
Orgyia_antiqua	GCA_916999025.1_ilOrgAnti1.1_genomic.fna	34414056	Chromosome	254	9105
Orientallactaga_bullata	GCA_004027895.1_AllBul_v1_BIUU_genomic.fna	36308	Scaffold	909	16132
Origma_solitaria	GCA_013397895.1_ASM1339789v1_genomic.fna	1255867	Scaffold	137	763
Oriolus_oriolus	GCA_013400235.1_ASM1340023v1_genomic.fna	716337	Scaffold	111	1346
Orius_insidiosus	GCA_014119065.1_ASM1411906v1_genomic.fna	102366	Contig	267	3228
Orius_laevigatus	GCA_018703685.1_ASM1870368v1_genomic.fna	125649	Scaffold	228	500
Ormyrus_nitidulus	GCA_900474335.1_Onit_genomic.fna	22984	Scaffold	178	2363
Ormyrus_pomaceus	GCA_900474385.1_Opom_genomic.fna	30557	Scaffold	231	2676
Ornithoptera_priamus	GCA_011317755.1_ASM1131775v1_genomic.fna	19463	Scaffold	4	35125
Ornithorhynchus_anatinus	GCA_004115215.4_mOrnAna1.pri.v4_genomic.fna	83338043	Chromosome	180	25720
Orthochromis_indermauri	GCA_015103075.1_HXC6.scf_genomic.fna	16915	Scaffold	341	4195
Orthochromis_malagaraziensis	GCA_015111915.1_KYE2.scf_genomic.fna	17499	Scaffold	318	3186
Orthochromis_mazimeroensis	GCA_015109575.1_KDC6.scf_genomic.fna	15634	Scaffold	321	3273
Orthochromis_uvinzae	GCA_015111895.1_KYE7.scf_genomic.fna	17786	Scaffold	325	3029
Orthonyx_spaldingii	GCA_013397795.1_ASM1339779v1_genomic.fna	1302835	Scaffold	131	948
Orussus_abietinus	GCA_000612105.2_Oabi_2.0_genomic.fna	612083	Scaffold	128	659
Orycteropus_afer	GCA_000298275.1_OryAfe1.0_genomic.fna	7875832	Scaffold	556	61486
Oryctes_borbonicus	GCA_902654985.2_Oryctes_borbonicus_mpgtue_10X_genomic.fna	8361481	Scaffold	233	2954
Oryctes_rhinoceros	GCA_020654165.1_S4-7k-2v3_genomic.fna	10697081	Scaffold	223	1152
Oryctolagus_cuniculus	GCA_000003625.1_OryCun2.0_genomic.fna	35972871	Chromosome	493	14189
Oryx_dammah	GCA_014754425.2_SCBI_Odam_1.1_genomic.fna	100398400	Scaffold	473	121794
Oryx_gazella	GCA_003945745.1_UCDavis_Ogaz_1_genomic.fna	1579191	Scaffold	491	64302
Oryzaephilus_surinamensis	GCA_004796505.1_ASM479650v1_genomic.fna	21917	Scaffold	288	899
Oryzias_celebensis	GCA_014656515.1_OryCel_1.0_genomic.fna	28928686	Scaffold	392	4964
Oryzias_javanicus	GCA_003999625.1_OJAV_1.1_genomic.fna	35390520	Chromosome	539	7990
Oryzias_latipes	GCA_002234675.1_ASM223467v1_genomic.fna	31218526	Chromosome	361	12985
Oryzias_melastigma	GCA_002922805.2_ASM292280v2_genomic.fna	29987720	Chromosome	482	5319
Oryzias_sinensis	GCA_008586565.1_ASM858656v1_genomic.fna	991358	Scaffold	479	9479
Oryzias_woworae	GCA_016861445.1_OryWow_0.9_genomic.fna	3021417	Contig	444	6292
Oscheius_tipulae	GCA_013425905.1_ASM1342590v1_genomic.fna	10817478	Chromosome	8	129
Osmia_bicornis	GCA_004153925.1_Obicornis_v3_genomic.fna	607766	Scaffold	102	3618
Osmia_lignaria	GCA_012274295.1_USDA_OLig_1.0_genomic.fna	5475884	Contig	101	1570
Ostrea_lurida	GCA_903981925.1_v081_genomic.fna	12947	Scaffold	304	2216
Ostrinia_furnacalis	GCA_004193835.1_ASM419383v1_genomic.fna	564364	Scaffold	184	3561
Ostrinia_nubilalis	GCA_008921685.1_ASM892168v1_genomic.fna	392514	Scaffold	188	1445
Otocyon_megalotis	GCA_017311455.1_Otocyon_megalotis_TS305_17_09_2019_genomic.fna	728073	Scaffold	417	10515
Otolemur_garnettii	GCA_000181295.3_OtoGar3_genomic.fna	13852661	Scaffold	542	10037
Otus_sunia	GCA_010365825.1_OtuSun1.0_genomic.fna	18540887	Scaffold	147	7207
Ovis_ammon	GCA_003121645.1_O_ammon_KGZ_v1.0_genomic.fna	72289505	Scaffold	356	61850
Ovis_aries	GCA_016772045.1_ARS-UI_Ramb_v2.0_genomic.fna	101274418	Chromosome	486	111006
Ovis_canadensis	GCA_004026945.1_OviCan_v1_BIUU_genomic.fna	69397	Scaffold	514	116109
Ovis_nivicola	GCA_903231385.1_OvNiv1.0_genomic.fna	2011554	Scaffold	417	98096
Ovis_orientalis	GCA_014523465.1_CAU_Oori_1.0_genomic.fna	103690580	Chromosome	503	118362
Owenia_fusiformis	GCA_903813345.1_Owenia_assembly_annotated_genomic.fna	25051269	Scaffold	543	4940
Oxygymnocypris_stewartii	GCA_003573665.1_Novo_Ost_1.0_genomic.fna	257093	Scaffold	2080	35534
Oxylabes_madagascariensis	GCA_013400675.1_ASM1340067v1_genomic.fna	17018	Scaffold	76	912
Oxypoda_opaca	GCA_913698015.1_Oopac6_genomic.fna	14164	Contig	4	14164
Oxyruncus_cristatus	GCA_013399855.1_ASM1339985v1_genomic.fna	1139285	Scaffold	110	2545
Oxyura_jamaicensis	GCA_011077185.1_BPBGC_Ojam_1.0_genomic.fna	36145614	Chromosome	114	9517
Pachycephala_philippinensis	GCA_013397055.1_ASM1339705v1_genomic.fna	492780	Scaffold	121	1328
Pachypanchax_playfairii	GCA_006937955.1_MPIBA_Ppla_1.0_genomic.fna	3173794	Scaffold	423	7021
Pachypeltis_micranthus	GCA_020466155.1_ASM2046615v1_genomic.fna	55436240	Chromosome	56	23997
Pachypsylla_venusta	GCA_012654025.1_Pven_dovetail_genomic.fna	36706825	Chromosome	286	3171
Pachyramphus_minor	GCA_013397135.1_ASM1339713v1_genomic.fna	564837	Scaffold	99	2465
Pachyrhynchus_sulphureomaculatus	GCA_019049505.1_P_sulf_FINAL_HiC_nocotam_named_genomic.fna	215921627	Chromosome	583	115090
Pachyseris_speciosa	GCA_016490735.1_ASM1649073v1_genomic.fna	766649	Contig	296	30558
Paedocypris_sp._Pulau_Singkep	GCA_017309775.1_IMCB_Psing_F_1.0_genomic.fna	11028499	Scaffold	466	1831
Paelopatides_confundens	GCA_011317855.1_ASM1131785v1_genomic.fna	504687	Scaffold	455	4911
Pammene_fasciana	GCA_911728535.1_ilPamFasc1.1_genomic.fna	20742756	Chromosome	537	9741
Pan_paniscus	GCA_013052645.3_Mhudiblu_PPA_v2_genomic.fna	53386619	Chromosome	648	24244
Pan_troglodytes	GCA_002880755.3_Clint_PTRv2_genomic.fna	53103722	Chromosome	634	24037
Panagrellus_redivivus	GCA_000341325.1_Pred3_genomic.fna	262414	Scaffold	14	116
Panagrolaimus_sp._JU765	GCA_901765185.1_JU765_v2_genomic.fna	10861	Scaffold	15	151
Pandion_haliaetus	GCA_013401275.1_ASM1340127v1_genomic.fna	104045	Scaffold	129	3967
Pangasianodon_hypophthalmus	GCA_009078355.1_GENO_Phyp_1.0_genomic.fna	26458119	Chromosome	299	6472
Panonychus_citri	GCA_014898815.1_ASM1489881v1_genomic.fna	1807243	Contig	53	739
Panopea_generosa	GCA_902825435.1_PGEN-v1.0_genomic.fna	57743597	Scaffold	373	5559
Pantala_flavescens	GCA_020796165.1_CAAS_Pfla_1.0_genomic.fna	56028107	Chromosome	122	1504
Panthera_leo	GCA_018350215.1_P.leo_Ple1_pat1.1_genomic.fna	147402474	Chromosome	450	11149
Panthera_onca	GCA_004023805.1_PanOnc_v1_BIUU_genomic.fna	116574	Scaffold	474	12541
Panthera_pardus	GCA_001857705.1_PanPar1.0_genomic.fna	21701857	Scaffold	475	9963
Panthera_tigris	GCA_018350195.2_P.tigris_Pti1_mat1.1_genomic.fna	146942463	Chromosome	460	12416
Pantherophis_guttatus	GCA_001185365.2_UNIGE_PanGut_3.0_genomic.fna	16790024	Scaffold	752	45699
Pantherophis_obsoletus	GCA_012654085.1_UNIGE_PanObs_1.0_genomic.fna	14519768	Scaffold	816	45730
Panurus_biarmicus	GCA_013398035.1_ASM1339803v1_genomic.fna	121818	Scaffold	106	1488
Pao_palembangensis	GCA_015343265.1_ASM1534326v1_genomic.fna	15808960	Chromosome	190	5163
Papilio_aristodemus	GCA_016277805.1_ASM1627780v1_genomic.fna	261974	Scaffold	150	492
Papilio_bianor	GCA_011763625.1_ASM1176362v1_genomic.fna	13111833	Scaffold	147	1021
Papilio_dardanus	GCA_013186455.1_ASM1318645v1_genomic.fna	596599	Scaffold	134	406
Papilio_glaucus	GCA_000931545.1_pgl_assembly_v1_genomic.fna	230841	Scaffold	152	2009
Papilio_machaon	GCA_001298355.1_Pap_ma_1.0_genomic.fna	1174287	Scaffold	140	861
Papilio_memnon	GCA_003118335.3_Pmem_mimetic_representative_assembly_1.0_genomic.fna	5456730	Scaffold	146	173
Papilio_polytes	GCA_000836215.1_Ppol_1.0_genomic.fna	3672263	Scaffold	131	367
Papilio_xuthus	GCA_000836235.1_Pxut_1.0_genomic.fna	6198915	Scaffold	147	1210
Papio_anubis	GCA_008728515.1_Panubis1.0_genomic.fna	140274886	Chromosome	648	19334
Parablennius_parvicornis	GCA_900302745.1_ASM90030274v1_genomic.fna	16796	Scaffold	263	1716
Paracanthobrama_guichenoti	GCA_018749465.1_ASM1874946v1_genomic.fna	38753313	Chromosome	1071	21831
Paracyclopina_nana	GCA_019096065.1_ASM1909606v1_genomic.fna	11574028	Contig	281	746
Paracyprichromis_brieni	GCA_015110335.1_JXI2.scf_genomic.fna	17921	Scaffold	357	3138
Paracyprichromis_nigripinnis	GCA_015103275.1_GPC4.scf_genomic.fna	20832	Scaffold	339	3374
Paracyprichromis_sp._'brieni_south'_AB-2019	GCA_015105235.1_IQB9.scf_genomic.fna	18184	Scaffold	342	3462
Paracyprichromis_sp._'tembwe'_AB-2019	GCA_015108655.1_JWD1.scf_genomic.fna	23822	Scaffold	342	3803
Paradisaea_raggiana	GCA_003713265.1_ParRag_1.0_genomic.fna	882045	Scaffold	101	1403
Paradisaea_rubra	GCA_003713215.1_ParRub_1.0_genomic.fna	3264865	Scaffold	133	2760
Paradoxurus_hermaphroditus	GCA_004024585.1_ParHer_v1_BIUU_genomic.fna	71823	Scaffold	484	7891
Paraescarpia_echinospica	GCA_020002185.1_HKBU_Pec_v1_genomic.fna	69127315	Chromosome	704	48963
Paragonimus_heterotremus	GCA_013368495.1_P_heterotremus_1.0.allpaths.pg.lrna_genomic.fna	92457	Scaffold	29	18973
Paragonimus_kellicotti	GCA_014220965.1_P_kellicotti_1.0.allpaths.nc.pg.lrna_genomic.fna	56030	Scaffold	26	19213
Paragonimus_skrjabini_miyazakii	GCA_014338405.1_P_miyazaki_1.0.pg.lrna_genomic.fna	108769	Scaffold	28	31163
Paragonimus_westermani	GCA_008508345.1_ASM850834v1_genomic.fna	135171	Scaffold	30	23901
Paralichthys_olivaceus	GCA_001970005.2_Flounder_ref_guided_V1.0_genomic.fna	10546925	Scaffold	211	1077
Paralithodes_platypus	GCA_013283005.1_ASM1328300v1_genomic.fna	51153954	Chromosome	815	341266
Paramacrobiotus_sp._TYO	GCA_019649055.1_Prichtersi_v1.0_genomic.fna	1033953	Scaffold	112	2193
Parambassis_ranga	GCA_900634625.2_fParRan2.2_genomic.fna	22993012	Chromosome	317	4268
Paramormyrops_kingsleyae	GCA_002872115.1_PKINGS_0.1_genomic.fna	1731158	Scaffold	234	5823
Paraplagusia_blochii	GCA_016785265.1_ASM1678526v1_genomic.fna	178074	Scaffold	208	3931
Parapoynx_stratiotata	GCA_910589355.1_ilParStra1.1_genomic.fna	17072597	Chromosome	181	7566
Parapristionchus_giblindavisi	GCA_900491355.1_Parapristionchus_genome_genomic.fna	112408	Scaffold	0	874
Pararge_aegeria	GCA_905163445.1_ilParAegt1.1_genomic.fna	19375358	Chromosome	258	6327
Parascaris_univalens	GCA_002259215.1_ASM225921v1_genomic.fna	1878535	Scaffold	3	69
Parasteatoda_tepidariorum	GCA_000365465.3_Ptep_3.0_genomic.fna	765179	Scaffold	547	5803
Parastrongyloides_trichosuri	GCA_000941615.1_P_trichosuri_KNP_genomic.fna	836942	Contig	28	65
Paratilapia_polleni	GCA_015106735.1_JWD5.scf_genomic.fna	21263	Scaffold	323	5968
Pardalotus_punctatus	GCA_013400915.1_ASM1340091v1_genomic.fna	306807	Scaffold	112	1079
Pardosa_pseudoannulata	GCA_008065355.1_ASM806535v1_genomic.fna	711396	Scaffold	794	14931
Parelaphostrongylus_tenuis	GCA_019055375.1_ASM1905537v1_genomic.fna	158744	Scaffold	1	5808
Parelbella_ahira	GCA_018244795.1_SRR9330700_genomic.fna	10918	Contig	174	705
Parhyale_hawaiensis	GCA_001587735.2_Phaw_5.0_genomic.fna	20228728	Scaffold	1006	32018
Parnassius_apollo	GCA_907164705.1_Parnassius_apollo_genomic.fna	7071491	Contig	346	85055
Paroedura_picta	GCA_003118565.2_Ppicta_v2.0_genomic.fna	109004681	Scaffold	674	15674
Parotia_lawesii	GCA_003713295.1_ParLaw_1.0_genomic.fna	3066654	Scaffold	165	2560
Parus_major	GCA_001522545.3_Parus_major1.1_genomic.fna	71365269	Chromosome	113	1104
Passer_domesticus	GCA_001700915.1_Passer_domesticus-1.0_genomic.fna	6373860	Chromosome	131	1459
Passer_montanus	GCA_014805655.1_ASM1480565v1_genomic.fna	11160574	Scaffold	153	841
Passerina_amoena	GCA_013401095.1_ASM1340109v1_genomic.fna	646716	Scaffold	594	2240
Patagioenas_fasciata	GCA_002029285.1_NIATT_ARIZONA_genomic.fna	19987418	Scaffold	119	3475
Patella_pellucida	GCA_917208275.1_xgPatPell1.1_genomic.fna	87163620	Chromosome	744	10626
Patiria_miniata	GCA_015706575.1_Pmin_3.0_genomic.fna	23093800	Scaffold	257	5248
Pavo_cristatus	GCA_005519975.1_AIIM_Pcri_1.0_genomic.fna	190304	Scaffold	130	765
Pavo_muticus	GCA_016647715.1_ASM1664771v1_genomic.fna	2028964	Scaffold	114	7898
Pecten_maximus	GCA_902652985.1_xPecMax1.1_genomic.fna	44824366	Chromosome	268	7533
Pedetes_capensis	GCA_007922755.1_PedCap_v1_BIUU_genomic.fna	74432	Scaffold	553	32370
Pediculus_humanus	GCA_000006295.1_JCVI_LOUSE_1.0_genomic.fna	497057	Scaffold	122	155
Pedionomus_torquatus	GCA_013398155.1_ASM1339815v1_genomic.fna	254645	Scaffold	107	4986
Pelecanoides_urinatrix	GCA_013400755.1_ASM1340075v1_genomic.fna	250258	Scaffold	137	5264
Pelecanus_crispus	GCA_000687375.1_ASM68737v1_genomic.fna	43364	Scaffold	91	5707
Pelmatolapia_mariae	GCA_015106675.1_JWF2.scf_genomic.fna	27743	Scaffold	352	4162
Pelodiscus_sinensis	GCA_000230535.1_PelSin_1.0_genomic.fna	3350749	Scaffold	500	30272
Pelusios_castaneus	GCA_007922175.1_Pelusios_castaneus-1.0_genomic.fna	14055032	Scaffold	566	31272
Pelvicachromis_taeniatus	GCA_015108175.1_JWI4.scf_genomic.fna	26672	Scaffold	300	4482
Penaeus_chinensis	GCA_019202785.1_ASM1920278v1_genomic.fna	36870704	Chromosome	258	13230
Penaeus_indicus	GCA_018983055.1_CIBA_Pind_1.1_genomic.fna	34405730	Scaffold	367	12048
Penaeus_japonicus	GCA_017312705.2_Mj_TUMSAT_v1.0_genomic.fna	234949	Scaffold	318	7570
Penaeus_monodon	GCA_015228065.1_NSTDA_Pmon_1_genomic.fna	44862054	Chromosome	354	18813
Penaeus_vannamei	GCA_003789085.1_ASM378908v1_genomic.fna	605555	Scaffold	345	8447
Penelope_pileata	GCA_013396635.1_ASM1339663v1_genomic.fna	732582	Scaffold	105	4799
Pentalonia_nigronervosa	GCA_014851325.1_Penig_v1_genomic.fna	104003	Scaffold	99	2996
Perca_flavescens	GCA_004354835.1_PFLA_1.0_genomic.fna	37412490	Chromosome	503	11201
Perca_fluviatilis	GCA_010015445.1_GENO_Pfluv_1.0_genomic.fna	39550354	Chromosome	641	9865
Percina_caprodes	GCA_013375575.1_MU_Pcap_1.0_genomic.fna	1429287	Scaffold	857	11112
Percopsis_transmontana	GCA_900302285.1_ASM90030228v1_genomic.fna	15180	Scaffold	250	2459
Peribatodes_rhomboidaria	GCA_911728515.1_ilPerRhom1.1_genomic.fna	17104115	Chromosome	291	7552
Periophthalmodon_schlosseri	GCA_000787095.1_PS.fa_genomic.fna	39308	Scaffold	303	2814
Periophthalmus_magnuspinnatus	GCA_009829125.1_fPerMag1.pri_genomic.fna	32865169	Chromosome	365	10120
Periophthalmus_modestus	GCA_019594935.1_ASM1959493v1_genomic.fna	32909307	Scaffold	372	6376
Periplaneta_americana	GCA_002939525.1_ASM293952v1_genomic.fna	332543	Scaffold	2086	79020
Perissodus_eccentricus	GCA_015107955.1_IZB2.scf_genomic.fna	25001	Scaffold	365	4148
Perissodus_microlepis	GCA_015105195.1_IQC4.scf_genomic.fna	21236	Scaffold	350	3639
Perissodus_multidentatus	GCA_015106075.1_IZA8.scf_genomic.fna	25951	Scaffold	357	4114
Perna_viridis	GCA_018327765.1_Pvar_1.0_genomic.fna	4106954	Scaffold	194	4810
Perognathus_longimembris	GCA_004363475.1_PerLonPac_v1_BIUU_genomic.fna	24714	Scaffold	689	16332
Peromyscus_attwateri	GCA_902168425.1_Patt_10x_v1_genomic.fna	40046	Scaffold	754	8679
Peromyscus_aztecus	GCA_902168405.1_Pazt_10x_v1_genomic.fna	34920	Scaffold	757	7037
Peromyscus_californicus	GCA_007827085.2_ASM782708v2_genomic.fna	113663737	Scaffold	891	10828
Peromyscus_eremicus	GCA_902702925.1_Peer1.7.4_genomic.fna	119957392	Scaffold	767	4952
Peromyscus_leucopus	GCA_004664715.2_UCI_PerLeu_2.1_genomic.fna	114273790	Chromosome	636	10181
Peromyscus_maniculatus	GCA_003704035.3_HU_Pman_2.1.3_genomic.fna	115033041	Chromosome	657	4591
Peromyscus_melanophrys	GCA_902168415.1_Pmel_10x_v1_genomic.fna	32296	Scaffold	646	7216
Peromyscus_nudipes	GCA_902168325.1_Pnud_10x_v1_genomic.fna	38248	Scaffold	672	7400
Peromyscus_polionotus	GCA_003704135.2_HU_Ppol_1.3.3_genomic.fna	117603569	Chromosome	659	4271
Petrochromis_famula	GCA_015108095.1_IYA7.scf_genomic.fna	20166	Scaffold	334	3254
Petrochromis_fasciolatus	GCA_015103155.1_GPH7.scf_genomic.fna	20016	Scaffold	312	2975
Petrochromis_horii	GCA_015106495.1_IWB6.scf_genomic.fna	21783	Scaffold	337	3753
Petrochromis_macrognathus	GCA_015111435.1_LDA4.scf_genomic.fna	18197	Scaffold	328	3395
Petrochromis_orthognathus	GCA_015110415.1_JXH5.scf_genomic.fna	23555	Scaffold	343	3547
Petrochromis_polyodon	GCA_015103915.1_AWB9.scf_genomic.fna	21185	Scaffold	324	3106
Petrochromis_sp._'giant'_AB-2019	GCA_015111355.1_LDC6.scf_genomic.fna	21298	Scaffold	323	3011
Petrochromis_sp._'kazumbae'_AB-2019	GCA_015109515.1_KEB4.scf_genomic.fna	24631	Scaffold	325	3327
Petrochromis_sp._'kipili_brown'_AB-2019	GCA_015111315.1_LDE4.scf_genomic.fna	18722	Scaffold	319	2790
Petrochromis_sp._'macrognathus_rainbow'_AB-2019	GCA_015112775.1_LGB8.scf_genomic.fna	19553	Scaffold	322	3064
Petrochromis_sp._'moshi_yellow'_AB-2019	GCA_015111455.1_LCF6.scf_genomic.fna	20831	Scaffold	326	3159
Petrochromis_sp._'orthognathus_ikola'_AB-2019	GCA_015052525.1_LFA8.scf_genomic.fna	19141	Scaffold	328	3168
Petrochromis_sp._'polyodon_texas'_AB-2019	GCA_015112515.1_LHB3.scf_genomic.fna	24026	Scaffold	328	3704
Petrochromis_sp._'red'_AB-2019	GCA_015111535.1_LCD5.scf_genomic.fna	18769	Scaffold	322	3043
Petrochromis_trewavasae	GCA_902810495.1_PTv1.0_genomic.fna	1826695	Scaffold	667	15201
Petromus_typicus	GCA_004026965.1_PetTyp_v1_BIUU_genomic.fna	35766	Scaffold	413	11551
Petromyzon_marinus	GCA_010993605.1_kPetMar1.pri_genomic.fna	12997950	Chromosome	1362	22171
Peucedramus_taeniatus	GCA_013400575.1_ASM1340057v1_genomic.fna	183857	Scaffold	114	1566
Phacochoerus_africanus	GCA_016906955.1_ROS_Pafr_v1_genomic.fna	141887063	Chromosome	438	14157
Phaethon_lepturus	GCA_000687285.1_ASM68728v1_genomic.fna	47896	Scaffold	90	5869
Phaetusa_simplex	GCA_013399535.1_ASM1339953v1_genomic.fna	520939	Scaffold	105	6497
Phainopepla_nitens	GCA_013400175.1_ASM1340017v1_genomic.fna	542914	Scaffold	100	849
Phalacrocorax_auritus	GCA_002173455.1_ASM217345v1_genomic.fna	1990987	Scaffold	142	11281
Phalacrocorax_brasilianus	GCA_002174335.1_ASM217433v1_genomic.fna	86910	Scaffold	148	9799
Phalacrocorax_carbo	GCA_000708925.1_ASM70892v1_genomic.fna	48427	Scaffold	78	4198
Phalacrocorax_harrisi	GCA_002173475.1_Pharrisi_ref_V1_genomic.fna	4648443	Scaffold	135	10388
Phalacrocorax_pelagicus	GCA_002173435.1_ASM217343v1_genomic.fna	1719903	Scaffold	135	9173
Phalangium_opilio	GCA_019434445.1_Phalangium_opilio_v1_genomic.fna	210985	Scaffold	1054	12266
Phalera_bucephala	GCA_905147815.2_ilPhaBuce1.2_genomic.fna	34116407	Chromosome	186	61850
Phalloptychus_januarius	GCA_902982915.1_HVK001_genomic.fna	13337272	Contig	308	1400
Phallusia_fumigata	GCA_008931825.1_Phfumi_MTP2014_genomic.fna	12731	Scaffold	196	318
Phallusia_mammillata	GCA_003260075.1_Phmamm_MTP2014_genomic.fna	95113	Scaffold	361	584
Pharyngochromis_acuticeps	GCA_015108475.1_JWF3.scf_genomic.fna	19351	Scaffold	324	3736
Phascolarctos_cinereus	GCA_002099425.1_phaCin_unsw_v4.1_genomic.fna	11587828	Contig	759	10879
Phasianus_colchicus	GCA_004143745.1_ASM414374v1_genomic.fna	10682894	Scaffold	126	4545
Phataginus_tricuspis	GCA_004765945.1_ManTri_v1_BIUU_genomic.fna	25241	Scaffold	514	68310
Phenacoccus_solenopsis	GCA_009761765.1_ASM976176v1_genomic.fna	48998343	Chromosome	134	2908
Pheosia_gnoma	GCA_905404115.1_ilPheGnom1.1_genomic.fna	9829711	Chromosome	209	1579
Pheosia_tremula	GCA_905333125.1_ilPheTrem1.1_genomic.fna	10632747	Chromosome	216	2404
Pheucticus_melanocephalus	GCA_013398405.1_ASM1339840v1_genomic.fna	697372	Scaffold	433	1589
Philaenus_spumarius	GCA_018207615.1_Pspu_JIC_v1.0_genomic.fna	115649	Scaffold	817	36732
Philantomba_maxwellii	GCA_006410695.1_MXD_genomic.fna	383899	Scaffold	407	40376
Philornis_downsi	GCA_019455685.1_ASM1945568v1_genomic.fna	1243326	Scaffold	268	14217
Philotrypesis_tridentata	GCA_018906965.1_ASM1890696v1_genomic.fna	1061581	Contig	134	8775
Phlebotomus_papatasi	GCA_000262795.1_Ppap_1.0_genomic.fna	27956	Scaffold	334	1571
Phlogophora_meticulosa	GCA_905147745.1_ilPhlMeti2.1_genomic.fna	18098236	Chromosome	221	10178
Phoca_vitulina	GCA_004348235.1_GSC_HSeal_1.0_genomic.fna	41024070	Scaffold	451	18006
Phocoena_phocoena	GCA_004363495.1_PhoPho_v1_BIUU_genomic.fna	115969	Scaffold	482	33774
Phocoena_sinus	GCA_008692025.1_mPhoSin1.pri_genomic.fna	115469292	Chromosome	478	34947
Phoebastria_albatrus	GCA_014363385.1_P_albatrus_scaffold_01_genomic.fna	87989	Scaffold	122	2838
Phoebis_sennae	GCA_001586405.1_3314_assembly_v1_genomic.fna	299140	Scaffold	150	1401
Phoenicopterus_ruber	GCA_009819775.1_bPhoRub2.pri_genomic.fna	85472901	Chromosome	118	14404
Pholidichthys_leucotaenia	GCA_020510985.1_fPhoLeu1.pri_genomic.fna	435632707	Chromosome	2042	694577
Phoronis_australis	GCA_002633005.1_ASM263300v1_genomic.fna	655058	Scaffold	177	2900
Phortica_variegata	GCA_001014415.1_ASM101441v1_genomic.fna	16703	Scaffold	145	574
Photinus_pyralis	GCA_008802855.1_Ppyr1.3_genomic.fna	47017841	Scaffold	749	9053
Phrynosoma_platyrhinos	GCA_020142125.1_MUOH_PhPlat_1.1_genomic.fna	273212747	Chromosome	799	37722
Phycis_blennoides	GCA_900302315.1_ASM90030231v1_genomic.fna	10640	Scaffold	135	1760
Phyllopteryx_taeniolatus	GCA_019802545.1_ASM1980254v1_genomic.fna	30975377	Chromosome	948	18327
Phylloscopus_trochiloides	GCA_001655095.1_GWvir1.0_genomic.fna	20629	Scaffold	88	460
Phylloscopus_trochilus	GCA_002305835.1_ASM230583v1_genomic.fna	3249743	Scaffold	163	1201
Phylloscopus_whistleri	GCA_017589585.1_ASM1758958v1_genomic.fna	3796120	Contig	887	3483
Phyllostomus_discolor	GCA_004126475.3_mPhyDis1.pri.v3_genomic.fna	171742863	Chromosome	493	8539
Phyllostomus_hastatus	GCA_019186645.1_TTU_PhHast_1_genomic.fna	39158280	Scaffold	508	8207
Phymanthus_crucifer	GCA_009858155.1_ASM985815v1_genomic.fna	570669	Scaffold	179	3218
Phymorhynchus_buccinoides	GCA_017654935.1_ASM1765493v1_genomic.fna	336037	Contig	1224	38842
Physeter_catodon	GCA_002837175.2_ASM283717v2_genomic.fna	122182240	Chromosome	516	25941
Piaya_cayana	GCA_013389865.1_ASM1338986v1_genomic.fna	133717	Scaffold	104	7663
Picathartes_gymnocephalus	GCA_013390045.1_ASM1339004v1_genomic.fna	110339	Scaffold	112	1269
Pieris_brassicae	GCA_905147105.1_ilPieBrab1.1_genomic.fna	21549451	Chromosome	142	3459
Pieris_macdunnoughi	GCA_905332375.1_Pmacd_v0.10_genomic.fna	5202377	Contig	144	5200
Pieris_napi	GCA_905231885.1_ilPieNapi4.1_genomic.fna	12982002	Chromosome	144	4423
Pieris_rapae	GCA_001856805.1_P_rapae_3842_assembly_v2_genomic.fna	617301	Scaffold	149	636
Piliocolobus_tephrosceles	GCA_002776525.3_ASM277652v3_genomic.fna	131283114	Chromosome	652	24457
Pimephales_promelas	GCA_016745375.1_EPA_FHM_2.0_genomic.fna	11952773	Scaffold	675	10771
Pinctada_imbricata	GCA_002216045.1_PinMar1.0_genomic.fna	59032463	Chromosome	238	5673
Pionus_senilis	GCA_011762725.1_ASM1176272v1_genomic.fna	17611112	Scaffold	93	1768
Pipistrellus_kuhlii	GCA_014108245.1_mPipKuh1.p_genomic.fna	80237350	Scaffold	408	3664
Pipistrellus_pipistrellus	GCA_903992545.1_mPipPip1.1_genomic.fna	94929986	Chromosome	453	4261
Pipra_filicauda	GCA_003945595.2_ASM394559v2_genomic.fna	2585899	Scaffold	421	4386
Piprites_chloris	GCA_013399295.1_ASM1339929v1_genomic.fna	2866662	Scaffold	117	3053
Pisaster_ochraceus	GCA_010994315.1_ASM1099431v1_genomic.fna	20188303	Chromosome	145	985
Pissodes_strobi	GCA_016904865.1_GSC_weevil_1.0_genomic.fna	105159	Scaffold	699	117415
Pithecia_pithecia	GCA_004026645.1_PitPit_v1_BIUU_genomic.fna	83104	Scaffold	613	20142
Pitta_sordida	GCA_013390025.1_ASM1339002v1_genomic.fna	176673	Scaffold	154	11028
Pituophis_catenifer	GCA_019677565.1_AU_Pcat_1.0_genomic.fna	198106452	Scaffold	814	28385
Plakobranchus_ocellatus	GCA_019648995.1_PoB_v1_genomic.fna	1453842	Scaffold	194	5343
Planiliza_haematocheilus	GCA_005024645.1_Liza_haematocheila_0.1_genomic.fna	3973280	Contig	389	8468
Platanista_minor	GCA_004363435.1_PlaMin_v1_BIUU_genomic.fna	23933	Scaffold	501	39277
Platichthys_stellatus	GCA_016801935.1_ASM1680193v1_genomic.fna	25101570	Chromosome	323	3118
Platorchestia_sp._MABIK	GCA_014220935.1_ASM1422093v1_genomic.fna	86542	Scaffold	393	10559
Platycheirus_albimanus	GCA_916050605.1_idPlaAlba1.1_genomic.fna	375708846	Chromosome	220	32512
Platygyra_sinensis	GCA_019787425.1_ASM1978742v1_genomic.fna	32425	Contig	327	14701
Platyplectrum_ornatum	GCA_016617825.1_ASM1661782v1_genomic.fna	27267	Scaffold	404	4934
Platyscapa_corneri	GCA_018907185.1_ASM1890718v1_genomic.fna	4152355	Scaffold	90	426
Platysteira_castanea	GCA_013397175.1_ASM1339717v1_genomic.fna	719154	Scaffold	113	1470
Platysternon_megacephalum	GCA_003942145.1_ASM394214v1_genomic.fna	7221511	Scaffold	656	40556
Platyusa_sonomae	GCA_913698005.1_Psono2_genomic.fna	17497	Contig	4	17497
Plebejus_argus	GCA_905404155.1_ilPleArgu1.1_genomic.fna	16721534	Chromosome	277	6272
Plecodus_elaviae	GCA_015113155.1_LHI6.scf_genomic.fna	20442	Scaffold	341	3418
Plecodus_paradoxus	GCA_015107295.1_JDI4.scf_genomic.fna	23414	Scaffold	363	3587
Plecodus_straeleni	GCA_015105735.1_INE8.scf_genomic.fna	24685	Scaffold	356	3812
Plecoglossus_altivelis	GCA_019972215.1_Pal_1.0_genomic.fna	4315844	Scaffold	192	1284
Plectrocnemia_conspersa	GCA_009617715.1_P_conspersa_v1_genomic.fna	868980	Contig	610	2475
Plectropomus_leopardus	GCA_008729295.2_YSFRI_Pleo_2.0_genomic.fna	33285428	Chromosome	370	3565
Plecturocebus_donacophilus	GCA_004027715.1_CalDon_v1_BIUU_genomic.fna	46445	Scaffold	717	17770
Plectus_sambesii	GCA_002796945.1_Psam_v1.0_genomic.fna	23450	Scaffold	27	429
Pleistodontes_nigriventris	GCA_903653215.1_Pleistodontes_nigriventris_genomic.fna	26878	Scaffold	108	893
Pleurobrachia_bachei	GCA_000695325.1_P.bachei_draft_genome_v.1.1_genomic.fna	20628	Scaffold	302	1000
Ploceus_nigricollis	GCA_013399945.1_ASM1339994v1_genomic.fna	730145	Scaffold	106	1319
Plodia_interpunctella	GCA_900182495.1_Plodia_dt_genomic.fna	5094612	Scaffold	254	1515
Plutella_xylostella	GCA_905116875.3_Canu_HM2_genomic.fna	2926047	Contig	301	12959
Plutomurus_gul	GCA_019776185.1_ASM1977618v1_genomic.fna	11973	Scaffold	318	293
Pluvialis_apricaria	GCA_017639485.1_bPluApr1.pri_genomic.fna	87527607	Chromosome	121	17183
Pluvianellus_socialis	GCA_013400795.1_ASM1340079v1_genomic.fna	121952	Scaffold	120	6168
Pocillopora_damicornis	GCA_003704095.1_ASM370409v1_genomic.fna	326133	Scaffold	66	826
Pocillopora_verrucosa	GCA_014529365.1_Pver_genome_assembly_v1.0_genomic.fna	333696	Scaffold	119	2829
Podarcis_muralis	GCA_004329235.1_PodMur_1.0_genomic.fna	92398148	Chromosome	1272	21707
Podargus_strigoides	GCA_013399755.1_ASM1339975v1_genomic.fna	176118	Scaffold	110	6724
Podiceps_cristatus	GCA_000699545.1_ASM69954v1_genomic.fna	30087	Scaffold	88	5370
Podilymbus_podiceps	GCA_013399565.1_ASM1339956v1_genomic.fna	692269	Scaffold	121	9386
Podocnemis_expansa	GCA_007922195.1_Podocnemis_expansa-1.0_genomic.fna	37101370	Scaffold	513	41146
Poecile_atricapillus	GCA_011421415.1_CUB_Patr_1.0_genomic.fna	64674564	Chromosome	133	1323
Poecilia_formosa	GCA_000485575.1_Poecilia_formosa-5.1.2_genomic.fna	1574226	Scaffold	531	2281
Poecilia_gillii	GCA_903068115.1_HVK_PGI_001_genomic.fna	25849	Scaffold	454	1511
Poecilia_latipinna	GCA_001443285.1_P_latipinna-1.0_genomic.fna	279200	Scaffold	537	2030
Poecilia_mexicana	GCA_001443325.1_P_mexicana-1.0_genomic.fna	275316	Scaffold	547	2036
Poecilia_reticulata	GCA_000633615.2_Guppy_female_1.0_MT_genomic.fna	5270359	Chromosome	473	2506
Poecilia_wingei	GCA_903068105.1_HVK_PW_001_genomic.fna	16679	Scaffold	482	1774
Poeciliopsis_gracilis	GCA_903067085.1_HVK_PG_001_genomic.fna	36709	Scaffold	373	843
Poeciliopsis_infans	GCA_903067105.1_HVK_PI_001_genomic.fna	59589	Scaffold	360	668
Poeciliopsis_occidentalis	GCA_010883035.1_ASM1088303v1_genomic.fna	1540873	Scaffold	436	2996
Poeciliopsis_paucimaculata	GCA_903067055.1_HVK_PPA_001_genomic.fna	65100	Scaffold	407	1217
Poeciliopsis_presidionis	GCA_903068095.1_HVK_PPR_001_genomic.fna	38711	Scaffold	369	871
Poeciliopsis_prolifica	GCA_903067045.1_HVK_PP_001_genomic.fna	38580	Scaffold	370	854
Poeciliopsis_retropinna	GCA_010277075.1_ASM1027707v1_genomic.fna	21601530	Scaffold	410	1861
Poeciliopsis_turneri	GCA_903068135.1_HVK_PTN_001_genomic.fna	40882	Scaffold	375	870
Poeciliopsis_turrubarensis	GCA_010277015.1_ASM1027701v1_genomic.fna	4228945	Scaffold	375	1548
Poecilobdella_manillensis	GCA_015345955.1_ASM1534595v1_genomic.fna	2277518	Contig	98	1436
Pogona_vitticeps	GCA_900067755.1_pvi1.1_genomic.fna	2477614	Scaffold	993	25283
Pogoniulus_pusillus	GCA_015220805.1_bPogPus1.pri_genomic.fna	33994490	Chromosome	196	25245
Pogonognathellus_flavescens	GCA_019776165.1_ASM1977616v1_genomic.fna	26207	Scaffold	1075	636
Pogonognathellus_longicornis	GCA_019775785.1_ASM1977578v1_genomic.fna	11069	Scaffold	897	1042
Pogonomyrmex_barbatus	GCA_000187915.1_Pbar_UMD_V03_genomic.fna	819605	Scaffold	94	1357
Pogonomyrmex_californicus	GCA_017141365.1_WWU_Pcal_1.0_genomic.fna	208871	Scaffold	109	1407
Pogonus_chalceus	GCA_002278615.1_Pchal_1.0_genomic.fna	66402	Chromosome	181	695
Polioptila_caerulea	GCA_013397295.1_ASM1339729v1_genomic.fna	602916	Scaffold	107	1107
Polistes_canadensis	GCA_001313835.1_ASM131383v1_genomic.fna	521566	Scaffold	92	688
Polistes_dominula	GCA_001465965.1_Pdom_r1.2_genomic.fna	1625592	Scaffold	95	814
Polistes_dorsalis	GCA_010416905.1_CU_Pdor_10_genomic.fna	5372633	Scaffold	95	1194
Polistes_fuscatus	GCA_010416935.1_CU_Pfus_HIC_genomic.fna	9116088	Scaffold	93	1850
Polistes_metricus	GCA_010416925.1_CU_Pmet_PB_genomic.fna	4634047	Scaffold	98	1739
Pollicipes_pollicipes	GCA_011947565.3_Ppol_2.1_genomic.fna	47009503	Scaffold	208	3788
Polybia_occidentalis	GCA_020726605.1_ASM2072660v1_genomic.fna	1111503	Scaffold	96	138
Polydactylus_sextarius	GCA_016801845.1_ASM1680184v1_genomic.fna	22256062	Chromosome	221	1112
Polyodon_spathula	GCA_017654505.1_ASM1765450v1_genomic.fna	48906729	Chromosome	566	25609
Polypedilum_pembai	GCA_014622435.1_KFU_Ppem_1.0_genomic.fna	40915	Scaffold	274	140
Polypedilum_vanderplanki	GCA_018290095.1_Pv_5.2_genomic.fna	35209052	Chromosome	263	142
Polypterus_senegalus	GCA_016835505.1_ASM1683550v1_genomic.fna	189689183	Chromosome	1502	96666
Pomacea_canaliculata	GCA_003073045.1_ASM307304v1_genomic.fna	31531291	Chromosome	232	2525
Pomacea_maculata	GCA_004794325.1_ASM479432v1_genomic.fna	375864	Scaffold	216	1955
Pomatorhinus_ruficollis	GCA_013401195.1_ASM1340119v1_genomic.fna	1256354	Scaffold	147	1155
Pomatostomus_ruficeps	GCA_013400735.1_ASM1340073v1_genomic.fna	71937	Scaffold	103	1090
Pomphorhynchus_laevis	GCA_012934845.1_ASM1293484v1_genomic.fna	126104	Contig	9	22981
Pongo_abelii	GCA_002880775.3_Susie_PABv2_genomic.fna	98475126	Chromosome	639	28037
Popillia_japonica	GCA_004785975.1_GSC_JBeet_1.0_genomic.fna	15169	Scaffold	390	16214
Porites_rus	GCA_900290455.1_Prus_genomic.fna	137187	Scaffold	154	2470
Porphyrio_hochstetteri	GCA_020800305.1_bPorHoc1.mat.Z.cur_genomic.fna	71566193	Chromosome	118	15741
Portunus_trituberculatus	GCA_017591435.1_ASM1759143v1_genomic.fna	21793880	Chromosome	291	32183
Potamilus_streckersoni	GCA_016746295.1_UT_Pstr_1.0_genomic.fna	2051244	Scaffold	804	16140
Potos_flavus	GCA_015708855.1_Pflavus_platanus500_genomic.fna	3555714	Scaffold	410	1685
Praomys_delectorum	GCA_019843815.1_ASM1984381v1_genomic.fna	22327	Scaffold	806	10338
Priapulus_caudatus	GCA_000485595.2_Priapulus_caudatus-5.0.1_genomic.fna	209727	Scaffold	394	2418
Prionailurus_bengalensis	GCA_016509475.2_Fcat_Pben_1.1_paternal_pri_genomic.fna	148587958	Chromosome	461	13848
Prionailurus_iriomotensis	GCA_018403415.1_P_iriomotensis_scaffold_01_genomic.fna	102082	Scaffold	463	6966
Prionailurus_viverrinus	GCA_018119265.1_PriViv1.0_genomic.fna	3068410	Scaffold	450	5222
Pristionchus_arcanus	GCA_900490705.1_P._arcanus_genome_genomic.fna	270727	Scaffold	1	586
Pristionchus_entomophagus	GCA_900490825.1_P._entomophagus_genome_genomic.fna	368542	Scaffold	5	3379
Pristionchus_exspectatus	GCA_900380275.1_Pristionchus_exspectatus_de_novo_assembly_genomic.fna	142227	Scaffold	6	335
Pristionchus_fissidentatus	GCA_900490895.1_Pristionchus_fissidentatus_genome_genomic.fna	443199	Scaffold	0	2066
Pristionchus_japonicus	GCA_900490845.1_Pristionchus_japonicus_genome_genomic.fna	448387	Scaffold	2	1098
Pristionchus_maxplancki	GCA_900490775.1_Prisstionchus_maxplancki_genome_genomic.fna	308886	Scaffold	3	1651
Pristionchus_mayeri	GCA_900490875.1_Pristionchus_mayeri_genome_genomic.fna	234576	Scaffold	4	3068
Pristionchus_pacificus	GCA_000180635.4_El_Paco_v._4_genomic.fna	23915096	Chromosome	2	1237
Pristis_pectinata	GCA_009764475.2_sPriPec2.1.pri_genomic.fna	101699621	Chromosome	315	80919
Proales_similis	GCA_019059635.1_ASM1905963v1_genomic.fna	2428301	Contig	24	42
Probosciger_aterrimus	GCA_013397665.1_ASM1339766v1_genomic.fna	198462	Scaffold	100	3205
Procambarus_clarkii	GCA_020424385.1_ASM2042438v1_genomic.fna	17011522	Chromosome	1138	150629
Procambarus_virginalis	GCA_020271785.1_DKFZ_Pvir_1.0_genomic.fna	144428	Scaffold	1261	170006
Procapra_przewalskii	GCA_006410515.1_PLG_genomic.fna	5522907	Scaffold	424	94533
Procavia_capensis	GCA_004026925.2_ProCapCap_v2_BIUU_UCD_genomic.fna	9071062	Scaffold	672	56697
Proctacanthus_coquilletti	GCA_001932985.1_200kmer_750.trimmed_genomic.fna	862345	Scaffold	118	477
Procyon_lotor	GCA_015708975.1_Plotor_platanus500_genomic.fna	1449398	Scaffold	384	618
Proechinophthirus_fluctus	GCA_913698485.1_Pfluc4_genomic.fna	252665	Contig	1	252665
Prolemur_simus	GCA_003258685.1_Prosim_1.0_genomic.fna	2710671	Scaffold	550	7544
Promerops_cafer	GCA_013398275.1_ASM1339827v1_genomic.fna	1179653	Scaffold	122	1712
Propithecus_coquereli	GCA_000956105.1_Pcoq_1.0_genomic.fna	5604909	Scaffold	522	6164
Propsilocerus_akamusi	GCA_018397935.1_ASM1839793v1_genomic.fna	26110296	Chromosome	193	287
Propylea_japonica	GCA_013421045.1_ASM1342104v1_genomic.fna	100336366	Chromosome	585	21002
Protaetia_brevitarsis	GCA_004143645.1_ASM414364v1_genomic.fna	1955572	Scaffold	970	31503
Proteles_cristata	GCA_017311185.1_Proteles_cristatus_TS307_19_07_2019_genomic.fna	1308801	Scaffold	464	12657
Protobothrops_flavoviridis	GCA_003402635.1_HabAm_1.0_genomic.fna	467050	Scaffold	706	24947
Protobothrops_mucrosquamatus	GCA_001527695.3_P.Mucros_1.0_genomic.fna	424052	Scaffold	883	31121
Protosalanx_chinensis	GCA_010882115.1_ASM1088211v1_genomic.fna	5188763	Scaffold	247	2746
Prunella_fulvescens	GCA_013400715.1_ASM1340071v1_genomic.fna	121881	Scaffold	102	1093
Prunella_himalayana	GCA_013398875.1_ASM1339887v1_genomic.fna	1815815	Scaffold	136	846
Przewalskium_albirostris	GCA_006408465.1_WLD_genomic.fna	3769372	Scaffold	657	77794
Psammomys_obesus	GCA_907164565.1_mPsaObe1.curated_primary_1811_genomic.fna	20181630	Scaffold	455	20740
Psettodes_erumei	GCA_016785225.1_ASM1678522v1_genomic.fna	2454095	Contig	187	1516
Pseudachorutes_palmiensis	GCA_009869845.1_ASM986984v1_genomic.fna	35970	Scaffold	161	196
Pseudoatta_argentina	GCA_017607525.1_ASM1760752v1_genomic.fna	3483283	Scaffold	103	1254
Pseudobourletiella_spinata	GCA_009870155.1_ASM987015v1_genomic.fna	10079	Scaffold	158	510
Pseudochaenichthys_georgianus	GCA_902827115.1_fPseGeo1.1_genomic.fna	42832159	Chromosome	711	28747
Pseudochromis_fuscus	GCA_900323345.1_ASM90032334v1_genomic.fna	24689	Scaffold	254	2108
Pseudois_nayaur	GCA_003182575.1_ASM318257v1_genomic.fna	21385	Scaffold	475	47238
Pseudoliparis_sp._Yap_Trench	GCA_004335475.1_ASM433547v1_genomic.fna	976167	Scaffold	974	18638
Pseudomimeciton_antennatum	GCA_913698435.1_Pante1_genomic.fna	33840	Contig	2	33840
Pseudomyrmex_concolor	GCA_014839585.1_ASM1483958v1_genomic.fna	14583	Scaffold	106	1102
Pseudomyrmex_cubaensis	GCA_014825685.1_ASM1482568v1_genomic.fna	34001	Scaffold	105	2126
Pseudomyrmex_dendroicus	GCA_014825645.1_ASM1482564v1_genomic.fna	19467	Scaffold	114	1739
Pseudomyrmex_elongatus	GCA_014825605.1_ASM1482560v1_genomic.fna	24676	Scaffold	121	2298
Pseudomyrmex_flavicornis	GCA_014825475.1_ASM1482547v1_genomic.fna	36022	Scaffold	111	1092
Pseudomyrmex_gracilis	GCA_002006095.1_ASM200609v1_genomic.fna	317681	Scaffold	106	4699
Pseudomyrmex_pallidus	GCA_014825455.1_ASM1482545v1_genomic.fna	22314	Scaffold	115	1933
Pseudomyrmex_sp._PSW-54	GCA_014825495.1_ASM1482549v1_genomic.fna	26881	Scaffold	120	1151
Pseudonaja_textilis	GCA_900518735.1_EBS10Xv2-PRI_genomic.fna	14685528	Scaffold	694	44705
Pseudopodoces_humilis	GCA_000331425.1_PseHum1.0_genomic.fna	16337386	Scaffold	151	1433
Pseudorectes_ferrugineus	GCA_008033365.1_NUS_rp_v1_genomic.fna	15139	Scaffold	88	1204
Pseudorhombus_dupliciocellatus	GCA_016785235.1_ASM1678523v1_genomic.fna	2687910	Scaffold	186	672
Pseudosimochromis_babaulti	GCA_015107015.1_JUA4.scf_genomic.fna	24524	Scaffold	345	4549
Pseudosimochromis_curvifrons	GCA_015052425.1_AYC7.scf_genomic.fna	18115	Scaffold	364	3999
Pseudosimochromis_marginatus	GCA_015052565.1_KCE7.scf_genomic.fna	24859	Scaffold	352	4332
Psilopogon_haemacephalus	GCA_013396835.1_ASM1339683v1_genomic.fna	297144	Scaffold	192	13572
Psittacula_krameri	GCA_002870145.1_P.krameri1.0_genomic.fna	1191622	Scaffold	121	12632
Psittacus_erithacus	GCA_009867235.1_ASM986723v1_genomic.fna	6797924	Scaffold	109	4579
Psittacus_timneh	GCA_009867315.1_ASM986731v1_genomic.fna	13646571	Scaffold	108	4262
Psitteuteles_goldiei	GCA_010014875.1_ASM1001487v1_genomic.fna	19094663	Scaffold	108	3220
Psophia_crepitans	GCA_013399095.1_ASM1339909v1_genomic.fna	468890	Scaffold	120	8989
Psoroptes_ovis	GCA_002943765.1_ASM294376v1_genomic.fna	2279290	Contig	49	381
Pterocles_burchelli	GCA_013397535.1_ASM1339753v1_genomic.fna	594480	Scaffold	118	7502
Pterocles_gutturalis	GCA_000699245.1_ASM69924v1_genomic.fna	49530	Scaffold	97	3183
Pterocles_orientalis	GCA_011057875.1_REN_Porient_1.0_genomic.fna	1099484	Scaffold	155	11518
Pteromalus_puparum	GCA_012977825.2_ZJU_Ppup_chr_1.0_genomic.fna	65768243	Chromosome	178	10111
Pteronotus_parnellii	GCA_000465405.1_ASM46540v1_genomic.fna	22675	Scaffold	385	2725
Pteronura_brasiliensis	GCA_004024605.1_PteBra_v1_BIUU_genomic.fna	119023	Scaffold	472	20777
Pteropus_alecto	GCA_000325575.1_ASM32557v1_genomic.fna	15954802	Scaffold	395	3498
Pteropus_giganteus	GCA_902729225.1_Ma_sr-lr_union100_genomic.fna	18871253	Scaffold	411	5219
Pteropus_pselaphon	GCA_014363405.1_P_pselaphon_scaffold_01_genomic.fna	770409	Scaffold	394	4648
Pteropus_vampyrus	GCA_000151845.2_Pvam_2.0_genomic.fna	5954017	Scaffold	420	5268
Pterostichus_madidus	GCA_911728475.1_icPteMadi1.1_genomic.fna	37879541	Chromosome	530	13405
Pteruthius_melanotis	GCA_013401235.1_ASM1340123v1_genomic.fna	1869218	Scaffold	142	1314
Ptilodon_capucinus	GCA_914767695.1_ilPtiCapc1.1_genomic.fna	12643213	Chromosome	221	4294
Ptilonorhynchus_violaceus	GCA_013397565.1_ASM1339756v1_genomic.fna	1215016	Scaffold	115	1928
Ptilorrhoa_leucosticta	GCA_013396485.1_ASM1339648v1_genomic.fna	1205068	Scaffold	106	2875
Ptyas_mucosa	GCA_012654045.1_UNIGE_Pmuc_v1.0_genomic.fna	15963960	Scaffold	770	44223
Ptychodera_flava	GCA_001465055.1_ptychodera_flava_version_1.0.14_genomic.fna	196299	Scaffold	580	9712
Puma_concolor	GCA_003327715.1_PumCon1.0_genomic.fna	100532876	Scaffold	423	6295
Puma_yagouaroundi	GCA_014898765.1_PumYag_genomic.fna	49273425	Scaffold	450	12835
Pundamilia_nyererei	GCA_000239375.1_PunNye1.0_genomic.fna	2525540	Scaffold	360	4529
Pungitius_pungitius	GCA_902500615.3_NSP_V7_genomic.fna	20450314	Scaffold	265	3243
Pungu_maclareni	GCA_015708565.1_Z03.scf_genomic.fna	27798	Scaffold	363	4125
Puntigrus_tetrazona	GCA_018831695.1_ASM1883169v1_genomic.fna	25085836	Chromosome	482	6016
Pycnonotus_jocosus	GCA_013400435.1_ASM1340043v1_genomic.fna	218123	Scaffold	144	1115
Pygathrix_nemaeus	GCA_004024825.1_PygNem_v1_BIUU_genomic.fna	68569	Scaffold	706	32745
Pygmarrhopalites_habei	GCA_009870185.1_ASM987018v1_genomic.fna	20661	Scaffold	477	219
Pygocentrus_nattereri	GCA_015220715.1_fPygNat1.pri_genomic.fna	42283192	Chromosome	516	16410
Pygoscelis_adeliae	GCA_000699105.1_ASM69910v1_genomic.fna	5118896	Scaffold	92	6178
Pygoscelis_antarcticus	GCA_010078415.1_BGI_Pant.V1_genomic.fna	6271244	Scaffold	109	18743
Pygoscelis_papua	GCA_010090195.1_BGI_Ppap.V1_genomic.fna	2789995	Scaffold	119	22063
Pyrgilauda_ruficollis	GCA_017590135.1_ASM1759013v1_genomic.fna	9601729	Scaffold	153	1655
Pyrgus_malvae	GCA_911387765.1_ilPyrMalv3.1_genomic.fna	26976370	Chromosome	169	18827
Pyrochroa_serraticornis	GCA_905333025.1_icPyrSerr1.1_genomic.fna	37181734	Chromosome	260	2894
Pyrocoelia_pectoralis	GCA_913698365.1_Ppec13_genomic.fna	26987	Contig	2	26987
Pyrrhura_cruentata	GCA_016545565.1_ASM1654556v1_genomic.fna	11488115	Scaffold	113	9622
Pyrrhura_frontalis	GCA_010014865.1_ASM1001486v1_genomic.fna	18208294	Scaffold	110	8517
Pyrrhura_griseipectus	GCA_010014965.1_ASM1001496v1_genomic.fna	4077983	Scaffold	115	9326
Pyrrhura_lepida	GCA_015163975.1_ASM1516397v1_genomic.fna	2531370	Scaffold	125	9689
Pyrrhura_molinae	GCA_011763355.1_ASM1176335v1_genomic.fna	4671993	Scaffold	113	9456
Pyrrhura_perlata	GCA_011763455.1_ASM1176345v1_genomic.fna	3731728	Scaffold	113	8779
Python_bivittatus	GCA_000186305.2_Python_molurus_bivittatus-5.0.2_genomic.fna	213970	Scaffold	543	9557
Pyxicephalus_adspersus	GCA_004786255.1_Pads_1.0_genomic.fna	157522388	Chromosome	555	11792
Quiscalus_mexicanus	GCA_013399035.1_ASM1339903v1_genomic.fna	93215	Scaffold	126	1667
Radix_auricularia	GCA_002072015.1_ASM207201v1_genomic.fna	578730	Scaffold	362	13163
Radopholus_similis	GCA_013357305.1_ASM1335730v1_genomic.fna	27798	Scaffold	2	60
Rafetus_swinhoei	GCA_019425775.1_ASM1942577v1_genomic.fna	131976892	Chromosome	664	41239
Ramazzottius_varieornatus	GCA_001949185.1_Rvar_4.0_genomic.fna	4740345	Scaffold	11	184
Ramphastos_sulfuratus	GCA_013399055.1_ASM1339905v1_genomic.fna	85980	Scaffold	161	6534
Rana_temporaria	GCA_905171775.1_aRanTem1.1_genomic.fna	481763206	Chromosome	2769	85748
Rangifer_tarandus	GCA_019903745.1_ULRtarCaribou_2_genomic.fna	29228715	Scaffold	496	73607
Ranitomeya_imitator	GCA_905332335.1_Ranitomeya_imitator_genomeassembly_1.0_genomic.fna	397629	Scaffold	1946	92101
Raphicerus_campestris	GCA_006410735.1_SNB_genomic.fna	537161	Scaffold	522	62581
Rattus_norvegicus	GCA_015227675.2_mRatBN7.2_genomic.fna	135012528	Chromosome	563	38384
Rattus_rattus	GCA_011064425.1_Rrattus_CSIRO_v1_genomic.fna	158824752	Chromosome	456	15887
Recurvirostra_avosetta	GCA_004023745.1_ASM402374v1_genomic.fna	96778	Scaffold	131	5125
Redunca_redunca	GCA_006410935.1_BHR_genomic.fna	423407	Scaffold	463	98999
Reganochromis_calliurus	GCA_015104255.1_IUI4.scf_genomic.fna	18387	Scaffold	322	2759
Regulus_satrapa	GCA_013396955.1_ASM1339695v1_genomic.fna	363229	Scaffold	100	984
Reinhardtius_hippoglossoides	GCA_006182925.3_UL_REHI_2.0_genomic.fna	25015410	Chromosome	229	3001
Rhabditophanes_sp._KR3021	GCA_000944355.1_Rhabditophanes_sp_KR3021_genomic.fna	537195	Contig	19	57
Rhabdomys_dilectus	GCA_019844195.1_ASM1984419v1_genomic.fna	2320431	Scaffold	516	8231
Rhabdornis_inornatus	GCA_013397075.1_ASM1339707v1_genomic.fna	1047454	Scaffold	121	1297
Rhadina_sibilatrix	GCA_013400275.1_ASM1340027v1_genomic.fna	335188	Scaffold	97	1043
Rhagoletis_pomonella	GCA_013731165.1_Rhpom_1.0_genomic.fna	72319622	Scaffold	312	40356
Rhagoletis_zephyria	GCA_001687245.1_Rhagoletis_zephyria_1.0_genomic.fna	62643	Scaffold	380	25873
Rhagologus_leucostigma	GCA_013397725.1_ASM1339772v1_genomic.fna	1441581	Scaffold	136	1367
Rhagonycha_fulva	GCA_905340355.1_icRhaFulv1.1_genomic.fna	115753052	Chromosome	1077	6165
Rhea_americana	GCA_003343005.1_rheAme1_genomic.fna	3949999	Scaffold	119	6198
Rhea_pennata	GCA_003342835.1_rhePen1_genomic.fna	3903569	Scaffold	124	6152
Rhegmatorhina_hoffmannsi	GCA_013398505.2_LSU_RhHo_2.0_genomic.fna	72802098	Chromosome	184	2379
Rhinatrema_bivittatum	GCA_901001135.2_aRhiBiv1.2_genomic.fna	486875112	Chromosome	1080	285131
Rhincodon_typus	GCA_001642345.3_ASM164234v3_genomic.fna	344655	Scaffold	1165	61337
Rhinella_marina	GCA_900303285.1_RM170330_genomic.fna	167498	Contig	1042	46205
Rhinoceros_unicornis	GCA_019022865.1_ASM1902286v1_genomic.fna	27289007	Scaffold	573	8447
Rhinocypha_anisoptera	GCA_011762765.1_ASM1176276v1_genomic.fna	403403	Scaffold	461	11804
Rhinogobius_similis	GCA_019453435.1_ASM1945343v1_genomic.fna	41510926	Chromosome	569	10068
Rhinolophus_ferrumequinum	GCA_004115265.3_mRhiFer1_v1.p_genomic.fna	88025743	Chromosome	432	10695
Rhinolophus_sinicus	GCA_020740635.1_mRhiSin1.pri.cur_genomic.fna	185549907	Chromosome	642	7286
Rhinopithecus_bieti	GCA_001698545.1_ASM169854v1_genomic.fna	2225337	Scaffold	637	11250
Rhinopithecus_roxellana	GCA_007565055.1_ASM756505v1_genomic.fna	144559847	Chromosome	642	32200
Rhinopomastus_cyanomelas	GCA_013400115.1_ASM1340011v1_genomic.fna	415862	Scaffold	144	12368
Rhinoptilus_africanus	GCA_013400135.1_ASM1340013v1_genomic.fna	382637	Scaffold	114	5541
Rhipicephalus_annulatus	GCA_013436015.1_TxGen_Rann_genomic.fna	436999	Contig	511	180210
Rhipicephalus_microplus	GCA_013339725.1_ASM1333972v1_genomic.fna	183350851	Chromosome	395	166472
Rhipicephalus_sanguineus	GCA_013339695.1_ASM1333969v1_genomic.fna	208696187	Chromosome	693	93077
Rhipidura_dahli	GCA_013399225.1_ASM1339922v1_genomic.fna	789307	Scaffold	117	852
Rhizomys_pruinosus	GCA_009823505.1_RhiPru_1.0_genomic.fna	2203772	Scaffold	858	34116
Rhodinocichla_rosea	GCA_013396575.1_ASM1339657v1_genomic.fna	2545584	Scaffold	153	896
Rhodnius_prolixus	GCA_000181055.3_Rhodnius_prolixus-3.0.3_genomic.fna	1088772	Scaffold	103	7462
Rhombomys_opimus	GCA_010120015.1_ASM1012001v1_genomic.fna	3610217	Scaffold	469	8225
Rhopalosiphum_maidis	GCA_003676215.3_ASM367621v3_genomic.fna	93298903	Chromosome	93	647
Rhopalosiphum_padi	GCA_020882245.1_ASM2088224v1_genomic.fna	92921235	Chromosome	121	1121
Rhopilema_esculentum	GCA_013076305.1_ASM1307630v1_genomic.fna	12930448	Scaffold	60	2727
Rhynchomys_soricoides	GCA_019843965.1_ASM1984396v1_genomic.fna	7860034	Scaffold	469	12706
Rhynchophorus_ferrugineus	GCA_012979105.1_ASM1297910v1_genomic.fna	64117472	Scaffold	278	11048
Rhynochetos_jubatus	GCA_013398095.1_ASM1339809v1_genomic.fna	965071	Scaffold	123	4124
Riptortus_pedestris	GCA_019009955.1_ASM1900995v1_genomic.fna	161368828	Chromosome	239	9895
Rissa_tridactyla	GCA_013401015.1_ASM1340101v1_genomic.fna	17652270	Scaffold	125	3523
Rodentolepis_nana	GCA_900617975.1_H_nana_Japan_0011_upd_genomic.fna	19273	Scaffold	48	1275
Romanomermis_culicivorax	GCA_001039655.1_nRc.2.0_genomic.fna	17632	Scaffold	8	2756
Rostratula_benghalensis	GCA_013399305.1_ASM1339930v1_genomic.fna	3398382	Scaffold	101	4041
Rotaria_macrura	GCA_900239685.1_nRc1.3.reference_genomic_genomic.fna	73242	Scaffold	12	414
Rotaria_magnacalcarata	GCA_900239745.1_nRg1.8.reference_genomic_genomic.fna	53250	Scaffold	10	763
Rotaria_socialis	GCA_905331475.1_Rs_AK16_reference_genomic_v1_genomic.fna	139532	Scaffold	11	398
Rotaria_sordida	GCA_905250125.1_Rd_10x_megabubbles_genomic_v1_genomic.fna	71975	Scaffold	25	560
Rotaria_sp._Silwood1	GCA_905250075.1_Rw_10x_megabubbles_genomic_v1_genomic.fna	298918	Scaffold	18	804
Rotaria_sp._Silwood2	GCA_905329745.1_Rp_RPSE411_reference_genomic_v1_genomic.fna	102503	Scaffold	10	823
Rotylenchulus_reniformis	GCA_001026735.1_RREN1.0_genomic.fna	22683	Scaffold	1	3264
Rousettus_aegyptiacus	GCA_014176215.1_mRouAeg1.p_genomic.fna	113811795	Scaffold	390	3690
Rousettus_leschenaultii	GCA_015472975.1_rouLes_1.0_genomic.fna	32720144	Scaffold	396	3640
Ruditapes_philippinarum	GCA_009026015.1_ASM902601v1_genomic.fna	345005	Chromosome	338	4553
Rynchops_niger	GCA_013400035.1_ASM1340003v1_genomic.fna	523074	Scaffold	124	6712
Saccoglossus_kowalevskii	GCA_000003605.1_Skow_1.1_genomic.fna	245820	Scaffold	309	4411
Saccostrea_glomerata	GCA_003671525.1_Sgl1.0_genomic.fna	804232	Scaffold	263	5920
Sacculina_carcini	GCA_916048095.1_qxSacCarc1.1_genomic.fna	9565286	Chromosome	124	16580
Sagittarius_serpentarius	GCA_013399415.1_ASM1339941v1_genomic.fna	129671	Scaffold	114	3268
Saguinus_imperator	GCA_004024885.1_SagImp_v1_BIUU_genomic.fna	65636	Scaffold	638	49534
Saimiri_boliviensis	GCA_016699345.1_BCM_Sbol_2.0_genomic.fna	87238321	Scaffold	533	15828
Sakesphorus_luctuosus	GCA_013396695.1_ASM1339669v1_genomic.fna	564384	Scaffold	149	2665
Salarias_fasciatus	GCA_902148845.1_fSalaFa1.1_genomic.fna	32729575	Chromosome	556	10603
Salmo_salar	GCA_000233375.4_ICSASG_v2_genomic.fna	1366254	Chromosome	2738	90163
Salmo_trutta	GCA_901001165.2_fSalTru1.2_genomic.fna	52209666	Chromosome	2854	69816
Salvator_merianae	GCA_003586115.2_HLtupMer6_genomic.fna	55382274	Scaffold	955	24770
Salvelinus_namaycush	GCA_016432855.1_SaNama_1.0_genomic.fna	44976251	Chromosome	3781	66880
Salvelinus_sp._IW2-2015	GCA_002910315.2_ASM291031v2_genomic.fna	1018695	Chromosome	961	46973
Samia_ricini	GCA_014132275.1_Sr_UT_JL_v1.0_genomic.fna	21366385	Contig	188	5949
Sander_lucioperca	GCA_008315115.2_SLUC_FBN_1.2_genomic.fna	41060379	Chromosome	544	9674
Sanderia_malayensis	GCA_013076295.1_ASM1307629v1_genomic.fna	4676287	Scaffold	86	2643
Sapajus_apella	GCA_009761245.1_GSC_monkey_1.0_genomic.fna	23742480	Scaffold	562	19528
Sapayoa_aenigma	GCA_013398745.1_ASM1339874v1_genomic.fna	363559	Scaffold	146	3171
Sarcophaga_bullata	GCA_005959815.1_ROC_SBull_1.0_genomic.fna	55527	Scaffold	246	2377
Sarcophaga_peregrina	GCA_014635995.1_ASM1463599v1_genomic.fna	105450863	Chromosome	239	9265
Sarcophilus_harrisii	GCA_902635505.1_mSarHar1.11_genomic.fna	611347268	Chromosome	726	19279
Sarcoptes_scabiei	GCA_020844145.1_ASM2084414v1_genomic.fna	6519198	Chromosome	43	188
Sardina_pilchardus	GCA_003604335.1_UP_Spi_genomic.fna	25577	Scaffold	327	1106
Sargochromis_carlottae	GCA_015106635.1_JWF4.scf_genomic.fna	18930	Scaffold	335	3833
Sarotherodon_caroli	GCA_015708515.1_Z17.scf_genomic.fna	30184	Scaffold	352	3819
Sarotherodon_lohbergeri	GCA_015708405.1_Z05.scf_genomic.fna	40148	Scaffold	358	4218
Sarotherodon_steinbachi	GCA_015708585.1_Z07.scf_genomic.fna	34697	Scaffold	356	3925
Saxicola_maurus	GCA_900205225.1_Saxicola_maurus.2_genomic.fna	10035936	Scaffold	166	878
Scaeva_pyrastri	GCA_905146935.1_idScaPyra1.1_genomic.fna	86161057	Chromosome	184	4358
Scalopus_aquaticus	GCA_004024925.1_ScaAqu_v1_BIUU_genomic.fna	94879	Scaffold	449	10169
Scaptodrosophila_lebanonensis	GCA_003285725.2_SlebRS2_genomic.fna	7854782	Contig	150	6527
Scaptomyza_flava	GCA_003952975.1_Sfla_v1_genomic.fna	112949	Scaffold	169	6065
Scaptomyza_graminum	GCA_018901835.1_ASM1890183v1_genomic.fna	17407008	Contig	158	1248
Scaptomyza_hsui	GCA_018152825.1_ASM1815282v1_genomic.fna	5287883	Contig	155	9098
Scaptomyza_montana	GCA_018904305.1_ASM1890430v1_genomic.fna	2436812	Contig	163	8764
Scaptomyza_pallida	GCA_018152965.1_ASM1815296v1_genomic.fna	4279569	Contig	171	6216
Scartelaos_histophorus	GCA_000787155.1_SH.fa_genomic.fna	15105	Scaffold	317	1290
Scatophagus_argus	GCA_020382885.1_fScaArg1.pri_genomic.fna	24451451	Chromosome	224	3621
Sceloporus_tristichus	GCA_016801065.1_ASM1680106v1_genomic.fna	269060969	Chromosome	2893	40860
Sceloporus_undulatus	GCA_019175285.1_SceUnd_v1.1_genomic.fna	275632209	Chromosome	1201	36253
Sceptobius_lativentris	GCA_913698155.1_Slati1_genomic.fna	17604	Contig	2	17604
Schistocephalus_solidus	GCA_017591395.1_ASM1759139v1_genomic.fna	121651	Scaffold	647	24088
Schistosoma_bovis	GCA_003958945.1_ASM395894v1_genomic.fna	202989	Scaffold	34	8606
Schistosoma_curassoni	GCA_907275115.1_schistosoma_curassoni_626247_v1.0_genomic.fna	46058712	Scaffold	32	15262
Schistosoma_haematobium	GCA_000699445.2_SchHae_2.0_genomic.fna	4779868	Scaffold	30	7448
Schistosoma_japonicum	GCA_006368765.1_ASM636876v1_genomic.fna	1093989	Scaffold	35	7589
Schistosoma_mansoni	GCA_000237925.5_SM_V9_genomic.fna	45716228	Chromosome	28	13454
Schistosoma_margrebowiei	GCA_900618395.1_S_margrebowiei_Zambia_0011_upd_genomic.fna	35236	Scaffold	30	10831
Schistosoma_mattheei	GCA_900617995.1_S_mattheei_Denwood_0011_upd_genomic.fna	12303	Scaffold	30	6150
Schizaphis_graminum	GCA_020882235.1_ASM2088223v1_genomic.fna	104490323	Chromosome	170	4766
Schlechtendalia_chinensis	GCA_019022885.1_Schi1.0_genomic.fna	20581381	Chromosome	97	2634
Schmidtea_mediterranea	GCA_002600895.1_ASM260089v1_genomic.fna	3854845	Scaffold	62	12864
Schrankia_costaestrigalis	GCA_905475405.1_ilSchCost1.1_genomic.fna	20082482	Chromosome	187	16542
Sciaenops_ocellatus	GCA_014183145.1_ASM1418314v1_genomic.fna	25657701	Chromosome	245	3134
Sciurus_niger	GCA_020740815.1_VCOM_Snig_1.0_genomic.fna	183784	Scaffold	1090	43993
Sciurus_vulgaris	GCA_902686455.2_mSciVul1.2_genomic.fna	153872958	Chromosome	734	34919
Scleropages_formosus	GCA_900964775.1_fSclFor1.1_genomic.fna	31084684	Chromosome	242	11928
Sclerurus_mexicanus	GCA_013396755.1_ASM1339675v1_genomic.fna	1030170	Scaffold	102	1627
Scolopax_mira	GCA_004320125.1_Scolopax_mira_ver1.0_genomic.fna	124759	Scaffold	113	3680
Scophthalmus_maximus	GCA_013347765.1_ASM1334776v1_genomic.fna	25949660	Chromosome	213	1923
Scopus_umbretta	GCA_013400535.1_ASM1340053v1_genomic.fna	32357	Scaffold	122	2494
Scyliorhinus_canicula	GCA_902713615.2_sScyCan1.2_genomic.fna	198790641	Chromosome	3586	242270
Scyliorhinus_torazame	GCA_003427355.1_Storazame_v1.0_genomic.fna	282424	Scaffold	1179	187026
Scytalopus_superciliaris	GCA_013400415.1_ASM1340041v1_genomic.fna	632025	Scaffold	104	1850
Sebastes_aleutianus	GCA_916700875.1_S-aleutianus_SEB-111_genomic.fna	34133339	Scaffold	431	3615
Sebastes_alutus	GCA_916700825.1_S-alutus_KUI2069_genomic.fna	46442	Scaffold	421	2012
Sebastes_atrovirens	GCA_916700955.1_S-atrovirens_xSEB-24_genomic.fna	102076	Scaffold	407	2182
Sebastes_auriculatus	GCA_916700975.1_S-auriculatus_S-1A_genomic.fna	77714	Scaffold	395	2264
Sebastes_aurora	GCA_916700905.1_S-aurora_KUI448_genomic.fna	76465	Scaffold	406	2139
Sebastes_babcocki	GCA_916700865.1_S-babcocki_HO-4_genomic.fna	68926	Scaffold	381	1996
Sebastes_baramenuke	GCA_916700835.1_S_baramenuke_131606_genomic.fna	68888	Scaffold	407	2156
Sebastes_borealis	GCA_916700985.1_S-borealis_KUI2095_genomic.fna	10208	Scaffold	141	741
Sebastes_carnatus	GCA_916700855.1_S-carnatus_xSEB-21_genomic.fna	62274	Scaffold	397	2052
Sebastes_caurinus	GCA_916700845.1_S-caurinus_SEB-191_genomic.fna	50197	Scaffold	400	1931
Sebastes_cheni	GCA_916700745.1_S_cheni_135386_genomic.fna	126839	Scaffold	367	2097
Sebastes_chlorostictus	GCA_916700915.1_S-chlorostictus_xSEB-10_genomic.fna	111882	Scaffold	370	2168
Sebastes_ciliatus	GCA_916700805.1_S-ciliatus_KUI2032_genomic.fna	53636	Scaffold	441	2256
Sebastes_constellatus	GCA_916700895.1_S-constellatus_SEB-71_genomic.fna	111038	Scaffold	376	2221
Sebastes_crameri	GCA_916700755.1_S-crameri_SEB-4_genomic.fna	94772	Scaffold	411	2295
Sebastes_dallii	GCA_916700725.1_S-dalli_xSEB-31_genomic.fna	131154	Scaffold	412	2847
Sebastes_diaconus	GCA_916700945.1_S-diaconus_SEB-21_genomic.fna	159243	Scaffold	401	2406
Sebastes_diploproa	GCA_916700885.1_S-diploproa_KUI2154_genomic.fna	68700	Scaffold	379	2041
Sebastes_elongatus	GCA_916700925.1_S-elongatus_SEB-146_genomic.fna	46329	Scaffold	410	1993
Sebastes_ensifer	GCA_916700965.1_S-ensifer_SEB-163_genomic.fna	66160	Scaffold	374	1967
Sebastes_entomelas	GCA_916700775.1_S-entomelas_SEB-8_genomic.fna	123806	Scaffold	399	2262
Sebastes_exsul	GCA_916700705.1_S-exsul_SEB-BAJA-1_genomic.fna	78540	Scaffold	382	1972
Sebastes_fasciatus	GCA_916700765.1_S-fasciatus_KUI2796_genomic.fna	67600	Scaffold	434	2361
Sebastes_flavidus	GCA_916700785.1_S-flavidus_SEB-19_genomic.fna	98256	Scaffold	404	2235
Sebastes_glaucus	GCA_916700795.1_S_glaucus_134638_genomic.fna	43611	Scaffold	381	1996
Sebastes_goodei	GCA_916700735.1_S-goodei_SEB-148_genomic.fna	38038	Scaffold	369	1928
Sebastes_helvomaculatus	GCA_916700695.1_S-helvomaculatus_KUI479_genomic.fna	64805	Scaffold	386	2025
Sebastes_hopkinsi	GCA_916701215.1_S-hopkinsi_xSEB-7_genomic.fna	134207	Scaffold	406	2985
Sebastes_hubbsi	GCA_916701285.1_S_hubbsi_137692_genomic.fna	92797	Scaffold	379	2355
Sebastes_inermis	GCA_916701085.1_S_inermis_136187_genomic.fna	127913	Scaffold	361	2023
Sebastes_iracundus	GCA_916701015.1_S_iracundus_136139_genomic.fna	51023	Scaffold	414	2136
Sebastes_itinus	GCA_916701335.1_S_itinus_130931_genomic.fna	62149	Scaffold	384	2101
Sebastes_jordani	GCA_916701295.1_S-jordani_KUI517_genomic.fna	79165	Scaffold	377	2164
Sebastes_joyneri	GCA_916701105.1_S_joyneri_137149_genomic.fna	107775	Scaffold	370	1991
Sebastes_kiyomatsui	GCA_916701135.1_S_kiyomatsui_145871_genomic.fna	73568	Scaffold	378	1960
Sebastes_koreanus	GCA_916701025.1_S_koreanus_134992_genomic.fna	42717	Scaffold	399	2078
Sebastes_levis	GCA_916701195.1_S-levis_KUI567_genomic.fna	66048	Scaffold	380	1905
Sebastes_maliger	GCA_916701265.1_S_maliger_SEB-721_genomic.fna	83344	Scaffold	396	2112
Sebastes_matsubarae	GCA_916701035.1_S_matsubarae_146680_genomic.fna	59270	Scaffold	400	2028
Sebastes_melanops	GCA_916701325.1_S_melanops_134856_genomic.fna	43601	Scaffold	407	1897
Sebastes_melanostomus	GCA_916701165.1_S-melanostomus_HO-5_genomic.fna	76383	Scaffold	384	1984
Sebastes_mentella	GCA_916701205.1_S-mentella_KUI3097_genomic.fna	66704	Scaffold	416	2294
Sebastes_miniatus	GCA_916701275.1_S-miniatus_SEB-74_genomic.fna	33117565	Scaffold	446	3104
Sebastes_minor	GCA_916701305.1_S_minor_135284_genomic.fna	64491	Scaffold	378	1997
Sebastes_moseri	GCA_916701315.1_S-moseri_SEB-9_genomic.fna	124797	Scaffold	402	2078
Sebastes_mystinus	GCA_916701245.1_S-mystinus_SEB-17_genomic.fna	118294	Scaffold	386	2143
Sebastes_nebulosus	GCA_916701055.1_S_nebulosus_SEB-720_genomic.fna	65103	Scaffold	403	2033
Sebastes_nigrocinctus	GCA_000475235.3_ASM47523v3_genomic.fna	116274	Contig	272	969
Sebastes_nivosus	GCA_916701345.1_S_nivosus_134373_genomic.fna	95001	Scaffold	379	2076
Sebastes_norvegicus	GCA_900302655.1_ASM90030265v1_genomic.fna	16564	Scaffold	305	1160
Sebastes_nudus	GCA_916701225.1_S_nudus_133427_genomic.fna	89614	Scaffold	393	2327
Sebastes_oblongus	GCA_916701095.1_S_oblongus_137157_genomic.fna	89450	Scaffold	374	2206
Sebastes_oculatus	GCA_916701125.1_S-oculatus_ER03_genomic.fna	86601	Scaffold	383	1982
Sebastes_pachycephalus	GCA_916701075.1_S_pachycephalus_137687_genomic.fna	101084	Scaffold	373	2301
Sebastes_paucispinis	GCA_916701045.1_S-paucispinis_SEB-180_genomic.fna	63887	Scaffold	365	2010
Sebastes_pinniger	GCA_916701255.1_S-pinniger_SEB-75_genomic.fna	148289	Scaffold	387	2046
Sebastes_polyspinis	GCA_916701505.1_S-polyspinis_KUI2030_genomic.fna	67405	Scaffold	436	2164
Sebastes_proriger	GCA_916701495.1_S-proriger_KUI3229_genomic.fna	55522	Scaffold	395	1978
Sebastes_rastrelliger	GCA_916701435.1_S-rastrelliger_xSEB-1_genomic.fna	131311	Scaffold	395	2299
Sebastes_reedi	GCA_916701525.1_S-reedi_SEB-7_genomic.fna	125260	Scaffold	413	2326
Sebastes_rosaceus	GCA_916701555.1_S-rosaceus_SEB-73_genomic.fna	31719422	Scaffold	449	3921
Sebastes_rosenblatti	GCA_916701545.1_S-rosenblatti_SEB-147_genomic.fna	65958	Scaffold	387	1954
Sebastes_ruberrimus	GCA_916701515.1_S-ruberrimus_582396486_genomic.fna	34427	Scaffold	380	1772
Sebastes_rubrivinctus	GCA_916701605.1_S-rubrivinctus_UW156309_genomic.fna	113399	Scaffold	379	2194
Sebastes_saxicola	GCA_916701375.1_S-saxicola_KUI2167_genomic.fna	81965	Scaffold	404	2200
Sebastes_schlegelii	GCA_014673565.1_ASM1467356v1_genomic.fna	7939220	Chromosome	414	3614
Sebastes_scythropus	GCA_916701475.1_S_scythropus_145769_genomic.fna	100861	Scaffold	357	1961
Sebastes_semicinctus	GCA_916701385.1_S-semicinctus_xSEB-12_genomic.fna	117388	Scaffold	388	2283
Sebastes_serriceps	GCA_916701455.1_S-serriceps_TREE_S68_genomic.fna	75726	Scaffold	378	2053
Sebastes_steindachneri	GCA_916701425.1_S_steindachneri_141714_genomic.fna	27764	Scaffold	398	2102
Sebastes_taczanowskii	GCA_916701585.1_S_taczanowskii_133425_genomic.fna	56928	Scaffold	400	2003
Sebastes_thompsoni	GCA_916701625.1_S_thompsoni_137678_genomic.fna	84806	Scaffold	372	1898
Sebastes_trivittatus	GCA_916701465.1_S_trivittatus_137156_genomic.fna	56961	Scaffold	378	2054
Sebastes_umbrosus	GCA_015220745.1_fSebUmb1.pri_genomic.fna	34912176	Chromosome	370	2859
Sebastes_variabilis	GCA_916701445.1_S-variabilis_KUI2038_genomic.fna	79690	Scaffold	450	2355
Sebastes_variegatus	GCA_916701405.1_S-variegatus_KUI3213_genomic.fna	41098	Scaffold	397	1959
Sebastes_vulpes	GCA_916701615.1_S_vulpes_130347_genomic.fna	11971	Scaffold	184	996
Sebastes_wilsoni	GCA_916701595.1_S-wilsoni_KUI3199_genomic.fna	75291	Scaffold	408	2183
Sebastes_zacentrus	GCA_916701415.1_S-zacentrus_KUI3201_genomic.fna	48408	Scaffold	425	2161
Sebastes_zonatus	GCA_916701635.1_S_zonatus_130348_genomic.fna	20192	Scaffold	366	2006
Sebastiscus_albofasciatus	GCA_916701655.1_S_albofasciatus_133423_genomic.fna	66236	Scaffold	365	1504
Sebastiscus_tertius	GCA_916701665.1_S_tertius_139529_genomic.fna	60826	Scaffold	355	1569
Sebastolobus_alascanus	GCA_916701645.1_B-alascanus_SEB-31_genomic.fna	78318	Scaffold	447	3178
Sebastolobus_altivelis	GCA_916701675.1_B-altivelis_xSEB-32_genomic.fna	56458	Scaffold	454	2985
Seladonia_tumulorum	GCA_913789895.1_iySelTumu1.1_genomic.fna	18583095	Chromosome	128	4406
Selene_dorsalis	GCA_900303245.1_ASM90030324v1_genomic.fna	32464	Scaffold	196	946
Semibalanus_balanoides	GCA_014673585.1_Sbal3.1_genomic.fna	56726	Scaffold	178	2612
Semnopithecus_entellus	GCA_004025065.1_SemEnt_v1_BIUU_genomic.fna	29955	Scaffold	701	25647
Semnornis_frantzii	GCA_013399775.1_ASM1339977v1_genomic.fna	16361	Scaffold	133	3687
Sepia_pharaonis	GCA_903632075.3_SPHA2.0_genomic.fna	1926397	Contig	2849	44973
Sericostoma_sp._HW-2014	GCA_913698145.1_Ssp4_genomic.fna	21080	Contig	2	21080
Serilophus_lunatus	GCA_013399895.1_ASM1339989v1_genomic.fna	848514	Scaffold	136	2688
Serinus_canaria	GCA_007115625.1_cibio_Scana_2019_genomic.fna	79047965	Scaffold	214	2615
Seriola_dumerili	GCA_002260705.1_Sdu_1.0_genomic.fna	5812906	Scaffold	247	1853
Seriola_lalandi	GCA_002814215.1_Sedor1_genomic.fna	1269737	Scaffold	272	1779
Seriola_quinqueradiata	GCA_002217815.1_Squ_2.0_genomic.fna	5610255	Scaffold	249	1915
Seriola_rivoliana	GCA_002994505.1_ASM299450v1_genomic.fna	9509606	Scaffold	247	2467
Serranochromis_macrocephalus	GCA_015106695.1_JWF5.scf_genomic.fna	20245	Scaffold	345	4472
Serranus_cabrilla	GCA_903364295.1_serranus_cabrilla_genome_genomic.fna	610905	Scaffold	284	1068
Sertania_guttata	GCA_018236385.1_SRR10158585_genomic.fna	44462	Contig	5	310
Sesamia_nonagrioides	GCA_017933935.1_SNONA2_genomic.fna	1104936	Scaffold	482	41789
Sesia_apiformis	GCA_914767545.1_ilSesApif2.1_genomic.fna	19957231	Chromosome	178	7854
Setaria_digitata	GCA_003640385.1_ASM364038v1_genomic.fna	121247	Scaffold	7	3
Setaria_equina	GCA_003012265.1_Setequ3.0_genomic.fna	25640	Scaffold	1	1
Setophaga_coronata	GCA_001746935.2_mywa_2.1_genomic.fna	71386623	Chromosome	62	312
Setophaga_kirtlandii	GCA_013399655.1_ASM1339965v1_genomic.fna	583164	Scaffold	121	923
Sialia_sialis	GCA_009812075.1_Ss_LA_1.0_genomic.fna	32306702	Scaffold	97	568
Sigmodon_hispidus	GCA_004025045.1_SigHis_v1_BIUU_genomic.fna	101373	Scaffold	809	34070
Silurus_glanis	GCA_014706435.1_S_gla_Hod_UTU_1.0_genomic.fna	3169562	Scaffold	280	16590
Silurus_meridionalis	GCA_014805685.1_ASM1480568v1_genomic.fna	28049309	Chromosome	278	12045
Simochromis_diagramma	GCA_900408965.1_fSimDia1.1_genomic.fna	8960300	Scaffold	668	14509
Sinella_curviseta	GCA_004115045.3_ASM411504v3_genomic.fna	62424019	Chromosome	1363	2048
Siniperca_chuatsi	GCA_020085105.1_ASM2008510v1_genomic.fna	30013189	Chromosome	315	8532
Siniperca_knerii	GCA_011952075.1_sinKne6b_genomic.fna	29777865	Chromosome	319	7270
Siniperca_scherzeri	GCA_011952095.1_sinSch6b_genomic.fna	30166107	Chromosome	303	7883
Sinocyclocheilus_anophthalmus	GCA_018155175.1_ASM1815517v1_genomic.fna	310307	Scaffold	912	23626
Sinocyclocheilus_anshuiensis	GCA_001515605.1_SAMN03320099.WGS_v1.1_genomic.fna	1284143	Scaffold	1050	14798
Sinocyclocheilus_grahami	GCA_001515645.1_SAMN03320097.WGS_v1.1_genomic.fna	1156368	Scaffold	1000	16506
Sinocyclocheilus_maitianheensis	GCA_018148995.1_ASM1814899v1_genomic.fna	1361887	Scaffold	832	16169
Sinocyclocheilus_rhinocerous	GCA_001515625.1_SAMN03320098_v1.1_genomic.fna	945738	Scaffold	1039	13810
Sinonovacula_constricta	GCA_007844125.1_ASM784412v1_genomic.fna	65929677	Chromosome	264	7012
Sinosuthora_webbiana	GCA_013397395.1_ASM1339739v1_genomic.fna	970774	Scaffold	124	1415
Sipha_flava	GCA_003268045.1_YSA_version1_genomic.fna	1686648	Scaffold	87	2958
Siphamia_tubifer	GCA_020466265.1_ASM2046626v1_genomic.fna	51162488	Chromosome	720	11638
Sitobion_avenae	GCA_019425605.1_ASM1942560v1_genomic.fna	807389	Scaffold	188	2154
Sitobion_miscanthi	GCA_008086715.1_ASM808671v1_genomic.fna	36263045	Chromosome	179	2454
Sitodiplosis_mosellana	GCA_009176505.1_AAFC_SMos_1.0_genomic.fna	5125045	Scaffold	571	1976
Sitophilus_oryzae	GCA_002938485.2_Soryzae_2.0_genomic.fna	2860826	Scaffold	174	23346
Sitta_europaea	GCA_013400255.1_ASM1340025v1_genomic.fna	660828	Scaffold	98	995
Sminthurides_aquaticus	GCA_906901655.1_SCSMAQ_UL_ASM1_genomic.fna	8776828	Contig	222	698
Sminthurides_bifidus	GCA_009872375.1_ASM987237v1_genomic.fna	10806	Scaffold	122	306
Sminthurinus_signatus	GCA_019776565.1_ASM1977656v1_genomic.fna	22877	Scaffold	198	230
Smithornis_capensis	GCA_013396465.1_ASM1339646v1_genomic.fna	1785105	Scaffold	220	3086
Soboliphyme_baturini	GCA_900618415.1_S_baturini_Dall_Island_0011_upd_genomic.fna	19774	Scaffold	18	2138
Sogatella_furcifera	GCA_017141385.1_ASM1714138v1_genomic.fna	45249081	Chromosome	240	7742
Solea_senegalensis	GCA_019176455.1_IFAPA_SoseM_1_genomic.fna	26091242	Chromosome	279	3084
Solenodon_paradoxus	GCA_004363575.1_SolPar_v1_BIUU_genomic.fna	407682	Scaffold	493	2775
Solenopsis_fugax	GCA_003595255.1_Sf_gnA_genomic.fna	14463	Scaffold	106	4057
Solenopsis_invicta	GCA_016802725.1_UNIL_Sinv_3.0_genomic.fna	26227205	Chromosome	121	5155
Sorex_araneus	GCA_000181275.2_SorAra2.0_genomic.fna	22794405	Scaffold	418	10998
Sousa_chinensis	GCA_007760645.1_ASM776064v1_genomic.fna	19436979	Scaffold	486	13171
Sparganum_proliferum	GCA_902702955.1_SprV_v2_2_genomic.fna	1241503	Scaffold	218	15678
Sparus_aurata	GCA_900880675.2_fSpaAur1.2_genomic.fna	35791275	Chromosome	528	8138
Spathodus_erythrodon	GCA_015108895.1_JUB6.scf_genomic.fna	18980	Scaffold	332	3463
Spathodus_marlieri	GCA_015110135.1_JZD3.scf_genomic.fna	23529	Scaffold	351	4058
Spea_multiplicata	GCA_009364415.1_usc_Smult_1.0_genomic.fna	71513	Scaffold	343	12908
Spermophilus_dauricus	GCA_002406435.1_ASM240643v1_genomic.fna	1761345	Scaffold	688	20718
Sphaeramia_orbicularis	GCA_902148855.1_fSphaOr1.1_genomic.fna	57165184	Chromosome	580	7698
Sphecodes_monilicornis	GCA_913789915.1_iySphMoni1.1_genomic.fna	27859942	Chromosome	121	3356
Spheniscus_demersus	GCA_010077935.1_BGI_Sdem.V1_genomic.fna	15386364	Scaffold	113	17767
Spheniscus_humboldti	GCA_010076325.1_BGI_Shum.V1_genomic.fna	6229819	Scaffold	132	11716
Spheniscus_magellanicus	GCA_010076225.1_BGI_Smag.V1_genomic.fna	12679469	Scaffold	132	12144
Spheniscus_mendiculus	GCA_003264655.1_ASM326465v1_genomic.fna	5226231	Scaffold	89	6198
Sphenodon_punctatus	GCA_003113815.1_ASM311381v1_genomic.fna	3052611	Scaffold	857	198420
Spilarctia_lutea	GCA_916048165.1_ilSpiLutu1.1_genomic.fna	20170318	Chromosome	326	13586
Spilogale_gracilis	GCA_004023965.1_SpiGra_v1_BIUU_genomic.fna	85970	Scaffold	463	14140
Spilosoma_lubricipeda	GCA_905220595.1_ilSpiLubr1.1_genomic.fna	21028324	Chromosome	266	11271
Spirometra_erinaceieuropaei	GCA_902702965.1_SerJ_v2_0_genomic.fna	820922	Scaffold	317	21182
Spizaetus_tyrannus	GCA_013399215.1_ASM1339921v1_genomic.fna	1501215	Scaffold	126	4286
Spizella_passerina	GCA_013401375.1_ASM1340137v1_genomic.fna	13068	Scaffold	88	782
Spodoptera_exigua	GCA_011316535.1_NJAU_Sexi_v1_genomic.fna	14363500	Chromosome	173	8895
Spodoptera_frugiperda	GCA_011064685.1_ZJU_Sfru_1.0_genomic.fna	16346893	Chromosome	303	5384
Spodoptera_litura	GCA_002706865.2_ASM270686v2_genomic.fna	915465	Chromosome	172	5194
Spondyliosoma_cantharus	GCA_900302685.1_ASM90030268v1_genomic.fna	28198	Scaffold	290	3182
Sporophila_hypoxantha	GCA_002167245.1_SpoHypox2.0_genomic.fna	7965281	Scaffold	182	1068
Steatocranus_sp._'ultraslender'_AB-2019	GCA_015108535.1_JWE8.scf_genomic.fna	15934	Scaffold	366	4067
Steatornis_caripensis	GCA_013398225.1_ASM1339822v1_genomic.fna	306642	Scaffold	122	6038
Stegastes_partitus	GCA_000690725.1_Stegastes_partitus-1.0.2_genomic.fna	411659	Scaffold	297	2340
Stegodyphus_dumicola	GCA_010614865.1_ASM1061486v1_genomic.fna	254130	Scaffold	565	54006
Stegodyphus_mimosarum	GCA_000611955.2_Stegodyphus_mimosarum_v1_genomic.fna	480636	Scaffold	749	42794
Steinernema_carpocapsae	GCA_000757645.3_ASM75764v3_genomic.fna	7362381	Chromosome	10	133
Steinernema_diaprepesi	GCA_013436035.1_ASM1343603v1_genomic.fna	11484	Contig	12	191
Steinernema_feltiae	GCA_007213375.1_S_feltiae_NW_1.0_genomic.fna	60433	Contig	14	177
Steinernema_glaseri	GCA_000757755.1_S_glas_v1_genomic.fna	37444	Scaffold	12	57
Steinernema_khuongi	GCA_016648015.1_ASM1664801v1_genomic.fna	46074	Contig	11	73
Steinernema_monticolum	GCA_000505645.1_S_monti_v1_genomic.fna	11563	Scaffold	9	112
Steinernema_scapterisci	GCA_000757745.1_S_scapt_v1_genomic.fna	91123	Scaffold	17	60
Stenopsyche_tienmushanensis	GCA_008973525.1_ASM897352v1_genomic.fna	1296863	Contig	134	2348
Stercorarius_parasiticus	GCA_013396915.1_ASM1339691v1_genomic.fna	644604	Scaffold	127	5173
Sterna_hirundo	GCA_009819605.1_bSteHir1.pri_genomic.fna	85487239	Chromosome	119	13885
Steromphala_cineraria	GCA_916613615.1_xgSteCine2.1_genomic.fna	70748747	Chromosome	486	17377
Sterrhoptilus_dennistouni	GCA_013397095.1_ASM1339709v1_genomic.fna	955539	Scaffold	131	1227
Stichodactyla_helianthus	GCA_015163945.1_ASM1516394v1_genomic.fna	813926	Scaffold	198	3058
Stichodactyla_mertensii	GCA_011800005.1_ASM1180000v1_genomic.fna	443501	Scaffold	148	3021
Stictonetta_naevosa	GCA_011074415.1_BPBGC_Snae_1.0_genomic.fna	10707530	Chromosome	113	7641
Stiretrus_anchorago	GCA_010014745.1_ASM1001474v1_genomic.fna	804101	Scaffold	212	7770
Stomatepia_pindu	GCA_015708495.1_Z09.scf_genomic.fna	27401	Scaffold	363	4358
Stomoxys_calcitrans	GCA_001015335.1_Stomoxys_calcitrans-1.0.1_genomic.fna	504651	Scaffold	315	21561
Stratiolaelaps_scimitus	GCA_019614645.1_ASM1961464v1_genomic.fna	7661860	Contig	91	2654
Streblospio_benedicti	GCA_019095985.1_ASM1909598v1_genomic.fna	56106436	Chromosome	1807	7900
Streptopelia_turtur	GCA_901699155.2_bStrTur1.2_genomic.fna	81365208	Chromosome	123	9980
Strigamia_maritima	GCA_000239455.1_Smar_1.0_genomic.fna	139451	Scaffold	120	6511
Strigops_habroptila	GCA_004027225.2_bStrHab1.2.pri_genomic.fna	83240647	Chromosome	107	11639
Strix_occidentalis	GCA_002372975.2_StrOccCau_2.0_genomic.fna	20549776	Scaffold	151	12707
Strongylocentrotus_purpuratus	GCA_000002235.4_Spur_5.0_genomic.fna	37282239	Scaffold	367	10363
Strongyloides_papillosus	GCA_005656395.1_S_papillosus_v1_genomic.fna	1445102	Contig	27	645
Strongyloides_ratti	GCA_001040885.1_S_ratti_ED321_genomic.fna	11693564	Chromosome	27	116
Strongyloides_stercoralis	GCA_000947215.1_S_stercoralis_PV0001_genomic.fna	431128	Contig	27	147
Strongyloides_venezuelensis	GCA_001028725.1_S_venezuelensis_HH1_genomic.fna	715404	Contig	24	415
Struthidea_cinerea	GCA_013397865.1_ASM1339786v1_genomic.fna	1098961	Scaffold	108	1257
Struthio_camelus	GCA_000698965.1_ASM69896v1_genomic.fna	3593425	Scaffold	97	4301
Sturnira_hondurensis	GCA_014824575.2_WHU_Shon_v2.1_genomic.fna	10164808	Scaffold	461	10574
Sturnus_vulgaris	GCA_001447265.1_Sturnus_vulgaris-1.0_genomic.fna	3416708	Scaffold	121	1063
Styela_clava	GCA_013122585.2_ASM1312258v2_genomic.fna	20774986	Scaffold	294	2147
Stylophora_pistillata	GCA_002571385.1_Stylophora_pistillata_v1_genomic.fna	457453	Scaffold	81	6108
Subanguina_moxae	GCA_000981365.1_SAMX_assembly_v0.8_genomic.fna	14601	Scaffold	0	82
Sula_dactylatra	GCA_013389905.1_ASM1338990v1_genomic.fna	156242	Scaffold	117	6979
Suricata_suricatta	GCA_006229205.1_meerkat_22Aug2017_6uvM2_HiC_genomic.fna	141453419	Chromosome	516	7142
Sus_scrofa	GCA_000003025.6_Sscrofa11.1_genomic.fna	88231837	Chromosome	431	14850
Sycobia_sp._Sy_11	GCA_018907035.1_ASM1890703v1_genomic.fna	2738443	Contig	101	11908
Sycophaga_agraensis	GCA_018906755.1_ASM1890675v1_genomic.fna	2637196	Contig	96	2908
Sycophila_sp._Sp_5	GCA_018906775.1_ASM1890677v1_genomic.fna	2301302	Contig	103	4634
Sylvia_atricapilla	GCA_009819655.1_bSylAtr1.pri_genomic.fna	72978054	Chromosome	154	3166
Sylvia_borin	GCA_014839755.1_bSylBor1.pri_genomic.fna	72750092	Chromosome	263	1583
Sylvicapra_grimmia	GCA_006408735.1_CMD_genomic.fna	583330	Scaffold	455	79164
Sylvietta_virens	GCA_013399515.1_ASM1339951v1_genomic.fna	2514434	Scaffold	253	1279
Sylvilagus_bachmani	GCA_015711505.1_Sylvilagus_bachmani_HiC_genomic.fna	110456461	Chromosome	456	6939
Symphodus_melops	GCA_002819105.1_ASM281910v1_genomic.fna	461652	Contig	376	4551
Synanthedon_vespiformis	GCA_918317495.1_ilSynVesp1.1_genomic.fna	10410606	Chromosome	224	2862
Syncerus_caffer	GCA_902825105.1_synceruscaffer_genomic.fna	69160875	Scaffold	488	113990
Synchiropus_splendidus	GCA_019776025.1_fSynSpl_1.0_genomic.fna	12187484	Scaffold	330	2205
Synergus_gifuensis	GCA_904066015.1_P7705_102_v2_genomic.fna	556258	Scaffold	136	2228
Synergus_itoensis	GCA_904066005.1_P7705_101_v2_genomic.fna	362131	Scaffold	141	1756
Synergus_japonicus	GCA_900474275.1_Synjap_genomic.fna	61479	Scaffold	136	2063
Synergus_umbraculus	GCA_900474325.1_Sumb_genomic.fna	49302	Scaffold	138	2141
Syngnathoides_biaculeatus	GCA_019802595.1_ASM1980259v1_genomic.fna	31867959	Chromosome	527	12591
Syngnathus_acus	GCA_901709675.2_fSynAcu1.2_genomic.fna	14974571	Chromosome	349	4792
Syngnathus_floridae	GCA_010014945.1_ASM1001494v1_genomic.fna	1379020	Scaffold	348	2010
Syngnathus_rostellatus	GCA_901007895.1_Syngnathus_rostellatus_assembly_genomic.fna	87573	Scaffold	286	1499
Syngnathus_typhle	GCA_901007915.1_Syngnathus_typhle_assembly_genomic.fna	3046963	Scaffold	302	2888
Syritta_pipiens	GCA_905187475.1_idSyrPipi1.1_genomic.fna	86509480	Chromosome	148	4359
Syrmaticus_mikado	GCA_003435085.1_NTU_Smik_1.2_genomic.fna	11324524	Scaffold	141	5486
Syrrhaptes_paradoxus	GCA_013400615.1_ASM1340061v1_genomic.fna	83867	Scaffold	113	5447
Tachina_fera	GCA_905220375.1_idTacFera2.1_genomic.fna	141997299	Chromosome	333	18830
Tachuris_rubrigastra	GCA_013396555.1_ASM1339655v1_genomic.fna	2761092	Scaffold	139	3045
Tachycineta_bicolor	GCA_007636935.1_CLO_TRES_1_genomic.fna	34257	Scaffold	157	2253
Tachyglossus_aculeatus	GCA_015852505.1_mTacAcu1.pri_genomic.fna	63379719	Chromosome	207	37330
Tachypleus_gigas	GCA_014155125.1_IMCB_Tgig_1.0_genomic.fna	139774651	Chromosome	390	8430
Tachypleus_tridentatus	GCA_004210375.1_ASM421037v1_genomic.fna	169002194	Chromosome	486	13822
Tachysurus_fulvidraco	GCA_003724035.1_ASM372403v1_genomic.fna	3653474	Scaffold	259	8015
Tadarida_brasiliensis	GCA_004025005.1_TadBra_v1_BIUU_genomic.fna	24311	Scaffold	519	25264
Taenaris_catops	GCA_009936525.1_ASM993652v1_genomic.fna	1720500	Scaffold	136	1697
Taenia_asiatica	GCA_001693035.2_Taenia_asiatica_TASYD01_v1_genomic.fna	342420	Scaffold	23	121
Taenia_multiceps	GCA_001923025.3_ASM192302v3_genomic.fna	44815576	Chromosome	20	377
Taenia_saginata	GCA_001693075.2_ASM169307v2_genomic.fna	586235	Scaffold	20	159
Taenia_solium	GCA_001870725.1_MEX_genome_complete.1-6-13_genomic.fna	165960	Scaffold	19	130
Taeniopygia_guttata	GCA_003957565.4_bTaeGut1.4.pri_genomic.fna	70982421	Chromosome	227	3060
Takifugu_bimaculatus	GCA_004026145.2_XU_Tbim_1.0_genomic.fna	16785490	Chromosome	199	4826
Takifugu_flavidus	GCA_003711565.2_ASM371156v2_genomic.fna	15676631	Chromosome	181	4119
Takifugu_rubripes	GCA_901000725.3_fTakRub1.3_genomic.fna	16705553	Chromosome	201	4344
Talpa_occidentalis	GCA_014898055.1_MPIMG_talOcc4_genomic.fna	119794413	Scaffold	535	13241
Tamandua_tetradactyla	GCA_004025105.1_TamTet_v1_BIUU_genomic.fna	19789	Scaffold	888	41306
Tangachromis_dhanisi	GCA_015113095.1_LJA8.scf_genomic.fna	22037	Scaffold	342	3612
Tanganicodus_irsacae	GCA_015110155.1_JYH3.scf_genomic.fna	20959	Scaffold	348	4158
Tapirus_indicus	GCA_004024905.1_TapInd_v1_BIUU_genomic.fna	308930	Scaffold	557	12762
Tapirus_terrestris	GCA_004025025.1_TapTer_v1_BIUU_genomic.fna	186384	Scaffold	565	12950
Tauraco_erythrolophus	GCA_000709365.1_ASM70936v1_genomic.fna	56334	Scaffold	76	9217
Taurulus_bubalis	GCA_910589615.1_fTauBub2.1_genomic.fna	29138660	Chromosome	374	4027
Tautogolabrus_adspersus	GCA_020745685.1_fTauAds1.pri.cur_genomic.fna	31691308	Chromosome	422	4423
Taxidea_taxus	GCA_003697995.1_ASM369799v1_genomic.fna	54556	Scaffold	432	15525
Tegillarca_granosa	GCA_013375625.1_ASM1337562v1_genomic.fna	42616908	Scaffold	267	4855
Teladorsagia_circumcincta	GCA_002352805.1_T_circumcincta.14.0.ec.cg.pg_genomic.fna	47089	Scaffold	0	3124
Telenomus_remus	GCA_020615435.1_ZJU_Trem_1.0_genomic.fna	11873765	Chromosome	140	635
Teleogryllus_occipitalis	GCA_011170035.1_Tocci_1.0_genomic.fna	214129	Scaffold	547	29669
Teleopsis_dalmanni	GCA_002237135.2_ASM223713v2_genomic.fna	117344	Chromosome	232	13871
Telmatochromis_bifrenatus	GCA_015111975.1_KYB8.scf_genomic.fna	17923	Scaffold	329	2603
Telmatochromis_brachygnathus	GCA_015107635.1_JBE9.scf_genomic.fna	17497	Scaffold	324	2354
Telmatochromis_brichardi	GCA_015108855.1_JVI9.scf_genomic.fna	17219	Scaffold	347	2595
Telmatochromis_dhonti	GCA_015111745.1_LBF7.scf_genomic.fna	15022	Scaffold	322	2312
Telmatochromis_sp._'dhonti_north'_AB-2019	GCA_015108915.1_JUD5.scf_genomic.fna	19393	Scaffold	369	3239
Telmatochromis_sp._'dhonti_twiyu'_AB-2019	GCA_015112475.1_LHC1.scf_genomic.fna	20533	Scaffold	347	3395
Telmatochromis_sp._'longola'_AB-2019	GCA_015108675.1_JWC9.scf_genomic.fna	22215	Scaffold	373	3270
Telmatochromis_sp._'lufubu'_AB-2019	GCA_015102975.1_HXC8.scf_genomic.fna	16680	Scaffold	358	2879
Telmatochromis_sp._'shell'_AB-2019	GCA_015104875.1_IRI8.scf_genomic.fna	17380	Scaffold	329	2591
Telmatochromis_temporalis	GCA_015102735.1_IMB4.scf_genomic.fna	16681	Scaffold	327	2556
Telmatochromis_vittatus	GCA_015107575.1_JBD6.scf_genomic.fna	18482	Scaffold	328	2468
Temnothorax_curvispinosus	GCA_003070985.1_ASM307098v1_genomic.fna	223562	Scaffold	105	4934
Temnothorax_longispinosus	GCA_004794745.1_tlon_1.0_genomic.fna	514432	Scaffold	106	2125
Tenebrio_molitor	GCA_014282415.2_Tmol_A_ngnome66x_run1.1_130x_genome_v2_genomic.fna	27052	Scaffold	322	3169
Tenthredo_notha	GCA_914767705.1_iyTenNoth1.1_genomic.fna	13966764	Chromosome	137	3198
Tenualosa_ilisha	GCA_015244755.2_TenIli1.0_genomic.fna	2624235	Contig	355	5711
Terrapene_carolina	GCA_002925995.2_T_m_triunguis-2.0_genomic.fna	24249581	Scaffold	649	47936
Tetragonula_carbonaria	GCA_010645115.1_Tetragonula_carbonaria_1.1_genomic.fna	13590	Contig	99	384
Tetragonula_clypearis	GCA_010645135.1_Tetragonula_clypearis_1.1_genomic.fna	14852	Contig	100	229
Tetragonula_davenporti	GCA_010645165.1_Tetragonula_davenporti_1.1_genomic.fna	18510	Contig	100	172
Tetragonula_hockingsi	GCA_010645185.1_Tetragonula_hockingsi_1.1_genomic.fna	10501	Contig	104	353
Tetragonula_mellipes	GCA_011634685.1_Tetragonula_mellipes1_1.1_genomic.fna	16398	Contig	102	627
Tetramorium_bicarinatum	GCA_011636605.1_Tbic.v1.0_genomic.fna	30150	Scaffold	97	1818
Tetramorium_immigrans	GCA_011636585.1_Timm.v1.0_genomic.fna	31925	Scaffold	98	1464
Tetramorium_parvispinum	GCA_011638315.1_Tpar.v1.0_genomic.fna	17848	Scaffold	103	1776
Tetramorium_simillimum	GCA_011636635.1_Tsim.v1.0_genomic.fna	23571	Scaffold	96	1796
Tetranychus_urticae	GCA_000239435.1_ASM23943v1_genomic.fna	2993488	Scaffold	47	432
Tetraodon_nigroviridis	GCA_000180735.1_ASM18073v1_genomic.fna	734039	Scaffold	181	1225
Tetrax_tetrax	GCA_009806455.1_REN_Tetrax_1.0_genomic.fna	389676	Scaffold	107	7331
Thalassaphorura_encarpata	GCA_009869925.1_ASM986992v1_genomic.fna	11316	Scaffold	268	377
Thalassarche_chlororhynchos	GCA_013400895.1_ASM1340089v1_genomic.fna	47773	Scaffold	117	3689
Thalassoma_bifasciatum	GCA_008086565.1_UOO_Thbifa_1.2_genomic.fna	155821	Scaffold	552	3067
Thalassophryne_amazonica	GCA_902500255.1_fThaAma1.1_genomic.fna	118421481	Chromosome	986	150473
Thamnaconus_septentrionalis	GCA_009823395.1_ASM982339v1_genomic.fna	23049015	Chromosome	170	1512
Thamnophis_elegans	GCA_009769535.1_rThaEle1.pri_genomic.fna	100851885	Chromosome	900	36638
Thamnophis_sirtalis	GCA_001077635.2_Thamnophis_sirtalis-6.0_genomic.fna	647592	Scaffold	491	8416
Thaumetopoea_pityocampa	GCA_017165845.1_BOUN_Tpit_1_genomic.fna	28901	Scaffold	212	3472
Thecocarcelia_acutangulata	GCA_914767995.1_idTheAcut1.1_genomic.fna	125692827	Chromosome	289	25698
Thelazia_callipaeda	GCA_900618365.1_T_callipaeda_Ticino_0011_upd_genomic.fna	51228	Scaffold	69	36
Thelohanellus_kitauei	GCA_000827895.1_ASM82789v1_genomic.fna	149756	Scaffold	2	599
Theristicus_caerulescens	GCA_020745775.1_bTheCae1.pri.cur_genomic.fna	101368359	Chromosome	107	9579
Thermophis_baileyi	GCA_003457575.1_DSBC_Tbai_1.0_genomic.fna	2413955	Scaffold	834	36462
Theropithecus_gelada	GCA_003255815.1_Tgel_1.0_genomic.fna	130230028	Chromosome	642	21746
Thinocorus_orbignyianus	GCA_013400375.1_ASM1340037v1_genomic.fna	845400	Scaffold	105	3321
Thoracochromis_brauschi	GCA_015106615.1_JWF8.scf_genomic.fna	19521	Scaffold	341	4171
Thrips_palmi	GCA_012932325.1_TpBJ-2018v1_genomic.fna	14670875	Scaffold	385	440
Thryonomys_swinderianus	GCA_004025085.1_ThrSwi_v1_BIUU_genomic.fna	21523	Scaffold	383	14083
Thryothorus_ludovicianus	GCA_013397245.1_ASM1339724v1_genomic.fna	495202	Scaffold	112	947
Thunnus_albacares	GCA_914725855.1_fThuAlb1.1_genomic.fna	34622995	Chromosome	345	4334
Thunnus_maccoyii	GCA_910596095.1_fThuMac1.1_genomic.fna	33761101	Chromosome	337	4152
Thunnus_orientalis	GCA_009176245.1_tuna2_genomic.fna	7922002	Scaffold	299	3488
Thyatira_batis	GCA_905147785.1_ilThyBati1.1_genomic.fna	11052377	Chromosome	186	6801
Thylacinus_cynocephalus	GCA_007646695.1_UniMelb_Thylacine_Refassem_1_genomic.fna	1923833	Scaffold	74	46
Thymallus_thymallus	GCA_004348285.1_ASM434828v1_genomic.fna	32985317	Chromosome	711	26919
Thymelicus_sylvestris	GCA_911387775.1_ilThySylv1.1_genomic.fna	17253319	Chromosome	338	8801
Tichodroma_muraria	GCA_013390105.1_ASM1339010v1_genomic.fna	30899	Scaffold	102	869
Tigriopus_californicus	GCA_007210705.1_Tcal_SD_v2.1_genomic.fna	15806032	Chromosome	241	4285
Tigriopus_japonicus	GCA_010645155.1_ASM1064515v1_genomic.fna	10654335	Chromosome	277	3310
Tigriopus_kingsejongensis	GCA_012959195.1_ASM1295919v1_genomic.fna	1473880	Scaffold	202	8150
Tilapia_brevimanus	GCA_015102415.1_JWF9.scf_genomic.fna	25843	Scaffold	350	3983
Tilapia_sparmanii	GCA_015108415.1_JWF7.scf_genomic.fna	28898	Scaffold	378	3967
Timema_bartmani	GCA_902151455.1_4S_Tbi_b3v08_genomic.fna	104800	Scaffold	374	5130
Timema_californicum	GCA_902141385.1_2S_Tcm_b3v08_genomic.fna	66553	Scaffold	474	5832
Timema_cristinae	GCA_002926335.1_tcristinae_2.1_genomic.fna	8203476	Scaffold	332	3179
Timema_douglasi	GCA_901482245.1_1S_Tdi_b3v08_genomic.fna	96339	Scaffold	487	6030
Timema_genevievae	GCA_902155825.1_5S_Tge_b3v08_genomic.fna	141435	Scaffold	365	5025
Timema_monikensis	GCA_902151445.1_3S_Tms_b3v08_genomic.fna	226495	Scaffold	399	5939
Timema_poppensis	GCA_902141375.1_1S_Tps_b3v08_genomic.fna	39561	Scaffold	463	5017
Timema_shepardi	GCA_902151425.1_2S_Tsi_b3v08_genomic.fna	103521	Scaffold	480	6661
Timema_tahoe	GCA_902151465.1_4S_Tte_b3v08_genomic.fna	125371	Scaffold	375	5730
Tinamus_guttatus	GCA_000705375.2_ASM70537v2_genomic.fna	246268	Scaffold	77	3641
Tinea_semifulvella	GCA_910589645.1_ilTinSemi1.1_genomic.fna	12715305	Chromosome	220	14484
Tinea_trinotella	GCA_905220615.1_ilTinTrin1.1_genomic.fna	13660558	Chromosome	229	4977
Todus_mexicanus	GCA_013389965.1_ASM1338996v1_genomic.fna	12670	Scaffold	86	1861
Tolypeutes_matacus	GCA_004025125.1_TolMat_v1_BIUU_genomic.fna	10217	Scaffold	1268	39061
Tomocerus_maximus	GCA_019776445.1_ASM1977644v1_genomic.fna	10882	Scaffold	682	714
Tomocerus_minor	GCA_009936455.1_ASM993645v1_genomic.fna	376561	Scaffold	830	1857
Tomocerus_nigrus	GCA_019776505.1_ASM1977650v1_genomic.fna	10449	Scaffold	875	624
Tomocerus_qinae	GCA_020055645.1_ASM2005564v1_genomic.fna	71848904	Chromosome	815	2423
Tomocerus_vulgaris	GCA_019776485.1_ASM1977648v1_genomic.fna	13334	Scaffold	624	695
Tonatia_saurophila	GCA_004024845.1_TonSau_v1_BIUU_genomic.fna	165561	Scaffold	592	7683
Toxocara_canis	GCA_000803305.1_Toxocara_canis_adult_r1.0_genomic.fna	375067	Scaffold	0	1036
Toxostoma_redivivum	GCA_013397375.1_ASM1339737v1_genomic.fna	747747	Scaffold	140	1218
Toxotes_chatareus	GCA_016801885.1_ASM1680188v1_genomic.fna	23928265	Chromosome	210	4116
Toxotes_jaculatrix	GCA_017976425.1_fToxJac2.pri_genomic.fna	26859436	Chromosome	226	2167
Trachelipus_rathkii	GCA_015478945.1_Osw_Trath_1.0_genomic.fna	39690	Contig	1756	77625
Trachemys_scripta	GCA_013100865.1_CAS_Tse_1.0_genomic.fna	140411086	Chromosome	511	34986
Trachinotus_ovatus	GCA_900607315.1_golden_pompano_genome_assembly_version_2_genomic.fna	29494812	Scaffold	231	1577
Trachymyrmex_cornetzi	GCA_001594075.1_Tcor1.0_genomic.fna	760749	Scaffold	103	3951
Trachymyrmex_septentrionalis	GCA_001594115.1_Tsep1.0_genomic.fna	2520094	Scaffold	104	1251
Trachymyrmex_zeteki	GCA_001594055.1_Tzet1.0_genomic.fna	1333945	Scaffold	101	1135
Trachypithecus_francoisi	GCA_009764315.1_Tfra_2.0_genomic.fna	130977661	Scaffold	639	29046
Trachyrincus_murrayi	GCA_900323305.1_ASM90032330v1_genomic.fna	19998	Scaffold	161	1353
Trachythela_sp._YZ-2020	GCA_016169945.1_IDSSE_Tra_sp_1.0_genomic.fna	3563727	Contig	350	18870
Tragelaphus_eurycerus	GCA_006410755.1_BNG_genomic.fna	12574	Scaffold	431	34173
Tragelaphus_imberbis	GCA_006410775.1_LEK_genomic.fna	1775046	Scaffold	571	109368
Tragelaphus_scriptus	GCA_006410495.1_BUB_genomic.fna	890554	Scaffold	518	113703
Tragelaphus_spekii	GCA_006411015.1_STG_genomic.fna	46427	Scaffold	540	68451
Tragelaphus_strepsiceros	GCA_006410795.1_GTK_genomic.fna	511483	Scaffold	534	117361
Tragulus_javanicus	GCA_004024965.2_ASM402496v2_genomic.fna	14082842	Scaffold	422	18918
Tragulus_kanchil	GCA_006408655.1_LMD_genomic.fna	243497	Scaffold	513	9653
Tremarctos_ornatus	GCA_018398825.1_TreOrn1.0_genomic.fna	21115316	Scaffold	416	3517
Trematocara_macrostoma	GCA_015104355.1_IUD9.scf_genomic.fna	12581	Scaffold	311	3793
Trematocara_marginatum	GCA_015104795.1_ISA3.scf_genomic.fna	11695	Scaffold	295	2940
Trematocara_nigrifrons	GCA_015104335.1_IUE5.scf_genomic.fna	10568	Scaffold	316	3698
Trematocara_stigmaticum	GCA_015107995.1_IZE1.scf_genomic.fna	12144	Scaffold	279	3161
Trematocara_unimaculatum	GCA_015106295.1_IXA6.scf_genomic.fna	13602	Scaffold	304	3611
Trematochromis_benthicola	GCA_015103355.1_DMD1.scf_genomic.fna	21982	Scaffold	337	3329
Trematomus_bernacchii	GCA_902827165.1_fTreBer1.1_genomic.fna	8748152	Scaffold	534	12141
Trematomus_loennbergii	GCA_012861695.1_KUTl01_genomic.fna	15527446	Scaffold	845	15635
Trialeurodes_vaporariorum	GCA_011764245.1_ASM1176424v1_genomic.fna	69978400	Scaffold	200	3584
Triatoma_infestans	GCA_011037195.1_UVM_Tinf_1.0_genomic.fna	108830	Scaffold	407	34840
Tribolium_castaneum	GCA_000002335.3_Tcas5.2_genomic.fna	4456720	Chromosome	214	909
Tribolium_confusum	GCA_019155225.1_Tcon_1.0_genomic.fna	27691043	Chromosome	794	3827
Tribolium_madens	GCA_015345945.1_Tmad_KSU_1.1_genomic.fna	15175020	Scaffold	234	411
Trichechus_manatus	GCA_000243295.1_TriManLat1.0_genomic.fna	14442683	Scaffold	630	47244
Trichinella_britovi	GCA_001447585.1_T3_ISS120_r1.0_genomic.fna	147150	Scaffold	18	367
Trichinella_murrelli	GCA_002221485.1_ASM222148v1_genomic.fna	7796066	Chromosome	20	511
Trichinella_nativa	GCA_001447565.1_T2_ISS10_r1.0_genomic.fna	141195	Scaffold	19	252
Trichinella_nelsoni	GCA_001447455.1_T7_ISS37_r1.0_genomic.fna	293867	Scaffold	19	217
Trichinella_papuae	GCA_001447755.1_T10_ISS1980_r1.0_genomic.fna	222396	Scaffold	19	123
Trichinella_patagoniensis	GCA_001447655.1_T12_ISS2496_r1.0_genomic.fna	154103	Scaffold	18	302
Trichinella_pseudospiralis	GCA_001447645.1_T4_ISS176_r1.0_genomic.fna	287133	Scaffold	19	116
Trichinella_sp._T6	GCA_001447435.1_T6_ISS34_r1.0_genomic.fna	158103	Scaffold	17	304
Trichinella_sp._T8	GCA_001447745.1_T8_ISS272_r1.0_genomic.fna	239129	Scaffold	17	324
Trichinella_sp._T9	GCA_001447505.1_T9_ISS409_r1.0_genomic.fna	212690	Scaffold	17	253
Trichinella_spiralis	GCA_000181795.3_ASM18179v3_genomic.fna	17530227	Chromosome	23	316
Trichinella_zimbabwensis	GCA_001447665.1_T11_ISS1029_r1.0_genomic.fna	205645	Scaffold	20	160
Trichogramma_brassicae	GCA_902806795.1_TRIGBR_hybrid_genomic.fna	556663	Contig	2145	3415
Trichogramma_evanescens	GCA_902732785.1_TRIGEV_GD011_Illumina_genomic.fna	38173	Scaffold	2159	1753
Trichogramma_pretiosum	GCA_000599845.3_Tpre_2.0_genomic.fna	1825723	Scaffold	2068	1348
Tricholaema_leucomelas	GCA_013400475.1_ASM1340047v1_genomic.fna	294019	Scaffold	185	16747
Trichomalopsis_sarcophagae	GCA_002249905.1_ASM224990v1_genomic.fna	22358	Scaffold	141	4089
Trichonephila_clavata	GCA_019973975.1_Tnct_1.0_genomic.fna	112987	Scaffold	1188	24361
Trichonephila_clavipes	GCA_019973935.1_Tncv_1.0_genomic.fna	738925	Scaffold	1455	54577
Trichonephila_inaurata	GCA_019973955.1_Tnin_1.0_genomic.fna	231352	Scaffold	1228	12017
Trichoplax_adhaerens	GCA_000150275.1_v1.0_genomic.fna	5978658	Scaffold	14	23
Trichoplax_sp._H2	GCA_003344405.1_TrispH2_1.0_genomic.fna	376320	Scaffold	14	13
Trichoplusia_ni	GCA_003590095.1_tn1_genomic.fna	14205900	Chromosome	181	3990
Trichosurus_vulpecula	GCA_011100635.1_mTriVul1.pri_genomic.fna	442560073	Chromosome	877	15702
Trichuris_muris	GCA_000612645.2_T_muris_v2_genomic.fna	28941788	Scaffold	35	2962
Trichuris_suis	GCA_000797535.1_T_suis_1.0.allpaths_genomic.fna	1322386	Scaffold	32	749
Trichuris_trichiura	GCA_000613005.1_TTRE2.1_genomic.fna	70602	Scaffold	28	1007
Triglachromis_otostigma	GCA_015107115.1_JEG5.scf_genomic.fna	17330	Scaffold	329	3089
Trigoniulus_corallinus	GCA_013389805.1_ASM1338980v1_genomic.fna	26787286	Scaffold	62	13033
Trinectes_maculatus	GCA_016785345.1_ASM1678534v1_genomic.fna	373139	Scaffold	207	3848
Trinorchestia_longiramus	GCA_006783055.1_ASM678305v1_genomic.fna	120570	Scaffold	241	5429
Triops_cancriformis	GCA_020615345.1_EvoH_TcaCAE_1.0_genomic.fna	56108	Scaffold	64	1408
Triplophysa_dalaica	GCA_015846415.1_ASM1584641v1_genomic.fna	23627495	Chromosome	433	7319
Triplophysa_siluroides	GCA_006030095.1_ASM603009v1_genomic.fna	2872994	Scaffold	396	7115
Triplophysa_tibetana	GCA_008369825.1_ASM836982v1_genomic.fna	24885746	Chromosome	506	9104
Trogon_melanurus	GCA_013399275.1_ASM1339927v1_genomic.fna	600933	Scaffold	95	7210
Trogon_surrucura	GCA_020746105.1_bTroSur1.pri.cur_genomic.fna	82617956	Chromosome	131	17984
Tropheus_annectens	GCA_015106575.1_JWG4.scf_genomic.fna	23944	Scaffold	347	3883
Tropheus_brichardi	GCA_015110215.1_JYI8.scf_genomic.fna	21385	Scaffold	325	3355
Tropheus_duboisi	GCA_015109155.1_KHA5.scf_genomic.fna	20781	Scaffold	340	3333
Tropheus_moorii	GCA_902810505.1_TMv1.0_genomic.fna	1635562	Scaffold	599	13841
Tropheus_polli	GCA_015111015.1_LEF8.scf_genomic.fna	25241	Scaffold	343	3974
Tropheus_sp._'Kirschfleck'	GCA_015111495.1_LCF1.scf_genomic.fna	21477	Scaffold	324	3141
Tropheus_sp._'black'	GCA_015052705.1_JVC3.scf_genomic.fna	24299	Scaffold	333	4128
Tropheus_sp._'brichardi_kipili'_AB-2019	GCA_015110695.1_LGA5.scf_genomic.fna	19568	Scaffold	315	3155
Tropheus_sp._'lukuga'_AB-2019	GCA_015109315.1_KEF2.scf_genomic.fna	25807	Scaffold	337	3809
Tropheus_sp._'lunatus'_AB-2019	GCA_015109455.1_KED6.scf_genomic.fna	19082	Scaffold	317	3092
Tropheus_sp._'mpimbwe'_AB-2019	GCA_015111195.1_LDI5.scf_genomic.fna	19089	Scaffold	316	3136
Tropheus_sp._'murago'_AB-2019	GCA_015113295.1_LHD9.scf_genomic.fna	19929	Scaffold	309	3099
Tropheus_sp._'red'_AB-2019	GCA_015105585.1_IOD9.scf_genomic.fna	21289	Scaffold	330	3226
Tropilaelaps_mercedesae	GCA_002081605.1_T._mercedesae_v01_genomic.fna	28859	Scaffold	67	220
Trypoxylus_dichotomus	GCA_014905495.1_ASM1490549v1_genomic.fna	7929129	Contig	219	10582
Tupaia_chinensis	GCA_000334495.1_TupChi_1.0_genomic.fna	3670124	Scaffold	518	5032
Turdus_rufiventris	GCA_013186435.1_ASM1318643v1_genomic.fna	4184613	Scaffold	120	1206
Turnix_velox	GCA_013400935.1_ASM1340093v1_genomic.fna	151069	Scaffold	99	3657
Tursiops_aduncus	GCA_003227395.1_ASM322739v1_genomic.fna	1235788	Scaffold	488	28017
Tursiops_truncatus	GCA_011762595.1_mTurTru1.mat.Y_genomic.fna	108430135	Chromosome	472	31361
Tuta_absoluta	GCA_004799115.1_ASM479911v1_genomic.fna	97121	Scaffold	355	21360
Tylochromis_polylepis	GCA_015107715.1_JAG2.scf_genomic.fna	18818	Scaffold	315	5233
Tympanuchus_cupido	GCA_001870855.1_T_cupido_pinnatus_GPC_3440_v1_genomic.fna	12138678	Scaffold	135	2600
Tyrannus_savana	GCA_013399735.1_ASM1339973v1_genomic.fna	436182	Scaffold	95	2199
Tyrophagus_putrescentiae	GCA_012066115.1_UMMZ_TP_P3.0F6_genomic.fna	15349	Scaffold	186	180
Tyto_alba	GCA_018691265.1_T.alba_DEE_v4.0_genomic.fna	36032128	Scaffold	116	4278
Upupa_epops	GCA_013397515.1_ASM1339751v1_genomic.fna	227838	Scaffold	113	5677
Uria_aalge	GCA_013401055.1_ASM1340105v1_genomic.fna	11658233	Scaffold	122	1831
Uria_lomvia	GCA_002289315.1_UriLom_1.1_genomic.fna	15847591	Scaffold	133	3765
Urocitellus_parryii	GCA_003426925.1_ASM342692v1_genomic.fna	3964291	Scaffold	480	3927
Urocolius_indicus	GCA_013401255.1_ASM1340125v1_genomic.fna	261726	Scaffold	96	3821
Urocynchramus_pylzowi	GCA_013397555.1_ASM1339755v1_genomic.fna	858275	Scaffold	108	787
Uropsilus_gracilis	GCA_004024945.1_UroGra_v1_BIUU_genomic.fna	55035	Scaffold	489	9277
Ursus_americanus	GCA_020975775.1_gsc_jax_bbear_1.0_genomic.fna	13882922	Contig	453	11939
Ursus_arctos	GCA_003584765.2_ASM358476v2_genomic.fna	36708181	Scaffold	451	11502
Ursus_maritimus	GCA_017311325.1_ASM1731132v1_genomic.fna	72237886	Scaffold	464	10498
Ursus_thibetanus	GCA_009660055.1_ASM966005v1_genomic.fna	26803000	Scaffold	467	11953
Vandiemenella_viatica	GCA_019457785.1_ASM1945778v1_genomic.fna	235131	Scaffold	2622	130730
Vanessa_atalanta	GCA_905147765.2_ilVanAtal1.2_genomic.fna	12792537	Chromosome	165	4432
Vanessa_cardui	GCA_905220365.1_ilVanCard2.1_genomic.fna	14615999	Chromosome	165	8499
Vanessa_tameamea	GCA_002938995.1_ASM293899v1_genomic.fna	2988984	Scaffold	160	2425
Varanus_komodoensis	GCA_004798865.1_ASM479886v1_genomic.fna	23831982	Scaffold	498	23855
Variabilichromis_moorii	GCA_015102225.1_AUC3.scf_genomic.fna	20963	Scaffold	363	3328
Varroa_destructor	GCA_002443255.1_Vdes_3.0_genomic.fna	58536683	Scaffold	74	54
Varroa_jacobsoni	GCA_002532875.1_vjacob_1.0_genomic.fna	233810	Scaffold	72	48
Venturia_canescens	GCA_019457755.1_ASM1945775v1_genomic.fna	24994491	Chromosome	108	2681
Verasper_variegatus	GCA_013332515.1_ysfri_vvar_1.0_genomic.fna	24764384	Chromosome	218	1730
Vespa_crabro	GCA_910589235.1_iyVesCrab1.1_genomic.fna	9767562	Chromosome	101	524
Vespa_mandarinia	GCA_014083535.1_V.mandarinia_Nanaimo_p1.0_genomic.fna	2778186	Contig	99	368
Vespa_velutina	GCA_912470025.1_iVesVel2.1_genomic.fna	9190824	Chromosome	98	254
Vespula_germanica	GCA_905340365.1_iyVesGerm1.1_genomic.fna	9441317	Chromosome	99	15
Vespula_pensylvanica	GCA_014466175.1_ASM1446617v1_genomic.fna	8532720	Chromosome	100	8
Vespula_vulgaris	GCA_905475345.1_iyVesVulg1.1_genomic.fna	8749684	Chromosome	99	15
Vicugna_pacos	GCA_000164845.4_VicPac3.1_genomic.fna	24022313	Scaffold	424	4262
Vicugna_vicugna	GCA_013265495.1_ASM1326549v1_genomic.fna	6158010	Scaffold	434	4494
Vidua_chalybeata	GCA_013398495.1_ASM1339849v1_genomic.fna	916466	Scaffold	161	2863
Vidua_macroura	GCA_013400395.1_ASM1340039v1_genomic.fna	170489	Scaffold	125	1931
Vipera_berus	GCA_000800605.1_Vber.be_1.0_genomic.fna	126452	Scaffold	653	29569
Vireo_altiloquus	GCA_013396875.1_ASM1339687v1_genomic.fna	668056	Scaffold	149	1605
Vollenhovia_emeryi	GCA_000949405.1_V.emery_V1.0_genomic.fna	1346088	Scaffold	103	3009
Volucella_inanis	GCA_907269105.1_idVolInan1.1_genomic.fna	163465417	Chromosome	145	21610
Vombatus_ursinus	GCA_900497805.2_bare-nosed_wombat_genome_assembly_genomic.fna	28503419	Scaffold	768	10988
Vulpes_lagopus	GCA_018345385.1_ASM1834538v1_genomic.fna	131537142	Chromosome	414	11153
Vulpes_vulpes	GCA_003160815.1_VulVul2.2_genomic.fna	12472085	Scaffold	430	7427
Wasmannia_auropunctata	GCA_000956235.1_wasmannia.A_1.0_genomic.fna	1175369	Scaffold	101	2178
Weissflogia_rhopalogaster	GCA_019419845.1_ASM1941984v1_genomic.fna	495503	Scaffold	197	1040
Wiebesia_pumilae	GCA_018907045.1_ASM1890704v1_genomic.fna	5482518	Contig	92	160
Wuchereria_bancrofti	GCA_005281725.1_ASM528172v1_genomic.fna	12368652	Scaffold	17	116
Xanthogramma_pedissequum	GCA_910595825.1_idXanPedi1.1_genomic.fna	248688513	Chromosome	214	42003
Xenentodon_cancila	GCA_014839995.1_fXenCan1.pri_genomic.fna	28679447	Chromosome	304	8037
Xenochromis_hecqui	GCA_015107655.1_JAH7.scf_genomic.fna	22631	Scaffold	351	3575
Xenopus_laevis	GCA_017654675.1_Xenopus_laevis_v10.1_genomic.fna	155250555	Chromosome	631	44683
Xenopus_tropicalis	GCA_000004195.4_UCB_Xtro_10.0_genomic.fna	153961319	Chromosome	542	17255
Xenotilapia_bathyphilus	GCA_015104175.1_IVB4.scf_genomic.fna	16943	Scaffold	330	2814
Xenotilapia_boulengeri	GCA_015105375.1_IPE7.scf_genomic.fna	15481	Scaffold	322	2636
Xenotilapia_caudafasciata	GCA_015106215.1_IXC1.scf_genomic.fna	17278	Scaffold	333	2754
Xenotilapia_flavipinnis	GCA_015105975.1_JAF7.scf_genomic.fna	18043	Scaffold	346	3474
Xenotilapia_leptura	GCA_015105755.1_INF1.scf_genomic.fna	15101	Scaffold	348	4020
Xenotilapia_longispinis	GCA_015109775.1_KAF6.scf_genomic.fna	19045	Scaffold	351	3536
Xenotilapia_nasus	GCA_015102635.1_IMF8.scf_genomic.fna	18402	Scaffold	346	3280
Xenotilapia_nigrolabiata	GCA_015106095.1_IXF4.scf_genomic.fna	18982	Scaffold	343	3170
Xenotilapia_ochrogenys	GCA_015106855.1_JVH4.scf_genomic.fna	14890	Scaffold	345	3167
Xenotilapia_ornatipinnis	GCA_015110015.1_JZE6.scf_genomic.fna	18384	Scaffold	344	2906
Xenotilapia_papilio	GCA_015106585.1_IVF4.scf_genomic.fna	16923	Scaffold	342	3854
Xenotilapia_rotundiventralis	GCA_015105935.1_JBE7.scf_genomic.fna	15573	Scaffold	347	3215
Xenotilapia_sima	GCA_015102085.1_IUF7.scf_genomic.fna	16869	Scaffold	333	2903
Xenotilapia_singularis	GCA_015104975.1_IRD9.scf_genomic.fna	12215	Scaffold	320	2864
Xenotilapia_sp._'kilesa'_AB-2019	GCA_015103635.1_Bel01.scf_genomic.fna	17528	Scaffold	338	3184
Xenotilapia_sp._'papilio_sunflower'	GCA_015103175.1_GPF9.scf_genomic.fna	14233	Scaffold	321	3313
Xenotilapia_sp._'spilopterus_north'_AB-2019	GCA_015111115.1_LEA3.scf_genomic.fna	13626	Scaffold	330	2699
Xenotilapia_spiloptera	GCA_015103795.1_AXB5.scf_genomic.fna	15111	Scaffold	334	3029
Xenotilapia_tenuidentata	GCA_015118035.1_LHG6.scf_genomic.fna	16698	Scaffold	346	3301
Xerus_inauris	GCA_004024805.1_XerIna_v1_BIUU_genomic.fna	83865	Scaffold	692	15707
Xestia_c-nigrum	GCA_916618015.1_ilXesCnig1.1_genomic.fna	25717762	Chromosome	332	26656
Xestia_xanthographa	GCA_913789945.1_ilXesXant1.2_genomic.fna	31247186	Chromosome	468	39419
Xiphias_gladius	GCA_016859285.1_ASM1685928v1_genomic.fna	29220096	Chromosome	231	1532
Xiphophorus_couchianus	GCA_001444195.3_X_couchianus-1.0_genomic.fna	30550352	Chromosome	521	5155
Xiphophorus_hellerii	GCA_003331165.2_Xiphophorus_hellerii-4.1_genomic.fna	32404057	Chromosome	626	5266
Xiphophorus_maculatus	GCA_002775205.2_X_maculatus-5.0-male_genomic.fna	31535491	Chromosome	561	4523
Xiphorhynchus_elegans	GCA_013401175.1_ASM1340117v1_genomic.fna	172271	Scaffold	456	1867
Xylota_sylvarum	GCA_905220385.1_idXylSylv2.1_genomic.fna	124801819	Chromosome	164	20513
Yoshiicerus_persimilis	GCA_020352615.1_ASM2035261v1_genomic.fna	45846677	Chromosome	939	2421
Ypsolopha_scabrella	GCA_910592155.1_ilYpsScab1.1_genomic.fna	29858840	Chromosome	432	32897
Zalophus_californianus	GCA_009762305.2_mZalCal1.pri.v2_genomic.fna	147124152	Chromosome	456	23798
Zapornia_atra	GCA_013400835.1_ASM1340083v1_genomic.fna	134191	Scaffold	113	3921
Zaprionus_africanus	GCA_018151435.1_ASM1815143v1_genomic.fna	11319005	Contig	152	2148
Zaprionus_camerounensis	GCA_018904165.1_ASM1890416v1_genomic.fna	14525333	Contig	148	2389
Zaprionus_capensis	GCA_018903675.1_ASM1890367v1_genomic.fna	16897986	Contig	150	3616
Zaprionus_davidi	GCA_018903715.1_ASM1890371v1_genomic.fna	16225587	Scaffold	150	1837
Zaprionus_gabonicus	GCA_018903695.1_ASM1890369v1_genomic.fna	13481452	Contig	150	3065
Zaprionus_ghesquierei	GCA_018904095.1_ASM1890409v1_genomic.fna	8961507	Scaffold	158	3950
Zaprionus_indianus	GCA_018904595.1_ASM1890459v1_genomic.fna	6768749	Scaffold	152	3937
Zaprionus_inermis	GCA_018151445.1_ASM1815144v1_genomic.fna	5752227	Contig	154	1460
Zaprionus_kolodkinae	GCA_018901885.1_ASM1890188v1_genomic.fna	6507380	Contig	151	5145
Zaprionus_lachaisei	GCA_018901815.1_ASM1890181v1_genomic.fna	9167822	Contig	148	985
Zaprionus_nigranus	GCA_018903425.1_ASM1890342v1_genomic.fna	2235796	Scaffold	145	3642
Zaprionus_ornatus	GCA_018904035.1_ASM1890403v1_genomic.fna	11228854	Contig	145	7219
Zaprionus_taronus	GCA_018901805.1_ASM1890180v1_genomic.fna	5997490	Contig	145	2229
Zaprionus_tsacasi	GCA_018904105.1_ASM1890410v1_genomic.fna	5453558	Contig	151	3494
Zaprionus_vittiger	GCA_018904025.1_ASM1890402v1_genomic.fna	8723810	Contig	151	1908
Zapus_hudsonius	GCA_004024765.1_ZapHud_v1_BIUU_genomic.fna	26350	Scaffold	847	16640
Zerene_cesonia	GCA_012273895.2_Zerene_cesonia_1.1_genomic.fna	9214832	Chromosome	165	286
Zeugodacus_cucurbitae	GCA_000806345.1_ASM80634v1_genomic.fna	1399015	Scaffold	181	3050
Zeuzera_pyrina	GCA_907165235.1_ilZeuPyri1.1_genomic.fna	24575201	Chromosome	180	18812
Zonotrichia_albicollis	GCA_000385455.1_Zonotrichia_albicollis-1.0.1_genomic.fna	4866725	Scaffold	149	934
Zootermopsis_nevadensis	GCA_000696155.1_ZooNev1.0_genomic.fna	751105	Scaffold	351	1350
Zootoca_vivipara	GCA_011800845.1_UG_Zviv_1_genomic.fna	92810032	Chromosome	913	17673
Zosterops_borbonicus	GCA_007252995.1_ZoBo_15179_v2.0_genomic.fna	1810786	Scaffold	202	2333
Zosterops_hypoxanthus	GCA_013399795.1_ASM1339979v1_genomic.fna	306037	Scaffold	138	1270
Zosterops_japonicus	GCA_017612475.1_CCG_JAWE_1.0_genomic.fna	9685185	Scaffold	289	1709
Zosterops_lateralis	GCA_001281735.1_ASM128173v1_genomic.fna	3581248	Scaffold	186	1206
Zosterops_pallidus	GCA_007556475.1_ZoPa_MNHNZO2015-572_v1.0_genomic.fna	379821	Scaffold	158	1943
