## Supplementary Data 3 for "Transposable elements drive the evolution of metazoan zinc finger genes": results.RF_out.txt (part 1 of 3)

Name	p1	p2	p3	p4	p5	p6	p7	p8	p9	p10	p11	p12	A1	C1	G1	T1	A2	C2	G2	T2	A3	C3	G3	T3	A4	C4	G4	T4	Bind	Accuracy
CM002885.2_36021281-36022202(-)_1|1|1x0;1;1	I	Y	S	T	N	R	P	A	A	M	E	G	-0.524841776211117	-0.444058573371118	-0.400325921652881	-0.474691533642182	-0.718264196046932	-0.643950795543532	-0.355815244376259	-0.0651569245262236	-0.641084848551619	-0.787382195194698	0.336613056549742	-0.596680359408869	0	0	0	0	0.276	0
CM002885.2_36021281-36022202(-)_1|1|1x0;2;2	Q	A	V	W	A	N	Q	A	E	L	E	R	-0.451668066862298	-0.544840540202826	0.199999383624997	-0.574078427539012	-0.261417631273258	-0.0533862966278457	-0.303927061400533	-0.146638272285509	-0.352246959896806	-0.371083830940998	-0.457018669748643	-0.322790016810935	0	0	0	0	0.17	0
CM002885.2_36021281-36022202(-)_1|1|1x0;3;3	G	Y	L	S	K	T	A	N	K	L	I	E	-0.161781088004119	-0.303345215779935	-0.18852640773245	-0.389975544493327	-0.314911078332915	-0.303280946116995	-0.0211613565823344	-0.34530348624697	-0.301148958144644	-0.368793141117068	-0.0930391859366917	-0.0787957181639312	0	0	0	0	0.072	0
CM002885.2_36021281-36022202(-)_1|1|1x0;4;4	S	Y	S	C	K	R	K	D	N	L	N	L	-0.491270813428915	-0.436042983352575	-0.590927261390071	0.104736197679179	0.302351265211129	-0.609447395257195	-0.70716921943186	-0.762858472579397	-1.27278609158824	-1.2503168159473	0.606684314221227	-1.18287369488741	0	0	0	0	0.616	0
CM002885.2_36021281-36022202(-)_1|1|1x0;5;5	P	F	T	T	T	H	P	F	V	Y	S	R	-0.411251112293505	-0.683382694010646	0.268255888213913	-0.844720404152592	-0.556685539175709	-0.24795813802019	-0.634016112513446	-0.078874146971458	-0.622376765131318	-0.747477267709001	-0.495649786074825	0.481740115538262	0	0	0	0	0.22	0
CM002885.2_41604864-41605668(+)_1|1|1x0;1;1	G	K	V	F	S	Q	P	G	T	L	L	L	-0.256495603223348	-0.416748233575347	-0.513292170240782	-0.812760018231231	-0.743791266085729	-0.228672141375061	-0.812803608710171	0.151200252881878	0.432171043656766	-0.716401069125116	-0.748440756303134	-0.683478808342102	0	0	0	0	0.488	0
CM002885.2_41604864-41605668(+)_1|1|1x0;2;2	G	K	R	F	S	Q	A	S	S	L	K	R	-0.637537519110112	-0.776369191411345	0.510724798309693	-0.888107441402006	-0.771369780810936	-0.528234541348983	-0.81528094339667	0.0870432127824573	0.413305756892375	-0.755405684383695	-0.757726353026557	-0.600420784700877	0	0	0	0	0.912	0
CM002885.2_41604864-41605668(+)_1|1|1x0;3;3	G	K	H	F	S	D	Q	S	N	L	K	K	-0.507753460059429	-0.671944871680955	-0.372285823434849	-0.62813937046282	0.515884855538546	-0.633954632060482	-0.754567719622236	-0.799518555228049	-0.775010097003333	0.501230951227065	-0.833371050360513	-0.697590026446302	0	0	0	0	0.84	0
CM002885.2_41604864-41605668(+)_1|1|1x0;4;4	G	K	M	F	N	Q	S	S	N	L	K	T	-0.116562271017507	-0.447813512178584	-0.735969096876058	-0.789538613114059	-0.014193507772949	-0.748909284203533	-0.659376351768252	-0.76251572570889	0.0463116984891543	-0.677770346121267	-0.775148539049241	-0.683637901440328	0	0	0	0	0.768	0
CM002885.2_41604864-41605668(+)_1|1|1x0;5;5	G	R	M	F	A	H	K	Y	I	L	V	K	-0.287656773185536	-0.510693006186291	-0.270609373214991	-0.17670113900456	-0.48350280588254	-0.212902390501224	-0.32615094983736	-0.160908347822904	-0.433567471760512	-0.403716364909459	-0.0430558613202862	-0.128383579243779	0	0	0	0	0.314	0
CM002885.2_44020774-44022235(-)_1|1|1x0;1;1	G	K	T	F	L	R	A	C	D	L	K	A	-0.378054443075231	-0.316577923629451	-0.637431879365027	-0.326071018690875	-0.650677139279952	-0.00553221673356022	-0.648338645722507	-0.613434254735383	-0.815413875551017	-0.75717251809912	0.258960313664809	-0.47238263095795	0	0	0	0	0.29	0
CM002885.2_44020774-44022235(-)_1|1|1x0;2;2	N	Q	T	F	A	Y	N	F	E	L	K	V	-0.14441257194959	-0.43622015517104	-0.0212497837105915	-0.229610007801762	-0.427820484311015	-0.287967322170144	-0.390338820458175	0.0874125552554822	-0.574568813269598	-0.50800477730051	-0.280525431329885	0.17727963490351	0	0	0	0	0.198	0
CM002885.2_44020774-44022235(-)_1|1|1x0;3;3	G	K	A	F	A	R	M	S	N	F	R	Q	-0.195925603984627	-0.502646504985937	-0.751331956647664	-0.661321693459148	-0.157184415584067	-0.720358375864765	-0.604412360064639	-0.6247765351132	-0.729682559332198	-0.79234740744309	0.351409426485002	-0.786903011090954	0	0	0	0	0.4	0
CM002885.2_44020774-44022235(-)_1|1|1x0;4;4	G	M	R	F	N	R	A	T	N	L	R	V	-0.160655575794506	-0.452885816538097	-0.635411309681613	-0.608686337258301	-0.0178275042061316	-0.710633726513272	-0.584140404541256	-0.431571140502769	-0.654497149905123	-0.76365508645668	0.458939532475746	-0.67238449842441	0	0	0	0	0.538	0
CM002885.2_44020774-44022235(-)_1|1|1x0;5;5	T	K	T	F	L	N	P	R	Q	M	K	S	-0.288272035014204	-0.565175719911634	-0.289734978975331	-0.0234370856578738	-0.316050019867723	-0.587336103671855	-0.187341859235447	-0.222490666164196	-0.403088854363796	-0.165572396631991	-0.159600159980057	-0.192059389689662	0	0	0	0	0.092	0
CM002885.2_44040757-44041768(-)_1|1|1x0;1;1	G	K	N	F	T	Q	A	C	N	L	K	V	-0.14022707487182	-0.470566587357276	-0.586076994949241	-0.780527999540455	0.24159893981203	-0.673459100460679	-0.62369599155148	-0.657365412130428	0.0638569451912556	-0.686500240191721	-0.70353049962783	-0.587420667734112	0	0	0	0	0.708	0
CM002885.2_44040757-44041768(-)_1|2|1x0;1;2	G	N	K	F	S	R	L	W	N	L	K	L	-0.435142317231808	-0.338324095902645	-0.51400425119383	-0.403384255026203	0.0102727784837378	-0.692433201859909	-0.605217172685094	-0.198468097945589	-1.05201379771763	-0.948646898743725	0.410680637609221	-0.727757764948643	0	0	0	0	0.468	0
CM002885.2_44040757-44041768(-)_1|2|1x0;2;3	S	K	S	F	T	R	A	D	I	L	K	V	-0.386982493116657	-0.646681444301099	-0.366187404915882	-0.434390651442833	-0.552314146006041	-0.167138123076654	-0.746360695524257	-0.175843492325499	-1.0155995276737	-0.972817038218071	0.498805626795468	-0.934466705683319	0	0	0	0	0.662	0
CM002885.2_44040757-44041768(-)_1|2|1x0;3;4	G	L	S	F	K	R	L	D	H	L	R	S	-0.483764426459168	-0.52708394955159	-0.860793651589559	-0.161802846736133	-0.618065960963461	-0.79414335706719	0.248610241247741	-0.836176891193659	-0.880040346564878	-0.735250427827967	0.572162456310517	-0.861477176325847	0	0	0	0	0.606	0
CM002885.2_44062078-44064250(+)_1|1|1x0;1;1	G	R	I	L	S	N	A	S	A	L	E	N	-0.116168697219128	-0.513917826859868	-0.121001497296599	-0.614154359913243	-0.306863556392493	-0.339890225504685	-0.343118065029947	-0.0736115584496605	-0.171793873299708	-0.385239871556059	-0.389718550704653	-0.272286885817904	0	0	0	0	0.102	0
CM002885.2_44062078-44064250(+)_1|1|1x0;2;2	G	K	A	F	P	S	V	R	G	L	N	R	-0.604413431946324	-0.928970469333496	0.403834557184223	-0.858249226510933	-0.509908575414196	-0.69446162433554	-0.231887239854362	0.107757843825073	-0.791579079988334	-0.144742238137035	-0.390770660666472	-0.535727416260255	0	0	0	0	0.32	0
CM002885.2_44062078-44064250(+)_1|1|1x0;3;3	G	K	S	F	V	Y	H	F	T	L	T	K	-0.270128958251154	-0.557524849703932	-0.136989476152221	-0.343423032765443	-0.554012465264381	-0.185499542575332	-0.494461232246682	-0.0421117494437216	-0.613079523458614	-0.444338663404031	-0.609840206474502	0.311359397198157	0	0	0	0	0.152	0
CM002885.2_44062078-44064250(+)_1|1|1x0;4;4	G	K	R	F	L	A	K	A	D	R	S	T	-0.166851976241896	-0.262977787287563	-0.299041228418624	-0.166121059538565	-0.178400999826479	0.0849413603528178	-0.366594557085327	-0.484989625311473	-0.40931427226555	-0.335051111651039	-0.249475989394079	0.0384714512407894	0	0	0	0	0.282	0
CM002885.2_44062078-44064250(+)_1|1|1x0;5;5	G	K	R	F	K	H	R	V	A	L	N	M	-0.440989853212389	-0.1475466310045	-0.60493508140473	0.0685447336437414	-0.155137376438235	-0.411306584033809	-0.0411501089698112	-0.0619033160870064	-0.333012823202018	-0.136973036192285	-0.0868603552915831	-0.254117049100563	0	0	0	0	0.252	0
CM002885.2_44062078-44064250(+)_1|1|1x0;6;6	E	K	G	F	V	D	L	G	N	F	K	R	-0.600576009147834	-0.906786839866059	0.421259056186485	-1.04143141261367	0.535189353887865	-0.940754530718116	-1.05391762501952	-1.1344904320116	-0.785879568433718	0.441135290700539	-0.881964407067129	-0.694312765258433	0	0	0	0	0.404	0
CM002885.2_44062078-44064250(+)_1|1|1x0;7;7	G	K	R	F	T	Q	S	A	H	L	K	K	-0.38489366412844	-0.615612233475435	-0.635604482278679	-0.154941373446767	-0.891504509869908	-0.995259898741503	0.532204331933359	-0.87088811155567	0.52230124075869	-1.02339591282304	-0.961432355687644	-0.84553357826116	0	0	0	0	0.936	0
CM002885.2_54606305-54607976(+)_1|1|1x0;1;1	G	K	C	F	S	A	K	Q	K	L	E	T	-0.178285074305623	-0.203676893150444	-0.218938254548801	-0.455830637657729	-0.157049312775775	-0.403977561752049	0.0437830805932406	-0.470852705895074	-0.315057820275664	-0.34308223759373	-0.157524766450066	0.00540107365894704	0	0	0	0	0.206	0
CM002885.2_54606305-54607976(+)_1|1|1x0;2;2	G	K	G	F	T	Q	Q	G	Q	I	K	T	-0.107104744768299	-0.571299459512904	-0.622238931930907	-0.738367683144966	-0.471008832904387	-0.760543725572389	-0.639425487064484	-0.22403197543564	0.367404754944461	-0.710689946112364	-0.670538387420269	-0.669574127596459	0	0	0	0	0.292	0
CM002885.2_54606305-54607976(+)_1|1|1x0;3;3	D	K	S	V	T	S	K	Q	S	L	K	S	-0.413444673024647	-0.425029902663463	-0.642092474845051	-0.1596594003086	-0.375566065206283	-0.454511957245427	-0.420681880786161	-0.193248330925921	-0.383657869854459	-0.518493355093589	-0.522931763440562	-0.0880949766939435	0	0	0	0	0.318	0
CM002885.2_54606305-54607976(+)_1|1|1x0;4;4	G	M	I	F	S	Q	L	G	Y	L	K	R	-0.604762184727213	-0.874096394177622	0.232068845184146	-0.77284477731037	-0.309339115390046	-0.394557252756914	-0.665601978134026	-0.670253208899336	0.17401618455462	-0.274901170124166	-0.775640761913302	-0.614463432804438	0	0	0	0	0.394	0
CM002885.2_54606305-54607976(+)_1|1|1x0;5;5	G	K	R	Y	K	V	K	Q	S	L	E	S	-0.259732941253107	-0.604132697782549	-0.42710890741108	-0.585313661860526	-0.620132981698061	-0.443254486856968	-0.555541125678768	-0.0594056493572201	-0.533782377370086	-0.657026155361914	-0.420875764201342	0.271855547180748	0	0	0	0	0.186	0
CM002885.2_54606305-54607976(+)_1|1|1x0;6;6	G	K	G	F	T	A	K	Q	C	L	K	S	-0.157310138209056	-0.272511028737314	-0.182204005390684	-0.282746093987763	-0.28055980206285	-0.152554266632989	-0.17809363194557	-0.0590755235905534	-0.294157951300021	-0.389943147960321	-0.241642576014154	0.0952879076336986	0	0	0	0	0.314	0
CM002885.2_54606305-54607976(+)_1|1|1x0;7;7	E	M	S	F	T	H	Q	Q	S	L	K	R	-0.569079516964906	-0.729230282118893	0.478002829801034	-0.806604244407931	-0.636861150104743	-0.470442864269925	-0.73139807392102	0.0963045356558831	-0.577843453108253	-0.766703905719816	-0.545367855496084	0.463413261025057	0	0	0	0	0.53	0
CM002885.2_54606305-54607976(+)_1|1|1x0;8;8	G	K	S	F	S	V	K	Q	S	L	E	S	-0.259732941253107	-0.604132697782549	-0.42710890741108	-0.585313661860526	-0.620132981698061	-0.443254486856968	-0.555541125678768	-0.0594056493572201	-0.533782377370086	-0.657026155361914	-0.420875764201342	0.271855547180748	0	0	0	0	0.224	0
CM002885.2_54606305-54607976(+)_1|1|1x0;9;9	G	K	G	F	A	V	K	Q	N	L	E	S	-0.299380888474107	-0.626972454739586	-0.431122585349566	-0.566065008052865	0.157192839105961	-0.75350697013241	-0.472711568451546	-0.741405677593557	-0.753258367031884	-0.647464858743894	-0.381921649997204	0.373978802800398	0	0	0	0	0.356	0
CM002885.2_54606305-54607976(+)_1|1|1x0;10;10	G	K	R	F	T	V	K	Q	S	L	E	S	-0.259732941253107	-0.604132697782549	-0.42710890741108	-0.585313661860526	-0.620132981698061	-0.443254486856968	-0.555541125678768	-0.0594056493572201	-0.533782377370086	-0.657026155361914	-0.420875764201342	0.271855547180748	0	0	0	0	0.27	0
CM002885.2_54606305-54607976(+)_1|1|1x0;11;11	D	K	T	F	T	V	K	H	K	L	E	Y	-0.293257137623632	-0.40511907691902	-0.317642337542223	-0.310645277654224	-0.445121306096869	-0.459708334717771	0.152178427471777	-0.386666571340261	-0.307676277161324	-0.405722022877423	-0.237733574363909	-0.00615405998812221	0	0	0	0	0.244	0
CM002885.2_54606305-54607976(+)_1|1|1x0;12;12	G	N	S	Y	A	L	R	N	H	L	E	R	-0.76184793131183	-0.991799610350739	0.472562166257297	-0.772893732957544	-0.257810775018407	-0.984335868553813	0.0991074488122456	-0.980252272108604	-0.375439862110931	-0.639942023685738	-0.440787852666354	0.278625069516187	0	0	0	0	0.342	0
CM002885.2_54606305-54607976(+)_1|1|1x0;13;13	A	K	R	F	T	M	K	Q	S	L	K	S	-0.16058589627053	-0.377105196454825	-0.501160242064607	-0.351684191131107	-0.427841486378192	-0.317949268344772	-0.246559495923119	-0.0906149119621595	-0.213089427199672	-0.458568059699269	-0.139166213983005	0.139329892701619	0	0	0	0	0.512	0
CM002885.2_54606305-54607976(+)_1|1|1x0;14;14	G	K	R	F	T	V	K	Q	S	L	E	S	-0.259732941253107	-0.604132697782549	-0.42710890741108	-0.585313661860526	-0.620132981698061	-0.443254486856968	-0.555541125678768	-0.0594056493572201	-0.533782377370086	-0.657026155361914	-0.420875764201342	0.271855547180748	0	0	0	0	0.27	0
CM002885.2_54606305-54607976(+)_1|1|1x0;15;15	G	K	S	Y	T	L	R	Q	S	L	E	T	-0.10459638531951	-0.258695372901615	-0.19487254172697	-0.391364320744201	-0.322593307675316	-0.322505122701623	-0.384280167445462	-0.154755595569563	-0.405607375635935	-0.61596521560381	-0.517878944828338	0.308028122137951	0	0	0	0	0.15	0
CM002885.2_54606305-54607976(+)_1|2|1x0;1;16	G	R	S	F	T	V	K	Q	N	L	H	V	-0.311306178084858	-0.527168074427918	-0.4739429726201	-0.727034967995925	0.375328376069157	-0.68081328448972	-0.687079437596332	-0.745012039343798	-0.827225813308964	-0.646301880630715	-0.518027382161286	0.421917351597519	0	0	0	0	0.518	0
CM002885.2_54606305-54607976(+)_1|2|1x0;2;17	G	K	R	F	T	Q	H	G	Q	L	N	R	-0.619236293906995	-0.895125711364044	0.351610049738629	-0.857888790181996	-0.390212294368794	-0.886641523889225	-0.842867374212723	-0.200577277893868	0.410004407584363	-0.749058382371964	-0.83694182664556	-0.633733035417514	0	0	0	0	0.664	0
CM002885.2_54612902-54613379(+)_1|1|1x0;1;1	G	K	S	F	A	E	R	H	N	L	K	I	-0.254961842983036	-0.523444189851553	-0.314899334338375	-0.157127340383218	0.190177129476074	-0.681919935107219	-0.443412874343708	-0.526742439858266	-0.50793624244329	-0.246160764662195	-0.453958532787859	-0.142427952685276	0	0	0	0	0.418	0
CM002885.2_58594773-58595793(-)_1|1|1x0;1;1	K	K	T	F	R	K	L	G	N	L	L	K	-0.364844996054231	-0.3645836572627	-0.44389931107538	-0.321663140273896	0.225776549196516	-0.581721142724286	-0.540983913380633	-0.615775032474142	-0.613819525618481	-0.246416152524241	-0.15697854787514	-0.571581604754781	0	0	0	0	0.114	0
CM002885.2_58594773-58595793(-)_1|1|1x0;2;2	D	I	S	F	P	T	L	K	E	R	R	V	-0.210168395225991	-0.247861771004273	-0.0647421740543419	-0.202426443343052	-0.04880294958686	-0.0335906005034824	-0.0986059491063699	-0.127159445739036	-0.322905973775193	-0.221719340456431	-0.020649933823809	-0.102585945303761	0	0	0	0	0.176	0
CM002885.2_58594773-58595793(-)_1|1|1x0;3;3	G	K	V	S	F	S	S	G	N	L	K	T	-0.12848875775536	-0.549260812281954	-0.652755674058809	-0.607339766281554	0.375376776520183	-0.760054707261995	-0.635012973070431	-0.784500153885777	-0.57395471795201	-0.704345994238191	-0.473238328661047	-0.29372412330601	0	0	0	0	0.322	0
CM002885.2_58594773-58595793(-)_1|1|1x0;4;4	D	K	H	F	S	T	K	Q	S	M	M	V	-0.274079923731329	-0.293383157621153	-0.554153462249702	-0.467261183410838	-0.399390389831046	-0.472531418982262	-0.295980073906149	-0.231441890289491	-0.461027217870465	-0.597010128818275	-0.433466288071032	0.183472890435003	0	0	0	0	0.432	0
CM002885.2_58594773-58595793(-)_1|1|1x0;5;5	V	K	T	F	R	D	G	S	H	F	K	T	-0.453629810139314	-0.478649123785386	-0.332260254189027	-0.427916409790598	-0.164224728170296	-0.772557556844034	0.188321338430576	-0.724358816681874	-0.324303888857588	0.0740134688241627	-0.550902949252747	-0.455633983640292	0	0	0	0	0.462	0
CM002885.2_58594773-58595793(-)_1|1|1x0;6;6	G	K	T	F	K	Q	P	I	C	L	I	S	-0.155530733563669	-0.3117575761072	-0.313714224593729	-0.4198810859439	-0.456932249829473	-0.143957664813152	-0.38437964250126	-0.0654895339431326	0.318140117305098	-0.553182768368302	-0.557074309526383	-0.490587212657004	0	0	0	0	0.22	0
CM002885.2_58594773-58595793(-)_1|1|1x0;7;7	D	K	R	F	R	Q	I	A	H	L	K	R	-0.577796489338546	-0.753238848460292	0.23733733224047	-0.770754187985819	-0.650042394998782	-0.872961179394321	0.448136922354549	-0.713014122634835	0.467855539141503	-0.848354284459524	-0.782753149531086	-0.625292899276986	0	0	0	0	0.76	0
CM002885.2_58594773-58595793(-)_1|1|1x0;8;8	G	K	S	F	S	D	P	A	H	F	R	V	-0.362678625250896	-0.47040657197024	-0.381800489502979	-0.414443595766065	-0.4384085400515	-0.710478675849945	0.122446684350438	-0.624977915746407	-0.484075960843651	-0.122162343433418	-0.564361005860291	-0.514533231165554	0	0	0	0	0.368	0
CM002885.2_58594773-58595793(-)_1|1|1x0;9;9	G	R	S	F	R	Q	H	T	N	L	L	K	-0.203776779137409	-0.693866216893055	-0.531611815432202	-0.731911447714791	0.271554061749319	-0.627116492484161	-0.731659325054356	-0.632506410908317	0.216518228684002	-0.58857404446996	-0.744752920820455	-0.626130545317202	0	0	0	0	0.508	0
CM002885.2_58594773-58595793(-)_1|1|1x0;10;10	D	K	M	F	A	R	S	D	V	L	K	I	-0.447061700609147	-0.602311354340751	-0.347609807694161	-0.359074358680822	-0.782609155546405	-0.320520847235112	-0.831959582516816	0.0709819670849674	-0.9162593288926	-0.785657588559582	0.566783677669473	-0.84253266765009	0	0	0	0	0.708	0
CM002885.2_58594773-58595793(-)_1|1|1x0;11;11	G	E	R	F	A	Y	L	G	G	F	Q	T	-0.0875554542355178	-0.474901574830659	-0.369919076523283	-0.344691101025593	-0.357205345537329	-0.536860071545698	-0.319301962752941	-0.0827606275106239	-0.344164562843201	-0.615344281449993	-0.546661745879911	0.213943944833962	0	0	0	0	0.174	0
CM002885.2_58605132-58606218(+)_1|1|1x0;1;1	G	K	A	Y	T	C	Q	S	Y	L	L	I	-0.279856748066178	-0.469964597489938	-0.479275296245259	0.0390059887485682	-0.239718247228259	-0.403940093610523	-0.458687073160474	-0.260300029849839	-0.335633713460055	-0.19480922789507	-0.434050295384143	-0.316393863079089	0	0	0	0	0.118	0
CM002885.2_58605132-58606218(+)_1|1|1x0;2;2	R	K	C	F	P	T	L	Q	E	R	K	L	-0.269051793541913	-0.380521877427339	-0.0256302033666851	-0.166175313162335	-0.297121467471387	-0.244665195759109	-0.0302263724041727	0.0431161911437104	-0.485727602730007	-0.453041686544994	-0.0568074015042126	0.0830391748736095	0	0	0	0	0.218	0
CM002885.2_58605132-58606218(+)_1|1|1x0;3;3	G	K	N	F	L	L	S	N	Q	L	K	V	-0.13116791655315	-0.548875604072078	-0.0577358486610177	-0.379449715243046	-0.12630259509933	-0.582299769439398	-0.368804910535765	-0.144137354105843	-0.39763564177975	-0.427423306388816	-0.235194423202487	0.136951898707099	0	0	0	0	0.134	0
CM002885.2_58605132-58606218(+)_1|1|1x0;4;4	N	K	S	F	S	T	K	G	N	L	E	A	-0.212194018458058	-0.515983795722854	-0.691267238070854	-0.69164300999758	0.443777672065945	-0.786389752906789	-0.582629111890788	-0.806673817590508	-0.67678569624722	-0.717252960990816	-0.661626397842281	0.514693208143812	0	0	0	0	0.532	0
CM002885.2_58605132-58606218(+)_1|1|1x0;5;5	E	M	S	F	N	H	K	P	H	M	K	N	-0.232990829041309	-0.527116280567574	-0.339241024182505	-0.416610902840008	-0.447449699268929	-0.697826640626019	0.111645564785948	-0.658948945688557	-0.463897189332434	-0.641828734064024	-0.522952382441128	0.119690823148515	0	0	0	0	0.414	0
CM002885.2_58605132-58606218(+)_1|1|1x0;6;6	G	K	T	F	G	N	M	T	S	L	R	S	-0.343485921884949	-0.276877625021792	-0.588643834636336	-0.218312671457463	-0.63582842772488	-0.63281871068084	-0.323320570696122	-0.084067424147967	-0.453779410665663	-0.459145210378087	-0.551199826676549	-0.0312271499099528	0	0	0	0	0.122	0
CM002885.2_58605132-58606218(+)_1|1|1x0;7;7	D	K	R	F	R	Q	K	S	A	L	T	S	-0.312694631022195	-0.528742813340517	-0.687392055464374	-0.598076761108246	-0.71499281824214	-0.746139747372618	-0.681008795720145	0.329658427930562	0.420021043465417	-0.77144638944916	-0.751863925995681	-0.662972489534546	0	0	0	0	0.574	0
CM002885.2_58605132-58606218(+)_1|1|1x0;8;8	G	M	R	F	Y	I	Q	A	Q	M	V	Y	-0.267029183951309	-0.495166688792869	-0.286653680266159	-0.203113368714961	-0.239564754111077	-0.450488329928633	-0.258272111966008	-0.119672940994241	-0.205566047677647	-0.449168691667682	-0.31689564148435	0.0562117445091264	0	0	0	0	0.148	0
CM002885.2_58605132-58606218(+)_1|1|1x0;9;9	G	R	S	F	N	K	P	G	I	L	I	N	-0.181053633802287	-0.44822405081799	-0.0200677857384383	-0.458357369478301	-0.358047589413378	-0.165688388826973	-0.242680663133683	0.023015611757834	-0.528728192862051	-0.738045449677826	0.100219321608819	-0.43492692196993	0	0	0	0	0.11	0
CM002885.2_58605132-58606218(+)_1|1|1x0;10;10	D	K	T	F	A	R	S	D	V	L	K	T	-0.396093597098854	-0.513929073034592	-0.222373021851926	-0.224420649258613	-0.43796081412354	-0.32180443129877	-0.723170765865248	-0.0750932231150221	-0.995409028008656	-1.01196784885476	0.537531696120638	-0.933890997904464	0	0	0	0	0.71	0
CM002885.2_58605132-58606218(+)_1|1|1x0;11;11	E	E	R	F	A	Y	L	G	S	F	Q	S	-0.34287397796096	-0.528652435377712	-0.451801259049109	-0.386521535202789	-0.5862618177543	-0.570432191431383	-0.460727997318051	0.0581665010123692	-0.467394002952823	-0.695876008323243	-0.641012831672007	0.206030091960517	0	0	0	0	0.186	0
CM002885.2_58611949-58612996(+)_1|1|1x0;1;1	G	K	P	Y	A	S	R	R	D	L	E	V	-0.407629518372978	-0.360343505114557	-0.451539432450224	-0.248907036472502	-0.63972922131702	-0.0823123878899656	-0.445467122130923	-0.511606069714075	-0.51333137284556	-0.0872686354270625	-0.352956013017882	-0.330758729270408	0	0	0	0	0.128	0
CM002885.2_58611949-58612996(+)_1|1|1x0;2;2	H	R	C	F	P	T	L	E	E	K	K	L	-0.327913455067728	-0.481183153228291	0.0826078862112646	-0.0321227889497757	-0.231389950261032	-0.0900600286805043	-0.0695025803593623	0.0417091061947552	-0.418413035022117	-0.440289250819851	0.0365491613767714	-0.182686784857231	0	0	0	0	0.22	0
CM002885.2_58611949-58612996(+)_1|1|1x0;3;3	G	K	N	F	V	T	P	S	S	L	A	I	-0.262066818543666	-0.489496083176128	-0.490560592614677	-0.556064488728776	-0.536554818439198	-0.578722136443312	-0.564903224652425	-0.000697374216157572	-0.371403122627785	-0.685962670576409	-0.523501152470531	0.0490963170522221	0	0	0	0	0.166	0
CM002885.2_58611949-58612996(+)_1|1|1x0;4;4	N	K	S	F	S	T	K	A	N	L	E	V	-0.241641605941443	-0.516068678284177	-0.524959856454419	-0.612413988696252	0.262929044986786	-0.78807443726473	-0.422105626966388	-0.699343935697169	-0.529788457664955	-0.650544830916445	-0.617021350609559	0.173372743352876	0	0	0	0	0.374	0
CM002885.2_58611949-58612996(+)_1|1|1x0;5;5	E	K	S	F	C	H	G	S	Q	L	K	N	-0.134451238115489	-0.724505918882655	-0.418676978369914	-0.459485741994138	-0.590391238057011	-0.567205469308743	-0.636248821486943	-0.349855314097843	-0.686718489725429	-0.631767982951805	-0.567933616093517	0.387427740521033	0	0	0	0	0.288	0
CM002885.2_58611949-58612996(+)_1|1|1x0;6;6	G	K	T	F	A	K	S	G	T	L	N	S	-0.235378714877534	-0.328089828809742	-0.427431778200792	-0.181031600828441	-0.488937748454017	-0.203033490196344	-0.200058421418126	-0.135182335241551	-0.289203386670317	-0.516019851273279	0.0950617872547385	-0.32380960307926	0	0	0	0	0.408	0
CM002885.2_58611949-58612996(+)_1|1|1x0;7;7	D	K	R	F	R	Y	K	P	S	L	F	T	-0.453516332974987	-0.449469833710564	-0.631777157515372	-0.236205316856157	-0.307489728036543	-0.606839327527276	-0.490440424856927	-0.371462953284275	-0.493644236477679	-0.690909314181265	-0.556878179891942	0.0103651215775393	0	0	0	0	0.348	0
CM002885.2_58611949-58612996(+)_1|1|1x0;8;8	G	M	S	F	M	T	T	K	Q	L	T	Y	-0.246210047673601	-0.342151320786535	-0.243614062916399	-0.103528696956912	-0.199655241353141	-0.379414097008743	-0.166162590727586	-0.249841973463974	-0.256211535280787	-0.302319632900865	-0.106921849858223	-0.0774184033046697	0	0	0	0	0.174	0
CM002885.2_58611949-58612996(+)_1|1|1x0;9;9	G	R	G	F	S	Q	P	G	I	L	I	N	-0.133405793552647	-0.709521460982509	-0.124938023045163	-0.811544071634445	-0.661053516350956	-0.0580956191910906	-0.754406484934773	0.0591829951288661	0.218184070288118	-0.990021824250929	-0.462884046354928	-0.877153378762293	0	0	0	0	0.392	0
CM002885.2_58611949-58612996(+)_1|1|1x0;10;10	D	K	T	F	A	R	S	D	V	M	K	T	-0.396093597098854	-0.513929073034592	-0.222373021851926	-0.224420649258613	-0.43796081412354	-0.32180443129877	-0.723170765865248	-0.0750932231150221	-0.995409028008656	-1.01196784885476	0.537531696120638	-0.933890997904464	0	0	0	0	0.714	0
CM002885.2_58611949-58612996(+)_1|1|1x0;11;11	G	E	R	F	A	Y	L	G	S	F	Q	S	-0.34287397796096	-0.528652435377712	-0.451801259049109	-0.386521535202789	-0.5862618177543	-0.570432191431383	-0.460727997318051	0.0581665010123692	-0.467394002952823	-0.695876008323243	-0.641012831672007	0.206030091960517	0	0	0	0	0.182	0
CM002885.2_58617285-58618380(+)_1|1|1x0;1;1	G	K	A	F	A	C	Q	S	Y	L	L	I	-0.279856748066178	-0.469964597489938	-0.479275296245259	0.0390059887485682	-0.239718247228259	-0.403940093610523	-0.458687073160474	-0.260300029849839	-0.335633713460055	-0.19480922789507	-0.434050295384143	-0.316393863079089	0	0	0	0	0.116	0
CM002885.2_58617285-58618380(+)_1|1|1x0;2;2	R	K	C	F	P	T	L	Q	E	R	K	L	-0.269051793541913	-0.380521877427339	-0.0256302033666851	-0.166175313162335	-0.297121467471387	-0.244665195759109	-0.0302263724041727	0.0431161911437104	-0.485727602730007	-0.453041686544994	-0.0568074015042126	0.0830391748736095	0	0	0	0	0.218	0
CM002885.2_58617285-58618380(+)_1|1|1x0;3;3	G	K	N	F	L	L	S	N	Q	L	K	V	-0.13116791655315	-0.548875604072078	-0.0577358486610177	-0.379449715243046	-0.12630259509933	-0.582299769439398	-0.368804910535765	-0.144137354105843	-0.39763564177975	-0.427423306388816	-0.235194423202487	0.136951898707099	0	0	0	0	0.134	0
CM002885.2_58617285-58618380(+)_1|1|1x0;4;4	N	K	S	F	S	T	K	A	N	L	E	V	-0.241641605941443	-0.516068678284177	-0.524959856454419	-0.612413988696252	0.262929044986786	-0.78807443726473	-0.422105626966388	-0.699343935697169	-0.529788457664955	-0.650544830916445	-0.617021350609559	0.173372743352876	0	0	0	0	0.374	0
CM002885.2_58617285-58618380(+)_1|1|1x0;5;5	K	K	S	F	N	Y	K	S	Y	M	K	N	-0.129084823993545	-0.490273024195925	-0.272501634326994	-0.4886578463234	-0.413799152745823	-0.339212271721661	-0.326856777842375	-0.351088206295587	-0.50461565411529	-0.410651097517155	-0.410644109359756	0.159157519579894	0	0	0	0	0.252	0
CM002885.2_58617285-58618380(+)_1|1|1x0;6;6	G	K	T	F	K	T	N	N	S	L	N	S	-0.302008724956396	-0.436912107654448	-0.266787560537617	-0.391207680518931	-0.367800507898236	-0.588212500009208	-0.3913095073643	0.087432234095088	-0.346532732302179	-0.609991042701475	-0.391730552773759	0.0955421216460839	0	0	0	0	0.162	0
CM002885.2_58617285-58618380(+)_1|1|1x0;7;7	D	K	R	F	R	M	K	A	N	L	N	V	-0.0747963425773736	-0.476395280886816	-0.573262415015073	-0.54552099673227	0.238202636579498	-0.655537693207436	-0.412413450861942	-0.556587973929965	-0.243575858053714	-0.449040854604435	-0.0473051281723008	-0.0522903630586804	0	0	0	0	0.414	0
CM002885.2_58617285-58618380(+)_1|1|1x0;8;8	G	K	R	V	K	T	S	T	E	L	V	C	-0.105395775649078	-0.302612399476631	-0.249950701349895	-0.219140413404119	-0.179724708215461	-0.037601343217831	-0.103002517041669	0.00754270095930461	-0.390522716282481	-0.337051875164341	-0.0965145797285076	0.00530473954946178	0	0	0	0	0.212	0
CM002885.2_58617285-58618380(+)_1|1|1x0;9;9	G	R	S	F	S	K	P	T	I	L	I	N	-0.157930626901877	-0.496024640224478	-0.0937256341883003	-0.422240076510175	-0.404038625361235	-0.0946783102126499	-0.189384363557472	-0.0791243628852891	-0.448773147463337	-0.618057065777558	0.108255194327891	-0.43916503522155	0	0	0	0	0.058	0
CM002885.2_58617285-58618380(+)_1|1|1x0;10;10	D	K	T	F	A	R	S	D	V	L	K	T	-0.396093597098854	-0.513929073034592	-0.222373021851926	-0.224420649258613	-0.43796081412354	-0.32180443129877	-0.723170765865248	-0.0750932231150221	-0.995409028008656	-1.01196784885476	0.537531696120638	-0.933890997904464	0	0	0	0	0.71	0
CM002885.2_58617285-58618380(+)_1|1|1x0;11;11	E	E	R	F	A	Y	L	G	S	F	Q	S	-0.34287397796096	-0.528652435377712	-0.451801259049109	-0.386521535202789	-0.5862618177543	-0.570432191431383	-0.460727997318051	0.0581665010123692	-0.467394002952823	-0.695876008323243	-0.641012831672007	0.206030091960517	0	0	0	0	0.186	0
CM002885.2_58624207-58625299(+)_1|1|1x0;1;1	G	K	T	Y	T	C	Q	S	Y	F	L	I	-0.279856748066178	-0.469964597489938	-0.479275296245259	0.0390059887485682	-0.239718247228259	-0.403940093610523	-0.458687073160474	-0.260300029849839	-0.335633713460055	-0.19480922789507	-0.434050295384143	-0.316393863079089	0	0	0	0	0.076	0
CM002885.2_58624207-58625299(+)_1|1|1x0;2;2	R	K	C	F	P	T	L	Q	E	R	K	L	-0.269051793541913	-0.380521877427339	-0.0256302033666851	-0.166175313162335	-0.297121467471387	-0.244665195759109	-0.0302263724041727	0.0431161911437104	-0.485727602730007	-0.453041686544994	-0.0568074015042126	0.0830391748736095	0	0	0	0	0.218	0
CM002885.2_58624207-58625299(+)_1|1|1x0;3;3	G	K	N	F	S	L	S	K	E	L	K	V	-0.0650849986228609	-0.194326146226407	-0.0597513876241263	-0.142553378869456	-0.0505292443794146	-0.0362851701156585	-0.129995506403689	-0.0336005705996468	-0.37335389594493	-0.212874644347708	-0.073374400777439	-0.0680141970884665	0	0	0	0	0.182	0
CM002885.2_58624207-58625299(+)_1|1|1x0;4;4	N	K	S	F	S	T	K	A	N	L	E	V	-0.241641605941443	-0.516068678284177	-0.524959856454419	-0.612413988696252	0.262929044986786	-0.78807443726473	-0.422105626966388	-0.699343935697169	-0.529788457664955	-0.650544830916445	-0.617021350609559	0.173372743352876	0	0	0	0	0.374	0
CM002885.2_58624207-58625299(+)_1|1|1x0;5;5	K	K	S	F	N	Y	K	S	Y	M	K	N	-0.129084823993545	-0.490273024195925	-0.272501634326994	-0.4886578463234	-0.413799152745823	-0.339212271721661	-0.326856777842375	-0.351088206295587	-0.50461565411529	-0.410651097517155	-0.410644109359756	0.159157519579894	0	0	0	0	0.252	0
CM002885.2_58624207-58625299(+)_1|1|1x0;6;6	G	K	T	F	T	T	N	N	S	L	N	S	-0.302008724956396	-0.436912107654448	-0.266787560537617	-0.391207680518931	-0.367800507898236	-0.588212500009208	-0.3913095073643	0.087432234095088	-0.346532732302179	-0.609991042701475	-0.391730552773759	0.0955421216460839	0	0	0	0	0.372	0
CM002885.2_58624207-58625299(+)_1|1|1x0;7;7	D	K	R	F	R	T	K	A	S	L	N	V	-0.291804515563247	-0.466046995446009	-0.531524054973641	-0.559727034519563	-0.527294099488992	-0.662785944474381	-0.414662814627367	-0.145080400795676	-0.385244087092431	-0.672170871585481	-0.428726822140339	0.0760759233645861	0	0	0	0	0.368	0
CM002885.2_58624207-58625299(+)_1|1|1x0;8;8	G	K	R	V	K	T	C	T	A	L	V	Y	-0.391270555910459	-0.422610448087969	-0.682559921564519	-0.381585485312476	-0.618025357867836	-0.650340651827929	-0.246872063891951	-0.0328632674083024	-0.333046420174656	-0.730697266911239	-0.467119743345721	-0.0546437044475406	0	0	0	0	0.226	0
CM002885.2_58624207-58625299(+)_1|2|1x0;1;9	G	R	S	F	S	K	P	A	I	L	V	N	-0.257727558908779	-0.50943736119242	-0.0680011940880064	-0.387264802594591	-0.44283907079792	-0.125895012432045	-0.190119993732536	-0.0880395762485781	-0.447996250855024	-0.728027043373614	0.117845334076091	-0.530808460374061	0	0	0	0	0.096	0
CM002885.2_58624207-58625299(+)_1|2|1x0;2;10	D	K	T	F	A	R	S	G	V	L	K	T	-0.199288926135089	-0.511549432739521	-0.292382658305444	-0.634362049187824	-0.528037673483244	-0.420313013538038	-0.576987833508453	-0.0600737475152723	-0.569947864079086	-0.751850779138709	0.372101575648022	-0.599106266850442	0	0	0	0	0.584	0
CM002885.2_58624207-58625299(+)_1|2|1x0;3;11	E	E	R	F	A	Y	L	G	S	F	L	S	-0.34287397796096	-0.528652435377712	-0.451801259049109	-0.386521535202789	-0.5862618177543	-0.570432191431383	-0.460727997318051	0.0581665010123692	-0.467394002952823	-0.695876008323243	-0.641012831672007	0.206030091960517	0	0	0	0	0.198	0
CM002885.2_58630987-58632061(+)_1|1|1x0;1;1	K	K	T	F	S	Y	E	S	F	L	L	A	-0.175849675790278	-0.28185024561275	-0.14368146730292	-0.149154154437381	-0.0914914772458888	-0.194958914606982	-0.191916952249321	-0.361691788177388	-0.405663238099122	-0.391572030340019	-0.421149934427834	0.205351918347011	0	0	0	0	0.084	0
CM002885.2_58630987-58632061(+)_1|1|1x0;2;2	D	K	C	F	P	T	L	K	E	K	R	R	-0.792383742706278	-0.639839257665941	0.304995216589558	-0.79350193786073	-0.0973000692405056	-0.0594295121115598	-0.0790894494043294	-0.159598499035387	-0.349343567677206	-0.386817266040672	0.0794316280385463	-0.270872744227469	0	0	0	0	0.302	0
CM002885.2_58630987-58632061(+)_1|1|1x0;3;3	G	M	D	F	L	L	S	W	Q	L	K	A	-0.143959397610186	-0.202516597227435	-0.241262724405884	-0.149476370257597	-0.143983077811196	-0.585419555634276	-0.326016508470012	-0.130358470255626	-0.415010209924007	-0.352259172852825	-0.0623778453181388	-0.0046440107256077	0	0	0	0	0.218	0
CM002885.2_58630987-58632061(+)_1|1|1x0;4;4	N	K	S	F	S	T	K	G	N	L	E	A	-0.212194018458058	-0.515983795722854	-0.691267238070854	-0.69164300999758	0.443777672065945	-0.786389752906789	-0.582629111890788	-0.806673817590508	-0.67678569624722	-0.717252960990816	-0.661626397842281	0.514693208143812	0	0	0	0	0.532	0
CM002885.2_58630987-58632061(+)_1|1|1x0;5;5	E	K	S	F	N	H	G	S	H	L	K	K	-0.335524512869973	-0.745493692589751	-0.292768586137101	-0.389426379866659	-0.632106149390222	-0.49504322000181	0.0675995409165893	-0.630036371024526	-0.422042311594291	-0.570678633293306	-0.692897526605645	0.165374179756607	0	0	0	0	0.436	0
CM002885.2_58630987-58632061(+)_1|1|1x0;6;6	G	K	T	F	T	T	S	S	S	L	S	S	-0.220611679266005	-0.474359828661483	-0.609303594991729	-0.454186681545036	-0.545634361013438	-0.584867584862927	-0.43291468289079	-0.245560618881416	-0.386176761086282	-0.655822549200491	-0.482655020260663	0.101664926285432	0	0	0	0	0.494	0
CM002885.2_58630987-58632061(+)_1|1|1x0;7;7	D	K	R	F	R	Q	K	S	A	L	T	S	-0.312694631022195	-0.528742813340517	-0.687392055464374	-0.598076761108246	-0.71499281824214	-0.746139747372618	-0.681008795720145	0.329658427930562	0.420021043465417	-0.77144638944916	-0.751863925995681	-0.662972489534546	0	0	0	0	0.574	0
CM002885.2_58630987-58632061(+)_1|1|1x0;8;8	G	K	S	F	L	T	A	T	H	L	I	A	-0.392896651086911	-0.574001222115394	-0.468768658120099	-0.341033630752885	-0.33897798446963	-0.888577076531948	0.170996471396548	-0.764726403518579	-0.321851672230832	-0.610666275433649	-0.537694753221585	0.0922152705353264	0	0	0	0	0.186	0
CM002885.2_58630987-58632061(+)_1|1|1x0;9;9	G	R	S	F	N	K	Q	I	I	F	K	N	-0.151278473959345	-0.329741559350214	-0.000689595986512618	-0.291474234488643	-0.210150349760143	-0.124137189085197	-0.176997893870382	-0.0421568529432398	-0.378771718517611	-0.542903034076887	0.11137609470802	-0.35190365034476	0	0	0	0	0.186	0
CM002885.2_58630987-58632061(+)_1|1|1x0;10;10	D	K	T	F	A	R	S	D	V	M	K	T	-0.396093597098854	-0.513929073034592	-0.222373021851926	-0.224420649258613	-0.43796081412354	-0.32180443129877	-0.723170765865248	-0.0750932231150221	-0.995409028008656	-1.01196784885476	0.537531696120638	-0.933890997904464	0	0	0	0	0.714	0
CM002885.2_58630987-58632061(+)_1|1|1x0;11;11	E	E	R	F	A	Y	L	G	S	F	L	S	-0.34287397796096	-0.528652435377712	-0.451801259049109	-0.386521535202789	-0.5862618177543	-0.570432191431383	-0.460727997318051	0.0581665010123692	-0.467394002952823	-0.695876008323243	-0.641012831672007	0.206030091960517	0	0	0	0	0.198	0
CM002885.2_58680387-58681542(+)_1|1|1x0;1;1	G	K	S	F	R	S	P	S	K	L	M	I	-0.245026766137592	-0.414263229039515	-0.460795359929244	-0.474918033398762	-0.321851720580053	-0.652282334796267	0.00594492346730678	-0.436150613884195	-0.271730745342232	-0.527965833731571	-0.137542713135495	-0.432100003909714	0	0	0	0	0.176	0
CM002885.2_58680387-58681542(+)_1|1|1x0;2;2	D	K	C	F	G	T	K	Y	N	L	L	R	-0.698138684311779	-0.814889614221097	0.431653311409894	-0.809021102282836	0.420822326753207	-0.551008261668274	-0.201854331520256	-0.771553477650822	-0.670543656349753	-1.07904045467082	0.166882043191499	0.0155360009987033	0	0	0	0	0.662	0
CM002885.2_58680387-58681542(+)_1|2|1x0;1;3	Q	K	C	F	V	E	S	Y	L	C	K	A	-0.284641849553874	-0.268346959218157	-0.154151839643847	-0.0830902832717797	-0.17913891796245	-0.502790954877514	-0.298507198906147	-0.0902455437098852	-0.353088032980126	-0.296577644922198	0.0307544325782441	-0.243888303644167	0	0	0	0	0.306	0
CM002885.2_58680387-58681542(+)_1|2|1x0;2;4	Q	K	S	F	C	S	K	S	N	L	K	N	-0.146793272797536	-0.516777171044258	-0.539217627272347	-0.637999235558401	0.160021869749053	-0.728073150886603	-0.560727856069057	-0.773367178420812	-0.311908737116961	-0.470394421301748	-0.462300893690483	-0.467035665305584	0	0	0	0	0.454	0
CM002885.2_58680387-58681542(+)_1|2|1x0;3;5	Q	K	S	F	G	T	T	S	N	L	N	Q	-0.0756395389454431	-0.484697520253704	-0.729021175735621	-0.806709684474077	0.377686003684675	-0.806817548697986	-0.588342232391972	-0.846458826398915	-0.698214005664834	-0.75043558240254	-0.582524735266238	0.286268658880525	0	0	0	0	0.48	0
CM002885.2_58680387-58681542(+)_1|2|1x0;4;6	T	R	G	F	S	T	K	M	Q	L	K	T	-0.0344259800763394	-0.290546692293319	-0.190259671790127	-0.0549234348466786	-0.0801005500943303	-0.397302738450696	-0.188348930737727	-0.157150266208589	-0.21678920175567	-0.233796958886612	-0.0917290953983262	0.0199920564919512	0	0	0	0	0.25	0
CM002885.2_58680387-58681542(+)_1|2|1x0;5;7	Q	K	G	F	F	T	L	N	A	L	K	A	-0.259409435569346	-0.396527234440583	-0.270841564213823	-0.44895874089016	-0.23672262351694	-0.548972043195109	-0.432567247871922	0.0824765426400831	-0.315544102136762	-0.484931959265626	-0.249216256077099	0.012418694818911	0	0	0	0	0.108	0
CM002885.2_58680387-58681542(+)_1|2|1x0;6;8	P	K	I	L	Y	S	K	S	V	L	K	E	-0.141087064797074	-0.450269064671413	-0.367540776115355	-0.421839576084337	-0.256021817101045	-0.227566237781124	-0.335976398183907	-0.163244985023035	-0.204442409947073	-0.445155724089212	-0.162790039992831	-0.31803938536726	0	0	0	0	0.114	0
CM002885.2_58680387-58681542(+)_1|2|1x0;7;9	D	K	R	F	R	S	K	S	H	R	R	T	-0.287789978418865	-0.50429041319066	-0.513820283809207	-0.319044763523126	-0.296543947214932	-0.873165514963202	0.130571194141166	-0.66614457695885	-0.202559234781082	-0.511283951677746	-0.278146660499381	-0.375945622854818	0	0	0	0	0.562	0
CM002885.2_58680387-58681542(+)_1|2|1x0;8;10	G	K	S	F	M	R	S	L	S	F	R	I	-0.267709104062575	-0.192698752856433	-0.440401591922336	-0.355574383067968	-0.560526830383766	-0.35968486272529	-0.524407699083068	0.12017902618484	-0.596569379155241	-0.448104541271499	0.327685335608481	-0.420586021126058	0	0	0	0	0.358	0
CM002885.2_58680387-58681542(+)_1|2|1x0;9;11	D	Q	C	F	T	R	P	D	T	L	R	N	0.237589163801589	-0.628195676364923	-0.0311819540964548	-0.992787179747315	-0.513125876261242	0.325697989642407	-0.761688150030755	-0.165096750436292	-1.32451091255588	-1.36933213014313	0.583199008870368	-1.2733093229761	0	0	0	0	0.62	0
CM002885.2_58680387-58681542(+)_1|2|1x0;10;12	S	E	R	F	S	F	P	W	L	L	N	T	-0.0864889098115525	-0.17229334948988	-0.293870734459251	-0.416341143025422	-0.32675534444897	-0.583682828059972	-0.314554398170989	0.0457429112714529	-0.372735120855687	-0.563748201585897	-0.060055814258421	-0.00157731553102663	0	0	0	0	0.176	0
CM002886.2_10230-10800(-)_1|1|1x0;1;1	G	K	S	F	N	T	E	R	K	L	K	V	-0.30146443368477	-0.2299731548744	-0.174492074288307	-0.311109905694755	-0.057186289428848	-0.523687731143209	0.109494103431199	-0.452267608302919	-0.400008866988374	-0.126041887918331	-0.0443097899218944	-0.183699745509786	0	0	0	0	0.088	0
CM002886.2_10230-10800(-)_1|1|1x0;2;2	G	K	S	V	G	A	K	G	K	L	E	I	-0.178138105236013	-0.473912720442657	-0.180588296960771	-0.419980228529577	-0.208476914844979	-0.466634007233907	-0.0642310033651137	-0.350786790443671	-0.320999237808822	-0.372402796438311	-0.303396766856111	-0.0518696813982456	0	0	0	0	0.18	0
CM002886.2_10230-10800(-)_1|1|1x0;3;3	S	K	S	F	S	T	Q	R	N	L	S	E	-0.228940872195815	-0.301329038566958	-0.32012317219188	-0.444185516206794	0.219600509254286	-0.459269679458439	-0.220926371967135	-0.667395904426377	-0.548965019150524	-0.173802796626115	-0.123926557499366	-0.200248055521457	0	0	0	0	0.256	0
CM002886.2_10230-10800(-)_1|1|1x0;4;4	G	K	S	F	R	Q	L	R	T	L	Q	V	-0.24319439880982	0.0976076115294024	-0.521987703479963	-0.24390056038823	-0.0296460802094225	-0.222340675879715	-0.309846045925892	0.0147258693000872	0.11251009995639	0.0945342541162701	-0.385541116993022	-0.427495956668236	0	0	0	0	0.36	0
CM002886.2_30311-31214(+)_1|1|1x0;1;1	G	K	S	F	T	C	R	G	S	L	K	D	-0.211185621239549	-0.282737392159636	-0.18717778781694	-0.554920878142067	-0.425320211452838	-0.334224283346767	-0.363566170381905	-0.0803584417178012	-0.275570651685174	-0.174648158954343	-0.182114282475662	-0.106628193408323	0	0	0	0	0.494	0
CM002886.2_30311-31214(+)_1|1|1x0;2;2	G	R	R	F	K	Q	R	A	T	L	T	D	-0.131089682772637	-0.186378081299519	-0.558976056799593	-0.574094053949495	-0.721327377624489	0.123788491406406	-0.630035787039553	-0.330575923040436	0.273286354574866	-0.748461931477151	-0.593375557884546	-0.653016875396532	0	0	0	0	0.466	0
CM002886.2_30311-31214(+)_1|1|1x0;3;3	G	Q	S	F	R	Q	R	G	A	L	S	G	-0.632913189483369	-0.47205437023898	-0.478952997901294	-0.699761222093521	-0.58223097427867	-0.639537752809593	-0.53958167046395	0.0871372468512581	0.326432576330176	-0.712793435494304	-0.691388223104842	-0.633270512048677	0	0	0	0	0.552	0
CM002886.2_30311-31214(+)_1|1|1x0;4;4	G	K	S	F	S	L	R	Q	H	Y	T	T	-0.146326128348808	-0.366034359764657	-0.21249336650098	-0.258417799681354	-0.322247467946359	-0.755093584569263	0.30157855267797	-0.737584673776267	-0.40777187577175	-0.719967382199623	-0.473841317577393	0.315705723933522	0	0	0	0	0.198	0
CM002886.2_30311-31214(+)_1|1|1x0;5;5	G	K	A	F	S	T	E	G	H	L	K	I	-0.391401199821789	-0.550595108002416	-0.526168735969689	-0.220015552885801	-0.33965307350335	-0.820465732114683	0.204695005486206	-0.704844189104917	-0.275579355008384	-0.602444523351359	-0.559782757562734	0.149786155439851	0	0	0	0	0.46	0
CM002886.2_30311-31214(+)_1|1|1x0;6;6	G	R	S	F	S	Q	L	S	C	L	R	R	-0.55835260328665	-0.812346448666518	0.242642137680068	-0.70581212943819	-0.777684104594362	0.181851081505794	-0.816424906861129	-0.330566026682267	0.370049351716352	-0.78605420727072	-0.708547480889723	-0.607922997814123	0	0	0	0	0.714	0
CM002886.2_118340-119237(-)_1|1|1x0;1;1	G	K	S	L	T	S	S	G	S	L	R	D	-0.267828072053053	-0.225432462149271	-0.339358912726984	-0.542854851016768	-0.463568175080979	-0.392865852744789	-0.340190226512448	-0.00146421572692634	-0.148936560309481	-0.409817001833136	-0.231006591609453	-0.239536268331581	0	0	0	0	0.3	0
CM002886.2_118340-119237(-)_1|1|1x0;2;2	G	K	S	F	K	T	K	A	P	L	T	E	-0.0574944891320464	-0.244962871476278	-0.357563853721868	-0.265035888620601	-0.316412498673846	-0.162712058570368	-0.0976915770460873	0.051500334261688	-0.19624450625941	-0.374590148591214	-0.172784060396202	-0.081834293887226	0	0	0	0	0.104	0
CM002886.2_118340-119237(-)_1|1|1x0;3;3	Q	K	S	F	T	H	R	S	S	L	R	E	-0.18355105338897	-0.397571382055831	-0.458499373309212	-0.725321043443061	-0.667458296208481	-0.208777168258364	-0.651798349077597	-0.162996180980143	-0.608373879859473	-0.662596072901992	-0.457532628423327	0.307540029293673	0	0	0	0	0.414	0
CM002886.2_118340-119237(-)_1|1|1x0;4;4	G	K	S	F	T	L	R	Q	Y	Y	T	T	-0.095869654800937	-0.234831121178939	-0.0354120713658439	-0.230842494569944	-0.140166475822185	-0.430895003040263	-0.0822307299005277	-0.524009277942499	-0.468018217493288	-0.349381606213987	-0.237550893496078	-0.0268708922904642	0	0	0	0	0.062	0
CM002886.2_118340-119237(-)_1|1|1x0;5;5	G	K	G	F	N	S	P	V	Q	L	K	A	-0.174132315581324	-0.318187153554854	-0.352791128502292	-0.228169917391376	-0.18417317219785	-0.618334947904928	-0.363973972340277	-0.063236371486159	-0.257152408404172	-0.28105134769427	-0.212368675089372	-0.121577047226854	0	0	0	0	0.066	0
CM002886.2_118340-119237(-)_1|1|1x0;6;6	G	R	S	F	R	Q	V	S	C	L	Q	R	-0.55835260328665	-0.812346448666518	0.242642137680068	-0.70581212943819	-0.777684104594362	0.181851081505794	-0.816424906861129	-0.330566026682267	0.370049351716352	-0.78605420727072	-0.708547480889723	-0.607922997814123	0	0	0	0	0.63	0
CM002886.2_173599-174241(-)_1|1|1x0;1;1	G	Q	R	Y	R	R	K	G	D	L	K	E	0.0192798122604448	-0.545817118040941	-0.799373751021714	-0.392932751055002	-0.82824912201727	0.284534171381073	-0.967784104627278	-0.775822016270497	-0.699841175653372	-0.865869199871548	0.168872155388645	-0.573750265761852	0	0	0	0	0.396	0
CM002886.2_173599-174241(-)_1|1|1x0;2;2	G	K	S	Y	T	Q	K	I	N	L	Q	N	-0.0634402666163968	-0.412127008789421	-0.228144549337377	-0.700373110238356	0.157552654598962	-0.453931349974468	-0.698801757083519	-0.739044146138915	0.338619291930719	-0.790501795675765	-0.644343882146093	-0.699568361765317	0	0	0	0	0.52	0
CM002886.2_173599-174241(-)_1|1|1x0;3;3	D	K	S	F	T	R	K	G	D	L	K	K	-0.504296761017935	-0.643712529245287	-0.49883062069388	-0.273539214384585	-0.81515835257696	0.144688532189433	-0.723779440369991	-0.595288853208227	-0.722907763401481	-0.732317553383527	0.188278967804088	-0.466708151102678	0	0	0	0	0.62	0
CM002886.2_173599-174241(-)_1|1|1x0;4;4	G	N	N	F	R	H	Q	G	N	L	T	S	-0.29472353976276	-0.568907552196903	-0.537814347248397	-0.647507629734096	0.230341489381213	-0.753129146955195	-0.507355421687094	-0.764172675515182	-0.557482932219584	-0.619900064193331	-0.71255645413665	0.417542884824134	0	0	0	0	0.374	0
CM002886.2_173599-174241(-)_1|2|1x0;1;5	G	Q	R	F	I	L	S	A	H	L	K	R	-0.766316197598727	-0.910844149989611	0.363983279909421	-0.777555598907276	-0.628284882531442	-1.04183331547802	0.380914460538381	-0.948511347644592	-0.253365483810321	-0.553795784923287	-0.744277252818373	0.175882797194425	0	0	0	0	0.308	0
CM002886.2_177452-178367(-)_1|1|1x0;1;1	G	K	S	F	R	S	K	G	L	L	R	S	-0.203428514532464	-0.397871057573465	-0.251594130901204	-0.213018144379865	-0.201946750662771	-0.35034972921555	-0.103318558582604	0.0736867424943809	-0.17857566497231	-0.440428842738138	-0.31169963426326	-0.237160566076667	0	0	0	0	0.13	0
CM002886.2_177452-178367(-)_1|1|1x0;2;2	G	K	S	F	T	N	R	G	S	L	R	V	-0.264216792481318	-0.297361930206157	-0.527002172551081	-0.487835409827785	-0.473761310816608	-0.61498260015598	-0.404456353535605	-0.110553472958282	-0.288461279103595	-0.531032398193152	-0.54454162681928	-0.0828933712613626	0	0	0	0	0.362	0
CM002886.2_177452-178367(-)_1|1|1x0;3;3	G	R	S	F	T	Q	L	G	T	L	H	K	-0.230243756458494	-0.747949345218991	-0.42556648211444	-0.935170769533364	-0.838903662539369	0.141410415988655	-0.909238489456019	-0.205835380966796	0.544496917489845	-0.689948366500233	-0.757115363970549	-0.729976336918416	0	0	0	0	0.674	0
CM002886.2_177452-178367(-)_1|1|1x0;4;4	G	K	S	F	K	W	E	N	G	F	Q	I	-0.18906509821462	-0.406241214566859	-0.192066878787111	-0.193850522839576	-0.337128240217572	-0.412481161090118	-0.369960895625501	-0.0102142226936645	-0.419819453764369	-0.494354900271376	-0.307364697613071	0.0901633909115681	0	0	0	0	0.042	0
CM002886.2_177452-178367(-)_1|1|1x0;5;5	G	K	K	F	V	K	E	S	H	L	K	D	-0.681803291717271	-0.543793389350084	-0.210829265096906	-0.134302905974044	-0.374115984566504	-0.749890111157605	0.213450014592568	-0.443352660965812	-0.306453772278744	-0.551227219875413	0.0291648255721995	-0.22758052514489	0	0	0	0	0.224	0
CM002886.2_177452-178367(-)_1|1|1x0;6;6	G	K	G	F	A	R	L	S	T	F	K	T	-0.303138235383159	-0.236441269933053	-0.423343028088372	-0.90100558129828	-0.275369298703294	-0.750642168099329	-0.438049529003519	-0.121568003487999	-0.537405440292602	-0.805278819695663	0.497135359920885	-0.743816654711335	0	0	0	0	0.344	0
CM002886.2_177452-178367(-)_1|1|1x0;7;7	G	K	A	F	T	T	S	A	E	L	K	Q	-0.0467885583781416	-0.563407237707884	-0.257804473079441	-0.521246569722086	-0.203667180291037	-0.199989267200495	-0.275243261554867	-0.0380708059797688	-0.439601846111607	-0.596646970347524	-0.227257152659186	-0.00385041765615829	0	0	0	0	0.342	0
CM002886.2_177452-178367(-)_1|1|1x0;8;8	E	K	S	F	R	Q	L	G	P	L	Q	Q	-0.107723547771489	-0.46076995532164	-0.503950221699412	-0.696698440933456	-0.499814054075253	-0.549456691468898	-0.659033768209349	0.355023124576048	0.45593486104294	-0.653539271378974	-0.632769167688659	-0.582582594190916	0	0	0	0	0.454	0
CM002886.2_177452-178367(-)_1|1|1x0;9;9	G	K	R	F	T	Y	H	K	S	S	V	I	-0.337461395249797	-0.381607299883944	-0.22235322047677	-0.346810380134779	-0.31021137731043	-0.347901244658202	-0.558806441575592	-0.0462350208507321	-0.459138557973293	-0.40274358336323	-0.0673249510915447	-0.18249629458153	0	0	0	0	0.264	0
CM002886.2_187992-189519(-)_1|1|1x0;1;1	G	K	S	F	R	K	K	H	Y	L	K	Q	-0.172586129458621	-0.503203218888987	-0.306249959499734	-0.45412082011643	-0.437292776431297	-0.498742928665777	-0.0978300323374536	-0.312055995239506	-0.45663360058599	-0.213391392946033	-0.060134058978689	-0.28651688499468	0	0	0	0	0.256	0
CM002886.2_187992-189519(-)_1|1|1x0;2;2	G	K	S	F	R	I	K	S	S	L	E	V	-0.231331511831336	-0.552118099572422	-0.469186524003938	-0.607839643262673	-0.391736413183667	-0.447362457387285	-0.600811499563865	-0.0759278032576072	-0.293319326962226	-0.564709139272649	-0.525941659437171	0.057182806361946	0	0	0	0	0.336	0
CM002886.2_187992-189519(-)_1|1|1x0;3;3	G	K	S	F	R	R	S	G	T	F	D	D	-0.143101455700154	-0.238468080950629	-0.61870863404667	-0.687992296295423	-0.783794599414719	-0.0542794896243651	-0.815639697429226	-0.225920837091469	-0.675123241613223	-0.794003046814373	0.368187251560675	-0.727398049268679	0	0	0	0	0.478	0
CM002886.2_187992-189519(-)_1|1|1x0;4;4	G	K	S	F	K	W	A	N	C	L	Q	I	-0.165643089452512	-0.307139672919731	-0.184128940282488	-0.149471761227306	-0.406556599881968	-0.152824106195205	-0.380334628171767	0.00933160018927887	-0.297917368604158	-0.343478086895693	-0.265250374130329	0.133047497136994	0	0	0	0	0.05	0
CM002886.2_187992-189519(-)_1|1|1x0;5;5	G	K	R	Y	I	Q	K	S	E	L	R	D	-0.235347842969693	-0.405541572893986	-0.346356686154823	-0.345166598276301	-0.548041744136259	-0.160916254919428	-0.246915412102279	-0.16714147628247	0.0247821881373643	-0.750933628493302	-0.457243826524612	-0.698066433939057	0	0	0	0	0.178	0
CM002886.2_187992-189519(-)_1|1|1x0;6;6	G	K	G	F	A	R	L	C	R	F	R	H	-0.0572812465320443	-0.196048664282601	-0.210424950371202	-0.321756354223533	-0.234716698350611	-0.277289267685832	-0.0462298162674068	0.00337422284752606	-0.447209390572483	-0.508823272497981	0.135326157459107	-0.339490414398396	0	0	0	0	0.298	0
CM002886.2_187992-189519(-)_1|1|1x0;7;7	G	Q	T	F	T	T	F	T	L	L	K	A	-0.166695836066758	-0.25997035441226	-0.256065075319491	-0.284139259089394	-0.134243584300443	-0.443429505563658	-0.237655464640532	-0.0405974489002601	-0.30487032163667	-0.441289222026125	-0.286306962076533	0.0394009881320726	0	0	0	0	0.142	0
CM002886.2_187992-189519(-)_1|1|1x0;8;8	Q	K	T	F	K	Q	S	G	A	F	K	K	-0.261328544063021	-0.748073127394079	-0.355767192071937	-0.849922932420428	-0.545732313735859	-0.501791668407861	-0.819321752896613	0.19025956708345	0.451846632760044	-0.689110835375216	-0.799111205701576	-0.729848174191856	0	0	0	0	0.338	0
CM002886.2_187992-189519(-)_1|1|1x0;9;9	G	K	S	F	K	W	E	N	S	L	Q	I	-0.238464159632475	-0.420715864849941	-0.33128472344389	-0.368085596821371	-0.493541434527916	-0.450025953726635	-0.504956678322769	0.0875177513257554	-0.426466838660881	-0.575758764266312	-0.403817452556105	0.348602102499907	0	0	0	0	0.056	0
CM002886.2_187992-189519(-)_1|1|1x0;10;10	G	K	K	F	V	Q	K	S	D	L	K	T	-0.339664146881481	-0.557519676511671	-0.631916727082384	-0.248231257707914	-0.5761611058705	0.134066406600781	-0.782754400548326	-0.566331090589852	0.126546383949502	-0.711447229165821	-0.550433484041644	-0.304704582208913	0	0	0	0	0.356	0
CM002886.2_187992-189519(-)_1|1|1x0;11;11	G	K	G	F	V	R	L	S	V	F	K	N	-0.329993050237862	-0.85533953663961	0.0798817875770932	-0.887394093038869	-0.823109828719472	-0.497094783094448	-0.702436036976904	0.0981709664988672	-0.743711009337615	-0.838940375631533	0.388694907372019	-0.729121955177246	0	0	0	0	0.19	0
CM002886.2_187992-189519(-)_1|1|1x0;12;12	G	K	A	F	T	T	S	T	L	L	N	A	-0.166695836066758	-0.25997035441226	-0.256065075319491	-0.284139259089394	-0.134243584300443	-0.443429505563658	-0.237655464640532	-0.0405974489002601	-0.30487032163667	-0.441289222026125	-0.286306962076533	0.0394009881320726	0	0	0	0	0.306	0
CM002886.2_187992-189519(-)_1|1|1x0;13;13	E	K	S	F	T	S	S	G	S	L	Q	G	-0.63146295099689	-0.374469831908358	-0.334097401322717	-0.362476845142741	-0.357424947017507	-0.470149360431528	-0.235116963016851	-0.0609169526396408	-0.055075363203541	-0.390862926315677	-0.435784468942425	-0.274650013147327	0	0	0	0	0.266	0
CM002886.2_187992-189519(-)_1|1|1x0;14;14	G	K	S	F	K	W	R	R	S	L	Q	I	-0.223473019054369	-0.32803097274436	-0.291880306521384	-0.230189283318029	-0.393836594860881	-0.370368922517466	-0.488895519356423	-0.0212029320431404	-0.322433894815959	-0.123822110694331	-0.403571794048452	0.0592001783935695	0	0	0	0	0.062	0
CM002886.2_187992-189519(-)_1|1|1x0;15;15	G	K	T	F	V	Q	K	S	D	L	R	T	-0.339664146881481	-0.557519676511671	-0.631916727082384	-0.248231257707914	-0.5761611058705	0.134066406600781	-0.782754400548326	-0.566331090589852	0.126546383949502	-0.711447229165821	-0.550433484041644	-0.304704582208913	0	0	0	0	0.258	0
CM002886.2_187992-189519(-)_1|1|1x0;16;16	G	K	G	F	V	R	L	C	F	L	K	M	-0.124840982780028	-0.29677341171249	-0.162419498120001	-0.0900668448890402	-0.112033790345849	-0.0577159493928555	-0.174960473461592	-0.174943762875955	-0.521270122187643	-0.453388310553179	0.273690555858521	-0.439604988565539	0	0	0	0	0.272	0
CM002886.2_195425-196328(-)_1|1|1x0;1;1	G	K	S	F	K	Q	K	G	H	L	E	D	-0.370824663219849	-0.210005455005102	-0.585404820023353	-0.588489714520164	-0.41384805884972	-0.789537663412929	0.33989913117154	-0.730437375420513	0.380372656137293	-0.7688048508796	-0.632603397909111	-0.638815937289043	0	0	0	0	0.484	0
CM002886.2_195425-196328(-)_1|1|1x0;2;2	G	K	S	F	T	H	K	G	N	L	K	D	-0.19692019367727	-0.322927334118194	-0.460433270834123	-0.55919169470247	0.304379319009719	-0.618643237341877	-0.472253040042006	-0.651110235534945	-0.544454171815953	-0.487125399992149	-0.451329517804946	0.23911552677648	0	0	0	0	0.492	0
CM002886.2_195425-196328(-)_1|1|1x0;3;3	G	K	R	F	T	H	K	A	N	L	T	D	-0.229272889317484	-0.327195685210528	-0.373298675305725	-0.364151201401148	0.202208802087158	-0.556235924910863	-0.409049590660509	-0.560631053514374	-0.685752221018467	-0.499354441284553	-0.34234205784789	0.0548276691654631	0	0	0	0	0.4	0
CM002886.2_195425-196328(-)_1|1|1x0;4;4	G	K	S	F	T	H	A	T	S	L	K	T	-0.143036454649468	-0.543605211891238	-0.529489794864378	-0.732912245648311	-0.645937437040713	-0.347988070118754	-0.735583578123566	-0.113076167426088	-0.56637048846835	-0.664548796956629	-0.61682133301352	0.431740540169424	0	0	0	0	0.374	0
CM002886.2_195425-196328(-)_1|1|1x0;5;5	G	Q	K	F	L	L	S	A	H	L	K	R	-0.766316197598727	-0.910844149989611	0.363983279909421	-0.777555598907276	-0.628284882531442	-1.04183331547802	0.380914460538381	-0.948511347644592	-0.253365483810321	-0.553795784923287	-0.744277252818373	0.175882797194425	0	0	0	0	0.324	0
CM002886.2_195425-196328(-)_1|1|1x0;6;6	G	K	S	F	L	W	L	C	Y	F	K	D	-0.218449151070954	-0.170449833344023	-0.167770614189594	-0.184730340554301	-0.252680958316909	-0.28858300864414	-0.0982653542154248	-0.214240370338338	-0.343008869279767	-0.15250352055456	-0.100315545852868	0.050476281409893	0	0	0	0	0.124	0
CM002886.2_195425-196328(-)_1|1|1x0;7;7	G	A	A	F	T	R	A	S	E	L	K	M	-0.277408284363165	-0.835042161150655	-0.253706724989517	-0.228184723649385	-0.524213245722276	-0.311654275547791	-0.438430358405571	0.0332454607924794	-0.756838933766908	-0.642793400893032	0.457010719166504	-0.703189441936072	0	0	0	0	0.56	0
CM002886.2_195425-196328(-)_1|1|1x0;8;8	G	K	S	F	A	E	S	G	N	L	K	K	-0.525274374033584	-0.694597383740866	-0.266602516010492	-0.679898421249244	0.525817951121183	-0.665560047739468	-0.781517219537888	-0.737492068870639	-0.643689762294544	0.441520638578654	-0.758076544316251	-0.557067642586751	0	0	0	0	0.586	0
CM002886.2_195425-196328(-)_1|1|1x0;9;9	A	G	R	F	S	Q	F	S	H	L	L	R	-0.614513520239787	-0.763366620085936	0.261038054886551	-0.797634553129483	-0.547548110454862	-0.874288177282478	0.178536172460958	-0.753649957955622	0.4175747181828	-0.813433934340985	-0.768499687543682	-0.627857820991403	0	0	0	0	0.814	0
CM002886.2_200903-202274(-)_1|1|1x0;1;1	G	K	R	F	T	L	K	K	C	L	K	S	-0.0947764958256727	-0.185392835334298	-0.0983471174100925	-0.113766542312381	-0.160783185437147	-0.0793268808837481	-0.128199419251999	-0.0481614529461377	-0.190559386540659	-0.223175655573469	-0.0178949609171152	-0.0476238557156432	0	0	0	0	0.25	0
CM002886.2_200903-202274(-)_1|1|1x0;2;2	E	K	C	F	T	A	Q	S	S	L	E	R	-0.804337469699983	-0.885312987227614	0.536217288637014	-0.943596077060957	-0.630950566931352	-0.645670130167304	-0.801735282110416	0.0748365240067672	-0.428317187298357	-0.714110715155882	-0.544730181184736	0.0321989452089034	0	0	0	0	0.45	0
CM002886.2_200903-202274(-)_1|1|1x0;3;3	G	R	R	F	T	Y	K	N	D	L	K	I	-0.249359933647599	-0.491120471434406	-0.224700449208896	-0.24649672387545	-0.746493601326392	-0.111499095034351	-0.571461960392341	-0.274800587449257	-0.669995237266174	-0.618089265605269	-0.401596658594477	0.192014913610734	0	0	0	0	0.298	0
CM002886.2_200903-202274(-)_1|1|1x0;4;4	G	K	S	F	T	L	K	K	T	L	K	S	-0.17805941358228	-0.293780915302378	-0.215529286232756	-0.234398228534403	-0.23202374160474	0.0207526952331239	-0.187200196812218	-0.114258879517341	-0.413167137148319	-0.282274269890235	-0.204571378290561	-0.0779825333627542	0	0	0	0	0.232	0
CM002886.2_200903-202274(-)_1|1|1x0;5;5	G	K	S	F	I	Y	Q	S	S	I	E	R	-0.632865245127194	-0.786419281145834	0.487328694173474	-0.797998422299689	-0.768471897466625	-0.516237940220882	-0.725470691918146	-0.0812073422357786	-0.619949159847297	-0.75279929328743	-0.692588414949371	0.357360508625178	0	0	0	0	0.27	0
CM002886.2_200903-202274(-)_1|1|1x0;6;6	G	K	S	F	I	D	K	V	N	L	R	N	-0.150957619047924	-0.334469242893514	-0.291027587838283	-0.551092930438225	0.274866932149855	-0.597949536937643	-0.494255774790797	-0.558472110558445	-0.360430479898286	0.249441010094554	-0.49814235099628	-0.404683269470689	0	0	0	0	0.332	0
CM002886.2_200903-202274(-)_1|1|1x0;7;7	G	N	I	L	R	S	K	A	H	L	K	I	-0.34502172763196	-0.531055906622552	-0.550719980227195	-0.251338622967405	-0.448862487350961	-0.701558557843091	0.16234770896712	-0.547162018502698	-0.232356943060396	-0.386995655957596	-0.25534491624979	-0.336167757710099	0	0	0	0	0.194	0
CM002886.2_200903-202274(-)_1|1|1x0;8;8	G	K	S	F	S	R	S	G	A	L	K	I	-0.240816269813106	-0.770079442783674	-0.596282223188862	-0.632777311206838	-0.589877365385529	-0.356632678464454	-0.705875954658468	0.0370148687181508	-0.517084467070765	-0.672561216115997	0.397691845697644	-0.744945624689681	0	0	0	0	0.732	0
CM002886.2_200903-202274(-)_1|1|1x0;9;9	T	R	R	F	T	Y	Q	G	D	F	R	N	-0.0683205800506529	-0.583973907129599	-0.0788215702501746	-0.514068599444495	-0.674149348575508	0.126008253350895	-0.483706571876064	-0.534838555414339	-0.50121268913876	-0.685589206980339	-0.45079792265699	0.162254775588921	0	0	0	0	0.28	0
CM002886.2_200903-202274(-)_1|1|1x0;10;10	D	M	R	F	I	R	K	S	C	L	N	R	-0.569139350764635	-0.737015089800491	0.0021311053317797	-0.621752659828058	-0.735333513729259	-0.110454565152531	-0.684038679964737	-0.163352979951515	-0.592446944702679	-0.802049908387364	0.234143663521779	-0.648209768735962	0	0	0	0	0.662	0
CM002886.2_200903-202274(-)_1|2|1x0;1;11	G	E	H	F	L	E	D	S	H	L	Q	V	-0.259096731695226	-0.634956841857068	-0.511223463140995	-0.371859929876015	-0.467005277613685	-0.850149545712785	0.150239572819458	-0.701993260562255	-0.467764862074018	-0.243653283762921	-0.45257842933401	-0.250657985034468	0	0	0	0	0.188	0
CM002886.2_200903-202274(-)_1|2|1x0;2;12	G	R	S	F	K	R	L	G	N	L	S	A	-0.196229801059683	-0.425586421944603	-0.787142226590353	-0.634466279249241	0.114731462725611	-0.746114423845603	-0.638646056379491	-0.746515525235177	-0.763151162328026	-0.73514487034551	0.528144362016514	-0.734836699955097	0	0	0	0	0.348	0
CM002886.2_200903-202274(-)_1|3|1x0;1;13	G	M	S	F	G	S	G	I	F	Q	L	A	-0.0579069361824864	-0.144904789266303	-0.134474733392598	-0.0988226164886207	0.0669542875697355	-0.0485554693094401	-0.16889206950438	-0.305405927946636	-0.113349731830907	-0.272989896205868	-0.164174927184081	-0.252007066827265	0	0	0	0	0.19	0
CM002886.2_235061-236048(-)_1|1|1x0;1;1	G	R	S	F	L	Y	R	C	H	L	K	E	-0.2316788514931	-0.290898695732989	-0.290417532244355	-0.184810631855777	-0.341580582345539	-0.474137602398887	0.0463747587885021	-0.43937287207918	-0.452657000312731	-0.61985883255568	-0.408822859723484	0.172151022010374	0	0	0	0	0.272	0
CM002886.2_235061-236048(-)_1|1|1x0;2;2	G	K	A	F	R	Q	K	S	N	L	Q	I	-0.189088423184358	-0.472336688706197	-0.739977981482218	-0.838277912160958	0.0785223124862119	-0.700760210669044	-0.687146522467316	-0.701817978044357	0.0505113762122774	-0.625478413234835	-0.718974243002448	-0.685071527455499	0	0	0	0	0.702	0
CM002886.2_235061-236048(-)_1|1|1x0;3;3	G	R	R	F	T	T	N	G	N	L	K	S	-0.377457826922807	-0.565851799780407	-0.686476404198826	-0.400831591963069	0.315362520988605	-0.795220395230934	-0.530653344853898	-0.819239881661182	-0.557850833740367	-0.706550770617577	-0.623896994295033	0.316664479579789	0	0	0	0	0.87	0
CM002886.2_235061-236048(-)_1|1|1x0;4;4	G	K	S	F	S	T	K	N	N	L	K	S	-0.234895522239157	-0.483345096021384	-0.323432767227683	-0.52051275375946	0.200458701843991	-0.704168970202556	-0.354904148270775	-0.551247732774315	-0.498725701194744	-0.637243532915485	-0.454525990823212	0.215909320907982	0	0	0	0	0.542	0
CM002886.2_235061-236048(-)_1|1|1x0;5;5	G	L	S	F	S	H	Q	S	N	F	K	Q	-0.160197282804048	-0.44581596045453	-0.667573138207385	-0.876140052387286	0.170650148274771	-0.839592424785605	-0.572911580595566	-0.834506480645757	-0.741498393712366	-0.622922359561566	-0.697384839480727	0.516629118369162	0	0	0	0	0.396	0
CM002886.2_235061-236048(-)_1|1|1x0;6;6	S	K	T	F	K	Q	E	I	H	L	N	T	-0.163093387597983	-0.514719393840384	-0.638932546396032	-0.582672631681741	-0.46059753975475	-0.757743629340751	0.341122210895493	-0.820896188226143	0.513603871271294	-0.724623541931398	-0.67186723214493	-0.760644770593011	0	0	0	0	0.278	0
CM002886.2_235061-236048(-)_1|1|1x0;7;7	A	K	R	F	L	Q	R	S	Q	L	K	R	-0.530296620073044	-0.832938635121866	0.217526534713338	-0.724600894279831	-0.539315124438321	-0.690148830570254	-0.777147315728689	-0.238598377443454	0.214910222258658	-0.659844468618711	-0.716431979632854	-0.609795125379048	0	0	0	0	0.478	0
CM002886.2_235061-236048(-)_1|1|1x0;8;8	G	K	S	F	S	W	K	S	Y	F	Q	Q	-0.0968279396039531	-0.581588151768024	-0.459807959888547	-0.544923772156751	-0.289087002081843	-0.309151079737638	-0.397146728190034	-0.317556423365933	-0.259813916905706	-0.112509537576982	-0.217706950614893	-0.000702972940219274	0	0	0	0	0.118	0
CM002886.2_235061-236048(-)_1|1|1x0;9;9	G	K	A	F	M	R	V	G	E	L	K	Q	-0.0927094117381549	-0.86783985369511	-0.140722464272366	-0.530332405519474	-0.623513856321985	-0.204366230269017	-0.927133696045395	0.0672764232551688	-0.851100510223031	-0.971699906487573	0.358280967818474	-0.938730548513591	0	0	0	0	0.462	0
CM002886.2_235061-236048(-)_1|1|1x0;10;10	G	Q	G	F	A	H	S	G	P	L	R	K	-0.270710529303117	-0.602512529768475	-0.206611254516023	-0.539993770680955	-0.362744218464651	-0.283757884231186	-0.41232567502056	-0.0510380938560743	-0.318730886468672	-0.285935780197785	-0.610200902652745	0.00140303567630162	0	0	0	0	0.352	0
CM002886.2_235061-236048(-)_1|1|1x0;11;11	G	S	C	F	T	T	D	K	N	L	Q	L	-0.406587089882712	-0.439621574264819	-0.0317821938323111	-0.271082703673966	0.0592063929159277	-0.473156303524575	-0.281513720991476	-0.23380396210197	-0.599659848334133	-0.357106149517817	-0.0390232192613268	-0.155505388098913	0	0	0	0	0.308	0
CM002886.2_298619-299789(+)_1|1|1x0;1;1	G	K	S	F	T	R	R	G	H	L	R	I	-0.446081568205005	-0.630541152820022	-0.841606526714591	-0.2278080650224	-0.700259396538688	-0.765724515419807	0.192248060455242	-0.679251120114562	-0.632307187572602	-0.737351174246488	0.337892037645023	-0.707446188831677	0	0	0	0	0.812	0
CM002886.2_298619-299789(+)_1|1|1x0;2;2	Q	K	S	F	T	C	K	G	S	L	K	D	-0.211185621239549	-0.282737392159636	-0.18717778781694	-0.554920878142067	-0.425320211452838	-0.334224283346767	-0.363566170381905	-0.0803584417178012	-0.275570651685174	-0.174648158954343	-0.182114282475662	-0.106628193408323	0	0	0	0	0.512	0
CM002886.2_298619-299789(+)_1|1|1x0;3;3	G	W	S	F	A	R	Q	E	D	L	K	R	-0.747570479544397	-0.836272493434086	0.106485911928673	-0.771038613948725	-0.756994614287592	0.187328489530709	-0.739882526832232	-0.749376918892483	-0.976103065946923	-0.950830672149927	0.397663188986789	-0.843397872963233	0	0	0	0	0.75	0
CM002886.2_298619-299789(+)_1|1|1x0;4;4	T	K	S	F	T	S	S	G	D	L	R	R	-0.795706521131596	-0.759500988169578	0.229852337246785	-0.774374778855256	-0.708516161534473	0.181028552996821	-0.825652938751332	-0.925693154582863	-0.459730441880983	-0.366199620887315	-0.430755768466888	-0.40076404047769	0	0	0	0	0.46	0
CM002886.2_298619-299789(+)_1|1|1x0;5;5	K	K	S	F	T	Q	K	E	G	L	K	E	-0.0253798987031596	-0.448198845544543	-0.356702928719382	-0.251680735014906	-0.314636981557024	-0.290890480803045	-0.481724452571523	0.0252105703050985	-0.101833842821695	-0.651903795503059	-0.0919060685463794	-0.675967379459963	0	0	0	0	0.492	0
CM002886.2_298619-299789(+)_1|1|1x0;6;6	G	K	S	F	T	H	Q	R	S	L	K	R	-0.761857959437328	-0.924462234927805	0.456120064158036	-0.805357533789741	-0.601672893088825	-0.385916568511486	-0.744795116146303	-0.138556473686684	-0.793925499538543	-0.12574729344108	-0.632453261106374	-0.0670281186651592	0	0	0	0	0.538	0
CM002886.2_298619-299789(+)_1|1|1x0;7;7	G	R	R	F	A	E	A	G	N	L	K	T	-0.173907320234054	-0.518313057253125	-0.371501969464348	-0.567850784227967	0.384214996914743	-0.687851200666024	-0.596435329237756	-0.755504681146075	-0.483405714056008	0.12562257358923	-0.580299414152321	-0.332335328242133	0	0	0	0	0.516	0
CM002886.2_298619-299789(+)_1|1|1x0;8;8	E	K	K	F	F	L	A	V	H	L	K	T	-0.1007441984931	-0.278731771912925	-0.198619482943896	-0.177921400384372	-0.131435776613	-0.764461902828751	0.317392870333728	-0.608847365153076	-0.156946212785537	-0.478026970042378	-0.386044351571365	0.0232278570897747	0	0	0	0	0.236	0
CM002886.2_298619-299789(+)_1|1|1x0;9;9	G	K	S	F	L	W	L	N	G	F	K	D	-0.0778809070639118	-0.29135222296273	-0.00197012298792778	-0.305389253123733	-0.302606268591089	-0.390696398451932	-0.1651341595029	-0.00559808482181599	-0.33018017400659	-0.424759611524569	-0.104557991157968	0.0534635335369704	0	0	0	0	0.112	0
CM002886.2_298619-299789(+)_1|1|1x0;10;10	G	S	T	F	I	R	P	G	E	L	K	V	-0.0589793854191552	-0.702324632524775	-0.291867601323932	-0.363117822556294	-0.587260244221157	-0.224946708012565	-0.616899541911149	0.0227298278991018	-0.692192518989681	-0.735360684136035	0.313012095209657	-0.740818395591556	0	0	0	0	0.288	0
CM002886.2_298619-299789(+)_1|1|1x0;11;11	E	K	S	F	T	Q	S	G	A	L	K	I	-0.143183004064281	-0.706453174102276	-0.580278443638856	-0.919361717520075	-0.535460579269667	-0.521864043948478	-0.832723538286121	0.218915654926291	0.404213585913923	-0.67908024251569	-0.833351601173703	-0.802018535133251	0	0	0	0	0.716	0
CM002886.2_298619-299789(+)_1|1|1x0;12;12	G	K	T	F	S	R	Y	G	N	L	G	K	-0.344807021934725	-0.75943393207529	-0.464897227536414	-0.643479429726434	0.17955747768157	-0.614162090165449	-0.638780619642112	-0.632112916179688	-0.70838866137849	-0.654548001456002	0.404210141618917	-0.715382181892155	0	0	0	0	0.542	0
CM002886.2_304543-305689(+)_1|1|1x0;1;1	G	K	S	F	T	R	K	G	H	L	E	V	-0.422024606566896	-0.528804213892258	-0.852130226192678	-0.448192480233404	-0.688194273421042	-0.708252696215636	0.107237586395979	-0.730220033527997	-0.663687658566026	-0.773410409262077	0.298147831678894	-0.696405394188733	0	0	0	0	0.672	0
CM002886.2_304543-305689(+)_1|1|1x0;2;2	A	K	S	F	T	C	K	G	S	L	K	D	-0.211185621239549	-0.282737392159636	-0.18717778781694	-0.554920878142067	-0.425320211452838	-0.334224283346767	-0.363566170381905	-0.0803584417178012	-0.275570651685174	-0.174648158954343	-0.182114282475662	-0.106628193408323	0	0	0	0	0.478	0
CM002886.2_304543-305689(+)_1|1|1x0;3;3	E	K	S	F	T	N	S	G	G	L	K	R	-0.693449540971923	-0.706526613753502	0.248169888547513	-0.648486857187527	-0.220819512322018	-0.547337295169765	-0.356496846283501	-0.136927354168251	-0.306154423545797	-0.499229956212068	-0.579848293655322	-0.181140037131022	0	0	0	0	0.52	0
CM002886.2_304543-305689(+)_1|1|1x0;4;4	A	K	S	F	P	S	S	G	E	L	K	R	-0.764369087487015	-0.674701669893129	0.279714758070606	-0.786377870886578	-0.528943630526081	-0.264704101938502	-0.585924814457714	-0.0871603092421499	-0.387871554326991	-0.48201797070471	-0.499754409962722	-0.518286978516991	0	0	0	0	0.386	0
CM002886.2_304543-305689(+)_1|1|1x0;5;5	G	K	S	Y	K	Q	K	E	V	L	R	E	-0.00610438102948813	-0.431965157263114	-0.262573235403552	-0.430023909579715	-0.493130645358206	-0.180864443140856	-0.529589398724506	0.0314010412847273	-0.0409024963587	-0.686890887756729	-0.128121517979786	-0.624901364286404	0	0	0	0	0.254	0
CM002886.2_304543-305689(+)_1|1|1x0;6;6	G	K	S	F	T	Q	Q	S	T	L	K	V	-0.28784018347429	-0.362745761545184	-0.656254096609248	-0.951496356063839	-0.79764836494732	-0.147773913033043	-0.81402069565539	-0.197234635972056	0.492052743470642	-0.696599393368094	-0.674147677484231	-0.721712007094492	0	0	0	0	0.85	0
CM002886.2_304543-305689(+)_1|1|1x0;7;7	G	R	R	F	A	E	A	C	N	L	K	T	-0.143465472872394	-0.374071236544187	-0.352041247621835	-0.458257560725486	0.254301537351414	-0.59240616753775	-0.484253596363842	-0.721751912780528	-0.485078974650161	0.212834157864374	-0.532735370900856	-0.381751042356026	0	0	0	0	0.422	0
CM002886.2_304543-305689(+)_1|1|1x0;8;8	E	K	K	F	F	L	A	V	H	L	K	T	-0.1007441984931	-0.278731771912925	-0.198619482943896	-0.177921400384372	-0.131435776613	-0.764461902828751	0.317392870333728	-0.608847365153076	-0.156946212785537	-0.478026970042378	-0.386044351571365	0.0232278570897747	0	0	0	0	0.236	0
CM002886.2_304543-305689(+)_1|1|1x0;9;9	G	K	S	F	L	W	L	N	G	F	K	D	-0.0778809070639118	-0.29135222296273	-0.00197012298792778	-0.305389253123733	-0.302606268591089	-0.390696398451932	-0.1651341595029	-0.00559808482181599	-0.33018017400659	-0.424759611524569	-0.104557991157968	0.0534635335369704	0	0	0	0	0.112	0
CM002886.2_304543-305689(+)_1|1|1x0;10;10	G	K	T	F	A	R	A	A	E	L	K	V	-0.251779909609139	-0.675033722052968	-0.330445168548642	-0.336428593861074	-0.556149769840712	-0.173838356339108	-0.441303776319546	-0.0609276789688191	-0.716043940584303	-0.699880688142826	0.38886125239571	-0.705220153402143	0	0	0	0	0.242	0
CM002886.2_304543-305689(+)_1|1|1x0;11;11	E	K	S	F	T	Q	S	S	G	L	K	V	-0.248301472517963	-0.572422617519562	-0.588267381097234	-0.702818047669221	-0.601169856944511	-0.755362340759229	-0.731845563770387	0.116313590162008	0.391737997081653	-0.713873598180098	-0.71328325273318	-0.667311146324608	0	0	0	0	0.738	0
CM002886.2_304543-305689(+)_1|1|1x0;12;12	G	K	T	F	S	R	Y	G	S	L	A	K	-0.431806630924937	-0.702998255470732	-0.470782224938367	-0.636630407164278	-0.831676133985025	-0.429374841807682	-0.709699048010456	-0.0297287041774032	-0.617959086559121	-0.699970499095284	0.41325674234203	-0.673267681314059	0	0	0	0	0.512	0
CM002886.2_309196-310432(+)_1|1|1x0;1;1	G	K	T	F	T	C	K	R	D	L	K	R	-0.638088134820763	-0.903142160556866	0.351592516296503	-0.985200142054169	-0.732985459622771	0.379459888516172	-0.956025761819801	-1.06083628423665	-0.758143911379108	0.282915577333768	-0.559349613274204	-0.685832396149789	0	0	0	0	0.404	0
CM002886.2_309196-310432(+)_1|1|1x0;2;2	D	R	S	F	A	N	S	G	D	L	R	R	-0.757591469937837	-0.67079700726426	0.132164366163922	-0.571739779856259	-0.586641228195022	0.306690978905621	-0.591387535603166	-0.682249079950207	-0.341241482346512	-0.329702522881429	-0.475046459778937	-0.318828521112261	0	0	0	0	0.506	0
CM002886.2_309196-310432(+)_1|1|1x0;3;3	K	K	S	F	T	Q	K	E	G	L	K	E	-0.0253798987031596	-0.448198845544543	-0.356702928719382	-0.251680735014906	-0.314636981557024	-0.290890480803045	-0.481724452571523	0.0252105703050985	-0.101833842821695	-0.651903795503059	-0.0919060685463794	-0.675967379459963	0	0	0	0	0.492	0
CM002886.2_309196-310432(+)_1|1|1x0;4;4	G	K	S	F	T	H	H	N	S	L	K	R	-0.821981690830292	-0.953384792325301	0.581925293844957	-0.899129136491793	-0.540410662942912	-0.667156522350775	-0.848634003614905	0.35779235753168	-0.46031906894555	-0.711412121151397	-0.345815597358462	0.345856239702309	0	0	0	0	0.584	0
CM002886.2_309196-310432(+)_1|1|1x0;5;5	G	R	R	F	A	E	A	C	N	L	K	T	-0.143465472872394	-0.374071236544187	-0.352041247621835	-0.458257560725486	0.254301537351414	-0.59240616753775	-0.484253596363842	-0.721751912780528	-0.485078974650161	0.212834157864374	-0.532735370900856	-0.381751042356026	0	0	0	0	0.422	0
CM002886.2_309196-310432(+)_1|1|1x0;6;6	E	K	K	F	F	L	A	V	H	L	K	T	-0.1007441984931	-0.278731771912925	-0.198619482943896	-0.177921400384372	-0.131435776613	-0.764461902828751	0.317392870333728	-0.608847365153076	-0.156946212785537	-0.478026970042378	-0.386044351571365	0.0232278570897747	0	0	0	0	0.236	0
CM002886.2_309196-310432(+)_1|1|1x0;7;7	G	K	S	F	L	W	L	N	G	F	K	D	-0.0778809070639118	-0.29135222296273	-0.00197012298792778	-0.305389253123733	-0.302606268591089	-0.390696398451932	-0.1651341595029	-0.00559808482181599	-0.33018017400659	-0.424759611524569	-0.104557991157968	0.0534635335369704	0	0	0	0	0.112	0
CM002886.2_309196-310432(+)_1|1|1x0;8;8	G	S	T	F	I	R	P	G	E	L	K	V	-0.0589793854191552	-0.702324632524775	-0.291867601323932	-0.363117822556294	-0.587260244221157	-0.224946708012565	-0.616899541911149	0.0227298278991018	-0.692192518989681	-0.735360684136035	0.313012095209657	-0.740818395591556	0	0	0	0	0.288	0
CM002886.2_309196-310432(+)_1|1|1x0;9;9	E	K	S	F	T	V	S	G	A	L	K	V	-0.152279797662104	-0.470830697495801	-0.275482809962291	-0.69147658240973	-0.260634328028926	-0.43833835476588	-0.702091500559668	0.0915187845143891	-0.419280592841416	-0.665060657670387	-0.454633810438138	0.0183349099575333	0	0	0	0	0.37	0
CM002886.2_309196-310432(+)_1|1|1x0;10;10	G	K	T	F	S	R	Y	G	N	L	G	K	-0.344807021934725	-0.75943393207529	-0.464897227536414	-0.643479429726434	0.17955747768157	-0.614162090165449	-0.638780619642112	-0.632112916179688	-0.70838866137849	-0.654548001456002	0.404210141618917	-0.715382181892155	0	0	0	0	0.542	0
CM002886.2_315369-315957(+)_1|1|1x0;1;1	Q	M	S	F	E	S	K	E	H	L	M	E	-0.221760112807724	-0.335199452829217	-0.509675345147579	-0.105546126932306	-0.169049908979126	-0.436424375588809	0.131821209312974	-0.59812739582972	-0.328061016595716	-0.424542492010879	0.084510440747541	-0.322838327528812	0	0	0	0	0.216	0
CM002886.2_315369-315957(+)_1|2|1x0;1;2	F	R	E	F	S	C	R	E	H	L	L	E	-0.127621816620612	-0.472021194625452	-0.221875581718104	-0.0732134762966757	-0.223922547639788	-0.435886551436762	0.0637501223380915	-0.491581786523462	-0.405275294227038	-0.451041386369527	0.149121194532715	-0.273741818287542	0	0	0	0	0.386	0
CM002886.2_315369-315957(+)_1|2|1x0;2;3	G	K	S	F	Y	H	K	Q	S	L	A	N	-0.0969782720377616	-0.534179911549071	-0.301848045740316	-0.589832032915266	-0.720756110732767	-0.373401383644045	-0.73932261474866	-0.0564182424649308	-0.778455309651133	-0.786775960687912	-0.561766868429561	0.455939752804569	0	0	0	0	0.27	0
CM002886.2_315369-315957(+)_1|2|1x0;3;4	G	K	G	Y	I	H	E	D	S	L	I	I	-0.240511348558678	-0.506045377500164	-0.412803132905131	-0.375042556578619	-0.503828613608396	-0.306753479549764	-0.703893066739036	-0.0228502520068074	-0.562818530287402	-0.522606680064853	-0.181618604631572	0.0211266724933188	0	0	0	0	0.236	0
CM002886.2_315369-315957(+)_1|2|1x0;4;5	E	R	S	Y	T	H	K	H	S	L	T	Y	-0.366474355229949	-0.455401850000294	-0.398310868999528	-0.55302867461245	-0.76228793732941	-0.446705784469523	-0.563261755101443	-0.0367638825289431	-0.663811828727729	-0.754268725363821	-0.639068047815341	0.611286614673327	0	0	0	0	0.414	0
CM002886.2_319133-320009(+)_1|1|1x0;1;1	Q	M	S	F	E	S	K	E	H	L	M	E	-0.221760112807724	-0.335199452829217	-0.509675345147579	-0.105546126932306	-0.169049908979126	-0.436424375588809	0.131821209312974	-0.59812739582972	-0.328061016595716	-0.424542492010879	0.084510440747541	-0.322838327528812	0	0	0	0	0.216	0
CM002886.2_319133-320009(+)_1|2|1x0;1;2	L	R	S	F	T	R	K	E	H	L	L	E	-0.175476480411801	-0.601783058030475	-0.729499084545318	-0.105843932681638	-0.427555572545224	-0.55588315026684	0.0608328315444819	-0.663612786808105	-1.03863411198026	-1.00981356125561	0.527046752569797	-0.989620982721597	0	0	0	0	0.656	0
CM002886.2_319133-320009(+)_1|2|1x0;2;3	G	K	R	F	L	H	K	H	N	L	T	N	-0.227743073049747	-0.61947732785716	-0.369670577158678	-0.596825310163732	0.0607417403083766	-0.783698154958956	-0.658510036754058	-0.625076381086085	-0.732673217747458	-0.733357816247599	-0.629103534930989	0.366698490989694	0	0	0	0	0.412	0
CM002886.2_319133-320009(+)_1|2|1x0;3;4	G	V	S	Y	I	N	K	D	S	L	F	D	-0.226398368383782	-0.0011175318009915	-0.462808997902911	-0.407494453007476	-0.336982061041472	-0.389781998832657	-0.230026348309392	-0.164224113351241	-0.708152708704561	-0.768275420602857	0.193175721912657	-0.391113437449902	0	0	0	0	0.284	0
CM002886.2_319133-320009(+)_1|2|1x0;4;5	G	K	S	Y	S	Q	K	R	S	L	K	N	-0.199362893364534	-0.446345811245129	-0.313383081718616	-0.628726937277335	-0.514576333505062	-0.420034290381236	-0.717332763682117	-0.0161749042217031	-0.181446326469246	-0.368849338096561	-0.518815871007076	-0.600726902824327	0	0	0	0	0.502	0
CM002886.2_319133-320009(+)_1|2|1x0;5;6	G	R	S	Y	L	D	E	D	S	L	T	G	-0.349196557571857	-0.299417753747882	-0.273888069058956	-0.124425849943015	-0.385024653061929	-0.276438763040776	-0.471332607146021	-0.139040324433386	-0.562696164538763	-0.211795987610996	-0.0759743144888564	-0.539208555109857	0	0	0	0	0.308	0
CM002886.2_319133-320009(+)_1|2|1x0;6;7	G	K	R	F	L	N	K	G	S	L	D	Q	-0.244610875715995	-0.296945295216811	-0.683702872255246	-0.599808238974634	-0.622060264172052	-0.686504018901042	-0.34581677036604	-0.143371844549503	-0.269490361838727	-0.614078531406452	-0.638801460314335	-0.00560438229265302	0	0	0	0	0.24	0
CM002886.2_323403-324291(+)_1|1|1x0;1;1	Q	M	S	F	E	T	K	E	H	L	M	E	-0.158358096781156	-0.436892809306584	-0.361002427002178	-0.110619785016542	-0.261231430945799	-0.476753488965545	0.124934874515704	-0.484009093945418	-0.406207779161619	-0.559203554021284	0.0395666841204783	-0.207730856539775	0	0	0	0	0.292	0
CM002886.2_323403-324291(+)_1|2|1x0;1;2	F	R	K	F	S	C	R	K	H	L	L	E	-0.171285395621049	-0.284993114645085	-0.208713857154863	-0.168358102761975	-0.174414322104277	-0.321376483809465	0.011094131204166	-0.454250821815069	-0.229905094656393	-0.345806791164261	0.0525313928346737	-0.121743908313633	0	0	0	0	0.44	0
CM002886.2_323403-324291(+)_1|2|1x0;2;3	G	K	S	F	A	Y	K	Q	S	L	N	N	-0.225240632192925	-0.449968631025814	-0.244779702430539	-0.544023474634199	-0.597451675123834	-0.386873946222061	-0.436912841499542	0.0257359377921408	-0.674501124214221	-0.721491360397648	-0.477887269876152	0.358568318482299	0	0	0	0	0.318	0
CM002886.2_323403-324291(+)_1|2|1x0;3;4	G	A	G	F	S	S	K	D	S	L	T	D	-0.271271146255809	-0.141344569889429	-0.418030001143786	-0.366433157836879	-0.380350657484908	-0.346119948415277	-0.347846084851227	-0.202519421969039	-0.47857016393079	-0.479474098813783	0.00852164900853829	-0.411386712971443	0	0	0	0	0.296	0
CM002886.2_323403-324291(+)_1|2|1x0;4;5	G	K	S	Y	T	Y	K	Y	S	L	R	Y	-0.347564365618233	-0.352352764334156	-0.473075407362772	-0.0986124473383846	-0.562525999860997	-0.499517005109203	-0.491782114495935	0.147912477430615	-0.552048131703015	-0.658930925054939	-0.164434667650607	0.168451358360572	0	0	0	0	0.336	0
CM002886.2_323403-324291(+)_1|2|1x0;5;6	G	R	S	Y	S	D	K	D	S	L	T	G	-0.349196557571857	-0.299417753747882	-0.273888069058956	-0.124425849943015	-0.385024653061929	-0.276438763040776	-0.471332607146021	-0.139040324433386	-0.562696164538763	-0.211795987610996	-0.0759743144888564	-0.539208555109857	0	0	0	0	0.538	0
CM002886.2_323403-324291(+)_1|2|1x0;6;7	G	K	S	F	T	I	K	S	S	L	D	Q	-0.2127270357488	-0.621172344805624	-0.406594902042	-0.683153038048283	-0.434745701020474	-0.444550181918137	-0.634859008932187	0.00789869444538371	-0.13799706409696	-0.631081169191968	-0.591884069747225	0.0573391296215661	0	0	0	0	0.44	0
CM002886.2_330502-331756(+)_1|1|1x0;1;1	K	R	S	F	E	S	K	E	H	L	M	E	-0.221760112807724	-0.335199452829217	-0.509675345147579	-0.105546126932306	-0.169049908979126	-0.436424375588809	0.131821209312974	-0.59812739582972	-0.328061016595716	-0.424542492010879	0.084510440747541	-0.322838327528812	0	0	0	0	0.174	0
CM002886.2_330502-331756(+)_1|2|1x0;1;2	Q	K	S	F	T	C	K	D	H	L	L	H	-0.28109581903802	-0.352278496786992	-0.307126082562647	-0.122090892803236	-0.14029831988635	-0.577288239484274	0.107116962342713	-0.474660978060899	-0.440429298576292	-0.325248730140755	0.0979414219136129	-0.355130655373229	0	0	0	0	0.584	0
CM002886.2_330502-331756(+)_1|2|1x0;2;3	G	K	S	F	I	H	K	Q	S	L	K	N	-0.0969782720377616	-0.534179911549071	-0.301848045740316	-0.589832032915266	-0.720756110732767	-0.373401383644045	-0.73932261474866	-0.0564182424649308	-0.778455309651133	-0.786775960687912	-0.561766868429561	0.455939752804569	0	0	0	0	0.334	0
CM002886.2_330502-331756(+)_1|2|1x0;3;4	G	K	S	Y	I	H	K	D	N	L	T	D	-0.137001603792314	-0.215389186682961	-0.506670332708719	-0.318443216518581	0.375934177692409	-0.535095484734116	-0.513832816493126	-0.754335426109561	-0.684083109830064	-0.850160150262229	0.0325652584615298	-0.231953276659463	0	0	0	0	0.322	0
CM002886.2_330502-331756(+)_1|2|1x0;4;5	G	K	S	F	T	H	K	G	S	L	L	H	-0.265998987287949	-0.438267598485359	-0.411630469094069	-0.669500229014541	-0.542287215994575	-0.364087934912389	-0.683560435728987	-0.135358683179551	-0.485239776935211	-0.669592485984563	-0.637100155887611	0.314706990757774	0	0	0	0	0.386	0
CM002886.2_330502-331756(+)_1|2|1x0;5;6	G	R	H	F	T	H	K	G	N	L	K	I	-0.305221313771376	-0.567549074259695	-0.582633905224763	-0.638196818164807	0.285121452535727	-0.652898513354077	-0.756098313224852	-0.710929768462893	-0.530268392959484	-0.556412296619412	-0.699495250386479	0.296337234164122	0	0	0	0	0.65	0
CM002886.2_330502-331756(+)_1|2|1x0;6;7	G	K	T	F	I	Y	H	G	N	L	M	G	-0.53809756902819	-0.356452028346048	-0.376916536608273	-0.453918498496827	0.0405809117621401	-0.756701209065315	-0.276699323796835	-0.521936593425807	-0.341066234990603	-0.587458789125484	-0.556668929762829	0.320448176837977	0	0	0	0	0.284	0
CM002886.2_330502-331756(+)_1|2|1x0;7;8	G	K	S	F	V	E	A	R	H	L	Q	K	-0.285823131984053	-0.671283622875934	-0.204570366578124	-0.254281463095407	-0.099418905938687	-0.535075156513455	0.20190900400175	-0.702093910690711	-0.531408365192401	0.0282100059383107	-0.318462869601873	-0.385876262647134	0	0	0	0	0.062	0
CM002886.2_330502-331756(+)_1|2|1x0;8;9	G	K	D	F	L	W	P	H	N	F	K	E	-0.0876511739208077	-0.304397290171269	-0.331071119748514	-0.278616263036321	0.0130465911877798	-0.376975704998036	-0.272585652964022	-0.513703717919088	-0.343064307640811	-0.402115126934334	-0.250320480146997	0.20850354762826	0	0	0	0	0.172	0
CM002886.2_330502-331756(+)_1|2|1x0;9;10	G	K	P	F	T	R	Q	I	Y	L	K	R	-0.465191234813675	-0.674927277505761	-0.0515285498178534	-0.538586183870728	-0.34577253444041	-0.326795971116575	-0.492537071380467	-0.541528118443241	-0.545891381185809	-0.527770871116763	0.174243519013137	-0.593991711539511	0	0	0	0	0.486	0
CM002886.2_330502-331756(+)_1|2|1x0;10;11	G	L	C	F	T	T	M	D	S	L	R	V	-0.216617237172151	-0.336675987727452	-0.430241160692088	-0.297816369110066	-0.274370379839032	-0.410027367935346	-0.468626815245755	-0.18615213095132	-0.498251981161778	-0.578191899471074	0.0046926192274857	-0.195214434753237	0	0	0	0	0.196	0
CM002886.2_330502-331756(+)_1|2|1x0;11;12	H	K	S	F	G	R	L	S	T	L	L	T	-0.303138235383159	-0.236441269933053	-0.423343028088372	-0.90100558129828	-0.275369298703294	-0.750642168099329	-0.438049529003519	-0.121568003487999	-0.537405440292602	-0.805278819695663	0.497135359920885	-0.743816654711335	0	0	0	0	0.388	0
CM002886.2_367822-369442(+)_1|1|1x0;1;1	G	K	S	F	T	C	K	G	S	V	D	V	-0.224468097128643	-0.475522151343503	-0.365540016739859	-0.682667047529043	-0.358693247763546	-0.382834537307196	-0.597010584035176	-0.0958159042923281	-0.323648905726139	-0.36012471832234	-0.50316118688421	-0.166118178605854	0	0	0	0	0.422	0
CM002886.2_367822-369442(+)_1|1|1x0;2;2	G	K	S	F	T	C	K	G	T	L	T	C	-0.165377832483523	-0.304628946340912	-0.253865623836084	-0.554132910662495	-0.334045819793116	0.0304564787363977	-0.433261932982448	-0.118204652722829	-0.308741124421106	-0.0453981512645385	-0.246640760585749	-0.236000306812094	0	0	0	0	0.55	0
CM002886.2_367822-369442(+)_1|1|1x0;3;3	E	K	S	F	T	H	K	A	S	L	R	Y	-0.362444702556342	-0.538606592822308	-0.401122501621724	-0.631988499582386	-0.796024294582891	-0.361511195401795	-0.673628478003491	-0.174398153583242	-0.640101102129864	-0.684882112133855	-0.698673153984332	0.722303290483597	0	0	0	0	0.39	0
CM002886.2_367822-369442(+)_1|1|1x0;4;4	G	K	S	F	A	Q	E	E	Y	L	K	H	-0.266268643833193	-0.344030922760229	-0.283192829796478	-0.269354860656051	-0.356476749299879	-0.410868085431147	-0.132643023725851	-0.343207684353431	-0.143975748764717	-0.355067748829087	-0.165631770840004	-0.372166322611618	0	0	0	0	0.21	0
CM002886.2_367822-369442(+)_1|1|1x0;5;5	G	K	G	F	T	C	K	G	S	L	K	I	-0.279763218024262	-0.499873440486793	-0.342782918343207	-0.685250548341708	-0.430678471442283	-0.398318331674316	-0.651536233003881	-0.110178354884925	-0.326117235117532	-0.171834712500925	-0.541202160250761	-0.269820325824187	0	0	0	0	0.406	0
CM002886.2_367822-369442(+)_1|1|1x0;6;6	G	K	S	F	T	N	K	G	N	L	K	I	-0.249636314937211	-0.461218638521959	-0.623279027578507	-0.364769751112862	0.218233728480739	-0.664392717403188	-0.464697433018009	-0.612728495833382	-0.325099487532095	-0.358559442879682	-0.572317137875799	-0.167710039295951	0	0	0	0	0.464	0
CM002886.2_367822-369442(+)_1|1|1x0;7;7	G	K	S	F	T	H	E	E	N	L	K	S	-0.313157634920155	-0.51413634803339	-0.377669910162207	-0.38614790607252	0.0242547823580407	-0.694467015486726	-0.348050915549967	-0.403676132709239	-0.546611936194892	-0.610199263774908	-0.102134981539978	-0.193927785358488	0	0	0	0	0.28	0
CM002886.2_367822-369442(+)_1|1|1x0;8;8	G	K	R	F	A	R	K	I	I	L	Q	N	-0.246347672169655	-0.637945255835131	0.24856812656661	-0.644737010449752	-0.54256002756026	-0.299577586850142	-0.42269652763151	0.106637753066605	-0.898718272223972	-1.00719677772185	0.392267229231952	-0.875321759909156	0	0	0	0	0.512	0
CM002886.2_367822-369442(+)_1|1|1x0;9;9	G	K	R	F	T	D	R	G	Y	I	K	R	-0.483885926917894	-0.782952108078777	0.121059418491832	-0.689895492801301	0.0348843229111596	-0.354047208363725	-0.712656783304715	-0.680761365357053	-0.734868192124517	0.276289608131732	-0.676439092488641	-0.475480170428767	0	0	0	0	0.43	0
CM002886.2_367822-369442(+)_1|1|1x0;10;10	G	K	S	F	T	H	K	G	N	L	K	I	-0.305221313771376	-0.567549074259695	-0.582633905224763	-0.638196818164807	0.285121452535727	-0.652898513354077	-0.756098313224852	-0.710929768462893	-0.530268392959484	-0.556412296619412	-0.699495250386479	0.296337234164122	0	0	0	0	0.476	0
CM002886.2_367822-369442(+)_1|1|1x0;11;11	E	K	S	F	T	H	K	G	Q	L	K	D	-0.195277684536137	-0.372358666672527	-0.285487061245746	-0.432321900021255	-0.362543475630278	-0.530669808614347	-0.331204575728172	-0.134017209757549	-0.427750466202828	-0.471180604487934	-0.419377226846146	0.145615040548538	0	0	0	0	0.3	0
CM002886.2_367822-369442(+)_1|1|1x0;12;12	A	K	T	F	K	C	K	G	H	L	K	T	-0.233085988859414	-0.522172540088875	-0.376339893924041	-0.328047122015573	-0.19350998520591	-0.82923976964749	0.132116412999397	-0.780773157284064	-0.225557600527743	-0.327637212345502	-0.4219634745294	-0.240854767571612	0	0	0	0	0.342	0
CM002886.2_367822-369442(+)_1|1|1x0;13;13	G	K	S	F	T	V	R	K	S	L	N	V	-0.176303270692974	-0.361915267409665	-0.303358367212695	-0.394081928213728	-0.209210646994122	-0.290671068322402	-0.511914550920921	-0.0292152341881312	-0.40977915794851	-0.334315588162622	0.0146503806864732	-0.0487002993040665	0	0	0	0	0.268	0
CM002886.2_367822-369442(+)_1|1|1x0;14;14	G	K	R	F	A	E	S	N	T	Y	K	M	-0.133677283669172	-0.383273964803533	-0.0230486575329773	-0.335515446512397	-0.279524202887746	-0.0650680691485062	-0.440664924961092	-0.0721067051472301	-0.324992339149079	0.0628185781944059	-0.261212872850592	-0.217711496912986	0	0	0	0	0.438	0
CM002886.2_367822-369442(+)_1|1|1x0;15;15	G	K	R	F	I	L	A	A	R	L	K	A	-0.264649528261842	-0.356573676411931	-0.0368899303940259	-0.140846038211309	-0.191368863214356	-0.529371198305459	0.138778065911821	-0.0504066565314768	-0.25639302834374	-0.206754262504371	-0.35288465127595	0.165681054327905	0	0	0	0	0.084	0
CM002886.2_367822-369442(+)_1|1|1x0;16;16	G	E	S	F	K	L	V	G	S	L	R	S	-0.201936477839215	-0.457539528933691	-0.168849617728066	-0.49430743048742	-0.409360007111437	-0.424693108886515	-0.447760686278136	-0.0917733028605653	-0.115238314285995	-0.324131970011366	-0.508698240265848	0.0659310132636416	0	0	0	0	0.17	0
CM002886.2_367822-369442(+)_1|1|1x0;17;17	G	K	A	F	I	R	E	S	Y	L	Q	R	-0.574336640546223	-0.69552999337931	-0.20409148336267	-0.610803471426207	-0.457256927552189	-0.494158869569367	-0.61162638119767	-0.560415754589947	-0.669609293964543	-0.648891544614203	0.355055349023925	-0.675540595475788	0	0	0	0	0.316	0
CM002886.2_930968-931634(+)_1|1|1x0;1;1	G	K	T	F	K	R	A	T	D	V	K	S	-0.437956165966194	-0.42047540311221	-0.697248652207668	-0.225268016704745	-0.754241671226626	0.0625021841337844	-0.506461072695437	-0.444712265077401	-0.736668893090353	-0.646516096508299	0.207273276806754	-0.517983808719539	0	0	0	0	0.194	0
CM002886.2_930968-931634(+)_1|1|1x0;2;2	G	K	K	F	I	L	A	S	H	L	K	T	-0.185737886394025	-0.486732136396437	-0.168723745139854	-0.187401702621496	-0.224717153757819	-0.838604251443061	0.187087925312006	-0.688055987508814	-0.197228739839425	-0.472643855559332	-0.492551616615644	0.208823110935229	0	0	0	0	0.25	0
CM002886.2_930968-931634(+)_1|1|1x0;3;3	G	K	S	F	T	R	L	F	T	F	K	D	-0.136870903911092	-0.337629249395472	-0.328568025824177	-0.749816801386006	-0.812211223137275	-0.16173636563413	-0.737186225914668	-0.0973283594772047	-0.988272322174848	-0.961002712243883	0.329723348392507	-0.619933084538695	0	0	0	0	0.378	0
CM002886.2_930968-931634(+)_1|1|1x0;4;4	G	N	T	F	I	T	A	N	A	L	K	M	-0.31279003823553	-0.347853708149747	-0.310259476305983	-0.102188295896707	-0.276324375919301	-0.301986200866954	-0.416620669204627	0.177859364707304	-0.163274357028437	-0.293309963509094	-0.0874630244877204	-0.154943894562656	0	0	0	0	0.122	0
CM002886.2_930968-931634(+)_1|1|1x0;5;5	G	R	R	F	S	H	S	G	G	L	R	R	-0.679044154477697	-0.89009379761565	0.457407232455831	-0.817984400994207	-0.519197768904676	-0.617259933492001	-0.506888063297884	0.104887841703094	-0.62948809541008	-0.73391336848109	-0.734109420698025	0.326027366016876	0	0	0	0	0.782	0
CM002886.2_930968-931634(+)_1|1|1x0;6;6	G	R	R	F	T	Q	S	S	N	L	L	T	-0.116562271017507	-0.447813512178584	-0.735969096876058	-0.789538613114059	-0.014193507772949	-0.748909284203533	-0.659376351768252	-0.76251572570889	0.0463116984891543	-0.677770346121267	-0.775148539049241	-0.683637901440328	0	0	0	0	0.964	0
CM002886.2_937845-938985(+)_1|1|1x0;1;1	G	K	S	F	S	R	E	G	H	L	E	S	-0.47508340680152	-0.541178082183701	-0.882381563016983	-0.266136975122492	-0.715992778683615	-0.720339504252577	0.155271569373227	-0.701692688385996	-0.580332161326219	-0.740090085356966	0.299234753471263	-0.698201901083079	0	0	0	0	0.31	0
CM002886.2_937845-938985(+)_1|1|1x0;2;2	G	K	R	F	N	Q	K	G	N	L	Y	S	-0.33116336933204	-0.429244143697756	-0.814657485703974	-0.653758675638082	0.350822060068994	-0.719029187904849	-0.703882370600079	-0.791236417572402	0.392651398433948	-0.653754721689941	-0.780763413650714	-0.713774693728641	0	0	0	0	0.864	0
CM002886.2_937845-938985(+)_1|1|1x0;3;3	G	K	S	F	N	Q	K	G	N	L	K	L	-0.404049497208573	-0.536875970083219	-0.683530921661554	-0.473170044577909	0.365847115954713	-0.70199784814947	-0.747036679159491	-0.713262904874609	0.222409901400568	-0.730945883557161	-0.722140208000972	-0.65018850706609	0	0	0	0	0.74	0
CM002886.2_937845-938985(+)_1|1|1x0;4;4	D	K	S	F	S	L	K	G	N	L	M	N	-0.041356238261228	-0.531589278371346	-0.118266576085807	-0.606503607286795	0.308687523799612	-0.698452616373591	-0.647654857499139	-0.740395118628772	-0.119329898948652	-0.268888764272397	-0.506405018320743	0.188545267018606	0	0	0	0	0.414	0
CM002886.2_937845-938985(+)_1|1|1x0;5;5	G	K	S	F	T	Q	N	K	T	L	K	S	-0.193297544472904	-0.201295271838735	-0.308443807250069	-0.415046160496277	-0.326956105817882	-0.0260767875959499	-0.447752614392572	-0.0909578507093108	0.0869080371182722	-0.296824045750251	-0.329002824084985	-0.482132055828674	0	0	0	0	0.602	0
CM002886.2_937845-938985(+)_1|2|1x0;1;6	P	R	S	F	R	L	K	R	F	L	Q	L	-0.132352812836753	-0.232012436152775	0.0308651059177549	-0.0736027479098013	0.0595881410599338	-0.13980643812555	0.000244242652551012	-0.167772396140107	-0.418890546684681	-0.0548199869736165	-0.0567661497734043	0.0706565390848569	0	0	0	0	0.15	0
CM002886.2_941564-942203(+)_1|1|1x0;1;1	G	K	H	F	H	H	Q	G	N	L	R	S	-0.29472353976276	-0.568907552196903	-0.537814347248397	-0.647507629734096	0.230341489381213	-0.753129146955195	-0.507355421687094	-0.764172675515182	-0.557482932219584	-0.619900064193331	-0.71255645413665	0.417542884824134	0	0	0	0	0.368	0
CM002886.2_941564-942203(+)_1|1|1x0;2;2	G	E	S	F	V	Y	S	T	H	L	K	T	-0.347804836820799	-0.447078829450529	-0.412271708195873	-0.281388227199826	-0.511423282742473	-0.764814450350134	0.122914027126565	-0.744283564167844	-0.4001231577608	-0.559278786014894	-0.558447708758339	0.166105323643974	0	0	0	0	0.27	0
CM002886.2_941564-942203(+)_1|2|1x0;1;3	S	M	S	F	K	W	I	G	N	L	K	A	-0.173320352652326	-0.410949955574709	-0.532133228006905	-0.521725929437206	0.132120800662686	-0.692340044952552	-0.489063195806649	-0.638257088674152	-0.572046716384896	-0.479231587975811	-0.58159035918682	0.356009918780671	0	0	0	0	0.342	0
CM002886.2_941564-942203(+)_1|3|1x0;1;4	G	M	S	F	S	T	C	I	Y	L	L	A	-0.207298652628607	-0.300825440705212	-0.363407622044878	-0.0626458046863057	-0.0994878964733152	-0.375539534233706	-0.302778509672264	-0.420181148523665	-0.312467001511462	-0.393296161500726	-0.254762393944096	-0.11855725780446	0	0	0	0	0.266	0
CM002886.2_1271539-1275031(-)_1|1|1x0;1;1	A	K	S	F	S	R	L	S	F	L	K	C	-0.160377103697449	-0.302309208748268	-0.213837945623108	-0.182807374481508	-0.157639470648527	-0.259741277081925	-0.23866577635694	-0.300378042373352	-0.548228513822745	-0.474204785618293	0.287585929039614	-0.542413110067803	0	0	0	0	0.42	0
CM002886.2_1271539-1275031(-)_1|1|1x0;2;2	S	R	L	F	K	H	K	R	S	R	D	R	-0.761857959437328	-0.924462234927805	0.456120064158036	-0.805357533789741	-0.601672893088825	-0.385916568511486	-0.744795116146303	-0.138556473686684	-0.793925499538543	-0.12574729344108	-0.632453261106374	-0.0670281186651592	0	0	0	0	0.33	0
CM002886.2_1271539-1275031(-)_1|1|1x0;3;3	D	S	A	F	S	R	S	D	H	L	K	I	-0.470241378780385	-0.635505073745615	-0.818693575123082	-0.164790782640451	-0.576738368339963	-0.788941054937273	0.143873753263005	-0.801319466382308	-0.930573385633509	-0.75883441454122	0.604956410758321	-0.907871235589466	0	0	0	0	0.928	0
CM002886.2_1271539-1275031(-)_1|1|1x0;4;4	R	R	G	F	L	S	T	N	S	L	H	G	-0.561742820003709	-0.385358989250212	-0.292408946762905	-0.392617756882881	-0.371090242315635	-0.515966282129635	-0.236824493446379	0.114186985489159	-0.197768014703277	-0.453423859214032	-0.440179164906333	-0.106440628236527	0	0	0	0	0.118	0
CM002886.2_1271539-1275031(-)_1|2|1x0;1;5	E	E	G	F	D	M	P	E	E	L	Q	K	-0.154448879723071	-0.369379635965504	-0.0497774715852017	-0.00404480639572717	-0.124996392089443	-0.0158434783160764	-0.159339589508391	-0.292300915574333	-0.401725097798115	-0.0863085790626201	0.0143513918475762	-0.348962633842411	0	0	0	0	0.034	0
CM002886.2_1271539-1275031(-)_1|3|1x0;1;6	H	E	P	F	S	N	E	G	M	L	L	S	-0.458486228230745	-0.642892419911209	-0.731133729209402	0.136351937503591	-0.532938160214667	-0.638571920520899	-0.414131407336352	-0.0181464066996432	-0.252454975112895	-0.649011034443281	-0.746607458583334	0.148444906909447	0	0	0	0	0.216	0
CM002886.2_1271539-1275031(-)_1|3|1x0;2;7	S	E	H	F	T	T	V	E	K	L	Y	A	-0.24147867476511	-0.284091798014345	-0.223949473424858	-0.226390612525782	-0.206304487342452	-0.548798310290791	0.0260755542988159	-0.435022524007738	-0.315943035828631	-0.471135135368641	-0.0026399882495541	-0.279089250261607	0	0	0	0	0.128	0
CM002886.2_1271539-1275031(-)_1|4|1x0;1;8	L	E	I	L	P	S	L	C	N	L	N	E	-0.0818791170103151	-0.174367064957499	-0.508276838151744	-0.405500654653693	0.0862727288224411	-0.324416811661952	-0.337915047239758	-0.581139118800524	-0.243493006427933	-0.379991443201535	-0.114288292748461	-0.31844513229002	0	0	0	0	0.1	0
CM002886.2_1271539-1275031(-)_1|5|1x0;1;9	P	E	L	L	G	D	L	N	A	L	Q	E	-0.0832412723704775	-0.42793285632589	-0.209379646953864	-0.774806302642031	-0.340320907804739	-0.242653876078128	-0.771263237258672	0.0385978423643303	-0.38950227832937	-0.0622355117198956	-0.361124020515055	-0.255985122829855	0	0	0	0	0.096	0
CM002886.2_1271539-1275031(-)_1|6|1x0;1;10	F	M	G	F	L	T	E	A	T	L	E	E	0.0181548008697874	-0.292177064820153	-0.571957037393742	-0.456009545022198	-0.47583918095159	0.0236319930065115	-0.375206095280288	-0.1699817738779	-0.291814779537722	-0.590375803719595	-0.276759542547214	0.0105553874524314	0	0	0	0	0.142	0
CM002886.2_1271539-1275031(-)_1|7|1x0;1;11	G	A	K	Y	T	S	L	D	L	F	Q	T	-0.116397077905425	-0.304650873650108	-0.193432843621964	-0.0594982341887031	-0.197597142119541	-0.20062606707235	-0.117052106636052	-0.0596795592396636	-0.345207120929798	-0.557646847864726	0.0186305644869971	-0.475743317093582	0	0	0	0	0.134	0
CM002886.2_1271539-1275031(-)_1|8|1x0;1;12	K	K	D	F	P	N	Q	E	S	L	L	K	-0.413436078500249	-0.546001819766565	-0.223289754202532	-0.1181271388598	-0.427474311886008	-0.40150206412299	-0.201213573303406	-0.132881300194185	-0.391891552234955	-0.175907585708328	-0.103455299704317	-0.327733738309563	0	0	0	0	0.14	0
CM002886.2_1271539-1275031(-)_1|9|1x0;1;13	D	K	Q	F	T	S	V	D	D	L	Q	N	-0.130182044952365	-0.391507510879192	-0.207441550468335	-0.307047915595645	-0.242498529672413	0.0778522701237614	-0.273546538989157	-0.708644867376406	-0.332252125095497	-0.432744374036489	-0.0235211955050373	-0.396291532420484	0	0	0	0	0.212	0
CM002886.2_1271539-1275031(-)_1|9|1x0;2;14	Q	E	V	F	D	S	K	V	S	T	Q	L	-0.239132496883937	-0.270314631118992	-0.208911732409505	-0.163358335127116	-0.326463601944118	-0.488784561487634	-0.0462796677140513	-0.0386353370623379	-0.164775922862797	-0.0913791244289341	-0.403767094259899	0.112981378244805	0	0	0	0	0.154	0
CM002886.2_1271539-1275031(-)_1|9|1x0;3;15	T	W	D	F	K	H	E	A	D	L	Q	M	-0.303518832539582	-0.463464526396372	-0.232385428298886	-0.149372503406752	-0.44275328504762	0.179989755687432	-0.525865118525542	-0.363112623578269	-0.546486190837315	-0.467660344532475	-0.362307678706284	0.0115657293766121	0	0	0	0	0.176	0
CM002886.2_1271539-1275031(-)_1|10|1x0;1;16	G	E	S	F	G	T	E	V	E	L	Q	C	-0.188097996785912	-0.15626821537254	-0.202096292097325	-0.200711813912603	-0.0929979889231164	-0.131091440014316	-0.164053930531064	0.000205282609388201	-0.218969200353477	-0.326181504545396	-0.0897074986223198	-0.0949796735641788	0	0	0	0	0.074	0
CM002886.2_1271539-1275031(-)_1|11|1x0;1;17	C	K	A	F	N	A	V	Y	L	L	E	R	-0.609845523039937	-0.663616328054085	0.301823158846251	-0.569921667716871	-0.13231483704339	-0.490162377374584	-0.26507240502544	-0.0231261833130071	-0.409153135603093	-0.419625166621652	-0.111886652429877	-0.0142217792282244	0	0	0	0	0.316	0
CM002886.2_1271539-1275031(-)_1|12|1x0;1;18	G	A	S	Y	T	M	E	S	L	L	T	N	0.0316127197785992	-0.320189266466062	-0.126873839674124	-0.355998497821509	-0.167975100291338	-0.190658116712029	-0.252036621313867	-0.0576105494144688	-0.113021447173388	-0.264274952896854	-0.125427869515449	0.0282961324651305	0	0	0	0	0.178	0
CM002886.2_1271539-1275031(-)_1|13|1x0;1;19	S	R	T	F	F	S	E	G	G	L	R	E	0.0284966067686707	-0.293943618669713	-0.693429233053835	-0.323082495624481	-0.336505954819966	-0.138202442308118	-0.449591560234946	-0.0979980639219115	-0.169372073300753	-0.440495578388345	-0.282628956560747	-0.20808841794954	0	0	0	0	0.034	0
CM002886.2_1271539-1275031(-)_1|13|1x0;2;20	G	E	R	F	P	S	L	L	T	L	T	E	0.00533205096170989	0.0169512789576657	-0.44010726056379	-0.22997920888557	-0.299383011992924	-0.0115397955222548	-0.196475238390014	-0.0893083289419871	-0.125445330828131	-0.286269348845493	-0.0048021661326882	-0.135190753863828	0	0	0	0	0.148	0
CM002886.2_1271539-1275031(-)_1|13|1x0;3;21	K	L	P	L	Q	S	E	E	D	F	L	E	-0.157069881224825	-0.323852438258932	-0.425604097399328	-0.180154989764645	-0.273470282117271	0.076837618250116	-0.266975106150419	-0.517546438108452	-0.295402025368298	-0.364158651247071	0.117252249503951	-0.348507291680485	0	0	0	0	0.04	0
CM002886.2_1271539-1275031(-)_1|14|1x0;1;22	M	Q	T	V	T	S	T	L	E	L	K	I	-0.0227764989339379	-0.111588273915037	-0.182380365746405	0.0059636384922907	-0.0964492440495919	-0.143787927636224	-0.0656234071844025	-0.0294689689079466	-0.211162059438386	-0.226630273224232	0.0241234051587163	-0.320858549148708	0	0	0	0	0.264	0
CM002886.2_1271539-1275031(-)_1|15|1x0;1;23	N	V	K	F	E	S	E	A	E	L	Q	A	-0.132209578737749	-0.390806230198397	-0.296218163875539	-0.151231071215698	-0.11534126221052	-0.202236699286723	-0.107298604199384	-0.130653381952328	-0.295394223222565	-0.373841947577319	-0.147297857025896	-0.310956851982008	0	0	0	0	0.06	0
CM002886.2_21053403-21056031(+)_1|1|1x0;1;1	N	K	A	F	P	I	Q	Q	S	L	D	L	-0.281356838262308	-0.414946199245772	-0.137660907150873	-0.214922381609514	-0.467104074465464	-0.351175769023263	-0.283379842223222	0.0760286245341479	-0.459529675673424	-0.489086316432511	-0.249280466240855	0.283280462049557	0	0	0	0	0.158	0
CM002886.2_21053403-21056031(+)_1|2|1x0;1;2	K	E	V	F	S	F	L	G	G	L	Q	A	-0.099724295875047	-0.524266780644403	-0.240107197829058	-0.399084016469621	-0.368453186709959	-0.507454648725936	-0.362121418575508	-0.0390155475071511	-0.409126918156083	-0.596522380738198	-0.5405864675408	0.251090318667162	0	0	0	0	0.154	0
CM002886.2_21053403-21056031(+)_1|2|1x0;2;3	S	Y	A	A	P	D	K	A	T	L	I	R	-0.337336366674453	-0.789526001707101	0.0817050391331507	-0.838970488267094	-0.616198386622077	0.151807562253081	-0.888279266017833	-0.332241073250812	-0.648306767546492	0.364728886755381	-0.733848238140977	-0.656989878392993	0	0	0	0	0.404	0
CM002886.2_21053403-21056031(+)_1|2|1x0;3;4	H	Y	P	F	T	V	K	A	N	C	E	R	-0.851184683749643	-0.987257454955456	0.432208016868972	-0.917267478289528	0.412970051824289	-0.773523508757777	-0.957636112002814	-0.901908610803505	-0.727889391886603	-0.787024248029793	-0.63059767931979	0.236953993578815	0	0	0	0	0.506	0
CM002886.2_21053403-21056031(+)_1|3|1x0;1;5	G	E	D	L	K	N	Y	R	A	L	Q	I	-0.162964733148138	-0.439356347185906	-0.266428775306784	-0.217404699548282	-0.248960883492719	-0.453695638409015	-0.238991089115202	-0.134469234679793	-0.351613766992969	-0.0833363485159033	-0.217980137494214	-0.211258016269877	0	0	0	0	0.046	0
CM002886.2_21053403-21056031(+)_1|4|1x0;1;6	G	A	T	F	L	A	K	R	N	C	I	H	-0.142087362146616	-0.334742390356605	-0.150981073045093	-0.340772370128219	0.222866077798099	-0.485688033341866	-0.194356804564451	-0.383868068414371	-0.505777407309312	-0.124288308233064	-0.0781521513345202	-0.20231176351879	0	0	0	0	0.258	0
CM002886.2_21053403-21056031(+)_1|5|1x0;1;7	P	R	L	F	P	W	A	S	S	L	Q	R	-0.765075142307148	-0.93373427121965	0.454535557211452	-0.757777001446669	-0.870812035908981	-0.504299814668271	-0.759021638106649	-0.154052683822823	-0.62866305962165	-0.701485022343554	-0.632330604232485	0.283686747812795	0	0	0	0	0.198	0
CM002886.2_22521130-22523800(-)_1|1|1x0;1;1	G	Q	C	Y	Y	D	R	S	S	L	L	N	-0.260505224374488	-0.548328182751479	-0.44569827032135	-0.620508361418164	-0.349450213345626	-0.159395666562145	-0.741184230952355	-0.320383703474434	-0.401612081769457	0.130761082155004	-0.591148334194941	-0.359053544682104	0	0	0	0	0.238	0
CM002886.2_22521130-22523800(-)_1|2|1x0;1;2	N	F	G	T	N	C	P	N	T	F	V	Q	0.00653938508500364	-0.647179508389691	0.0760158264009399	-0.89309180079332	-0.285724587125044	0.0436508183242801	-0.634998024125146	-0.0724498160256373	-0.529884676910953	-0.251262300485236	-0.315411928341038	-0.1123637162736	0	0	0	0	0.196	0
CM002886.2_22521130-22523800(-)_1|2|1x0;2;3	D	F	V	E	M	N	E	D	D	L	R	R	-0.643574602324137	-0.603252930349982	0.195828780344602	-0.617385335111641	-0.407638235352579	0.207513589050952	-0.464323681977177	-0.590855452565502	-0.454566095527623	-0.60347266676246	-0.0312084275219271	-0.47987173933976	0	0	0	0	0.42	0
CM002886.2_22521130-22523800(-)_1|3|1x0;1;4	P	A	V	F	E	S	G	I	S	L	S	N	-0.224549816816735	-0.411016487542768	-0.189836488773005	-0.380002458649437	-0.200239715505645	-0.314551042800252	-0.467074966080518	-0.0871004671525879	-0.0188636238411733	-0.481130413238525	-0.463272977348346	-0.418979630687077	0	0	0	0	0.186	0
CM002886.2_38064378-38065296(+)_1|1|1x0;1;1	G	N	G	I	W	R	L	Q	G	V	L	A	-0.119312776329372	-0.329784574159432	-0.346272783769784	-0.365680783561138	-0.474972748207181	-0.466961188921831	-0.364570161913011	0.00903292257194814	-0.718108784739136	-0.854912247285847	0.373826526410598	-0.518597538370679	0	0	0	0	0.31	0
CM002886.2_38064378-38065296(+)_1|2|1x0;1;2	K	K	T	F	A	L	R	K	S	L	R	R	-0.744287404979681	-0.795108112393883	0.415359136152858	-0.844936507510681	-0.279851221896058	-0.251151670332308	-0.364328671378666	-0.189266219828703	-0.359098739859191	-0.332363927050748	0.00702462429094266	-0.0892793457741809	0	0	0	0	0.348	0
CM002886.2_38064378-38065296(+)_1|2|1x0;2;3	R	K	A	F	R	L	K	N	N	L	K	A	-0.180698246492803	-0.424608147896206	-0.159893666166387	-0.520583057015374	0.362534786327443	-0.826513448717311	-0.509128068694908	-0.672214073461848	-0.50474700018611	-0.263218654132172	-0.555207472698215	0.357250301361414	0	0	0	0	0.316	0
CM002886.2_38064378-38065296(+)_1|2|1x0;3;4	S	K	G	F	R	I	R	K	N	L	E	K	-0.144409010734746	-0.596891212508509	-0.0827951770105998	-0.312379799749636	0.229800907685403	-0.415243912701426	-0.327289862312503	-0.465854820719053	-0.46691648588255	-0.187567041818905	-0.0924556341011911	-0.327793418352634	0	0	0	0	0.316	0
CM002886.2_38150971-38154580(+)_1|1|1x0;1;1	R	K	L	F	S	S	D	S	S	L	Q	I	-0.313148906202016	-0.497877640366975	-0.455038340384293	-0.584646409280408	-0.322445225515857	-0.465121165217712	-0.486777889975384	-0.0676507012951149	-0.227791913374538	-0.586162034590858	-0.35206483113982	-0.358306230551386	0	0	0	0	0.192	0
CM002886.2_38150971-38154580(+)_1|1|1x0;2;2	F	S	R	F	T	T	R	G	N	L	K	V	-0.212044408697092	-0.538710852124203	-0.680192173840337	-0.697391034228896	0.591015221507854	-0.766108562076529	-0.667380071844056	-0.756978492531333	-0.675094172707934	-0.711591058084006	-0.720501700246828	0.681884653552954	0	0	0	0	0.904	0
CM002886.2_38150971-38154580(+)_1|2|1x0;1;3	L	R	V	L	S	C	P	R	A	L	R	L	-0.260045313705782	-0.462355342425265	-0.0657629071370152	-0.332492141831221	-0.15335249147259	-0.615305111273267	-0.332815179999207	0.0271989275369058	-0.471452272795221	0.105512906784527	0.0148827581532854	-0.229981020571613	0	0	0	0	0.108	0
CM002886.2_38150971-38154580(+)_1|2|1x0;2;4	G	R	S	F	S	T	K	G	S	L	R	A	-0.27121236504438	-0.378821968968827	-0.472245984106687	-0.565303409645697	-0.341760946624241	-0.58296618970283	-0.564180198212629	0.0970959279815571	-0.31842092441543	-0.638492973237795	-0.560189517143287	0.199503263026764	0	0	0	0	0.674	0
CM002886.2_38150971-38154580(+)_1|3|1x0;1;5	Q	R	K	F	T	N	A	L	V	L	Q	H	-0.14251913152442	-0.170191226856936	-0.188965278363084	-0.0752243669341408	-0.0997779355105014	-0.301114697520726	-0.221722190496476	0.00206989253391102	-0.0407786346005218	-0.149032310288852	-0.0455615664194359	-0.112771359828748	0	0	0	0	0.176	0
CM002886.2_38985491-38987237(-)_1|1|1x0;1;1	G	K	S	F	E	R	K	S	D	L	R	A	-0.455753680897667	-0.480791989695391	-0.631737934353097	-0.261216038033734	-0.534221889950922	0.00732827245410671	-0.577853232022459	-0.585474312673772	-0.793720021639938	-0.673754876359394	0.266660094774762	-0.511896108651841	0	0	0	0	0.402	0
CM002886.2_38985491-38987237(-)_1|1|1x0;2;2	G	K	S	Y	V	D	R	H	E	L	S	M	-0.167792120900065	-0.436108863294883	-0.0165726260544616	-0.162131017945959	-0.154578651852995	0.0443175581634938	-0.179526833614842	-0.0612349060151063	-0.544066042616892	-0.184501988475122	-0.253989035789619	-0.285283886669596	0	0	0	0	0.122	0
CM002886.2_38985491-38987237(-)_1|1|1x0;3;3	K	K	K	F	V	R	E	S	A	L	K	Y	-0.371373122864813	-0.538590309300467	-0.5762318742504	-0.535832439826653	-0.724859465596821	-0.541905726935036	-0.5612896882532	0.104055429532132	-0.584562546571136	-0.773252608700358	0.335018987353289	-0.386339142967075	0	0	0	0	0.306	0
CM002886.2_38985491-38987237(-)_1|1|1x0;4;4	G	K	S	F	S	R	R	S	T	L	N	T	-0.303138235383159	-0.236441269933053	-0.423343028088372	-0.90100558129828	-0.275369298703294	-0.750642168099329	-0.438049529003519	-0.121568003487999	-0.537405440292602	-0.805278819695663	0.497135359920885	-0.743816654711335	0	0	0	0	0.838	0
CM002886.2_38985491-38987237(-)_1|1|1x0;5;5	G	K	L	F	N	T	A	A	A	M	R	A	-0.212890488592325	-0.361162782440865	-0.462000517205769	-0.360649543701337	-0.33457211970208	-0.519030163227224	-0.272837855254154	-0.000466549276621417	-0.207398536621679	-0.438923806634762	-0.35942469295436	0.0222017562428495	0	0	0	0	0.108	0
CM002886.2_38985491-38987237(-)_1|1|1x0;6;6	D	K	K	F	I	F	K	A	E	L	E	V	-0.0867251150876589	-0.481889031297531	-0.24504252775791	-0.269405573292833	-0.380563449216213	-0.12987552300058	-0.238081390949387	-0.116671507404542	-0.445160557448063	-0.435376239020971	-0.311782971700047	0.153564529148888	0	0	0	0	0.116	0
CM002886.2_38985491-38987237(-)_1|1|1x0;7;7	G	K	G	F	L	R	K	Q	E	C	N	V	-0.220393529929566	-0.386755340327018	-0.234214331114341	-0.268067429040327	-0.433582277312737	-0.183508297597252	-0.257254213175319	0.00946069413189456	-0.753680928935249	-0.782142980515589	0.402870434061143	-0.604535778267235	0	0	0	0	0.358	0
CM002886.2_38985491-38987237(-)_1|1|1x0;8;8	D	N	S	F	K	R	L	S	H	L	T	S	-0.503815769800893	-0.521007919368296	-0.80873874531811	-0.329388879016016	-0.741382012666709	-0.717683141391383	0.147448253610522	-0.634785118221398	-0.630723650488351	-0.744195726852192	0.370071752067669	-0.724759493620323	0	0	0	0	0.382	0
CM002886.2_38985491-38987237(-)_1|1|1x0;9;9	E	K	S	F	K	H	P	N	S	L	K	L	-0.428960537415984	-0.79209312625895	-0.33286915117862	-0.541808935111232	-0.716282796814101	-0.682777219041701	-0.763115098654348	0.308954860621655	-0.756688888949911	-0.661917940811673	-0.574862568235025	0.567999631620662	0	0	0	0	0.12	0
CM002886.2_38985491-38987237(-)_1|1|1x0;10;10	G	K	R	F	P	S	S	G	D	R	T	R	-0.795706521131596	-0.759500988169578	0.229852337246785	-0.774374778855256	-0.708516161534473	0.181028552996821	-0.825652938751332	-0.925693154582863	-0.459730441880983	-0.366199620887315	-0.430755768466888	-0.40076404047769	0	0	0	0	0.51	0
CM002886.2_38985491-38987237(-)_1|1|1x0;11;11	D	R	R	F	R	F	K	N	S	L	Q	S	-0.267585554647787	-0.537618248545794	-0.19720254067435	-0.588401297537756	-0.503087033657578	-0.519219434259959	-0.333008352431757	0.0527877071202042	-0.508214964859399	-0.602436756661475	-0.529269534035598	0.348040311327273	0	0	0	0	0.316	0
CM002886.2_38985491-38987237(-)_1|1|1x0;12;12	G	R	D	F	A	R	R	A	N	L	K	A	-0.277709335075822	-0.3250591327974	-0.554816672024036	-0.532390657263255	0.00887476502003488	-0.693849356793494	-0.507627227074763	-0.604166847711822	-0.748590229375065	-0.705320273084836	0.43925053832202	-0.740209813342475	0	0	0	0	0.72	0
CM002886.2_38985491-38987237(-)_1|1|1x0;13;13	G	Q	A	F	K	C	S	S	T	L	K	S	-0.312864414456098	-0.472123829592556	-0.587639951736836	-0.581429994040763	-0.538464652558388	0.0112226680822213	-0.477141006406468	-0.42747926225758	-0.550517325204891	-0.163421149164785	-0.547766453053721	-0.372201747860598	0	0	0	0	0.368	0
CM002886.2_38985491-38987237(-)_1|1|1x0;14;14	G	K	T	F	T	R	H	D	T	L	K	R	-0.784585713694254	-1.0588566451883	0.41557787962292	-1.04313940702827	-0.789532331036433	0.249240786511701	-1.00310339119028	-0.0442172287914786	-1.24716332956037	-1.31606638066118	0.585082591193713	-1.24199640984294	0	0	0	0	0.588	0
CM002886.2_38985491-38987237(-)_1|1|1x0;15;15	G	K	C	L	S	S	A	S	C	L	K	L	-0.342249272718712	-0.428397756054829	-0.200399226054367	-0.230441930333707	-0.381461393747211	-0.2392643349453	-0.122516361539099	-0.0174544408588733	-0.19337783569053	-0.23769056660545	-0.32167053996463	-0.112590596437473	0	0	0	0	0.15	0
CM002886.2_38985491-38987237(-)_1|1|1x0;16;16	E	K	S	F	S	S	M	S	Y	L	Q	K	-0.409201437077095	-0.538856892382559	-0.280441496628273	-0.0507443846667389	-0.210442836376884	-0.424597731520706	-0.0164398927795669	-0.55509997228916	-0.158954951371018	-0.0423328051642905	-0.441272244611355	-0.532943260790793	0	0	0	0	0.1	0
CM002886.2_38985491-38987237(-)_1|1|1x0;17;17	G	E	S	F	N	S	D	G	K	L	V	T	-0.189056047809323	-0.393323945245705	-0.418577515135054	-0.429176266384614	-0.325094786192851	-0.597909747629508	0.105485752196715	-0.383994825934463	-0.290305462543042	-0.480833821581357	-0.279780113494219	-0.303000589239634	0	0	0	0	0.118	0
CM002886.2_38985491-38987237(-)_1|1|1x0;18;18	G	K	K	F	A	R	K	E	T	L	R	R	-0.552016687892822	-0.878770236058978	0.164519575294096	-0.916755068237788	-0.826344128188647	-0.151056394667023	-0.817327403013644	-0.252003079578506	-0.942008541990677	-0.94693757226235	0.535118421613168	-0.907536182572495	0	0	0	0	0.894	0
CM002886.2_38985491-38987237(-)_1|1|1x0;19;19	G	K	G	F	K	R	S	D	Q	L	K	Q	-0.201156531004975	-0.657265858944934	-0.699340147664825	-0.397830187021363	-0.485531864389173	-0.460646847807603	-0.727017968118094	-0.127241751500681	-0.979235985467459	-0.927895270991638	0.546461918383018	-0.895433733643734	0	0	0	0	0.666	0
CM002887.2_5604-6534(-)_1|1|1x0;1;1	G	K	S	L	A	N	K	K	S	L	N	Q	-0.255158040463947	-0.0778114766623378	-0.395191046563715	-0.55172911868755	-0.30181892110884	-0.451031484965799	0.0501853999537321	-0.130108967635695	-0.36827370533212	-0.40534890316635	-0.0155082990675445	0.102047793315519	0	0	0	0	0.244	0
CM002887.2_5604-6534(-)_1|1|1x0;2;2	G	T	S	F	R	H	S	L	S	L	T	Q	-0.147926745438636	0.00868582259663797	-0.332408361464597	-0.364383466042394	-0.250356984365559	-0.171414791423526	-0.353275864276852	-0.0343354685381818	-0.308689164373447	-0.190500608120209	-0.126379906798208	0.207652955050523	0	0	0	0	0.42	0
CM002887.2_5604-6534(-)_1|1|1x0;3;3	G	K	S	F	R	L	S	S	S	L	K	E	-0.155444999683033	-0.326080785122595	-0.146552045638393	-0.42933042814004	-0.512488034836735	-0.239906604633354	-0.40817410533942	-0.153353607077732	-0.308876134848464	-0.499912214249467	-0.311039275654748	0.029253574423444	0	0	0	0	0.252	0
CM002887.2_5604-6534(-)_1|1|1x0;4;4	G	R	A	F	F	R	A	S	T	L	K	R	-0.540250895435342	-0.824855971432899	0.12768765463788	-0.847599516568806	-0.799483294335308	-0.21823955489337	-0.830005894184216	-0.148782824690723	-0.727385483201963	-0.848982077219872	0.506468998386254	-0.72281831196081	0	0	0	0	0.664	0
CM002887.2_5604-6534(-)_1|1|1x0;5;5	G	K	R	F	T	T	Q	S	N	L	K	Q	-0.0756395389454431	-0.484697520253704	-0.729021175735621	-0.806709684474077	0.377686003684675	-0.806817548697986	-0.588342232391972	-0.846458826398915	-0.698214005664834	-0.75043558240254	-0.582524735266238	0.286268658880525	0	0	0	0	0.78	0
CM002887.2_5604-6534(-)_1|1|1x0;6;6	E	K	T	F	I	K	P	E	H	L	K	L	-0.212073828148224	-0.459723999331755	-0.197905605284301	0.0229130644580435	-0.208657074551002	-0.651285846955285	0.0795898499147508	-0.290543289461349	-0.388219838877469	-0.413604224742494	0.17569514310021	-0.349524928647124	0	0	0	0	0.098	0
CM002887.2_5604-6534(-)_1|1|1x0;7;7	D	K	R	F	A	H	L	E	Y	Q	K	L	-0.401882237776944	-0.522037577274757	-0.16165029877481	-0.0196110308236227	-0.169049799111622	-0.436451803386745	-0.197752033177682	-0.25348043458543	-0.544267303417226	-0.362814632442911	-0.110641841919235	-0.169439499882877	0	0	0	0	0.21	0
CM002887.2_5604-6534(-)_1|1|1x0;8;8	D	K	R	F	R	S	L	A	H	R	N	R	-0.700252069560875	-0.71986785172767	0.0467944776117975	-0.736153178179783	-0.63093963551585	-0.988148710088264	0.280619962750594	-0.628142353757125	-0.229102444774041	-0.370584892587679	-0.615672864390249	-0.405555993570426	0	0	0	0	0.396	0
CM002887.2_5604-6534(-)_1|1|1x0;9;9	L	E	R	F	T	H	S	R	Q	L	K	K	-0.245644330799498	-0.633153326916975	-0.136683448982799	-0.257732728629552	-0.157252739071648	-0.42166659161666	-0.324419647977116	-0.243444494652398	-0.401430620877648	-0.0885622300407567	-0.241293601921648	-0.220572740469684	0	0	0	0	0.29	0
CM002887.2_13224-14103(-)_1|1|1x0;1;1	G	K	S	L	A	N	K	K	S	L	S	Q	-0.255158040463947	-0.0778114766623378	-0.395191046563715	-0.55172911868755	-0.30181892110884	-0.451031484965799	0.0501853999537321	-0.130108967635695	-0.36827370533212	-0.40534890316635	-0.0155082990675445	0.102047793315519	0	0	0	0	0.194	0
CM002887.2_13224-14103(-)_1|1|1x0;2;2	G	T	S	F	R	H	S	L	S	L	T	K	-0.159932744121135	-0.40089103666091	-0.149259056922613	-0.170033428039967	-0.358931071257033	-0.0532062395571877	-0.320848964844153	-0.161522592046831	-0.408140542571552	-0.190795773049048	-0.116275828933774	0.235992045241178	0	0	0	0	0.388	0
CM002887.2_13224-14103(-)_1|1|1x0;3;3	G	K	S	F	R	L	S	S	S	L	K	E	-0.155444999683033	-0.326080785122595	-0.146552045638393	-0.42933042814004	-0.512488034836735	-0.239906604633354	-0.40817410533942	-0.153353607077732	-0.308876134848464	-0.499912214249467	-0.311039275654748	0.029253574423444	0	0	0	0	0.252	0
CM002887.2_13224-14103(-)_1|1|1x0;4;4	S	R	A	F	F	R	A	S	T	L	K	R	-0.540250895435342	-0.824855971432899	0.12768765463788	-0.847599516568806	-0.799483294335308	-0.21823955489337	-0.830005894184216	-0.148782824690723	-0.727385483201963	-0.848982077219872	0.506468998386254	-0.72281831196081	0	0	0	0	0.56	0
CM002887.2_13224-14103(-)_1|1|1x0;5;5	G	K	R	F	T	T	Q	S	N	L	K	Q	-0.0756395389454431	-0.484697520253704	-0.729021175735621	-0.806709684474077	0.377686003684675	-0.806817548697986	-0.588342232391972	-0.846458826398915	-0.698214005664834	-0.75043558240254	-0.582524735266238	0.286268658880525	0	0	0	0	0.78	0
CM002887.2_13224-14103(-)_1|1|1x0;6;6	E	K	T	F	I	K	P	E	H	L	K	L	-0.212073828148224	-0.459723999331755	-0.197905605284301	0.0229130644580435	-0.208657074551002	-0.651285846955285	0.0795898499147508	-0.290543289461349	-0.388219838877469	-0.413604224742494	0.17569514310021	-0.349524928647124	0	0	0	0	0.098	0
CM002887.2_13224-14103(-)_1|1|1x0;7;7	D	K	R	F	A	H	L	E	Y	Q	K	L	-0.401882237776944	-0.522037577274757	-0.16165029877481	-0.0196110308236227	-0.169049799111622	-0.436451803386745	-0.197752033177682	-0.25348043458543	-0.544267303417226	-0.362814632442911	-0.110641841919235	-0.169439499882877	0	0	0	0	0.21	0
CM002887.2_13224-14103(-)_1|1|1x0;8;8	D	K	R	F	R	S	L	A	H	R	N	R	-0.700252069560875	-0.71986785172767	0.0467944776117975	-0.736153178179783	-0.63093963551585	-0.988148710088264	0.280619962750594	-0.628142353757125	-0.229102444774041	-0.370584892587679	-0.615672864390249	-0.405555993570426	0	0	0	0	0.396	0
CM002887.2_13224-14103(-)_1|1|1x0;9;9	L	E	R	F	T	H	S	V	Q	L	K	K	-0.382084557500603	-0.467679694742034	-0.462932344954092	-0.0280330603991174	-0.0799728627563951	-0.501798892345069	-0.0293084928091049	-0.40419375918574	-0.325544022586861	-0.0928644999491127	-0.259855865189129	-0.246508088823211	0	0	0	0	0.31	0
CM002887.2_27647-28376(-)_1|1|1x0;1;1	G	K	S	L	A	S	K	K	S	L	N	E	-0.226474078681715	-0.157483336969648	-0.384256722517879	-0.320412428934365	-0.316280371029068	-0.150010246273442	-0.319588514147538	-0.0982995236850474	-0.159008183554851	-0.250708265315547	-0.0182031125848248	-0.287900765918871	0	0	0	0	0.232	0
CM002887.2_27647-28376(-)_1|1|1x0;2;2	G	K	S	F	R	H	L	S	A	F	N	E	-0.158607222896233	-0.507706997589713	-0.314030800314216	-0.65504360525417	-0.541990305284243	-0.234434200799374	-0.58653129536299	0.0194116012750968	-0.546192819485792	-0.605969899223087	-0.35773642423958	0.178068254304136	0	0	0	0	0.282	0
CM002887.2_27647-28376(-)_1|1|1x0;3;3	G	K	S	F	T	H	S	H	Y	L	Y	Q	-0.158352956831532	-0.507355733366915	-0.36515692676737	-0.521284951836659	-0.331113389696634	-0.346501502037197	-0.264391257169042	-0.33013163318454	-0.451119014527266	-0.266600168025791	-0.23953743955494	0.0966488575126543	0	0	0	0	0.236	0
CM002887.2_27647-28376(-)_1|1|1x0;4;4	G	K	A	F	L	R	A	Y	E	L	K	L	-0.341767134397662	-0.60161621476663	-0.28580205293058	-0.183747263042785	-0.572903249584748	-0.296019395899159	-0.237314991264174	0.184882850134532	-0.764497975396994	-0.675448738286815	0.427697824418918	-0.669236495721577	0	0	0	0	0.21	0
CM002887.2_27647-28376(-)_1|1|1x0;5;5	G	K	S	F	T	Q	H	S	S	L	R	S	-0.293300382778134	-0.407975681971655	-0.678714817427589	-0.812424546239106	-0.782980794887211	-0.612507431556146	-0.789876417513717	0.335770928997342	0.509214318060722	-0.751468315796658	-0.715539132262072	-0.655804549357022	0	0	0	0	0.806	0
CM002887.2_27647-28376(-)_1|1|1x0;6;6	G	K	T	F	I	T	T	T	E	L	K	H	-0.147784509289518	-0.421451613632564	-0.182465848797289	-0.155485272066267	-0.0992611886707395	-0.105665641806027	-0.0333689175292994	-0.0677075578322592	-0.296655683031771	-0.347838982581012	-0.195154831780839	-0.0726436036438846	0	0	0	0	0.154	0
CM002887.2_27647-28376(-)_1|1|1x0;7;7	D	K	R	F	C	Q	L	T	N	L	K	T	-0.138822832822855	-0.337180449957612	-0.720908250900302	-0.803547264461638	0.0987040657410279	-0.703975229718476	-0.695224463952069	-0.642535448098699	0.158142263848921	-0.626307687915298	-0.735706502905811	-0.608062115240142	0	0	0	0	0.46	0
CM002887.2_40494-41223(-)_1|1|1x0;1;1	G	K	S	L	A	N	K	K	S	F	N	Q	-0.255158040463947	-0.0778114766623378	-0.395191046563715	-0.55172911868755	-0.30181892110884	-0.451031484965799	0.0501853999537321	-0.130108967635695	-0.36827370533212	-0.40534890316635	-0.0155082990675445	0.102047793315519	0	0	0	0	0.194	0
CM002887.2_40494-41223(-)_1|1|1x0;2;2	G	K	S	F	R	H	S	S	A	F	N	E	-0.158607222896233	-0.507706997589713	-0.314030800314216	-0.65504360525417	-0.541990305284243	-0.234434200799374	-0.58653129536299	0.0194116012750968	-0.546192819485792	-0.605969899223087	-0.35773642423958	0.178068254304136	0	0	0	0	0.404	0
CM002887.2_40494-41223(-)_1|1|1x0;3;3	G	K	S	F	T	H	L	H	Y	L	N	Q	-0.158352956831532	-0.507355733366915	-0.36515692676737	-0.521284951836659	-0.331113389696634	-0.346501502037197	-0.264391257169042	-0.33013163318454	-0.451119014527266	-0.266600168025791	-0.23953743955494	0.0966488575126543	0	0	0	0	0.206	0
CM002887.2_40494-41223(-)_1|1|1x0;4;4	G	K	T	F	L	R	M	S	E	L	K	L	-0.332652958060011	-0.876704971346256	-0.136689237703092	-0.240608084550644	-0.542610479824733	-0.298304328938758	-0.318292362689317	0.097402163396107	-0.918707236065434	-0.628611086658717	0.443062508279301	-0.728699728812804	0	0	0	0	0.188	0
CM002887.2_40494-41223(-)_1|1|1x0;5;5	G	K	R	F	T	Q	Q	P	H	L	T	Q	-0.255661300005627	-0.434273492175368	-0.719656941897184	-0.590619502231532	-0.408028332005464	-0.728839182786847	0.284823181985731	-0.706612482641526	0.396328654611391	-0.712129537496325	-0.630977825165254	-0.6692346048966	0	0	0	0	0.708	0
CM002887.2_40494-41223(-)_1|1|1x0;6;6	E	K	T	F	I	T	A	T	E	L	K	L	-0.346320631731891	-0.535562240864664	-0.0183940666933907	-0.204216196047934	-0.368296551597315	-0.163013382641015	-0.0948094858417539	0.1012991017699	-0.537002306411423	-0.292172916044809	-0.243576803612543	0.0269548001772238	0	0	0	0	0.022	0
CM002887.2_40494-41223(-)_1|1|1x0;7;7	D	K	R	F	G	Q	L	A	Y	L	K	K	-0.380079762554527	-0.63166627764978	-0.341193340808931	-0.143473407903277	-0.485855870244982	-0.377046465536244	-0.287243222489484	-0.62844908834298	0.115895460320756	-0.295522023334307	-0.645240824749317	-0.670296880382452	0	0	0	0	0.28	0
CM002887.2_55134-56620(-)_1|1|1x0;1;1	G	K	S	L	A	S	K	K	S	L	N	E	-0.226474078681715	-0.157483336969648	-0.384256722517879	-0.320412428934365	-0.316280371029068	-0.150010246273442	-0.319588514147538	-0.0982995236850474	-0.159008183554851	-0.250708265315547	-0.0182031125848248	-0.287900765918871	0	0	0	0	0.232	0
CM002887.2_55134-56620(-)_1|1|1x0;2;2	G	K	S	F	R	H	S	S	S	L	Y	K	-0.270736780842274	-0.796955035832742	-0.215039526740078	-0.818880773924863	-0.773965084466192	-0.0197673114149315	-0.840730680978095	-0.473370085582109	-0.698913544729335	-0.618348061697212	-0.725157275389878	0.670063894060133	0	0	0	0	0.506	0
CM002887.2_55134-56620(-)_1|1|1x0;3;3	S	K	T	F	L	R	A	S	G	L	K	L	-0.283947079569905	-0.659099048428215	-0.580230948692253	-0.645377827289461	-0.746698132018461	-0.584382326971568	-0.659471006271091	0.118752247765706	-0.768214702009966	-0.710344259925835	0.435001016427441	-0.637754048413046	0	0	0	0	0.244	0
CM002887.2_55134-56620(-)_1|1|1x0;4;4	G	K	S	F	T	E	K	S	Y	L	R	L	-0.314019850268722	-0.473120008202885	-0.201759503728966	-0.134670990655849	-0.229175788876948	-0.335318118240691	-0.1964209036165	-0.158103765421344	-0.346034688721081	0.168803493868989	-0.164082915018808	-0.170723773650254	0	0	0	0	0.126	0
CM002887.2_55134-56620(-)_1|1|1x0;5;5	G	K	T	F	I	T	A	E	H	L	K	Q	-0.0902843247323231	-0.50264171970996	-0.350774208233276	-0.412902469334455	-0.139241197746991	-0.717874260268076	0.0731871684654834	-0.550906027621578	-0.375927838770112	-0.411422100939498	-0.127292530454994	-0.162148784891816	0	0	0	0	0.2	0
CM002887.2_55134-56620(-)_1|1|1x0;6;6	D	K	R	F	S	Q	V	A	Y	L	K	S	-0.297967200254213	-0.480313541488963	-0.634163251428359	-0.311572778007612	-0.474419338141164	-0.459313719874748	-0.236718124548627	-0.420126073455873	0.135146759339211	-0.479367811030109	-0.404401429792637	-0.613818535760926	0	0	0	0	0.338	0
CM002887.2_55134-56620(-)_1|1|1x0;7;7	G	K	S	F	R	H	S	S	S	L	K	E	-0.18355105338897	-0.397571382055831	-0.458499373309212	-0.725321043443061	-0.667458296208481	-0.208777168258364	-0.651798349077597	-0.162996180980143	-0.608373879859473	-0.662596072901992	-0.457532628423327	0.307540029293673	0	0	0	0	0.394	0
CM002887.2_55134-56620(-)_1|1|1x0;8;8	D	E	R	F	S	Q	L	A	C	L	K	S	-0.242353392422502	-0.38306909710261	-0.538053050860288	-0.498105892962719	-0.614214214726544	-0.187692902842021	-0.365980561411851	0.0330852816414564	0.300215564179219	-0.601884148565015	-0.55686033190617	-0.555229741097324	0	0	0	0	0.434	0
CM002887.2_55134-56620(-)_1|1|1x0;9;9	G	K	S	Y	R	L	S	T	S	L	R	K	-0.248700084810571	-0.612775404372776	-0.123628242693969	-0.267305261213861	-0.506702016848849	-0.201081879191267	-0.330736891863439	-0.148303409669909	-0.246039885038114	-0.154054672710816	-0.528565110048772	0.0247756439585414	0	0	0	0	0.236	0
CM002887.2_55134-56620(-)_1|1|1x0;10;10	G	T	S	F	R	L	S	S	H	L	N	K	-0.25375601993366	-0.546458899398071	-0.19047199913156	-0.119248047677079	-0.330601510354002	-0.445063858566234	0.175333691550234	-0.644588242109194	-0.245484876801714	-0.295244938053322	-0.627093262016141	0.0928659083770626	0	0	0	0	0.452	0
CM002887.2_55134-56620(-)_1|1|1x0;11;11	G	K	N	F	R	L	S	D	S	L	K	E	-0.0254502425944671	-0.323360464053114	-0.113565053441684	-0.278001240384261	-0.363713513697681	-0.0795039242556045	-0.594448927864866	-0.144619198366326	-0.668514421522086	-0.82232458279699	0.0961248983942272	-0.293155341495566	0	0	0	0	0.366	0
CM002887.2_87337-88066(-)_1|1|1x0;1;1	G	K	S	L	A	S	K	Y	I	L	N	E	-0.129114096778834	-0.150918364040745	-0.506009691119662	-0.177984129208639	-0.359004161496603	-0.327373560699938	-0.227241358382341	0.0804549550366162	-0.324689817656819	-0.50041651474664	0.110146596298426	-0.448808506923121	0	0	0	0	0.23	0
CM002887.2_87337-88066(-)_1|1|1x0;2;2	G	K	S	F	R	H	S	S	N	L	N	E	-0.148467644980708	-0.386727504186776	-0.476353094763647	-0.635586489394641	0.108725273478353	-0.452079683540087	-0.520459223129596	-0.692640736330954	-0.634820881481289	-0.414468443647394	-0.41466192404471	0.115765619418651	0	0	0	0	0.524	0
CM002887.2_87337-88066(-)_1|1|1x0;3;3	G	K	T	F	L	R	A	P	G	L	K	V	-0.31797895670818	-0.62747038787412	-0.408404518622694	-0.1673564380884	-0.403893106667745	-0.491230232577159	-0.480937368493613	0.0145729250458299	-0.578557256423603	-0.679265126647586	0.352012981262113	-0.592105025213391	0	0	0	0	0.262	0
CM002887.2_87337-88066(-)_1|1|1x0;4;4	G	K	S	F	T	Q	L	S	H	L	M	Q	-0.160580309301637	-0.470555718065953	-0.931939411608124	-0.801924254234975	-0.356241914913322	-0.936154566189439	0.0876389091416656	-0.897358374589419	0.49086216057999	-0.903478306874696	-0.831067629050995	-0.851377012567277	0	0	0	0	0.696	0
CM002887.2_87337-88066(-)_1|1|1x0;5;5	G	K	T	F	I	T	A	A	E	L	Q	R	-0.606839959176906	-0.648926723189037	0.249339926291823	-0.691603504131671	-0.475733169150692	-0.128824116801681	-0.23427947148726	-0.1274693184085	-0.351843836442316	-0.385350479932806	-0.355759556266391	-0.0932435948147226	0	0	0	0	0.106	0
CM002887.2_87337-88066(-)_1|1|1x0;6;6	D	K	R	F	S	Q	F	T	H	L	K	T	-0.272442558998611	-0.436119071113794	-0.739737986514146	-0.577323597531528	-0.638012767330886	-0.766183162414279	0.355776476052569	-0.664212673432153	0.432400042385719	-0.717856500777601	-0.670874723800029	-0.730064804807058	0	0	0	0	0.668	0
CM002887.2_87337-88066(-)_1|1|1x0;7;7	L	E	R	F	T	H	S	A	Q	L	K	K	-0.294438856239277	-0.675080836897021	-0.308851644059015	-0.25816044503422	-0.533782734941044	-0.398315791235267	-0.452176953094349	-0.358286063202649	-0.440253967108222	-0.466478236500374	-0.58482143875754	0.0354761100912401	0	0	0	0	0.328	0
CM002887.2_100440-102093(-)_1|1|1x0;1;1	G	K	S	L	A	S	K	N	S	I	N	R	-0.858357605372809	-0.820067661284242	0.418954633322164	-0.764371655838198	-0.590749298110849	-0.580506004622113	-0.629786367561873	0.208697629448612	-0.332342453940625	-0.526089285601645	-0.526927469912202	-0.1503490754962	0	0	0	0	0.394	0
CM002887.2_100440-102093(-)_1|1|1x0;2;2	G	T	S	F	R	L	S	S	S	L	T	Q	-0.0581324450827572	-0.532402738518	-0.330717004622013	-0.695907248405423	-0.506666392464785	-0.38776889257857	-0.469138496381444	-0.201260241587105	-0.234595537551307	-0.479510583687484	-0.495736326197915	0.113432748862068	0	0	0	0	0.364	0
CM002887.2_100440-102093(-)_1|1|1x0;3;3	G	K	T	F	L	R	A	S	G	L	K	V	-0.307585662387491	-0.660994501080622	-0.464673547708856	-0.521376866371857	-0.664125910940886	-0.59641992167808	-0.636035072591631	0.0492003025377754	-0.666142102357587	-0.768162248031811	0.478401067067741	-0.673496112463959	0	0	0	0	0.356	0
CM002887.2_100440-102093(-)_1|1|1x0;4;4	G	K	S	F	T	D	R	S	S	V	R	K	-0.497765527063595	-0.738716949156824	-0.339400552838391	-0.24464268691524	-0.575719700257666	0.163230631961379	-0.692658674238545	-0.73827094700596	-0.730631940928196	0.399880961425909	-0.807938111564165	-0.688037687589458	0	0	0	0	0.716	0
CM002887.2_100440-102093(-)_1|1|1x0;5;5	E	K	T	F	S	T	A	R	D	L	E	G	-0.551118068665075	-0.391038283409292	-0.296011643470365	-0.131780758741479	-0.394862217696443	0.0210356727480994	-0.26441966479717	-0.590281513973264	-0.530993453740512	-0.301140128318407	-0.162111583423554	-0.222008890502943	0	0	0	0	0.054	0
CM002887.2_100440-102093(-)_1|1|1x0;6;6	G	K	S	Y	S	I	L	A	S	L	T	R	-0.793983849174155	-0.953789324868374	0.445500043152337	-0.883580835471807	-0.7075624349072	-0.279683797840558	-0.60608911033931	0.155600420756867	-0.307632829457783	-0.839283832359272	-0.607452327895448	0.0639042944107925	0	0	0	0	0.414	0
CM002887.2_100440-102093(-)_1|1|1x0;7;7	G	K	S	F	T	D	S	S	S	L	K	K	-0.497765527063595	-0.738716949156824	-0.339400552838391	-0.24464268691524	-0.575719700257666	0.163230631961379	-0.692658674238545	-0.73827094700596	-0.730631940928196	0.399880961425909	-0.807938111564165	-0.688037687589458	0	0	0	0	0.754	0
CM002887.2_100440-102093(-)_1|1|1x0;8;8	G	M	S	F	T	R	S	S	S	F	N	K	-0.439366401638193	-0.672509255474084	-0.464180217213823	-0.613758144105152	-0.833426542919285	-0.414142136923091	-0.663631475605711	-0.0943561585541642	-0.716738199504247	-0.693166907837785	0.468695409804751	-0.686697183052045	0	0	0	0	0.564	0
CM002887.2_100440-102093(-)_1|1|1x0;9;9	G	K	S	F	T	N	S	S	S	L	N	Q	-0.169512031329273	-0.327995166182366	-0.73829612478569	-0.822480050690507	-0.649221699061625	-0.594914612922525	-0.47870915406761	-0.189157524128598	-0.410054609727406	-0.620161259908748	-0.675083147187317	-0.0585873450712667	0	0	0	0	0.418	0
CM002887.2_100440-102093(-)_1|1|1x0;10;10	G	R	A	F	L	K	A	S	V	L	K	V	-0.639469189554039	-0.686364859275693	-0.624498859139404	-0.101521506727487	-0.647239655436748	-0.342338798074583	-0.644832447683365	-0.310143694084377	-0.719326212889697	-0.40544129138268	-0.189494601151467	-0.544382804346135	0	0	0	0	0.158	0
CM002887.2_100440-102093(-)_1|1|1x0;11;11	G	K	R	F	T	I	M	S	S	L	K	V	-0.231331511831336	-0.552118099572422	-0.469186524003938	-0.607839643262673	-0.391736413183667	-0.447362457387285	-0.600811499563865	-0.0759278032576072	-0.293319326962226	-0.564709139272649	-0.525941659437171	0.057182806361946	0	0	0	0	0.5	0
CM002887.2_100440-102093(-)_1|1|1x0;12;12	E	K	T	F	I	T	A	K	E	L	K	L	-0.31706930941853	-0.357457218529006	0.0690710985145691	-0.148649640018261	-0.152372110187077	-0.0622979304882635	-0.0683225343563519	0.0330933650749983	-0.448783444330356	-0.172385541235414	-0.0182225222795206	-0.102771538621847	0	0	0	0	0.024	0
CM002887.2_100440-102093(-)_1|1|1x0;13;13	G	K	S	F	S	R	S	S	S	L	N	E	-0.31295422101581	-0.357490582454582	-0.803982691383739	-0.67391872894668	-0.794342400625748	-0.395969191582244	-0.657831001455438	-0.103465062935333	-0.73429244053821	-0.817688910267127	0.444848605792831	-0.738466108226131	0	0	0	0	0.706	0
CM002887.2_100440-102093(-)_1|1|1x0;14;14	G	T	S	F	H	R	S	S	S	F	N	E	-0.31295422101581	-0.357490582454582	-0.803982691383739	-0.67391872894668	-0.794342400625748	-0.395969191582244	-0.657831001455438	-0.103465062935333	-0.73429244053821	-0.817688910267127	0.444848605792831	-0.738466108226131	0	0	0	0	0.4	0
CM002887.2_100440-102093(-)_1|1|1x0;15;15	G	K	T	C	L	N	A	S	D	L	K	R	-0.676567704485957	-0.730459422451929	0.103641638085618	-0.533779401855136	-0.589132118925554	0.352339009198403	-0.622977925902859	-0.599945770424087	-0.566178496054832	-0.313196468923481	-0.505759886325056	-0.364117242630549	0	0	0	0	0.174	0
CM002887.2_100440-102093(-)_1|1|1x0;16;16	G	K	S	F	T	Q	L	S	H	L	R	Q	-0.160580309301637	-0.470555718065953	-0.931939411608124	-0.801924254234975	-0.356241914913322	-0.936154566189439	0.0876389091416656	-0.897358374589419	0.49086216057999	-0.903478306874696	-0.831067629050995	-0.851377012567277	0	0	0	0	0.706	0
CM002887.2_100440-102093(-)_1|1|1x0;17;17	E	K	T	F	I	T	A	A	R	L	N	R	-0.753962391762418	-0.844799877736867	0.215340559447067	-0.745734705280191	-0.701867085697217	-0.843084734026808	0.141953308059481	-0.011968299324273	-0.371769713565468	-0.322296031482137	-0.451721386379567	-0.0626606067025419	0	0	0	0	0.128	0
CM002887.2_100440-102093(-)_1|1|1x0;18;18	L	E	S	F	T	H	S	V	Q	L	N	E	-0.18652992211265	-0.173973806370865	-0.406202707172457	-0.183451380944272	-0.158829023210386	-0.202144485816009	-0.226532994332202	-0.104286537588924	-0.311637406073022	-0.287064109943144	-0.226102720455858	0.0359371581088137	0	0	0	0	0.262	0
CM002887.2_130934-132215(-)_1|1|1x0;1;1	G	K	S	R	T	S	K	F	N	L	D	Q	-0.0306353665460219	-0.311436783694487	-0.31489766693964	-0.618200818220847	0.0741771797190489	-0.553844816908864	-0.606961722823378	-0.379743432131183	-0.652512225371727	-0.5466411493548	-0.416378352063481	-0.215944129801798	0	0	0	0	0.392	0
CM002887.2_130934-132215(-)_1|1|1x0;2;2	G	K	S	F	R	H	S	Y	Y	L	N	E	-0.150441800775393	-0.176348652519365	-0.350573569158728	-0.117847489118423	-0.388607222997303	-0.275695589442526	-0.316031793114694	-0.231107227900514	-0.462091453083351	-0.41261146854375	-0.0374364988193084	-0.164917187034394	0	0	0	0	0.18	0
CM002887.2_130934-132215(-)_1|1|1x0;3;3	G	K	S	F	S	R	S	S	S	F	N	E	-0.31295422101581	-0.357490582454582	-0.803982691383739	-0.67391872894668	-0.794342400625748	-0.395969191582244	-0.657831001455438	-0.103465062935333	-0.73429244053821	-0.817688910267127	0.444848605792831	-0.738466108226131	0	0	0	0	0.508	0
CM002887.2_130934-132215(-)_1|1|1x0;4;4	E	K	T	F	L	R	A	S	G	L	K	L	-0.283947079569905	-0.659099048428215	-0.580230948692253	-0.645377827289461	-0.746698132018461	-0.584382326971568	-0.659471006271091	0.118752247765706	-0.768214702009966	-0.710344259925835	0.435001016427441	-0.637754048413046	0	0	0	0	0.254	0
CM002887.2_130934-132215(-)_1|1|1x0;5;5	G	E	S	F	T	Q	L	S	H	L	R	R	-0.614513520239787	-0.763366620085936	0.261038054886551	-0.797634553129483	-0.547548110454862	-0.874288177282478	0.178536172460958	-0.753649957955622	0.4175747181828	-0.813433934340985	-0.768499687543682	-0.627857820991403	0	0	0	0	0.704	0
CM002887.2_130934-132215(-)_1|1|1x0;6;6	V	K	T	F	S	T	A	A	E	L	Q	Q	-0.0467885583781416	-0.563407237707884	-0.257804473079441	-0.521246569722086	-0.203667180291037	-0.199989267200495	-0.275243261554867	-0.0380708059797688	-0.439601846111607	-0.596646970347524	-0.227257152659186	-0.00385041765615829	0	0	0	0	0.078	0
CM002887.2_130934-132215(-)_1|1|1x0;7;7	D	K	R	F	G	Q	L	G	S	L	K	K	-0.242897827777941	-0.771803428632789	-0.354855347360683	-0.967901509718077	-0.829254728555821	-0.422254453795163	-0.922871136690699	0.12035170125161	0.600256336362933	-0.75968758295619	-0.733968479752736	-0.681049240668672	0	0	0	0	0.52	0
CM002887.2_130934-132215(-)_1|1|1x0;8;8	Y	K	R	F	S	Q	L	G	S	L	K	T	-0.162915204353931	-0.501572412376359	-0.599464650612708	-0.9682465901612	-0.712234970405491	-0.622958484884896	-0.847970830998815	0.374522639995807	0.529299031256927	-0.765742441095658	-0.714915056691608	-0.675730338163739	0	0	0	0	0.618	0
CM002887.2_130934-132215(-)_1|1|1x0;9;9	D	K	R	F	S	R	L	T	N	L	K	T	-0.147791004480405	-0.397273206456453	-0.718447740910189	-0.67172777811515	-0.135121987646164	-0.731143724100795	-0.595644040678969	-0.372679993238866	-0.723933926969361	-0.726088764182685	0.484824889924159	-0.707220394809081	0	0	0	0	0.534	0
CM002887.2_130934-132215(-)_1|1|1x0;10;10	D	K	R	F	S	R	L	T	N	L	K	T	-0.147791004480405	-0.397273206456453	-0.718447740910189	-0.67172777811515	-0.135121987646164	-0.731143724100795	-0.595644040678969	-0.372679993238866	-0.723933926969361	-0.726088764182685	0.484824889924159	-0.707220394809081	0	0	0	0	0.534	0
CM002887.2_130934-132215(-)_1|1|1x0;11;11	D	K	R	F	S	Q	V	G	N	L	K	I	-0.351332578926653	-0.506132150764199	-0.725532418718806	-0.698993717462913	0.387553683143042	-0.677147518392985	-0.764623545282135	-0.754714541417289	0.349594008918941	-0.647398576202985	-0.759129597940181	-0.706735217321633	0	0	0	0	0.83	0
CM002887.2_130934-132215(-)_1|1|1x0;12;12	D	N	R	F	S	Q	V	E	H	L	K	Q	-0.133532602644947	-0.425308075637164	-0.490939858288965	-0.470176294301866	-0.168519488185326	-0.736386285358848	0.149771952412735	-0.609171733532397	0.0725521845810704	-0.48930223688018	-0.266964560484898	-0.503533484135396	0	0	0	0	0.562	0
CM002887.2_130934-132215(-)_1|1|1x0;13;13	D	K	R	F	S	R	L	A	N	L	K	M	-0.324644271088284	-0.486652161847192	-0.47072264171179	-0.539035717647825	-0.28429778858669	-0.572678747877124	-0.48435416813531	-0.299269821211838	-0.677347171676768	-0.698660604804974	0.415656755523424	-0.682019961805516	0	0	0	0	0.526	0
CM002887.2_146155-146968(-)_1|1|1x0;1;1	G	K	S	L	A	S	K	Y	N	L	N	E	-0.196042043226732	0.00899045767283127	-0.636123659807719	-0.204283179021003	0.0489465501740039	-0.459568455696345	-0.33660747816124	-0.487739425991492	-0.422330945214472	-0.626988933706228	0.141277099050236	-0.513112034450794	0	0	0	0	0.266	0
CM002887.2_146155-146968(-)_1|1|1x0;2;2	G	T	S	F	R	L	S	S	S	L	N	R	-0.7697795551536	-0.86094551930209	0.583251664980482	-0.860112366879493	-0.632383771861608	-0.305260957151809	-0.710436888229395	-0.28260512859349	-0.560955631078429	-0.601462556542586	-0.6149694585395	0.041460405366093	0	0	0	0	0.632	0
CM002887.2_146155-146968(-)_1|1|1x0;3;3	G	T	S	F	R	L	S	S	S	L	T	Q	-0.0581324450827572	-0.532402738518	-0.330717004622013	-0.695907248405423	-0.506666392464785	-0.38776889257857	-0.469138496381444	-0.201260241587105	-0.234595537551307	-0.479510583687484	-0.495736326197915	0.113432748862068	0	0	0	0	0.364	0
CM002887.2_146155-146968(-)_1|1|1x0;4;4	G	K	T	F	L	R	A	S	A	L	K	L	-0.406610286638326	-0.65188545131724	-0.458636792976368	-0.590094816047994	-0.722178763220448	-0.56470861141639	-0.602920838828291	0.165012589379459	-0.717161063608962	-0.666394113826171	0.404725432390152	-0.611098537036314	0	0	0	0	0.274	0
CM002887.2_146155-146968(-)_1|1|1x0;5;5	G	K	S	F	T	E	H	S	S	L	R	R	-0.764137280116908	-0.854736456625915	0.504144523913598	-0.763116525675786	-0.83541293049769	-0.3167987973478	-0.76552349854297	-0.265039282251337	-0.545234848998523	0.146063964522703	-0.733047364979939	-0.477773750389564	0	0	0	0	0.504	0
CM002887.2_146155-146968(-)_1|1|1x0;6;6	G	K	T	F	I	T	A	A	E	L	K	H	-0.178481472808539	-0.462528186930827	-0.169748535407569	-0.1686061473875	-0.169119496021626	-0.129479113024889	-0.0574493985372509	-0.0746156556218707	-0.253293042712991	-0.322586553771026	-0.258100694930283	-0.121671407992276	0	0	0	0	0.046	0
CM002887.2_146155-146968(-)_1|1|1x0;7;7	D	K	R	F	S	L	L	G	N	L	K	T	-0.0359980746455787	-0.476159562421816	-0.203318456036015	-0.516905553906408	0.537759246650347	-0.956905417353509	-0.869982942067946	-0.894180086566152	-0.330356822136266	-0.402066905886575	-0.68425313128376	0.455307039262347	0	0	0	0	0.372	0
CM002887.2_146155-146968(-)_1|1|1x0;8;8	L	E	R	F	T	H	S	V	Q	L	K	K	-0.382084557500603	-0.467679694742034	-0.462932344954092	-0.0280330603991174	-0.0799728627563951	-0.501798892345069	-0.0293084928091049	-0.40419375918574	-0.325544022586861	-0.0928644999491127	-0.259855865189129	-0.246508088823211	0	0	0	0	0.31	0
CM002887.2_248747-249896(+)_1|1|1x0;1;1	G	K	T	L	G	N	K	S	S	L	S	Q	-0.169512031329273	-0.327995166182366	-0.73829612478569	-0.822480050690507	-0.649221699061625	-0.594914612922525	-0.47870915406761	-0.189157524128598	-0.410054609727406	-0.620161259908748	-0.675083147187317	-0.0585873450712667	0	0	0	0	0.13	0
CM002887.2_248747-249896(+)_1|1|1x0;2;2	G	T	T	F	R	Q	S	S	S	L	K	V	-0.281893214895825	-0.434277813661196	-0.617619523632224	-0.866195189520558	-0.783006336911157	-0.585559150376839	-0.78426404334433	0.268699794162499	0.446802214442021	-0.727632395417516	-0.683828978913396	-0.696488515839762	0	0	0	0	0.638	0
CM002887.2_248747-249896(+)_1|1|1x0;3;3	G	K	S	F	R	L	S	S	S	L	K	E	-0.155444999683033	-0.326080785122595	-0.146552045638393	-0.42933042814004	-0.512488034836735	-0.239906604633354	-0.40817410533942	-0.153353607077732	-0.308876134848464	-0.499912214249467	-0.311039275654748	0.029253574423444	0	0	0	0	0.252	0
CM002887.2_248747-249896(+)_1|1|1x0;4;4	G	M	T	F	R	L	S	S	S	L	K	V	-0.128272738295773	-0.43628284589379	-0.310982756812097	-0.490842061747102	-0.446875553745564	-0.31385578846449	-0.503785420646362	-0.251412377827555	-0.302273262547397	-0.453982730570535	-0.439119799379016	0.109829516697681	0	0	0	0	0.296	0
CM002887.2_248747-249896(+)_1|1|1x0;5;5	G	K	S	F	R	L	S	S	S	L	K	E	-0.155444999683033	-0.326080785122595	-0.146552045638393	-0.42933042814004	-0.512488034836735	-0.239906604633354	-0.40817410533942	-0.153353607077732	-0.308876134848464	-0.499912214249467	-0.311039275654748	0.029253574423444	0	0	0	0	0.252	0
CM002887.2_248747-249896(+)_1|1|1x0;6;6	S	R	A	F	F	R	A	S	T	L	K	R	-0.540250895435342	-0.824855971432899	0.12768765463788	-0.847599516568806	-0.799483294335308	-0.21823955489337	-0.830005894184216	-0.148782824690723	-0.727385483201963	-0.848982077219872	0.506468998386254	-0.72281831196081	0	0	0	0	0.56	0
CM002887.2_248747-249896(+)_1|1|1x0;7;7	G	K	R	F	T	T	Q	S	N	L	K	Q	-0.0756395389454431	-0.484697520253704	-0.729021175735621	-0.806709684474077	0.377686003684675	-0.806817548697986	-0.588342232391972	-0.846458826398915	-0.698214005664834	-0.75043558240254	-0.582524735266238	0.286268658880525	0	0	0	0	0.78	0
CM002887.2_248747-249896(+)_1|1|1x0;8;8	E	K	T	F	I	K	P	D	H	L	K	L	-0.360633780209566	-0.461649985362045	-0.397722662663569	-0.108585595698345	-0.44981073340941	-0.698320139084853	0.148571474088163	-0.508059940899414	-0.544084367238315	-0.468126858766575	0.245786982857485	-0.537587415760919	0	0	0	0	0.236	0
CM002887.2_248747-249896(+)_1|1|1x0;9;9	D	K	R	F	A	H	L	E	Y	Q	K	L	-0.401882237776944	-0.522037577274757	-0.16165029877481	-0.0196110308236227	-0.169049799111622	-0.436451803386745	-0.197752033177682	-0.25348043458543	-0.544267303417226	-0.362814632442911	-0.110641841919235	-0.169439499882877	0	0	0	0	0.21	0
CM002887.2_248747-249896(+)_1|1|1x0;10;10	D	K	R	F	K	C	L	A	D	R	N	R	-0.558956915094013	-0.670125898119588	0.145897412886072	-0.697618515940747	-0.615788097951869	0.278097902582918	-0.819610883144666	-0.661352711973712	-0.603550396879542	0.0867081961854757	-0.449124127778398	-0.527673856939288	0	0	0	0	0.294	0
CM002887.2_248747-249896(+)_1|1|1x0;11;11	D	K	R	F	K	C	L	A	Y	R	N	R	-0.462436536423675	-0.648275713816088	0.0687643582987005	-0.581907834103322	-0.0648694921594579	-0.416559812199887	-0.35805665267626	-0.537651231206397	-0.437259580827293	0.0273535201482761	-0.435706552946474	-0.357279677132522	0	0	0	0	0.23	0
CM002887.2_248747-249896(+)_1|1|1x0;12;12	L	E	R	F	T	H	S	V	Q	L	K	K	-0.382084557500603	-0.467679694742034	-0.462932344954092	-0.0280330603991174	-0.0799728627563951	-0.501798892345069	-0.0293084928091049	-0.40419375918574	-0.325544022586861	-0.0928644999491127	-0.259855865189129	-0.246508088823211	0	0	0	0	0.31	0
CM002887.2_268335-269814(+)_1|1|1x0;1;1	G	K	S	L	A	S	K	K	S	L	N	E	-0.226474078681715	-0.157483336969648	-0.384256722517879	-0.320412428934365	-0.316280371029068	-0.150010246273442	-0.319588514147538	-0.0982995236850474	-0.159008183554851	-0.250708265315547	-0.0182031125848248	-0.287900765918871	0	0	0	0	0.232	0
CM002887.2_268335-269814(+)_1|1|1x0;2;2	G	T	S	F	R	H	S	F	S	F	N	E	-0.0955299168248246	-0.351944509913518	-0.334433809725395	-0.45678176981786	-0.485453010903127	-0.209953916506151	-0.584780897108115	-0.0294496094482484	-0.618805609266335	-0.721297169260651	-0.317977215959547	0.248704104366827	0	0	0	0	0.358	0
CM002887.2_268335-269814(+)_1|1|1x0;3;3	G	K	S	F	R	R	S	S	S	L	N	D	-0.463100750775642	-0.268491408148623	-0.797878577701935	-0.606202820557775	-0.868301752253831	-0.472334856619331	-0.659731511820664	-0.190131681321222	-0.80155700798632	-0.731692844211858	0.433594830373619	-0.649975666846511	0	0	0	0	0.686	0
CM002887.2_268335-269814(+)_1|1|1x0;4;4	E	K	T	F	L	R	A	S	G	L	K	L	-0.283947079569905	-0.659099048428215	-0.580230948692253	-0.645377827289461	-0.746698132018461	-0.584382326971568	-0.659471006271091	0.118752247765706	-0.768214702009966	-0.710344259925835	0.435001016427441	-0.637754048413046	0	0	0	0	0.254	0
CM002887.2_268335-269814(+)_1|1|1x0;5;5	G	K	S	F	T	K	Q	P	H	L	R	R	-0.596766498175314	-0.57725640188095	-0.0569438996499399	-0.440810727071564	-0.415373704119881	-0.831562729725079	0.114851569915817	-0.675370197587462	-0.239787100102491	-0.680957040256881	-0.0203204036238472	-0.439670659549281	0	0	0	0	0.464	0
CM002887.2_268335-269814(+)_1|1|1x0;6;6	V	K	T	F	I	T	V	I	E	L	K	R	-0.538083935785155	-0.592016407223948	0.264406650521966	-0.610090956676248	-0.198237923721509	-0.0552056916987719	-0.39771568220134	-0.156112275897053	-0.266979753059976	-0.566057366397481	-0.245015749380268	-0.0362730800990345	0	0	0	0	0.266	0
CM002887.2_268335-269814(+)_1|1|1x0;7;7	D	K	R	F	S	W	L	E	I	L	K	K	-0.349494526146661	-0.545044961557583	-0.091744120462264	-0.140967756951515	-0.276097633544562	-0.195439810313721	-0.279951171598163	-0.171957058910578	-0.255783830401482	-0.18114587581363	-0.197843823931368	-0.266811048621246	0	0	0	0	0.218	0
CM002887.2_268335-269814(+)_1|1|1x0;8;8	D	K	S	F	S	Q	L	A	D	L	K	T	-0.214535391746629	-0.519356848284461	-0.607916484255497	-0.326491202369517	-0.562466567000654	0.133944673138741	-0.556025920098397	-0.544092043579432	0.106215750822257	-0.695354758505214	-0.50480884289603	-0.393998944117756	0	0	0	0	0.396	0
CM002887.2_268335-269814(+)_1|1|1x0;9;9	E	R	R	F	N	Q	L	G	T	K	N	Q	-0.123527976569033	-0.537118421791545	-0.389503193981442	-0.97928950616906	-0.84078359754163	0.0340875137395795	-0.973468565848975	0.127696233105076	0.525253660592557	-0.878353483077407	-0.782211538846206	-0.724476001070783	0	0	0	0	0.65	0
CM002887.2_268335-269814(+)_1|1|1x0;10;10	G	R	S	F	R	H	L	T	H	L	N	E	-0.206142843598621	-0.346691565870441	-0.484598596361454	-0.389648154283377	-0.521948177570096	-0.395554631657014	0.0572232593758421	-0.576552613226348	-0.437069524385968	-0.596995792441951	-0.386916371980817	0.135288948618605	0	0	0	0	0.25	0
CM002887.2_268335-269814(+)_1|1|1x0;11;11	G	K	S	F	R	L	S	S	S	F	S	I	-0.121353449472688	-0.445548538358789	-0.264863720030002	-0.515154033319241	-0.465971434486535	-0.292625027391685	-0.543187943080765	-0.116824271372656	-0.200706401017935	-0.428364045111419	-0.501884791289519	0.122356670123086	0	0	0	0	0.232	0
CM002887.2_268335-269814(+)_1|1|1x0;12;12	G	K	T	F	L	R	P	S	D	L	K	R	-0.737676776531817	-0.755745738133459	0.0501237544441643	-0.610678743806602	-0.788836770885801	0.364445297479139	-0.757636004082713	-0.607257268204127	-0.790765277370164	-0.758627123984206	0.144254617044514	-0.535920048876136	0	0	0	0	0.402	0
CM002887.2_268335-269814(+)_1|1|1x0;13;13	G	K	S	F	A	H	Q	P	Y	L	K	L	-0.351840883412479	-0.468022103440152	-0.351279594771774	-0.138104116171029	-0.224647706244238	-0.425466469117962	-0.296521756832316	-0.301591077146282	-0.505141762824231	-0.157297120050146	-0.295008389359224	0.122509256493324	0	0	0	0	0.176	0
CM002887.2_268335-269814(+)_1|1|1x0;14;14	G	K	T	F	I	K	A	E	H	L	K	Q	0.150861162918821	-0.541967172179622	-0.479312008468838	-0.0231514096346872	0.158836947062446	-0.636175391756638	-0.317076806972768	-0.251097230357411	-0.235871282878034	-0.0853652726914337	0.121019673854668	-0.297988406546788	0	0	0	0	0.152	0
CM002887.2_268335-269814(+)_1|1|1x0;15;15	D	K	R	F	G	R	L	E	H	L	K	T	-0.352570140131008	-0.583977439829512	-0.614686582498748	-0.109177834682476	-0.574839924100839	-0.800603645600641	0.253485451907001	-0.749438969499474	-0.921289365374038	-0.97933225350569	0.541444516463312	-0.932576652741932	0	0	0	0	0.392	0
CM002887.2_268335-269814(+)_1|1|1x0;16;16	L	E	R	F	T	H	S	V	Q	L	K	K	-0.382084557500603	-0.467679694742034	-0.462932344954092	-0.0280330603991174	-0.0799728627563951	-0.501798892345069	-0.0293084928091049	-0.40419375918574	-0.325544022586861	-0.0928644999491127	-0.259855865189129	-0.246508088823211	0	0	0	0	0.31	0
CM002887.2_6840096-6841494(-)_1|1|1x0;1;1	G	K	S	L	S	N	K	D	S	L	K	T	-0.197032667874854	-0.209192971350899	-0.458998373282164	-0.194376081305566	-0.300372136602852	-0.435562387729207	-0.302155819434607	-0.0990071636084821	-0.501535796109772	-0.683392470035517	0.051115600967644	-0.32298870960143	0	0	0	0	0.29	0
CM002887.2_6840096-6841494(-)_1|1|1x0;2;2	G	K	S	M	A	Y	K	A	S	L	E	N	-0.268543185703665	-0.615916615665206	-0.337067864242274	-0.586071908800456	-0.728828462161972	-0.46130353929823	-0.560966335063491	-0.0983107876769237	-0.642049432745864	-0.752178007168762	-0.605425190546152	0.298185243438154	0	0	0	0	0.242	0
CM002887.2_6840096-6841494(-)_1|1|1x0;3;3	G	V	H	R	A	K	K	A	S	L	K	N	-0.280838729214453	-0.514809019565401	-0.181818926316153	-0.376836021017164	-0.522365875309292	-0.356756771560005	-0.313259461096664	-0.114948270975368	-0.34019382976161	-0.612283039001328	-0.0783203230393362	-0.289478944340698	0	0	0	0	0.404	0
CM002887.2_6840096-6841494(-)_1|1|1x0;4;4	G	K	S	F	R	C	S	S	N	L	N	N	-0.0854859870702818	-0.568747281063284	-0.425400161371001	-0.709222889239244	0.277204371565947	-0.634050805633193	-0.600106575270463	-0.712302715189743	-0.434431842142238	-0.109227963711962	-0.447818372382277	-0.226938763576096	0	0	0	0	0.608	0
CM002887.2_6840096-6841494(-)_1|1|1x0;5;5	S	K	T	F	L	R	G	S	E	L	K	V	-0.276057724478504	-0.879961657852208	-0.273462420728978	-0.360172330055792	-0.602638698720685	-0.364772639124805	-0.658051819106682	0.0467959030208114	-0.82589116932263	-0.764563435205823	0.464321792651128	-0.773873665659541	0	0	0	0	0.288	0
CM002887.2_6840096-6841494(-)_1|1|1x0;6;6	G	K	S	F	S	Y	Q	G	N	L	G	K	-0.333649196856077	-0.713617932378275	-0.317448633742925	-0.61991993454034	0.191499869316535	-0.610923605787442	-0.568224143824621	-0.602653911622782	-0.628881276753736	-0.5583457376253	-0.733529835592775	0.266630532953094	0	0	0	0	0.446	0
CM002887.2_6840096-6841494(-)_1|1|1x0;7;7	D	K	A	F	R	T	A	E	D	L	K	V	-0.269371252063276	-0.378379258062657	-0.262608800232564	-0.14762405554351	-0.293707010150358	0.0417791848309413	-0.310639515680238	-0.449599963886372	-0.402815106318007	-0.443675209100508	-0.0889456226617086	-0.25785595296398	0	0	0	0	0.172	0
CM002887.2_6840096-6841494(-)_1|1|1x0;8;8	D	K	R	F	N	H	S	G	H	L	K	I	-0.273143314240723	-0.57849929252536	-0.492829815858885	-0.41338961239485	-0.434624494918486	-0.661688852994616	0.0361694057258993	-0.663460768598052	-0.390046154057171	-0.583270550233232	-0.603281864604711	0.214358373126982	0	0	0	0	0.434	0
CM002887.2_6840096-6841494(-)_1|1|1x0;9;9	S	K	R	F	T	V	S	G	Q	L	T	N	-0.264535090635427	-0.724984019734407	-0.302745378882459	-0.419179387867567	-0.162227235100774	-0.555937619395482	-0.466475232385461	-0.278008470563546	-0.40068166587424	-0.632301361697484	-0.364002810005672	0.0989758428907473	0	0	0	0	0.364	0
CM002887.2_6840096-6841494(-)_1|1|1x0;10;10	N	K	R	F	S	H	S	G	Y	L	K	V	-0.269042344231279	-0.463214354906313	-0.408434349127891	-0.366762493115928	-0.282269612416684	-0.408748598338783	-0.522101695898876	-0.47678504913652	-0.580412638391212	-0.340349813189888	-0.448980605453052	0.0717524970788677	0	0	0	0	0.342	0
CM002887.2_6840096-6841494(-)_1|1|1x0;11;11	N	Q	A	F	N	R	F	G	Y	L	K	V	-0.42314801037528	-0.488266269960666	-0.755033000462279	-0.322171169049618	-0.51679107601061	-0.482804001835904	-0.541960271520182	-0.520000770192454	-0.748056569033333	-0.551721428315864	0.259463448329876	-0.625769445434824	0	0	0	0	0.38	0
CM002887.2_6840096-6841494(-)_1|1|1x0;12;12	N	K	S	F	T	Q	L	G	Q	F	I	M	-0.261435948709912	-0.47605614564743	-0.506889840846535	-0.580437912204098	-0.415687462283939	-0.611589296193973	-0.522835117188437	0.0677596814841195	0.396371847990129	-0.553779475357023	-0.526213271135707	-0.51507362149023	0	0	0	0	0.32	0
CM002887.2_6840096-6841494(-)_1|1|1x0;13;13	N	K	A	F	I	H	L	G	P	L	K	I	-0.20385239188203	-0.455067407769466	-0.299645882447588	-0.495878966677903	-0.335516328851072	-0.333801138248004	-0.481996630069278	-0.0390889399215806	-0.308270832829928	-0.443662770522348	-0.561866832194091	0.0767279716714165	0	0	0	0	0.212	0
CM002887.2_6840096-6841494(-)_1|1|1x0;14;14	D	K	R	F	A	Q	L	G	Y	Q	K	I	-0.409141524587791	-0.520780581285647	-0.603303331589953	-0.417018433990587	-0.42844949977362	-0.427133983486501	-0.590930222028009	-0.491433555929831	0.149921588190448	-0.487867255904926	-0.565052267411504	-0.627569287080437	0	0	0	0	0.436	0
CM002887.2_6840096-6841494(-)_1|1|1x0;15;15	D	K	R	F	A	Q	L	G	Y	L	K	I	-0.409141524587791	-0.520780581285647	-0.603303331589953	-0.417018433990587	-0.42844949977362	-0.427133983486501	-0.590930222028009	-0.491433555929831	0.149921588190448	-0.487867255904926	-0.565052267411504	-0.627569287080437	0	0	0	0	0.484	0
CM002887.2_6865540-6866227(-)_1|1|1x0;1;1	G	K	S	L	A	D	K	D	S	L	R	N	-0.142961365010512	-0.376456750179449	-0.403157060366318	-0.472690094615024	-0.295501148291738	-0.262603985950354	-0.630237444632622	-0.169187059855269	-0.543962155835323	-0.174625312128534	-0.101419426359566	-0.385825179623801	0	0	0	0	0.502	0
CM002887.2_6865540-6866227(-)_1|1|1x0;2;2	G	T	S	F	R	N	S	G	N	F	N	K	-0.347091103016239	-0.560861308511022	-0.377613436100174	-0.505176803181491	0.317802168830848	-0.649729824692478	-0.468837315343861	-0.616277357068174	-0.477685599871395	-0.028487315124894	-0.706833225308118	-0.361566830370396	0	0	0	0	0.442	0
CM002887.2_6865540-6866227(-)_1|1|1x0;3;3	S	K	T	F	L	R	S	M	G	L	K	R	-0.363330578779879	-0.646889298559118	0.163087427050891	-0.612439036263029	-0.309758277784244	-0.314235616318311	-0.265038101114524	0.0773006046281204	-0.494245433289407	-0.686802666804714	0.391054877748673	-0.635230610179329	0	0	0	0	0.53	0
CM002887.2_6865540-6866227(-)_1|1|1x0;4;4	A	N	C	F	S	D	Q	G	S	L	R	R	-0.705914230920662	-0.831207722149552	0.410383524360925	-0.969023310358284	-0.681570982671072	-0.486281135200647	-0.932029352411683	-0.0380879577790542	-0.521071557261709	0.233985325047583	-0.789612282857301	-0.588719538312844	0	0	0	0	0.698	0
CM002887.2_6865540-6866227(-)_1|1|1x0;5;5	E	K	T	F	R	T	A	E	K	L	K	T	-0.174037317241428	-0.324030337889662	-0.212720106917731	-0.256879185368696	-0.170099949592457	-0.456343226297726	0.159639876893669	-0.426783447750107	-0.312957524902433	-0.505649492721622	0.0158123420979427	-0.330269587514364	0	0	0	0	0.094	0
CM002887.2_6865540-6866227(-)_1|1|1x0;6;6	N	K	S	F	S	R	S	G	H	L	K	R	-0.798842254257972	-0.910179279998741	0.192233795570952	-0.838943972551713	-0.557416072109551	-0.94409696340715	0.210089630092437	-0.933808663626225	-0.450959303118288	-0.975185134077702	0.237654675554418	-0.781180289565537	0	0	0	0	0.93	0
CM002887.2_6865540-6866227(-)_1|1|1x0;7;7	D	K	K	F	S	Q	S	V	Q	L	K	I	-0.195451170305741	-0.294326143602813	-0.538706716362015	-0.44354803366929	-0.238872004095791	-0.606541430970221	-0.458034690181497	0.124915640116304	0.120232103283143	-0.393029325282425	-0.436304205832852	-0.467662191555487	0	0	0	0	0.394	0
CM002887.2_6874788-6875631(-)_1|1|1x0;1;1	G	K	S	L	T	N	K	Q	S	L	K	N	-0.274354184031866	-0.090768877081552	-0.468949899021503	-0.596705296392704	-0.726768405054649	-0.584743300744902	-0.13119570295782	-0.109076502503584	-0.730289957312004	-0.896145601774591	-0.41437275533982	0.0325093622021042	0	0	0	0	0.254	0
CM002887.2_6874788-6875631(-)_1|1|1x0;2;2	G	K	S	F	N	V	L	S	T	L	N	G	-0.348747429798997	-0.390627143154919	-0.458006494332992	-0.649727624864707	-0.616383388664043	-0.0621634430917595	-0.488784684138412	-0.255417505513027	-0.405161238592002	-0.696171440823269	-0.359495116261281	0.19075041385957	0	0	0	0	0.338	0
CM002887.2_6874788-6875631(-)_1|1|1x0;3;3	S	K	T	F	T	M	A	S	L	L	K	R	-0.423250057456468	-0.484065473926945	0.0766705298463198	-0.564194109390195	-0.159181276223536	-0.34210629627773	-0.391665935694275	-0.036017654671894	-0.167626038719187	-0.204337165746316	-0.0862631876744008	0.0121074532116318	0	0	0	0	0.314	0
CM002887.2_6874788-6875631(-)_1|1|1x0;4;4	G	K	G	F	K	I	Q	S	N	L	R	K	-0.211970637528973	-0.784321769975199	-0.429100133176038	-0.714690822754469	0.51260817202016	-0.659266036739654	-0.688025333234582	-0.763292195101506	-0.680582946181027	-0.255818409297184	-0.849739164710674	-0.153934927385713	0	0	0	0	0.364	0
CM002887.2_6874788-6875631(-)_1|1|1x0;5;5	K	K	T	F	M	T	A	E	E	L	K	L	-0.327913455067728	-0.481183153228291	0.0826078862112646	-0.0321227889497757	-0.231389950261032	-0.0900600286805043	-0.0695025803593623	0.0417091061947552	-0.418413035022117	-0.440289250819851	0.0365491613767714	-0.182686784857231	0	0	0	0	0.064	0
CM002887.2_6874788-6875631(-)_1|1|1x0;6;6	S	K	T	F	S	I	L	R	N	L	K	T	-0.143038815667186	-0.420461436976482	-0.221900562675251	-0.297248379639146	0.218781766323851	-0.678887897872097	-0.275815709169154	-0.781628990057902	-0.639986643044487	-0.238597330130542	-0.325976766269128	-0.00686582188802212	0	0	0	0	0.294	0
CM002887.2_6874788-6875631(-)_1|1|1x0;7;7	D	R	R	F	R	Q	L	A	D	L	Q	S	-0.472802342664028	-0.560703941311107	-0.688181438082444	-0.146093332144846	-0.659498304598922	0.122088441574769	-0.451550786800009	-0.657347140363	0.230945902633976	-0.679698278758596	-0.53761711228001	-0.424903853158159	0	0	0	0	0.292	0
CM002887.2_6874788-6875631(-)_1|1|1x0;8;8	D	K	R	F	N	R	S	S	N	L	K	A	-0.237822305921293	-0.382675469545079	-0.777175622212528	-0.635639939642576	0.0303646096718873	-0.773733899110777	-0.590209315384276	-0.66149462668306	-0.79371530892165	-0.639039988687527	0.417744450865004	-0.773802460228139	0	0	0	0	0.776	0
CM002887.2_6874788-6875631(-)_1|1|1x0;9;9	D	K	G	F	M	K	S	A	S	L	K	K	-0.464157219227434	-0.609379769914362	-0.280572883876905	-0.112482177231329	-0.691295252026999	-0.112190596002873	-0.333502618763779	-0.318968474340411	-0.285849370835977	-0.344444882025144	-0.068419003204966	-0.443545704505374	0	0	0	0	0.29	0
CM002887.2_6895557-6896691(-)_1|1|1x0;1;1	G	R	S	L	S	N	K	E	N	L	K	V	-0.184702988138999	-0.25758714263659	-0.298375941254444	-0.226395088488949	0.216137870838592	-0.570099373668641	-0.3358723860812	-0.390104065837383	-0.352873653035118	-0.578931060523414	-0.0899025614292295	-0.285506323244509	0	0	0	0	0.332	0
CM002887.2_6895557-6896691(-)_1|1|1x0;2;2	G	K	S	F	R	D	A	S	N	L	N	K	-0.507753460059429	-0.671944871680955	-0.372285823434849	-0.62813937046282	0.515884855538546	-0.633954632060482	-0.754567719622236	-0.799518555228049	-0.775010097003333	0.501230951227065	-0.833371050360513	-0.697590026446302	0	0	0	0	0.61	0
CM002887.2_6895557-6896691(-)_1|1|1x0;3;3	S	K	T	F	L	R	A	S	E	L	N	D	-0.287248103339983	-0.655024591340974	-0.399643688404828	-0.441255110116435	-0.620176810200276	-0.144119730067214	-0.434186377836959	-0.181719348006297	-0.88450805223499	-0.905103717148095	0.421511740391501	-0.795104155259505	0	0	0	0	0.222	0
CM002887.2_6895557-6896691(-)_1|1|1x0;4;4	G	K	S	F	A	N	Q	T	S	L	R	Y	-0.328571800535233	-0.236131688333721	-0.603708117096351	-0.30330476266281	-0.644862014173067	-0.481701485067272	-0.303425662185103	-0.0518042604743648	-0.413971637163315	-0.512419480811771	-0.526972417618971	-0.0109036433339476	0	0	0	0	0.27	0
CM002887.2_6895557-6896691(-)_1|1|1x0;5;5	E	K	T	F	I	T	A	A	I	L	K	Q	0.232869533166458	-0.553459778007595	-0.545052855148779	-0.687451629992852	-0.156338531402585	-0.113039326114033	-0.408417270824418	-0.0735874922307215	-0.23232848890828	-0.644414424047372	-0.459172606362347	-0.044080762644925	0	0	0	0	0.066	0
CM002887.2_6895557-6896691(-)_1|1|1x0;6;6	D	M	R	F	M	Y	L	G	S	Q	K	T	-0.191498769829498	-0.499973763277943	-0.463336132245549	-0.558741314462533	-0.51292380656158	-0.527288870457648	-0.521922420773184	-0.0173544988031207	-0.434865422137977	-0.715580494045096	-0.60371461422841	0.168938719852899	0	0	0	0	0.28	0
CM002887.2_6895557-6896691(-)_1|1|1x0;7;7	D	K	R	F	S	R	I	E	N	Q	K	S	-0.311509157258875	-0.510072305388083	-0.726974357053718	-0.536997623006572	-0.209562818899016	-0.696192900864514	-0.535077671204504	-0.250972814879031	-0.929689955426626	-0.832281146010601	0.523977022818518	-0.889813972752266	0	0	0	0	0.4	0
CM002887.2_6895557-6896691(-)_1|1|1x0;8;8	N	K	R	F	R	D	A	K	C	L	K	Q	-0.104912325568501	-0.36755207187478	-0.0378405936818978	-0.298398464546556	-0.185348669652427	0.0721797898795666	-0.330594652115826	-0.108903884547065	-0.250701465135597	0.0899050765114536	-0.136597470164868	-0.235571133475931	0	0	0	0	0.266	0
CM002887.2_6895557-6896691(-)_1|1|1x0;9;9	D	K	R	F	S	C	I	G	N	Q	K	S	-0.257012357526651	-0.544954750793588	-0.455437760085288	-0.569398921053327	0.308756896649697	-0.72386206992546	-0.40019022514317	-0.798623935113162	-0.531587675073405	-0.229770011477018	-0.558761376536714	-0.227678118472968	0	0	0	0	0.516	0
CM002887.2_6895557-6896691(-)_1|1|1x0;10;10	D	K	R	F	R	H	L	G	N	Q	K	S	-0.29472353976276	-0.568907552196903	-0.537814347248397	-0.647507629734096	0.230341489381213	-0.753129146955195	-0.507355421687094	-0.764172675515182	-0.557482932219584	-0.619900064193331	-0.71255645413665	0.417542884824134	0	0	0	0	0.346	0
CM002887.2_6895557-6896691(-)_1|1|1x0;11;11	D	M	R	F	S	Q	L	R	S	L	K	I	-0.274377562489972	-0.281327809143606	-0.391673369102769	-0.562983431007623	-0.486977964578031	-0.524980432379033	-0.620784650017745	0.23036666080997	0.0683483897763218	-0.209352997372987	-0.568720274471336	-0.598748629698753	0	0	0	0	0.476	0
CM002887.2_6911386-6912214(-)_1|1|1x0;1;1	G	K	S	L	A	N	K	D	S	L	K	V	-0.234404907774076	-0.153929139834082	-0.465246936495806	-0.211127383487497	-0.353163937602648	-0.462144410725063	-0.340649846873989	-0.16917630145882	-0.545247073201173	-0.646107183406534	0.0642103442404474	-0.280426572192528	0	0	0	0	0.298	0
CM002887.2_6911386-6912214(-)_1|1|1x0;2;2	G	K	S	F	R	D	A	S	A	L	K	K	-0.421681740238339	-0.744149631713388	-0.219974691434224	-0.608030273992324	-0.428272146490172	-0.46485155943053	-0.604485749685801	-0.0837713007017488	-0.557834227034789	0.49018484565088	-0.741582463926999	-0.625724737778316	0	0	0	0	0.444	0
CM002887.2_6911386-6912214(-)_1|1|1x0;3;3	G	N	S	F	L	L	A	S	S	L	N	D	-0.244567659267984	-0.261287477929809	-0.140188542075648	-0.394777010920795	-0.421167563030214	-0.238911727453709	-0.288270543189237	-0.198682275065579	-0.331489841516473	-0.416906164558957	-0.251791407036174	0.0841626007388122	0	0	0	0	0.17	0
CM002887.2_6911386-6912214(-)_1|1|1x0;4;4	G	K	S	F	V	H	Q	R	N	L	R	K	-0.298875267427384	-0.744027056865624	-0.104608856128395	-0.443216912749432	0.265883634897878	-0.593040103236891	-0.554141365850038	-0.604476806722	-0.618907648092177	-0.090418747284329	-0.372899558397478	-0.234303446982915	0	0	0	0	0.23	0
CM002887.2_6911386-6912214(-)_1|1|1x0;5;5	G	K	T	F	I	T	A	A	N	L	Q	Q	-0.115492893957094	-0.465753080608823	-0.608611646643621	-0.706824929861512	0.176376481062091	-0.778352146370832	-0.402896358223452	-0.707231814874015	-0.503808314838117	-0.618816879959294	-0.59999039885638	0.154838277581801	0	0	0	0	0.176	0
CM002887.2_6911386-6912214(-)_1|1|1x0;6;6	D	K	R	F	S	Q	L	P	H	L	K	A	-0.344094065119287	-0.382333213077472	-0.674511686492223	-0.515143054025705	-0.528079052379232	-0.767947239891808	0.318522051749963	-0.740904220713989	0.417841883163392	-0.696513798433871	-0.657826878421893	-0.607626995670609	0	0	0	0	0.65	0
CM002887.2_6911386-6912214(-)_1|1|1x0;7;7	D	M	R	F	S	Q	L	S	H	L	K	I	-0.229747137870909	-0.492541410409805	-0.798632472198965	-0.576729605968516	-0.703662492263587	-0.744527291796255	0.171592454107635	-0.736717725568912	0.36280328065937	-0.708312796936935	-0.685413944356839	-0.713256123865737	0	0	0	0	0.716	0
CM002887.2_6911386-6912214(-)_1|1|1x0;8;8	D	K	T	F	T	Q	L	G	G	L	K	K	-0.291517131682384	-0.766372410386306	-0.41573848948732	-0.619506149320916	-0.462832775682182	-0.559261991719375	-0.615749103129652	-0.00458360983730308	0.449273729548363	-0.698700955149042	-0.741721516382877	-0.680433571173158	0	0	0	0	0.518	0
CM002887.2_6922590-6923667(-)_1|1|1x0;1;1	G	K	S	L	A	N	K	D	S	L	K	S	-0.292205067366187	-0.176018368446789	-0.570828353345897	-0.116737346196243	-0.453938941467657	-0.489578390826233	-0.26881280561672	-0.109749825513174	-0.497650070277005	-0.459686777248046	0.00204294696903159	-0.1860292063788	0	0	0	0	0.332	0
CM002887.2_6922590-6923667(-)_1|1|1x0;2;2	G	K	S	F	R	D	S	S	N	L	S	R	-0.516877413662778	-0.763031152212503	0.31830011167896	-0.860343970903389	0.489929632299206	-0.81995184735869	-0.893092517109391	-0.865481034202081	-0.818655799544118	0.494147167659456	-0.889568903817419	-0.796968173998467	0	0	0	0	0.918	0
CM002887.2_6922590-6923667(-)_1|1|1x0;3;3	G	K	S	F	L	L	A	S	S	L	N	D	-0.244567659267984	-0.261287477929809	-0.140188542075648	-0.394777010920795	-0.421167563030214	-0.238911727453709	-0.288270543189237	-0.198682275065579	-0.331489841516473	-0.416906164558957	-0.251791407036174	0.0841626007388122	0	0	0	0	0.182	0
CM002887.2_6922590-6923667(-)_1|1|1x0;4;4	G	K	S	F	A	Y	E	G	N	L	R	K	-0.333649196856077	-0.713617932378275	-0.317448633742925	-0.61991993454034	0.191499869316535	-0.610923605787442	-0.568224143824621	-0.602653911622782	-0.628881276753736	-0.5583457376253	-0.733529835592775	0.266630532953094	0	0	0	0	0.374	0
CM002887.2_6922590-6923667(-)_1|1|1x0;5;5	G	K	T	F	I	T	S	T	S	L	Q	Q	-0.262804148051433	-0.401443193325954	-0.583873456619167	-0.672829096859789	-0.415482376344359	-0.613144273637828	-0.44533793582128	-0.0557280033475599	-0.243156236747582	-0.679195665622332	-0.51111429782943	-0.0268006693685639	0	0	0	0	0.212	0
CM002887.2_6922590-6923667(-)_1|1|1x0;6;6	S	M	R	F	S	Q	F	S	H	L	K	I	-0.229747137870909	-0.492541410409805	-0.798632472198965	-0.576729605968516	-0.703662492263587	-0.744527291796255	0.171592454107635	-0.736717725568912	0.36280328065937	-0.708312796936935	-0.685413944356839	-0.713256123865737	0	0	0	0	0.66	0
CM002887.2_6922590-6923667(-)_1|1|1x0;7;7	D	K	R	F	T	Q	L	G	S	Q	K	T	-0.162915204353931	-0.501572412376359	-0.599464650612708	-0.9682465901612	-0.712234970405491	-0.622958484884896	-0.847970830998815	0.374522639995807	0.529299031256927	-0.765742441095658	-0.714915056691608	-0.675730338163739	0	0	0	0	0.584	0
CM002887.2_6922590-6923667(-)_1|1|1x0;8;8	D	M	R	F	S	Q	S	S	Q	M	K	S	-0.250534757564164	-0.559051952333468	-0.679034383759241	-0.513217153979629	-0.646821672268596	-0.699539940589003	-0.602370236628858	-0.0824751805019302	0.202843944338678	-0.701404709751116	-0.601438645931344	-0.632886145047089	0	0	0	0	0.508	0
CM002887.2_6922590-6923667(-)_1|1|1x0;9;9	D	M	R	F	S	Q	S	S	Q	M	K	S	-0.250534757564164	-0.559051952333468	-0.679034383759241	-0.513217153979629	-0.646821672268596	-0.699539940589003	-0.602370236628858	-0.0824751805019302	0.202843944338678	-0.701404709751116	-0.601438645931344	-0.632886145047089	0	0	0	0	0.508	0
CM002887.2_6922590-6923667(-)_1|1|1x0;10;10	D	K	R	F	N	Q	S	G	S	Q	K	R	-0.7548770871661	-0.868620240622583	0.530885350817026	-0.983154878915646	-0.813366005528413	-0.501232747837383	-0.961766282564272	0.096743306180972	0.501381714760572	-0.847788790873635	-0.800323370339469	-0.668987349694208	0	0	0	0	0.75	0
CM002887.2_6922590-6923667(-)_1|1|1x0;11;11	D	M	R	F	S	Q	L	R	S	L	Q	I	-0.274377562489972	-0.281327809143606	-0.391673369102769	-0.562983431007623	-0.486977964578031	-0.524980432379033	-0.620784650017745	0.23036666080997	0.0683483897763218	-0.209352997372987	-0.568720274471336	-0.598748629698753	0	0	0	0	0.38	0
CM002887.2_6939328-6940375(-)_1|1|1x0;1;1	G	K	S	L	A	N	K	E	N	L	K	S	-0.252185663109562	-0.250092682176798	-0.431342382092524	-0.209838299890878	0.0741923823965926	-0.630406474296982	-0.241881025466972	-0.283511455898641	-0.382774881224967	-0.417580949625123	-0.066716158175054	-0.255450565991362	0	0	0	0	0.294	0
CM002887.2_6939328-6940375(-)_1|1|1x0;2;2	G	K	G	F	R	D	A	S	N	L	S	R	-0.516877413662778	-0.763031152212503	0.31830011167896	-0.860343970903389	0.489929632299206	-0.81995184735869	-0.893092517109391	-0.865481034202081	-0.818655799544118	0.494147167659456	-0.889568903817419	-0.796968173998467	0	0	0	0	0.588	0
CM002887.2_6939328-6940375(-)_1|1|1x0;3;3	G	K	S	F	L	L	A	S	S	L	N	D	-0.244567659267984	-0.261287477929809	-0.140188542075648	-0.394777010920795	-0.421167563030214	-0.238911727453709	-0.288270543189237	-0.198682275065579	-0.331489841516473	-0.416906164558957	-0.251791407036174	0.0841626007388122	0	0	0	0	0.182	0
CM002887.2_6939328-6940375(-)_1|1|1x0;4;4	G	K	S	F	A	Y	E	G	N	L	R	K	-0.333649196856077	-0.713617932378275	-0.317448633742925	-0.61991993454034	0.191499869316535	-0.610923605787442	-0.568224143824621	-0.602653911622782	-0.628881276753736	-0.5583457376253	-0.733529835592775	0.266630532953094	0	0	0	0	0.374	0
CM002887.2_6939328-6940375(-)_1|1|1x0;5;5	G	K	T	F	I	T	S	T	S	L	Q	Q	-0.262804148051433	-0.401443193325954	-0.583873456619167	-0.672829096859789	-0.415482376344359	-0.613144273637828	-0.44533793582128	-0.0557280033475599	-0.243156236747582	-0.679195665622332	-0.51111429782943	-0.0268006693685639	0	0	0	0	0.212	0
CM002887.2_6939328-6940375(-)_1|1|1x0;6;6	S	M	R	F	S	Q	F	S	H	L	K	T	-0.296327713293293	-0.43920403348896	-0.808360518889094	-0.586540070526836	-0.623868901566523	-0.793609163640791	0.447018550633097	-0.737871026111631	0.457453158099165	-0.734934152796043	-0.693307681522069	-0.754438580802675	0	0	0	0	0.714	0
CM002887.2_6939328-6940375(-)_1|1|1x0;7;7	D	K	R	F	T	Q	L	G	S	Q	K	T	-0.162915204353931	-0.501572412376359	-0.599464650612708	-0.9682465901612	-0.712234970405491	-0.622958484884896	-0.847970830998815	0.374522639995807	0.529299031256927	-0.765742441095658	-0.714915056691608	-0.675730338163739	0	0	0	0	0.584	0
CM002887.2_6939328-6940375(-)_1|1|1x0;8;8	N	V	R	F	G	H	L	L	S	L	R	T	-0.026586907697395	-0.188365511157074	-0.339852464379643	-0.287940809396275	-0.429373248665931	-0.170078560853834	-0.39124208248662	-0.0747206417249361	-0.416839921619053	-0.251196489268294	-0.162424430993904	0.1978033492298	0	0	0	0	0.236	0
CM002887.2_6939328-6940375(-)_1|1|1x0;9;9	D	M	R	F	S	Q	S	S	Q	M	K	S	-0.250534757564164	-0.559051952333468	-0.679034383759241	-0.513217153979629	-0.646821672268596	-0.699539940589003	-0.602370236628858	-0.0824751805019302	0.202843944338678	-0.701404709751116	-0.601438645931344	-0.632886145047089	0	0	0	0	0.508	0
CM002887.2_6939328-6940375(-)_1|1|1x0;10;10	D	K	R	F	N	Q	S	G	S	Q	K	R	-0.7548770871661	-0.868620240622583	0.530885350817026	-0.983154878915646	-0.813366005528413	-0.501232747837383	-0.961766282564272	0.096743306180972	0.501381714760572	-0.847788790873635	-0.800323370339469	-0.668987349694208	0	0	0	0	0.75	0
CM002887.2_6939328-6940375(-)_1|1|1x0;11;11	D	N	R	F	N	Q	I	A	H	L	K	S	-0.484287617500053	-0.403659340639085	-0.821655967971638	-0.431281351925023	-0.719512599001683	-0.786459318581262	0.630050144150499	-0.709667542094484	0.525795974736659	-0.739508650126258	-0.716097558845966	-0.762475615800065	0	0	0	0	0.55	0
CM002887.2_6947428-6948421(-)_1|1|1x0;1;1	G	K	S	L	A	D	K	K	S	L	T	I	-0.21791327589364	-0.390095291434031	-0.177188117262683	-0.392183127731961	-0.295044912977918	-0.122231990365454	-0.673733470379258	-0.146727561128489	-0.363200548552801	0.139822386409155	-0.246340836364003	-0.336356407867119	0	0	0	0	0.288	0
CM002887.2_6947428-6948421(-)_1|1|1x0;2;2	G	K	S	F	R	D	S	S	A	L	S	R	-0.630833384212455	-0.987195700337924	0.374993484630519	-0.986474296937924	-0.570312526286075	-0.537403971209884	-0.931880831068941	0.319293562145425	-0.6619590589658	0.484634189121135	-0.842534446249452	-0.642290594496254	0	0	0	0	0.794	0
CM002887.2_6947428-6948421(-)_1|1|1x0;3;3	S	K	T	F	L	R	A	S	E	L	N	D	-0.287248103339983	-0.655024591340974	-0.399643688404828	-0.441255110116435	-0.620176810200276	-0.144119730067214	-0.434186377836959	-0.181719348006297	-0.88450805223499	-0.905103717148095	0.421511740391501	-0.795104155259505	0	0	0	0	0.222	0
CM002887.2_6947428-6948421(-)_1|1|1x0;4;4	G	K	S	F	A	N	E	V	N	L	R	N	-0.077039397274437	-0.280012045085949	-0.284934675230712	-0.409041274699123	0.181988411469468	-0.458331340226602	-0.307457492459542	-0.378263006092888	-0.154616537916866	-0.244695542039565	-0.302758174551114	-0.217149267116961	0	0	0	0	0.224	0
CM002887.2_6947428-6948421(-)_1|1|1x0;5;5	E	K	T	F	I	T	A	A	N	L	Q	K	-0.241333896725591	-0.823650530085207	-0.234324496669245	-0.576079554562157	0.259804662856715	-0.669402317905207	-0.495921120215498	-0.818563979658368	-0.458815336135701	-0.544327169678066	-0.742157861499278	0.0777922439871607	0	0	0	0	0.158	0
CM002887.2_6947428-6948421(-)_1|1|1x0;6;6	D	K	R	F	S	Q	I	S	H	Q	K	T	-0.296327713293293	-0.43920403348896	-0.808360518889094	-0.586540070526836	-0.623868901566523	-0.793609163640791	0.447018550633097	-0.737871026111631	0.457453158099165	-0.734934152796043	-0.693307681522069	-0.754438580802675	0	0	0	0	0.638	0
CM002887.2_6947428-6948421(-)_1|1|1x0;7;7	D	K	R	F	N	Q	L	G	S	R	K	I	-0.385562830497876	-0.466976918055887	-0.491528216664865	-1.03130974673668	-0.704809710572194	-0.671547395714117	-0.801645995885898	0.497854059073553	0.519337023318438	-0.759120518494309	-0.739120272730899	-0.660721692484545	0	0	0	0	0.606	0
CM002887.2_6947428-6948421(-)_1|1|1x0;8;8	N	E	R	F	C	H	L	L	S	L	R	T	-0.026586907697395	-0.188365511157074	-0.339852464379643	-0.287940809396275	-0.429373248665931	-0.170078560853834	-0.39124208248662	-0.0747206417249361	-0.416839921619053	-0.251196489268294	-0.162424430993904	0.1978033492298	0	0	0	0	0.19	0
CM002887.2_6947428-6948421(-)_1|1|1x0;9;9	D	M	R	F	S	Q	L	S	Q	M	K	S	-0.250534757564164	-0.559051952333468	-0.679034383759241	-0.513217153979629	-0.646821672268596	-0.699539940589003	-0.602370236628858	-0.0824751805019302	0.202843944338678	-0.701404709751116	-0.601438645931344	-0.632886145047089	0	0	0	0	0.47	0
CM002887.2_6947428-6948421(-)_1|1|1x0;10;10	D	K	R	F	N	W	L	K	S	Q	K	R	-0.697896189665761	-0.762564985577303	0.304146159982878	-0.754065023497319	-0.473387643465807	-0.304118131095379	-0.451052944952899	-0.132959781403369	-0.357324493191986	-0.380839354458292	0.0155865891840794	-0.082759738701397	0	0	0	0	0.324	0
CM002887.2_6962912-6963989(-)_1|1|1x0;1;1	G	K	S	L	A	N	K	K	N	L	K	S	-0.220065209981019	-0.22651770971146	-0.323648580051759	-0.16837606850394	0.0994420885138952	-0.522208068221962	-0.212029516910738	-0.250569955215711	-0.430969737802342	-0.319751443400543	0.0235713795264181	-0.205660153547097	0	0	0	0	0.214	0
CM002887.2_6962912-6963989(-)_1|1|1x0;2;2	G	K	S	F	R	D	S	S	N	L	N	R	-0.516877413662778	-0.763031152212503	0.31830011167896	-0.860343970903389	0.489929632299206	-0.81995184735869	-0.893092517109391	-0.865481034202081	-0.818655799544118	0.494147167659456	-0.889568903817419	-0.796968173998467	0	0	0	0	0.924	0
CM002887.2_6962912-6963989(-)_1|1|1x0;3;3	G	K	S	F	L	L	A	S	G	L	N	D	-0.16475606808531	-0.279430628457573	-0.1440559809662	-0.263539058423367	-0.214626493452391	-0.371336514778458	-0.165308777150356	-0.198194574697455	-0.306960489003752	-0.382585172339532	-0.256794238779414	0.113247991066201	0	0	0	0	0.144	0
CM002887.2_6962912-6963989(-)_1|1|1x0;4;4	G	K	S	F	A	N	E	V	N	L	R	K	-0.296462943495672	-0.559075419322412	-0.354846575703268	-0.264085874618347	0.344208112094214	-0.587565399414761	-0.409673804708599	-0.565618642900905	-0.312493427802056	-0.0036839147980566	-0.596750751915978	-0.374531378641914	0	0	0	0	0.272	0
CM002887.2_6962912-6963989(-)_1|1|1x0;5;5	E	K	T	F	I	T	A	A	D	L	K	K	-0.527492607589801	-0.665503586139424	-0.293841088212365	0.0337768500693441	-0.575262919145481	0.177699998719783	-0.416103600304358	-0.724073034477104	-0.463348422462687	-0.483619458965268	-0.442376673000354	-0.0870167958358167	0	0	0	0	0.054	0
CM002887.2_6962912-6963989(-)_1|1|1x0;6;6	G	K	R	F	S	Q	L	G	G	Q	K	T	-0.0106659915667073	-0.544624039750012	-0.670565965637135	-0.619447120627281	-0.49433290891041	-0.644259410048308	-0.689439817246518	0.0636077453961909	0.391992908925529	-0.743936905915056	-0.696260685695407	-0.695420452865925	0	0	0	0	0.526	0
CM002887.2_6962912-6963989(-)_1|1|1x0;7;7	D	K	R	F	N	Q	L	G	S	Q	K	T	-0.162915204353931	-0.501572412376359	-0.599464650612708	-0.9682465901612	-0.712234970405491	-0.622958484884896	-0.847970830998815	0.374522639995807	0.529299031256927	-0.765742441095658	-0.714915056691608	-0.675730338163739	0	0	0	0	0.508	0
CM002887.2_6962912-6963989(-)_1|1|1x0;8;8	N	E	R	F	C	H	L	M	S	L	K	T	-0.0400809050569837	-0.249530419998695	-0.325895534119756	-0.313973465763801	-0.339108320733014	-0.25260364050204	-0.411138560730614	-0.0616010573783127	-0.404939504711826	-0.258298427813193	-0.306227888356488	0.187469129274512	0	0	0	0	0.246	0
CM002887.2_6962912-6963989(-)_1|1|1x0;9;9	D	K	R	F	R	Q	S	S	Q	M	K	L	-0.307541377408939	-0.560672857029411	-0.560212830715099	-0.546849858993265	-0.595422087657049	-0.634241371685783	-0.474350367794288	0.019345607690432	-0.0486905690614611	-0.569924728811487	-0.592524659478684	-0.474265619089621	0	0	0	0	0.444	0
CM002887.2_6962912-6963989(-)_1|1|1x0;10;10	D	M	R	F	N	R	L	G	G	Q	K	R	-0.69108164570124	-0.927470394329816	0.294479754061482	-0.922979138993013	-0.574411256483607	-0.485443165392214	-0.576452620860387	-0.0459477013145619	-0.646314266390904	-0.922882927808406	0.457101519603284	-0.74342955899689	0	0	0	0	0.594	0
CM002887.2_6962912-6963989(-)_1|1|1x0;11;11	D	N	K	F	S	Q	L	R	S	L	K	T	-0.224844333383411	-0.3125767353499	-0.480288889296888	-0.497242687148112	-0.519369906162035	-0.472673453174809	-0.56878886946959	0.135400349992102	-0.000161784340306718	-0.241476389488633	-0.547311879174209	-0.634951150608706	0	0	0	0	0.42	0
CM002887.2_6979164-6980298(-)_1|1|1x0;1;1	G	T	S	L	A	N	K	R	N	L	K	T	-0.134668433833466	-0.332619040282258	-0.37599375003852	-0.286374506969073	0.229817118624681	-0.641973862338367	-0.250631724503687	-0.629484756739637	-0.60885774211955	-0.224546961216477	-0.343225836086838	-0.363119879683847	0	0	0	0	0.3	0
CM002887.2_6979164-6980298(-)_1|1|1x0;2;2	G	K	S	F	R	D	S	S	G	L	N	R	-0.495368359605195	-0.830758556626979	0.214256194071603	-0.777103188444538	-0.369037716509826	-0.484005536172402	-0.643219156154503	-0.309292651870609	-0.610904598641605	0.409182585783931	-0.714497083826262	-0.617122693280003	0	0	0	0	0.742	0
CM002887.2_6979164-6980298(-)_1|1|1x0;3;3	G	K	S	F	L	L	A	S	G	L	N	D	-0.16475606808531	-0.279430628457573	-0.1440559809662	-0.263539058423367	-0.214626493452391	-0.371336514778458	-0.165308777150356	-0.198194574697455	-0.306960489003752	-0.382585172339532	-0.256794238779414	0.113247991066201	0	0	0	0	0.144	0
CM002887.2_6979164-6980298(-)_1|1|1x0;4;4	G	K	S	F	A	N	E	V	N	I	R	R	-0.705726730991614	-0.746612921715186	0.396591209521684	-0.757465689104727	0.363145622953769	-0.663261165989302	-0.54137775268914	-0.600683240214971	-0.20736945248226	-0.391873373047679	-0.552696394656581	-0.283581390043642	0	0	0	0	0.392	0
CM002887.2_6979164-6980298(-)_1|1|1x0;5;5	E	K	T	F	F	T	S	T	S	L	Q	Q	-0.262804148051433	-0.401443193325954	-0.583873456619167	-0.672829096859789	-0.415482376344359	-0.613144273637828	-0.44533793582128	-0.0557280033475599	-0.243156236747582	-0.679195665622332	-0.51111429782943	-0.0268006693685639	0	0	0	0	0.216	0
CM002887.2_6979164-6980298(-)_1|1|1x0;6;6	D	K	R	F	S	Q	L	P	Y	L	K	I	-0.306419534326282	-0.421473845798664	-0.582793222027278	-0.314898687763508	-0.388525684731039	-0.409937489124731	-0.454275492439632	-0.344812548712524	0.0147822978492925	-0.382709742146219	-0.452306864151808	-0.483074536400538	0	0	0	0	0.38	0
CM002887.2_6979164-6980298(-)_1|1|1x0;7;7	D	K	R	F	N	N	L	G	S	L	K	T	-0.181539551273629	-0.343347055049315	-0.538268249260562	-0.453458009139042	-0.433346624117263	-0.578993493213628	-0.360899093730963	-0.0279923143764668	-0.19429083959122	-0.522707443500557	-0.524270545371409	-0.180877736915871	0	0	0	0	0.248	0
CM002887.2_6979164-6980298(-)_1|1|1x0;8;8	D	K	R	F	S	H	L	L	S	L	K	T	-0.026586907697395	-0.188365511157074	-0.339852464379643	-0.287940809396275	-0.429373248665931	-0.170078560853834	-0.39124208248662	-0.0747206417249361	-0.416839921619053	-0.251196489268294	-0.162424430993904	0.1978033492298	0	0	0	0	0.306	0
CM002887.2_6979164-6980298(-)_1|1|1x0;9;9	D	K	R	F	S	Q	S	S	Q	I	K	L	-0.307541377408939	-0.560672857029411	-0.560212830715099	-0.546849858993265	-0.595422087657049	-0.634241371685783	-0.474350367794288	0.019345607690432	-0.0486905690614611	-0.569924728811487	-0.592524659478684	-0.474265619089621	0	0	0	0	0.336	0
CM002887.2_6979164-6980298(-)_1|1|1x0;10;10	D	K	R	F	N	Q	L	P	H	L	K	S	-0.373971859606241	-0.368881477885478	-0.736566068643506	-0.505304896205049	-0.616300586488638	-0.68333969051698	0.389501799993387	-0.711226687673949	0.310527005467354	-0.59332557017445	-0.650561132104282	-0.629282384052331	0	0	0	0	0.618	0
CM002887.2_6979164-6980298(-)_1|1|1x0;11;11	D	K	R	F	N	R	L	E	S	Q	K	R	-0.759033419842792	-0.850594490440353	0.377066344858093	-0.881832288505197	-0.793807282987682	-0.429774864138386	-0.753812462988396	-0.0189065497887758	-0.942045136791899	-1.00497645086386	0.49978197743935	-0.858654258671373	0	0	0	0	0.542	0
CM002887.2_6993109-6994186(-)_1|1|1x0;1;1	G	K	S	L	A	N	K	K	N	L	K	I	-0.194375625535769	-0.222558284917367	-0.253644913908215	-0.186887885394906	0.118961294989272	-0.458667328902928	-0.328761159164675	-0.302192895607072	-0.443944530308829	-0.28405851429633	-0.00214444858398074	-0.237528112223676	0	0	0	0	0.21	0
CM002887.2_6993109-6994186(-)_1|1|1x0;2;2	G	K	S	F	R	D	P	S	S	L	N	R	-0.613334751385693	-0.79698562551446	0.371677815456602	-0.850951532614046	-0.70213604983387	-0.453400092168461	-0.857706228305409	0.0375176044203737	-0.671430319456902	0.392858860875846	-0.807942440860607	-0.567027514572056	0	0	0	0	0.592	0
CM002887.2_6993109-6994186(-)_1|1|1x0;3;3	G	K	S	F	L	L	A	S	S	L	N	K	-0.220095840611139	-0.585353505537764	-0.146978821415481	-0.288889647212787	-0.497226221621029	-0.0668176189637913	-0.316214752063602	-0.344560139929799	-0.225509481170598	-0.0747320726979245	-0.610431985867926	0.00827204158986453	0	0	0	0	0.142	0
CM002887.2_6993109-6994186(-)_1|1|1x0;4;4	G	K	S	F	A	N	E	V	N	L	R	N	-0.077039397274437	-0.280012045085949	-0.284934675230712	-0.409041274699123	0.181988411469468	-0.458331340226602	-0.307457492459542	-0.378263006092888	-0.154616537916866	-0.244695542039565	-0.302758174551114	-0.217149267116961	0	0	0	0	0.224	0
CM002887.2_6993109-6994186(-)_1|1|1x0;5;5	E	K	T	F	F	T	A	A	N	L	Q	Q	-0.115492893957094	-0.465753080608823	-0.608611646643621	-0.706824929861512	0.176376481062091	-0.778352146370832	-0.402896358223452	-0.707231814874015	-0.503808314838117	-0.618816879959294	-0.59999039885638	0.154838277581801	0	0	0	0	0.178	0
CM002887.2_6993109-6994186(-)_1|1|1x0;6;6	D	K	R	F	S	Q	T	S	H	L	K	A	-0.31375202038654	-0.493862059195772	-0.797718173206019	-0.558101506148829	-0.568176544687163	-0.811889076975902	0.371705258973112	-0.739910733451321	0.418310346455024	-0.720876788617039	-0.704677844717832	-0.702673920077813	0	0	0	0	0.87	0
CM002887.2_6993109-6994186(-)_1|1|1x0;7;7	D	K	R	F	N	Q	L	G	A	Q	K	T	-0.107624238607886	-0.550155668327873	-0.587678685690347	-0.871504619492543	-0.65708103035911	-0.642000609652611	-0.78182931360183	0.334059173066278	0.454934543693046	-0.826287875610101	-0.770575594184887	-0.734504821806558	0	0	0	0	0.478	0
CM002887.2_6993109-6994186(-)_1|1|1x0;8;8	S	K	R	F	S	H	L	L	S	L	K	A	-0.125478466488468	-0.123923219579814	-0.322150404256908	-0.229446777256911	-0.392134029424068	-0.262348439212875	-0.415866809383614	-0.0446939563031954	-0.424511906680921	-0.320465872513522	-0.0565789910034119	0.319827820843994	0	0	0	0	0.304	0
CM002887.2_6993109-6994186(-)_1|1|1x0;9;9	D	K	R	F	S	Q	L	P	H	L	K	S	-0.373971859606241	-0.368881477885478	-0.736566068643506	-0.505304896205049	-0.616300586488638	-0.68333969051698	0.389501799993387	-0.711226687673949	0.310527005467354	-0.59332557017445	-0.650561132104282	-0.629282384052331	0	0	0	0	0.674	0
CM002887.2_6993109-6994186(-)_1|1|1x0;10;10	D	K	R	F	N	R	L	G	S	Q	K	R	-0.790402694999419	-0.825575227475602	0.42910109433618	-0.875906918573121	-0.815805665188554	-0.516522736353087	-0.761351172090046	0.0344078545795462	-0.62373876075809	-0.86655923587778	0.412630796110446	-0.674269607039844	0	0	0	0	0.618	0
CM002887.2_6993109-6994186(-)_1|1|1x0;11;11	G	K	R	F	S	Q	L	S	H	L	K	V	-0.292857976973225	-0.429521676360602	-0.816536448461026	-0.608357791313914	-0.61536771177789	-0.790087490696727	0.185121014932028	-0.75836591130801	0.417144164320822	-0.727390927722317	-0.663091659736939	-0.760572281311487	0	0	0	0	0.75	0
CM002887.2_7006892-7008026(+)_1|1|1x0;1;1	G	K	S	F	S	Q	L	S	N	L	N	K	-0.237450429847228	-0.700060825650815	-0.48053697592793	-0.818771638786415	0.258031276995203	-0.62184595156355	-0.785576684496083	-0.768018894556813	0.0869801572818313	-0.498162799811991	-0.802377300230713	-0.686968301518626	0	0	0	0	0.678	0
CM002887.2_7006892-7008026(+)_1|1|1x0;2;2	G	K	S	F	I	Q	S	S	S	L	N	L	-0.389075389339426	-0.450451586077886	-0.561618546261599	-0.769568863270788	-0.816592400387249	-0.569614527813799	-0.752424489989785	0.325579251053823	0.36453872722823	-0.674972217842109	-0.704165901584184	-0.611435501039824	0	0	0	0	0.498	0
CM002887.2_7006892-7008026(+)_1|1|1x0;3;3	G	K	S	F	I	Q	S	S	S	L	N	L	-0.389075389339426	-0.450451586077886	-0.561618546261599	-0.769568863270788	-0.816592400387249	-0.569614527813799	-0.752424489989785	0.325579251053823	0.36453872722823	-0.674972217842109	-0.704165901584184	-0.611435501039824	0	0	0	0	0.498	0
CM002887.2_7006892-7008026(+)_1|1|1x0;4;4	G	K	S	F	S	Q	S	S	S	L	N	L	-0.389075389339426	-0.450451586077886	-0.561618546261599	-0.769568863270788	-0.816592400387249	-0.569614527813799	-0.752424489989785	0.325579251053823	0.36453872722823	-0.674972217842109	-0.704165901584184	-0.611435501039824	0	0	0	0	0.78	0
CM002887.2_7006892-7008026(+)_1|1|1x0;5;5	G	K	S	F	N	Q	S	S	N	L	N	Q	-0.135384927706177	-0.39255485868248	-0.78120913878107	-0.825462416770986	0.0640123352920083	-0.770423174699849	-0.685632831897026	-0.791374699073882	0.178521420117568	-0.688886135643559	-0.794877075972678	-0.721221337568655	0	0	0	0	0.886	0
CM002887.2_7006892-7008026(+)_1|1|1x0;6;6	G	K	S	F	S	Q	S	S	N	L	N	H	-0.159942534923442	-0.459267544748332	-0.746691908553728	-0.788705427362303	-0.0260314017958488	-0.714679673640117	-0.65548913050054	-0.654672246413614	0.0299067481596049	-0.617770283884932	-0.711358013010959	-0.626692214963365	0	0	0	0	0.81	0
CM002887.2_7006892-7008026(+)_1|1|1x0;7;7	G	K	G	F	S	Q	S	S	S	L	N	L	-0.389075389339426	-0.450451586077886	-0.561618546261599	-0.769568863270788	-0.816592400387249	-0.569614527813799	-0.752424489989785	0.325579251053823	0.36453872722823	-0.674972217842109	-0.704165901584184	-0.611435501039824	0	0	0	0	0.654	0
CM002887.2_7006892-7008026(+)_1|1|1x0;8;8	G	K	S	F	G	R	S	S	Q	H	D	I	-0.375491942130697	-0.672157414090837	-0.632435121102776	-0.460088097835797	-0.794807517775267	-0.56577934101364	-0.595140353578449	-0.0928262523545731	-0.699941335690997	-0.763066125579931	0.537162823965556	-0.667738177133235	0	0	0	0	0.304	0
CM002887.2_7006892-7008026(+)_1|1|1x0;9;9	E	K	T	F	I	T	S	G	E	L	K	L	-0.252879438360062	-0.488310335826607	-0.0439959178629412	-0.192766541228559	-0.347358816082334	-0.182680998496429	-0.165170237453894	0.133250969895752	-0.511782750650028	-0.297872097903688	-0.355333719830329	0.0752317916171668	0	0	0	0	0.184	0
CM002887.2_7006892-7008026(+)_1|1|1x0;10;10	D	K	R	F	N	Q	S	E	H	L	K	R	-0.655673578801347	-0.779222706609317	0.260746991567952	-0.710624287487254	-0.330904749565712	-0.901450282907951	0.237258823038577	-0.854969193624606	-0.0071296958298429	-0.785044111975674	-0.42040030096845	-0.585341657977589	0	0	0	0	0.866	0
CM002887.2_7006892-7008026(+)_1|1|1x0;11;11	N	K	R	F	S	Q	L	P	H	L	K	T	-0.36212440916639	-0.42377628252964	-0.727265323863129	-0.540289631755985	-0.531755583647479	-0.739546705088458	0.410587843093461	-0.743655125206069	0.394166386768044	-0.67329467136671	-0.628032334402152	-0.683762523318051	0	0	0	0	0.66	0
CM002887.2_7006892-7008026(+)_1|1|1x0;12;12	L	Q	S	F	A	H	L	V	Q	L	K	K	-0.382084557500603	-0.467679694742034	-0.462932344954092	-0.0280330603991174	-0.0799728627563951	-0.501798892345069	-0.0293084928091049	-0.40419375918574	-0.325544022586861	-0.0928644999491127	-0.259855865189129	-0.246508088823211	0	0	0	0	0.224	0
CM002887.2_7026747-7027599(+)_1|1|1x0;1;1	G	K	S	L	A	N	K	D	N	L	K	V	-0.119188156337739	-0.237273096159077	-0.41052257676066	-0.12866782607509	0.317080101482734	-0.547002971318707	-0.416875660629248	-0.632894899294787	-0.461914445032649	-0.726185199246845	-0.0126554596208329	-0.46836183243356	0	0	0	0	0.42	0
CM002887.2_7026747-7027599(+)_1|1|1x0;2;2	G	K	S	F	R	D	S	S	N	L	N	R	-0.516877413662778	-0.763031152212503	0.31830011167896	-0.860343970903389	0.489929632299206	-0.81995184735869	-0.893092517109391	-0.865481034202081	-0.818655799544118	0.494147167659456	-0.889568903817419	-0.796968173998467	0	0	0	0	0.924	0
CM002887.2_7026747-7027599(+)_1|1|1x0;3;3	G	K	S	F	L	L	A	S	K	L	N	D	-0.266446488887437	-0.254555797063865	-0.0654738581914646	-0.349522226722881	-0.34331090984432	-0.48379759156254	0.138070033608252	-0.347269769467562	-0.261755208681279	-0.281959862790167	-0.402761945194856	0.0856694855992037	0	0	0	0	0.106	0
CM002887.2_7026747-7027599(+)_1|1|1x0;4;4	G	K	S	F	A	H	E	V	N	L	R	R	-0.721848058974273	-0.81912130011001	0.324580681355625	-0.777622024837059	0.397941377228287	-0.683552423812254	-0.536043683725532	-0.692186132953652	-0.315958720487136	-0.400930578034852	-0.530634415442845	-0.070204237191169	0	0	0	0	0.456	0
CM002887.2_7026747-7027599(+)_1|1|1x0;5;5	G	K	T	F	F	T	S	T	S	L	Q	Q	-0.262804148051433	-0.401443193325954	-0.583873456619167	-0.672829096859789	-0.415482376344359	-0.613144273637828	-0.44533793582128	-0.0557280033475599	-0.243156236747582	-0.679195665622332	-0.51111429782943	-0.0268006693685639	0	0	0	0	0.212	0
CM002887.2_7026747-7027599(+)_1|1|1x0;6;6	D	K	R	F	S	Q	L	R	N	Q	K	I	-0.222230748891964	-0.324543006398669	-0.411243485762693	-0.452957841764948	0.215434665634192	-0.606453755817565	-0.578400267572513	-0.556658431653074	-0.198304814127629	-0.267103608021927	-0.496117084981821	-0.567651545158049	0	0	0	0	0.4	0
CM002887.2_7026747-7027599(+)_1|1|1x0;7;7	D	K	R	F	N	W	L	G	N	Q	K	I	-0.180765970254951	-0.4649799308516	-0.525005661425908	-0.350679950431471	0.179640018658475	-0.56182346605986	-0.524394628725755	-0.595848839156429	-0.447208756558218	-0.413960403803725	-0.52797355047277	0.20113002438414	0	0	0	0	0.328	0
CM002887.2_7026747-7027599(+)_1|1|1x0;8;8	G	M	R	F	G	Q	L	S	N	L	K	S	-0.242208236736732	-0.374839419495602	-0.802805811837876	-0.610622675126324	0.00221754050151912	-0.768386437278298	-0.654759426764999	-0.818373671257418	0.239391112550402	-0.672165872490962	-0.797509734618268	-0.692852218418315	0	0	0	0	0.544	0
CM002887.2_7026747-7027599(+)_1|1|1x0;9;9	N	K	R	F	S	Q	F	R	S	L	K	S	-0.253150066562156	-0.304744216691363	-0.428712402257721	-0.442669557247761	-0.382353086310694	-0.548914850892334	-0.486414751400848	0.115638041350762	0.0360087252829272	-0.248935077379159	-0.502520198717601	-0.56095392128914	0	0	0	0	0.498	0
CM002887.2_7040479-7041559(+)_1|1|1x0;1;1	G	K	S	L	A	D	K	D	S	L	K	I	-0.149333146116541	-0.409953187483023	-0.428205427011402	-0.269844980588329	-0.355463309571325	-0.204124293150583	-0.814968434348283	-0.182202251026109	-0.532018191447253	-0.0791960772756543	-0.218959054358799	-0.45218867934449	0	0	0	0	0.518	0
CM002887.2_7040479-7041559(+)_1|1|1x0;2;2	G	M	S	F	K	D	S	S	A	L	R	R	-0.630833384212455	-0.987195700337924	0.374993484630519	-0.986474296937924	-0.570312526286075	-0.537403971209884	-0.931880831068941	0.319293562145425	-0.6619590589658	0.484634189121135	-0.842534446249452	-0.642290594496254	0	0	0	0	0.576	0
CM002887.2_7040479-7041559(+)_1|1|1x0;3;3	G	K	S	F	R	L	S	S	G	L	N	D	-0.16475606808531	-0.279430628457573	-0.1440559809662	-0.263539058423367	-0.214626493452391	-0.371336514778458	-0.165308777150356	-0.198194574697455	-0.306960489003752	-0.382585172339532	-0.256794238779414	0.113247991066201	0	0	0	0	0.304	0
CM002887.2_7040479-7041559(+)_1|1|1x0;4;4	G	K	S	F	A	H	Q	V	N	L	R	R	-0.721848058974273	-0.81912130011001	0.324580681355625	-0.777622024837059	0.397941377228287	-0.683552423812254	-0.536043683725532	-0.692186132953652	-0.315958720487136	-0.400930578034852	-0.530634415442845	-0.070204237191169	0	0	0	0	0.576	0
CM002887.2_7040479-7041559(+)_1|1|1x0;5;5	E	K	T	F	V	T	A	A	N	L	Q	Q	-0.115492893957094	-0.465753080608823	-0.608611646643621	-0.706824929861512	0.176376481062091	-0.778352146370832	-0.402896358223452	-0.707231814874015	-0.503808314838117	-0.618816879959294	-0.59999039885638	0.154838277581801	0	0	0	0	0.174	0
CM002887.2_7040479-7041559(+)_1|1|1x0;6;6	D	M	R	F	S	W	L	G	C	Q	K	T	-0.0959613214646186	-0.296190053609253	-0.252999689496974	-0.145979085705712	-0.291386015487095	-0.154769455435451	-0.229260539919148	-0.138565366975149	-0.260371854024285	-0.372569029968808	-0.393227223229704	0.123653672668756	0	0	0	0	0.376	0
CM002887.2_7040479-7041559(+)_1|1|1x0;7;7	D	K	R	F	G	R	L	S	N	M	K	I	-0.273136683009382	-0.55483526190612	-0.678546703139436	-0.693813902379296	-0.243709734499015	-0.65536072045865	-0.674581101538531	-0.546614989627598	-0.731641038628275	-0.744041633577664	0.478587476822913	-0.732363514220258	0	0	0	0	0.41	0
CM002887.2_7040479-7041559(+)_1|1|1x0;8;8	D	K	R	F	S	Q	L	R	N	L	I	T	-0.182337031850228	-0.324254670906795	-0.519934655299191	-0.485879772381994	0.172289832263527	-0.625750252964207	-0.499948109481571	-0.788909000624748	-0.222775832288362	-0.301303378596386	-0.546806729946674	-0.600738114106697	0	0	0	0	0.426	0
CM002887.2_7040479-7041559(+)_1|1|1x0;9;9	D	K	R	F	S	Q	L	V	S	Q	K	S	-0.227772019261046	-0.295425685220958	-0.509360152692561	-0.558816392071459	-0.406693280887943	-0.564477564781679	-0.447598101799636	0.213272054783582	0.394092396382487	-0.470010041941255	-0.547747815646378	-0.406970649875799	0	0	0	0	0.422	0
CM002887.2_7040479-7041559(+)_1|1|1x0;10;10	D	K	K	F	S	K	L	R	S	L	K	S	-0.353401808414147	-0.373243542251924	-0.31386497505042	-0.216402398120641	-0.414324552996694	-0.56065597898343	-0.140822342639698	-0.168355885709844	-0.57068366856049	-0.0939417068892075	0.00371857028272676	-0.394064570159194	0	0	0	0	0.172	0
CM002887.2_7040479-7041559(+)_1|1|1x0;11;11	D	K	K	F	S	K	L	R	S	L	K	T	-0.295788543829506	-0.362618967476342	-0.307500843923128	-0.236420238315299	-0.438122380307758	-0.527104232166693	-0.16787887485757	-0.0916776094958646	-0.587144673733989	-0.0748649269482481	-0.0244197976346615	-0.375576197546932	0	0	0	0	0.17	0
CM002887.2_7047143-7048031(-)_1|1|1x0;1;1	G	K	S	F	S	Y	S	S	S	L	N	E	-0.263820118048744	-0.361061848233634	-0.496350063149816	-0.466083746291745	-0.67416763033581	-0.343069086736005	-0.464283654826044	-0.0678300596146904	-0.583507541477872	-0.726588599778702	-0.519615868577456	0.164521100548992	0	0	0	0	0.354	0
CM002887.2_7047143-7048031(-)_1|1|1x0;2;2	G	K	S	F	S	R	S	S	N	L	S	Q	-0.195925603984627	-0.502646504985937	-0.751331956647664	-0.661321693459148	-0.157184415584067	-0.720358375864765	-0.604412360064639	-0.6247765351132	-0.729682559332198	-0.79234740744309	0.351409426485002	-0.786903011090954	0	0	0	0	0.838	0
CM002887.2_7047143-7048031(-)_1|1|1x0;3;3	G	K	S	F	C	R	L	S	N	L	N	Q	-0.195925603984627	-0.502646504985937	-0.751331956647664	-0.661321693459148	-0.157184415584067	-0.720358375864765	-0.604412360064639	-0.6247765351132	-0.729682559332198	-0.79234740744309	0.351409426485002	-0.786903011090954	0	0	0	0	0.41	0
CM002887.2_7047143-7048031(-)_1|1|1x0;4;4	G	K	S	F	S	Q	S	S	N	L	N	Q	-0.135384927706177	-0.39255485868248	-0.78120913878107	-0.825462416770986	0.0640123352920083	-0.770423174699849	-0.685632831897026	-0.791374699073882	0.178521420117568	-0.688886135643559	-0.794877075972678	-0.721221337568655	0	0	0	0	0.968	0
CM002887.2_7047143-7048031(-)_1|1|1x0;5;5	G	K	S	F	S	Q	S	S	S	L	N	K	-0.330679327429942	-0.770103378725706	-0.294222556840369	-0.827669452865243	-0.843168115967212	-0.197977637006638	-0.904579355017353	-0.140627496199604	0.524120791824378	-0.698514418131938	-0.74483282652113	-0.682659966822233	0	0	0	0	0.964	0
CM002887.2_7047143-7048031(-)_1|1|1x0;6;6	G	K	S	F	N	Q	S	T	N	L	N	H	-0.182960050925527	-0.253509678672323	-0.6161409443019	-0.689900950411532	0.185199395550458	-0.660155064656824	-0.61170522848515	-0.583561943791678	0.14598031719945	-0.641716693629188	-0.681699659495889	-0.48558122211996	0	0	0	0	0.576	0
CM002887.2_7047143-7048031(-)_1|1|1x0;7;7	G	K	S	F	S	Q	S	S	S	L	N	L	-0.389075389339426	-0.450451586077886	-0.561618546261599	-0.769568863270788	-0.816592400387249	-0.569614527813799	-0.752424489989785	0.325579251053823	0.36453872722823	-0.674972217842109	-0.704165901584184	-0.611435501039824	0	0	0	0	0.78	0
CM002887.2_7056681-7057743(-)_1|1|1x0;1;1	G	K	S	F	S	Q	S	S	I	L	I	R	-0.384515082901887	-0.893517096563542	0.187591208680147	-0.901855708757146	-0.735572756279861	0.315085144132703	-0.844445273000612	-0.453171776594575	0.423796357983059	-0.707111963678019	-0.750207352829308	-0.660842438826705	0	0	0	0	0.748	0
CM002887.2_7056681-7057743(-)_1|1|1x0;2;2	G	K	S	F	R	Q	I	S	S	L	D	T	-0.110306009115827	-0.441178519408307	-0.61742986544485	-0.842791053805278	-0.728708375782308	-0.539102722349343	-0.818981105497102	0.248906712011597	0.488548803510418	-0.710742194812422	-0.713713650034527	-0.655062101749905	0	0	0	0	0.498	0
CM002887.2_7056681-7057743(-)_1|1|1x0;3;3	G	K	S	F	T	F	S	S	N	Y	N	D	-0.18746963297286	-0.443874976557382	-0.298183877975974	-0.5321646749672	0.00138131334860127	-0.684406884850906	-0.236303862630174	-0.604516156681292	-0.630445629955709	-0.626931301858168	-0.349919925317634	0.272177826743665	0	0	0	0	0.506	0
CM002887.2_7056681-7057743(-)_1|1|1x0;4;4	G	K	S	F	T	F	S	S	N	Y	N	Q	-0.0397713430040174	-0.669677606785715	-0.492664033630001	-0.79749964095886	-0.0163015441717074	-0.764070218363811	-0.47010240451739	-0.742192459224172	-0.652497184220109	-0.644307844999515	-0.667874613098855	0.445448700205848	0	0	0	0	0.506	0
CM002887.2_7056681-7057743(-)_1|1|1x0;5;5	G	K	S	F	S	I	S	S	Y	L	I	K	-0.307367978531815	-0.55500774278467	-0.214277934945077	-0.0589494602447467	0.174627275081029	-0.33112205761069	-0.278315540870641	-0.501645606448108	-0.264576163127881	-0.00873674176582002	-0.454281419208597	-0.224371220572051	0	0	0	0	0.18	0
CM002887.2_7056681-7057743(-)_1|1|1x0;6;6	G	Q	S	F	R	Q	T	S	T	L	K	G	-0.302556684741313	-0.191990291705339	-0.731942975429715	-0.841785418385773	-0.710706496604607	-0.211787379271958	-0.762643785192326	-0.150453577208505	0.413765372700625	-0.778592012484816	-0.647450006186967	-0.716510478810908	0	0	0	0	0.646	0
CM002887.2_7056681-7057743(-)_1|1|1x0;7;7	G	K	S	F	R	K	I	A	T	L	K	G	-0.326553138776345	-0.373106909541668	-0.309360681362335	-0.129226152405568	-0.514078295446218	-0.162840420456556	-0.165526530420922	-0.192633587541449	-0.160872658980324	-0.49376536766353	0.0965818165351326	-0.328235302602696	0	0	0	0	0.284	0
CM002887.2_7056681-7057743(-)_1|1|1x0;8;8	G	K	S	F	T	L	S	S	N	Y	N	Q	0.0120247810692428	-0.501201160848798	-0.360716975392887	-0.736462604286096	0.21577195575502	-0.866315266039074	-0.468790427818834	-0.715665596531712	-0.42853830810782	-0.394251122429523	-0.518644135336587	0.3004719533972	0	0	0	0	0.434	0
CM002887.2_7056681-7057743(-)_1|1|1x0;9;9	G	K	S	F	S	M	L	S	S	L	N	Q	-0.0691439092253723	-0.448760747562294	-0.470814738176273	-0.588038755094797	-0.40873758403957	-0.334513291994133	-0.429254231077526	-0.0687931199721991	-0.0204719844427086	-0.323329208537606	-0.148198334617216	0.0398650124918201	0	0	0	0	0.32	0
CM002887.2_7056681-7057743(-)_1|1|1x0;10;10	G	Q	S	F	R	Q	T	S	V	L	N	R	-0.483966379788518	-0.819855715675933	0.253896590871922	-0.850961109171517	-0.732379419644954	0.127591950042738	-0.789631192361176	-0.23484262048723	0.348904976072008	-0.701018575963474	-0.732397874690704	-0.579489721138657	0	0	0	0	0.646	0
CM002887.2_7056681-7057743(-)_1|1|1x0;11;11	G	K	R	F	S	K	S	S	H	L	K	L	-0.638918395743642	-0.713289086456823	-0.206727984332721	0.0628170396890998	-0.55655670056338	-0.872517437141795	0.16365972653365	-0.51137355898415	-0.372928596669626	-0.389846907641583	-0.0284021688548774	-0.294699375841543	0	0	0	0	0.446	0
CM002887.2_7066303-7067275(-)_1|1|1x0;1;1	G	K	S	F	S	Q	S	S	I	L	T	P	-0.0991392217063644	-0.463052508178826	-0.131209146806129	-0.481686054758913	-0.600960947344809	-0.0249396599888805	-0.416978583078703	-0.0835645672197448	0.236550173310183	-0.666620712370978	-0.477363551161669	-0.590933783925477	0	0	0	0	0.712	0
CM002887.2_7066303-7067275(-)_1|2|1x0;1;2	G	K	S	F	T	F	S	S	N	Y	T	K	-0.193763191147991	-0.75537343764402	-0.363177244538384	-0.69661805622555	0.109775837605308	-0.594905435924509	-0.59352846885636	-0.712424199081719	-0.701066741073129	-0.318094364863382	-0.755941578021407	0.239520362064863	0	0	0	0	0.406	0
CM002887.2_7066303-7067275(-)_1|2|1x0;2;3	G	K	R	F	S	V	S	S	S	L	K	Q	-0.0942273664025276	-0.583319111083966	-0.525753722620303	-0.85759853816024	-0.676865266362355	-0.4254435996064	-0.660932229293667	0.0251805547414889	-0.549425442730775	-0.837342537213082	-0.55021025175881	0.254201434913176	0	0	0	0	0.72	0
CM002887.2_7066303-7067275(-)_1|2|1x0;3;4	G	K	S	F	R	Q	R	S	T	L	C	R	-0.422626476329153	-0.842651475383187	0.260853417518877	-0.955611690809267	-0.805337698238717	0.282822077486625	-0.876895313136467	-0.37710220596783	0.468027918590712	-0.802172460573489	-0.756901819157104	-0.688294980135259	0	0	0	0	0.826	0
CM002887.2_7066303-7067275(-)_1|2|1x0;4;5	G	Q	S	F	R	Q	M	A	T	L	K	G	-0.298463854257392	-0.235684178552318	-0.657013919274321	-0.660554955003833	-0.721628460347089	-0.0923922940645887	-0.636340456915777	-0.156032247986385	0.432671049352889	-0.770457598107089	-0.626517682977801	-0.637964563182107	0	0	0	0	0.548	0
CM002887.2_7066303-7067275(-)_1|2|1x0;5;6	G	K	S	F	T	F	S	S	N	Y	N	K	-0.193763191147991	-0.75537343764402	-0.363177244538384	-0.69661805622555	0.109775837605308	-0.594905435924509	-0.59352846885636	-0.712424199081719	-0.701066741073129	-0.318094364863382	-0.755941578021407	0.239520362064863	0	0	0	0	0.484	0
CM002887.2_7066303-7067275(-)_1|2|1x0;6;7	G	K	S	F	S	I	S	S	S	F	N	Q	-0.2127270357488	-0.621172344805624	-0.406594902042	-0.683153038048283	-0.434745701020474	-0.444550181918137	-0.634859008932187	0.00789869444538371	-0.13799706409696	-0.631081169191968	-0.591884069747225	0.0573391296215661	0	0	0	0	0.506	0
CM002887.2_7066303-7067275(-)_1|2|1x0;7;8	G	R	S	F	R	Q	I	S	T	L	N	R	-0.422626476329153	-0.842651475383187	0.260853417518877	-0.955611690809267	-0.805337698238717	0.282822077486625	-0.876895313136467	-0.37710220596783	0.468027918590712	-0.802172460573489	-0.756901819157104	-0.688294980135259	0	0	0	0	0.806	0
CM002887.2_7066303-7067275(-)_1|2|1x0;8;9	R	K	K	F	S	K	P	S	H	L	K	L	-0.638918395743642	-0.713289086456823	-0.206727984332721	0.0628170396890998	-0.55655670056338	-0.872517437141795	0.16365972653365	-0.51137355898415	-0.372928596669626	-0.389846907641583	-0.0284021688548774	-0.294699375841543	0	0	0	0	0.28	0
CM002887.2_7081297-7082032(-)_1|1|1x0;1;1	G	K	S	F	S	Q	S	S	I	L	N	R	-0.384515082901887	-0.893517096563542	0.187591208680147	-0.901855708757146	-0.735572756279861	0.315085144132703	-0.844445273000612	-0.453171776594575	0.423796357983059	-0.707111963678019	-0.750207352829308	-0.660842438826705	0	0	0	0	0.832	0
CM002887.2_7081297-7082032(-)_1|1|1x0;2;2	G	K	S	F	Y	Q	S	S	Q	L	T	P	-0.262148025442064	-0.420813312601181	-0.181676217929562	-0.426870711327017	-0.618572712594077	-0.511328779583772	-0.286696767860305	-0.106992088669204	0.0863176778809739	-0.544155572209011	-0.493867986511281	-0.419032301453582	0	0	0	0	0.366	0
CM002887.2_7081297-7082032(-)_1|1|1x0;3;3	G	K	S	F	R	L	I	S	T	L	N	T	-0.103930255039015	-0.315421253097795	-0.210493188217904	-0.565285481940323	-0.197719934838141	-0.121937125721137	-0.447336786858392	-0.316695107852385	-0.292746238688874	-0.450976446759585	-0.436332225751094	0.150809590544041	0	0	0	0	0.294	0
CM002887.2_7081297-7082032(-)_1|1|1x0;4;4	G	K	S	F	I	F	S	S	N	Y	N	K	-0.193763191147991	-0.75537343764402	-0.363177244538384	-0.69661805622555	0.109775837605308	-0.594905435924509	-0.59352846885636	-0.712424199081719	-0.701066741073129	-0.318094364863382	-0.755941578021407	0.239520362064863	0	0	0	0	0.448	0
CM002887.2_7081297-7082032(-)_1|1|1x0;5;5	G	K	S	F	S	V	S	S	Y	L	N	Q	-0.174962950589282	-0.577161647805521	-0.631128908464619	-0.621790500841604	-0.0169125660945064	-0.337203333504717	-0.388378671993902	-0.430576999450394	-0.327280395682667	-0.343347318903371	-0.25343607955706	-0.0280096168628226	0	0	0	0	0.26	0
CM002887.2_7081297-7082032(-)_1|1|1x0;6;6	G	Q	S	F	R	Q	I	S	T	L	N	R	-0.422626476329153	-0.842651475383187	0.260853417518877	-0.955611690809267	-0.805337698238717	0.282822077486625	-0.876895313136467	-0.37710220596783	0.468027918590712	-0.802172460573489	-0.756901819157104	-0.688294980135259	0	0	0	0	0.778	0
CM002887.2_7081297-7082032(-)_1|1|1x0;7;7	G	K	S	F	I	F	E	S	N	Y	N	Q	-0.0397713430040174	-0.669677606785715	-0.492664033630001	-0.79749964095886	-0.0163015441717074	-0.764070218363811	-0.47010240451739	-0.742192459224172	-0.652497184220109	-0.644307844999515	-0.667874613098855	0.445448700205848	0	0	0	0	0.238	0
CM002887.2_7088219-7089245(-)_1|1|1x0;1;1	G	K	S	F	S	Q	S	S	I	L	N	K	-0.294935953964991	-0.792038696627192	-0.342484359219549	-0.722418830812108	-0.656062282213112	0.0779139388321737	-0.753349358230661	-0.334814267428636	0.387803456179801	-0.672540256896293	-0.687096481035743	-0.687204178602557	0	0	0	0	0.702	0
CM002887.2_7088219-7089245(-)_1|1|1x0;2;2	G	K	S	F	C	Q	S	S	Q	L	T	Q	-0.111017024455836	-0.535281690560017	-0.660374024520402	-0.642188200144939	-0.437397257355556	-0.608186496819663	-0.627220229175705	-0.118969697774276	0.159570387569042	-0.594360017866227	-0.466222126586024	-0.598503568830793	0	0	0	0	0.358	0
CM002887.2_7088219-7089245(-)_1|1|1x0;3;3	G	K	S	F	S	Q	S	S	H	L	N	K	-0.356451705721577	-0.649653717736513	-0.616649619875395	-0.581159775501557	-0.693366686565017	-0.71769846059849	0.169817445577948	-0.789877386511795	0.413383662248115	-0.770371999651699	-0.765869221677628	-0.74820955700005	0	0	0	0	0.968	0
CM002887.2_7088219-7089245(-)_1|2|1x0;1;4	G	K	S	F	C	Q	S	S	Q	L	T	Q	-0.111017024455836	-0.535281690560017	-0.660374024520402	-0.642188200144939	-0.437397257355556	-0.608186496819663	-0.627220229175705	-0.118969697774276	0.159570387569042	-0.594360017866227	-0.466222126586024	-0.598503568830793	0	0	0	0	0.358	0
CM002887.2_7088219-7089245(-)_1|2|1x0;2;5	G	K	S	Y	R	Q	K	S	T	L	N	K	-0.331538120519981	-0.762996101164374	-0.351860651892375	-0.8555513237438	-0.836932832424458	0.327227970651715	-0.906244124205463	-0.464638524568205	0.489611478819653	-0.67316397763955	-0.743596128335577	-0.722789060843691	0	0	0	0	0.61	0
CM002887.2_7088219-7089245(-)_1|2|1x0;3;6	G	K	S	F	T	F	S	S	N	Y	K	K	-0.193763191147991	-0.75537343764402	-0.363177244538384	-0.69661805622555	0.109775837605308	-0.594905435924509	-0.59352846885636	-0.712424199081719	-0.701066741073129	-0.318094364863382	-0.755941578021407	0.239520362064863	0	0	0	0	0.502	0
CM002887.2_7088219-7089245(-)_1|3|1x0;1;7	E	K	S	F	S	R	S	S	S	L	K	L	-0.454521066988662	-0.589623574056218	-0.573657457581925	-0.573830152926099	-0.818449226346817	-0.573917322463694	-0.630270308698612	0.0852791766250383	-0.805858313932839	-0.698941026698939	0.467793889575986	-0.629285104450036	0	0	0	0	0.646	0
CM002887.2_7098950-7100171(-)_1|1|1x0;1;1	G	T	S	C	S	R	K	S	H	L	K	V	-0.39201293158596	-0.554891602356899	-0.790424127030405	-0.476820898361707	-0.746892468190983	-0.769310724210951	0.00294487062760278	-0.582889749461725	-0.688716416833461	-0.768514715373792	0.317115382388142	-0.708897554577029	0	0	0	0	0.668	0
CM002887.2_7098950-7100171(-)_1|1|1x0;2;2	G	K	S	F	S	V	L	S	N	L	N	K	-0.291176921808668	-0.744605671349628	-0.459964373337585	-0.775415547310561	0.543807702128778	-0.741026602400514	-0.755656251737383	-0.796795878346775	-0.790229295956638	-0.443378786474222	-0.768206166841911	0.181853041588309	0	0	0	0	0.488	0
CM002887.2_7098950-7100171(-)_1|1|1x0;3;3	G	K	S	C	R	R	K	E	D	L	K	V	-0.434047080787964	-0.627812472144856	-0.353794667471238	-0.203094484244589	-0.649054889574834	-0.112463361379509	-0.614300466920025	-0.471648333310196	-0.973235142446741	-0.859029705168208	0.405461862727983	-0.828326290566535	0	0	0	0	0.4	0
CM002887.2_7098950-7100171(-)_1|1|1x0;4;4	G	K	S	F	R	L	S	Q	Q	L	T	H	-0.210969061073703	-0.318729931832403	-0.104818315531931	-0.268755317957032	-0.276337751494305	-0.468866538609166	0.00523032775619348	-0.179428038226994	-0.423612408333724	-0.385257285141734	-0.174000057231121	0.0364477169604131	0	0	0	0	0.196	0
CM002887.2_7098950-7100171(-)_1|1|1x0;5;5	G	K	S	F	I	Q	L	S	N	L	N	D	-0.293727566406232	-0.220524900201078	-0.670517573370096	-0.570806159987239	0.0640004448784291	-0.724253760159995	-0.490639207021827	-0.67501406806644	-0.0301778295673215	-0.665794356519413	-0.545992097155363	-0.614833122632444	0	0	0	0	0.446	0
CM002887.2_7098950-7100171(-)_1|1|1x0;6;6	G	K	N	F	S	R	S	S	T	L	N	N	-0.0960279600315501	-0.66749460341509	-0.35083067508918	-0.845491424633878	-0.735465654095025	-0.180526684423732	-0.768970811404767	-0.227133985547814	-0.762094874757498	-0.895503056282231	0.478405205353198	-0.829860867859735	0	0	0	0	0.848	0
CM002887.2_7098950-7100171(-)_1|1|1x0;7;7	G	K	V	F	R	L	S	P	H	L	T	Q	0.0666097894952852	-0.688749219927358	-0.417265812238772	-0.532974211059904	-0.263189692337573	-0.927050318489273	0.258646793169008	-0.584775124385488	-0.229023909679058	-0.561793206814628	-0.448950996408435	0.237150913906451	0	0	0	0	0.33	0
CM002887.2_7098950-7100171(-)_1|1|1x0;8;8	G	K	S	F	I	Q	L	S	N	L	S	N	0.0122192663997302	-0.469008019146888	-0.663273386378637	-0.904758379022768	0.0595094146229129	-0.635365212036176	-0.795734101900213	-0.788411906932926	0.214961830227931	-0.685821376195551	-0.745891543930796	-0.757420795225181	0	0	0	0	0.472	0
CM002887.2_7098950-7100171(-)_1|1|1x0;9;9	G	K	S	F	I	F	S	S	S	L	N	N	-0.201670691553809	-0.796574211956013	-0.385290779821745	-0.759935564902565	-0.619651900883098	-0.3039329854244	-0.593762401291642	-0.287808354558125	-0.54065669077345	-0.768757505834088	-0.583715489761483	0.474747363269322	0	0	0	0	0.346	0
CM002887.2_7098950-7100171(-)_1|1|1x0;10;10	G	R	S	F	I	L	S	S	N	L	N	Q	0.0120247810692428	-0.501201160848798	-0.360716975392887	-0.736462604286096	0.21577195575502	-0.866315266039074	-0.468790427818834	-0.715665596531712	-0.42853830810782	-0.394251122429523	-0.518644135336587	0.3004719533972	0	0	0	0	0.424	0
CM002887.2_7098950-7100171(-)_1|1|1x0;11;11	G	K	S	F	S	H	S	S	C	F	K	F	-0.289624554442602	-0.318208916343898	-0.257845031786199	-0.343301024148829	-0.538266402649981	-0.0134292308190292	-0.442273531209464	-0.147734692267286	-0.459447397785429	-0.390231206503699	-0.495980272350386	0.275614128990189	0	0	0	0	0.464	0
CM002887.2_7098950-7100171(-)_1|1|1x0;12;12	G	K	I	F	R	S	S	P	N	L	N	Q	-0.171706761299392	-0.441324735998147	-0.716599955543771	-0.377105040934255	0.113744484288792	-0.669141780036301	-0.454711183557636	-0.535284261012075	-0.385610182935027	-0.500008102163791	-0.329303997417035	-0.277088447480942	0	0	0	0	0.438	0
CM002887.2_7098950-7100171(-)_1|1|1x0;13;13	G	K	S	F	N	Q	S	S	D	L	N	Q	-0.293032050275186	-0.628738522622985	-0.665507751562527	-0.476846486556496	-0.617597551688194	0.252965357400336	-0.710563188096179	-0.776639913353261	0.167322668738335	-0.729120942920346	-0.473687328503644	-0.306075063610916	0	0	0	0	0.512	0
CM002887.2_7113062-7114160(-)_1|1|1x0;1;1	G	K	S	C	R	G	K	D	D	L	K	I	-0.182195256714807	-0.373152576282427	-0.072885955710786	-0.139866467586941	-0.285546999434102	0.0365420324819682	-0.601279135987971	-0.46143629929444	-0.130146890400925	-0.323836389535761	-0.118823412459778	-0.267506050438231	0	0	0	0	0.264	0
CM002887.2_7113062-7114160(-)_1|1|1x0;2;2	G	K	S	F	S	V	L	S	N	L	N	K	-0.291176921808668	-0.744605671349628	-0.459964373337585	-0.775415547310561	0.543807702128778	-0.741026602400514	-0.755656251737383	-0.796795878346775	-0.790229295956638	-0.443378786474222	-0.768206166841911	0.181853041588309	0	0	0	0	0.488	0
CM002887.2_7113062-7114160(-)_1|1|1x0;3;3	G	K	S	F	S	Q	L	S	N	L	N	R	-0.602300807260302	-0.783922660077171	0.434263295781198	-0.901269712537909	0.360017885693614	-0.754305193637665	-0.783067248279371	-0.765382159010837	0.219834477387867	-0.665977327030482	-0.803611202698799	-0.613311452910882	0	0	0	0	0.796	0
CM002887.2_7113062-7114160(-)_1|1|1x0;4;4	G	K	S	F	S	Q	S	S	N	L	S	Q	-0.135384927706177	-0.39255485868248	-0.78120913878107	-0.825462416770986	0.0640123352920083	-0.770423174699849	-0.685632831897026	-0.791374699073882	0.178521420117568	-0.688886135643559	-0.794877075972678	-0.721221337568655	0	0	0	0	0.93	0
CM002887.2_7113062-7114160(-)_1|1|1x0;5;5	G	K	S	F	G	Q	S	S	I	L	N	R	-0.384515082901887	-0.893517096563542	0.187591208680147	-0.901855708757146	-0.735572756279861	0.315085144132703	-0.844445273000612	-0.453171776594575	0.423796357983059	-0.707111963678019	-0.750207352829308	-0.660842438826705	0	0	0	0	0.744	0
CM002887.2_7113062-7114160(-)_1|1|1x0;6;6	G	K	S	F	I	C	L	S	S	L	N	K	-0.409140139575822	-0.779604556142973	-0.495015995394368	-0.295621688291398	-0.672191841765881	0.161042930335766	-0.705019793932917	-0.695372834771554	-0.725155094478335	0.113323185594708	-0.710912798288026	-0.56434632580552	0	0	0	0	0.22	0
CM002887.2_7113062-7114160(-)_1|1|1x0;7;7	G	K	S	F	C	Q	L	S	Q	L	T	Q	-0.111017024455836	-0.535281690560017	-0.660374024520402	-0.642188200144939	-0.437397257355556	-0.608186496819663	-0.627220229175705	-0.118969697774276	0.159570387569042	-0.594360017866227	-0.466222126586024	-0.598503568830793	0	0	0	0	0.244	0
CM002887.2_7113062-7114160(-)_1|1|1x0;8;8	G	K	S	F	I	F	P	S	S	L	T	Q	-0.190795141241009	-0.697261449161001	-0.429508108958511	-0.841216181413642	-0.754861896561071	-0.382985366023406	-0.627720158697511	-0.100587280293796	-0.533445153967654	-0.730225213044461	-0.662504421801331	0.485553889495749	0	0	0	0	0.062	0
CM002887.2_7113062-7114160(-)_1|1|1x0;9;9	W	K	S	F	S	V	S	S	N	L	Y	Q	-0.140963771565484	-0.560272441116041	-0.599790956557952	-0.829974858865218	0.302912852762422	-0.779553188591588	-0.578840425445382	-0.814405245169447	-0.665732134633361	-0.699441880972863	-0.592844022536864	0.428150340796809	0	0	0	0	0.578	0
CM002887.2_7113062-7114160(-)_1|1|1x0;10;10	G	T	S	F	I	Q	L	S	Q	L	N	Q	-0.111017024455836	-0.535281690560017	-0.660374024520402	-0.642188200144939	-0.437397257355556	-0.608186496819663	-0.627220229175705	-0.118969697774276	0.159570387569042	-0.594360017866227	-0.466222126586024	-0.598503568830793	0	0	0	0	0.258	0
CM002887.2_7113062-7114160(-)_1|1|1x0;11;11	G	K	S	Y	S	R	S	F	N	L	N	K	-0.245916565598079	-0.721757363977261	-0.173333772198859	-0.394551671231605	0.157346156036976	-0.485871581116886	-0.617695587621143	-0.438824992904139	-0.923110712147454	-0.778438763365542	0.385523153798941	-0.72029903135737	0	0	0	0	0.534	0
CM002887.2_7123914-7124802(-)_1|1|1x0;1;1	G	T	S	C	E	G	K	G	N	L	K	I	-0.137364617961771	-0.407159213277285	-0.262785036433154	-0.322472009288028	0.278446687364532	-0.543118251221236	-0.67292903069965	-0.529369703487648	-0.0724603911391795	0.0109216090848264	-0.479600561899108	-0.0969436941364963	0	0	0	0	0.31	0
CM002887.2_7123914-7124802(-)_1|1|1x0;2;2	G	K	S	F	G	R	S	S	N	L	N	Q	-0.195925603984627	-0.502646504985937	-0.751331956647664	-0.661321693459148	-0.157184415584067	-0.720358375864765	-0.604412360064639	-0.6247765351132	-0.729682559332198	-0.79234740744309	0.351409426485002	-0.786903011090954	0	0	0	0	0.686	0
CM002887.2_7123914-7124802(-)_1|1|1x0;3;3	G	K	S	F	S	H	S	S	N	L	N	K	-0.287328567467083	-0.763655438317471	-0.336692103786257	-0.778364493902667	0.341583219603626	-0.62987399283412	-0.799419469067016	-0.693460845709211	-0.779070715444398	-0.255053637688933	-0.763499836610688	0.0714029275661863	0	0	0	0	0.696	0
CM002887.2_7123914-7124802(-)_1|1|1x0;4;4	G	K	S	F	S	Q	L	S	N	L	N	K	-0.237450429847228	-0.700060825650815	-0.48053697592793	-0.818771638786415	0.258031276995203	-0.62184595156355	-0.785576684496083	-0.768018894556813	0.0869801572818313	-0.498162799811991	-0.802377300230713	-0.686968301518626	0	0	0	0	0.678	0
CM002887.2_7123914-7124802(-)_1|1|1x0;5;5	G	K	S	F	I	F	S	S	N	L	N	K	-0.193763191147991	-0.75537343764402	-0.363177244538384	-0.69661805622555	0.109775837605308	-0.594905435924509	-0.59352846885636	-0.712424199081719	-0.701066741073129	-0.318094364863382	-0.755941578021407	0.239520362064863	0	0	0	0	0.526	0
CM002887.2_7123914-7124802(-)_1|1|1x0;6;6	G	K	S	F	S	Q	S	S	N	L	N	K	-0.237450429847228	-0.700060825650815	-0.48053697592793	-0.818771638786415	0.258031276995203	-0.62184595156355	-0.785576684496083	-0.768018894556813	0.0869801572818313	-0.498162799811991	-0.802377300230713	-0.686968301518626	0	0	0	0	0.964	0
CM002887.2_7123914-7124802(-)_1|1|1x0;7;7	G	K	S	F	I	F	L	S	N	L	N	I	-0.0197339599141735	-0.754082129167255	-0.495816966733719	-0.803767907600068	-0.0585603570649645	-0.803377098108263	-0.469693471062016	-0.730099753054593	-0.740608114937033	-0.703570010417926	-0.678706844425602	0.410738969758997	0	0	0	0	0.23	0
CM002887.2_7123914-7124802(-)_1|1|1x0;8;8	G	K	S	F	S	R	S	S	N	L	N	Q	-0.195925603984627	-0.502646504985937	-0.751331956647664	-0.661321693459148	-0.157184415584067	-0.720358375864765	-0.604412360064639	-0.6247765351132	-0.729682559332198	-0.79234740744309	0.351409426485002	-0.786903011090954	0	0	0	0	0.878	0
CM002887.2_7123914-7124802(-)_1|1|1x0;9;9	G	K	C	F	S	H	S	S	S	V	N	R	-0.626169886105035	-0.807712929605991	0.548962924428533	-0.852911772681958	-0.720763294412751	-0.512653540577637	-0.808849613270005	0.090262642125522	-0.601264707133893	-0.748803047270109	-0.732111007583256	0.453907256295381	0	0	0	0	0.79	0
CM002887.2_7133357-7134188(-)_1|1|1x0;1;1	G	M	S	C	R	G	K	G	H	L	K	I	-0.17125375116989	-0.410278509239548	-0.251259399173168	-0.0734001183070489	-0.197138511458742	-0.539111083405002	0.0525903217956665	-0.497573234885432	-0.0383324851176485	-0.0854194550574967	-0.31787715114495	-0.00720506150656523	0	0	0	0	0.294	0
CM002887.2_7133357-7134188(-)_1|1|1x0;2;2	G	K	S	F	S	Q	S	S	S	L	N	K	-0.330679327429942	-0.770103378725706	-0.294222556840369	-0.827669452865243	-0.843168115967212	-0.197977637006638	-0.904579355017353	-0.140627496199604	0.524120791824378	-0.698514418131938	-0.74483282652113	-0.682659966822233	0	0	0	0	0.964	0
CM002887.2_7133357-7134188(-)_1|1|1x0;3;3	G	K	G	F	S	Q	S	S	N	L	N	R	-0.602300807260302	-0.783922660077171	0.434263295781198	-0.901269712537909	0.360017885693614	-0.754305193637665	-0.783067248279371	-0.765382159010837	0.219834477387867	-0.665977327030482	-0.803611202698799	-0.613311452910882	0	0	0	0	0.918	0
CM002887.2_7133357-7134188(-)_1|1|1x0;4;4	G	K	S	F	C	Q	L	S	Q	L	V	P	-0.262148025442064	-0.420813312601181	-0.181676217929562	-0.426870711327017	-0.618572712594077	-0.511328779583772	-0.286696767860305	-0.106992088669204	0.0863176778809739	-0.544155572209011	-0.493867986511281	-0.419032301453582	0	0	0	0	0.354	0
CM002887.2_7133357-7134188(-)_1|1|1x0;5;5	G	K	S	F	R	Q	I	S	T	L	N	K	-0.331538120519981	-0.762996101164374	-0.351860651892375	-0.8555513237438	-0.836932832424458	0.327227970651715	-0.906244124205463	-0.464638524568205	0.489611478819653	-0.67316397763955	-0.743596128335577	-0.722789060843691	0	0	0	0	0.648	0
CM002887.2_7133357-7134188(-)_1|1|1x0;6;6	G	K	S	F	I	F	S	S	N	Y	N	K	-0.193763191147991	-0.75537343764402	-0.363177244538384	-0.69661805622555	0.109775837605308	-0.594905435924509	-0.59352846885636	-0.712424199081719	-0.701066741073129	-0.318094364863382	-0.755941578021407	0.239520362064863	0	0	0	0	0.448	0
CM002887.2_7133357-7134188(-)_1|1|1x0;7;7	G	K	S	F	S	V	S	S	N	L	N	Q	-0.140963771565484	-0.560272441116041	-0.599790956557952	-0.829974858865218	0.302912852762422	-0.779553188591588	-0.578840425445382	-0.814405245169447	-0.665732134633361	-0.699441880972863	-0.592844022536864	0.428150340796809	0	0	0	0	0.77	0
CM002887.2_7133357-7134188(-)_1|1|1x0;8;8	G	K	S	F	S	Q	S	S	H	L	K	L	-0.36950546041214	-0.425521681732367	-0.761275636719683	-0.501071443719425	-0.657034108464327	-0.754000734145498	0.213404467502447	-0.678181793069615	0.341074833234391	-0.6439275462147	-0.622664310468809	-0.664522242309381	0	0	0	0	0.77	0
CM002887.2_7141362-7142511(-)_1|1|1x0;1;1	G	K	S	F	R	H	I	S	T	L	N	K	-0.269443696259611	-0.840439750413352	-0.195003252379112	-0.85877166838636	-0.831312928460798	0.281119694526952	-0.860662828591781	-0.512279130331694	-0.753920073021821	-0.607215820657707	-0.725177931930985	0.653041735440819	0	0	0	0	0.49	0
CM002887.2_7141362-7142511(-)_1|1|1x0;2;2	G	K	S	F	S	Q	S	S	Q	F	N	Q	-0.111017024455836	-0.535281690560017	-0.660374024520402	-0.642188200144939	-0.437397257355556	-0.608186496819663	-0.627220229175705	-0.118969697774276	0.159570387569042	-0.594360017866227	-0.466222126586024	-0.598503568830793	0	0	0	0	0.378	0
CM002887.2_7141362-7142511(-)_1|1|1x0;3;3	G	T	N	F	S	R	S	S	N	L	K	L	-0.486823374774568	-0.639361461898044	-0.558635735339201	-0.51936707359534	-0.150337606955111	-0.624231873320942	-0.573448747294138	-0.470471370759646	-0.87709404393032	-0.724554632970043	0.403596536319924	-0.784888274527582	0	0	0	0	0.702	0
CM002887.2_7141362-7142511(-)_1|1|1x0;4;4	G	K	G	F	R	Q	I	S	R	L	N	K	-0.591004450324357	-0.681469991663252	-0.124484263215753	-0.674766826243329	-0.680983885348367	-0.306939651683587	-0.189276549710663	-0.00990481629263093	0.1908664292604	-0.198956220050135	-0.684247238067383	-0.396816943373304	0	0	0	0	0.236	0
CM002887.2_7141362-7142511(-)_1|1|1x0;5;5	G	K	S	F	V	F	S	T	S	L	N	K	-0.368119070249076	-0.848740623906575	-0.255944889795616	-0.508203198741912	-0.65354371757414	-0.212903587687448	-0.535483751187315	-0.215976895056073	-0.696272670843016	-0.455396350553522	-0.663795023981324	0.426385358990053	0	0	0	0	0.266	0
CM002887.2_7141362-7142511(-)_1|1|1x0;6;6	G	K	S	F	S	V	S	S	N	L	Y	R	-0.791186773039903	-0.926234748717681	0.462297110676388	-0.959407502856294	0.466052133777548	-0.813568860181555	-0.876924258249674	-0.949814186691519	-0.705020440217879	-0.689168178478153	-0.654641291560216	0.261728439667647	0	0	0	0	0.774	0
CM002887.2_7141362-7142511(-)_1|1|1x0;7;7	G	K	S	F	S	I	S	S	N	L	H	Q	-0.114496738368507	-0.568488629470457	-0.523641591411893	-0.69105592511329	0.247563224412391	-0.72470143428916	-0.597650800205083	-0.685383853677849	-0.471115850976867	-0.562611086727842	-0.654611550687678	0.171441399955155	0	0	0	0	0.726	0
CM002887.2_7141362-7142511(-)_1|1|1x0;8;8	G	K	S	F	S	Q	L	A	Q	L	N	Q	-0.0702707760628285	-0.510631397202834	-0.626825195228227	-0.57146114025293	-0.346393257910341	-0.567920897463625	-0.483264811241497	-0.0492830525086538	0.314660518926621	-0.564505674074128	-0.505620241801554	-0.559258731006762	0	0	0	0	0.312	0
CM002887.2_7141362-7142511(-)_1|1|1x0;9;9	G	K	T	F	S	Q	S	S	H	L	K	L	-0.36950546041214	-0.425521681732367	-0.761275636719683	-0.501071443719425	-0.657034108464327	-0.754000734145498	0.213404467502447	-0.678181793069615	0.341074833234391	-0.6439275462147	-0.622664310468809	-0.664522242309381	0	0	0	0	0.692	0
CM002887.2_7141362-7142511(-)_1|1|1x0;10;10	G	K	S	F	S	Q	P	S	N	L	K	Q	-0.135384927706177	-0.39255485868248	-0.78120913878107	-0.825462416770986	0.0640123352920083	-0.770423174699849	-0.685632831897026	-0.791374699073882	0.178521420117568	-0.688886135643559	-0.794877075972678	-0.721221337568655	0	0	0	0	0.696	0
CM002887.2_7141362-7142511(-)_1|1|1x0;11;11	G	R	S	F	N	H	S	S	S	I	N	L	-0.46193768630627	-0.739429613155853	-0.49334912312391	-0.49731836699958	-0.724260306611914	-0.478907438285446	-0.797188384939086	-0.194116572723376	-0.771359608371211	-0.659270260480166	-0.63025066309824	0.658598208991939	0	0	0	0	0.44	0
CM002887.2_7141362-7142511(-)_1|1|1x0;12;12	G	K	S	F	S	H	L	P	S	I	N	L	-0.436354451351835	-0.579459741271598	-0.505223510088617	-0.337059669778461	-0.509222075512287	-0.562715609533224	-0.566889260824262	-0.129087031674314	-0.662666213834513	-0.603817518098986	-0.453634205313496	0.479355494511228	0	0	0	0	0.226	0
CM002887.2_7155035-7156178(-)_1|1|1x0;1;1	G	K	S	F	R	Q	S	S	I	L	N	R	-0.384515082901887	-0.893517096563542	0.187591208680147	-0.901855708757146	-0.735572756279861	0.315085144132703	-0.844445273000612	-0.453171776594575	0.423796357983059	-0.707111963678019	-0.750207352829308	-0.660842438826705	0	0	0	0	0.758	0
CM002887.2_7155035-7156178(-)_1|1|1x0;2;2	G	K	S	C	R	G	K	G	D	L	K	I	-0.0969035916159185	-0.401077478349018	-0.144933077536717	-0.202036875146655	-0.350871710018679	0.160504800999005	-0.613695244889756	-0.4468751471169	-0.0808578497126176	-0.0307488824681217	-0.231740472631665	-0.051836950653761	0	0	0	0	0.182	0
CM002887.2_7155035-7156178(-)_1|1|1x0;3;3	G	K	N	F	R	Q	I	S	N	L	N	Q	-0.135384927706177	-0.39255485868248	-0.78120913878107	-0.825462416770986	0.0640123352920083	-0.770423174699849	-0.685632831897026	-0.791374699073882	0.178521420117568	-0.688886135643559	-0.794877075972678	-0.721221337568655	0	0	0	0	0.59	0
CM002887.2_7155035-7156178(-)_1|1|1x0;4;4	G	K	S	F	S	Q	P	L	H	L	K	L	-0.150902306779218	-0.14561090236868	-0.378099736236171	-0.152766446779094	-0.250216598698279	-0.560288012757613	0.213497653034764	-0.35669866062701	0.226046302704011	-0.313676692554962	-0.260967395421476	-0.369132062051165	0	0	0	0	0.454	0
CM002887.2_7155035-7156178(-)_1|1|1x0;5;5	G	K	S	F	S	Q	S	S	L	L	N	K	-0.254747723283916	-0.588731996540315	-0.173395993973976	-0.273021474475722	-0.354630276024702	-0.108258541949832	-0.312578267730452	-0.0516533468155003	0.296950762104316	-0.233789143564181	-0.636996725766577	-0.524309334984869	0	0	0	0	0.526	0
CM002887.2_7155035-7156178(-)_1|1|1x0;6;6	G	K	G	F	I	F	S	S	Y	L	S	K	-0.230308350260938	-0.57435466773034	-0.188997349072146	-0.149900869709722	-0.306688074859466	-0.260418040330221	-0.322137453553815	-0.449277754588705	-0.459909765398385	-0.0542887527400925	-0.444498916092892	-0.0340422543274686	0	0	0	0	0.176	0
CM002887.2_7155035-7156178(-)_1|1|1x0;7;7	G	K	S	F	C	Q	S	S	Q	F	T	Q	-0.111017024455836	-0.535281690560017	-0.660374024520402	-0.642188200144939	-0.437397257355556	-0.608186496819663	-0.627220229175705	-0.118969697774276	0.159570387569042	-0.594360017866227	-0.466222126586024	-0.598503568830793	0	0	0	0	0.242	0
CM002887.2_7155035-7156178(-)_1|1|1x0;8;8	G	K	G	F	S	Q	S	S	N	L	N	K	-0.237450429847228	-0.700060825650815	-0.48053697592793	-0.818771638786415	0.258031276995203	-0.62184595156355	-0.785576684496083	-0.768018894556813	0.0869801572818313	-0.498162799811991	-0.802377300230713	-0.686968301518626	0	0	0	0	0.842	0
CM002887.2_7155035-7156178(-)_1|1|1x0;9;9	G	K	S	F	C	Q	S	S	Q	L	N	Q	-0.111017024455836	-0.535281690560017	-0.660374024520402	-0.642188200144939	-0.437397257355556	-0.608186496819663	-0.627220229175705	-0.118969697774276	0.159570387569042	-0.594360017866227	-0.466222126586024	-0.598503568830793	0	0	0	0	0.468	0
CM002887.2_7155035-7156178(-)_1|1|1x0;10;10	G	K	S	F	C	Q	S	S	L	L	N	L	-0.279860207511766	-0.422495849584564	-0.315164238648621	-0.345363061223613	-0.52867439297732	-0.446353305685295	-0.357740461927182	0.215876837596669	0.118319289714766	-0.43473650138674	-0.438966914618	-0.508315688777125	0	0	0	0	0.362	0
CM002887.2_7155035-7156178(-)_1|1|1x0;11;11	G	K	S	F	S	R	S	S	N	L	N	Q	-0.195925603984627	-0.502646504985937	-0.751331956647664	-0.661321693459148	-0.157184415584067	-0.720358375864765	-0.604412360064639	-0.6247765351132	-0.729682559332198	-0.79234740744309	0.351409426485002	-0.786903011090954	0	0	0	0	0.878	0
CM002887.2_7155035-7156178(-)_1|1|1x0;12;12	G	K	K	F	S	R	S	S	S	L	N	Q	-0.344023154273683	-0.493856103414675	-0.670983404848802	-0.695955309611073	-0.811250901957461	-0.54307028139347	-0.731214671648212	0.0200414712811149	-0.661571249416216	-0.773291443903716	0.467638002463717	-0.684384921915014	0	0	0	0	0.882	0
CM002887.2_7167409-7168279(-)_1|1|1x0;1;1	G	T	R	C	R	G	K	G	D	L	R	I	-0.0969035916159185	-0.401077478349018	-0.144933077536717	-0.202036875146655	-0.350871710018679	0.160504800999005	-0.613695244889756	-0.4468751471169	-0.0808578497126176	-0.0307488824681217	-0.231740472631665	-0.051836950653761	0	0	0	0	0.218	0
CM002887.2_7167409-7168279(-)_1|1|1x0;2;2	G	K	S	F	S	Q	L	S	N	L	N	K	-0.237450429847228	-0.700060825650815	-0.48053697592793	-0.818771638786415	0.258031276995203	-0.62184595156355	-0.785576684496083	-0.768018894556813	0.0869801572818313	-0.498162799811991	-0.802377300230713	-0.686968301518626	0	0	0	0	0.678	0
CM002887.2_7167409-7168279(-)_1|1|1x0;3;3	G	K	S	F	I	F	L	S	N	L	N	I	-0.0197339599141735	-0.754082129167255	-0.495816966733719	-0.803767907600068	-0.0585603570649645	-0.803377098108263	-0.469693471062016	-0.730099753054593	-0.740608114937033	-0.703570010417926	-0.678706844425602	0.410738969758997	0	0	0	0	0.23	0
CM002887.2_7167409-7168279(-)_1|1|1x0;4;4	G	K	S	F	S	R	S	S	N	L	N	Q	-0.195925603984627	-0.502646504985937	-0.751331956647664	-0.661321693459148	-0.157184415584067	-0.720358375864765	-0.604412360064639	-0.6247765351132	-0.729682559332198	-0.79234740744309	0.351409426485002	-0.786903011090954	0	0	0	0	0.878	0
CM002887.2_7167409-7168279(-)_1|1|1x0;5;5	G	K	S	F	I	F	S	S	N	F	N	K	-0.193763191147991	-0.75537343764402	-0.363177244538384	-0.69661805622555	0.109775837605308	-0.594905435924509	-0.59352846885636	-0.712424199081719	-0.701066741073129	-0.318094364863382	-0.755941578021407	0.239520362064863	0	0	0	0	0.484	0
CM002887.2_7167409-7168279(-)_1|1|1x0;6;6	G	K	S	F	S	Q	L	S	N	L	N	L	-0.328713933298274	-0.452002747518404	-0.711283189119803	-0.712655298464364	-0.171111383570392	-0.628703029507391	-0.658384427172331	-0.650287463206006	-0.185569778238917	-0.533229759967839	-0.632626598003934	-0.589604671204956	0	0	0	0	0.522	0
CM002887.2_7167409-7168279(-)_1|1|1x0;7;7	G	K	S	F	S	R	S	S	N	L	N	L	-0.486823374774568	-0.639361461898044	-0.558635735339201	-0.51936707359534	-0.150337606955111	-0.624231873320942	-0.573448747294138	-0.470471370759646	-0.87709404393032	-0.724554632970043	0.403596536319924	-0.784888274527582	0	0	0	0	0.738	0
CM002887.2_7167409-7168279(-)_1|1|1x0;8;8	G	K	S	F	S	R	S	S	N	L	N	Q	-0.195925603984627	-0.502646504985937	-0.751331956647664	-0.661321693459148	-0.157184415584067	-0.720358375864765	-0.604412360064639	-0.6247765351132	-0.729682559332198	-0.79234740744309	0.351409426485002	-0.786903011090954	0	0	0	0	0.878	0
CM002887.2_7167409-7168279(-)_1|1|1x0;9;9	G	K	S	F	S	H	S	S	S	V	N	R	-0.626169886105035	-0.807712929605991	0.548962924428533	-0.852911772681958	-0.720763294412751	-0.512653540577637	-0.808849613270005	0.090262642125522	-0.601264707133893	-0.748803047270109	-0.732111007583256	0.453907256295381	0	0	0	0	0.786	0
CM002887.2_7178095-7179211(-)_1|1|1x0;1;1	G	K	S	L	S	C	K	K	T	L	N	Y	-0.210234235970398	-0.267478486642967	-0.226633927767004	-0.282288683605096	-0.301095248866767	0.0887174055848848	-0.420203901254794	-0.172479098142112	-0.430162133520579	-0.0837573358576027	-0.136962896238447	-0.188079945150897	0	0	0	0	0.32	0
CM002887.2_7178095-7179211(-)_1|1|1x0;2;2	G	E	S	F	R	Y	L	T	S	L	N	K	-0.535720482420152	-0.633055121346729	-0.38632509512909	-0.256893516742431	-0.634000712426856	-0.364763052722454	-0.445293159043856	-0.141633479291454	-0.605721237462378	-0.537149540312923	-0.648927682392839	0.328067693411496	0	0	0	0	0.124	0
CM002887.2_7178095-7179211(-)_1|1|1x0;3;3	G	L	S	L	N	C	K	Q	S	L	E	M	-0.253746239418742	-0.264498586493522	-0.262242600512827	-0.367843343359813	-0.4502232586852	-0.290505532436144	-0.432428627277168	-0.058956152603689	-0.469511086679487	-0.250589168219642	-0.27724829385403	0.0810933007601632	0	0	0	0	0.218	0
CM002887.2_7178095-7179211(-)_1|1|1x0;4;4	G	K	S	F	S	Q	A	S	S	R	N	R	-0.637537519110112	-0.776369191411345	0.510724798309693	-0.888107441402006	-0.771369780810936	-0.528234541348983	-0.81528094339667	0.0870432127824573	0.413305756892375	-0.755405684383695	-0.757726353026557	-0.600420784700877	0	0	0	0	0.886	0
CM002887.2_7178095-7179211(-)_1|1|1x0;5;5	G	K	A	F	L	R	A	S	E	L	K	I	-0.244657377070554	-0.860450135942497	-0.159927106072417	-0.24105472082625	-0.559194771094945	-0.329101659112023	-0.561225147434126	0.0552820282563619	-0.761231253414191	-0.704676973214338	0.450118156995993	-0.76675784945995	0	0	0	0	0.278	0
CM002887.2_7178095-7179211(-)_1|2|1x0;1;6	E	K	T	F	I	T	A	I	A	L	K	L	-0.350936928776503	-0.317616227271238	-0.102712004550784	-0.170421862882421	-0.403782842475045	-0.40046727067957	-0.31914810125391	0.141090685940323	-0.326570468323446	-0.366965344893721	-0.242912480495464	-0.0175200992300908	0	0	0	0	0.064	0
CM002887.2_7178095-7179211(-)_1|2|1x0;2;7	D	K	S	F	R	L	P	N	T	L	K	A	-0.106782654404366	-0.368208751896954	-0.0988456321992704	-0.534888210836389	-0.228057324375258	-0.118472390629341	-0.42206028112285	-0.123330380626108	-0.39226345007535	-0.421398642514659	-0.404173217205441	0.318630265429896	0	0	0	0	0.226	0
CM002887.2_7178095-7179211(-)_1|2|1x0;3;8	D	K	R	F	S	R	L	D	S	L	K	S	-0.472563785203908	-0.422087629061153	-0.826974824422226	-0.379157761376995	-0.77571424373521	-0.48595326292115	-0.663862685959895	-0.143556476990951	-0.90503647632095	-0.730332440384254	0.274014536804491	-0.756090685158732	0	0	0	0	0.618	0
CM002887.2_7178095-7179211(-)_1|2|1x0;4;9	G	K	S	F	S	W	L	L	S	L	K	M	-0.155912559234129	-0.147434574085994	-0.186486550065808	-0.0528596390828265	-0.351186153292844	-0.231632492018989	-0.265949022212698	0.0340019459459701	-0.314572309825239	-0.150572179880752	-0.0298242002052358	0.172337906338351	0	0	0	0	0.314	0
CM002887.2_7216011-7217619(-)_1|1|1x0;1;1	G	K	S	L	S	C	K	K	T	L	N	Y	-0.210234235970398	-0.267478486642967	-0.226633927767004	-0.282288683605096	-0.301095248866767	0.0887174055848848	-0.420203901254794	-0.172479098142112	-0.430162133520579	-0.0837573358576027	-0.136962896238447	-0.188079945150897	0	0	0	0	0.32	0
CM002887.2_7216011-7217619(-)_1|1|1x0;2;2	G	E	S	F	R	Y	L	L	S	L	N	K	-0.17489539914	-0.322105812575327	-0.0669966837755491	-0.0363420921734599	-0.365010479858555	-0.130584598228384	-0.25495543318573	0.0201579054066523	-0.400032458099147	-0.223966341149458	-0.1000315803143	0.169582962726797	0	0	0	0	0.122	0
CM002887.2_7216011-7217619(-)_1|1|1x0;3;3	G	S	S	L	N	C	K	Q	N	L	E	M	-0.203042149006415	-0.311001752328313	-0.257464497177568	-0.488199557250312	0.143095370438801	-0.483663202313028	-0.4232229118597	-0.434332915903055	-0.641840543433294	-0.233037087231552	-0.20364895003195	-0.0577064070520899	0	0	0	0	0.33	0
CM002887.2_7216011-7217619(-)_1|1|1x0;4;4	G	K	S	F	S	Q	A	S	T	R	N	R	-0.422626476329153	-0.842651475383187	0.260853417518877	-0.955611690809267	-0.805337698238717	0.282822077486625	-0.876895313136467	-0.37710220596783	0.468027918590712	-0.802172460573489	-0.756901819157104	-0.688294980135259	0	0	0	0	0.898	0
CM002887.2_7216011-7217619(-)_1|1|1x0;5;5	G	K	A	F	L	R	A	S	E	L	K	I	-0.244657377070554	-0.860450135942497	-0.159927106072417	-0.24105472082625	-0.559194771094945	-0.329101659112023	-0.561225147434126	0.0552820282563619	-0.761231253414191	-0.704676973214338	0.450118156995993	-0.76675784945995	0	0	0	0	0.278	0
CM002887.2_7216011-7217619(-)_1|1|1x0;6;6	Q	K	S	F	K	H	L	H	T	L	R	L	-0.415056784204606	-0.64748243108763	-0.332510945602545	-0.219890209093496	-0.631641390775175	-0.153786665776638	-0.836522488812474	-0.134355836143539	-0.882422535570186	-0.773437527081804	-0.739106776772066	0.492279509706053	0	0	0	0	0.232	0
CM002887.2_7216011-7217619(-)_1|1|1x0;7;7	E	K	T	F	I	T	A	I	A	L	K	L	-0.350936928776503	-0.317616227271238	-0.102712004550784	-0.170421862882421	-0.403782842475045	-0.40046727067957	-0.31914810125391	0.141090685940323	-0.326570468323446	-0.366965344893721	-0.242912480495464	-0.0175200992300908	0	0	0	0	0.064	0
CM002887.2_7216011-7217619(-)_1|1|1x0;8;8	D	K	R	F	K	L	P	N	T	L	K	A	-0.106782654404366	-0.368208751896954	-0.0988456321992704	-0.534888210836389	-0.228057324375258	-0.118472390629341	-0.42206028112285	-0.123330380626108	-0.39226345007535	-0.421398642514659	-0.404173217205441	0.318630265429896	0	0	0	0	0.146	0
CM002887.2_7216011-7217619(-)_1|1|1x0;9;9	D	K	R	F	S	Q	L	S	S	L	K	S	-0.293300382778134	-0.407975681971655	-0.678714817427589	-0.812424546239106	-0.782980794887211	-0.612507431556146	-0.789876417513717	0.335770928997342	0.509214318060722	-0.751468315796658	-0.715539132262072	-0.655804549357022	0	0	0	0	0.69	0
CM002887.2_7216011-7217619(-)_1|1|1x0;10;10	G	K	R	F	S	W	S	V	S	L	K	I	-0.164732739138039	-0.23413267056978	-0.363926790955512	-0.172498006816746	-0.412740847748539	-0.442558728316184	-0.484981277063956	0.0170487892404578	-0.337456368753171	-0.34894653717138	-0.400766332200938	0.19337913854431	0	0	0	0	0.356	0
CM002887.2_7216011-7217619(-)_1|1|1x0;11;11	G	K	R	F	S	W	L	V	S	L	K	S	-0.171449239694083	-0.26292595603731	-0.391814928562884	-0.139302318143138	-0.370792258747931	-0.453295456433577	-0.260134207250266	-0.0719917625877321	-0.338047538424645	-0.313484112927245	-0.423600911951345	0.17376028582592	0	0	0	0	0.266	0
CM002887.2_7216011-7217619(-)_1|1|1x0;12;12	G	K	R	F	R	R	L	G	S	L	K	I	-0.484731288239005	-0.506666809340507	-0.51218532197985	-0.762901681711866	-0.76922684428785	-0.608156545419671	-0.75179814294122	0.242633470097273	-0.702911454943057	-0.743729593394441	0.537432767871685	-0.648151443520813	0	0	0	0	0.542	0
CM002887.2_7216011-7217619(-)_1|1|1x0;13;13	D	K	R	F	S	H	L	E	S	L	K	L	-0.441800754395984	-0.558782166704414	-0.238226423238126	-0.210869778265168	-0.581081150337909	-0.541054930293711	-0.516845693635711	0.113821310165634	-0.639187130701487	-0.624703388093142	-0.146848961493611	-0.113833907574789	0	0	0	0	0.278	0
CM002887.2_7216011-7217619(-)_1|1|1x0;14;14	K	K	T	F	G	R	L	G	Q	L	K	R	-0.659957435608417	-0.861058909331233	0.175872599845099	-0.741892349730463	-0.536438597676512	-0.714228060957625	-0.551883796104733	-0.214635617593509	-0.60261146887765	-0.805507172004633	0.415971721065382	-0.672924256623182	0	0	0	0	0.438	0
CM002887.2_7216011-7217619(-)_1|1|1x0;15;15	D	K	R	F	S	R	S	E	S	L	K	R	-0.759033419842792	-0.850594490440353	0.377066344858093	-0.881832288505197	-0.793807282987682	-0.429774864138386	-0.753812462988396	-0.0189065497887758	-0.942045136791899	-1.00497645086386	0.49978197743935	-0.858654258671373	0	0	0	0	0.904	0
CM002887.2_7216011-7217619(-)_1|1|1x0;16;16	D	K	R	F	G	R	S	E	N	L	K	K	-0.385645445361393	-0.790965057106883	-0.323933951066159	-0.395738826198638	0.102771600647838	-0.635748015039623	-0.586056115477634	-0.420498240461967	-0.984377793154533	-0.767940671401127	0.514285618509981	-0.920137916149841	0	0	0	0	0.688	0
CM002887.2_7216011-7217619(-)_1|1|1x0;17;17	N	K	R	F	S	Q	A	W	H	L	K	K	-0.204562771241358	-0.463867360717096	-0.500614505042672	-0.288223841841878	-0.493272849584199	-0.661031439938109	0.0847058278152916	-0.624667989002614	0.0912893940488608	-0.532091832829005	-0.291804379286659	-0.585440284236791	0	0	0	0	0.708	0
CM002887.2_7229826-7231395(-)_1|1|1x0;1;1	G	K	S	L	S	C	K	K	T	L	N	Y	-0.210234235970398	-0.267478486642967	-0.226633927767004	-0.282288683605096	-0.301095248866767	0.0887174055848848	-0.420203901254794	-0.172479098142112	-0.430162133520579	-0.0837573358576027	-0.136962896238447	-0.188079945150897	0	0	0	0	0.32	0
CM002887.2_7229826-7231395(-)_1|1|1x0;2;2	G	E	S	F	R	Y	L	T	S	L	N	K	-0.535720482420152	-0.633055121346729	-0.38632509512909	-0.256893516742431	-0.634000712426856	-0.364763052722454	-0.445293159043856	-0.141633479291454	-0.605721237462378	-0.537149540312923	-0.648927682392839	0.328067693411496	0	0	0	0	0.124	0
CM002887.2_7229826-7231395(-)_1|1|1x0;3;3	G	S	S	L	N	C	K	Q	S	L	E	M	-0.253746239418742	-0.264498586493522	-0.262242600512827	-0.367843343359813	-0.4502232586852	-0.290505532436144	-0.432428627277168	-0.058956152603689	-0.469511086679487	-0.250589168219642	-0.27724829385403	0.0810933007601632	0	0	0	0	0.24	0
CM002887.2_7229826-7231395(-)_1|1|1x0;4;4	G	K	S	F	S	Q	A	S	S	R	N	R	-0.637537519110112	-0.776369191411345	0.510724798309693	-0.888107441402006	-0.771369780810936	-0.528234541348983	-0.81528094339667	0.0870432127824573	0.413305756892375	-0.755405684383695	-0.757726353026557	-0.600420784700877	0	0	0	0	0.886	0
CM002887.2_7229826-7231395(-)_1|1|1x0;5;5	G	K	A	F	L	R	A	S	E	L	K	I	-0.244657377070554	-0.860450135942497	-0.159927106072417	-0.24105472082625	-0.559194771094945	-0.329101659112023	-0.561225147434126	0.0552820282563619	-0.761231253414191	-0.704676973214338	0.450118156995993	-0.76675784945995	0	0	0	0	0.278	0
CM002887.2_7229826-7231395(-)_1|1|1x0;6;6	Q	K	S	F	K	H	L	H	T	L	R	V	-0.274519165446478	-0.464044105606517	-0.30679446970642	-0.596908440431299	-0.555173433824688	-0.0785122796123939	-0.455728852549683	-0.144160437490137	-0.562424544477397	-0.589423196881243	-0.554917138534758	0.39481882902543	0	0	0	0	0.25	0
CM002887.2_7229826-7231395(-)_1|1|1x0;7;7	E	K	T	F	I	T	A	I	A	L	K	L	-0.350936928776503	-0.317616227271238	-0.102712004550784	-0.170421862882421	-0.403782842475045	-0.40046727067957	-0.31914810125391	0.141090685940323	-0.326570468323446	-0.366965344893721	-0.242912480495464	-0.0175200992300908	0	0	0	0	0.064	0
CM002887.2_7229826-7231395(-)_1|1|1x0;8;8	D	K	R	F	R	R	L	D	S	L	K	T	-0.433127160599615	-0.483557154203171	-0.592362012956579	-0.416279889585572	-0.616911310898555	-0.48342557792984	-0.764446453614556	-0.0952194467540085	-0.971232637854043	-0.920743745946205	0.488943011167324	-0.898703322431184	0	0	0	0	0.524	0
CM002887.2_7229826-7231395(-)_1|1|1x0;9;9	D	K	R	F	S	Q	S	E	T	L	K	L	-0.223408979806998	-0.326513460430097	-0.128139400112314	-0.392371582487155	-0.525840070006786	-0.227154412584884	-0.456468232091013	0.102256527970655	-0.00016182585953816	-0.484078010444366	-0.170152891187928	-0.483342832512914	0	0	0	0	0.604	0
CM002887.2_7229826-7231395(-)_1|1|1x0;10;10	G	K	R	F	R	H	L	G	S	L	K	K	-0.250374542220546	-0.755391667543259	-0.28930590075754	-0.772028627449836	-0.624010324333941	-0.249860119552798	-0.771249957259199	-0.212178232276207	-0.514641981880172	-0.570265670506551	-0.711135090480455	0.371000995056794	0	0	0	0	0.354	0
CM002887.2_7229826-7231395(-)_1|1|1x0;11;11	D	K	R	F	S	Q	S	E	G	L	K	I	-0.231583271970569	-0.4646585247149	-0.247855905403403	-0.260625020837229	-0.383723416801974	-0.495030862873614	-0.519752529009398	0.0799717681192213	-0.0581602703325545	-0.56764943962479	-0.231836639951708	-0.564073736650591	0	0	0	0	0.58	0
CM002887.2_7229826-7231395(-)_1|1|1x0;12;12	D	K	R	F	R	L	L	G	T	L	K	R	-0.633717463653287	-0.959501861846866	0.375887753026241	-1.019644720939	-0.475460863782896	0.116799005059505	-0.88592334102451	-0.403346479558297	-0.390997621504261	-0.416759162343317	-0.653175326460284	-0.00698832226683029	0	0	0	0	0.522	0
CM002887.2_7229826-7231395(-)_1|1|1x0;13;13	D	K	R	F	N	H	L	E	G	L	K	L	-0.315269091545493	-0.655554107237198	-0.0932630140219951	-0.0443122802074637	-0.289225672938735	-0.507297221297225	-0.317117179267527	0.0808207167286945	-0.614145075335834	-0.596202790809746	-0.0507360455484708	-0.169590613040936	0	0	0	0	0.166	0
CM002887.2_7229826-7231395(-)_1|1|1x0;14;14	D	K	R	F	S	H	S	G	H	L	K	T	-0.233214030407344	-0.537691227772814	-0.434652303300058	-0.453506673566238	-0.459856495051507	-0.693375762887028	0.0978045621071589	-0.681686456835172	-0.333970702479611	-0.551121741434501	-0.619949881121009	0.262126836345666	0	0	0	0	0.564	0
CM002887.2_7229826-7231395(-)_1|1|1x0;15;15	D	K	R	F	I	R	S	E	H	L	K	I	-0.459848624817698	-0.605696427392371	-0.468890888655902	0.0404306200401126	-0.55775404444016	-0.950921532048436	0.0429940211525714	-0.492038236508596	-1.11911935221377	-1.10870095621793	0.564914340494364	-1.03892671066264	0	0	0	0	0.53	0
CM002887.2_7229826-7231395(-)_1|1|1x0;16;16	D	K	R	F	S	C	S	G	S	L	T	T	-0.166026426661151	-0.495862619153491	-0.370446465371809	-0.644346672509325	-0.330644994985109	-0.426856962833868	-0.542681710026031	-0.0904622490534378	-0.303781409847474	-0.309067963764761	-0.479087664876435	-0.310741955623735	0	0	0	0	0.566	0
CM002887.2_7229826-7231395(-)_1|1|1x0;17;17	D	K	T	F	S	Q	S	G	H	L	K	S	-0.461185272790279	-0.438907879471892	-0.766504975148104	-0.51881424823595	-0.570364129532844	-0.806805619409953	0.463574478985309	-0.784698796202399	0.570531086230239	-0.73601717548673	-0.744459081526582	-0.730259421532132	0	0	0	0	0.864	0
CM002887.2_7245172-7246867(-)_1|1|1x0;1;1	G	K	S	L	S	H	K	K	T	L	K	V	-0.26913309188054	-0.413357061787058	-0.272927479718244	-0.388437028231327	-0.285630821884446	0.0922010754096115	-0.592404335378074	-0.271063342690258	-0.490772460530207	-0.112655344335046	-0.333695990840852	-0.1653460559531	0	0	0	0	0.308	0
CM002887.2_7245172-7246867(-)_1|1|1x0;2;2	G	K	S	M	T	C	K	Q	T	L	K	N	-0.0435580723810464	-0.472741908379147	-0.229399064249719	-0.681434842464858	-0.422228961297193	0.0964028891149266	-0.510890278508074	-0.244228185452427	-0.484803386984716	-0.366108056073134	-0.251374837377757	-0.259222615347183	0	0	0	0	0.428	0
CM002887.2_7245172-7246867(-)_1|1|1x0;3;3	G	K	G	L	K	S	K	P	S	L	A	F	-0.451937310199498	-0.359667418568376	-0.607552164846711	-0.0521793776870107	-0.386442930720855	-0.502108515981514	-0.359641529754991	-0.0812459181858139	-0.258670694881648	-0.511063660296446	-0.574652423712131	0.107318927625017	0	0	0	0	0.22	0
CM002887.2_7245172-7246867(-)_1|1|1x0;4;4	R	E	S	F	R	H	S	S	S	L	N	R	-0.626169886105035	-0.807712929605991	0.548962924428533	-0.852911772681958	-0.720763294412751	-0.512653540577637	-0.808849613270005	0.090262642125522	-0.601264707133893	-0.748803047270109	-0.732111007583256	0.453907256295381	0	0	0	0	0.534	0
CM002887.2_7245172-7246867(-)_1|1|1x0;5;5	S	K	T	F	L	R	S	S	E	L	K	R	-0.660623216689976	-0.832744847542315	0.0738987277532018	-0.684132649268299	-0.647993284637548	-0.140652630897451	-0.754764181173879	-0.187915748406194	-0.769348787300472	-0.931730500943819	0.410287391875246	-0.781372341530016	0	0	0	0	0.42	0
CM002887.2_7245172-7246867(-)_1|2|1x0;1;6	G	K	S	F	K	Y	L	H	S	L	K	V	-0.321819782679194	-0.478306349831051	-0.142950881658068	-0.286910607626004	-0.731884568299602	-0.888032970841178	-0.530366350335734	0.167110835825524	-0.841326963921565	-0.89225620608081	-0.660983505211614	0.428304481245429	0	0	0	0	0.158	0
CM002887.2_7245172-7246867(-)_1|2|1x0;2;7	E	K	T	F	M	T	A	K	N	L	K	L	-0.406587089882712	-0.439621574264819	-0.0317821938323111	-0.271082703673966	0.0592063929159277	-0.473156303524575	-0.281513720991476	-0.23380396210197	-0.599659848334133	-0.357106149517817	-0.0390232192613268	-0.155505388098913	0	0	0	0	0.248	0
CM002887.2_7245172-7246867(-)_1|2|1x0;3;8	D	K	R	F	S	H	L	G	S	L	K	N	-0.0775652814006566	-0.629973611969099	-0.314064360347663	-0.579924092941438	-0.575456859843579	-0.493434644710222	-0.889253589005804	-0.0781219901481733	-0.644383033101644	-0.847032579863951	-0.688808001985236	0.436562130915593	0	0	0	0	0.378	0
CM002887.2_7245172-7246867(-)_1|2|1x0;4;9	D	K	R	F	S	Q	S	V	G	L	K	S	-0.246167855099889	-0.398075725434441	-0.602232907903342	-0.257287336475004	-0.324435356460446	-0.636339662973441	-0.460237481593912	0.096443528644241	0.339838990348665	-0.511958036267861	-0.484688793992216	-0.534464108201701	0	0	0	0	0.588	0
CM002887.2_7245172-7246867(-)_1|2|1x0;5;10	G	K	R	F	R	H	V	G	S	L	K	K	-0.250374542220546	-0.755391667543259	-0.28930590075754	-0.772028627449836	-0.624010324333941	-0.249860119552798	-0.771249957259199	-0.212178232276207	-0.514641981880172	-0.570265670506551	-0.711135090480455	0.371000995056794	0	0	0	0	0.424	0
CM002887.2_7245172-7246867(-)_1|2|1x0;6;11	D	K	R	F	R	H	S	E	V	L	K	I	-0.231835219112512	-0.562416990313066	-0.0947021404874884	-0.336785236698878	-0.577853358170435	-0.395816508617748	-0.533622521336234	0.0418230233709508	-0.533662761823545	-0.568034630806429	-0.185220799280676	-0.215549504217125	0	0	0	0	0.29	0
CM002887.2_7245172-7246867(-)_1|2|1x0;7;12	D	K	R	F	R	H	L	G	T	L	K	R	-0.494958082383171	-0.88251305522475	0.300976421055382	-0.90233483188667	-0.670499605758862	0.141663105940243	-0.828917932508252	-0.199973717888418	-0.571332272009561	-0.676429670506477	-0.729425351264593	0.361370320301046	0	0	0	0	0.582	0
CM002887.2_7245172-7246867(-)_1|2|1x0;8;13	D	K	R	F	N	H	L	E	G	L	K	L	-0.315269091545493	-0.655554107237198	-0.0932630140219951	-0.0443122802074637	-0.289225672938735	-0.507297221297225	-0.317117179267527	0.0808207167286945	-0.614145075335834	-0.596202790809746	-0.0507360455484708	-0.169590613040936	0	0	0	0	0.166	0
CM002887.2_7245172-7246867(-)_1|2|1x0;9;14	D	K	R	F	S	H	S	G	H	L	K	T	-0.233214030407344	-0.537691227772814	-0.434652303300058	-0.453506673566238	-0.459856495051507	-0.693375762887028	0.0978045621071589	-0.681686456835172	-0.333970702479611	-0.551121741434501	-0.619949881121009	0.262126836345666	0	0	0	0	0.564	0
CM002887.2_7245172-7246867(-)_1|2|1x0;10;15	K	K	R	F	I	R	S	E	H	L	K	V	-0.41787172381714	-0.59299460699174	-0.508896031672896	-0.175164830558466	-0.498921739499531	-0.750171540178232	0.127077791177368	-0.636622621294149	-0.919570427971004	-0.902374935139817	0.52584202089024	-0.885865813867454	0	0	0	0	0.546	0
CM002887.2_7245172-7246867(-)_1|2|1x0;11;16	D	K	R	F	I	R	S	G	H	L	T	V	-0.422024606566896	-0.528804213892258	-0.852130226192678	-0.448192480233404	-0.688194273421042	-0.708252696215636	0.107237586395979	-0.730220033527997	-0.663687658566026	-0.773410409262077	0.298147831678894	-0.696405394188733	0	0	0	0	0.632	0
CM002887.2_7245172-7246867(-)_1|2|1x0;12;17	D	K	T	F	S	Q	L	A	H	L	K	S	-0.484287617500053	-0.403659340639085	-0.821655967971638	-0.431281351925023	-0.719512599001683	-0.786459318581262	0.630050144150499	-0.709667542094484	0.525795974736659	-0.739508650126258	-0.716097558845966	-0.762475615800065	0	0	0	0	0.502	0
CM002887.2_7245172-7246867(-)_1|2|1x0;13;18	D	K	R	F	R	Q	L	E	N	L	K	T	-0.0630921788856747	-0.350117069067504	-0.538439726612612	-0.515647980746039	0.054058032436768	-0.574861226485139	-0.628336088740598	-0.648170147859084	-0.100820049673865	-0.582171840178014	-0.254644613916812	-0.578522648325883	0	0	0	0	0.404	0
CM002887.2_7245172-7246867(-)_1|2|1x0;14;19	R	K	G	F	S	H	S	R	L	L	K	S	-0.269685540700674	-0.469988327870479	-0.104388892427935	-0.29525667779471	-0.192378081581323	-0.533434886719686	-0.205453904850304	-0.171290536014752	-0.51812931600251	-0.259995871983833	-0.383423895631924	0.127179595630897	0	0	0	0	0.176	0
CM002887.2_7263565-7264453(-)_1|1|1x0;1;1	G	T	S	L	F	N	K	Q	S	L	R	N	-0.274354184031866	-0.090768877081552	-0.468949899021503	-0.596705296392704	-0.726768405054649	-0.584743300744902	-0.13119570295782	-0.109076502503584	-0.730289957312004	-0.896145601774591	-0.41437275533982	0.0325093622021042	0	0	0	0	0.186	0
CM002887.2_7263565-7264453(-)_1|1|1x0;2;2	G	M	S	F	R	H	S	S	N	F	G	R	-0.623729775045937	-0.831744335577719	0.417987915312345	-0.813702742965112	0.419351291863667	-0.752387382866928	-0.784810557453382	-0.810903866999218	-0.642617952635944	-0.388646170336064	-0.76398262343133	0.017375186186051	0	0	0	0	0.634	0
CM002887.2_7263565-7264453(-)_1|1|1x0;3;3	G	K	T	F	L	R	A	S	A	L	K	R	-0.788352901176791	-0.96285900205799	0.340691539600493	-0.984845826023797	-0.605086063345968	-0.600311032421265	-0.66342252560016	0.285072819106467	-0.606737851821214	-0.921878190627172	0.218454778671727	-0.57795486364372	0	0	0	0	0.478	0
CM002887.2_7263565-7264453(-)_1|1|1x0;4;4	G	K	T	F	R	H	E	D	G	F	K	N	-0.0106050190466913	-0.537050284460401	-0.283942147159155	-0.356325517653032	-0.342039675211592	-0.262322555636879	-0.486372674298074	-0.171143679363285	-0.711405889472529	-0.737330388512479	-0.0664283282387094	-0.13884652824034	0	0	0	0	0.102	0
CM002887.2_7263565-7264453(-)_1|1|1x0;5;5	E	K	T	F	I	T	A	V	K	L	K	I	-0.328758970189347	-0.218003942960364	-0.410942831773244	-0.274121770591162	-0.134502022136239	-0.599158274398875	-0.0473699193244135	-0.379849307533667	-0.171259932552703	-0.416353850428769	-0.189598136762729	-0.371274070968326	0	0	0	0	0.03	0
CM002887.2_7263565-7264453(-)_1|1|1x0;6;6	D	K	R	F	S	Q	L	G	S	L	I	K	-0.242897827777941	-0.771803428632789	-0.354855347360683	-0.967901509718077	-0.829254728555821	-0.422254453795163	-0.922871136690699	0.12035170125161	0.600256336362933	-0.75968758295619	-0.733968479752736	-0.681049240668672	0	0	0	0	0.744	0
CM002887.2_7263565-7264453(-)_1|1|1x0;7;7	D	K	R	F	N	Q	S	G	I	L	K	K	-0.310811681007569	-0.758263694635436	-0.407591120322733	-0.829631662657721	-0.684216749854204	0.0365231290256312	-0.820017771518732	-0.376837934015064	0.492622428974332	-0.692329228923367	-0.713431670610198	-0.708135030159117	0	0	0	0	0.676	0
CM002887.2_7263565-7264453(-)_1|1|1x0;8;8	D	K	R	F	N	Q	S	G	I	L	K	T	-0.0318003354178151	-0.585321136012775	-0.565009849032162	-0.852289812325661	-0.543129452935602	-0.138287022495349	-0.748899919222385	-0.174736063037026	0.438150377319186	-0.733534240953528	-0.648010053864502	-0.715086353068574	0	0	0	0	0.652	0
CM002887.2_7263565-7264453(-)_1|1|1x0;9;9	G	M	R	F	G	H	S	F	S	L	T	S	-0.164454840464267	-0.489833274281526	-0.25859566649495	-0.410986637337244	-0.435928259823721	-0.440161563464827	-0.4318070826268	0.0249368487211437	-0.551418705433176	-0.569439109971314	-0.454136251785631	0.383976184726948	0	0	0	0	0.358	0
CM002887.2_7276574-7277447(-)_1|1|1x0;1;1	G	T	S	L	F	N	K	Q	S	L	S	D	-0.337312230527988	0.17843479834954	-0.682851735313831	-0.489117386695659	-0.674288346197341	-0.669647475728794	-0.00691033584021537	-0.099619797764706	-0.716686575511533	-0.752126843474192	-0.196215255060266	0.038709623904422	0	0	0	0	0.2	0
CM002887.2_7276574-7277447(-)_1|1|1x0;2;2	G	M	S	F	R	H	S	S	N	F	G	R	-0.623729775045937	-0.831744335577719	0.417987915312345	-0.813702742965112	0.419351291863667	-0.752387382866928	-0.784810557453382	-0.810903866999218	-0.642617952635944	-0.388646170336064	-0.76398262343133	0.017375186186051	0	0	0	0	0.634	0
CM002887.2_7276574-7277447(-)_1|1|1x0;3;3	G	K	T	F	L	R	A	S	G	L	K	K	-0.469798461277305	-0.689482733504151	-0.387205805957888	-0.464675622563354	-0.703988165034374	-0.572826497416803	-0.577272664083053	-0.022057939483652	-0.661182706430067	-0.697260926276585	0.485260035537518	-0.68327500003854	0	0	0	0	0.294	0
CM002887.2_7276574-7277447(-)_1|1|1x0;4;4	G	K	T	F	R	H	E	D	G	L	R	D	-0.0281544885872559	-0.256294088515953	-0.408484968492644	-0.272735038074444	-0.241963975678461	-0.181573418372148	-0.363265593800841	-0.200274736063853	-0.717931385132178	-0.725278170052455	0.0124692839916719	-0.191481938833589	0	0	0	0	0.208	0
CM002887.2_7276574-7277447(-)_1|1|1x0;5;5	E	K	T	F	I	T	A	V	K	L	K	I	-0.328758970189347	-0.218003942960364	-0.410942831773244	-0.274121770591162	-0.134502022136239	-0.599158274398875	-0.0473699193244135	-0.379849307533667	-0.171259932552703	-0.416353850428769	-0.189598136762729	-0.371274070968326	0	0	0	0	0.03	0
CM002887.2_7276574-7277447(-)_1|1|1x0;6;6	E	K	R	F	S	Q	L	G	S	L	N	K	-0.242897827777941	-0.771803428632789	-0.354855347360683	-0.967901509718077	-0.829254728555821	-0.422254453795163	-0.922871136690699	0.12035170125161	0.600256336362933	-0.75968758295619	-0.733968479752736	-0.681049240668672	0	0	0	0	0.67	0
CM002887.2_7276574-7277447(-)_1|1|1x0;7;7	D	K	C	F	N	R	S	G	I	L	K	K	-0.435035703257593	-0.75682673147447	-0.350286494547639	-0.741884132877196	-0.79699727300655	-0.23420457911632	-0.701698828827336	-0.309116500151155	-0.652779961117079	-0.743356140209871	0.352484059854797	-0.712500140939314	0	0	0	0	0.664	0
CM002887.2_7276574-7277447(-)_1|1|1x0;8;8	D	K	R	F	N	Q	S	G	I	L	K	A	-0.195923673522246	-0.525885616922947	-0.541465293456528	-0.826833323859688	-0.505968817702951	-0.214542382292553	-0.607022387148668	-0.109913045911997	0.371753168491802	-0.727238311541233	-0.623012411067966	-0.672973312865054	0	0	0	0	0.648	0
CM002887.2_7276574-7277447(-)_1|1|1x0;9;9	G	K	R	F	G	H	L	F	S	L	T	T	-0.0673342167582208	-0.437868886239075	-0.332071086857539	-0.414215178297392	-0.450512629035523	-0.376194530196381	-0.708011208101088	-0.0616056680817949	-0.561803047237906	-0.705659399936763	-0.584660800761478	0.402312879463231	0	0	0	0	0.182	0
CM002887.2_7295365-7296343(-)_1|1|1x0;1;1	G	I	S	L	A	S	K	H	G	L	R	N	-0.12650143950613	-0.536692745590694	-0.293080000955368	-0.606358181602604	-0.280214826438735	-0.488971027973124	-0.196175577581379	0.0305603566154077	-0.295768014332474	-0.503315626931895	-0.358069525688116	-0.367026487108665	0	0	0	0	0.224	0
CM002887.2_7295365-7296343(-)_1|1|1x0;2;2	G	K	S	F	R	H	P	S	N	L	I	N	0.00792673731835763	-0.640747924848421	-0.466553989232549	-0.719193692821604	0.134353752529752	-0.662509130002291	-0.826956872406755	-0.770946213327296	-0.698772466051538	-0.554554436721861	-0.618659713809127	0.282920212367813	0	0	0	0	0.34	0
CM002887.2_7295365-7296343(-)_1|1|1x0;3;3	G	M	S	F	R	H	T	T	N	F	G	R	-0.590677934423736	-0.810279506440389	0.395661989610494	-0.773440120155774	0.371515450540298	-0.672691302801293	-0.717903021698007	-0.745854513700704	-0.452323764923942	-0.466933830886414	-0.66048303750251	0.150478873272783	0	0	0	0	0.41	0
CM002887.2_7295365-7296343(-)_1|1|1x0;4;4	G	K	T	F	L	M	A	S	Y	L	K	R	-0.356678203442706	-0.493958933150161	-0.0951481531600751	-0.512792322733452	-0.0319271576737568	-0.35083985637632	-0.414171526297778	-0.46173147208225	-0.215854431960099	-0.00124916400980389	-0.143962876755386	-0.185017866174068	0	0	0	0	0.228	0
CM002887.2_7295365-7296343(-)_1|2|1x0;1;5	G	K	S	F	R	D	Q	D	G	L	R	S	-0.227957422204954	-0.418061610237508	-0.487673417754939	-0.105844786614891	-0.25808974713647	-0.297155143148448	-0.366206975551081	-0.244819678948467	-0.643485863375142	-0.102815816445804	-0.0947574244266927	-0.53294469374801	0	0	0	0	0.444	0
CM002887.2_7295365-7296343(-)_1|2|1x0;2;6	E	K	T	F	I	T	A	V	K	L	K	M	-0.309491537428477	-0.0853049499528301	-0.39746014198232	-0.190958145471535	-0.0864555551671619	-0.476782647430862	0.00285501520579819	-0.268603086821514	-0.115867332408708	-0.224979658928284	-0.0598476695992581	-0.32306304995022	0	0	0	0	0.078	0
CM002887.2_7295365-7296343(-)_1|2|1x0;3;7	D	K	S	F	C	L	L	E	S	L	K	S	-0.25898389945289	-0.384355469614409	-0.161588960133071	-0.228206658100193	-0.37337156686742	-0.375860554347137	-0.273080010699784	-0.0948118985756352	-0.465430177726789	-0.416304162174298	-0.190734622594853	-0.238007893437024	0	0	0	0	0.168	0
CM002887.2_7295365-7296343(-)_1|2|1x0;4;8	D	K	R	F	S	L	S	G	I	L	K	T	-0.0442478061250646	-0.339586106661545	-0.0626426786834645	-0.472443769417207	-0.118551916963831	-0.122037570161477	-0.567877140984435	-0.257469001656841	-0.140159189203522	-0.387580814866574	-0.443769503169253	0.0314669745088305	0	0	0	0	0.332	0
CM002887.2_7295365-7296343(-)_1|2|1x0;5;9	D	K	R	F	S	A	F	G	N	L	K	R	-0.933702112418859	-1.02889064600255	0.584710899771733	-1.24797054315767	0.559000111595778	-1.18527464173685	-1.14144006578594	-1.27881811553511	-0.861342614345594	-0.917431431329143	-0.72874826952822	0.481703739112977	0	0	0	0	0.67	0
CM002887.2_7295365-7296343(-)_1|2|1x0;6;10	D	E	R	F	I	D	S	R	N	L	K	K	-0.32754349286042	-0.838560418319456	0.058444722929374	-0.606254078038534	0.43212732076108	-0.763151941581064	-0.750955456464401	-0.758392499710799	-0.800203396393533	0.414396606651989	-0.775874837509648	-0.659609006944968	0	0	0	0	0.44	0
CM002887.2_7303750-7305043(-)_1|1|1x0;1;1	G	K	S	L	L	H	K	K	S	L	R	H	-0.277418511542832	-0.331142960866845	-0.249449685199406	-0.418774440567416	-0.293397642098445	-0.151720915599058	-0.510271480443165	-0.137309546114823	-0.391196217380206	-0.376268701954916	-0.136590018339349	-0.0032777716461008	0	0	0	0	0.226	0
CM002887.2_7303750-7305043(-)_1|1|1x0;2;2	G	K	S	L	A	N	K	K	S	L	R	Y	-0.287975983376329	-0.104903148521573	-0.368706690886292	-0.159742902325254	-0.336064620022122	-0.307144881180264	-0.209844039190577	-0.0687866438605013	-0.28682348832712	-0.324393135621331	-0.0443391441325237	0.0570442947928982	0	0	0	0	0.274	0
CM002887.2_7303750-7305043(-)_1|1|1x0;3;3	G	T	S	F	R	Q	P	S	A	V	I	S	-0.312694631022195	-0.528742813340517	-0.687392055464374	-0.598076761108246	-0.71499281824214	-0.746139747372618	-0.681008795720145	0.329658427930562	0.420021043465417	-0.77144638944916	-0.751863925995681	-0.662972489534546	0	0	0	0	0.322	0
CM002887.2_7303750-7305043(-)_1|1|1x0;4;4	G	K	T	F	L	R	A	S	Q	L	K	K	-0.447162118569869	-0.750701997780571	-0.495130769290243	-0.428896657266149	-0.718525697645553	-0.564202584105399	-0.405569217457381	-0.156535274736193	-0.667073825718805	-0.637569404911373	0.515065647800993	-0.667803357255523	0	0	0	0	0.306	0
CM002887.2_7303750-7305043(-)_1|1|1x0;5;5	G	K	S	F	R	D	Q	Y	G	L	R	N	-0.171158200923764	-0.465370479737636	-0.271948575210351	-0.444401238729908	-0.313588463314126	-0.416750640234199	-0.390560927038286	-0.0350857975643672	-0.4927817819302	-0.259394225810572	-0.0598155650681713	-0.436843540938114	0	0	0	0	0.252	0
CM002887.2_7303750-7305043(-)_1|1|1x0;6;6	E	K	T	F	H	T	A	V	K	L	K	I	-0.328758970189347	-0.218003942960364	-0.410942831773244	-0.274121770591162	-0.134502022136239	-0.599158274398875	-0.0473699193244135	-0.379849307533667	-0.171259932552703	-0.416353850428769	-0.189598136762729	-0.371274070968326	0	0	0	0	0.036	0
CM002887.2_7303750-7305043(-)_1|1|1x0;7;7	S	K	G	F	S	Q	F	E	T	M	K	M	-0.173032152678829	-0.227319135804387	-0.27979226241681	-0.5025958646408	-0.599275559907193	-0.128477834668556	-0.586458653637925	0.00351685346099491	0.0483305898858918	-0.439835925280288	-0.21886964251531	-0.498239184271245	0	0	0	0	0.49	0
CM002887.2_7303750-7305043(-)_1|1|1x0;8;8	D	M	R	C	S	K	S	G	D	L	R	K	-0.339470498957809	-0.515241692092924	-0.447375000662568	-0.0683658682689395	-0.644197282540412	0.10300778535691	-0.629022540781021	-0.517083075182908	-0.617070042160345	-0.299346115709601	-0.391870415948373	-0.301214207847513	0	0	0	0	0.302	0
CM002887.2_7303750-7305043(-)_1|1|1x0;9;9	E	K	R	C	R	D	L	G	H	L	K	I	-0.117991577947291	-0.603999006000652	-0.505026167632006	-0.479013156019453	-0.304539286759089	-0.490810655378975	0.0377528143099948	-0.750068003515759	-0.297294278493926	0.0754766709776206	-0.626036124202951	-0.565246622908261	0	0	0	0	0.588	0
CM002887.2_7303750-7305043(-)_1|1|1x0;10;10	N	K	R	F	G	Y	S	G	S	L	K	K	-0.313494718990013	-0.74982739197075	-0.262357148613375	-0.447129142770621	-0.676623040956748	-0.417564469828576	-0.575785194026182	0.0456076562755566	-0.42764263826864	-0.629216997725993	-0.75452619314094	0.22243132054764	0	0	0	0	0.444	0
CM002887.2_7303750-7305043(-)_1|1|1x0;11;11	E	K	R	F	N	S	S	G	H	L	K	S	-0.370082992171946	-0.494157232406438	-0.570365638149718	-0.265005431369972	-0.396251505088751	-0.79252890569099	0.205311218143435	-0.725195889187928	-0.230304871981889	-0.374577966310382	-0.525077316151816	-0.267539896810928	0	0	0	0	0.46	0
CM002887.2_7303750-7305043(-)_1|1|1x0;12;12	D	K	R	F	S	A	L	E	S	L	K	K	-0.386685604756266	-0.709064044824993	-0.171977635723687	-0.197793757977245	-0.372310012080214	-0.26274016171553	-0.371205003098906	-0.210489746062392	-0.38421355257842	-0.138338235480426	-0.229597272837393	-0.463914769294047	0	0	0	0	0.274	0
CM002887.2_7303750-7305043(-)_1|1|1x0;13;13	D	K	R	F	S	T	L	D	S	L	K	T	-0.174536630988491	-0.310612188750593	-0.355523686418487	-0.200909032087054	-0.192270580702776	-0.303741982537435	-0.413832589828103	-0.0959575592839859	-0.423266498177081	-0.585852967688329	0.00336056007856203	-0.226715127942086	0	0	0	0	0.408	0
CM002887.2_7303750-7305043(-)_1|1|1x0;14;14	D	K	Q	F	R	H	L	G	Q	L	K	K	-0.323840079196304	-0.657389674081364	-0.343610178879556	-0.495456495281503	-0.363231590099949	-0.456329402646488	-0.471029228219359	-0.279558586694622	-0.433131068211331	-0.376283439410941	-0.556178502077518	-0.0296461425848567	0	0	0	0	0.102	0
CM002887.2_7335324-7336113(-)_1|1|1x0;1;1	G	K	S	L	L	Y	K	K	S	L	R	H	-0.340362609264355	-0.321668596057702	-0.162899399111093	-0.304508102471538	-0.295981497887334	-0.36128476575914	-0.437155280297014	-0.076935347560007	-0.424617714194852	-0.452468226919801	-0.0451047920238934	-0.18336755159494	0	0	0	0	0.148	0
CM002887.2_7335324-7336113(-)_1|2|1x0;1;2	G	T	S	F	R	H	P	S	S	L	I	N	0.0315613591201395	-0.734039795264713	-0.49507107904541	-0.748954314946246	-0.637572768132813	-0.371882795563043	-0.993912422061246	-0.454214081613737	-0.735154387681324	-0.808523878499442	-0.69433129949306	0.618765964244086	0	0	0	0	0.272	0
CM002887.2_7335324-7336113(-)_1|2|1x0;2;3	G	K	T	F	L	R	A	S	E	L	K	S	-0.256339641538108	-0.861623855981922	-0.39330906564578	-0.174079582296377	-0.531116723231576	-0.312204828143066	-0.304842372628533	0.0305366940688297	-0.743415857509749	-0.728222829210645	0.392018938896823	-0.77906798960887	0	0	0	0	0.312	0
CM002887.2_7335324-7336113(-)_1|2|1x0;3;4	G	K	S	F	K	D	Q	A	R	L	N	R	-0.392838560494895	-0.649238721390597	0.0919812496907072	-0.590238201690504	-0.435960163198183	-0.651900784940802	0.0177425393878019	0.014046083042488	-0.605507233196427	0.268070400699295	-0.592369638600699	-0.388701158145499	0	0	0	0	0.304	0
CM002887.2_7335324-7336113(-)_1|2|1x0;4;5	E	K	T	F	Y	R	V	E	H	L	K	V	-0.41787172381714	-0.59299460699174	-0.508896031672896	-0.175164830558466	-0.498921739499531	-0.750171540178232	0.127077791177368	-0.636622621294149	-0.919570427971004	-0.902374935139817	0.52584202089024	-0.885865813867454	0	0	0	0	0.304	0
CM002887.2_7335324-7336113(-)_1|2|1x0;5;6	S	K	G	F	S	Q	L	E	Q	M	K	M	-0.198818489866122	-0.436792362095108	-0.22968851835106	-0.222973614152739	-0.247199157333096	-0.496856101762191	-0.257542467630936	0.0351218275676369	-0.0688364021297079	-0.403208456957077	-0.209886407537648	-0.427335297044214	0	0	0	0	0.326	0
CM002887.2_7335324-7336113(-)_1|2|1x0;6;7	N	K	R	F	S	N	S	R	N	L	K	T	-0.134668433833466	-0.332619040282258	-0.37599375003852	-0.286374506969073	0.229817118624681	-0.641973862338367	-0.250631724503687	-0.629484756739637	-0.60885774211955	-0.224546961216477	-0.343225836086838	-0.363119879683847	0	0	0	0	0.546	0
CM002887.2_7335324-7336113(-)_1|2|1x0;7;8	D	K	R	F	S	Y	P	V	I	L	K	K	-0.277050766010341	-0.411889107200078	-0.215858604292642	-0.141250252427082	-0.252258295033238	-0.2502240528666	-0.194346252096572	-0.209519576488968	-0.361444965031319	-0.355538860213757	-0.261604506039607	-0.177389031980848	0	0	0	0	0.218	0
CM002887.2_7351023-7352010(-)_1|1|1x0;1;1	G	I	G	L	A	S	K	Y	G	L	E	Y	-0.368862354070237	-0.428851558038803	-0.683372796838541	0.0665016403072193	-0.459216127305511	-0.540589512183153	-0.217992034834267	-0.0121977675733764	-0.423492422878117	-0.463937859303818	-0.0977165821429409	-0.223335021653991	0	0	0	0	0.152	0
CM002887.2_7351023-7352010(-)_1|1|1x0;2;2	G	M	T	F	R	Q	S	T	N	L	N	R	-0.64544997377838	-0.775035598641094	0.452730267686736	-0.904548404362624	0.398164275879893	-0.766836148304706	-0.778127001245166	-0.770130506652533	0.315644869198095	-0.780508988104113	-0.774104588979651	-0.459182771248051	0	0	0	0	0.736	0
CM002887.2_7351023-7352010(-)_1|1|1x0;3;3	G	E	H	F	R	Q	L	S	S	L	S	N	-0.00339784695175865	-0.533312262026685	-0.61151702900015	-0.884887433144822	-0.781049338364156	-0.294663198589177	-0.926747194339039	-0.178837188621093	0.394656082440053	-0.768392451790961	-0.75451205748981	-0.611792440055372	0	0	0	0	0.432	0
CM002887.2_7351023-7352010(-)_1|1|1x0;4;4	S	K	A	F	L	M	A	S	G	L	R	R	-0.405580531659178	-0.562019065198142	0.0865742417413966	-0.583236144543324	-0.277423085637345	-0.395725780563638	-0.445054346611287	-0.129079828225443	-0.180924618141171	-0.242494060591157	-0.117556759840544	-0.0319758436168992	0	0	0	0	0.272	0
CM002887.2_7351023-7352010(-)_1|1|1x0;5;5	G	K	G	F	T	R	Q	N	H	L	R	I	-0.393567613548013	-0.548401319808719	-0.42625353952445	-0.293450495996735	-0.69071979296834	-0.717734064065209	-0.0409441913743245	-0.34780968488293	-0.70813798083732	-0.721685771067125	0.365870360536197	-0.708231824016298	0	0	0	0	0.532	0
CM002887.2_7351023-7352010(-)_1|1|1x0;6;6	V	K	T	F	R	T	A	E	Q	L	K	A	-0.232730215339919	-0.50279352801408	-0.293972234983493	-0.20901241211668	-0.158936525923992	-0.558029075057619	-0.34516229931503	-0.317508555871771	-0.394455840112296	-0.506863050297807	-0.15041903680606	-0.305460576183682	0	0	0	0	0.094	0
CM002887.2_7351023-7352010(-)_1|1|1x0;7;7	D	K	R	F	A	Y	S	G	A	L	R	R	-0.744487775990375	-0.88945888790588	0.439111925540941	-0.998830029224468	-0.594527386817997	-0.541157603018089	-0.67183279320948	0.0605288391607645	-0.47590488784309	-0.769165822891503	-0.731975314062277	0.139599719483155	0	0	0	0	0.65	0
CM002887.2_7351023-7352010(-)_1|1|1x0;8;8	D	K	R	F	S	Y	S	E	S	L	K	R	-0.634730720503206	-0.752353808622486	0.383987845082919	-0.790752305974894	-0.653680764244057	-0.420753851638486	-0.622234297519965	-0.0864465018085049	-0.769453034298641	-0.69238159155111	-0.211149643661469	-0.426364325511262	0	0	0	0	0.606	0
CM002887.2_7351023-7352010(-)_1|1|1x0;9;9	D	R	R	F	D	G	F	G	N	L	K	S	-0.176550897876315	-0.390145842465435	-0.204736130336908	-0.291771626155948	0.232033651383997	-0.589840903650572	-0.316462723286253	-0.587050583669443	-0.0746003050979506	-0.0540630948781261	-0.490908183173728	-0.113534239832961	0	0	0	0	0.358	0
CM002887.2_7351023-7352010(-)_1|1|1x0;10;10	H	K	R	F	S	Y	S	E	N	L	K	R	-0.635281526590836	-0.829412618418791	0.42500388339921	-0.954241270209665	0.308065877397307	-0.544385326710023	-0.512977330314284	-0.753455285502177	-0.66314178276003	-0.683087235244235	-0.0111984913195439	-0.547342642076798	0	0	0	0	0.7	0
CM002887.2_7366778-7367588(-)_1|1|1x0;1;1	G	K	S	L	A	S	K	Q	S	L	G	H	-0.39029971566746	-0.247080747426607	-0.449360310786584	-0.145253929101854	-0.3915455013153	-0.441501904166124	-0.242607219988882	-0.166506354740386	-0.387917784401136	-0.515760611189129	-0.385577336384265	-0.0116598527162358	0	0	0	0	0.324	0
CM002887.2_7366778-7367588(-)_1|1|1x0;2;2	G	K	S	F	R	E	S	A	K	L	I	K	-0.393636648668939	-0.52999603195666	-0.257634485721744	-0.180616832574733	-0.365088264104118	-0.299598038305224	0.100753183366851	-0.528170565516657	-0.347879349767285	0.233800639000238	-0.684567096746266	-0.423205766914357	0	0	0	0	0.148	0
CM002887.2_7366778-7367588(-)_1|1|1x0;3;3	G	M	S	F	T	D	S	S	N	L	G	R	-0.516877413662778	-0.763031152212503	0.31830011167896	-0.860343970903389	0.489929632299206	-0.81995184735869	-0.893092517109391	-0.865481034202081	-0.818655799544118	0.494147167659456	-0.889568903817419	-0.796968173998467	0	0	0	0	0.882	0
CM002887.2_7366778-7367588(-)_1|1|1x0;4;4	G	K	T	F	L	I	E	S	Y	L	K	R	-0.524118158043959	-0.716418629530584	0.130265171837725	-0.575295158097385	-0.00418430005934768	-0.385637162183435	-0.463941324760366	-0.452625935452767	-0.294801376389747	-0.214010290171895	-0.453963724656456	-0.163717455865273	0	0	0	0	0.104	0
CM002887.2_7366778-7367588(-)_1|1|1x0;5;5	G	N	S	F	T	R	Q	D	S	L	I	N	-0.289918396219547	-0.538220442980963	-0.567199325586123	-0.696692675307105	-0.76402774224788	-0.434307175726666	-0.732400445855259	-0.141753379919718	-1.04263782659311	-1.01294350159475	0.45924521041346	-0.923340713428056	0	0	0	0	0.594	0
CM002887.2_7366778-7367588(-)_1|1|1x0;6;6	E	K	T	F	R	T	A	V	H	L	R	T	-0.299512928359433	-0.401047235317881	-0.337355157095761	-0.276514517761191	-0.191356447802146	-0.813121738670646	0.239259741891391	-0.725516876429193	-0.154702393614946	-0.555947728495872	-0.357712307088328	-0.133781165616623	0	0	0	0	0.232	0
CM002887.2_7366778-7367588(-)_1|1|1x0;7;7	D	K	R	F	R	Q	S	S	I	L	K	T	0.0824840915738343	-0.598402958200521	-0.594880940430523	-0.831599027390572	-0.634792030459689	-0.0468267522369047	-0.785275272965042	-0.283153924699976	0.441793141818442	-0.739105472005514	-0.632563103560744	-0.705425908127308	0	0	0	0	0.592	0
CM002887.2_7366778-7367588(-)_1|1|1x0;8;8	D	K	R	F	R	R	S	G	H	L	K	K	-0.451610046353754	-0.759084684318495	-0.648862016941302	-0.342795605944551	-0.621583036987147	-0.741601278432118	0.114357244132425	-0.679654332973354	-0.542504559841202	-0.756922606623001	0.264821735983808	-0.705645217608066	0	0	0	0	0.862	0
CM002887.2_7378407-7379304(-)_1|1|1x0;1;1	G	K	S	L	A	S	K	Q	S	L	G	Y	-0.555321731396511	-0.486454245048106	-0.724713646619176	0.031706183213554	-0.322293104211508	-0.525458553370022	-0.605553949310491	-0.325810671884398	-0.545377449695835	-0.533387750478065	-0.652049603227198	0.328112390166376	0	0	0	0	0.356	0
CM002887.2_7378407-7379304(-)_1|1|1x0;2;2	G	K	S	F	R	E	S	A	K	L	I	K	-0.393636648668939	-0.52999603195666	-0.257634485721744	-0.180616832574733	-0.365088264104118	-0.299598038305224	0.100753183366851	-0.528170565516657	-0.347879349767285	0.233800639000238	-0.684567096746266	-0.423205766914357	0	0	0	0	0.148	0
CM002887.2_7378407-7379304(-)_1|1|1x0;3;3	G	M	S	F	T	D	S	S	N	L	G	R	-0.516877413662778	-0.763031152212503	0.31830011167896	-0.860343970903389	0.489929632299206	-0.81995184735869	-0.893092517109391	-0.865481034202081	-0.818655799544118	0.494147167659456	-0.889568903817419	-0.796968173998467	0	0	0	0	0.882	0
CM002887.2_7378407-7379304(-)_1|1|1x0;4;4	G	K	T	F	L	I	E	S	Y	L	K	R	-0.524118158043959	-0.716418629530584	0.130265171837725	-0.575295158097385	-0.00418430005934768	-0.385637162183435	-0.463941324760366	-0.452625935452767	-0.294801376389747	-0.214010290171895	-0.453963724656456	-0.163717455865273	0	0	0	0	0.104	0
CM002887.2_7378407-7379304(-)_1|1|1x0;5;5	G	N	S	F	T	R	Q	D	S	L	I	N	-0.289918396219547	-0.538220442980963	-0.567199325586123	-0.696692675307105	-0.76402774224788	-0.434307175726666	-0.732400445855259	-0.141753379919718	-1.04263782659311	-1.01294350159475	0.45924521041346	-0.923340713428056	0	0	0	0	0.594	0
CM002887.2_7378407-7379304(-)_1|1|1x0;6;6	E	K	T	F	R	T	A	V	H	L	R	T	-0.299512928359433	-0.401047235317881	-0.337355157095761	-0.276514517761191	-0.191356447802146	-0.813121738670646	0.239259741891391	-0.725516876429193	-0.154702393614946	-0.555947728495872	-0.357712307088328	-0.133781165616623	0	0	0	0	0.232	0
CM002887.2_7378407-7379304(-)_1|1|1x0;7;7	D	K	R	F	S	Q	S	S	H	L	K	K	-0.356451705721577	-0.649653717736513	-0.616649619875395	-0.581159775501557	-0.693366686565017	-0.71769846059849	0.169817445577948	-0.789877386511795	0.413383662248115	-0.770371999651699	-0.765869221677628	-0.74820955700005	0	0	0	0	0.956	0
CM002887.2_7378407-7379304(-)_1|1|1x0;8;8	D	K	R	F	R	R	S	G	H	L	K	T	-0.374207263950328	-0.53612375381648	-0.66749570216727	-0.315198009614715	-0.631077392178685	-0.795116199466546	0.214837992626783	-0.774985117207172	-0.541243786272929	-0.809323817086224	0.353870508020859	-0.74851685408741	0	0	0	0	0.804	0
CM002887.2_7378407-7379304(-)_1|1|1x0;9;9	D	M	R	F	R	Q	L	P	H	L	K	K	-0.431384664629452	-0.662593492371735	-0.576049680323437	-0.500651646539278	-0.595753682071013	-0.828005570636264	0.445388132531481	-0.772923134987814	0.4695899591179	-0.771101592100664	-0.73410668358769	-0.718094347036422	0	0	0	0	0.76	0
CM002887.2_7395256-7396468(-)_1|1|1x0;1;1	G	K	S	L	T	N	K	Q	S	L	K	S	-0.372033863888962	-0.00859787421273391	-0.90536239243694	-0.300466940181603	-0.876541773435953	-0.797860902515186	-0.244606871124678	-0.143877887003538	-0.593947350620296	-0.673375928497189	-0.644553400498766	0.193651568728968	0	0	0	0	0.278	0
CM002887.2_7395256-7396468(-)_1|1|1x0;2;2	G	K	T	F	L	R	A	S	H	L	K	S	-0.503815769800893	-0.521007919368296	-0.80873874531811	-0.329388879016016	-0.741382012666709	-0.717683141391383	0.147448253610522	-0.634785118221398	-0.630723650488351	-0.744195726852192	0.370071752067669	-0.724759493620323	0	0	0	0	0.494	0
CM002887.2_7395256-7396468(-)_1|1|1x0;3;3	G	K	S	F	K	H	Q	R	S	L	R	N	-0.161508894627516	-0.61741653654925	-0.139286924465501	-0.466940312619166	-0.438578093731352	-0.403852240845754	-0.770127535910957	-0.160810391358713	-0.738547526158096	-0.323536789324306	-0.550653614749325	0.186688536147027	0	0	0	0	0.11	0
CM002887.2_7395256-7396468(-)_1|1|1x0;4;4	E	K	T	F	C	T	A	E	S	L	K	I	-0.313105213071468	-0.351135432654411	-0.282019816647733	-0.265240373126912	-0.373823049129752	-0.438183394830047	-0.391266870874722	-0.0154119530196197	-0.424669356137486	-0.545499784030297	-0.130284392828895	-0.331981585896332	0	0	0	0	0.142	0
CM002887.2_7395256-7396468(-)_1|1|1x0;5;5	N	N	R	F	N	Q	F	A	H	M	K	T	-0.363798883257629	-0.435978309887566	-0.790339251141195	-0.514208950899901	-0.681275541866088	-0.778729046365734	0.583040899515746	-0.704436932397747	0.480826077237059	-0.804149033070807	-0.662938239252314	-0.755077862503091	0	0	0	0	0.562	0
CM002887.2_7395256-7396468(-)_1|1|1x0;6;6	D	K	R	F	S	D	S	G	N	L	R	Q	-0.209189720836529	-0.500877625955446	-0.743736879089454	-0.72530169323817	0.468349181496958	-0.7049150500565	-0.721686617202143	-0.794149415883846	-0.642978808241605	0.375952703305926	-0.790804163309962	-0.613452524206472	0	0	0	0	0.876	0
CM002887.2_7395256-7396468(-)_1|1|1x0;7;7	D	T	R	F	R	Q	L	G	G	L	K	T	-0.0106659915667073	-0.544624039750012	-0.670565965637135	-0.619447120627281	-0.49433290891041	-0.644259410048308	-0.689439817246518	0.0636077453961909	0.391992908925529	-0.743936905915056	-0.696260685695407	-0.695420452865925	0	0	0	0	0.544	0
CM002887.2_7395256-7396468(-)_1|1|1x0;8;8	G	K	T	F	L	R	A	S	Q	L	K	S	-0.303335368479041	-0.596283823043546	-0.718872177745495	-0.503739712480305	-0.757629487527576	-0.632169900077536	-0.55102246535604	0.00776195541927083	-0.679319881011598	-0.779806107555915	0.451232014562242	-0.653970560101251	0	0	0	0	0.422	0
CM002887.2_7395256-7396468(-)_1|1|1x0;9;9	G	K	N	F	T	R	Q	E	S	L	R	N	-0.335408096541755	-0.538873201242996	-0.12019274171978	-0.732656462226479	-0.860830473313625	-0.587696521240147	-0.771436543810605	0.250312391061741	-0.951648450500297	-0.933395138975144	0.436944250919078	-0.845525345697691	0	0	0	0	0.57	0
CM002887.2_7395256-7396468(-)_1|1|1x0;10;10	N	K	S	F	C	R	A	E	N	L	K	I	-0.309773583657058	-0.569950383023116	-0.506316652984978	-0.362745829613282	-0.0241293246343859	-0.732872817085703	-0.674381437877511	-0.31037096110228	-1.0404787981863	-0.913591260218777	0.557862924969615	-0.96922249556999	0	0	0	0	0.35	0
CM002887.2_7395256-7396468(-)_1|1|1x0;11;11	D	K	K	F	S	D	S	G	N	L	R	R	-0.600576009147834	-0.906786839866059	0.421259056186485	-1.04143141261367	0.535189353887865	-0.940754530718116	-1.05391762501952	-1.1344904320116	-0.785879568433718	0.441135290700539	-0.881964407067129	-0.694312765258433	0	0	0	0	0.928	0
CM002887.2_7395256-7396468(-)_1|1|1x0;12;12	D	T	R	F	R	Q	L	G	G	L	K	T	-0.0106659915667073	-0.544624039750012	-0.670565965637135	-0.619447120627281	-0.49433290891041	-0.644259410048308	-0.689439817246518	0.0636077453961909	0.391992908925529	-0.743936905915056	-0.696260685695407	-0.695420452865925	0	0	0	0	0.544	0
CM002887.2_7415259-7416555(-)_1|1|1x0;1;1	G	K	S	L	T	N	K	Q	S	L	K	S	-0.372033863888962	-0.00859787421273391	-0.90536239243694	-0.300466940181603	-0.876541773435953	-0.797860902515186	-0.244606871124678	-0.143877887003538	-0.593947350620296	-0.673375928497189	-0.644553400498766	0.193651568728968	0	0	0	0	0.278	0
CM002887.2_7415259-7416555(-)_1|1|1x0;2;2	G	K	S	F	R	E	S	S	N	L	N	N	-0.161881614734875	-0.465134424613226	-0.423200192571355	-0.550020913893625	0.214796204491358	-0.594362251812321	-0.529182677556398	-0.707263386613658	-0.31795582238506	0.127986787108829	-0.446500829484192	-0.370448054245992	0	0	0	0	0.484	0
CM002887.2_7415259-7416555(-)_1|1|1x0;3;3	G	K	S	F	R	V	S	S	N	L	K	K	-0.291176921808668	-0.744605671349628	-0.459964373337585	-0.775415547310561	0.543807702128778	-0.741026602400514	-0.755656251737383	-0.796795878346775	-0.790229295956638	-0.443378786474222	-0.768206166841911	0.181853041588309	0	0	0	0	0.682	0
CM002887.2_7415259-7416555(-)_1|1|1x0;4;4	G	K	T	F	L	R	A	S	H	L	K	S	-0.503815769800893	-0.521007919368296	-0.80873874531811	-0.329388879016016	-0.741382012666709	-0.717683141391383	0.147448253610522	-0.634785118221398	-0.630723650488351	-0.744195726852192	0.370071752067669	-0.724759493620323	0	0	0	0	0.494	0
CM002887.2_7415259-7416555(-)_1|1|1x0;5;5	G	K	N	F	T	R	Q	E	S	L	R	N	-0.335408096541755	-0.538873201242996	-0.12019274171978	-0.732656462226479	-0.860830473313625	-0.587696521240147	-0.771436543810605	0.250312391061741	-0.951648450500297	-0.933395138975144	0.436944250919078	-0.845525345697691	0	0	0	0	0.57	0
CM002887.2_7415259-7416555(-)_1|1|1x0;6;6	N	K	T	F	C	R	A	E	N	L	K	I	-0.309773583657058	-0.569950383023116	-0.506316652984978	-0.362745829613282	-0.0241293246343859	-0.732872817085703	-0.674381437877511	-0.31037096110228	-1.0404787981863	-0.913591260218777	0.557862924969615	-0.96922249556999	0	0	0	0	0.308	0
CM002887.2_7415259-7416555(-)_1|1|1x0;7;7	N	K	S	F	N	Q	F	A	H	M	K	T	-0.363798883257629	-0.435978309887566	-0.790339251141195	-0.514208950899901	-0.681275541866088	-0.778729046365734	0.583040899515746	-0.704436932397747	0.480826077237059	-0.804149033070807	-0.662938239252314	-0.755077862503091	0	0	0	0	0.602	0
CM002887.2_7415259-7416555(-)_1|1|1x0;8;8	E	K	R	F	T	D	S	G	D	L	R	K	-0.255840788007829	-0.633668884628291	-0.387484733717824	-0.399405731015919	-0.599306215289468	0.414985358815562	-0.745644367460565	-0.714458347117662	-0.575767536469589	0.275548767314623	-0.721017710362908	-0.34030829168545	0	0	0	0	0.422	0
CM002887.2_7415259-7416555(-)_1|1|1x0;9;9	D	K	R	F	S	D	L	G	N	L	R	K	-0.401094654452769	-0.746450736916092	-0.338860936676252	-0.794867833663473	0.478894212216617	-0.637073165936065	-0.833136567111073	-0.828628085800899	-0.722998855683092	0.462516019809393	-0.819452910409954	-0.671110040123109	0	0	0	0	0.678	0
CM002887.2_7415259-7416555(-)_1|2|1x0;1;10	D	K	R	F	S	D	S	G	N	L	R	Q	-0.209189720836529	-0.500877625955446	-0.743736879089454	-0.72530169323817	0.468349181496958	-0.7049150500565	-0.721686617202143	-0.794149415883846	-0.642978808241605	0.375952703305926	-0.790804163309962	-0.613452524206472	0	0	0	0	0.876	0
CM002887.2_7415259-7416555(-)_1|2|1x0;2;11	D	K	R	F	S	D	S	G	N	L	R	Q	-0.209189720836529	-0.500877625955446	-0.743736879089454	-0.72530169323817	0.468349181496958	-0.7049150500565	-0.721686617202143	-0.794149415883846	-0.642978808241605	0.375952703305926	-0.790804163309962	-0.613452524206472	0	0	0	0	0.876	0
CM002887.2_7415259-7416555(-)_1|2|1x0;3;12	D	T	R	F	R	Q	L	G	G	L	K	T	-0.0106659915667073	-0.544624039750012	-0.670565965637135	-0.619447120627281	-0.49433290891041	-0.644259410048308	-0.689439817246518	0.0636077453961909	0.391992908925529	-0.743936905915056	-0.696260685695407	-0.695420452865925	0	0	0	0	0.544	0
CM002887.2_7435804-7437055(-)_1|1|1x0;1;1	G	K	S	L	A	N	K	R	S	L	G	K	-0.332019797201028	-0.551618911735617	-0.159351458464159	-0.224398930061874	-0.397474962819024	-0.446087952898549	-0.209106382213782	-0.0745793830370266	-0.469948484699214	0.0611373739430267	-0.390801763544338	-0.300126195739213	0	0	0	0	0.23	0
CM002887.2_7435804-7437055(-)_1|1|1x0;2;2	G	K	S	L	A	N	K	Q	S	L	G	C	-0.31924920462506	0.149879024233736	-0.815418261577887	-0.425714606303299	-0.749863442905336	-0.650600657061061	-0.0198793626737994	-0.126750993424994	-0.588872545840704	-0.628760727385013	-0.46730907454918	0.226195074134602	0	0	0	0	0.176	0
CM002887.2_7435804-7437055(-)_1|1|1x0;3;3	G	K	S	F	G	H	L	S	N	L	I	S	-0.195925438663916	-0.641356651292478	-0.570688310699245	-0.655840793842682	0.106269841001589	-0.793534792328073	-0.503943213548064	-0.844985803153676	-0.68433285230396	-0.647192674327512	-0.706606910825464	0.476337451658175	0	0	0	0	0.264	0
CM002887.2_7435804-7437055(-)_1|1|1x0;4;4	G	K	T	F	L	R	G	S	D	L	K	S	-0.548362882709612	-0.528615234218185	-0.703690188562279	-0.210750261743549	-0.761629086559678	0.00880885385717587	-0.614622199846163	-0.593047366410283	-0.754905854378167	-0.66324050610362	0.183801031727733	-0.551273544862997	0	0	0	0	0.38	0
CM002887.2_7435804-7437055(-)_1|1|1x0;5;5	E	K	S	F	R	H	Q	V	S	L	R	N	-0.118778926680481	-0.234605187455398	-0.414622998621946	-0.419353202750639	-0.339191390130168	-0.396745072125597	-0.519969249344975	-0.160078186150648	-0.559320159757387	-0.479859478409517	-0.557405461708709	0.272623793951765	0	0	0	0	0.106	0
CM002887.2_7435804-7437055(-)_1|1|1x0;6;6	E	K	T	F	I	T	A	E	N	L	K	I	-0.291383339902003	-0.400468495950522	-0.304927199258618	-0.230439569520194	0.23957891812848	-0.580029024287341	-0.412526203190908	-0.464879157992167	-0.52502032701829	-0.570555712504829	-0.118239863514733	-0.286693048501198	0	0	0	0	0.182	0
CM002887.2_7435804-7437055(-)_1|1|1x0;7;7	N	K	R	F	S	Q	F	A	Q	M	K	S	-0.232611286944071	-0.549900960987802	-0.643459196413507	-0.420172729711081	-0.584999792832274	-0.703235054680472	-0.326338093700182	-0.020390228774603	0.327668658290508	-0.658205304122189	-0.608281011333398	-0.620645754218949	0	0	0	0	0.174	0
CM002887.2_7435804-7437055(-)_1|1|1x0;8;8	D	K	R	V	S	D	L	G	N	L	R	K	-0.401094654452769	-0.746450736916092	-0.338860936676252	-0.794867833663473	0.478894212216617	-0.637073165936065	-0.833136567111073	-0.828628085800899	-0.722998855683092	0.462516019809393	-0.819452910409954	-0.671110040123109	0	0	0	0	0.668	0
CM002887.2_7435804-7437055(-)_1|1|1x0;9;9	N	K	R	F	S	Q	F	A	Q	M	K	S	-0.232611286944071	-0.549900960987802	-0.643459196413507	-0.420172729711081	-0.584999792832274	-0.703235054680472	-0.326338093700182	-0.020390228774603	0.327668658290508	-0.658205304122189	-0.608281011333398	-0.620645754218949	0	0	0	0	0.174	0
CM002887.2_7435804-7437055(-)_1|1|1x0;10;10	D	K	R	V	S	D	L	G	N	L	R	K	-0.401094654452769	-0.746450736916092	-0.338860936676252	-0.794867833663473	0.478894212216617	-0.637073165936065	-0.833136567111073	-0.828628085800899	-0.722998855683092	0.462516019809393	-0.819452910409954	-0.671110040123109	0	0	0	0	0.668	0
CM002887.2_7435804-7437055(-)_1|1|1x0;11;11	D	T	R	F	S	D	L	G	T	L	K	R	-0.42126151013861	-0.817170925938724	0.231058476189326	-0.953876792311678	-0.623419679062871	0.25686752946909	-0.98263939738696	-0.34081708027437	-0.601078395876499	0.25235414158678	-0.775993656052286	-0.583681875402724	0	0	0	0	0.73	0
CM002887.2_7435804-7437055(-)_1|1|1x0;12;12	D	R	R	F	R	Q	L	G	N	L	Q	T	-0.130799553201212	-0.484770627440182	-0.728024395363628	-0.789847746399687	0.291420811635703	-0.674443251535618	-0.755471288844528	-0.798548169202865	0.184165957005305	-0.653579003411586	-0.756440438776581	-0.692136067028759	0	0	0	0	0.594	0
CM002887.2_7463170-7464382(-)_1|1|1x0;1;1	G	K	S	L	T	N	K	Q	S	L	K	S	-0.372033863888962	-0.00859787421273391	-0.90536239243694	-0.300466940181603	-0.876541773435953	-0.797860902515186	-0.244606871124678	-0.143877887003538	-0.593947350620296	-0.673375928497189	-0.644553400498766	0.193651568728968	0	0	0	0	0.278	0
CM002887.2_7463170-7464382(-)_1|1|1x0;2;2	G	K	T	F	L	R	A	S	H	L	K	S	-0.503815769800893	-0.521007919368296	-0.80873874531811	-0.329388879016016	-0.741382012666709	-0.717683141391383	0.147448253610522	-0.634785118221398	-0.630723650488351	-0.744195726852192	0.370071752067669	-0.724759493620323	0	0	0	0	0.494	0
CM002887.2_7463170-7464382(-)_1|1|1x0;3;3	G	K	S	F	K	H	Q	R	S	L	R	N	-0.161508894627516	-0.61741653654925	-0.139286924465501	-0.466940312619166	-0.438578093731352	-0.403852240845754	-0.770127535910957	-0.160810391358713	-0.738547526158096	-0.323536789324306	-0.550653614749325	0.186688536147027	0	0	0	0	0.11	0
CM002887.2_7463170-7464382(-)_1|1|1x0;4;4	E	K	T	F	C	T	A	E	S	L	K	I	-0.313105213071468	-0.351135432654411	-0.282019816647733	-0.265240373126912	-0.373823049129752	-0.438183394830047	-0.391266870874722	-0.0154119530196197	-0.424669356137486	-0.545499784030297	-0.130284392828895	-0.331981585896332	0	0	0	0	0.142	0
CM002887.2_7463170-7464382(-)_1|1|1x0;5;5	N	N	R	F	N	Q	F	A	H	M	K	T	-0.363798883257629	-0.435978309887566	-0.790339251141195	-0.514208950899901	-0.681275541866088	-0.778729046365734	0.583040899515746	-0.704436932397747	0.480826077237059	-0.804149033070807	-0.662938239252314	-0.755077862503091	0	0	0	0	0.562	0
CM002887.2_7463170-7464382(-)_1|1|1x0;6;6	D	K	R	F	S	D	S	G	N	L	R	Q	-0.209189720836529	-0.500877625955446	-0.743736879089454	-0.72530169323817	0.468349181496958	-0.7049150500565	-0.721686617202143	-0.794149415883846	-0.642978808241605	0.375952703305926	-0.790804163309962	-0.613452524206472	0	0	0	0	0.876	0
CM002887.2_7463170-7464382(-)_1|1|1x0;7;7	D	T	R	F	R	Q	L	G	G	L	K	T	-0.0106659915667073	-0.544624039750012	-0.670565965637135	-0.619447120627281	-0.49433290891041	-0.644259410048308	-0.689439817246518	0.0636077453961909	0.391992908925529	-0.743936905915056	-0.696260685695407	-0.695420452865925	0	0	0	0	0.544	0
CM002887.2_7463170-7464382(-)_1|1|1x0;8;8	G	K	T	F	L	R	A	S	Q	L	K	S	-0.303335368479041	-0.596283823043546	-0.718872177745495	-0.503739712480305	-0.757629487527576	-0.632169900077536	-0.55102246535604	0.00776195541927083	-0.679319881011598	-0.779806107555915	0.451232014562242	-0.653970560101251	0	0	0	0	0.422	0
CM002887.2_7463170-7464382(-)_1|1|1x0;9;9	G	K	N	F	T	R	Q	E	S	L	R	N	-0.335408096541755	-0.538873201242996	-0.12019274171978	-0.732656462226479	-0.860830473313625	-0.587696521240147	-0.771436543810605	0.250312391061741	-0.951648450500297	-0.933395138975144	0.436944250919078	-0.845525345697691	0	0	0	0	0.57	0
CM002887.2_7463170-7464382(-)_1|1|1x0;10;10	N	K	S	F	C	R	A	E	N	L	K	I	-0.309773583657058	-0.569950383023116	-0.506316652984978	-0.362745829613282	-0.0241293246343859	-0.732872817085703	-0.674381437877511	-0.31037096110228	-1.0404787981863	-0.913591260218777	0.557862924969615	-0.96922249556999	0	0	0	0	0.35	0
CM002887.2_7463170-7464382(-)_1|1|1x0;11;11	D	K	K	F	S	D	S	G	N	L	R	R	-0.600576009147834	-0.906786839866059	0.421259056186485	-1.04143141261367	0.535189353887865	-0.940754530718116	-1.05391762501952	-1.1344904320116	-0.785879568433718	0.441135290700539	-0.881964407067129	-0.694312765258433	0	0	0	0	0.928	0
CM002887.2_7463170-7464382(-)_1|1|1x0;12;12	D	T	R	F	R	Q	L	G	G	L	K	T	-0.0106659915667073	-0.544624039750012	-0.670565965637135	-0.619447120627281	-0.49433290891041	-0.644259410048308	-0.689439817246518	0.0636077453961909	0.391992908925529	-0.743936905915056	-0.696260685695407	-0.695420452865925	0	0	0	0	0.544	0
CM002887.2_7480738-7481827(-)_1|1|1x0;1;1	G	K	S	L	A	N	K	R	S	L	G	K	-0.332019797201028	-0.551618911735617	-0.159351458464159	-0.224398930061874	-0.397474962819024	-0.446087952898549	-0.209106382213782	-0.0745793830370266	-0.469948484699214	0.0611373739430267	-0.390801763544338	-0.300126195739213	0	0	0	0	0.23	0
CM002887.2_7480738-7481827(-)_1|2|1x0;1;2	G	K	S	L	A	N	K	Q	S	L	G	C	-0.31924920462506	0.149879024233736	-0.815418261577887	-0.425714606303299	-0.749863442905336	-0.650600657061061	-0.0198793626737994	-0.126750993424994	-0.588872545840704	-0.628760727385013	-0.46730907454918	0.226195074134602	0	0	0	0	0.176	0
CM002887.2_7480738-7481827(-)_1|2|1x0;2;3	G	K	S	F	G	H	L	S	N	L	I	S	-0.195925438663916	-0.641356651292478	-0.570688310699245	-0.655840793842682	0.106269841001589	-0.793534792328073	-0.503943213548064	-0.844985803153676	-0.68433285230396	-0.647192674327512	-0.706606910825464	0.476337451658175	0	0	0	0	0.264	0
CM002887.2_7480738-7481827(-)_1|2|1x0;3;4	G	K	T	F	L	R	G	S	D	L	K	S	-0.548362882709612	-0.528615234218185	-0.703690188562279	-0.210750261743549	-0.761629086559678	0.00880885385717587	-0.614622199846163	-0.593047366410283	-0.754905854378167	-0.66324050610362	0.183801031727733	-0.551273544862997	0	0	0	0	0.38	0
CM002887.2_7480738-7481827(-)_1|2|1x0;4;5	E	K	S	F	R	H	Q	V	S	L	R	N	-0.118778926680481	-0.234605187455398	-0.414622998621946	-0.419353202750639	-0.339191390130168	-0.396745072125597	-0.519969249344975	-0.160078186150648	-0.559320159757387	-0.479859478409517	-0.557405461708709	0.272623793951765	0	0	0	0	0.106	0
CM002887.2_7480738-7481827(-)_1|2|1x0;5;6	K	K	T	F	I	T	A	E	N	L	K	I	-0.291383339902003	-0.400468495950522	-0.304927199258618	-0.230439569520194	0.23957891812848	-0.580029024287341	-0.412526203190908	-0.464879157992167	-0.52502032701829	-0.570555712504829	-0.118239863514733	-0.286693048501198	0	0	0	0	0.162	0
CM002887.2_7480738-7481827(-)_1|2|1x0;6;7	N	K	R	F	S	Q	F	A	Q	M	K	S	-0.232611286944071	-0.549900960987802	-0.643459196413507	-0.420172729711081	-0.584999792832274	-0.703235054680472	-0.326338093700182	-0.020390228774603	0.327668658290508	-0.658205304122189	-0.608281011333398	-0.620645754218949	0	0	0	0	0.174	0
CM002887.2_7480738-7481827(-)_1|2|1x0;7;8	D	K	R	V	S	D	L	G	N	L	R	K	-0.401094654452769	-0.746450736916092	-0.338860936676252	-0.794867833663473	0.478894212216617	-0.637073165936065	-0.833136567111073	-0.828628085800899	-0.722998855683092	0.462516019809393	-0.819452910409954	-0.671110040123109	0	0	0	0	0.668	0
CM002887.2_7480738-7481827(-)_1|2|1x0;8;9	D	T	R	F	S	D	L	G	T	L	K	R	-0.42126151013861	-0.817170925938724	0.231058476189326	-0.953876792311678	-0.623419679062871	0.25686752946909	-0.98263939738696	-0.34081708027437	-0.601078395876499	0.25235414158678	-0.775993656052286	-0.583681875402724	0	0	0	0	0.73	0
CM002887.2_7480738-7481827(-)_1|2|1x0;9;10	D	R	R	F	R	Q	L	G	N	L	Q	T	-0.130799553201212	-0.484770627440182	-0.728024395363628	-0.789847746399687	0.291420811635703	-0.674443251535618	-0.755471288844528	-0.798548169202865	0.184165957005305	-0.653579003411586	-0.756440438776581	-0.692136067028759	0	0	0	0	0.594	0
CM002887.2_7494516-7495575(-)_1|1|1x0;1;1	G	K	S	L	A	H	N	Q	S	L	R	K	-0.205836386620634	-0.606932582380631	-0.325625979751752	-0.619046967724026	-0.572061592636975	-0.111497336111355	-0.613107435394029	-0.282075341812466	-0.485609035527242	-0.484234683454935	-0.459082281144874	0.421208483779216	0	0	0	0	0.38	0
CM002887.2_7494516-7495575(-)_1|2|1x0;1;2	G	K	S	F	R	E	S	S	T	L	N	V	-0.202242954236986	-0.480739453215502	-0.463651081226952	-0.489618806674807	-0.546077510123061	-0.121424017116528	-0.618507863028684	-0.382624254270098	-0.528516489877904	0.0495252604743916	-0.409960532231663	-0.312212284343774	0	0	0	0	0.448	0
CM002887.2_7494516-7495575(-)_1|2|1x0;2;3	C	K	T	F	L	R	A	A	D	L	K	G	-0.522208241793827	-0.402294947174524	-0.363461478086412	-0.201837534402227	-0.656980491029347	0.0145128967099554	-0.41749757905782	-0.478272653713249	-0.707437106442156	-0.778203328793445	0.302213228302493	-0.403939936662295	0	0	0	0	0.248	0
CM002887.2_7494516-7495575(-)_1|2|1x0;3;4	E	K	S	F	R	H	Q	R	S	L	R	N	-0.161508894627516	-0.61741653654925	-0.139286924465501	-0.466940312619166	-0.438578093731352	-0.403852240845754	-0.770127535910957	-0.160810391358713	-0.738547526158096	-0.323536789324306	-0.550653614749325	0.186688536147027	0	0	0	0	0.134	0
CM002887.2_7494516-7495575(-)_1|2|1x0;4;5	E	K	T	F	C	A	A	G	N	L	K	I	-0.168427965169436	-0.5084998092344	-0.390961947494846	-0.602752988512492	0.348762381652429	-0.789038821203636	-0.775993614787185	-0.623999148934217	-0.539615721754403	-0.568717002721424	-0.545805988814223	0.335814118033834	0	0	0	0	0.356	0
CM002887.2_7494516-7495575(-)_1|2|1x0;5;6	N	K	R	F	S	Q	L	A	H	M	K	T	-0.363798883257629	-0.435978309887566	-0.790339251141195	-0.514208950899901	-0.681275541866088	-0.778729046365734	0.583040899515746	-0.704436932397747	0.480826077237059	-0.804149033070807	-0.662938239252314	-0.755077862503091	0	0	0	0	0.582	0
CM002887.2_7494516-7495575(-)_1|2|1x0;6;7	E	K	R	F	R	R	S	G	E	V	R	Q	-0.0927094117381549	-0.86783985369511	-0.140722464272366	-0.530332405519474	-0.623513856321985	-0.204366230269017	-0.927133696045395	0.0672764232551688	-0.851100510223031	-0.971699906487573	0.358280967818474	-0.938730548513591	0	0	0	0	0.46	0
CM002887.2_7494516-7495575(-)_1|2|1x0;7;8	N	K	R	F	S	Q	I	A	Q	K	T	I	-0.162719287281488	-0.514727683260815	-0.620640714034573	-0.528896888415813	-0.580744038171588	-0.652650701303841	-0.471519095552549	-0.0444980449322849	0.264708631224118	-0.646626948375082	-0.609930808705328	-0.612350209107372	0	0	0	0	0.352	0
CM002887.2_7494516-7495575(-)_1|2|1x0;8;9	D	K	R	F	K	D	S	G	N	L	R	Q	-0.209189720836529	-0.500877625955446	-0.743736879089454	-0.72530169323817	0.468349181496958	-0.7049150500565	-0.721686617202143	-0.794149415883846	-0.642978808241605	0.375952703305926	-0.790804163309962	-0.613452524206472	0	0	0	0	0.568	0
CM002887.2_7494516-7495575(-)_1|2|1x0;9;10	D	T	R	F	R	Q	L	G	G	L	K	I	-0.278539756985131	-0.571501302080796	-0.699690854951378	-0.596279459653997	-0.510712332687841	-0.662237697897352	-0.717253602897422	0.00908396108537399	0.393457355432665	-0.742582307240038	-0.728529589284235	-0.705435217612688	0	0	0	0	0.588	0
CM002887.2_7510425-7511547(-)_1|1|1x0;1;1	G	K	S	L	T	N	K	Q	S	L	G	K	-0.344596547975342	-0.406208953627759	-0.528932463321249	-0.227118199518286	-0.757601015433728	-0.370868029178758	-0.00220430683221864	-0.169457123431708	-0.478889069404881	-0.258504877207775	-0.610186905004673	0.0967042849029648	0	0	0	0	0.26	0
CM002887.2_7510425-7511547(-)_1|1|1x0;2;2	G	K	S	F	R	A	S	S	T	L	N	N	-0.0050980997359607	-0.536122789735594	-0.346116832429128	-0.807871840486627	-0.251572327565801	0.163135874189652	-0.637079196506949	-0.349401498664831	-0.321753849401549	-0.483214320004301	-0.342485053357814	0.160854659456815	0	0	0	0	0.592	0
CM002887.2_7510425-7511547(-)_1|1|1x0;3;3	G	K	T	F	L	R	D	S	E	L	K	N	-0.181285577286042	-0.777984720718197	-0.0262832288972391	-0.590424223673702	-0.489552496400725	-0.156930668659796	-0.431342050778854	-0.115414795655137	-0.924460505699126	-1.05335310902366	0.448472647604441	-0.925392726245827	0	0	0	0	0.218	0
CM002887.2_7510425-7511547(-)_1|1|1x0;4;4	E	K	S	F	R	H	Q	R	S	L	R	N	-0.161508894627516	-0.61741653654925	-0.139286924465501	-0.466940312619166	-0.438578093731352	-0.403852240845754	-0.770127535910957	-0.160810391358713	-0.738547526158096	-0.323536789324306	-0.550653614749325	0.186688536147027	0	0	0	0	0.134	0
CM002887.2_7510425-7511547(-)_1|1|1x0;5;5	E	K	T	F	C	T	A	E	S	L	K	I	-0.313105213071468	-0.351135432654411	-0.282019816647733	-0.265240373126912	-0.373823049129752	-0.438183394830047	-0.391266870874722	-0.0154119530196197	-0.424669356137486	-0.545499784030297	-0.130284392828895	-0.331981585896332	0	0	0	0	0.142	0
CM002887.2_7510425-7511547(-)_1|1|1x0;6;6	N	K	R	F	S	Q	L	A	H	M	K	T	-0.363798883257629	-0.435978309887566	-0.790339251141195	-0.514208950899901	-0.681275541866088	-0.778729046365734	0.583040899515746	-0.704436932397747	0.480826077237059	-0.804149033070807	-0.662938239252314	-0.755077862503091	0	0	0	0	0.582	0
CM002887.2_7510425-7511547(-)_1|1|1x0;7;7	E	K	R	F	R	R	L	G	Q	L	R	Q	-0.21781819106486	-0.662683564905388	-0.529693082954937	-0.509937771662123	-0.535892604580303	-0.561080670262446	-0.521183837886425	-0.0467565882081693	-0.533670306325218	-0.686367584250542	0.413397983557859	-0.634827226008579	0	0	0	0	0.298	0
CM002887.2_7510425-7511547(-)_1|1|1x0;8;8	D	K	R	F	S	D	G	G	N	L	R	Q	-0.209189720836529	-0.500877625955446	-0.743736879089454	-0.72530169323817	0.468349181496958	-0.7049150500565	-0.721686617202143	-0.794149415883846	-0.642978808241605	0.375952703305926	-0.790804163309962	-0.613452524206472	0	0	0	0	0.796	0
CM002887.2_7510425-7511547(-)_1|1|1x0;9;9	D	K	R	F	S	D	S	G	L	L	R	Q	-0.137537393573116	-0.632290284588934	-0.0833163123759836	-0.598830529684655	-0.116818607142652	-0.275600839231707	-0.498593823738143	-0.193218395428704	-0.254867213964518	-0.127656220348169	-0.34796107401194	-0.305989807518724	0	0	0	0	0.516	0
CM002887.2_7510425-7511547(-)_1|1|1x0;10;10	D	K	R	F	S	G	G	G	N	L	R	Q	-0.093334616318672	-0.459434871825919	-0.249328362562344	-0.546668351796274	0.269134846812104	-0.635029861727021	-0.565290121924788	-0.577909374632488	-0.112512438426069	0.0840326185181643	-0.517798643065327	-0.0712855305238061	0	0	0	0	0.536	0
CM002887.2_7510425-7511547(-)_1|1|1x0;11;11	D	K	R	F	R	Q	L	G	G	L	K	I	-0.278539756985131	-0.571501302080796	-0.699690854951378	-0.596279459653997	-0.510712332687841	-0.662237697897352	-0.717253602897422	0.00908396108537399	0.393457355432665	-0.742582307240038	-0.728529589284235	-0.705435217612688	0	0	0	0	0.658	0
CM002887.2_7529139-7530327(-)_1|1|1x0;1;1	G	K	S	L	A	H	N	Q	S	L	R	K	-0.205836386620634	-0.606932582380631	-0.325625979751752	-0.619046967724026	-0.572061592636975	-0.111497336111355	-0.613107435394029	-0.282075341812466	-0.485609035527242	-0.484234683454935	-0.459082281144874	0.421208483779216	0	0	0	0	0.38	0
CM002887.2_7529139-7530327(-)_1|2|1x0;1;2	G	M	S	F	R	E	S	S	N	L	N	K	-0.407522705519029	-0.683109530851664	-0.396210838519955	-0.579285318306456	0.427705978947807	-0.588334693787659	-0.721496539535008	-0.781972808927378	-0.701023354721304	0.431729614354708	-0.778791899357469	-0.612868708244686	0	0	0	0	0.504	0
CM002887.2_7529139-7530327(-)_1|2|1x0;2;3	C	K	T	F	L	R	A	A	D	L	K	G	-0.522208241793827	-0.402294947174524	-0.363461478086412	-0.201837534402227	-0.656980491029347	0.0145128967099554	-0.41749757905782	-0.478272653713249	-0.707437106442156	-0.778203328793445	0.302213228302493	-0.403939936662295	0	0	0	0	0.248	0
CM002887.2_7529139-7530327(-)_1|2|1x0;3;4	E	K	S	F	R	H	Q	R	S	L	R	N	-0.161508894627516	-0.61741653654925	-0.139286924465501	-0.466940312619166	-0.438578093731352	-0.403852240845754	-0.770127535910957	-0.160810391358713	-0.738547526158096	-0.323536789324306	-0.550653614749325	0.186688536147027	0	0	0	0	0.134	0
CM002887.2_7529139-7530327(-)_1|2|1x0;4;5	E	K	T	F	C	A	A	G	S	L	K	I	-0.221332747856155	-0.509853384163562	-0.246988357829607	-0.721328494322787	-0.368116401233425	-0.458892237274207	-0.739103737634494	0.115684285552043	-0.231513587173367	-0.529579564539123	-0.419021639103898	0.173397995177281	0	0	0	0	0.258	0
CM002887.2_7529139-7530327(-)_1|2|1x0;5;6	N	K	R	F	S	Q	L	A	H	M	K	T	-0.363798883257629	-0.435978309887566	-0.790339251141195	-0.514208950899901	-0.681275541866088	-0.778729046365734	0.583040899515746	-0.704436932397747	0.480826077237059	-0.804149033070807	-0.662938239252314	-0.755077862503091	0	0	0	0	0.582	0
CM002887.2_7529139-7530327(-)_1|2|1x0;6;7	E	K	R	F	R	R	L	G	H	L	R	Q	-0.231987422811473	-0.574199342558512	-0.776958037594803	-0.463933115549473	-0.584576356174066	-0.743992348055759	0.150870250319507	-0.756239757513685	-0.537659003223083	-0.848944409565779	0.295053948454349	-0.757420217765363	0	0	0	0	0.546	0
CM002887.2_7529139-7530327(-)_1|2|1x0;7;8	N	K	R	F	S	Q	I	A	Q	K	K	I	-0.162719287281488	-0.514727683260815	-0.620640714034573	-0.528896888415813	-0.580744038171588	-0.652650701303841	-0.471519095552549	-0.0444980449322849	0.264708631224118	-0.646626948375082	-0.609930808705328	-0.612350209107372	0	0	0	0	0.39	0
CM002887.2_7529139-7530327(-)_1|2|1x0;8;9	D	K	R	F	S	D	S	G	N	L	R	Q	-0.209189720836529	-0.500877625955446	-0.743736879089454	-0.72530169323817	0.468349181496958	-0.7049150500565	-0.721686617202143	-0.794149415883846	-0.642978808241605	0.375952703305926	-0.790804163309962	-0.613452524206472	0	0	0	0	0.876	0
CM002887.2_7529139-7530327(-)_1|2|1x0;9;10	D	K	R	F	S	D	V	G	N	L	R	Q	-0.209189720836529	-0.500877625955446	-0.743736879089454	-0.72530169323817	0.468349181496958	-0.7049150500565	-0.721686617202143	-0.794149415883846	-0.642978808241605	0.375952703305926	-0.790804163309962	-0.613452524206472	0	0	0	0	0.7	0
CM002887.2_7529139-7530327(-)_1|2|1x0;10;11	D	R	T	F	R	Q	L	G	G	L	K	I	-0.278539756985131	-0.571501302080796	-0.699690854951378	-0.596279459653997	-0.510712332687841	-0.662237697897352	-0.717253602897422	0.00908396108537399	0.393457355432665	-0.742582307240038	-0.728529589284235	-0.705435217612688	0	0	0	0	0.434	0
CM002887.2_7546002-7546857(-)_1|1|1x0;1;1	G	K	S	L	R	S	L	S	N	L	N	Y	-0.242880799675289	-0.535586760942634	-0.772678454860615	-0.304337467280871	0.0487268684350265	-0.738299719789308	-0.40540580657608	-0.752321020272124	-0.487356419868472	-0.607655500821933	-0.439402018200011	-0.133846014298424	0	0	0	0	0.334	0
CM002887.2_7546002-7546857(-)_1|1|1x0;2;2	G	M	S	F	R	Q	S	S	N	L	N	N	0.0122192663997302	-0.469008019146888	-0.663273386378637	-0.904758379022768	0.0595094146229129	-0.635365212036176	-0.795734101900213	-0.788411906932926	0.214961830227931	-0.685821376195551	-0.745891543930796	-0.757420795225181	0	0	0	0	0.82	0
CM002887.2_7546002-7546857(-)_1|1|1x0;3;3	G	K	T	F	F	R	A	S	D	L	K	S	-0.548362882709612	-0.528615234218185	-0.703690188562279	-0.210750261743549	-0.761629086559678	0.00880885385717587	-0.614622199846163	-0.593047366410283	-0.754905854378167	-0.66324050610362	0.183801031727733	-0.551273544862997	0	0	0	0	0.334	0
CM002887.2_7546002-7546857(-)_1|1|1x0;4;4	G	K	S	F	R	H	R	E	S	L	R	I	-0.28528283932685	-0.523820990679132	-0.346515094241314	-0.434988233915449	-0.599280951583601	-0.458009808450451	-0.601050766976781	0.0824809813272429	-0.596458112819703	-0.603349475725385	-0.267225786826836	-0.243383063303477	0	0	0	0	0.288	0
CM002887.2_7546002-7546857(-)_1|1|1x0;5;5	E	K	T	F	Y	S	D	E	H	L	K	L	-0.514379732993915	-0.319422977538572	-0.147022750107662	0.024677973631027	-0.202274245295043	-0.575803682341939	0.150837900814311	-0.324264838219916	-0.349821211089844	-0.385994453871603	0.0996875235464734	-0.277313992848424	0	0	0	0	0.124	0
CM002887.2_7546002-7546857(-)_1|1|1x0;6;6	I	R	S	F	S	H	F	E	H	L	K	I	-0.243528837587811	-0.534263749398538	-0.342342613146427	-0.105772275296612	-0.423190650783215	-0.733365765060438	0.0037821532539789	-0.419324083019506	-0.553873217811102	-0.673157564777226	-0.152239840656928	-0.330521048448241	0	0	0	0	0.378	0
CM002887.2_7546002-7546857(-)_1|1|1x0;7;7	D	K	R	F	R	Q	L	V	V	L	K	R	-0.435256872274721	-0.681267185015628	0.218619935331285	-0.771617904811533	-0.365081077253874	-0.128347996817441	-0.591193616799148	-0.18566822520946	0.310101342491088	-0.611332764445161	-0.581261496077981	-0.383626979551883	0	0	0	0	0.55	0
CM002887.2_7546002-7546857(-)_1|1|1x0;8;8	D	K	R	F	I	Q	L	E	S	L	K	R	-0.650062643050943	-0.733680667166388	0.395428754934112	-0.810278876597512	-0.678717318850079	-0.439289563309482	-0.694198939620201	0.0108412836846056	-0.0252416799806955	-0.696158758519659	-0.349049499298548	-0.597732235088404	0	0	0	0	0.518	0
CM002887.2_7557955-7558699(-)_1|1|1x0;1;1	G	I	S	L	A	N	K	P	N	L	R	R	-0.673326470356844	-0.708303386812104	0.405548296760959	-0.682924985786745	0.340220331986887	-0.767346030965961	-0.507897679975143	-0.699763843001346	-0.386893204340254	-0.370083260633915	-0.628605202669916	-0.237273865251017	0	0	0	0	0.482	0
CM002887.2_7557955-7558699(-)_1|1|1x0;2;2	G	K	S	F	S	Q	S	S	N	L	K	K	-0.237450429847228	-0.700060825650815	-0.48053697592793	-0.818771638786415	0.258031276995203	-0.62184595156355	-0.785576684496083	-0.768018894556813	0.0869801572818313	-0.498162799811991	-0.802377300230713	-0.686968301518626	0	0	0	0	0.966	0
CM002887.2_7557955-7558699(-)_1|1|1x0;3;3	G	K	T	F	L	M	A	S	Y	L	K	K	-0.18169856508558	-0.396785176288103	-0.234158668370133	-0.11070869599037	-0.0321476511071492	-0.132739420683363	-0.186805203721402	-0.451063171247248	-0.179658907806744	0.118016716895566	-0.169100383045947	-0.200749807381403	0	0	0	0	0.16	0
CM002887.2_7557955-7558699(-)_1|1|1x0;4;4	G	K	T	L	R	H	Q	R	S	L	R	D	-0.230844671227238	-0.285692697108837	-0.103116546972423	-0.429785223761115	-0.442843289256176	-0.303191867348578	-0.417964099581141	-0.133430450573907	-0.682524641138376	-0.191041491173347	-0.335186780918629	0.0371193455314422	0	0	0	0	0.176	0
CM002887.2_7557955-7558699(-)_1|1|1x0;5;5	E	K	T	F	Y	R	A	E	H	L	K	I	-0.459848624817698	-0.605696427392371	-0.468890888655902	0.0404306200401126	-0.55775404444016	-0.950921532048436	0.0429940211525714	-0.492038236508596	-1.11911935221377	-1.10870095621793	0.564914340494364	-1.03892671066264	0	0	0	0	0.306	0
CM002887.2_7557955-7558699(-)_1|1|1x0;6;6	D	T	R	F	R	Y	L	R	H	L	K	T	-0.322617370169016	-0.507038508967244	-0.255867942654703	-0.215037986949754	-0.398203067974839	-0.813425407659634	0.195172079174267	-0.662249725675911	-0.675187895249999	-0.418304012791779	-0.231854740177124	-0.0336827180550805	0	0	0	0	0.3	0
CM002887.2_7589144-7590107(-)_1|1|1x0;1;1	G	K	S	L	T	N	K	Q	S	L	Q	G	-0.516310429807438	0.0660175143640033	-0.78945488109395	-0.18632111480489	-0.85395620687537	-0.764498245624268	-0.127314706755291	-0.190281384293171	-0.62299925804632	-0.768036037997039	-0.461198911243431	0.159141588198949	0	0	0	0	0.264	0
CM002887.2_7589144-7590107(-)_1|1|1x0;2;2	G	K	S	F	R	A	S	S	N	L	N	K	-0.1347592242375	-0.636563181646258	-0.355414063387792	-0.695491196478859	0.363210000296926	-0.585020172069176	-0.61914002859787	-0.797556841807643	-0.622656192251476	-0.232851180759407	-0.572812061571704	0.190686924673395	0	0	0	0	0.612	0
CM002887.2_7589144-7590107(-)_1|1|1x0;3;3	G	K	T	F	L	R	A	F	G	L	K	S	-0.220414360900604	-0.459125954750786	-0.398742629765947	-0.246436968433884	-0.491598824442279	-0.470716201278088	-0.435076974565874	0.00672464298553072	-0.646066239184192	-0.697822964371622	0.396363834164903	-0.558032542535665	0	0	0	0	0.29	0
CM002887.2_7589144-7590107(-)_1|1|1x0;4;4	G	K	S	F	R	H	Q	G	S	L	R	N	-0.0775652814006566	-0.629973611969099	-0.314064360347663	-0.579924092941438	-0.575456859843579	-0.493434644710222	-0.889253589005804	-0.0781219901481733	-0.644383033101644	-0.847032579863951	-0.688808001985236	0.436562130915593	0	0	0	0	0.248	0
CM002887.2_7589144-7590107(-)_1|1|1x0;5;5	E	K	T	Y	F	T	A	G	E	L	K	Q	-0.0387925885665703	-0.518849938828789	-0.260523823717483	-0.533633248189531	-0.102424975294451	-0.202561058369805	-0.525789929872235	-0.0155800190973616	-0.496480777622081	-0.67481721327016	-0.344554285328634	0.119679019193389	0	0	0	0	0.068	0
CM002887.2_7589144-7590107(-)_1|1|1x0;6;6	D	K	R	F	I	D	L	G	G	L	K	I	-0.0803222223056618	-0.62424154224294	-0.521908370502922	-0.522484020013059	-0.208116528999553	-0.0442311206051382	-0.643126493833397	-0.486122435829669	-0.3665940244966	0.210902361561208	-0.657118813559006	-0.62455788863633	0	0	0	0	0.342	0
CM002887.2_7589144-7590107(-)_1|1|1x0;7;7	Y	K	T	F	S	Q	L	G	S	L	K	T	-0.162915204353931	-0.501572412376359	-0.599464650612708	-0.9682465901612	-0.712234970405491	-0.622958484884896	-0.847970830998815	0.374522639995807	0.529299031256927	-0.765742441095658	-0.714915056691608	-0.675730338163739	0	0	0	0	0.522	0
CM002887.2_7589144-7590107(-)_1|1|1x0;8;8	N	K	S	F	S	Q	L	G	N	L	K	T	-0.130799553201212	-0.484770627440182	-0.728024395363628	-0.789847746399687	0.291420811635703	-0.674443251535618	-0.755471288844528	-0.798548169202865	0.184165957005305	-0.653579003411586	-0.756440438776581	-0.692136067028759	0	0	0	0	0.67	0
CM002887.2_7589144-7590107(-)_1|1|1x0;9;9	D	K	R	F	S	Q	L	G	N	L	K	I	-0.351332578926653	-0.506132150764199	-0.725532418718806	-0.698993717462913	0.387553683143042	-0.677147518392985	-0.764623545282135	-0.754714541417289	0.349594008918941	-0.647398576202985	-0.759129597940181	-0.706735217321633	0	0	0	0	0.744	0
CM002887.2_7589144-7590107(-)_1|1|1x0;10;10	L	K	S	F	A	Q	S	S	Q	L	K	I	-0.173947765991639	-0.529899829103758	-0.671076683828947	-0.742372343664675	-0.65850847639374	-0.664113892443181	-0.640926782416521	-0.119954482932013	0.0426415344239009	-0.672021800744881	-0.61840659695494	-0.639945492588761	0	0	0	0	0.482	0
CM002887.2_8916794-8917406(+)_1|1|1x0;1;1	G	K	S	F	Y	S	T	G	N	L	A	V	-0.180515797016251	-0.466011544279524	-0.592749504175912	-0.587555959037053	0.359677467625614	-0.692627673864272	-0.656542344306538	-0.77137891814571	-0.464874746068569	-0.543368733315138	-0.514161815310425	-0.055367108166558	0	0	0	0	0.15	0
CM002887.2_8916794-8917406(+)_1|1|1x0;2;2	G	K	S	C	K	Q	N	G	N	L	E	T	-0.130799553201212	-0.484770627440182	-0.728024395363628	-0.789847746399687	0.291420811635703	-0.674443251535618	-0.755471288844528	-0.798548169202865	0.184165957005305	-0.653579003411586	-0.756440438776581	-0.692136067028759	0	0	0	0	0.364	0
CM002887.2_8916794-8917406(+)_1|1|1x0;3;3	R	K	G	F	S	Q	K	Q	N	L	I	I	-0.170409471462594	-0.339116705176998	-0.584733069465494	-0.661701650151777	0.0780641015348214	-0.531379891589947	-0.485878137558058	-0.542017412775086	0.0719287863531792	-0.602817938187042	-0.517241747694599	-0.416735839963897	0	0	0	0	0.39	0
CM002887.2_8916794-8917406(+)_1|1|1x0;4;4	G	K	S	F	P	H	T	G	S	L	K	H	-0.265998987287949	-0.438267598485359	-0.411630469094069	-0.669500229014541	-0.542287215994575	-0.364087934912389	-0.683560435728987	-0.135358683179551	-0.485239776935211	-0.669592485984563	-0.637100155887611	0.314706990757774	0	0	0	0	0.254	0
CM002887.2_8916794-8917406(+)_1|1|1x0;5;5	G	K	S	F	T	T	K	A	S	L	M	N	-0.138576042189884	-0.602496406559129	-0.284448801109204	-0.656607599094481	-0.506003344101007	-0.443431770109089	-0.468622101135798	-0.0953436807670905	-0.420275527098133	-0.676593934527461	-0.486042505089308	0.0888494672646393	0	0	0	0	0.244	0
CM002887.2_8916794-8917406(+)_1|2|1x0;1;6	G	K	S	L	T	C	K	D	S	I	K	Q	-0.168339300791363	-0.488451786523296	-0.329064763503263	-0.430450626333045	-0.325261303794286	-0.299711281701388	-0.563422378958722	-0.118881239933123	-0.497321025967537	-0.415840976180772	0.00798255486788715	-0.366287520463575	0	0	0	0	0.136	0
CM002887.2_8916794-8917406(+)_1|2|1x0;2;7	G	K	V	F	K	H	K	R	S	L	I	N	-0.161508894627516	-0.61741653654925	-0.139286924465501	-0.466940312619166	-0.438578093731352	-0.403852240845754	-0.770127535910957	-0.160810391358713	-0.738547526158096	-0.323536789324306	-0.550653614749325	0.186688536147027	0	0	0	0	0.168	0
CM002887.2_9082134-9083904(+)_1|1|1x0;1;1	G	K	I	L	A	S	K	S	K	L	K	I	-0.245026766137592	-0.414263229039515	-0.460795359929244	-0.474918033398762	-0.321851720580053	-0.652282334796267	0.00594492346730678	-0.436150613884195	-0.271730745342232	-0.527965833731571	-0.137542713135495	-0.432100003909714	0	0	0	0	0.126	0
CM002887.2_9082134-9083904(+)_1|1|1x0;2;2	G	K	S	F	R	Q	A	S	S	L	N	K	-0.330679327429942	-0.770103378725706	-0.294222556840369	-0.827669452865243	-0.843168115967212	-0.197977637006638	-0.904579355017353	-0.140627496199604	0.524120791824378	-0.698514418131938	-0.74483282652113	-0.682659966822233	0	0	0	0	0.618	0
CM002887.2_9082134-9083904(+)_1|1|1x0;3;3	G	I	S	F	N	C	S	S	Y	L	K	Q	-0.0790752724691801	-0.527281808216595	-0.463876026447688	-0.522922727798694	0.018081823411668	-0.296488813130565	-0.327920494157917	-0.371818709658025	-0.199950779896732	-0.0263024596473446	-0.259897518176997	-0.259670623526538	0	0	0	0	0.244	0
CM002887.2_9082134-9083904(+)_1|1|1x0;4;4	G	R	S	F	N	R	S	S	H	L	N	H	-0.482334498844027	-0.420034264587125	-0.616595228714303	-0.379557818570684	-0.657082242852176	-0.657671115934854	0.10562192797815	-0.530031574342245	-0.545286331159471	-0.783592131992302	0.266566822156632	-0.717284107441594	0	0	0	0	0.744	0
CM002887.2_9082134-9083904(+)_1|1|1x0;5;5	G	K	S	F	N	R	S	S	N	L	D	Q	-0.195925603984627	-0.502646504985937	-0.751331956647664	-0.661321693459148	-0.157184415584067	-0.720358375864765	-0.604412360064639	-0.6247765351132	-0.729682559332198	-0.79234740744309	0.351409426485002	-0.786903011090954	0	0	0	0	0.646	0
CM002887.2_9082134-9083904(+)_1|1|1x0;6;6	G	K	S	F	R	Q	S	S	S	L	S	K	-0.330679327429942	-0.770103378725706	-0.294222556840369	-0.827669452865243	-0.843168115967212	-0.197977637006638	-0.904579355017353	-0.140627496199604	0.524120791824378	-0.698514418131938	-0.74483282652113	-0.682659966822233	0	0	0	0	0.758	0
CM002887.2_9082134-9083904(+)_1|1|1x0;7;7	G	K	S	F	S	Q	S	S	N	F	N	L	-0.328713933298274	-0.452002747518404	-0.711283189119803	-0.712655298464364	-0.171111383570392	-0.628703029507391	-0.658384427172331	-0.650287463206006	-0.185569778238917	-0.533229759967839	-0.632626598003934	-0.589604671204956	0	0	0	0	0.558	0
CM002887.2_9082134-9083904(+)_1|1|1x0;8;8	G	K	S	F	R	Q	A	S	S	L	N	K	-0.330679327429942	-0.770103378725706	-0.294222556840369	-0.827669452865243	-0.843168115967212	-0.197977637006638	-0.904579355017353	-0.140627496199604	0.524120791824378	-0.698514418131938	-0.74483282652113	-0.682659966822233	0	0	0	0	0.618	0
CM002887.2_9082134-9083904(+)_1|2|1x0;1;9	G	K	S	F	R	Q	S	S	S	L	Y	R	-0.637537519110112	-0.776369191411345	0.510724798309693	-0.888107441402006	-0.771369780810936	-0.528234541348983	-0.81528094339667	0.0870432127824573	0.413305756892375	-0.755405684383695	-0.757726353026557	-0.600420784700877	0	0	0	0	0.844	0
CM002887.2_9082134-9083904(+)_1|2|1x0;2;10	G	K	S	F	S	Q	S	S	N	F	N	L	-0.328713933298274	-0.452002747518404	-0.711283189119803	-0.712655298464364	-0.171111383570392	-0.628703029507391	-0.658384427172331	-0.650287463206006	-0.185569778238917	-0.533229759967839	-0.632626598003934	-0.589604671204956	0	0	0	0	0.558	0
CM002887.2_9082134-9083904(+)_1|2|1x0;3;11	G	K	S	F	H	Q	S	S	S	L	Y	K	-0.330679327429942	-0.770103378725706	-0.294222556840369	-0.827669452865243	-0.843168115967212	-0.197977637006638	-0.904579355017353	-0.140627496199604	0.524120791824378	-0.698514418131938	-0.74483282652113	-0.682659966822233	0	0	0	0	0.538	0
CM002887.2_9082134-9083904(+)_1|2|1x0;4;12	G	K	S	F	S	R	L	S	H	L	N	R	-0.62489618800757	-0.759810214418046	-0.110286360852411	-0.593029528435767	-0.608739460594873	-0.881529546117043	-0.0560484937147845	-0.57111871723697	-0.43453194367608	-1.01744365594296	0.237721514279971	-0.813595472167934	0	0	0	0	0.766	0
CM002887.2_9082134-9083904(+)_1|2|1x0;5;13	G	K	S	F	S	R	L	S	H	L	I	R	-0.62489618800757	-0.759810214418046	-0.110286360852411	-0.593029528435767	-0.608739460594873	-0.881529546117043	-0.0560484937147845	-0.57111871723697	-0.43453194367608	-1.01744365594296	0.237721514279971	-0.813595472167934	0	0	0	0	0.692	0
CM002887.2_9082134-9083904(+)_1|2|1x0;6;14	R	K	S	F	S	I	L	S	S	L	Y	R	-0.837575870936505	-0.959996885609304	0.559158945793563	-0.89174220094525	-0.654630821954226	-0.380596046928227	-0.762339177908998	0.12870661706879	-0.450923912206612	-0.811251094651572	-0.678068761882217	-0.00364804534523942	0	0	0	0	0.488	0
CM002887.2_9082134-9083904(+)_1|2|1x0;7;15	G	K	S	F	R	Q	S	S	N	L	N	L	-0.328713933298274	-0.452002747518404	-0.711283189119803	-0.712655298464364	-0.171111383570392	-0.628703029507391	-0.658384427172331	-0.650287463206006	-0.185569778238917	-0.533229759967839	-0.632626598003934	-0.589604671204956	0	0	0	0	0.668	0
CM002887.2_9082134-9083904(+)_1|2|1x0;8;16	G	K	S	F	S	Q	S	S	H	L	N	Q	-0.160580309301637	-0.470555718065953	-0.931939411608124	-0.801924254234975	-0.356241914913322	-0.936154566189439	0.0876389091416656	-0.897358374589419	0.49086216057999	-0.903478306874696	-0.831067629050995	-0.851377012567277	0	0	0	0	0.962	0
CM002887.2_9082134-9083904(+)_1|2|1x0;9;17	G	K	S	F	I	Q	S	S	S	L	N	Q	-0.238305724675005	-0.451479806999304	-0.621452848421428	-0.878257610096388	-0.752128660524837	-0.597499854937421	-0.801960753847837	0.30540887102875	0.519790107281446	-0.784691833519361	-0.714694504725674	-0.680129263338589	0	0	0	0	0.616	0
CM002887.2_9082134-9083904(+)_1|2|1x0;10;18	G	K	S	F	R	K	S	S	S	L	N	E	-0.283927028116787	-0.364109761431743	-0.46880194445391	-0.226706965548892	-0.557966929250602	-0.277840936751323	-0.304545917897235	-0.129763667488021	-0.342426145221057	-0.583607197390535	-0.204588088269559	-0.243803952849575	0	0	0	0	0.316	0
CM002887.2_10746438-10749378(-)_1|1|1x0;1;1	E	I	S	F	E	M	Q	S	S	L	V	K	-0.168117501557959	-0.543889486184303	-0.209106430600082	-0.320517479386433	-0.48384438687458	-0.0292586173379611	-0.345996430786731	-0.248021282931786	0.036239662721494	-0.033339659265506	-0.234378434746271	-0.000634790058336755	0	0	0	0	0.212	0
CM002887.2_10746438-10749378(-)_1|1|1x0;2;2	E	K	T	F	T	R	A	D	H	L	K	R	-0.881705830165355	-1.02845099904741	0.287136569327819	-0.792658022847992	-0.330264045695156	-0.918864782309826	0.228495551041833	-1.0003240667111	-1.0882065342122	-1.11512465488112	0.569963726254996	-1.06805815626874	0	0	0	0	0.718	0
CM002887.2_10746438-10749378(-)_1|1|1x0;3;3	D	K	R	F	C	Q	L	S	I	L	K	R	-0.384515082901887	-0.893517096563542	0.187591208680147	-0.901855708757146	-0.735572756279861	0.315085144132703	-0.844445273000612	-0.453171776594575	0.423796357983059	-0.707111963678019	-0.750207352829308	-0.660842438826705	0	0	0	0	0.672	0
CM002887.2_10746438-10749378(-)_1|1|1x0;4;4	D	K	R	F	C	Y	V	R	C	L	E	T	-0.172411215017817	-0.289556626481769	-0.199674967517194	-0.210950599464512	-0.32858370551802	-0.336840041992626	-0.226932626496219	-0.167365037896988	-0.454522677890236	-0.301789626440116	-0.27123365947018	-0.015381915315001	0	0	0	0	0.162	0
CM002887.2_10746438-10749378(-)_1|1|1x0;5;5	D	K	R	F	S	Q	L	S	I	L	K	R	-0.384515082901887	-0.893517096563542	0.187591208680147	-0.901855708757146	-0.735572756279861	0.315085144132703	-0.844445273000612	-0.453171776594575	0.423796357983059	-0.707111963678019	-0.750207352829308	-0.660842438826705	0	0	0	0	0.752	0
CM002887.2_10746438-10749378(-)_1|1|1x0;6;6	D	K	R	F	S	H	L	S	V	L	K	I	-0.219273527661103	-0.689034012465272	-0.124169675817628	-0.666558853543179	-0.643678357674271	-0.268366050034316	-0.802727883780724	-0.113430142790136	-0.580114142952567	-0.579521138441946	-0.578311284138067	0.439499729069833	0	0	0	0	0.272	0
CM002887.2_10746438-10749378(-)_1|1|1x0;7;7	D	K	R	F	S	Q	L	S	T	L	K	V	-0.28784018347429	-0.362745761545184	-0.656254096609248	-0.951496356063839	-0.79764836494732	-0.147773913033043	-0.81402069565539	-0.197234635972056	0.492052743470642	-0.696599393368094	-0.674147677484231	-0.721712007094492	0	0	0	0	0.7	0
CM002887.2_10746438-10749378(-)_1|1|1x0;8;8	D	K	R	F	N	R	L	G	N	L	N	L	-0.439091711061101	-0.570728114213524	-0.553903269575027	-0.48536569771941	0.139830302244606	-0.626829977856288	-0.605493197974882	-0.57773890226819	-0.797454086520732	-0.808770449921341	0.409040452645806	-0.757936084919946	0	0	0	0	0.49	0
CM002887.2_10746438-10749378(-)_1|1|1x0;9;9	G	K	N	F	R	G	L	S	S	L	N	Q	-0.116313582009793	-0.444192639673353	-0.285114891662099	-0.613303211781099	-0.471789393742338	-0.356163652099738	-0.478285079229724	-0.161011317818061	-0.086774670023384	-0.20266877496548	-0.459628424924998	-0.125280081286563	0	0	0	0	0.22	0
CM002887.2_10746438-10749378(-)_1|1|1x0;10;10	G	K	P	F	L	T	A	A	D	L	K	V	-0.319013914917647	-0.405799244749218	-0.46621258896051	-0.303676930896491	-0.485780574623205	0.073096344967502	-0.388959112437662	-0.542231205847536	-0.503716302048492	-0.56667046982232	-0.305609119907204	-0.091660629737836	0	0	0	0	0.092	0
CM002887.2_10746438-10749378(-)_1|1|1x0;11;11	G	K	S	F	T	Q	S	S	S	L	T	Q	-0.238305724675005	-0.451479806999304	-0.621452848421428	-0.878257610096388	-0.752128660524837	-0.597499854937421	-0.801960753847837	0.30540887102875	0.519790107281446	-0.784691833519361	-0.714694504725674	-0.680129263338589	0	0	0	0	0.838	0
CM002887.2_10746438-10749378(-)_1|1|1x0;12;12	G	R	S	F	G	Y	S	S	S	L	H	Q	-0.312810382391525	-0.536205125479866	-0.631001984809909	-0.707394133643139	-0.715300391985018	-0.630684791160987	-0.660068548972122	-0.111157731168548	-0.685474908617691	-0.730375712892721	-0.628812907778652	0.326981909340074	0	0	0	0	0.3	0
CM002887.2_10746438-10749378(-)_1|1|1x0;13;13	G	K	S	F	L	K	A	A	N	L	K	A	-0.573360770766977	-0.590865223788026	-0.39837228978378	-0.175274053987815	0.118739820836619	-0.713065813303655	-0.3599589914551	-0.57119322066768	-0.430025190184307	-0.443076265164396	0.100578462769001	-0.391480755579894	0	0	0	0	0.152	0
CM002887.2_10746438-10749378(-)_1|1|1x0;14;14	G	K	S	F	S	R	Q	S	Y	L	R	V	-0.394116863757047	-0.514187623716044	-0.715381526972315	-0.399318032967286	-0.546284757716671	-0.539755548929974	-0.561300867538217	-0.412499748144596	-0.741314023917161	-0.613011695306448	0.3917645952479	-0.661638441542245	0	0	0	0	0.472	0
CM002887.2_10746438-10749378(-)_1|1|1x0;15;15	E	K	T	F	I	S	A	Q	H	L	K	L	-0.396271215083327	-0.300091018634392	-0.503731197709281	-0.251346652051393	-0.445328963798416	-0.641344456678458	0.116332919006668	-0.477446814523605	-0.33056501064594	-0.421383252891074	-0.152120324735817	-0.170543819640695	0	0	0	0	0.158	0
CM002887.2_10746438-10749378(-)_1|1|1x0;16;16	D	K	R	F	S	H	L	S	I	L	K	I	-0.140839056020853	-0.619724797478175	-0.247866175401758	-0.698466797804945	-0.593261935581733	-0.114790288789082	-0.608984348698501	-0.0981321370389609	-0.527686209928396	-0.518416037707672	-0.41348072573488	0.079441511378284	0	0	0	0	0.302	0
CM002887.2_10746438-10749378(-)_1|2|1x0;1;17	G	R	S	F	G	Y	P	S	S	L	H	Q	-0.312810382391525	-0.536205125479866	-0.631001984809909	-0.707394133643139	-0.715300391985018	-0.630684791160987	-0.660068548972122	-0.111157731168548	-0.685474908617691	-0.730375712892721	-0.628812907778652	0.326981909340074	0	0	0	0	0.122	0
CM002887.2_10746438-10749378(-)_1|2|1x0;2;18	G	K	S	F	L	K	P	V	Y	L	K	L	-0.0827385550693198	-0.314238948035761	-0.0264544605026776	-0.104960893719753	-0.227482766291084	-0.547028196357772	0.256167359890146	-0.269877356160567	-0.304455578522507	-0.0324211461639218	-0.171267316368606	-0.0409967974203505	0	0	0	0	0.068	0
CM002887.2_10746438-10749378(-)_1|2|1x0;3;19	G	K	S	F	S	R	Q	S	Y	L	R	V	-0.394116863757047	-0.514187623716044	-0.715381526972315	-0.399318032967286	-0.546284757716671	-0.539755548929974	-0.561300867538217	-0.412499748144596	-0.741314023917161	-0.613011695306448	0.3917645952479	-0.661638441542245	0	0	0	0	0.472	0
CM002887.2_10746438-10749378(-)_1|2|1x0;4;20	E	K	T	F	F	T	V	E	H	L	K	Q	-0.0902843247323231	-0.50264171970996	-0.350774208233276	-0.412902469334455	-0.139241197746991	-0.717874260268076	0.0731871684654834	-0.550906027621578	-0.375927838770112	-0.411422100939498	-0.127292530454994	-0.162148784891816	0	0	0	0	0.2	0
CM002887.2_10746438-10749378(-)_1|2|1x0;5;21	D	K	R	F	S	Q	L	Q	K	L	K	T	-0.142848315652917	-0.141206286059065	-0.449042452560995	-0.618028405287266	-0.410727349016406	-0.408350382972983	0.191193142322869	-0.454843951181023	0.0896345193404131	-0.54016804503608	-0.33887711811467	-0.443129846776134	0	0	0	0	0.408	0
CM002887.2_10746438-10749378(-)_1|2|1x0;6;22	D	K	R	F	S	H	L	S	I	L	K	I	-0.140839056020853	-0.619724797478175	-0.247866175401758	-0.698466797804945	-0.593261935581733	-0.114790288789082	-0.608984348698501	-0.0981321370389609	-0.527686209928396	-0.518416037707672	-0.41348072573488	0.079441511378284	0	0	0	0	0.302	0
CM002887.2_10746438-10749378(-)_1|2|1x0;7;23	G	K	S	F	T	Q	S	S	S	L	T	Q	-0.238305724675005	-0.451479806999304	-0.621452848421428	-0.878257610096388	-0.752128660524837	-0.597499854937421	-0.801960753847837	0.30540887102875	0.519790107281446	-0.784691833519361	-0.714694504725674	-0.680129263338589	0	0	0	0	0.838	0
CM002887.2_10746438-10749378(-)_1|2|1x0;8;24	G	R	S	F	G	Y	P	S	S	L	H	Q	-0.312810382391525	-0.536205125479866	-0.631001984809909	-0.707394133643139	-0.715300391985018	-0.630684791160987	-0.660068548972122	-0.111157731168548	-0.685474908617691	-0.730375712892721	-0.628812907778652	0.326981909340074	0	0	0	0	0.122	0
CM002887.2_10746438-10749378(-)_1|2|1x0;9;25	G	K	S	F	L	K	P	V	Y	L	K	I	-0.195636741726325	-0.336448152371194	-0.199997528987032	-0.0172298649022629	-0.287657319986833	-0.564618228261525	-0.226336481920115	-0.280913645166468	-0.262494183176093	-0.316044704601124	-0.0422292775782891	-0.319107369429519	0	0	0	0	0.064	0
CM002887.2_10746438-10749378(-)_1|2|1x0;10;26	G	K	S	F	S	R	Q	S	Y	L	R	V	-0.394116863757047	-0.514187623716044	-0.715381526972315	-0.399318032967286	-0.546284757716671	-0.539755548929974	-0.561300867538217	-0.412499748144596	-0.741314023917161	-0.613011695306448	0.3917645952479	-0.661638441542245	0	0	0	0	0.472	0
CM002887.2_10746438-10749378(-)_1|2|1x0;11;27	E	K	T	F	I	S	A	Q	H	L	K	L	-0.396271215083327	-0.300091018634392	-0.503731197709281	-0.251346652051393	-0.445328963798416	-0.641344456678458	0.116332919006668	-0.477446814523605	-0.33056501064594	-0.421383252891074	-0.152120324735817	-0.170543819640695	0	0	0	0	0.158	0
CM002887.2_10746438-10749378(-)_1|2|1x0;12;28	D	K	R	F	S	Q	L	G	N	L	K	K	-0.270656950039634	-0.727819146240426	-0.499748402988082	-0.856504259426708	0.429646328062612	-0.662631968985867	-0.826447572823068	-0.765605148130786	0.318339545573716	-0.593267662711653	-0.806282142761805	-0.722521123623493	0	0	0	0	0.766	0
CM002887.2_10746438-10749378(-)_1|2|1x0;13;29	G	K	N	F	R	G	S	S	S	L	N	K	-0.212793711375488	-0.642511302628246	-0.162003570711629	-0.215165913210399	-0.552396575509618	-0.0500494428786704	-0.444118784297857	-0.366687875777768	-0.123457576709698	0.0652935162471414	-0.582194367747799	-0.238053695259941	0	0	0	0	0.436	0
CM002887.2_10746438-10749378(-)_1|2|1x0;14;30	S	K	T	F	L	R	A	T	N	L	K	I	-0.236577423408072	-0.480338665251764	-0.768298718904588	-0.620715977273785	-0.0875058910952797	-0.670006312150699	-0.690812696177382	-0.444766374526462	-0.664051409052079	-0.696881640265342	0.474490606442706	-0.707982281906678	0	0	0	0	0.266	0
CM002887.2_10746438-10749378(-)_1|2|1x0;15;31	G	K	S	F	S	T	R	L	S	L	R	K	-0.172962828291211	-0.447671320405732	-0.117342006633598	-0.154356371573003	-0.276868241497954	-0.171354890591482	-0.231846548148672	-0.137933990484747	-0.170242370597112	-0.150084363311739	-0.0275916972185328	0.00932751991450503	0	0	0	0	0.348	0
CM002887.2_10760767-10763230(-)_1|1|1x0;1;1	G	K	S	L	G	C	K	S	S	L	K	I	-0.272897105540433	-0.526033902784822	-0.513773758706397	-0.578325434710573	-0.625576483367216	-0.375513038823756	-0.738932514956201	-0.175915629469268	-0.461161294705835	-0.272227375081852	-0.613119660835305	-0.300359173190713	0	0	0	0	0.248	0
CM002887.2_10760767-10763230(-)_1|1|1x0;2;2	G	K	S	F	R	Q	S	S	S	L	T	L	-0.389075389339426	-0.450451586077886	-0.561618546261599	-0.769568863270788	-0.816592400387249	-0.569614527813799	-0.752424489989785	0.325579251053823	0.36453872722823	-0.674972217842109	-0.704165901584184	-0.611435501039824	0	0	0	0	0.5	0
CM002887.2_10760767-10763230(-)_1|1|1x0;3;3	G	K	S	F	R	Q	S	S	S	L	T	L	-0.389075389339426	-0.450451586077886	-0.561618546261599	-0.769568863270788	-0.816592400387249	-0.569614527813799	-0.752424489989785	0.325579251053823	0.36453872722823	-0.674972217842109	-0.704165901584184	-0.611435501039824	0	0	0	0	0.5	0
CM002887.2_10760767-10763230(-)_1|1|1x0;4;4	G	K	S	F	K	K	S	S	H	L	K	N	-0.622207619796539	-0.65415073244186	-0.149166658251894	-0.170526275746724	-0.423403775297106	-0.657888232511806	0.170997158451317	-0.613386332894363	-0.271696195253884	-0.581017720450952	0.0240320748728636	-0.333758119441702	0	0	0	0	0.262	0
CM002887.2_10760767-10763230(-)_1|1|1x0;5;5	G	K	T	F	L	S	A	S	N	L	K	A	-0.164292937504135	-0.472675887260888	-0.755437237274311	-0.666212688121504	0.323033898424193	-0.931783004770487	-0.452630062648228	-0.800509668417065	-0.590265499199956	-0.523115835524526	-0.503712926822956	-0.139635702731528	0	0	0	0	0.234	0
CM002887.2_10760767-10763230(-)_1|1|1x0;6;6	G	K	S	F	S	T	L	P	C	L	R	G	-0.337277310107377	-0.245071839231191	-0.384435637226541	-0.0940571882019093	-0.282246420515168	-0.269589086135257	-0.219346214607752	-0.0895693850726041	-0.201695545451867	-0.425543088088589	-0.272155897547233	0.0197597844687475	0	0	0	0	0.21	0
CM002887.2_10760767-10763230(-)_1|1|1x0;7;7	K	K	T	F	I	R	S	E	H	L	K	R	-0.70526403792525	-0.864937481088825	0.103135909734685	-0.779238980330056	-0.487536494346162	-0.972661374532899	0.272336265246948	-0.938113698231486	-0.998101932119736	-1.07591271354022	0.512931500376404	-1.0029290340612	0	0	0	0	0.624	0
CM002887.2_10760767-10763230(-)_1|1|1x0;8;8	D	K	R	F	S	E	F	G	T	L	K	R	-0.454609459605882	-0.867039747240587	0.331963215267365	-0.875317095759364	-0.639018154845516	-0.112786374852665	-0.832130214556481	-0.256137379440786	-0.561051327487637	0.289631487968846	-0.784586781927975	-0.473048850948653	0	0	0	0	0.542	0
CM002887.2_10760767-10763230(-)_1|1|1x0;9;9	D	K	K	F	C	F	K	E	Y	L	K	T	-0.23044585925172	-0.416208560249779	-0.193589177232969	-0.150219477174103	-0.312514671920571	-0.28602733814683	-0.161388790495901	-0.423152624580844	-0.319309181406083	-0.262294443814597	-0.143273763322154	-0.233215530943834	0	0	0	0	0.216	0
CM002887.2_10760767-10763230(-)_1|1|1x0;10;10	D	K	R	F	S	Q	L	S	T	L	K	K	-0.331538120519981	-0.762996101164374	-0.351860651892375	-0.8555513237438	-0.836932832424458	0.327227970651715	-0.906244124205463	-0.464638524568205	0.489611478819653	-0.67316397763955	-0.743596128335577	-0.722789060843691	0	0	0	0	0.716	0
CM002887.2_10760767-10763230(-)_1|1|1x0;11;11	D	K	R	F	S	H	L	S	V	L	K	I	-0.219273527661103	-0.689034012465272	-0.124169675817628	-0.666558853543179	-0.643678357674271	-0.268366050034316	-0.802727883780724	-0.113430142790136	-0.580114142952567	-0.579521138441946	-0.578311284138067	0.439499729069833	0	0	0	0	0.272	0
CM002887.2_10760767-10763230(-)_1|1|1x0;12;12	D	K	R	F	R	Q	L	S	I	L	K	R	-0.384515082901887	-0.893517096563542	0.187591208680147	-0.901855708757146	-0.735572756279861	0.315085144132703	-0.844445273000612	-0.453171776594575	0.423796357983059	-0.707111963678019	-0.750207352829308	-0.660842438826705	0	0	0	0	0.69	0
CM002887.2_10760767-10763230(-)_1|1|1x0;13;13	G	K	G	F	G	Q	S	L	S	L	N	Q	-0.138805763151465	-0.102968633883697	-0.38393381611207	-0.557909270391211	-0.405700075256528	-0.334325858770641	-0.408343632710556	0.188461185314634	0.252322457882067	-0.32573775154591	-0.23864371525565	-0.30737911893811	0	0	0	0	0.384	0
CM002887.2_10760767-10763230(-)_1|1|1x0;14;14	G	K	S	F	G	Q	S	S	H	L	N	E	-0.338855308548817	-0.349262151325528	-0.859283634774193	-0.574876024580407	-0.639306057801756	-0.645655606768306	0.185544827527023	-0.710904327357496	0.323148096446144	-0.768322924225193	-0.623694016843238	-0.752072940594268	0	0	0	0	0.634	0
CM002887.2_10760767-10763230(-)_1|1|1x0;15;15	G	K	T	F	L	S	A	S	N	L	K	T	0.0189280084786763	-0.520450119439337	-0.734596984395251	-0.677687785357657	0.411259176367113	-0.886393291556535	-0.576756718558801	-0.846289166854364	-0.613460422787377	-0.807121225059271	-0.276904698128091	-0.503322770263624	0	0	0	0	0.29	0
CM002887.2_10760767-10763230(-)_1|1|1x0;16;16	G	K	S	F	S	A	R	S	N	L	I	K	-0.1347592242375	-0.636563181646258	-0.355414063387792	-0.695491196478859	0.363210000296926	-0.585020172069176	-0.61914002859787	-0.797556841807643	-0.622656192251476	-0.232851180759407	-0.572812061571704	0.190686924673395	0	0	0	0	0.692	0
CM002887.2_10760767-10763230(-)_1|1|1x0;17;17	E	K	T	F	I	S	A	H	H	L	K	R	-0.858867801854818	-0.868697675997848	0.0823302906533704	-0.87044898723751	-0.707632720106395	-0.960534521477559	0.259548902557188	-0.788938459022206	-0.507458880297691	-0.722065193480461	-0.566667621847446	-0.0383104616074474	0	0	0	0	0.36	0
CM002887.2_10760767-10763230(-)_1|1|1x0;18;18	D	K	R	F	S	E	S	G	Y	L	K	I	-0.332507666691764	-0.518344132783303	-0.258180746333441	-0.123211778240956	-0.107252187319644	-0.298011220251647	-0.517732480130837	-0.400737100460243	-0.367655189975622	0.147857466649864	-0.388818186371237	-0.306423082429202	0	0	0	0	0.29	0
CM002887.2_10760767-10763230(-)_1|1|1x0;19;19	G	K	S	F	R	V	S	S	S	L	T	Q	-0.0942273664025276	-0.583319111083966	-0.525753722620303	-0.85759853816024	-0.676865266362355	-0.4254435996064	-0.660932229293667	0.0251805547414889	-0.549425442730775	-0.837342537213082	-0.55021025175881	0.254201434913176	0	0	0	0	0.442	0
CM002887.2_10760767-10763230(-)_1|1|1x0;20;20	G	K	S	F	R	Q	S	S	S	L	S	Q	-0.238305724675005	-0.451479806999304	-0.621452848421428	-0.878257610096388	-0.752128660524837	-0.597499854937421	-0.801960753847837	0.30540887102875	0.519790107281446	-0.784691833519361	-0.714694504725674	-0.680129263338589	0	0	0	0	0.776	0
CM002887.2_10760767-10763230(-)_1|1|1x0;21;21	G	K	S	I	K	H	L	S	N	L	K	K	-0.287328567467083	-0.763655438317471	-0.336692103786257	-0.778364493902667	0.341583219603626	-0.62987399283412	-0.799419469067016	-0.693460845709211	-0.779070715444398	-0.255053637688933	-0.763499836610688	0.0714029275661863	0	0	0	0	0.336	0
CM002887.2_10760767-10763230(-)_1|1|1x0;22;22	G	K	T	F	L	R	A	A	Y	L	K	L	-0.430334063108855	-0.547791497139948	-0.356670640896039	-0.258379810479247	-0.53165554993631	-0.409113228055802	-0.184283056639695	-0.181929105472138	-0.813158518657235	-0.550283802740195	0.258340680311898	-0.572358720319949	0	0	0	0	0.156	0
CM002887.2_10760767-10763230(-)_1|1|1x0;23;23	G	K	S	F	S	T	P	S	N	L	S	K	-0.266779779687351	-0.812586802060527	-0.237188048839487	-0.756392251051298	0.435397461419642	-0.764856282462584	-0.724695533310731	-0.912869811534054	-0.611867454817273	-0.565487964830359	-0.781257576905635	0.196156071767837	0	0	0	0	0.47	0
CM002887.2_10760767-10763230(-)_1|1|1x0;24;24	E	K	T	F	V	S	A	E	R	L	K	R	-0.512381264999699	-0.523012703870782	0.153959994180495	-0.529521356699947	-0.299058127040833	-0.482214043429226	-0.00514565252744668	-0.024164150757696	-0.342254247529689	-0.423401322635377	-0.0286907276386712	-0.325566117357568	0	0	0	0	0.124	0
CM002887.2_10760767-10763230(-)_1|1|1x0;25;25	D	K	R	F	R	Q	L	G	H	L	K	T	-0.330764728005412	-0.463277659828094	-0.717015046321591	-0.638873357378218	-0.560865021682637	-0.798971809183788	0.445324636844764	-0.81659869946853	0.544015232098506	-0.749527497205198	-0.729750332624727	-0.744438552604036	0	0	0	0	0.678	0
CM002887.2_11371788-11373645(-)_1|1|1x0;1;1	E	I	S	F	E	M	Q	S	S	L	V	K	-0.168117501557959	-0.543889486184303	-0.209106430600082	-0.320517479386433	-0.48384438687458	-0.0292586173379611	-0.345996430786731	-0.248021282931786	0.036239662721494	-0.033339659265506	-0.234378434746271	-0.000634790058336755	0	0	0	0	0.212	0
CM002887.2_11371788-11373645(-)_1|1|1x0;2;2	E	K	T	F	T	R	A	D	H	L	K	R	-0.881705830165355	-1.02845099904741	0.287136569327819	-0.792658022847992	-0.330264045695156	-0.918864782309826	0.228495551041833	-1.0003240667111	-1.0882065342122	-1.11512465488112	0.569963726254996	-1.06805815626874	0	0	0	0	0.718	0
CM002887.2_11371788-11373645(-)_1|1|1x0;3;3	D	K	R	F	C	Q	L	S	I	L	K	R	-0.384515082901887	-0.893517096563542	0.187591208680147	-0.901855708757146	-0.735572756279861	0.315085144132703	-0.844445273000612	-0.453171776594575	0.423796357983059	-0.707111963678019	-0.750207352829308	-0.660842438826705	0	0	0	0	0.672	0
CM002887.2_11371788-11373645(-)_1|1|1x0;4;4	D	K	R	F	C	Y	V	R	C	L	E	T	-0.172411215017817	-0.289556626481769	-0.199674967517194	-0.210950599464512	-0.32858370551802	-0.336840041992626	-0.226932626496219	-0.167365037896988	-0.454522677890236	-0.301789626440116	-0.27123365947018	-0.015381915315001	0	0	0	0	0.162	0
CM002887.2_11371788-11373645(-)_1|1|1x0;5;5	D	K	R	F	S	Q	L	S	I	L	K	R	-0.384515082901887	-0.893517096563542	0.187591208680147	-0.901855708757146	-0.735572756279861	0.315085144132703	-0.844445273000612	-0.453171776594575	0.423796357983059	-0.707111963678019	-0.750207352829308	-0.660842438826705	0	0	0	0	0.752	0
CM002887.2_11371788-11373645(-)_1|1|1x0;6;6	D	K	R	F	S	H	L	S	V	L	K	I	-0.219273527661103	-0.689034012465272	-0.124169675817628	-0.666558853543179	-0.643678357674271	-0.268366050034316	-0.802727883780724	-0.113430142790136	-0.580114142952567	-0.579521138441946	-0.578311284138067	0.439499729069833	0	0	0	0	0.272	0
CM002887.2_11371788-11373645(-)_1|1|1x0;7;7	D	K	R	F	S	Q	L	S	T	L	K	V	-0.28784018347429	-0.362745761545184	-0.656254096609248	-0.951496356063839	-0.79764836494732	-0.147773913033043	-0.81402069565539	-0.197234635972056	0.492052743470642	-0.696599393368094	-0.674147677484231	-0.721712007094492	0	0	0	0	0.7	0
CM002887.2_11371788-11373645(-)_1|1|1x0;8;8	D	K	R	F	N	R	L	G	N	L	N	L	-0.439091711061101	-0.570728114213524	-0.553903269575027	-0.48536569771941	0.139830302244606	-0.626829977856288	-0.605493197974882	-0.57773890226819	-0.797454086520732	-0.808770449921341	0.409040452645806	-0.757936084919946	0	0	0	0	0.49	0
CM002887.2_11371788-11373645(-)_1|1|1x0;9;9	G	K	N	F	R	G	L	S	S	L	N	Q	-0.116313582009793	-0.444192639673353	-0.285114891662099	-0.613303211781099	-0.471789393742338	-0.356163652099738	-0.478285079229724	-0.161011317818061	-0.086774670023384	-0.20266877496548	-0.459628424924998	-0.125280081286563	0	0	0	0	0.22	0
CM002887.2_11371788-11373645(-)_1|1|1x0;10;10	G	K	P	F	L	T	A	T	D	L	K	V	-0.341403876402328	-0.467901391958631	-0.456573498355823	-0.368638737014586	-0.425619469707473	0.118083125321263	-0.389865054362707	-0.675711855976544	-0.472283150099069	-0.676405004574647	-0.420942598712879	-0.105220621030855	0	0	0	0	0.128	0
CM002887.2_11371788-11373645(-)_1|1|1x0;11;11	G	K	S	F	T	Q	S	S	S	L	T	Q	-0.238305724675005	-0.451479806999304	-0.621452848421428	-0.878257610096388	-0.752128660524837	-0.597499854937421	-0.801960753847837	0.30540887102875	0.519790107281446	-0.784691833519361	-0.714694504725674	-0.680129263338589	0	0	0	0	0.838	0
CM002887.2_11371788-11373645(-)_1|1|1x0;12;12	G	R	S	F	G	Y	S	S	S	L	H	Q	-0.312810382391525	-0.536205125479866	-0.631001984809909	-0.707394133643139	-0.715300391985018	-0.630684791160987	-0.660068548972122	-0.111157731168548	-0.685474908617691	-0.730375712892721	-0.628812907778652	0.326981909340074	0	0	0	0	0.3	0
CM002887.2_11371788-11373645(-)_1|1|1x0;13;13	G	K	T	F	L	K	A	A	N	L	K	A	-0.573360770766977	-0.590865223788026	-0.39837228978378	-0.175274053987815	0.118739820836619	-0.713065813303655	-0.3599589914551	-0.57119322066768	-0.430025190184307	-0.443076265164396	0.100578462769001	-0.391480755579894	0	0	0	0	0.146	0
CM002887.2_11371788-11373645(-)_1|1|1x0;14;14	G	K	S	F	S	R	Q	S	Y	L	R	V	-0.394116863757047	-0.514187623716044	-0.715381526972315	-0.399318032967286	-0.546284757716671	-0.539755548929974	-0.561300867538217	-0.412499748144596	-0.741314023917161	-0.613011695306448	0.3917645952479	-0.661638441542245	0	0	0	0	0.472	0
CM002887.2_11371788-11373645(-)_1|1|1x0;15;15	E	K	T	F	I	S	A	Q	H	L	K	L	-0.396271215083327	-0.300091018634392	-0.503731197709281	-0.251346652051393	-0.445328963798416	-0.641344456678458	0.116332919006668	-0.477446814523605	-0.33056501064594	-0.421383252891074	-0.152120324735817	-0.170543819640695	0	0	0	0	0.158	0
CM002887.2_11371788-11373645(-)_1|1|1x0;16;16	D	K	R	F	S	Q	L	G	N	L	K	K	-0.270656950039634	-0.727819146240426	-0.499748402988082	-0.856504259426708	0.429646328062612	-0.662631968985867	-0.826447572823068	-0.765605148130786	0.318339545573716	-0.593267662711653	-0.806282142761805	-0.722521123623493	0	0	0	0	0.766	0
CM002887.2_11371788-11373645(-)_1|1|1x0;17;17	G	K	N	F	R	G	S	S	S	F	N	K	-0.212793711375488	-0.642511302628246	-0.162003570711629	-0.215165913210399	-0.552396575509618	-0.0500494428786704	-0.444118784297857	-0.366687875777768	-0.123457576709698	0.0652935162471414	-0.582194367747799	-0.238053695259941	0	0	0	0	0.382	0
CM002887.2_11371788-11373645(-)_1|1|1x0;18;18	S	K	T	F	L	R	A	T	Y	L	K	I	-0.400424363900083	-0.435536850822091	-0.743204805069113	-0.201346408914099	-0.666882223778363	-0.420620746510631	-0.509649691854412	-0.316616624656865	-0.604676878117406	-0.553870517617233	0.241879039266649	-0.617989171755664	0	0	0	0	0.146	0
CM002887.2_11371788-11373645(-)_1|1|1x0;19;19	G	K	S	F	S	T	Q	L	S	L	R	K	-0.172962828291211	-0.447671320405732	-0.117342006633598	-0.154356371573003	-0.276868241497954	-0.171354890591482	-0.231846548148672	-0.137933990484747	-0.170242370597112	-0.150084363311739	-0.0275916972185328	0.00932751991450503	0	0	0	0	0.276	0
CM002887.2_11386652-11388680(-)_1|1|1x0;1;1	G	K	S	L	G	R	K	S	S	L	E	I	-0.405479280166963	-0.532314439838999	-0.59562805284598	-0.722845340087428	-0.820207391011735	-0.560042647561459	-0.730212906422329	0.134840537393247	-0.679109854255695	-0.742082827486124	0.509769095397753	-0.667715827803111	0	0	0	0	0.386	0
CM002887.2_11386652-11388680(-)_1|1|1x0;2;2	G	K	S	F	R	Q	S	S	S	L	T	Q	-0.238305724675005	-0.451479806999304	-0.621452848421428	-0.878257610096388	-0.752128660524837	-0.597499854937421	-0.801960753847837	0.30540887102875	0.519790107281446	-0.784691833519361	-0.714694504725674	-0.680129263338589	0	0	0	0	0.736	0
CM002887.2_11386652-11388680(-)_1|1|1x0;3;3	G	K	S	F	R	Q	S	S	N	L	T	L	-0.328713933298274	-0.452002747518404	-0.711283189119803	-0.712655298464364	-0.171111383570392	-0.628703029507391	-0.658384427172331	-0.650287463206006	-0.185569778238917	-0.533229759967839	-0.632626598003934	-0.589604671204956	0	0	0	0	0.6	0
CM002887.2_11386652-11388680(-)_1|1|1x0;4;4	G	K	S	F	I	N	S	S	Y	L	N	N	0.208239453883882	-0.582724974035696	-0.572734914582116	-0.667931786113923	-0.0408912699858771	-0.203680746815631	-0.329056559980385	-0.38766463980468	-0.197174279384399	-0.162236859610112	-0.240209176353977	-0.23047283732328	0	0	0	0	0.154	0
CM002887.2_11386652-11388680(-)_1|1|1x0;5;5	G	K	S	F	L	R	A	A	Y	L	K	A	-0.382667940986413	-0.395025915766785	-0.504830989923604	-0.318485209919391	-0.336555062133367	-0.476380847279439	-0.360111707413122	-0.556114367679464	-0.669612143152155	-0.559499058598107	0.275337718407566	-0.593793894517405	0	0	0	0	0.208	0
CM002887.2_11386652-11388680(-)_1|1|1x0;6;6	G	K	S	F	S	R	Q	S	Y	L	R	G	-0.375833946791658	-0.395241142442237	-0.656065044142512	-0.265296160769396	-0.554010277531577	-0.510986794751976	-0.328211656387545	-0.357846921027081	-0.606233840890617	-0.594897128327992	0.343869027729315	-0.607019071729958	0	0	0	0	0.392	0
CM002887.2_11386652-11388680(-)_1|1|1x0;7;7	E	K	T	F	I	S	A	E	H	L	K	R	-0.74900257746435	-0.700605976099145	0.129004788881685	-0.670262055806901	-0.436878898365676	-0.824172520025947	0.154488049434474	-0.771789466661978	-0.528732818989124	-0.520918999805245	-0.17538081254485	-0.424871899994877	0	0	0	0	0.288	0
CM002887.2_11386652-11388680(-)_1|1|1x0;8;8	D	K	R	F	N	R	L	E	S	L	K	I	-0.423292174738452	-0.492492051289919	-0.475551395591177	-0.494073791602494	-0.751889575557742	-0.563958144501437	-0.681599422573356	0.0897549954701506	-0.944338768654542	-0.869937332679295	0.464880315770128	-0.792361618853752	0	0	0	0	0.356	0
CM002887.2_11386652-11388680(-)_1|1|1x0;9;9	D	K	R	F	N	K	L	S	I	L	K	I	-0.3413064190457	-0.591212196998615	-0.362424937053356	-0.190573472395744	-0.495794920117144	-0.202582906552627	-0.357331213658177	-0.192957114317183	-0.456428068108528	-0.417847688346151	0.183927662156308	-0.402785963341812	0	0	0	0	0.182	0
CM002887.2_11386652-11388680(-)_1|1|1x0;10;10	G	K	S	F	R	Q	S	S	N	L	T	L	-0.328713933298274	-0.452002747518404	-0.711283189119803	-0.712655298464364	-0.171111383570392	-0.628703029507391	-0.658384427172331	-0.650287463206006	-0.185569778238917	-0.533229759967839	-0.632626598003934	-0.589604671204956	0	0	0	0	0.6	0
CM002887.2_11386652-11388680(-)_1|1|1x0;11;11	G	I	S	F	R	Q	S	S	N	L	K	K	-0.237450429847228	-0.700060825650815	-0.48053697592793	-0.818771638786415	0.258031276995203	-0.62184595156355	-0.785576684496083	-0.768018894556813	0.0869801572818313	-0.498162799811991	-0.802377300230713	-0.686968301518626	0	0	0	0	0.752	0
CM002887.2_11386652-11388680(-)_1|1|1x0;12;12	G	K	T	F	L	T	A	A	Y	V	K	I	-0.444992794905755	-0.522575961073908	-0.550428846901388	0.173429516822139	-0.520884660085501	-0.544586336681348	-0.427572851596146	-0.0948720871109249	-0.24745273330053	-0.521470284734424	-0.476977993177117	-0.360175154970332	0	0	0	0	0.076	0
CM002887.2_11386652-11388680(-)_1|1|1x0;13;13	G	K	S	F	S	T	E	L	S	L	R	G	-0.341558269675699	-0.0783673635857873	-0.261153457637713	-0.130775925405703	-0.328812731722708	-0.256883181917456	-0.273490195913069	-0.00322799111524902	-0.219015017852662	-0.214853513112091	-0.039974033563894	0.0293730836884872	0	0	0	0	0.194	0
CM002887.2_11386652-11388680(-)_1|1|1x0;14;14	D	K	T	F	L	R	A	H	Q	L	K	R	-0.675155405666193	-0.768982833010682	-0.0282200593069077	-0.692203407531008	-0.714724301208422	-0.645881733375187	-0.283486743374275	-0.120972794385922	-0.736892465550386	-0.862590434605252	0.39580801844298	-0.476730910358278	0	0	0	0	0.466	0
CM002887.2_11386652-11388680(-)_1|1|1x0;15;15	E	K	R	F	N	R	L	E	S	Q	K	S	-0.428864639473399	-0.427456973455976	-0.638641817613002	-0.455387283636696	-0.804314729443871	-0.572760891584695	-0.535136636696325	0.0518270954130622	-0.820202612488904	-0.766241254836004	0.306898835712881	-0.692168099811356	0	0	0	0	0.336	0
CM002887.2_11386652-11388680(-)_1|1|1x0;16;16	D	K	R	F	S	Q	L	Q	N	Q	K	I	-0.170409471462594	-0.339116705176998	-0.584733069465494	-0.661701650151777	0.0780641015348214	-0.531379891589947	-0.485878137558058	-0.542017412775086	0.0719287863531792	-0.602817938187042	-0.517241747694599	-0.416735839963897	0	0	0	0	0.494	0
CM002887.2_11386652-11388680(-)_1|1|1x0;17;17	G	K	S	Y	G	R	S	A	S	L	N	N	-0.414748991846634	-0.767316322157785	-0.314216145167886	-0.662156593060035	-0.889006725371848	-0.605363905154225	-0.618448780283387	-0.0317967501792808	-0.930190914920974	-0.90498628155289	0.426959279196562	-0.769954058570459	0	0	0	0	0.498	0
CM002887.2_11386652-11388680(-)_1|1|1x0;18;18	G	K	S	F	L	A	A	T	R	L	K	T	-0.227852690937055	-0.366850721291762	-0.0848651661693572	-0.469525772624596	-0.201530265305993	-0.538366221465999	-0.0482547842836214	0.075860633520058	-0.338107058330836	-0.338677661755913	-0.312471606429278	0.146497326983049	0	0	0	0	0.12	0
CM002887.2_11386652-11388680(-)_1|1|1x0;19;19	G	K	R	F	A	Q	N	T	Y	L	S	E	-0.129695284594049	-0.290324019533685	-0.618474548505966	-0.316578689494049	-0.410803735511463	-0.306555114181409	-0.368313127096866	-0.425408438612058	0.0832643020635892	-0.325847346515633	-0.331967155891339	-0.46448614539543	0	0	0	0	0.284	0
CM002887.2_11386652-11388680(-)_1|1|1x0;20;20	E	K	T	F	I	S	A	Q	H	L	K	R	-0.608879041268072	-0.603513672732202	0.104899765273203	-0.674543136927392	-0.572396170701402	-0.891512310356755	0.212027978680671	-0.692214179339802	-0.39705574958747	-0.750732644657631	-0.557507476461601	-0.33951896437877	0	0	0	0	0.34	0
CM002887.2_11386652-11388680(-)_1|1|1x0;21;21	D	K	G	F	N	Q	L	K	I	L	K	K	-0.163546833900969	-0.513593667942063	-0.15945017569672	-0.382634998817137	-0.222964191891302	-0.013631153320845	-0.358762189162528	-0.26477413450379	0.115296519317703	-0.364403585842124	-0.22024821110275	-0.473053768183473	0	0	0	0	0.28	0
CM002887.2_31089180-31090506(+)_1|1|1x0;1;1	G	K	R	C	N	H	R	G	H	L	N	D	-0.26917559941892	-0.265562965206209	-0.372534631423859	-0.47289170737213	-0.362677818750513	-0.639148485089327	0.106865101570707	-0.601152249869131	-0.37500085041509	-0.572945028936263	-0.458167940423467	0.204912057501938	0	0	0	0	0.468	0
CM002887.2_31089180-31090506(+)_1|1|1x0;2;2	G	K	R	F	S	R	R	R	N	L	N	D	-0.238573428545017	-0.268927747265192	-0.307707220343446	-0.734060794916155	0.196858859180368	-0.67751514090013	-0.343564920695271	-0.722828511728405	-0.875403750384998	-0.615930550781515	0.32335774239184	-0.683658168377225	0	0	0	0	0.542	0
CM002887.2_31089180-31090506(+)_1|1|1x0;3;3	G	K	C	Y	K	R	N	E	H	F	Q	S	-0.467353325246842	-0.517655049798038	-0.74453339286313	-0.231897380938825	-0.719568146590488	-0.747011442250497	0.217306231518954	-0.620404885634127	-0.887132769192389	-0.867609987177284	0.493954796677675	-0.807610754308626	0	0	0	0	0.218	0
CM002887.2_31089180-31090506(+)_1|1|1x0;4;4	G	K	S	F	S	Y	R	R	T	L	N	D	-0.140467198497497	-0.221333332829111	-0.0147607078553273	-0.659475786258766	-0.496312672683308	-0.345606822156684	-0.236830180318321	-0.186759378500258	-0.620898640990524	-0.265879808683191	-0.342356375381913	-0.0835511013081654	0	0	0	0	0.308	0
CM002887.2_31089180-31090506(+)_1|1|1x0;5;5	G	K	S	F	L	N	K	G	H	L	K	E	-0.254435346683652	-0.301984758283793	-0.655124526495956	-0.0589578924204138	-0.58626586258843	-0.575735508348597	0.0697283523566216	-0.546903109087975	-0.226016328420218	-0.491814587706764	-0.33015565568529	-0.16853055188709	0	0	0	0	0.222	0
CM002887.2_31089180-31090506(+)_1|1|1x0;6;6	G	K	S	F	M	S	K	R	D	V	A	Y	-0.306140426241863	-0.490654929464253	-0.436095897601697	-0.190857411109356	-0.509385806939609	0.00498245339084334	-0.395280640051147	-0.604443907393505	-0.426313294716861	-0.22701551085072	-0.382630819285717	-0.142871858344883	0	0	0	0	0.214	0
CM002887.2_31089180-31090506(+)_1|1|1x0;7;7	E	K	G	F	A	W	A	S	C	L	K	I	-0.179740565102998	-0.422170285588029	-0.274497171322813	-0.198063631797246	-0.471635502917776	-0.0971499647560446	-0.480291418240655	-0.11703943260382	-0.386725540941478	-0.425708250323695	-0.386907940944903	0.156587520846887	0	0	0	0	0.214	0
CM002887.2_31089180-31090506(+)_1|1|1x0;8;8	N	K	K	F	V	L	E	S	Y	L	K	R	-0.540549314827412	-0.690747141895388	0.12857765978338	-0.631500966047401	-0.00311392899685848	-0.583359355911534	-0.4691032926886	-0.691098375593127	-0.445895603605723	0.0971521898187488	-0.567828281697301	-0.377931789796975	0	0	0	0	0.176	0
CM002887.2_31089180-31090506(+)_1|1|1x0;9;9	G	K	G	F	L	W	Q	L	S	F	K	A	-0.174153657781462	-0.206042528249948	-0.324129260061828	-0.115331945661177	-0.421691463503642	-0.342825691763025	-0.387240865674673	0.0158402753130571	-0.341922198477203	-0.334140883923559	-0.0197274057556594	0.233736979855079	0	0	0	0	0.094	0
CM002887.2_31089180-31090506(+)_1|1|1x0;10;10	E	R	A	F	T	R	A	D	Y	L	I	K	-0.789618516669574	-0.839075293558561	-0.698417133110729	0.145732188201557	-0.184763588658497	-0.687686361524446	-0.622445000251111	-0.845486891825046	-0.957486305356213	-0.770574325570816	0.338564497174616	-0.794522386944449	0	0	0	0	0.49	0
CM002887.2_31089180-31090506(+)_1|1|1x0;11;11	G	K	S	F	S	K	K	A	N	L	G	E	-0.224963990751063	-0.376722171506806	-0.491062462373909	-0.216639526315444	-0.0163913331190934	-0.425543763809084	-0.286993516151884	-0.515850102050735	-0.286558192740388	-0.539691437198225	0.0068112396671398	-0.35105528287185	0	0	0	0	0.304	0
CM002887.2_31089180-31090506(+)_1|1|1x0;12;12	G	S	G	F	T	S	A	K	R	L	S	Y	-0.214078780544686	-0.253736449096917	-0.209753646949606	-0.0519910265681201	-0.185439023192237	-0.339376353218523	0.00565222970269011	-0.0443126041119273	-0.198290917854513	-0.229003868181915	-0.0882311791725959	0.0310013995290253	0	0	0	0	0.11	0
CM002887.2_31095303-31096347(+)_1|1|1x0;1;1	G	K	T	Y	V	Y	K	S	K	Y	D	Q	-0.271262501684975	-0.505361096906554	-0.311558241185066	-0.62679827040024	-0.595352854097069	-0.676736902047569	-0.0638464069170964	-0.320299613711755	-0.38246837153336	-0.479188404548894	-0.51289266702602	0.166559387323636	0	0	0	0	0.058	0
CM002887.2_31095303-31096347(+)_1|1|1x0;2;2	E	K	S	F	I	Y	K	T	Q	L	D	I	-0.374591233759362	-0.509237932976992	-0.52092607337092	-0.304628309838017	-0.5678407651609	-0.611747798266031	-0.494380488266354	-0.0773743190952674	-0.471019760113161	-0.605240890572201	-0.496699411957876	0.175285875494876	0	0	0	0	0.082	0
CM002887.2_31095303-31096347(+)_1|1|1x0;3;3	D	E	T	F	R	W	S	N	S	L	K	Y	-0.306942728658249	-0.417376447142173	-0.350541167714711	-0.303237553497079	-0.537527406894768	-0.461909527542329	-0.363224740610191	0.0417330791575317	-0.49065960611844	-0.579751868194979	-0.458646698935743	0.333086156016695	0	0	0	0	0.27	0
CM002887.2_31095303-31096347(+)_1|1|1x0;4;4	P	K	T	F	A	K	A	S	Y	L	K	T	-0.485510862919218	-0.544798031948516	-0.0910698627639869	-0.0796953274338731	-0.278433281773589	-0.460181226359473	-0.0694194228567652	-0.371550429186542	-0.324012197192504	-0.325159760179541	-0.0150458335801894	-0.322333438350838	0	0	0	0	0.116	0
CM002887.2_31095303-31096347(+)_1|2|1x0;1;5	G	Q	V	F	T	C	K	R	R	L	D	K	-0.280903958034646	-0.554382702933538	-0.0308299220297224	-0.257168109327355	-0.119492188311552	-0.288570649636452	0.0296464440776336	-0.135468598693463	-0.313661507820508	0.0820186159504565	-0.106725882797365	-0.258716990891121	0	0	0	0	0.12	0
CM002887.2_31095303-31096347(+)_1|3|1x0;1;6	G	R	M	F	A	T	L	Q	T	L	K	M	-0.0522332133238149	-0.248066611500627	-0.24795786260331	-0.250466513313995	-0.247755504892592	-0.0277389339929198	-0.181020924300275	-0.125609319420688	-0.390799246499922	-0.37440864703644	-0.124572479466167	0.159904738723234	0	0	0	0	0.374	0
CM002887.2_31095303-31096347(+)_1|3|1x0;2;7	G	K	K	F	S	H	D	G	T	F	R	R	-0.494958082383171	-0.88251305522475	0.300976421055382	-0.90233483188667	-0.670499605758862	0.141663105940243	-0.828917932508252	-0.199973717888418	-0.571332272009561	-0.676429670506477	-0.729425351264593	0.361370320301046	0	0	0	0	0.506	0
CM002887.2_38767446-38767857(-)_1|1|1x0;1;1	N	M	S	F	I	Q	K	Y	L	L	Q	R	-0.561729650487594	-0.700241154867974	0.273085608963015	-0.648143603604971	-0.463591284980111	-0.523636097142768	-0.338980059950505	0.0252256760695208	0.0749952890554517	-0.784109852536597	-0.378562713518174	-0.641317864688338	0	0	0	0	0.214	0
CM002887.2_38767446-38767857(-)_1|2|1x0;1;2	N	M	R	F	I	Q	K	Y	H	M	E	R	-0.662784102810889	-0.812312935281037	0.281750378761791	-0.763255555908386	-0.577746425015758	-0.993797303942181	0.305993681258086	-0.807636188404139	0.165105496091355	-1.01962034638167	-0.548154516470426	-0.716699832235211	0	0	0	0	0.614	0
CM002887.2_52630880-52631729(+)_1|1|1x0;1;1	G	R	C	F	H	S	N	T	N	L	L	V	-0.238350457481291	-0.40754149528726	-0.55661458730594	-0.605204934424786	0.186472574601783	-0.695372711112488	-0.473708549769242	-0.63608895653442	-0.353116825092136	-0.56814867530967	-0.547624890523537	-0.151282874383086	0	0	0	0	0.24	0
CM002887.2_52630880-52631729(+)_1|1|1x0;2;2	E	K	G	F	S	Q	K	G	N	L	Q	A	-0.262195557604815	-0.408540398505687	-0.75001176969923	-0.747309839294027	0.3142911691258	-0.729261090596334	-0.718482201530749	-0.810235707094465	0.263836488364019	-0.668374355438911	-0.708489568876521	-0.711282165428951	0	0	0	0	0.79	0
CM002887.2_52630880-52631729(+)_1|1|1x0;3;3	G	R	S	F	T	Q	K	V	C	L	R	N	-0.0653084860541449	-0.477543497600692	-0.46506176785331	-0.668527352778463	-0.632271463379624	-0.528471262887295	-0.672106119496926	0.141144448568918	0.246048829776629	-0.833321529398348	-0.487869240811479	-0.663806662667625	0	0	0	0	0.76	0
CM002887.2_52630880-52631729(+)_1|1|1x0;4;4	G	K	G	F	T	Q	K	V	T	L	Q	Q	-0.144573179307605	-0.318581990022666	-0.453985169644182	-0.674852111331734	-0.441137264190276	-0.0745912774304658	-0.620303947439577	0.0220585766569409	0.395080484639508	-0.576165034809191	-0.436905411777774	-0.570292908169383	0	0	0	0	0.51	0
CM002887.2_60035836-60036613(+)_1|1|1x0;1;1	G	K	S	F	T	R	S	S	H	L	N	Q	-0.342865643676073	-0.599029951701007	-0.785966770724735	-0.50311508610475	-0.601884612237095	-0.843943806807189	0.0529818928557006	-0.65578551119738	-0.632220409809045	-0.859629802061808	0.347501899703331	-0.837109914324638	0	0	0	0	0.876	0
CM002887.2_60035836-60036613(+)_1|1|1x0;2;2	G	K	R	F	T	Q	S	S	S	L	N	Q	-0.238305724675005	-0.451479806999304	-0.621452848421428	-0.878257610096388	-0.752128660524837	-0.597499854937421	-0.801960753847837	0.30540887102875	0.519790107281446	-0.784691833519361	-0.714694504725674	-0.680129263338589	0	0	0	0	0.95	0
CM002887.2_60035836-60036613(+)_1|1|1x0;3;3	G	K	S	F	T	I	S	S	L	L	N	R	-0.522520505498541	-0.722102615129738	0.337244733917139	-0.626260056370965	-0.151425251736685	-0.356864019926775	-0.466278190933787	0.00720679868082998	-0.225535034027729	-0.596771773057217	-0.394480321794097	0.099739207597219	0	0	0	0	0.564	0
CM002887.2_60035836-60036613(+)_1|1|1x0;4;4	G	K	T	F	T	T	G	S	F	L	K	L	-0.21270882883445	-0.580005193749344	0.167482184606196	-0.203404944069572	-0.163411403859821	-0.2035959137456	-0.180693463069272	-0.028055632458703	-0.378657801447887	-0.0792351803516336	-0.297444674977913	0.114476662734015	0	0	0	0	0.158	0
CM002887.2_60035836-60036613(+)_1|1|1x0;5;5	G	K	G	F	T	W	R	T	N	L	N	R	-0.698581258147772	-0.866616588051238	0.381543281165539	-0.738671759460407	0.159846811625217	-0.677698495041015	-0.633024293161521	-0.67703582583151	-0.651898675705432	-0.510511861454477	-0.648229016029836	0.171876559364354	0	0	0	0	0.542	0
CM002887.2_60035836-60036613(+)_1|1|1x0;6;6	W	K	T	F	M	T	A	D	D	L	E	R	-0.669528045925255	-0.718798862296417	0.278014540064999	-0.772612691522964	-0.451368978797155	0.265443856958999	-0.576492429371759	-0.742063351793031	-0.501581571277752	-0.686266808715094	0.00576171271085404	-0.387039485875628	0	0	0	0	0.266	0
CM002887.2_60035836-60036613(+)_1|1|1x0;7;7	D	K	R	F	S	Q	L	G	S	L	R	A	-0.345030825124014	-0.391375854279249	-0.601539048976316	-0.993992937403709	-0.698843449743774	-0.662412186628526	-0.804916799496158	0.392215902474681	0.502664216339162	-0.750811345274629	-0.707333700914412	-0.659525779286175	0	0	0	0	0.674	0
CM002887.2_60035836-60036613(+)_1|1|1x0;8;8	N	K	R	F	T	Q	L	G	A	L	R	R	-1.01168078079618	-1.10784248722013	0.541460013388279	-1.21503731724218	-0.816795518845766	-0.740101517720698	-1.03848071132416	0.366852649142785	0.44586109885196	-1.18639002765282	-0.99032328278317	-0.888851427723483	0	0	0	0	0.748	0
CM002887.2_60042081-60042585(+)_1|1|1x0;1;1	G	K	T	F	T	T	G	S	F	L	K	L	-0.21270882883445	-0.580005193749344	0.167482184606196	-0.203404944069572	-0.163411403859821	-0.2035959137456	-0.180693463069272	-0.028055632458703	-0.378657801447887	-0.0792351803516336	-0.297444674977913	0.114476662734015	0	0	0	0	0.158	0
CM002887.2_60042081-60042585(+)_1|1|1x0;2;2	G	K	G	F	T	W	R	T	N	L	N	R	-0.698581258147772	-0.866616588051238	0.381543281165539	-0.738671759460407	0.159846811625217	-0.677698495041015	-0.633024293161521	-0.67703582583151	-0.651898675705432	-0.510511861454477	-0.648229016029836	0.171876559364354	0	0	0	0	0.542	0
CM002887.2_60042081-60042585(+)_1|1|1x0;3;3	W	K	T	F	M	T	A	D	D	L	E	R	-0.669528045925255	-0.718798862296417	0.278014540064999	-0.772612691522964	-0.451368978797155	0.265443856958999	-0.576492429371759	-0.742063351793031	-0.501581571277752	-0.686266808715094	0.00576171271085404	-0.387039485875628	0	0	0	0	0.266	0
CM002887.2_60042081-60042585(+)_1|1|1x0;4;4	D	K	R	F	S	Q	L	G	S	L	R	A	-0.345030825124014	-0.391375854279249	-0.601539048976316	-0.993992937403709	-0.698843449743774	-0.662412186628526	-0.804916799496158	0.392215902474681	0.502664216339162	-0.750811345274629	-0.707333700914412	-0.659525779286175	0	0	0	0	0.674	0
CM002887.2_60042081-60042585(+)_1|1|1x0;5;5	N	K	R	F	T	Q	L	G	A	L	R	R	-1.01168078079618	-1.10784248722013	0.541460013388279	-1.21503731724218	-0.816795518845766	-0.740101517720698	-1.03848071132416	0.366852649142785	0.44586109885196	-1.18639002765282	-0.99032328278317	-0.888851427723483	0	0	0	0	0.748	0
CM002887.2_60054489-60055563(+)_1|1|1x0;1;1	G	K	S	F	R	Q	S	S	H	L	T	K	-0.356451705721577	-0.649653717736513	-0.616649619875395	-0.581159775501557	-0.693366686565017	-0.71769846059849	0.169817445577948	-0.789877386511795	0.413383662248115	-0.770371999651699	-0.765869221677628	-0.74820955700005	0	0	0	0	0.846	0
CM002887.2_60054489-60055563(+)_1|1|1x0;2;2	G	K	S	F	R	Q	S	S	S	L	N	K	-0.330679327429942	-0.770103378725706	-0.294222556840369	-0.827669452865243	-0.843168115967212	-0.197977637006638	-0.904579355017353	-0.140627496199604	0.524120791824378	-0.698514418131938	-0.74483282652113	-0.682659966822233	0	0	0	0	0.784	0
CM002887.2_60054489-60055563(+)_1|1|1x0;3;3	G	K	S	F	T	Q	S	S	N	L	Y	Q	-0.135384927706177	-0.39255485868248	-0.78120913878107	-0.825462416770986	0.0640123352920083	-0.770423174699849	-0.685632831897026	-0.791374699073882	0.178521420117568	-0.688886135643559	-0.794877075972678	-0.721221337568655	0	0	0	0	0.884	0
CM002887.2_60054489-60055563(+)_1|1|1x0;4;4	G	K	S	F	S	Q	S	S	S	L	N	Q	-0.238305724675005	-0.451479806999304	-0.621452848421428	-0.878257610096388	-0.752128660524837	-0.597499854937421	-0.801960753847837	0.30540887102875	0.519790107281446	-0.784691833519361	-0.714694504725674	-0.680129263338589	0	0	0	0	0.946	0
CM002887.2_60054489-60055563(+)_1|1|1x0;5;5	G	K	S	F	T	Q	S	S	S	L	N	L	-0.389075389339426	-0.450451586077886	-0.561618546261599	-0.769568863270788	-0.816592400387249	-0.569614527813799	-0.752424489989785	0.325579251053823	0.36453872722823	-0.674972217842109	-0.704165901584184	-0.611435501039824	0	0	0	0	0.806	0
CM002887.2_60054489-60055563(+)_1|1|1x0;6;6	G	K	S	F	T	I	S	S	F	L	N	Q	-0.117537113117166	-0.429565909163475	-0.250053384722002	-0.290100881053982	0.166848080577624	-0.0510801088219266	-0.240644387375764	-0.330755435729882	-0.103157949781962	-0.402712510358531	-0.221747060587188	0.0782565994271962	0	0	0	0	0.39	0
CM002887.2_60054489-60055563(+)_1|1|1x0;7;7	G	K	T	F	A	T	G	S	F	L	K	L	-0.21270882883445	-0.580005193749344	0.167482184606196	-0.203404944069572	-0.163411403859821	-0.2035959137456	-0.180693463069272	-0.028055632458703	-0.378657801447887	-0.0792351803516336	-0.297444674977913	0.114476662734015	0	0	0	0	0.116	0
CM002887.2_60054489-60055563(+)_1|1|1x0;8;8	G	R	S	F	T	W	R	T	N	L	N	R	-0.698581258147772	-0.866616588051238	0.381543281165539	-0.738671759460407	0.159846811625217	-0.677698495041015	-0.633024293161521	-0.67703582583151	-0.651898675705432	-0.510511861454477	-0.648229016029836	0.171876559364354	0	0	0	0	0.64	0
CM002887.2_60054489-60055563(+)_1|1|1x0;9;9	G	K	T	F	V	T	T	G	D	L	E	R	-0.744454247831684	-0.77778709310294	0.225276229469108	-0.780328305355147	-0.644713879487782	0.37875607879976	-0.779737188316561	-0.838416210454444	-0.590874516406822	-0.704061307372639	-0.360999563142354	-0.213301477731237	0	0	0	0	0.214	0
CM002887.2_60054489-60055563(+)_1|1|1x0;10;10	D	K	R	F	R	Q	L	G	S	L	K	R	-0.7548770871661	-0.868620240622583	0.530885350817026	-0.983154878915646	-0.813366005528413	-0.501232747837383	-0.961766282564272	0.096743306180972	0.501381714760572	-0.847788790873635	-0.800323370339469	-0.668987349694208	0	0	0	0	0.716	0
CM002887.2_60061339-60062134(+)_1|1|1x0;1;1	G	K	S	F	T	R	S	S	H	L	N	I	-0.463265740596474	-0.59745418925407	-0.794333443324223	-0.348810268977309	-0.764277834716981	-0.67371168614981	-0.0409215655478323	-0.623092371511879	-0.692347555127359	-0.737686396362519	0.358863069507942	-0.715312704632407	0	0	0	0	0.794	0
CM002887.2_60061339-60062134(+)_1|1|1x0;2;2	G	K	S	F	R	H	T	S	N	L	N	K	-0.287328567467083	-0.763655438317471	-0.336692103786257	-0.778364493902667	0.341583219603626	-0.62987399283412	-0.799419469067016	-0.693460845709211	-0.779070715444398	-0.255053637688933	-0.763499836610688	0.0714029275661863	0	0	0	0	0.518	0
CM002887.2_60061339-60062134(+)_1|1|1x0;3;3	G	K	S	F	T	R	S	S	N	L	N	E	-0.184463053561752	-0.334687542835464	-0.809775116255688	-0.650270412342166	-0.155863621616411	-0.485007245839379	-0.533911023559779	-0.541626113318801	-0.802089792440728	-0.786888723945283	0.358824301391294	-0.812229534537134	0	0	0	0	0.772	0
CM002887.2_60061339-60062134(+)_1|1|1x0;4;4	G	R	D	F	R	Q	A	A	H	L	N	Q	-0.305346141774383	-0.427204568900648	-0.859378446341099	-0.662058325397594	-0.59501704622078	-0.831692310687954	0.485413006549287	-0.741215686411458	0.511944140198817	-0.877906463469816	-0.711969628239934	-0.816460328341789	0	0	0	0	0.576	0
CM002887.2_60061339-60062134(+)_1|1|1x0;5;5	G	Q	T	F	A	R	S	S	F	L	N	R	-0.404752353342129	-0.666123144257962	0.0472332729770308	-0.428234452809341	-0.0272589689870395	-0.091226524669634	-0.437962845703424	-0.283261564295043	-0.484003338096865	-0.632529785417894	0.242421654925057	-0.590932099559994	0	0	0	0	0.598	0
CM002887.2_60061339-60062134(+)_1|1|1x0;6;6	G	K	S	F	T	R	Q	S	S	L	R	K	-0.439366401638193	-0.672509255474084	-0.464180217213823	-0.613758144105152	-0.833426542919285	-0.414142136923091	-0.663631475605711	-0.0943561585541642	-0.716738199504247	-0.693166907837785	0.468695409804751	-0.686697183052045	0	0	0	0	0.676	0
CM002887.2_60061339-60062134(+)_1|1|1x0;7;7	G	K	T	F	I	T	A	D	E	L	R	R	-0.577967078107214	-0.604567743515085	0.201878931912419	-0.668239196101413	-0.235963887442294	-0.0398167128098124	-0.427205125261405	-0.169360147051624	-0.46101320306758	-0.642187025982963	0.0944753314401407	-0.257527889825789	0	0	0	0	0.252	0
CM002887.2_60061339-60062134(+)_1|1|1x0;8;8	D	K	R	F	S	Q	S	G	S	L	K	A	-0.345030825124014	-0.391375854279249	-0.601539048976316	-0.993992937403709	-0.698843449743774	-0.662412186628526	-0.804916799496158	0.392215902474681	0.502664216339162	-0.750811345274629	-0.707333700914412	-0.659525779286175	0	0	0	0	0.888	0
CM002887.2_60073124-60073901(+)_1|1|1x0;1;1	G	K	S	F	S	Q	S	S	N	L	N	R	-0.602300807260302	-0.783922660077171	0.434263295781198	-0.901269712537909	0.360017885693614	-0.754305193637665	-0.783067248279371	-0.765382159010837	0.219834477387867	-0.665977327030482	-0.803611202698799	-0.613311452910882	0	0	0	0	0.998	0
CM002887.2_60073124-60073901(+)_1|1|1x0;2;2	G	K	S	F	T	Q	S	S	S	L	N	K	-0.330679327429942	-0.770103378725706	-0.294222556840369	-0.827669452865243	-0.843168115967212	-0.197977637006638	-0.904579355017353	-0.140627496199604	0.524120791824378	-0.698514418131938	-0.74483282652113	-0.682659966822233	0	0	0	0	0.946	0
CM002887.2_60073124-60073901(+)_1|1|1x0;3;3	G	K	S	F	T	R	S	S	N	L	I	E	-0.184463053561752	-0.334687542835464	-0.809775116255688	-0.650270412342166	-0.155863621616411	-0.485007245839379	-0.533911023559779	-0.541626113318801	-0.802089792440728	-0.786888723945283	0.358824301391294	-0.812229534537134	0	0	0	0	0.532	0
CM002887.2_60073124-60073901(+)_1|1|1x0;4;4	G	R	N	F	R	Q	A	A	H	L	N	Q	-0.305346141774383	-0.427204568900648	-0.859378446341099	-0.662058325397594	-0.59501704622078	-0.831692310687954	0.485413006549287	-0.741215686411458	0.511944140198817	-0.877906463469816	-0.711969628239934	-0.816460328341789	0	0	0	0	0.58	0
CM002887.2_60073124-60073901(+)_1|1|1x0;5;5	G	K	T	F	A	R	R	S	F	L	K	F	-0.11116087135548	-0.25627354828917	-0.107534489374804	-0.127725235655046	-0.147047443115245	-0.146472717110879	-0.12274808770798	-0.265159919768915	-0.413884194364851	-0.366437999794037	0.170886373669021	-0.439892022856383	0	0	0	0	0.534	0
CM002887.2_60073124-60073901(+)_1|1|1x0;6;6	G	K	S	C	T	R	Q	S	S	L	R	K	-0.439366401638193	-0.672509255474084	-0.464180217213823	-0.613758144105152	-0.833426542919285	-0.414142136923091	-0.663631475605711	-0.0943561585541642	-0.716738199504247	-0.693166907837785	0.468695409804751	-0.686697183052045	0	0	0	0	0.366	0
CM002887.2_60073124-60073901(+)_1|1|1x0;7;7	E	K	T	F	V	T	A	D	D	L	K	R	-0.669528045925255	-0.718798862296417	0.278014540064999	-0.772612691522964	-0.451368978797155	0.265443856958999	-0.576492429371759	-0.742063351793031	-0.501581571277752	-0.686266808715094	0.00576171271085404	-0.387039485875628	0	0	0	0	0.176	0
CM002887.2_60073124-60073901(+)_1|1|1x0;8;8	D	K	R	F	S	Q	S	G	S	L	K	A	-0.345030825124014	-0.391375854279249	-0.601539048976316	-0.993992937403709	-0.698843449743774	-0.662412186628526	-0.804916799496158	0.392215902474681	0.502664216339162	-0.750811345274629	-0.707333700914412	-0.659525779286175	0	0	0	0	0.888	0
CM002887.2_60076438-60077089(+)_1|1|1x0;1;1	G	K	T	F	T	Q	S	S	S	V	N	R	-0.637537519110112	-0.776369191411345	0.510724798309693	-0.888107441402006	-0.771369780810936	-0.528234541348983	-0.81528094339667	0.0870432127824573	0.413305756892375	-0.755405684383695	-0.757726353026557	-0.600420784700877	0	0	0	0	0.814	0
CM002887.2_60076438-60077089(+)_1|1|1x0;2;2	G	K	S	F	T	R	S	S	N	L	N	E	-0.184463053561752	-0.334687542835464	-0.809775116255688	-0.650270412342166	-0.155863621616411	-0.485007245839379	-0.533911023559779	-0.541626113318801	-0.802089792440728	-0.786888723945283	0.358824301391294	-0.812229534537134	0	0	0	0	0.772	0
CM002887.2_60076438-60077089(+)_1|1|1x0;3;3	G	R	N	F	R	Q	S	S	H	L	Y	Q	-0.160580309301637	-0.470555718065953	-0.931939411608124	-0.801924254234975	-0.356241914913322	-0.936154566189439	0.0876389091416656	-0.897358374589419	0.49086216057999	-0.903478306874696	-0.831067629050995	-0.851377012567277	0	0	0	0	0.822	0
CM002887.2_60076438-60077089(+)_1|1|1x0;4;4	G	Q	T	F	T	R	G	S	L	L	K	I	-0.183692176326011	-0.466726157511912	-0.310892079984887	-0.444437510709103	-0.581386271937969	-0.495355399909491	-0.447093975249951	0.141722935946792	-0.530872308528306	-0.538593117287438	0.341733049774401	-0.611384536354588	0	0	0	0	0.336	0
CM002887.2_60076438-60077089(+)_1|1|1x0;5;5	G	K	S	C	T	R	Q	S	S	L	R	K	-0.439366401638193	-0.672509255474084	-0.464180217213823	-0.613758144105152	-0.833426542919285	-0.414142136923091	-0.663631475605711	-0.0943561585541642	-0.716738199504247	-0.693166907837785	0.468695409804751	-0.686697183052045	0	0	0	0	0.366	0
CM002887.2_60076438-60077089(+)_1|1|1x0;6;6	E	K	T	F	V	T	A	D	D	L	K	R	-0.669528045925255	-0.718798862296417	0.278014540064999	-0.772612691522964	-0.451368978797155	0.265443856958999	-0.576492429371759	-0.742063351793031	-0.501581571277752	-0.686266808715094	0.00576171271085404	-0.387039485875628	0	0	0	0	0.176	0
CM002887.2_60076438-60077089(+)_1|1|1x0;7;7	G	R	R	F	N	Q	I	C	N	L	K	A	-0.0996007772512805	-0.309098131253956	-0.647488494677306	-0.786543613666622	0.155898304387226	-0.713397965718582	-0.629532949690142	-0.753460741271493	0.0586516824694305	-0.632508968772284	-0.696452490485878	-0.612709066634988	0	0	0	0	0.614	0
CM002887.2_60082980-60084342(+)_1|1|1x0;1;1	G	K	S	F	T	H	P	S	N	L	N	D	-0.283046565445669	-0.356715831389345	-0.461846566530382	-0.408111491990431	0.209095867432087	-0.62826652639096	-0.408598827434051	-0.633738155687135	-0.739934292607848	-0.488621729886356	-0.378690698378743	0.154666871232696	0	0	0	0	0.396	0
CM002887.2_60082980-60084342(+)_1|1|1x0;2;2	G	K	S	F	R	Q	L	I	H	L	N	K	-0.154921557362057	-0.696386827133149	-0.366848220915286	-0.53981387264276	-0.309268857989348	-0.676980770384854	0.0864083104886214	-0.739039008705056	0.497850838014732	-0.684221498811672	-0.784041027850955	-0.698051773116517	0	0	0	0	0.492	0
CM002887.2_60082980-60084342(+)_1|1|1x0;3;3	G	K	S	F	R	I	L	A	S	F	K	I	-0.192552074798137	-0.51611539368161	-0.391525799723332	-0.553993736763291	-0.486807502306703	-0.316651978672112	-0.588547572234134	0.0827629445057075	-0.118187563214829	-0.550512730728266	-0.529848086709145	0.0325420885264723	0	0	0	0	0.198	0
CM002887.2_60082980-60084342(+)_1|1|1x0;4;4	G	I	S	F	R	H	L	S	S	L	K	I	-0.140407602848679	-0.664185533774701	-0.498281544619393	-0.830520265990781	-0.669792412412942	-0.413254940860575	-0.878310374852721	-0.0911898829419504	-0.622010417199433	-0.798512893196085	-0.735568814634429	0.6165888593241	0	0	0	0	0.274	0
CM002887.2_60082980-60084342(+)_1|1|1x0;5;5	G	K	S	F	R	E	S	S	S	F	K	I	-0.296596205019262	-0.516455575508897	-0.47143524784712	-0.362547703537407	-0.487257497381317	-0.271350799883289	-0.628076726661326	-0.157799546549343	-0.335153571222753	0.0862863050322479	-0.531400132266848	-0.366616894544012	0	0	0	0	0.33	0
CM002887.2_60082980-60084342(+)_1|1|1x0;6;6	S	K	S	F	R	Q	S	S	N	L	Y	K	-0.237450429847228	-0.700060825650815	-0.48053697592793	-0.818771638786415	0.258031276995203	-0.62184595156355	-0.785576684496083	-0.768018894556813	0.0869801572818313	-0.498162799811991	-0.802377300230713	-0.686968301518626	0	0	0	0	0.734	0
CM002887.2_60082980-60084342(+)_1|1|1x0;7;7	S	K	S	F	R	Q	L	L	H	L	N	Q	-0.0894159198954476	-0.177150934510491	-0.463901314033782	-0.457925620626481	-0.258861141496621	-0.645274270158756	0.178611262161945	-0.458577537099367	0.240724673505645	-0.511581665899666	-0.258050093307767	-0.445546227893615	0	0	0	0	0.4	0
CM002887.2_60082980-60084342(+)_1|1|1x0;8;8	G	K	S	F	T	D	P	S	S	F	K	S	-0.403425879792927	-0.513363282771387	-0.646813601158241	-0.346756993800368	-0.522872579330455	-0.235684081684765	-0.703126789863524	-0.407343233976465	-0.600571838584185	0.250849590445098	-0.718236853874004	-0.58291847824299	0	0	0	0	0.368	0
CM002887.2_60082980-60084342(+)_1|1|1x0;9;9	G	K	S	F	I	Q	S	S	N	L	N	R	-0.602300807260302	-0.783922660077171	0.434263295781198	-0.901269712537909	0.360017885693614	-0.754305193637665	-0.783067248279371	-0.765382159010837	0.219834477387867	-0.665977327030482	-0.803611202698799	-0.613311452910882	0	0	0	0	0.888	0
CM002887.2_60082980-60084342(+)_1|1|1x0;10;10	G	Q	S	F	R	Q	A	A	H	L	N	Q	-0.305346141774383	-0.427204568900648	-0.859378446341099	-0.662058325397594	-0.59501704622078	-0.831692310687954	0.485413006549287	-0.741215686411458	0.511944140198817	-0.877906463469816	-0.711969628239934	-0.816460328341789	0	0	0	0	0.63	0
CM002887.2_60082980-60084342(+)_1|1|1x0;11;11	S	K	T	F	G	R	S	S	L	L	K	I	-0.183692176326011	-0.466726157511912	-0.310892079984887	-0.444437510709103	-0.581386271937969	-0.495355399909491	-0.447093975249951	0.141722935946792	-0.530872308528306	-0.538593117287438	0.341733049774401	-0.611384536354588	0	0	0	0	0.308	0
CM002887.2_60082980-60084342(+)_1|1|1x0;12;12	G	R	S	F	A	R	Q	S	N	L	S	Q	-0.195925603984627	-0.502646504985937	-0.751331956647664	-0.661321693459148	-0.157184415584067	-0.720358375864765	-0.604412360064639	-0.6247765351132	-0.729682559332198	-0.79234740744309	0.351409426485002	-0.786903011090954	0	0	0	0	0.688	0
CM002887.2_60082980-60084342(+)_1|1|1x0;13;13	G	K	T	F	I	T	A	R	Q	L	E	S	-0.284331680939357	-0.485350710944085	-0.240779465150974	-0.183688041085252	-0.166982337599689	-0.59659740892738	-0.2704524382272	-0.26455003736939	-0.477775297248962	-0.207641989216714	-0.0990574229167732	-0.147980964994301	0	0	0	0	0.044	0
CM002887.2_60082980-60084342(+)_1|1|1x0;14;14	D	K	T	F	N	G	L	G	N	L	K	A	-0.132626433881028	-0.325301230141034	-0.246051634966976	-0.414114923977816	0.27370403580067	-0.618654889305371	-0.59459891370903	-0.667985422695301	-0.207043278057468	-0.0730183247339866	-0.569251707646298	-0.0109511792655751	0	0	0	0	0.278	0
CM002887.2_60082980-60084342(+)_1|1|1x0;15;15	G	K	R	F	S	L	L	G	N	L	K	K	-0.288956525606948	-0.751245434160661	-0.0904143843705559	-0.635741048015854	0.397228628361894	-0.63116763165075	-0.617967560084676	-0.773234329579583	-0.23687645661041	0.00163804469804298	-0.667210014965212	0.00866216369011744	0	0	0	0	0.436	0
CM002887.2_60093205-60094147(+)_1|1|1x0;1;1	G	Q	S	F	R	H	T	S	N	L	N	K	-0.287328567467083	-0.763655438317471	-0.336692103786257	-0.778364493902667	0.341583219603626	-0.62987399283412	-0.799419469067016	-0.693460845709211	-0.779070715444398	-0.255053637688933	-0.763499836610688	0.0714029275661863	0	0	0	0	0.446	0
CM002887.2_60093205-60094147(+)_1|1|1x0;2;2	G	K	Y	F	R	H	S	S	S	F	I	K	-0.270736780842274	-0.796955035832742	-0.215039526740078	-0.818880773924863	-0.773965084466192	-0.0197673114149315	-0.840730680978095	-0.473370085582109	-0.698913544729335	-0.618348061697212	-0.725157275389878	0.670063894060133	0	0	0	0	0.442	0
CM002887.2_60093205-60094147(+)_1|1|1x0;3;3	G	K	S	F	R	I	S	T	H	L	N	E	-0.239072897470763	-0.446147239751805	-0.163109459617935	-0.290113041538596	-0.362588130726865	-0.465688779626701	0.171764149633974	-0.529491921906345	-0.248693039213074	-0.588371527696604	-0.174700555209122	0.122185830069859	0	0	0	0	0.384	0
CM002887.2_60093205-60094147(+)_1|1|1x0;4;4	G	K	S	F	R	L	S	S	N	L	N	R	-0.817648358881266	-0.928405528599128	0.523635833302335	-0.946537611487775	0.482851600324919	-0.915293582775551	-0.708378458948024	-0.986500404733357	-0.505773789752114	-0.488328536067385	-0.675425686469805	0.180967674040417	0	0	0	0	0.714	0
CM002887.2_60093205-60094147(+)_1|1|1x0;5;5	G	Q	S	F	R	T	S	S	H	L	N	Q	-0.124778694573663	-0.716849481092166	-0.629130444463112	-0.738836149269705	-0.321629103079218	-0.965665986458292	0.011788055452913	-0.849638721766021	-0.462596284006915	-0.788030407498333	-0.582960658844721	0.335993337538022	0	0	0	0	0.574	0
CM002887.2_60093205-60094147(+)_1|1|1x0;6;6	G	K	T	F	A	R	V	S	S	L	R	V	-0.373700672530401	-0.553576829661882	-0.639043324865308	-0.676822889007328	-0.811404607205427	-0.545549362256642	-0.733700891310196	0.018040334091465	-0.733093137248808	-0.771113868422661	0.508340070304098	-0.687597653588876	0	0	0	0	0.584	0
CM002887.2_60093205-60094147(+)_1|1|1x0;7;7	G	K	S	F	T	M	H	S	S	L	I	K	-0.168117501557959	-0.543889486184303	-0.209106430600082	-0.320517479386433	-0.48384438687458	-0.0292586173379611	-0.345996430786731	-0.248021282931786	0.036239662721494	-0.033339659265506	-0.234378434746271	-0.000634790058336755	0	0	0	0	0.362	0
CM002887.2_60093205-60094147(+)_1|1|1x0;8;8	E	K	T	F	I	T	A	D	Q	L	K	K	-0.300131371107975	-0.592286147681368	-0.265375782118992	-0.00279405484421096	-0.0194544689558065	-0.437327449010083	-0.293486521613661	-0.330105465428244	-0.330417736967159	-0.388983011814515	-0.0544523355435257	-0.271212291477294	0	0	0	0	0.146	0
CM002887.2_60093205-60094147(+)_1|1|1x0;9;9	D	G	R	F	S	L	L	G	S	L	R	A	-0.183077658334596	-0.395053583260126	-0.192270970546274	-0.546868489296787	-0.362837680616797	-0.428858797075873	-0.602241294771383	-0.0835935818912547	-0.177075074122713	-0.277340437300047	-0.517419901558881	0.163164403106674	0	0	0	0	0.37	0
CM002887.2_60093205-60094147(+)_1|1|1x0;10;10	N	K	R	F	T	Q	S	G	A	L	R	R	-1.01168078079618	-1.10784248722013	0.541460013388279	-1.21503731724218	-0.816795518845766	-0.740101517720698	-1.03848071132416	0.366852649142785	0.44586109885196	-1.18639002765282	-0.99032328278317	-0.888851427723483	0	0	0	0	0.902	0
CM002887.2_60098479-60099598(+)_1|1|1x0;1;1	G	K	S	F	T	G	P	S	H	L	N	K	-0.261006016637127	-0.607284948036578	-0.165174091448691	-0.0674116099143681	-0.298961834793833	-0.435163323004724	0.0168872381782276	-0.641533603357111	-0.0971641072603118	-0.0785586718521293	-0.479023243302031	-0.115492420636663	0	0	0	0	0.336	0
CM002887.2_60098479-60099598(+)_1|1|1x0;2;2	G	K	S	F	T	Q	S	S	N	L	N	E	-0.206839850940929	-0.33367337605547	-0.82234834519849	-0.820727831116407	-0.119431465121591	-0.566427032957932	-0.556265709675871	-0.693850795180988	-0.0607123939656174	-0.554518253118757	-0.657612590976151	-0.73507945632838	0	0	0	0	0.83	0
CM002887.2_60098479-60099598(+)_1|1|1x0;3;3	G	K	S	F	T	L	S	S	Y	L	N	K	-0.0768491766979692	-0.299022825727376	-0.0681952709185718	-0.0716541107624441	0.0627801863010569	-0.168240838765054	-0.00157975749335865	-0.505417348493457	-0.203054552540081	0.339905964624507	-0.525922171733904	-0.538690961220263	0	0	0	0	0.206	0
CM002887.2_60098479-60099598(+)_1|1|1x0;4;4	G	R	S	F	I	R	F	S	S	L	N	Q	-0.344023154273683	-0.493856103414675	-0.670983404848802	-0.695955309611073	-0.811250901957461	-0.54307028139347	-0.731214671648212	0.0200414712811149	-0.661571249416216	-0.773291443903716	0.467638002463717	-0.684384921915014	0	0	0	0	0.352	0
CM002887.2_60098479-60099598(+)_1|1|1x0;5;5	G	K	S	F	T	Q	L	S	N	L	N	K	-0.237450429847228	-0.700060825650815	-0.48053697592793	-0.818771638786415	0.258031276995203	-0.62184595156355	-0.785576684496083	-0.768018894556813	0.0869801572818313	-0.498162799811991	-0.802377300230713	-0.686968301518626	0	0	0	0	0.686	0
CM002887.2_60098479-60099598(+)_1|1|1x0;6;6	G	K	G	F	R	T	S	S	H	L	N	Q	-0.124778694573663	-0.716849481092166	-0.629130444463112	-0.738836149269705	-0.321629103079218	-0.965665986458292	0.011788055452913	-0.849638721766021	-0.462596284006915	-0.788030407498333	-0.582960658844721	0.335993337538022	0	0	0	0	0.568	0
CM002887.2_60098479-60099598(+)_1|1|1x0;7;7	G	K	T	F	R	R	G	P	L	L	K	A	-0.149728619920213	-0.228692004864608	-0.420619075752937	-0.232132494780673	-0.328274991209781	-0.586671000321521	-0.384464642233852	-0.0520098398744778	-0.500081129002444	-0.50882935072737	0.215813033120556	-0.54401047333731	0	0	0	0	0.302	0
CM002887.2_60098479-60099598(+)_1|1|1x0;8;8	G	R	S	F	A	A	Q	S	N	L	S	L	-0.239953121339398	-0.548985839792289	-0.315656503938694	-0.43418267128355	0.110334870755412	-0.765115149256858	-0.478257011094996	-0.459833736045779	-0.663551530175628	-0.355593610215675	-0.296886591832439	0.259128908663987	0	0	0	0	0.436	0
CM002887.2_60098479-60099598(+)_1|1|1x0;9;9	G	K	T	F	M	T	A	G	L	L	K	R	-0.818232106305306	-0.875216706831117	0.434918127024767	-0.812618356477049	-0.283951656742209	-0.385910404159307	-0.662173996968116	0.134493409056881	-0.28283062207165	-0.727638928208831	-0.496094751966197	-0.012438186562883	0	0	0	0	0.314	0
CM002887.2_60098479-60099598(+)_1|1|1x0;10;10	D	R	R	F	S	H	L	E	T	L	K	I	-0.234265539791619	-0.482218236197952	-0.297717512690057	-0.42843578930019	-0.606087335050209	-0.129080207252706	-0.585118113544084	-0.129927833901072	-0.570536327738541	-0.539534232593515	-0.226294971695851	-0.289344666310731	0	0	0	0	0.198	0
CM002887.2_60098479-60099598(+)_1|1|1x0;11;11	G	K	T	F	S	H	L	E	T	L	K	A	-0.162279210761568	-0.354564948767606	-0.334033605022865	-0.369063382917602	-0.483671757391303	-0.0935807929640574	-0.571913129898493	-0.187619954138793	-0.506697219143952	-0.517991798861291	-0.171385841434903	-0.213755932183958	0	0	0	0	0.268	0
CM002887.2_60098479-60099598(+)_1|1|1x0;12;12	G	K	T	F	R	Q	M	Q	T	L	K	A	-0.147888671794486	-0.298942499806248	-0.442007425427808	-0.791467153706835	-0.551239801436943	-0.107600208439895	-0.610191922506889	-0.123310784374574	0.19910804039787	-0.761956537222025	-0.596180533641676	-0.554319740427745	0	0	0	0	0.452	0
CM002887.2_60105307-60106132(+)_1|1|1x0;1;1	G	K	S	F	T	R	S	S	S	L	N	K	-0.439366401638193	-0.672509255474084	-0.464180217213823	-0.613758144105152	-0.833426542919285	-0.414142136923091	-0.663631475605711	-0.0943561585541642	-0.716738199504247	-0.693166907837785	0.468695409804751	-0.686697183052045	0	0	0	0	0.878	0
CM002887.2_60105307-60106132(+)_1|1|1x0;2;2	G	Q	S	F	T	R	S	S	I	L	N	E	-0.160608024800131	-0.596276280677103	-0.537627497121328	-0.733795191269325	-0.673810814104893	-0.33675358824045	-0.528320189961087	0.0353867740189526	-0.891050040389001	-0.94953589516646	0.404167956438128	-0.747633631061073	0	0	0	0	0.584	0
CM002887.2_60105307-60106132(+)_1|1|1x0;3;3	G	K	S	F	G	Q	S	S	T	L	K	K	-0.331538120519981	-0.762996101164374	-0.351860651892375	-0.8555513237438	-0.836932832424458	0.327227970651715	-0.906244124205463	-0.464638524568205	0.489611478819653	-0.67316397763955	-0.743596128335577	-0.722789060843691	0	0	0	0	0.808	0
CM002887.2_60105307-60106132(+)_1|1|1x0;4;4	S	K	T	F	L	R	R	S	H	L	K	I	-0.463265740596474	-0.59745418925407	-0.794333443324223	-0.348810268977309	-0.764277834716981	-0.67371168614981	-0.0409215655478323	-0.623092371511879	-0.692347555127359	-0.737686396362519	0.358863069507942	-0.715312704632407	0	0	0	0	0.46	0
CM002887.2_60105307-60106132(+)_1|1|1x0;5;5	G	K	S	F	T	Q	V	S	S	L	K	N	-0.00339784695175865	-0.533312262026685	-0.61151702900015	-0.884887433144822	-0.781049338364156	-0.294663198589177	-0.926747194339039	-0.178837188621093	0.394656082440053	-0.768392451790961	-0.75451205748981	-0.611792440055372	0	0	0	0	0.742	0
CM002887.2_60105307-60106132(+)_1|1|1x0;6;6	K	K	T	F	K	T	T	E	D	L	K	R	-0.57883707958618	-0.664428625064388	0.15175201311249	-0.658134868041775	-0.496462025346899	0.245700012940084	-0.398169194833757	-0.67488744873034	-0.484060025034865	-0.52896389324164	-0.0959292838935849	-0.392941851936725	0	0	0	0	0.178	0
CM002887.2_60105307-60106132(+)_1|1|1x0;7;7	D	K	R	F	N	E	M	G	D	L	K	K	-0.39449054153947	-0.649185862817395	-0.275269453630963	-0.226522246758054	-0.485663727508193	0.168456715217653	-0.762800031788394	-0.645378446514132	-0.586880786661151	0.24756287274588	-0.598563200612944	-0.33096494393859	0	0	0	0	0.228	0
CM002887.2_60105307-60106132(+)_1|1|1x0;8;8	D	K	T	F	R	E	L	G	H	L	K	R	-0.698596427089395	-0.900796296579871	0.505652456274966	-0.861949783108078	-0.220255143257649	-1.03591654398592	0.35334559585174	-1.01951016591771	-0.369732563422804	0.203062190477855	-0.813360693765109	-0.261303591517385	0	0	0	0	0.388	0
CM002887.2_60105307-60106132(+)_1|1|1x0;9;9	D	K	R	F	S	Y	L	G	N	M	K	A	-0.310250374618109	-0.360144190915728	-0.662675355628174	-0.669452885424561	0.179252146141146	-0.789665659994517	-0.532791988452337	-0.716822843673014	-0.635206893445659	-0.7180488289534	-0.641209416768676	0.490602342039025	0	0	0	0	0.458	0
CM002887.2_60112757-60114392(+)_1|1|1x0;1;1	G	K	S	F	T	R	S	S	S	L	N	R	-0.696485127749992	-0.784661855212537	0.355293865724709	-0.808944274922236	-0.812809750820448	-0.508851108373497	-0.782307738300145	0.0817202159654705	-0.68398751803095	-0.882235275941642	0.428735529238107	-0.643031544438418	0	0	0	0	0.968	0
CM002887.2_60112757-60114392(+)_1|1|1x0;2;2	G	N	S	F	I	R	L	S	S	L	N	E	-0.31295422101581	-0.357490582454582	-0.803982691383739	-0.67391872894668	-0.794342400625748	-0.395969191582244	-0.657831001455438	-0.103465062935333	-0.73429244053821	-0.817688910267127	0.444848605792831	-0.738466108226131	0	0	0	0	0.298	0
CM002887.2_60112757-60114392(+)_1|1|1x0;3;3	G	N	S	F	T	R	L	S	S	L	N	E	-0.31295422101581	-0.357490582454582	-0.803982691383739	-0.67391872894668	-0.794342400625748	-0.395969191582244	-0.657831001455438	-0.103465062935333	-0.73429244053821	-0.817688910267127	0.444848605792831	-0.738466108226131	0	0	0	0	0.456	0
CM002887.2_60112757-60114392(+)_1|1|1x0;4;4	S	K	S	F	R	Q	S	S	S	L	N	N	-0.00339784695175865	-0.533312262026685	-0.61151702900015	-0.884887433144822	-0.781049338364156	-0.294663198589177	-0.926747194339039	-0.178837188621093	0.394656082440053	-0.768392451790961	-0.75451205748981	-0.611792440055372	0	0	0	0	0.76	0
CM002887.2_60112757-60114392(+)_1|1|1x0;5;5	D	K	S	F	K	R	L	L	Y	L	N	E	-0.141959267030409	-0.0910186489457461	-0.531722454284857	-0.159323452687586	-0.418289818937535	-0.163821613546319	-0.316838705506445	-0.237023904313495	-0.552348064454685	-0.400028456220903	0.14139184304451	-0.439810006206975	0	0	0	0	0.142	0
CM002887.2_60112757-60114392(+)_1|1|1x0;6;6	G	K	S	F	T	R	L	S	F	L	N	R	-0.404752353342129	-0.666123144257962	0.0472332729770308	-0.428234452809341	-0.0272589689870395	-0.091226524669634	-0.437962845703424	-0.283261564295043	-0.484003338096865	-0.632529785417894	0.242421654925057	-0.590932099559994	0	0	0	0	0.544	0
CM002887.2_60112757-60114392(+)_1|1|1x0;7;7	G	K	S	F	T	Q	S	S	S	L	N	K	-0.330679327429942	-0.770103378725706	-0.294222556840369	-0.827669452865243	-0.843168115967212	-0.197977637006638	-0.904579355017353	-0.140627496199604	0.524120791824378	-0.698514418131938	-0.74483282652113	-0.682659966822233	0	0	0	0	0.946	0
CM002887.2_60112757-60114392(+)_1|1|1x0;8;8	G	K	S	F	R	R	L	S	F	L	N	R	-0.404752353342129	-0.666123144257962	0.0472332729770308	-0.428234452809341	-0.0272589689870395	-0.091226524669634	-0.437962845703424	-0.283261564295043	-0.484003338096865	-0.632529785417894	0.242421654925057	-0.590932099559994	0	0	0	0	0.49	0
CM002887.2_60112757-60114392(+)_1|1|1x0;9;9	G	K	S	F	K	N	S	S	S	L	K	Q	-0.169512031329273	-0.327995166182366	-0.73829612478569	-0.822480050690507	-0.649221699061625	-0.594914612922525	-0.47870915406761	-0.189157524128598	-0.410054609727406	-0.620161259908748	-0.675083147187317	-0.0585873450712667	0	0	0	0	0.244	0
CM002887.2_60112757-60114392(+)_1|1|1x0;10;10	G	K	T	F	A	R	G	S	N	L	K	T	-0.17475106486702	-0.485687757976152	-0.699011519349164	-0.680447074663854	-0.0804703576001879	-0.738569166459778	-0.593181845585129	-0.637350169661928	-0.676661401845536	-0.777707840213164	0.44856861933739	-0.777579799837877	0	0	0	0	0.656	0
CM002887.2_60112757-60114392(+)_1|1|1x0;11;11	G	K	G	F	T	W	Q	S	S	I	I	T	-0.1460506062828	-0.494240289838401	-0.433711787490538	-0.434612581020534	-0.543776609317683	-0.376545582076137	-0.452851958961417	-0.128288723800476	-0.347601010104785	-0.532002547091195	-0.458345789656875	0.24079041925554	0	0	0	0	0.184	0
CM002887.2_60112757-60114392(+)_1|1|1x0;12;12	G	K	T	F	V	T	A	D	Q	L	E	R	-0.526244475129741	-0.69544222219797	0.163330134190006	-0.68746192997233	-0.13390481727479	-0.451300951113054	-0.449324114928285	-0.272476964308738	-0.465453478096306	-0.602314913754152	0.0158672304439933	-0.288594960427426	0	0	0	0	0.22	0
CM002887.2_60112757-60114392(+)_1|1|1x0;13;13	D	K	R	F	K	D	S	G	Q	L	K	V	-0.195747113683765	-0.506916912294302	-0.458241706983639	-0.607588963127126	-0.228632966051522	-0.50191514847608	-0.485339982944916	-0.328559454326579	-0.414323504543078	-0.0313264703854599	-0.523542124437843	-0.479826040305044	0	0	0	0	0.318	0
CM002887.2_60112757-60114392(+)_1|1|1x0;14;14	D	K	R	F	I	R	L	A	R	L	K	V	-0.338911271251521	-0.65616484730238	-0.470751254595381	-0.459210761749836	-0.741521352350072	-0.779356471288902	0.0605750362573478	-0.189489829878054	-0.685677539602471	-0.688765779127179	0.34122136861472	-0.563775244772582	0	0	0	0	0.26	0
CM002887.2_60112757-60114392(+)_1|1|1x0;15;15	E	K	R	F	R	G	S	G	Q	L	K	V	-0.134001351618018	-0.386204635269494	-0.208496162034802	-0.251533772481338	-0.195923220558004	-0.485210301923527	-0.366756556202344	-0.101656711986819	-0.0183627495516578	-0.200605527472653	-0.330384123111215	-0.0927444047851085	0	0	0	0	0.258	0
CM002887.2_60112757-60114392(+)_1|1|1x0;16;16	E	K	R	F	I	R	L	G	E	L	K	A	-0.0923492319071301	-0.649336020415512	-0.324449380584769	-0.325304353833027	-0.50070201507208	-0.190640550996291	-0.509910142149002	-0.0465864378690607	-0.681162393136465	-0.675593412291751	0.325600012204562	-0.75617853692597	0	0	0	0	0.35	0
CM002887.2_60112757-60114392(+)_1|1|1x0;17;17	D	K	T	F	K	D	S	G	Q	L	K	V	-0.195747113683765	-0.506916912294302	-0.458241706983639	-0.607588963127126	-0.228632966051522	-0.50191514847608	-0.485339982944916	-0.328559454326579	-0.414323504543078	-0.0313264703854599	-0.523542124437843	-0.479826040305044	0	0	0	0	0.26	0
CM002887.2_60112757-60114392(+)_1|1|1x0;18;18	N	K	R	F	I	R	L	G	E	L	K	V	-0.0589793854191552	-0.702324632524775	-0.291867601323932	-0.363117822556294	-0.587260244221157	-0.224946708012565	-0.616899541911149	0.0227298278991018	-0.692192518989681	-0.735360684136035	0.313012095209657	-0.740818395591556	0	0	0	0	0.342	0
CM002887.2_60121200-60122601(+)_1|1|1x0;1;1	G	K	S	F	T	R	S	S	H	L	N	R	-0.62489618800757	-0.759810214418046	-0.110286360852411	-0.593029528435767	-0.608739460594873	-0.881529546117043	-0.0560484937147845	-0.57111871723697	-0.43453194367608	-1.01744365594296	0.237721514279971	-0.813595472167934	0	0	0	0	0.978	0
CM002887.2_60121200-60122601(+)_1|1|1x0;2;2	G	K	S	F	G	E	S	L	S	F	N	R	-0.534900461473927	-0.526862747704038	0.335931742767107	-0.538964049534074	-0.387526779004035	-0.143352380995007	-0.372158458109927	-0.107097119011838	-0.33585506004089	0.118392944495427	-0.0909938413301373	-0.130015319043488	0	0	0	0	0.386	0
CM002887.2_60121200-60122601(+)_1|1|1x0;3;3	G	K	S	F	T	Q	S	S	S	L	N	R	-0.637537519110112	-0.776369191411345	0.510724798309693	-0.888107441402006	-0.771369780810936	-0.528234541348983	-0.81528094339667	0.0870432127824573	0.413305756892375	-0.755405684383695	-0.757726353026557	-0.600420784700877	0	0	0	0	0.988	0
CM002887.2_60121200-60122601(+)_1|1|1x0;4;4	G	K	S	F	T	Q	S	S	T	F	N	R	-0.422626476329153	-0.842651475383187	0.260853417518877	-0.955611690809267	-0.805337698238717	0.282822077486625	-0.876895313136467	-0.37710220596783	0.468027918590712	-0.802172460573489	-0.756901819157104	-0.688294980135259	0	0	0	0	0.802	0
CM002887.2_60121200-60122601(+)_1|1|1x0;5;5	G	K	S	F	R	R	F	S	L	F	N	L	-0.282957326655661	-0.500929204721553	-0.2873334687733	-0.386197295416598	-0.543455348007775	-0.536715524939517	-0.348355019295435	0.183360030753302	-0.651959243881378	-0.451016805243688	0.358985197570708	-0.6047400486575	0	0	0	0	0.22	0
CM002887.2_60121200-60122601(+)_1|1|1x0;6;6	G	K	S	F	R	R	L	S	N	L	N	Q	-0.195925603984627	-0.502646504985937	-0.751331956647664	-0.661321693459148	-0.157184415584067	-0.720358375864765	-0.604412360064639	-0.6247765351132	-0.729682559332198	-0.79234740744309	0.351409426485002	-0.786903011090954	0	0	0	0	0.438	0
CM002887.2_60121200-60122601(+)_1|1|1x0;7;7	G	K	S	F	K	D	S	S	S	L	N	K	-0.497765527063595	-0.738716949156824	-0.339400552838391	-0.24464268691524	-0.575719700257666	0.163230631961379	-0.692658674238545	-0.73827094700596	-0.730631940928196	0.399880961425909	-0.807938111564165	-0.688037687589458	0	0	0	0	0.55	0
CM002887.2_60121200-60122601(+)_1|1|1x0;8;8	G	K	T	F	A	R	G	S	L	L	K	N	-0.142486716759867	-0.449381761584774	-0.125274746586543	-0.603634675998802	-0.543610622564432	-0.425713495945486	-0.373151551491465	0.0350658307915932	-0.683725294060715	-0.756706255055199	0.346974412954193	-0.72429529533302	0	0	0	0	0.424	0
CM002887.2_60121200-60122601(+)_1|1|1x0;9;9	G	K	G	F	T	W	Q	S	S	I	I	T	-0.1460506062828	-0.494240289838401	-0.433711787490538	-0.434612581020534	-0.543776609317683	-0.376545582076137	-0.452851958961417	-0.128288723800476	-0.347601010104785	-0.532002547091195	-0.458345789656875	0.24079041925554	0	0	0	0	0.184	0
CM002887.2_60121200-60122601(+)_1|1|1x0;10;10	G	K	T	F	I	T	A	D	Q	L	E	R	-0.526244475129741	-0.69544222219797	0.163330134190006	-0.68746192997233	-0.13390481727479	-0.451300951113054	-0.449324114928285	-0.272476964308738	-0.465453478096306	-0.602314913754152	0.0158672304439933	-0.288594960427426	0	0	0	0	0.228	0
CM002887.2_60121200-60122601(+)_1|1|1x0;11;11	D	K	R	F	S	Q	I	A	S	L	K	A	-0.232834886828415	-0.386024759981931	-0.630763028210996	-0.623888394987436	-0.62539658149628	-0.596747988074671	-0.722612955950326	0.240424847232194	0.398864518266074	-0.725448191165189	-0.666970602910555	-0.595919194738288	0	0	0	0	0.578	0
CM002887.2_60121200-60122601(+)_1|1|1x0;12;12	D	K	R	F	S	R	L	G	N	L	K	V	-0.0401509498949232	-0.493721647419303	-0.644076013023533	-0.649312198934053	0.260364113166216	-0.731007492656212	-0.633524315925992	-0.781363133284724	-0.73096203867279	-0.79987234112277	0.461886570649359	-0.706307914711356	0	0	0	0	0.678	0
CM002887.2_60121200-60122601(+)_1|1|1x0;13;13	D	K	T	F	R	E	P	G	Q	L	K	V	-0.177759394147265	-0.620956869721188	-0.342787685833931	-0.429243341925764	-0.2097538561052	-0.680345886746826	-0.484894315499348	-0.282974201673208	-0.327650746702888	-0.133756248389208	-0.434751093329526	-0.212728900288713	0	0	0	0	0.136	0
CM002887.2_60121200-60122601(+)_1|1|1x0;14;14	S	K	R	F	S	R	L	D	S	L	K	E	0.0576871779774948	-0.270924255796967	-0.89322163419771	-0.621074267686667	-0.848656184778323	0.109067804604562	-0.920123863580258	-0.244478174452237	-1.23381040810981	-1.2340908342851	0.550628923222422	-1.15565691819676	0	0	0	0	0.562	0
CM002887.2_60121200-60122601(+)_1|1|1x0;15;15	D	K	R	F	S	Y	L	G	C	L	K	V	-0.192823573264368	-0.350564776674763	-0.212892888108702	-0.350723954082096	-0.459564912318559	-0.265896693146305	-0.3935798578613	0.00417770404834074	-0.351556597481995	-0.597546271032179	-0.463459327759582	0.201866450482038	0	0	0	0	0.338	0
CM002887.2_61338179-61338923(-)_1|1|1x0;1;1	G	K	S	F	T	K	S	S	H	L	N	Q	-0.459693315760136	-0.785622399447294	-0.343803781237342	-0.189624722325462	-0.271751030299769	-0.821591808297349	-0.052455716829198	-0.588252289164461	-0.353043599871986	-0.617978200567013	0.0657564901010646	-0.292476133370042	0	0	0	0	0.404	0
CM002887.2_61338179-61338923(-)_1|2|1x0;1;2	G	K	S	F	S	Q	S	S	H	L	H	Q	-0.160580309301637	-0.470555718065953	-0.931939411608124	-0.801924254234975	-0.356241914913322	-0.936154566189439	0.0876389091416656	-0.897358374589419	0.49086216057999	-0.903478306874696	-0.831067629050995	-0.851377012567277	0	0	0	0	0.934	0
CM002887.2_61338179-61338923(-)_1|2|1x0;2;3	S	K	T	F	L	R	A	S	Q	L	R	M	-0.328924920697184	-0.601635818118228	-0.560116373194165	-0.433149306312141	-0.696807903253126	-0.583622854156108	-0.445786839977729	-0.0245375860127752	-0.670042391009361	-0.69551046180876	0.496074668000408	-0.532448319931349	0	0	0	0	0.268	0
CM002887.2_61338179-61338923(-)_1|2|1x0;3;4	E	K	S	F	K	L	K	S	S	L	I	K	-0.220095840611139	-0.585353505537764	-0.146978821415481	-0.288889647212787	-0.497226221621029	-0.0668176189637913	-0.316214752063602	-0.344560139929799	-0.225509481170598	-0.0747320726979245	-0.610431985867926	0.00827204158986453	0	0	0	0	0.176	0
CM002887.2_61338179-61338923(-)_1|2|1x0;4;5	V	K	T	F	M	S	A	A	E	L	K	L	-0.247575269993037	-0.393201805409596	-0.16729258066256	-0.122137873584869	-0.20843927326898	-0.180062420307864	-0.02666730516959	0.0131966896928474	-0.25304686314796	-0.328056568983074	-0.0787161311779502	-0.342014192414433	0	0	0	0	0.056	0
CM002887.2_61338179-61338923(-)_1|2|1x0;5;6	D	K	R	C	S	L	S	K	N	L	K	A	-0.0991776600775027	-0.232661253900651	-0.162071884670474	-0.216863554008082	0.212669386370535	-0.556504062375998	-0.360649162728665	-0.581485502752205	-0.540990508319788	-0.170369576857661	0.0752569676921465	-0.14586941376575	0	0	0	0	0.322	0
CM002887.2_61338179-61338923(-)_1|2|1x0;6;7	N	K	R	F	R	L	S	D	T	R	K	T	-0.287687955489813	-0.44076331086925	-0.0216144088338646	-0.184907115113906	-0.124747848008586	-0.0612391399400367	-0.558532585090014	-0.146957496997585	-0.836955662676072	-0.942261596543388	-0.0551319797516784	-0.209424389912515	0	0	0	0	0.568	0
CM002887.2_61342428-61343730(-)_1|1|1x0;1;1	E	K	S	L	G	S	K	H	I	L	K	I	-0.158721078030223	-0.467358369935723	-0.30554220652929	-0.256445450061684	-0.228730536275266	-0.238875521958674	-0.308372242810712	0.107542390316596	-0.274502161874596	-0.371303770045146	-0.0660742784446004	-0.266054032602323	0	0	0	0	0.172	0
CM002887.2_61342428-61343730(-)_1|1|1x0;2;2	G	K	S	F	R	Q	L	P	H	L	N	R	-0.666885433246956	-0.825987678407994	0.182637360142884	-0.77790516045235	-0.452431741432624	-0.947688224232598	0.316201836110544	-0.878360781035256	0.421236248765096	-0.75592542830519	-0.763976899138153	-0.613578036784321	0	0	0	0	0.722	0
CM002887.2_61342428-61343730(-)_1|1|1x0;3;3	G	T	S	F	S	L	T	S	T	L	N	K	-0.238577497611747	-0.596568016894953	-0.208540496862774	-0.519412309997822	-0.50340145468612	0.0148376919606821	-0.343616359263421	-0.352350636732227	-0.221644090810391	-0.164124219503101	-0.650692492859052	0.0894569380911321	0	0	0	0	0.404	0
CM002887.2_61342428-61343730(-)_1|1|1x0;4;4	G	K	S	F	S	L	S	S	S	L	N	E	-0.155444999683033	-0.326080785122595	-0.146552045638393	-0.42933042814004	-0.512488034836735	-0.239906604633354	-0.40817410533942	-0.153353607077732	-0.308876134848464	-0.499912214249467	-0.311039275654748	0.029253574423444	0	0	0	0	0.286	0
CM002887.2_61342428-61343730(-)_1|1|1x0;5;5	S	K	T	F	L	R	V	K	D	L	K	V	-0.286231281666346	-0.310247365016561	-0.319122369167366	-0.241007544147564	-0.528368862623947	0.0261031020251955	-0.44088750102031	-0.346740648963319	-0.781832443097998	-0.507676364273504	0.134615022933669	-0.549251991969654	0	0	0	0	0.194	0
CM002887.2_61342428-61343730(-)_1|1|1x0;6;6	K	K	G	F	T	V	H	T	R	L	I	T	-0.222725636396024	-0.380881205502191	-0.13014357775194	-0.454673514272301	-0.254061820565067	-0.551593216745675	0.00238244304398972	0.0192670079658315	-0.363215363532549	-0.508023355624652	-0.24480747793281	0.0478985304468499	0	0	0	0	0.138	0
CM002887.2_61342428-61343730(-)_1|1|1x0;7;7	E	K	T	F	I	S	A	A	Q	L	K	S	-0.265066523008888	-0.550454771598036	-0.497704429826713	-0.295035827694582	-0.311025900633067	-0.586102120799644	-0.236257156255315	-0.0693368019437324	-0.25995173464254	-0.418930807763226	-0.293356906157182	-0.386245538506153	0	0	0	0	0.056	0
CM002887.2_61342428-61343730(-)_1|1|1x0;8;8	D	K	E	F	S	R	S	D	Q	L	K	S	-0.504718321416713	-0.472148867746717	-0.787282048104822	-0.22230201945912	-0.598322667806756	-0.539958930584784	-0.614802336079709	-0.17595703396101	-0.868310954037045	-0.83413640807947	0.571858022735503	-0.772286756871741	0	0	0	0	0.692	0
CM002887.2_61342428-61343730(-)_1|1|1x0;9;9	D	K	E	F	S	R	S	E	H	L	K	E	-0.175476480411801	-0.601783058030475	-0.729499084545318	-0.105843932681638	-0.427555572545224	-0.55588315026684	0.0608328315444819	-0.663612786808105	-1.03863411198026	-1.00981356125561	0.527046752569797	-0.989620982721597	0	0	0	0	0.564	0
CM002887.2_61342428-61343730(-)_1|1|1x0;10;10	D	K	R	F	R	Q	P	K	H	L	K	A	-0.249924608930245	-0.242516533616708	-0.408752305422959	-0.260804850648494	-0.301398789961648	-0.659053984666315	0.244049027867316	-0.617155201315023	0.145965866502299	-0.467960496318869	-0.21365656857106	-0.477227602969762	0	0	0	0	0.448	0
CM002887.2_61342428-61343730(-)_1|1|1x0;11;11	D	K	R	F	S	R	S	E	Q	L	K	S	-0.386360758897006	-0.5876076467894	-0.49447149660592	-0.249640962151419	-0.584194915536451	-0.658916776616937	-0.270834399596237	0.0424525427490885	-0.812597928942048	-0.888611799557813	0.46921901860416	-0.650875447224657	0	0	0	0	0.436	0
CM002887.2_61342428-61343730(-)_1|1|1x0;12;12	D	K	R	F	R	Q	P	N	Q	L	K	S	-0.132104897469304	-0.50309704593847	-0.276663339520477	-0.636760879868873	-0.475885109304818	-0.673346804070394	-0.510483382884167	0.200465776675953	0.126034045520828	-0.603305607162584	-0.324196193122613	-0.515569809146784	0	0	0	0	0.284	0
CM002887.2_61342428-61343730(-)_1|1|1x0;13;13	D	K	R	F	R	R	P	E	K	L	K	E	-0.140166950352038	-0.471900402765534	-0.481426645054148	-0.460959531404326	-0.512643322207896	-0.311906370840237	-0.0145939707939571	-0.443717070404452	-0.886628442462708	-0.816631191369621	0.483238372808106	-0.810964445052036	0	0	0	0	0.268	0
CM002887.2_61342428-61343730(-)_1|1|1x0;14;14	D	K	R	F	R	R	P	D	Q	L	K	S	-0.504718321416713	-0.472148867746717	-0.787282048104822	-0.22230201945912	-0.598322667806756	-0.539958930584784	-0.614802336079709	-0.17595703396101	-0.868310954037045	-0.83413640807947	0.571858022735503	-0.772286756871741	0	0	0	0	0.524	0
CM002887.2_61350720-61352262(-)_1|1|1x0;1;1	A	K	S	F	K	H	S	S	H	L	N	I	-0.173488334608322	-0.637123330490213	-0.480361324472168	-0.353505142218279	-0.643109135192424	-0.621526666300964	0.000722867719544266	-0.64572409318917	-0.467689921525945	-0.634553981173351	-0.595505394773009	0.179825938831959	0	0	0	0	0.29	0
CM002887.2_61350720-61352262(-)_1|1|1x0;2;2	G	T	S	F	S	Q	L	S	N	L	N	Q	-0.135384927706177	-0.39255485868248	-0.78120913878107	-0.825462416770986	0.0640123352920083	-0.770423174699849	-0.685632831897026	-0.791374699073882	0.178521420117568	-0.688886135643559	-0.794877075972678	-0.721221337568655	0	0	0	0	0.604	0
CM002887.2_61350720-61352262(-)_1|1|1x0;3;3	G	K	S	F	S	R	S	S	G	V	H	K	-0.469798461277305	-0.689482733504151	-0.387205805957888	-0.464675622563354	-0.703988165034374	-0.572826497416803	-0.577272664083053	-0.022057939483652	-0.661182706430067	-0.697260926276585	0.485260035537518	-0.68327500003854	0	0	0	0	0.654	0
CM002887.2_61350720-61352262(-)_1|1|1x0;4;4	A	T	I	F	S	R	S	S	C	L	S	K	-0.333638646107378	-0.52823384515135	-0.305818565105078	-0.373849397342566	-0.688522275383511	-0.261776554973581	-0.477850488147668	-0.0326351439890959	-0.543235497253349	-0.460870530942446	0.298141252794248	-0.630562499057996	0	0	0	0	0.512	0
CM002887.2_61350720-61352262(-)_1|1|1x0;5;5	G	K	S	F	K	H	S	S	H	L	K	I	-0.173488334608322	-0.637123330490213	-0.480361324472168	-0.353505142218279	-0.643109135192424	-0.621526666300964	0.000722867719544266	-0.64572409318917	-0.467689921525945	-0.634553981173351	-0.595505394773009	0.179825938831959	0	0	0	0	0.294	0
CM002887.2_61350720-61352262(-)_1|1|1x0;6;6	G	T	S	F	S	Q	P	S	S	L	N	E	-0.304576473786277	-0.301312673608554	-0.736484872631366	-0.851659892934678	-0.789291259340725	-0.500957086603814	-0.661527345076629	0.135427576713168	0.331652513832043	-0.741287913697207	-0.666981592904294	-0.685313189862485	0	0	0	0	0.514	0
CM002887.2_61350720-61352262(-)_1|1|1x0;7;7	G	K	S	F	I	Q	S	S	T	L	N	R	-0.422626476329153	-0.842651475383187	0.260853417518877	-0.955611690809267	-0.805337698238717	0.282822077486625	-0.876895313136467	-0.37710220596783	0.468027918590712	-0.802172460573489	-0.756901819157104	-0.688294980135259	0	0	0	0	0.874	0
CM002887.2_61350720-61352262(-)_1|1|1x0;8;8	G	K	S	F	S	Q	S	S	S	L	N	E	-0.304576473786277	-0.301312673608554	-0.736484872631366	-0.851659892934678	-0.789291259340725	-0.500957086603814	-0.661527345076629	0.135427576713168	0.331652513832043	-0.741287913697207	-0.666981592904294	-0.685313189862485	0	0	0	0	0.762	0
CM002887.2_61350720-61352262(-)_1|1|1x0;9;9	G	T	C	F	R	Q	S	S	A	L	N	Q	-0.182471035416405	-0.471940875123691	-0.670549777641738	-0.820711326953118	-0.631670662883679	-0.713289689278563	-0.750882795439533	0.420683389488912	0.376927571069566	-0.849023766380364	-0.760346883766312	-0.684710595056235	0	0	0	0	0.742	0
CM002887.2_61350720-61352262(-)_1|1|1x0;10;10	G	K	S	F	R	H	S	S	H	L	N	R	-0.638312533972202	-0.881731023099338	0.211868150269298	-0.653096108444576	-0.626423972355082	-0.845083783336374	0.187352364474981	-0.694972094056983	-0.286511195970933	-0.792554803950042	-0.716007927874848	0.0185031102089243	0	0	0	0	0.816	0
CM002887.2_61350720-61352262(-)_1|1|1x0;11;11	G	K	S	F	L	Q	S	L	L	L	N	E	-0.0219299614069708	-0.042143143576383	-0.279631065800683	-0.253613158423184	-0.265532209349118	-0.0791313816663219	-0.237024784526139	0.101233970494393	0.152402293002103	-0.433979292368334	-0.0808039809492855	-0.423859066240434	0	0	0	0	0.248	0
CM002887.2_61350720-61352262(-)_1|1|1x0;12;12	G	K	S	F	S	Q	S	S	S	V	K	Q	-0.238305724675005	-0.451479806999304	-0.621452848421428	-0.878257610096388	-0.752128660524837	-0.597499854937421	-0.801960753847837	0.30540887102875	0.519790107281446	-0.784691833519361	-0.714694504725674	-0.680129263338589	0	0	0	0	0.786	0
CM002887.2_61350720-61352262(-)_1|1|1x0;13;13	S	K	T	F	W	K	A	A	K	L	K	I	-0.286323943018467	-0.576123295485201	-0.24672375469152	-0.106136395197765	-0.358700204394414	-0.543052246453191	0.0287577887820546	-0.382238312567208	-0.254879347028005	-0.438945500415111	0.118811650762936	-0.339793024795506	0	0	0	0	0.12	0
CM002887.2_61350720-61352262(-)_1|1|1x0;14;14	E	K	S	F	A	C	Q	S	N	L	T	R	-0.685387853226169	-0.889993907228981	0.454053591786556	-0.94181303212157	0.464535750043575	-0.839347492366806	-0.848278735529583	-0.984491074642818	-0.706570361764085	0.087604052570144	-0.739466782894418	-0.404889574184318	0	0	0	0	0.698	0
CM002887.2_61358770-61360333(-)_1|1|1x0;1;1	G	K	S	F	R	T	K	K	S	L	K	L	-0.473755936105161	-0.449430401258462	0.00741756814090485	-0.39461925164871	-0.35039735804402	-0.331475813340257	-0.213898264810359	0.00858970900613262	-0.331598784981855	-0.205944710810069	-0.0538406803993758	0.00970746810205848	0	0	0	0	0.236	0
CM002887.2_61358770-61360333(-)_1|1|1x0;2;2	G	K	S	F	R	Y	S	S	S	L	N	L	-0.369140909728391	-0.531212211811458	-0.331555151963544	-0.325367160773883	-0.849489432467493	-0.643819856298178	-0.640684370428593	0.0558017514273919	-0.709501821160178	-0.619484540919184	-0.76841842580111	0.433288730433651	0	0	0	0	0.292	0
CM002887.2_61358770-61360333(-)_1|1|1x0;3;3	G	K	S	F	K	H	S	S	H	L	N	Q	-0.173517174568535	-0.540359336924876	-0.559071018410912	-0.626515971080402	-0.498442375048711	-0.796190959699085	0.106799973447769	-0.745827594667403	-0.44597134687615	-0.737093648519202	-0.691849476612247	0.38593846603885	0	0	0	0	0.38	0
CM002887.2_61358770-61360333(-)_1|1|1x0;4;4	E	T	S	F	-	D	S	S	T	F	N	K	-0.361855401696219	-0.780051302586444	-0.274150250837888	-0.594684830945385	-0.765826304295038	0.4307422507328	-0.811074473693099	-0.711359697465046	-0.766922325776355	0.507671059385013	-0.810403180066943	-0.723396373317839	0	0	0	0	0.708	0
CM002887.2_61358770-61360333(-)_1|1|1x0;5;5	G	K	S	F	R	D	S	S	H	L	N	Y	-0.419184375290826	-0.41020238758029	-0.42653384127628	-0.359956206765609	-0.401571561103979	-0.522249622930791	0.151954803159917	-0.697299476321917	-0.380530541258827	-0.0292039321352478	-0.532034430906866	-0.394080828380115	0	0	0	0	0.7	0
CM002887.2_61358770-61360333(-)_1|1|1x0;6;6	G	K	S	F	R	H	V	S	S	F	N	K	-0.270736780842274	-0.796955035832742	-0.215039526740078	-0.818880773924863	-0.773965084466192	-0.0197673114149315	-0.840730680978095	-0.473370085582109	-0.698913544729335	-0.618348061697212	-0.725157275389878	0.670063894060133	0	0	0	0	0.484	0
CM002887.2_61358770-61360333(-)_1|1|1x0;7;7	G	A	S	F	S	L	S	S	S	L	N	Q	-0.0581324450827572	-0.532402738518	-0.330717004622013	-0.695907248405423	-0.506666392464785	-0.38776889257857	-0.469138496381444	-0.201260241587105	-0.234595537551307	-0.479510583687484	-0.495736326197915	0.113432748862068	0	0	0	0	0.376	0
CM002887.2_61358770-61360333(-)_1|1|1x0;8;8	G	K	S	F	R	H	S	S	N	F	S	K	-0.287328567467083	-0.763655438317471	-0.336692103786257	-0.778364493902667	0.341583219603626	-0.62987399283412	-0.799419469067016	-0.693460845709211	-0.779070715444398	-0.255053637688933	-0.763499836610688	0.0714029275661863	0	0	0	0	0.578	0
CM002887.2_61358770-61360333(-)_1|1|1x0;9;9	G	K	S	F	S	H	S	S	H	R	N	R	-0.638312533972202	-0.881731023099338	0.211868150269298	-0.653096108444576	-0.626423972355082	-0.845083783336374	0.187352364474981	-0.694972094056983	-0.286511195970933	-0.792554803950042	-0.716007927874848	0.0185031102089243	0	0	0	0	0.852	0
CM002887.2_61358770-61360333(-)_1|1|1x0;10;10	G	K	S	F	S	Q	L	L	S	L	N	Q	-0.138805763151465	-0.102968633883697	-0.38393381611207	-0.557909270391211	-0.405700075256528	-0.334325858770641	-0.408343632710556	0.188461185314634	0.252322457882067	-0.32573775154591	-0.23864371525565	-0.30737911893811	0	0	0	0	0.402	0
CM002887.2_61358770-61360333(-)_1|1|1x0;11;11	G	K	S	F	S	L	S	S	R	L	T	Q	-0.106075475988331	-0.573921673379911	-0.0554261062280367	-0.487625244125982	-0.374354048235672	-0.574996815575752	0.00467293645019212	-0.0623836808895701	-0.275595233574783	-0.222092692260895	-0.380266310854335	0.180372570645904	0	0	0	0	0.166	0
CM002887.2_61358770-61360333(-)_1|1|1x0;12;12	S	K	T	F	L	R	P	S	K	L	K	V	-0.353451214922544	-0.487176831846737	-0.518272867021197	-0.588792827654231	-0.680945065031336	-0.670217505864685	-0.0109060731015319	-0.376615851053325	-0.617960723472767	-0.602179423791111	0.337274288410906	-0.619401159811581	0	0	0	0	0.224	0
CM002887.2_61358770-61360333(-)_1|1|1x0;13;13	E	K	S	F	T	L	E	S	K	L	K	R	-0.721354473374356	-0.699765700473099	0.344102786739453	-0.720611608222481	-0.537056383991718	-0.661804135831658	0.0709933372204086	-0.622949683633507	-0.313194180841175	-0.373845470731611	-0.612887360628299	-0.090378670518455	0	0	0	0	0.32	0
CM002887.2_61358770-61360333(-)_1|1|1x0;14;14	K	K	T	Y	I	T	A	T	Q	L	K	L	-0.438619736260775	-0.683187666684321	-0.258910827164593	-0.406491391006349	-0.432158623256969	-0.725480567596587	-0.252314116377037	-0.0143125766140086	-0.534737473249484	-0.469078934177324	-0.342851458500415	0.153562193068715	0	0	0	0	0.04	0
CM002887.2_61358770-61360333(-)_1|1|1x0;15;15	D	K	R	F	S	L	L	G	S	L	K	S	-0.201936477839215	-0.457539528933691	-0.168849617728066	-0.49430743048742	-0.409360007111437	-0.424693108886515	-0.447760686278136	-0.0917733028605653	-0.115238314285995	-0.324131970011366	-0.508698240265848	0.0659310132636416	0	0	0	0	0.312	0
CM002887.2_61358770-61360333(-)_1|1|1x0;16;16	S	K	R	F	S	L	L	G	T	L	R	R	-0.633717463653287	-0.959501861846866	0.375887753026241	-1.019644720939	-0.475460863782896	0.116799005059505	-0.88592334102451	-0.403346479558297	-0.390997621504261	-0.416759162343317	-0.653175326460284	-0.00698832226683029	0	0	0	0	0.506	0
CM002887.2_61358770-61360333(-)_1|1|1x0;17;17	S	Q	S	F	T	Y	P	E	Q	L	K	K	-0.445906657311534	-0.716160948671503	-0.303324098401605	0.121838252367456	-0.229506020712837	-0.482006271419912	-0.240306488829482	-0.253294430889192	-0.501492082044764	-0.301665327144663	-0.515933186110491	-0.63410373536224	0	0	0	0	0.134	0
CM002887.2_61364971-61366534(-)_1|1|1x0;1;1	G	K	S	F	R	T	K	K	S	L	K	L	-0.473755936105161	-0.449430401258462	0.00741756814090485	-0.39461925164871	-0.35039735804402	-0.331475813340257	-0.213898264810359	0.00858970900613262	-0.331598784981855	-0.205944710810069	-0.0538406803993758	0.00970746810205848	0	0	0	0	0.236	0
CM002887.2_61364971-61366534(-)_1|1|1x0;2;2	G	K	S	F	Q	Y	S	S	S	L	N	L	-0.369140909728391	-0.531212211811458	-0.331555151963544	-0.325367160773883	-0.849489432467493	-0.643819856298178	-0.640684370428593	0.0558017514273919	-0.709501821160178	-0.619484540919184	-0.76841842580111	0.433288730433651	0	0	0	0	0.248	0
CM002887.2_61364971-61366534(-)_1|1|1x0;3;3	G	K	S	F	K	H	S	S	H	L	N	Q	-0.173517174568535	-0.540359336924876	-0.559071018410912	-0.626515971080402	-0.498442375048711	-0.796190959699085	0.106799973447769	-0.745827594667403	-0.44597134687615	-0.737093648519202	-0.691849476612247	0.38593846603885	0	0	0	0	0.38	0
CM002887.2_61364971-61366534(-)_1|1|1x0;4;4	E	K	S	F	Q	Y	T	S	N	L	N	K	-0.27738536794407	-0.644948098796026	-0.360617404204668	-0.623253272973162	0.027935313401363	-0.572281679104309	-0.581354848725004	-0.83466882949536	-0.753073270145972	-0.474072910707217	-0.759507228106765	0.273663340081486	0	0	0	0	0.37	0
CM002887.2_61364971-61366534(-)_1|1|1x0;5;5	G	K	S	F	R	E	T	S	Q	L	N	K	-0.406359242336226	-0.735820154198555	-0.404605775873404	-0.248403619090545	-0.326548728877122	-0.253007377612556	-0.402810061596167	-0.675151161870617	-0.535339392415732	0.241709779381258	-0.475525579371319	-0.499391324989083	0	0	0	0	0.228	0
CM002887.2_61364971-61366534(-)_1|1|1x0;6;6	G	K	S	F	K	H	E	L	S	V	I	K	-0.159932744121135	-0.40089103666091	-0.149259056922613	-0.170033428039967	-0.358931071257033	-0.0532062395571877	-0.320848964844153	-0.161522592046831	-0.408140542571552	-0.190795773049048	-0.116275828933774	0.235992045241178	0	0	0	0	0.164	0
CM002887.2_61364971-61366534(-)_1|1|1x0;7;7	G	K	S	F	R	L	S	S	S	L	N	Q	-0.0581324450827572	-0.532402738518	-0.330717004622013	-0.695907248405423	-0.506666392464785	-0.38776889257857	-0.469138496381444	-0.201260241587105	-0.234595537551307	-0.479510583687484	-0.495736326197915	0.113432748862068	0	0	0	0	0.386	0
CM002887.2_61364971-61366534(-)_1|1|1x0;8;8	G	K	S	F	R	Y	V	S	N	F	T	K	-0.27738536794407	-0.644948098796026	-0.360617404204668	-0.623253272973162	0.027935313401363	-0.572281679104309	-0.581354848725004	-0.83466882949536	-0.753073270145972	-0.474072910707217	-0.759507228106765	0.273663340081486	0	0	0	0	0.278	0
CM002887.2_61364971-61366534(-)_1|1|1x0;9;9	G	K	S	F	S	H	S	S	H	R	N	R	-0.638312533972202	-0.881731023099338	0.211868150269298	-0.653096108444576	-0.626423972355082	-0.845083783336374	0.187352364474981	-0.694972094056983	-0.286511195970933	-0.792554803950042	-0.716007927874848	0.0185031102089243	0	0	0	0	0.852	0
CM002887.2_61364971-61366534(-)_1|1|1x0;10;10	G	T	S	F	S	E	P	S	S	L	N	Q	-0.229407392475578	-0.508700127541799	-0.502509213677134	-0.597065771224097	-0.486662682001123	-0.348480951612376	-0.667595883248988	-0.336132782582088	-0.276947355021979	0.0625929726641127	-0.573115607262543	-0.291280697699357	0	0	0	0	0.246	0
CM002887.2_61364971-61366534(-)_1|1|1x0;11;11	G	K	S	F	S	L	S	S	R	L	T	Q	-0.106075475988331	-0.573921673379911	-0.0554261062280367	-0.487625244125982	-0.374354048235672	-0.574996815575752	0.00467293645019212	-0.0623836808895701	-0.275595233574783	-0.222092692260895	-0.380266310854335	0.180372570645904	0	0	0	0	0.166	0
CM002887.2_61364971-61366534(-)_1|1|1x0;12;12	S	K	T	F	L	S	A	S	Q	L	K	M	-0.290793793751305	-0.539251056211973	-0.41046353680751	-0.322746313974651	-0.282724239452295	-0.522203408676152	-0.266328000983665	-0.0807961502581114	-0.294944151462293	-0.390153339477574	-0.0954729331338131	-0.223162151798126	0	0	0	0	0.122	0
CM002887.2_61364971-61366534(-)_1|1|1x0;13;13	E	K	S	Y	T	V	E	S	K	L	K	R	-0.77141425899086	-0.763103557425137	0.246541148880265	-0.74525630356042	-0.661917480733416	-0.777959273791353	-0.00292570779282728	-0.593680252187324	-0.426881393322225	-0.485542078179908	-0.511691485133946	-0.14996862889463	0	0	0	0	0.288	0
CM002887.2_61364971-61366534(-)_1|1|1x0;14;14	K	K	T	Y	I	T	A	T	Q	L	K	L	-0.438619736260775	-0.683187666684321	-0.258910827164593	-0.406491391006349	-0.432158623256969	-0.725480567596587	-0.252314116377037	-0.0143125766140086	-0.534737473249484	-0.469078934177324	-0.342851458500415	0.153562193068715	0	0	0	0	0.04	0
CM002887.2_61364971-61366534(-)_1|1|1x0;15;15	D	K	R	F	S	L	L	G	S	L	K	S	-0.201936477839215	-0.457539528933691	-0.168849617728066	-0.49430743048742	-0.409360007111437	-0.424693108886515	-0.447760686278136	-0.0917733028605653	-0.115238314285995	-0.324131970011366	-0.508698240265848	0.0659310132636416	0	0	0	0	0.312	0
CM002887.2_61364971-61366534(-)_1|1|1x0;16;16	S	K	R	F	S	H	L	G	T	L	K	R	-0.494958082383171	-0.88251305522475	0.300976421055382	-0.90233483188667	-0.670499605758862	0.141663105940243	-0.828917932508252	-0.199973717888418	-0.571332272009561	-0.676429670506477	-0.729425351264593	0.361370320301046	0	0	0	0	0.584	0
CM002887.2_61364971-61366534(-)_1|1|1x0;17;17	S	Q	S	F	T	Y	L	E	R	L	K	K	-0.398615840478812	-0.521000798819279	-0.0377461820441788	-0.053652790535646	-0.391573565097232	-0.35699087941466	-0.0870065712003324	-0.0709596914504767	-0.394011159824868	-0.267434292264919	-0.148447121752854	-0.373601755108379	0	0	0	0	0.144	0
CM002887.2_61371721-61373518(-)_1|1|1x0;1;1	G	K	S	F	R	T	K	K	S	L	K	L	-0.473755936105161	-0.449430401258462	0.00741756814090485	-0.39461925164871	-0.35039735804402	-0.331475813340257	-0.213898264810359	0.00858970900613262	-0.331598784981855	-0.205944710810069	-0.0538406803993758	0.00970746810205848	0	0	0	0	0.236	0
CM002887.2_61371721-61373518(-)_1|1|1x0;2;2	G	K	S	F	Q	Y	L	S	Q	L	N	Q	-0.202854064071907	-0.711087495117411	-0.515989909765757	-0.586254535430363	-0.514533261667303	-0.653537202593155	-0.556845775088227	-0.145472858739578	-0.595869953149792	-0.612369053800654	-0.404697271703413	0.269416232267207	0	0	0	0	0.082	0
CM002887.2_61371721-61373518(-)_1|1|1x0;3;3	G	K	S	F	Q	Y	S	S	S	L	N	L	-0.369140909728391	-0.531212211811458	-0.331555151963544	-0.325367160773883	-0.849489432467493	-0.643819856298178	-0.640684370428593	0.0558017514273919	-0.709501821160178	-0.619484540919184	-0.76841842580111	0.433288730433651	0	0	0	0	0.248	0
CM002887.2_61371721-61373518(-)_1|1|1x0;4;4	E	K	S	F	G	H	S	S	E	L	N	V	-0.178356075859142	-0.714837880420828	-0.178011218572874	-0.349672917551096	-0.429035705037491	-0.131569683628036	-0.444032297514159	-0.117960972511051	-0.652791975996853	-0.536319653389698	-0.307340486279453	0.162056709173653	0	0	0	0	0.214	0
CM002887.2_61371721-61373518(-)_1|1|1x0;5;5	G	K	T	F	K	H	K	S	H	L	N	Q	-0.173517174568535	-0.540359336924876	-0.559071018410912	-0.626515971080402	-0.498442375048711	-0.796190959699085	0.106799973447769	-0.745827594667403	-0.44597134687615	-0.737093648519202	-0.691849476612247	0.38593846603885	0	0	0	0	0.336	0
CM002887.2_61371721-61373518(-)_1|1|1x0;6;6	G	K	S	F	Q	Y	T	S	N	L	N	K	-0.27738536794407	-0.644948098796026	-0.360617404204668	-0.623253272973162	0.027935313401363	-0.572281679104309	-0.581354848725004	-0.83466882949536	-0.753073270145972	-0.474072910707217	-0.759507228106765	0.273663340081486	0	0	0	0	0.38	0
CM002887.2_61371721-61373518(-)_1|1|1x0;7;7	G	K	S	F	R	D	S	S	Q	L	N	K	-0.421862639076202	-0.721045399058269	-0.274838473384628	-0.37628990240811	-0.177059896283762	-0.280333207772448	-0.380390356770818	-0.540870475350986	-0.570297469352735	0.250063737129149	-0.528138135425211	-0.564297190078013	0	0	0	0	0.374	0
CM002887.2_61371721-61373518(-)_1|1|1x0;8;8	G	K	S	F	K	H	V	S	T	F	N	K	-0.269443696259611	-0.840439750413352	-0.195003252379112	-0.85877166838636	-0.831312928460798	0.281119694526952	-0.860662828591781	-0.512279130331694	-0.753920073021821	-0.607215820657707	-0.725177931930985	0.653041735440819	0	0	0	0	0.356	0
CM002887.2_61371721-61373518(-)_1|1|1x0;9;9	G	K	S	F	R	L	S	S	S	L	N	Q	-0.0581324450827572	-0.532402738518	-0.330717004622013	-0.695907248405423	-0.506666392464785	-0.38776889257857	-0.469138496381444	-0.201260241587105	-0.234595537551307	-0.479510583687484	-0.495736326197915	0.113432748862068	0	0	0	0	0.386	0
CM002887.2_61371721-61373518(-)_1|1|1x0;10;10	G	K	S	F	R	Y	I	S	N	F	T	K	-0.27738536794407	-0.644948098796026	-0.360617404204668	-0.623253272973162	0.027935313401363	-0.572281679104309	-0.581354848725004	-0.83466882949536	-0.753073270145972	-0.474072910707217	-0.759507228106765	0.273663340081486	0	0	0	0	0.262	0
CM002887.2_61371721-61373518(-)_1|1|1x0;11;11	G	K	S	F	S	H	S	S	H	R	N	R	-0.638312533972202	-0.881731023099338	0.211868150269298	-0.653096108444576	-0.626423972355082	-0.845083783336374	0.187352364474981	-0.694972094056983	-0.286511195970933	-0.792554803950042	-0.716007927874848	0.0185031102089243	0	0	0	0	0.852	0
CM002887.2_61371721-61373518(-)_1|1|1x0;12;12	G	T	S	F	S	E	P	S	S	L	N	Q	-0.229407392475578	-0.508700127541799	-0.502509213677134	-0.597065771224097	-0.486662682001123	-0.348480951612376	-0.667595883248988	-0.336132782582088	-0.276947355021979	0.0625929726641127	-0.573115607262543	-0.291280697699357	0	0	0	0	0.246	0
CM002887.2_61371721-61373518(-)_1|1|1x0;13;13	G	K	S	F	S	Q	L	S	H	L	H	Q	-0.160580309301637	-0.470555718065953	-0.931939411608124	-0.801924254234975	-0.356241914913322	-0.936154566189439	0.0876389091416656	-0.897358374589419	0.49086216057999	-0.903478306874696	-0.831067629050995	-0.851377012567277	0	0	0	0	0.688	0
CM002887.2_61371721-61373518(-)_1|1|1x0;14;14	S	K	T	F	L	S	A	S	Q	L	K	M	-0.290793793751305	-0.539251056211973	-0.41046353680751	-0.322746313974651	-0.282724239452295	-0.522203408676152	-0.266328000983665	-0.0807961502581114	-0.294944151462293	-0.390153339477574	-0.0954729331338131	-0.223162151798126	0	0	0	0	0.122	0
CM002887.2_61371721-61373518(-)_1|1|1x0;15;15	E	K	S	Y	T	V	E	S	K	L	K	R	-0.77141425899086	-0.763103557425137	0.246541148880265	-0.74525630356042	-0.661917480733416	-0.777959273791353	-0.00292570779282728	-0.593680252187324	-0.426881393322225	-0.485542078179908	-0.511691485133946	-0.14996862889463	0	0	0	0	0.288	0
CM002887.2_61371721-61373518(-)_1|1|1x0;16;16	K	K	T	Y	I	T	A	T	Q	L	K	L	-0.438619736260775	-0.683187666684321	-0.258910827164593	-0.406491391006349	-0.432158623256969	-0.725480567596587	-0.252314116377037	-0.0143125766140086	-0.534737473249484	-0.469078934177324	-0.342851458500415	0.153562193068715	0	0	0	0	0.04	0
CM002887.2_61371721-61373518(-)_1|1|1x0;17;17	D	K	R	F	S	L	L	G	C	L	K	S	-0.162079710763936	-0.312510942051727	-0.0754150203638855	-0.198528571264345	-0.249337024925288	-0.12711134957656	-0.241815729465099	-0.0994044879862737	-0.102919759857431	-0.245353940163632	-0.392740975537436	-0.0107500662340853	0	0	0	0	0.292	0
CM002887.2_61371721-61373518(-)_1|1|1x0;18;18	S	K	R	F	S	L	L	G	T	L	K	R	-0.633717463653287	-0.959501861846866	0.375887753026241	-1.019644720939	-0.475460863782896	0.116799005059505	-0.88592334102451	-0.403346479558297	-0.390997621504261	-0.416759162343317	-0.653175326460284	-0.00698832226683029	0	0	0	0	0.528	0
CM002887.2_61371721-61373518(-)_1|1|1x0;19;19	S	Q	S	F	T	Y	L	E	R	L	K	K	-0.398615840478812	-0.521000798819279	-0.0377461820441788	-0.053652790535646	-0.391573565097232	-0.35699087941466	-0.0870065712003324	-0.0709596914504767	-0.394011159824868	-0.267434292264919	-0.148447121752854	-0.373601755108379	0	0	0	0	0.144	0
CM002887.2_61382477-61383851(-)_1|1|1x0;1;1	G	K	T	F	K	H	K	S	H	L	N	Q	-0.173517174568535	-0.540359336924876	-0.559071018410912	-0.626515971080402	-0.498442375048711	-0.796190959699085	0.106799973447769	-0.745827594667403	-0.44597134687615	-0.737093648519202	-0.691849476612247	0.38593846603885	0	0	0	0	0.336	0
CM002887.2_61382477-61383851(-)_1|1|1x0;2;2	G	K	S	F	R	D	S	S	T	F	N	K	-0.361855401696219	-0.780051302586444	-0.274150250837888	-0.594684830945385	-0.765826304295038	0.4307422507328	-0.811074473693099	-0.711359697465046	-0.766922325776355	0.507671059385013	-0.810403180066943	-0.723396373317839	0	0	0	0	0.676	0
CM002887.2_61382477-61383851(-)_1|1|1x0;3;3	G	K	N	F	R	D	S	S	Q	L	K	Q	-0.219360134890182	-0.57022339370942	-0.390109766006857	-0.497438110622819	-0.205855110212893	-0.46352431979413	-0.40115247856971	-0.237103245186232	-0.52800906139872	0.0844990795935341	-0.293974827053347	-0.426383490236305	0	0	0	0	0.352	0
CM002887.2_61382477-61383851(-)_1|1|1x0;4;4	G	K	S	F	S	Q	S	S	Q	L	N	Q	-0.111017024455836	-0.535281690560017	-0.660374024520402	-0.642188200144939	-0.437397257355556	-0.608186496819663	-0.627220229175705	-0.118969697774276	0.159570387569042	-0.594360017866227	-0.466222126586024	-0.598503568830793	0	0	0	0	0.514	0
CM002887.2_61382477-61383851(-)_1|1|1x0;5;5	G	A	S	F	S	Q	Q	S	S	L	K	Q	-0.238305724675005	-0.451479806999304	-0.621452848421428	-0.878257610096388	-0.752128660524837	-0.597499854937421	-0.801960753847837	0.30540887102875	0.519790107281446	-0.784691833519361	-0.714694504725674	-0.680129263338589	0	0	0	0	0.758	0
CM002887.2_61382477-61383851(-)_1|1|1x0;6;6	G	K	S	F	R	H	L	S	N	F	S	K	-0.287328567467083	-0.763655438317471	-0.336692103786257	-0.778364493902667	0.341583219603626	-0.62987399283412	-0.799419469067016	-0.693460845709211	-0.779070715444398	-0.255053637688933	-0.763499836610688	0.0714029275661863	0	0	0	0	0.396	0
CM002887.2_61382477-61383851(-)_1|1|1x0;7;7	G	K	S	F	S	H	S	S	H	R	N	R	-0.638312533972202	-0.881731023099338	0.211868150269298	-0.653096108444576	-0.626423972355082	-0.845083783336374	0.187352364474981	-0.694972094056983	-0.286511195970933	-0.792554803950042	-0.716007927874848	0.0185031102089243	0	0	0	0	0.852	0
CM002887.2_61382477-61383851(-)_1|1|1x0;8;8	G	T	S	F	S	E	P	S	S	L	N	Q	-0.229407392475578	-0.508700127541799	-0.502509213677134	-0.597065771224097	-0.486662682001123	-0.348480951612376	-0.667595883248988	-0.336132782582088	-0.276947355021979	0.0625929726641127	-0.573115607262543	-0.291280697699357	0	0	0	0	0.246	0
CM002887.2_61382477-61383851(-)_1|1|1x0;9;9	G	K	S	F	S	L	S	S	R	L	T	Q	-0.106075475988331	-0.573921673379911	-0.0554261062280367	-0.487625244125982	-0.374354048235672	-0.574996815575752	0.00467293645019212	-0.0623836808895701	-0.275595233574783	-0.222092692260895	-0.380266310854335	0.180372570645904	0	0	0	0	0.166	0
CM002887.2_61382477-61383851(-)_1|1|1x0;10;10	S	K	T	F	L	R	P	S	K	L	K	V	-0.353451214922544	-0.487176831846737	-0.518272867021197	-0.588792827654231	-0.680945065031336	-0.670217505864685	-0.0109060731015319	-0.376615851053325	-0.617960723472767	-0.602179423791111	0.337274288410906	-0.619401159811581	0	0	0	0	0.224	0
CM002887.2_61382477-61383851(-)_1|1|1x0;11;11	E	K	S	Y	T	L	E	S	K	L	K	R	-0.721354473374356	-0.699765700473099	0.344102786739453	-0.720611608222481	-0.537056383991718	-0.661804135831658	0.0709933372204086	-0.622949683633507	-0.313194180841175	-0.373845470731611	-0.612887360628299	-0.090378670518455	0	0	0	0	0.238	0
CM002887.2_61382477-61383851(-)_1|1|1x0;12;12	K	K	T	Y	I	T	A	T	Q	L	K	L	-0.438619736260775	-0.683187666684321	-0.258910827164593	-0.406491391006349	-0.432158623256969	-0.725480567596587	-0.252314116377037	-0.0143125766140086	-0.534737473249484	-0.469078934177324	-0.342851458500415	0.153562193068715	0	0	0	0	0.04	0
CM002887.2_61382477-61383851(-)_1|1|1x0;13;13	D	K	R	F	S	L	L	G	S	L	K	S	-0.201936477839215	-0.457539528933691	-0.168849617728066	-0.49430743048742	-0.409360007111437	-0.424693108886515	-0.447760686278136	-0.0917733028605653	-0.115238314285995	-0.324131970011366	-0.508698240265848	0.0659310132636416	0	0	0	0	0.312	0
CM002887.2_61382477-61383851(-)_1|1|1x0;14;14	S	K	R	F	S	H	L	G	T	L	K	R	-0.494958082383171	-0.88251305522475	0.300976421055382	-0.90233483188667	-0.670499605758862	0.141663105940243	-0.828917932508252	-0.199973717888418	-0.571332272009561	-0.676429670506477	-0.729425351264593	0.361370320301046	0	0	0	0	0.584	0
CM002887.2_61382477-61383851(-)_1|1|1x0;15;15	S	Q	S	F	T	Y	L	E	R	L	K	K	-0.398615840478812	-0.521000798819279	-0.0377461820441788	-0.053652790535646	-0.391573565097232	-0.35699087941466	-0.0870065712003324	-0.0709596914504767	-0.394011159824868	-0.267434292264919	-0.148447121752854	-0.373601755108379	0	0	0	0	0.144	0
CM002887.2_61523329-61524418(+)_1|1|1x0;1;1	G	R	S	L	G	S	K	K	S	L	K	T	-0.25905370525927	-0.369066011780168	-0.322590576018298	-0.314800902420007	-0.381157066625935	-0.284754765643131	-0.324446094711557	-0.114135946282552	-0.162755060489344	-0.252329452604095	-0.177035241201594	-0.230311486668989	0	0	0	0	0.204	0
CM002887.2_61523329-61524418(+)_1|1|1x0;2;2	G	K	S	F	R	Y	L	S	Y	I	I	Q	-0.119588082451548	-0.557697618416945	-0.393286421850901	-0.687198990062845	-0.382710790176246	-0.410862931607717	-0.478628528903311	-0.321693435872167	-0.335180225911404	-0.317011568520315	-0.307673521521846	0.066454931405272	0	0	0	0	0.084	0
CM002887.2_61523329-61524418(+)_1|1|1x0;3;3	S	K	T	F	V	S	A	S	Q	L	K	V	-0.264724354037112	-0.556242481144456	-0.409828237174757	-0.608318876833626	-0.448530052397526	-0.646232190396854	-0.465124129382863	-0.170041687443115	-0.399939089389336	-0.466222882455645	-0.317362221939462	-0.213110510143093	0	0	0	0	0.09	0
CM002887.2_61523329-61524418(+)_1|1|1x0;4;4	E	K	R	F	N	W	Q	S	N	L	K	H	-0.249011014177327	-0.54071497525414	-0.415620642870693	-0.427518347070826	-0.00541729000359573	-0.657712533522384	-0.424344862797204	-0.561804757103321	-0.680378121504565	-0.409184546908336	-0.543155173299174	0.0055976603480103	0	0	0	0	0.496	0
CM002887.2_61523329-61524418(+)_1|1|1x0;5;5	E	K	T	F	I	S	A	A	E	L	K	Q	-0.0692387474505056	-0.535761465432958	-0.314440316813373	-0.486141167572759	-0.105098977464413	-0.207276834163741	-0.27810323097552	-0.0170004085598276	-0.382123646637194	-0.541884353325474	-0.068338654862327	-0.453157448871188	0	0	0	0	0.018	0
CM002887.2_61523329-61524418(+)_1|1|1x0;6;6	D	K	R	F	T	K	F	A	H	L	K	S	-0.90748612630204	-0.809414781242125	-0.327677930749075	0.0890852634705018	-0.661811173220954	-0.846628252735649	0.364578328974327	-0.611885156746649	-0.283462464461285	-0.534145826773724	0.177656630626837	-0.404867430311046	0	0	0	0	0.31	0
CM002887.2_61523329-61524418(+)_1|1|1x0;7;7	D	K	K	F	G	H	L	G	N	L	K	S	-0.29472353976276	-0.568907552196903	-0.537814347248397	-0.647507629734096	0.230341489381213	-0.753129146955195	-0.507355421687094	-0.764172675515182	-0.557482932219584	-0.619900064193331	-0.71255645413665	0.417542884824134	0	0	0	0	0.274	0
CM002887.2_61523329-61524418(+)_1|1|1x0;8;8	N	K	R	F	S	Q	S	Q	H	L	K	S	-0.404842494302309	-0.449762226395916	-0.698305391667293	-0.439282400486731	-0.658642087924935	-0.753663206735412	0.433227633665693	-0.679016248477637	0.391614450164374	-0.692889789532064	-0.657398038687102	-0.64884209974802	0	0	0	0	0.754	0
CM002887.2_61523329-61524418(+)_1|1|1x0;9;9	D	K	R	F	S	Q	L	R	S	L	K	T	-0.224844333383411	-0.3125767353499	-0.480288889296888	-0.497242687148112	-0.519369906162035	-0.472673453174809	-0.56878886946959	0.135400349992102	-0.000161784340306718	-0.241476389488633	-0.547311879174209	-0.634951150608706	0	0	0	0	0.448	0
CM002887.2_61523329-61524418(+)_1|1|1x0;10;10	D	K	R	F	S	R	S	E	H	L	K	R	-0.70526403792525	-0.864937481088825	0.103135909734685	-0.779238980330056	-0.487536494346162	-0.972661374532899	0.272336265246948	-0.938113698231486	-0.998101932119736	-1.07591271354022	0.512931500376404	-1.0029290340612	0	0	0	0	0.918	0
CM002887.2_61523329-61524418(+)_1|1|1x0;11;11	L	Q	S	F	R	H	L	L	Q	L	K	N	-0.0936056079988454	-0.293972745749263	-0.206023384383626	-0.257461498845815	-0.327273305716715	-0.369401121036273	-0.308463041493978	0.0187678179523053	-0.419657253298222	-0.279639265741494	-0.210501230028356	0.186663407977594	0	0	0	0	0.184	0
CM002887.2_61531537-61533094(+)_1|1|1x0;1;1	G	K	S	I	K	Y	S	S	S	F	N	E	-0.263820118048744	-0.361061848233634	-0.496350063149816	-0.466083746291745	-0.67416763033581	-0.343069086736005	-0.464283654826044	-0.0678300596146904	-0.583507541477872	-0.726588599778702	-0.519615868577456	0.164521100548992	0	0	0	0	0.2	0
CM002887.2_61531537-61533094(+)_1|1|1x0;2;2	G	K	S	F	R	Q	S	S	C	L	N	T	-0.13152025375765	-0.405672539002939	-0.458350768437267	-0.595582597806185	-0.556802665518343	-0.0978980433795911	-0.512784543572775	-0.141005769407382	0.283867524868128	-0.613486854523166	-0.575014799658951	-0.567397157089539	0	0	0	0	0.6	0
CM002887.2_61531537-61533094(+)_1|1|1x0;3;3	G	K	S	F	S	Q	S	S	C	L	N	R	-0.55835260328665	-0.812346448666518	0.242642137680068	-0.70581212943819	-0.777684104594362	0.181851081505794	-0.816424906861129	-0.330566026682267	0.370049351716352	-0.78605420727072	-0.708547480889723	-0.607922997814123	0	0	0	0	0.864	0
CM002887.2_61531537-61533094(+)_1|1|1x0;4;4	G	K	S	F	S	R	S	S	H	L	N	R	-0.62489618800757	-0.759810214418046	-0.110286360852411	-0.593029528435767	-0.608739460594873	-0.881529546117043	-0.0560484937147845	-0.57111871723697	-0.43453194367608	-1.01744365594296	0.237721514279971	-0.813595472167934	0	0	0	0	0.986	0
CM002887.2_61531537-61533094(+)_1|1|1x0;5;5	G	K	S	F	S	H	S	S	H	F	N	K	-0.335524512869973	-0.745493692589751	-0.292768586137101	-0.389426379866659	-0.632106149390222	-0.49504322000181	0.0675995409165893	-0.630036371024526	-0.422042311594291	-0.570678633293306	-0.692897526605645	0.165374179756607	0	0	0	0	0.498	0
CM002887.2_61531537-61533094(+)_1|1|1x0;6;6	G	K	N	F	S	R	S	S	N	L	N	Q	-0.195925603984627	-0.502646504985937	-0.751331956647664	-0.661321693459148	-0.157184415584067	-0.720358375864765	-0.604412360064639	-0.6247765351132	-0.729682559332198	-0.79234740744309	0.351409426485002	-0.786903011090954	0	0	0	0	0.902	0
CM002887.2_61531537-61533094(+)_1|1|1x0;7;7	G	K	S	F	S	Q	L	S	H	L	N	R	-0.614513520239787	-0.763366620085936	0.261038054886551	-0.797634553129483	-0.547548110454862	-0.874288177282478	0.178536172460958	-0.753649957955622	0.4175747181828	-0.813433934340985	-0.768499687543682	-0.627857820991403	0	0	0	0	0.818	0
CM002887.2_61531537-61533094(+)_1|1|1x0;8;8	G	K	S	F	S	R	S	S	S	L	N	E	-0.31295422101581	-0.357490582454582	-0.803982691383739	-0.67391872894668	-0.794342400625748	-0.395969191582244	-0.657831001455438	-0.103465062935333	-0.73429244053821	-0.817688910267127	0.444848605792831	-0.738466108226131	0	0	0	0	0.706	0
CM002887.2_61531537-61533094(+)_1|1|1x0;9;9	G	T	S	F	S	Q	L	S	H	L	N	T	-0.296327713293293	-0.43920403348896	-0.808360518889094	-0.586540070526836	-0.623868901566523	-0.793609163640791	0.447018550633097	-0.737871026111631	0.457453158099165	-0.734934152796043	-0.693307681522069	-0.754438580802675	0	0	0	0	0.612	0
CM002887.2_61531537-61533094(+)_1|1|1x0;10;10	G	T	S	F	S	Q	L	S	H	L	N	T	-0.296327713293293	-0.43920403348896	-0.808360518889094	-0.586540070526836	-0.623868901566523	-0.793609163640791	0.447018550633097	-0.737871026111631	0.457453158099165	-0.734934152796043	-0.693307681522069	-0.754438580802675	0	0	0	0	0.612	0
CM002887.2_61531537-61533094(+)_1|1|1x0;11;11	G	T	S	F	R	D	S	S	S	L	S	R	-0.613334751385693	-0.79698562551446	0.371677815456602	-0.850951532614046	-0.70213604983387	-0.453400092168461	-0.857706228305409	0.0375176044203737	-0.671430319456902	0.392858860875846	-0.807942440860607	-0.567027514572056	0	0	0	0	0.812	0
CM002887.2_61531537-61533094(+)_1|1|1x0;12;12	S	K	T	F	L	M	A	S	Q	L	K	V	-0.080162314996368	-0.497202831013216	-0.35687289789479	-0.48129819677926	-0.170776943393505	-0.506635728158597	-0.353230041120087	-0.215138025654006	-0.237659170446326	-0.349888203120249	-0.0744435324078628	0.0946305104863924	0	0	0	0	0.154	0
CM002887.2_61531537-61533094(+)_1|1|1x0;13;13	E	K	S	F	T	L	E	W	I	L	K	R	-0.467373117215601	-0.45461411754025	0.137143063706411	-0.696877391294459	-0.182319274432785	-0.153381216262983	-0.392590017684862	-0.182143407226949	-0.560502557509394	-0.658457820554444	-0.0327270868762168	-0.0150537435422562	0	0	0	0	0.338	0
CM002887.2_61531537-61533094(+)_1|1|1x0;14;14	V	K	T	F	M	S	A	A	Q	L	K	Q	-0.0360316796541737	-0.600479148606633	-0.604108085223304	-0.709483444407496	-0.0895358454266703	-0.523570235703723	-0.475036186942692	-0.033691370033357	-0.238438406821755	-0.2824581253292	-0.133609726443714	-0.311805029017828	0	0	0	0	0.064	0
CM002887.2_61531537-61533094(+)_1|1|1x0;15;15	D	K	R	F	R	L	S	G	A	L	K	S	-0.140058858176558	-0.406166177917918	-0.166854283411838	-0.404316756672525	-0.357394158655991	-0.460949013402538	-0.442710521826942	-0.0527849681948198	-0.123380655781449	-0.232315886776829	-0.491564122697917	0.0114984963585059	0	0	0	0	0.352	0
CM002887.2_61531537-61533094(+)_1|1|1x0;16;16	N	K	N	F	R	Q	S	R	S	L	K	T	-0.224844333383411	-0.3125767353499	-0.480288889296888	-0.497242687148112	-0.519369906162035	-0.472673453174809	-0.56878886946959	0.135400349992102	-0.000161784340306718	-0.241476389488633	-0.547311879174209	-0.634951150608706	0	0	0	0	0.5	0
CM002887.2_61542379-61543495(+)_1|1|1x0;1;1	A	Q	I	L	G	N	K	K	S	L	E	I	-0.266040795443428	-0.13742055332178	-0.282369194829318	-0.241710093444748	-0.341703909668827	-0.360665759270865	-0.218072710447754	-0.0910318140878715	-0.276395611352117	-0.28856555423097	-0.00543003352531394	-0.0111579488953145	0	0	0	0	0.054	0
CM002887.2_61542379-61543495(+)_1|1|1x0;2;2	G	R	G	F	Y	Q	L	S	N	L	N	K	-0.237450429847228	-0.700060825650815	-0.48053697592793	-0.818771638786415	0.258031276995203	-0.62184595156355	-0.785576684496083	-0.768018894556813	0.0869801572818313	-0.498162799811991	-0.802377300230713	-0.686968301518626	0	0	0	0	0.264	0
CM002887.2_61542379-61543495(+)_1|1|1x0;3;3	G	R	G	F	Y	Q	P	S	L	L	N	R	-0.513039512696499	-0.769297544162683	0.317976807839659	-0.716437797061733	-0.457391596223974	-0.343606540225105	-0.633796836693195	-0.0530866500202754	0.34023975347719	-0.770484424683778	-0.7161759464854	-0.657189247793736	0	0	0	0	0.326	0
CM002887.2_61542379-61543495(+)_1|1|1x0;4;4	G	K	S	F	N	Q	A	T	Q	L	K	Q	-0.174106779767011	-0.409855507735922	-0.582754608370322	-0.553214277396084	-0.402278366260763	-0.597835389870208	-0.516081987103512	-0.00341328047290335	0.314347020883132	-0.50479099593303	-0.417047252297491	-0.519173534221075	0	0	0	0	0.316	0
CM002887.2_61542379-61543495(+)_1|1|1x0;5;5	G	T	S	F	T	Q	S	S	A	L	N	K	-0.278092083367636	-0.784355312389128	-0.310052032325151	-0.785987829221829	-0.713784321972675	-0.577676683917907	-0.828383920405329	0.267103527437395	0.41836015023405	-0.717588613887962	-0.734248136255094	-0.667289910439952	0	0	0	0	0.86	0
CM002887.2_61542379-61543495(+)_1|1|1x0;6;6	G	T	S	F	G	A	S	S	S	L	S	R	-0.804337469699983	-0.885312987227614	0.536217288637014	-0.943596077060957	-0.630950566931352	-0.645670130167304	-0.801735282110416	0.0748365240067672	-0.428317187298357	-0.714110715155882	-0.544730181184736	0.0321989452089034	0	0	0	0	0.616	0
CM002887.2_61542379-61543495(+)_1|1|1x0;7;7	S	K	T	F	L	S	A	S	H	L	K	V	-0.317048710309983	-0.462396193114957	-0.580783667147959	-0.449835064821027	-0.54051329654375	-0.799671858726219	0.00741213296242559	-0.64886792123806	-0.271809398062789	-0.533986322753607	-0.382077181258127	-0.292855776253365	0	0	0	0	0.16	0
CM002887.2_61542379-61543495(+)_1|1|1x0;8;8	E	K	S	F	T	L	K	C	I	L	K	R	-0.301448498341919	-0.55018395692618	0.25482272002612	-0.751159750622753	-0.207047184505982	-0.104834031306483	-0.399648929056512	-0.200864385030623	-0.365761567358081	-0.365161343030972	-0.497439417274938	0.0961485072091102	0	0	0	0	0.434	0
CM002887.2_61542379-61543495(+)_1|1|1x0;9;9	V	K	T	F	M	S	A	A	E	L	K	Q	-0.0692387474505056	-0.535761465432958	-0.314440316813373	-0.486141167572759	-0.105098977464413	-0.207276834163741	-0.27810323097552	-0.0170004085598276	-0.382123646637194	-0.541884353325474	-0.068338654862327	-0.453157448871188	0	0	0	0	0.046	0
CM002887.2_61542379-61543495(+)_1|1|1x0;10;10	D	K	R	F	R	Q	S	G	S	L	K	T	-0.162915204353931	-0.501572412376359	-0.599464650612708	-0.9682465901612	-0.712234970405491	-0.622958484884896	-0.847970830998815	0.374522639995807	0.529299031256927	-0.765742441095658	-0.714915056691608	-0.675730338163739	0	0	0	0	0.772	0
CM002887.2_61542379-61543495(+)_1|1|1x0;11;11	D	K	R	F	S	Q	S	E	S	L	K	R	-0.650062643050943	-0.733680667166388	0.395428754934112	-0.810278876597512	-0.678717318850079	-0.439289563309482	-0.694198939620201	0.0108412836846056	-0.0252416799806955	-0.696158758519659	-0.349049499298548	-0.597732235088404	0	0	0	0	0.862	0
CM002887.2_62208538-62209348(+)_1|1|1x0;1;1	G	Q	C	C	E	G	K	A	N	L	K	I	-0.0760532885243903	-0.416969087836543	-0.244689581263951	-0.364200960940224	0.134905647509995	-0.565605447497642	-0.561754306998111	-0.475472013921645	-0.18006839559248	-0.0511137131453153	-0.41668552460051	-0.165624259619207	0	0	0	0	0.098	0
CM002887.2_62208538-62209348(+)_1|1|1x0;2;2	G	K	S	F	S	Q	S	S	S	L	N	K	-0.330679327429942	-0.770103378725706	-0.294222556840369	-0.827669452865243	-0.843168115967212	-0.197977637006638	-0.904579355017353	-0.140627496199604	0.524120791824378	-0.698514418131938	-0.74483282652113	-0.682659966822233	0	0	0	0	0.964	0
CM002887.2_62208538-62209348(+)_1|1|1x0;3;3	G	K	S	F	G	Q	S	S	N	L	S	K	-0.237450429847228	-0.700060825650815	-0.48053697592793	-0.818771638786415	0.258031276995203	-0.62184595156355	-0.785576684496083	-0.768018894556813	0.0869801572818313	-0.498162799811991	-0.802377300230713	-0.686968301518626	0	0	0	0	0.804	0
CM002887.2_62208538-62209348(+)_1|1|1x0;4;4	G	K	S	F	S	Q	S	S	N	L	N	L	-0.328713933298274	-0.452002747518404	-0.711283189119803	-0.712655298464364	-0.171111383570392	-0.628703029507391	-0.658384427172331	-0.650287463206006	-0.185569778238917	-0.533229759967839	-0.632626598003934	-0.589604671204956	0	0	0	0	0.778	0
CM002887.2_62208538-62209348(+)_1|1|1x0;5;5	G	K	S	F	S	Q	S	S	N	L	N	L	-0.328713933298274	-0.452002747518404	-0.711283189119803	-0.712655298464364	-0.171111383570392	-0.628703029507391	-0.658384427172331	-0.650287463206006	-0.185569778238917	-0.533229759967839	-0.632626598003934	-0.589604671204956	0	0	0	0	0.778	0
CM002887.2_62208538-62209348(+)_1|1|1x0;6;6	G	K	S	F	N	H	S	S	S	L	N	K	-0.270736780842274	-0.796955035832742	-0.215039526740078	-0.818880773924863	-0.773965084466192	-0.0197673114149315	-0.840730680978095	-0.473370085582109	-0.698913544729335	-0.618348061697212	-0.725157275389878	0.670063894060133	0	0	0	0	0.444	0
CM002887.2_62208538-62209348(+)_1|1|1x0;7;7	G	K	S	F	S	Q	L	S	N	L	N	Q	-0.135384927706177	-0.39255485868248	-0.78120913878107	-0.825462416770986	0.0640123352920083	-0.770423174699849	-0.685632831897026	-0.791374699073882	0.178521420117568	-0.688886135643559	-0.794877075972678	-0.721221337568655	0	0	0	0	0.618	0
CM002887.2_62208538-62209348(+)_1|1|1x0;8;8	E	K	T	F	I	T	A	R	E	L	K	R	-0.761872584750329	-0.830451662855913	0.40345256399461	-0.902381734435023	-0.137672012926344	-0.204966468862028	-0.00886371446362328	-0.1586507690491	-0.570541112729508	-0.298476252895078	0.0552877411355986	-0.264347909683853	0	0	0	0	0.126	0
CM002887.2_62225516-62226587(+)_1|1|1x0;1;1	E	K	S	F	S	Q	L	Y	L	L	N	R	-0.561729650487594	-0.700241154867974	0.273085608963015	-0.648143603604971	-0.463591284980111	-0.523636097142768	-0.338980059950505	0.0252256760695208	0.0749952890554517	-0.784109852536597	-0.378562713518174	-0.641317864688338	0	0	0	0	0.42	0
CM002887.2_62225516-62226587(+)_1|1|1x0;2;2	G	K	S	L	S	R	L	Q	Y	L	N	Q	-0.294110419861781	-0.400250419552289	-0.385687415965433	-0.456325843300658	-0.550535360780428	-0.413194628113042	-0.252849578079138	-0.341081595661266	-0.773732074534926	-0.694557433153916	0.336158825711041	-0.45490641648809	0	0	0	0	0.318	0
CM002887.2_62225516-62226587(+)_1|1|1x0;3;3	G	K	S	F	S	Q	L	Q	N	L	N	Q	-0.119483997627209	-0.250655319331394	-0.60570098727	-0.720294048151346	0.0801389724674002	-0.570150440683431	-0.311237883121501	-0.59437515144513	0.0689277028782142	-0.654929814904628	-0.578472550434779	-0.364945856868828	0	0	0	0	0.484	0
CM002887.2_62225516-62226587(+)_1|1|1x0;4;4	G	R	S	F	S	S	S	S	N	L	N	V	-0.14962054073725	-0.490987966694665	-0.678852736228766	-0.640823535832901	0.283541373154192	-0.797481742439792	-0.487659424979266	-0.794957854185837	-0.503356129782458	-0.603575087302983	-0.333313099532982	-0.147043155958204	0	0	0	0	0.644	0
CM002887.2_62225516-62226587(+)_1|1|1x0;5;5	E	K	S	F	S	Q	L	S	H	L	N	E	-0.338855308548817	-0.349262151325528	-0.859283634774193	-0.574876024580407	-0.639306057801756	-0.645655606768306	0.185544827527023	-0.710904327357496	0.323148096446144	-0.768322924225193	-0.623694016843238	-0.752072940594268	0	0	0	0	0.588	0
CM002887.2_62225516-62226587(+)_1|1|1x0;6;6	G	K	S	F	I	S	S	S	N	L	D	K	-0.340821818080634	-0.678550383383914	-0.393234485929299	-0.569800325821349	0.268131513872546	-0.675199287909967	-0.276623775219026	-0.785598141235995	-0.424145120251348	-0.309193385594697	-0.619581815172206	-0.530848322516504	0	0	0	0	0.44	0
CM002887.2_62225516-62226587(+)_1|1|1x0;7;7	G	K	S	F	S	R	F	Q	N	L	N	Q	-0.207726509412233	-0.400246351815539	-0.598476622564994	-0.458831330686582	-0.122223167889366	-0.57604586660201	-0.30829683454333	-0.430387635296298	-0.923577490788698	-0.846130443433967	0.315197174364385	-0.548630247329477	0	0	0	0	0.576	0
CM002887.2_62225516-62226587(+)_1|1|1x0;8;8	G	R	S	F	S	S	S	L	N	L	N	K	-0.207814761780463	-0.357586285646548	-0.221054489764602	-0.069485269937462	0.192532387822965	-0.399688049724213	-0.201298128608132	-0.401597208951441	-0.268652867985688	-0.136642632602303	-0.0950078130505468	-0.258301339376911	0	0	0	0	0.418	0
CM002887.2_62225516-62226587(+)_1|1|1x0;9;9	G	K	S	F	S	S	S	S	N	L	N	K	-0.340821818080634	-0.678550383383914	-0.393234485929299	-0.569800325821349	0.268131513872546	-0.675199287909967	-0.276623775219026	-0.785598141235995	-0.424145120251348	-0.309193385594697	-0.619581815172206	-0.530848322516504	0	0	0	0	0.654	0
CM002887.2_62229126-62229933(+)_1|1|1x0;1;1	G	K	S	F	S	Q	L	Y	H	V	N	R	-0.662784102810889	-0.812312935281037	0.281750378761791	-0.763255555908386	-0.577746425015758	-0.993797303942181	0.305993681258086	-0.807636188404139	0.165105496091355	-1.01962034638167	-0.548154516470426	-0.716699832235211	0	0	0	0	0.592	0
CM002887.2_62229126-62229933(+)_1|1|1x0;2;2	G	K	S	F	S	Q	S	S	D	L	N	D	-0.51797562901398	-0.364741136107197	-0.524156716373447	-0.16946109144102	-0.695041865249024	0.206219186287679	-0.569540877791576	-0.487547707676359	0.0410491029064187	-0.68293139489627	-0.435869061217409	-0.327009074052894	0	0	0	0	0.46	0
CM002887.2_62229126-62229933(+)_1|1|1x0;3;3	G	K	S	F	S	Q	S	A	H	L	N	L	-0.384983002995988	-0.450414248696517	-0.724983241966125	-0.4117072268568	-0.762647061371811	-0.75513037890698	0.41683774081908	-0.664429079131197	0.443283849591166	-0.740868734220893	-0.650490126198257	-0.705352985240915	0	0	0	0	0.776	0
CM002887.2_62229126-62229933(+)_1|1|1x0;4;4	G	R	S	F	I	Q	L	P	H	L	N	K	-0.431384664629452	-0.662593492371735	-0.576049680323437	-0.500651646539278	-0.595753682071013	-0.828005570636264	0.445388132531481	-0.772923134987814	0.4695899591179	-0.771101592100664	-0.73410668358769	-0.718094347036422	0	0	0	0	0.44	0
CM002887.2_62229126-62229933(+)_1|1|1x0;5;5	G	R	S	F	S	S	S	S	N	L	N	V	-0.14962054073725	-0.490987966694665	-0.678852736228766	-0.640823535832901	0.283541373154192	-0.797481742439792	-0.487659424979266	-0.794957854185837	-0.503356129782458	-0.603575087302983	-0.333313099532982	-0.147043155958204	0	0	0	0	0.644	0
CM002887.2_62229126-62229933(+)_1|1|1x0;6;6	E	K	S	F	S	Q	L	S	H	L	N	G	-0.340558922363862	-0.365353504134302	-0.877687294649559	-0.534068013490675	-0.721092134468202	-0.783559121686352	0.367557029900364	-0.75370138671575	0.400643739357973	-0.750325730405485	-0.689255863478023	-0.691459440428704	0	0	0	0	0.606	0
CM002887.2_62229126-62229933(+)_1|1|1x0;7;7	G	K	S	F	S	Q	I	S	H	L	N	R	-0.614513520239787	-0.763366620085936	0.261038054886551	-0.797634553129483	-0.547548110454862	-0.874288177282478	0.178536172460958	-0.753649957955622	0.4175747181828	-0.813433934340985	-0.768499687543682	-0.627857820991403	0	0	0	0	0.872	0
CM002887.2_62238619-62239351(+)_1|1|1x0;1;1	G	Q	C	C	E	G	K	A	N	L	L	I	-0.0760532885243903	-0.416969087836543	-0.244689581263951	-0.364200960940224	0.134905647509995	-0.565605447497642	-0.561754306998111	-0.475472013921645	-0.18006839559248	-0.0511137131453153	-0.41668552460051	-0.165624259619207	0	0	0	0	0.106	0
CM002887.2_62238619-62239351(+)_1|1|1x0;2;2	G	K	R	F	S	R	L	A	H	L	N	Q	-0.387615946335882	-0.581951917880613	-0.68301661278745	-0.467079661663815	-0.72076894436358	-0.79420517163066	0.190014562030981	-0.649090375890749	-0.652974523006761	-0.899105818654867	0.351692772412559	-0.82111711022965	0	0	0	0	0.546	0
CM002887.2_62238619-62239351(+)_1|1|1x0;3;3	K	K	S	F	S	S	S	S	N	L	N	I	-0.0995347294882703	-0.541363894813045	-0.695875967265276	-0.563362655244703	0.172721236711772	-0.773483377121555	-0.552309962356825	-0.727245090002281	-0.543688579660535	-0.605694823744501	-0.246176266347141	-0.347840064960576	0	0	0	0	0.464	0
CM002887.2_62238619-62239351(+)_1|1|1x0;4;4	G	K	S	F	T	H	L	S	N	L	N	Q	-0.160197282804048	-0.44581596045453	-0.667573138207385	-0.876140052387286	0.170650148274771	-0.839592424785605	-0.572911580595566	-0.834506480645757	-0.741498393712366	-0.622922359561566	-0.697384839480727	0.516629118369162	0	0	0	0	0.414	0
CM002887.2_62238619-62239351(+)_1|1|1x0;5;5	G	K	G	F	I	Q	S	S	N	L	N	Q	-0.135384927706177	-0.39255485868248	-0.78120913878107	-0.825462416770986	0.0640123352920083	-0.770423174699849	-0.685632831897026	-0.791374699073882	0.178521420117568	-0.688886135643559	-0.794877075972678	-0.721221337568655	0	0	0	0	0.644	0
CM002887.2_62238619-62239351(+)_1|1|1x0;6;6	G	K	G	F	R	Q	S	S	H	F	N	L	-0.36950546041214	-0.425521681732367	-0.761275636719683	-0.501071443719425	-0.657034108464327	-0.754000734145498	0.213404467502447	-0.678181793069615	0.341074833234391	-0.6439275462147	-0.622664310468809	-0.664522242309381	0	0	0	0	0.418	0
CM002887.2_62238619-62239351(+)_1|1|1x0;7;7	E	D	T	F	T	T	A	G	E	L	K	L	-0.252879438360062	-0.488310335826607	-0.0439959178629412	-0.192766541228559	-0.347358816082334	-0.182680998496429	-0.165170237453894	0.133250969895752	-0.511782750650028	-0.297872097903688	-0.355333719830329	0.0752317916171668	0	0	0	0	0.194	0
CM002887.2_62245409-62246180(+)_1|1|1x0;1;1	G	R	S	L	A	R	Q	S	N	L	K	V	-0.201424663757473	-0.520742682218612	-0.652779869813323	-0.664425345431228	-0.0046210499829039	-0.722409188270454	-0.640867761655182	-0.602204689890625	-0.760543234689694	-0.778909906983444	0.471515546333233	-0.711901691674441	0	0	0	0	0.614	0
CM002887.2_62245409-62246180(+)_1|1|1x0;2;2	G	K	N	F	R	R	S	S	N	L	K	R	-0.72649727791464	-0.836685088871566	0.254170365659877	-0.894252128592602	0.188290003649908	-0.749718155118584	-0.660642513688394	-0.656838159202239	-0.653797377073801	-0.983067252085363	0.334587281659177	-0.896508272386085	0	0	0	0	0.94	0
CM002887.2_62245409-62246180(+)_1|1|1x0;3;3	E	K	S	F	S	Q	S	S	N	L	K	L	-0.328713933298274	-0.452002747518404	-0.711283189119803	-0.712655298464364	-0.171111383570392	-0.628703029507391	-0.658384427172331	-0.650287463206006	-0.185569778238917	-0.533229759967839	-0.632626598003934	-0.589604671204956	0	0	0	0	0.714	0
CM002887.2_62245409-62246180(+)_1|1|1x0;4;4	G	K	S	F	T	H	L	S	N	L	N	Q	-0.160197282804048	-0.44581596045453	-0.667573138207385	-0.876140052387286	0.170650148274771	-0.839592424785605	-0.572911580595566	-0.834506480645757	-0.741498393712366	-0.622922359561566	-0.697384839480727	0.516629118369162	0	0	0	0	0.414	0
CM002887.2_62245409-62246180(+)_1|1|1x0;5;5	G	K	G	F	I	Q	S	S	N	L	N	Q	-0.135384927706177	-0.39255485868248	-0.78120913878107	-0.825462416770986	0.0640123352920083	-0.770423174699849	-0.685632831897026	-0.791374699073882	0.178521420117568	-0.688886135643559	-0.794877075972678	-0.721221337568655	0	0	0	0	0.644	0
CM002887.2_62245409-62246180(+)_1|1|1x0;6;6	G	K	G	F	R	Q	S	S	H	F	N	L	-0.36950546041214	-0.425521681732367	-0.761275636719683	-0.501071443719425	-0.657034108464327	-0.754000734145498	0.213404467502447	-0.678181793069615	0.341074833234391	-0.6439275462147	-0.622664310468809	-0.664522242309381	0	0	0	0	0.418	0
CM002887.2_62245409-62246180(+)_1|1|1x0;7;7	E	D	T	F	T	T	A	G	E	L	K	L	-0.252879438360062	-0.488310335826607	-0.0439959178629412	-0.192766541228559	-0.347358816082334	-0.182680998496429	-0.165170237453894	0.133250969895752	-0.511782750650028	-0.297872097903688	-0.355333719830329	0.0752317916171668	0	0	0	0	0.194	0
CM002887.2_62252908-62254370(+)_1|1|1x0;1;1	G	K	S	L	A	R	Q	S	N	L	K	I	-0.273136683009382	-0.55483526190612	-0.678546703139436	-0.693813902379296	-0.243709734499015	-0.65536072045865	-0.674581101538531	-0.546614989627598	-0.731641038628275	-0.744041633577664	0.478587476822913	-0.732363514220258	0	0	0	0	0.58	0
CM002887.2_62252908-62254370(+)_1|1|1x0;2;2	G	K	N	F	R	R	S	S	N	L	K	R	-0.72649727791464	-0.836685088871566	0.254170365659877	-0.894252128592602	0.188290003649908	-0.749718155118584	-0.660642513688394	-0.656838159202239	-0.653797377073801	-0.983067252085363	0.334587281659177	-0.896508272386085	0	0	0	0	0.94	0
CM002887.2_62252908-62254370(+)_1|1|1x0;3;3	E	K	S	F	S	Q	S	S	N	L	K	L	-0.328713933298274	-0.452002747518404	-0.711283189119803	-0.712655298464364	-0.171111383570392	-0.628703029507391	-0.658384427172331	-0.650287463206006	-0.185569778238917	-0.533229759967839	-0.632626598003934	-0.589604671204956	0	0	0	0	0.714	0
CM002887.2_62252908-62254370(+)_1|1|1x0;4;4	G	K	S	F	Y	K	L	E	H	F	N	Q	0.150861162918821	-0.541967172179622	-0.479312008468838	-0.0231514096346872	0.158836947062446	-0.636175391756638	-0.317076806972768	-0.251097230357411	-0.235871282878034	-0.0853652726914337	0.121019673854668	-0.297988406546788	0	0	0	0	0.108	0
CM002887.2_62252908-62254370(+)_1|1|1x0;5;5	G	K	S	F	S	Q	S	S	N	L	N	Q	-0.135384927706177	-0.39255485868248	-0.78120913878107	-0.825462416770986	0.0640123352920083	-0.770423174699849	-0.685632831897026	-0.791374699073882	0.178521420117568	-0.688886135643559	-0.794877075972678	-0.721221337568655	0	0	0	0	0.968	0
CM002887.2_62260706-62261294(+)_1|1|1x0;1;1	G	R	S	L	A	R	L	S	N	L	K	V	-0.201424663757473	-0.520742682218612	-0.652779869813323	-0.664425345431228	-0.0046210499829039	-0.722409188270454	-0.640867761655182	-0.602204689890625	-0.760543234689694	-0.778909906983444	0.471515546333233	-0.711901691674441	0	0	0	0	0.576	0
CM002887.2_62260706-62261294(+)_1|1|1x0;2;2	G	K	N	F	S	R	R	P	S	L	Y	R	-0.683394628705959	-0.784959399203078	0.279969583549661	-0.737504847691478	-0.707369420683988	-0.496716374928298	-0.689523205660938	-0.0397713404691592	-0.572283077986759	-0.714919831175439	0.304831150391208	-0.47212794495329	0	0	0	0	0.768	0
CM002887.2_62260706-62261294(+)_1|1|1x0;3;3	G	R	S	F	I	Q	S	A	H	L	N	Q	-0.305346141774383	-0.427204568900648	-0.859378446341099	-0.662058325397594	-0.59501704622078	-0.831692310687954	0.485413006549287	-0.741215686411458	0.511944140198817	-0.877906463469816	-0.711969628239934	-0.816460328341789	0	0	0	0	0.684	0
CM002887.2_62260706-62261294(+)_1|1|1x0;4;4	G	N	T	F	N	H	S	S	S	F	N	L	-0.46193768630627	-0.739429613155853	-0.49334912312391	-0.49731836699958	-0.724260306611914	-0.478907438285446	-0.797188384939086	-0.194116572723376	-0.771359608371211	-0.659270260480166	-0.63025066309824	0.658598208991939	0	0	0	0	0.274	0
CM002887.2_62260706-62261294(+)_1|1|1x0;5;5	D	K	S	F	I	T	A	G	D	L	K	R	-0.744454247831684	-0.77778709310294	0.225276229469108	-0.780328305355147	-0.644713879487782	0.37875607879976	-0.779737188316561	-0.838416210454444	-0.590874516406822	-0.704061307372639	-0.360999563142354	-0.213301477731237	0	0	0	0	0.394	0
CM002887.2_62266383-62267265(+)_1|1|1x0;1;1	G	K	S	L	G	G	K	S	S	L	K	I	-0.115200473066854	-0.40410311083226	-0.26295422677361	-0.443657970965033	-0.444867730132979	-0.315399462419179	-0.646359191595789	-0.0498121691366345	-0.108306156930116	-0.210008883749185	-0.41986014840772	-0.143629704702327	0	0	0	0	0.218	0
CM002887.2_62266383-62267265(+)_1|1|1x0;2;2	G	K	R	F	C	Q	L	S	H	L	N	Q	-0.160580309301637	-0.470555718065953	-0.931939411608124	-0.801924254234975	-0.356241914913322	-0.936154566189439	0.0876389091416656	-0.897358374589419	0.49086216057999	-0.903478306874696	-0.831067629050995	-0.851377012567277	0	0	0	0	0.562	0
CM002887.2_62266383-62267265(+)_1|1|1x0;3;3	E	K	S	F	C	Q	S	S	H	L	N	K	-0.356451705721577	-0.649653717736513	-0.616649619875395	-0.581159775501557	-0.693366686565017	-0.71769846059849	0.169817445577948	-0.789877386511795	0.413383662248115	-0.770371999651699	-0.765869221677628	-0.74820955700005	0	0	0	0	0.756	0
CM002887.2_62266383-62267265(+)_1|1|1x0;4;4	G	K	R	L	G	S	K	N	S	L	Q	I	-0.315133998400668	-0.476224368428457	-0.33358907717182	-0.413524467151075	-0.344759262519872	-0.487882581125702	-0.448651667692564	0.184097004962356	-0.269481130997299	-0.490766362773599	-0.410376388585727	-0.180830683817947	0	0	0	0	0.246	0
CM002887.2_62266383-62267265(+)_1|1|1x0;5;5	G	K	S	F	S	Q	S	S	N	L	N	Q	-0.135384927706177	-0.39255485868248	-0.78120913878107	-0.825462416770986	0.0640123352920083	-0.770423174699849	-0.685632831897026	-0.791374699073882	0.178521420117568	-0.688886135643559	-0.794877075972678	-0.721221337568655	0	0	0	0	0.968	0
CM002887.2_62266383-62267265(+)_1|1|1x0;6;6	G	K	S	F	S	H	S	S	H	L	H	K	-0.335524512869973	-0.745493692589751	-0.292768586137101	-0.389426379866659	-0.632106149390222	-0.49504322000181	0.0675995409165893	-0.630036371024526	-0.422042311594291	-0.570678633293306	-0.692897526605645	0.165374179756607	0	0	0	0	0.444	0
CM002887.2_62266383-62267265(+)_1|1|1x0;7;7	G	R	S	F	S	K	S	S	S	L	S	L	-0.311702717649761	-0.506851222503318	-0.246686480519773	-0.255600522593703	-0.684636375275986	-0.553961951289589	-0.11815690394676	-0.210058593042426	-0.459752732538971	-0.328277755922893	-0.296896294886577	-0.142713847248716	0	0	0	0	0.308	0
CM002887.2_62275019-62276174(+)_1|1|1x0;1;1	G	K	S	F	R	Q	S	S	S	L	N	R	-0.637537519110112	-0.776369191411345	0.510724798309693	-0.888107441402006	-0.771369780810936	-0.528234541348983	-0.81528094339667	0.0870432127824573	0.413305756892375	-0.755405684383695	-0.757726353026557	-0.600420784700877	0	0	0	0	0.912	0
CM002887.2_62275019-62276174(+)_1|1|1x0;2;2	E	K	S	F	S	Q	S	S	A	L	T	L	-0.328295943266435	-0.470231195234635	-0.461448619787342	-0.65420378988995	-0.700672351379946	-0.639688994208266	-0.667184378792252	0.322380139212786	0.183293924483486	-0.59177662601537	-0.587522305113384	-0.561412221640856	0	0	0	0	0.47	0
CM002887.2_62275019-62276174(+)_1|1|1x0;3;3	G	K	S	F	S	Q	L	S	A	L	N	K	-0.278092083367636	-0.784355312389128	-0.310052032325151	-0.785987829221829	-0.713784321972675	-0.577676683917907	-0.828383920405329	0.267103527437395	0.41836015023405	-0.717588613887962	-0.734248136255094	-0.667289910439952	0	0	0	0	0.656	0
CM002887.2_62275019-62276174(+)_1|1|1x0;4;4	G	K	S	F	S	Q	S	S	S	L	N	V	-0.281893214895825	-0.434277813661196	-0.617619523632224	-0.866195189520558	-0.783006336911157	-0.585559150376839	-0.78426404334433	0.268699794162499	0.446802214442021	-0.727632395417516	-0.683828978913396	-0.696488515839762	0	0	0	0	0.934	0
CM002887.2_62275019-62276174(+)_1|1|1x0;5;5	G	T	S	F	N	Q	I	S	A	L	N	K	-0.278092083367636	-0.784355312389128	-0.310052032325151	-0.785987829221829	-0.713784321972675	-0.577676683917907	-0.828383920405329	0.267103527437395	0.41836015023405	-0.717588613887962	-0.734248136255094	-0.667289910439952	0	0	0	0	0.362	0
CM002887.2_62275019-62276174(+)_1|1|1x0;6;6	G	K	R	F	S	Q	S	S	N	L	N	Q	-0.135384927706177	-0.39255485868248	-0.78120913878107	-0.825462416770986	0.0640123352920083	-0.770423174699849	-0.685632831897026	-0.791374699073882	0.178521420117568	-0.688886135643559	-0.794877075972678	-0.721221337568655	0	0	0	0	0.982	0
CM002887.2_62275019-62276174(+)_1|1|1x0;7;7	G	K	S	F	S	H	S	S	S	L	K	L	-0.46193768630627	-0.739429613155853	-0.49334912312391	-0.49731836699958	-0.724260306611914	-0.478907438285446	-0.797188384939086	-0.194116572723376	-0.771359608371211	-0.659270260480166	-0.63025066309824	0.658598208991939	0	0	0	0	0.348	0
CM002887.2_62275019-62276174(+)_1|1|1x0;8;8	G	M	S	F	S	Q	S	P	S	L	Y	R	-0.611003431302256	-0.811727075884126	0.481813369125914	-0.894034291303544	-0.694343636976892	-0.604665376560376	-0.870563262434339	-0.0166828133953933	0.406468854679055	-0.670090404534813	-0.729174928005002	-0.490267665448851	0	0	0	0	0.724	0
CM002887.2_62275019-62276174(+)_1|1|1x0;9;9	G	K	S	F	S	Q	S	A	H	L	N	L	-0.384983002995988	-0.450414248696517	-0.724983241966125	-0.4117072268568	-0.762647061371811	-0.75513037890698	0.41683774081908	-0.664429079131197	0.443283849591166	-0.740868734220893	-0.650490126198257	-0.705352985240915	0	0	0	0	0.776	0
CM002887.2_62275019-62276174(+)_1|1|1x0;10;10	G	K	S	F	N	Q	S	S	D	L	N	K	-1.0916627833255	-1.07914058244066	-0.603033292963888	0.364611528323324	-1.11246108241146	0.501755935984113	-1.19085002489139	-0.94343656502244	0.289570867631953	-0.983282131387702	-0.907177017126595	-0.248018786744711	0	0	0	0	0.488	0
CM002887.2_62275019-62276174(+)_1|1|1x0;11;11	G	K	S	F	S	C	S	S	N	L	N	K	-0.353820911609451	-0.699624517968191	-0.417057755272891	-0.661569202204573	0.370727380667552	-0.588805284104594	-0.743233872209729	-0.776725569033004	-0.764095285820613	0.157985699493592	-0.737670595263818	-0.487411771433881	0	0	0	0	0.774	0
CM002887.2_62275019-62276174(+)_1|1|1x0;12;12	G	K	S	F	S	Q	S	S	T	L	N	Q	-0.139049429591159	-0.344876256400314	-0.726441797117489	-0.962539150840215	-0.735857598342197	0.0204974819618135	-0.804771370810763	-0.291965011276064	0.467976405735236	-0.76856879049755	-0.676271749337551	-0.726977632353991	0	0	0	0	0.956	0
CM002887.2_62279433-62280276(+)_1|1|1x0;1;1	G	R	S	L	R	R	N	S	S	L	K	N	-0.308804682206013	-0.642891763300658	-0.48732582592451	-0.687980600759471	-0.779696085674283	-0.465828031582113	-0.675477358945894	-0.0820120487971251	-0.725972999230504	-0.803943216205491	0.408695943557822	-0.673518022440215	0	0	0	0	0.472	0
CM002887.2_62279433-62280276(+)_1|1|1x0;2;2	G	K	S	F	S	Q	S	T	S	L	Y	R	-0.626837093814706	-0.79255575594615	0.4792963641362	-0.850932935683255	-0.733550072127483	-0.534499549040184	-0.818085978622114	0.0859092258291529	0.379943687946865	-0.798156293012627	-0.736255628338635	-0.611913566553706	0	0	0	0	0.742	0
CM002887.2_62279433-62280276(+)_1|1|1x0;3;3	G	K	S	F	I	Q	S	S	D	L	T	Q	-0.293032050275186	-0.628738522622985	-0.665507751562527	-0.476846486556496	-0.617597551688194	0.252965357400336	-0.710563188096179	-0.776639913353261	0.167322668738335	-0.729120942920346	-0.473687328503644	-0.306075063610916	0	0	0	0	0.264	0
CM002887.2_62279433-62280276(+)_1|1|1x0;4;4	G	K	S	F	C	Q	S	S	S	Y	N	Q	-0.238305724675005	-0.451479806999304	-0.621452848421428	-0.878257610096388	-0.752128660524837	-0.597499854937421	-0.801960753847837	0.30540887102875	0.519790107281446	-0.784691833519361	-0.714694504725674	-0.680129263338589	0	0	0	0	0.562	0
CM002887.2_62279433-62280276(+)_1|1|1x0;5;5	G	K	S	F	I	Q	L	S	N	L	N	Q	-0.135384927706177	-0.39255485868248	-0.78120913878107	-0.825462416770986	0.0640123352920083	-0.770423174699849	-0.685632831897026	-0.791374699073882	0.178521420117568	-0.688886135643559	-0.794877075972678	-0.721221337568655	0	0	0	0	0.402	0
CM002887.2_62279433-62280276(+)_1|1|1x0;6;6	G	R	S	F	S	Q	S	S	H	L	N	K	-0.356451705721577	-0.649653717736513	-0.616649619875395	-0.581159775501557	-0.693366686565017	-0.71769846059849	0.169817445577948	-0.789877386511795	0.413383662248115	-0.770371999651699	-0.765869221677628	-0.74820955700005	0	0	0	0	0.974	0
CM002887.2_62279433-62280276(+)_1|1|1x0;7;7	G	K	S	F	I	Q	L	S	N	L	N	K	-0.237450429847228	-0.700060825650815	-0.48053697592793	-0.818771638786415	0.258031276995203	-0.62184595156355	-0.785576684496083	-0.768018894556813	0.0869801572818313	-0.498162799811991	-0.802377300230713	-0.686968301518626	0	0	0	0	0.466	0
CM002887.2_62292087-62293407(+)_1|1|1x0;1;1	G	K	S	F	G	R	K	G	S	L	K	I	-0.484731288239005	-0.506666809340507	-0.51218532197985	-0.762901681711866	-0.76922684428785	-0.608156545419671	-0.75179814294122	0.242633470097273	-0.702911454943057	-0.743729593394441	0.537432767871685	-0.648151443520813	0	0	0	0	0.638	0
CM002887.2_62292087-62293407(+)_1|1|1x0;2;2	W	K	S	F	S	Q	I	S	T	F	S	K	-0.331538120519981	-0.762996101164374	-0.351860651892375	-0.8555513237438	-0.836932832424458	0.327227970651715	-0.906244124205463	-0.464638524568205	0.489611478819653	-0.67316397763955	-0.743596128335577	-0.722789060843691	0	0	0	0	0.456	0
CM002887.2_62292087-62293407(+)_1|1|1x0;3;3	G	K	S	F	S	Q	S	S	N	L	K	L	-0.328713933298274	-0.452002747518404	-0.711283189119803	-0.712655298464364	-0.171111383570392	-0.628703029507391	-0.658384427172331	-0.650287463206006	-0.185569778238917	-0.533229759967839	-0.632626598003934	-0.589604671204956	0	0	0	0	0.73	0
CM002887.2_62292087-62293407(+)_1|1|1x0;4;4	G	K	S	Y	I	L	L	S	Q	L	N	Q	-0.0109362861482816	-0.595665488086447	-0.337324534518673	-0.514322455656448	-0.300077912410429	-0.508853959248055	-0.334255932137543	-0.263254747383888	-0.291799580161815	-0.280000244330909	-0.225150294305607	0.119685475641675	0	0	0	0	0.102	0
CM002887.2_62292087-62293407(+)_1|1|1x0;5;5	G	M	S	F	S	Q	M	Y	A	L	S	R	-0.650575700012007	-0.63458818887192	0.346397089068833	-0.739551822064632	-0.584662416087922	-0.649221683081373	-0.362488208642221	0.187691648431835	0.0163112875960644	-0.791145007108966	-0.243259919137163	-0.620090094394839	0	0	0	0	0.536	0
CM002887.2_62292087-62293407(+)_1|1|1x0;6;6	G	R	S	F	I	M	S	S	H	L	N	Q	-0.0550125342472691	-0.531047461278582	-0.56246659281231	-0.440644252597051	-0.26127227735445	-0.727679958622176	0.0791536490470172	-0.611491908529221	-0.0836743558077258	-0.423444976212938	-0.242612970386681	0.165490411502488	0	0	0	0	0.438	0
CM002887.2_62292087-62293407(+)_1|1|1x0;7;7	E	K	S	F	R	K	S	S	H	L	I	Q	-0.459693315760136	-0.785622399447294	-0.343803781237342	-0.189624722325462	-0.271751030299769	-0.821591808297349	-0.052455716829198	-0.588252289164461	-0.353043599871986	-0.617978200567013	0.0657564901010646	-0.292476133370042	0	0	0	0	0.32	0
CM002887.2_62292087-62293407(+)_1|1|1x0;8;8	G	K	S	F	T	C	L	T	H	L	N	Q	-0.157345948690294	-0.531203413041195	-0.44650999050734	-0.47917953305019	-0.42989431557951	-0.747776539486234	0.0574470202427869	-0.548389356739586	-0.207947916218845	-0.399535027521951	-0.476746206567986	-0.226576450513841	0	0	0	0	0.294	0
CM002887.2_62292087-62293407(+)_1|1|1x0;9;9	G	K	S	F	N	Q	S	S	N	L	N	I	-0.189088423184358	-0.472336688706197	-0.739977981482218	-0.838277912160958	0.0785223124862119	-0.700760210669044	-0.687146522467316	-0.701817978044357	0.0505113762122774	-0.625478413234835	-0.718974243002448	-0.685071527455499	0	0	0	0	0.768	0
CM002887.2_62292087-62293407(+)_1|1|1x0;10;10	G	K	S	F	S	Q	I	S	A	L	N	K	-0.278092083367636	-0.784355312389128	-0.310052032325151	-0.785987829221829	-0.713784321972675	-0.577676683917907	-0.828383920405329	0.267103527437395	0.41836015023405	-0.717588613887962	-0.734248136255094	-0.667289910439952	0	0	0	0	0.61	0
CM002887.2_62292087-62293407(+)_1|1|1x0;11;11	E	R	S	F	S	Q	S	S	H	L	N	Q	-0.160580309301637	-0.470555718065953	-0.931939411608124	-0.801924254234975	-0.356241914913322	-0.936154566189439	0.0876389091416656	-0.897358374589419	0.49086216057999	-0.903478306874696	-0.831067629050995	-0.851377012567277	0	0	0	0	0.906	0
CM002887.2_62292087-62293407(+)_1|1|1x0;12;12	T	K	S	F	S	Q	I	Y	A	L	S	R	-0.650575700012007	-0.63458818887192	0.346397089068833	-0.739551822064632	-0.584662416087922	-0.649221683081373	-0.362488208642221	0.187691648431835	0.0163112875960644	-0.791145007108966	-0.243259919137163	-0.620090094394839	0	0	0	0	0.584	0
CM002887.2_62292087-62293407(+)_1|1|1x0;13;13	G	K	T	F	G	C	S	S	N	C	N	Q	-0.122552749945809	-0.524148904693076	-0.567751207334384	-0.745253124975656	0.348120762673177	-0.769960185896011	-0.536531214342604	-0.776828605170697	-0.621080134235761	-0.0487886946070425	-0.602801355306858	-0.235947645528074	0	0	0	0	0.528	0
CM002887.2_62292087-62293407(+)_1|1|1x0;14;14	G	K	S	F	S	Q	I	S	A	L	S	R	-0.611336657476984	-0.814845768360109	0.492578607815915	-0.919279507685563	-0.665937325530145	-0.682428472420565	-0.774624497804219	0.315252729278819	0.386678632577873	-0.7844779058494	-0.815945493233079	-0.655609433858792	0	0	0	0	0.748	0
CM002887.2_62296498-62297371(+)_1|1|1x0;1;1	G	K	C	W	A	S	R	S	R	L	E	I	-0.275995988621731	-0.59620084615987	-0.206071449501048	-0.490988198910582	-0.380116388813549	-0.647266414308573	-0.178945056769685	-0.0115983902849622	-0.340049020550782	-0.447314474541368	-0.21853954066595	-0.286648944156175	0	0	0	0	0.176	0
CM002887.2_62296498-62297371(+)_1|1|1x0;2;2	G	K	S	F	K	Q	S	S	H	V	T	R	-0.614513520239787	-0.763366620085936	0.261038054886551	-0.797634553129483	-0.547548110454862	-0.874288177282478	0.178536172460958	-0.753649957955622	0.4175747181828	-0.813433934340985	-0.768499687543682	-0.627857820991403	0	0	0	0	0.756	0
CM002887.2_62296498-62297371(+)_1|1|1x0;3;3	G	K	S	F	S	Q	L	S	N	L	K	N	0.0122192663997302	-0.469008019146888	-0.663273386378637	-0.904758379022768	0.0595094146229129	-0.635365212036176	-0.795734101900213	-0.788411906932926	0.214961830227931	-0.685821376195551	-0.745891543930796	-0.757420795225181	0	0	0	0	0.734	0
CM002887.2_62296498-62297371(+)_1|1|1x0;4;4	G	K	S	F	S	H	S	S	T	L	N	Q	-0.140094759301924	-0.458694579406817	-0.661548936348497	-0.942069507293785	-0.743710032199092	0.0644901389645817	-0.714574147331161	-0.520723915771677	-0.703244802975987	-0.742239313124354	-0.678395970564456	0.55817084116275	0	0	0	0	0.726	0
CM002887.2_62296498-62297371(+)_1|1|1x0;5;5	R	K	S	F	S	K	S	S	L	L	Y	T	-0.0891557173053256	-0.422120316464347	0.0774727945694212	-0.0626348836753642	-0.207976670105817	-0.338203865406594	0.212133572270523	-0.161753691266801	-0.345831818623257	-0.846955389764576	0.00472521508593926	0.167284501475704	0	0	0	0	0.176	0
CM002887.2_62296498-62297371(+)_1|1|1x0;6;6	G	K	S	F	S	Q	S	S	H	L	I	K	-0.356451705721577	-0.649653717736513	-0.616649619875395	-0.581159775501557	-0.693366686565017	-0.71769846059849	0.169817445577948	-0.789877386511795	0.413383662248115	-0.770371999651699	-0.765869221677628	-0.74820955700005	0	0	0	0	0.91	0
CM002887.2_62296498-62297371(+)_1|1|1x0;7;7	G	R	S	F	S	K	S	S	N	L	N	R	-0.726113721076329	-0.248526545414287	-0.12061260431408	-0.833459158133938	0.133682464349609	-0.899045920020754	-0.657922436905682	-0.653260407115975	-0.580837681828417	-0.811737946108539	-0.15611493066408	-0.563588658235389	0	0	0	0	0.778	0
CM002887.2_62296498-62297371(+)_1|2|1x0;1;8	E	K	T	F	I	T	T	G	E	L	K	R	-0.724002225832553	-0.699214886997345	0.334168499275742	-0.792444926268114	-0.419686348296694	-0.128056731504991	-0.618102144827185	0.0369008848941306	-0.451850683221942	-0.542089369166308	-0.596502214084404	0.0565707755795545	0	0	0	0	0.304	0
CM002887.2_62307596-62308856(+)_1|1|1x0;1;1	G	K	S	F	G	R	K	S	S	L	K	I	-0.405479280166963	-0.532314439838999	-0.59562805284598	-0.722845340087428	-0.820207391011735	-0.560042647561459	-0.730212906422329	0.134840537393247	-0.679109854255695	-0.742082827486124	0.509769095397753	-0.667715827803111	0	0	0	0	0.584	0
CM002887.2_62307596-62308856(+)_1|1|1x0;2;2	G	K	S	F	S	Q	L	S	D	L	N	N	-0.272209561086185	-0.694119231321975	-0.421393229431119	-0.517414373510294	-0.736079490524216	0.395688786638707	-0.835150044745863	-0.706829003930653	0.182081608156618	-0.688263868415523	-0.552169939628669	-0.43580676625906	0	0	0	0	0.432	0
CM002887.2_62307596-62308856(+)_1|1|1x0;3;3	G	K	S	F	S	H	S	S	H	L	I	Q	-0.173517174568535	-0.540359336924876	-0.559071018410912	-0.626515971080402	-0.498442375048711	-0.796190959699085	0.106799973447769	-0.745827594667403	-0.44597134687615	-0.737093648519202	-0.691849476612247	0.38593846603885	0	0	0	0	0.52	0
CM002887.2_62307596-62308856(+)_1|1|1x0;4;4	G	K	S	F	S	Q	S	S	N	F	N	L	-0.328713933298274	-0.452002747518404	-0.711283189119803	-0.712655298464364	-0.171111383570392	-0.628703029507391	-0.658384427172331	-0.650287463206006	-0.185569778238917	-0.533229759967839	-0.632626598003934	-0.589604671204956	0	0	0	0	0.558	0
CM002887.2_62307596-62308856(+)_1|1|1x0;5;5	G	K	S	F	S	Q	S	S	H	L	N	I	-0.229747137870909	-0.492541410409805	-0.798632472198965	-0.576729605968516	-0.703662492263587	-0.744527291796255	0.171592454107635	-0.736717725568912	0.36280328065937	-0.708312796936935	-0.685413944356839	-0.713256123865737	0	0	0	0	0.886	0
CM002887.2_62307596-62308856(+)_1|1|1x0;6;6	G	K	S	F	S	Q	S	S	N	L	N	Y	-0.173416591233272	-0.437342529141992	-0.814465678762354	-0.697572210320574	-0.127643100975079	-0.646662367822201	-0.664488323051772	-0.743113276007222	0.244457302778698	-0.679367451528131	-0.727558997240368	-0.645165801575567	0	0	0	0	0.902	0
CM002887.2_62307596-62308856(+)_1|1|1x0;7;7	G	K	S	F	I	R	S	R	H	L	N	L	-0.499519883770292	-0.587366017495059	-0.204264406379475	-0.292139919132123	-0.4537623649093	-0.854049919200137	0.198114428928701	-0.599783364583498	-0.840316536139333	-0.570073036345854	0.365632885208226	-0.659590542719342	0	0	0	0	0.46	0
CM002887.2_62307596-62308856(+)_1|1|1x0;8;8	G	K	S	F	S	Q	S	S	N	F	N	L	-0.328713933298274	-0.452002747518404	-0.711283189119803	-0.712655298464364	-0.171111383570392	-0.628703029507391	-0.658384427172331	-0.650287463206006	-0.185569778238917	-0.533229759967839	-0.632626598003934	-0.589604671204956	0	0	0	0	0.558	0
CM002887.2_62307596-62308856(+)_1|1|1x0;9;9	G	K	S	F	G	Q	S	S	Q	F	N	N	-0.0649763990598961	-0.70596884735509	-0.555200618971055	-0.656408762290434	-0.598824352052245	-0.57975670969104	-0.560836693957571	-0.492578860170529	0.212883077409343	-0.71045351715163	-0.649302027721813	-0.5886003265557	0	0	0	0	0.384	0
CM002887.2_62307596-62308856(+)_1|1|1x0;10;10	G	K	S	F	S	Q	L	S	N	L	N	N	0.0122192663997302	-0.469008019146888	-0.663273386378637	-0.904758379022768	0.0595094146229129	-0.635365212036176	-0.795734101900213	-0.788411906932926	0.214961830227931	-0.685821376195551	-0.745891543930796	-0.757420795225181	0	0	0	0	0.656	0
CM002887.2_62307596-62308856(+)_1|1|1x0;11;11	G	K	S	F	S	Q	L	S	N	L	K	N	0.0122192663997302	-0.469008019146888	-0.663273386378637	-0.904758379022768	0.0595094146229129	-0.635365212036176	-0.795734101900213	-0.788411906932926	0.214961830227931	-0.685821376195551	-0.745891543930796	-0.757420795225181	0	0	0	0	0.734	0
CM002887.2_62307596-62308856(+)_1|1|1x0;12;12	G	K	T	F	N	Y	S	S	T	L	N	Q	-0.193856708192275	-0.567505758483262	-0.525167955781841	-0.731363613617911	-0.688243302365142	-0.245834555092929	-0.655556313076723	-0.301622970303724	-0.608461049163206	-0.677116099652016	-0.57289371205272	0.364451103229239	0	0	0	0	0.42	0
CM002887.2_62307596-62308856(+)_1|1|1x0;13;13	G	R	G	F	S	Q	M	S	S	L	S	K	-0.330679327429942	-0.770103378725706	-0.294222556840369	-0.827669452865243	-0.843168115967212	-0.197977637006638	-0.904579355017353	-0.140627496199604	0.524120791824378	-0.698514418131938	-0.74483282652113	-0.682659966822233	0	0	0	0	0.524	0
CM002887.2_62313608-62314883(+)_1|1|1x0;1;1	G	K	C	W	A	S	R	R	K	L	K	I	-0.240932731326456	-0.279319537970187	-0.227481477979316	-0.260608544082424	-0.272191018831497	-0.519072279974317	0.0326443417753678	-0.277448441310154	-0.30042205638492	-0.118323773787642	-0.128029838390211	-0.370447168989381	0	0	0	0	0.298	0
CM002887.2_62313608-62314883(+)_1|1|1x0;2;2	G	K	S	F	K	Q	S	S	N	L	N	L	-0.328713933298274	-0.452002747518404	-0.711283189119803	-0.712655298464364	-0.171111383570392	-0.628703029507391	-0.658384427172331	-0.650287463206006	-0.185569778238917	-0.533229759967839	-0.632626598003934	-0.589604671204956	0	0	0	0	0.52	0
CM002887.2_62313608-62314883(+)_1|1|1x0;3;3	G	K	S	F	S	Q	A	P	T	L	Y	T	-0.16100947560524	-0.402685128316975	-0.605363758360354	-0.66154525563099	-0.521883167575489	-0.156836063776628	-0.65818004101609	-0.27994255653302	0.436304689824191	-0.597778607241366	-0.601598732904133	-0.624791578310744	0	0	0	0	0.61	0
CM002887.2_62313608-62314883(+)_1|1|1x0;4;4	G	R	S	F	S	Q	S	Q	N	L	Q	K	-0.175506937742466	-0.619346576603735	-0.447574200090206	-0.736046047258703	0.219039114049145	-0.587095461568925	-0.418904718178716	-0.716186514383527	0.119496799502752	-0.542607684719715	-0.573778491800798	-0.482305879884907	0	0	0	0	0.752	0
CM002887.2_62313608-62314883(+)_1|1|1x0;5;5	G	K	S	F	S	Q	P	P	S	L	Y	T	-0.287759799544763	-0.431575633268856	-0.607847390553141	-0.65596114725403	-0.525122143076537	-0.562227652210607	-0.647985109916093	0.0300502215827255	0.37546282296489	-0.665662797690879	-0.621762105877373	-0.531455361856283	0	0	0	0	0.456	0
CM002887.2_62313608-62314883(+)_1|1|1x0;6;6	G	K	S	F	S	Q	T	S	H	L	I	K	-0.356451705721577	-0.649653717736513	-0.616649619875395	-0.581159775501557	-0.693366686565017	-0.71769846059849	0.169817445577948	-0.789877386511795	0.413383662248115	-0.770371999651699	-0.765869221677628	-0.74820955700005	0	0	0	0	0.748	0
CM002887.2_62313608-62314883(+)_1|1|1x0;7;7	G	K	S	F	S	Q	S	P	S	L	Y	A	-0.285645512062733	-0.363993496472796	-0.59410931638245	-0.676389960629113	-0.561221945380806	-0.61306593269319	-0.69654663974848	0.083173452191954	0.398266526328229	-0.652954209794367	-0.642374608950811	-0.510586024709403	0	0	0	0	0.638	0
CM002887.2_62313608-62314883(+)_1|1|1x0;8;8	G	K	R	F	S	Q	S	S	H	L	I	K	-0.356451705721577	-0.649653717736513	-0.616649619875395	-0.581159775501557	-0.693366686565017	-0.71769846059849	0.169817445577948	-0.789877386511795	0.413383662248115	-0.770371999651699	-0.765869221677628	-0.74820955700005	0	0	0	0	0.94	0
CM002887.2_62313608-62314883(+)_1|1|1x0;9;9	G	K	S	F	S	R	S	S	H	L	N	D	-0.497937748545697	-0.23252051023529	-0.816559286748218	-0.467605791347352	-0.575754355304555	-0.79715994432391	0.0891683939279476	-0.556881692847154	-0.681883087866155	-0.819650518679889	0.324556825693701	-0.728132731559491	0	0	0	0	0.798	0
CM002887.2_62313608-62314883(+)_1|1|1x0;10;10	D	K	T	F	I	K	A	G	E	L	K	Q	0.0201984438845068	-0.48033300235625	-0.217263873313133	-0.301533244438548	-0.31740240712801	-0.179282216957305	-0.378105759271146	-0.00957765223075092	-0.428779673655796	-0.562688217862252	-0.0282514098188692	-0.409042421823267	0	0	0	0	0.092	0
CM002887.2_62313608-62314883(+)_1|1|1x0;11;11	N	K	R	F	G	G	L	G	T	L	K	K	-0.174322370399827	-0.628128006594788	-0.206487606257065	-0.410077949748732	-0.429767064647593	0.178776370828843	-0.471643053837774	-0.201030527602706	-0.0981685081519099	0.11425980065707	-0.465924985895445	-0.184552071798879	0	0	0	0	0.356	0
CM002887.2_62313608-62314883(+)_1|1|1x0;12;12	N	K	R	F	N	C	T	G	T	L	K	K	-0.314708075708325	-0.741973514934632	-0.345010100101148	-0.675371482977404	-0.474612738030517	0.128957021940246	-0.6049193211703	-0.366334282122594	-0.504608622661083	0.161876134997809	-0.581850321046119	-0.460362076672202	0	0	0	0	0.586	0
CM002887.2_62313608-62314883(+)_1|1|1x0;13;13	N	K	R	F	S	C	S	G	T	L	T	K	-0.314708075708325	-0.741973514934632	-0.345010100101148	-0.675371482977404	-0.474612738030517	0.128957021940246	-0.6049193211703	-0.366334282122594	-0.504608622661083	0.161876134997809	-0.581850321046119	-0.460362076672202	0	0	0	0	0.658	0
CM002887.2_62322967-62323906(+)_1|1|1x0;1;1	G	K	S	F	E	S	K	S	S	L	K	I	-0.313148906202016	-0.497877640366975	-0.455038340384293	-0.584646409280408	-0.322445225515857	-0.465121165217712	-0.486777889975384	-0.0676507012951149	-0.227791913374538	-0.586162034590858	-0.35206483113982	-0.358306230551386	0	0	0	0	0.23	0
CM002887.2_62322967-62323906(+)_1|1|1x0;2;2	G	M	S	F	S	H	T	S	N	L	N	Q	-0.160197282804048	-0.44581596045453	-0.667573138207385	-0.876140052387286	0.170650148274771	-0.839592424785605	-0.572911580595566	-0.834506480645757	-0.741498393712366	-0.622922359561566	-0.697384839480727	0.516629118369162	0	0	0	0	0.542	0
CM002887.2_62322967-62323906(+)_1|1|1x0;3;3	G	K	S	F	S	Q	S	S	D	V	N	K	-1.0916627833255	-1.07914058244066	-0.603033292963888	0.364611528323324	-1.11246108241146	0.501755935984113	-1.19085002489139	-0.94343656502244	0.289570867631953	-0.983282131387702	-0.907177017126595	-0.248018786744711	0	0	0	0	0.538	0
CM002887.2_62322967-62323906(+)_1|1|1x0;4;4	G	K	S	F	S	H	A	S	T	L	N	Q	-0.140094759301924	-0.458694579406817	-0.661548936348497	-0.942069507293785	-0.743710032199092	0.0644901389645817	-0.714574147331161	-0.520723915771677	-0.703244802975987	-0.742239313124354	-0.678395970564456	0.55817084116275	0	0	0	0	0.492	0
CM002887.2_62322967-62323906(+)_1|1|1x0;5;5	G	K	G	F	N	Q	S	S	D	V	I	K	-1.0916627833255	-1.07914058244066	-0.603033292963888	0.364611528323324	-1.11246108241146	0.501755935984113	-1.19085002489139	-0.94343656502244	0.289570867631953	-0.983282131387702	-0.907177017126595	-0.248018786744711	0	0	0	0	0.33	0
CM002887.2_62322967-62323906(+)_1|1|1x0;6;6	G	K	S	F	S	Q	S	S	N	L	N	K	-0.237450429847228	-0.700060825650815	-0.48053697592793	-0.818771638786415	0.258031276995203	-0.62184595156355	-0.785576684496083	-0.768018894556813	0.0869801572818313	-0.498162799811991	-0.802377300230713	-0.686968301518626	0	0	0	0	0.964	0
CM002887.2_62322967-62323906(+)_1|1|1x0;7;7	G	K	S	F	S	Q	S	S	D	V	T	K	-1.0916627833255	-1.07914058244066	-0.603033292963888	0.364611528323324	-1.11246108241146	0.501755935984113	-1.19085002489139	-0.94343656502244	0.289570867631953	-0.983282131387702	-0.907177017126595	-0.248018786744711	0	0	0	0	0.416	0
CM002887.2_62322967-62323906(+)_1|1|1x0;8;8	G	K	S	F	S	H	S	S	N	L	N	K	-0.287328567467083	-0.763655438317471	-0.336692103786257	-0.778364493902667	0.341583219603626	-0.62987399283412	-0.799419469067016	-0.693460845709211	-0.779070715444398	-0.255053637688933	-0.763499836610688	0.0714029275661863	0	0	0	0	0.696	0
CM002887.2_62322967-62323906(+)_1|1|1x0;9;9	G	K	S	F	R	R	S	S	H	L	N	K	-0.478460138166223	-0.646933475579041	-0.677547449273248	-0.332596608553429	-0.728390616659728	-0.73726304938171	-0.0275148567279836	-0.51077873084001	-0.602554865272941	-0.770357620398274	0.294024224761814	-0.716658739882124	0	0	0	0	0.812	0
CM002887.2_62328722-62329709(+)_1|1|1x0;1;1	G	K	S	L	G	R	N	K	S	L	K	I	-0.334227282247542	-0.339460078879037	-0.360622171947742	-0.442522818749019	-0.47475376162808	-0.393071533755317	-0.492802383399218	0.0501093625953759	-0.555879539906062	-0.441061991487836	0.269022967709375	-0.47888885611065	0	0	0	0	0.38	0
CM002887.2_62328722-62329709(+)_1|1|1x0;2;2	G	K	S	F	S	Q	S	S	H	L	S	L	-0.36950546041214	-0.425521681732367	-0.761275636719683	-0.501071443719425	-0.657034108464327	-0.754000734145498	0.213404467502447	-0.678181793069615	0.341074833234391	-0.6439275462147	-0.622664310468809	-0.664522242309381	0	0	0	0	0.75	0
CM002887.2_62328722-62329709(+)_1|1|1x0;3;3	G	K	S	F	S	Q	S	S	H	L	N	E	-0.338855308548817	-0.349262151325528	-0.859283634774193	-0.574876024580407	-0.639306057801756	-0.645655606768306	0.185544827527023	-0.710904327357496	0.323148096446144	-0.768322924225193	-0.623694016843238	-0.752072940594268	0	0	0	0	0.798	0
CM002887.2_62328722-62329709(+)_1|1|1x0;4;4	G	K	N	F	R	Q	S	S	S	L	N	L	-0.389075389339426	-0.450451586077886	-0.561618546261599	-0.769568863270788	-0.816592400387249	-0.569614527813799	-0.752424489989785	0.325579251053823	0.36453872722823	-0.674972217842109	-0.704165901584184	-0.611435501039824	0	0	0	0	0.604	0
CM002887.2_62328722-62329709(+)_1|1|1x0;5;5	G	K	S	F	S	R	S	S	T	L	N	E	-0.174752597361622	-0.37376460592219	-0.772465308563224	-0.640851415829362	-0.728886697283002	-0.200666714799112	-0.685470733578303	-0.0341212681664437	-0.778660098925293	-0.866486727231748	0.491951690844722	-0.786053767402239	0	0	0	0	0.732	0
CM002887.2_62328722-62329709(+)_1|1|1x0;6;6	G	R	S	F	S	G	S	S	Q	L	N	Q	-0.0648947489113472	-0.525681708553982	-0.291911417275229	-0.434169084901836	-0.186713805243126	-0.497254387716358	-0.337417812536686	-0.255423095258975	-0.203111721362544	-0.0442545989314807	-0.138277686142984	-0.0919843428649003	0	0	0	0	0.204	0
CM002887.2_62328722-62329709(+)_1|1|1x0;7;7	E	K	T	F	I	T	A	G	D	M	K	R	-0.744454247831684	-0.77778709310294	0.225276229469108	-0.780328305355147	-0.644713879487782	0.37875607879976	-0.779737188316561	-0.838416210454444	-0.590874516406822	-0.704061307372639	-0.360999563142354	-0.213301477731237	0	0	0	0	0.288	0
CM002887.2_62328722-62329709(+)_1|1|1x0;8;8	D	K	R	F	N	Q	S	V	N	L	K	A	-0.205637055163186	-0.229837071355734	-0.638707681317021	-0.542565112154128	0.266009925910701	-0.687910951573262	-0.634830094958909	-0.716232954039262	0.0948488118468428	-0.487995102710712	-0.50926346929751	-0.582449965528499	0	0	0	0	0.642	0
CM002887.2_62328722-62329709(+)_1|2|1x0;1;9	D	K	K	F	R	D	L	R	T	L	K	K	-0.138684019741894	-0.758565690457072	0.00795586104171139	-0.496935029636454	-0.482664074215693	0.128842321724689	-0.746386731456151	-0.316730187628102	-0.72608435666582	0.437196950694687	-0.668300153002524	-0.572711568778409	0	0	0	0	0.364	0
CM002887.2_62332431-62333493(+)_1|1|1x0;1;1	G	K	S	L	A	R	Q	S	N	L	K	V	-0.201424663757473	-0.520742682218612	-0.652779869813323	-0.664425345431228	-0.0046210499829039	-0.722409188270454	-0.640867761655182	-0.602204689890625	-0.760543234689694	-0.778909906983444	0.471515546333233	-0.711901691674441	0	0	0	0	0.606	0
CM002887.2_62332431-62333493(+)_1|1|1x0;2;2	E	K	S	F	S	H	S	S	N	L	K	K	-0.287328567467083	-0.763655438317471	-0.336692103786257	-0.778364493902667	0.341583219603626	-0.62987399283412	-0.799419469067016	-0.693460845709211	-0.779070715444398	-0.255053637688933	-0.763499836610688	0.0714029275661863	0	0	0	0	0.664	0
CM002887.2_62332431-62333493(+)_1|1|1x0;3;3	G	K	S	L	G	R	K	C	S	L	K	L	-0.390610823038528	-0.451147726100383	-0.473784510845177	-0.500320071171136	-0.74050190235276	-0.562460768023776	-0.535146275761163	0.100127051236872	-0.706807253112816	-0.688932711917308	0.452437527697426	-0.460772825122228	0	0	0	0	0.54	0
CM002887.2_62332431-62333493(+)_1|1|1x0;4;4	G	K	S	Y	I	Q	S	S	N	L	N	Q	-0.135384927706177	-0.39255485868248	-0.78120913878107	-0.825462416770986	0.0640123352920083	-0.770423174699849	-0.685632831897026	-0.791374699073882	0.178521420117568	-0.688886135643559	-0.794877075972678	-0.721221337568655	0	0	0	0	0.52	0
CM002887.2_62332431-62333493(+)_1|1|1x0;5;5	G	K	S	Y	I	Q	S	S	N	L	N	Q	-0.135384927706177	-0.39255485868248	-0.78120913878107	-0.825462416770986	0.0640123352920083	-0.770423174699849	-0.685632831897026	-0.791374699073882	0.178521420117568	-0.688886135643559	-0.794877075972678	-0.721221337568655	0	0	0	0	0.52	0
CM002887.2_62332431-62333493(+)_1|1|1x0;6;6	G	K	S	Y	I	Q	S	S	N	L	N	Q	-0.135384927706177	-0.39255485868248	-0.78120913878107	-0.825462416770986	0.0640123352920083	-0.770423174699849	-0.685632831897026	-0.791374699073882	0.178521420117568	-0.688886135643559	-0.794877075972678	-0.721221337568655	0	0	0	0	0.52	0
CM002887.2_62332431-62333493(+)_1|1|1x0;7;7	G	K	S	Y	I	Q	S	S	S	L	N	E	-0.304576473786277	-0.301312673608554	-0.736484872631366	-0.851659892934678	-0.789291259340725	-0.500957086603814	-0.661527345076629	0.135427576713168	0.331652513832043	-0.741287913697207	-0.666981592904294	-0.685313189862485	0	0	0	0	0.404	0
CM002887.2_62332431-62333493(+)_1|1|1x0;8;8	G	K	S	F	R	R	S	S	H	L	N	K	-0.478460138166223	-0.646933475579041	-0.677547449273248	-0.332596608553429	-0.728390616659728	-0.73726304938171	-0.0275148567279836	-0.51077873084001	-0.602554865272941	-0.770357620398274	0.294024224761814	-0.716658739882124	0	0	0	0	0.812	0
CM002887.2_62332431-62333493(+)_1|1|1x0;9;9	E	K	T	F	I	T	A	G	G	L	K	R	-0.64329900215899	-0.891402822809316	0.379446911126363	-0.847645163021346	-0.278458887326044	-0.587044631170561	-0.562986126563835	-0.0255991083196134	-0.45762075381321	-0.774323717751022	-0.562775464938386	0.124467874890463	0	0	0	0	0.242	0
CM002887.2_62332431-62333493(+)_1|1|1x0;10;10	D	K	R	F	I	Q	L	A	H	L	K	K	-0.38489366412844	-0.615612233475435	-0.635604482278679	-0.154941373446767	-0.891504509869908	-0.995259898741503	0.532204331933359	-0.87088811155567	0.52230124075869	-1.02339591282304	-0.961432355687644	-0.84553357826116	0	0	0	0	0.532	0
CM002887.2_62332431-62333493(+)_1|1|1x0;11;11	E	R	K	F	R	D	L	R	N	L	K	R	-0.756217936179248	-1.08395185916712	0.519447973826547	-1.16793186153726	0.526198440166443	-1.07498691492836	-1.02149219975387	-1.17051546588915	-1.09312417722945	0.519245678603048	-0.914991214934533	-0.913849336101715	0	0	0	0	0.548	0
CM002887.2_62345216-62346125(+)_1|1|1x0;1;1	G	K	G	L	G	R	K	S	I	L	K	I	-0.39767377869036	-0.735307035448496	-0.3863867376362	-0.744529664597816	-0.805057821313261	-0.410475285912217	-0.64604847440412	-0.0112897584101148	-0.719455516849213	-0.750710692291099	0.498637419637627	-0.68942123622645	0	0	0	0	0.362	0
CM002887.2_62345216-62346125(+)_1|1|1x0;2;2	G	K	S	F	S	Q	S	S	H	L	S	L	-0.36950546041214	-0.425521681732367	-0.761275636719683	-0.501071443719425	-0.657034108464327	-0.754000734145498	0.213404467502447	-0.678181793069615	0.341074833234391	-0.6439275462147	-0.622664310468809	-0.664522242309381	0	0	0	0	0.75	0
CM002887.2_62345216-62346125(+)_1|1|1x0;3;3	E	K	S	Y	S	Q	S	S	H	L	N	Q	-0.160580309301637	-0.470555718065953	-0.931939411608124	-0.801924254234975	-0.356241914913322	-0.936154566189439	0.0876389091416656	-0.897358374589419	0.49086216057999	-0.903478306874696	-0.831067629050995	-0.851377012567277	0	0	0	0	0.722	0
CM002887.2_62345216-62346125(+)_1|1|1x0;4;4	E	K	K	F	I	L	L	S	N	L	N	Q	0.0120247810692428	-0.501201160848798	-0.360716975392887	-0.736462604286096	0.21577195575502	-0.866315266039074	-0.468790427818834	-0.715665596531712	-0.42853830810782	-0.394251122429523	-0.518644135336587	0.3004719533972	0	0	0	0	0.222	0
CM002887.2_62345216-62346125(+)_1|1|1x0;5;5	G	K	S	F	N	H	P	S	A	L	N	A	-0.217040065228959	-0.508078059076624	-0.347925981101131	-0.754812283864201	-0.581035744468665	-0.57630036184034	-0.687182126245042	0.0604864598794355	-0.5881765114207	-0.564900248199753	-0.596171684151772	0.307420135824358	0	0	0	0	0.18	0
CM002887.2_62345216-62346125(+)_1|1|1x0;6;6	G	K	S	F	S	Q	L	S	H	L	N	D	-0.463377474293252	-0.117203733179445	-0.75815722807613	-0.554994899974723	-0.546912277745184	-0.837186452512593	0.358020991262552	-0.691699882593907	0.305976739659275	-0.818304696367015	-0.586051660903585	-0.687786003622351	0	0	0	0	0.658	0
CM002887.2_62345216-62346125(+)_1|1|1x0;7;7	G	K	S	F	S	H	L	S	S	R	N	K	-0.270736780842274	-0.796955035832742	-0.215039526740078	-0.818880773924863	-0.773965084466192	-0.0197673114149315	-0.840730680978095	-0.473370085582109	-0.698913544729335	-0.618348061697212	-0.725157275389878	0.670063894060133	0	0	0	0	0.494	0
CM002887.2_62345216-62346125(+)_1|1|1x0;8;8	G	K	R	F	S	H	L	S	P	L	N	D	-0.226413724360234	-0.284575480238864	-0.130601562411516	-0.337992932325759	-0.457024361611013	-0.245954115371637	-0.21110392588894	0.04038074977177	-0.448918679761282	-0.343630049424563	-0.312471351903506	0.146306417221131	0	0	0	0	0.394	0
CM002887.2_62345216-62346125(+)_1|1|1x0;9;9	G	K	S	Y	T	H	S	S	T	L	R	K	-0.269443696259611	-0.840439750413352	-0.195003252379112	-0.85877166838636	-0.831312928460798	0.281119694526952	-0.860662828591781	-0.512279130331694	-0.753920073021821	-0.607215820657707	-0.725177931930985	0.653041735440819	0	0	0	0	0.432	0
CM002887.2_62349216-62350104(+)_1|1|1x0;1;1	G	K	S	L	G	R	K	S	S	L	K	I	-0.405479280166963	-0.532314439838999	-0.59562805284598	-0.722845340087428	-0.820207391011735	-0.560042647561459	-0.730212906422329	0.134840537393247	-0.679109854255695	-0.742082827486124	0.509769095397753	-0.667715827803111	0	0	0	0	0.516	0
CM002887.2_62349216-62350104(+)_1|1|1x0;2;2	E	K	S	F	S	Q	S	S	A	L	S	K	-0.278092083367636	-0.784355312389128	-0.310052032325151	-0.785987829221829	-0.713784321972675	-0.577676683917907	-0.828383920405329	0.267103527437395	0.41836015023405	-0.717588613887962	-0.734248136255094	-0.667289910439952	0	0	0	0	0.664	0
CM002887.2_62349216-62350104(+)_1|1|1x0;3;3	G	T	S	F	I	Q	S	S	N	L	N	K	-0.237450429847228	-0.700060825650815	-0.48053697592793	-0.818771638786415	0.258031276995203	-0.62184595156355	-0.785576684496083	-0.768018894556813	0.0869801572818313	-0.498162799811991	-0.802377300230713	-0.686968301518626	0	0	0	0	0.71	0
CM002887.2_62349216-62350104(+)_1|1|1x0;4;4	G	K	S	F	N	Q	S	S	N	L	N	L	-0.328713933298274	-0.452002747518404	-0.711283189119803	-0.712655298464364	-0.171111383570392	-0.628703029507391	-0.658384427172331	-0.650287463206006	-0.185569778238917	-0.533229759967839	-0.632626598003934	-0.589604671204956	0	0	0	0	0.672	0
CM002887.2_62349216-62350104(+)_1|1|1x0;5;5	G	K	S	F	S	H	S	S	T	L	S	K	-0.269443696259611	-0.840439750413352	-0.195003252379112	-0.85877166838636	-0.831312928460798	0.281119694526952	-0.860662828591781	-0.512279130331694	-0.753920073021821	-0.607215820657707	-0.725177931930985	0.653041735440819	0	0	0	0	0.68	0
CM002887.2_62349216-62350104(+)_1|1|1x0;6;6	G	M	R	F	S	L	T	S	S	L	K	I	-0.121353449472688	-0.445548538358789	-0.264863720030002	-0.515154033319241	-0.465971434486535	-0.292625027391685	-0.543187943080765	-0.116824271372656	-0.200706401017935	-0.428364045111419	-0.501884791289519	0.122356670123086	0	0	0	0	0.414	0
CM002887.2_62349216-62350104(+)_1|1|1x0;7;7	E	K	R	F	G	L	S	S	S	L	K	L	-0.257237197284114	-0.445666725324106	-0.0765565989734499	-0.308389352074891	-0.608999295522903	-0.30963325052984	-0.338964511267208	-0.0874727169089241	-0.325025624897179	-0.309699141691856	-0.417985911990054	0.210975274053711	0	0	0	0	0.278	0
CM002887.2_62349216-62350104(+)_1|1|1x0;8;8	E	K	S	F	S	H	P	S	N	L	N	R	-0.623729775045937	-0.831744335577719	0.417987915312345	-0.813702742965112	0.419351291863667	-0.752387382866928	-0.784810557453382	-0.810903866999218	-0.642617952635944	-0.388646170336064	-0.76398262343133	0.017375186186051	0	0	0	0	0.578	0
CM002888.2_57051-58440(-)_1|1|1x0;1;1	G	R	K	F	T	R	R	S	D	V	Q	R	-0.737676776531817	-0.755745738133459	0.0501237544441643	-0.610678743806602	-0.788836770885801	0.364445297479139	-0.757636004082713	-0.607257268204127	-0.790765277370164	-0.758627123984206	0.144254617044514	-0.535920048876136	0	0	0	0	0.782	0
CM002888.2_57051-58440(-)_1|1|1x0;2;2	Q	K	T	F	Q	H	S	W	D	L	S	K	-0.386322021453479	-0.361123328903196	-0.335238719508894	-0.104889493215527	-0.546445080141071	0.0646213674766213	-0.537371439026122	-0.557272376143518	-0.566607762384606	-0.381207290115554	-0.151837327515392	-0.148150249702246	0	0	0	0	0.274	0
CM002888.2_57051-58440(-)_1|1|1x0;3;3	Q	S	D	F	T	N	L	R	L	L	T	A	-0.210288981270343	-0.236701552666256	-0.190643640003173	-0.17947119743939	-0.13625705217377	-0.556102323198881	-0.210802618918223	-0.157728761714392	-0.435877901796165	-0.197382394995757	-0.338718399012097	-0.117755305521691	0	0	0	0	0.152	0
CM002888.2_57051-58440(-)_1|1|1x0;4;4	G	E	T	A	G	S	P	S	A	L	A	Q	-0.214576767346232	-0.469071951847114	-0.535738653285535	-0.713640627777943	-0.347473295841049	-0.632933160163781	-0.493208018931848	0.142598343503169	-0.280910786574539	-0.606795909268546	-0.369683765858116	-0.32785273178897	0	0	0	0	0.088	0
CM002888.2_57051-58440(-)_1|1|1x0;5;5	G	E	A	F	D	T	L	L	Q	R	S	L	-0.288988551717891	-0.376655286319865	-0.0938883995506883	-0.140894182636517	-0.228551158579845	-0.411419719568818	-0.139333047514907	0.0462764010594608	-0.392591595444137	-0.113984627296951	-0.0733976837977567	0.121680806163996	0	0	0	0	0.146	0
CM002888.2_57051-58440(-)_1|1|1x0;6;6	P	K	S	F	T	R	S	S	D	V	R	R	-0.737676776531817	-0.755745738133459	0.0501237544441643	-0.610678743806602	-0.788836770885801	0.364445297479139	-0.757636004082713	-0.607257268204127	-0.790765277370164	-0.758627123984206	0.144254617044514	-0.535920048876136	0	0	0	0	0.684	0
CM002888.2_57051-58440(-)_1|1|1x0;7;7	G	K	S	F	G	L	R	S	G	L	L	K	-0.247459478349287	-0.521287218622198	-0.132504085606914	-0.193555143496372	-0.228393530050834	-0.342279083036871	-0.194488027034369	-0.279048976683472	-0.253255348406283	-0.133682645450834	-0.553646992271001	-0.0239749118718391	0	0	0	0	0.096	0
CM002888.2_57051-58440(-)_1|1|1x0;8;8	G	K	S	F	T	Q	L	S	I	L	L	R	-0.384515082901887	-0.893517096563542	0.187591208680147	-0.901855708757146	-0.735572756279861	0.315085144132703	-0.844445273000612	-0.453171776594575	0.423796357983059	-0.707111963678019	-0.750207352829308	-0.660842438826705	0	0	0	0	0.604	0
CM002888.2_57051-58440(-)_1|1|1x0;9;9	G	K	R	F	L	S	L	G	E	L	L	K	-0.244358035475242	-0.53700775120326	-0.135078322854721	-0.196369625446555	-0.236775592598001	-0.232853686004978	-0.113594762124339	-0.126414554503246	-0.28865260914286	-0.20717366929129	-0.445693512799133	-0.488445679748709	0	0	0	0	0.118	0
CM002888.2_57051-58440(-)_1|1|1x0;10;10	P	K	S	F	K	Y	K	R	A	L	Q	E	-0.161530232567236	-0.374918254564344	-0.281758848204343	-0.459418928522517	-0.313391003644568	-0.315185641602962	-0.325513227931139	-0.0429384707021015	-0.594374356425671	-0.354068696149467	-0.16717198682575	-0.029407883849524	0	0	0	0	0.082	0
CM002888.2_57051-58440(-)_1|1|1x0;11;11	G	K	M	F	A	K	P	F	A	L	N	R	-0.613033100210121	-0.441523790393753	0.0770497515399912	-0.774009613006539	-0.501174561890142	-0.621158254142594	-0.56180536893936	0.0320035982005714	-0.604997963556444	-0.721539895650691	0.0684007017752131	-0.446243109834591	0	0	0	0	0.33	0
CM002888.2_57051-58440(-)_1|1|1x0;12;12	E	R	T	F	L	T	S	T	E	L	A	L	-0.346320631731891	-0.535562240864664	-0.0183940666933907	-0.204216196047934	-0.368296551597315	-0.163013382641015	-0.0948094858417539	0.1012991017699	-0.537002306411423	-0.292172916044809	-0.243576803612543	0.0269548001772238	0	0	0	0	0.168	0
CM002888.2_57051-58440(-)_1|1|1x0;13;13	P	R	R	F	R	S	S	S	E	L	A	R	-0.497659978383595	-0.552000320280432	0.142045280576783	-0.540662741384238	-0.339530836715417	-0.308651124804023	-0.393311035866167	-0.2391292750871	-0.419629196891204	-0.689247295072382	-0.131527148271571	-0.594439978397533	0	0	0	0	0.474	0
CM002888.2_57051-58440(-)_1|1|1x0;14;14	P	K	A	Y	S	S	A	S	R	L	R	S	-0.379655363498175	-0.663345577950147	-0.235351706686769	-0.378479081408778	-0.378677587788565	-0.75344008888955	-0.105504905637343	-0.0485838879197964	-0.273760476970215	-0.452846022401365	-0.406440793115915	-0.263248451644815	0	0	0	0	0.118	0
CM002888.2_5366314-5367988(-)_1|1|1x0;1;1	H	K	E	F	R	F	E	C	L	L	R	N	-0.0793740794745823	-0.424715585175885	-0.0226617651688444	-0.46862963177278	-0.22306521802955	-0.419775469663769	-0.188657302359772	0.0146298792211383	-0.331372741894047	-0.527073993366628	-0.237918582281519	0.0703401379526732	0	0	0	0	0.112	0
CM002888.2_5366314-5367988(-)_1|1|1x0;2;2	G	K	S	F	R	C	L	S	F	L	T	N	-0.000846727058598049	-0.376683750699879	-0.137620932016284	-0.214808294667728	0.107160716290441	0.182497232122121	-0.164588093016617	-0.308068451239971	-0.141365182928806	-0.143822004505323	-0.229751173570099	-0.232405359790087	0	0	0	0	0.136	0
CM002888.2_5366314-5367988(-)_1|1|1x0;3;3	I	K	T	F	R	K	K	A	D	L	I	K	-0.544693495635792	-0.584004374556286	-0.350962151004136	0.120419404440664	-0.66662816824886	0.109364777208677	-0.464462913561029	-0.550376842220683	-0.550057196024115	-0.371193809806135	-0.16437407842323	-0.321973285989168	0	0	0	0	0.148	0
CM002888.2_5366314-5367988(-)_1|1|1x0;4;4	G	K	S	F	S	Q	G	S	Y	L	K	I	-0.432547600470903	-0.520997763982398	-0.639845156914082	-0.263496020299641	-0.53460045446384	-0.533337456543083	-0.500867379472071	-0.29438133028173	-0.0175163770059724	-0.533221294889697	-0.542804719671537	-0.646234773954015	0	0	0	0	0.374	0
CM002888.2_5366314-5367988(-)_1|1|1x0;5;5	D	K	S	F	P	T	A	F	K	L	S	I	-0.270144132173559	-0.389736051841501	-0.16123231172506	-0.293565355805621	-0.331431368595175	-0.495612212261082	0.0315338584229371	-0.234237813457579	-0.35175607482281	-0.543793723553696	-0.205086584111092	-0.188359641281749	0	0	0	0	0.07	0
CM002888.2_5366314-5367988(-)_1|1|1x0;6;6	G	K	S	F	I	Y	A	S	L	L	R	R	-0.523510384934111	-0.69007241748996	0.322867694161644	-0.680410651560739	-0.496632473511602	-0.387742422003426	-0.456266298281718	-0.118474802798487	-0.46525539157335	-0.616806540173111	-0.522343805733513	0.19323696918545	0	0	0	0	0.238	0
CM002888.2_5366314-5367988(-)_1|1|1x0;7;7	G	K	S	F	V	Y	M	F	D	L	K	K	-0.306331877219533	-0.317172526286374	-0.0509860663184871	-0.0372729381954585	-0.692605549539423	0.105207228539048	-0.660175196590002	-0.491118518374501	-0.636099460030369	-0.509256391683068	-0.784235722178163	0.321484446643017	0	0	0	0	0.062	0
CM002888.2_5366314-5367988(-)_1|1|1x0;8;8	H	K	T	F	A	G	P	E	M	L	R	C	-0.0949656837571362	-0.279251120693425	-0.141905443389586	-0.143864032060312	-0.102260843324354	-0.0676694103989501	-0.0703685042079587	-0.0237655194768517	-0.103712879480185	-0.144865205591099	-0.057820106014616	-0.164676919926866	0	0	0	0	0.236	0
CM002888.2_5366314-5367988(-)_1|1|1x0;9;9	G	K	A	F	S	Q	I	G	N	M	K	R	-0.916236255417504	-1.0223739221327	0.541746485570797	-1.11127278789042	0.487342241567885	-0.95255741923788	-1.00278530548923	-1.05785057465321	0.391335919054204	-0.916133003436521	-0.844699138666472	-0.663500875863702	0	0	0	0	0.894	0
CM002888.2_5366314-5367988(-)_1|1|1x0;10;10	G	K	T	Y	K	H	S	S	H	L	K	N	-0.158159402472427	-0.723733042899316	-0.383138095518068	-0.487624589279664	-0.605789912145539	-0.684836224513741	0.0617080655116454	-0.731012398467475	-0.5575886805009	-0.725774345803503	-0.548517362202973	0.133221143688656	0	0	0	0	0.272	0
CM002888.2_5366314-5367988(-)_1|1|1x0;11;11	G	K	S	F	K	F	A	G	P	L	K	K	-0.190225826537802	-0.632319042732103	-0.0983499440572806	-0.522067553047556	-0.267183036590208	-0.269474865181495	-0.291032186749004	-0.0025417001558798	-0.300380175958356	-0.306533370590714	-0.606941814918695	0.042379580274616	0	0	0	0	0.168	0
CM002888.2_14895508-14896786(-)_1|1|1x0;1;1	P	F	T	N	S	K	E	E	N	L	R	E	-0.0140232122280424	-0.415174158479991	-0.584273134162321	-0.155362127610644	0.146958988738367	-0.38507078335896	-0.299857740608233	-0.341865788002303	-0.430163746173411	-0.575724263490593	0.193187604273219	-0.444646361503293	0	0	0	0	0.258	0
CM002888.2_14895508-14896786(-)_1|2|1x0;1;2	G	R	S	Y	R	F	S	F	L	L	K	A	-0.125670940144844	-0.310213229554538	-0.052664179648102	-0.175135505138593	-0.30103605156542	-0.462317606384101	-0.284075974602512	0.020383926598051	-0.362972975585709	-0.446411978122778	-0.352481721952542	0.228679761288867	0	0	0	0	0.248	0
CM002888.2_14895508-14896786(-)_1|3|1x0;1;3	R	E	T	F	S	S	L	S	A	R	R	N	-0.312403651194441	-0.535335077178695	-0.194705910652515	-0.629775609764031	-0.219767495805687	-0.526279418277432	-0.516995130365574	-0.138718441771151	-0.128584291658529	-0.575755730043513	-0.461087379083962	-0.46972837895792	0	0	0	0	0.192	0
CM002888.2_14895508-14896786(-)_1|3|1x0;2;4	G	K	K	L	S	S	Q	A	A	L	K	R	-0.539479370046183	-0.600651842525264	0.326254125641382	-0.710161092244913	-0.570134613045351	-0.575732904757472	-0.541154826885386	0.203449596163869	-0.221054531332978	-0.624694759658825	-0.604391642088276	-0.38304812641817	0	0	0	0	0.268	0
CM002888.2_14895508-14896786(-)_1|3|1x0;3;5	K	S	T	F	I	C	S	T	S	Y	K	Q	-0.208064869088236	-0.479881586902106	-0.326974219050942	-0.644009670165864	-0.516663132750308	-0.433013452690512	-0.552859228204005	-0.00542599516478914	-0.275229274659104	-0.270774379986828	-0.520092074204902	-0.262033427975653	0	0	0	0	0.212	0
CM002888.2_14895508-14896786(-)_1|3|1x0;4;6	G	K	G	F	K	Y	R	G	A	L	S	A	-0.204750791846227	-0.399338974419816	-0.383292907260396	-0.56203805427585	-0.500411024814947	-0.531749810051996	-0.488838102267133	-0.00588896733559718	-0.430776971566582	-0.549748886883336	-0.576553111664483	0.162444863859987	0	0	0	0	0.18	0
CM002888.2_14895508-14896786(-)_1|3|1x0;5;7	G	K	G	F	L	Y	P	G	A	L	T	T	-0.100320220237955	-0.425493325595706	-0.32216929207881	-0.535164579254632	-0.4608285841729	-0.499015584861424	-0.443087703492105	0.0215984853285894	-0.291339175674739	-0.594929383247007	-0.626539966034213	0.112822426410381	0	0	0	0	0.102	0
CM002888.2_14895508-14896786(-)_1|4|1x0;1;8	D	K	L	F	A	F	K	S	S	L	I	R	-1.05579353348921	-1.12153595371106	0.606381444643606	-1.14612952782486	-1.16293376298648	-0.362915492079661	-1.07764115231661	0.241184822930908	-1.03191677076243	-0.972170243354121	-0.960246444696171	0.531808825690409	0	0	0	0	0.622	0
CM002888.2_14895508-14896786(-)_1|4|1x0;2;9	G	K	G	F	L	T	F	G	E	L	L	K	-0.180002695775073	-0.534254030942671	-0.120380632553993	-0.221175264173608	-0.208056310769794	-0.107436809563257	-0.243664250238157	-0.111503240747216	-0.404462625517693	-0.22053840352955	-0.539029548386636	0.0554007248019494	0	0	0	0	0.052	0
CM002888.2_14895508-14896786(-)_1|4|1x0;3;10	E	K	S	F	T	Q	A	C	Y	L	Q	V	-0.259461922980654	-0.420199303154855	-0.541908221087588	-0.385241174064716	-0.373830971339005	-0.508075635901244	-0.429224253005534	-0.489168823083616	-0.0308398032706115	-0.436085246027522	-0.34710011948279	-0.532663833281962	0	0	0	0	0.306	0
CM002888.2_14895508-14896786(-)_1|4|1x0;4;11	D	K	S	F	Y	S	S	S	H	L	K	R	-0.722258231155951	-0.75431469267815	-0.0203991021785134	-0.677177414226114	-0.612668392118182	-0.983800959621759	-0.0786705947187909	-0.6500796952825	-0.240693476341688	-0.836566171904007	-0.552227938409343	-0.480846043590628	0	0	0	0	0.512	0
CM002888.2_14895508-14896786(-)_1|4|1x0;5;12	G	K	R	F	P	Q	P	Y	H	L	K	V	-0.339966196712891	-0.377264208579426	-0.662859589449912	-0.458912108853183	-0.624331126575346	-0.78710529626435	0.23072935175271	-0.599223032327365	0.0879247450680993	-0.729100945481896	-0.363539931975179	-0.675755880501962	0	0	0	0	0.34	0
CM002888.2_20059899-20060742(+)_1|1|1x0;1;1	G	K	S	F	A	H	R	G	H	L	N	A	-0.252304785632651	-0.476614944240581	-0.458090007848726	-0.436848460139657	-0.455967740034901	-0.715585419305962	0.0963093655138253	-0.674063025489738	-0.353063481284492	-0.542562925134984	-0.606297727176442	0.289680280713665	0	0	0	0	0.47	0
CM002888.2_20059899-20060742(+)_1|1|1x0;2;2	G	K	S	F	K	Q	K	E	Y	L	K	D	-0.225019223826094	-0.278445260415913	-0.241248068130374	-0.301023601075755	-0.271562822298673	-0.370116091565291	-0.177004897770015	-0.390305363648729	-0.182083270572066	-0.354357030951741	-0.162634755539153	-0.410406397594625	0	0	0	0	0.194	0
CM002888.2_20059899-20060742(+)_1|2|1x0;1;3	G	K	K	I	S	N	E	K	S	L	K	K	-0.325734420408237	-0.479163506560367	-0.0968378554077699	-0.219633660226448	-0.291023175216788	-0.150371269042306	-0.134358245364535	-0.110313526567041	-0.205798137335594	-0.00880661393232722	0.0206381592278435	-0.0979672093315803	0	0	0	0	0.184	0
CM002888.2_20059899-20060742(+)_1|2|1x0;2;4	E	K	T	F	V	S	A	F	Q	L	R	R	-0.508059660901082	-0.506343525649592	0.0439457171381148	-0.663086317811982	-0.370285067571902	-0.589619365523751	-0.580346312385298	0.0823920585846709	-0.453948708605127	-0.495853476337075	-0.340541137123094	-0.314133221865222	0	0	0	0	0.154	0
CM002888.2_20059899-20060742(+)_1|2|1x0;3;5	G	K	S	F	T	R	M	D	C	L	K	E	-0.0348991600421493	-0.101962695397343	-0.677723562901288	-0.405112346875389	-0.623362353213825	0.132090473071724	-0.512303699613673	-0.0851873253017733	-0.95359247162555	-0.925230968832921	0.408758119351309	-0.914183181828331	0	0	0	0	0.62	0
CM002888.2_20059899-20060742(+)_1|2|1x0;4;6	G	S	C	F	T	K	V	Y	Y	L	Q	Q	-0.216906103906335	-0.463318477113057	-0.353263440594676	-0.290129073890782	-0.380612774286897	-0.502346797649554	-0.245327818584556	-0.270772503380966	-0.399803904285609	-0.263894446576094	0.0528834741748399	-0.432058034215305	0	0	0	0	0.188	0
CM002888.2_20059899-20060742(+)_1|2|1x0;5;7	G	K	C	F	T	H	R	A	S	L	A	T	-0.122809126046086	-0.554144596941824	-0.481612914041256	-0.630229406544365	-0.616403171544451	-0.373431021643958	-0.700420909238381	-0.113703752623736	-0.513724866002106	-0.688984466853497	-0.631032483719592	0.487468506826884	0	0	0	0	0.434	0
CM002888.2_20059899-20060742(+)_1|2|1x0;6;8	G	K	S	F	S	Q	S	G	G	Q	Q	T	-0.0106659915667073	-0.544624039750012	-0.670565965637135	-0.619447120627281	-0.49433290891041	-0.644259410048308	-0.689439817246518	0.0636077453961909	0.391992908925529	-0.743936905915056	-0.696260685695407	-0.695420452865925	0	0	0	0	0.608	0
CM002888.2_28422083-28423343(+)_1|1|1x0;1;1	G	K	S	F	G	Q	K	Q	S	F	K	I	-0.258547650863835	-0.347670442648958	-0.514526651488936	-0.812012456353303	-0.653814283615516	-0.483481979283006	-0.583106196941634	0.294669549713751	0.333771925628908	-0.679995261688356	-0.558169483006315	-0.421677832457153	0	0	0	0	0.308	0
CM002888.2_28422083-28423343(+)_1|1|1x0;2;2	G	Q	S	F	Y	H	A	G	N	F	A	V	-0.21840625697374	-0.47693245156816	-0.607370460649058	-0.818136490412673	0.41635800386953	-0.77942464480451	-0.703583578054419	-0.790528706895874	-0.633650181956698	-0.715000332953446	-0.757617421007752	0.469539315804412	0	0	0	0	0.07	0
CM002888.2_28422083-28423343(+)_1|1|1x0;3;3	G	Q	S	F	Y	T	G	G	N	L	A	V	-0.212044408697092	-0.538710852124203	-0.680192173840337	-0.697391034228896	0.591015221507854	-0.766108562076529	-0.667380071844056	-0.756978492531333	-0.675094172707934	-0.711591058084006	-0.720501700246828	0.681884653552954	0	0	0	0	0.316	0
CM002888.2_28422083-28423343(+)_1|1|1x0;4;4	G	K	S	F	K	Q	N	G	T	L	K	V	-0.250402902715097	-0.342134127940069	-0.668613404426469	-0.989029087522861	-0.767337874077022	-0.233365179961329	-0.93113190884949	-0.00576393547412257	0.577377195897617	-0.7203728607261	-0.726950718013663	-0.768414611403927	0	0	0	0	0.58	0
CM002888.2_28422083-28423343(+)_1|1|1x0;5;5	G	K	S	F	Y	T	T	G	N	F	A	Q	-0.211642209381581	-0.468189598794907	-0.74991258596654	-0.752268785640147	0.471488405482355	-0.782056323572172	-0.620691226299573	-0.779963194826143	-0.66637413746867	-0.739700058640675	-0.673227931530519	0.460264821064634	0	0	0	0	0.26	0
CM002888.2_28422083-28423343(+)_1|1|1x0;6;6	G	K	S	F	Y	Q	S	A	N	L	A	A	-0.205727765316414	-0.240447094162054	-0.65050954898022	-0.541992490598803	0.179922212269926	-0.720403262498067	-0.502177344768812	-0.711204391153622	0.273118620410002	-0.552087885809888	-0.649582631618557	-0.621235876056519	0	0	0	0	0.514	0
CM002888.2_28422083-28423343(+)_1|1|1x0;7;7	G	K	T	F	K	Q	N	S	N	L	E	A	-0.200716757884043	-0.368316834270125	-0.770648450167221	-0.785160690215077	0.104770626398921	-0.745962192089723	-0.638364044899599	-0.760313454005519	0.0246036307340433	-0.542693048308357	-0.732966906483023	-0.690477452016974	0	0	0	0	0.304	0
CM002888.2_28422083-28423343(+)_1|1|1x0;8;8	K	K	S	F	A	Q	K	Q	D	L	E	I	-0.247379689864402	-0.306382968907885	-0.42076770050654	-0.313660574972345	-0.592597263186842	0.0707677734873186	-0.442994887292556	-0.437107508044419	0.09532693598985	-0.605366962104786	-0.387464432948637	-0.247230672698618	0	0	0	0	0.118	0
CM002888.2_28422083-28423343(+)_1|1|1x0;9;9	G	K	G	F	T	C	K	G	T	L	K	H	-0.195578178241136	-0.340291573124005	-0.26160456431509	-0.533231869049338	-0.278299476709479	0.0332164598168385	-0.455070724721727	-0.180241284151411	-0.310396055184651	-0.000166707496823876	-0.436207620360717	-0.170583106335341	0	0	0	0	0.536	0
CM002888.2_28422083-28423343(+)_1|1|1x0;10;10	G	K	S	F	T	T	K	A	S	L	T	I	-0.27380742953512	-0.488411750891424	-0.470083725698708	-0.466643370712069	-0.61378142059551	-0.561428329215203	-0.525551089919031	0.0257614547080751	-0.255470350658636	-0.585835701678314	-0.497081404601762	0.0231310226741209	0	0	0	0	0.286	0
CM002888.2_28422083-28423343(+)_1|1|1x0;11;11	G	K	G	L	T	R	K	D	S	I	K	R	-0.817202937826431	-0.917990224811463	0.416852441854375	-0.897398690456202	-0.801417562905971	-0.278333604669082	-0.899746659266339	-0.034653995058051	-1.08024708691931	-1.09911146133812	0.526723519403907	-0.986103605554743	0	0	0	0	0.452	0
CM002888.2_28422083-28423343(+)_1|1|1x0;12;12	G	K	S	F	K	H	K	R	S	L	N	T	-0.203329498847969	-0.461610954230837	-0.36600863066887	-0.404830684582032	-0.51398070321179	-0.348589747662191	-0.59644806634572	-0.180190830955573	-0.654299399715694	-0.197220365164039	-0.513527641145907	0.0377609774781731	0	0	0	0	0.24	0
CM002888.2_28448468-28449629(+)_1|1|1x0;1;1	G	K	S	F	G	K	I	Q	G	F	N	K	-0.379906991116286	-0.449144402083136	-0.274234728319403	-0.145362915914068	-0.506895287587	-0.427140587150959	-0.0477749432000994	-0.324537412844543	-0.478705362714957	-0.393176620534402	0.0873805120559668	-0.433307960545802	0	0	0	0	0.144	0
CM002888.2_28448468-28449629(+)_1|1|1x0;2;2	G	K	G	F	S	Q	K	S	N	L	D	V	-0.154450947773522	-0.514473660695601	-0.726991855175123	-0.799694416398383	0.0828952782748101	-0.75618871748952	-0.67021827751113	-0.780859294742985	0.0776608422490375	-0.659489596505141	-0.66697899784687	-0.67395626447985	0	0	0	0	0.71	0
CM002888.2_28448468-28449629(+)_1|1|1x0;3;3	G	K	S	F	G	Y	I	Q	G	F	T	T	-0.0186487961803406	-0.366516612263964	-0.25353232194998	-0.284895111783928	-0.39664668771736	-0.355626120335442	-0.204484095165054	-0.092157276895719	-0.435088621472157	-0.621836692667095	-0.421254008304153	0.210850106696654	0	0	0	0	0.084	0
CM002888.2_28448468-28449629(+)_1|1|1x0;4;4	G	K	R	F	Y	H	A	G	N	F	A	V	-0.21840625697374	-0.47693245156816	-0.607370460649058	-0.818136490412673	0.41635800386953	-0.77942464480451	-0.703583578054419	-0.790528706895874	-0.633650181956698	-0.715000332953446	-0.757617421007752	0.469539315804412	0	0	0	0	0.152	0
CM002888.2_28448468-28449629(+)_1|1|1x0;5;5	G	K	S	F	Y	Q	S	G	N	F	A	M	-0.234936267853153	-0.387838059431402	-0.741262229219246	-0.780510223999749	0.19801323129302	-0.623902948429872	-0.730529280557557	-0.692184930306893	0.284227073401648	-0.598848766314494	-0.655033013907975	-0.633337745862017	0	0	0	0	0.48	0
CM002888.2_28448468-28449629(+)_1|1|1x0;6;6	G	K	S	F	K	L	N	G	T	L	E	T	-0.135095581161924	-0.402110344575574	-0.17805670291067	-0.59876525650709	-0.257705297719533	-0.115848493391014	-0.681229658537517	-0.301965591360296	-0.212423540969036	-0.407517974766422	-0.526756858025161	0.148285538324147	0	0	0	0	0.162	0
CM002888.2_28448468-28449629(+)_1|1|1x0;7;7	G	K	T	F	S	R	K	Q	A	L	E	I	-0.317258609451257	-0.386898747952834	-0.413839929094576	-0.505557597828255	-0.571842367265807	-0.332073556799112	-0.418676872973388	0.0743312617252136	-0.655719278371539	-0.670595493275773	0.364258271622607	-0.583053696921216	0	0	0	0	0.378	0
CM002888.2_28448468-28449629(+)_1|1|1x0;8;8	G	K	C	F	T	C	K	S	T	L	K	H	-0.327601466564017	-0.443938774162523	-0.493458615192114	-0.514633507548198	-0.33160670870513	0.0342158734068072	-0.63575280660687	-0.330774210273739	-0.555249282671217	0.000666366179334424	-0.527193599672249	-0.240122482027655	0	0	0	0	0.62	0
CM002888.2_28448468-28449629(+)_1|1|1x0;9;9	G	K	N	F	T	T	K	A	S	L	T	N	-0.138576042189884	-0.602496406559129	-0.284448801109204	-0.656607599094481	-0.506003344101007	-0.443431770109089	-0.468622101135798	-0.0953436807670905	-0.420275527098133	-0.676593934527461	-0.486042505089308	0.0888494672646393	0	0	0	0	0.308	0
CM002888.2_28448468-28449629(+)_1|1|1x0;10;10	G	K	G	L	T	R	K	D	S	I	K	R	-0.817202937826431	-0.917990224811463	0.416852441854375	-0.897398690456202	-0.801417562905971	-0.278333604669082	-0.899746659266339	-0.034653995058051	-1.08024708691931	-1.09911146133812	0.526723519403907	-0.986103605554743	0	0	0	0	0.452	0
CM002888.2_28448468-28449629(+)_1|1|1x0;11;11	G	K	G	F	K	N	K	R	S	L	S	T	-0.233024284062729	-0.221777726459673	-0.383180818337468	-0.265323832355782	-0.339208615380316	-0.568802611831611	-0.257704781660009	-0.0537738601880718	-0.566100591207499	-0.11980918611691	-0.411105010283657	-0.232600858939429	0	0	0	0	0.064	0
CM002888.2_28634604-28635660(-)_1|1|1x0;1;1	G	K	S	L	A	S	K	S	K	L	K	I	-0.245026766137592	-0.414263229039515	-0.460795359929244	-0.474918033398762	-0.321851720580053	-0.652282334796267	0.00594492346730678	-0.436150613884195	-0.271730745342232	-0.527965833731571	-0.137542713135495	-0.432100003909714	0	0	0	0	0.19	0
CM002888.2_28634604-28635660(-)_1|1|1x0;2;2	G	K	S	F	N	Q	L	S	N	L	N	N	0.0122192663997302	-0.469008019146888	-0.663273386378637	-0.904758379022768	0.0595094146229129	-0.635365212036176	-0.795734101900213	-0.788411906932926	0.214961830227931	-0.685821376195551	-0.745891543930796	-0.757420795225181	0	0	0	0	0.584	0
CM002888.2_28634604-28635660(-)_1|1|1x0;3;3	G	K	S	F	N	Q	L	S	K	R	N	N	-0.175230418733261	-0.428809101639943	-0.402539564525326	-0.787025149342148	-0.618545204026165	-0.552288373264158	0.0460925149798683	-0.567269363797426	0.0677444985338641	-0.493904901761347	-0.646692021555842	-0.610641811772686	0	0	0	0	0.504	0
CM002888.2_28634604-28635660(-)_1|1|1x0;4;4	G	K	S	F	I	H	S	S	H	L	N	E	-0.236313531984447	-0.438454686765068	-0.472354067863072	-0.396032052163897	-0.568184849088699	-0.450936918256489	0.0665523651613556	-0.628254250640661	-0.446382192524635	-0.645744772672969	-0.434407793530055	0.161052982401906	0	0	0	0	0.31	0
CM002888.2_28634604-28635660(-)_1|1|1x0;5;5	G	K	S	F	S	K	S	S	S	L	Y	R	-0.721636525366763	-0.461954042439681	0.0468211088805133	-0.678775051178999	-0.791615858296926	-0.455185411058602	-0.632810821380172	-0.125390472311551	-0.481514262131948	-0.70594460190981	-0.107000151759042	-0.343808770272476	0	0	0	0	0.666	0
CM002888.2_28634604-28635660(-)_1|1|1x0;6;6	G	K	S	F	S	Q	S	S	Y	L	N	K	-0.551199808055872	-0.70115628551231	-0.274041936475255	-0.263241898106626	-0.484331775357028	-0.465564107524046	-0.284749781687516	-0.654985729142404	-0.02207395615987	-0.0903361000619365	-0.723420443723067	-0.734256543088326	0	0	0	0	0.43	0
CM002888.2_28634604-28635660(-)_1|1|1x0;7;7	G	K	S	F	N	Q	S	S	N	L	N	L	-0.328713933298274	-0.452002747518404	-0.711283189119803	-0.712655298464364	-0.171111383570392	-0.628703029507391	-0.658384427172331	-0.650287463206006	-0.185569778238917	-0.533229759967839	-0.632626598003934	-0.589604671204956	0	0	0	0	0.672	0
CM002888.2_28634604-28635660(-)_1|1|1x0;8;8	G	K	S	F	N	Q	L	S	N	L	N	N	0.0122192663997302	-0.469008019146888	-0.663273386378637	-0.904758379022768	0.0595094146229129	-0.635365212036176	-0.795734101900213	-0.788411906932926	0.214961830227931	-0.685821376195551	-0.745891543930796	-0.757420795225181	0	0	0	0	0.584	0
CM002888.2_28634604-28635660(-)_1|1|1x0;9;9	G	K	S	F	N	Q	S	S	S	L	K	Q	-0.238305724675005	-0.451479806999304	-0.621452848421428	-0.878257610096388	-0.752128660524837	-0.597499854937421	-0.801960753847837	0.30540887102875	0.519790107281446	-0.784691833519361	-0.714694504725674	-0.680129263338589	0	0	0	0	0.836	0
CM002888.2_28634604-28635660(-)_1|1|1x0;10;10	G	K	S	F	S	Q	S	S	Y	F	N	K	-0.551199808055872	-0.70115628551231	-0.274041936475255	-0.263241898106626	-0.484331775357028	-0.465564107524046	-0.284749781687516	-0.654985729142404	-0.02207395615987	-0.0903361000619365	-0.723420443723067	-0.734256543088326	0	0	0	0	0.368	0
CM002888.2_28646473-28647283(-)_1|1|1x0;1;1	G	K	S	L	A	S	K	S	T	L	K	I	-0.0130592220974961	-0.556360666704815	-0.555528053146828	-0.715966660334601	-0.431621364720548	-0.307754697025909	-0.533366460512933	-0.351834511651498	-0.49213484681215	-0.627906894590251	0.0169221729010026	-0.536161140319254	0	0	0	0	0.32	0
CM002888.2_28646473-28647283(-)_1|1|1x0;2;2	G	K	S	F	I	H	S	S	H	L	N	Q	-0.173517174568535	-0.540359336924876	-0.559071018410912	-0.626515971080402	-0.498442375048711	-0.796190959699085	0.106799973447769	-0.745827594667403	-0.44597134687615	-0.737093648519202	-0.691849476612247	0.38593846603885	0	0	0	0	0.418	0
CM002888.2_28646473-28647283(-)_1|1|1x0;3;3	G	K	S	F	S	K	S	S	S	L	N	R	-0.721636525366763	-0.461954042439681	0.0468211088805133	-0.678775051178999	-0.791615858296926	-0.455185411058602	-0.632810821380172	-0.125390472311551	-0.481514262131948	-0.70594460190981	-0.107000151759042	-0.343808770272476	0	0	0	0	0.654	0
CM002888.2_28646473-28647283(-)_1|1|1x0;4;4	G	K	S	F	N	Q	S	S	Y	L	Y	K	-0.551199808055872	-0.70115628551231	-0.274041936475255	-0.263241898106626	-0.484331775357028	-0.465564107524046	-0.284749781687516	-0.654985729142404	-0.02207395615987	-0.0903361000619365	-0.723420443723067	-0.734256543088326	0	0	0	0	0.326	0
CM002888.2_28646473-28647283(-)_1|1|1x0;5;5	G	K	S	F	S	Q	S	S	Y	L	I	R	-0.487730460831904	-0.728437629929409	0.0986699601348418	-0.685468255259937	-0.380968667210596	-0.38951720972245	-0.53313146108465	-0.514261340595033	0.0767290210827525	-0.319031600550129	-0.653868039246036	-0.578436597880417	0	0	0	0	0.42	0
CM002888.2_28646473-28647283(-)_1|1|1x0;6;6	K	K	S	F	T	Q	S	A	S	R	N	L	-0.320804914863215	-0.479343413031096	-0.541256854400723	-0.656613316961151	-0.778263844608635	-0.606805625849861	-0.699817709245347	0.342223313622721	0.412097702373904	-0.719213603829053	-0.672930752936949	-0.592197174282424	0	0	0	0	0.608	0
CM002888.2_28646473-28647283(-)_1|1|1x0;7;7	G	R	S	F	I	H	S	S	H	L	N	Q	-0.173517174568535	-0.540359336924876	-0.559071018410912	-0.626515971080402	-0.498442375048711	-0.796190959699085	0.106799973447769	-0.745827594667403	-0.44597134687615	-0.737093648519202	-0.691849476612247	0.38593846603885	0	0	0	0	0.474	0
CM002888.2_28646473-28647283(-)_1|1|1x0;8;8	G	K	S	F	S	K	S	S	S	L	Y	R	-0.721636525366763	-0.461954042439681	0.0468211088805133	-0.678775051178999	-0.791615858296926	-0.455185411058602	-0.632810821380172	-0.125390472311551	-0.481514262131948	-0.70594460190981	-0.107000151759042	-0.343808770272476	0	0	0	0	0.666	0
CM002888.2_28651732-28652461(-)_1|1|1x0;1;1	G	K	S	F	G	R	Q	S	S	L	K	I	-0.405479280166963	-0.532314439838999	-0.59562805284598	-0.722845340087428	-0.820207391011735	-0.560042647561459	-0.730212906422329	0.134840537393247	-0.679109854255695	-0.742082827486124	0.509769095397753	-0.667715827803111	0	0	0	0	0.482	0
CM002888.2_28651732-28652461(-)_1|1|1x0;2;2	G	K	S	F	S	V	S	S	H	L	N	L	-0.417579862024904	-0.589031254955096	-0.463281498260511	-0.26931880209848	-0.57445707381748	-0.746195571986588	0.128902124310935	-0.529414309417756	-0.495108325318775	-0.561750287322459	-0.320496306387604	0.263786018670775	0	0	0	0	0.496	0
CM002888.2_28651732-28652461(-)_1|1|1x0;3;3	G	K	S	F	N	C	T	S	P	L	N	K	-0.343990461730925	-0.468259859096883	-0.233396223751429	-0.190463650652924	-0.292738694887441	-0.118436627642741	-0.380091257281657	-0.200783598713812	-0.323132421301066	0.0691751329700373	-0.556463941688476	-0.408177080710194	0	0	0	0	0.352	0
CM002888.2_28651732-28652461(-)_1|1|1x0;4;4	G	K	S	F	S	Q	S	S	S	L	N	L	-0.389075389339426	-0.450451586077886	-0.561618546261599	-0.769568863270788	-0.816592400387249	-0.569614527813799	-0.752424489989785	0.325579251053823	0.36453872722823	-0.674972217842109	-0.704165901584184	-0.611435501039824	0	0	0	0	0.78	0
CM002888.2_28651732-28652461(-)_1|1|1x0;5;5	G	K	S	F	N	C	S	S	H	L	Y	L	-0.380017411320821	-0.539654887513566	-0.398491977952908	-0.128423850734965	-0.592491333034301	-0.811508057195646	0.00818339871365604	-0.480562574223016	-0.307032468098898	-0.357344060357894	-0.248810528575702	-0.228286441546394	0	0	0	0	0.356	0
CM002888.2_28651732-28652461(-)_1|1|1x0;6;6	G	K	S	F	Y	C	P	S	H	L	N	Q	-0.166503522119534	-0.575884523980694	-0.583180152961055	-0.498259006938269	-0.366776688749311	-0.83214930030208	0.01602741255321	-0.676071068513276	-0.285730256296006	-0.466856515436641	-0.523591676522662	-0.225171206507796	0	0	0	0	0.158	0
CM002888.2_28651732-28652461(-)_1|1|1x0;7;7	G	K	S	F	S	Q	L	S	S	L	N	K	-0.330679327429942	-0.770103378725706	-0.294222556840369	-0.827669452865243	-0.843168115967212	-0.197977637006638	-0.904579355017353	-0.140627496199604	0.524120791824378	-0.698514418131938	-0.74483282652113	-0.682659966822233	0	0	0	0	0.668	0
CM002888.2_28819865-28821014(+)_1|1|1x0;1;1	G	N	R	F	S	R	K	H	N	L	Q	V	-0.232323072386685	-0.428968225143895	-0.504443256128747	-0.254659990490576	-0.0132729383568317	-0.66132955005869	-0.460931246124035	-0.507510634281693	-0.84182389069276	-0.892502307836574	0.398360401862363	-0.586583081847014	0	0	0	0	0.726	0
CM002888.2_28819865-28821014(+)_1|1|1x0;2;2	G	Q	C	F	C	T	S	G	N	L	V	V	-0.212044408697092	-0.538710852124203	-0.680192173840337	-0.697391034228896	0.591015221507854	-0.766108562076529	-0.667380071844056	-0.756978492531333	-0.675094172707934	-0.711591058084006	-0.720501700246828	0.681884653552954	0	0	0	0	0.552	0
CM002888.2_28819865-28821014(+)_1|1|1x0;3;3	G	K	S	F	K	Q	I	S	N	L	K	V	-0.154450947773522	-0.514473660695601	-0.726991855175123	-0.799694416398383	0.0828952782748101	-0.75618871748952	-0.67021827751113	-0.780859294742985	0.0776608422490375	-0.659489596505141	-0.66697899784687	-0.67395626447985	0	0	0	0	0.618	0
CM002888.2_28819865-28821014(+)_1|1|1x0;4;4	G	Q	R	F	Y	T	T	G	N	F	A	Q	-0.211642209381581	-0.468189598794907	-0.74991258596654	-0.752268785640147	0.471488405482355	-0.782056323572172	-0.620691226299573	-0.779963194826143	-0.66637413746867	-0.739700058640675	-0.673227931530519	0.460264821064634	0	0	0	0	0.268	0
CM002888.2_28819865-28821014(+)_1|1|1x0;5;5	G	K	S	F	H	Q	S	A	N	L	V	A	-0.205727765316414	-0.240447094162054	-0.65050954898022	-0.541992490598803	0.179922212269926	-0.720403262498067	-0.502177344768812	-0.711204391153622	0.273118620410002	-0.552087885809888	-0.649582631618557	-0.621235876056519	0	0	0	0	0.436	0
CM002888.2_28819865-28821014(+)_1|1|1x0;6;6	G	K	S	F	K	Q	N	S	N	L	E	A	-0.200716757884043	-0.368316834270125	-0.770648450167221	-0.785160690215077	0.104770626398921	-0.745962192089723	-0.638364044899599	-0.760313454005519	0.0246036307340433	-0.542693048308357	-0.732966906483023	-0.690477452016974	0	0	0	0	0.342	0
CM002888.2_28819865-28821014(+)_1|1|1x0;7;7	G	K	S	F	A	Q	K	Q	D	L	E	I	-0.247379689864402	-0.306382968907885	-0.42076770050654	-0.313660574972345	-0.592597263186842	0.0707677734873186	-0.442994887292556	-0.437107508044419	0.09532693598985	-0.605366962104786	-0.387464432948637	-0.247230672698618	0	0	0	0	0.192	0
CM002888.2_28819865-28821014(+)_1|1|1x0;8;8	S	K	S	F	R	Y	K	S	T	L	K	H	-0.430078016417302	-0.54149991172463	-0.525648499412849	-0.186314213135387	-0.601464826419099	-0.32132135939854	-0.610729035040265	-0.361665062247156	-0.579447200118489	-0.689175127116097	-0.713133335112145	0.268999400847925	0	0	0	0	0.448	0
CM002888.2_28819865-28821014(+)_1|1|1x0;9;9	G	K	S	F	T	T	K	A	S	L	M	N	-0.138576042189884	-0.602496406559129	-0.284448801109204	-0.656607599094481	-0.506003344101007	-0.443431770109089	-0.468622101135798	-0.0953436807670905	-0.420275527098133	-0.676593934527461	-0.486042505089308	0.0888494672646393	0	0	0	0	0.244	0
CM002888.2_28819865-28821014(+)_1|1|1x0;10;10	G	K	S	L	T	R	K	D	T	I	R	Q	0.311489421859796	-0.808748112907552	-0.62729612216665	-0.838089262005585	-0.761023358124008	0.251519600733104	-1.05538559576572	0.00980938823551656	-1.27081047510243	-1.34772919713478	0.583931713259282	-1.26609296682814	0	0	0	0	0.432	0
CM002888.2_28819865-28821014(+)_1|2|1x0;1;11	G	K	G	F	K	C	K	R	S	L	S	T	-0.304668379582352	-0.398612099889802	-0.248720934372807	-0.418228277270026	-0.291154730393852	-0.534560172068024	-0.490435284915846	-0.15663219534288	-0.624859295488805	-0.0683074391314373	-0.396286017415387	-0.381541036040761	0	0	0	0	0.114	0
CM002888.2_28952130-28952796(-)_1|1|1x0;1;1	G	N	C	F	S	R	K	R	T	L	E	V	-0.362364560033213	-0.360437136872314	-0.361372736502845	-0.336459730335649	-0.390171091922628	-0.414807734727031	-0.362054950850319	0.0665455167628248	-0.808217152928403	-0.414306922554408	0.429546619913814	-0.615084035732806	0	0	0	0	0.408	0
CM002888.2_28952130-28952796(-)_1|1|1x0;2;2	G	K	S	Y	S	Q	K	S	N	F	N	V	-0.154450947773522	-0.514473660695601	-0.726991855175123	-0.799694416398383	0.0828952782748101	-0.75618871748952	-0.67021827751113	-0.780859294742985	0.0776608422490375	-0.659489596505141	-0.66697899784687	-0.67395626447985	0	0	0	0	0.46	0
CM002888.2_28952130-28952796(-)_1|1|1x0;3;3	G	K	S	F	Y	N	T	G	N	L	A	V	-0.143360782735697	-0.435443850449278	-0.558611879636147	-0.504979859238074	0.286340453789858	-0.730209502279252	-0.46248936233464	-0.630091409683985	-0.408098790981053	-0.462223084028355	-0.600540486581179	-0.0642560393246992	0	0	0	0	0.11	0
CM002888.2_28952130-28952796(-)_1|1|1x0;4;4	G	R	S	F	N	Q	N	G	T	L	E	I	-0.301067618977842	-0.462410359772936	-0.57425809047572	-1.00206923225511	-0.781557840448777	-0.340670583018652	-0.856610814299294	0.145316745862403	0.53943282407352	-0.743291637280021	-0.711579373684725	-0.746096717095212	0	0	0	0	0.618	0
CM002888.2_28952130-28952796(-)_1|1|1x0;5;5	G	E	G	F	I	C	Q	S	A	L	N	Y	-0.316329180446179	-0.50715857577002	-0.359562861696681	-0.445770242178512	-0.638756157673231	-0.587633283050761	-0.395875258508272	-0.0833224978973295	-0.39284158108748	-0.282328297034806	-0.58471502018277	-0.0278280098876871	0	0	0	0	0.152	0
CM002888.2_28952130-28952796(-)_1|1|1x0;6;6	G	K	S	F	I	C	K	A	S	L	M	N	-0.206276296939351	-0.649431198367283	-0.323815814278736	-0.603193365998337	-0.48920294883007	-0.285564331702754	-0.62331914227919	-0.109575231268483	-0.348258697976449	-0.192509838672268	-0.369278172649623	-0.308873353328347	0	0	0	0	0.212	0
CM002888.2_28974276-28975167(+)_1|1|1x0;1;1	G	K	S	F	G	R	K	G	D	L	K	I	-0.365536262342104	-0.637661028136314	-0.592354676358206	-0.334968161021529	-0.787793914874503	0.0243531644613821	-0.730681597679713	-0.595971790376449	-0.67542779236202	-0.724166792195807	0.199050703619284	-0.482266954193335	0	0	0	0	0.492	0
CM002888.2_28974276-28975167(+)_1|1|1x0;2;2	G	K	N	F	S	I	S	S	S	L	N	Q	-0.2127270357488	-0.621172344805624	-0.406594902042	-0.683153038048283	-0.434745701020474	-0.444550181918137	-0.634859008932187	0.00789869444538371	-0.13799706409696	-0.631081169191968	-0.591884069747225	0.0573391296215661	0	0	0	0	0.652	0
CM002888.2_28974276-28975167(+)_1|1|1x0;3;3	G	K	S	F	S	Q	L	S	S	L	N	L	-0.389075389339426	-0.450451586077886	-0.561618546261599	-0.769568863270788	-0.816592400387249	-0.569614527813799	-0.752424489989785	0.325579251053823	0.36453872722823	-0.674972217842109	-0.704165901584184	-0.611435501039824	0	0	0	0	0.536	0
CM002888.2_28974276-28975167(+)_1|1|1x0;4;4	G	K	S	F	N	C	S	S	N	L	N	Q	-0.122552749945809	-0.524148904693076	-0.567751207334384	-0.745253124975656	0.348120762673177	-0.769960185896011	-0.536531214342604	-0.776828605170697	-0.621080134235761	-0.0487886946070425	-0.602801355306858	-0.235947645528074	0	0	0	0	0.616	0
CM002888.2_28974276-28975167(+)_1|1|1x0;5;5	G	K	S	F	N	C	L	T	H	L	N	Q	-0.157345948690294	-0.531203413041195	-0.44650999050734	-0.47917953305019	-0.42989431557951	-0.747776539486234	0.0574470202427869	-0.548389356739586	-0.207947916218845	-0.399535027521951	-0.476746206567986	-0.226576450513841	0	0	0	0	0.206	0
CM002888.2_28974276-28975167(+)_1|1|1x0;6;6	G	K	S	F	R	Q	S	S	S	L	N	Q	-0.238305724675005	-0.451479806999304	-0.621452848421428	-0.878257610096388	-0.752128660524837	-0.597499854937421	-0.801960753847837	0.30540887102875	0.519790107281446	-0.784691833519361	-0.714694504725674	-0.680129263338589	0	0	0	0	0.808	0
CM002888.2_28974276-28975167(+)_1|1|1x0;7;7	G	R	G	F	N	C	L	S	N	L	K	Q	-0.122552749945809	-0.524148904693076	-0.567751207334384	-0.745253124975656	0.348120762673177	-0.769960185896011	-0.536531214342604	-0.776828605170697	-0.621080134235761	-0.0487886946070425	-0.602801355306858	-0.235947645528074	0	0	0	0	0.342	0
CM002888.2_28974276-28975167(+)_1|1|1x0;8;8	G	K	S	F	N	C	S	S	H	L	N	Q	-0.166503522119534	-0.575884523980694	-0.583180152961055	-0.498259006938269	-0.366776688749311	-0.83214930030208	0.01602741255321	-0.676071068513276	-0.285730256296006	-0.466856515436641	-0.523591676522662	-0.225171206507796	0	0	0	0	0.5	0
CM002888.2_28974276-28975167(+)_1|1|1x0;9;9	G	K	S	F	T	C	S	S	H	L	N	Q	-0.166503522119534	-0.575884523980694	-0.583180152961055	-0.498259006938269	-0.366776688749311	-0.83214930030208	0.01602741255321	-0.676071068513276	-0.285730256296006	-0.466856515436641	-0.523591676522662	-0.225171206507796	0	0	0	0	0.62	0
CM002888.2_29008284-29009106(-)_1|1|1x0;1;1	R	K	S	F	T	K	K	T	N	L	D	V	-0.371400637744306	-0.399795476035461	-0.578683612009341	-0.351585701181899	0.108510740087061	-0.72223863129239	-0.42492383331563	-0.668006145209002	-0.452168530815781	-0.569873233505195	0.204664473916037	-0.473255982919817	0	0	0	0	0.298	0
CM002888.2_29008284-29009106(-)_1|1|1x0;2;2	G	K	S	F	G	Q	I	Q	G	F	K	A	-0.077116142159643	-0.385037335281015	-0.480968978294687	-0.429177834060489	-0.483637137801184	-0.526716886227696	-0.560018360845951	0.12713948041206	0.169079472110274	-0.743713120529686	-0.504828133136026	-0.414881732095843	0	0	0	0	0.222	0
CM002888.2_29008284-29009106(-)_1|1|1x0;3;3	G	K	S	F	Y	I	S	G	N	L	T	V	-0.0834005787624857	-0.501204534408102	-0.507936070983694	-0.643078147077639	0.308773003858548	-0.649621258594198	-0.702496145105178	-0.701881795872491	-0.576678807675191	-0.616993714038781	-0.650906276202787	0.195082261240531	0	0	0	0	0.33	0
CM002888.2_29008284-29009106(-)_1|1|1x0;4;4	G	K	R	Y	K	Q	N	S	N	L	E	V	-0.154450947773522	-0.514473660695601	-0.726991855175123	-0.799694416398383	0.0828952782748101	-0.75618871748952	-0.67021827751113	-0.780859294742985	0.0776608422490375	-0.659489596505141	-0.66697899784687	-0.67395626447985	0	0	0	0	0.324	0
CM002888.2_29008284-29009106(-)_1|1|1x0;5;5	G	K	R	F	P	Y	K	C	T	L	K	H	-0.196799135636695	-0.314576516262261	-0.288244960338681	-0.223062961954187	-0.424698685296379	-0.215945556105106	-0.424618208718209	-0.11095544709353	-0.511273409026502	-0.508808258476424	-0.556809005866208	0.176067872514204	0	0	0	0	0.302	0
CM002888.2_29008284-29009106(-)_1|1|1x0;6;6	E	K	S	F	T	T	K	A	S	F	K	N	-0.138576042189884	-0.602496406559129	-0.284448801109204	-0.656607599094481	-0.506003344101007	-0.443431770109089	-0.468622101135798	-0.0953436807670905	-0.420275527098133	-0.676593934527461	-0.486042505089308	0.0888494672646393	0	0	0	0	0.262	0
CM002888.2_29008284-29009106(-)_1|1|1x0;7;7	G	K	S	L	T	R	K	D	A	I	K	Q	0.0170585565685199	-0.75129228367651	-0.17056705128444	-0.662842683194024	-0.395921144052552	-0.53740465157041	-0.838927326687583	0.273858166245723	-1.22317296569205	-1.24941049508532	0.564819187754507	-1.23451029225763	0	0	0	0	0.334	0
CM002888.2_29008284-29009106(-)_1|1|1x0;8;8	G	K	G	F	T	H	K	R	S	F	S	A	-0.249120705510863	-0.368232207421319	-0.35951526502974	-0.373331738580663	-0.523505769306104	-0.394109773637753	-0.629025502761566	-0.122179529515513	-0.606089524508357	-0.298116689214836	-0.512818521682615	0.146109625311722	0	0	0	0	0.18	0
CM002888.2_29092183-29092933(-)_1|1|1x0;1;1	G	K	S	F	G	R	K	V	N	L	K	F	-0.183424431285826	-0.21793172020276	-0.442200052363992	-0.271618033266651	0.00953142426731704	-0.463666237191404	-0.392361069204149	-0.289504955622466	-0.476725682617075	-0.521379848464551	0.223817372099563	-0.511364335217876	0	0	0	0	0.558	0
CM002888.2_29092183-29092933(-)_1|1|1x0;2;2	G	K	S	F	G	R	K	G	N	L	K	F	-0.184860943569067	-0.357337507329734	-0.538996971397689	-0.388658897222081	0.037098584949737	-0.481747163332427	-0.483451694203075	-0.584814653526366	-0.584073113841615	-0.627797801348621	0.257328014194904	-0.526810712128829	0	0	0	0	0.76	0
CM002888.2_29092183-29092933(-)_1|1|1x0;3;3	G	K	S	F	N	K	S	S	N	F	N	N	-0.259858629672619	-0.351981992209294	-0.444408902220032	-0.475591713144304	0.0471390907181875	-0.642515763783626	-0.378117730772395	-0.65624633212899	-0.387221144340811	-0.573449254283844	-0.0400396568258669	-0.383393618450685	0	0	0	0	0.444	0
CM002888.2_29092183-29092933(-)_1|1|1x0;4;4	G	K	S	F	N	Q	S	S	A	L	N	L	-0.328295943266435	-0.470231195234635	-0.461448619787342	-0.65420378988995	-0.700672351379946	-0.639688994208266	-0.667184378792252	0.322380139212786	0.183293924483486	-0.59177662601537	-0.587522305113384	-0.561412221640856	0	0	0	0	0.646	0
CM002888.2_29092183-29092933(-)_1|1|1x0;5;5	G	K	S	F	N	S	S	S	N	L	N	Q	-0.0780156732312841	-0.49105687164424	-0.849584983704771	-0.733452035294264	0.191718507276978	-0.868900596950696	-0.494247324223579	-0.892091311148521	-0.560837049910711	-0.607418693490824	-0.266785370765998	-0.376968022464518	0	0	0	0	0.59	0
CM002888.2_29092183-29092933(-)_1|1|1x0;6;6	G	K	G	F	N	Q	S	P	H	L	N	L	-0.377739179484872	-0.391719336197666	-0.621660637546127	-0.404209645841874	-0.448591502128169	-0.711986719700389	0.303432640693246	-0.629537512369975	0.353851493633378	-0.565007759751928	-0.507938471395613	-0.601177220282366	0	0	0	0	0.608	0
CM002888.2_29092183-29092933(-)_1|1|1x0;7;7	G	K	S	F	I	C	S	S	N	L	N	Q	-0.122552749945809	-0.524148904693076	-0.567751207334384	-0.745253124975656	0.348120762673177	-0.769960185896011	-0.536531214342604	-0.776828605170697	-0.621080134235761	-0.0487886946070425	-0.602801355306858	-0.235947645528074	0	0	0	0	0.494	0
CM002888.2_29114837-29116073(-)_1|1|1x0;1;1	G	K	S	L	T	S	K	S	K	L	K	I	-0.245026766137592	-0.414263229039515	-0.460795359929244	-0.474918033398762	-0.321851720580053	-0.652282334796267	0.00594492346730678	-0.436150613884195	-0.271730745342232	-0.527965833731571	-0.137542713135495	-0.432100003909714	0	0	0	0	0.156	0
CM002888.2_29114837-29116073(-)_1|1|1x0;2;2	G	K	S	F	S	Q	S	S	N	L	N	Q	-0.135384927706177	-0.39255485868248	-0.78120913878107	-0.825462416770986	0.0640123352920083	-0.770423174699849	-0.685632831897026	-0.791374699073882	0.178521420117568	-0.688886135643559	-0.794877075972678	-0.721221337568655	0	0	0	0	0.968	0
CM002888.2_29114837-29116073(-)_1|1|1x0;3;3	G	K	S	F	V	C	S	S	H	F	N	Q	-0.166503522119534	-0.575884523980694	-0.583180152961055	-0.498259006938269	-0.366776688749311	-0.83214930030208	0.01602741255321	-0.676071068513276	-0.285730256296006	-0.466856515436641	-0.523591676522662	-0.225171206507796	0	0	0	0	0.338	0
CM002888.2_29114837-29116073(-)_1|1|1x0;4;4	G	K	S	F	S	I	S	S	C	L	N	Q	-0.138883149257676	-0.441885764939195	-0.21962662690115	-0.37505010122525	-0.166524111161702	-0.132040285123703	-0.497673643685892	-0.0448653508154144	-0.142843468949066	-0.529215137193137	-0.426428394662727	0.0990025808117233	0	0	0	0	0.464	0
CM002888.2_29114837-29116073(-)_1|1|1x0;5;5	G	K	S	F	R	Q	S	S	S	L	Y	Q	-0.238305724675005	-0.451479806999304	-0.621452848421428	-0.878257610096388	-0.752128660524837	-0.597499854937421	-0.801960753847837	0.30540887102875	0.519790107281446	-0.784691833519361	-0.714694504725674	-0.680129263338589	0	0	0	0	0.77	0
CM002888.2_29114837-29116073(-)_1|1|1x0;6;6	G	K	S	F	N	C	S	S	Y	L	N	K	-0.313900437379069	-0.477128235779461	-0.328912556728015	-0.00994943578551048	-0.0604817329289712	-0.149927360271761	-0.314615391893084	-0.54320011392505	-0.402169814721777	0.149275740244585	-0.49630035826404	-0.492841699943688	0	0	0	0	0.206	0
CM002888.2_29114837-29116073(-)_1|1|1x0;7;7	G	K	G	F	S	H	I	T	S	L	N	Q	-0.257468821033297	-0.429337409275437	-0.546628313429458	-0.723950617171614	-0.568884686864024	-0.321174172822673	-0.649813792899043	-0.151240246493953	-0.493300416729136	-0.592117109274196	-0.63038511071971	0.433739112051773	0	0	0	0	0.254	0
CM002888.2_29114837-29116073(-)_1|1|1x0;8;8	G	K	S	F	S	Q	S	S	S	L	N	Q	-0.238305724675005	-0.451479806999304	-0.621452848421428	-0.878257610096388	-0.752128660524837	-0.597499854937421	-0.801960753847837	0.30540887102875	0.519790107281446	-0.784691833519361	-0.714694504725674	-0.680129263338589	0	0	0	0	0.946	0
CM002888.2_29114837-29116073(-)_1|1|1x0;9;9	G	N	S	F	N	C	L	S	H	L	N	Q	-0.166503522119534	-0.575884523980694	-0.583180152961055	-0.498259006938269	-0.366776688749311	-0.83214930030208	0.01602741255321	-0.676071068513276	-0.285730256296006	-0.466856515436641	-0.523591676522662	-0.225171206507796	0	0	0	0	0.268	0
CM002888.2_29114837-29116073(-)_1|1|1x0;10;10	G	K	S	F	S	Q	S	S	S	L	N	L	-0.389075389339426	-0.450451586077886	-0.561618546261599	-0.769568863270788	-0.816592400387249	-0.569614527813799	-0.752424489989785	0.325579251053823	0.36453872722823	-0.674972217842109	-0.704165901584184	-0.611435501039824	0	0	0	0	0.78	0
CM002888.2_29114837-29116073(-)_1|1|1x0;11;11	G	K	S	F	S	C	S	S	R	L	D	Q	-0.182615748281088	-0.594478777789713	-0.179006789385687	-0.426494893672373	-0.332993399184986	-0.563628306006375	-0.123631251590579	-0.0197454386937157	-0.388462273335307	-0.0790879917183615	-0.412307525408916	-0.12077254999701	0	0	0	0	0.23	0
CM002888.2_29114837-29116073(-)_1|1|1x0;12;12	G	K	S	F	N	S	S	S	D	L	N	K	-0.640015030158476	-0.750113641353853	-0.558147140991313	0.21662866341526	-0.696454136578244	0.0510028652410338	-0.408605140320295	-0.763024434532028	-0.503687223820178	-0.343917390333627	-0.576342017375931	-0.545894438819565	0	0	0	0	0.302	0
CM002888.2_29114837-29116073(-)_1|1|1x0;13;13	G	K	S	F	S	Q	S	S	S	L	N	L	-0.389075389339426	-0.450451586077886	-0.561618546261599	-0.769568863270788	-0.816592400387249	-0.569614527813799	-0.752424489989785	0.325579251053823	0.36453872722823	-0.674972217842109	-0.704165901584184	-0.611435501039824	0	0	0	0	0.78	0
CM002888.2_29177777-29179280(+)_1|1|1x0;1;1	T	Q	R	G	K	S	S	G	R	K	G	D	-0.143941701821055	-0.289229606338123	-0.0966126508203836	-0.361974788054387	-0.187376916194475	-0.47685941856521	0.0312968199239398	-0.00662004186377924	-0.228009560590665	-0.282041786796569	-0.26127463904639	-0.0437561788192447	0	0	0	0	0.332	0
CM002888.2_29177777-29179280(+)_1|1|1x0;2;2	G	K	S	F	R	Q	L	S	Q	H	N	L	-0.307541377408939	-0.560672857029411	-0.560212830715099	-0.546849858993265	-0.595422087657049	-0.634241371685783	-0.474350367794288	0.019345607690432	-0.0486905690614611	-0.569924728811487	-0.592524659478684	-0.474265619089621	0	0	0	0	0.312	0
CM002888.2_29177777-29179280(+)_1|1|1x0;3;3	G	K	S	F	R	S	S	S	Q	L	K	R	-0.55959570499151	-0.777105185202404	0.0885291568828206	-0.700010335279311	-0.514925697975871	-0.697632086334694	-0.63788005714385	-0.0610716699331191	-0.317612388251626	-0.589368919278729	-0.430700006065045	-0.378232920984077	0	0	0	0	0.534	0
CM002888.2_29177777-29179280(+)_1|1|1x0;4;4	G	K	S	F	I	S	S	S	Q	L	N	Q	-0.0848685204115499	-0.662467420388995	-0.608926466745486	-0.790782568108356	-0.18832455598905	-0.623346525620143	-0.499466309717185	-0.140448353267323	-0.364307557317164	-0.358254622529728	-0.105694169531639	-0.344917277578646	0	0	0	0	0.206	0
CM002888.2_29177777-29179280(+)_1|1|1x0;5;5	G	K	S	F	I	S	S	S	Q	L	N	Q	-0.0848685204115499	-0.662467420388995	-0.608926466745486	-0.790782568108356	-0.18832455598905	-0.623346525620143	-0.499466309717185	-0.140448353267323	-0.364307557317164	-0.358254622529728	-0.105694169531639	-0.344917277578646	0	0	0	0	0.206	0
CM002888.2_29177777-29179280(+)_1|1|1x0;6;6	G	K	S	F	R	Q	L	S	Q	L	N	G	-0.300912710131942	-0.461341901890052	-0.656638800542664	-0.532388026483688	-0.689689838574828	-0.676462091993723	-0.39451491506389	-0.193287487307274	0.143281633243814	-0.64041448148802	-0.485199347407493	-0.576006518682016	0	0	0	0	0.282	0
CM002888.2_29177777-29179280(+)_1|1|1x0;7;7	G	K	S	Y	T	V	L	S	N	L	K	N	-0.0382334619520791	-0.657274395098952	-0.469369495182312	-0.749562622226134	0.242402597485275	-0.580465015533751	-0.694725577024708	-0.740177916808546	-0.549696734813451	-0.693740762780105	-0.520033495568228	0.278082440579619	0	0	0	0	0.396	0
CM002888.2_29177777-29179280(+)_1|1|1x0;8;8	G	N	S	F	N	C	L	S	Y	L	K	R	-0.514774615748858	-0.67790447580376	0.0310980787362887	-0.575537836865803	-0.0644319536903124	-0.374997773972253	-0.47795012005349	-0.538826399078993	-0.393257286128541	0.00834955149088653	-0.499521634500889	-0.389270443387893	0	0	0	0	0.364	0
CM002888.2_29177777-29179280(+)_1|1|1x0;9;9	G	K	S	F	R	Q	L	S	H	L	N	N	-0.223991862199585	-0.549378145201983	-0.672984706354586	-0.65416723380126	-0.640376649184611	-0.7706163661335	0.275465537494462	-0.839963414988109	0.426644825616153	-0.763285643812795	-0.711906077362948	-0.796431876155184	0	0	0	0	0.634	0
CM002888.2_29177777-29179280(+)_1|1|1x0;10;10	G	K	S	F	R	C	S	T	Q	L	N	V	-0.188451205390772	-0.404152751180708	-0.338336509884399	-0.411784160473538	-0.269019599910332	-0.582478417653678	-0.363976457317083	-0.219606016853605	-0.401650852521866	-0.373923044824226	-0.42766014927458	-0.126373516246383	0	0	0	0	0.194	0
CM002888.2_29177777-29179280(+)_1|1|1x0;11;11	G	K	S	Y	T	V	L	S	N	L	K	Y	-0.288395638320372	-0.520555215371256	-0.485347410897844	-0.633562352557406	0.229737136088722	-0.642007988254296	-0.500919490632834	-0.70156659757271	-0.58297800531917	-0.683542292953935	-0.582389312254699	0.3342910170854	0	0	0	0	0.448	0
CM002888.2_29177777-29179280(+)_1|1|1x0;12;12	G	N	S	F	N	C	L	S	Y	L	N	R	-0.514774615748858	-0.67790447580376	0.0310980787362887	-0.575537836865803	-0.0644319536903124	-0.374997773972253	-0.47795012005349	-0.538826399078993	-0.393257286128541	0.00834955149088653	-0.499521634500889	-0.389270443387893	0	0	0	0	0.332	0
CM002888.2_29177777-29179280(+)_1|1|1x0;13;13	G	K	S	F	I	R	S	S	N	L	H	K	-0.338105814489116	-0.689437832793206	-0.527802384575226	-0.57309346111321	-0.0395353337153853	-0.68691163627408	-0.63851457996545	-0.548177176717607	-0.736173117955305	-0.61970166294602	0.394767104824138	-0.746314973543575	0	0	0	0	0.688	0
CM002888.2_29177777-29179280(+)_1|1|1x0;14;14	G	N	S	F	S	Q	S	T	H	L	N	Q	-0.304165998808599	-0.387357032540866	-0.811923820330682	-0.681072840353589	-0.559646065834368	-0.867635107510052	0.328094138513951	-0.735105047150891	0.470703491421899	-0.765443728764093	-0.737745607039784	-0.800550227434271	0	0	0	0	0.68	0
CM002888.2_29177777-29179280(+)_1|1|1x0;15;15	G	K	S	F	S	Q	S	S	N	L	N	K	-0.237450429847228	-0.700060825650815	-0.48053697592793	-0.818771638786415	0.258031276995203	-0.62184595156355	-0.785576684496083	-0.768018894556813	0.0869801572818313	-0.498162799811991	-0.802377300230713	-0.686968301518626	0	0	0	0	0.964	0
CM002888.2_29177777-29179280(+)_1|1|1x0;16;16	G	K	S	F	I	C	S	S	N	L	N	K	-0.353820911609451	-0.699624517968191	-0.417057755272891	-0.661569202204573	0.370727380667552	-0.588805284104594	-0.743233872209729	-0.776725569033004	-0.764095285820613	0.157985699493592	-0.737670595263818	-0.487411771433881	0	0	0	0	0.568	0
CM002888.2_29284243-29285161(+)_1|1|1x0;1;1	T	Q	C	G	K	S	S	G	R	K	G	D	-0.143941701821055	-0.289229606338123	-0.0966126508203836	-0.361974788054387	-0.187376916194475	-0.47685941856521	0.0312968199239398	-0.00662004186377924	-0.228009560590665	-0.282041786796569	-0.26127463904639	-0.0437561788192447	0	0	0	0	0.35	0
CM002888.2_29284243-29285161(+)_1|1|1x0;2;2	G	K	S	F	S	K	S	S	Y	L	N	Q	-0.273044030212235	-0.607314749115714	-0.271950101448335	-0.495271789255648	-0.334753255577115	-0.478395818074274	-0.345532252082063	-0.349839423183871	-0.231226800165188	-0.187842845391434	-0.0218730950958794	-0.402263085609855	0	0	0	0	0.188	0
CM002888.2_29284243-29285161(+)_1|1|1x0;3;3	G	K	R	F	T	L	S	S	Y	L	N	N	0.00301278802059556	-0.361561192987677	-0.148260457942758	-0.374447988088609	-0.0748434303872875	-0.270783852572965	-0.23816531999098	-0.418558634694023	-0.202958980533938	-0.0728059832054004	-0.295131122010131	-0.117710690722741	0	0	0	0	0.278	0
CM002888.2_29284243-29285161(+)_1|1|1x0;4;4	G	K	R	F	N	C	S	S	S	L	N	K	-0.409140139575822	-0.779604556142973	-0.495015995394368	-0.295621688291398	-0.672191841765881	0.161042930335766	-0.705019793932917	-0.695372834771554	-0.725155094478335	0.113323185594708	-0.710912798288026	-0.56434632580552	0	0	0	0	0.6	0
CM002888.2_29284243-29285161(+)_1|1|1x0;5;5	G	N	R	F	N	C	S	S	H	L	N	R	-0.69456363308556	-0.807384057822767	0.0828370886850552	-0.656080629494144	-0.535902475114012	-0.916983828102126	-0.0782007242790178	-0.727067846571952	-0.286547486798584	-0.613521140145438	-0.545627492041498	-0.49632824702467	0	0	0	0	0.736	0
CM002888.2_29284243-29285161(+)_1|1|1x0;6;6	G	R	S	F	S	C	S	S	N	L	Y	Q	-0.122552749945809	-0.524148904693076	-0.567751207334384	-0.745253124975656	0.348120762673177	-0.769960185896011	-0.536531214342604	-0.776828605170697	-0.621080134235761	-0.0487886946070425	-0.602801355306858	-0.235947645528074	0	0	0	0	0.744	0
CM002888.2_29284243-29285161(+)_1|1|1x0;7;7	G	K	S	F	S	Q	S	T	H	L	N	Q	-0.304165998808599	-0.387357032540866	-0.811923820330682	-0.681072840353589	-0.559646065834368	-0.867635107510052	0.328094138513951	-0.735105047150891	0.470703491421899	-0.765443728764093	-0.737745607039784	-0.800550227434271	0	0	0	0	0.784	0
CM002888.2_29284243-29285161(+)_1|1|1x0;8;8	G	K	S	F	S	Q	S	S	S	L	N	Q	-0.238305724675005	-0.451479806999304	-0.621452848421428	-0.878257610096388	-0.752128660524837	-0.597499854937421	-0.801960753847837	0.30540887102875	0.519790107281446	-0.784691833519361	-0.714694504725674	-0.680129263338589	0	0	0	0	0.946	0
CM002888.2_29284243-29285161(+)_1|1|1x0;9;9	G	K	S	Y	R	R	S	S	T	L	N	K	-0.391097374927676	-0.737594066856148	-0.384302636502426	-0.664789900195449	-0.804382202331304	-0.300707274182333	-0.721144002000696	-0.192687633877667	-0.754090849548931	-0.703165509502475	0.542814060021944	-0.710406967723021	0	0	0	0	0.556	0
CM002888.2_29297840-29298749(-)_1|1|1x0;1;1	E	K	S	F	R	K	K	G	Y	L	N	L	-0.292375299563651	-0.406961467754131	-0.158100059449336	-0.0606006691084517	-0.297029844007276	-0.558526398801956	-0.026696333323775	-0.30811003651813	-0.362025140182182	-0.181981262855564	-0.204955664377742	-0.174516545548513	0	0	0	0	0.146	0
CM002888.2_29297840-29298749(-)_1|1|1x0;2;2	G	K	S	F	I	R	P	S	S	L	K	L	-0.454521066988662	-0.589623574056218	-0.573657457581925	-0.573830152926099	-0.818449226346817	-0.573917322463694	-0.630270308698612	0.0852791766250383	-0.805858313932839	-0.698941026698939	0.467793889575986	-0.629285104450036	0	0	0	0	0.298	0
CM002888.2_29297840-29298749(-)_1|1|1x0;3;3	G	K	S	F	N	Q	L	S	S	L	N	Q	-0.238305724675005	-0.451479806999304	-0.621452848421428	-0.878257610096388	-0.752128660524837	-0.597499854937421	-0.801960753847837	0.30540887102875	0.519790107281446	-0.784691833519361	-0.714694504725674	-0.680129263338589	0	0	0	0	0.496	0
CM002888.2_29297840-29298749(-)_1|1|1x0;4;4	G	K	S	F	R	C	S	S	H	L	S	E	-0.24892365668822	-0.407330808424057	-0.441011552384072	-0.228576858886175	-0.503434308073115	-0.474296410825835	-0.0443413435548552	-0.586898935061341	-0.252445584524232	-0.489271820941562	-0.208522120828271	-0.200023336594045	0	0	0	0	0.354	0
CM002888.2_29297840-29298749(-)_1|1|1x0;5;5	G	K	S	F	S	F	S	S	H	L	K	E	-0.229446384021607	-0.534881022547974	-0.251031138810559	-0.360965914790527	-0.485416750305683	-0.477183757773536	0.110415694749611	-0.570374656732889	-0.390624981801953	-0.633753413259342	-0.317549826180767	0.222735258544069	0	0	0	0	0.408	0
CM002888.2_29297840-29298749(-)_1|1|1x0;6;6	G	K	S	F	Y	C	S	T	H	L	N	Q	-0.157345948690294	-0.531203413041195	-0.44650999050734	-0.47917953305019	-0.42989431557951	-0.747776539486234	0.0574470202427869	-0.548389356739586	-0.207947916218845	-0.399535027521951	-0.476746206567986	-0.226576450513841	0	0	0	0	0.264	0
CM002888.2_29297840-29298749(-)_1|1|1x0;7;7	G	K	S	F	S	Q	L	S	H	L	N	N	-0.223991862199585	-0.549378145201983	-0.672984706354586	-0.65416723380126	-0.640376649184611	-0.7706163661335	0.275465537494462	-0.839963414988109	0.426644825616153	-0.763285643812795	-0.711906077362948	-0.796431876155184	0	0	0	0	0.684	0
CM002888.2_29297840-29298749(-)_1|1|1x0;8;8	G	K	S	F	Y	C	S	S	H	L	N	E	-0.24892365668822	-0.407330808424057	-0.441011552384072	-0.228576858886175	-0.503434308073115	-0.474296410825835	-0.0443413435548552	-0.586898935061341	-0.252445584524232	-0.489271820941562	-0.208522120828271	-0.200023336594045	0	0	0	0	0.268	0
CM002888.2_29297840-29298749(-)_1|1|1x0;9;9	G	K	S	F	T	Q	T	S	S	L	N	V	-0.281893214895825	-0.434277813661196	-0.617619523632224	-0.866195189520558	-0.783006336911157	-0.585559150376839	-0.78426404334433	0.268699794162499	0.446802214442021	-0.727632395417516	-0.683828978913396	-0.696488515839762	0	0	0	0	0.858	0
CM002888.2_29358475-29359537(+)_1|1|1x0;1;1	G	K	S	L	A	S	K	S	K	L	K	I	-0.245026766137592	-0.414263229039515	-0.460795359929244	-0.474918033398762	-0.321851720580053	-0.652282334796267	0.00594492346730678	-0.436150613884195	-0.271730745342232	-0.527965833731571	-0.137542713135495	-0.432100003909714	0	0	0	0	0.19	0
CM002888.2_29358475-29359537(+)_1|1|1x0;2;2	G	K	S	F	S	Q	S	S	Y	L	H	K	-0.551199808055872	-0.70115628551231	-0.274041936475255	-0.263241898106626	-0.484331775357028	-0.465564107524046	-0.284749781687516	-0.654985729142404	-0.02207395615987	-0.0903361000619365	-0.723420443723067	-0.734256543088326	0	0	0	0	0.32	0
CM002888.2_29358475-29359537(+)_1|1|1x0;3;3	G	K	S	F	S	Q	S	S	S	L	K	L	-0.389075389339426	-0.450451586077886	-0.561618546261599	-0.769568863270788	-0.816592400387249	-0.569614527813799	-0.752424489989785	0.325579251053823	0.36453872722823	-0.674972217842109	-0.704165901584184	-0.611435501039824	0	0	0	0	0.71	0
CM002888.2_29358475-29359537(+)_1|1|1x0;4;4	G	K	S	F	S	Q	S	S	S	L	N	L	-0.389075389339426	-0.450451586077886	-0.561618546261599	-0.769568863270788	-0.816592400387249	-0.569614527813799	-0.752424489989785	0.325579251053823	0.36453872722823	-0.674972217842109	-0.704165901584184	-0.611435501039824	0	0	0	0	0.78	0
CM002888.2_29358475-29359537(+)_1|1|1x0;5;5	G	K	S	F	S	K	S	S	H	L	N	Q	-0.459693315760136	-0.785622399447294	-0.343803781237342	-0.189624722325462	-0.271751030299769	-0.821591808297349	-0.052455716829198	-0.588252289164461	-0.353043599871986	-0.617978200567013	0.0657564901010646	-0.292476133370042	0	0	0	0	0.4	0
CM002888.2_29358475-29359537(+)_1|1|1x0;6;6	G	K	S	F	S	K	S	S	H	L	N	Q	-0.459693315760136	-0.785622399447294	-0.343803781237342	-0.189624722325462	-0.271751030299769	-0.821591808297349	-0.052455716829198	-0.588252289164461	-0.353043599871986	-0.617978200567013	0.0657564901010646	-0.292476133370042	0	0	0	0	0.4	0
CM002888.2_29358475-29359537(+)_1|1|1x0;7;7	G	K	C	F	V	H	S	S	H	L	N	Q	-0.173517174568535	-0.540359336924876	-0.559071018410912	-0.626515971080402	-0.498442375048711	-0.796190959699085	0.106799973447769	-0.745827594667403	-0.44597134687615	-0.737093648519202	-0.691849476612247	0.38593846603885	0	0	0	0	0.46	0
CM002888.2_29358475-29359537(+)_1|1|1x0;8;8	V	K	S	F	S	S	S	S	T	L	N	R	-0.491582312989466	-0.818274183647735	0.137119837837834	-0.841160018584675	-0.708036150826464	-0.225604519115262	-0.607279937443062	-0.383682534486288	-0.384679090150879	-0.725105298918029	-0.508612384152376	-0.522908262022474	0	0	0	0	0.724	0
CM002888.2_29358475-29359537(+)_1|1|1x0;9;9	G	K	S	F	S	Q	S	S	T	L	N	K	-0.331538120519981	-0.762996101164374	-0.351860651892375	-0.8555513237438	-0.836932832424458	0.327227970651715	-0.906244124205463	-0.464638524568205	0.489611478819653	-0.67316397763955	-0.743596128335577	-0.722789060843691	0	0	0	0	0.952	0
CM002888.2_29358475-29359537(+)_1|1|1x0;10;10	E	K	T	F	I	T	A	P	E	L	K	R	-0.524054050516872	-0.647474513398613	0.202804460669594	-0.534098903268773	-0.175182075884058	-0.130516179014769	-0.410871001908612	-0.186865206703126	-0.371740539989598	-0.42003497271576	-0.294702517160498	-0.0442274538344304	0	0	0	0	0.152	0
CM002888.2_29358475-29359537(+)_1|1|1x0;11;11	S	K	S	F	T	H	S	R	T	L	K	T	-0.186997505024441	-0.41846888991443	-0.25356571734503	-0.36377196766823	-0.40191633479885	-0.119172867774906	-0.547408885187543	-0.292189545318817	-0.584378584956824	-0.139537466728734	-0.369257382081739	-0.0398228818264516	0	0	0	0	0.404	0
CM002888.2_29374735-29375368(-)_1|1|1x0;1;1	G	K	S	F	K	R	K	G	Y	L	K	I	-0.596861625412068	-0.516515769822971	-0.805517248783946	-0.166882584946689	-0.732947275071908	-0.347460570276432	-0.595379932521939	-0.501428983376393	-0.741886413403407	-0.549635361869771	0.209128663917642	-0.62703742618264	0	0	0	0	0.376	0
CM002888.2_29374735-29375368(-)_1|1|1x0;2;2	G	K	S	F	S	C	S	S	H	L	N	Q	-0.166503522119534	-0.575884523980694	-0.583180152961055	-0.498259006938269	-0.366776688749311	-0.83214930030208	0.01602741255321	-0.676071068513276	-0.285730256296006	-0.466856515436641	-0.523591676522662	-0.225171206507796	0	0	0	0	0.62	0
CM002888.2_29374735-29375368(-)_1|1|1x0;3;3	G	K	S	F	S	Q	S	S	H	L	N	L	-0.36950546041214	-0.425521681732367	-0.761275636719683	-0.501071443719425	-0.657034108464327	-0.754000734145498	0.213404467502447	-0.678181793069615	0.341074833234391	-0.6439275462147	-0.622664310468809	-0.664522242309381	0	0	0	0	0.822	0
CM002888.2_29374735-29375368(-)_1|1|1x0;4;4	G	K	S	F	N	C	S	S	N	F	Y	Q	-0.122552749945809	-0.524148904693076	-0.567751207334384	-0.745253124975656	0.348120762673177	-0.769960185896011	-0.536531214342604	-0.776828605170697	-0.621080134235761	-0.0487886946070425	-0.602801355306858	-0.235947645528074	0	0	0	0	0.436	0
CM002888.2_29374735-29375368(-)_1|1|1x0;5;5	G	K	S	F	N	C	S	S	N	L	Y	Q	-0.122552749945809	-0.524148904693076	-0.567751207334384	-0.745253124975656	0.348120762673177	-0.769960185896011	-0.536531214342604	-0.776828605170697	-0.621080134235761	-0.0487886946070425	-0.602801355306858	-0.235947645528074	0	0	0	0	0.54	0
CM002888.2_29374735-29375368(-)_1|1|1x0;6;6	G	K	S	F	S	Q	S	S	S	L	Y	I	-0.328820955011352	-0.469161553105591	-0.57328793800237	-0.902702074535459	-0.774749162028493	-0.631748049610442	-0.778453412738696	0.426695066506465	0.461106911539833	-0.737654429075335	-0.714124368263524	-0.661315016774656	0	0	0	0	0.786	0
CM002888.2_29395851-29396838(+)_1|1|1x0;1;1	G	K	C	F	S	R	K	H	N	L	Q	V	-0.232323072386685	-0.428968225143895	-0.504443256128747	-0.254659990490576	-0.0132729383568317	-0.66132955005869	-0.460931246124035	-0.507510634281693	-0.84182389069276	-0.892502307836574	0.398360401862363	-0.586583081847014	0	0	0	0	0.778	0
CM002888.2_29395851-29396838(+)_1|1|1x0;2;2	G	K	S	F	K	Q	N	G	Y	L	K	V	-0.306187640645287	-0.473827547629516	-0.563149907352372	-0.47485236941564	-0.385793732518986	-0.483846163086104	-0.579011055720855	-0.570858003113589	0.185972376375653	-0.46023572699273	-0.508840948297301	-0.645739502232862	0	0	0	0	0.308	0
CM002888.2_29395851-29396838(+)_1|1|1x0;3;3	G	Q	R	F	Y	T	T	G	N	F	A	Q	-0.211642209381581	-0.468189598794907	-0.74991258596654	-0.752268785640147	0.471488405482355	-0.782056323572172	-0.620691226299573	-0.779963194826143	-0.66637413746867	-0.739700058640675	-0.673227931530519	0.460264821064634	0	0	0	0	0.268	0
CM002888.2_29395851-29396838(+)_1|1|1x0;4;4	G	K	S	L	Y	Q	S	A	N	L	A	A	-0.205727765316414	-0.240447094162054	-0.65050954898022	-0.541992490598803	0.179922212269926	-0.720403262498067	-0.502177344768812	-0.711204391153622	0.273118620410002	-0.552087885809888	-0.649582631618557	-0.621235876056519	0	0	0	0	0.458	0
CM002888.2_29395851-29396838(+)_1|1|1x0;5;5	G	K	S	F	K	Q	N	S	T	L	E	D	-0.21899184482499	-0.187501166092605	-0.635585460751318	-0.683704203970476	-0.792676668784719	0.0350967027861192	-0.71077552060935	-0.3329778626255	0.233577819133538	-0.761111411157094	-0.603993830521241	-0.67300663428489	0	0	0	0	0.302	0
CM002888.2_29395851-29396838(+)_1|1|1x0;6;6	G	K	G	F	A	Q	K	Q	D	L	E	I	-0.247379689864402	-0.306382968907885	-0.42076770050654	-0.313660574972345	-0.592597263186842	0.0707677734873186	-0.442994887292556	-0.437107508044419	0.09532693598985	-0.605366962104786	-0.387464432948637	-0.247230672698618	0	0	0	0	0.172	0
CM002888.2_29395851-29396838(+)_1|1|1x0;7;7	S	K	S	F	R	C	K	T	S	L	K	H	-0.27415609605002	-0.393687453843114	-0.262471196129736	-0.398356948049008	-0.422834988989178	-0.355000793959899	-0.490597708188468	-0.0282947719661525	-0.411875247647101	-0.231848949223093	-0.463306014116394	-0.238759738661363	0	0	0	0	0.35	0
CM002888.2_29395851-29396838(+)_1|1|1x0;8;8	G	K	S	F	T	T	K	A	S	L	K	N	-0.138576042189884	-0.602496406559129	-0.284448801109204	-0.656607599094481	-0.506003344101007	-0.443431770109089	-0.468622101135798	-0.0953436807670905	-0.420275527098133	-0.676593934527461	-0.486042505089308	0.0888494672646393	0	0	0	0	0.272	0
CM002888.2_29395851-29396838(+)_1|1|1x0;9;9	G	K	T	F	T	R	K	D	T	I	R	K	-0.408312710153345	-0.868319176924496	-0.0728832913212224	-0.301671502609252	-0.684548228243109	0.218611323350718	-0.666253715506355	-0.0422754717677173	-1.19165295065997	-1.21221964073526	0.591023040074203	-1.20502401138175	0	0	0	0	0.588	0
CM002888.2_29395851-29396838(+)_1|1|1x0;10;10	G	K	G	F	K	C	K	R	S	L	N	T	-0.304668379582352	-0.398612099889802	-0.248720934372807	-0.418228277270026	-0.291154730393852	-0.534560172068024	-0.490435284915846	-0.15663219534288	-0.624859295488805	-0.0683074391314373	-0.396286017415387	-0.381541036040761	0	0	0	0	0.16	0
CM002888.2_29436543-29437272(-)_1|1|1x0;1;1	G	K	S	F	G	R	K	D	I	L	K	I	-0.430585355503506	-0.634051386181944	-0.436653350520793	-0.457055331297403	-0.709629343076696	-0.159685950768452	-0.667981946370903	-0.0832059958393279	-0.932093865834207	-0.827036603139336	0.486724084360493	-0.84777890421129	0	0	0	0	0.704	0
CM002888.2_29436543-29437272(-)_1|1|1x0;2;2	G	K	S	F	N	R	S	E	H	L	N	E	-0.175476480411801	-0.601783058030475	-0.729499084545318	-0.105843932681638	-0.427555572545224	-0.55588315026684	0.0608328315444819	-0.663612786808105	-1.03863411198026	-1.00981356125561	0.527046752569797	-0.989620982721597	0	0	0	0	0.558	0
CM002888.2_29436543-29437272(-)_1|1|1x0;3;3	G	K	S	F	N	C	S	S	N	L	N	K	-0.353820911609451	-0.699624517968191	-0.417057755272891	-0.661569202204573	0.370727380667552	-0.588805284104594	-0.743233872209729	-0.776725569033004	-0.764095285820613	0.157985699493592	-0.737670595263818	-0.487411771433881	0	0	0	0	0.632	0
CM002888.2_29436543-29437272(-)_1|1|1x0;4;4	G	K	S	F	S	Q	S	F	N	F	N	L	-0.250030908261394	-0.315651297793103	-0.251799170961447	-0.293410699139843	0.161337172363297	-0.58669449904001	-0.593804010594137	-0.366488658674824	-0.174229644702144	-0.633195197061902	-0.533190887540051	-0.465674229649309	0	0	0	0	0.418	0
CM002888.2_29436543-29437272(-)_1|1|1x0;5;5	G	K	S	F	S	I	S	S	S	L	N	L	-0.342018197606232	-0.579247652464117	-0.209907045407133	-0.343867101472147	-0.527064867141371	-0.436802086929371	-0.506161129569704	0.0687721432563264	-0.296598509737136	-0.405234492372938	-0.35749927024391	0.116224425614254	0	0	0	0	0.498	0
CM002888.2_29436543-29437272(-)_1|1|1x0;6;6	G	K	S	F	S	Q	S	T	S	L	N	K	-0.300129360714273	-0.741478185236572	-0.476047565568916	-0.718134659428306	-0.75583581446359	-0.316145716921292	-0.78171019885829	-0.0856809173602981	0.43571142810458	-0.640295712121729	-0.693150350735095	-0.63944473646495	0	0	0	0	0.736	0
CM002888.2_29436543-29437272(-)_1|1|1x0;7;7	G	K	S	F	N	C	S	S	N	L	N	R	-0.685387853226169	-0.889993907228981	0.454053591786556	-0.94181303212157	0.464535750043575	-0.839347492366806	-0.848278735529583	-0.984491074642818	-0.706570361764085	0.087604052570144	-0.739466782894418	-0.404889574184318	0	0	0	0	0.836	0
CM002888.2_29519371-29520703(+)_1|1|1x0;1;1	G	K	I	L	A	S	K	S	K	L	K	I	-0.245026766137592	-0.414263229039515	-0.460795359929244	-0.474918033398762	-0.321851720580053	-0.652282334796267	0.00594492346730678	-0.436150613884195	-0.271730745342232	-0.527965833731571	-0.137542713135495	-0.432100003909714	0	0	0	0	0.126	0
CM002888.2_29519371-29520703(+)_1|1|1x0;2;2	G	K	S	F	S	Q	S	S	H	L	N	Q	-0.160580309301637	-0.470555718065953	-0.931939411608124	-0.801924254234975	-0.356241914913322	-0.936154566189439	0.0876389091416656	-0.897358374589419	0.49086216057999	-0.903478306874696	-0.831067629050995	-0.851377012567277	0	0	0	0	0.962	0
CM002888.2_29519371-29520703(+)_1|1|1x0;3;3	G	K	S	F	S	R	S	T	S	L	N	L	-0.398412326375231	-0.495066965060234	-0.626060405580071	-0.548125261206259	-0.842461354962958	-0.55451913894408	-0.598874295876049	0.179664088309437	-0.73248419211882	-0.693765427770772	0.419584889187922	-0.64173067154006	0	0	0	0	0.6	0
CM002888.2_29519371-29520703(+)_1|1|1x0;4;4	G	K	S	F	S	R	S	S	S	L	N	L	-0.454521066988662	-0.589623574056218	-0.573657457581925	-0.573830152926099	-0.818449226346817	-0.573917322463694	-0.630270308698612	0.0852791766250383	-0.805858313932839	-0.698941026698939	0.467793889575986	-0.629285104450036	0	0	0	0	0.746	0
CM002888.2_29519371-29520703(+)_1|1|1x0;5;5	G	K	R	F	N	C	S	S	H	L	N	K	-0.393593354727791	-0.66950569426313	-0.422288369632079	-0.137758883180667	-0.471291747791098	-0.480470001779498	-0.0560173556359701	-0.673807781803542	-0.40468177939223	-0.224527085618679	-0.592993996650058	-0.446295357760222	0	0	0	0	0.608	0
CM002888.2_29519371-29520703(+)_1|1|1x0;6;6	G	K	S	F	I	Q	S	S	S	L	N	K	-0.330679327429942	-0.770103378725706	-0.294222556840369	-0.827669452865243	-0.843168115967212	-0.197977637006638	-0.904579355017353	-0.140627496199604	0.524120791824378	-0.698514418131938	-0.74483282652113	-0.682659966822233	0	0	0	0	0.644	0
CM002888.2_29519371-29520703(+)_1|1|1x0;7;7	G	K	S	F	S	Q	S	S	H	F	N	Q	-0.160580309301637	-0.470555718065953	-0.931939411608124	-0.801924254234975	-0.356241914913322	-0.936154566189439	0.0876389091416656	-0.897358374589419	0.49086216057999	-0.903478306874696	-0.831067629050995	-0.851377012567277	0	0	0	0	0.644	0
CM002888.2_29519371-29520703(+)_1|1|1x0;8;8	G	K	S	F	S	R	L	L	F	L	N	K	-0.185229119808328	-0.218414020553862	-0.147765236285864	0.000634936681121592	-0.16628583910808	-0.144107917851444	-0.188044135345801	-0.130874494454018	-0.389925334478905	-0.272499480710328	0.209061797956109	-0.485816199766672	0	0	0	0	0.316	0
CM002888.2_29519371-29520703(+)_1|1|1x0;9;9	G	K	S	F	S	Q	S	S	H	F	N	L	-0.36950546041214	-0.425521681732367	-0.761275636719683	-0.501071443719425	-0.657034108464327	-0.754000734145498	0.213404467502447	-0.678181793069615	0.341074833234391	-0.6439275462147	-0.622664310468809	-0.664522242309381	0	0	0	0	0.54	0
CM002888.2_29519371-29520703(+)_1|1|1x0;10;10	G	K	S	F	S	Q	S	S	N	C	N	K	-0.237450429847228	-0.700060825650815	-0.48053697592793	-0.818771638786415	0.258031276995203	-0.62184595156355	-0.785576684496083	-0.768018894556813	0.0869801572818313	-0.498162799811991	-0.802377300230713	-0.686968301518626	0	0	0	0	0.92	0
CM002888.2_29519371-29520703(+)_1|1|1x0;11;11	G	N	S	F	S	H	L	S	H	L	N	Q	-0.173517174568535	-0.540359336924876	-0.559071018410912	-0.626515971080402	-0.498442375048711	-0.796190959699085	0.106799973447769	-0.745827594667403	-0.44597134687615	-0.737093648519202	-0.691849476612247	0.38593846603885	0	0	0	0	0.348	0
CM002888.2_29519371-29520703(+)_1|1|1x0;12;12	G	K	S	F	S	Q	S	S	S	L	N	Q	-0.238305724675005	-0.451479806999304	-0.621452848421428	-0.878257610096388	-0.752128660524837	-0.597499854937421	-0.801960753847837	0.30540887102875	0.519790107281446	-0.784691833519361	-0.714694504725674	-0.680129263338589	0	0	0	0	0.946	0
CM002888.2_29519371-29520703(+)_1|1|1x0;13;13	E	K	S	F	N	S	S	S	Y	L	N	L	-0.331780509075771	-0.453257064642791	-0.404301026876953	-0.151769324428247	-0.290498808566988	-0.499204565989039	-0.0653742463663134	-0.229637198422283	-0.263091651089633	-0.0420441127804432	-0.176292161782088	-0.163538369603847	0	0	0	0	0.142	0
CM002888.2_29519371-29520703(+)_1|1|1x0;14;14	G	K	S	F	S	R	S	S	S	L	N	L	-0.454521066988662	-0.589623574056218	-0.573657457581925	-0.573830152926099	-0.818449226346817	-0.573917322463694	-0.630270308698612	0.0852791766250383	-0.805858313932839	-0.698941026698939	0.467793889575986	-0.629285104450036	0	0	0	0	0.746	0
CM002888.2_29552137-29553139(+)_1|1|1x0;1;1	G	K	N	F	A	Y	R	Q	N	I	I	N	-0.168570748728604	-0.424154213124494	-0.224043447833847	-0.674134430383135	-0.111680423847732	-0.495015028602905	-0.344317497681821	-0.405548072916719	-0.721906189705103	-0.696279523430203	-0.333819378922576	0.27705927638739	0	0	0	0	0.352	0
CM002888.2_29552137-29553139(+)_1|1|1x0;2;2	G	K	S	F	Y	H	A	G	N	F	A	V	-0.21840625697374	-0.47693245156816	-0.607370460649058	-0.818136490412673	0.41635800386953	-0.77942464480451	-0.703583578054419	-0.790528706895874	-0.633650181956698	-0.715000332953446	-0.757617421007752	0.469539315804412	0	0	0	0	0.1	0
CM002888.2_29552137-29553139(+)_1|1|1x0;3;3	G	K	S	C	S	N	A	G	N	F	A	V	-0.143360782735697	-0.435443850449278	-0.558611879636147	-0.504979859238074	0.286340453789858	-0.730209502279252	-0.46248936233464	-0.630091409683985	-0.408098790981053	-0.462223084028355	-0.600540486581179	-0.0642560393246992	0	0	0	0	0.234	0
CM002888.2_29552137-29553139(+)_1|1|1x0;4;4	G	K	S	F	T	H	A	G	N	C	A	A	-0.237069744742598	-0.450688150249464	-0.610427982631302	-0.745802690343267	0.259668504454242	-0.749831920271247	-0.633582437874985	-0.733504373501205	-0.644080969076204	-0.567384388908488	-0.653347025293359	0.481658740182252	0	0	0	0	0.426	0
CM002888.2_29552137-29553139(+)_1|1|1x0;5;5	G	K	S	F	R	Q	K	G	N	L	E	T	-0.130799553201212	-0.484770627440182	-0.728024395363628	-0.789847746399687	0.291420811635703	-0.674443251535618	-0.755471288844528	-0.798548169202865	0.184165957005305	-0.653579003411586	-0.756440438776581	-0.692136067028759	0	0	0	0	0.636	0
CM002888.2_29552137-29553139(+)_1|1|1x0;6;6	G	K	R	F	L	K	K	Q	N	F	N	N	-0.208274762452204	-0.280340839926928	-0.211751192766754	-0.385128346905077	-0.0640600623363645	-0.554092918670592	-0.210407615104567	-0.492635768391799	-0.554083804925915	-0.632816057076728	0.104028383830168	-0.30576575336434	0	0	0	0	0.258	0
CM002888.2_29552137-29553139(+)_1|1|1x0;7;7	G	K	G	Y	I	C	K	S	T	L	K	Q	-0.166956720002705	-0.525711344277812	-0.583569356299893	-0.757493890069836	-0.368815505952462	0.0727915987243899	-0.625849930278306	-0.407092063791369	-0.541579746124109	-0.111425520792884	-0.450804230056349	-0.251745429614927	0	0	0	0	0.302	0
CM002888.2_29552137-29553139(+)_1|1|1x0;8;8	G	K	S	L	T	T	K	A	S	L	K	N	-0.138576042189884	-0.602496406559129	-0.284448801109204	-0.656607599094481	-0.506003344101007	-0.443431770109089	-0.468622101135798	-0.0953436807670905	-0.420275527098133	-0.676593934527461	-0.486042505089308	0.0888494672646393	0	0	0	0	0.2	0
CM002888.2_29552137-29553139(+)_1|1|1x0;9;9	G	K	S	L	T	R	K	D	S	V	R	N	-0.289918396219547	-0.538220442980963	-0.567199325586123	-0.696692675307105	-0.76402774224788	-0.434307175726666	-0.732400445855259	-0.141753379919718	-1.04263782659311	-1.01294350159475	0.45924521041346	-0.923340713428056	0	0	0	0	0.562	0
CM002888.2_29552137-29553139(+)_1|1|1x0;10;10	G	K	G	F	K	H	K	R	S	L	S	T	-0.203329498847969	-0.461610954230837	-0.36600863066887	-0.404830684582032	-0.51398070321179	-0.348589747662191	-0.59644806634572	-0.180190830955573	-0.654299399715694	-0.197220365164039	-0.513527641145907	0.0377609774781731	0	0	0	0	0.152	0
CM002888.2_29653498-29654539(-)_1|1|1x0;1;1	G	K	S	F	G	R	E	G	N	L	K	I	-0.344861475107205	-0.561728119070506	-0.699737571213705	-0.5667626707619	0.0993586025177088	-0.660637800893829	-0.691882835779086	-0.663312298103067	-0.672556912808343	-0.706182470489478	0.473363201444985	-0.715088488717629	0	0	0	0	0.436	0
CM002888.2_29653498-29654539(-)_1|1|1x0;2;2	G	K	S	F	S	Q	L	S	A	L	N	Q	-0.182471035416405	-0.471940875123691	-0.670549777641738	-0.820711326953118	-0.631670662883679	-0.713289689278563	-0.750882795439533	0.420683389488912	0.376927571069566	-0.849023766380364	-0.760346883766312	-0.684710595056235	0	0	0	0	0.6	0
CM002888.2_29653498-29654539(-)_1|1|1x0;3;3	G	K	S	F	S	Q	L	S	A	L	N	R	-0.611336657476984	-0.814845768360109	0.492578607815915	-0.919279507685563	-0.665937325530145	-0.682428472420565	-0.774624497804219	0.315252729278819	0.386678632577873	-0.7844779058494	-0.815945493233079	-0.655609433858792	0	0	0	0	0.776	0
CM002888.2_29653498-29654539(-)_1|1|1x0;4;4	G	K	S	F	K	C	L	S	Y	L	N	E	-0.133764814542813	-0.300741065047306	-0.353729124902674	-0.0911232546438789	-0.146496709269691	-0.178175250722122	-0.331877586874897	-0.320404714066253	-0.278543526175735	-0.126412941931862	-0.132151218903527	-0.196762059983095	0	0	0	0	0.064	0
CM002888.2_29653498-29654539(-)_1|1|1x0;5;5	G	K	S	F	S	Q	S	S	H	L	N	H	-0.486366293146196	-0.373171383876736	-0.733320817095321	-0.550534690770028	-0.623620637626622	-0.760583463742617	0.455833244120178	-0.696178534486096	0.44434441672992	-0.749487472339315	-0.705106993800966	-0.692815924729678	0	0	0	0	0.83	0
CM002888.2_29653498-29654539(-)_1|1|1x0;6;6	G	K	S	F	S	Q	S	S	N	L	N	K	-0.237450429847228	-0.700060825650815	-0.48053697592793	-0.818771638786415	0.258031276995203	-0.62184595156355	-0.785576684496083	-0.768018894556813	0.0869801572818313	-0.498162799811991	-0.802377300230713	-0.686968301518626	0	0	0	0	0.964	0
CM002888.2_29653498-29654539(-)_1|1|1x0;7;7	G	K	S	F	S	Q	S	L	S	L	N	H	-0.160402653378559	-0.173772429023318	-0.37249671214446	-0.436467484934054	-0.511510194765787	-0.352746946443905	-0.501074185368474	0.111561144874014	0.207445340735901	-0.420944667053565	-0.230007865214955	-0.375922568561502	0	0	0	0	0.568	0
CM002888.2_29653498-29654539(-)_1|1|1x0;8;8	G	K	S	F	N	C	S	S	H	L	N	Q	-0.166503522119534	-0.575884523980694	-0.583180152961055	-0.498259006938269	-0.366776688749311	-0.83214930030208	0.01602741255321	-0.676071068513276	-0.285730256296006	-0.466856515436641	-0.523591676522662	-0.225171206507796	0	0	0	0	0.5	0
CM002888.2_29653498-29654539(-)_1|1|1x0;9;9	G	R	S	F	S	Q	S	S	S	R	N	L	-0.389075389339426	-0.450451586077886	-0.561618546261599	-0.769568863270788	-0.816592400387249	-0.569614527813799	-0.752424489989785	0.325579251053823	0.36453872722823	-0.674972217842109	-0.704165901584184	-0.611435501039824	0	0	0	0	0.838	0
CM002888.2_29653498-29654539(-)_1|1|1x0;10;10	G	K	S	F	T	C	S	S	Y	L	N	R	-0.514774615748858	-0.67790447580376	0.0310980787362887	-0.575537836865803	-0.0644319536903124	-0.374997773972253	-0.47795012005349	-0.538826399078993	-0.393257286128541	0.00834955149088653	-0.499521634500889	-0.389270443387893	0	0	0	0	0.464	0
CM002888.2_29675093-29676080(-)_1|1|1x0;1;1	G	K	S	F	G	R	K	G	Y	L	K	I	-0.596861625412068	-0.516515769822971	-0.805517248783946	-0.166882584946689	-0.732947275071908	-0.347460570276432	-0.595379932521939	-0.501428983376393	-0.741886413403407	-0.549635361869771	0.209128663917642	-0.62703742618264	0	0	0	0	0.492	0
CM002888.2_29675093-29676080(-)_1|1|1x0;2;2	G	K	S	F	I	R	L	S	S	L	N	I	-0.405479280166963	-0.532314439838999	-0.59562805284598	-0.722845340087428	-0.820207391011735	-0.560042647561459	-0.730212906422329	0.134840537393247	-0.679109854255695	-0.742082827486124	0.509769095397753	-0.667715827803111	0	0	0	0	0.304	0
CM002888.2_29675093-29676080(-)_1|1|1x0;3;3	G	K	S	F	S	H	S	S	S	L	N	H	-0.257787741597649	-0.550824926662467	-0.488976574834388	-0.781787659624323	-0.739076338737514	-0.220218634681517	-0.84218718936902	-0.301117177831833	-0.690742264091346	-0.739250152307786	-0.635903681919132	0.476731970935952	0	0	0	0	0.554	0
CM002888.2_29675093-29676080(-)_1|1|1x0;4;4	G	K	S	F	S	C	S	S	H	L	N	H	-0.422840184500578	-0.475076605980229	-0.43000448826315	-0.212010091531884	-0.307108615706727	-0.708957628891388	0.0882916137610696	-0.5379429856256	-0.266441748755073	-0.353570950330688	-0.462213445399937	-0.265420526198624	0	0	0	0	0.57	0
CM002888.2_29675093-29676080(-)_1|1|1x0;5;5	G	K	G	F	S	Q	S	S	P	L	N	K	-0.476396780033096	-0.640200173550222	-0.237582427629339	-0.567751528169533	-0.599347912044057	-0.430661396960648	-0.582650088693662	0.275639798258577	0.424393394585655	-0.53533505959602	-0.710645465347117	-0.560878204636949	0	0	0	0	0.648	0
CM002888.2_29675093-29676080(-)_1|1|1x0;6;6	G	N	S	F	R	H	S	L	S	L	K	Q	-0.147926745438636	0.00868582259663797	-0.332408361464597	-0.364383466042394	-0.250356984365559	-0.171414791423526	-0.353275864276852	-0.0343354685381818	-0.308689164373447	-0.190500608120209	-0.126379906798208	0.207652955050523	0	0	0	0	0.418	0
CM002888.2_29675093-29676080(-)_1|1|1x0;7;7	G	K	S	F	G	Q	S	S	S	L	N	H	-0.257469089561151	-0.446104421321992	-0.60315941945731	-0.802278540954898	-0.703119177356967	-0.453788977062361	-0.833575232441644	-0.0718406914006677	0.410927433576353	-0.707777794640561	-0.717960346153875	-0.633065299655741	0	0	0	0	0.57	0
CM002888.2_29675093-29676080(-)_1|1|1x0;8;8	E	K	S	F	S	Q	S	S	H	F	N	R	-0.614513520239787	-0.763366620085936	0.261038054886551	-0.797634553129483	-0.547548110454862	-0.874288177282478	0.178536172460958	-0.753649957955622	0.4175747181828	-0.813433934340985	-0.768499687543682	-0.627857820991403	0	0	0	0	0.724	0
CM002888.2_29675093-29676080(-)_1|1|1x0;9;9	G	K	S	F	S	Q	S	S	N	L	N	L	-0.328713933298274	-0.452002747518404	-0.711283189119803	-0.712655298464364	-0.171111383570392	-0.628703029507391	-0.658384427172331	-0.650287463206006	-0.185569778238917	-0.533229759967839	-0.632626598003934	-0.589604671204956	0	0	0	0	0.778	0
CM002888.2_29675093-29676080(-)_1|1|1x0;10;10	G	K	S	F	S	Q	S	S	N	C	N	L	-0.328713933298274	-0.452002747518404	-0.711283189119803	-0.712655298464364	-0.171111383570392	-0.628703029507391	-0.658384427172331	-0.650287463206006	-0.185569778238917	-0.533229759967839	-0.632626598003934	-0.589604671204956	0	0	0	0	0.762	0
CM002888.2_29739549-29740071(+)_1|1|1x0;1;1	G	K	S	F	N	C	L	A	H	L	N	K	-0.38834181661939	-0.672943688600012	-0.36441871882305	-0.0237213758853608	-0.515311186420373	-0.607358107820906	0.152867924763013	-0.661004821555887	-0.264593825887368	-0.230264041322232	-0.61674927123537	-0.437056624702862	0	0	0	0	0.27	0
CM002888.2_29742290-29743562(+)_1|1|1x0;1;1	G	K	N	L	A	S	K	S	K	L	K	I	-0.245026766137592	-0.414263229039515	-0.460795359929244	-0.474918033398762	-0.321851720580053	-0.652282334796267	0.00594492346730678	-0.436150613884195	-0.271730745342232	-0.527965833731571	-0.137542713135495	-0.432100003909714	0	0	0	0	0.166	0
CM002888.2_29742290-29743562(+)_1|1|1x0;2;2	G	K	S	F	S	Q	S	S	S	L	N	K	-0.330679327429942	-0.770103378725706	-0.294222556840369	-0.827669452865243	-0.843168115967212	-0.197977637006638	-0.904579355017353	-0.140627496199604	0.524120791824378	-0.698514418131938	-0.74483282652113	-0.682659966822233	0	0	0	0	0.964	0
CM002888.2_29742290-29743562(+)_1|1|1x0;3;3	G	K	S	F	S	Q	S	P	S	L	K	L	-0.373279458857779	-0.431809142002961	-0.500812683596845	-0.50005089704375	-0.653975059691141	-0.633858107689631	-0.512867415776051	0.104316599226164	0.301749236760733	-0.625434043288825	-0.495057382764955	-0.500291772251983	0	0	0	0	0.602	0
CM002888.2_29742290-29743562(+)_1|1|1x0;4;4	G	K	S	F	R	Q	S	P	S	L	Y	L	-0.373279458857779	-0.431809142002961	-0.500812683596845	-0.50005089704375	-0.653975059691141	-0.633858107689631	-0.512867415776051	0.104316599226164	0.301749236760733	-0.625434043288825	-0.495057382764955	-0.500291772251983	0	0	0	0	0.47	0
CM002888.2_29742290-29743562(+)_1|1|1x0;5;5	G	K	S	F	S	Q	S	P	S	L	N	Q	-0.257466935554906	-0.444718822849818	-0.598107322425555	-0.694805636554016	-0.542381413986484	-0.562746770979066	-0.665554552814926	0.106112730339688	0.382184122013757	-0.597646818896536	-0.589795907987017	-0.453831281233405	0	0	0	0	0.74	0
CM002888.2_29742290-29743562(+)_1|1|1x0;6;6	G	K	S	F	S	Q	S	S	Y	L	N	Q	-0.0590124541815157	-0.544296254868594	-0.732982720238993	-0.712316628814214	-0.353154664355681	-0.408140907051427	-0.538273593551364	-0.473382954216808	0.0763627823796927	-0.382598779554023	-0.349191145707462	-0.648138497253891	0	0	0	0	0.422	0
CM002888.2_29742290-29743562(+)_1|1|1x0;7;7	G	K	S	F	S	Q	S	P	S	L	V	L	-0.373279458857779	-0.431809142002961	-0.500812683596845	-0.50005089704375	-0.653975059691141	-0.633858107689631	-0.512867415776051	0.104316599226164	0.301749236760733	-0.625434043288825	-0.495057382764955	-0.500291772251983	0	0	0	0	0.514	0
CM002888.2_29742290-29743562(+)_1|1|1x0;8;8	G	K	S	F	I	H	S	S	H	L	N	Q	-0.173517174568535	-0.540359336924876	-0.559071018410912	-0.626515971080402	-0.498442375048711	-0.796190959699085	0.106799973447769	-0.745827594667403	-0.44597134687615	-0.737093648519202	-0.691849476612247	0.38593846603885	0	0	0	0	0.418	0
CM002888.2_29742290-29743562(+)_1|1|1x0;9;9	G	K	S	F	S	K	S	S	S	L	N	Q	-0.25074776409905	-0.467829733769415	-0.439810327822942	-0.43882413002469	-0.538501186801434	-0.498244094999273	-0.415559905328908	-0.206481924483588	-0.268210132693716	-0.530942848900454	-0.0439046635380664	-0.311378305142148	0	0	0	0	0.398	0
CM002888.2_29742290-29743562(+)_1|1|1x0;10;10	G	M	S	F	N	Q	S	S	N	L	N	K	-0.237450429847228	-0.700060825650815	-0.48053697592793	-0.818771638786415	0.258031276995203	-0.62184595156355	-0.785576684496083	-0.768018894556813	0.0869801572818313	-0.498162799811991	-0.802377300230713	-0.686968301518626	0	0	0	0	0.816	0
CM002888.2_29742290-29743562(+)_1|1|1x0;11;11	G	K	S	F	I	H	S	S	Y	L	K	I	-0.317833492209607	-0.560861797049913	-0.442017014842146	-0.0928326891685398	-0.461441691600969	-0.343683710634754	-0.533481894138775	-0.269334246160202	-0.403650662041135	-0.433414431309437	-0.487321793256881	-0.0736323175292995	0	0	0	0	0.154	0
CM002888.2_29742290-29743562(+)_1|1|1x0;12;12	K	K	T	F	I	T	A	A	E	L	K	R	-0.606839959176906	-0.648926723189037	0.249339926291823	-0.691603504131671	-0.475733169150692	-0.128824116801681	-0.23427947148726	-0.1274693184085	-0.351843836442316	-0.385350479932806	-0.355759556266391	-0.0932435948147226	0	0	0	0	0.074	0
CM002888.2_29742290-29743562(+)_1|1|1x0;13;13	S	K	M	F	T	H	S	R	T	L	K	T	-0.186997505024441	-0.41846888991443	-0.25356571734503	-0.36377196766823	-0.40191633479885	-0.119172867774906	-0.547408885187543	-0.292189545318817	-0.584378584956824	-0.139537466728734	-0.369257382081739	-0.0398228818264516	0	0	0	0	0.41	0
CM002888.2_29758791-29759562(-)_1|1|1x0;1;1	G	K	S	F	K	K	K	S	N	L	K	I	-0.318016738993195	-0.662402617001874	-0.653124272140859	-0.214062375783409	0.133536733721292	-0.897402721622422	-0.572793225434468	-0.744481402045197	-0.658560269629961	-0.590425507944503	0.14147621437542	-0.582977717931596	0	0	0	0	0.29	0
CM002888.2_29758791-29759562(-)_1|1|1x0;2;2	G	K	S	F	S	L	S	S	H	L	T	Q	0.000216130555689781	-0.677142687033862	-0.471392072341483	-0.663416364306951	-0.465095449702426	-0.865412708508545	0.150610828539547	-0.650331015709559	-0.281759012875143	-0.688020748088285	-0.526860893769905	0.341019279683866	0	0	0	0	0.35	0
CM002888.2_29758791-29759562(-)_1|1|1x0;3;3	G	K	S	F	S	Q	S	S	S	L	N	H	-0.257469089561151	-0.446104421321992	-0.60315941945731	-0.802278540954898	-0.703119177356967	-0.453788977062361	-0.833575232441644	-0.0718406914006677	0.410927433576353	-0.707777794640561	-0.717960346153875	-0.633065299655741	0	0	0	0	0.81	0
CM002888.2_29758791-29759562(-)_1|1|1x0;4;4	G	R	S	F	S	C	S	S	S	L	N	K	-0.409140139575822	-0.779604556142973	-0.495015995394368	-0.295621688291398	-0.672191841765881	0.161042930335766	-0.705019793932917	-0.695372834771554	-0.725155094478335	0.113323185594708	-0.710912798288026	-0.56434632580552	0	0	0	0	0.706	0
CM002888.2_29758791-29759562(-)_1|1|1x0;5;5	G	K	S	F	R	Q	S	S	Y	L	N	K	-0.551199808055872	-0.70115628551231	-0.274041936475255	-0.263241898106626	-0.484331775357028	-0.465564107524046	-0.284749781687516	-0.654985729142404	-0.02207395615987	-0.0903361000619365	-0.723420443723067	-0.734256543088326	0	0	0	0	0.362	0
CM002888.2_29758791-29759562(-)_1|1|1x0;6;6	G	K	S	F	S	Q	S	S	H	L	N	K	-0.356451705721577	-0.649653717736513	-0.616649619875395	-0.581159775501557	-0.693366686565017	-0.71769846059849	0.169817445577948	-0.789877386511795	0.413383662248115	-0.770371999651699	-0.765869221677628	-0.74820955700005	0	0	0	0	0.968	0
CM002888.2_29758791-29759562(-)_1|1|1x0;7;7	G	K	S	F	S	Q	S	S	S	R	N	V	-0.281893214895825	-0.434277813661196	-0.617619523632224	-0.866195189520558	-0.783006336911157	-0.585559150376839	-0.78426404334433	0.268699794162499	0.446802214442021	-0.727632395417516	-0.683828978913396	-0.696488515839762	0	0	0	0	0.946	0
CM002888.2_29785455-29786436(+)_1|1|1x0;1;1	G	K	S	F	G	R	K	G	N	L	K	I	-0.344861475107205	-0.561728119070506	-0.699737571213705	-0.5667626707619	0.0993586025177088	-0.660637800893829	-0.691882835779086	-0.663312298103067	-0.672556912808343	-0.706182470489478	0.473363201444985	-0.715088488717629	0	0	0	0	0.702	0
CM002888.2_29785455-29786436(+)_1|1|1x0;2;2	G	K	S	F	S	Q	S	S	H	L	N	L	-0.36950546041214	-0.425521681732367	-0.761275636719683	-0.501071443719425	-0.657034108464327	-0.754000734145498	0.213404467502447	-0.678181793069615	0.341074833234391	-0.6439275462147	-0.622664310468809	-0.664522242309381	0	0	0	0	0.822	0
CM002888.2_29785455-29786436(+)_1|1|1x0;3;3	G	K	S	F	S	K	S	S	H	L	N	Q	-0.459693315760136	-0.785622399447294	-0.343803781237342	-0.189624722325462	-0.271751030299769	-0.821591808297349	-0.052455716829198	-0.588252289164461	-0.353043599871986	-0.617978200567013	0.0657564901010646	-0.292476133370042	0	0	0	0	0.4	0
CM002888.2_29785455-29786436(+)_1|1|1x0;4;4	G	K	S	F	S	Q	S	S	S	L	N	K	-0.330679327429942	-0.770103378725706	-0.294222556840369	-0.827669452865243	-0.843168115967212	-0.197977637006638	-0.904579355017353	-0.140627496199604	0.524120791824378	-0.698514418131938	-0.74483282652113	-0.682659966822233	0	0	0	0	0.964	0
CM002888.2_29785455-29786436(+)_1|1|1x0;5;5	G	K	S	F	S	Q	S	S	F	F	N	L	-0.203932440139451	-0.393218762089561	-0.234907200019985	-0.379215093965703	-0.260527964582798	-0.17064140661264	-0.209445103537239	-0.253809117454851	0.0878517027285059	-0.265381216153819	-0.467300231817279	-0.431894759127226	0	0	0	0	0.358	0
CM002888.2_29785455-29786436(+)_1|1|1x0;6;6	G	K	S	F	R	R	S	S	S	L	N	K	-0.439366401638193	-0.672509255474084	-0.464180217213823	-0.613758144105152	-0.833426542919285	-0.414142136923091	-0.663631475605711	-0.0943561585541642	-0.716738199504247	-0.693166907837785	0.468695409804751	-0.686697183052045	0	0	0	0	0.748	0
CM002888.2_29785455-29786436(+)_1|1|1x0;7;7	G	K	S	F	I	H	S	S	S	L	N	Q	-0.233034509542793	-0.476359024275106	-0.574438841362936	-0.870769847011913	-0.740178930553089	-0.395904446143088	-0.704908726058826	-0.236962939969213	-0.593591265999159	-0.702472344375991	-0.705111163836164	0.620494725483432	0	0	0	0	0.444	0
CM002888.2_29785455-29786436(+)_1|1|1x0;8;8	G	K	C	F	D	C	S	S	H	L	N	K	-0.393593354727791	-0.66950569426313	-0.422288369632079	-0.137758883180667	-0.471291747791098	-0.480470001779498	-0.0560173556359701	-0.673807781803542	-0.40468177939223	-0.224527085618679	-0.592993996650058	-0.446295357760222	0	0	0	0	0.452	0
CM002888.2_29785455-29786436(+)_1|1|1x0;9;9	G	K	N	F	S	Q	S	S	S	L	N	K	-0.330679327429942	-0.770103378725706	-0.294222556840369	-0.827669452865243	-0.843168115967212	-0.197977637006638	-0.904579355017353	-0.140627496199604	0.524120791824378	-0.698514418131938	-0.74483282652113	-0.682659966822233	0	0	0	0	0.92	0
CM002888.2_29798991-29799960(+)_1|1|1x0;1;1	G	K	S	F	K	Q	N	S	N	L	K	V	-0.154450947773522	-0.514473660695601	-0.726991855175123	-0.799694416398383	0.0828952782748101	-0.75618871748952	-0.67021827751113	-0.780859294742985	0.0776608422490375	-0.659489596505141	-0.66697899784687	-0.67395626447985	0	0	0	0	0.608	0
CM002888.2_29798991-29799960(+)_1|1|1x0;2;2	G	K	C	F	A	K	K	H	N	L	D	I	-0.222030042054813	-0.60362011592927	-0.548082152056374	0.0397277719731257	0.11428367866057	-0.758341709411784	-0.47149872118508	-0.667415313045173	-0.830282148438513	-0.751988128693132	0.161828927363933	-0.413170902578355	0	0	0	0	0.418	0
CM002888.2_29798991-29799960(+)_1|1|1x0;3;3	G	K	S	F	T	Y	K	T	T	F	N	N	-0.0127517897077144	-0.668672697875842	-0.44858704451778	-0.832866625046072	-0.625193452342645	-0.0062488080578139	-0.500652816511444	-0.442066132953297	-0.434995184812043	-0.565645686222945	-0.76543342457183	0.152932714780738	0	0	0	0	0.27	0
CM002888.2_29798991-29799960(+)_1|2|1x0;1;4	G	K	S	F	T	L	K	N	T	L	D	N	0.00040070886116253	-0.525311522636514	0.00682619720536447	-0.599256863669981	-0.399378740059039	-0.0216960807962783	-0.462399604113515	-0.0922281254162102	-0.34401968891475	-0.623391023961347	-0.407232104156701	0.185590929831328	0	0	0	0	0.284	0
CM002888.2_29798991-29799960(+)_1|2|1x0;2;5	G	K	R	F	P	Y	K	T	T	L	N	N	-0.0127517897077144	-0.668672697875842	-0.44858704451778	-0.832866625046072	-0.625193452342645	-0.0062488080578139	-0.500652816511444	-0.442066132953297	-0.434995184812043	-0.565645686222945	-0.76543342457183	0.152932714780738	0	0	0	0	0.238	0
CM002888.2_29798991-29799960(+)_1|2|1x0;3;6	G	K	S	F	R	A	K	V	S	L	M	N	-0.0541725279955682	-0.282698746541675	-0.274596198719031	-0.451699851403214	-0.146568835869437	-0.33669488482079	-0.381677816192217	-0.0149972933605196	-0.180731708260664	-0.35050783023531	-0.343050502028677	0.0614531840280588	0	0	0	0	0.22	0
CM002888.2_29798991-29799960(+)_1|2|1x0;4;7	G	K	S	L	T	H	K	D	S	I	K	N	-0.0440692865044869	-0.513920850540808	-0.387071695447046	-0.463984342872677	-0.512234057918144	-0.333686368724976	-0.759250494854963	-0.207562105505686	-0.693774718826555	-0.685709667513508	-0.155986895175195	-0.0169196740197309	0	0	0	0	0.142	0
CM002888.2_29798991-29799960(+)_1|2|1x0;5;8	G	K	G	F	K	H	K	R	S	L	N	T	-0.203329498847969	-0.461610954230837	-0.36600863066887	-0.404830684582032	-0.51398070321179	-0.348589747662191	-0.59644806634572	-0.180190830955573	-0.654299399715694	-0.197220365164039	-0.513527641145907	0.0377609774781731	0	0	0	0	0.228	0
CM002888.2_29814643-29815471(+)_1|1|1x0;1;1	G	K	R	F	N	C	S	S	S	L	N	K	-0.409140139575822	-0.779604556142973	-0.495015995394368	-0.295621688291398	-0.672191841765881	0.161042930335766	-0.705019793932917	-0.695372834771554	-0.725155094478335	0.113323185594708	-0.710912798288026	-0.56434632580552	0	0	0	0	0.6	0
CM002888.2_29814643-29815471(+)_1|1|1x0;2;2	G	K	S	F	N	Q	S	S	N	L	N	H	-0.159942534923442	-0.459267544748332	-0.746691908553728	-0.788705427362303	-0.0260314017958488	-0.714679673640117	-0.65548913050054	-0.654672246413614	0.0299067481596049	-0.617770283884932	-0.711358013010959	-0.626692214963365	0	0	0	0	0.74	0
CM002888.2_29814643-29815471(+)_1|1|1x0;3;3	G	N	S	F	S	Q	S	S	H	L	N	Y	-0.328788209421615	-0.34341012260598	-0.919670297255833	-0.610568482586603	-0.70256996045477	-0.74057825585069	0.425559905206415	-0.749656764919593	0.479702283141769	-0.747885217506835	-0.667626510162014	-0.744721014632392	0	0	0	0	0.744	0
CM002888.2_29814643-29815471(+)_1|1|1x0;4;4	G	K	S	F	N	Q	S	S	H	L	N	L	-0.36950546041214	-0.425521681732367	-0.761275636719683	-0.501071443719425	-0.657034108464327	-0.754000734145498	0.213404467502447	-0.678181793069615	0.341074833234391	-0.6439275462147	-0.622664310468809	-0.664522242309381	0	0	0	0	0.724	0
CM002888.2_29814643-29815471(+)_1|1|1x0;5;5	G	K	S	F	N	C	S	S	H	L	N	Q	-0.166503522119534	-0.575884523980694	-0.583180152961055	-0.498259006938269	-0.366776688749311	-0.83214930030208	0.01602741255321	-0.676071068513276	-0.285730256296006	-0.466856515436641	-0.523591676522662	-0.225171206507796	0	0	0	0	0.5	0
CM002888.2_29814643-29815471(+)_1|1|1x0;6;6	G	K	S	F	I	Q	S	S	S	L	N	Q	-0.238305724675005	-0.451479806999304	-0.621452848421428	-0.878257610096388	-0.752128660524837	-0.597499854937421	-0.801960753847837	0.30540887102875	0.519790107281446	-0.784691833519361	-0.714694504725674	-0.680129263338589	0	0	0	0	0.616	0
CM002888.2_29814643-29815471(+)_1|1|1x0;7;7	G	K	S	F	S	Q	L	S	S	L	N	Q	-0.238305724675005	-0.451479806999304	-0.621452848421428	-0.878257610096388	-0.752128660524837	-0.597499854937421	-0.801960753847837	0.30540887102875	0.519790107281446	-0.784691833519361	-0.714694504725674	-0.680129263338589	0	0	0	0	0.608	0
CM002888.2_29814643-29815471(+)_1|1|1x0;8;8	G	E	G	F	S	K	S	S	S	L	N	K	-0.54031233162878	-0.542009737844614	-0.366632402299879	-0.050440103469551	-0.832117260709052	0.0103415019838953	-0.42251424523089	-0.50325259093666	-0.423818539221652	-0.25677925966188	-0.159283772302473	-0.527491700254803	0	0	0	0	0.304	0
CM002888.2_29828773-29829607(-)_1|1|1x0;1;1	G	K	S	L	A	S	K	S	K	L	K	S	-0.340486120317625	-0.405297764755834	-0.502616336348421	-0.331750005699779	-0.300714621573513	-0.742736641253139	0.107939723948972	-0.576625140169798	-0.276259328061327	-0.530448600127815	-0.31049591846469	-0.461279587000164	0	0	0	0	0.198	0
CM002888.2_29828773-29829607(-)_1|1|1x0;2;2	G	K	S	F	S	R	S	S	S	L	N	I	-0.405479280166963	-0.532314439838999	-0.59562805284598	-0.722845340087428	-0.820207391011735	-0.560042647561459	-0.730212906422329	0.134840537393247	-0.679109854255695	-0.742082827486124	0.509769095397753	-0.667715827803111	0	0	0	0	0.784	0
CM002888.2_29828773-29829607(-)_1|1|1x0;3;3	G	K	S	F	N	K	S	L	S	L	N	L	0.0006721104284379	-0.250943493533852	-0.0831672794586373	-0.162359411017899	-0.405616637836407	-0.366158105508703	0.111708693107491	-0.0786110947613901	-0.352198249859846	-0.0165794539518378	-0.0843652617961465	0.107863659757505	0	0	0	0	0.198	0
CM002888.2_29828773-29829607(-)_1|1|1x0;4;4	G	K	S	F	S	Q	S	S	S	L	N	I	-0.328820955011352	-0.469161553105591	-0.57328793800237	-0.902702074535459	-0.774749162028493	-0.631748049610442	-0.778453412738696	0.426695066506465	0.461106911539833	-0.737654429075335	-0.714124368263524	-0.661315016774656	0	0	0	0	0.864	0
CM002888.2_29828773-29829607(-)_1|1|1x0;5;5	G	K	S	F	S	Q	S	S	D	L	N	I	-0.499228569319274	-0.584648804459423	-0.576235690039743	-0.22648959351343	-0.78324139817687	0.0797263128251747	-0.771796878214889	-0.557777211830627	0.107128167112799	-0.702112085174897	-0.525149727668407	-0.304845994948399	0	0	0	0	0.46	0
CM002888.2_29828773-29829607(-)_1|1|1x0;6;6	G	K	S	F	S	Q	S	S	D	L	N	V	-0.469792592875326	-0.545662098091303	-0.629721776115088	-0.297590812161826	-0.717519292029846	0.0997949742078146	-0.737637526370904	-0.673709721349635	0.146692436558	-0.734019551952685	-0.535177810878961	-0.384121384045659	0	0	0	0	0.536	0
CM002888.2_29828773-29829607(-)_1|1|1x0;7;7	K	K	T	F	N	T	A	P	N	L	K	L	-0.460914845295881	-0.477686363642147	-0.294756624257386	-0.263353581462423	0.133055582753483	-0.685892738551947	-0.304832762350644	-0.366252335755258	-0.634984339609007	-0.495746243634363	-0.39958498070135	0.202918364676179	0	0	0	0	0.28	0
CM002888.2_29853376-29854282(+)_1|1|1x0;1;1	G	R	S	F	G	R	K	G	D	L	K	I	-0.365536262342104	-0.637661028136314	-0.592354676358206	-0.334968161021529	-0.787793914874503	0.0243531644613821	-0.730681597679713	-0.595971790376449	-0.67542779236202	-0.724166792195807	0.199050703619284	-0.482266954193335	0	0	0	0	0.56	0
CM002888.2_29853376-29854282(+)_1|1|1x0;2;2	G	K	S	F	S	C	S	S	H	L	N	K	-0.393593354727791	-0.66950569426313	-0.422288369632079	-0.137758883180667	-0.471291747791098	-0.480470001779498	-0.0560173556359701	-0.673807781803542	-0.40468177939223	-0.224527085618679	-0.592993996650058	-0.446295357760222	0	0	0	0	0.624	0
CM002888.2_29853376-29854282(+)_1|1|1x0;3;3	G	K	S	F	R	H	S	L	F	L	K	Q	-0.0213278599792258	-0.0116736572381655	-0.078997411273485	-0.129383451562854	0.0785060483952625	-0.0267036465838125	-0.122943377683095	-0.183777431924938	-0.252192182387519	-0.143667855297245	-0.00815791085299455	0.0945259156800584	0	0	0	0	0.294	0
CM002888.2_29853376-29854282(+)_1|1|1x0;4;4	G	K	S	F	S	Q	S	S	N	F	Y	R	-0.602300807260302	-0.783922660077171	0.434263295781198	-0.901269712537909	0.360017885693614	-0.754305193637665	-0.783067248279371	-0.765382159010837	0.219834477387867	-0.665977327030482	-0.803611202698799	-0.613311452910882	0	0	0	0	0.77	0
CM002888.2_29853376-29854282(+)_1|1|1x0;5;5	G	K	S	F	S	Q	S	S	N	F	N	L	-0.328713933298274	-0.452002747518404	-0.711283189119803	-0.712655298464364	-0.171111383570392	-0.628703029507391	-0.658384427172331	-0.650287463206006	-0.185569778238917	-0.533229759967839	-0.632626598003934	-0.589604671204956	0	0	0	0	0.558	0
CM002888.2_29853376-29854282(+)_1|1|1x0;6;6	G	K	S	F	S	Q	S	S	S	L	N	H	-0.257469089561151	-0.446104421321992	-0.60315941945731	-0.802278540954898	-0.703119177356967	-0.453788977062361	-0.833575232441644	-0.0718406914006677	0.410927433576353	-0.707777794640561	-0.717960346153875	-0.633065299655741	0	0	0	0	0.81	0
CM002888.2_29853376-29854282(+)_1|1|1x0;7;7	G	K	S	F	T	R	S	L	S	L	K	E	-0.0890457444599005	-0.102892705188452	-0.563136020994998	-0.327814418293851	-0.622370372646455	-0.0506095088119862	-0.492679132421461	0.00345040857678897	-0.62806036020859	-0.529730521428588	0.302701853606004	-0.524293637999583	0	0	0	0	0.582	0
CM002888.2_29853376-29854282(+)_1|1|1x0;8;8	G	K	S	F	S	Q	S	S	S	F	N	H	-0.257469089561151	-0.446104421321992	-0.60315941945731	-0.802278540954898	-0.703119177356967	-0.453788977062361	-0.833575232441644	-0.0718406914006677	0.410927433576353	-0.707777794640561	-0.717960346153875	-0.633065299655741	0	0	0	0	0.564	0
CM002888.2_29853376-29854282(+)_1|1|1x0;9;9	G	K	S	F	T	Q	S	S	N	F	N	R	-0.602300807260302	-0.783922660077171	0.434263295781198	-0.901269712537909	0.360017885693614	-0.754305193637665	-0.783067248279371	-0.765382159010837	0.219834477387867	-0.665977327030482	-0.803611202698799	-0.613311452910882	0	0	0	0	0.828	0
CM002888.2_29868601-29869843(-)_1|1|1x0;1;1	G	K	S	F	G	R	K	Y	I	L	E	N	-0.512182121982276	-0.695648989759706	0.0495548046398514	-0.715504405636049	-0.78903755164205	-0.585117276186384	-0.510197897002081	0.430305869238217	-1.02479625997942	-1.10767485466974	0.478731129594165	-0.947801248205285	0	0	0	0	0.33	0
CM002888.2_29868601-29869843(-)_1|1|1x0;2;2	G	K	S	F	N	R	S	E	H	L	N	D	-0.404050236439542	-0.288207254953713	-0.370362558627764	-0.455890777530411	-0.359049177022054	-0.784491270632329	0.195556613039674	-0.65374599221241	-1.02430342085812	-0.975337270758775	0.494863108242734	-0.878411321973197	0	0	0	0	0.602	0
CM002888.2_29868601-29869843(-)_1|1|1x0;3;3	G	K	S	F	N	C	L	S	N	L	N	K	-0.353820911609451	-0.699624517968191	-0.417057755272891	-0.661569202204573	0.370727380667552	-0.588805284104594	-0.743233872209729	-0.776725569033004	-0.764095285820613	0.157985699493592	-0.737670595263818	-0.487411771433881	0	0	0	0	0.398	0
CM002888.2_29868601-29869843(-)_1|1|1x0;4;4	G	N	S	F	S	C	S	S	S	L	N	Q	-0.224758457464199	-0.521217163121018	-0.497665020469898	-0.667909667525037	-0.53960704711283	-0.395385023267332	-0.591744211708665	-0.206536021856437	-0.349601556350567	-0.237340497424785	-0.561784575199345	-0.260733324806954	0	0	0	0	0.522	0
CM002888.2_29868601-29869843(-)_1|1|1x0;5;5	G	K	S	F	I	R	S	S	S	L	K	L	-0.454521066988662	-0.589623574056218	-0.573657457581925	-0.573830152926099	-0.818449226346817	-0.573917322463694	-0.630270308698612	0.0852791766250383	-0.805858313932839	-0.698941026698939	0.467793889575986	-0.629285104450036	0	0	0	0	0.456	0
CM002888.2_29868601-29869843(-)_1|1|1x0;6;6	G	K	S	F	I	K	S	S	S	L	K	L	-0.311702717649761	-0.506851222503318	-0.246686480519773	-0.255600522593703	-0.684636375275986	-0.553961951289589	-0.11815690394676	-0.210058593042426	-0.459752732538971	-0.328277755922893	-0.296896294886577	-0.142713847248716	0	0	0	0	0.154	0
CM002888.2_29868601-29869843(-)_1|1|1x0;7;7	G	K	S	F	S	Q	S	S	S	L	N	H	-0.257469089561151	-0.446104421321992	-0.60315941945731	-0.802278540954898	-0.703119177356967	-0.453788977062361	-0.833575232441644	-0.0718406914006677	0.410927433576353	-0.707777794640561	-0.717960346153875	-0.633065299655741	0	0	0	0	0.81	0
CM002888.2_29868601-29869843(-)_1|1|1x0;8;8	G	K	N	F	I	K	S	S	S	L	N	H	-0.418693160543806	-0.45966240243132	-0.330339401458824	-0.210473232782784	-0.628503626004903	-0.550440165154538	-0.2613249344456	-0.22445251930804	-0.426234013050097	-0.526176940758387	-0.0284659780059937	-0.336067120403273	0	0	0	0	0.296	0
CM002888.2_29868601-29869843(-)_1|1|1x0;9;9	G	K	S	F	S	C	S	S	H	L	N	H	-0.422840184500578	-0.475076605980229	-0.43000448826315	-0.212010091531884	-0.307108615706727	-0.708957628891388	0.0882916137610696	-0.5379429856256	-0.266441748755073	-0.353570950330688	-0.462213445399937	-0.265420526198624	0	0	0	0	0.57	0
CM002888.2_29868601-29869843(-)_1|1|1x0;10;10	G	K	S	F	S	C	S	S	H	L	N	H	-0.422840184500578	-0.475076605980229	-0.43000448826315	-0.212010091531884	-0.307108615706727	-0.708957628891388	0.0882916137610696	-0.5379429856256	-0.266441748755073	-0.353570950330688	-0.462213445399937	-0.265420526198624	0	0	0	0	0.57	0
CM002888.2_29868601-29869843(-)_1|1|1x0;11;11	E	K	S	F	S	K	S	S	S	L	N	Q	-0.25074776409905	-0.467829733769415	-0.439810327822942	-0.43882413002469	-0.538501186801434	-0.498244094999273	-0.415559905328908	-0.206481924483588	-0.268210132693716	-0.530942848900454	-0.0439046635380664	-0.311378305142148	0	0	0	0	0.386	0
CM002888.2_29868601-29869843(-)_1|1|1x0;12;12	E	K	S	F	N	C	S	S	N	L	S	K	-0.353820911609451	-0.699624517968191	-0.417057755272891	-0.661569202204573	0.370727380667552	-0.588805284104594	-0.743233872209729	-0.776725569033004	-0.764095285820613	0.157985699493592	-0.737670595263818	-0.487411771433881	0	0	0	0	0.618	0
CM002888.2_29868601-29869843(-)_1|1|1x0;13;13	G	K	S	F	I	S	S	T	H	L	N	L	-0.386423930372656	-0.439405481961654	-0.441336467636137	-0.235008104525955	-0.442843947619547	-0.70498136917752	0.0922906425287343	-0.465607806940625	-0.192127408845701	-0.363875962915828	-0.273791459958629	-0.174945884864615	0	0	0	0	0.218	0
CM002888.2_29891078-29892020(+)_1|1|1x0;1;1	G	K	S	F	G	H	K	Q	S	F	K	T	-0.0969012241107547	-0.413496652904593	-0.47215932357149	-0.677049005748224	-0.555192954916484	-0.273177176211524	-0.658539480235031	-0.129667832891759	-0.537294960498781	-0.721084885608789	-0.511023425090734	0.434165333821092	0	0	0	0	0.262	0
CM002888.2_29891078-29892020(+)_1|1|1x0;2;2	E	Q	S	F	Y	H	A	G	N	F	A	V	-0.21840625697374	-0.47693245156816	-0.607370460649058	-0.818136490412673	0.41635800386953	-0.77942464480451	-0.703583578054419	-0.790528706895874	-0.633650181956698	-0.715000332953446	-0.757617421007752	0.469539315804412	0	0	0	0	0.098	0
CM002888.2_29891078-29892020(+)_1|1|1x0;3;3	G	K	S	F	K	Q	S	G	N	L	K	D	-0.184304811642804	-0.266757426424072	-0.639253759446875	-0.588095748743465	0.349231138539925	-0.690969494875957	-0.637757065437939	-0.73275686692073	0.173046985056108	-0.71071691937676	-0.624817236551585	-0.64995986199773	0	0	0	0	0.668	0
CM002888.2_29891078-29892020(+)_1|1|1x0;4;4	G	K	S	L	A	R	K	Q	D	L	Y	I	-0.32725297503249	-0.350263695121118	-0.368274037572265	-0.233427888262941	-0.598522730314744	0.018250951686288	-0.431360987384621	-0.356889592735134	-0.788179164105924	-0.747214476709708	0.241581189255199	-0.374860852950757	0	0	0	0	0.348	0
CM002888.2_29891078-29892020(+)_1|1|1x0;5;5	G	K	S	F	P	Y	K	S	T	L	K	H	-0.430078016417302	-0.54149991172463	-0.525648499412849	-0.186314213135387	-0.601464826419099	-0.32132135939854	-0.610729035040265	-0.361665062247156	-0.579447200118489	-0.689175127116097	-0.713133335112145	0.268999400847925	0	0	0	0	0.324	0
CM002888.2_29891078-29892020(+)_1|1|1x0;6;6	G	K	S	F	T	T	K	A	S	L	M	N	-0.138576042189884	-0.602496406559129	-0.284448801109204	-0.656607599094481	-0.506003344101007	-0.443431770109089	-0.468622101135798	-0.0953436807670905	-0.420275527098133	-0.676593934527461	-0.486042505089308	0.0888494672646393	0	0	0	0	0.244	0
CM002888.2_29891078-29892020(+)_1|1|1x0;7;7	G	K	S	L	T	R	K	D	A	I	K	Q	0.0170585565685199	-0.75129228367651	-0.17056705128444	-0.662842683194024	-0.395921144052552	-0.53740465157041	-0.838927326687583	0.273858166245723	-1.22317296569205	-1.24941049508532	0.564819187754507	-1.23451029225763	0	0	0	0	0.334	0
CM002888.2_29891078-29892020(+)_1|1|1x0;8;8	G	K	S	L	T	S	K	R	N	L	N	T	-0.209222438360557	-0.429119081039881	-0.378692709647266	-0.316070444092982	0.248855571687434	-0.72786016575753	-0.440339072603129	-0.652684149651068	-0.608077501839323	-0.24922931385809	-0.424111593838704	-0.453577146293529	0	0	0	0	0.212	0
CM002888.2_29898938-29899475(+)_1|1|1x0;1;1	G	K	S	F	N	Q	N	S	N	L	E	V	-0.154450947773522	-0.514473660695601	-0.726991855175123	-0.799694416398383	0.0828952782748101	-0.75618871748952	-0.67021827751113	-0.780859294742985	0.0776608422490375	-0.659489596505141	-0.66697899784687	-0.67395626447985	0	0	0	0	0.586	0
CM002888.2_29898938-29899475(+)_1|1|1x0;2;2	G	K	H	L	A	L	K	Q	N	L	D	I	-0.103425755093554	-0.365489820301082	-0.25070897408919	-0.376542305882729	0.171392326602911	-0.645117253374368	-0.317006051620922	-0.582169164099467	-0.617831290789884	-0.492642231031464	-0.473907258840047	0.343516662190563	0	0	0	0	0.36	0
CM002888.2_29898938-29899475(+)_1|1|1x0;3;3	G	K	R	F	P	Y	K	S	T	L	K	H	-0.430078016417302	-0.54149991172463	-0.525648499412849	-0.186314213135387	-0.601464826419099	-0.32132135939854	-0.610729035040265	-0.361665062247156	-0.579447200118489	-0.689175127116097	-0.713133335112145	0.268999400847925	0	0	0	0	0.366	0
CM002888.2_29898938-29899475(+)_1|1|1x0;4;4	G	K	S	F	T	T	K	A	S	L	M	D	-0.348899038800714	-0.256857102714765	-0.384163609361982	-0.505496158418344	-0.484933519033632	-0.42846709712867	-0.276684172827629	-0.0469953937272837	-0.320982699423222	-0.492129106831392	-0.256132734581264	-0.00487445883886886	0	0	0	0	0.298	0
CM002888.2_29898938-29899475(+)_1|1|1x0;5;5	G	K	S	L	I	R	K	D	S	I	K	K	-0.489609115400699	-0.722544667960819	-0.494006575740934	-0.424094879192148	-0.787691229454727	-0.36536287231536	-0.686509968918457	-0.132208059736594	-0.933914186420178	-0.812163276222414	0.464293992560068	-0.825303652958846	0	0	0	0	0.426	0
CM002888.2_29917371-29918361(+)_1|1|1x0;1;1	G	K	S	F	E	K	Q	S	Y	L	K	I	-0.446606672435719	-0.590629236981455	-0.283438470082638	0.0786834194551335	-0.516198729569068	-0.621445468728275	-0.357913020200991	-0.305847434858589	-0.366428676915151	-0.481787332653115	0.0222446120047023	-0.430864934361134	0	0	0	0	0.096	0
CM002888.2_29917371-29918361(+)_1|1|1x0;2;2	G	K	S	F	N	C	S	S	H	L	K	L	-0.380017411320821	-0.539654887513566	-0.398491977952908	-0.128423850734965	-0.592491333034301	-0.811508057195646	0.00818339871365604	-0.480562574223016	-0.307032468098898	-0.357344060357894	-0.248810528575702	-0.228286441546394	0	0	0	0	0.368	0
CM002888.2_29917371-29918361(+)_1|1|1x0;3;3	G	K	R	F	I	R	S	F	S	L	N	K	-0.293207231151082	-0.56716843459413	-0.38337133199398	-0.465167514701312	-0.695882158327918	-0.321240649455313	-0.595336853248124	-0.0208964435743636	-0.705862966551876	-0.541670249035526	0.295548788737789	-0.407712382640705	0	0	0	0	0.528	0
CM002888.2_29917371-29918361(+)_1|1|1x0;4;4	G	K	S	F	R	Q	S	S	S	L	N	K	-0.330679327429942	-0.770103378725706	-0.294222556840369	-0.827669452865243	-0.843168115967212	-0.197977637006638	-0.904579355017353	-0.140627496199604	0.524120791824378	-0.698514418131938	-0.74483282652113	-0.682659966822233	0	0	0	0	0.784	0
CM002888.2_29917371-29918361(+)_1|1|1x0;5;5	G	K	R	F	I	R	S	S	S	L	N	L	-0.454521066988662	-0.589623574056218	-0.573657457581925	-0.573830152926099	-0.818449226346817	-0.573917322463694	-0.630270308698612	0.0852791766250383	-0.805858313932839	-0.698941026698939	0.467793889575986	-0.629285104450036	0	0	0	0	0.548	0
CM002888.2_29917371-29918361(+)_1|1|1x0;6;6	G	K	S	F	S	Q	S	S	T	L	N	K	-0.331538120519981	-0.762996101164374	-0.351860651892375	-0.8555513237438	-0.836932832424458	0.327227970651715	-0.906244124205463	-0.464638524568205	0.489611478819653	-0.67316397763955	-0.743596128335577	-0.722789060843691	0	0	0	0	0.952	0
CM002888.2_29917371-29918361(+)_1|1|1x0;7;7	E	K	S	F	S	Y	S	S	H	L	Y	L	-0.396138479958604	-0.571126034758313	-0.298040104422528	-0.157896519513171	-0.677794835936654	-0.816438515619115	0.0510007802904041	-0.480402128111134	-0.541476837860057	-0.553372923831883	-0.538109239346464	0.223904779511155	0	0	0	0	0.336	0
CM002888.2_29917371-29918361(+)_1|1|1x0;8;8	G	K	S	F	S	C	S	S	S	L	N	Q	-0.224758457464199	-0.521217163121018	-0.497665020469898	-0.667909667525037	-0.53960704711283	-0.395385023267332	-0.591744211708665	-0.206536021856437	-0.349601556350567	-0.237340497424785	-0.561784575199345	-0.260733324806954	0	0	0	0	0.636	0
CM002888.2_29917371-29918361(+)_1|1|1x0;9;9	G	K	S	F	S	R	S	S	S	L	N	Q	-0.344023154273683	-0.493856103414675	-0.670983404848802	-0.695955309611073	-0.811250901957461	-0.54307028139347	-0.731214671648212	0.0200414712811149	-0.661571249416216	-0.773291443903716	0.467638002463717	-0.684384921915014	0	0	0	0	0.87	0
CM002888.2_29917371-29918361(+)_1|1|1x0;10;10	G	K	S	F	S	R	P	W	S	L	N	L	-0.484424275244406	-0.272700139955226	-0.575658016946769	-0.470244975761647	-0.778635932509253	-0.704270902816754	-0.577883454908933	0.271194290439697	-0.834790395352592	-0.683569531109128	0.421232368059024	-0.550195152478045	0	0	0	0	0.394	0
CM002888.2_29961046-29961781(-)_1|1|1x0;1;1	G	K	S	F	S	R	S	S	S	L	N	K	-0.439366401638193	-0.672509255474084	-0.464180217213823	-0.613758144105152	-0.833426542919285	-0.414142136923091	-0.663631475605711	-0.0943561585541642	-0.716738199504247	-0.693166907837785	0.468695409804751	-0.686697183052045	0	0	0	0	0.898	0
CM002888.2_29961046-29961781(-)_1|1|1x0;2;2	R	K	T	F	N	C	S	S	H	L	N	Q	-0.166503522119534	-0.575884523980694	-0.583180152961055	-0.498259006938269	-0.366776688749311	-0.83214930030208	0.01602741255321	-0.676071068513276	-0.285730256296006	-0.466856515436641	-0.523591676522662	-0.225171206507796	0	0	0	0	0.4	0
CM002888.2_29961046-29961781(-)_1|1|1x0;3;3	G	K	S	F	G	R	K	G	Y	L	K	I	-0.596861625412068	-0.516515769822971	-0.805517248783946	-0.166882584946689	-0.732947275071908	-0.347460570276432	-0.595379932521939	-0.501428983376393	-0.741886413403407	-0.549635361869771	0.209128663917642	-0.62703742618264	0	0	0	0	0.492	0
CM002888.2_29961046-29961781(-)_1|1|1x0;4;4	G	K	S	F	N	C	S	S	N	F	N	L	-0.373499197703925	-0.596517260329947	-0.333836848183559	-0.465070976829128	0.167052991200057	-0.736718425538683	-0.550933590629615	-0.539849106795516	-0.592323807543135	-0.0253722034262934	-0.355181229772952	-0.102663254196372	0	0	0	0	0.414	0
CM002888.2_29961046-29961781(-)_1|1|1x0;5;5	G	K	G	F	S	Q	S	S	S	L	N	H	-0.257469089561151	-0.446104421321992	-0.60315941945731	-0.802278540954898	-0.703119177356967	-0.453788977062361	-0.833575232441644	-0.0718406914006677	0.410927433576353	-0.707777794640561	-0.717960346153875	-0.633065299655741	0	0	0	0	0.69	0
CM002888.2_29961046-29961781(-)_1|1|1x0;6;6	G	K	S	F	S	R	S	S	S	L	N	I	-0.405479280166963	-0.532314439838999	-0.59562805284598	-0.722845340087428	-0.820207391011735	-0.560042647561459	-0.730212906422329	0.134840537393247	-0.679109854255695	-0.742082827486124	0.509769095397753	-0.667715827803111	0	0	0	0	0.784	0
CM002888.2_29961046-29961781(-)_1|1|1x0;7;7	G	K	S	F	S	Q	S	S	Q	L	N	L	-0.307541377408939	-0.560672857029411	-0.560212830715099	-0.546849858993265	-0.595422087657049	-0.634241371685783	-0.474350367794288	0.019345607690432	-0.0486905690614611	-0.569924728811487	-0.592524659478684	-0.474265619089621	0	0	0	0	0.428	0
CM002888.2_29976913-29978131(+)_1|1|1x0;1;1	G	K	S	F	G	R	K	G	N	L	K	I	-0.344861475107205	-0.561728119070506	-0.699737571213705	-0.5667626707619	0.0993586025177088	-0.660637800893829	-0.691882835779086	-0.663312298103067	-0.672556912808343	-0.706182470489478	0.473363201444985	-0.715088488717629	0	0	0	0	0.702	0
CM002888.2_29976913-29978131(+)_1|1|1x0;2;2	G	K	S	F	N	Q	S	S	S	L	N	K	-0.330679327429942	-0.770103378725706	-0.294222556840369	-0.827669452865243	-0.843168115967212	-0.197977637006638	-0.904579355017353	-0.140627496199604	0.524120791824378	-0.698514418131938	-0.74483282652113	-0.682659966822233	0	0	0	0	0.812	0
CM002888.2_29976913-29978131(+)_1|1|1x0;3;3	G	K	S	F	N	Q	P	S	H	L	N	N	-0.223991862199585	-0.549378145201983	-0.672984706354586	-0.65416723380126	-0.640376649184611	-0.7706163661335	0.275465537494462	-0.839963414988109	0.426644825616153	-0.763285643812795	-0.711906077362948	-0.796431876155184	0	0	0	0	0.608	0
CM002888.2_29976913-29978131(+)_1|1|1x0;4;4	G	K	S	F	N	Q	S	S	H	L	N	S	-0.406670117856906	-0.415100305863656	-0.842850494109041	-0.467925670370095	-0.669985179473595	-0.79348797624166	0.471583305402573	-0.768403615965246	0.495014212692499	-0.736971787217532	-0.708223960187805	-0.746952119265635	0	0	0	0	0.882	0
CM002888.2_29976913-29978131(+)_1|1|1x0;5;5	G	K	S	F	R	Q	S	S	Q	L	N	E	-0.165490205915587	-0.478226337908637	-0.647172890357318	-0.606387584820931	-0.57446655846924	-0.409434883467847	-0.504507100126793	-0.117860428532925	0.00958383737580574	-0.580156475461779	-0.522747254033402	-0.562887455114648	0	0	0	0	0.372	0
CM002888.2_29976913-29978131(+)_1|1|1x0;6;6	G	R	S	F	S	Q	S	S	H	L	N	E	-0.338855308548817	-0.349262151325528	-0.859283634774193	-0.574876024580407	-0.639306057801756	-0.645655606768306	0.185544827527023	-0.710904327357496	0.323148096446144	-0.768322924225193	-0.623694016843238	-0.752072940594268	0	0	0	0	0.83	0
CM002888.2_29976913-29978131(+)_1|1|1x0;7;7	G	K	S	F	N	R	S	S	N	L	Y	Q	-0.195925603984627	-0.502646504985937	-0.751331956647664	-0.661321693459148	-0.157184415584067	-0.720358375864765	-0.604412360064639	-0.6247765351132	-0.729682559332198	-0.79234740744309	0.351409426485002	-0.786903011090954	0	0	0	0	0.706	0
CM002888.2_29976913-29978131(+)_1|1|1x0;8;8	G	K	S	F	N	C	S	S	N	L	D	K	-0.353820911609451	-0.699624517968191	-0.417057755272891	-0.661569202204573	0.370727380667552	-0.588805284104594	-0.743233872209729	-0.776725569033004	-0.764095285820613	0.157985699493592	-0.737670595263818	-0.487411771433881	0	0	0	0	0.548	0
CM002888.2_29976913-29978131(+)_1|1|1x0;9;9	G	K	S	F	N	F	S	S	N	L	Y	Q	-0.0397713430040174	-0.669677606785715	-0.492664033630001	-0.79749964095886	-0.0163015441717074	-0.764070218363811	-0.47010240451739	-0.742192459224172	-0.652497184220109	-0.644307844999515	-0.667874613098855	0.445448700205848	0	0	0	0	0.538	0
CM002888.2_29976913-29978131(+)_1|1|1x0;10;10	G	K	S	F	S	Q	S	S	H	F	N	Q	-0.160580309301637	-0.470555718065953	-0.931939411608124	-0.801924254234975	-0.356241914913322	-0.936154566189439	0.0876389091416656	-0.897358374589419	0.49086216057999	-0.903478306874696	-0.831067629050995	-0.851377012567277	0	0	0	0	0.644	0
CM002888.2_29976913-29978131(+)_1|1|1x0;11;11	G	K	S	F	N	C	S	S	Y	L	N	I	-0.279856748066178	-0.469964597489938	-0.479275296245259	0.0390059887485682	-0.239718247228259	-0.403940093610523	-0.458687073160474	-0.260300029849839	-0.335633713460055	-0.19480922789507	-0.434050295384143	-0.316393863079089	0	0	0	0	0.16	0
CM002888.2_29976913-29978131(+)_1|1|1x0;12;12	G	K	S	F	N	F	S	S	N	L	H	Q	-0.0397713430040174	-0.669677606785715	-0.492664033630001	-0.79749964095886	-0.0163015441717074	-0.764070218363811	-0.47010240451739	-0.742192459224172	-0.652497184220109	-0.644307844999515	-0.667874613098855	0.445448700205848	0	0	0	0	0.544	0
CM002888.2_29976913-29978131(+)_1|1|1x0;13;13	G	K	S	F	I	Q	S	S	S	L	N	R	-0.637537519110112	-0.776369191411345	0.510724798309693	-0.888107441402006	-0.771369780810936	-0.528234541348983	-0.81528094339667	0.0870432127824573	0.413305756892375	-0.755405684383695	-0.757726353026557	-0.600420784700877	0	0	0	0	0.822	0
CM002888.2_30067776-30068994(-)_1|1|1x0;1;1	G	K	S	F	G	R	K	G	I	L	K	I	-0.396986769135506	-0.731149391524436	-0.404073391296687	-0.663145742806716	-0.764837360872599	-0.342223169398213	-0.696389415088943	0.122632408074419	-0.661543073974838	-0.741625885032135	0.424213846014138	-0.706569636429219	0	0	0	0	0.572	0
CM002888.2_30067776-30068994(-)_1|1|1x0;2;2	G	K	G	F	S	Q	S	S	N	H	N	R	-0.602300807260302	-0.783922660077171	0.434263295781198	-0.901269712537909	0.360017885693614	-0.754305193637665	-0.783067248279371	-0.765382159010837	0.219834477387867	-0.665977327030482	-0.803611202698799	-0.613311452910882	0	0	0	0	0.844	0
CM002888.2_30067776-30068994(-)_1|1|1x0;3;3	G	K	S	F	C	Q	S	S	H	L	N	V	-0.292857976973225	-0.429521676360602	-0.816536448461026	-0.608357791313914	-0.61536771177789	-0.790087490696727	0.185121014932028	-0.75836591130801	0.417144164320822	-0.727390927722317	-0.663091659736939	-0.760572281311487	0	0	0	0	0.786	0
CM002888.2_30067776-30068994(-)_1|1|1x0;4;4	G	K	S	F	R	Q	T	S	S	L	N	L	-0.389075389339426	-0.450451586077886	-0.561618546261599	-0.769568863270788	-0.816592400387249	-0.569614527813799	-0.752424489989785	0.325579251053823	0.36453872722823	-0.674972217842109	-0.704165901584184	-0.611435501039824	0	0	0	0	0.574	0
CM002888.2_30067776-30068994(-)_1|1|1x0;5;5	R	K	S	F	S	I	S	S	S	L	N	L	-0.342018197606232	-0.579247652464117	-0.209907045407133	-0.343867101472147	-0.527064867141371	-0.436802086929371	-0.506161129569704	0.0687721432563264	-0.296598509737136	-0.405234492372938	-0.35749927024391	0.116224425614254	0	0	0	0	0.398	0
CM002888.2_30067776-30068994(-)_1|1|1x0;6;6	G	K	S	F	R	Q	T	S	S	L	N	Q	-0.238305724675005	-0.451479806999304	-0.621452848421428	-0.878257610096388	-0.752128660524837	-0.597499854937421	-0.801960753847837	0.30540887102875	0.519790107281446	-0.784691833519361	-0.714694504725674	-0.680129263338589	0	0	0	0	0.704	0
CM002888.2_30067776-30068994(-)_1|1|1x0;7;7	G	K	S	F	S	S	P	S	D	L	S	K	-0.640015030158476	-0.750113641353853	-0.558147140991313	0.21662866341526	-0.696454136578244	0.0510028652410338	-0.408605140320295	-0.763024434532028	-0.503687223820178	-0.343917390333627	-0.576342017375931	-0.545894438819565	0	0	0	0	0.132	0
CM002888.2_30067776-30068994(-)_1|1|1x0;8;8	R	K	S	F	S	N	S	S	D	L	Y	R	-0.676567704485957	-0.730459422451929	0.103641638085618	-0.533779401855136	-0.589132118925554	0.352339009198403	-0.622977925902859	-0.599945770424087	-0.566178496054832	-0.313196468923481	-0.505759886325056	-0.364117242630549	0	0	0	0	0.45	0
CM002888.2_30067776-30068994(-)_1|1|1x0;9;9	G	K	S	F	R	Q	T	S	S	L	N	L	-0.389075389339426	-0.450451586077886	-0.561618546261599	-0.769568863270788	-0.816592400387249	-0.569614527813799	-0.752424489989785	0.325579251053823	0.36453872722823	-0.674972217842109	-0.704165901584184	-0.611435501039824	0	0	0	0	0.574	0
CM002888.2_30067776-30068994(-)_1|1|1x0;10;10	G	K	S	F	S	R	S	S	H	F	N	Y	-0.445103135570908	-0.478418790368678	-0.780154433470626	-0.312357311813669	-0.740692245334853	-0.675482487881768	0.140247483964882	-0.559220304801348	-0.61499401522679	-0.760450729660899	0.33148082237379	-0.696052429791996	0	0	0	0	0.56	0
CM002888.2_30067776-30068994(-)_1|1|1x0;11;11	G	K	S	F	S	Q	S	S	N	L	N	K	-0.237450429847228	-0.700060825650815	-0.48053697592793	-0.818771638786415	0.258031276995203	-0.62184595156355	-0.785576684496083	-0.768018894556813	0.0869801572818313	-0.498162799811991	-0.802377300230713	-0.686968301518626	0	0	0	0	0.964	0
CM002888.2_30067776-30068994(-)_1|1|1x0;12;12	G	K	S	F	S	Q	S	S	N	L	N	K	-0.237450429847228	-0.700060825650815	-0.48053697592793	-0.818771638786415	0.258031276995203	-0.62184595156355	-0.785576684496083	-0.768018894556813	0.0869801572818313	-0.498162799811991	-0.802377300230713	-0.686968301518626	0	0	0	0	0.964	0
CM002888.2_30097020-30097911(+)_1|1|1x0;1;1	G	K	S	L	A	N	K	S	K	L	K	T	-0.199354544015257	-0.390662188509135	-0.413655614004642	-0.422412270390768	-0.237435047715582	-0.595963439662995	0.0648890224330139	-0.465026494980108	-0.220329937381868	-0.453173241459327	-0.389625854517165	-0.328587840997917	0	0	0	0	0.18	0
CM002888.2_30097020-30097911(+)_1|1|1x0;2;2	G	K	S	F	S	H	S	S	Y	L	N	L	-0.418714135680696	-0.617070353397531	-0.358460977142716	-0.119097557558278	-0.339536412288774	-0.401304566518648	-0.471243420732533	-0.352877278860587	-0.559264785375535	-0.107326639792916	-0.37116625771978	0.115491749375396	0	0	0	0	0.194	0
CM002888.2_30097020-30097911(+)_1|1|1x0;3;3	G	K	S	F	S	K	S	S	S	L	Y	R	-0.721636525366763	-0.461954042439681	0.0468211088805133	-0.678775051178999	-0.791615858296926	-0.455185411058602	-0.632810821380172	-0.125390472311551	-0.481514262131948	-0.70594460190981	-0.107000151759042	-0.343808770272476	0	0	0	0	0.666	0
CM002888.2_30097020-30097911(+)_1|1|1x0;4;4	G	K	S	F	C	D	S	S	Y	V	K	K	-0.412963624499626	-0.613556182665257	-0.232148746277176	-0.169050185826816	0.0513113094302035	-0.135188250348859	-0.304427686042808	-0.547390093969248	-0.491952230681187	0.328979311801994	-0.556545349453237	-0.608991217193488	0	0	0	0	0.344	0
CM002888.2_30097020-30097911(+)_1|1|1x0;5;5	G	K	S	F	S	H	S	S	S	L	N	L	-0.46193768630627	-0.739429613155853	-0.49334912312391	-0.49731836699958	-0.724260306611914	-0.478907438285446	-0.797188384939086	-0.194116572723376	-0.771359608371211	-0.659270260480166	-0.63025066309824	0.658598208991939	0	0	0	0	0.446	0
CM002888.2_30097020-30097911(+)_1|2|1x0;1;6	G	K	S	F	S	Q	L	S	S	L	K	N	-0.00339784695175865	-0.533312262026685	-0.61151702900015	-0.884887433144822	-0.781049338364156	-0.294663198589177	-0.926747194339039	-0.178837188621093	0.394656082440053	-0.768392451790961	-0.75451205748981	-0.611792440055372	0	0	0	0	0.718	0
CM002888.2_30097020-30097911(+)_1|2|1x0;2;7	E	K	T	F	I	T	A	V	E	L	K	R	-0.685736079448732	-0.563070182044722	0.219295674538263	-0.649768567253647	-0.106034232043502	-0.199268578889227	-0.458211170256778	-0.201162039997416	-0.153935166528627	-0.530989555438483	-0.194832469996656	-0.204024839073675	0	0	0	0	0.138	0
CM002888.2_30097020-30097911(+)_1|2|1x0;3;8	S	K	R	F	T	H	S	G	T	L	K	R	-0.494958082383171	-0.88251305522475	0.300976421055382	-0.90233483188667	-0.670499605758862	0.141663105940243	-0.828917932508252	-0.199973717888418	-0.571332272009561	-0.676429670506477	-0.729425351264593	0.361370320301046	0	0	0	0	0.752	0
CM002888.2_30262503-30263568(-)_1|1|1x0;1;1	G	K	S	L	A	N	R	S	K	L	K	I	-0.287318319974464	-0.455031975339344	-0.438776334668919	-0.437121594118105	-0.619108644030015	-0.554471094331164	-0.0532177333137448	-0.380273315274387	-0.209699021353635	-0.413731967096105	-0.396942654524769	-0.270489525084776	0	0	0	0	0.182	0
CM002888.2_30262503-30263568(-)_1|1|1x0;2;2	G	K	N	F	D	Q	S	S	N	L	N	Q	-0.135384927706177	-0.39255485868248	-0.78120913878107	-0.825462416770986	0.0640123352920083	-0.770423174699849	-0.685632831897026	-0.791374699073882	0.178521420117568	-0.688886135643559	-0.794877075972678	-0.721221337568655	0	0	0	0	0.606	0
CM002888.2_30262503-30263568(-)_1|1|1x0;3;3	G	K	S	F	S	N	S	A	N	L	N	Q	-0.0843702465457396	-0.388433482612247	-0.685050474701092	-0.656400573775009	0.123780143079446	-0.668543083419985	-0.390404475339249	-0.505947330400069	-0.427442576889069	-0.447275336545122	-0.617864102290076	-0.280146882108891	0	0	0	0	0.462	0
CM002888.2_30262503-30263568(-)_1|1|1x0;4;4	G	K	S	F	S	Q	S	S	Y	L	N	I	-0.432547600470903	-0.520997763982398	-0.639845156914082	-0.263496020299641	-0.53460045446384	-0.533337456543083	-0.500867379472071	-0.29438133028173	-0.0175163770059724	-0.533221294889697	-0.542804719671537	-0.646234773954015	0	0	0	0	0.38	0
CM002888.2_30262503-30263568(-)_1|1|1x0;5;5	G	K	S	F	S	Q	S	P	Y	L	N	Q	-0.152606761867597	-0.463313027436471	-0.569088498696617	-0.497962685757919	-0.281882271803449	-0.351509056908689	-0.49186649791566	-0.445019858305362	0.0573038575962669	-0.26950975306361	-0.313609488633631	-0.448905097893062	0	0	0	0	0.36	0
CM002888.2_30262503-30263568(-)_1|1|1x0;6;6	G	K	S	F	S	Q	S	S	S	L	N	L	-0.389075389339426	-0.450451586077886	-0.561618546261599	-0.769568863270788	-0.816592400387249	-0.569614527813799	-0.752424489989785	0.325579251053823	0.36453872722823	-0.674972217842109	-0.704165901584184	-0.611435501039824	0	0	0	0	0.78	0
CM002888.2_30262503-30263568(-)_1|1|1x0;7;7	G	K	S	F	S	Q	S	S	N	L	N	I	-0.189088423184358	-0.472336688706197	-0.739977981482218	-0.838277912160958	0.0785223124862119	-0.700760210669044	-0.687146522467316	-0.701817978044357	0.0505113762122774	-0.625478413234835	-0.718974243002448	-0.685071527455499	0	0	0	0	0.892	0
CM002888.2_30262503-30263568(-)_1|1|1x0;8;8	G	K	S	F	S	R	S	T	S	L	N	Q	-0.261062714938291	-0.434671790509051	-0.678787043485034	-0.621557507388351	-0.758162369476962	-0.517823410223695	-0.636823556205189	0.0914960061065439	-0.635948996005755	-0.722442751832555	0.410434984044378	-0.677970447252763	0	0	0	0	0.708	0
CM002888.2_30262503-30263568(-)_1|1|1x0;9;9	E	K	T	F	I	T	A	A	K	L	K	R	-0.783265165230901	-0.763539499150911	0.155760519694671	-0.741234857386316	-0.705103951945734	-0.873029302416175	0.108028317327344	-0.579011268272443	-0.27596105932673	-0.458175436634816	-0.367252208821804	-0.401507844278141	0	0	0	0	0.156	0
CM002888.2_30262503-30263568(-)_1|1|1x0;10;10	S	K	R	F	A	R	S	G	T	L	K	T	-0.315508510113255	-0.469058019102623	-0.447569708453732	-0.70604870792255	-0.577872858377095	-0.443793952641158	-0.699061256598866	-0.154855863703975	-0.542288751233091	-0.776511402125529	0.433049569231551	-0.717537689978755	0	0	0	0	0.842	0
CM002888.2_30276630-30277665(-)_1|1|1x0;1;1	R	K	S	F	S	K	K	S	N	L	D	I	-0.318016738993195	-0.662402617001874	-0.653124272140859	-0.214062375783409	0.133536733721292	-0.897402721622422	-0.572793225434468	-0.744481402045197	-0.658560269629961	-0.590425507944503	0.14147621437542	-0.582977717931596	0	0	0	0	0.35	0
CM002888.2_30276630-30277665(-)_1|1|1x0;2;2	G	K	R	F	G	Y	I	Q	G	F	E	N	-0.10347888294812	-0.450960695379931	-0.163548328804649	-0.480826333879234	-0.493196215007251	-0.370266311166946	-0.200010784015264	0.0188562174514798	-0.577966710527924	-0.658787109013157	-0.311140391749365	0.141076463635311	0	0	0	0	0.134	0
CM002888.2_30276630-30277665(-)_1|1|1x0;3;3	G	K	S	F	Y	H	A	G	N	F	A	A	-0.237069744742598	-0.450688150249464	-0.610427982631302	-0.745802690343267	0.259668504454242	-0.749831920271247	-0.633582437874985	-0.733504373501205	-0.644080969076204	-0.567384388908488	-0.653347025293359	0.481658740182252	0	0	0	0	0.104	0
CM002888.2_30276630-30277665(-)_1|1|1x0;4;4	G	K	S	F	S	K	T	G	N	L	A	V	-0.281669573495071	-0.400596336100528	-0.642533563596633	-0.382351047846357	0.183368191038838	-0.771552313487799	-0.529705955977115	-0.749340503595786	-0.569513305302755	-0.669633365675029	0.101830233133972	-0.500820926869215	0	0	0	0	0.416	0
CM002888.2_30276630-30277665(-)_1|1|1x0;5;5	G	K	S	F	K	Q	N	V	T	L	K	I	-0.376282936895576	-0.385624673781638	-0.554705885413478	-0.615047550116476	-0.585080278828137	-0.446709959876233	-0.729780363363052	0.217781763903307	0.369257589407271	-0.648522979647386	-0.575424677231573	-0.66368756560591	0	0	0	0	0.35	0
CM002888.2_30276630-30277665(-)_1|1|1x0;6;6	W	K	S	I	S	Q	K	H	Y	L	D	I	-0.417719966985349	-0.462430635909222	-0.474932325946639	-0.287205912603177	-0.485614038312848	-0.499649840016571	-0.442093997166494	-0.2610221063958	-0.0628533580078408	-0.456519280096538	-0.509697482265848	-0.452376598954683	0	0	0	0	0.408	0
CM002888.2_30276630-30277665(-)_1|1|1x0;7;7	G	K	S	F	P	Y	K	G	S	L	K	H	-0.259539426772344	-0.401150880343579	-0.34730957656661	-0.36517668475129	-0.546978434991382	-0.466995438157085	-0.44650682163027	0.0150327675104524	-0.413813257085516	-0.64884490404558	-0.635984208193209	0.138965609296975	0	0	0	0	0.218	0
CM002888.2_30276630-30277665(-)_1|1|1x0;8;8	G	K	S	F	T	T	K	A	S	L	M	N	-0.138576042189884	-0.602496406559129	-0.284448801109204	-0.656607599094481	-0.506003344101007	-0.443431770109089	-0.468622101135798	-0.0953436807670905	-0.420275527098133	-0.676593934527461	-0.486042505089308	0.0888494672646393	0	0	0	0	0.244	0
CM002888.2_30276630-30277665(-)_1|1|1x0;9;9	G	K	T	F	T	R	K	D	S	M	K	Q	-0.214949502891837	-0.487240537252468	-0.722728289135639	-0.575648008008541	-0.806352213221122	-0.392744224614605	-0.793349325157581	-0.0418813166058987	-1.00496396278024	-0.97646672399884	0.427194674918727	-0.910936906902908	0	0	0	0	0.79	0
CM002888.2_30276630-30277665(-)_1|1|1x0;10;10	G	K	G	F	K	C	K	R	S	L	S	T	-0.304668379582352	-0.398612099889802	-0.248720934372807	-0.418228277270026	-0.291154730393852	-0.534560172068024	-0.490435284915846	-0.15663219534288	-0.624859295488805	-0.0683074391314373	-0.396286017415387	-0.381541036040761	0	0	0	0	0.114	0
CM002888.2_30316780-30318361(+)_1|1|1x0;1;1	G	K	S	F	G	R	K	G	N	L	K	I	-0.344861475107205	-0.561728119070506	-0.699737571213705	-0.5667626707619	0.0993586025177088	-0.660637800893829	-0.691882835779086	-0.663312298103067	-0.672556912808343	-0.706182470489478	0.473363201444985	-0.715088488717629	0	0	0	0	0.702	0
CM002888.2_30316780-30318361(+)_1|1|1x0;2;2	G	K	S	F	S	Q	S	S	H	L	N	L	-0.36950546041214	-0.425521681732367	-0.761275636719683	-0.501071443719425	-0.657034108464327	-0.754000734145498	0.213404467502447	-0.678181793069615	0.341074833234391	-0.6439275462147	-0.622664310468809	-0.664522242309381	0	0	0	0	0.822	0
CM002888.2_30316780-30318361(+)_1|1|1x0;3;3	G	K	S	F	S	L	S	S	S	R	N	L	-0.257237197284114	-0.445666725324106	-0.0765565989734499	-0.308389352074891	-0.608999295522903	-0.30963325052984	-0.338964511267208	-0.0874727169089241	-0.325025624897179	-0.309699141691856	-0.417985911990054	0.210975274053711	0	0	0	0	0.458	0
CM002888.2_30316780-30318361(+)_1|1|1x0;4;4	G	K	S	F	S	L	L	S	S	L	N	R	-0.7697795551536	-0.86094551930209	0.583251664980482	-0.860112366879493	-0.632383771861608	-0.305260957151809	-0.710436888229395	-0.28260512859349	-0.560955631078429	-0.601462556542586	-0.6149694585395	0.041460405366093	0	0	0	0	0.372	0
CM002888.2_30316780-30318361(+)_1|1|1x0;5;5	G	K	S	F	S	T	S	S	H	L	N	Y	-0.333482920164897	-0.622540663750058	-0.613371453056157	-0.276369353371174	-0.491754574306468	-0.832236219069006	0.223111077434768	-0.751589286113612	-0.415319336141642	-0.697070084365485	-0.536450130572234	0.116647334785246	0	0	0	0	0.652	0
CM002888.2_30316780-30318361(+)_1|1|1x0;6;6	E	K	S	F	S	S	S	S	H	L	N	Y	-0.404029958974372	-0.471192707098677	-0.718881160649682	-0.0886200954921178	-0.473656841180588	-0.750284210158911	0.109295133752261	-0.638781680506326	-0.304875883517717	-0.623264365529818	-0.453693540550743	-0.246686785421835	0	0	0	0	0.5	0
CM002888.2_30316780-30318361(+)_1|1|1x0;7;7	G	K	S	F	S	S	S	S	H	L	N	Y	-0.404029958974372	-0.471192707098677	-0.718881160649682	-0.0886200954921178	-0.473656841180588	-0.750284210158911	0.109295133752261	-0.638781680506326	-0.304875883517717	-0.623264365529818	-0.453693540550743	-0.246686785421835	0	0	0	0	0.496	0
CM002888.2_30316780-30318361(+)_1|1|1x0;8;8	G	K	S	F	C	Y	S	S	S	L	N	Q	-0.312810382391525	-0.536205125479866	-0.631001984809909	-0.707394133643139	-0.715300391985018	-0.630684791160987	-0.660068548972122	-0.111157731168548	-0.685474908617691	-0.730375712892721	-0.628812907778652	0.326981909340074	0	0	0	0	0.338	0
CM002888.2_30316780-30318361(+)_1|1|1x0;9;9	G	K	S	F	S	C	L	S	H	L	K	H	-0.422840184500578	-0.475076605980229	-0.43000448826315	-0.212010091531884	-0.307108615706727	-0.708957628891388	0.0882916137610696	-0.5379429856256	-0.266441748755073	-0.353570950330688	-0.462213445399937	-0.265420526198624	0	0	0	0	0.47	0
CM002888.2_30316780-30318361(+)_1|1|1x0;10;10	G	K	S	F	S	K	S	S	H	F	N	N	-0.622207619796539	-0.65415073244186	-0.149166658251894	-0.170526275746724	-0.423403775297106	-0.657888232511806	0.170997158451317	-0.613386332894363	-0.271696195253884	-0.581017720450952	0.0240320748728636	-0.333758119441702	0	0	0	0	0.332	0
CM002888.2_30316780-30318361(+)_1|1|1x0;11;11	W	K	S	F	S	R	S	S	Y	L	N	Q	-0.308182217950365	-0.571961840369008	-0.672390793868361	-0.689587130047871	-0.629357403338543	-0.511209685090629	-0.612966525285798	-0.430098092135929	-0.570387888913858	-0.630717007803206	0.444878370674086	-0.681646762209489	0	0	0	0	0.39	0
CM002888.2_30316780-30318361(+)_1|1|1x0;12;12	G	K	S	F	S	K	S	S	N	F	N	V	-0.478112249259072	-0.474368335418394	-0.632041954436675	-0.394213221269547	0.105728959515908	-0.859328716899252	-0.500709299833956	-0.803139293642879	-0.694102322329562	-0.650153176019134	0.251758353466312	-0.559870825877798	0	0	0	0	0.444	0
CM002888.2_30316780-30318361(+)_1|1|1x0;13;13	G	K	S	F	S	L	S	S	H	L	N	H	-0.343189807823601	-0.484260232940664	-0.227067092714585	-0.200720229216757	-0.291412939857297	-0.709956151610836	0.254108531342348	-0.533141216882612	-0.160136390138588	-0.396928995013976	-0.519370930895812	0.107624557530275	0	0	0	0	0.342	0
CM002888.2_30316780-30318361(+)_1|1|1x0;14;14	G	K	S	F	S	K	S	S	N	L	N	L	-0.401885317917645	-0.535651890923095	-0.425229365176397	-0.228467137535902	-0.0530364053255067	-0.803979191273562	-0.233928291752664	-0.534369593060276	-0.580633248853297	-0.379065871939737	-0.130544861655534	-0.409351323652198	0	0	0	0	0.446	0
CM002888.2_30316780-30318361(+)_1|1|1x0;15;15	G	K	S	F	S	Q	S	S	H	L	D	H	-0.486366293146196	-0.373171383876736	-0.733320817095321	-0.550534690770028	-0.623620637626622	-0.760583463742617	0.455833244120178	-0.696178534486096	0.44434441672992	-0.749487472339315	-0.705106993800966	-0.692815924729678	0	0	0	0	0.668	0
CM002888.2_30316780-30318361(+)_1|1|1x0;16;16	G	K	S	F	S	Q	S	S	N	L	N	Q	-0.135384927706177	-0.39255485868248	-0.78120913878107	-0.825462416770986	0.0640123352920083	-0.770423174699849	-0.685632831897026	-0.791374699073882	0.178521420117568	-0.688886135643559	-0.794877075972678	-0.721221337568655	0	0	0	0	0.968	0
CM002888.2_30316780-30318361(+)_1|1|1x0;17;17	G	K	S	F	S	R	S	S	Y	L	N	Q	-0.308182217950365	-0.571961840369008	-0.672390793868361	-0.689587130047871	-0.629357403338543	-0.511209685090629	-0.612966525285798	-0.430098092135929	-0.570387888913858	-0.630717007803206	0.444878370674086	-0.681646762209489	0	0	0	0	0.432	0
CM002888.2_30339791-30341010(-)_1|1|1x0;1;1	G	K	S	F	I	R	S	S	S	L	N	V	-0.373700672530401	-0.553576829661882	-0.639043324865308	-0.676822889007328	-0.811404607205427	-0.545549362256642	-0.733700891310196	0.018040334091465	-0.733093137248808	-0.771113868422661	0.508340070304098	-0.687597653588876	0	0	0	0	0.596	0
CM002888.2_30339791-30341010(-)_1|1|1x0;2;2	G	K	S	L	A	S	K	S	K	L	K	I	-0.245026766137592	-0.414263229039515	-0.460795359929244	-0.474918033398762	-0.321851720580053	-0.652282334796267	0.00594492346730678	-0.436150613884195	-0.271730745342232	-0.527965833731571	-0.137542713135495	-0.432100003909714	0	0	0	0	0.19	0
CM002888.2_30339791-30341010(-)_1|1|1x0;3;3	G	K	S	F	S	Q	S	S	S	L	N	K	-0.330679327429942	-0.770103378725706	-0.294222556840369	-0.827669452865243	-0.843168115967212	-0.197977637006638	-0.904579355017353	-0.140627496199604	0.524120791824378	-0.698514418131938	-0.74483282652113	-0.682659966822233	0	0	0	0	0.964	0
CM002888.2_30339791-30341010(-)_1|1|1x0;4;4	G	K	S	F	S	Q	S	S	S	L	N	L	-0.389075389339426	-0.450451586077886	-0.561618546261599	-0.769568863270788	-0.816592400387249	-0.569614527813799	-0.752424489989785	0.325579251053823	0.36453872722823	-0.674972217842109	-0.704165901584184	-0.611435501039824	0	0	0	0	0.78	0
CM002888.2_30339791-30341010(-)_1|1|1x0;5;5	G	K	T	F	T	C	S	S	H	L	N	E	-0.24892365668822	-0.407330808424057	-0.441011552384072	-0.228576858886175	-0.503434308073115	-0.474296410825835	-0.0443413435548552	-0.586898935061341	-0.252445584524232	-0.489271820941562	-0.208522120828271	-0.200023336594045	0	0	0	0	0.404	0
CM002888.2_30339791-30341010(-)_1|1|1x0;6;6	R	K	S	F	N	C	S	S	S	L	N	R	-0.701766023241132	-0.825544490008888	0.613376081316904	-0.845358619357031	-0.73995199072088	-0.416796757135325	-0.85226804755822	-0.0707514452004571	-0.589525884826326	-0.463898979381289	-0.660854380739296	-0.388320283994508	0	0	0	0	0.638	0
CM002888.2_30339791-30341010(-)_1|1|1x0;7;7	E	K	S	F	S	Q	S	S	H	L	N	E	-0.338855308548817	-0.349262151325528	-0.859283634774193	-0.574876024580407	-0.639306057801756	-0.645655606768306	0.185544827527023	-0.710904327357496	0.323148096446144	-0.768322924225193	-0.623694016843238	-0.752072940594268	0	0	0	0	0.772	0
CM002888.2_30339791-30341010(-)_1|1|1x0;8;8	R	K	N	F	Y	C	S	S	H	L	N	K	-0.393593354727791	-0.66950569426313	-0.422288369632079	-0.137758883180667	-0.471291747791098	-0.480470001779498	-0.0560173556359701	-0.673807781803542	-0.40468177939223	-0.224527085618679	-0.592993996650058	-0.446295357760222	0	0	0	0	0.364	0
CM002888.2_30354486-30355299(-)_1|1|1x0;1;1	G	R	S	F	A	S	K	S	K	L	N	I	-0.245026766137592	-0.414263229039515	-0.460795359929244	-0.474918033398762	-0.321851720580053	-0.652282334796267	0.00594492346730678	-0.436150613884195	-0.271730745342232	-0.527965833731571	-0.137542713135495	-0.432100003909714	0	0	0	0	0.296	0
CM002888.2_30354486-30355299(-)_1|1|1x0;2;2	G	K	S	F	S	L	S	S	S	L	Y	N	-0.0230775456367507	-0.557947866367391	-0.231785594543561	-0.644075241336982	-0.309399192823906	-0.200073391309957	-0.533263689447917	-0.273240785326836	-0.156431342701124	-0.477029376433061	-0.475094607094176	0.197859735874934	0	0	0	0	0.378	0
CM002888.2_30354486-30355299(-)_1|1|1x0;3;3	G	K	S	F	S	Y	S	T	H	L	N	H	-0.434678457546206	-0.302297639668974	-0.374969582955877	-0.26221090454594	-0.492653010319268	-0.669163752343016	0.116419903334959	-0.489853527630529	-0.388056175951745	-0.551214711883791	-0.563759398651027	0.13164738355653	0	0	0	0	0.31	0
CM002888.2_30354486-30355299(-)_1|1|1x0;4;4	G	K	S	F	S	C	S	T	N	L	N	H	-0.207688675018229	-0.3769322095485	-0.288430606330281	-0.554646149255376	0.227107035262117	-0.60591358555326	-0.446701469736555	-0.478047756562976	-0.494611187286796	-0.0744393309470942	-0.489630553525305	-0.163087735459919	0	0	0	0	0.494	0
CM002888.2_30354486-30355299(-)_1|1|1x0;5;5	G	K	S	F	S	Q	S	S	S	L	Y	N	-0.00339784695175865	-0.533312262026685	-0.61151702900015	-0.884887433144822	-0.781049338364156	-0.294663198589177	-0.926747194339039	-0.178837188621093	0.394656082440053	-0.768392451790961	-0.75451205748981	-0.611792440055372	0	0	0	0	0.872	0
CM002888.2_30354486-30355299(-)_1|1|1x0;6;6	G	K	S	F	S	C	S	S	N	L	Y	K	-0.353820911609451	-0.699624517968191	-0.417057755272891	-0.661569202204573	0.370727380667552	-0.588805284104594	-0.743233872209729	-0.776725569033004	-0.764095285820613	0.157985699493592	-0.737670595263818	-0.487411771433881	0	0	0	0	0.702	0
CM002888.2_30354486-30355299(-)_1|1|1x0;7;7	R	K	S	F	S	Q	S	S	Y	L	N	L	-0.359289170815506	-0.478328315901244	-0.498005972475041	-0.307370162472831	-0.511122686611426	-0.478708580033243	-0.35285615902017	-0.261713531536483	-0.146338126105139	-0.169393930122805	-0.438466201996871	-0.484207187424275	0	0	0	0	0.298	0
CM002888.2_30354486-30355299(-)_1|1|1x0;8;8	G	K	S	F	I	H	S	S	S	L	N	Y	-0.143195629139145	-0.566773216087533	-0.607036692460478	-0.781103718785611	-0.745686592164535	-0.155864012854984	-0.641215361546363	-0.549211768196023	-0.688828991555707	-0.706599632625563	-0.705828039868219	0.842656726290341	0	0	0	0	0.484	0
CM002888.2_30373294-30373984(+)_1|1|1x0;1;1	G	K	S	F	S	Q	S	S	H	L	K	Q	-0.160580309301637	-0.470555718065953	-0.931939411608124	-0.801924254234975	-0.356241914913322	-0.936154566189439	0.0876389091416656	-0.897358374589419	0.49086216057999	-0.903478306874696	-0.831067629050995	-0.851377012567277	0	0	0	0	0.946	0
CM002888.2_30373294-30373984(+)_1|1|1x0;2;2	G	K	S	F	I	Q	S	S	S	L	I	H	-0.257469089561151	-0.446104421321992	-0.60315941945731	-0.802278540954898	-0.703119177356967	-0.453788977062361	-0.833575232441644	-0.0718406914006677	0.410927433576353	-0.707777794640561	-0.717960346153875	-0.633065299655741	0	0	0	0	0.456	0
CM002888.2_30373294-30373984(+)_1|1|1x0;3;3	G	K	S	F	Y	C	S	S	H	L	N	Q	-0.166503522119534	-0.575884523980694	-0.583180152961055	-0.498259006938269	-0.366776688749311	-0.83214930030208	0.01602741255321	-0.676071068513276	-0.285730256296006	-0.466856515436641	-0.523591676522662	-0.225171206507796	0	0	0	0	0.296	0
CM002888.2_30373294-30373984(+)_1|1|1x0;4;4	G	K	S	F	S	Q	S	S	H	L	N	P	-0.456223354581232	-0.290970820011676	-0.352948878922338	-0.422399638419332	-0.695733864570561	-0.646997246802765	0.253411488763222	-0.656997161064795	0.391648170746262	-0.745832543566837	-0.622778260379266	-0.705100054374492	0	0	0	0	0.938	0
CM002888.2_30373294-30373984(+)_1|1|1x0;5;5	G	K	S	F	S	R	S	S	S	L	N	K	-0.439366401638193	-0.672509255474084	-0.464180217213823	-0.613758144105152	-0.833426542919285	-0.414142136923091	-0.663631475605711	-0.0943561585541642	-0.716738199504247	-0.693166907837785	0.468695409804751	-0.686697183052045	0	0	0	0	0.898	0
CM002888.2_30373294-30373984(+)_1|1|1x0;6;6	G	K	S	F	S	Q	S	S	S	L	N	L	-0.389075389339426	-0.450451586077886	-0.561618546261599	-0.769568863270788	-0.816592400387249	-0.569614527813799	-0.752424489989785	0.325579251053823	0.36453872722823	-0.674972217842109	-0.704165901584184	-0.611435501039824	0	0	0	0	0.78	0
CM002888.2_30409753-30410638(-)_1|1|1x0;1;1	G	K	S	F	G	R	E	G	N	L	K	I	-0.344861475107205	-0.561728119070506	-0.699737571213705	-0.5667626707619	0.0993586025177088	-0.660637800893829	-0.691882835779086	-0.663312298103067	-0.672556912808343	-0.706182470489478	0.473363201444985	-0.715088488717629	0	0	0	0	0.436	0
CM002888.2_30409753-30410638(-)_1|1|1x0;2;2	G	K	S	L	A	N	K	S	Q	L	K	I	-0.194146817052954	-0.696866566366115	-0.519288786548834	-0.280318610931237	-0.447601075107913	-0.572448715630262	-0.399928028551623	-0.359266035544973	-0.358734133073176	-0.451120161229408	-0.437458181626012	-0.215613711791454	0	0	0	0	0.18	0
CM002888.2_30409753-30410638(-)_1|1|1x0;3;3	G	K	I	F	G	R	K	G	N	L	K	I	-0.344861475107205	-0.561728119070506	-0.699737571213705	-0.5667626707619	0.0993586025177088	-0.660637800893829	-0.691882835779086	-0.663312298103067	-0.672556912808343	-0.706182470489478	0.473363201444985	-0.715088488717629	0	0	0	0	0.49	0
CM002888.2_30409753-30410638(-)_1|1|1x0;4;4	G	K	S	L	A	N	K	S	K	L	K	I	-0.287318319974464	-0.455031975339344	-0.438776334668919	-0.437121594118105	-0.619108644030015	-0.554471094331164	-0.0532177333137448	-0.380273315274387	-0.209699021353635	-0.413731967096105	-0.396942654524769	-0.270489525084776	0	0	0	0	0.178	0
CM002888.2_30409753-30410638(-)_1|1|1x0;5;5	G	K	S	F	T	H	S	S	Y	L	N	K	-0.370060202373069	-0.577611393859261	-0.194392356602249	-0.131725826868686	-0.330433177607089	-0.208624173994888	-0.383500353820026	-0.501295496117728	-0.484011729397414	-0.0414232342736706	-0.562262689581841	-0.0897387547269262	0	0	0	0	0.26	0
CM002888.2_30409753-30410638(-)_1|1|1x0;6;6	G	K	S	F	S	Q	S	S	S	L	K	L	-0.389075389339426	-0.450451586077886	-0.561618546261599	-0.769568863270788	-0.816592400387249	-0.569614527813799	-0.752424489989785	0.325579251053823	0.36453872722823	-0.674972217842109	-0.704165901584184	-0.611435501039824	0	0	0	0	0.71	0
CM002888.2_30409753-30410638(-)_1|1|1x0;7;7	G	K	S	F	S	R	S	S	S	L	D	Y	-0.365286706232123	-0.475542082830361	-0.697461779817031	-0.611389853179862	-0.837716192296083	-0.491660986060802	-0.675801392008829	-0.0520190286509351	-0.667408815287695	-0.737743524967532	0.45762896381353	-0.618292775495003	0	0	0	0	0.682	0
CM002888.2_30409753-30410638(-)_1|1|1x0;8;8	G	K	S	F	S	Q	S	S	S	L	N	H	-0.257469089561151	-0.446104421321992	-0.60315941945731	-0.802278540954898	-0.703119177356967	-0.453788977062361	-0.833575232441644	-0.0718406914006677	0.410927433576353	-0.707777794640561	-0.717960346153875	-0.633065299655741	0	0	0	0	0.81	0
CM002888.2_30409753-30410638(-)_1|1|1x0;9;9	G	K	S	F	S	H	S	S	S	L	N	H	-0.257787741597649	-0.550824926662467	-0.488976574834388	-0.781787659624323	-0.739076338737514	-0.220218634681517	-0.84218718936902	-0.301117177831833	-0.690742264091346	-0.739250152307786	-0.635903681919132	0.476731970935952	0	0	0	0	0.554	0
CM002888.2_30429583-30430321(-)_1|1|1x0;1;1	G	K	S	F	G	K	Q	S	N	L	K	I	-0.318016738993195	-0.662402617001874	-0.653124272140859	-0.214062375783409	0.133536733721292	-0.897402721622422	-0.572793225434468	-0.744481402045197	-0.658560269629961	-0.590425507944503	0.14147621437542	-0.582977717931596	0	0	0	0	0.292	0
CM002888.2_30429583-30430321(-)_1|1|1x0;2;2	G	R	S	F	N	C	S	S	H	L	K	L	-0.380017411320821	-0.539654887513566	-0.398491977952908	-0.128423850734965	-0.592491333034301	-0.811508057195646	0.00818339871365604	-0.480562574223016	-0.307032468098898	-0.357344060357894	-0.248810528575702	-0.228286441546394	0	0	0	0	0.476	0
CM002888.2_30429583-30430321(-)_1|1|1x0;3;3	G	K	S	F	I	R	S	S	S	L	N	L	-0.454521066988662	-0.589623574056218	-0.573657457581925	-0.573830152926099	-0.818449226346817	-0.573917322463694	-0.630270308698612	0.0852791766250383	-0.805858313932839	-0.698941026698939	0.467793889575986	-0.629285104450036	0	0	0	0	0.502	0
CM002888.2_30429583-30430321(-)_1|1|1x0;4;4	G	K	S	F	S	Y	S	S	Y	L	K	Q	-0.119588082451548	-0.557697618416945	-0.393286421850901	-0.687198990062845	-0.382710790176246	-0.410862931607717	-0.478628528903311	-0.321693435872167	-0.335180225911404	-0.317011568520315	-0.307673521521846	0.066454931405272	0	0	0	0	0.23	0
CM002888.2_30429583-30430321(-)_1|1|1x0;5;5	G	K	S	F	S	C	S	S	H	L	Y	H	-0.422840184500578	-0.475076605980229	-0.43000448826315	-0.212010091531884	-0.307108615706727	-0.708957628891388	0.0882916137610696	-0.5379429856256	-0.266441748755073	-0.353570950330688	-0.462213445399937	-0.265420526198624	0	0	0	0	0.504	0
CM002888.2_30429583-30430321(-)_1|1|1x0;6;6	G	K	S	F	S	R	S	S	S	L	N	Q	-0.344023154273683	-0.493856103414675	-0.670983404848802	-0.695955309611073	-0.811250901957461	-0.54307028139347	-0.731214671648212	0.0200414712811149	-0.661571249416216	-0.773291443903716	0.467638002463717	-0.684384921915014	0	0	0	0	0.87	0
CM002888.2_30429583-30430321(-)_1|1|1x0;7;7	G	K	S	F	S	R	P	P	Y	L	N	L	-0.447140495325831	-0.447649748125692	-0.507215114040096	-0.0869289506727222	-0.407216585021703	-0.474856466322336	-0.241381581262795	-0.247779622477396	-0.644801456094617	-0.412193731038442	0.210741396563143	-0.475681036893368	0	0	0	0	0.218	0
CM002888.2_30459156-30460245(+)_1|1|1x0;1;1	G	K	S	F	G	K	K	R	S	L	K	T	-0.295788543829506	-0.362618967476342	-0.307500843923128	-0.236420238315299	-0.438122380307758	-0.527104232166693	-0.16787887485757	-0.0916776094958646	-0.587144673733989	-0.0748649269482481	-0.0244197976346615	-0.375576197546932	0	0	0	0	0.186	0
CM002888.2_30459156-30460245(+)_1|1|1x0;2;2	G	K	S	F	K	Q	I	G	T	L	K	G	-0.377925963978793	-0.250391400786394	-0.679761303821579	-0.905008435749266	-0.738969028527272	-0.267628254370494	-0.755311293615348	-0.198801766877309	0.510730231510575	-0.757406625157779	-0.70220767624699	-0.72761806060187	0	0	0	0	0.6	0
CM002888.2_30459156-30460245(+)_1|1|1x0;3;3	G	K	S	F	K	Q	S	A	T	L	K	G	-0.298463854257392	-0.235684178552318	-0.657013919274321	-0.660554955003833	-0.721628460347089	-0.0923922940645887	-0.636340456915777	-0.156032247986385	0.432671049352889	-0.770457598107089	-0.626517682977801	-0.637964563182107	0	0	0	0	0.5	0
CM002888.2_30459156-30460245(+)_1|1|1x0;4;4	G	Q	S	F	Y	Y	A	G	N	F	A	A	-0.310250374618109	-0.360144190915728	-0.662675355628174	-0.669452885424561	0.179252146141146	-0.789665659994517	-0.532791988452337	-0.716822843673014	-0.635206893445659	-0.7180488289534	-0.641209416768676	0.490602342039025	0	0	0	0	0.104	0
CM002888.2_30459156-30460245(+)_1|1|1x0;5;5	G	K	S	F	K	Q	S	G	T	L	K	G	-0.377925963978793	-0.250391400786394	-0.679761303821579	-0.905008435749266	-0.738969028527272	-0.267628254370494	-0.755311293615348	-0.198801766877309	0.510730231510575	-0.757406625157779	-0.70220767624699	-0.72761806060187	0	0	0	0	0.578	0
CM002888.2_30459156-30460245(+)_1|2|1x0;1;6	G	K	S	F	T	C	K	S	S	L	I	N	-0.131695167303605	-0.630146104756752	-0.450632981448713	-0.618734961714413	-0.419191078920136	-0.171601514414993	-0.685302016962699	-0.305488172432425	-0.280529080113172	-0.244633848250054	-0.444999119129572	-0.255907176680161	0	0	0	0	0.478	0
CM002888.2_30459156-30460245(+)_1|2|1x0;2;7	E	K	S	F	T	C	K	A	N	L	M	N	-0.0983098189575403	-0.594719928014646	-0.313793589848997	-0.666242454642424	0.103939824470053	-0.557908966538519	-0.570405180970736	-0.631602706906999	-0.419833985596004	-0.135600787522029	-0.354132245293503	-0.330313569524977	0	0	0	0	0.302	0
CM002888.2_30459156-30460245(+)_1|2|1x0;3;8	G	K	T	L	T	R	K	D	Y	I	K	Q	-0.278859854799255	-0.48195658269539	-0.721019726485372	-0.29356650912573	-0.430170941676816	-0.511785082304946	-0.71314707702976	-0.558642750517835	-0.951971224687702	-0.797992567732784	0.30167901071734	-0.851380725938358	0	0	0	0	0.242	0
CM002888.2_30459156-30460245(+)_1|2|1x0;4;9	G	K	S	F	K	Q	K	I	N	L	S	A	-0.13885374100117	-0.269152162276021	-0.504936981650551	-0.593423138431512	0.224106124069032	-0.5686830135823	-0.662912345500501	-0.787633349697	0.249029094983274	-0.691494552192711	-0.691420033711291	-0.719949991976231	0	0	0	0	0.298	0
CM002888.2_30493788-30494673(+)_1|1|1x0;1;1	G	K	S	L	T	S	K	S	K	L	K	T	-0.193592591522897	-0.350791702899098	-0.417073627837645	-0.511174592059257	-0.251784394880706	-0.714649138724349	0.108609054786372	-0.482278365093227	-0.264679967716133	-0.548633928455483	-0.200913663813931	-0.414077464100102	0	0	0	0	0.158	0
CM002888.2_30493788-30494673(+)_1|1|1x0;2;2	G	N	S	F	S	K	S	S	Y	L	N	Q	-0.273044030212235	-0.607314749115714	-0.271950101448335	-0.495271789255648	-0.334753255577115	-0.478395818074274	-0.345532252082063	-0.349839423183871	-0.231226800165188	-0.187842845391434	-0.0218730950958794	-0.402263085609855	0	0	0	0	0.188	0
CM002888.2_30493788-30494673(+)_1|1|1x0;3;3	G	K	G	F	S	C	S	S	S	L	N	K	-0.409140139575822	-0.779604556142973	-0.495015995394368	-0.295621688291398	-0.672191841765881	0.161042930335766	-0.705019793932917	-0.695372834771554	-0.725155094478335	0.113323185594708	-0.710912798288026	-0.56434632580552	0	0	0	0	0.552	0
CM002888.2_30493788-30494673(+)_1|1|1x0;4;4	G	K	S	F	S	R	S	S	S	L	N	H	-0.339385456713426	-0.467758128579488	-0.526616973085139	-0.562106481342979	-0.738675504993112	-0.400013028369331	-0.696005413919847	-0.0328525682520717	-0.667518410411245	-0.725606316085273	0.373921770286117	-0.623418706520897	0	0	0	0	0.774	0
CM002888.2_30493788-30494673(+)_1|1|1x0;5;5	G	K	S	F	S	R	S	S	S	L	N	Q	-0.344023154273683	-0.493856103414675	-0.670983404848802	-0.695955309611073	-0.811250901957461	-0.54307028139347	-0.731214671648212	0.0200414712811149	-0.661571249416216	-0.773291443903716	0.467638002463717	-0.684384921915014	0	0	0	0	0.87	0
CM002888.2_30493788-30494673(+)_1|1|1x0;6;6	G	K	S	F	S	K	L	S	S	L	Y	R	-0.721636525366763	-0.461954042439681	0.0468211088805133	-0.678775051178999	-0.791615858296926	-0.455185411058602	-0.632810821380172	-0.125390472311551	-0.481514262131948	-0.70594460190981	-0.107000151759042	-0.343808770272476	0	0	0	0	0.416	0
CM002888.2_30493788-30494673(+)_1|1|1x0;7;7	G	K	S	F	S	Q	S	S	Y	L	N	L	-0.359289170815506	-0.478328315901244	-0.498005972475041	-0.307370162472831	-0.511122686611426	-0.478708580033243	-0.35285615902017	-0.261713531536483	-0.146338126105139	-0.169393930122805	-0.438466201996871	-0.484207187424275	0	0	0	0	0.322	0
CM002888.2_30493788-30494673(+)_1|1|1x0;8;8	G	K	N	F	N	Q	S	S	Y	L	I	K	-0.551199808055872	-0.70115628551231	-0.274041936475255	-0.263241898106626	-0.484331775357028	-0.465564107524046	-0.284749781687516	-0.654985729142404	-0.02207395615987	-0.0903361000619365	-0.723420443723067	-0.734256543088326	0	0	0	0	0.292	0
CM002888.2_30493788-30494673(+)_1|1|1x0;9;9	E	K	T	F	I	T	A	A	E	L	K	R	-0.606839959176906	-0.648926723189037	0.249339926291823	-0.691603504131671	-0.475733169150692	-0.128824116801681	-0.23427947148726	-0.1274693184085	-0.351843836442316	-0.385350479932806	-0.355759556266391	-0.0932435948147226	0	0	0	0	0.102	0
CM002888.2_30521861-30523109(-)_1|1|1x0;1;1	G	K	S	F	G	Q	K	Q	S	F	K	A	-0.229658851902478	-0.361321065738601	-0.608088222081035	-0.773894572918194	-0.636413090535727	-0.557006868626238	-0.706838539500589	0.268545811849026	0.333908001574475	-0.729450351263428	-0.64249863350509	-0.49053199536026	0	0	0	0	0.312	0
CM002888.2_30521861-30523109(-)_1|1|1x0;2;2	G	K	S	F	Y	H	A	G	H	F	A	A	-0.252304785632651	-0.476614944240581	-0.458090007848726	-0.436848460139657	-0.455967740034901	-0.715585419305962	0.0963093655138253	-0.674063025489738	-0.353063481284492	-0.542562925134984	-0.606297727176442	0.289680280713665	0	0	0	0	0.122	0
CM002888.2_30521861-30523109(-)_1|1|1x0;3;3	G	K	S	F	S	Q	K	P	N	L	D	V	-0.201090116525705	-0.405996449628728	-0.610729181864283	-0.645735717545977	0.309045563892206	-0.687752462114153	-0.639679578946735	-0.810622612867289	0.198145791237761	-0.627979473188547	-0.612571166073011	-0.503412080757382	0	0	0	0	0.616	0
CM002888.2_30521861-30523109(-)_1|1|1x0;4;4	G	K	S	F	S	Q	K	R	S	F	K	A	-0.276533837774456	-0.228469868585646	-0.465981445518357	-0.451603225537182	-0.531177545164932	-0.520369375317588	-0.609979170734986	0.14812767413356	-0.0642597237869248	-0.354979492604184	-0.538103118501935	-0.611573432556148	0	0	0	0	0.35	0
CM002888.2_30521861-30523109(-)_1|1|1x0;5;5	G	K	S	F	C	H	A	R	N	L	E	V	-0.266850613675496	-0.41459693545935	-0.359475917908169	-0.411188116494764	0.345090988881239	-0.636352517077102	-0.506162257805819	-0.621577282514831	-0.617957289929637	-0.205234275622883	-0.398397595512382	0.030980573371786	0	0	0	0	0.124	0
CM002888.2_30521861-30523109(-)_1|1|1x0;6;6	R	K	N	F	S	T	K	L	N	L	I	A	-0.122227732511609	-0.192749092502636	-0.357317316601189	-0.244566688565441	0.245528398569832	-0.465656040714205	-0.276422066700337	-0.643041408737379	-0.39876880719633	-0.286272027648001	0.0767637785804925	0.112766127923397	0	0	0	0	0.342	0
CM002888.2_30521861-30523109(-)_1|1|1x0;7;7	G	K	S	L	G	K	K	Q	D	L	Y	I	-0.216642949101102	-0.297969568714563	-0.342607983584496	-0.0662440789028942	-0.513731969324182	-0.158492853582865	-0.305384092710916	-0.437933440895386	-0.681374846308592	-0.457690323832084	0.0274022630504584	-0.195234247167689	0	0	0	0	0.126	0
CM002888.2_30521861-30523109(-)_1|1|1x0;8;8	G	K	S	F	P	H	K	N	T	L	N	H	-0.118448673394523	-0.429024369406914	-0.116348542673171	-0.603640537888399	-0.621807420229431	-0.0367789612621891	-0.731932445660733	-0.00979547250710805	-0.581211092301957	-0.551695597680883	-0.403134303340081	0.43233996075753	0	0	0	0	0.344	0
CM002888.2_30521861-30523109(-)_1|1|1x0;9;9	G	K	S	F	T	T	K	F	S	L	K	N	-0.125782664730352	-0.39943611207562	-0.097399116334789	-0.570414254663591	-0.354372845277957	-0.406052842365454	-0.518157589199785	0.0802348040579691	-0.432421864559204	-0.656491493760138	-0.363755672991638	0.163463110728494	0	0	0	0	0.288	0
CM002888.2_30521861-30523109(-)_1|1|1x0;10;10	G	K	S	L	T	R	K	D	T	I	K	Q	0.311489421859796	-0.808748112907552	-0.62729612216665	-0.838089262005585	-0.761023358124008	0.251519600733104	-1.05538559576572	0.00980938823551656	-1.27081047510243	-1.34772919713478	0.583931713259282	-1.26609296682814	0	0	0	0	0.412	0
CM002888.2_30521861-30523109(-)_1|1|1x0;11;11	G	K	G	F	K	S	K	R	S	L	N	T	-0.360155048806716	-0.467084968749437	-0.278879079178786	-0.355502566145345	-0.635916705175363	-0.713029253909047	-0.451455557483825	0.187380782733826	-0.663739858388842	-0.00360565473974536	-0.662418014824037	-0.602241101669476	0	0	0	0	0.124	0
CM002888.2_30596976-30598092(+)_1|1|1x0;1;1	G	R	S	L	G	R	K	D	N	L	K	I	-0.51722115302846	-0.571278850179583	-0.708774053912152	-0.0934237671066105	0.216982563934594	-0.751541938827689	-0.874907994806162	-0.868071565889746	-1.18650672075983	-1.08685972772573	0.603311776586135	-1.122052202091	0	0	0	0	0.656	0
CM002888.2_30596976-30598092(+)_1|1|1x0;2;2	G	K	S	F	N	R	S	S	S	L	N	H	-0.339385456713426	-0.467758128579488	-0.526616973085139	-0.562106481342979	-0.738675504993112	-0.400013028369331	-0.696005413919847	-0.0328525682520717	-0.667518410411245	-0.725606316085273	0.373921770286117	-0.623418706520897	0	0	0	0	0.642	0
CM002888.2_30596976-30598092(+)_1|1|1x0;3;3	G	K	S	F	R	H	S	L	F	L	K	Q	-0.0213278599792258	-0.0116736572381655	-0.078997411273485	-0.129383451562854	0.0785060483952625	-0.0267036465838125	-0.122943377683095	-0.183777431924938	-0.252192182387519	-0.143667855297245	-0.00815791085299455	0.0945259156800584	0	0	0	0	0.294	0
CM002888.2_30596976-30598092(+)_1|1|1x0;4;4	G	K	S	F	C	Q	S	S	S	L	N	R	-0.637537519110112	-0.776369191411345	0.510724798309693	-0.888107441402006	-0.771369780810936	-0.528234541348983	-0.81528094339667	0.0870432127824573	0.413305756892375	-0.755405684383695	-0.757726353026557	-0.600420784700877	0	0	0	0	0.912	0
CM002888.2_30596976-30598092(+)_1|1|1x0;5;5	G	K	S	F	S	H	S	S	N	F	N	R	-0.623729775045937	-0.831744335577719	0.417987915312345	-0.813702742965112	0.419351291863667	-0.752387382866928	-0.784810557453382	-0.810903866999218	-0.642617952635944	-0.388646170336064	-0.76398262343133	0.017375186186051	0	0	0	0	0.776	0
CM002888.2_30596976-30598092(+)_1|1|1x0;6;6	G	K	C	F	S	Q	S	S	S	L	N	H	-0.257469089561151	-0.446104421321992	-0.60315941945731	-0.802278540954898	-0.703119177356967	-0.453788977062361	-0.833575232441644	-0.0718406914006677	0.410927433576353	-0.707777794640561	-0.717960346153875	-0.633065299655741	0	0	0	0	0.804	0
CM002888.2_30596976-30598092(+)_1|1|1x0;7;7	G	K	S	F	S	C	S	S	Y	L	N	H	-0.279837464975885	-0.397209244178282	-0.351350261046424	-0.142443058096573	-0.0897640437206236	-0.445839199159463	-0.2646164418398	-0.262670820680189	-0.386125393940502	-0.0353862598686026	-0.254265258374589	-0.238691590824128	0	0	0	0	0.254	0
CM002888.2_30596976-30598092(+)_1|1|1x0;8;8	G	K	S	F	S	R	S	L	S	L	K	E	-0.0890457444599005	-0.102892705188452	-0.563136020994998	-0.327814418293851	-0.622370372646455	-0.0506095088119862	-0.492679132421461	0.00345040857678897	-0.62806036020859	-0.529730521428588	0.302701853606004	-0.524293637999583	0	0	0	0	0.512	0
CM002888.2_30596976-30598092(+)_1|1|1x0;9;9	G	K	S	F	S	Q	S	S	S	L	N	H	-0.257469089561151	-0.446104421321992	-0.60315941945731	-0.802278540954898	-0.703119177356967	-0.453788977062361	-0.833575232441644	-0.0718406914006677	0.410927433576353	-0.707777794640561	-0.717960346153875	-0.633065299655741	0	0	0	0	0.81	0
CM002888.2_30596976-30598092(+)_1|1|1x0;10;10	G	K	S	F	S	Q	S	S	N	F	N	R	-0.602300807260302	-0.783922660077171	0.434263295781198	-0.901269712537909	0.360017885693614	-0.754305193637665	-0.783067248279371	-0.765382159010837	0.219834477387867	-0.665977327030482	-0.803611202698799	-0.613311452910882	0	0	0	0	0.828	0
CM002888.2_30613986-30614967(-)_1|1|1x0;1;1	G	K	S	L	S	S	K	S	K	L	K	I	-0.245026766137592	-0.414263229039515	-0.460795359929244	-0.474918033398762	-0.321851720580053	-0.652282334796267	0.00594492346730678	-0.436150613884195	-0.271730745342232	-0.527965833731571	-0.137542713135495	-0.432100003909714	0	0	0	0	0.166	0
CM002888.2_30613986-30614967(-)_1|1|1x0;2;2	G	K	S	F	N	Q	S	S	S	F	N	Q	-0.238305724675005	-0.451479806999304	-0.621452848421428	-0.878257610096388	-0.752128660524837	-0.597499854937421	-0.801960753847837	0.30540887102875	0.519790107281446	-0.784691833519361	-0.714694504725674	-0.680129263338589	0	0	0	0	0.566	0
CM002888.2_30613986-30614967(-)_1|1|1x0;3;3	G	K	S	F	N	C	S	S	H	L	N	D	-0.396939130109528	-0.254732519355364	-0.385666473277492	-0.296821921520634	-0.299953499408795	-0.77787680492884	0.0895691913586452	-0.510585282709983	-0.248850171952873	-0.456962889917673	-0.198779109581561	-0.19162200452908	0	0	0	0	0.48	0
CM002888.2_30613986-30614967(-)_1|1|1x0;4;4	G	K	S	F	R	Q	S	S	S	L	N	Q	-0.238305724675005	-0.451479806999304	-0.621452848421428	-0.878257610096388	-0.752128660524837	-0.597499854937421	-0.801960753847837	0.30540887102875	0.519790107281446	-0.784691833519361	-0.714694504725674	-0.680129263338589	0	0	0	0	0.808	0
CM002888.2_30613986-30614967(-)_1|1|1x0;5;5	G	R	S	F	K	C	S	S	H	L	N	H	-0.422840184500578	-0.475076605980229	-0.43000448826315	-0.212010091531884	-0.307108615706727	-0.708957628891388	0.0882916137610696	-0.5379429856256	-0.266441748755073	-0.353570950330688	-0.462213445399937	-0.265420526198624	0	0	0	0	0.386	0
CM002888.2_30613986-30614967(-)_1|1|1x0;6;6	G	K	S	F	R	Q	S	S	S	F	N	K	-0.330679327429942	-0.770103378725706	-0.294222556840369	-0.827669452865243	-0.843168115967212	-0.197977637006638	-0.904579355017353	-0.140627496199604	0.524120791824378	-0.698514418131938	-0.74483282652113	-0.682659966822233	0	0	0	0	0.588	0
CM002888.2_30613986-30614967(-)_1|1|1x0;7;7	G	K	S	F	N	C	S	S	Q	I	N	E	-0.150922871079457	-0.493094701221331	-0.381505666461231	-0.259557173996376	-0.296544213828805	-0.248673324896359	-0.38529491087018	-0.208465491373874	-0.377019524283431	-0.211323109020727	-0.145005845453095	-0.183411779607096	0	0	0	0	0.242	0
CM002888.2_30613986-30614967(-)_1|1|1x0;8;8	G	K	S	F	S	Q	S	S	Y	L	N	R	-0.487730460831904	-0.728437629929409	0.0986699601348418	-0.685468255259937	-0.380968667210596	-0.38951720972245	-0.53313146108465	-0.514261340595033	0.0767290210827525	-0.319031600550129	-0.653868039246036	-0.578436597880417	0	0	0	0	0.51	0
CM002888.2_30613986-30614967(-)_1|1|1x0;9;9	G	K	S	F	N	R	S	S	H	L	N	K	-0.478460138166223	-0.646933475579041	-0.677547449273248	-0.332596608553429	-0.728390616659728	-0.73726304938171	-0.0275148567279836	-0.51077873084001	-0.602554865272941	-0.770357620398274	0.294024224761814	-0.716658739882124	0	0	0	0	0.81	0
CM002888.2_30613986-30614967(-)_1|1|1x0;10;10	G	K	S	C	S	E	S	T	S	L	N	L	-0.337894072473549	-0.466941406862881	-0.228901247189669	-0.202836771820037	-0.508652716437397	-0.335565355384747	-0.410996702796134	-0.0371786365346196	-0.337844654829204	0.0259521136162436	-0.374762588242537	-0.211552466098836	0	0	0	0	0.232	0
CM002888.2_30645819-30646800(+)_1|1|1x0;1;1	G	K	S	F	P	K	I	H	G	F	K	A	-0.276170532986798	-0.536010541422988	-0.303262620018793	-0.120933170370235	-0.344217788264568	-0.491392098941273	-0.151016222213592	-0.0851757460194993	-0.506181348061386	-0.615760062284984	0.154942991683272	-0.329834498653715	0	0	0	0	0.144	0
CM002888.2_30645819-30646800(+)_1|1|1x0;2;2	G	K	S	F	K	Q	N	S	N	L	E	V	-0.154450947773522	-0.514473660695601	-0.726991855175123	-0.799694416398383	0.0828952782748101	-0.75618871748952	-0.67021827751113	-0.780859294742985	0.0776608422490375	-0.659489596505141	-0.66697899784687	-0.67395626447985	0	0	0	0	0.354	0
CM002888.2_30645819-30646800(+)_1|1|1x0;3;3	G	K	S	F	A	K	K	H	N	L	N	I	-0.222030042054813	-0.60362011592927	-0.548082152056374	0.0397277719731257	0.11428367866057	-0.758341709411784	-0.47149872118508	-0.667415313045173	-0.830282148438513	-0.751988128693132	0.161828927363933	-0.413170902578355	0	0	0	0	0.458	0
CM002888.2_30645819-30646800(+)_1|1|1x0;4;4	G	Q	S	F	P	Y	K	T	T	F	S	I	-0.2907147341799	-0.431468457641042	-0.464188740221559	-0.450960021881423	-0.659114560544614	-0.229198120612073	-0.536707972181479	-0.177497502441423	-0.500489421720972	-0.509821811302303	-0.553791273751607	0.2247923835474	0	0	0	0	0.172	0
CM002888.2_30645819-30646800(+)_1|1|1x0;5;5	G	K	S	F	T	H	K	T	T	L	N	N	0.202366864392345	-0.726974632567037	-0.479061761935235	-0.843269707516354	-0.649504213594664	0.214425464568674	-0.87495110872104	-0.564100836779849	-0.552763449464254	-0.644214399656372	-0.757710144018587	0.245626121999265	0	0	0	0	0.38	0
CM002888.2_30645819-30646800(+)_1|1|1x0;6;6	G	Q	R	F	P	Y	K	T	T	L	N	N	-0.0127517897077144	-0.668672697875842	-0.44858704451778	-0.832866625046072	-0.625193452342645	-0.0062488080578139	-0.500652816511444	-0.442066132953297	-0.434995184812043	-0.565645686222945	-0.76543342457183	0.152932714780738	0	0	0	0	0.236	0
CM002888.2_30645819-30646800(+)_1|1|1x0;7;7	G	K	S	F	R	A	K	A	S	L	M	N	-0.144359076548424	-0.581029566946348	-0.245255438166169	-0.56403903326822	-0.372132607404252	-0.322330998812842	-0.512501965280059	-0.000119651214111796	-0.33566483013686	-0.616907796464372	-0.381791053776836	0.112872045917407	0	0	0	0	0.274	0
CM002888.2_30645819-30646800(+)_1|1|1x0;8;8	G	K	S	L	T	H	K	D	S	I	K	N	-0.0440692865044869	-0.513920850540808	-0.387071695447046	-0.463984342872677	-0.512234057918144	-0.333686368724976	-0.759250494854963	-0.207562105505686	-0.693774718826555	-0.685709667513508	-0.155986895175195	-0.0169196740197309	0	0	0	0	0.142	0
CM002888.2_30645819-30646800(+)_1|1|1x0;9;9	G	K	A	F	K	H	K	R	S	L	S	A	-0.249120705510863	-0.368232207421319	-0.35951526502974	-0.373331738580663	-0.523505769306104	-0.394109773637753	-0.629025502761566	-0.122179529515513	-0.606089524508357	-0.298116689214836	-0.512818521682615	0.146109625311722	0	0	0	0	0.19	0
CM002888.2_30707300-30707879(-)_1|1|1x0;1;1	G	K	S	F	G	R	K	H	N	L	K	I	-0.348321416668041	-0.507525257947615	-0.572897871427867	-0.264390724806594	-0.126008502764888	-0.634909447050491	-0.522456418246475	-0.415852311307081	-0.874423968933784	-0.839000477318955	0.40043890817547	-0.569615580441087	0	0	0	0	0.646	0
CM002888.2_30707300-30707879(-)_1|1|1x0;2;2	G	K	S	F	N	Q	S	S	N	L	Y	N	0.0122192663997302	-0.469008019146888	-0.663273386378637	-0.904758379022768	0.0595094146229129	-0.635365212036176	-0.795734101900213	-0.788411906932926	0.214961830227931	-0.685821376195551	-0.745891543930796	-0.757420795225181	0	0	0	0	0.81	0
CM002888.2_30707300-30707879(-)_1|1|1x0;3;3	G	K	S	F	N	R	S	S	D	L	H	Q	-0.340339834671748	-0.64975738285681	-0.510175429917085	-0.404230266865231	-0.784376299333885	0.0912505851639822	-0.759578178623913	-0.640747798650481	-0.777424214098064	-0.764581270621055	0.297257843806529	-0.523697873717968	0	0	0	0	0.362	0
CM002888.2_30707300-30707879(-)_1|1|1x0;4;4	G	K	S	F	Y	C	S	S	H	L	H	Q	-0.166503522119534	-0.575884523980694	-0.583180152961055	-0.498259006938269	-0.366776688749311	-0.83214930030208	0.01602741255321	-0.676071068513276	-0.285730256296006	-0.466856515436641	-0.523591676522662	-0.225171206507796	0	0	0	0	0.302	0
CM002888.2_30707300-30707879(-)_1|1|1x0;5;5	G	K	S	F	R	Q	S	S	N	F	K	Q	-0.135384927706177	-0.39255485868248	-0.78120913878107	-0.825462416770986	0.0640123352920083	-0.770423174699849	-0.685632831897026	-0.791374699073882	0.178521420117568	-0.688886135643559	-0.794877075972678	-0.721221337568655	0	0	0	0	0.634	0
CM002888.2_30723153-30723756(+)_1|1|1x0;1;1	G	K	S	F	S	R	S	S	S	I	N	L	-0.454521066988662	-0.589623574056218	-0.573657457581925	-0.573830152926099	-0.818449226346817	-0.573917322463694	-0.630270308698612	0.0852791766250383	-0.805858313932839	-0.698941026698939	0.467793889575986	-0.629285104450036	0	0	0	0	0.512	0
CM002888.2_30723153-30723756(+)_1|1|1x0;2;2	G	R	S	F	S	L	S	S	N	L	I	K	-0.173229872387937	-0.590316256581917	-0.134141116069933	-0.433981551389763	0.346314336324701	-0.545796233331718	-0.459628918116117	-0.719878760723076	-0.419791430748457	0.0254511029591254	-0.687275176108931	0.0105801670060571	0	0	0	0	0.576	0
CM002888.2_30723153-30723756(+)_1|1|1x0;3;3	G	K	S	F	S	Q	L	S	H	L	N	L	-0.36950546041214	-0.425521681732367	-0.761275636719683	-0.501071443719425	-0.657034108464327	-0.754000734145498	0.213404467502447	-0.678181793069615	0.341074833234391	-0.6439275462147	-0.622664310468809	-0.664522242309381	0	0	0	0	0.576	0
CM002888.2_30723153-30723756(+)_1|1|1x0;4;4	G	K	S	F	S	L	S	S	N	L	I	K	-0.173229872387937	-0.590316256581917	-0.134141116069933	-0.433981551389763	0.346314336324701	-0.545796233331718	-0.459628918116117	-0.719878760723076	-0.419791430748457	0.0254511029591254	-0.687275176108931	0.0105801670060571	0	0	0	0	0.528	0
CM002888.2_30723153-30723756(+)_1|1|1x0;5;5	G	K	S	F	S	Q	L	S	H	L	N	K	-0.356451705721577	-0.649653717736513	-0.616649619875395	-0.581159775501557	-0.693366686565017	-0.71769846059849	0.169817445577948	-0.789877386511795	0.413383662248115	-0.770371999651699	-0.765869221677628	-0.74820955700005	0	0	0	0	0.708	0
CM002888.2_30824883-30825759(-)_1|1|1x0;1;1	G	K	S	F	Y	N	T	G	N	L	T	V	-0.143360782735697	-0.435443850449278	-0.558611879636147	-0.504979859238074	0.286340453789858	-0.730209502279252	-0.46248936233464	-0.630091409683985	-0.408098790981053	-0.462223084028355	-0.600540486581179	-0.0642560393246992	0	0	0	0	0.17	0
CM002888.2_30824883-30825759(-)_1|1|1x0;2;2	G	K	S	F	Y	S	T	G	N	L	A	V	-0.180515797016251	-0.466011544279524	-0.592749504175912	-0.587555959037053	0.359677467625614	-0.692627673864272	-0.656542344306538	-0.77137891814571	-0.464874746068569	-0.543368733315138	-0.514161815310425	-0.055367108166558	0	0	0	0	0.15	0
CM002888.2_30824883-30825759(-)_1|1|1x0;3;3	G	K	S	C	K	Q	N	G	N	L	E	A	-0.262195557604815	-0.408540398505687	-0.75001176969923	-0.747309839294027	0.3142911691258	-0.729261090596334	-0.718482201530749	-0.810235707094465	0.263836488364019	-0.668374355438911	-0.708489568876521	-0.711282165428951	0	0	0	0	0.356	0
CM002888.2_30824883-30825759(-)_1|1|1x0;4;4	G	K	G	F	S	Q	K	Q	N	L	T	I	-0.170409471462594	-0.339116705176998	-0.584733069465494	-0.661701650151777	0.0780641015348214	-0.531379891589947	-0.485878137558058	-0.542017412775086	0.0719287863531792	-0.602817938187042	-0.517241747694599	-0.416735839963897	0	0	0	0	0.534	0
CM002888.2_30824883-30825759(-)_1|2|1x0;1;5	G	K	S	F	T	T	T	A	S	L	M	N	-0.138576042189884	-0.602496406559129	-0.284448801109204	-0.656607599094481	-0.506003344101007	-0.443431770109089	-0.468622101135798	-0.0953436807670905	-0.420275527098133	-0.676593934527461	-0.486042505089308	0.0888494672646393	0	0	0	0	0.274	0
CM002888.2_30824883-30825759(-)_1|3|1x0;1;6	G	K	S	L	I	C	K	D	S	I	K	Q	-0.168339300791363	-0.488451786523296	-0.329064763503263	-0.430450626333045	-0.325261303794286	-0.299711281701388	-0.563422378958722	-0.118881239933123	-0.497321025967537	-0.415840976180772	0.00798255486788715	-0.366287520463575	0	0	0	0	0.2	0
CM002888.2_30824883-30825759(-)_1|3|1x0;2;7	G	K	V	F	K	Y	K	R	S	L	I	N	-0.275259037969201	-0.518024286452215	-0.113443973790257	-0.557784105572416	-0.420828302552344	-0.593057461708147	-0.459054064949788	-0.0472964268035687	-0.753599361193593	-0.299730969286133	-0.475923942640592	0.0834712258556181	0	0	0	0	0.102	0
CM002888.2_30838735-30839944(-)_1|1|1x0;1;1	G	K	S	L	A	S	K	S	S	L	K	I	-0.313148906202016	-0.497877640366975	-0.455038340384293	-0.584646409280408	-0.322445225515857	-0.465121165217712	-0.486777889975384	-0.0676507012951149	-0.227791913374538	-0.586162034590858	-0.35206483113982	-0.358306230551386	0	0	0	0	0.298	0
CM002888.2_30838735-30839944(-)_1|1|1x0;2;2	R	K	S	F	N	Q	I	S	A	L	S	K	-0.278092083367636	-0.784355312389128	-0.310052032325151	-0.785987829221829	-0.713784321972675	-0.577676683917907	-0.828383920405329	0.267103527437395	0.41836015023405	-0.717588613887962	-0.734248136255094	-0.667289910439952	0	0	0	0	0.382	0
CM002888.2_30838735-30839944(-)_1|1|1x0;3;3	G	K	S	F	S	Q	S	S	D	L	N	K	-1.0916627833255	-1.07914058244066	-0.603033292963888	0.364611528323324	-1.11246108241146	0.501755935984113	-1.19085002489139	-0.94343656502244	0.289570867631953	-0.983282131387702	-0.907177017126595	-0.248018786744711	0	0	0	0	0.518	0
CM002888.2_30838735-30839944(-)_1|1|1x0;4;4	G	N	S	F	N	R	S	S	H	L	N	Q	-0.342865643676073	-0.599029951701007	-0.785966770724735	-0.50311508610475	-0.601884612237095	-0.843943806807189	0.0529818928557006	-0.65578551119738	-0.632220409809045	-0.859629802061808	0.347501899703331	-0.837109914324638	0	0	0	0	0.672	0
CM002888.2_30838735-30839944(-)_1|1|1x0;5;5	G	K	S	F	N	C	S	S	H	L	N	Q	-0.166503522119534	-0.575884523980694	-0.583180152961055	-0.498259006938269	-0.366776688749311	-0.83214930030208	0.01602741255321	-0.676071068513276	-0.285730256296006	-0.466856515436641	-0.523591676522662	-0.225171206507796	0	0	0	0	0.5	0
CM002888.2_30838735-30839944(-)_1|1|1x0;6;6	G	K	S	F	S	Q	S	S	N	L	N	Q	-0.135384927706177	-0.39255485868248	-0.78120913878107	-0.825462416770986	0.0640123352920083	-0.770423174699849	-0.685632831897026	-0.791374699073882	0.178521420117568	-0.688886135643559	-0.794877075972678	-0.721221337568655	0	0	0	0	0.968	0
CM002888.2_30838735-30839944(-)_1|1|1x0;7;7	R	K	S	F	R	Q	S	S	S	L	N	D	-0.344164441146065	-0.185324205219605	-0.594117412561364	-0.589792497619099	-0.791346235354776	-0.456878451639586	-0.61870703463854	-0.115774825981692	0.265098598776688	-0.731834684062125	-0.571286639101361	-0.592679867372275	0	0	0	0	0.538	0
CM002888.2_30838735-30839944(-)_1|1|1x0;8;8	R	K	S	F	R	Q	S	S	S	L	N	D	-0.344164441146065	-0.185324205219605	-0.594117412561364	-0.589792497619099	-0.791346235354776	-0.456878451639586	-0.61870703463854	-0.115774825981692	0.265098598776688	-0.731834684062125	-0.571286639101361	-0.592679867372275	0	0	0	0	0.538	0
CM002888.2_30838735-30839944(-)_1|1|1x0;9;9	G	K	S	F	N	R	S	S	N	L	N	K	-0.338105814489116	-0.689437832793206	-0.527802384575226	-0.57309346111321	-0.0395353337153853	-0.68691163627408	-0.63851457996545	-0.548177176717607	-0.736173117955305	-0.61970166294602	0.394767104824138	-0.746314973543575	0	0	0	0	0.786	0
CM002888.2_30838735-30839944(-)_1|1|1x0;10;10	G	K	S	F	S	Q	S	S	S	L	Y	Q	-0.238305724675005	-0.451479806999304	-0.621452848421428	-0.878257610096388	-0.752128660524837	-0.597499854937421	-0.801960753847837	0.30540887102875	0.519790107281446	-0.784691833519361	-0.714694504725674	-0.680129263338589	0	0	0	0	0.884	0
CM002888.2_30838735-30839944(-)_1|1|1x0;11;11	G	K	S	Y	S	R	S	S	S	L	H	L	-0.454521066988662	-0.589623574056218	-0.573657457581925	-0.573830152926099	-0.818449226346817	-0.573917322463694	-0.630270308698612	0.0852791766250383	-0.805858313932839	-0.698941026698939	0.467793889575986	-0.629285104450036	0	0	0	0	0.496	0
CM002888.2_30873045-30873957(+)_1|1|1x0;1;1	G	K	S	F	G	R	K	W	D	L	K	I	-0.374431027021134	-0.26621358967063	-0.549028379261389	-0.257956837761593	-0.642536608640113	-0.142640752561816	-0.680968400725446	-0.325876753930208	-0.888651426898968	-0.760086503223829	0.232991326128474	-0.579044021935715	0	0	0	0	0.384	0
CM002888.2_30873045-30873957(+)_1|1|1x0;2;2	G	K	S	F	S	R	S	S	H	L	N	E	-0.33285154798624	-0.426951389258279	-0.861948208792788	-0.400631585828374	-0.665254351208028	-0.578640589229235	-0.0687299448119201	-0.588513890697108	-0.746622145400379	-0.817606931854491	0.352290148837546	-0.783963613375443	0	0	0	0	0.742	0
CM002888.2_30873045-30873957(+)_1|1|1x0;3;3	G	K	S	F	G	R	N	L	D	L	K	T	-0.222967306710723	-0.182416654974903	-0.333271965439736	-0.0852211599048983	-0.535405618606089	-0.0161865053680452	-0.368809519499088	-0.335813859432742	-0.540198348995026	-0.557163084141246	0.194546786192217	-0.454389284792937	0	0	0	0	0.364	0
CM002888.2_30873045-30873957(+)_1|1|1x0;4;4	G	K	S	F	G	R	K	W	D	L	K	I	-0.374431027021134	-0.26621358967063	-0.549028379261389	-0.257956837761593	-0.642536608640113	-0.142640752561816	-0.680968400725446	-0.325876753930208	-0.888651426898968	-0.760086503223829	0.232991326128474	-0.579044021935715	0	0	0	0	0.384	0
CM002888.2_30873045-30873957(+)_1|1|1x0;5;5	R	K	S	F	S	R	S	S	H	L	N	K	-0.478460138166223	-0.646933475579041	-0.677547449273248	-0.332596608553429	-0.728390616659728	-0.73726304938171	-0.0275148567279836	-0.51077873084001	-0.602554865272941	-0.770357620398274	0.294024224761814	-0.716658739882124	0	0	0	0	0.69	0
CM002888.2_30873045-30873957(+)_1|1|1x0;6;6	G	K	T	I	N	C	S	S	H	P	N	K	-0.393593354727791	-0.66950569426313	-0.422288369632079	-0.137758883180667	-0.471291747791098	-0.480470001779498	-0.0560173556359701	-0.673807781803542	-0.40468177939223	-0.224527085618679	-0.592993996650058	-0.446295357760222	0	0	0	0	0.532	0
CM002888.2_30873045-30873957(+)_1|1|1x0;7;7	G	K	S	F	G	R	K	W	D	L	K	I	-0.374431027021134	-0.26621358967063	-0.549028379261389	-0.257956837761593	-0.642536608640113	-0.142640752561816	-0.680968400725446	-0.325876753930208	-0.888651426898968	-0.760086503223829	0.232991326128474	-0.579044021935715	0	0	0	0	0.384	0
CM002888.2_30873045-30873957(+)_1|1|1x0;8;8	R	K	S	F	S	R	S	S	H	L	N	E	-0.33285154798624	-0.426951389258279	-0.861948208792788	-0.400631585828374	-0.665254351208028	-0.578640589229235	-0.0687299448119201	-0.588513890697108	-0.746622145400379	-0.817606931854491	0.352290148837546	-0.783963613375443	0	0	0	0	0.56	0
CM002888.2_30873045-30873957(+)_1|1|1x0;9;9	E	K	S	F	S	R	S	S	H	R	N	R	-0.62489618800757	-0.759810214418046	-0.110286360852411	-0.593029528435767	-0.608739460594873	-0.881529546117043	-0.0560484937147845	-0.57111871723697	-0.43453194367608	-1.01744365594296	0.237721514279971	-0.813595472167934	0	0	0	0	0.93	0
CM002888.2_30925203-30926199(-)_1|1|1x0;1;1	V	K	S	F	G	R	K	D	D	L	K	F	-0.271027182245528	-0.417995007144803	-0.4758173205506	-0.256142471492205	-0.703569554847449	0.155060934587397	-0.495453810750918	-0.679293510476204	-0.966799514560271	-0.824344088815728	0.161536539966594	-0.793663654057232	0	0	0	0	0.664	0
CM002888.2_30925203-30926199(-)_1|1|1x0;2;2	G	K	S	F	N	Q	S	S	S	L	K	I	-0.328820955011352	-0.469161553105591	-0.57328793800237	-0.902702074535459	-0.774749162028493	-0.631748049610442	-0.778453412738696	0.426695066506465	0.461106911539833	-0.737654429075335	-0.714124368263524	-0.661315016774656	0	0	0	0	0.702	0
CM002888.2_30925203-30926199(-)_1|1|1x0;3;3	G	K	S	F	S	Q	S	S	S	L	N	L	-0.389075389339426	-0.450451586077886	-0.561618546261599	-0.769568863270788	-0.816592400387249	-0.569614527813799	-0.752424489989785	0.325579251053823	0.36453872722823	-0.674972217842109	-0.704165901584184	-0.611435501039824	0	0	0	0	0.78	0
CM002888.2_30925203-30926199(-)_1|1|1x0;4;4	G	K	S	F	S	Q	S	S	S	L	N	L	-0.389075389339426	-0.450451586077886	-0.561618546261599	-0.769568863270788	-0.816592400387249	-0.569614527813799	-0.752424489989785	0.325579251053823	0.36453872722823	-0.674972217842109	-0.704165901584184	-0.611435501039824	0	0	0	0	0.78	0
CM002888.2_30925203-30926199(-)_1|1|1x0;5;5	G	K	S	F	S	H	S	S	H	L	N	C	-0.256697277313607	-0.500750258067418	-0.463844336348415	-0.387101988497755	-0.647724852441396	-0.711599776910471	0.100724840480823	-0.716152323320919	-0.485612380828686	-0.6742378023641	-0.465842778855239	0.228720342922226	0	0	0	0	0.546	0
CM002888.2_30925203-30926199(-)_1|1|1x0;6;6	G	K	S	F	S	Q	S	S	H	L	N	C	-0.372108523498738	-0.36655713798141	-0.733450785952772	-0.564314557629331	-0.652021746745461	-0.783182609378468	0.224907350916132	-0.714545126997901	0.389754464800824	-0.740649465336546	-0.607039008359054	-0.699248744505203	0	0	0	0	0.78	0
CM002888.2_30925203-30926199(-)_1|1|1x0;7;7	G	K	S	F	S	Q	S	S	N	L	N	C	-0.153562988252451	-0.365249813550115	-0.698419261670417	-0.839599253247054	0.0719112836721457	-0.690712378657864	-0.61358737788556	-0.700626459052947	0.0554342793476065	-0.662633611082911	-0.637789034365203	-0.650300936213464	0	0	0	0	0.782	0
CM002888.2_30925203-30926199(-)_1|1|1x0;8;8	G	K	S	F	T	C	S	S	H	L	H	Q	-0.166503522119534	-0.575884523980694	-0.583180152961055	-0.498259006938269	-0.366776688749311	-0.83214930030208	0.01602741255321	-0.676071068513276	-0.285730256296006	-0.466856515436641	-0.523591676522662	-0.225171206507796	0	0	0	0	0.548	0
CM002888.2_30925203-30926199(-)_1|1|1x0;9;9	G	K	C	F	N	C	S	S	H	L	N	Q	-0.166503522119534	-0.575884523980694	-0.583180152961055	-0.498259006938269	-0.366776688749311	-0.83214930030208	0.01602741255321	-0.676071068513276	-0.285730256296006	-0.466856515436641	-0.523591676522662	-0.225171206507796	0	0	0	0	0.594	0
CM002888.2_30925203-30926199(-)_1|1|1x0;10;10	G	K	S	F	S	Q	S	S	H	L	N	Q	-0.160580309301637	-0.470555718065953	-0.931939411608124	-0.801924254234975	-0.356241914913322	-0.936154566189439	0.0876389091416656	-0.897358374589419	0.49086216057999	-0.903478306874696	-0.831067629050995	-0.851377012567277	0	0	0	0	0.962	0
CM002888.2_31076393-31077212(-)_1|1|1x0;1;1	G	K	S	F	G	K	K	H	I	L	N	I	-0.217071566901958	-0.47878275636811	-0.265166543215218	-0.111111657868934	-0.424530772211362	-0.260636094595378	-0.267851470667463	-0.0970952653097454	-0.557681201862414	-0.476609187993322	0.133834932552992	-0.307007874867716	0	0	0	0	0.242	0
CM002888.2_31076393-31077212(-)_1|1|1x0;2;2	G	K	S	F	S	R	L	S	S	L	N	L	-0.454521066988662	-0.589623574056218	-0.573657457581925	-0.573830152926099	-0.818449226346817	-0.573917322463694	-0.630270308698612	0.0852791766250383	-0.805858313932839	-0.698941026698939	0.467793889575986	-0.629285104450036	0	0	0	0	0.498	0
CM002888.2_31076393-31077212(-)_1|1|1x0;3;3	G	K	S	F	Y	C	S	S	N	L	Y	R	-0.685387853226169	-0.889993907228981	0.454053591786556	-0.94181303212157	0.464535750043575	-0.839347492366806	-0.848278735529583	-0.984491074642818	-0.706570361764085	0.087604052570144	-0.739466782894418	-0.404889574184318	0	0	0	0	0.562	0
CM002888.2_31076393-31077212(-)_1|2|1x0;1;4	G	K	S	L	S	K	P	S	S	L	N	L	-0.311702717649761	-0.506851222503318	-0.246686480519773	-0.255600522593703	-0.684636375275986	-0.553961951289589	-0.11815690394676	-0.210058593042426	-0.459752732538971	-0.328277755922893	-0.296896294886577	-0.142713847248716	0	0	0	0	0.142	0
CM002888.2_31076393-31077212(-)_1|2|1x0;2;5	G	K	S	F	S	R	S	S	S	L	N	L	-0.454521066988662	-0.589623574056218	-0.573657457581925	-0.573830152926099	-0.818449226346817	-0.573917322463694	-0.630270308698612	0.0852791766250383	-0.805858313932839	-0.698941026698939	0.467793889575986	-0.629285104450036	0	0	0	0	0.746	0
CM002888.2_31076393-31077212(-)_1|2|1x0;3;6	G	K	S	F	Y	C	S	S	N	L	Y	R	-0.685387853226169	-0.889993907228981	0.454053591786556	-0.94181303212157	0.464535750043575	-0.839347492366806	-0.848278735529583	-0.984491074642818	-0.706570361764085	0.087604052570144	-0.739466782894418	-0.404889574184318	0	0	0	0	0.562	0
CM002888.2_31076393-31077212(-)_1|2|1x0;4;7	G	K	S	F	S	R	S	S	S	L	N	K	-0.439366401638193	-0.672509255474084	-0.464180217213823	-0.613758144105152	-0.833426542919285	-0.414142136923091	-0.663631475605711	-0.0943561585541642	-0.716738199504247	-0.693166907837785	0.468695409804751	-0.686697183052045	0	0	0	0	0.898	0
CM002888.2_31095161-31095989(+)_1|1|1x0;1;1	G	K	S	F	G	R	K	D	I	L	K	I	-0.430585355503506	-0.634051386181944	-0.436653350520793	-0.457055331297403	-0.709629343076696	-0.159685950768452	-0.667981946370903	-0.0832059958393279	-0.932093865834207	-0.827036603139336	0.486724084360493	-0.84777890421129	0	0	0	0	0.704	0
CM002888.2_31095161-31095989(+)_1|1|1x0;2;2	G	K	S	F	S	C	S	S	H	L	N	Q	-0.166503522119534	-0.575884523980694	-0.583180152961055	-0.498259006938269	-0.366776688749311	-0.83214930030208	0.01602741255321	-0.676071068513276	-0.285730256296006	-0.466856515436641	-0.523591676522662	-0.225171206507796	0	0	0	0	0.62	0
CM002888.2_31095161-31095989(+)_1|1|1x0;3;3	G	N	S	F	S	Q	L	A	H	F	N	H	-0.509590829224605	-0.328833919470755	-0.732436858728263	-0.486242455131382	-0.666182363387009	-0.750187198075379	0.532039069811577	-0.676544079109752	0.458615880049223	-0.761051869618557	-0.682766315749232	-0.685840043436271	0	0	0	0	0.378	0
CM002888.2_31095161-31095989(+)_1|1|1x0;4;4	G	K	S	F	S	Q	S	S	N	F	N	K	-0.237450429847228	-0.700060825650815	-0.48053697592793	-0.818771638786415	0.258031276995203	-0.62184595156355	-0.785576684496083	-0.768018894556813	0.0869801572818313	-0.498162799811991	-0.802377300230713	-0.686968301518626	0	0	0	0	0.722	0
CM002888.2_31095161-31095989(+)_1|1|1x0;5;5	G	K	S	F	S	Q	S	S	N	F	N	K	-0.237450429847228	-0.700060825650815	-0.48053697592793	-0.818771638786415	0.258031276995203	-0.62184595156355	-0.785576684496083	-0.768018894556813	0.0869801572818313	-0.498162799811991	-0.802377300230713	-0.686968301518626	0	0	0	0	0.722	0
CM002888.2_31095161-31095989(+)_1|1|1x0;6;6	G	K	S	F	S	Q	S	S	N	F	N	Q	-0.135384927706177	-0.39255485868248	-0.78120913878107	-0.825462416770986	0.0640123352920083	-0.770423174699849	-0.685632831897026	-0.791374699073882	0.178521420117568	-0.688886135643559	-0.794877075972678	-0.721221337568655	0	0	0	0	0.676	0
CM002888.2_31095161-31095989(+)_1|1|1x0;7;7	G	K	S	F	S	Q	S	S	N	F	N	R	-0.602300807260302	-0.783922660077171	0.434263295781198	-0.901269712537909	0.360017885693614	-0.754305193637665	-0.783067248279371	-0.765382159010837	0.219834477387867	-0.665977327030482	-0.803611202698799	-0.613311452910882	0	0	0	0	0.828	0
CM002888.2_31095161-31095989(+)_1|1|1x0;8;8	G	K	S	F	S	R	S	S	S	F	N	L	-0.454521066988662	-0.589623574056218	-0.573657457581925	-0.573830152926099	-0.818449226346817	-0.573917322463694	-0.630270308698612	0.0852791766250383	-0.805858313932839	-0.698941026698939	0.467793889575986	-0.629285104450036	0	0	0	0	0.528	0
CM002888.2_31168175-31169750(-)_1|1|1x0;1;1	G	K	I	L	A	S	K	R	K	L	K	I	-0.240932731326456	-0.279319537970187	-0.227481477979316	-0.260608544082424	-0.272191018831497	-0.519072279974317	0.0326443417753678	-0.277448441310154	-0.30042205638492	-0.118323773787642	-0.128029838390211	-0.370447168989381	0	0	0	0	0.092	0
CM002888.2_31168175-31169750(-)_1|1|1x0;2;2	G	R	S	F	N	R	S	S	H	L	N	H	-0.482334498844027	-0.420034264587125	-0.616595228714303	-0.379557818570684	-0.657082242852176	-0.657671115934854	0.10562192797815	-0.530031574342245	-0.545286331159471	-0.783592131992302	0.266566822156632	-0.717284107441594	0	0	0	0	0.744	0
CM002888.2_31168175-31169750(-)_1|1|1x0;3;3	G	K	S	F	N	R	S	S	H	L	D	Q	-0.342865643676073	-0.599029951701007	-0.785966770724735	-0.50311508610475	-0.601884612237095	-0.843943806807189	0.0529818928557006	-0.65578551119738	-0.632220409809045	-0.859629802061808	0.347501899703331	-0.837109914324638	0	0	0	0	0.636	0
CM002888.2_31168175-31169750(-)_1|1|1x0;4;4	G	K	S	F	R	Q	S	S	S	L	Y	K	-0.330679327429942	-0.770103378725706	-0.294222556840369	-0.827669452865243	-0.843168115967212	-0.197977637006638	-0.904579355017353	-0.140627496199604	0.524120791824378	-0.698514418131938	-0.74483282652113	-0.682659966822233	0	0	0	0	0.718	0
CM002888.2_31168175-31169750(-)_1|1|1x0;5;5	G	K	R	F	S	Q	S	S	N	F	N	L	-0.328713933298274	-0.452002747518404	-0.711283189119803	-0.712655298464364	-0.171111383570392	-0.628703029507391	-0.658384427172331	-0.650287463206006	-0.185569778238917	-0.533229759967839	-0.632626598003934	-0.589604671204956	0	0	0	0	0.56	0
CM002888.2_31168175-31169750(-)_1|1|1x0;6;6	G	K	S	F	N	Y	L	S	H	L	N	H	-0.428394429789059	-0.49298719044673	-0.373689718411882	-0.215698788676537	-0.551375360037783	-0.706984997036189	0.145698469526152	-0.495556864231035	-0.405507958743643	-0.636841578147983	-0.629711183299757	0.10927686188236	0	0	0	0	0.248	0
CM002888.2_31168175-31169750(-)_1|1|1x0;7;7	G	K	S	F	R	Q	A	S	S	L	N	K	-0.330679327429942	-0.770103378725706	-0.294222556840369	-0.827669452865243	-0.843168115967212	-0.197977637006638	-0.904579355017353	-0.140627496199604	0.524120791824378	-0.698514418131938	-0.74483282652113	-0.682659966822233	0	0	0	0	0.618	0
CM002888.2_31168175-31169750(-)_1|1|1x0;8;8	G	R	S	F	N	R	S	S	H	L	D	Q	-0.342865643676073	-0.599029951701007	-0.785966770724735	-0.50311508610475	-0.601884612237095	-0.843943806807189	0.0529818928557006	-0.65578551119738	-0.632220409809045	-0.859629802061808	0.347501899703331	-0.837109914324638	0	0	0	0	0.686	0
CM002888.2_31168175-31169750(-)_1|1|1x0;9;9	G	K	S	F	N	Y	L	S	H	L	N	H	-0.428394429789059	-0.49298719044673	-0.373689718411882	-0.215698788676537	-0.551375360037783	-0.706984997036189	0.145698469526152	-0.495556864231035	-0.405507958743643	-0.636841578147983	-0.629711183299757	0.10927686188236	0	0	0	0	0.248	0
CM002888.2_31168175-31169750(-)_1|1|1x0;10;10	G	K	S	F	C	Q	S	S	S	L	Y	K	-0.330679327429942	-0.770103378725706	-0.294222556840369	-0.827669452865243	-0.843168115967212	-0.197977637006638	-0.904579355017353	-0.140627496199604	0.524120791824378	-0.698514418131938	-0.74483282652113	-0.682659966822233	0	0	0	0	0.702	0
CM002888.2_31168175-31169750(-)_1|1|1x0;11;11	G	V	S	F	N	C	S	S	Y	L	K	Q	-0.0790752724691801	-0.527281808216595	-0.463876026447688	-0.522922727798694	0.018081823411668	-0.296488813130565	-0.327920494157917	-0.371818709658025	-0.199950779896732	-0.0263024596473446	-0.259897518176997	-0.259670623526538	0	0	0	0	0.256	0
CM002888.2_31168175-31169750(-)_1|1|1x0;12;12	G	K	S	F	N	R	S	S	H	L	D	Q	-0.342865643676073	-0.599029951701007	-0.785966770724735	-0.50311508610475	-0.601884612237095	-0.843943806807189	0.0529818928557006	-0.65578551119738	-0.632220409809045	-0.859629802061808	0.347501899703331	-0.837109914324638	0	0	0	0	0.636	0
CM002888.2_31168175-31169750(-)_1|1|1x0;13;13	G	K	S	F	R	Q	S	S	S	L	Y	Q	-0.238305724675005	-0.451479806999304	-0.621452848421428	-0.878257610096388	-0.752128660524837	-0.597499854937421	-0.801960753847837	0.30540887102875	0.519790107281446	-0.784691833519361	-0.714694504725674	-0.680129263338589	0	0	0	0	0.77	0
CM002888.2_31168175-31169750(-)_1|1|1x0;14;14	G	K	S	F	S	Q	S	S	N	F	N	L	-0.328713933298274	-0.452002747518404	-0.711283189119803	-0.712655298464364	-0.171111383570392	-0.628703029507391	-0.658384427172331	-0.650287463206006	-0.185569778238917	-0.533229759967839	-0.632626598003934	-0.589604671204956	0	0	0	0	0.558	0
CM002888.2_31168175-31169750(-)_1|1|1x0;15;15	G	K	S	F	H	Q	A	S	S	L	N	K	-0.330679327429942	-0.770103378725706	-0.294222556840369	-0.827669452865243	-0.843168115967212	-0.197977637006638	-0.904579355017353	-0.140627496199604	0.524120791824378	-0.698514418131938	-0.74483282652113	-0.682659966822233	0	0	0	0	0.426	0
CM002888.2_31168175-31169750(-)_1|1|1x0;16;16	G	K	S	F	N	R	S	S	H	L	D	Q	-0.342865643676073	-0.599029951701007	-0.785966770724735	-0.50311508610475	-0.601884612237095	-0.843943806807189	0.0529818928557006	-0.65578551119738	-0.632220409809045	-0.859629802061808	0.347501899703331	-0.837109914324638	0	0	0	0	0.636	0
CM002888.2_31168175-31169750(-)_1|1|1x0;17;17	G	K	S	F	R	Q	S	S	S	L	Y	K	-0.330679327429942	-0.770103378725706	-0.294222556840369	-0.827669452865243	-0.843168115967212	-0.197977637006638	-0.904579355017353	-0.140627496199604	0.524120791824378	-0.698514418131938	-0.74483282652113	-0.682659966822233	0	0	0	0	0.718	0
CM002888.2_31303210-31304113(-)_1|1|1x0;1;1	R	R	S	F	G	R	K	G	Y	L	K	I	-0.596861625412068	-0.516515769822971	-0.805517248783946	-0.166882584946689	-0.732947275071908	-0.347460570276432	-0.595379932521939	-0.501428983376393	-0.741886413403407	-0.549635361869771	0.209128663917642	-0.62703742618264	0	0	0	0	0.42	0
CM002888.2_31303210-31304113(-)_1|1|1x0;2;2	G	K	S	F	S	C	S	S	H	L	N	L	-0.380017411320821	-0.539654887513566	-0.398491977952908	-0.128423850734965	-0.592491333034301	-0.811508057195646	0.00818339871365604	-0.480562574223016	-0.307032468098898	-0.357344060357894	-0.248810528575702	-0.228286441546394	0	0	0	0	0.522	0
CM002888.2_31303210-31304113(-)_1|1|1x0;3;3	G	K	S	F	R	K	S	S	H	L	N	K	-0.936520861001303	-0.616153860840694	-0.272865616000881	0.176002989217471	-0.625246558300472	-0.46093283655594	0.0138288559423801	-0.543169351686615	-0.402843012462354	-0.393678789700838	-0.134903711162333	-0.474309920368208	0	0	0	0	0.382	0
CM002888.2_31303210-31304113(-)_1|1|1x0;4;4	G	K	S	F	S	Q	S	S	S	R	N	K	-0.330679327429942	-0.770103378725706	-0.294222556840369	-0.827669452865243	-0.843168115967212	-0.197977637006638	-0.904579355017353	-0.140627496199604	0.524120791824378	-0.698514418131938	-0.74483282652113	-0.682659966822233	0	0	0	0	0.956	0
CM002888.2_31303210-31304113(-)_1|1|1x0;5;5	G	K	S	F	S	Q	L	S	F	L	N	H	-0.155726916735648	-0.346133744059977	-0.309275207312988	-0.354263820555928	-0.166868513365734	-0.00475962680583254	-0.116768052295942	-0.330467301046392	0.169195055764971	-0.407801864804554	-0.465328405743357	-0.469697711626324	0	0	0	0	0.24	0
CM002888.2_31303210-31304113(-)_1|1|1x0;6;6	G	K	S	F	S	K	S	S	N	F	N	Q	-0.244749946905748	-0.461291259524464	-0.596885974782575	-0.454730133980509	0.0552986503778514	-0.822034187687123	-0.466800252471036	-0.690395705302544	-0.571687986075129	-0.555303193771339	-0.0251370221035242	-0.489166745426988	0	0	0	0	0.47	0
CM002888.2_31303210-31304113(-)_1|1|1x0;7;7	G	K	S	F	S	Q	S	S	H	L	N	K	-0.356451705721577	-0.649653717736513	-0.616649619875395	-0.581159775501557	-0.693366686565017	-0.71769846059849	0.169817445577948	-0.789877386511795	0.413383662248115	-0.770371999651699	-0.765869221677628	-0.74820955700005	0	0	0	0	0.968	0
CM002888.2_31303210-31304113(-)_1|1|1x0;8;8	G	K	C	F	T	C	I	S	N	L	N	Q	-0.122552749945809	-0.524148904693076	-0.567751207334384	-0.745253124975656	0.348120762673177	-0.769960185896011	-0.536531214342604	-0.776828605170697	-0.621080134235761	-0.0487886946070425	-0.602801355306858	-0.235947645528074	0	0	0	0	0.574	0
CM002888.2_31303210-31304113(-)_1|1|1x0;9;9	G	K	S	F	S	Q	L	T	S	L	N	Y	-0.371120180531583	-0.418965267988252	-0.675227517354294	-0.674456031861688	-0.761028280432259	-0.591852899107946	-0.79969374623117	0.238054208482266	0.455880134747246	-0.72412198595596	-0.710373410711015	-0.617367598553034	0	0	0	0	0.318	0
CM002888.2_31456727-31457642(+)_1|1|1x0;1;1	G	T	S	F	G	R	K	R	D	L	K	I	-0.450006040089241	-0.601348869515763	-0.50998546459237	-0.217353012043048	-0.666326026809497	-0.0947018520212592	-0.469126555906603	-0.491777523741087	-0.75474663923038	-0.595164687576968	0.23917922518543	-0.437839102016558	0	0	0	0	0.36	0
CM002888.2_31456727-31457642(+)_1|1|1x0;2;2	G	N	S	F	N	S	S	S	H	L	N	Q	-0.183885346475711	-0.520843361908404	-0.760968690417983	-0.662303450264287	-0.259909620983186	-0.908770004603005	-0.0108037876945861	-0.777488753429958	-0.227429495878218	-0.653903221627988	-0.394386014164745	-0.325057538343238	0	0	0	0	0.364	0
CM002888.2_31456727-31457642(+)_1|1|1x0;3;3	E	K	S	F	S	Q	S	S	N	L	N	L	-0.328713933298274	-0.452002747518404	-0.711283189119803	-0.712655298464364	-0.171111383570392	-0.628703029507391	-0.658384427172331	-0.650287463206006	-0.185569778238917	-0.533229759967839	-0.632626598003934	-0.589604671204956	0	0	0	0	0.72	0
CM002888.2_31456727-31457642(+)_1|1|1x0;4;4	G	K	N	F	N	Q	S	S	N	L	N	R	-0.602300807260302	-0.783922660077171	0.434263295781198	-0.901269712537909	0.360017885693614	-0.754305193637665	-0.783067248279371	-0.765382159010837	0.219834477387867	-0.665977327030482	-0.803611202698799	-0.613311452910882	0	0	0	0	0.958	0
CM002888.2_31456727-31457642(+)_1|1|1x0;5;5	G	T	S	F	I	R	S	S	S	L	N	L	-0.454521066988662	-0.589623574056218	-0.573657457581925	-0.573830152926099	-0.818449226346817	-0.573917322463694	-0.630270308698612	0.0852791766250383	-0.805858313932839	-0.698941026698939	0.467793889575986	-0.629285104450036	0	0	0	0	0.52	0
CM002888.2_31456727-31457642(+)_1|1|1x0;6;6	G	K	S	F	N	R	S	S	H	L	N	R	-0.62489618800757	-0.759810214418046	-0.110286360852411	-0.593029528435767	-0.608739460594873	-0.881529546117043	-0.0560484937147845	-0.57111871723697	-0.43453194367608	-1.01744365594296	0.237721514279971	-0.813595472167934	0	0	0	0	0.952	0
CM002888.2_31456727-31457642(+)_1|1|1x0;7;7	G	M	S	F	S	Q	S	S	N	L	N	L	-0.328713933298274	-0.452002747518404	-0.711283189119803	-0.712655298464364	-0.171111383570392	-0.628703029507391	-0.658384427172331	-0.650287463206006	-0.185569778238917	-0.533229759967839	-0.632626598003934	-0.589604671204956	0	0	0	0	0.762	0
CM002888.2_31456727-31457642(+)_1|1|1x0;8;8	G	M	S	F	S	Q	S	S	N	L	N	L	-0.328713933298274	-0.452002747518404	-0.711283189119803	-0.712655298464364	-0.171111383570392	-0.628703029507391	-0.658384427172331	-0.650287463206006	-0.185569778238917	-0.533229759967839	-0.632626598003934	-0.589604671204956	0	0	0	0	0.762	0
CM002888.2_31456727-31457642(+)_1|1|1x0;9;9	G	K	S	F	N	S	S	S	H	L	N	R	-0.722258231155951	-0.75431469267815	-0.0203991021785134	-0.677177414226114	-0.612668392118182	-0.983800959621759	-0.0786705947187909	-0.6500796952825	-0.240693476341688	-0.836566171904007	-0.552227938409343	-0.480846043590628	0	0	0	0	0.71	0
CM002888.2_31481651-31482971(-)_1|1|1x0;1;1	G	K	S	L	A	S	K	S	K	L	K	T	-0.193592591522897	-0.350791702899098	-0.417073627837645	-0.511174592059257	-0.251784394880706	-0.714649138724349	0.108609054786372	-0.482278365093227	-0.264679967716133	-0.548633928455483	-0.200913663813931	-0.414077464100102	0	0	0	0	0.198	0
CM002888.2_31481651-31482971(-)_1|1|1x0;2;2	V	K	S	F	S	H	S	S	S	P	N	Q	-0.233034509542793	-0.476359024275106	-0.574438841362936	-0.870769847011913	-0.740178930553089	-0.395904446143088	-0.704908726058826	-0.236962939969213	-0.593591265999159	-0.702472344375991	-0.705111163836164	0.620494725483432	0	0	0	0	0.628	0
CM002888.2_31481651-31482971(-)_1|1|1x0;3;3	G	K	S	F	S	K	S	S	S	L	Y	K	-0.54031233162878	-0.542009737844614	-0.366632402299879	-0.050440103469551	-0.832117260709052	0.0103415019838953	-0.42251424523089	-0.50325259093666	-0.423818539221652	-0.25677925966188	-0.159283772302473	-0.527491700254803	0	0	0	0	0.378	0
CM002888.2_31481651-31482971(-)_1|1|1x0;4;4	G	K	S	F	N	H	S	S	F	L	N	L	-0.24282481286434	-0.557624314174684	-0.0652324238220627	-0.135650595785993	0.0457751640233919	-0.122438220367985	-0.264337991854804	-0.402765389644299	-0.419558042919774	-0.192225017228704	-0.350957180650249	0.209889321019528	0	0	0	0	0.23	0
CM002888.2_31481651-31482971(-)_1|1|1x0;5;5	G	K	S	F	S	K	S	S	S	L	Y	K	-0.54031233162878	-0.542009737844614	-0.366632402299879	-0.050440103469551	-0.832117260709052	0.0103415019838953	-0.42251424523089	-0.50325259093666	-0.423818539221652	-0.25677925966188	-0.159283772302473	-0.527491700254803	0	0	0	0	0.378	0
CM002888.2_31481651-31482971(-)_1|1|1x0;6;6	G	K	S	F	Y	D	S	S	Y	L	K	K	-0.412963624499626	-0.613556182665257	-0.232148746277176	-0.169050185826816	0.0513113094302035	-0.135188250348859	-0.304427686042808	-0.547390093969248	-0.491952230681187	0.328979311801994	-0.556545349453237	-0.608991217193488	0	0	0	0	0.226	0
CM002888.2_31481651-31482971(-)_1|1|1x0;7;7	G	K	S	F	N	C	S	S	H	L	K	K	-0.393593354727791	-0.66950569426313	-0.422288369632079	-0.137758883180667	-0.471291747791098	-0.480470001779498	-0.0560173556359701	-0.673807781803542	-0.40468177939223	-0.224527085618679	-0.592993996650058	-0.446295357760222	0	0	0	0	0.55	0
CM002888.2_31481651-31482971(-)_1|1|1x0;8;8	G	K	S	F	S	K	S	S	S	L	Y	R	-0.721636525366763	-0.461954042439681	0.0468211088805133	-0.678775051178999	-0.791615858296926	-0.455185411058602	-0.632810821380172	-0.125390472311551	-0.481514262131948	-0.70594460190981	-0.107000151759042	-0.343808770272476	0	0	0	0	0.666	0
CM002888.2_31481651-31482971(-)_1|1|1x0;9;9	G	K	S	F	S	H	S	S	S	L	N	Q	-0.233034509542793	-0.476359024275106	-0.574438841362936	-0.870769847011913	-0.740178930553089	-0.395904446143088	-0.704908726058826	-0.236962939969213	-0.593591265999159	-0.702472344375991	-0.705111163836164	0.620494725483432	0	0	0	0	0.634	0
CM002888.2_31481651-31482971(-)_1|1|1x0;10;10	G	K	S	F	I	H	S	S	H	L	N	L	-0.491549292289338	-0.728066179467382	-0.48687494122468	-0.264368499667065	-0.61418191327677	-0.771479335125829	0.0212906051988807	-0.779203052684936	-0.514786235919242	-0.538951633360373	-0.478685617898629	0.237224198206187	0	0	0	0	0.302	0
CM002888.2_31481651-31482971(-)_1|1|1x0;11;11	G	K	S	F	S	T	S	S	H	L	K	Q	-0.124778694573663	-0.716849481092166	-0.629130444463112	-0.738836149269705	-0.321629103079218	-0.965665986458292	0.011788055452913	-0.849638721766021	-0.462596284006915	-0.788030407498333	-0.582960658844721	0.335993337538022	0	0	0	0	0.65	0
CM002888.2_31481651-31482971(-)_1|1|1x0;12;12	E	K	T	F	I	T	A	A	V	L	K	R	-0.546608648593667	-0.804519257330437	0.216824244408842	-0.8020884667657	-0.699769296495357	-0.418217502409462	-0.433155840335332	-0.134772622139666	-0.420331648393677	-0.396045690560229	-0.420883468061453	0.0229772142873177	0	0	0	0	0.19	0
CM002888.2_31481651-31482971(-)_1|1|1x0;13;13	S	K	R	F	T	R	S	G	T	L	K	T	-0.315508510113255	-0.469058019102623	-0.447569708453732	-0.70604870792255	-0.577872858377095	-0.443793952641158	-0.699061256598866	-0.154855863703975	-0.542288751233091	-0.776511402125529	0.433049569231551	-0.717537689978755	0	0	0	0	0.852	0
CM002888.2_31500084-31501080(+)_1|1|1x0;1;1	G	K	S	F	G	R	K	D	N	L	K	I	-0.51722115302846	-0.571278850179583	-0.708774053912152	-0.0934237671066105	0.216982563934594	-0.751541938827689	-0.874907994806162	-0.868071565889746	-1.18650672075983	-1.08685972772573	0.603311776586135	-1.122052202091	0	0	0	0	0.786	0
CM002888.2_31500084-31501080(+)_1|1|1x0;2;2	G	K	S	F	S	Q	S	S	N	L	N	D	-0.293727566406232	-0.220524900201078	-0.670517573370096	-0.570806159987239	0.0640004448784291	-0.724253760159995	-0.490639207021827	-0.67501406806644	-0.0301778295673215	-0.665794356519413	-0.545992097155363	-0.614833122632444	0	0	0	0	0.794	0
CM002888.2_31500084-31501080(+)_1|1|1x0;3;3	G	K	S	F	R	K	S	S	S	L	T	L	-0.311702717649761	-0.506851222503318	-0.246686480519773	-0.255600522593703	-0.684636375275986	-0.553961951289589	-0.11815690394676	-0.210058593042426	-0.459752732538971	-0.328277755922893	-0.296896294886577	-0.142713847248716	0	0	0	0	0.206	0
CM002888.2_31500084-31501080(+)_1|1|1x0;4;4	G	K	R	F	S	L	S	S	H	L	N	Q	0.000216130555689781	-0.677142687033862	-0.471392072341483	-0.663416364306951	-0.465095449702426	-0.865412708508545	0.150610828539547	-0.650331015709559	-0.281759012875143	-0.688020748088285	-0.526860893769905	0.341019279683866	0	0	0	0	0.506	0
CM002888.2_31500084-31501080(+)_1|1|1x0;5;5	G	K	S	F	N	R	S	S	V	L	Y	Q	-0.15363279361061	-0.725013190221692	-0.209845730841876	-0.761028187056973	-0.639501684341793	-0.520989996712046	-0.712934267078696	0.122954037692408	-0.662463741881008	-0.738457949516647	0.403247871685414	-0.564112907588941	0	0	0	0	0.472	0
CM002888.2_31500084-31501080(+)_1|1|1x0;6;6	G	K	S	F	N	R	S	S	N	L	Y	K	-0.338105814489116	-0.689437832793206	-0.527802384575226	-0.57309346111321	-0.0395353337153853	-0.68691163627408	-0.63851457996545	-0.548177176717607	-0.736173117955305	-0.61970166294602	0.394767104824138	-0.746314973543575	0	0	0	0	0.728	0
CM002888.2_31500084-31501080(+)_1|1|1x0;7;7	G	K	S	F	N	F	S	S	T	L	Y	Q	-0.0629478444116285	-0.683604889152658	-0.416044216047587	-0.802605739856322	-0.634465093261384	-0.073338160333902	-0.575406673214318	-0.307551970342221	-0.52441475267211	-0.588438243387773	-0.456546585117148	0.417804360628298	0	0	0	0	0.498	0
CM002888.2_31500084-31501080(+)_1|1|1x0;8;8	G	K	S	F	T	C	S	S	R	L	H	Q	-0.182615748281088	-0.594478777789713	-0.179006789385687	-0.426494893672373	-0.332993399184986	-0.563628306006375	-0.123631251590579	-0.0197454386937157	-0.388462273335307	-0.0790879917183615	-0.412307525408916	-0.12077254999701	0	0	0	0	0.208	0
CM002888.2_31500084-31501080(+)_1|1|1x0;9;9	G	K	C	F	N	F	S	S	N	L	N	R	-0.870101488893998	-0.957569365297748	0.466670190753689	-1.01688491537913	0.157248024036083	-0.807983936915299	-0.804181698864375	-0.834694342493686	-0.820602080154821	-0.810290971055946	-0.860391445751166	0.293619247436071	0	0	0	0	0.85	0
CM002888.2_31500084-31501080(+)_1|1|1x0;10;10	G	K	S	F	S	Q	S	S	H	L	N	Q	-0.160580309301637	-0.470555718065953	-0.931939411608124	-0.801924254234975	-0.356241914913322	-0.936154566189439	0.0876389091416656	-0.897358374589419	0.49086216057999	-0.903478306874696	-0.831067629050995	-0.851377012567277	0	0	0	0	0.962	0
CM002888.2_31565336-31565987(+)_1|1|1x0;1;1	G	K	S	F	G	R	K	H	N	L	K	I	-0.348321416668041	-0.507525257947615	-0.572897871427867	-0.264390724806594	-0.126008502764888	-0.634909447050491	-0.522456418246475	-0.415852311307081	-0.874423968933784	-0.839000477318955	0.40043890817547	-0.569615580441087	0	0	0	0	0.646	0
CM002888.2_31565336-31565987(+)_1|1|1x0;2;2	G	K	S	F	S	Q	S	S	N	L	N	I	-0.189088423184358	-0.472336688706197	-0.739977981482218	-0.838277912160958	0.0785223124862119	-0.700760210669044	-0.687146522467316	-0.701817978044357	0.0505113762122774	-0.625478413234835	-0.718974243002448	-0.685071527455499	0	0	0	0	0.892	0
CM002888.2_31565336-31565987(+)_1|1|1x0;3;3	G	K	S	F	N	R	S	S	D	L	H	Q	-0.340339834671748	-0.64975738285681	-0.510175429917085	-0.404230266865231	-0.784376299333885	0.0912505851639822	-0.759578178623913	-0.640747798650481	-0.777424214098064	-0.764581270621055	0.297257843806529	-0.523697873717968	0	0	0	0	0.362	0
CM002888.2_31565336-31565987(+)_1|1|1x0;4;4	E	K	S	F	N	C	S	S	N	L	H	T	-0.177023079704994	-0.475234562165195	-0.643414349471192	-0.771501287574462	0.43321900330989	-0.836368678601215	-0.563665897530472	-0.83811310866819	-0.639974278132192	-0.417276536853613	-0.699625040234476	-0.301518895947933	0	0	0	0	0.57	0
CM002888.2_31565336-31565987(+)_1|1|1x0;5;5	G	K	S	C	N	C	S	S	D	L	Y	K	-0.54983053514658	-0.632488757370405	-0.370573087191252	0.176889228532779	-0.701523491133019	0.396502176307699	-0.766746936765874	-0.702173770243198	-0.75433448474315	0.105475608680977	-0.678961942146556	-0.447889446759646	0	0	0	0	0.16	0
CM002888.2_31565336-31565987(+)_1|1|1x0;6;6	G	K	S	F	N	F	S	S	N	L	H	R	-0.870101488893998	-0.957569365297748	0.466670190753689	-1.01688491537913	0.157248024036083	-0.807983936915299	-0.804181698864375	-0.834694342493686	-0.820602080154821	-0.810290971055946	-0.860391445751166	0.293619247436071	0	0	0	0	0.708	0
CM002888.2_31612172-31613072(+)_1|1|1x0;1;1	G	K	S	L	A	K	K	S	K	L	K	I	-0.343259132127576	-0.533009911805145	-0.273581895558799	-0.139405597930881	-0.483271578012614	-0.662437344318662	-0.0248176063368506	-0.467192460410113	-0.318297230411386	-0.449508528803758	0.0865358473703672	-0.360231501941542	0	0	0	0	0.178	0
CM002888.2_31612172-31613072(+)_1|1|1x0;2;2	G	K	S	F	S	Q	S	S	H	L	N	H	-0.486366293146196	-0.373171383876736	-0.733320817095321	-0.550534690770028	-0.623620637626622	-0.760583463742617	0.455833244120178	-0.696178534486096	0.44434441672992	-0.749487472339315	-0.705106993800966	-0.692815924729678	0	0	0	0	0.83	0
CM002888.2_31612172-31613072(+)_1|1|1x0;3;3	G	K	S	F	S	L	S	S	N	R	N	I	-0.0475887572469407	-0.474794857735512	-0.290313455147116	-0.525035072149352	0.222521566895267	-0.75595284943287	-0.56611181472637	-0.659003434525003	-0.427442764295396	-0.384119886259878	-0.523883514788207	0.180215679322237	0	0	0	0	0.542	0
CM002888.2_31612172-31613072(+)_1|1|1x0;4;4	G	K	S	F	S	Q	S	S	N	L	N	L	-0.328713933298274	-0.452002747518404	-0.711283189119803	-0.712655298464364	-0.171111383570392	-0.628703029507391	-0.658384427172331	-0.650287463206006	-0.185569778238917	-0.533229759967839	-0.632626598003934	-0.589604671204956	0	0	0	0	0.778	0
CM002888.2_31612172-31613072(+)_1|1|1x0;5;5	G	K	S	F	S	L	L	S	S	L	N	L	-0.257237197284114	-0.445666725324106	-0.0765565989734499	-0.308389352074891	-0.608999295522903	-0.30963325052984	-0.338964511267208	-0.0874727169089241	-0.325025624897179	-0.309699141691856	-0.417985911990054	0.210975274053711	0	0	0	0	0.196	0
CM002888.2_31612172-31613072(+)_1|1|1x0;6;6	G	K	S	F	S	C	S	L	Y	L	N	H	-0.163990684681894	-0.116977120598258	-0.21657501974485	-0.0891927984510482	-0.110943539619688	-0.323124749363933	-0.0774981188463423	-0.133412654713534	-0.303846398515183	-0.0624344714585034	0.0304824705285294	-0.153480515393123	0	0	0	0	0.218	0
CM002888.2_31612172-31613072(+)_1|1|1x0;7;7	G	K	S	F	S	Q	S	S	H	L	I	K	-0.356451705721577	-0.649653717736513	-0.616649619875395	-0.581159775501557	-0.693366686565017	-0.71769846059849	0.169817445577948	-0.789877386511795	0.413383662248115	-0.770371999651699	-0.765869221677628	-0.74820955700005	0	0	0	0	0.91	0
CM002888.2_31612172-31613072(+)_1|1|1x0;8;8	G	K	S	F	S	Q	S	S	H	L	N	K	-0.356451705721577	-0.649653717736513	-0.616649619875395	-0.581159775501557	-0.693366686565017	-0.71769846059849	0.169817445577948	-0.789877386511795	0.413383662248115	-0.770371999651699	-0.765869221677628	-0.74820955700005	0	0	0	0	0.968	0
CM002888.2_31612172-31613072(+)_1|1|1x0;9;9	G	K	S	F	S	Q	S	S	S	C	N	L	-0.389075389339426	-0.450451586077886	-0.561618546261599	-0.769568863270788	-0.816592400387249	-0.569614527813799	-0.752424489989785	0.325579251053823	0.36453872722823	-0.674972217842109	-0.704165901584184	-0.611435501039824	0	0	0	0	0.742	0
CM002888.2_32009615-32010398(+)_1|1|1x0;1;1	E	K	S	F	G	Q	K	Q	S	F	K	A	-0.229658851902478	-0.361321065738601	-0.608088222081035	-0.773894572918194	-0.636413090535727	-0.557006868626238	-0.706838539500589	0.268545811849026	0.333908001574475	-0.729450351263428	-0.64249863350509	-0.49053199536026	0	0	0	0	0.266	0
CM002888.2_32009615-32010398(+)_1|1|1x0;2;2	G	K	S	F	Y	H	A	G	N	F	A	A	-0.237069744742598	-0.450688150249464	-0.610427982631302	-0.745802690343267	0.259668504454242	-0.749831920271247	-0.633582437874985	-0.733504373501205	-0.644080969076204	-0.567384388908488	-0.653347025293359	0.481658740182252	0	0	0	0	0.104	0
CM002888.2_32009615-32010398(+)_1|1|1x0;3;3	G	K	S	F	C	Q	R	P	N	L	D	V	-0.201090116525705	-0.405996449628728	-0.610729181864283	-0.645735717545977	0.309045563892206	-0.687752462114153	-0.639679578946735	-0.810622612867289	0.198145791237761	-0.627979473188547	-0.612571166073011	-0.503412080757382	0	0	0	0	0.504	0
CM002888.2_32009615-32010398(+)_1|1|1x0;4;4	G	K	S	F	S	Q	I	Q	N	F	K	T	-0.0581316387752591	-0.322622890955068	-0.607246655380969	-0.787966032151611	0.0695722880057248	-0.528866804966494	-0.437253578118509	-0.696258184444708	0.069725557736985	-0.730064413342539	-0.571357642266886	-0.428246473281959	0	0	0	0	0.386	0
CM002888.2_32009615-32010398(+)_1|1|1x0;5;5	G	K	S	F	Y	H	A	G	N	L	A	E	-0.146230835840438	-0.350797992287124	-0.522144977508791	-0.692909777572115	0.248077366751806	-0.398697292935086	-0.590967727385626	-0.746380029507694	-0.447408032883328	-0.513412853973856	-0.54979955800374	0.225049939207376	0	0	0	0	0.148	0
CM002888.2_32009615-32010398(+)_1|1|1x0;6;6	K	K	S	F	S	K	K	Q	H	L	I	A	-0.796654200175702	-0.665813784174271	-0.203465914838792	0.089050485012329	-0.389748092865474	-0.845638216535709	0.16324097366931	-0.454737223221412	-0.445821392046923	-0.519483735743134	0.179055823508835	-0.220480268131244	0	0	0	0	0.284	0
CM002888.2_32097074-32098043(-)_1|1|1x0;1;1	G	K	S	L	A	S	K	S	K	L	K	I	-0.245026766137592	-0.414263229039515	-0.460795359929244	-0.474918033398762	-0.321851720580053	-0.652282334796267	0.00594492346730678	-0.436150613884195	-0.271730745342232	-0.527965833731571	-0.137542713135495	-0.432100003909714	0	0	0	0	0.19	0
CM002888.2_32097074-32098043(-)_1|1|1x0;2;2	G	K	S	F	S	H	S	A	N	L	N	Q	-0.167118225972188	-0.43782710527708	-0.549244184379118	-0.738774924875232	0.095624551420686	-0.692270447286186	-0.601287305255821	-0.649531385027761	-0.618267585472453	-0.544767310371168	-0.683405988399686	0.32074740563664	0	0	0	0	0.536	0
CM002888.2_32097074-32098043(-)_1|1|1x0;3;3	G	K	S	F	S	Q	L	S	S	F	N	Q	-0.238305724675005	-0.451479806999304	-0.621452848421428	-0.878257610096388	-0.752128660524837	-0.597499854937421	-0.801960753847837	0.30540887102875	0.519790107281446	-0.784691833519361	-0.714694504725674	-0.680129263338589	0	0	0	0	0.412	0
CM002888.2_32097074-32098043(-)_1|1|1x0;4;4	G	K	S	F	S	Q	S	S	N	L	N	L	-0.328713933298274	-0.452002747518404	-0.711283189119803	-0.712655298464364	-0.171111383570392	-0.628703029507391	-0.658384427172331	-0.650287463206006	-0.185569778238917	-0.533229759967839	-0.632626598003934	-0.589604671204956	0	0	0	0	0.778	0
CM002888.2_32097074-32098043(-)_1|1|1x0;5;5	G	K	S	F	S	H	S	S	H	L	N	Q	-0.173517174568535	-0.540359336924876	-0.559071018410912	-0.626515971080402	-0.498442375048711	-0.796190959699085	0.106799973447769	-0.745827594667403	-0.44597134687615	-0.737093648519202	-0.691849476612247	0.38593846603885	0	0	0	0	0.564	0
CM002888.2_32097074-32098043(-)_1|1|1x0;6;6	G	K	S	F	S	Q	S	S	S	L	N	Q	-0.238305724675005	-0.451479806999304	-0.621452848421428	-0.878257610096388	-0.752128660524837	-0.597499854937421	-0.801960753847837	0.30540887102875	0.519790107281446	-0.784691833519361	-0.714694504725674	-0.680129263338589	0	0	0	0	0.946	0
CM002888.2_32097074-32098043(-)_1|1|1x0;7;7	G	K	S	F	S	K	S	S	S	L	Y	R	-0.721636525366763	-0.461954042439681	0.0468211088805133	-0.678775051178999	-0.791615858296926	-0.455185411058602	-0.632810821380172	-0.125390472311551	-0.481514262131948	-0.70594460190981	-0.107000151759042	-0.343808770272476	0	0	0	0	0.666	0
CM002888.2_32097074-32098043(-)_1|1|1x0;8;8	G	K	S	F	S	L	S	S	S	L	Y	R	-0.7697795551536	-0.86094551930209	0.583251664980482	-0.860112366879493	-0.632383771861608	-0.305260957151809	-0.710436888229395	-0.28260512859349	-0.560955631078429	-0.601462556542586	-0.6149694585395	0.041460405366093	0	0	0	0	0.594	0
CM002888.2_32097074-32098043(-)_1|1|1x0;9;9	G	K	S	F	N	Q	L	S	Y	L	N	K	-0.551199808055872	-0.70115628551231	-0.274041936475255	-0.263241898106626	-0.484331775357028	-0.465564107524046	-0.284749781687516	-0.654985729142404	-0.02207395615987	-0.0903361000619365	-0.723420443723067	-0.734256543088326	0	0	0	0	0.242	0
CM002888.2_32097074-32098043(-)_1|1|1x0;10;10	G	K	S	F	T	H	S	S	H	L	K	K	-0.335524512869973	-0.745493692589751	-0.292768586137101	-0.389426379866659	-0.632106149390222	-0.49504322000181	0.0675995409165893	-0.630036371024526	-0.422042311594291	-0.570678633293306	-0.692897526605645	0.165374179756607	0	0	0	0	0.56	0
CM002888.2_32101320-32102154(-)_1|1|1x0;1;1	G	K	S	F	K	R	K	D	I	L	K	T	-0.424097216224019	-0.575249671636722	-0.359879196615761	-0.365258256911684	-0.440998851942392	-0.258205712688175	-0.614129651782226	-0.266853409045842	-0.981494218372389	-0.981475731842413	0.439628476091635	-0.981439161875683	0	0	0	0	0.642	0
CM002888.2_32101320-32102154(-)_1|1|1x0;2;2	G	K	R	F	N	Q	S	S	H	L	N	L	-0.36950546041214	-0.425521681732367	-0.761275636719683	-0.501071443719425	-0.657034108464327	-0.754000734145498	0.213404467502447	-0.678181793069615	0.341074833234391	-0.6439275462147	-0.622664310468809	-0.664522242309381	0	0	0	0	0.768	0
CM002888.2_32101320-32102154(-)_1|1|1x0;3;3	G	K	S	F	G	Q	S	S	Y	L	N	L	-0.359289170815506	-0.478328315901244	-0.498005972475041	-0.307370162472831	-0.511122686611426	-0.478708580033243	-0.35285615902017	-0.261713531536483	-0.146338126105139	-0.169393930122805	-0.438466201996871	-0.484207187424275	0	0	0	0	0.254	0
CM002888.2_32101320-32102154(-)_1|1|1x0;4;4	W	R	S	F	I	C	S	S	H	L	N	Q	-0.166503522119534	-0.575884523980694	-0.583180152961055	-0.498259006938269	-0.366776688749311	-0.83214930030208	0.01602741255321	-0.676071068513276	-0.285730256296006	-0.466856515436641	-0.523591676522662	-0.225171206507796	0	0	0	0	0.426	0
CM002888.2_32101320-32102154(-)_1|1|1x0;5;5	G	K	S	F	S	S	S	S	N	L	Y	Q	-0.0780156732312841	-0.49105687164424	-0.849584983704771	-0.733452035294264	0.191718507276978	-0.868900596950696	-0.494247324223579	-0.892091311148521	-0.560837049910711	-0.607418693490824	-0.266785370765998	-0.376968022464518	0	0	0	0	0.592	0
CM002888.2_32101320-32102154(-)_1|1|1x0;6;6	G	K	S	F	N	C	S	S	N	L	N	Q	-0.122552749945809	-0.524148904693076	-0.567751207334384	-0.745253124975656	0.348120762673177	-0.769960185896011	-0.536531214342604	-0.776828605170697	-0.621080134235761	-0.0487886946070425	-0.602801355306858	-0.235947645528074	0	0	0	0	0.616	0
CM002888.2_32101320-32102154(-)_1|1|1x0;7;7	M	K	S	F	N	C	S	S	D	L	N	L	-0.415126204238245	-0.523182318829416	-0.275907924216782	0.0129334846814005	-0.658426030875536	0.0799046411543221	-0.527572428965066	-0.390270377878853	-0.48806261588884	0.00388817358502076	-0.2142898137811	-0.171902476765105	0	0	0	0	0.388	0
CM002888.2_32101320-32102154(-)_1|1|1x0;8;8	G	R	N	Y	S	Q	S	S	S	L	K	R	-0.637537519110112	-0.776369191411345	0.510724798309693	-0.888107441402006	-0.771369780810936	-0.528234541348983	-0.81528094339667	0.0870432127824573	0.413305756892375	-0.755405684383695	-0.757726353026557	-0.600420784700877	0	0	0	0	0.686	0
CM002888.2_32125840-32126671(+)_1|1|1x0;1;1	G	K	S	F	S	Q	S	S	S	L	N	Q	-0.238305724675005	-0.451479806999304	-0.621452848421428	-0.878257610096388	-0.752128660524837	-0.597499854937421	-0.801960753847837	0.30540887102875	0.519790107281446	-0.784691833519361	-0.714694504725674	-0.680129263338589	0	0	0	0	0.946	0
CM002888.2_32125840-32126671(+)_1|1|1x0;2;2	G	K	S	F	N	C	L	S	L	L	N	K	-0.214249604056985	-0.399456484034749	-0.229522024383441	-0.102060740395553	-0.144196324135944	0.0548151859792451	-0.237555226320063	-0.356454691245953	-0.284843436485453	0.0989820935695653	-0.418060786237194	-0.305622694194115	0	0	0	0	0.146	0
CM002888.2_32125840-32126671(+)_1|1|1x0;3;3	G	K	S	F	S	Q	S	T	S	L	N	Q	-0.3042279888152	-0.392058464711307	-0.616324375765702	-0.810422530944836	-0.665235327029205	-0.599026833412338	-0.747484032791949	0.262754195919004	0.453054444129919	-0.708506107643198	-0.701020884457761	-0.646623821699651	0	0	0	0	0.712	0
CM002888.2_32125840-32126671(+)_1|1|1x0;4;4	G	K	S	F	S	Q	S	S	S	L	N	Q	-0.238305724675005	-0.451479806999304	-0.621452848421428	-0.878257610096388	-0.752128660524837	-0.597499854937421	-0.801960753847837	0.30540887102875	0.519790107281446	-0.784691833519361	-0.714694504725674	-0.680129263338589	0	0	0	0	0.946	0
CM002888.2_32125840-32126671(+)_1|1|1x0;5;5	G	K	S	F	N	C	K	P	H	L	N	Q	-0.144122255828862	-0.590183603434092	-0.398666137479962	-0.440270731799102	-0.145995700206335	-0.777950285307475	0.064557477217901	-0.586271949152046	-0.193265247990399	-0.339737602229229	-0.405954846991825	-0.189672971528631	0	0	0	0	0.418	0
CM002888.2_32125840-32126671(+)_1|1|1x0;6;6	G	K	S	F	S	Q	S	S	N	L	N	L	-0.328713933298274	-0.452002747518404	-0.711283189119803	-0.712655298464364	-0.171111383570392	-0.628703029507391	-0.658384427172331	-0.650287463206006	-0.185569778238917	-0.533229759967839	-0.632626598003934	-0.589604671204956	0	0	0	0	0.778	0
CM002888.2_32125840-32126671(+)_1|1|1x0;7;7	G	K	S	F	N	F	L	S	H	L	N	L	-0.358324200983879	-0.651560037498078	-0.215547704277589	-0.265601604033524	-0.514937843307588	-0.74826045373412	0.124200130513323	-0.55325778560878	-0.419265269564567	-0.46271412687871	-0.342408389002962	0.281433388992294	0	0	0	0	0.224	0
CM002888.2_32125840-32126671(+)_1|1|1x0;8;8	G	R	S	F	S	H	S	S	S	L	N	R	-0.626169886105035	-0.807712929605991	0.548962924428533	-0.852911772681958	-0.720763294412751	-0.512653540577637	-0.808849613270005	0.090262642125522	-0.601264707133893	-0.748803047270109	-0.732111007583256	0.453907256295381	0	0	0	0	0.876	0
CM002888.2_32146920-32147508(-)_1|1|1x0;1;1	G	K	S	F	G	R	K	H	N	L	K	I	-0.348321416668041	-0.507525257947615	-0.572897871427867	-0.264390724806594	-0.126008502764888	-0.634909447050491	-0.522456418246475	-0.415852311307081	-0.874423968933784	-0.839000477318955	0.40043890817547	-0.569615580441087	0	0	0	0	0.646	0
CM002888.2_32146920-32147508(-)_1|1|1x0;2;2	G	K	S	F	N	Q	S	S	N	L	Y	N	0.0122192663997302	-0.469008019146888	-0.663273386378637	-0.904758379022768	0.0595094146229129	-0.635365212036176	-0.795734101900213	-0.788411906932926	0.214961830227931	-0.685821376195551	-0.745891543930796	-0.757420795225181	0	0	0	0	0.81	0
CM002888.2_32146920-32147508(-)_1|1|1x0;3;3	G	K	S	F	N	R	S	A	D	L	H	Q	-0.299335573115807	-0.587914021147731	-0.462043374612581	-0.331521071704785	-0.703973595075409	0.119590612604119	-0.723223856159294	-0.593153059035383	-0.748088223850283	-0.803791433387182	0.325844453630628	-0.549647461534653	0	0	0	0	0.314	0
CM002888.2_32146920-32147508(-)_1|1|1x0;4;4	G	K	S	F	Y	C	S	S	H	L	H	Q	-0.166503522119534	-0.575884523980694	-0.583180152961055	-0.498259006938269	-0.366776688749311	-0.83214930030208	0.01602741255321	-0.676071068513276	-0.285730256296006	-0.466856515436641	-0.523591676522662	-0.225171206507796	0	0	0	0	0.302	0
CM002888.2_32146920-32147508(-)_1|1|1x0;5;5	G	K	S	F	R	Q	S	S	N	F	K	Q	-0.135384927706177	-0.39255485868248	-0.78120913878107	-0.825462416770986	0.0640123352920083	-0.770423174699849	-0.685632831897026	-0.791374699073882	0.178521420117568	-0.688886135643559	-0.794877075972678	-0.721221337568655	0	0	0	0	0.634	0
CM002888.2_32159313-32160291(+)_1|1|1x0;1;1	G	K	S	F	G	R	K	D	Y	L	K	I	-0.638736807761057	-0.471473345839308	-0.821666974659356	-0.163774819419021	-0.620959052103368	-0.568360338082165	-0.652806821676669	-0.495550723603342	-0.908435679593697	-0.678303500614574	0.244217503148602	-0.760304001695643	0	0	0	0	0.612	0
CM002888.2_32159313-32160291(+)_1|1|1x0;2;2	G	K	S	F	K	Q	P	S	S	L	N	L	-0.389075389339426	-0.450451586077886	-0.561618546261599	-0.769568863270788	-0.816592400387249	-0.569614527813799	-0.752424489989785	0.325579251053823	0.36453872722823	-0.674972217842109	-0.704165901584184	-0.611435501039824	0	0	0	0	0.286	0
CM002888.2_32159313-32160291(+)_1|1|1x0;3;3	G	K	S	F	S	C	S	S	H	L	N	H	-0.422840184500578	-0.475076605980229	-0.43000448826315	-0.212010091531884	-0.307108615706727	-0.708957628891388	0.0882916137610696	-0.5379429856256	-0.266441748755073	-0.353570950330688	-0.462213445399937	-0.265420526198624	0	0	0	0	0.57	0
CM002888.2_32159313-32160291(+)_1|1|1x0;4;4	R	K	S	F	S	Q	S	S	S	L	N	Q	-0.238305724675005	-0.451479806999304	-0.621452848421428	-0.878257610096388	-0.752128660524837	-0.597499854937421	-0.801960753847837	0.30540887102875	0.519790107281446	-0.784691833519361	-0.714694504725674	-0.680129263338589	0	0	0	0	0.612	0
CM002888.2_32159313-32160291(+)_1|1|1x0;5;5	G	K	S	F	G	R	S	S	S	L	N	Q	-0.344023154273683	-0.493856103414675	-0.670983404848802	-0.695955309611073	-0.811250901957461	-0.54307028139347	-0.731214671648212	0.0200414712811149	-0.661571249416216	-0.773291443903716	0.467638002463717	-0.684384921915014	0	0	0	0	0.636	0
CM002888.2_32159313-32160291(+)_1|1|1x0;6;6	G	K	S	F	G	R	S	S	S	L	N	Q	-0.344023154273683	-0.493856103414675	-0.670983404848802	-0.695955309611073	-0.811250901957461	-0.54307028139347	-0.731214671648212	0.0200414712811149	-0.661571249416216	-0.773291443903716	0.467638002463717	-0.684384921915014	0	0	0	0	0.636	0
CM002888.2_32159313-32160291(+)_1|1|1x0;7;7	G	K	S	F	S	L	S	S	N	L	F	K	-0.173229872387937	-0.590316256581917	-0.134141116069933	-0.433981551389763	0.346314336324701	-0.545796233331718	-0.459628918116117	-0.719878760723076	-0.419791430748457	0.0254511029591254	-0.687275176108931	0.0105801670060571	0	0	0	0	0.52	0
CM002888.2_32159313-32160291(+)_1|1|1x0;8;8	G	K	S	F	S	L	S	S	N	L	F	K	-0.173229872387937	-0.590316256581917	-0.134141116069933	-0.433981551389763	0.346314336324701	-0.545796233331718	-0.459628918116117	-0.719878760723076	-0.419791430748457	0.0254511029591254	-0.687275176108931	0.0105801670060571	0	0	0	0	0.52	0
CM002888.2_32159313-32160291(+)_1|1|1x0;9;9	G	K	S	F	S	Q	L	S	H	L	N	K	-0.356451705721577	-0.649653717736513	-0.616649619875395	-0.581159775501557	-0.693366686565017	-0.71769846059849	0.169817445577948	-0.789877386511795	0.413383662248115	-0.770371999651699	-0.765869221677628	-0.74820955700005	0	0	0	0	0.708	0
CM002888.2_32176148-32177060(-)_1|1|1x0;1;1	G	K	S	F	Y	N	T	G	N	L	T	V	-0.143360782735697	-0.435443850449278	-0.558611879636147	-0.504979859238074	0.286340453789858	-0.730209502279252	-0.46248936233464	-0.630091409683985	-0.408098790981053	-0.462223084028355	-0.600540486581179	-0.0642560393246992	0	0	0	0	0.17	0
CM002888.2_32176148-32177060(-)_1|1|1x0;2;2	G	K	S	F	Y	S	T	G	N	L	A	V	-0.180515797016251	-0.466011544279524	-0.592749504175912	-0.587555959037053	0.359677467625614	-0.692627673864272	-0.656542344306538	-0.77137891814571	-0.464874746068569	-0.543368733315138	-0.514161815310425	-0.055367108166558	0	0	0	0	0.15	0
CM002888.2_32176148-32177060(-)_1|1|1x0;3;3	G	K	S	C	K	Q	N	G	N	L	E	A	-0.262195557604815	-0.408540398505687	-0.75001176969923	-0.747309839294027	0.3142911691258	-0.729261090596334	-0.718482201530749	-0.810235707094465	0.263836488364019	-0.668374355438911	-0.708489568876521	-0.711282165428951	0	0	0	0	0.356	0
CM002888.2_32176148-32177060(-)_1|1|1x0;4;4	G	K	G	F	S	Q	K	Q	N	L	T	I	-0.170409471462594	-0.339116705176998	-0.584733069465494	-0.661701650151777	0.0780641015348214	-0.531379891589947	-0.485878137558058	-0.542017412775086	0.0719287863531792	-0.602817938187042	-0.517241747694599	-0.416735839963897	0	0	0	0	0.534	0
CM002888.2_32176148-32177060(-)_1|1|1x0;5;5	G	K	S	F	P	H	I	G	S	L	K	H	-0.265998987287949	-0.438267598485359	-0.411630469094069	-0.669500229014541	-0.542287215994575	-0.364087934912389	-0.683560435728987	-0.135358683179551	-0.485239776935211	-0.669592485984563	-0.637100155887611	0.314706990757774	0	0	0	0	0.202	0
CM002888.2_32176148-32177060(-)_1|1|1x0;6;6	G	K	S	F	T	T	K	A	S	L	M	N	-0.138576042189884	-0.602496406559129	-0.284448801109204	-0.656607599094481	-0.506003344101007	-0.443431770109089	-0.468622101135798	-0.0953436807670905	-0.420275527098133	-0.676593934527461	-0.486042505089308	0.0888494672646393	0	0	0	0	0.244	0
CM002888.2_32176148-32177060(-)_1|1|1x0;7;7	G	K	S	L	T	C	K	D	S	I	K	Q	-0.168339300791363	-0.488451786523296	-0.329064763503263	-0.430450626333045	-0.325261303794286	-0.299711281701388	-0.563422378958722	-0.118881239933123	-0.497321025967537	-0.415840976180772	0.00798255486788715	-0.366287520463575	0	0	0	0	0.136	0
CM002888.2_32176148-32177060(-)_1|1|1x0;8;8	G	K	V	F	K	H	K	R	S	L	V	N	-0.161508894627516	-0.61741653654925	-0.139286924465501	-0.466940312619166	-0.438578093731352	-0.403852240845754	-0.770127535910957	-0.160810391358713	-0.738547526158096	-0.323536789324306	-0.550653614749325	0.186688536147027	0	0	0	0	0.218	0
CM002888.2_32191380-32192874(-)_1|1|1x0;1;1	G	K	S	L	A	S	K	S	S	L	K	I	-0.313148906202016	-0.497877640366975	-0.455038340384293	-0.584646409280408	-0.322445225515857	-0.465121165217712	-0.486777889975384	-0.0676507012951149	-0.227791913374538	-0.586162034590858	-0.35206483113982	-0.358306230551386	0	0	0	0	0.298	0
CM002888.2_32191380-32192874(-)_1|1|1x0;2;2	G	K	S	F	N	Q	I	S	A	L	S	K	-0.278092083367636	-0.784355312389128	-0.310052032325151	-0.785987829221829	-0.713784321972675	-0.577676683917907	-0.828383920405329	0.267103527437395	0.41836015023405	-0.717588613887962	-0.734248136255094	-0.667289910439952	0	0	0	0	0.482	0
CM002888.2_32191380-32192874(-)_1|1|1x0;3;3	G	K	S	F	S	Q	S	S	N	F	N	L	-0.328713933298274	-0.452002747518404	-0.711283189119803	-0.712655298464364	-0.171111383570392	-0.628703029507391	-0.658384427172331	-0.650287463206006	-0.185569778238917	-0.533229759967839	-0.632626598003934	-0.589604671204956	0	0	0	0	0.558	0
CM002888.2_32191380-32192874(-)_1|1|1x0;4;4	G	K	S	F	N	C	S	S	H	F	K	Q	-0.166503522119534	-0.575884523980694	-0.583180152961055	-0.498259006938269	-0.366776688749311	-0.83214930030208	0.01602741255321	-0.676071068513276	-0.285730256296006	-0.466856515436641	-0.523591676522662	-0.225171206507796	0	0	0	0	0.396	0
CM002888.2_32191380-32192874(-)_1|1|1x0;5;5	G	K	S	F	S	Q	S	S	N	F	N	L	-0.328713933298274	-0.452002747518404	-0.711283189119803	-0.712655298464364	-0.171111383570392	-0.628703029507391	-0.658384427172331	-0.650287463206006	-0.185569778238917	-0.533229759967839	-0.632626598003934	-0.589604671204956	0	0	0	0	0.558	0
CM002888.2_32191380-32192874(-)_1|1|1x0;6;6	G	K	S	F	S	Q	S	S	S	L	N	L	-0.389075389339426	-0.450451586077886	-0.561618546261599	-0.769568863270788	-0.816592400387249	-0.569614527813799	-0.752424489989785	0.325579251053823	0.36453872722823	-0.674972217842109	-0.704165901584184	-0.611435501039824	0	0	0	0	0.78	0
CM002888.2_32191380-32192874(-)_1|1|1x0;7;7	G	N	S	F	N	R	S	S	H	L	N	Q	-0.342865643676073	-0.599029951701007	-0.785966770724735	-0.50311508610475	-0.601884612237095	-0.843943806807189	0.0529818928557006	-0.65578551119738	-0.632220409809045	-0.859629802061808	0.347501899703331	-0.837109914324638	0	0	0	0	0.672	0
CM002888.2_32191380-32192874(-)_1|1|1x0;8;8	G	K	S	F	N	C	S	S	H	L	N	Q	-0.166503522119534	-0.575884523980694	-0.583180152961055	-0.498259006938269	-0.366776688749311	-0.83214930030208	0.01602741255321	-0.676071068513276	-0.285730256296006	-0.466856515436641	-0.523591676522662	-0.225171206507796	0	0	0	0	0.5	0
CM002888.2_32191380-32192874(-)_1|1|1x0;9;9	G	K	S	F	S	Q	S	S	N	L	N	Q	-0.135384927706177	-0.39255485868248	-0.78120913878107	-0.825462416770986	0.0640123352920083	-0.770423174699849	-0.685632831897026	-0.791374699073882	0.178521420117568	-0.688886135643559	-0.794877075972678	-0.721221337568655	0	0	0	0	0.968	0
CM002888.2_32191380-32192874(-)_1|1|1x0;10;10	R	K	S	F	S	Q	S	S	S	L	N	D	-0.344164441146065	-0.185324205219605	-0.594117412561364	-0.589792497619099	-0.791346235354776	-0.456878451639586	-0.61870703463854	-0.115774825981692	0.265098598776688	-0.731834684062125	-0.571286639101361	-0.592679867372275	0	0	0	0	0.584	0
CM002888.2_32191380-32192874(-)_1|1|1x0;11;11	G	K	S	F	N	R	S	S	N	L	N	K	-0.338105814489116	-0.689437832793206	-0.527802384575226	-0.57309346111321	-0.0395353337153853	-0.68691163627408	-0.63851457996545	-0.548177176717607	-0.736173117955305	-0.61970166294602	0.394767104824138	-0.746314973543575	0	0	0	0	0.786	0
CM002888.2_32191380-32192874(-)_1|1|1x0;12;12	G	K	S	F	S	Q	S	S	S	L	Y	Q	-0.238305724675005	-0.451479806999304	-0.621452848421428	-0.878257610096388	-0.752128660524837	-0.597499854937421	-0.801960753847837	0.30540887102875	0.519790107281446	-0.784691833519361	-0.714694504725674	-0.680129263338589	0	0	0	0	0.884	0
CM002888.2_32191380-32192874(-)_1|1|1x0;13;13	G	K	S	F	N	C	S	S	H	L	N	Q	-0.166503522119534	-0.575884523980694	-0.583180152961055	-0.498259006938269	-0.366776688749311	-0.83214930030208	0.01602741255321	-0.676071068513276	-0.285730256296006	-0.466856515436641	-0.523591676522662	-0.225171206507796	0	0	0	0	0.5	0
CM002888.2_32191380-32192874(-)_1|1|1x0;14;14	G	K	S	F	S	Q	S	S	N	L	N	K	-0.237450429847228	-0.700060825650815	-0.48053697592793	-0.818771638786415	0.258031276995203	-0.62184595156355	-0.785576684496083	-0.768018894556813	0.0869801572818313	-0.498162799811991	-0.802377300230713	-0.686968301518626	0	0	0	0	0.964	0
CM002888.2_32191380-32192874(-)_1|1|1x0;15;15	G	K	S	F	S	Q	S	S	S	L	Y	Q	-0.238305724675005	-0.451479806999304	-0.621452848421428	-0.878257610096388	-0.752128660524837	-0.597499854937421	-0.801960753847837	0.30540887102875	0.519790107281446	-0.784691833519361	-0.714694504725674	-0.680129263338589	0	0	0	0	0.884	0
CM002888.2_32191380-32192874(-)_1|1|1x0;16;16	G	K	S	Y	S	R	S	S	S	L	H	L	-0.454521066988662	-0.589623574056218	-0.573657457581925	-0.573830152926099	-0.818449226346817	-0.573917322463694	-0.630270308698612	0.0852791766250383	-0.805858313932839	-0.698941026698939	0.467793889575986	-0.629285104450036	0	0	0	0	0.496	0
CM002888.2_32210944-32211940(+)_1|1|1x0;1;1	G	K	S	F	G	R	K	D	N	L	K	I	-0.51722115302846	-0.571278850179583	-0.708774053912152	-0.0934237671066105	0.216982563934594	-0.751541938827689	-0.874907994806162	-0.868071565889746	-1.18650672075983	-1.08685972772573	0.603311776586135	-1.122052202091	0	0	0	0	0.786	0
CM002888.2_32210944-32211940(+)_1|1|1x0;2;2	G	K	S	F	N	Q	S	S	N	L	N	D	-0.293727566406232	-0.220524900201078	-0.670517573370096	-0.570806159987239	0.0640004448784291	-0.724253760159995	-0.490639207021827	-0.67501406806644	-0.0301778295673215	-0.665794356519413	-0.545992097155363	-0.614833122632444	0	0	0	0	0.74	0
CM002888.2_32210944-32211940(+)_1|1|1x0;3;3	G	K	S	F	R	K	S	S	S	L	T	L	-0.311702717649761	-0.506851222503318	-0.246686480519773	-0.255600522593703	-0.684636375275986	-0.553961951289589	-0.11815690394676	-0.210058593042426	-0.459752732538971	-0.328277755922893	-0.296896294886577	-0.142713847248716	0	0	0	0	0.206	0
CM002888.2_32210944-32211940(+)_1|1|1x0;4;4	G	K	S	Y	S	Q	S	S	H	L	N	Q	-0.160580309301637	-0.470555718065953	-0.931939411608124	-0.801924254234975	-0.356241914913322	-0.936154566189439	0.0876389091416656	-0.897358374589419	0.49086216057999	-0.903478306874696	-0.831067629050995	-0.851377012567277	0	0	0	0	0.736	0
CM002888.2_32210944-32211940(+)_1|1|1x0;5;5	G	K	S	F	N	R	S	S	G	L	Y	Q	-0.0153544084132018	-0.656879273148856	-0.663140156594383	-0.693774099924285	-0.612093155728102	-0.605931128926096	-0.73025577304125	0.0402382802310204	-0.657967741652681	-0.822188336556688	0.487629646295051	-0.712188609992968	0	0	0	0	0.62	0
CM002888.2_32210944-32211940(+)_1|1|1x0;6;6	G	K	S	F	N	R	S	S	N	L	Y	K	-0.338105814489116	-0.689437832793206	-0.527802384575226	-0.57309346111321	-0.0395353337153853	-0.68691163627408	-0.63851457996545	-0.548177176717607	-0.736173117955305	-0.61970166294602	0.394767104824138	-0.746314973543575	0	0	0	0	0.728	0
CM002888.2_32210944-32211940(+)_1|1|1x0;7;7	G	K	S	F	N	F	S	S	T	L	Y	Q	-0.0629478444116285	-0.683604889152658	-0.416044216047587	-0.802605739856322	-0.634465093261384	-0.073338160333902	-0.575406673214318	-0.307551970342221	-0.52441475267211	-0.588438243387773	-0.456546585117148	0.417804360628298	0	0	0	0	0.498	0
CM002888.2_32210944-32211940(+)_1|1|1x0;8;8	G	K	S	F	T	C	S	S	R	L	H	Q	-0.182615748281088	-0.594478777789713	-0.179006789385687	-0.426494893672373	-0.332993399184986	-0.563628306006375	-0.123631251590579	-0.0197454386937157	-0.388462273335307	-0.0790879917183615	-0.412307525408916	-0.12077254999701	0	0	0	0	0.208	0
CM002888.2_32210944-32211940(+)_1|1|1x0;9;9	G	K	C	F	N	F	S	S	N	L	N	R	-0.870101488893998	-0.957569365297748	0.466670190753689	-1.01688491537913	0.157248024036083	-0.807983936915299	-0.804181698864375	-0.834694342493686	-0.820602080154821	-0.810290971055946	-0.860391445751166	0.293619247436071	0	0	0	0	0.85	0
CM002888.2_32210944-32211940(+)_1|1|1x0;10;10	G	K	S	F	S	Q	S	S	H	L	N	Q	-0.160580309301637	-0.470555718065953	-0.931939411608124	-0.801924254234975	-0.356241914913322	-0.936154566189439	0.0876389091416656	-0.897358374589419	0.49086216057999	-0.903478306874696	-0.831067629050995	-0.851377012567277	0	0	0	0	0.962	0
CM002888.2_32373405-32374599(-)_1|1|1x0;1;1	R	K	S	F	S	Q	K	S	K	L	D	V	-0.320287288053213	-0.353544100350974	-0.439410702019778	-0.596718546200412	-0.645993747070901	-0.705347289162406	0.00612118067435877	-0.434369013881589	0.012299691076169	-0.518751843500202	-0.570315147663058	-0.580598398935325	0	0	0	0	0.23	0
CM002888.2_32373405-32374599(-)_1|1|1x0;2;2	G	K	S	F	G	Q	I	Q	G	F	K	A	-0.077116142159643	-0.385037335281015	-0.480968978294687	-0.429177834060489	-0.483637137801184	-0.526716886227696	-0.560018360845951	0.12713948041206	0.169079472110274	-0.743713120529686	-0.504828133136026	-0.414881732095843	0	0	0	0	0.222	0
CM002888.2_32373405-32374599(-)_1|1|1x0;3;3	G	K	S	F	Y	H	A	G	H	F	A	A	-0.252304785632651	-0.476614944240581	-0.458090007848726	-0.436848460139657	-0.455967740034901	-0.715585419305962	0.0963093655138253	-0.674063025489738	-0.353063481284492	-0.542562925134984	-0.606297727176442	0.289680280713665	0	0	0	0	0.122	0
CM002888.2_32373405-32374599(-)_1|1|1x0;4;4	G	K	S	F	S	Q	K	S	N	L	D	V	-0.154450947773522	-0.514473660695601	-0.726991855175123	-0.799694416398383	0.0828952782748101	-0.75618871748952	-0.67021827751113	-0.780859294742985	0.0776608422490375	-0.659489596505141	-0.66697899784687	-0.67395626447985	0	0	0	0	0.772	0
CM002888.2_32373405-32374599(-)_1|1|1x0;5;5	G	K	S	F	S	Q	K	Q	N	F	K	T	-0.0581316387752591	-0.322622890955068	-0.607246655380969	-0.787966032151611	0.0695722880057248	-0.528866804966494	-0.437253578118509	-0.696258184444708	0.069725557736985	-0.730064413342539	-0.571357642266886	-0.428246473281959	0	0	0	0	0.43	0
CM002888.2_32373405-32374599(-)_1|2|1x0;1;6	G	K	S	F	R	H	A	R	N	L	A	V	-0.266850613675496	-0.41459693545935	-0.359475917908169	-0.411188116494764	0.345090988881239	-0.636352517077102	-0.506162257805819	-0.621577282514831	-0.617957289929637	-0.205234275622883	-0.398397595512382	0.030980573371786	0	0	0	0	0.224	0
CM002888.2_32373405-32374599(-)_1|2|1x0;2;7	R	K	S	F	S	K	K	L	N	L	I	A	-0.247909835980098	-0.238254761359067	-0.364914495236493	-0.0164622047533346	0.118067227791543	-0.533643032579135	-0.261951127275788	-0.445120237898428	-0.401995748401396	-0.204932764081163	0.223487687841376	-0.250549476306363	0	0	0	0	0.236	0
CM002888.2_32373405-32374599(-)_1|2|1x0;3;8	G	K	S	F	G	Q	K	Q	D	L	Y	I	-0.247379689864402	-0.306382968907885	-0.42076770050654	-0.313660574972345	-0.592597263186842	0.0707677734873186	-0.442994887292556	-0.437107508044419	0.09532693598985	-0.605366962104786	-0.387464432948637	-0.247230672698618	0	0	0	0	0.1	0
CM002888.2_32373405-32374599(-)_1|2|1x0;4;9	G	K	S	F	P	H	K	S	T	L	N	N	0.139701149077493	-0.666541799176384	-0.483653049397055	-0.904990677334186	-0.672317828122142	0.232218336955839	-0.963491572889412	-0.598990896969403	-0.674171354864383	-0.765485390776995	-0.718519994727898	0.386935683290202	0	0	0	0	0.424	0
CM002888.2_32373405-32374599(-)_1|2|1x0;5;10	G	K	S	F	T	T	K	T	S	L	K	N	-0.123695467366419	-0.599361843934406	-0.390277385280533	-0.650814501608827	-0.412036996169304	-0.422410546707393	-0.497945399212377	-0.128774665892179	-0.454790657808447	-0.675025222513645	-0.51673763135745	0.0578370009995621	0	0	0	0	0.306	0
CM002888.2_32373405-32374599(-)_1|2|1x0;6;11	G	K	S	L	T	R	K	D	S	I	K	N	-0.289918396219547	-0.538220442980963	-0.567199325586123	-0.696692675307105	-0.76402774224788	-0.434307175726666	-0.732400445855259	-0.141753379919718	-1.04263782659311	-1.01294350159475	0.45924521041346	-0.923340713428056	0	0	0	0	0.338	0
CM002888.2_32373405-32374599(-)_1|2|1x0;7;12	E	K	G	F	K	C	K	R	S	L	S	S	-0.342208564877105	-0.41529979528396	-0.19394017281425	-0.348794328790715	-0.313274115448568	-0.500828929993739	-0.379891597480147	-0.167214740986013	-0.51933799939065	-0.0640296470628219	-0.361801323966456	-0.35899335989649	0	0	0	0	0.124	0
CM002888.2_32411640-32412441(+)_1|1|1x0;1;1	G	K	S	F	G	R	K	G	N	L	K	T	-0.137309771115266	-0.493060770757839	-0.671860501717372	-0.618810528824186	0.209538027657107	-0.697393427353082	-0.657752608603573	-0.734500209475868	-0.690679442526436	-0.733243452364356	0.456606057355439	-0.713900072184403	0	0	0	0	0.746	0
CM002888.2_32411640-32412441(+)_1|1|1x0;2;2	G	K	S	F	N	R	S	S	H	L	N	E	-0.33285154798624	-0.426951389258279	-0.861948208792788	-0.400631585828374	-0.665254351208028	-0.578640589229235	-0.0687299448119201	-0.588513890697108	-0.746622145400379	-0.817606931854491	0.352290148837546	-0.783963613375443	0	0	0	0	0.648	0
CM002888.2_32411640-32412441(+)_1|1|1x0;3;3	G	K	S	F	S	Q	S	S	H	L	N	Y	-0.328788209421615	-0.34341012260598	-0.919670297255833	-0.610568482586603	-0.70256996045477	-0.74057825585069	0.425559905206415	-0.749656764919593	0.479702283141769	-0.747885217506835	-0.667626510162014	-0.744721014632392	0	0	0	0	0.916	0
CM002888.2_32411640-32412441(+)_1|1|1x0;4;4	G	K	S	F	R	Q	S	S	S	L	T	L	-0.389075389339426	-0.450451586077886	-0.561618546261599	-0.769568863270788	-0.816592400387249	-0.569614527813799	-0.752424489989785	0.325579251053823	0.36453872722823	-0.674972217842109	-0.704165901584184	-0.611435501039824	0	0	0	0	0.5	0
CM002888.2_32411640-32412441(+)_1|1|1x0;5;5	W	K	S	Y	S	R	S	S	H	L	Y	Q	-0.342865643676073	-0.599029951701007	-0.785966770724735	-0.50311508610475	-0.601884612237095	-0.843943806807189	0.0529818928557006	-0.65578551119738	-0.632220409809045	-0.859629802061808	0.347501899703331	-0.837109914324638	0	0	0	0	0.526	0
CM002888.2_32411640-32412441(+)_1|1|1x0;6;6	G	K	S	F	N	R	S	S	D	L	H	Q	-0.340339834671748	-0.64975738285681	-0.510175429917085	-0.404230266865231	-0.784376299333885	0.0912505851639822	-0.759578178623913	-0.640747798650481	-0.777424214098064	-0.764581270621055	0.297257843806529	-0.523697873717968	0	0	0	0	0.362	0
CM002888.2_32411640-32412441(+)_1|1|1x0;7;7	G	K	S	F	N	F	S	S	T	L	Y	K	-0.239403360177546	-0.784481647959883	-0.288165438539593	-0.650969178515214	-0.789733409464823	0.0105363665660255	-0.57595554448356	-0.320614453252212	-0.548168753292825	-0.387685779764432	-0.601183780205342	0.398773621579706	0	0	0	0	0.506	0
CM002888.2_32411640-32412441(+)_1|1|1x0;8;8	G	K	S	F	N	F	S	S	T	L	Y	K	-0.239403360177546	-0.784481647959883	-0.288165438539593	-0.650969178515214	-0.789733409464823	0.0105363665660255	-0.57595554448356	-0.320614453252212	-0.548168753292825	-0.387685779764432	-0.601183780205342	0.398773621579706	0	0	0	0	0.506	0
CM002888.2_32468645-32469791(-)_1|1|1x0;1;1	G	K	S	F	G	S	K	G	Y	L	K	I	-0.351406993139084	-0.457055021589442	-0.52995573219038	-0.13605775459758	-0.253110461436658	-0.375219224097372	-0.403985669094183	-0.416137882433732	-0.328501081560122	-0.276284081573984	-0.348986831027435	-0.308650049321708	0	0	0	0	0.154	0
CM002888.2_32468645-32469791(-)_1|1|1x0;2;2	G	K	S	F	G	R	K	R	E	L	K	I	-0.263284410206868	-0.689940789631587	-0.160874704668968	-0.287170189240612	-0.353695246456048	-0.27477378052713	-0.211495814855777	0.0197418769970597	-0.632945921337127	-0.501220679187486	0.367564058326497	-0.595981701013825	0	0	0	0	0.316	0
CM002888.2_32468645-32469791(-)_1|1|1x0;3;3	G	K	S	F	S	Q	S	S	N	L	N	Q	-0.135384927706177	-0.39255485868248	-0.78120913878107	-0.825462416770986	0.0640123352920083	-0.770423174699849	-0.685632831897026	-0.791374699073882	0.178521420117568	-0.688886135643559	-0.794877075972678	-0.721221337568655	0	0	0	0	0.968	0
CM002888.2_32468645-32469791(-)_1|1|1x0;4;4	G	K	S	F	N	R	S	S	S	L	N	E	-0.31295422101581	-0.357490582454582	-0.803982691383739	-0.67391872894668	-0.794342400625748	-0.395969191582244	-0.657831001455438	-0.103465062935333	-0.73429244053821	-0.817688910267127	0.444848605792831	-0.738466108226131	0	0	0	0	0.586	0
CM002888.2_32468645-32469791(-)_1|1|1x0;5;5	G	K	S	F	G	R	N	F	D	L	K	I	-0.236099733147634	-0.426086282202104	-0.360293606515783	-0.227635090781768	-0.648762000134775	0.0136084391874757	-0.672694476159765	-0.29561819108685	-0.814063762447241	-0.664347665400319	0.150215314847267	-0.558548785850903	0	0	0	0	0.334	0
CM002888.2_32468645-32469791(-)_1|1|1x0;6;6	G	K	S	F	S	Q	S	S	Y	L	N	Q	-0.0590124541815157	-0.544296254868594	-0.732982720238993	-0.712316628814214	-0.353154664355681	-0.408140907051427	-0.538273593551364	-0.473382954216808	0.0763627823796927	-0.382598779554023	-0.349191145707462	-0.648138497253891	0	0	0	0	0.422	0
CM002888.2_32468645-32469791(-)_1|1|1x0;7;7	G	K	S	F	H	R	S	S	S	L	N	N	-0.308804682206013	-0.642891763300658	-0.48732582592451	-0.687980600759471	-0.779696085674283	-0.465828031582113	-0.675477358945894	-0.0820120487971251	-0.725972999230504	-0.803943216205491	0.408695943557822	-0.673518022440215	0	0	0	0	0.574	0
CM002888.2_32468645-32469791(-)_1|1|1x0;8;8	G	K	T	F	N	N	S	S	H	L	Y	E	-0.275588670296041	-0.335871160532428	-0.717504848887555	-0.217642122425362	-0.58386084161827	-0.592606440400735	-0.0359036919153887	-0.491390405790642	-0.351013435037253	-0.551819956544242	-0.250965475270293	-0.27437129145765	0	0	0	0	0.286	0
CM002888.2_32468645-32469791(-)_1|1|1x0;9;9	G	K	S	F	S	L	S	S	N	L	N	R	-0.817648358881266	-0.928405528599128	0.523635833302335	-0.946537611487775	0.482851600324919	-0.915293582775551	-0.708378458948024	-0.986500404733357	-0.505773789752114	-0.488328536067385	-0.675425686469805	0.180967674040417	0	0	0	0	0.72	0
CM002888.2_32468645-32469791(-)_1|1|1x0;10;10	G	K	S	F	I	C	S	S	S	L	N	L	-0.373311048517665	-0.526490378465401	-0.298404802001336	-0.342448738297408	-0.729863228465945	-0.39980032184473	-0.543579894267477	-0.0856261630976574	-0.489809006761114	-0.18762044751015	-0.364766596092533	-0.117019179874149	0	0	0	0	0.288	0
CM002888.2_32479696-32480542(-)_1|1|1x0;1;1	G	K	S	F	Y	N	T	G	N	L	T	V	-0.143360782735697	-0.435443850449278	-0.558611879636147	-0.504979859238074	0.286340453789858	-0.730209502279252	-0.46248936233464	-0.630091409683985	-0.408098790981053	-0.462223084028355	-0.600540486581179	-0.0642560393246992	0	0	0	0	0.17	0
CM002888.2_32479696-32480542(-)_1|1|1x0;2;2	G	K	S	F	Y	S	T	G	N	L	A	V	-0.180515797016251	-0.466011544279524	-0.592749504175912	-0.587555959037053	0.359677467625614	-0.692627673864272	-0.656542344306538	-0.77137891814571	-0.464874746068569	-0.543368733315138	-0.514161815310425	-0.055367108166558	0	0	0	0	0.15	0
CM002888.2_32479696-32480542(-)_1|1|1x0;3;3	G	K	S	C	K	Q	N	G	N	L	E	T	-0.130799553201212	-0.484770627440182	-0.728024395363628	-0.789847746399687	0.291420811635703	-0.674443251535618	-0.755471288844528	-0.798548169202865	0.184165957005305	-0.653579003411586	-0.756440438776581	-0.692136067028759	0	0	0	0	0.364	0
CM002888.2_32479696-32480542(-)_1|1|1x0;4;4	R	K	G	F	S	Q	K	Q	N	L	T	I	-0.170409471462594	-0.339116705176998	-0.584733069465494	-0.661701650151777	0.0780641015348214	-0.531379891589947	-0.485878137558058	-0.542017412775086	0.0719287863531792	-0.602817938187042	-0.517241747694599	-0.416735839963897	0	0	0	0	0.464	0
CM002888.2_32479696-32480542(-)_1|1|1x0;5;5	G	K	S	F	P	H	T	G	S	L	K	H	-0.265998987287949	-0.438267598485359	-0.411630469094069	-0.669500229014541	-0.542287215994575	-0.364087934912389	-0.683560435728987	-0.135358683179551	-0.485239776935211	-0.669592485984563	-0.637100155887611	0.314706990757774	0	0	0	0	0.254	0
CM002888.2_32479696-32480542(-)_1|1|1x0;6;6	G	K	S	F	T	T	K	A	S	L	M	N	-0.138576042189884	-0.602496406559129	-0.284448801109204	-0.656607599094481	-0.506003344101007	-0.443431770109089	-0.468622101135798	-0.0953436807670905	-0.420275527098133	-0.676593934527461	-0.486042505089308	0.0888494672646393	0	0	0	0	0.244	0
CM002888.2_32479696-32480542(-)_1|2|1x0;1;7	G	K	S	L	A	C	K	D	S	I	K	Q	-0.168339300791363	-0.488451786523296	-0.329064763503263	-0.430450626333045	-0.325261303794286	-0.299711281701388	-0.563422378958722	-0.118881239933123	-0.497321025967537	-0.415840976180772	0.00798255486788715	-0.366287520463575	0	0	0	0	0.208	0
CM002888.2_32479696-32480542(-)_1|2|1x0;2;8	G	K	V	F	K	H	K	R	S	L	I	N	-0.161508894627516	-0.61741653654925	-0.139286924465501	-0.466940312619166	-0.438578093731352	-0.403852240845754	-0.770127535910957	-0.160810391358713	-0.738547526158096	-0.323536789324306	-0.550653614749325	0.186688536147027	0	0	0	0	0.168	0
CM002888.2_32556264-32557236(-)_1|1|1x0;1;1	G	K	S	L	A	S	K	S	K	L	K	I	-0.245026766137592	-0.414263229039515	-0.460795359929244	-0.474918033398762	-0.321851720580053	-0.652282334796267	0.00594492346730678	-0.436150613884195	-0.271730745342232	-0.527965833731571	-0.137542713135495	-0.432100003909714	0	0	0	0	0.19	0
CM002888.2_32556264-32557236(-)_1|1|1x0;2;2	G	K	S	F	N	Q	S	S	S	F	N	Q	-0.238305724675005	-0.451479806999304	-0.621452848421428	-0.878257610096388	-0.752128660524837	-0.597499854937421	-0.801960753847837	0.30540887102875	0.519790107281446	-0.784691833519361	-0.714694504725674	-0.680129263338589	0	0	0	0	0.566	0
CM002888.2_32556264-32557236(-)_1|1|1x0;3;3	G	K	S	F	N	C	S	S	H	L	N	D	-0.396939130109528	-0.254732519355364	-0.385666473277492	-0.296821921520634	-0.299953499408795	-0.77787680492884	0.0895691913586452	-0.510585282709983	-0.248850171952873	-0.456962889917673	-0.198779109581561	-0.19162200452908	0	0	0	0	0.48	0
CM002888.2_32556264-32557236(-)_1|1|1x0;4;4	G	K	S	F	R	Q	S	S	S	L	N	Q	-0.238305724675005	-0.451479806999304	-0.621452848421428	-0.878257610096388	-0.752128660524837	-0.597499854937421	-0.801960753847837	0.30540887102875	0.519790107281446	-0.784691833519361	-0.714694504725674	-0.680129263338589	0	0	0	0	0.808	0
CM002888.2_32556264-32557236(-)_1|1|1x0;5;5	G	R	S	F	K	C	S	S	H	L	N	H	-0.422840184500578	-0.475076605980229	-0.43000448826315	-0.212010091531884	-0.307108615706727	-0.708957628891388	0.0882916137610696	-0.5379429856256	-0.266441748755073	-0.353570950330688	-0.462213445399937	-0.265420526198624	0	0	0	0	0.386	0
CM002888.2_32556264-32557236(-)_1|1|1x0;6;6	G	K	S	F	R	Q	S	S	S	F	N	K	-0.330679327429942	-0.770103378725706	-0.294222556840369	-0.827669452865243	-0.843168115967212	-0.197977637006638	-0.904579355017353	-0.140627496199604	0.524120791824378	-0.698514418131938	-0.74483282652113	-0.682659966822233	0	0	0	0	0.588	0
CM002888.2_32556264-32557236(-)_1|1|1x0;7;7	G	K	S	F	I	C	S	S	Q	L	N	E	-0.150922871079457	-0.493094701221331	-0.381505666461231	-0.259557173996376	-0.296544213828805	-0.248673324896359	-0.38529491087018	-0.208465491373874	-0.377019524283431	-0.211323109020727	-0.145005845453095	-0.183411779607096	0	0	0	0	0.17	0
CM002888.2_32556264-32557236(-)_1|1|1x0;8;8	G	K	S	F	S	Q	S	S	Y	L	N	R	-0.487730460831904	-0.728437629929409	0.0986699601348418	-0.685468255259937	-0.380968667210596	-0.38951720972245	-0.53313146108465	-0.514261340595033	0.0767290210827525	-0.319031600550129	-0.653868039246036	-0.578436597880417	0	0	0	0	0.51	0
CM002888.2_32556264-32557236(-)_1|1|1x0;9;9	G	K	S	F	N	R	S	S	H	L	N	K	-0.478460138166223	-0.646933475579041	-0.677547449273248	-0.332596608553429	-0.728390616659728	-0.73726304938171	-0.0275148567279836	-0.51077873084001	-0.602554865272941	-0.770357620398274	0.294024224761814	-0.716658739882124	0	0	0	0	0.81	0
CM002888.2_32556264-32557236(-)_1|1|1x0;10;10	G	K	S	F	C	Q	T	S	S	I	N	K	-0.330679327429942	-0.770103378725706	-0.294222556840369	-0.827669452865243	-0.843168115967212	-0.197977637006638	-0.904579355017353	-0.140627496199604	0.524120791824378	-0.698514418131938	-0.74483282652113	-0.682659966822233	0	0	0	0	0.49	0
CM002888.2_32588648-32589635(+)_1|1|1x0;1;1	G	K	I	L	A	S	K	S	K	L	K	V	-0.339509973503805	-0.342856754459456	-0.451029719117237	-0.55569190784575	-0.492225401414803	-0.660749581462122	0.0513481165624997	-0.477070929699234	-0.267284694302817	-0.499065470892783	-0.2431669943043	-0.356682262174863	0	0	0	0	0.154	0
CM002888.2_32588648-32589635(+)_1|1|1x0;2;2	G	K	S	F	S	I	S	S	S	L	N	L	-0.342018197606232	-0.579247652464117	-0.209907045407133	-0.343867101472147	-0.527064867141371	-0.436802086929371	-0.506161129569704	0.0687721432563264	-0.296598509737136	-0.405234492372938	-0.35749927024391	0.116224425614254	0	0	0	0	0.498	0
CM002888.2_32588648-32589635(+)_1|1|1x0;3;3	G	K	S	F	S	H	L	S	P	F	N	K	-0.366548685517017	-0.584692168636984	-0.0785746154780274	-0.484696492488595	-0.491843241043342	-0.163888686341264	-0.430452587824968	-0.0132432454277772	-0.368522680930119	-0.295392846623863	-0.632780774011418	0.0680032582417169	0	0	0	0	0.362	0
CM002888.2_32588648-32589635(+)_1|1|1x0;4;4	G	K	S	F	S	L	S	T	S	L	N	L	-0.251178952214312	-0.386277927614858	-0.0462801433723849	-0.27618315574293	-0.567354973634594	-0.381115496772325	-0.340305656103137	0.0402065828978482	-0.280384658014367	-0.302764226490613	-0.42442670801399	0.183971863261077	0	0	0	0	0.2	0
CM002888.2_32588648-32589635(+)_1|1|1x0;5;5	G	K	S	F	N	C	S	S	N	L	S	K	-0.353820911609451	-0.699624517968191	-0.417057755272891	-0.661569202204573	0.370727380667552	-0.588805284104594	-0.743233872209729	-0.776725569033004	-0.764095285820613	0.157985699493592	-0.737670595263818	-0.487411771433881	0	0	0	0	0.684	0
CM002888.2_32588648-32589635(+)_1|1|1x0;6;6	E	K	S	F	R	I	S	S	S	L	N	L	-0.342018197606232	-0.579247652464117	-0.209907045407133	-0.343867101472147	-0.527064867141371	-0.436802086929371	-0.506161129569704	0.0687721432563264	-0.296598509737136	-0.405234492372938	-0.35749927024391	0.116224425614254	0	0	0	0	0.45	0
CM002888.2_32588648-32589635(+)_1|1|1x0;7;7	G	N	S	F	S	Q	S	S	S	L	N	K	-0.330679327429942	-0.770103378725706	-0.294222556840369	-0.827669452865243	-0.843168115967212	-0.197977637006638	-0.904579355017353	-0.140627496199604	0.524120791824378	-0.698514418131938	-0.74483282652113	-0.682659966822233	0	0	0	0	0.792	0
CM002888.2_32588648-32589635(+)_1|1|1x0;8;8	G	K	S	F	N	R	S	E	H	L	N	L	-0.434856507052802	-0.613535919061528	-0.295917070637759	-0.0432888860809676	-0.453148621233377	-0.845998762213939	0.204352691285591	-0.495183131084255	-0.9576479231552	-0.923281238172691	0.551001503695817	-0.765102924080677	0	0	0	0	0.522	0
CM002888.2_32588648-32589635(+)_1|1|1x0;9;9	E	K	S	F	T	C	S	S	H	L	N	R	-0.69456363308556	-0.807384057822767	0.0828370886850552	-0.656080629494144	-0.535902475114012	-0.916983828102126	-0.0782007242790178	-0.727067846571952	-0.286547486798584	-0.613521140145438	-0.545627492041498	-0.49632824702467	0	0	0	0	0.782	0
CM002888.2_32588648-32589635(+)_1|1|1x0;10;10	G	K	I	F	S	Q	S	S	C	L	N	L	-0.3296324906399	-0.431825168936266	-0.361316309931721	-0.548744650854975	-0.685867820790891	-0.224447526333252	-0.480805143331293	0.110451769694091	0.213829331440861	-0.464721796841851	-0.572314216778379	-0.47507779854576	0	0	0	0	0.492	0
CM002888.2_32668848-32670135(+)_1|1|1x0;1;1	R	K	S	F	S	Q	K	S	N	L	D	V	-0.154450947773522	-0.514473660695601	-0.726991855175123	-0.799694416398383	0.0828952782748101	-0.75618871748952	-0.67021827751113	-0.780859294742985	0.0776608422490375	-0.659489596505141	-0.66697899784687	-0.67395626447985	0	0	0	0	0.516	0
CM002888.2_32668848-32670135(+)_1|1|1x0;2;2	G	K	S	F	G	Q	I	Q	G	F	K	A	-0.077116142159643	-0.385037335281015	-0.480968978294687	-0.429177834060489	-0.483637137801184	-0.526716886227696	-0.560018360845951	0.12713948041206	0.169079472110274	-0.743713120529686	-0.504828133136026	-0.414881732095843	0	0	0	0	0.222	0
CM002888.2_32668848-32670135(+)_1|1|1x0;3;3	G	K	S	F	Y	H	A	G	N	F	A	A	-0.237069744742598	-0.450688150249464	-0.610427982631302	-0.745802690343267	0.259668504454242	-0.749831920271247	-0.633582437874985	-0.733504373501205	-0.644080969076204	-0.567384388908488	-0.653347025293359	0.481658740182252	0	0	0	0	0.104	0
CM002888.2_32668848-32670135(+)_1|1|1x0;4;4	G	K	S	F	C	Q	K	P	N	L	D	V	-0.201090116525705	-0.405996449628728	-0.610729181864283	-0.645735717545977	0.309045563892206	-0.687752462114153	-0.639679578946735	-0.810622612867289	0.198145791237761	-0.627979473188547	-0.612571166073011	-0.503412080757382	0	0	0	0	0.484	0
CM002888.2_32668848-32670135(+)_1|1|1x0;5;5	G	K	S	F	S	Q	I	Q	N	F	K	I	-0.170409471462594	-0.339116705176998	-0.584733069465494	-0.661701650151777	0.0780641015348214	-0.531379891589947	-0.485878137558058	-0.542017412775086	0.0719287863531792	-0.602817938187042	-0.517241747694599	-0.416735839963897	0	0	0	0	0.41	0
CM002888.2_32668848-32670135(+)_1|1|1x0;6;6	G	K	S	F	Y	H	A	G	H	F	A	E	-0.199095497166952	-0.395905172784799	-0.548117868389962	-0.453350311484033	-0.433168388443871	-0.422619519499538	0.0480327442570531	-0.702427800508829	-0.361988475410613	-0.618279022713106	-0.551735414928925	0.254797374822528	0	0	0	0	0.116	0
CM002888.2_32668848-32670135(+)_1|1|1x0;7;7	G	K	S	F	S	K	K	L	T	L	I	A	-0.122702624482416	-0.221653112299143	-0.144628637928074	-0.037213358393037	-0.254318582856263	-0.0910586131609092	-0.157789786736689	-0.0973923643011393	-0.327717223895873	-0.248300764355902	0.17283024083949	-0.19135062457436	0	0	0	0	0.27	0
CM002888.2_32668848-32670135(+)_1|1|1x0;8;8	G	K	S	L	G	K	K	Q	D	L	Y	I	-0.216642949101102	-0.297969568714563	-0.342607983584496	-0.0662440789028942	-0.513731969324182	-0.158492853582865	-0.305384092710916	-0.437933440895386	-0.681374846308592	-0.457690323832084	0.0274022630504584	-0.195234247167689	0	0	0	0	0.126	0
CM002888.2_32668848-32670135(+)_1|1|1x0;9;9	G	R	S	F	P	H	K	S	T	L	K	H	-0.215570123483274	-0.498714168153939	-0.470419052673668	-0.838057304521009	-0.787812529007635	0.089503816443483	-0.850607731674003	-0.394957401347119	-0.68198450503319	-0.700891358337725	-0.671874961518967	0.530143033566988	0	0	0	0	0.48	0
CM002888.2_32668848-32670135(+)_1|1|1x0;10;10	G	K	S	F	A	L	K	S	T	L	K	H	-0.187665067835567	-0.398003519221739	-0.267690623143634	-0.427088239213801	-0.272943326223792	-0.0685977708888938	-0.441198325351641	-0.2388064438326	-0.247229506268809	-0.343799148347508	-0.50617813791688	0.163621390586056	0	0	0	0	0.434	0
CM002888.2_32668848-32670135(+)_1|1|1x0;11;11	G	K	S	F	T	T	K	T	S	L	K	N	-0.123695467366419	-0.599361843934406	-0.390277385280533	-0.650814501608827	-0.412036996169304	-0.422410546707393	-0.497945399212377	-0.128774665892179	-0.454790657808447	-0.675025222513645	-0.51673763135745	0.0578370009995621	0	0	0	0	0.306	0
CM002888.2_32668848-32670135(+)_1|1|1x0;12;12	G	K	S	L	T	R	K	D	S	I	K	Q	-0.214949502891837	-0.487240537252468	-0.722728289135639	-0.575648008008541	-0.806352213221122	-0.392744224614605	-0.793349325157581	-0.0418813166058987	-1.00496396278024	-0.97646672399884	0.427194674918727	-0.910936906902908	0	0	0	0	0.324	0
CM002888.2_32668848-32670135(+)_1|1|1x0;13;13	G	K	G	F	K	C	K	R	S	L	S	A	-0.344163192204167	-0.345023707107668	-0.251583508839289	-0.363111795516081	-0.331727310793949	-0.520832371920516	-0.587862047937222	-0.0911900165722818	-0.532090481869338	-0.0388617987782502	-0.389817787339168	-0.273657312196363	0	0	0	0	0.118	0
CM002888.2_32682921-32684181(+)_1|1|1x0;1;1	G	K	S	L	S	N	K	S	K	L	K	I	-0.287318319974464	-0.455031975339344	-0.438776334668919	-0.437121594118105	-0.619108644030015	-0.554471094331164	-0.0532177333137448	-0.380273315274387	-0.209699021353635	-0.413731967096105	-0.396942654524769	-0.270489525084776	0	0	0	0	0.168	0
CM002888.2_32682921-32684181(+)_1|1|1x0;2;2	G	K	S	F	S	R	S	S	H	L	N	Q	-0.342865643676073	-0.599029951701007	-0.785966770724735	-0.50311508610475	-0.601884612237095	-0.843943806807189	0.0529818928557006	-0.65578551119738	-0.632220409809045	-0.859629802061808	0.347501899703331	-0.837109914324638	0	0	0	0	0.878	0
CM002888.2_32682921-32684181(+)_1|1|1x0;3;3	G	K	S	F	D	C	S	S	H	L	N	R	-0.69456363308556	-0.807384057822767	0.0828370886850552	-0.656080629494144	-0.535902475114012	-0.916983828102126	-0.0782007242790178	-0.727067846571952	-0.286547486798584	-0.613521140145438	-0.545627492041498	-0.49632824702467	0	0	0	0	0.552	0
CM002888.2_32682921-32684181(+)_1|1|1x0;4;4	G	K	S	F	Y	C	S	F	S	L	N	R	-0.664468444311351	-0.752250463626964	0.448603962066374	-0.812247967602182	-0.547893139385123	-0.460896740518848	-0.749656822411259	-0.138010713094194	-0.59873534877748	-0.377440790944805	-0.355731663951984	-0.134945565461901	0	0	0	0	0.5	0
CM002888.2_32682921-32684181(+)_1|1|1x0;5;5	R	K	S	F	Y	C	S	F	S	L	N	R	-0.664468444311351	-0.752250463626964	0.448603962066374	-0.812247967602182	-0.547893139385123	-0.460896740518848	-0.749656822411259	-0.138010713094194	-0.59873534877748	-0.377440790944805	-0.355731663951984	-0.134945565461901	0	0	0	0	0.424	0
CM002888.2_32682921-32684181(+)_1|1|1x0;6;6	G	K	S	F	T	C	S	S	H	L	N	Q	-0.166503522119534	-0.575884523980694	-0.583180152961055	-0.498259006938269	-0.366776688749311	-0.83214930030208	0.01602741255321	-0.676071068513276	-0.285730256296006	-0.466856515436641	-0.523591676522662	-0.225171206507796	0	0	0	0	0.62	0
CM002888.2_32682921-32684181(+)_1|1|1x0;7;7	G	K	S	F	S	Q	S	S	S	L	N	Q	-0.238305724675005	-0.451479806999304	-0.621452848421428	-0.878257610096388	-0.752128660524837	-0.597499854937421	-0.801960753847837	0.30540887102875	0.519790107281446	-0.784691833519361	-0.714694504725674	-0.680129263338589	0	0	0	0	0.946	0
CM002888.2_32682921-32684181(+)_1|1|1x0;8;8	G	K	S	F	Y	R	S	F	F	L	N	Q	-0.0538183307820081	-0.383866003387958	-0.180710082895083	-0.197486694929327	0.0731715606832184	-0.148188292161362	-0.458686382216649	-0.275436128606839	-0.772958225988265	-0.854610896575822	0.280241217031923	-0.551943371640032	0	0	0	0	0.366	0
CM002888.2_32682921-32684181(+)_1|1|1x0;9;9	G	K	S	F	S	L	S	T	S	L	N	Y	-0.251730783681128	-0.386791385089198	-0.158251279999577	-0.296237032269109	-0.524386211525074	-0.301152019984657	-0.372212941555724	-0.0229451845591389	-0.280120223428374	-0.41450436484701	-0.49629383206092	0.241371763614577	0	0	0	0	0.314	0
CM002888.2_32682921-32684181(+)_1|1|1x0;10;10	G	K	S	F	I	R	S	S	Y	L	N	L	-0.425814086975356	-0.531008000346458	-0.584663381755649	-0.263051302343335	-0.529420009368993	-0.519914961830206	-0.368953309735517	-0.267613236955414	-0.723738623326431	-0.444140635217857	0.302128034332741	-0.561589529903567	0	0	0	0	0.272	0
CM002888.2_32682921-32684181(+)_1|1|1x0;11;11	G	R	S	F	I	Q	S	S	H	L	N	Q	-0.160580309301637	-0.470555718065953	-0.931939411608124	-0.801924254234975	-0.356241914913322	-0.936154566189439	0.0876389091416656	-0.897358374589419	0.49086216057999	-0.903478306874696	-0.831067629050995	-0.851377012567277	0	0	0	0	0.712	0
CM002888.2_32682921-32684181(+)_1|1|1x0;12;12	G	K	S	F	S	L	S	T	S	L	N	Y	-0.251730783681128	-0.386791385089198	-0.158251279999577	-0.296237032269109	-0.524386211525074	-0.301152019984657	-0.372212941555724	-0.0229451845591389	-0.280120223428374	-0.41450436484701	-0.49629383206092	0.241371763614577	0	0	0	0	0.314	0
CM002888.2_32682921-32684181(+)_1|1|1x0;13;13	G	K	S	F	T	R	S	S	H	L	N	Q	-0.342865643676073	-0.599029951701007	-0.785966770724735	-0.50311508610475	-0.601884612237095	-0.843943806807189	0.0529818928557006	-0.65578551119738	-0.632220409809045	-0.859629802061808	0.347501899703331	-0.837109914324638	0	0	0	0	0.876	0
CM002888.2_32707320-32707899(-)_1|1|1x0;1;1	G	K	S	F	G	R	K	H	N	L	K	I	-0.348321416668041	-0.507525257947615	-0.572897871427867	-0.264390724806594	-0.126008502764888	-0.634909447050491	-0.522456418246475	-0.415852311307081	-0.874423968933784	-0.839000477318955	0.40043890817547	-0.569615580441087	0	0	0	0	0.646	0
CM002888.2_32707320-32707899(-)_1|1|1x0;2;2	G	K	S	F	N	Q	S	S	N	L	Y	N	0.0122192663997302	-0.469008019146888	-0.663273386378637	-0.904758379022768	0.0595094146229129	-0.635365212036176	-0.795734101900213	-0.788411906932926	0.214961830227931	-0.685821376195551	-0.745891543930796	-0.757420795225181	0	0	0	0	0.81	0
CM002888.2_32707320-32707899(-)_1|1|1x0;3;3	G	K	S	F	N	R	S	S	D	L	H	Q	-0.340339834671748	-0.64975738285681	-0.510175429917085	-0.404230266865231	-0.784376299333885	0.0912505851639822	-0.759578178623913	-0.640747798650481	-0.777424214098064	-0.764581270621055	0.297257843806529	-0.523697873717968	0	0	0	0	0.362	0
CM002888.2_32707320-32707899(-)_1|1|1x0;4;4	G	K	S	F	Y	C	S	S	H	L	H	Q	-0.166503522119534	-0.575884523980694	-0.583180152961055	-0.498259006938269	-0.366776688749311	-0.83214930030208	0.01602741255321	-0.676071068513276	-0.285730256296006	-0.466856515436641	-0.523591676522662	-0.225171206507796	0	0	0	0	0.302	0
CM002888.2_32707320-32707899(-)_1|1|1x0;5;5	G	K	S	F	S	Q	S	S	H	F	K	Q	-0.160580309301637	-0.470555718065953	-0.931939411608124	-0.801924254234975	-0.356241914913322	-0.936154566189439	0.0876389091416656	-0.897358374589419	0.49086216057999	-0.903478306874696	-0.831067629050995	-0.851377012567277	0	0	0	0	0.632	0
CM002888.2_32739254-32740562(-)_1|1|1x0;1;1	G	K	S	F	S	Q	K	S	N	L	D	V	-0.154450947773522	-0.514473660695601	-0.726991855175123	-0.799694416398383	0.0828952782748101	-0.75618871748952	-0.67021827751113	-0.780859294742985	0.0776608422490375	-0.659489596505141	-0.66697899784687	-0.67395626447985	0	0	0	0	0.772	0
CM002888.2_32739254-32740562(-)_1|1|1x0;2;2	G	K	S	F	G	Y	I	Q	G	F	R	T	-0.0186487961803406	-0.366516612263964	-0.25353232194998	-0.284895111783928	-0.39664668771736	-0.355626120335442	-0.204484095165054	-0.092157276895719	-0.435088621472157	-0.621836692667095	-0.421254008304153	0.210850106696654	0	0	0	0	0.104	0
CM002888.2_32739254-32740562(-)_1|1|1x0;3;3	G	K	S	F	F	H	A	G	S	L	V	V	-0.243127525027958	-0.531715401155351	-0.510415798659801	-0.863395546923599	-0.579674079506756	-0.534114445083561	-0.748741611882714	-0.0572930541374116	-0.531194125555931	-0.738776301928589	-0.694043876730687	0.422721833006264	0	0	0	0	0.202	0
CM002888.2_32739254-32740562(-)_1|1|1x0;4;4	R	K	S	F	S	Q	K	Q	N	L	D	V	-0.190662707574505	-0.289485898080009	-0.608628563417154	-0.694000831066264	0.174224810622692	-0.546561180488766	-0.472056873399452	-0.658149348390724	0.0925809952331301	-0.594000268416083	-0.552027430122418	-0.407671054129405	0	0	0	0	0.382	0
CM002888.2_32739254-32740562(-)_1|1|1x0;5;5	G	K	S	F	G	Y	I	Q	G	F	K	T	-0.0186487961803406	-0.366516612263964	-0.25353232194998	-0.284895111783928	-0.39664668771736	-0.355626120335442	-0.204484095165054	-0.092157276895719	-0.435088621472157	-0.621836692667095	-0.421254008304153	0.210850106696654	0	0	0	0	0.134	0
CM002888.2_32739254-32740562(-)_1|1|1x0;6;6	E	Q	T	F	Y	H	A	G	N	F	A	V	-0.21840625697374	-0.47693245156816	-0.607370460649058	-0.818136490412673	0.41635800386953	-0.77942464480451	-0.703583578054419	-0.790528706895874	-0.633650181956698	-0.715000332953446	-0.757617421007752	0.469539315804412	0	0	0	0	0.102	0
CM002888.2_32739254-32740562(-)_1|1|1x0;7;7	G	Q	T	F	Y	H	A	G	N	F	A	A	-0.237069744742598	-0.450688150249464	-0.610427982631302	-0.745802690343267	0.259668504454242	-0.749831920271247	-0.633582437874985	-0.733504373501205	-0.644080969076204	-0.567384388908488	-0.653347025293359	0.481658740182252	0	0	0	0	0.102	0
CM002888.2_32739254-32740562(-)_1|1|1x0;8;8	G	K	S	F	K	R	N	G	T	L	E	V	-0.261455654556584	-0.535053037245502	-0.532000945026028	-0.627198120536199	-0.733667682650805	-0.337544548002073	-0.763034828108055	0.020392739815884	-0.611908236768245	-0.758869685127693	0.456941995807599	-0.730067327147051	0	0	0	0	0.3	0
CM002888.2_32739254-32740562(-)_1|1|1x0;9;9	G	K	S	F	S	Q	K	Q	D	P	E	I	-0.247379689864402	-0.306382968907885	-0.42076770050654	-0.313660574972345	-0.592597263186842	0.0707677734873186	-0.442994887292556	-0.437107508044419	0.09532693598985	-0.605366962104786	-0.387464432948637	-0.247230672698618	0	0	0	0	0.388	0
CM002888.2_32739254-32740562(-)_1|1|1x0;10;10	G	K	S	F	I	C	K	N	A	L	D	Y	-0.368131957101207	-0.491865803204843	-0.139492925156757	-0.454359001551933	-0.414056290948598	-0.623016863883215	-0.422109495509285	0.0800121169864478	-0.332550358198324	-0.351061614030994	-0.52383936542725	-0.0557315049824082	0	0	0	0	0.15	0
CM002888.2_32739254-32740562(-)_1|1|1x0;11;11	G	K	S	F	T	T	K	S	S	L	K	N	0.00765392909966801	-0.568490502998578	-0.418224607420573	-0.681758965841295	-0.32508177600099	-0.42332821658752	-0.578497137604694	-0.276407276559307	-0.373961721685064	-0.712437964681172	-0.57268212400047	0.155775460683866	0	0	0	0	0.49	0
CM002888.2_32739254-32740562(-)_1|1|1x0;12;12	G	K	S	L	T	R	K	D	T	I	K	K	-0.408312710153345	-0.868319176924496	-0.0728832913212224	-0.301671502609252	-0.684548228243109	0.218611323350718	-0.666253715506355	-0.0422754717677173	-1.19165295065997	-1.21221964073526	0.591023040074203	-1.20502401138175	0	0	0	0	0.468	0
CM002888.2_32739254-32740562(-)_1|1|1x0;13;13	G	K	D	F	K	H	K	R	S	L	N	T	-0.203329498847969	-0.461610954230837	-0.36600863066887	-0.404830684582032	-0.51398070321179	-0.348589747662191	-0.59644806634572	-0.180190830955573	-0.654299399715694	-0.197220365164039	-0.513527641145907	0.0377609774781731	0	0	0	0	0.238	0
CM002888.2_32758145-32759303(+)_1|1|1x0;1;1	R	K	S	F	S	Q	K	S	N	L	D	V	-0.154450947773522	-0.514473660695601	-0.726991855175123	-0.799694416398383	0.0828952782748101	-0.75618871748952	-0.67021827751113	-0.780859294742985	0.0776608422490375	-0.659489596505141	-0.66697899784687	-0.67395626447985	0	0	0	0	0.516	0
CM002888.2_32758145-32759303(+)_1|1|1x0;2;2	G	K	S	F	G	Q	I	Q	S	F	K	A	-0.229658851902478	-0.361321065738601	-0.608088222081035	-0.773894572918194	-0.636413090535727	-0.557006868626238	-0.706838539500589	0.268545811849026	0.333908001574475	-0.729450351263428	-0.64249863350509	-0.49053199536026	0	0	0	0	0.282	0
CM002888.2_32758145-32759303(+)_1|1|1x0;3;3	G	K	S	F	Y	Q	A	G	N	F	A	A	-0.262195557604815	-0.408540398505687	-0.75001176969923	-0.747309839294027	0.3142911691258	-0.729261090596334	-0.718482201530749	-0.810235707094465	0.263836488364019	-0.668374355438911	-0.708489568876521	-0.711282165428951	0	0	0	0	0.276	0
CM002888.2_32758145-32759303(+)_1|1|1x0;4;4	G	K	S	F	S	Q	K	S	N	L	D	V	-0.154450947773522	-0.514473660695601	-0.726991855175123	-0.799694416398383	0.0828952782748101	-0.75618871748952	-0.67021827751113	-0.780859294742985	0.0776608422490375	-0.659489596505141	-0.66697899784687	-0.67395626447985	0	0	0	0	0.772	0
CM002888.2_32758145-32759303(+)_1|1|1x0;5;5	G	K	S	F	S	Q	K	Q	S	F	K	T	-0.130554307194482	-0.349560191749738	-0.555715816146488	-0.829915427213529	-0.581349818953704	-0.352554194416871	-0.608038749775498	0.190968157091105	0.374227156316189	-0.76270450168051	-0.562926538068084	-0.464878878861132	0	0	0	0	0.464	0
CM002888.2_32758145-32759303(+)_1|1|1x0;6;6	G	K	S	F	C	Q	K	P	N	L	D	V	-0.201090116525705	-0.405996449628728	-0.610729181864283	-0.645735717545977	0.309045563892206	-0.687752462114153	-0.639679578946735	-0.810622612867289	0.198145791237761	-0.627979473188547	-0.612571166073011	-0.503412080757382	0	0	0	0	0.484	0
CM002888.2_32758145-32759303(+)_1|1|1x0;7;7	G	K	S	F	G	H	K	Q	D	L	D	I	-0.231868571987777	-0.328054337991976	-0.279497577355364	-0.262462098538814	-0.548798635100691	0.0815036270244963	-0.542056394487738	-0.371830490686762	-0.575778600594841	-0.505243303583392	-0.368268354609241	0.047072546657307	0	0	0	0	0.132	0
CM002888.2_32758145-32759303(+)_1|1|1x0;8;8	G	K	S	F	P	H	I	S	S	L	K	H	-0.257787741597649	-0.550824926662467	-0.488976574834388	-0.781787659624323	-0.739076338737514	-0.220218634681517	-0.84218718936902	-0.301117177831833	-0.690742264091346	-0.739250152307786	-0.635903681919132	0.476731970935952	0	0	0	0	0.282	0
CM002888.2_32758145-32759303(+)_1|1|1x0;9;9	G	K	S	F	T	T	K	T	S	L	K	N	-0.123695467366419	-0.599361843934406	-0.390277385280533	-0.650814501608827	-0.412036996169304	-0.422410546707393	-0.497945399212377	-0.128774665892179	-0.454790657808447	-0.675025222513645	-0.51673763135745	0.0578370009995621	0	0	0	0	0.306	0
CM002888.2_32758145-32759303(+)_1|1|1x0;10;10	G	K	S	L	K	R	K	D	T	I	K	K	-0.408312710153345	-0.868319176924496	-0.0728832913212224	-0.301671502609252	-0.684548228243109	0.218611323350718	-0.666253715506355	-0.0422754717677173	-1.19165295065997	-1.21221964073526	0.591023040074203	-1.20502401138175	0	0	0	0	0.432	0
CM002888.2_32758145-32759303(+)_1|1|1x0;11;11	G	K	G	F	K	S	K	R	S	L	N	T	-0.360155048806716	-0.467084968749437	-0.278879079178786	-0.355502566145345	-0.635916705175363	-0.713029253909047	-0.451455557483825	0.187380782733826	-0.663739858388842	-0.00360565473974536	-0.662418014824037	-0.602241101669476	0	0	0	0	0.124	0
CM002888.2_32825618-32826608(-)_1|1|1x0;1;1	E	K	S	F	Y	N	T	G	N	L	K	V	-0.143360782735697	-0.435443850449278	-0.558611879636147	-0.504979859238074	0.286340453789858	-0.730209502279252	-0.46248936233464	-0.630091409683985	-0.408098790981053	-0.462223084028355	-0.600540486581179	-0.0642560393246992	0	0	0	0	0.276	0
CM002888.2_32825618-32826608(-)_1|1|1x0;2;2	G	K	S	F	Y	S	S	G	N	L	A	V	-0.180515797016251	-0.466011544279524	-0.592749504175912	-0.587555959037053	0.359677467625614	-0.692627673864272	-0.656542344306538	-0.77137891814571	-0.464874746068569	-0.543368733315138	-0.514161815310425	-0.055367108166558	0	0	0	0	0.256	0
CM002888.2_32825618-32826608(-)_1|1|1x0;3;3	G	K	S	C	K	Q	N	G	N	L	E	V	-0.151533045246869	-0.500020329497786	-0.698977078860113	-0.709396215603144	0.443737299195708	-0.771629720174338	-0.934632531288926	-0.897480396638859	0.325921680619755	-0.757620318073181	-0.821488217768507	-0.793393411488284	0	0	0	0	0.338	0
CM002888.2_32825618-32826608(-)_1|1|1x0;4;4	G	K	G	F	S	Q	K	Q	N	L	T	I	-0.170409471462594	-0.339116705176998	-0.584733069465494	-0.661701650151777	0.0780641015348214	-0.531379891589947	-0.485878137558058	-0.542017412775086	0.0719287863531792	-0.602817938187042	-0.517241747694599	-0.416735839963897	0	0	0	0	0.534	0
CM002888.2_32825618-32826608(-)_1|1|1x0;5;5	G	K	R	F	P	H	K	G	S	L	K	H	-0.265998987287949	-0.438267598485359	-0.411630469094069	-0.669500229014541	-0.542287215994575	-0.364087934912389	-0.683560435728987	-0.135358683179551	-0.485239776935211	-0.669592485984563	-0.637100155887611	0.314706990757774	0	0	0	0	0.308	0
CM002888.2_32825618-32826608(-)_1|1|1x0;6;6	G	K	S	F	T	T	K	A	R	I	M	N	-0.282715962232618	-0.748084163962841	-0.0128584626838129	-0.589492125854553	-0.514119122195652	-0.612598869421688	0.125529269403185	-0.0279780679000186	-0.553353371844819	-0.515378931631417	-0.438769462495596	0.096322843240758	0	0	0	0	0.156	0
CM002888.2_32825618-32826608(-)_1|1|1x0;7;7	G	K	S	L	S	C	K	D	S	I	K	Q	-0.168339300791363	-0.488451786523296	-0.329064763503263	-0.430450626333045	-0.325261303794286	-0.299711281701388	-0.563422378958722	-0.118881239933123	-0.497321025967537	-0.415840976180772	0.00798255486788715	-0.366287520463575	0	0	0	0	0.194	0
CM002888.2_32866046-32867411(-)_1|1|1x0;1;1	G	K	S	L	S	S	K	S	K	L	K	I	-0.245026766137592	-0.414263229039515	-0.460795359929244	-0.474918033398762	-0.321851720580053	-0.652282334796267	0.00594492346730678	-0.436150613884195	-0.271730745342232	-0.527965833731571	-0.137542713135495	-0.432100003909714	0	0	0	0	0.166	0
CM002888.2_32866046-32867411(-)_1|1|1x0;2;2	G	K	S	F	S	Q	S	S	Y	L	N	E	-0.214348983202042	-0.378618591846255	-0.666334476258586	-0.338972080507156	-0.493477259655105	-0.3858549355478	-0.416345385535044	-0.420535008830753	-0.0697681220561669	-0.345177097684693	-0.403148258640142	-0.547058195421603	0	0	0	0	0.33	0
CM002888.2_32866046-32867411(-)_1|1|1x0;3;3	G	K	S	F	S	K	S	S	S	L	Y	R	-0.721636525366763	-0.461954042439681	0.0468211088805133	-0.678775051178999	-0.791615858296926	-0.455185411058602	-0.632810821380172	-0.125390472311551	-0.481514262131948	-0.70594460190981	-0.107000151759042	-0.343808770272476	0	0	0	0	0.666	0
CM002888.2_32866046-32867411(-)_1|1|1x0;4;4	G	K	S	F	S	Q	S	S	S	L	N	L	-0.389075389339426	-0.450451586077886	-0.561618546261599	-0.769568863270788	-0.816592400387249	-0.569614527813799	-0.752424489989785	0.325579251053823	0.36453872722823	-0.674972217842109	-0.704165901584184	-0.611435501039824	0	0	0	0	0.78	0
CM002888.2_32866046-32867411(-)_1|1|1x0;5;5	G	K	S	F	N	Q	S	S	N	L	Y	L	-0.328713933298274	-0.452002747518404	-0.711283189119803	-0.712655298464364	-0.171111383570392	-0.628703029507391	-0.658384427172331	-0.650287463206006	-0.185569778238917	-0.533229759967839	-0.632626598003934	-0.589604671204956	0	0	0	0	0.584	0
CM002888.2_32866046-32867411(-)_1|1|1x0;6;6	G	K	S	F	R	Q	S	S	S	L	N	L	-0.389075389339426	-0.450451586077886	-0.561618546261599	-0.769568863270788	-0.816592400387249	-0.569614527813799	-0.752424489989785	0.325579251053823	0.36453872722823	-0.674972217842109	-0.704165901584184	-0.611435501039824	0	0	0	0	0.632	0
CM002888.2_32866046-32867411(-)_1|1|1x0;7;7	G	K	N	F	I	H	S	S	H	L	N	Q	-0.173517174568535	-0.540359336924876	-0.559071018410912	-0.626515971080402	-0.498442375048711	-0.796190959699085	0.106799973447769	-0.745827594667403	-0.44597134687615	-0.737093648519202	-0.691849476612247	0.38593846603885	0	0	0	0	0.438	0
CM002888.2_32866046-32867411(-)_1|1|1x0;8;8	G	K	S	F	R	I	S	S	S	L	C	R	-0.837575870936505	-0.959996885609304	0.559158945793563	-0.89174220094525	-0.654630821954226	-0.380596046928227	-0.762339177908998	0.12870661706879	-0.450923912206612	-0.811251094651572	-0.678068761882217	-0.00364804534523942	0	0	0	0	0.718	0
CM002888.2_32866046-32867411(-)_1|1|1x0;9;9	G	K	S	F	S	Q	S	S	Y	L	N	K	-0.551199808055872	-0.70115628551231	-0.274041936475255	-0.263241898106626	-0.484331775357028	-0.465564107524046	-0.284749781687516	-0.654985729142404	-0.02207395615987	-0.0903361000619365	-0.723420443723067	-0.734256543088326	0	0	0	0	0.43	0
CM002888.2_32866046-32867411(-)_1|1|1x0;10;10	G	K	S	F	S	Q	S	S	H	L	N	L	-0.36950546041214	-0.425521681732367	-0.761275636719683	-0.501071443719425	-0.657034108464327	-0.754000734145498	0.213404467502447	-0.678181793069615	0.341074833234391	-0.6439275462147	-0.622664310468809	-0.664522242309381	0	0	0	0	0.822	0
CM002888.2_32866046-32867411(-)_1|1|1x0;11;11	G	K	S	F	M	I	S	S	S	L	C	R	-0.837575870936505	-0.959996885609304	0.559158945793563	-0.89174220094525	-0.654630821954226	-0.380596046928227	-0.762339177908998	0.12870661706879	-0.450923912206612	-0.811251094651572	-0.678068761882217	-0.00364804534523942	0	0	0	0	0.654	0
CM002888.2_32866046-32867411(-)_1|1|1x0;12;12	G	K	S	F	S	Q	S	S	Y	L	N	K	-0.551199808055872	-0.70115628551231	-0.274041936475255	-0.263241898106626	-0.484331775357028	-0.465564107524046	-0.284749781687516	-0.654985729142404	-0.02207395615987	-0.0903361000619365	-0.723420443723067	-0.734256543088326	0	0	0	0	0.43	0
CM002888.2_32866046-32867411(-)_1|1|1x0;13;13	G	K	S	F	S	H	L	S	H	C	N	K	-0.335524512869973	-0.745493692589751	-0.292768586137101	-0.389426379866659	-0.632106149390222	-0.49504322000181	0.0675995409165893	-0.630036371024526	-0.422042311594291	-0.570678633293306	-0.692897526605645	0.165374179756607	0	0	0	0	0.436	0
CM002888.2_32866046-32867411(-)_1|2|1x0;1;14	S	K	R	F	T	H	S	G	T	L	K	T	-0.151100276042795	-0.486416722126494	-0.448118440563547	-0.762267391947942	-0.503322834981378	-0.129493143219893	-0.770203262429561	-0.28951195101282	-0.449201243008955	-0.591463448289899	-0.669298437684481	0.37012940238766	0	0	0	0	0.6	0
CM002888.2_32894653-32895892(+)_1|1|1x0;1;1	R	K	S	F	S	Q	K	S	K	L	D	V	-0.320287288053213	-0.353544100350974	-0.439410702019778	-0.596718546200412	-0.645993747070901	-0.705347289162406	0.00612118067435877	-0.434369013881589	0.012299691076169	-0.518751843500202	-0.570315147663058	-0.580598398935325	0	0	0	0	0.23	0
CM002888.2_32894653-32895892(+)_1|1|1x0;2;2	G	K	S	F	G	Q	I	Q	G	F	K	A	-0.077116142159643	-0.385037335281015	-0.480968978294687	-0.429177834060489	-0.483637137801184	-0.526716886227696	-0.560018360845951	0.12713948041206	0.169079472110274	-0.743713120529686	-0.504828133136026	-0.414881732095843	0	0	0	0	0.222	0
CM002888.2_32894653-32895892(+)_1|1|1x0;3;3	G	K	S	F	Y	Q	A	G	N	F	A	A	-0.262195557604815	-0.408540398505687	-0.75001176969923	-0.747309839294027	0.3142911691258	-0.729261090596334	-0.718482201530749	-0.810235707094465	0.263836488364019	-0.668374355438911	-0.708489568876521	-0.711282165428951	0	0	0	0	0.276	0
CM002888.2_32894653-32895892(+)_1|1|1x0;4;4	G	K	S	F	S	Q	K	S	N	L	D	V	-0.154450947773522	-0.514473660695601	-0.726991855175123	-0.799694416398383	0.0828952782748101	-0.75618871748952	-0.67021827751113	-0.780859294742985	0.0776608422490375	-0.659489596505141	-0.66697899784687	-0.67395626447985	0	0	0	0	0.772	0
CM002888.2_32894653-32895892(+)_1|1|1x0;5;5	G	K	S	F	G	Q	I	Q	S	F	K	A	-0.229658851902478	-0.361321065738601	-0.608088222081035	-0.773894572918194	-0.636413090535727	-0.557006868626238	-0.706838539500589	0.268545811849026	0.333908001574475	-0.729450351263428	-0.64249863350509	-0.49053199536026	0	0	0	0	0.282	0
CM002888.2_32894653-32895892(+)_1|1|1x0;6;6	G	K	S	F	Y	Q	A	G	N	F	A	A	-0.262195557604815	-0.408540398505687	-0.75001176969923	-0.747309839294027	0.3142911691258	-0.729261090596334	-0.718482201530749	-0.810235707094465	0.263836488364019	-0.668374355438911	-0.708489568876521	-0.711282165428951	0	0	0	0	0.276	0
CM002888.2_32894653-32895892(+)_1|1|1x0;7;7	G	K	S	F	S	Q	K	S	N	L	D	V	-0.154450947773522	-0.514473660695601	-0.726991855175123	-0.799694416398383	0.0828952782748101	-0.75618871748952	-0.67021827751113	-0.780859294742985	0.0776608422490375	-0.659489596505141	-0.66697899784687	-0.67395626447985	0	0	0	0	0.772	0
CM002888.2_32894653-32895892(+)_1|1|1x0;8;8	G	K	S	F	S	Q	K	Q	S	F	N	T	-0.130554307194482	-0.349560191749738	-0.555715816146488	-0.829915427213529	-0.581349818953704	-0.352554194416871	-0.608038749775498	0.190968157091105	0.374227156316189	-0.76270450168051	-0.562926538068084	-0.464878878861132	0	0	0	0	0.45	0
CM002888.2_32894653-32895892(+)_1|1|1x0;9;9	G	K	S	F	F	Q	K	P	N	L	D	V	-0.201090116525705	-0.405996449628728	-0.610729181864283	-0.645735717545977	0.309045563892206	-0.687752462114153	-0.639679578946735	-0.810622612867289	0.198145791237761	-0.627979473188547	-0.612571166073011	-0.503412080757382	0	0	0	0	0.39	0
CM002888.2_32894653-32895892(+)_1|1|1x0;10;10	G	K	S	F	G	Q	K	Q	D	L	Y	I	-0.247379689864402	-0.306382968907885	-0.42076770050654	-0.313660574972345	-0.592597263186842	0.0707677734873186	-0.442994887292556	-0.437107508044419	0.09532693598985	-0.605366962104786	-0.387464432948637	-0.247230672698618	0	0	0	0	0.1	0
CM002888.2_32894653-32895892(+)_1|1|1x0;11;11	G	K	S	F	P	H	I	S	T	L	K	H	-0.215570123483274	-0.498714168153939	-0.470419052673668	-0.838057304521009	-0.787812529007635	0.089503816443483	-0.850607731674003	-0.394957401347119	-0.68198450503319	-0.700891358337725	-0.671874961518967	0.530143033566988	0	0	0	0	0.42	0
CM002888.2_32894653-32895892(+)_1|1|1x0;12;12	G	K	S	F	T	T	K	T	S	L	K	N	-0.123695467366419	-0.599361843934406	-0.390277385280533	-0.650814501608827	-0.412036996169304	-0.422410546707393	-0.497945399212377	-0.128774665892179	-0.454790657808447	-0.675025222513645	-0.51673763135745	0.0578370009995621	0	0	0	0	0.306	0
CM002888.2_32911107-32912262(+)_1|1|1x0;1;1	G	K	T	L	A	N	K	S	K	L	K	I	-0.287318319974464	-0.455031975339344	-0.438776334668919	-0.437121594118105	-0.619108644030015	-0.554471094331164	-0.0532177333137448	-0.380273315274387	-0.209699021353635	-0.413731967096105	-0.396942654524769	-0.270489525084776	0	0	0	0	0.092	0
CM002888.2_32911107-32912262(+)_1|1|1x0;2;2	G	K	S	F	D	C	S	S	H	L	N	R	-0.69456363308556	-0.807384057822767	0.0828370886850552	-0.656080629494144	-0.535902475114012	-0.916983828102126	-0.0782007242790178	-0.727067846571952	-0.286547486798584	-0.613521140145438	-0.545627492041498	-0.49632824702467	0	0	0	0	0.552	0
CM002888.2_32911107-32912262(+)_1|1|1x0;3;3	G	K	S	F	N	C	S	S	H	L	N	Q	-0.166503522119534	-0.575884523980694	-0.583180152961055	-0.498259006938269	-0.366776688749311	-0.83214930030208	0.01602741255321	-0.676071068513276	-0.285730256296006	-0.466856515436641	-0.523591676522662	-0.225171206507796	0	0	0	0	0.5	0
CM002888.2_32911107-32912262(+)_1|1|1x0;4;4	R	K	S	F	Y	C	S	S	H	L	N	R	-0.69456363308556	-0.807384057822767	0.0828370886850552	-0.656080629494144	-0.535902475114012	-0.916983828102126	-0.0782007242790178	-0.727067846571952	-0.286547486798584	-0.613521140145438	-0.545627492041498	-0.49632824702467	0	0	0	0	0.476	0
CM002888.2_32911107-32912262(+)_1|1|1x0;5;5	G	K	S	F	T	C	S	S	H	L	N	Q	-0.166503522119534	-0.575884523980694	-0.583180152961055	-0.498259006938269	-0.366776688749311	-0.83214930030208	0.01602741255321	-0.676071068513276	-0.285730256296006	-0.466856515436641	-0.523591676522662	-0.225171206507796	0	0	0	0	0.62	0
CM002888.2_32911107-32912262(+)_1|1|1x0;6;6	G	K	S	F	S	Q	S	S	S	L	N	Q	-0.238305724675005	-0.451479806999304	-0.621452848421428	-0.878257610096388	-0.752128660524837	-0.597499854937421	-0.801960753847837	0.30540887102875	0.519790107281446	-0.784691833519361	-0.714694504725674	-0.680129263338589	0	0	0	0	0.946	0
CM002888.2_32911107-32912262(+)_1|1|1x0;7;7	G	K	S	F	Y	R	S	F	F	L	N	Q	-0.0538183307820081	-0.383866003387958	-0.180710082895083	-0.197486694929327	0.0731715606832184	-0.148188292161362	-0.458686382216649	-0.275436128606839	-0.772958225988265	-0.854610896575822	0.280241217031923	-0.551943371640032	0	0	0	0	0.366	0
CM002888.2_32911107-32912262(+)_1|1|1x0;8;8	G	K	S	F	S	L	S	T	S	L	N	Y	-0.251730783681128	-0.386791385089198	-0.158251279999577	-0.296237032269109	-0.524386211525074	-0.301152019984657	-0.372212941555724	-0.0229451845591389	-0.280120223428374	-0.41450436484701	-0.49629383206092	0.241371763614577	0	0	0	0	0.314	0
CM002888.2_32911107-32912262(+)_1|1|1x0;9;9	G	K	S	F	I	R	S	S	Y	L	N	L	-0.425814086975356	-0.531008000346458	-0.584663381755649	-0.263051302343335	-0.529420009368993	-0.519914961830206	-0.368953309735517	-0.267613236955414	-0.723738623326431	-0.444140635217857	0.302128034332741	-0.561589529903567	0	0	0	0	0.272	0
CM002888.2_32911107-32912262(+)_1|1|1x0;10;10	G	R	S	F	I	Q	S	S	H	L	N	Q	-0.160580309301637	-0.470555718065953	-0.931939411608124	-0.801924254234975	-0.356241914913322	-0.936154566189439	0.0876389091416656	-0.897358374589419	0.49086216057999	-0.903478306874696	-0.831067629050995	-0.851377012567277	0	0	0	0	0.712	0
CM002888.2_32911107-32912262(+)_1|1|1x0;11;11	G	K	S	F	S	L	S	T	S	L	N	Y	-0.251730783681128	-0.386791385089198	-0.158251279999577	-0.296237032269109	-0.524386211525074	-0.301152019984657	-0.372212941555724	-0.0229451845591389	-0.280120223428374	-0.41450436484701	-0.49629383206092	0.241371763614577	0	0	0	0	0.314	0
CM002888.2_32959383-32960475(-)_1|1|1x0;1;1	G	K	S	F	I	H	S	S	S	L	N	Q	-0.233034509542793	-0.476359024275106	-0.574438841362936	-0.870769847011913	-0.740178930553089	-0.395904446143088	-0.704908726058826	-0.236962939969213	-0.593591265999159	-0.702472344375991	-0.705111163836164	0.620494725483432	0	0	0	0	0.444	0
CM002888.2_32959383-32960475(-)_1|1|1x0;2;2	G	K	S	F	D	C	S	S	H	L	N	K	-0.393593354727791	-0.66950569426313	-0.422288369632079	-0.137758883180667	-0.471291747791098	-0.480470001779498	-0.0560173556359701	-0.673807781803542	-0.40468177939223	-0.224527085618679	-0.592993996650058	-0.446295357760222	0	0	0	0	0.386	0
CM002888.2_32959383-32960475(-)_1|1|1x0;3;3	G	K	S	F	S	Q	S	S	S	L	N	K	-0.330679327429942	-0.770103378725706	-0.294222556840369	-0.827669452865243	-0.843168115967212	-0.197977637006638	-0.904579355017353	-0.140627496199604	0.524120791824378	-0.698514418131938	-0.74483282652113	-0.682659966822233	0	0	0	0	0.964	0
CM002888.2_32959383-32960475(-)_1|1|1x0;4;4	G	K	S	F	S	Q	S	S	F	L	N	L	-0.203932440139451	-0.393218762089561	-0.234907200019985	-0.379215093965703	-0.260527964582798	-0.17064140661264	-0.209445103537239	-0.253809117454851	0.0878517027285059	-0.265381216153819	-0.467300231817279	-0.431894759127226	0	0	0	0	0.398	0
CM002888.2_32959383-32960475(-)_1|1|1x0;5;5	G	K	S	F	D	C	S	S	H	L	N	K	-0.393593354727791	-0.66950569426313	-0.422288369632079	-0.137758883180667	-0.471291747791098	-0.480470001779498	-0.0560173556359701	-0.673807781803542	-0.40468177939223	-0.224527085618679	-0.592993996650058	-0.446295357760222	0	0	0	0	0.386	0
CM002888.2_32959383-32960475(-)_1|1|1x0;6;6	G	K	S	F	I	N	S	S	S	L	N	Q	-0.169512031329273	-0.327995166182366	-0.73829612478569	-0.822480050690507	-0.649221699061625	-0.594914612922525	-0.47870915406761	-0.189157524128598	-0.410054609727406	-0.620161259908748	-0.675083147187317	-0.0585873450712667	0	0	0	0	0.266	0
CM002888.2_32959383-32960475(-)_1|1|1x0;7;7	G	K	R	F	S	R	S	S	S	L	K	K	-0.439366401638193	-0.672509255474084	-0.464180217213823	-0.613758144105152	-0.833426542919285	-0.414142136923091	-0.663631475605711	-0.0943561585541642	-0.716738199504247	-0.693166907837785	0.468695409804751	-0.686697183052045	0	0	0	0	0.912	0
CM002888.2_32959383-32960475(-)_1|1|1x0;8;8	G	K	S	F	S	Q	S	S	F	F	N	L	-0.203932440139451	-0.393218762089561	-0.234907200019985	-0.379215093965703	-0.260527964582798	-0.17064140661264	-0.209445103537239	-0.253809117454851	0.0878517027285059	-0.265381216153819	-0.467300231817279	-0.431894759127226	0	0	0	0	0.358	0
CM002888.2_32959383-32960475(-)_1|1|1x0;9;9	G	K	S	F	I	R	S	S	S	L	N	L	-0.454521066988662	-0.589623574056218	-0.573657457581925	-0.573830152926099	-0.818449226346817	-0.573917322463694	-0.630270308698612	0.0852791766250383	-0.805858313932839	-0.698941026698939	0.467793889575986	-0.629285104450036	0	0	0	0	0.502	0
CM002888.2_32959383-32960475(-)_1|1|1x0;10;10	G	K	R	F	I	H	S	S	S	L	N	Q	-0.233034509542793	-0.476359024275106	-0.574438841362936	-0.870769847011913	-0.740178930553089	-0.395904446143088	-0.704908726058826	-0.236962939969213	-0.593591265999159	-0.702472344375991	-0.705111163836164	0.620494725483432	0	0	0	0	0.478	0
CM002888.2_32959383-32960475(-)_1|1|1x0;11;11	G	K	S	F	D	C	S	S	H	L	N	K	-0.393593354727791	-0.66950569426313	-0.422288369632079	-0.137758883180667	-0.471291747791098	-0.480470001779498	-0.0560173556359701	-0.673807781803542	-0.40468177939223	-0.224527085618679	-0.592993996650058	-0.446295357760222	0	0	0	0	0.386	0
CM002888.2_32977983-32979144(+)_1|1|1x0;1;1	G	K	S	F	S	Q	S	S	H	L	N	R	-0.614513520239787	-0.763366620085936	0.261038054886551	-0.797634553129483	-0.547548110454862	-0.874288177282478	0.178536172460958	-0.753649957955622	0.4175747181828	-0.813433934340985	-0.768499687543682	-0.627857820991403	0	0	0	0	1	0
CM002888.2_32977983-32979144(+)_1|1|1x0;2;2	G	K	S	F	N	C	S	S	N	L	I	Q	-0.122552749945809	-0.524148904693076	-0.567751207334384	-0.745253124975656	0.348120762673177	-0.769960185896011	-0.536531214342604	-0.776828605170697	-0.621080134235761	-0.0487886946070425	-0.602801355306858	-0.235947645528074	0	0	0	0	0.592	0
CM002888.2_32977983-32979144(+)_1|1|1x0;3;3	G	K	S	F	S	Q	S	S	S	L	N	Q	-0.238305724675005	-0.451479806999304	-0.621452848421428	-0.878257610096388	-0.752128660524837	-0.597499854937421	-0.801960753847837	0.30540887102875	0.519790107281446	-0.784691833519361	-0.714694504725674	-0.680129263338589	0	0	0	0	0.946	0
CM002888.2_32977983-32979144(+)_1|1|1x0;4;4	G	K	S	L	V	S	K	S	K	L	K	I	-0.245026766137592	-0.414263229039515	-0.460795359929244	-0.474918033398762	-0.321851720580053	-0.652282334796267	0.00594492346730678	-0.436150613884195	-0.271730745342232	-0.527965833731571	-0.137542713135495	-0.432100003909714	0	0	0	0	0.138	0
CM002888.2_32977983-32979144(+)_1|1|1x0;5;5	G	K	S	F	N	C	L	S	H	L	N	Q	-0.166503522119534	-0.575884523980694	-0.583180152961055	-0.498259006938269	-0.366776688749311	-0.83214930030208	0.01602741255321	-0.676071068513276	-0.285730256296006	-0.466856515436641	-0.523591676522662	-0.225171206507796	0	0	0	0	0.282	0
CM002888.2_32977983-32979144(+)_1|1|1x0;6;6	G	K	S	F	S	Q	S	S	N	L	N	L	-0.328713933298274	-0.452002747518404	-0.711283189119803	-0.712655298464364	-0.171111383570392	-0.628703029507391	-0.658384427172331	-0.650287463206006	-0.185569778238917	-0.533229759967839	-0.632626598003934	-0.589604671204956	0	0	0	0	0.778	0
CM002888.2_32977983-32979144(+)_1|1|1x0;7;7	G	M	S	F	S	L	S	S	N	L	N	L	-0.265847300357255	-0.497706244207889	-0.100303528189964	-0.295362114700509	0.114302792269012	-0.711599239798566	-0.38512932482757	-0.505121796529084	-0.437701564952178	-0.291579186892497	-0.385455586735454	0.261402390829104	0	0	0	0	0.404	0
CM002888.2_32977983-32979144(+)_1|1|1x0;8;8	G	K	S	F	I	R	S	S	S	L	K	L	-0.454521066988662	-0.589623574056218	-0.573657457581925	-0.573830152926099	-0.818449226346817	-0.573917322463694	-0.630270308698612	0.0852791766250383	-0.805858313932839	-0.698941026698939	0.467793889575986	-0.629285104450036	0	0	0	0	0.456	0
CM002888.2_32977983-32979144(+)_1|1|1x0;9;9	G	K	S	F	N	R	S	S	H	L	N	R	-0.62489618800757	-0.759810214418046	-0.110286360852411	-0.593029528435767	-0.608739460594873	-0.881529546117043	-0.0560484937147845	-0.57111871723697	-0.43453194367608	-1.01744365594296	0.237721514279971	-0.813595472167934	0	0	0	0	0.952	0
CM002888.2_32977983-32979144(+)_1|1|1x0;10;10	G	K	S	F	S	Q	S	S	N	L	N	L	-0.328713933298274	-0.452002747518404	-0.711283189119803	-0.712655298464364	-0.171111383570392	-0.628703029507391	-0.658384427172331	-0.650287463206006	-0.185569778238917	-0.533229759967839	-0.632626598003934	-0.589604671204956	0	0	0	0	0.778	0
CM002888.2_32977983-32979144(+)_1|1|1x0;11;11	G	K	S	F	N	C	L	S	N	L	N	Q	-0.122552749945809	-0.524148904693076	-0.567751207334384	-0.745253124975656	0.348120762673177	-0.769960185896011	-0.536531214342604	-0.776828605170697	-0.621080134235761	-0.0487886946070425	-0.602801355306858	-0.235947645528074	0	0	0	0	0.354	0
CM002888.2_33109628-33110657(+)_1|1|1x0;1;1	G	K	S	F	S	Q	S	S	S	L	N	R	-0.637537519110112	-0.776369191411345	0.510724798309693	-0.888107441402006	-0.771369780810936	-0.528234541348983	-0.81528094339667	0.0870432127824573	0.413305756892375	-0.755405684383695	-0.757726353026557	-0.600420784700877	0	0	0	0	0.986	0
CM002888.2_33109628-33110657(+)_1|1|1x0;2;2	G	K	S	F	S	Q	S	S	H	L	N	Q	-0.160580309301637	-0.470555718065953	-0.931939411608124	-0.801924254234975	-0.356241914913322	-0.936154566189439	0.0876389091416656	-0.897358374589419	0.49086216057999	-0.903478306874696	-0.831067629050995	-0.851377012567277	0	0	0	0	0.962	0
CM002888.2_33109628-33110657(+)_1|1|1x0;3;3	G	K	S	F	K	R	L	S	Y	L	I	E	-0.239094909640472	-0.408534248777407	-0.741494463348248	-0.295573300122827	-0.50799013805319	-0.323027628452395	-0.488663151476801	-0.400565796329819	-0.698304897038739	-0.590998327097999	0.283096795745331	-0.608134332124674	0	0	0	0	0.096	0
CM002888.2_33109628-33110657(+)_1|1|1x0;4;4	G	K	S	Y	Y	C	S	S	H	L	I	Q	-0.166503522119534	-0.575884523980694	-0.583180152961055	-0.498259006938269	-0.366776688749311	-0.83214930030208	0.01602741255321	-0.676071068513276	-0.285730256296006	-0.466856515436641	-0.523591676522662	-0.225171206507796	0	0	0	0	0.226	0
CM002888.2_33109628-33110657(+)_1|1|1x0;5;5	G	K	S	F	S	R	S	S	S	F	N	Q	-0.344023154273683	-0.493856103414675	-0.670983404848802	-0.695955309611073	-0.811250901957461	-0.54307028139347	-0.731214671648212	0.0200414712811149	-0.661571249416216	-0.773291443903716	0.467638002463717	-0.684384921915014	0	0	0	0	0.604	0
CM002888.2_33109628-33110657(+)_1|1|1x0;6;6	R	K	T	F	N	C	S	T	H	L	I	Q	-0.157345948690294	-0.531203413041195	-0.44650999050734	-0.47917953305019	-0.42989431557951	-0.747776539486234	0.0574470202427869	-0.548389356739586	-0.207947916218845	-0.399535027521951	-0.476746206567986	-0.226576450513841	0	0	0	0	0.244	0
CM002888.2_33109628-33110657(+)_1|1|1x0;7;7	G	K	S	F	N	R	L	S	H	L	N	Q	-0.342865643676073	-0.599029951701007	-0.785966770724735	-0.50311508610475	-0.601884612237095	-0.843943806807189	0.0529818928557006	-0.65578551119738	-0.632220409809045	-0.859629802061808	0.347501899703331	-0.837109914324638	0	0	0	0	0.448	0
CM002888.2_33109628-33110657(+)_1|1|1x0;8;8	G	K	S	F	S	Q	S	S	S	L	N	L	-0.389075389339426	-0.450451586077886	-0.561618546261599	-0.769568863270788	-0.816592400387249	-0.569614527813799	-0.752424489989785	0.325579251053823	0.36453872722823	-0.674972217842109	-0.704165901584184	-0.611435501039824	0	0	0	0	0.78	0
CM002888.2_33109628-33110657(+)_1|1|1x0;9;9	G	K	S	V	N	R	S	S	N	L	N	K	-0.338105814489116	-0.689437832793206	-0.527802384575226	-0.57309346111321	-0.0395353337153853	-0.68691163627408	-0.63851457996545	-0.548177176717607	-0.736173117955305	-0.61970166294602	0.394767104824138	-0.746314973543575	0	0	0	0	0.67	0
CM002888.2_33179407-33180601(-)_1|1|1x0;1;1	G	K	S	L	A	S	K	S	K	L	K	T	-0.193592591522897	-0.350791702899098	-0.417073627837645	-0.511174592059257	-0.251784394880706	-0.714649138724349	0.108609054786372	-0.482278365093227	-0.264679967716133	-0.548633928455483	-0.200913663813931	-0.414077464100102	0	0	0	0	0.198	0
CM002888.2_33179407-33180601(-)_1|1|1x0;2;2	G	K	S	F	S	H	S	S	S	L	N	Q	-0.233034509542793	-0.476359024275106	-0.574438841362936	-0.870769847011913	-0.740178930553089	-0.395904446143088	-0.704908726058826	-0.236962939969213	-0.593591265999159	-0.702472344375991	-0.705111163836164	0.620494725483432	0	0	0	0	0.634	0
CM002888.2_33179407-33180601(-)_1|1|1x0;3;3	G	K	S	F	S	K	S	S	S	L	Y	R	-0.721636525366763	-0.461954042439681	0.0468211088805133	-0.678775051178999	-0.791615858296926	-0.455185411058602	-0.632810821380172	-0.125390472311551	-0.481514262131948	-0.70594460190981	-0.107000151759042	-0.343808770272476	0	0	0	0	0.666	0
CM002888.2_33179407-33180601(-)_1|1|1x0;4;4	G	K	S	F	N	H	S	S	F	L	N	L	-0.24282481286434	-0.557624314174684	-0.0652324238220627	-0.135650595785993	0.0457751640233919	-0.122438220367985	-0.264337991854804	-0.402765389644299	-0.419558042919774	-0.192225017228704	-0.350957180650249	0.209889321019528	0	0	0	0	0.23	0
CM002888.2_33179407-33180601(-)_1|1|1x0;5;5	G	K	S	F	S	K	S	S	S	L	Y	K	-0.54031233162878	-0.542009737844614	-0.366632402299879	-0.050440103469551	-0.832117260709052	0.0103415019838953	-0.42251424523089	-0.50325259093666	-0.423818539221652	-0.25677925966188	-0.159283772302473	-0.527491700254803	0	0	0	0	0.378	0
CM002888.2_33179407-33180601(-)_1|1|1x0;6;6	G	K	S	F	Y	D	S	S	Y	L	K	K	-0.412963624499626	-0.613556182665257	-0.232148746277176	-0.169050185826816	0.0513113094302035	-0.135188250348859	-0.304427686042808	-0.547390093969248	-0.491952230681187	0.328979311801994	-0.556545349453237	-0.608991217193488	0	0	0	0	0.226	0
CM002888.2_33179407-33180601(-)_1|1|1x0;7;7	G	K	S	F	N	C	S	S	H	L	K	K	-0.393593354727791	-0.66950569426313	-0.422288369632079	-0.137758883180667	-0.471291747791098	-0.480470001779498	-0.0560173556359701	-0.673807781803542	-0.40468177939223	-0.224527085618679	-0.592993996650058	-0.446295357760222	0	0	0	0	0.55	0
CM002888.2_33179407-33180601(-)_1|1|1x0;8;8	G	K	S	F	S	K	S	S	S	L	Y	R	-0.721636525366763	-0.461954042439681	0.0468211088805133	-0.678775051178999	-0.791615858296926	-0.455185411058602	-0.632810821380172	-0.125390472311551	-0.481514262131948	-0.70594460190981	-0.107000151759042	-0.343808770272476	0	0	0	0	0.666	0
CM002888.2_33179407-33180601(-)_1|1|1x0;9;9	G	K	S	F	S	H	S	S	S	L	N	L	-0.46193768630627	-0.739429613155853	-0.49334912312391	-0.49731836699958	-0.724260306611914	-0.478907438285446	-0.797188384939086	-0.194116572723376	-0.771359608371211	-0.659270260480166	-0.63025066309824	0.658598208991939	0	0	0	0	0.446	0
CM002888.2_33179407-33180601(-)_1|1|1x0;10;10	G	K	S	F	I	H	S	S	H	L	K	Q	-0.173517174568535	-0.540359336924876	-0.559071018410912	-0.626515971080402	-0.498442375048711	-0.796190959699085	0.106799973447769	-0.745827594667403	-0.44597134687615	-0.737093648519202	-0.691849476612247	0.38593846603885	0	0	0	0	0.418	0
CM002888.2_33179407-33180601(-)_1|1|1x0;11;11	G	K	S	F	S	T	S	S	H	L	K	Q	-0.124778694573663	-0.716849481092166	-0.629130444463112	-0.738836149269705	-0.321629103079218	-0.965665986458292	0.011788055452913	-0.849638721766021	-0.462596284006915	-0.788030407498333	-0.582960658844721	0.335993337538022	0	0	0	0	0.65	0
CM002888.2_33179407-33180601(-)_1|1|1x0;12;12	E	K	T	F	I	T	A	A	G	L	K	R	-0.56304790003269	-0.875646247076263	0.264110684411371	-0.830810197124839	-0.666165102833517	-0.65921079531165	-0.330070943503104	-0.122330535539461	-0.255638490608122	-0.513563464699526	-0.504355335611782	-0.0884663341503149	0	0	0	0	0.134	0
CM002888.2_33179407-33180601(-)_1|1|1x0;13;13	S	K	R	F	T	R	S	G	T	L	K	T	-0.315508510113255	-0.469058019102623	-0.447569708453732	-0.70604870792255	-0.577872858377095	-0.443793952641158	-0.699061256598866	-0.154855863703975	-0.542288751233091	-0.776511402125529	0.433049569231551	-0.717537689978755	0	0	0	0	0.852	0
CM002888.2_33201910-33202903(+)_1|1|1x0;1;1	G	K	S	F	G	R	K	Y	I	L	K	I	-0.4573199180837	-0.643130588893946	-0.499366436143917	-0.465724308080322	-0.728698762694357	-0.567311039499217	-0.637412153349213	0.385420943046005	-0.863744952550823	-0.777037147156989	0.534141680680621	-0.72798660993882	0	0	0	0	0.422	0
CM002888.2_33201910-33202903(+)_1|1|1x0;2;2	G	K	S	F	S	L	S	W	S	R	N	L	-0.235993178075557	-0.194011249775513	-0.0962530758021017	-0.324608536378396	-0.488452703945194	-0.607479757392731	-0.445110054827117	-0.00592095042941267	-0.520434934609688	-0.404014538437032	-0.00442690404724071	0.0102800767454378	0	0	0	0	0.372	0
CM002888.2_33201910-33202903(+)_1|1|1x0;3;3	G	K	S	F	I	H	S	S	S	L	N	Q	-0.233034509542793	-0.476359024275106	-0.574438841362936	-0.870769847011913	-0.740178930553089	-0.395904446143088	-0.704908726058826	-0.236962939969213	-0.593591265999159	-0.702472344375991	-0.705111163836164	0.620494725483432	0	0	0	0	0.444	0
CM002888.2_33201910-33202903(+)_1|1|1x0;4;4	G	K	S	F	S	L	S	W	S	R	N	L	-0.235993178075557	-0.194011249775513	-0.0962530758021017	-0.324608536378396	-0.488452703945194	-0.607479757392731	-0.445110054827117	-0.00592095042941267	-0.520434934609688	-0.404014538437032	-0.00442690404724071	0.0102800767454378	0	0	0	0	0.372	0
CM002888.2_33201910-33202903(+)_1|1|1x0;5;5	G	K	S	F	S	S	S	S	H	F	N	Y	-0.404029958974372	-0.471192707098677	-0.718881160649682	-0.0886200954921178	-0.473656841180588	-0.750284210158911	0.109295133752261	-0.638781680506326	-0.304875883517717	-0.623264365529818	-0.453693540550743	-0.246686785421835	0	0	0	0	0.35	0
CM002888.2_33201910-33202903(+)_1|1|1x0;6;6	G	K	S	L	S	C	S	S	S	L	N	Q	-0.224758457464199	-0.521217163121018	-0.497665020469898	-0.667909667525037	-0.53960704711283	-0.395385023267332	-0.591744211708665	-0.206536021856437	-0.349601556350567	-0.237340497424785	-0.561784575199345	-0.260733324806954	0	0	0	0	0.372	0
CM002888.2_33201910-33202903(+)_1|1|1x0;7;7	G	K	S	F	S	K	S	S	N	F	I	L	-0.401885317917645	-0.535651890923095	-0.425229365176397	-0.228467137535902	-0.0530364053255067	-0.803979191273562	-0.233928291752664	-0.534369593060276	-0.580633248853297	-0.379065871939737	-0.130544861655534	-0.409351323652198	0	0	0	0	0.292	0
CM002888.2_33201910-33202903(+)_1|1|1x0;8;8	G	K	S	F	S	Q	S	S	H	L	K	H	-0.486366293146196	-0.373171383876736	-0.733320817095321	-0.550534690770028	-0.623620637626622	-0.760583463742617	0.455833244120178	-0.696178534486096	0.44434441672992	-0.749487472339315	-0.705106993800966	-0.692815924729678	0	0	0	0	0.818	0
CM002888.2_33201910-33202903(+)_1|1|1x0;9;9	W	K	S	F	S	R	S	S	Y	L	N	Q	-0.308182217950365	-0.571961840369008	-0.672390793868361	-0.689587130047871	-0.629357403338543	-0.511209685090629	-0.612966525285798	-0.430098092135929	-0.570387888913858	-0.630717007803206	0.444878370674086	-0.681646762209489	0	0	0	0	0.39	0
CM002888.2_33201910-33202903(+)_1|1|1x0;10;10	G	K	S	F	S	R	S	S	Y	L	N	Q	-0.308182217950365	-0.571961840369008	-0.672390793868361	-0.689587130047871	-0.629357403338543	-0.511209685090629	-0.612966525285798	-0.430098092135929	-0.570387888913858	-0.630717007803206	0.444878370674086	-0.681646762209489	0	0	0	0	0.432	0
CM002888.2_33228160-33228853(+)_1|1|1x0;1;1	G	K	S	L	G	R	K	D	N	L	K	I	-0.51722115302846	-0.571278850179583	-0.708774053912152	-0.0934237671066105	0.216982563934594	-0.751541938827689	-0.874907994806162	-0.868071565889746	-1.18650672075983	-1.08685972772573	0.603311776586135	-1.122052202091	0	0	0	0	0.632	0
CM002888.2_33228160-33228853(+)_1|1|1x0;2;2	G	K	S	F	I	R	S	S	H	L	N	E	-0.33285154798624	-0.426951389258279	-0.861948208792788	-0.400631585828374	-0.665254351208028	-0.578640589229235	-0.0687299448119201	-0.588513890697108	-0.746622145400379	-0.817606931854491	0.352290148837546	-0.783963613375443	0	0	0	0	0.544	0
CM002888.2_33228160-33228853(+)_1|1|1x0;3;3	G	K	S	F	S	C	S	S	H	L	K	Q	-0.166503522119534	-0.575884523980694	-0.583180152961055	-0.498259006938269	-0.366776688749311	-0.83214930030208	0.01602741255321	-0.676071068513276	-0.285730256296006	-0.466856515436641	-0.523591676522662	-0.225171206507796	0	0	0	0	0.63	0
CM002888.2_33228160-33228853(+)_1|1|1x0;4;4	G	K	S	F	S	R	S	S	N	L	N	H	-0.252988783852206	-0.465945724195464	-0.547990640221696	-0.551459345906149	-0.112098830553516	-0.615328552654694	-0.575803137688582	-0.463965058728301	-0.659422947910742	-0.697357983290052	0.312305753794788	-0.696731584456675	0	0	0	0	0.752	0
CM002888.2_33228160-33228853(+)_1|1|1x0;5;5	R	K	S	F	S	R	S	S	S	L	N	H	-0.339385456713426	-0.467758128579488	-0.526616973085139	-0.562106481342979	-0.738675504993112	-0.400013028369331	-0.696005413919847	-0.0328525682520717	-0.667518410411245	-0.725606316085273	0.373921770286117	-0.623418706520897	0	0	0	0	0.606	0
CM002888.2_33310776-33312141(-)_1|1|1x0;1;1	G	K	S	L	S	S	K	S	K	L	K	I	-0.245026766137592	-0.414263229039515	-0.460795359929244	-0.474918033398762	-0.321851720580053	-0.652282334796267	0.00594492346730678	-0.436150613884195	-0.271730745342232	-0.527965833731571	-0.137542713135495	-0.432100003909714	0	0	0	0	0.166	0
CM002888.2_33310776-33312141(-)_1|1|1x0;2;2	G	K	S	F	S	Q	S	S	Y	L	N	E	-0.214348983202042	-0.378618591846255	-0.666334476258586	-0.338972080507156	-0.493477259655105	-0.3858549355478	-0.416345385535044	-0.420535008830753	-0.0697681220561669	-0.345177097684693	-0.403148258640142	-0.547058195421603	0	0	0	0	0.33	0
CM002888.2_33310776-33312141(-)_1|1|1x0;3;3	G	K	S	F	S	K	S	S	S	L	Y	R	-0.721636525366763	-0.461954042439681	0.0468211088805133	-0.678775051178999	-0.791615858296926	-0.455185411058602	-0.632810821380172	-0.125390472311551	-0.481514262131948	-0.70594460190981	-0.107000151759042	-0.343808770272476	0	0	0	0	0.666	0
CM002888.2_33310776-33312141(-)_1|1|1x0;4;4	G	K	S	F	S	Q	S	S	S	L	N	L	-0.389075389339426	-0.450451586077886	-0.561618546261599	-0.769568863270788	-0.816592400387249	-0.569614527813799	-0.752424489989785	0.325579251053823	0.36453872722823	-0.674972217842109	-0.704165901584184	-0.611435501039824	0	0	0	0	0.78	0
CM002888.2_33310776-33312141(-)_1|1|1x0;5;5	G	K	S	F	N	Q	S	S	N	L	Y	L	-0.328713933298274	-0.452002747518404	-0.711283189119803	-0.712655298464364	-0.171111383570392	-0.628703029507391	-0.658384427172331	-0.650287463206006	-0.185569778238917	-0.533229759967839	-0.632626598003934	-0.589604671204956	0	0	0	0	0.584	0
CM002888.2_33310776-33312141(-)_1|1|1x0;6;6	G	K	S	F	R	Q	S	S	S	L	N	L	-0.389075389339426	-0.450451586077886	-0.561618546261599	-0.769568863270788	-0.816592400387249	-0.569614527813799	-0.752424489989785	0.325579251053823	0.36453872722823	-0.674972217842109	-0.704165901584184	-0.611435501039824	0	0	0	0	0.632	0
CM002888.2_33310776-33312141(-)_1|1|1x0;7;7	G	K	N	F	I	H	S	S	H	L	N	Q	-0.173517174568535	-0.540359336924876	-0.559071018410912	-0.626515971080402	-0.498442375048711	-0.796190959699085	0.106799973447769	-0.745827594667403	-0.44597134687615	-0.737093648519202	-0.691849476612247	0.38593846603885	0	0	0	0	0.438	0
CM002888.2_33310776-33312141(-)_1|1|1x0;8;8	G	K	S	F	R	I	S	S	S	L	C	R	-0.837575870936505	-0.959996885609304	0.559158945793563	-0.89174220094525	-0.654630821954226	-0.380596046928227	-0.762339177908998	0.12870661706879	-0.450923912206612	-0.811251094651572	-0.678068761882217	-0.00364804534523942	0	0	0	0	0.718	0
CM002888.2_33310776-33312141(-)_1|1|1x0;9;9	G	K	S	F	S	Q	S	S	Y	L	N	K	-0.551199808055872	-0.70115628551231	-0.274041936475255	-0.263241898106626	-0.484331775357028	-0.465564107524046	-0.284749781687516	-0.654985729142404	-0.02207395615987	-0.0903361000619365	-0.723420443723067	-0.734256543088326	0	0	0	0	0.43	0
CM002888.2_33310776-33312141(-)_1|1|1x0;10;10	G	K	S	F	S	Q	S	S	H	L	N	L	-0.36950546041214	-0.425521681732367	-0.761275636719683	-0.501071443719425	-0.657034108464327	-0.754000734145498	0.213404467502447	-0.678181793069615	0.341074833234391	-0.6439275462147	-0.622664310468809	-0.664522242309381	0	0	0	0	0.822	0
CM002888.2_33310776-33312141(-)_1|1|1x0;11;11	G	K	S	F	M	I	S	S	S	L	C	R	-0.837575870936505	-0.959996885609304	0.559158945793563	-0.89174220094525	-0.654630821954226	-0.380596046928227	-0.762339177908998	0.12870661706879	-0.450923912206612	-0.811251094651572	-0.678068761882217	-0.00364804534523942	0	0	0	0	0.654	0
CM002888.2_33310776-33312141(-)_1|1|1x0;12;12	G	K	S	F	S	Q	S	S	Y	L	N	K	-0.551199808055872	-0.70115628551231	-0.274041936475255	-0.263241898106626	-0.484331775357028	-0.465564107524046	-0.284749781687516	-0.654985729142404	-0.02207395615987	-0.0903361000619365	-0.723420443723067	-0.734256543088326	0	0	0	0	0.43	0
CM002888.2_33310776-33312141(-)_1|1|1x0;13;13	G	K	S	F	S	H	L	S	H	C	N	K	-0.335524512869973	-0.745493692589751	-0.292768586137101	-0.389426379866659	-0.632106149390222	-0.49504322000181	0.0675995409165893	-0.630036371024526	-0.422042311594291	-0.570678633293306	-0.692897526605645	0.165374179756607	0	0	0	0	0.436	0
CM002888.2_33310776-33312141(-)_1|2|1x0;1;14	S	K	R	F	T	H	S	G	T	L	K	T	-0.151100276042795	-0.486416722126494	-0.448118440563547	-0.762267391947942	-0.503322834981378	-0.129493143219893	-0.770203262429561	-0.28951195101282	-0.449201243008955	-0.591463448289899	-0.669298437684481	0.37012940238766	0	0	0	0	0.6	0
CM002888.2_33340544-33341753(+)_1|1|1x0;1;1	R	K	S	F	S	Q	K	S	K	L	D	V	-0.320287288053213	-0.353544100350974	-0.439410702019778	-0.596718546200412	-0.645993747070901	-0.705347289162406	0.00612118067435877	-0.434369013881589	0.012299691076169	-0.518751843500202	-0.570315147663058	-0.580598398935325	0	0	0	0	0.23	0
CM002888.2_33340544-33341753(+)_1|1|1x0;2;2	G	K	S	F	S	Q	I	Q	G	F	K	A	-0.077116142159643	-0.385037335281015	-0.480968978294687	-0.429177834060489	-0.483637137801184	-0.526716886227696	-0.560018360845951	0.12713948041206	0.169079472110274	-0.743713120529686	-0.504828133136026	-0.414881732095843	0	0	0	0	0.328	0
CM002888.2_33340544-33341753(+)_1|1|1x0;3;3	G	K	S	F	Y	H	A	G	N	L	A	A	-0.237069744742598	-0.450688150249464	-0.610427982631302	-0.745802690343267	0.259668504454242	-0.749831920271247	-0.633582437874985	-0.733504373501205	-0.644080969076204	-0.567384388908488	-0.653347025293359	0.481658740182252	0	0	0	0	0.164	0
CM002888.2_33340544-33341753(+)_1|1|1x0;4;4	G	K	S	F	S	Q	K	P	N	L	D	I	-0.238633179264412	-0.429328224492999	-0.589409641781232	-0.63340612406135	0.12501380729308	-0.698184003958086	-0.627870154656973	-0.609685008108701	0.155689364673759	-0.601134203702098	-0.57730499567024	-0.4956104030834	0	0	0	0	0.582	0
CM002888.2_33340544-33341753(+)_1|1|1x0;5;5	G	K	S	F	C	Q	K	P	N	L	D	D	-0.191741847841686	-0.253891664964448	-0.519555724162616	-0.579216348198335	0.258097293864752	-0.726071494277243	-0.504211573480736	-0.698422473731552	0.0741714483854833	-0.635546670570229	-0.403832101174596	-0.465261235448835	0	0	0	0	0.47	0
CM002888.2_33340544-33341753(+)_1|1|1x0;6;6	G	K	S	F	S	Q	K	Q	S	L	N	T	-0.130554307194482	-0.349560191749738	-0.555715816146488	-0.829915427213529	-0.581349818953704	-0.352554194416871	-0.608038749775498	0.190968157091105	0.374227156316189	-0.76270450168051	-0.562926538068084	-0.464878878861132	0	0	0	0	0.722	0
CM002888.2_33340544-33341753(+)_1|1|1x0;7;7	G	K	S	F	Y	H	A	G	N	L	A	A	-0.237069744742598	-0.450688150249464	-0.610427982631302	-0.745802690343267	0.259668504454242	-0.749831920271247	-0.633582437874985	-0.733504373501205	-0.644080969076204	-0.567384388908488	-0.653347025293359	0.481658740182252	0	0	0	0	0.164	0
CM002888.2_33340544-33341753(+)_1|1|1x0;8;8	G	K	S	F	S	K	K	P	N	L	I	A	-0.29422852923117	-0.356970526781783	-0.523473426653825	-0.104197952711193	0.117826873562666	-0.718315117312359	-0.354181779399369	-0.578383807976893	-0.480303867933022	-0.508121420747309	0.0751352306331834	-0.290798772488761	0	0	0	0	0.42	0
CM002888.2_33340544-33341753(+)_1|1|1x0;9;9	G	K	S	L	G	K	K	Q	D	L	Y	I	-0.216642949101102	-0.297969568714563	-0.342607983584496	-0.0662440789028942	-0.513731969324182	-0.158492853582865	-0.305384092710916	-0.437933440895386	-0.681374846308592	-0.457690323832084	0.0274022630504584	-0.195234247167689	0	0	0	0	0.126	0
CM002888.2_33340544-33341753(+)_1|1|1x0;10;10	G	K	S	F	S	T	K	A	S	L	K	N	-0.138576042189884	-0.602496406559129	-0.284448801109204	-0.656607599094481	-0.506003344101007	-0.443431770109089	-0.468622101135798	-0.0953436807670905	-0.420275527098133	-0.676593934527461	-0.486042505089308	0.0888494672646393	0	0	0	0	0.312	0
CM002888.2_33340544-33341753(+)_1|1|1x0;11;11	G	K	S	L	T	R	K	D	T	I	K	K	-0.408312710153345	-0.868319176924496	-0.0728832913212224	-0.301671502609252	-0.684548228243109	0.218611323350718	-0.666253715506355	-0.0422754717677173	-1.19165295065997	-1.21221964073526	0.591023040074203	-1.20502401138175	0	0	0	0	0.468	0
CM002888.2_33340544-33341753(+)_1|1|1x0;12;12	G	K	G	F	K	C	K	R	S	L	S	A	-0.344163192204167	-0.345023707107668	-0.251583508839289	-0.363111795516081	-0.331727310793949	-0.520832371920516	-0.587862047937222	-0.0911900165722818	-0.532090481869338	-0.0388617987782502	-0.389817787339168	-0.273657312196363	0	0	0	0	0.118	0
CM002888.2_33363895-33365095(-)_1|1|1x0;1;1	G	K	S	F	P	K	I	H	F	L	K	A	-0.0907959833112629	-0.297019148685923	-0.158131586323099	-0.0102871719930349	-0.0124279403103906	-0.149537350567079	-0.0463317172475375	-0.222138489075637	-0.351433351407208	-0.37456551544728	0.0583193585644463	-0.160584548337613	0	0	0	0	0.152	0
CM002888.2_33363895-33365095(-)_1|1|1x0;2;2	G	K	I	F	H	Y	A	R	N	L	A	A	-0.316063189589373	-0.276615503629778	-0.420995487987059	-0.376860132629916	0.116326204354161	-0.74742212878851	-0.524636844402862	-0.701440011370549	-0.778450232155092	-0.392584329990051	-0.333056340427469	0.0338399956459163	0	0	0	0	0.134	0
CM002888.2_33363895-33365095(-)_1|1|1x0;3;3	G	K	S	F	K	Q	N	N	N	L	E	V	-0.0764931170596981	-0.461462860808446	-0.578911388453261	-0.850061009511207	0.109955651156677	-0.647327025148345	-0.682853533668982	-0.580071281160961	-0.00550275901824478	-0.723179381856322	-0.590424686674971	-0.555790985221344	0	0	0	0	0.23	0
CM002888.2_33363895-33365095(-)_1|1|1x0;4;4	G	K	S	F	A	K	K	Q	N	L	K	I	-0.221446249191982	-0.488535603915295	-0.585443936723951	-0.0768074696747253	0.0495528142486161	-0.810451862716679	-0.451685762332552	-0.604782956717345	-0.814899275615218	-0.623636596355206	0.178328704612251	-0.384299049474514	0	0	0	0	0.416	0
CM002888.2_33363895-33365095(-)_1|1|1x0;5;5	G	K	S	F	R	C	K	S	T	F	N	I	-0.321625917397615	-0.523290590926434	-0.62899120723992	-0.658283021115335	-0.618177155126498	0.035492308217995	-0.737435592647255	-0.432356344604503	-0.640840052739001	-0.0146289895705486	-0.5688141660077	-0.416320534320733	0	0	0	0	0.584	0
CM002888.2_33363895-33365095(-)_1|1|1x0;6;6	G	K	S	F	P	N	K	S	T	F	N	N	0.226735878315715	-0.471573744989601	-0.419093195526514	-0.670929772430695	-0.456057817674641	0.174441216788385	-0.495462103488845	-0.409703983865615	-0.268015337881338	-0.469378061203836	-0.464664096874517	-0.188015116275399	0	0	0	0	0.32	0
CM002888.2_33363895-33365095(-)_1|1|1x0;7;7	G	K	S	F	I	R	K	S	T	L	N	Y	-0.302024339891894	-0.38682445994039	-0.636184495024405	-0.612041135551786	-0.797992892475466	-0.222295373403956	-0.640453965887167	-0.137101914508953	-0.611419271516781	-0.767678023553947	0.466960289126675	-0.671853140680895	0	0	0	0	0.632	0
CM002888.2_33363895-33365095(-)_1|1|1x0;8;8	G	K	S	F	T	T	K	L	S	L	M	N	-0.030868638160242	-0.241890512329972	-0.197231582000018	-0.46531322722104	-0.229276549925882	-0.219556178102395	-0.294659009673943	-0.048572640537027	-0.260641642175835	-0.308893365558614	-0.102549749495436	0.0915673880926059	0	0	0	0	0.24	0
CM002888.2_33363895-33365095(-)_1|1|1x0;9;9	G	K	S	L	T	R	K	D	S	I	K	R	-0.817202937826431	-0.917990224811463	0.416852441854375	-0.897398690456202	-0.801417562905971	-0.278333604669082	-0.899746659266339	-0.034653995058051	-1.08024708691931	-1.09911146133812	0.526723519403907	-0.986103605554743	0	0	0	0	0.496	0
CM002888.2_33363895-33365095(-)_1|1|1x0;10;10	G	K	D	F	K	H	E	R	S	L	R	A	-0.249120705510863	-0.368232207421319	-0.35951526502974	-0.373331738580663	-0.523505769306104	-0.394109773637753	-0.629025502761566	-0.122179529515513	-0.606089524508357	-0.298116689214836	-0.512818521682615	0.146109625311722	0	0	0	0	0.132	0
CM002888.2_33377438-33378365(+)_1|1|1x0;1;1	G	R	S	F	G	R	K	G	D	L	K	I	-0.365536262342104	-0.637661028136314	-0.592354676358206	-0.334968161021529	-0.787793914874503	0.0243531644613821	-0.730681597679713	-0.595971790376449	-0.67542779236202	-0.724166792195807	0.199050703619284	-0.482266954193335	0	0	0	0	0.56	0
CM002888.2_33377438-33378365(+)_1|1|1x0;2;2	G	K	S	F	G	R	K	G	H	L	K	I	-0.446081568205005	-0.630541152820022	-0.841606526714591	-0.2278080650224	-0.700259396538688	-0.765724515419807	0.192248060455242	-0.679251120114562	-0.632307187572602	-0.737351174246488	0.337892037645023	-0.707446188831677	0	0	0	0	0.728	0
CM002888.2_33377438-33378365(+)_1|1|1x0;3;3	G	K	S	F	S	C	S	S	Y	L	N	L	-0.277714469682798	-0.418642125817814	-0.305934654819821	-0.0575544562120335	-0.211505008111964	-0.401834951404927	-0.273553023500297	-0.178185503753814	-0.355129820683768	0.00817084066703976	-0.186111310847329	-0.128686488747343	0	0	0	0	0.196	0
CM002888.2_33377438-33378365(+)_1|1|1x0;4;4	G	K	S	F	N	R	S	S	T	L	N	K	-0.391097374927676	-0.737594066856148	-0.384302636502426	-0.664789900195449	-0.804382202331304	-0.300707274182333	-0.721144002000696	-0.192687633877667	-0.754090849548931	-0.703165509502475	0.542814060021944	-0.710406967723021	0	0	0	0	0.772	0
CM002888.2_33377438-33378365(+)_1|1|1x0;5;5	G	R	S	F	N	R	S	S	H	L	N	D	-0.497937748545697	-0.23252051023529	-0.816559286748218	-0.467605791347352	-0.575754355304555	-0.79715994432391	0.0891683939279476	-0.556881692847154	-0.681883087866155	-0.819650518679889	0.324556825693701	-0.728132731559491	0	0	0	0	0.752	0
CM002888.2_33377438-33378365(+)_1|1|1x0;6;6	G	K	S	F	S	Q	S	S	Y	L	N	K	-0.551199808055872	-0.70115628551231	-0.274041936475255	-0.263241898106626	-0.484331775357028	-0.465564107524046	-0.284749781687516	-0.654985729142404	-0.02207395615987	-0.0903361000619365	-0.723420443723067	-0.734256543088326	0	0	0	0	0.43	0
CM002888.2_33377438-33378365(+)_1|1|1x0;7;7	G	K	S	F	N	Q	S	S	H	L	N	K	-0.356451705721577	-0.649653717736513	-0.616649619875395	-0.581159775501557	-0.693366686565017	-0.71769846059849	0.169817445577948	-0.789877386511795	0.413383662248115	-0.770371999651699	-0.765869221677628	-0.74820955700005	0	0	0	0	0.898	0
CM002888.2_33377438-33378365(+)_1|1|1x0;8;8	G	K	S	F	N	Q	L	S	H	L	N	S	-0.406670117856906	-0.415100305863656	-0.842850494109041	-0.467925670370095	-0.669985179473595	-0.79348797624166	0.471583305402573	-0.768403615965246	0.495014212692499	-0.736971787217532	-0.708223960187805	-0.746952119265635	0	0	0	0	0.616	0
CM002888.2_33377438-33378365(+)_1|1|1x0;9;9	G	K	S	F	R	Q	S	S	S	L	N	R	-0.637537519110112	-0.776369191411345	0.510724798309693	-0.888107441402006	-0.771369780810936	-0.528234541348983	-0.81528094339667	0.0870432127824573	0.413305756892375	-0.755405684383695	-0.757726353026557	-0.600420784700877	0	0	0	0	0.912	0
CM002888.2_33399349-33400357(-)_1|1|1x0;1;1	G	R	S	L	G	R	K	D	N	L	K	I	-0.51722115302846	-0.571278850179583	-0.708774053912152	-0.0934237671066105	0.216982563934594	-0.751541938827689	-0.874907994806162	-0.868071565889746	-1.18650672075983	-1.08685972772573	0.603311776586135	-1.122052202091	0	0	0	0	0.656	0
CM002888.2_33399349-33400357(-)_1|1|1x0;2;2	G	K	S	F	N	R	S	S	S	L	N	H	-0.339385456713426	-0.467758128579488	-0.526616973085139	-0.562106481342979	-0.738675504993112	-0.400013028369331	-0.696005413919847	-0.0328525682520717	-0.667518410411245	-0.725606316085273	0.373921770286117	-0.623418706520897	0	0	0	0	0.642	0
CM002888.2_33399349-33400357(-)_1|1|1x0;3;3	G	K	S	F	R	H	S	L	F	L	K	Q	-0.0213278599792258	-0.0116736572381655	-0.078997411273485	-0.129383451562854	0.0785060483952625	-0.0267036465838125	-0.122943377683095	-0.183777431924938	-0.252192182387519	-0.143667855297245	-0.00815791085299455	0.0945259156800584	0	0	0	0	0.294	0
CM002888.2_33399349-33400357(-)_1|1|1x0;4;4	G	K	S	F	S	Q	S	S	S	L	N	R	-0.637537519110112	-0.776369191411345	0.510724798309693	-0.888107441402006	-0.771369780810936	-0.528234541348983	-0.81528094339667	0.0870432127824573	0.413305756892375	-0.755405684383695	-0.757726353026557	-0.600420784700877	0	0	0	0	0.986	0
CM002888.2_33399349-33400357(-)_1|1|1x0;5;5	G	K	S	F	S	H	S	S	N	F	N	R	-0.623729775045937	-0.831744335577719	0.417987915312345	-0.813702742965112	0.419351291863667	-0.752387382866928	-0.784810557453382	-0.810903866999218	-0.642617952635944	-0.388646170336064	-0.76398262343133	0.017375186186051	0	0	0	0	0.776	0
CM002888.2_33399349-33400357(-)_1|1|1x0;6;6	G	K	S	F	S	Q	S	S	N	L	N	L	-0.328713933298274	-0.452002747518404	-0.711283189119803	-0.712655298464364	-0.171111383570392	-0.628703029507391	-0.658384427172331	-0.650287463206006	-0.185569778238917	-0.533229759967839	-0.632626598003934	-0.589604671204956	0	0	0	0	0.778	0
CM002888.2_33399349-33400357(-)_1|1|1x0;7;7	G	K	S	F	S	C	S	S	Y	L	N	H	-0.279837464975885	-0.397209244178282	-0.351350261046424	-0.142443058096573	-0.0897640437206236	-0.445839199159463	-0.2646164418398	-0.262670820680189	-0.386125393940502	-0.0353862598686026	-0.254265258374589	-0.238691590824128	0	0	0	0	0.254	0
CM002888.2_33399349-33400357(-)_1|1|1x0;8;8	G	K	S	F	S	R	S	L	S	L	K	E	-0.0890457444599005	-0.102892705188452	-0.563136020994998	-0.327814418293851	-0.622370372646455	-0.0506095088119862	-0.492679132421461	0.00345040857678897	-0.62806036020859	-0.529730521428588	0.302701853606004	-0.524293637999583	0	0	0	0	0.512	0
CM002888.2_33399349-33400357(-)_1|1|1x0;9;9	G	K	S	F	S	Q	S	S	S	L	N	H	-0.257469089561151	-0.446104421321992	-0.60315941945731	-0.802278540954898	-0.703119177356967	-0.453788977062361	-0.833575232441644	-0.0718406914006677	0.410927433576353	-0.707777794640561	-0.717960346153875	-0.633065299655741	0	0	0	0	0.81	0
CM002888.2_33399349-33400357(-)_1|1|1x0;10;10	G	K	S	F	S	Q	S	S	N	F	N	R	-0.602300807260302	-0.783922660077171	0.434263295781198	-0.901269712537909	0.360017885693614	-0.754305193637665	-0.783067248279371	-0.765382159010837	0.219834477387867	-0.665977327030482	-0.803611202698799	-0.613311452910882	0	0	0	0	0.828	0
CM002888.2_33426743-33428057(+)_1|1|1x0;1;1	G	K	S	F	G	H	I	Q	G	F	E	N	-0.0522800395522699	-0.495802466905783	-0.206783257178114	-0.471631983276092	-0.555662150264557	-0.363691755430034	-0.388241658280496	-0.0594023962747613	-0.672125109491664	-0.699702312722791	-0.364626953184387	0.119592839323351	0	0	0	0	0.16	0
CM002888.2_33426743-33428057(+)_1|1|1x0;2;2	G	K	S	F	S	Q	K	A	N	L	D	V	-0.26674899293733	-0.478834219237313	-0.691837442745719	-0.655326087088066	0.115563392794594	-0.741245954446487	-0.558448609642761	-0.776025219061987	0.307339223080444	-0.691825794509622	-0.669995300693399	-0.686376861827371	0	0	0	0	0.638	0
CM002888.2_33426743-33428057(+)_1|1|1x0;3;3	G	K	S	F	T	Y	K	Q	G	F	T	T	-0.0186487961803406	-0.366516612263964	-0.25353232194998	-0.284895111783928	-0.39664668771736	-0.355626120335442	-0.204484095165054	-0.092157276895719	-0.435088621472157	-0.621836692667095	-0.421254008304153	0.210850106696654	0	0	0	0	0.142	0
CM002888.2_33426743-33428057(+)_1|1|1x0;4;4	E	K	S	F	Y	H	P	G	N	F	A	V	-0.21840625697374	-0.47693245156816	-0.607370460649058	-0.818136490412673	0.41635800386953	-0.77942464480451	-0.703583578054419	-0.790528706895874	-0.633650181956698	-0.715000332953446	-0.757617421007752	0.469539315804412	0	0	0	0	0.124	0
CM002888.2_33426743-33428057(+)_1|1|1x0;5;5	G	K	S	F	Y	Q	S	G	N	F	A	A	-0.262195557604815	-0.408540398505687	-0.75001176969923	-0.747309839294027	0.3142911691258	-0.729261090596334	-0.718482201530749	-0.810235707094465	0.263836488364019	-0.668374355438911	-0.708489568876521	-0.711282165428951	0	0	0	0	0.422	0
CM002888.2_33426743-33428057(+)_1|1|1x0;6;6	G	K	S	F	K	Q	N	G	T	L	E	V	-0.250402902715097	-0.342134127940069	-0.668613404426469	-0.989029087522861	-0.767337874077022	-0.233365179961329	-0.93113190884949	-0.00576393547412257	0.577377195897617	-0.7203728607261	-0.726950718013663	-0.768414611403927	0	0	0	0	0.278	0
CM002888.2_33426743-33428057(+)_1|1|1x0;7;7	G	K	H	F	S	Q	K	H	D	L	N	I	-0.241168701941771	-0.539274023404694	-0.308189818737921	-0.327027975380463	-0.630690633474253	-0.00706828961471315	-0.485013839541924	-0.459096392226622	-0.0541194048883613	-0.580918501804401	-0.476731705348005	-0.26641437824186	0	0	0	0	0.526	0
CM002888.2_33426743-33428057(+)_1|1|1x0;8;8	G	K	R	F	T	Q	K	T	I	C	D	N	0.0738218156138214	-0.704639534621951	-0.282741288762413	-0.867971483670955	-0.626025978521583	0.00712869797730219	-0.703240980651227	-0.157042882724502	0.249014840766165	-0.817318993848097	-0.502821119729565	-0.787912271191833	0	0	0	0	0.496	0
CM002888.2_33426743-33428057(+)_1|1|1x0;9;9	G	K	T	F	P	H	K	S	T	L	K	H	-0.215570123483274	-0.498714168153939	-0.470419052673668	-0.838057304521009	-0.787812529007635	0.089503816443483	-0.850607731674003	-0.394957401347119	-0.68198450503319	-0.700891358337725	-0.671874961518967	0.530143033566988	0	0	0	0	0.546	0
CM002888.2_33426743-33428057(+)_1|2|1x0;1;10	G	K	G	F	K	H	K	R	S	L	N	T	-0.203329498847969	-0.461610954230837	-0.36600863066887	-0.404830684582032	-0.51398070321179	-0.348589747662191	-0.59644806634572	-0.180190830955573	-0.654299399715694	-0.197220365164039	-0.513527641145907	0.0377609774781731	0	0	0	0	0.228	0
CM002888.2_33469662-33470424(+)_1|1|1x0;1;1	G	K	S	F	Y	N	T	G	N	L	K	V	-0.143360782735697	-0.435443850449278	-0.558611879636147	-0.504979859238074	0.286340453789858	-0.730209502279252	-0.46248936233464	-0.630091409683985	-0.408098790981053	-0.462223084028355	-0.600540486581179	-0.0642560393246992	0	0	0	0	0.262	0
CM002888.2_33469662-33470424(+)_1|1|1x0;2;2	G	K	S	F	Y	S	T	G	N	L	A	V	-0.180515797016251	-0.466011544279524	-0.592749504175912	-0.587555959037053	0.359677467625614	-0.692627673864272	-0.656542344306538	-0.77137891814571	-0.464874746068569	-0.543368733315138	-0.514161815310425	-0.055367108166558	0	0	0	0	0.15	0
CM002888.2_33469662-33470424(+)_1|1|1x0;3;3	G	K	S	C	K	Q	N	G	N	L	E	V	-0.151533045246869	-0.500020329497786	-0.698977078860113	-0.709396215603144	0.443737299195708	-0.771629720174338	-0.934632531288926	-0.897480396638859	0.325921680619755	-0.757620318073181	-0.821488217768507	-0.793393411488284	0	0	0	0	0.338	0
CM002888.2_33469662-33470424(+)_1|1|1x0;4;4	G	K	G	F	S	Q	K	Q	N	L	T	I	-0.170409471462594	-0.339116705176998	-0.584733069465494	-0.661701650151777	0.0780641015348214	-0.531379891589947	-0.485878137558058	-0.542017412775086	0.0719287863531792	-0.602817938187042	-0.517241747694599	-0.416735839963897	0	0	0	0	0.534	0
CM002888.2_33469662-33470424(+)_1|1|1x0;5;5	G	K	S	F	P	H	K	G	S	L	K	H	-0.265998987287949	-0.438267598485359	-0.411630469094069	-0.669500229014541	-0.542287215994575	-0.364087934912389	-0.683560435728987	-0.135358683179551	-0.485239776935211	-0.669592485984563	-0.637100155887611	0.314706990757774	0	0	0	0	0.222	0
CM002888.2_33811072-33811873(+)_1|1|1x0;1;1	G	K	S	F	Y	N	T	G	N	L	T	V	-0.143360782735697	-0.435443850449278	-0.558611879636147	-0.504979859238074	0.286340453789858	-0.730209502279252	-0.46248936233464	-0.630091409683985	-0.408098790981053	-0.462223084028355	-0.600540486581179	-0.0642560393246992	0	0	0	0	0.17	0
CM002888.2_33811072-33811873(+)_1|1|1x0;2;2	G	K	S	F	Y	S	T	G	N	L	A	V	-0.180515797016251	-0.466011544279524	-0.592749504175912	-0.587555959037053	0.359677467625614	-0.692627673864272	-0.656542344306538	-0.77137891814571	-0.464874746068569	-0.543368733315138	-0.514161815310425	-0.055367108166558	0	0	0	0	0.15	0
CM002888.2_33811072-33811873(+)_1|1|1x0;3;3	G	K	S	C	K	Q	N	G	N	L	K	T	-0.130799553201212	-0.484770627440182	-0.728024395363628	-0.789847746399687	0.291420811635703	-0.674443251535618	-0.755471288844528	-0.798548169202865	0.184165957005305	-0.653579003411586	-0.756440438776581	-0.692136067028759	0	0	0	0	0.532	0
CM002888.2_33811072-33811873(+)_1|1|1x0;4;4	R	K	G	F	S	Q	K	Q	N	L	T	I	-0.170409471462594	-0.339116705176998	-0.584733069465494	-0.661701650151777	0.0780641015348214	-0.531379891589947	-0.485878137558058	-0.542017412775086	0.0719287863531792	-0.602817938187042	-0.517241747694599	-0.416735839963897	0	0	0	0	0.464	0
CM002888.2_33811072-33811873(+)_1|1|1x0;5;5	G	K	S	F	P	H	T	G	S	L	K	H	-0.265998987287949	-0.438267598485359	-0.411630469094069	-0.669500229014541	-0.542287215994575	-0.364087934912389	-0.683560435728987	-0.135358683179551	-0.485239776935211	-0.669592485984563	-0.637100155887611	0.314706990757774	0	0	0	0	0.254	0
CM002888.2_33811072-33811873(+)_1|1|1x0;6;6	G	K	S	F	T	T	K	A	R	I	M	N	-0.282715962232618	-0.748084163962841	-0.0128584626838129	-0.589492125854553	-0.514119122195652	-0.612598869421688	0.125529269403185	-0.0279780679000186	-0.553353371844819	-0.515378931631417	-0.438769462495596	0.096322843240758	0	0	0	0	0.156	0
CM002888.2_33833495-33835637(+)_1|1|1x0;1;1	G	K	I	L	A	S	K	S	K	L	K	I	-0.245026766137592	-0.414263229039515	-0.460795359929244	-0.474918033398762	-0.321851720580053	-0.652282334796267	0.00594492346730678	-0.436150613884195	-0.271730745342232	-0.527965833731571	-0.137542713135495	-0.432100003909714	0	0	0	0	0.126	0
CM002888.2_33833495-33835637(+)_1|1|1x0;2;2	G	K	S	F	R	Q	A	S	S	L	N	K	-0.330679327429942	-0.770103378725706	-0.294222556840369	-0.827669452865243	-0.843168115967212	-0.197977637006638	-0.904579355017353	-0.140627496199604	0.524120791824378	-0.698514418131938	-0.74483282652113	-0.682659966822233	0	0	0	0	0.618	0
CM002888.2_33833495-33835637(+)_1|1|1x0;3;3	G	I	S	F	N	C	S	S	Y	L	K	Q	-0.0790752724691801	-0.527281808216595	-0.463876026447688	-0.522922727798694	0.018081823411668	-0.296488813130565	-0.327920494157917	-0.371818709658025	-0.199950779896732	-0.0263024596473446	-0.259897518176997	-0.259670623526538	0	0	0	0	0.244	0
CM002888.2_33833495-33835637(+)_1|1|1x0;4;4	G	R	S	F	N	R	S	S	H	L	N	H	-0.482334498844027	-0.420034264587125	-0.616595228714303	-0.379557818570684	-0.657082242852176	-0.657671115934854	0.10562192797815	-0.530031574342245	-0.545286331159471	-0.783592131992302	0.266566822156632	-0.717284107441594	0	0	0	0	0.744	0
CM002888.2_33833495-33835637(+)_1|1|1x0;5;5	G	K	S	F	N	R	S	S	N	L	D	Q	-0.195925603984627	-0.502646504985937	-0.751331956647664	-0.661321693459148	-0.157184415584067	-0.720358375864765	-0.604412360064639	-0.6247765351132	-0.729682559332198	-0.79234740744309	0.351409426485002	-0.786903011090954	0	0	0	0	0.646	0
CM002888.2_33833495-33835637(+)_1|1|1x0;6;6	G	K	S	F	R	Q	S	S	S	L	S	K	-0.330679327429942	-0.770103378725706	-0.294222556840369	-0.827669452865243	-0.843168115967212	-0.197977637006638	-0.904579355017353	-0.140627496199604	0.524120791824378	-0.698514418131938	-0.74483282652113	-0.682659966822233	0	0	0	0	0.758	0
CM002888.2_33833495-33835637(+)_1|1|1x0;7;7	G	K	S	F	S	Q	S	S	N	F	N	L	-0.328713933298274	-0.452002747518404	-0.711283189119803	-0.712655298464364	-0.171111383570392	-0.628703029507391	-0.658384427172331	-0.650287463206006	-0.185569778238917	-0.533229759967839	-0.632626598003934	-0.589604671204956	0	0	0	0	0.558	0
CM002888.2_33833495-33835637(+)_1|1|1x0;8;8	G	K	S	F	R	Q	A	S	S	L	N	K	-0.330679327429942	-0.770103378725706	-0.294222556840369	-0.827669452865243	-0.843168115967212	-0.197977637006638	-0.904579355017353	-0.140627496199604	0.524120791824378	-0.698514418131938	-0.74483282652113	-0.682659966822233	0	0	0	0	0.618	0
CM002888.2_33833495-33835637(+)_1|1|1x0;9;9	G	K	S	F	N	R	S	S	H	L	N	Q	-0.342865643676073	-0.599029951701007	-0.785966770724735	-0.50311508610475	-0.601884612237095	-0.843943806807189	0.0529818928557006	-0.65578551119738	-0.632220409809045	-0.859629802061808	0.347501899703331	-0.837109914324638	0	0	0	0	0.782	0
CM002888.2_33833495-33835637(+)_1|1|1x0;10;10	G	K	S	F	R	Q	S	S	S	L	Y	R	-0.637537519110112	-0.776369191411345	0.510724798309693	-0.888107441402006	-0.771369780810936	-0.528234541348983	-0.81528094339667	0.0870432127824573	0.413305756892375	-0.755405684383695	-0.757726353026557	-0.600420784700877	0	0	0	0	0.844	0
CM002888.2_33833495-33835637(+)_1|1|1x0;11;11	G	K	S	F	S	Q	S	S	N	F	N	L	-0.328713933298274	-0.452002747518404	-0.711283189119803	-0.712655298464364	-0.171111383570392	-0.628703029507391	-0.658384427172331	-0.650287463206006	-0.185569778238917	-0.533229759967839	-0.632626598003934	-0.589604671204956	0	0	0	0	0.558	0
CM002888.2_33833495-33835637(+)_1|1|1x0;12;12	G	K	S	F	H	Q	S	S	S	L	Y	K	-0.330679327429942	-0.770103378725706	-0.294222556840369	-0.827669452865243	-0.843168115967212	-0.197977637006638	-0.904579355017353	-0.140627496199604	0.524120791824378	-0.698514418131938	-0.74483282652113	-0.682659966822233	0	0	0	0	0.538	0
CM002888.2_33833495-33835637(+)_1|1|1x0;13;13	G	K	S	F	S	R	L	S	H	L	N	R	-0.62489618800757	-0.759810214418046	-0.110286360852411	-0.593029528435767	-0.608739460594873	-0.881529546117043	-0.0560484937147845	-0.57111871723697	-0.43453194367608	-1.01744365594296	0.237721514279971	-0.813595472167934	0	0	0	0	0.766	0
CM002888.2_33833495-33835637(+)_1|1|1x0;14;14	G	K	S	F	S	R	L	S	H	L	I	R	-0.62489618800757	-0.759810214418046	-0.110286360852411	-0.593029528435767	-0.608739460594873	-0.881529546117043	-0.0560484937147845	-0.57111871723697	-0.43453194367608	-1.01744365594296	0.237721514279971	-0.813595472167934	0	0	0	0	0.692	0
CM002888.2_33833495-33835637(+)_1|1|1x0;15;15	R	K	S	F	S	N	L	S	S	L	Y	R	-0.747070824897196	-0.82081568962566	0.428069742623518	-0.822324431870211	-0.627407287240245	-0.55400181565678	-0.608537384701119	-0.0274796015386225	-0.46357397935658	-0.658949400308455	-0.659247325182079	-0.132325086991645	0	0	0	0	0.39	0
CM002888.2_33833495-33835637(+)_1|1|1x0;16;16	G	K	S	F	R	Q	S	S	N	L	N	L	-0.328713933298274	-0.452002747518404	-0.711283189119803	-0.712655298464364	-0.171111383570392	-0.628703029507391	-0.658384427172331	-0.650287463206006	-0.185569778238917	-0.533229759967839	-0.632626598003934	-0.589604671204956	0	0	0	0	0.668	0
CM002888.2_33833495-33835637(+)_1|1|1x0;17;17	G	K	S	F	S	Q	S	S	H	L	N	Q	-0.160580309301637	-0.470555718065953	-0.931939411608124	-0.801924254234975	-0.356241914913322	-0.936154566189439	0.0876389091416656	-0.897358374589419	0.49086216057999	-0.903478306874696	-0.831067629050995	-0.851377012567277	0	0	0	0	0.962	0
CM002888.2_33833495-33835637(+)_1|1|1x0;18;18	G	K	S	F	I	Q	S	S	S	L	N	Q	-0.238305724675005	-0.451479806999304	-0.621452848421428	-0.878257610096388	-0.752128660524837	-0.597499854937421	-0.801960753847837	0.30540887102875	0.519790107281446	-0.784691833519361	-0.714694504725674	-0.680129263338589	0	0	0	0	0.616	0
CM002888.2_33833495-33835637(+)_1|1|1x0;19;19	G	K	S	F	R	K	S	S	S	L	N	E	-0.283927028116787	-0.364109761431743	-0.46880194445391	-0.226706965548892	-0.557966929250602	-0.277840936751323	-0.304545917897235	-0.129763667488021	-0.342426145221057	-0.583607197390535	-0.204588088269559	-0.243803952849575	0	0	0	0	0.316	0
CM002888.2_33833495-33835637(+)_1|1|1x0;20;20	E	M	S	F	S	Q	S	S	S	L	N	K	-0.330679327429942	-0.770103378725706	-0.294222556840369	-0.827669452865243	-0.843168115967212	-0.197977637006638	-0.904579355017353	-0.140627496199604	0.524120791824378	-0.698514418131938	-0.74483282652113	-0.682659966822233	0	0	0	0	0.8	0
CM002888.2_33833495-33835637(+)_1|1|1x0;21;21	G	K	S	F	N	Q	T	S	S	L	K	D	-0.344164441146065	-0.185324205219605	-0.594117412561364	-0.589792497619099	-0.791346235354776	-0.456878451639586	-0.61870703463854	-0.115774825981692	0.265098598776688	-0.731834684062125	-0.571286639101361	-0.592679867372275	0	0	0	0	0.7	0
CM002888.2_33833495-33835637(+)_1|1|1x0;22;22	G	K	S	F	N	Q	S	S	H	L	N	H	-0.486366293146196	-0.373171383876736	-0.733320817095321	-0.550534690770028	-0.623620637626622	-0.760583463742617	0.455833244120178	-0.696178534486096	0.44434441672992	-0.749487472339315	-0.705106993800966	-0.692815924729678	0	0	0	0	0.768	0
CM002888.2_33833495-33835637(+)_1|1|1x0;23;23	G	K	S	F	S	R	P	S	S	L	N	K	-0.439366401638193	-0.672509255474084	-0.464180217213823	-0.613758144105152	-0.833426542919285	-0.414142136923091	-0.663631475605711	-0.0943561585541642	-0.716738199504247	-0.693166907837785	0.468695409804751	-0.686697183052045	0	0	0	0	0.55	0
CM002888.2_33833495-33835637(+)_1|1|1x0;24;24	K	K	T	F	I	T	A	E	D	L	K	R	-0.57883707958618	-0.664428625064388	0.15175201311249	-0.658134868041775	-0.496462025346899	0.245700012940084	-0.398169194833757	-0.67488744873034	-0.484060025034865	-0.52896389324164	-0.0959292838935849	-0.392941851936725	0	0	0	0	0.154	0
CM002888.2_33895737-33897066(-)_1|1|1x0;1;1	G	K	S	F	S	Q	K	S	N	L	D	V	-0.154450947773522	-0.514473660695601	-0.726991855175123	-0.799694416398383	0.0828952782748101	-0.75618871748952	-0.67021827751113	-0.780859294742985	0.0776608422490375	-0.659489596505141	-0.66697899784687	-0.67395626447985	0	0	0	0	0.772	0
CM002888.2_33895737-33897066(-)_1|1|1x0;2;2	G	K	S	F	G	Y	I	Q	G	F	R	T	-0.0186487961803406	-0.366516612263964	-0.25353232194998	-0.284895111783928	-0.39664668771736	-0.355626120335442	-0.204484095165054	-0.092157276895719	-0.435088621472157	-0.621836692667095	-0.421254008304153	0.210850106696654	0	0	0	0	0.104	0
CM002888.2_33895737-33897066(-)_1|1|1x0;3;3	G	K	S	F	F	H	A	G	S	L	V	V	-0.243127525027958	-0.531715401155351	-0.510415798659801	-0.863395546923599	-0.579674079506756	-0.534114445083561	-0.748741611882714	-0.0572930541374116	-0.531194125555931	-0.738776301928589	-0.694043876730687	0.422721833006264	0	0	0	0	0.202	0
CM002888.2_33895737-33897066(-)_1|1|1x0;4;4	R	K	S	F	S	Q	K	Q	N	L	D	V	-0.190662707574505	-0.289485898080009	-0.608628563417154	-0.694000831066264	0.174224810622692	-0.546561180488766	-0.472056873399452	-0.658149348390724	0.0925809952331301	-0.594000268416083	-0.552027430122418	-0.407671054129405	0	0	0	0	0.382	0
CM002888.2_33895737-33897066(-)_1|1|1x0;5;5	G	K	S	F	G	Y	I	Q	G	F	K	T	-0.0186487961803406	-0.366516612263964	-0.25353232194998	-0.284895111783928	-0.39664668771736	-0.355626120335442	-0.204484095165054	-0.092157276895719	-0.435088621472157	-0.621836692667095	-0.421254008304153	0.210850106696654	0	0	0	0	0.134	0
CM002888.2_33895737-33897066(-)_1|1|1x0;6;6	G	Q	T	F	Y	H	A	G	N	F	A	V	-0.21840625697374	-0.47693245156816	-0.607370460649058	-0.818136490412673	0.41635800386953	-0.77942464480451	-0.703583578054419	-0.790528706895874	-0.633650181956698	-0.715000332953446	-0.757617421007752	0.469539315804412	0	0	0	0	0.1	0
CM002888.2_33895737-33897066(-)_1|1|1x0;7;7	G	Q	T	F	Y	H	A	G	N	F	A	A	-0.237069744742598	-0.450688150249464	-0.610427982631302	-0.745802690343267	0.259668504454242	-0.749831920271247	-0.633582437874985	-0.733504373501205	-0.644080969076204	-0.567384388908488	-0.653347025293359	0.481658740182252	0	0	0	0	0.102	0
CM002888.2_33895737-33897066(-)_1|1|1x0;8;8	G	K	S	F	K	R	N	G	T	L	E	V	-0.261455654556584	-0.535053037245502	-0.532000945026028	-0.627198120536199	-0.733667682650805	-0.337544548002073	-0.763034828108055	0.020392739815884	-0.611908236768245	-0.758869685127693	0.456941995807599	-0.730067327147051	0	0	0	0	0.3	0
CM002888.2_33895737-33897066(-)_1|1|1x0;9;9	G	K	S	F	S	Q	K	Q	D	L	E	I	-0.247379689864402	-0.306382968907885	-0.42076770050654	-0.313660574972345	-0.592597263186842	0.0707677734873186	-0.442994887292556	-0.437107508044419	0.09532693598985	-0.605366962104786	-0.387464432948637	-0.247230672698618	0	0	0	0	0.236	0
CM002888.2_33895737-33897066(-)_1|1|1x0;10;10	G	K	S	F	I	C	K	N	A	L	D	Y	-0.368131957101207	-0.491865803204843	-0.139492925156757	-0.454359001551933	-0.414056290948598	-0.623016863883215	-0.422109495509285	0.0800121169864478	-0.332550358198324	-0.351061614030994	-0.52383936542725	-0.0557315049824082	0	0	0	0	0.15	0
CM002888.2_33895737-33897066(-)_1|1|1x0;11;11	G	K	S	F	T	T	K	S	S	L	M	N	0.00765392909966801	-0.568490502998578	-0.418224607420573	-0.681758965841295	-0.32508177600099	-0.42332821658752	-0.578497137604694	-0.276407276559307	-0.373961721685064	-0.712437964681172	-0.57268212400047	0.155775460683866	0	0	0	0	0.46	0
CM002888.2_33895737-33897066(-)_1|1|1x0;12;12	E	K	S	L	T	R	K	D	S	I	K	K	-0.489609115400699	-0.722544667960819	-0.494006575740934	-0.424094879192148	-0.787691229454727	-0.36536287231536	-0.686509968918457	-0.132208059736594	-0.933914186420178	-0.812163276222414	0.464293992560068	-0.825303652958846	0	0	0	0	0.432	0
CM002888.2_33895737-33897066(-)_1|1|1x0;13;13	G	K	D	F	K	H	K	R	S	L	N	T	-0.203329498847969	-0.461610954230837	-0.36600863066887	-0.404830684582032	-0.51398070321179	-0.348589747662191	-0.59644806634572	-0.180190830955573	-0.654299399715694	-0.197220365164039	-0.513527641145907	0.0377609774781731	0	0	0	0	0.238	0
CM002888.2_33913195-33914356(+)_1|1|1x0;1;1	R	K	S	F	S	Q	K	S	N	L	D	V	-0.154450947773522	-0.514473660695601	-0.726991855175123	-0.799694416398383	0.0828952782748101	-0.75618871748952	-0.67021827751113	-0.780859294742985	0.0776608422490375	-0.659489596505141	-0.66697899784687	-0.67395626447985	0	0	0	0	0.516	0
CM002888.2_33913195-33914356(+)_1|1|1x0;2;2	G	K	S	F	G	Q	I	Q	S	F	K	A	-0.229658851902478	-0.361321065738601	-0.608088222081035	-0.773894572918194	-0.636413090535727	-0.557006868626238	-0.706838539500589	0.268545811849026	0.333908001574475	-0.729450351263428	-0.64249863350509	-0.49053199536026	0	0	0	0	0.282	0
CM002888.2_33913195-33914356(+)_1|1|1x0;3;3	G	K	S	F	Y	Q	A	G	N	F	A	A	-0.262195557604815	-0.408540398505687	-0.75001176969923	-0.747309839294027	0.3142911691258	-0.729261090596334	-0.718482201530749	-0.810235707094465	0.263836488364019	-0.668374355438911	-0.708489568876521	-0.711282165428951	0	0	0	0	0.276	0
CM002888.2_33913195-33914356(+)_1|1|1x0;4;4	G	K	S	F	S	Q	K	S	N	L	D	V	-0.154450947773522	-0.514473660695601	-0.726991855175123	-0.799694416398383	0.0828952782748101	-0.75618871748952	-0.67021827751113	-0.780859294742985	0.0776608422490375	-0.659489596505141	-0.66697899784687	-0.67395626447985	0	0	0	0	0.772	0
CM002888.2_33913195-33914356(+)_1|1|1x0;5;5	G	K	S	F	S	Q	K	Q	S	F	K	T	-0.130554307194482	-0.349560191749738	-0.555715816146488	-0.829915427213529	-0.581349818953704	-0.352554194416871	-0.608038749775498	0.190968157091105	0.374227156316189	-0.76270450168051	-0.562926538068084	-0.464878878861132	0	0	0	0	0.464	0
CM002888.2_33913195-33914356(+)_1|1|1x0;6;6	G	K	S	F	C	Q	K	P	N	L	D	V	-0.201090116525705	-0.405996449628728	-0.610729181864283	-0.645735717545977	0.309045563892206	-0.687752462114153	-0.639679578946735	-0.810622612867289	0.198145791237761	-0.627979473188547	-0.612571166073011	-0.503412080757382	0	0	0	0	0.484	0
CM002888.2_33913195-33914356(+)_1|1|1x0;7;7	G	K	S	F	G	H	K	Q	D	L	D	I	-0.231868571987777	-0.328054337991976	-0.279497577355364	-0.262462098538814	-0.548798635100691	0.0815036270244963	-0.542056394487738	-0.371830490686762	-0.575778600594841	-0.505243303583392	-0.368268354609241	0.047072546657307	0	0	0	0	0.132	0
CM002888.2_33913195-33914356(+)_1|1|1x0;8;8	G	K	S	F	P	H	I	S	S	L	K	H	-0.257787741597649	-0.550824926662467	-0.488976574834388	-0.781787659624323	-0.739076338737514	-0.220218634681517	-0.84218718936902	-0.301117177831833	-0.690742264091346	-0.739250152307786	-0.635903681919132	0.476731970935952	0	0	0	0	0.282	0
CM002888.2_33913195-33914356(+)_1|1|1x0;9;9	G	K	S	F	T	T	K	T	S	L	K	N	-0.123695467366419	-0.599361843934406	-0.390277385280533	-0.650814501608827	-0.412036996169304	-0.422410546707393	-0.497945399212377	-0.128774665892179	-0.454790657808447	-0.675025222513645	-0.51673763135745	0.0578370009995621	0	0	0	0	0.306	0
CM002888.2_33913195-33914356(+)_1|1|1x0;10;10	G	K	S	L	K	R	K	D	T	I	K	K	-0.408312710153345	-0.868319176924496	-0.0728832913212224	-0.301671502609252	-0.684548228243109	0.218611323350718	-0.666253715506355	-0.0422754717677173	-1.19165295065997	-1.21221964073526	0.591023040074203	-1.20502401138175	0	0	0	0	0.432	0
CM002888.2_33913195-33914356(+)_1|1|1x0;11;11	G	K	G	F	K	S	K	R	S	L	N	T	-0.360155048806716	-0.467084968749437	-0.278879079178786	-0.355502566145345	-0.635916705175363	-0.713029253909047	-0.451455557483825	0.187380782733826	-0.663739858388842	-0.00360565473974536	-0.662418014824037	-0.602241101669476	0	0	0	0	0.124	0
CM002888.2_33933320-33934409(+)_1|1|1x0;1;1	G	K	S	F	G	R	K	Y	I	L	K	I	-0.4573199180837	-0.643130588893946	-0.499366436143917	-0.465724308080322	-0.728698762694357	-0.567311039499217	-0.637412153349213	0.385420943046005	-0.863744952550823	-0.777037147156989	0.534141680680621	-0.72798660993882	0	0	0	0	0.422	0
CM002888.2_33933320-33934409(+)_1|1|1x0;2;2	G	K	S	F	S	L	S	W	S	R	N	L	-0.235993178075557	-0.194011249775513	-0.0962530758021017	-0.324608536378396	-0.488452703945194	-0.607479757392731	-0.445110054827117	-0.00592095042941267	-0.520434934609688	-0.404014538437032	-0.00442690404724071	0.0102800767454378	0	0	0	0	0.372	0
CM002888.2_33933320-33934409(+)_1|1|1x0;3;3	G	K	S	F	T	C	S	S	S	L	N	Q	-0.224758457464199	-0.521217163121018	-0.497665020469898	-0.667909667525037	-0.53960704711283	-0.395385023267332	-0.591744211708665	-0.206536021856437	-0.349601556350567	-0.237340497424785	-0.561784575199345	-0.260733324806954	0	0	0	0	0.608	0
CM002888.2_33933320-33934409(+)_1|1|1x0;4;4	G	K	S	F	S	L	S	W	S	R	N	L	-0.235993178075557	-0.194011249775513	-0.0962530758021017	-0.324608536378396	-0.488452703945194	-0.607479757392731	-0.445110054827117	-0.00592095042941267	-0.520434934609688	-0.404014538437032	-0.00442690404724071	0.0102800767454378	0	0	0	0	0.372	0
CM002888.2_33933320-33934409(+)_1|1|1x0;5;5	G	K	S	F	S	S	S	S	H	F	N	Y	-0.404029958974372	-0.471192707098677	-0.718881160649682	-0.0886200954921178	-0.473656841180588	-0.750284210158911	0.109295133752261	-0.638781680506326	-0.304875883517717	-0.623264365529818	-0.453693540550743	-0.246686785421835	0	0	0	0	0.35	0
CM002888.2_33933320-33934409(+)_1|1|1x0;6;6	G	K	S	F	S	C	S	S	S	L	N	Q	-0.224758457464199	-0.521217163121018	-0.497665020469898	-0.667909667525037	-0.53960704711283	-0.395385023267332	-0.591744211708665	-0.206536021856437	-0.349601556350567	-0.237340497424785	-0.561784575199345	-0.260733324806954	0	0	0	0	0.636	0
CM002888.2_33933320-33934409(+)_1|1|1x0;7;7	G	K	S	F	S	K	S	S	N	F	I	L	-0.401885317917645	-0.535651890923095	-0.425229365176397	-0.228467137535902	-0.0530364053255067	-0.803979191273562	-0.233928291752664	-0.534369593060276	-0.580633248853297	-0.379065871939737	-0.130544861655534	-0.409351323652198	0	0	0	0	0.292	0
CM002888.2_33933320-33934409(+)_1|1|1x0;8;8	G	K	S	F	S	Q	S	S	H	L	K	H	-0.486366293146196	-0.373171383876736	-0.733320817095321	-0.550534690770028	-0.623620637626622	-0.760583463742617	0.455833244120178	-0.696178534486096	0.44434441672992	-0.749487472339315	-0.705106993800966	-0.692815924729678	0	0	0	0	0.818	0
CM002888.2_33933320-33934409(+)_1|1|1x0;9;9	W	K	S	F	S	R	S	S	Y	L	N	Q	-0.308182217950365	-0.571961840369008	-0.672390793868361	-0.689587130047871	-0.629357403338543	-0.511209685090629	-0.612966525285798	-0.430098092135929	-0.570387888913858	-0.630717007803206	0.444878370674086	-0.681646762209489	0	0	0	0	0.39	0
CM002888.2_33933320-33934409(+)_1|1|1x0;10;10	G	K	S	F	S	Q	S	S	H	L	N	H	-0.486366293146196	-0.373171383876736	-0.733320817095321	-0.550534690770028	-0.623620637626622	-0.760583463742617	0.455833244120178	-0.696178534486096	0.44434441672992	-0.749487472339315	-0.705106993800966	-0.692815924729678	0	0	0	0	0.83	0
CM002888.2_33933320-33934409(+)_1|1|1x0;11;11	G	K	S	F	S	R	S	S	Y	L	N	Q	-0.308182217950365	-0.571961840369008	-0.672390793868361	-0.689587130047871	-0.629357403338543	-0.511209685090629	-0.612966525285798	-0.430098092135929	-0.570387888913858	-0.630717007803206	0.444878370674086	-0.681646762209489	0	0	0	0	0.432	0
CM002888.2_34003884-34004487(+)_1|1|1x0;1;1	G	K	S	F	S	R	S	S	S	M	N	L	-0.454521066988662	-0.589623574056218	-0.573657457581925	-0.573830152926099	-0.818449226346817	-0.573917322463694	-0.630270308698612	0.0852791766250383	-0.805858313932839	-0.698941026698939	0.467793889575986	-0.629285104450036	0	0	0	0	0.73	0
CM002888.2_34003884-34004487(+)_1|1|1x0;2;2	G	K	S	F	S	L	S	S	N	L	I	K	-0.173229872387937	-0.590316256581917	-0.134141116069933	-0.433981551389763	0.346314336324701	-0.545796233331718	-0.459628918116117	-0.719878760723076	-0.419791430748457	0.0254511029591254	-0.687275176108931	0.0105801670060571	0	0	0	0	0.528	0
CM002888.2_34003884-34004487(+)_1|1|1x0;3;3	G	K	S	F	S	Q	L	S	H	L	N	L	-0.36950546041214	-0.425521681732367	-0.761275636719683	-0.501071443719425	-0.657034108464327	-0.754000734145498	0.213404467502447	-0.678181793069615	0.341074833234391	-0.6439275462147	-0.622664310468809	-0.664522242309381	0	0	0	0	0.576	0
CM002888.2_34003884-34004487(+)_1|1|1x0;4;4	G	K	S	F	S	L	S	S	N	L	I	K	-0.173229872387937	-0.590316256581917	-0.134141116069933	-0.433981551389763	0.346314336324701	-0.545796233331718	-0.459628918116117	-0.719878760723076	-0.419791430748457	0.0254511029591254	-0.687275176108931	0.0105801670060571	0	0	0	0	0.528	0
CM002888.2_34003884-34004487(+)_1|1|1x0;5;5	G	K	S	F	S	Q	L	S	H	L	N	K	-0.356451705721577	-0.649653717736513	-0.616649619875395	-0.581159775501557	-0.693366686565017	-0.71769846059849	0.169817445577948	-0.789877386511795	0.413383662248115	-0.770371999651699	-0.765869221677628	-0.74820955700005	0	0	0	0	0.708	0
CM002888.2_34018998-34019988(-)_1|1|1x0;1;1	G	K	S	F	S	Q	K	P	K	L	D	V	-0.272159492270658	-0.290977506169899	-0.547754426356546	-0.480420234097475	-0.391367569064258	-0.52781182905792	0.148754153361757	-0.449728521501049	0.106412396585123	-0.428851576294039	-0.480779949057569	-0.480639441090791	0	0	0	0	0.182	0
CM002888.2_34018998-34019988(-)_1|1|1x0;2;2	G	K	S	F	Y	N	T	R	N	L	T	V	-0.207764897773573	-0.25368047080192	-0.316635759590945	-0.277913129890578	0.272151507656982	-0.576504274245959	-0.275117040190767	-0.48207316923206	-0.507154490837613	-0.147719098322054	-0.315150335948318	-0.16071473776415	0	0	0	0	0.114	0
CM002888.2_34018998-34019988(-)_1|1|1x0;3;3	G	K	S	F	H	K	T	G	N	L	T	V	-0.281669573495071	-0.400596336100528	-0.642533563596633	-0.382351047846357	0.183368191038838	-0.771552313487799	-0.529705955977115	-0.749340503595786	-0.569513305302755	-0.669633365675029	0.101830233133972	-0.500820926869215	0	0	0	0	0.252	0
CM002888.2_34018998-34019988(-)_1|1|1x0;4;4	G	K	S	F	Q	T	T	G	N	L	T	V	-0.212044408697092	-0.538710852124203	-0.680192173840337	-0.697391034228896	0.591015221507854	-0.766108562076529	-0.667380071844056	-0.756978492531333	-0.675094172707934	-0.711591058084006	-0.720501700246828	0.681884653552954	0	0	0	0	0.57	0
CM002888.2_34018998-34019988(-)_1|1|1x0;5;5	G	K	S	Y	S	Q	N	S	T	L	E	V	-0.28784018347429	-0.362745761545184	-0.656254096609248	-0.951496356063839	-0.79764836494732	-0.147773913033043	-0.81402069565539	-0.197234635972056	0.492052743470642	-0.696599393368094	-0.674147677484231	-0.721712007094492	0	0	0	0	0.494	0
CM002888.2_34018998-34019988(-)_1|1|1x0;6;6	G	K	S	F	V	K	K	Q	N	L	D	L	-0.272873956502525	-0.383973904829878	-0.316127279975682	-0.143061744139019	-0.0729174355074374	-0.685437968900687	0.00335573298717497	-0.421989624824698	-0.606493980265994	-0.550087645218341	0.0039250281764953	-0.14915570587808	0	0	0	0	0.226	0
CM002888.2_34018998-34019988(-)_1|1|1x0;7;7	G	K	S	F	P	Y	K	S	T	L	K	H	-0.430078016417302	-0.54149991172463	-0.525648499412849	-0.186314213135387	-0.601464826419099	-0.32132135939854	-0.610729035040265	-0.361665062247156	-0.579447200118489	-0.689175127116097	-0.713133335112145	0.268999400847925	0	0	0	0	0.324	0
CM002888.2_34018998-34019988(-)_1|1|1x0;8;8	G	K	S	F	T	C	N	A	N	L	R	N	-0.0983098189575403	-0.594719928014646	-0.313793589848997	-0.666242454642424	0.103939824470053	-0.557908966538519	-0.570405180970736	-0.631602706906999	-0.419833985596004	-0.135600787522029	-0.354132245293503	-0.330313569524977	0	0	0	0	0.416	0
CM002888.2_34018998-34019988(-)_1|1|1x0;9;9	G	K	S	L	T	H	K	Y	S	I	K	N	-0.155887357253967	-0.56954499275446	-0.386627112069827	-0.648091075283159	-0.709172821171767	-0.570951225665885	-0.732381827046092	0.232279163308628	-0.717862262290504	-0.783666767536298	-0.182300995404464	0.14403603268182	0	0	0	0	0.088	0
CM002888.2_34018998-34019988(-)_1|1|1x0;10;10	G	K	G	F	K	H	K	R	S	L	S	N	-0.161508894627516	-0.61741653654925	-0.139286924465501	-0.466940312619166	-0.438578093731352	-0.403852240845754	-0.770127535910957	-0.160810391358713	-0.738547526158096	-0.323536789324306	-0.550653614749325	0.186688536147027	0	0	0	0	0.196	0
CM002888.2_34051326-34052085(-)_1|1|1x0;1;1	G	K	I	L	A	S	K	S	K	L	K	I	-0.245026766137592	-0.414263229039515	-0.460795359929244	-0.474918033398762	-0.321851720580053	-0.652282334796267	0.00594492346730678	-0.436150613884195	-0.271730745342232	-0.527965833731571	-0.137542713135495	-0.432100003909714	0	0	0	0	0.126	0
CM002888.2_34051326-34052085(-)_1|1|1x0;2;2	G	K	S	F	S	Q	S	S	H	L	N	D	-0.463377474293252	-0.117203733179445	-0.75815722807613	-0.554994899974723	-0.546912277745184	-0.837186452512593	0.358020991262552	-0.691699882593907	0.305976739659275	-0.818304696367015	-0.586051660903585	-0.687786003622351	0	0	0	0	0.836	0
CM002888.2_34051326-34052085(-)_1|1|1x0;3;3	G	R	S	F	N	R	S	S	H	L	N	H	-0.482334498844027	-0.420034264587125	-0.616595228714303	-0.379557818570684	-0.657082242852176	-0.657671115934854	0.10562192797815	-0.530031574342245	-0.545286331159471	-0.783592131992302	0.266566822156632	-0.717284107441594	0	0	0	0	0.744	0
CM002888.2_34051326-34052085(-)_1|1|1x0;4;4	G	K	S	F	N	R	S	S	H	L	N	Q	-0.342865643676073	-0.599029951701007	-0.785966770724735	-0.50311508610475	-0.601884612237095	-0.843943806807189	0.0529818928557006	-0.65578551119738	-0.632220409809045	-0.859629802061808	0.347501899703331	-0.837109914324638	0	0	0	0	0.782	0
CM002888.2_34051326-34052085(-)_1|1|1x0;5;5	G	K	S	F	R	Q	S	S	S	I	Y	K	-0.330679327429942	-0.770103378725706	-0.294222556840369	-0.827669452865243	-0.843168115967212	-0.197977637006638	-0.904579355017353	-0.140627496199604	0.524120791824378	-0.698514418131938	-0.74483282652113	-0.682659966822233	0	0	0	0	0.51	0
CM002888.2_34051326-34052085(-)_1|1|1x0;6;6	G	K	S	F	S	Q	S	S	N	F	N	L	-0.328713933298274	-0.452002747518404	-0.711283189119803	-0.712655298464364	-0.171111383570392	-0.628703029507391	-0.658384427172331	-0.650287463206006	-0.185569778238917	-0.533229759967839	-0.632626598003934	-0.589604671204956	0	0	0	0	0.558	0
CM002888.2_34051326-34052085(-)_1|1|1x0;7;7	G	K	S	F	R	Q	A	S	S	L	N	K	-0.330679327429942	-0.770103378725706	-0.294222556840369	-0.827669452865243	-0.843168115967212	-0.197977637006638	-0.904579355017353	-0.140627496199604	0.524120791824378	-0.698514418131938	-0.74483282652113	-0.682659966822233	0	0	0	0	0.618	0
CM002888.2_34072630-34073200(-)_1|1|1x0;1;1	G	K	C	L	A	S	K	S	K	L	K	I	-0.245026766137592	-0.414263229039515	-0.460795359929244	-0.474918033398762	-0.321851720580053	-0.652282334796267	0.00594492346730678	-0.436150613884195	-0.271730745342232	-0.527965833731571	-0.137542713135495	-0.432100003909714	0	0	0	0	0.194	0
CM002888.2_34072630-34073200(-)_1|1|1x0;2;2	G	K	S	F	H	S	S	S	H	L	N	I	-0.274798932771702	-0.543313849527928	-0.596842444994875	-0.242245380318762	-0.408337146158439	-0.76095854433766	-0.0283779708320093	-0.618071273775172	-0.280736021569894	-0.549538316850446	-0.191927682688959	-0.386864008619652	0	0	0	0	0.252	0
CM002888.2_34072630-34073200(-)_1|1|1x0;3;3	G	K	S	F	S	Q	S	S	Y	L	N	L	-0.359289170815506	-0.478328315901244	-0.498005972475041	-0.307370162472831	-0.511122686611426	-0.478708580033243	-0.35285615902017	-0.261713531536483	-0.146338126105139	-0.169393930122805	-0.438466201996871	-0.484207187424275	0	0	0	0	0.322	0
CM002888.2_34072630-34073200(-)_1|1|1x0;4;4	G	K	S	F	S	Q	S	S	S	L	N	H	-0.257469089561151	-0.446104421321992	-0.60315941945731	-0.802278540954898	-0.703119177356967	-0.453788977062361	-0.833575232441644	-0.0718406914006677	0.410927433576353	-0.707777794640561	-0.717960346153875	-0.633065299655741	0	0	0	0	0.81	0
CM002888.2_34072630-34073200(-)_1|1|1x0;5;5	G	K	S	F	S	Q	S	S	S	L	N	H	-0.257469089561151	-0.446104421321992	-0.60315941945731	-0.802278540954898	-0.703119177356967	-0.453788977062361	-0.833575232441644	-0.0718406914006677	0.410927433576353	-0.707777794640561	-0.717960346153875	-0.633065299655741	0	0	0	0	0.81	0
CM002888.2_34093152-34094232(+)_1|1|1x0;1;1	G	R	S	F	G	S	K	G	Y	L	K	I	-0.351406993139084	-0.457055021589442	-0.52995573219038	-0.13605775459758	-0.253110461436658	-0.375219224097372	-0.403985669094183	-0.416137882433732	-0.328501081560122	-0.276284081573984	-0.348986831027435	-0.308650049321708	0	0	0	0	0.208	0
CM002888.2_34093152-34094232(+)_1|1|1x0;2;2	G	K	S	F	S	N	S	L	F	L	K	Q	0.0586259206746101	0.0690410727583548	-0.162699985884943	-0.18084865310267	0.0828644463720555	-0.0487913575353543	0.0593047183873198	-0.151672268386816	-0.123454802051887	-0.0921578622905369	0.0308798645534308	-0.0548555197498097	0	0	0	0	0.246	0
CM002888.2_34093152-34094232(+)_1|1|1x0;3;3	G	K	S	F	S	Q	S	S	S	L	N	H	-0.257469089561151	-0.446104421321992	-0.60315941945731	-0.802278540954898	-0.703119177356967	-0.453788977062361	-0.833575232441644	-0.0718406914006677	0.410927433576353	-0.707777794640561	-0.717960346153875	-0.633065299655741	0	0	0	0	0.81	0
CM002888.2_34093152-34094232(+)_1|1|1x0;4;4	G	K	S	F	I	Q	S	S	H	L	N	R	-0.614513520239787	-0.763366620085936	0.261038054886551	-0.797634553129483	-0.547548110454862	-0.874288177282478	0.178536172460958	-0.753649957955622	0.4175747181828	-0.813433934340985	-0.768499687543682	-0.627857820991403	0	0	0	0	0.924	0
CM002888.2_34093152-34094232(+)_1|1|1x0;5;5	G	K	S	F	S	Q	S	S	P	L	N	K	-0.476396780033096	-0.640200173550222	-0.237582427629339	-0.567751528169533	-0.599347912044057	-0.430661396960648	-0.582650088693662	0.275639798258577	0.424393394585655	-0.53533505959602	-0.710645465347117	-0.560878204636949	0	0	0	0	0.766	0
CM002888.2_34093152-34094232(+)_1|1|1x0;6;6	G	K	S	F	S	Q	S	S	L	L	N	K	-0.254747723283916	-0.588731996540315	-0.173395993973976	-0.273021474475722	-0.354630276024702	-0.108258541949832	-0.312578267730452	-0.0516533468155003	0.296950762104316	-0.233789143564181	-0.636996725766577	-0.524309334984869	0	0	0	0	0.526	0
CM002888.2_34093152-34094232(+)_1|1|1x0;7;7	G	K	S	F	S	Q	S	S	P	L	N	K	-0.476396780033096	-0.640200173550222	-0.237582427629339	-0.567751528169533	-0.599347912044057	-0.430661396960648	-0.582650088693662	0.275639798258577	0.424393394585655	-0.53533505959602	-0.710645465347117	-0.560878204636949	0	0	0	0	0.766	0
CM002888.2_34093152-34094232(+)_1|1|1x0;8;8	G	K	S	F	R	H	P	L	F	L	K	Q	-0.0213278599792258	-0.0116736572381655	-0.078997411273485	-0.129383451562854	0.0785060483952625	-0.0267036465838125	-0.122943377683095	-0.183777431924938	-0.252192182387519	-0.143667855297245	-0.00815791085299455	0.0945259156800584	0	0	0	0	0.154	0
CM002888.2_34093152-34094232(+)_1|1|1x0;9;9	G	K	S	F	S	Q	S	S	S	L	K	H	-0.257469089561151	-0.446104421321992	-0.60315941945731	-0.802278540954898	-0.703119177356967	-0.453788977062361	-0.833575232441644	-0.0718406914006677	0.410927433576353	-0.707777794640561	-0.717960346153875	-0.633065299655741	0	0	0	0	0.798	0
CM002888.2_34093152-34094232(+)_1|1|1x0;10;10	G	K	S	F	I	Q	S	S	H	L	N	R	-0.614513520239787	-0.763366620085936	0.261038054886551	-0.797634553129483	-0.547548110454862	-0.874288177282478	0.178536172460958	-0.753649957955622	0.4175747181828	-0.813433934340985	-0.768499687543682	-0.627857820991403	0	0	0	0	0.924	0
CM002888.2_34093152-34094232(+)_1|1|1x0;11;11	G	K	S	F	S	Q	S	S	S	L	N	H	-0.257469089561151	-0.446104421321992	-0.60315941945731	-0.802278540954898	-0.703119177356967	-0.453788977062361	-0.833575232441644	-0.0718406914006677	0.410927433576353	-0.707777794640561	-0.717960346153875	-0.633065299655741	0	0	0	0	0.81	0
CM002888.2_34348033-34348960(-)_1|1|1x0;1;1	G	K	N	F	A	R	K	S	K	L	K	I	-0.347680226523564	-0.495133732674784	-0.491082563248726	-0.580731781782329	-0.70064970409137	-0.60378901852228	-0.0394875481485027	-0.371434310300125	-0.544218170793224	-0.618147163661324	0.348691630366554	-0.596060026034967	0	0	0	0	0.546	0
CM002888.2_34348033-34348960(-)_1|1|1x0;2;2	G	K	S	F	N	Q	S	S	N	I	N	L	-0.328713933298274	-0.452002747518404	-0.711283189119803	-0.712655298464364	-0.171111383570392	-0.628703029507391	-0.658384427172331	-0.650287463206006	-0.185569778238917	-0.533229759967839	-0.632626598003934	-0.589604671204956	0	0	0	0	0.496	0
CM002888.2_34348033-34348960(-)_1|1|1x0;3;3	G	K	S	F	S	L	L	S	S	L	N	Q	-0.0581324450827572	-0.532402738518	-0.330717004622013	-0.695907248405423	-0.506666392464785	-0.38776889257857	-0.469138496381444	-0.201260241587105	-0.234595537551307	-0.479510583687484	-0.495736326197915	0.113432748862068	0	0	0	0	0.226	0
CM002888.2_34348033-34348960(-)_1|1|1x0;4;4	E	K	S	F	S	L	S	S	S	L	N	R	-0.7697795551536	-0.86094551930209	0.583251664980482	-0.860112366879493	-0.632383771861608	-0.305260957151809	-0.710436888229395	-0.28260512859349	-0.560955631078429	-0.601462556542586	-0.6149694585395	0.041460405366093	0	0	0	0	0.586	0
CM002888.2_34348033-34348960(-)_1|1|1x0;5;5	G	K	S	F	S	L	S	S	S	F	N	Q	-0.0581324450827572	-0.532402738518	-0.330717004622013	-0.695907248405423	-0.506666392464785	-0.38776889257857	-0.469138496381444	-0.201260241587105	-0.234595537551307	-0.479510583687484	-0.495736326197915	0.113432748862068	0	0	0	0	0.33	0
CM002888.2_34348033-34348960(-)_1|1|1x0;6;6	G	K	S	F	S	L	S	S	S	L	Y	N	-0.0230775456367507	-0.557947866367391	-0.231785594543561	-0.644075241336982	-0.309399192823906	-0.200073391309957	-0.533263689447917	-0.273240785326836	-0.156431342701124	-0.477029376433061	-0.475094607094176	0.197859735874934	0	0	0	0	0.378	0
CM002888.2_34348033-34348960(-)_1|1|1x0;7;7	G	K	S	F	S	Y	S	S	H	L	N	H	-0.428394429789059	-0.49298719044673	-0.373689718411882	-0.215698788676537	-0.551375360037783	-0.706984997036189	0.145698469526152	-0.495556864231035	-0.405507958743643	-0.636841578147983	-0.629711183299757	0.10927686188236	0	0	0	0	0.38	0
CM002888.2_34348033-34348960(-)_1|1|1x0;8;8	G	K	S	F	N	C	S	S	Q	L	N	Q	-0.149642484810121	-0.617163392906138	-0.494712519684568	-0.414580788135469	-0.17745346145797	-0.527403899057487	-0.39081758231733	-0.304368943265351	-0.426434497776788	-0.12029551436194	-0.269064237142963	-0.243108754156513	0	0	0	0	0.248	0
CM002888.2_34348033-34348960(-)_1|1|1x0;9;9	G	K	S	F	S	Q	L	S	S	R	N	L	-0.389075389339426	-0.450451586077886	-0.561618546261599	-0.769568863270788	-0.816592400387249	-0.569614527813799	-0.752424489989785	0.325579251053823	0.36453872722823	-0.674972217842109	-0.704165901584184	-0.611435501039824	0	0	0	0	0.602	0
CM002888.2_34519335-34520085(+)_1|1|1x0;1;1	G	K	S	F	G	R	N	G	N	L	K	I	-0.344861475107205	-0.561728119070506	-0.699737571213705	-0.5667626707619	0.0993586025177088	-0.660637800893829	-0.691882835779086	-0.663312298103067	-0.672556912808343	-0.706182470489478	0.473363201444985	-0.715088488717629	0	0	0	0	0.658	0
CM002888.2_34519335-34520085(+)_1|1|1x0;2;2	G	K	S	F	I	Q	S	S	S	F	N	L	-0.389075389339426	-0.450451586077886	-0.561618546261599	-0.769568863270788	-0.816592400387249	-0.569614527813799	-0.752424489989785	0.325579251053823	0.36453872722823	-0.674972217842109	-0.704165901584184	-0.611435501039824	0	0	0	0	0.384	0
CM002888.2_34519335-34520085(+)_1|1|1x0;3;3	W	K	R	F	S	N	S	S	D	L	N	K	-0.756943348750132	-0.765482457389988	-0.57673653765442	0.326783553317299	-0.674163761555862	0.493318579546315	-0.753206368446711	-0.835900777673817	-0.736689337784884	0.0967346297680556	-0.793190498447169	-0.505232158883505	0	0	0	0	0.424	0
CM002888.2_34519335-34520085(+)_1|1|1x0;4;4	G	K	S	F	S	R	S	S	H	L	K	Q	-0.342865643676073	-0.599029951701007	-0.785966770724735	-0.50311508610475	-0.601884612237095	-0.843943806807189	0.0529818928557006	-0.65578551119738	-0.632220409809045	-0.859629802061808	0.347501899703331	-0.837109914324638	0	0	0	0	0.872	0
CM002888.2_34519335-34520085(+)_1|1|1x0;5;5	G	K	S	F	S	N	S	S	D	L	N	K	-0.756943348750132	-0.765482457389988	-0.57673653765442	0.326783553317299	-0.674163761555862	0.493318579546315	-0.753206368446711	-0.835900777673817	-0.736689337784884	0.0967346297680556	-0.793190498447169	-0.505232158883505	0	0	0	0	0.294	0
CM002888.2_34519335-34520085(+)_1|1|1x0;6;6	G	K	S	F	S	R	S	S	D	L	N	K	-0.643669614031175	-0.649590146818184	-0.502906658479438	-0.00713664117018863	-0.939559510044116	0.172754445442059	-0.754163461049299	-0.60355430188972	-0.800755330056473	-0.779634178618685	0.189719574374732	-0.476948747082461	0	0	0	0	0.582	0
CM002888.2_34519335-34520085(+)_1|1|1x0;7;7	G	K	S	F	S	C	S	S	H	L	N	K	-0.393593354727791	-0.66950569426313	-0.422288369632079	-0.137758883180667	-0.471291747791098	-0.480470001779498	-0.0560173556359701	-0.673807781803542	-0.40468177939223	-0.224527085618679	-0.592993996650058	-0.446295357760222	0	0	0	0	0.624	0
CM002888.2_34662393-34663278(+)_1|1|1x0;1;1	G	K	S	F	Y	N	T	G	N	L	A	V	-0.143360782735697	-0.435443850449278	-0.558611879636147	-0.504979859238074	0.286340453789858	-0.730209502279252	-0.46248936233464	-0.630091409683985	-0.408098790981053	-0.462223084028355	-0.600540486581179	-0.0642560393246992	0	0	0	0	0.11	0
CM002888.2_34662393-34663278(+)_1|1|1x0;2;2	G	K	S	F	Y	S	T	G	N	L	A	V	-0.180515797016251	-0.466011544279524	-0.592749504175912	-0.587555959037053	0.359677467625614	-0.692627673864272	-0.656542344306538	-0.77137891814571	-0.464874746068569	-0.543368733315138	-0.514161815310425	-0.055367108166558	0	0	0	0	0.15	0
CM002888.2_34662393-34663278(+)_1|1|1x0;3;3	G	K	S	C	K	Q	N	G	N	L	E	A	-0.262195557604815	-0.408540398505687	-0.75001176969923	-0.747309839294027	0.3142911691258	-0.729261090596334	-0.718482201530749	-0.810235707094465	0.263836488364019	-0.668374355438911	-0.708489568876521	-0.711282165428951	0	0	0	0	0.356	0
CM002888.2_34662393-34663278(+)_1|1|1x0;4;4	G	K	R	F	S	Q	K	Q	N	L	T	I	-0.170409471462594	-0.339116705176998	-0.584733069465494	-0.661701650151777	0.0780641015348214	-0.531379891589947	-0.485878137558058	-0.542017412775086	0.0719287863531792	-0.602817938187042	-0.517241747694599	-0.416735839963897	0	0	0	0	0.708	0
CM002888.2_34662393-34663278(+)_1|1|1x0;5;5	G	K	R	F	P	H	K	G	S	L	K	H	-0.265998987287949	-0.438267598485359	-0.411630469094069	-0.669500229014541	-0.542287215994575	-0.364087934912389	-0.683560435728987	-0.135358683179551	-0.485239776935211	-0.669592485984563	-0.637100155887611	0.314706990757774	0	0	0	0	0.308	0
CM002888.2_34662393-34663278(+)_1|1|1x0;6;6	G	R	S	F	T	T	K	A	S	L	M	N	-0.138576042189884	-0.602496406559129	-0.284448801109204	-0.656607599094481	-0.506003344101007	-0.443431770109089	-0.468622101135798	-0.0953436807670905	-0.420275527098133	-0.676593934527461	-0.486042505089308	0.0888494672646393	0	0	0	0	0.324	0
CM002888.2_34662393-34663278(+)_1|1|1x0;7;7	G	K	S	I	T	R	K	D	S	I	K	Q	-0.214949502891837	-0.487240537252468	-0.722728289135639	-0.575648008008541	-0.806352213221122	-0.392744224614605	-0.793349325157581	-0.0418813166058987	-1.00496396278024	-0.97646672399884	0.427194674918727	-0.910936906902908	0	0	0	0	0.524	0
CM002888.2_34662393-34663278(+)_1|1|1x0;8;8	G	K	G	F	K	Y	K	R	S	L	V	N	-0.275259037969201	-0.518024286452215	-0.113443973790257	-0.557784105572416	-0.420828302552344	-0.593057461708147	-0.459054064949788	-0.0472964268035687	-0.753599361193593	-0.299730969286133	-0.475923942640592	0.0834712258556181	0	0	0	0	0.142	0
CM002888.2_34709974-34710868(+)_1|1|1x0;1;1	G	K	S	L	T	S	K	S	K	L	K	T	-0.193592591522897	-0.350791702899098	-0.417073627837645	-0.511174592059257	-0.251784394880706	-0.714649138724349	0.108609054786372	-0.482278365093227	-0.264679967716133	-0.548633928455483	-0.200913663813931	-0.414077464100102	0	0	0	0	0.158	0
CM002888.2_34709974-34710868(+)_1|1|1x0;2;2	G	K	S	F	S	Q	S	S	S	L	N	K	-0.330679327429942	-0.770103378725706	-0.294222556840369	-0.827669452865243	-0.843168115967212	-0.197977637006638	-0.904579355017353	-0.140627496199604	0.524120791824378	-0.698514418131938	-0.74483282652113	-0.682659966822233	0	0	0	0	0.964	0
CM002888.2_34709974-34710868(+)_1|1|1x0;3;3	G	K	S	F	S	C	S	S	S	L	N	K	-0.409140139575822	-0.779604556142973	-0.495015995394368	-0.295621688291398	-0.672191841765881	0.161042930335766	-0.705019793932917	-0.695372834771554	-0.725155094478335	0.113323185594708	-0.710912798288026	-0.56434632580552	0	0	0	0	0.674	0
CM002888.2_34709974-34710868(+)_1|1|1x0;4;4	G	K	S	F	S	R	S	S	S	L	Y	H	-0.339385456713426	-0.467758128579488	-0.526616973085139	-0.562106481342979	-0.738675504993112	-0.400013028369331	-0.696005413919847	-0.0328525682520717	-0.667518410411245	-0.725606316085273	0.373921770286117	-0.623418706520897	0	0	0	0	0.728	0
CM002888.2_34709974-34710868(+)_1|1|1x0;5;5	G	K	S	F	S	R	S	S	S	L	N	Q	-0.344023154273683	-0.493856103414675	-0.670983404848802	-0.695955309611073	-0.811250901957461	-0.54307028139347	-0.731214671648212	0.0200414712811149	-0.661571249416216	-0.773291443903716	0.467638002463717	-0.684384921915014	0	0	0	0	0.87	0
CM002888.2_34709974-34710868(+)_1|1|1x0;6;6	G	N	S	F	S	K	L	S	S	L	Y	R	-0.721636525366763	-0.461954042439681	0.0468211088805133	-0.678775051178999	-0.791615858296926	-0.455185411058602	-0.632810821380172	-0.125390472311551	-0.481514262131948	-0.70594460190981	-0.107000151759042	-0.343808770272476	0	0	0	0	0.448	0
CM002888.2_34709974-34710868(+)_1|1|1x0;7;7	G	K	S	F	S	Q	S	S	Y	L	N	L	-0.359289170815506	-0.478328315901244	-0.498005972475041	-0.307370162472831	-0.511122686611426	-0.478708580033243	-0.35285615902017	-0.261713531536483	-0.146338126105139	-0.169393930122805	-0.438466201996871	-0.484207187424275	0	0	0	0	0.322	0
CM002888.2_34709974-34710868(+)_1|1|1x0;8;8	G	K	N	F	N	Q	S	S	Y	L	I	K	-0.551199808055872	-0.70115628551231	-0.274041936475255	-0.263241898106626	-0.484331775357028	-0.465564107524046	-0.284749781687516	-0.654985729142404	-0.02207395615987	-0.0903361000619365	-0.723420443723067	-0.734256543088326	0	0	0	0	0.292	0
CM002888.2_34709974-34710868(+)_1|1|1x0;9;9	E	K	T	F	I	T	A	A	E	L	K	R	-0.606839959176906	-0.648926723189037	0.249339926291823	-0.691603504131671	-0.475733169150692	-0.128824116801681	-0.23427947148726	-0.1274693184085	-0.351843836442316	-0.385350479932806	-0.355759556266391	-0.0932435948147226	0	0	0	0	0.102	0
CM002888.2_34842247-34843060(+)_1|1|1x0;1;1	G	K	S	F	Y	S	T	G	N	L	A	V	-0.180515797016251	-0.466011544279524	-0.592749504175912	-0.587555959037053	0.359677467625614	-0.692627673864272	-0.656542344306538	-0.77137891814571	-0.464874746068569	-0.543368733315138	-0.514161815310425	-0.055367108166558	0	0	0	0	0.15	0
CM002888.2_34842247-34843060(+)_1|1|1x0;2;2	G	K	S	Y	K	Q	N	G	N	L	E	V	-0.151533045246869	-0.500020329497786	-0.698977078860113	-0.709396215603144	0.443737299195708	-0.771629720174338	-0.934632531288926	-0.897480396638859	0.325921680619755	-0.757620318073181	-0.821488217768507	-0.793393411488284	0	0	0	0	0.292	0
CM002888.2_34842247-34843060(+)_1|2|1x0;1;3	G	K	S	F	P	H	K	G	S	L	K	H	-0.265998987287949	-0.438267598485359	-0.411630469094069	-0.669500229014541	-0.542287215994575	-0.364087934912389	-0.683560435728987	-0.135358683179551	-0.485239776935211	-0.669592485984563	-0.637100155887611	0.314706990757774	0	0	0	0	0.222	0
CM002888.2_34842247-34843060(+)_1|2|1x0;2;4	G	K	S	F	T	T	K	A	R	I	M	N	-0.282715962232618	-0.748084163962841	-0.0128584626838129	-0.589492125854553	-0.514119122195652	-0.612598869421688	0.125529269403185	-0.0279780679000186	-0.553353371844819	-0.515378931631417	-0.438769462495596	0.096322843240758	0	0	0	0	0.156	0
CM002888.2_34842247-34843060(+)_1|2|1x0;3;5	G	K	S	L	S	C	K	D	S	I	K	Q	-0.168339300791363	-0.488451786523296	-0.329064763503263	-0.430450626333045	-0.325261303794286	-0.299711281701388	-0.563422378958722	-0.118881239933123	-0.497321025967537	-0.415840976180772	0.00798255486788715	-0.366287520463575	0	0	0	0	0.194	0
CM002888.2_34842247-34843060(+)_1|2|1x0;4;6	G	K	V	F	K	H	K	R	S	L	V	N	-0.161508894627516	-0.61741653654925	-0.139286924465501	-0.466940312619166	-0.438578093731352	-0.403852240845754	-0.770127535910957	-0.160810391358713	-0.738547526158096	-0.323536789324306	-0.550653614749325	0.186688536147027	0	0	0	0	0.218	0
CM002888.2_34878740-34880819(+)_1|1|1x0;1;1	G	K	I	L	A	S	K	S	K	L	K	I	-0.245026766137592	-0.414263229039515	-0.460795359929244	-0.474918033398762	-0.321851720580053	-0.652282334796267	0.00594492346730678	-0.436150613884195	-0.271730745342232	-0.527965833731571	-0.137542713135495	-0.432100003909714	0	0	0	0	0.126	0
CM002888.2_34878740-34880819(+)_1|1|1x0;2;2	G	K	S	F	R	Q	A	S	S	L	N	K	-0.330679327429942	-0.770103378725706	-0.294222556840369	-0.827669452865243	-0.843168115967212	-0.197977637006638	-0.904579355017353	-0.140627496199604	0.524120791824378	-0.698514418131938	-0.74483282652113	-0.682659966822233	0	0	0	0	0.618	0
CM002888.2_34878740-34880819(+)_1|1|1x0;3;3	G	I	S	F	N	C	S	S	Y	L	K	Q	-0.0790752724691801	-0.527281808216595	-0.463876026447688	-0.522922727798694	0.018081823411668	-0.296488813130565	-0.327920494157917	-0.371818709658025	-0.199950779896732	-0.0263024596473446	-0.259897518176997	-0.259670623526538	0	0	0	0	0.244	0
CM002888.2_34878740-34880819(+)_1|1|1x0;4;4	G	K	S	F	N	R	S	S	N	L	D	H	-0.252988783852206	-0.465945724195464	-0.547990640221696	-0.551459345906149	-0.112098830553516	-0.615328552654694	-0.575803137688582	-0.463965058728301	-0.659422947910742	-0.697357983290052	0.312305753794788	-0.696731584456675	0	0	0	0	0.542	0
CM002888.2_34878740-34880819(+)_1|1|1x0;5;5	G	K	S	F	N	R	S	S	N	L	D	Q	-0.195925603984627	-0.502646504985937	-0.751331956647664	-0.661321693459148	-0.157184415584067	-0.720358375864765	-0.604412360064639	-0.6247765351132	-0.729682559332198	-0.79234740744309	0.351409426485002	-0.786903011090954	0	0	0	0	0.646	0
CM002888.2_34878740-34880819(+)_1|1|1x0;6;6	G	K	S	F	R	Q	S	S	S	L	S	K	-0.330679327429942	-0.770103378725706	-0.294222556840369	-0.827669452865243	-0.843168115967212	-0.197977637006638	-0.904579355017353	-0.140627496199604	0.524120791824378	-0.698514418131938	-0.74483282652113	-0.682659966822233	0	0	0	0	0.758	0
CM002888.2_34878740-34880819(+)_1|1|1x0;7;7	G	K	S	F	S	Q	S	S	N	F	N	L	-0.328713933298274	-0.452002747518404	-0.711283189119803	-0.712655298464364	-0.171111383570392	-0.628703029507391	-0.658384427172331	-0.650287463206006	-0.185569778238917	-0.533229759967839	-0.632626598003934	-0.589604671204956	0	0	0	0	0.558	0
CM002888.2_34878740-34880819(+)_1|1|1x0;8;8	G	K	S	F	R	Q	A	S	S	L	N	K	-0.330679327429942	-0.770103378725706	-0.294222556840369	-0.827669452865243	-0.843168115967212	-0.197977637006638	-0.904579355017353	-0.140627496199604	0.524120791824378	-0.698514418131938	-0.74483282652113	-0.682659966822233	0	0	0	0	0.618	0
CM002888.2_34878740-34880819(+)_1|1|1x0;9;9	G	K	S	F	N	R	S	S	H	L	N	Q	-0.342865643676073	-0.599029951701007	-0.785966770724735	-0.50311508610475	-0.601884612237095	-0.843943806807189	0.0529818928557006	-0.65578551119738	-0.632220409809045	-0.859629802061808	0.347501899703331	-0.837109914324638	0	0	0	0	0.782	0
CM002888.2_34878740-34880819(+)_1|1|1x0;10;10	G	K	S	F	R	Q	S	S	S	L	Y	K	-0.330679327429942	-0.770103378725706	-0.294222556840369	-0.827669452865243	-0.843168115967212	-0.197977637006638	-0.904579355017353	-0.140627496199604	0.524120791824378	-0.698514418131938	-0.74483282652113	-0.682659966822233	0	0	0	0	0.718	0
CM002888.2_34878740-34880819(+)_1|1|1x0;11;11	G	K	S	F	S	Q	S	S	N	F	N	L	-0.328713933298274	-0.452002747518404	-0.711283189119803	-0.712655298464364	-0.171111383570392	-0.628703029507391	-0.658384427172331	-0.650287463206006	-0.185569778238917	-0.533229759967839	-0.632626598003934	-0.589604671204956	0	0	0	0	0.558	0
CM002888.2_34878740-34880819(+)_1|1|1x0;12;12	G	K	S	F	H	Q	S	S	S	L	Y	K	-0.330679327429942	-0.770103378725706	-0.294222556840369	-0.827669452865243	-0.843168115967212	-0.197977637006638	-0.904579355017353	-0.140627496199604	0.524120791824378	-0.698514418131938	-0.74483282652113	-0.682659966822233	0	0	0	0	0.538	0
CM002888.2_34878740-34880819(+)_1|1|1x0;13;13	G	K	S	F	R	Q	A	S	S	L	N	K	-0.330679327429942	-0.770103378725706	-0.294222556840369	-0.827669452865243	-0.843168115967212	-0.197977637006638	-0.904579355017353	-0.140627496199604	0.524120791824378	-0.698514418131938	-0.74483282652113	-0.682659966822233	0	0	0	0	0.618	0
CM002888.2_34878740-34880819(+)_1|1|1x0;14;14	G	K	S	F	R	Q	S	S	S	L	Y	K	-0.330679327429942	-0.770103378725706	-0.294222556840369	-0.827669452865243	-0.843168115967212	-0.197977637006638	-0.904579355017353	-0.140627496199604	0.524120791824378	-0.698514418131938	-0.74483282652113	-0.682659966822233	0	0	0	0	0.718	0
CM002888.2_34878740-34880819(+)_1|1|1x0;15;15	G	K	S	F	R	Q	T	S	S	L	N	K	-0.330679327429942	-0.770103378725706	-0.294222556840369	-0.827669452865243	-0.843168115967212	-0.197977637006638	-0.904579355017353	-0.140627496199604	0.524120791824378	-0.698514418131938	-0.74483282652113	-0.682659966822233	0	0	0	0	0.702	0
CM002888.2_34878740-34880819(+)_1|1|1x0;16;16	G	I	S	F	N	C	S	S	Y	L	K	Q	-0.0790752724691801	-0.527281808216595	-0.463876026447688	-0.522922727798694	0.018081823411668	-0.296488813130565	-0.327920494157917	-0.371818709658025	-0.199950779896732	-0.0263024596473446	-0.259897518176997	-0.259670623526538	0	0	0	0	0.244	0
CM002888.2_34878740-34880819(+)_1|1|1x0;17;17	G	R	S	F	N	R	S	S	N	L	D	H	-0.252988783852206	-0.465945724195464	-0.547990640221696	-0.551459345906149	-0.112098830553516	-0.615328552654694	-0.575803137688582	-0.463965058728301	-0.659422947910742	-0.697357983290052	0.312305753794788	-0.696731584456675	0	0	0	0	0.62	0
CM002888.2_34878740-34880819(+)_1|1|1x0;18;18	G	K	S	F	N	R	S	S	N	L	D	Q	-0.195925603984627	-0.502646504985937	-0.751331956647664	-0.661321693459148	-0.157184415584067	-0.720358375864765	-0.604412360064639	-0.6247765351132	-0.729682559332198	-0.79234740744309	0.351409426485002	-0.786903011090954	0	0	0	0	0.646	0
CM002888.2_34878740-34880819(+)_1|1|1x0;19;19	G	K	S	F	R	Q	S	S	S	L	S	K	-0.330679327429942	-0.770103378725706	-0.294222556840369	-0.827669452865243	-0.843168115967212	-0.197977637006638	-0.904579355017353	-0.140627496199604	0.524120791824378	-0.698514418131938	-0.74483282652113	-0.682659966822233	0	0	0	0	0.758	0
CM002888.2_34878740-34880819(+)_1|1|1x0;20;20	G	K	S	F	S	Q	S	S	N	F	N	L	-0.328713933298274	-0.452002747518404	-0.711283189119803	-0.712655298464364	-0.171111383570392	-0.628703029507391	-0.658384427172331	-0.650287463206006	-0.185569778238917	-0.533229759967839	-0.632626598003934	-0.589604671204956	0	0	0	0	0.558	0
CM002888.2_34878740-34880819(+)_1|1|1x0;21;21	G	K	S	F	R	Q	A	S	S	L	N	K	-0.330679327429942	-0.770103378725706	-0.294222556840369	-0.827669452865243	-0.843168115967212	-0.197977637006638	-0.904579355017353	-0.140627496199604	0.524120791824378	-0.698514418131938	-0.74483282652113	-0.682659966822233	0	0	0	0	0.618	0
CM002888.2_34878740-34880819(+)_1|1|1x0;22;22	G	K	S	F	N	R	S	S	H	L	N	Q	-0.342865643676073	-0.599029951701007	-0.785966770724735	-0.50311508610475	-0.601884612237095	-0.843943806807189	0.0529818928557006	-0.65578551119738	-0.632220409809045	-0.859629802061808	0.347501899703331	-0.837109914324638	0	0	0	0	0.782	0
CM002888.2_34878740-34880819(+)_1|1|1x0;23;23	G	K	S	F	R	Q	S	S	S	L	Y	K	-0.330679327429942	-0.770103378725706	-0.294222556840369	-0.827669452865243	-0.843168115967212	-0.197977637006638	-0.904579355017353	-0.140627496199604	0.524120791824378	-0.698514418131938	-0.74483282652113	-0.682659966822233	0	0	0	0	0.718	0
CM002888.2_35052738-35053419(-)_1|1|1x0;1;1	E	K	S	F	Y	N	T	G	N	L	K	V	-0.143360782735697	-0.435443850449278	-0.558611879636147	-0.504979859238074	0.286340453789858	-0.730209502279252	-0.46248936233464	-0.630091409683985	-0.408098790981053	-0.462223084028355	-0.600540486581179	-0.0642560393246992	0	0	0	0	0.276	0
CM002888.2_35052738-35053419(-)_1|1|1x0;2;2	G	K	S	F	Y	S	T	G	N	L	A	V	-0.180515797016251	-0.466011544279524	-0.592749504175912	-0.587555959037053	0.359677467625614	-0.692627673864272	-0.656542344306538	-0.77137891814571	-0.464874746068569	-0.543368733315138	-0.514161815310425	-0.055367108166558	0	0	0	0	0.15	0
CM002888.2_35052738-35053419(-)_1|1|1x0;3;3	G	K	S	C	K	Q	N	G	N	L	E	V	-0.151533045246869	-0.500020329497786	-0.698977078860113	-0.709396215603144	0.443737299195708	-0.771629720174338	-0.934632531288926	-0.897480396638859	0.325921680619755	-0.757620318073181	-0.821488217768507	-0.793393411488284	0	0	0	0	0.338	0
CM002888.2_35052738-35053419(-)_1|1|1x0;4;4	G	K	G	F	S	Q	K	Q	N	L	T	I	-0.170409471462594	-0.339116705176998	-0.584733069465494	-0.661701650151777	0.0780641015348214	-0.531379891589947	-0.485878137558058	-0.542017412775086	0.0719287863531792	-0.602817938187042	-0.517241747694599	-0.416735839963897	0	0	0	0	0.534	0
CM002888.2_35301644-35302721(-)_1|1|1x0;1;1	G	K	S	L	A	N	K	N	K	L	K	I	-0.210940347471994	-0.317218603707949	-0.202460876260418	-0.224518345447595	-0.43264190672971	-0.457413549942888	-0.0269789324764373	-0.168903581889211	-0.209213068321105	-0.32780674845785	-0.252559531111937	-0.159153699592293	0	0	0	0	0.208	0
CM002888.2_35301644-35302721(-)_1|1|1x0;2;2	G	K	S	F	S	L	L	S	S	L	N	L	-0.257237197284114	-0.445666725324106	-0.0765565989734499	-0.308389352074891	-0.608999295522903	-0.30963325052984	-0.338964511267208	-0.0874727169089241	-0.325025624897179	-0.309699141691856	-0.417985911990054	0.210975274053711	0	0	0	0	0.196	0
CM002888.2_35301644-35302721(-)_1|1|1x0;3;3	G	K	S	F	S	L	S	S	N	L	N	K	-0.173229872387937	-0.590316256581917	-0.134141116069933	-0.433981551389763	0.346314336324701	-0.545796233331718	-0.459628918116117	-0.719878760723076	-0.419791430748457	0.0254511029591254	-0.687275176108931	0.0105801670060571	0	0	0	0	0.54	0
CM002888.2_35301644-35302721(-)_1|1|1x0;4;4	G	K	S	F	N	F	S	S	N	F	H	R	-0.870101488893998	-0.957569365297748	0.466670190753689	-1.01688491537913	0.157248024036083	-0.807983936915299	-0.804181698864375	-0.834694342493686	-0.820602080154821	-0.810290971055946	-0.860391445751166	0.293619247436071	0	0	0	0	0.592	0
CM002888.2_35301644-35302721(-)_1|1|1x0;5;5	G	K	S	F	S	L	S	S	N	L	D	K	-0.173229872387937	-0.590316256581917	-0.134141116069933	-0.433981551389763	0.346314336324701	-0.545796233331718	-0.459628918116117	-0.719878760723076	-0.419791430748457	0.0254511029591254	-0.687275176108931	0.0105801670060571	0	0	0	0	0.468	0
CM002888.2_35301644-35302721(-)_1|1|1x0;6;6	G	K	S	F	S	Q	S	S	Y	L	N	L	-0.359289170815506	-0.478328315901244	-0.498005972475041	-0.307370162472831	-0.511122686611426	-0.478708580033243	-0.35285615902017	-0.261713531536483	-0.146338126105139	-0.169393930122805	-0.438466201996871	-0.484207187424275	0	0	0	0	0.322	0
CM002888.2_35301644-35302721(-)_1|1|1x0;7;7	G	K	S	F	S	L	S	S	N	L	N	K	-0.173229872387937	-0.590316256581917	-0.134141116069933	-0.433981551389763	0.346314336324701	-0.545796233331718	-0.459628918116117	-0.719878760723076	-0.419791430748457	0.0254511029591254	-0.687275176108931	0.0105801670060571	0	0	0	0	0.54	0
CM002888.2_35301644-35302721(-)_1|1|1x0;8;8	G	K	S	F	S	Q	S	S	Y	L	N	L	-0.359289170815506	-0.478328315901244	-0.498005972475041	-0.307370162472831	-0.511122686611426	-0.478708580033243	-0.35285615902017	-0.261713531536483	-0.146338126105139	-0.169393930122805	-0.438466201996871	-0.484207187424275	0	0	0	0	0.322	0
CM002888.2_35301644-35302721(-)_1|1|1x0;9;9	G	K	C	F	N	R	S	S	N	L	N	K	-0.338105814489116	-0.689437832793206	-0.527802384575226	-0.57309346111321	-0.0395353337153853	-0.68691163627408	-0.63851457996545	-0.548177176717607	-0.736173117955305	-0.61970166294602	0.394767104824138	-0.746314973543575	0	0	0	0	0.84	0
CM002888.2_35301644-35302721(-)_1|1|1x0;10;10	G	K	S	F	S	K	S	S	Y	L	N	L	-0.420591790329612	-0.506829059597451	-0.123803329838724	-0.051463694302271	-0.46516248431891	-0.567231693047688	-0.0113327344465891	-0.219204670923486	-0.394509384715699	-0.0746644534292489	-0.111763857904685	-0.211033684939106	0	0	0	0	0.142	0
CM002888.2_35322850-35324056(+)_1|1|1x0;1;1	R	K	S	F	S	Q	K	S	K	L	D	V	-0.320287288053213	-0.353544100350974	-0.439410702019778	-0.596718546200412	-0.645993747070901	-0.705347289162406	0.00612118067435877	-0.434369013881589	0.012299691076169	-0.518751843500202	-0.570315147663058	-0.580598398935325	0	0	0	0	0.23	0
CM002888.2_35322850-35324056(+)_1|1|1x0;2;2	G	K	S	F	G	Q	I	Q	G	F	K	A	-0.077116142159643	-0.385037335281015	-0.480968978294687	-0.429177834060489	-0.483637137801184	-0.526716886227696	-0.560018360845951	0.12713948041206	0.169079472110274	-0.743713120529686	-0.504828133136026	-0.414881732095843	0	0	0	0	0.222	0
CM002888.2_35322850-35324056(+)_1|1|1x0;3;3	E	K	S	F	Y	H	A	G	H	F	A	A	-0.252304785632651	-0.476614944240581	-0.458090007848726	-0.436848460139657	-0.455967740034901	-0.715585419305962	0.0963093655138253	-0.674063025489738	-0.353063481284492	-0.542562925134984	-0.606297727176442	0.289680280713665	0	0	0	0	0.116	0
CM002888.2_35322850-35324056(+)_1|1|1x0;4;4	G	K	S	F	C	Q	K	P	N	L	D	D	-0.191741847841686	-0.253891664964448	-0.519555724162616	-0.579216348198335	0.258097293864752	-0.726071494277243	-0.504211573480736	-0.698422473731552	0.0741714483854833	-0.635546670570229	-0.403832101174596	-0.465261235448835	0	0	0	0	0.47	0
CM002888.2_35322850-35324056(+)_1|1|1x0;5;5	G	K	S	F	S	Q	K	Q	N	F	K	T	-0.0581316387752591	-0.322622890955068	-0.607246655380969	-0.787966032151611	0.0695722880057248	-0.528866804966494	-0.437253578118509	-0.696258184444708	0.069725557736985	-0.730064413342539	-0.571357642266886	-0.428246473281959	0	0	0	0	0.43	0
CM002888.2_35322850-35324056(+)_1|1|1x0;6;6	G	K	S	F	R	H	A	I	N	L	E	V	-0.190453369494309	-0.397701914256577	-0.365875275714603	-0.504479643093666	0.277189175187833	-0.511066909732171	-0.575851572878055	-0.638724120534434	-0.467867753278424	-0.634125818754582	-0.559594257584332	0.0878291635499538	0	0	0	0	0.28	0
CM002888.2_35322850-35324056(+)_1|1|1x0;7;7	R	K	S	F	S	K	K	P	N	L	I	A	-0.29422852923117	-0.356970526781783	-0.523473426653825	-0.104197952711193	0.117826873562666	-0.718315117312359	-0.354181779399369	-0.578383807976893	-0.480303867933022	-0.508121420747309	0.0751352306331834	-0.290798772488761	0	0	0	0	0.302	0
CM002888.2_35322850-35324056(+)_1|1|1x0;8;8	G	K	S	F	S	Q	K	R	D	L	Y	I	-0.235280312611316	-0.532747556105711	-0.462092957036608	-0.338947441076919	-0.542949476778449	0.014574985409715	-0.526743097822646	-0.560094350636964	-0.200010596294768	-0.323199716514062	-0.449285381323115	-0.404337995962246	0	0	0	0	0.236	0
CM002888.2_35322850-35324056(+)_1|1|1x0;9;9	G	K	G	F	S	H	I	S	T	L	K	H	-0.215570123483274	-0.498714168153939	-0.470419052673668	-0.838057304521009	-0.787812529007635	0.089503816443483	-0.850607731674003	-0.394957401347119	-0.68198450503319	-0.700891358337725	-0.671874961518967	0.530143033566988	0	0	0	0	0.46	0
CM002888.2_35322850-35324056(+)_1|1|1x0;10;10	G	K	S	F	T	T	K	P	S	L	K	N	-0.257452772277428	-0.404853023246489	-0.355701749820627	-0.477146660448221	-0.265956600711356	-0.520856365945647	-0.434149334333649	-0.12433053588857	-0.339229860847574	-0.592499346187744	-0.419153574006668	0.114099550643019	0	0	0	0	0.38	0
CM002888.2_35322850-35324056(+)_1|1|1x0;11;11	G	K	S	L	T	R	K	D	T	I	K	K	-0.408312710153345	-0.868319176924496	-0.0728832913212224	-0.301671502609252	-0.684548228243109	0.218611323350718	-0.666253715506355	-0.0422754717677173	-1.19165295065997	-1.21221964073526	0.591023040074203	-1.20502401138175	0	0	0	0	0.468	0
CM002888.2_35322850-35324056(+)_1|1|1x0;12;12	G	K	G	F	K	S	K	R	S	L	N	T	-0.360155048806716	-0.467084968749437	-0.278879079178786	-0.355502566145345	-0.635916705175363	-0.713029253909047	-0.451455557483825	0.187380782733826	-0.663739858388842	-0.00360565473974536	-0.662418014824037	-0.602241101669476	0	0	0	0	0.124	0
CM002888.2_35461812-35462811(+)_1|1|1x0;1;1	G	K	S	L	A	S	K	C	K	L	M	I	-0.199083415399641	-0.2899613360983	-0.348214732205935	-0.337851568975058	-0.252610559316249	-0.484583669828946	-0.0145543588645622	-0.21214839758936	-0.272207879914364	-0.409019916832964	-0.120991487087376	-0.416443552375509	0	0	0	0	0.268	0
CM002888.2_35461812-35462811(+)_1|1|1x0;2;2	G	K	S	F	N	Q	S	S	N	L	N	H	-0.159942534923442	-0.459267544748332	-0.746691908553728	-0.788705427362303	-0.0260314017958488	-0.714679673640117	-0.65548913050054	-0.654672246413614	0.0299067481596049	-0.617770283884932	-0.711358013010959	-0.626692214963365	0	0	0	0	0.74	0
CM002888.2_35461812-35462811(+)_1|1|1x0;3;3	G	K	S	F	N	R	S	S	H	L	N	Y	-0.445103135570908	-0.478418790368678	-0.780154433470626	-0.312357311813669	-0.740692245334853	-0.675482487881768	0.140247483964882	-0.559220304801348	-0.61499401522679	-0.760450729660899	0.33148082237379	-0.696052429791996	0	0	0	0	0.754	0
CM002888.2_35461812-35462811(+)_1|1|1x0;4;4	G	K	S	F	N	Q	S	S	N	L	N	H	-0.159942534923442	-0.459267544748332	-0.746691908553728	-0.788705427362303	-0.0260314017958488	-0.714679673640117	-0.65548913050054	-0.654672246413614	0.0299067481596049	-0.617770283884932	-0.711358013010959	-0.626692214963365	0	0	0	0	0.74	0
CM002888.2_35461812-35462811(+)_1|1|1x0;5;5	G	K	S	F	N	R	L	S	H	L	N	Y	-0.445103135570908	-0.478418790368678	-0.780154433470626	-0.312357311813669	-0.740692245334853	-0.675482487881768	0.140247483964882	-0.559220304801348	-0.61499401522679	-0.760450729660899	0.33148082237379	-0.696052429791996	0	0	0	0	0.472	0
CM002888.2_35461812-35462811(+)_1|1|1x0;6;6	G	K	T	F	N	C	S	S	H	L	N	Q	-0.166503522119534	-0.575884523980694	-0.583180152961055	-0.498259006938269	-0.366776688749311	-0.83214930030208	0.01602741255321	-0.676071068513276	-0.285730256296006	-0.466856515436641	-0.523591676522662	-0.225171206507796	0	0	0	0	0.482	0
CM002888.2_35461812-35462811(+)_1|1|1x0;7;7	G	K	S	F	I	Q	S	S	S	L	N	Q	-0.238305724675005	-0.451479806999304	-0.621452848421428	-0.878257610096388	-0.752128660524837	-0.597499854937421	-0.801960753847837	0.30540887102875	0.519790107281446	-0.784691833519361	-0.714694504725674	-0.680129263338589	0	0	0	0	0.616	0
CM002888.2_35461812-35462811(+)_1|1|1x0;8;8	G	K	S	F	N	C	S	S	H	L	N	Q	-0.166503522119534	-0.575884523980694	-0.583180152961055	-0.498259006938269	-0.366776688749311	-0.83214930030208	0.01602741255321	-0.676071068513276	-0.285730256296006	-0.466856515436641	-0.523591676522662	-0.225171206507796	0	0	0	0	0.5	0
CM002888.2_35461812-35462811(+)_1|1|1x0;9;9	G	K	S	F	I	Q	S	S	S	F	N	Y	-0.241470785751664	-0.398535479710642	-0.693642057882892	-0.804940392073168	-0.790916002453596	-0.531029074314626	-0.815735795388573	0.142808675538829	0.487597620154319	-0.731811898775993	-0.718974710556222	-0.619975134332825	0	0	0	0	0.46	0
CM002888.2_35461812-35462811(+)_1|1|1x0;10;10	G	E	S	F	S	K	S	S	F	F	Y	K	-0.364786083943779	-0.473241869181967	-0.387177863872166	0.0932418998271925	-0.187563510089757	0.0767961181732332	-0.151433756386736	-0.374992392553415	-0.310028942681038	0.00489275571181874	-0.190051813419292	-0.412843317057716	0	0	0	0	0.232	0
CM002888.2_35510141-35511119(+)_1|1|1x0;1;1	G	K	S	F	N	Q	S	S	N	L	N	L	-0.328713933298274	-0.452002747518404	-0.711283189119803	-0.712655298464364	-0.171111383570392	-0.628703029507391	-0.658384427172331	-0.650287463206006	-0.185569778238917	-0.533229759967839	-0.632626598003934	-0.589604671204956	0	0	0	0	0.672	0
CM002888.2_35510141-35511119(+)_1|1|1x0;2;2	G	K	S	F	N	A	L	S	H	L	N	Q	-0.0840506775214379	-0.546877015471352	-0.465706951779561	-0.633750012467202	-0.236930103110467	-0.83857669831025	0.0736017014817999	-0.691782657117839	-0.299188322505282	-0.544995804864016	-0.409703547242608	0.264965582027743	0	0	0	0	0.292	0
CM002888.2_35510141-35511119(+)_1|1|1x0;3;3	G	K	S	F	N	R	S	S	D	L	H	Q	-0.340339834671748	-0.64975738285681	-0.510175429917085	-0.404230266865231	-0.784376299333885	0.0912505851639822	-0.759578178623913	-0.640747798650481	-0.777424214098064	-0.764581270621055	0.297257843806529	-0.523697873717968	0	0	0	0	0.362	0
CM002888.2_35510141-35511119(+)_1|1|1x0;4;4	E	K	S	F	N	C	S	S	N	L	Y	K	-0.353820911609451	-0.699624517968191	-0.417057755272891	-0.661569202204573	0.370727380667552	-0.588805284104594	-0.743233872209729	-0.776725569033004	-0.764095285820613	0.157985699493592	-0.737670595263818	-0.487411771433881	0	0	0	0	0.54	0
CM002888.2_35510141-35511119(+)_1|1|1x0;5;5	G	K	S	F	N	F	S	S	N	L	H	R	-0.870101488893998	-0.957569365297748	0.466670190753689	-1.01688491537913	0.157248024036083	-0.807983936915299	-0.804181698864375	-0.834694342493686	-0.820602080154821	-0.810290971055946	-0.860391445751166	0.293619247436071	0	0	0	0	0.708	0
CM002888.2_35510141-35511119(+)_1|1|1x0;6;6	G	K	S	F	N	I	S	S	N	F	H	Q	-0.114496738368507	-0.568488629470457	-0.523641591411893	-0.69105592511329	0.247563224412391	-0.72470143428916	-0.597650800205083	-0.685383853677849	-0.471115850976867	-0.562611086727842	-0.654611550687678	0.171441399955155	0	0	0	0	0.476	0
CM002888.2_35510141-35511119(+)_1|1|1x0;7;7	G	K	S	F	N	C	L	S	H	L	N	Q	-0.166503522119534	-0.575884523980694	-0.583180152961055	-0.498259006938269	-0.366776688749311	-0.83214930030208	0.01602741255321	-0.676071068513276	-0.285730256296006	-0.466856515436641	-0.523591676522662	-0.225171206507796	0	0	0	0	0.282	0
CM002888.2_35510141-35511119(+)_1|1|1x0;8;8	G	K	S	F	S	R	S	S	D	L	Y	K	-0.643669614031175	-0.649590146818184	-0.502906658479438	-0.00713664117018863	-0.939559510044116	0.172754445442059	-0.754163461049299	-0.60355430188972	-0.800755330056473	-0.779634178618685	0.189719574374732	-0.476948747082461	0	0	0	0	0.412	0
CM002888.2_35510141-35511119(+)_1|1|1x0;9;9	G	K	C	F	N	F	S	S	N	L	N	R	-0.870101488893998	-0.957569365297748	0.466670190753689	-1.01688491537913	0.157248024036083	-0.807983936915299	-0.804181698864375	-0.834694342493686	-0.820602080154821	-0.810290971055946	-0.860391445751166	0.293619247436071	0	0	0	0	0.85	0
CM002888.2_35671178-35672384(+)_1|1|1x0;1;1	S	K	S	F	S	Q	K	S	K	L	D	V	-0.320287288053213	-0.353544100350974	-0.439410702019778	-0.596718546200412	-0.645993747070901	-0.705347289162406	0.00612118067435877	-0.434369013881589	0.012299691076169	-0.518751843500202	-0.570315147663058	-0.580598398935325	0	0	0	0	0.324	0
CM002888.2_35671178-35672384(+)_1|1|1x0;2;2	G	K	S	F	G	Q	K	Q	G	F	K	A	-0.077116142159643	-0.385037335281015	-0.480968978294687	-0.429177834060489	-0.483637137801184	-0.526716886227696	-0.560018360845951	0.12713948041206	0.169079472110274	-0.743713120529686	-0.504828133136026	-0.414881732095843	0	0	0	0	0.236	0
CM002888.2_35671178-35672384(+)_1|1|1x0;3;3	G	K	S	F	Y	H	A	G	N	F	A	A	-0.237069744742598	-0.450688150249464	-0.610427982631302	-0.745802690343267	0.259668504454242	-0.749831920271247	-0.633582437874985	-0.733504373501205	-0.644080969076204	-0.567384388908488	-0.653347025293359	0.481658740182252	0	0	0	0	0.104	0
CM002888.2_35671178-35672384(+)_1|1|1x0;4;4	G	K	S	F	C	H	K	P	N	L	D	V	-0.24404077642227	-0.46460822828671	-0.548796669709251	-0.69368019761647	0.285725665992266	-0.733146637008704	-0.460274098850847	-0.745057953441888	-0.604415630729895	-0.629310626516611	-0.579864911239805	0.324492367710216	0	0	0	0	0.368	0
CM002888.2_35671178-35672384(+)_1|1|1x0;5;5	G	K	S	F	G	Q	K	Q	S	F	N	T	-0.130554307194482	-0.349560191749738	-0.555715816146488	-0.829915427213529	-0.581349818953704	-0.352554194416871	-0.608038749775498	0.190968157091105	0.374227156316189	-0.76270450168051	-0.562926538068084	-0.464878878861132	0	0	0	0	0.32	0
CM002888.2_35671178-35672384(+)_1|2|1x0;1;6	E	K	S	F	Y	N	A	R	S	L	A	A	-0.285746116143807	-0.144521299699228	-0.394033692116704	-0.235537665042973	-0.364623826100119	-0.588561604333968	-0.288912085472195	-0.00364550839801108	-0.533382337724592	-0.135621119855552	-0.41499081266392	-0.116850365330886	0	0	0	0	0.104	0
CM002888.2_35671178-35672384(+)_1|2|1x0;2;7	R	K	S	F	S	L	K	L	T	L	I	A	-0.0715690592138722	-0.116997833544067	-0.171659479612934	-0.155248424553071	-0.180622314224318	0.00115572895674415	-0.17605976721172	-0.0836982619828504	-0.246026822505158	-0.266331247684489	-0.0706601053530718	0.137443627457759	0	0	0	0	0.202	0
CM002888.2_35671178-35672384(+)_1|2|1x0;3;8	G	K	S	F	G	Q	K	Q	D	L	F	I	-0.247379689864402	-0.306382968907885	-0.42076770050654	-0.313660574972345	-0.592597263186842	0.0707677734873186	-0.442994887292556	-0.437107508044419	0.09532693598985	-0.605366962104786	-0.387464432948637	-0.247230672698618	0	0	0	0	0.176	0
CM002888.2_35671178-35672384(+)_1|2|1x0;4;9	G	K	S	F	P	H	I	S	S	L	K	H	-0.257787741597649	-0.550824926662467	-0.488976574834388	-0.781787659624323	-0.739076338737514	-0.220218634681517	-0.84218718936902	-0.301117177831833	-0.690742264091346	-0.739250152307786	-0.635903681919132	0.476731970935952	0	0	0	0	0.282	0
CM002888.2_35671178-35672384(+)_1|2|1x0;5;10	G	K	S	F	T	T	K	T	S	L	K	N	-0.123695467366419	-0.599361843934406	-0.390277385280533	-0.650814501608827	-0.412036996169304	-0.422410546707393	-0.497945399212377	-0.128774665892179	-0.454790657808447	-0.675025222513645	-0.51673763135745	0.0578370009995621	0	0	0	0	0.306	0
CM002888.2_35671178-35672384(+)_1|2|1x0;6;11	G	K	S	L	T	R	K	D	S	I	K	K	-0.489609115400699	-0.722544667960819	-0.494006575740934	-0.424094879192148	-0.787691229454727	-0.36536287231536	-0.686509968918457	-0.132208059736594	-0.933914186420178	-0.812163276222414	0.464293992560068	-0.825303652958846	0	0	0	0	0.396	0
CM002888.2_35671178-35672384(+)_1|2|1x0;7;12	G	K	G	F	K	S	K	R	S	L	N	T	-0.360155048806716	-0.467084968749437	-0.278879079178786	-0.355502566145345	-0.635916705175363	-0.713029253909047	-0.451455557483825	0.187380782733826	-0.663739858388842	-0.00360565473974536	-0.662418014824037	-0.602241101669476	0	0	0	0	0.124	0
CM002888.2_35793462-35794500(+)_1|1|1x0;1;1	G	K	S	L	A	S	K	S	K	L	K	I	-0.245026766137592	-0.414263229039515	-0.460795359929244	-0.474918033398762	-0.321851720580053	-0.652282334796267	0.00594492346730678	-0.436150613884195	-0.271730745342232	-0.527965833731571	-0.137542713135495	-0.432100003909714	0	0	0	0	0.19	0
CM002888.2_35793462-35794500(+)_1|1|1x0;2;2	G	K	S	F	N	Q	S	S	S	F	N	Q	-0.238305724675005	-0.451479806999304	-0.621452848421428	-0.878257610096388	-0.752128660524837	-0.597499854937421	-0.801960753847837	0.30540887102875	0.519790107281446	-0.784691833519361	-0.714694504725674	-0.680129263338589	0	0	0	0	0.566	0
CM002888.2_35793462-35794500(+)_1|1|1x0;3;3	G	K	S	F	N	C	S	S	H	L	N	D	-0.396939130109528	-0.254732519355364	-0.385666473277492	-0.296821921520634	-0.299953499408795	-0.77787680492884	0.0895691913586452	-0.510585282709983	-0.248850171952873	-0.456962889917673	-0.198779109581561	-0.19162200452908	0	0	0	0	0.48	0
CM002888.2_35793462-35794500(+)_1|1|1x0;4;4	G	K	S	F	R	Q	S	S	S	L	N	Q	-0.238305724675005	-0.451479806999304	-0.621452848421428	-0.878257610096388	-0.752128660524837	-0.597499854937421	-0.801960753847837	0.30540887102875	0.519790107281446	-0.784691833519361	-0.714694504725674	-0.680129263338589	0	0	0	0	0.808	0
CM002888.2_35793462-35794500(+)_1|1|1x0;5;5	G	R	S	F	K	C	S	S	H	L	N	H	-0.422840184500578	-0.475076605980229	-0.43000448826315	-0.212010091531884	-0.307108615706727	-0.708957628891388	0.0882916137610696	-0.5379429856256	-0.266441748755073	-0.353570950330688	-0.462213445399937	-0.265420526198624	0	0	0	0	0.386	0
CM002888.2_35793462-35794500(+)_1|1|1x0;6;6	G	N	S	F	R	Q	S	S	S	F	N	K	-0.330679327429942	-0.770103378725706	-0.294222556840369	-0.827669452865243	-0.843168115967212	-0.197977637006638	-0.904579355017353	-0.140627496199604	0.524120791824378	-0.698514418131938	-0.74483282652113	-0.682659966822233	0	0	0	0	0.522	0
CM002888.2_35793462-35794500(+)_1|1|1x0;7;7	G	K	S	F	N	C	S	S	Q	I	N	E	-0.150922871079457	-0.493094701221331	-0.381505666461231	-0.259557173996376	-0.296544213828805	-0.248673324896359	-0.38529491087018	-0.208465491373874	-0.377019524283431	-0.211323109020727	-0.145005845453095	-0.183411779607096	0	0	0	0	0.242	0
CM002888.2_35793462-35794500(+)_1|1|1x0;8;8	G	K	S	F	S	Q	S	S	Y	L	N	R	-0.487730460831904	-0.728437629929409	0.0986699601348418	-0.685468255259937	-0.380968667210596	-0.38951720972245	-0.53313146108465	-0.514261340595033	0.0767290210827525	-0.319031600550129	-0.653868039246036	-0.578436597880417	0	0	0	0	0.51	0
CM002888.2_35793462-35794500(+)_1|1|1x0;9;9	G	K	S	F	N	R	S	S	H	L	N	K	-0.478460138166223	-0.646933475579041	-0.677547449273248	-0.332596608553429	-0.728390616659728	-0.73726304938171	-0.0275148567279836	-0.51077873084001	-0.602554865272941	-0.770357620398274	0.294024224761814	-0.716658739882124	0	0	0	0	0.81	0
CM002888.2_35793462-35794500(+)_1|1|1x0;10;10	G	K	S	F	C	Q	T	S	S	L	N	K	-0.330679327429942	-0.770103378725706	-0.294222556840369	-0.827669452865243	-0.843168115967212	-0.197977637006638	-0.904579355017353	-0.140627496199604	0.524120791824378	-0.698514418131938	-0.74483282652113	-0.682659966822233	0	0	0	0	0.686	0
CM002888.2_35851073-35851775(-)_1|1|1x0;1;1	G	K	S	F	G	R	K	D	I	L	K	I	-0.430585355503506	-0.634051386181944	-0.436653350520793	-0.457055331297403	-0.709629343076696	-0.159685950768452	-0.667981946370903	-0.0832059958393279	-0.932093865834207	-0.827036603139336	0.486724084360493	-0.84777890421129	0	0	0	0	0.704	0
CM002888.2_35851073-35851775(-)_1|1|1x0;2;2	G	K	S	F	S	L	S	W	S	C	N	L	-0.235993178075557	-0.194011249775513	-0.0962530758021017	-0.324608536378396	-0.488452703945194	-0.607479757392731	-0.445110054827117	-0.00592095042941267	-0.520434934609688	-0.404014538437032	-0.00442690404724071	0.0102800767454378	0	0	0	0	0.338	0
CM002888.2_35851073-35851775(-)_1|1|1x0;3;3	G	K	S	F	S	L	S	W	S	R	N	L	-0.235993178075557	-0.194011249775513	-0.0962530758021017	-0.324608536378396	-0.488452703945194	-0.607479757392731	-0.445110054827117	-0.00592095042941267	-0.520434934609688	-0.404014538437032	-0.00442690404724071	0.0102800767454378	0	0	0	0	0.372	0
CM002888.2_35851073-35851775(-)_1|1|1x0;4;4	W	K	S	F	S	S	S	S	H	F	N	Y	-0.404029958974372	-0.471192707098677	-0.718881160649682	-0.0886200954921178	-0.473656841180588	-0.750284210158911	0.109295133752261	-0.638781680506326	-0.304875883517717	-0.623264365529818	-0.453693540550743	-0.246686785421835	0	0	0	0	0.326	0
CM002888.2_35851073-35851775(-)_1|1|1x0;5;5	G	K	S	F	S	C	S	S	S	L	N	Q	-0.224758457464199	-0.521217163121018	-0.497665020469898	-0.667909667525037	-0.53960704711283	-0.395385023267332	-0.591744211708665	-0.206536021856437	-0.349601556350567	-0.237340497424785	-0.561784575199345	-0.260733324806954	0	0	0	0	0.636	0
CM002888.2_35851073-35851775(-)_1|1|1x0;6;6	G	K	S	F	S	Q	S	S	H	L	N	H	-0.486366293146196	-0.373171383876736	-0.733320817095321	-0.550534690770028	-0.623620637626622	-0.760583463742617	0.455833244120178	-0.696178534486096	0.44434441672992	-0.749487472339315	-0.705106993800966	-0.692815924729678	0	0	0	0	0.83	0
CM002888.2_35887620-35888700(+)_1|1|1x0;1;1	G	K	S	L	A	N	K	S	K	L	K	I	-0.287318319974464	-0.455031975339344	-0.438776334668919	-0.437121594118105	-0.619108644030015	-0.554471094331164	-0.0532177333137448	-0.380273315274387	-0.209699021353635	-0.413731967096105	-0.396942654524769	-0.270489525084776	0	0	0	0	0.178	0
CM002888.2_35887620-35888700(+)_1|1|1x0;2;2	G	K	S	F	C	H	L	A	N	L	N	Q	-0.167118225972188	-0.43782710527708	-0.549244184379118	-0.738774924875232	0.095624551420686	-0.692270447286186	-0.601287305255821	-0.649531385027761	-0.618267585472453	-0.544767310371168	-0.683405988399686	0.32074740563664	0	0	0	0	0.202	0
CM002888.2_35887620-35888700(+)_1|1|1x0;3;3	G	K	R	F	S	K	S	S	T	L	Y	R	-0.576795429751267	-0.556938298151389	-0.0481606156444418	-0.70568371677377	-0.823651285599079	-0.144415467304895	-0.661442122392181	-0.320728183881294	-0.635035991463898	-0.769023505516903	0.157142635188409	-0.52000587858283	0	0	0	0	0.758	0
CM002888.2_35887620-35888700(+)_1|1|1x0;4;4	G	K	S	F	N	Q	P	S	N	L	N	L	-0.328713933298274	-0.452002747518404	-0.711283189119803	-0.712655298464364	-0.171111383570392	-0.628703029507391	-0.658384427172331	-0.650287463206006	-0.185569778238917	-0.533229759967839	-0.632626598003934	-0.589604671204956	0	0	0	0	0.43	0
CM002888.2_35887620-35888700(+)_1|1|1x0;5;5	G	K	N	F	I	H	S	S	H	L	N	E	-0.236313531984447	-0.438454686765068	-0.472354067863072	-0.396032052163897	-0.568184849088699	-0.450936918256489	0.0665523651613556	-0.628254250640661	-0.446382192524635	-0.645744772672969	-0.434407793530055	0.161052982401906	0	0	0	0	0.338	0
CM002888.2_35887620-35888700(+)_1|1|1x0;6;6	G	K	S	F	S	Q	S	A	S	L	N	R	-0.592271297575803	-0.769987794353123	0.469956323147484	-0.834556873012266	-0.791854562099842	-0.515862840045017	-0.768759339097479	0.0791288858353779	0.437753697375344	-0.804638653782242	-0.725905761960394	-0.622678333083819	0	0	0	0	0.886	0
CM002888.2_35887620-35888700(+)_1|1|1x0;7;7	G	K	S	F	S	L	S	S	Y	L	N	K	-0.0768491766979692	-0.299022825727376	-0.0681952709185718	-0.0716541107624441	0.0627801863010569	-0.168240838765054	-0.00157975749335865	-0.505417348493457	-0.203054552540081	0.339905964624507	-0.525922171733904	-0.538690961220263	0	0	0	0	0.212	0
CM002888.2_35887620-35888700(+)_1|1|1x0;8;8	G	K	S	F	R	H	S	S	H	L	N	Q	-0.173517174568535	-0.540359336924876	-0.559071018410912	-0.626515971080402	-0.498442375048711	-0.796190959699085	0.106799973447769	-0.745827594667403	-0.44597134687615	-0.737093648519202	-0.691849476612247	0.38593846603885	0	0	0	0	0.588	0
CM002888.2_35887620-35888700(+)_1|1|1x0;9;9	G	K	S	F	R	H	S	S	S	L	N	Q	-0.233034509542793	-0.476359024275106	-0.574438841362936	-0.870769847011913	-0.740178930553089	-0.395904446143088	-0.704908726058826	-0.236962939969213	-0.593591265999159	-0.702472344375991	-0.705111163836164	0.620494725483432	0	0	0	0	0.654	0
CM002888.2_35887620-35888700(+)_1|1|1x0;10;10	G	K	S	F	S	L	S	S	Y	F	K	R	-0.540549314827412	-0.690747141895388	0.12857765978338	-0.631500966047401	-0.00311392899685848	-0.583359355911534	-0.4691032926886	-0.691098375593127	-0.445895603605723	0.0971521898187488	-0.567828281697301	-0.377931789796975	0	0	0	0	0.316	0
CM002888.2_35887620-35888700(+)_1|1|1x0;11;11	E	K	T	F	I	T	A	A	E	L	K	R	-0.606839959176906	-0.648926723189037	0.249339926291823	-0.691603504131671	-0.475733169150692	-0.128824116801681	-0.23427947148726	-0.1274693184085	-0.351843836442316	-0.385350479932806	-0.355759556266391	-0.0932435948147226	0	0	0	0	0.102	0
CM002888.2_35894004-35895243(-)_1|1|1x0;1;1	G	K	S	F	P	K	I	H	F	L	K	A	-0.0907959833112629	-0.297019148685923	-0.158131586323099	-0.0102871719930349	-0.0124279403103906	-0.149537350567079	-0.0463317172475375	-0.222138489075637	-0.351433351407208	-0.37456551544728	0.0583193585644463	-0.160584548337613	0	0	0	0	0.152	0
CM002888.2_35894004-35895243(-)_1|1|1x0;2;2	E	K	S	F	R	H	A	R	N	L	A	A	-0.238222762001143	-0.37851723270167	-0.383258913633164	-0.385778917854406	0.194799374809883	-0.691584061629289	-0.578294566409908	-0.703356599128791	-0.698558917760843	-0.257330425450875	-0.367192464090458	0.0575136569751918	0	0	0	0	0.242	0
CM002888.2_35894004-35895243(-)_1|1|1x0;3;3	G	K	S	F	K	Q	N	N	N	L	E	V	-0.0764931170596981	-0.461462860808446	-0.578911388453261	-0.850061009511207	0.109955651156677	-0.647327025148345	-0.682853533668982	-0.580071281160961	-0.00550275901824478	-0.723179381856322	-0.590424686674971	-0.555790985221344	0	0	0	0	0.23	0
CM002888.2_35894004-35895243(-)_1|1|1x0;4;4	G	K	S	F	A	K	K	Q	N	L	K	I	-0.221446249191982	-0.488535603915295	-0.585443936723951	-0.0768074696747253	0.0495528142486161	-0.810451862716679	-0.451685762332552	-0.604782956717345	-0.814899275615218	-0.623636596355206	0.178328704612251	-0.384299049474514	0	0	0	0	0.416	0
CM002888.2_35894004-35895243(-)_1|1|1x0;5;5	G	K	S	F	R	S	K	S	T	F	N	I	-0.0130592220974961	-0.556360666704815	-0.555528053146828	-0.715966660334601	-0.431621364720548	-0.307754697025909	-0.533366460512933	-0.351834511651498	-0.49213484681215	-0.627906894590251	0.0169221729010026	-0.536161140319254	0	0	0	0	0.446	0
CM002888.2_35894004-35895243(-)_1|1|1x0;6;6	G	K	S	F	P	N	K	S	T	F	N	N	0.226735878315715	-0.471573744989601	-0.419093195526514	-0.670929772430695	-0.456057817674641	0.174441216788385	-0.495462103488845	-0.409703983865615	-0.268015337881338	-0.469378061203836	-0.464664096874517	-0.188015116275399	0	0	0	0	0.32	0
CM002888.2_35894004-35895243(-)_1|1|1x0;7;7	G	K	S	F	I	R	K	S	T	L	N	Y	-0.302024339891894	-0.38682445994039	-0.636184495024405	-0.612041135551786	-0.797992892475466	-0.222295373403956	-0.640453965887167	-0.137101914508953	-0.611419271516781	-0.767678023553947	0.466960289126675	-0.671853140680895	0	0	0	0	0.632	0
CM002888.2_35894004-35895243(-)_1|1|1x0;8;8	G	K	S	F	T	T	K	L	S	L	M	N	-0.030868638160242	-0.241890512329972	-0.197231582000018	-0.46531322722104	-0.229276549925882	-0.219556178102395	-0.294659009673943	-0.048572640537027	-0.260641642175835	-0.308893365558614	-0.102549749495436	0.0915673880926059	0	0	0	0	0.24	0
CM002888.2_35894004-35895243(-)_1|1|1x0;9;9	G	K	S	L	T	R	K	D	S	I	K	Q	-0.214949502891837	-0.487240537252468	-0.722728289135639	-0.575648008008541	-0.806352213221122	-0.392744224614605	-0.793349325157581	-0.0418813166058987	-1.00496396278024	-0.97646672399884	0.427194674918727	-0.910936906902908	0	0	0	0	0.324	0
CM002888.2_35894004-35895243(-)_1|1|1x0;10;10	G	K	D	F	K	H	K	R	S	L	S	T	-0.203329498847969	-0.461610954230837	-0.36600863066887	-0.404830684582032	-0.51398070321179	-0.348589747662191	-0.59644806634572	-0.180190830955573	-0.654299399715694	-0.197220365164039	-0.513527641145907	0.0377609774781731	0	0	0	0	0.18	0
CM002888.2_35912131-35913591(+)_1|1|1x0;1;1	G	K	S	F	G	R	K	G	Y	L	E	I	-0.596861625412068	-0.516515769822971	-0.805517248783946	-0.166882584946689	-0.732947275071908	-0.347460570276432	-0.595379932521939	-0.501428983376393	-0.741886413403407	-0.549635361869771	0.209128663917642	-0.62703742618264	0	0	0	0	0.33	0
CM002888.2_35912131-35913591(+)_1|1|1x0;2;2	G	R	S	F	N	R	S	S	S	L	N	L	-0.454521066988662	-0.589623574056218	-0.573657457581925	-0.573830152926099	-0.818449226346817	-0.573917322463694	-0.630270308698612	0.0852791766250383	-0.805858313932839	-0.698941026698939	0.467793889575986	-0.629285104450036	0	0	0	0	0.664	0
CM002888.2_35912131-35913591(+)_1|1|1x0;3;3	G	K	S	F	N	Q	S	S	H	L	N	N	-0.223991862199585	-0.549378145201983	-0.672984706354586	-0.65416723380126	-0.640376649184611	-0.7706163661335	0.275465537494462	-0.839963414988109	0.426644825616153	-0.763285643812795	-0.711906077362948	-0.796431876155184	0	0	0	0	0.898	0
CM002888.2_35912131-35913591(+)_1|1|1x0;4;4	G	K	S	F	N	Q	L	S	Y	L	N	L	-0.359289170815506	-0.478328315901244	-0.498005972475041	-0.307370162472831	-0.511122686611426	-0.478708580033243	-0.35285615902017	-0.261713531536483	-0.146338126105139	-0.169393930122805	-0.438466201996871	-0.484207187424275	0	0	0	0	0.148	0
CM002888.2_35912131-35913591(+)_1|1|1x0;5;5	G	R	S	F	N	R	S	S	S	L	N	L	-0.454521066988662	-0.589623574056218	-0.573657457581925	-0.573830152926099	-0.818449226346817	-0.573917322463694	-0.630270308698612	0.0852791766250383	-0.805858313932839	-0.698941026698939	0.467793889575986	-0.629285104450036	0	0	0	0	0.664	0
CM002888.2_35912131-35913591(+)_1|1|1x0;6;6	G	K	S	F	N	R	S	S	H	L	N	N	-0.430731328252036	-0.722683514749188	-0.43433394242514	-0.540537770279015	-0.735636545540165	-0.839066078382149	0.0859142613854507	-0.718963247509177	-0.799412329185729	-0.950054699936424	0.348441484284304	-0.890757085902864	0	0	0	0	0.802	0
CM002888.2_35912131-35913591(+)_1|1|1x0;7;7	G	K	S	F	S	Q	S	T	Y	L	N	K	-0.356497230347851	-0.650885831468377	-0.398207200605204	-0.20829496925486	-0.401253955263004	-0.444329686995133	-0.327395141890125	-0.535249290580303	0.0923288090292317	-0.22387596778903	-0.534821826399063	-0.611623012381524	0	0	0	0	0.344	0
CM002888.2_35912131-35913591(+)_1|1|1x0;8;8	E	K	S	F	N	Q	S	S	S	L	N	K	-0.330679327429942	-0.770103378725706	-0.294222556840369	-0.827669452865243	-0.843168115967212	-0.197977637006638	-0.904579355017353	-0.140627496199604	0.524120791824378	-0.698514418131938	-0.74483282652113	-0.682659966822233	0	0	0	0	0.744	0
CM002888.2_35912131-35913591(+)_1|1|1x0;9;9	G	R	S	F	N	Q	S	S	H	L	N	S	-0.406670117856906	-0.415100305863656	-0.842850494109041	-0.467925670370095	-0.669985179473595	-0.79348797624166	0.471583305402573	-0.768403615965246	0.495014212692499	-0.736971787217532	-0.708223960187805	-0.746952119265635	0	0	0	0	0.866	0
CM002888.2_35912131-35913591(+)_1|1|1x0;10;10	G	K	S	F	S	Q	S	S	S	L	N	L	-0.389075389339426	-0.450451586077886	-0.561618546261599	-0.769568863270788	-0.816592400387249	-0.569614527813799	-0.752424489989785	0.325579251053823	0.36453872722823	-0.674972217842109	-0.704165901584184	-0.611435501039824	0	0	0	0	0.78	0
CM002888.2_35983187-35984270(-)_1|1|1x0;1;1	G	K	S	F	S	Q	S	S	S	L	N	L	-0.389075389339426	-0.450451586077886	-0.561618546261599	-0.769568863270788	-0.816592400387249	-0.569614527813799	-0.752424489989785	0.325579251053823	0.36453872722823	-0.674972217842109	-0.704165901584184	-0.611435501039824	0	0	0	0	0.78	0
CM002888.2_35983187-35984270(-)_1|1|1x0;2;2	G	K	T	F	N	C	S	S	H	L	N	Q	-0.166503522119534	-0.575884523980694	-0.583180152961055	-0.498259006938269	-0.366776688749311	-0.83214930030208	0.01602741255321	-0.676071068513276	-0.285730256296006	-0.466856515436641	-0.523591676522662	-0.225171206507796	0	0	0	0	0.482	0
CM002888.2_35983187-35984270(-)_1|1|1x0;3;3	G	K	S	F	S	Q	S	S	N	L	N	L	-0.328713933298274	-0.452002747518404	-0.711283189119803	-0.712655298464364	-0.171111383570392	-0.628703029507391	-0.658384427172331	-0.650287463206006	-0.185569778238917	-0.533229759967839	-0.632626598003934	-0.589604671204956	0	0	0	0	0.778	0
CM002888.2_35983187-35984270(-)_1|1|1x0;4;4	G	K	S	F	S	H	S	S	S	L	N	Q	-0.233034509542793	-0.476359024275106	-0.574438841362936	-0.870769847011913	-0.740178930553089	-0.395904446143088	-0.704908726058826	-0.236962939969213	-0.593591265999159	-0.702472344375991	-0.705111163836164	0.620494725483432	0	0	0	0	0.634	0
CM002888.2_35983187-35984270(-)_1|1|1x0;5;5	G	K	S	F	N	C	L	S	L	L	N	K	-0.214249604056985	-0.399456484034749	-0.229522024383441	-0.102060740395553	-0.144196324135944	0.0548151859792451	-0.237555226320063	-0.356454691245953	-0.284843436485453	0.0989820935695653	-0.418060786237194	-0.305622694194115	0	0	0	0	0.146	0
CM002888.2_35983187-35984270(-)_1|1|1x0;6;6	G	K	S	F	S	Q	S	T	S	L	N	Q	-0.3042279888152	-0.392058464711307	-0.616324375765702	-0.810422530944836	-0.665235327029205	-0.599026833412338	-0.747484032791949	0.262754195919004	0.453054444129919	-0.708506107643198	-0.701020884457761	-0.646623821699651	0	0	0	0	0.712	0
CM002888.2_35983187-35984270(-)_1|1|1x0;7;7	G	K	S	F	R	Q	S	S	S	L	N	Q	-0.238305724675005	-0.451479806999304	-0.621452848421428	-0.878257610096388	-0.752128660524837	-0.597499854937421	-0.801960753847837	0.30540887102875	0.519790107281446	-0.784691833519361	-0.714694504725674	-0.680129263338589	0	0	0	0	0.808	0
CM002888.2_35983187-35984270(-)_1|1|1x0;8;8	G	K	S	F	N	C	K	P	H	L	N	Q	-0.144122255828862	-0.590183603434092	-0.398666137479962	-0.440270731799102	-0.145995700206335	-0.777950285307475	0.064557477217901	-0.586271949152046	-0.193265247990399	-0.339737602229229	-0.405954846991825	-0.189672971528631	0	0	0	0	0.418	0
CM002888.2_35983187-35984270(-)_1|1|1x0;9;9	G	K	S	F	S	Q	S	S	N	L	N	L	-0.328713933298274	-0.452002747518404	-0.711283189119803	-0.712655298464364	-0.171111383570392	-0.628703029507391	-0.658384427172331	-0.650287463206006	-0.185569778238917	-0.533229759967839	-0.632626598003934	-0.589604671204956	0	0	0	0	0.778	0
CM002888.2_35983187-35984270(-)_1|1|1x0;10;10	G	K	S	F	N	F	L	S	H	L	N	L	-0.358324200983879	-0.651560037498078	-0.215547704277589	-0.265601604033524	-0.514937843307588	-0.74826045373412	0.124200130513323	-0.55325778560878	-0.419265269564567	-0.46271412687871	-0.342408389002962	0.281433388992294	0	0	0	0	0.224	0
CM002888.2_35983187-35984270(-)_1|1|1x0;11;11	G	R	S	F	S	H	S	S	S	L	N	R	-0.626169886105035	-0.807712929605991	0.548962924428533	-0.852911772681958	-0.720763294412751	-0.512653540577637	-0.808849613270005	0.090262642125522	-0.601264707133893	-0.748803047270109	-0.732111007583256	0.453907256295381	0	0	0	0	0.876	0
CM002888.2_36003132-36004119(+)_1|1|1x0;1;1	G	K	I	L	A	S	K	S	K	L	K	V	-0.339509973503805	-0.342856754459456	-0.451029719117237	-0.55569190784575	-0.492225401414803	-0.660749581462122	0.0513481165624997	-0.477070929699234	-0.267284694302817	-0.499065470892783	-0.2431669943043	-0.356682262174863	0	0	0	0	0.154	0
CM002888.2_36003132-36004119(+)_1|1|1x0;2;2	G	K	S	F	S	I	S	S	S	L	N	L	-0.342018197606232	-0.579247652464117	-0.209907045407133	-0.343867101472147	-0.527064867141371	-0.436802086929371	-0.506161129569704	0.0687721432563264	-0.296598509737136	-0.405234492372938	-0.35749927024391	0.116224425614254	0	0	0	0	0.498	0
CM002888.2_36003132-36004119(+)_1|1|1x0;3;3	G	K	S	F	S	H	L	S	P	F	N	K	-0.366548685517017	-0.584692168636984	-0.0785746154780274	-0.484696492488595	-0.491843241043342	-0.163888686341264	-0.430452587824968	-0.0132432454277772	-0.368522680930119	-0.295392846623863	-0.632780774011418	0.0680032582417169	0	0	0	0	0.362	0
CM002888.2_36003132-36004119(+)_1|1|1x0;4;4	G	K	S	F	S	L	S	T	S	L	N	L	-0.251178952214312	-0.386277927614858	-0.0462801433723849	-0.27618315574293	-0.567354973634594	-0.381115496772325	-0.340305656103137	0.0402065828978482	-0.280384658014367	-0.302764226490613	-0.42442670801399	0.183971863261077	0	0	0	0	0.2	0
CM002888.2_36003132-36004119(+)_1|1|1x0;5;5	G	K	S	F	N	C	S	S	N	L	S	K	-0.353820911609451	-0.699624517968191	-0.417057755272891	-0.661569202204573	0.370727380667552	-0.588805284104594	-0.743233872209729	-0.776725569033004	-0.764095285820613	0.157985699493592	-0.737670595263818	-0.487411771433881	0	0	0	0	0.684	0
CM002888.2_36003132-36004119(+)_1|1|1x0;6;6	E	K	S	F	R	I	S	S	S	L	N	L	-0.342018197606232	-0.579247652464117	-0.209907045407133	-0.343867101472147	-0.527064867141371	-0.436802086929371	-0.506161129569704	0.0687721432563264	-0.296598509737136	-0.405234492372938	-0.35749927024391	0.116224425614254	0	0	0	0	0.45	0
CM002888.2_36003132-36004119(+)_1|1|1x0;7;7	G	N	S	F	S	Q	S	S	S	L	N	K	-0.330679327429942	-0.770103378725706	-0.294222556840369	-0.827669452865243	-0.843168115967212	-0.197977637006638	-0.904579355017353	-0.140627496199604	0.524120791824378	-0.698514418131938	-0.74483282652113	-0.682659966822233	0	0	0	0	0.792	0
CM002888.2_36003132-36004119(+)_1|1|1x0;8;8	G	K	S	F	N	R	S	E	H	L	N	L	-0.434856507052802	-0.613535919061528	-0.295917070637759	-0.0432888860809676	-0.453148621233377	-0.845998762213939	0.204352691285591	-0.495183131084255	-0.9576479231552	-0.923281238172691	0.551001503695817	-0.765102924080677	0	0	0	0	0.522	0
CM002888.2_36003132-36004119(+)_1|1|1x0;9;9	E	K	S	F	T	C	S	S	H	L	N	R	-0.69456363308556	-0.807384057822767	0.0828370886850552	-0.656080629494144	-0.535902475114012	-0.916983828102126	-0.0782007242790178	-0.727067846571952	-0.286547486798584	-0.613521140145438	-0.545627492041498	-0.49632824702467	0	0	0	0	0.782	0
CM002888.2_36003132-36004119(+)_1|1|1x0;10;10	G	K	I	F	S	Q	S	S	C	L	N	L	-0.3296324906399	-0.431825168936266	-0.361316309931721	-0.548744650854975	-0.685867820790891	-0.224447526333252	-0.480805143331293	0.110451769694091	0.213829331440861	-0.464721796841851	-0.572314216778379	-0.47507779854576	0	0	0	0	0.492	0
CM002888.2_36016795-36017668(-)_1|1|1x0;1;1	G	K	C	F	S	R	S	S	S	L	N	K	-0.439366401638193	-0.672509255474084	-0.464180217213823	-0.613758144105152	-0.833426542919285	-0.414142136923091	-0.663631475605711	-0.0943561585541642	-0.716738199504247	-0.693166907837785	0.468695409804751	-0.686697183052045	0	0	0	0	0.92	0
CM002888.2_36016795-36017668(-)_1|1|1x0;2;2	G	K	T	F	N	S	S	S	L	L	N	Q	-0.119988293105032	-0.458106637361045	-0.30760326080747	-0.523876192664067	-0.122529013548726	-0.376357321934087	-0.285436240224247	0.0119143400909996	-0.24633778313345	-0.525596267570861	0.00283369272710882	-0.19488135288757	0	0	0	0	0.24	0
CM002888.2_36016795-36017668(-)_1|1|1x0;3;3	G	K	S	F	G	R	K	G	N	L	K	I	-0.344861475107205	-0.561728119070506	-0.699737571213705	-0.5667626707619	0.0993586025177088	-0.660637800893829	-0.691882835779086	-0.663312298103067	-0.672556912808343	-0.706182470489478	0.473363201444985	-0.715088488717629	0	0	0	0	0.702	0
CM002888.2_36016795-36017668(-)_1|1|1x0;4;4	G	K	S	F	N	C	L	S	H	F	N	L	-0.380017411320821	-0.539654887513566	-0.398491977952908	-0.128423850734965	-0.592491333034301	-0.811508057195646	0.00818339871365604	-0.480562574223016	-0.307032468098898	-0.357344060357894	-0.248810528575702	-0.228286441546394	0	0	0	0	0.27	0
CM002888.2_36016795-36017668(-)_1|1|1x0;5;5	G	K	S	F	S	Q	S	S	S	L	N	Q	-0.238305724675005	-0.451479806999304	-0.621452848421428	-0.878257610096388	-0.752128660524837	-0.597499854937421	-0.801960753847837	0.30540887102875	0.519790107281446	-0.784691833519361	-0.714694504725674	-0.680129263338589	0	0	0	0	0.946	0
CM002888.2_36016795-36017668(-)_1|1|1x0;6;6	G	K	S	F	K	S	S	S	H	L	I	R	-0.722258231155951	-0.75431469267815	-0.0203991021785134	-0.677177414226114	-0.612668392118182	-0.983800959621759	-0.0786705947187909	-0.6500796952825	-0.240693476341688	-0.836566171904007	-0.552227938409343	-0.480846043590628	0	0	0	0	0.488	0
CM002888.2_36016795-36017668(-)_1|1|1x0;7;7	G	K	S	F	N	Q	S	S	Q	L	N	Q	-0.111017024455836	-0.535281690560017	-0.660374024520402	-0.642188200144939	-0.437397257355556	-0.608186496819663	-0.627220229175705	-0.118969697774276	0.159570387569042	-0.594360017866227	-0.466222126586024	-0.598503568830793	0	0	0	0	0.482	0
CM002888.2_36016795-36017668(-)_1|1|1x0;8;8	G	K	S	F	T	R	S	S	S	L	N	L	-0.454521066988662	-0.589623574056218	-0.573657457581925	-0.573830152926099	-0.818449226346817	-0.573917322463694	-0.630270308698612	0.0852791766250383	-0.805858313932839	-0.698941026698939	0.467793889575986	-0.629285104450036	0	0	0	0	0.76	0
CM002888.2_36090494-36091316(+)_1|1|1x0;1;1	G	K	N	S	A	S	K	G	K	L	K	I	-0.240662743752219	-0.399172969446594	-0.442157969780627	-0.363654469724534	-0.256466023959365	-0.512767066560993	0.0915294378201877	-0.382025315509806	-0.257568219088368	-0.403897931956417	-0.247706619728718	-0.341259690248285	0	0	0	0	0.262	0
CM002888.2_36090494-36091316(+)_1|1|1x0;2;2	G	K	S	F	N	Q	S	S	N	L	N	H	-0.159942534923442	-0.459267544748332	-0.746691908553728	-0.788705427362303	-0.0260314017958488	-0.714679673640117	-0.65548913050054	-0.654672246413614	0.0299067481596049	-0.617770283884932	-0.711358013010959	-0.626692214963365	0	0	0	0	0.74	0
CM002888.2_36090494-36091316(+)_1|1|1x0;3;3	G	K	S	F	S	Q	S	S	H	L	N	Y	-0.328788209421615	-0.34341012260598	-0.919670297255833	-0.610568482586603	-0.70256996045477	-0.74057825585069	0.425559905206415	-0.749656764919593	0.479702283141769	-0.747885217506835	-0.667626510162014	-0.744721014632392	0	0	0	0	0.916	0
CM002888.2_36090494-36091316(+)_1|1|1x0;4;4	G	K	S	F	S	Q	S	S	H	L	N	L	-0.36950546041214	-0.425521681732367	-0.761275636719683	-0.501071443719425	-0.657034108464327	-0.754000734145498	0.213404467502447	-0.678181793069615	0.341074833234391	-0.6439275462147	-0.622664310468809	-0.664522242309381	0	0	0	0	0.822	0
CM002888.2_36090494-36091316(+)_1|1|1x0;5;5	G	K	S	F	N	C	S	S	H	L	N	Q	-0.166503522119534	-0.575884523980694	-0.583180152961055	-0.498259006938269	-0.366776688749311	-0.83214930030208	0.01602741255321	-0.676071068513276	-0.285730256296006	-0.466856515436641	-0.523591676522662	-0.225171206507796	0	0	0	0	0.5	0
CM002888.2_36090494-36091316(+)_1|1|1x0;6;6	G	K	S	F	S	Q	S	S	N	L	N	Q	-0.135384927706177	-0.39255485868248	-0.78120913878107	-0.825462416770986	0.0640123352920083	-0.770423174699849	-0.685632831897026	-0.791374699073882	0.178521420117568	-0.688886135643559	-0.794877075972678	-0.721221337568655	0	0	0	0	0.968	0
CM002888.2_36090494-36091316(+)_1|1|1x0;7;7	G	K	S	F	I	Q	S	S	S	L	N	Q	-0.238305724675005	-0.451479806999304	-0.621452848421428	-0.878257610096388	-0.752128660524837	-0.597499854937421	-0.801960753847837	0.30540887102875	0.519790107281446	-0.784691833519361	-0.714694504725674	-0.680129263338589	0	0	0	0	0.616	0
CM002888.2_36090494-36091316(+)_1|1|1x0;8;8	E	K	S	F	I	C	S	T	N	L	K	K	-0.291532467303637	-0.718206104831681	-0.308598601484951	-0.538682051188525	0.220061030096408	-0.507779472165212	-0.641958658701347	-0.605637330608163	-0.62292816471505	-0.0195226994306788	-0.601349693452599	-0.398566564567262	0	0	0	0	0.424	0
CM002888.2_36133402-36134989(-)_1|1|1x0;1;1	G	K	S	F	G	R	K	G	Y	L	K	I	-0.596861625412068	-0.516515769822971	-0.805517248783946	-0.166882584946689	-0.732947275071908	-0.347460570276432	-0.595379932521939	-0.501428983376393	-0.741886413403407	-0.549635361869771	0.209128663917642	-0.62703742618264	0	0	0	0	0.492	0
CM002888.2_36133402-36134989(-)_1|1|1x0;2;2	G	K	S	F	N	R	S	S	S	L	N	K	-0.439366401638193	-0.672509255474084	-0.464180217213823	-0.613758144105152	-0.833426542919285	-0.414142136923091	-0.663631475605711	-0.0943561585541642	-0.716738199504247	-0.693166907837785	0.468695409804751	-0.686697183052045	0	0	0	0	0.734	0
CM002888.2_36133402-36134989(-)_1|1|1x0;3;3	G	K	S	F	N	Q	S	S	S	L	N	N	-0.00339784695175865	-0.533312262026685	-0.61151702900015	-0.884887433144822	-0.781049338364156	-0.294663198589177	-0.926747194339039	-0.178837188621093	0.394656082440053	-0.768392451790961	-0.75451205748981	-0.611792440055372	0	0	0	0	0.816	0
CM002888.2_36133402-36134989(-)_1|1|1x0;4;4	G	K	S	F	N	Q	S	S	S	L	N	N	-0.00339784695175865	-0.533312262026685	-0.61151702900015	-0.884887433144822	-0.781049338364156	-0.294663198589177	-0.926747194339039	-0.178837188621093	0.394656082440053	-0.768392451790961	-0.75451205748981	-0.611792440055372	0	0	0	0	0.816	0
CM002888.2_36133402-36134989(-)_1|1|1x0;5;5	G	K	S	F	N	Q	S	S	Y	L	N	L	-0.359289170815506	-0.478328315901244	-0.498005972475041	-0.307370162472831	-0.511122686611426	-0.478708580033243	-0.35285615902017	-0.261713531536483	-0.146338126105139	-0.169393930122805	-0.438466201996871	-0.484207187424275	0	0	0	0	0.292	0
CM002888.2_36133402-36134989(-)_1|1|1x0;6;6	G	R	S	F	N	R	S	S	S	I	N	K	-0.439366401638193	-0.672509255474084	-0.464180217213823	-0.613758144105152	-0.833426542919285	-0.414142136923091	-0.663631475605711	-0.0943561585541642	-0.716738199504247	-0.693166907837785	0.468695409804751	-0.686697183052045	0	0	0	0	0.628	0
CM002888.2_36133402-36134989(-)_1|1|1x0;7;7	L	K	S	F	N	R	S	S	H	L	N	N	-0.430731328252036	-0.722683514749188	-0.43433394242514	-0.540537770279015	-0.735636545540165	-0.839066078382149	0.0859142613854507	-0.718963247509177	-0.799412329185729	-0.950054699936424	0.348441484284304	-0.890757085902864	0	0	0	0	0.792	0
CM002888.2_36133402-36134989(-)_1|1|1x0;8;8	G	K	S	F	S	Q	S	T	Y	L	N	K	-0.356497230347851	-0.650885831468377	-0.398207200605204	-0.20829496925486	-0.401253955263004	-0.444329686995133	-0.327395141890125	-0.535249290580303	0.0923288090292317	-0.22387596778903	-0.534821826399063	-0.611623012381524	0	0	0	0	0.344	0
CM002888.2_36133402-36134989(-)_1|1|1x0;9;9	E	K	S	F	N	Q	S	S	S	L	N	K	-0.330679327429942	-0.770103378725706	-0.294222556840369	-0.827669452865243	-0.843168115967212	-0.197977637006638	-0.904579355017353	-0.140627496199604	0.524120791824378	-0.698514418131938	-0.74483282652113	-0.682659966822233	0	0	0	0	0.744	0
CM002888.2_36133402-36134989(-)_1|1|1x0;10;10	G	R	S	F	N	Q	S	S	H	L	N	S	-0.406670117856906	-0.415100305863656	-0.842850494109041	-0.467925670370095	-0.669985179473595	-0.79348797624166	0.471583305402573	-0.768403615965246	0.495014212692499	-0.736971787217532	-0.708223960187805	-0.746952119265635	0	0	0	0	0.866	0
CM002888.2_36133402-36134989(-)_1|1|1x0;11;11	G	K	S	F	N	Q	S	S	S	L	N	K	-0.330679327429942	-0.770103378725706	-0.294222556840369	-0.827669452865243	-0.843168115967212	-0.197977637006638	-0.904579355017353	-0.140627496199604	0.524120791824378	-0.698514418131938	-0.74483282652113	-0.682659966822233	0	0	0	0	0.812	0
CM002888.2_36133402-36134989(-)_1|1|1x0;12;12	G	K	S	F	N	Q	S	S	S	L	N	N	-0.00339784695175865	-0.533312262026685	-0.61151702900015	-0.884887433144822	-0.781049338364156	-0.294663198589177	-0.926747194339039	-0.178837188621093	0.394656082440053	-0.768392451790961	-0.75451205748981	-0.611792440055372	0	0	0	0	0.816	0
CM002888.2_36133402-36134989(-)_1|1|1x0;13;13	G	K	S	F	N	Q	S	S	Y	L	N	L	-0.359289170815506	-0.478328315901244	-0.498005972475041	-0.307370162472831	-0.511122686611426	-0.478708580033243	-0.35285615902017	-0.261713531536483	-0.146338126105139	-0.169393930122805	-0.438466201996871	-0.484207187424275	0	0	0	0	0.292	0
CM002888.2_36133402-36134989(-)_1|1|1x0;14;14	G	R	S	F	N	R	S	S	S	L	N	K	-0.439366401638193	-0.672509255474084	-0.464180217213823	-0.613758144105152	-0.833426542919285	-0.414142136923091	-0.663631475605711	-0.0943561585541642	-0.716738199504247	-0.693166907837785	0.468695409804751	-0.686697183052045	0	0	0	0	0.78	0
CM002888.2_36133402-36134989(-)_1|1|1x0;15;15	G	K	S	F	S	Q	S	T	Y	L	N	K	-0.356497230347851	-0.650885831468377	-0.398207200605204	-0.20829496925486	-0.401253955263004	-0.444329686995133	-0.327395141890125	-0.535249290580303	0.0923288090292317	-0.22387596778903	-0.534821826399063	-0.611623012381524	0	0	0	0	0.344	0
CM002888.2_36133402-36134989(-)_1|1|1x0;16;16	G	K	S	F	N	Q	S	S	S	L	N	K	-0.330679327429942	-0.770103378725706	-0.294222556840369	-0.827669452865243	-0.843168115967212	-0.197977637006638	-0.904579355017353	-0.140627496199604	0.524120791824378	-0.698514418131938	-0.74483282652113	-0.682659966822233	0	0	0	0	0.812	0
CM002888.2_36155191-36156019(+)_1|1|1x0;1;1	G	R	N	F	G	R	K	G	D	L	K	I	-0.365536262342104	-0.637661028136314	-0.592354676358206	-0.334968161021529	-0.787793914874503	0.0243531644613821	-0.730681597679713	-0.595971790376449	-0.67542779236202	-0.724166792195807	0.199050703619284	-0.482266954193335	0	0	0	0	0.528	0
CM002888.2_36155191-36156019(+)_1|1|1x0;2;2	G	K	S	F	S	I	S	S	N	L	N	Q	-0.114496738368507	-0.568488629470457	-0.523641591411893	-0.69105592511329	0.247563224412391	-0.72470143428916	-0.597650800205083	-0.685383853677849	-0.471115850976867	-0.562611086727842	-0.654611550687678	0.171441399955155	0	0	0	0	0.776	0
CM002888.2_36155191-36156019(+)_1|1|1x0;3;3	G	K	S	F	S	Q	S	S	H	L	N	Y	-0.328788209421615	-0.34341012260598	-0.919670297255833	-0.610568482586603	-0.70256996045477	-0.74057825585069	0.425559905206415	-0.749656764919593	0.479702283141769	-0.747885217506835	-0.667626510162014	-0.744721014632392	0	0	0	0	0.916	0
CM002888.2_36155191-36156019(+)_1|1|1x0;4;4	G	K	S	F	S	C	L	S	H	L	N	K	-0.393593354727791	-0.66950569426313	-0.422288369632079	-0.137758883180667	-0.471291747791098	-0.480470001779498	-0.0560173556359701	-0.673807781803542	-0.40468177939223	-0.224527085618679	-0.592993996650058	-0.446295357760222	0	0	0	0	0.438	0
CM002888.2_36155191-36156019(+)_1|1|1x0;5;5	G	K	S	F	R	H	S	L	F	L	K	Q	-0.0213278599792258	-0.0116736572381655	-0.078997411273485	-0.129383451562854	0.0785060483952625	-0.0267036465838125	-0.122943377683095	-0.183777431924938	-0.252192182387519	-0.143667855297245	-0.00815791085299455	0.0945259156800584	0	0	0	0	0.294	0
CM002888.2_36155191-36156019(+)_1|1|1x0;6;6	G	K	S	F	S	Q	S	S	S	L	N	H	-0.257469089561151	-0.446104421321992	-0.60315941945731	-0.802278540954898	-0.703119177356967	-0.453788977062361	-0.833575232441644	-0.0718406914006677	0.410927433576353	-0.707777794640561	-0.717960346153875	-0.633065299655741	0	0	0	0	0.81	0
CM002888.2_36155191-36156019(+)_1|1|1x0;7;7	R	K	S	F	R	R	S	S	S	L	K	E	-0.31295422101581	-0.357490582454582	-0.803982691383739	-0.67391872894668	-0.794342400625748	-0.395969191582244	-0.657831001455438	-0.103465062935333	-0.73429244053821	-0.817688910267127	0.444848605792831	-0.738466108226131	0	0	0	0	0.408	0
CM002888.2_36155191-36156019(+)_1|1|1x0;8;8	G	K	S	F	I	Q	S	S	Q	L	N	R	-0.530296620073044	-0.832938635121866	0.217526534713338	-0.724600894279831	-0.539315124438321	-0.690148830570254	-0.777147315728689	-0.238598377443454	0.214910222258658	-0.659844468618711	-0.716431979632854	-0.609795125379048	0	0	0	0	0.632	0
CM002888.2_36173028-36174099(+)_1|1|1x0;1;1	G	R	R	L	A	N	K	S	K	L	K	I	-0.287318319974464	-0.455031975339344	-0.438776334668919	-0.437121594118105	-0.619108644030015	-0.554471094331164	-0.0532177333137448	-0.380273315274387	-0.209699021353635	-0.413731967096105	-0.396942654524769	-0.270489525084776	0	0	0	0	0.246	0
CM002888.2_36173028-36174099(+)_1|1|1x0;2;2	G	K	S	F	I	R	S	S	S	L	N	V	-0.373700672530401	-0.553576829661882	-0.639043324865308	-0.676822889007328	-0.811404607205427	-0.545549362256642	-0.733700891310196	0.018040334091465	-0.733093137248808	-0.771113868422661	0.508340070304098	-0.687597653588876	0	0	0	0	0.596	0
CM002888.2_36173028-36174099(+)_1|1|1x0;3;3	G	K	S	L	A	S	K	S	K	L	K	I	-0.245026766137592	-0.414263229039515	-0.460795359929244	-0.474918033398762	-0.321851720580053	-0.652282334796267	0.00594492346730678	-0.436150613884195	-0.271730745342232	-0.527965833731571	-0.137542713135495	-0.432100003909714	0	0	0	0	0.19	0
CM002888.2_36173028-36174099(+)_1|1|1x0;4;4	G	K	S	F	S	Q	S	S	S	L	N	Q	-0.238305724675005	-0.451479806999304	-0.621452848421428	-0.878257610096388	-0.752128660524837	-0.597499854937421	-0.801960753847837	0.30540887102875	0.519790107281446	-0.784691833519361	-0.714694504725674	-0.680129263338589	0	0	0	0	0.946	0
CM002888.2_36173028-36174099(+)_1|1|1x0;5;5	E	K	S	F	S	Q	S	S	H	L	N	E	-0.338855308548817	-0.349262151325528	-0.859283634774193	-0.574876024580407	-0.639306057801756	-0.645655606768306	0.185544827527023	-0.710904327357496	0.323148096446144	-0.768322924225193	-0.623694016843238	-0.752072940594268	0	0	0	0	0.772	0
CM002888.2_36173028-36174099(+)_1|1|1x0;6;6	R	K	N	F	Y	C	S	S	H	L	N	K	-0.393593354727791	-0.66950569426313	-0.422288369632079	-0.137758883180667	-0.471291747791098	-0.480470001779498	-0.0560173556359701	-0.673807781803542	-0.40468177939223	-0.224527085618679	-0.592993996650058	-0.446295357760222	0	0	0	0	0.364	0
CM002888.2_36173028-36174099(+)_1|1|1x0;7;7	G	K	S	F	S	R	S	S	S	L	N	L	-0.454521066988662	-0.589623574056218	-0.573657457581925	-0.573830152926099	-0.818449226346817	-0.573917322463694	-0.630270308698612	0.0852791766250383	-0.805858313932839	-0.698941026698939	0.467793889575986	-0.629285104450036	0	0	0	0	0.746	0
CM002888.2_36173028-36174099(+)_1|1|1x0;8;8	G	K	S	F	N	C	S	S	S	L	N	L	-0.373311048517665	-0.526490378465401	-0.298404802001336	-0.342448738297408	-0.729863228465945	-0.39980032184473	-0.543579894267477	-0.0856261630976574	-0.489809006761114	-0.18762044751015	-0.364766596092533	-0.117019179874149	0	0	0	0	0.368	0
CM002888.2_36173028-36174099(+)_1|1|1x0;9;9	G	K	S	F	N	C	S	S	S	L	N	R	-0.701766023241132	-0.825544490008888	0.613376081316904	-0.845358619357031	-0.73995199072088	-0.416796757135325	-0.85226804755822	-0.0707514452004571	-0.589525884826326	-0.463898979381289	-0.660854380739296	-0.388320283994508	0	0	0	0	0.782	0
CM002888.2_36173028-36174099(+)_1|1|1x0;10;10	E	K	S	F	S	Q	S	S	H	L	N	E	-0.338855308548817	-0.349262151325528	-0.859283634774193	-0.574876024580407	-0.639306057801756	-0.645655606768306	0.185544827527023	-0.710904327357496	0.323148096446144	-0.768322924225193	-0.623694016843238	-0.752072940594268	0	0	0	0	0.772	0
CM002888.2_36173028-36174099(+)_1|1|1x0;11;11	R	K	N	F	Y	C	S	S	Y	L	N	K	-0.313900437379069	-0.477128235779461	-0.328912556728015	-0.00994943578551048	-0.0604817329289712	-0.149927360271761	-0.314615391893084	-0.54320011392505	-0.402169814721777	0.149275740244585	-0.49630035826404	-0.492841699943688	0	0	0	0	0.2	0
CM002888.2_36191314-36192310(+)_1|1|1x0;1;1	G	K	S	L	A	S	K	S	K	L	N	I	-0.245026766137592	-0.414263229039515	-0.460795359929244	-0.474918033398762	-0.321851720580053	-0.652282334796267	0.00594492346730678	-0.436150613884195	-0.271730745342232	-0.527965833731571	-0.137542713135495	-0.432100003909714	0	0	0	0	0.212	0
CM002888.2_36191314-36192310(+)_1|1|1x0;2;2	G	K	S	F	S	Q	S	S	Y	L	N	Q	-0.0590124541815157	-0.544296254868594	-0.732982720238993	-0.712316628814214	-0.353154664355681	-0.408140907051427	-0.538273593551364	-0.473382954216808	0.0763627823796927	-0.382598779554023	-0.349191145707462	-0.648138497253891	0	0	0	0	0.422	0
CM002888.2_36191314-36192310(+)_1|1|1x0;3;3	G	K	S	F	S	H	S	S	S	L	N	Q	-0.233034509542793	-0.476359024275106	-0.574438841362936	-0.870769847011913	-0.740178930553089	-0.395904446143088	-0.704908726058826	-0.236962939969213	-0.593591265999159	-0.702472344375991	-0.705111163836164	0.620494725483432	0	0	0	0	0.634	0
CM002888.2_36191314-36192310(+)_1|1|1x0;4;4	G	K	S	F	S	Q	S	S	S	L	N	L	-0.389075389339426	-0.450451586077886	-0.561618546261599	-0.769568863270788	-0.816592400387249	-0.569614527813799	-0.752424489989785	0.325579251053823	0.36453872722823	-0.674972217842109	-0.704165901584184	-0.611435501039824	0	0	0	0	0.78	0
CM002888.2_36191314-36192310(+)_1|1|1x0;5;5	G	K	S	F	S	Q	S	S	S	L	N	Q	-0.238305724675005	-0.451479806999304	-0.621452848421428	-0.878257610096388	-0.752128660524837	-0.597499854937421	-0.801960753847837	0.30540887102875	0.519790107281446	-0.784691833519361	-0.714694504725674	-0.680129263338589	0	0	0	0	0.946	0
CM002888.2_36191314-36192310(+)_1|1|1x0;6;6	G	K	S	F	S	Q	S	S	S	L	N	L	-0.389075389339426	-0.450451586077886	-0.561618546261599	-0.769568863270788	-0.816592400387249	-0.569614527813799	-0.752424489989785	0.325579251053823	0.36453872722823	-0.674972217842109	-0.704165901584184	-0.611435501039824	0	0	0	0	0.78	0
CM002888.2_36191314-36192310(+)_1|1|1x0;7;7	R	K	S	F	S	N	S	S	S	L	Y	R	-0.747070824897196	-0.82081568962566	0.428069742623518	-0.822324431870211	-0.627407287240245	-0.55400181565678	-0.608537384701119	-0.0274796015386225	-0.46357397935658	-0.658949400308455	-0.659247325182079	-0.132325086991645	0	0	0	0	0.562	0
CM002888.2_36191314-36192310(+)_1|1|1x0;8;8	G	K	S	F	I	Q	S	S	S	F	N	V	-0.281893214895825	-0.434277813661196	-0.617619523632224	-0.866195189520558	-0.783006336911157	-0.585559150376839	-0.78426404334433	0.268699794162499	0.446802214442021	-0.727632395417516	-0.683828978913396	-0.696488515839762	0	0	0	0	0.426	0
CM002888.2_36191314-36192310(+)_1|1|1x0;9;9	G	K	S	F	R	K	S	S	S	L	N	E	-0.283927028116787	-0.364109761431743	-0.46880194445391	-0.226706965548892	-0.557966929250602	-0.277840936751323	-0.304545917897235	-0.129763667488021	-0.342426145221057	-0.583607197390535	-0.204588088269559	-0.243803952849575	0	0	0	0	0.316	0
CM002888.2_36191314-36192310(+)_1|1|1x0;10;10	E	K	T	F	I	T	A	A	N	L	K	R	-0.779237235349498	-0.888209014913005	0.410115344671309	-0.849053368430206	0.292662926507868	-0.898805666159041	-0.463256414652129	-0.931844543863303	-0.466054457570804	-0.603761111996564	-0.680539199483514	-0.0152801124935504	0	0	0	0	0.332	0
CM002888.2_36489447-36490302(+)_1|1|1x0;1;1	G	K	S	F	G	Q	K	R	S	F	K	T	-0.224844333383411	-0.3125767353499	-0.480288889296888	-0.497242687148112	-0.519369906162035	-0.472673453174809	-0.56878886946959	0.135400349992102	-0.000161784340306718	-0.241476389488633	-0.547311879174209	-0.634951150608706	0	0	0	0	0.25	0
CM002888.2_36489447-36490302(+)_1|1|1x0;2;2	G	Q	S	F	N	H	A	G	N	F	A	L	-0.541777365112666	-0.689929624161896	-0.601829979680199	-0.315759611137141	0.309251136710248	-0.812776467018748	-0.764109924200248	-0.782798095037906	-0.64353189418187	-0.588569468264769	-0.61851160542824	0.422314958181248	0	0	0	0	0.17	0
CM002888.2_36489447-36490302(+)_1|1|1x0;3;3	G	K	S	F	Y	T	S	G	T	F	A	A	-0.0118301723128382	-0.263267146748701	-0.424799710677533	-0.510512662618851	-0.180329282932185	-0.141659320758317	-0.47363225013311	-0.137610413730588	-0.413147620874307	-0.541379314128191	-0.406120464946361	0.230710694493659	0	0	0	0	0.294	0
CM002888.2_36489447-36490302(+)_1|1|1x0;4;4	G	K	S	F	K	Q	N	G	T	L	T	V	-0.250402902715097	-0.342134127940069	-0.668613404426469	-0.989029087522861	-0.767337874077022	-0.233365179961329	-0.93113190884949	-0.00576393547412257	0.577377195897617	-0.7203728607261	-0.726950718013663	-0.768414611403927	0	0	0	0	0.52	0
CM002888.2_36489447-36490302(+)_1|2|1x0;1;5	G	K	S	F	Y	T	T	G	N	F	A	A	-0.212194018458058	-0.515983795722854	-0.691267238070854	-0.69164300999758	0.443777672065945	-0.786389752906789	-0.582629111890788	-0.806673817590508	-0.67678569624722	-0.717252960990816	-0.661626397842281	0.514693208143812	0	0	0	0	0.206	0
CM002888.2_36489447-36490302(+)_1|2|1x0;2;6	G	K	S	F	F	Q	S	G	N	L	A	V	-0.151533045246869	-0.500020329497786	-0.698977078860113	-0.709396215603144	0.443737299195708	-0.771629720174338	-0.934632531288926	-0.897480396638859	0.325921680619755	-0.757620318073181	-0.821488217768507	-0.793393411488284	0	0	0	0	0.532	0
CM002888.2_36489447-36490302(+)_1|2|1x0;3;7	G	K	S	F	K	Q	N	S	N	L	E	A	-0.200716757884043	-0.368316834270125	-0.770648450167221	-0.785160690215077	0.104770626398921	-0.745962192089723	-0.638364044899599	-0.760313454005519	0.0246036307340433	-0.542693048308357	-0.732966906483023	-0.690477452016974	0	0	0	0	0.342	0
CM002888.2_36507137-36508292(-)_1|1|1x0;1;1	R	K	S	F	S	Q	K	S	K	L	D	V	-0.320287288053213	-0.353544100350974	-0.439410702019778	-0.596718546200412	-0.645993747070901	-0.705347289162406	0.00612118067435877	-0.434369013881589	0.012299691076169	-0.518751843500202	-0.570315147663058	-0.580598398935325	0	0	0	0	0.23	0
CM002888.2_36507137-36508292(-)_1|1|1x0;2;2	G	K	S	F	G	Q	I	Q	G	F	K	A	-0.077116142159643	-0.385037335281015	-0.480968978294687	-0.429177834060489	-0.483637137801184	-0.526716886227696	-0.560018360845951	0.12713948041206	0.169079472110274	-0.743713120529686	-0.504828133136026	-0.414881732095843	0	0	0	0	0.222	0
CM002888.2_36507137-36508292(-)_1|1|1x0;3;3	G	K	S	F	Y	Y	A	G	N	L	A	A	-0.310250374618109	-0.360144190915728	-0.662675355628174	-0.669452885424561	0.179252146141146	-0.789665659994517	-0.532791988452337	-0.716822843673014	-0.635206893445659	-0.7180488289534	-0.641209416768676	0.490602342039025	0	0	0	0	0.192	0
CM002888.2_36507137-36508292(-)_1|1|1x0;4;4	G	K	S	F	S	Q	K	S	N	L	E	I	-0.189088423184358	-0.472336688706197	-0.739977981482218	-0.838277912160958	0.0785223124862119	-0.700760210669044	-0.687146522467316	-0.701817978044357	0.0505113762122774	-0.625478413234835	-0.718974243002448	-0.685071527455499	0	0	0	0	0.692	0
CM002888.2_36507137-36508292(-)_1|1|1x0;5;5	G	K	S	F	S	Q	K	Q	C	L	K	T	-0.0440261519937313	-0.255853295968732	-0.378292880622101	-0.615921702097637	-0.38382168807734	-0.0485998374631394	-0.393040523473156	-0.0317395457092795	0.276711475294476	-0.60581578774132	-0.378577586473007	-0.426117711470075	0	0	0	0	0.582	0
CM002888.2_36507137-36508292(-)_1|1|1x0;6;6	R	K	S	F	S	K	K	L	T	L	I	A	-0.122702624482416	-0.221653112299143	-0.144628637928074	-0.037213358393037	-0.254318582856263	-0.0910586131609092	-0.157789786736689	-0.0973923643011393	-0.327717223895873	-0.248300764355902	0.17283024083949	-0.19135062457436	0	0	0	0	0.226	0
CM002888.2_36507137-36508292(-)_1|1|1x0;7;7	G	K	S	L	G	K	K	Q	D	L	Y	I	-0.216642949101102	-0.297969568714563	-0.342607983584496	-0.0662440789028942	-0.513731969324182	-0.158492853582865	-0.305384092710916	-0.437933440895386	-0.681374846308592	-0.457690323832084	0.0274022630504584	-0.195234247167689	0	0	0	0	0.126	0
CM002888.2_36507137-36508292(-)_1|1|1x0;8;8	G	K	S	F	P	H	K	S	S	L	K	H	-0.257787741597649	-0.550824926662467	-0.488976574834388	-0.781787659624323	-0.739076338737514	-0.220218634681517	-0.84218718936902	-0.301117177831833	-0.690742264091346	-0.739250152307786	-0.635903681919132	0.476731970935952	0	0	0	0	0.318	0
CM002888.2_36507137-36508292(-)_1|1|1x0;9;9	G	K	S	F	S	T	K	A	S	L	K	N	-0.138576042189884	-0.602496406559129	-0.284448801109204	-0.656607599094481	-0.506003344101007	-0.443431770109089	-0.468622101135798	-0.0953436807670905	-0.420275527098133	-0.676593934527461	-0.486042505089308	0.0888494672646393	0	0	0	0	0.312	0
CM002888.2_36507137-36508292(-)_1|1|1x0;10;10	G	K	S	L	N	R	K	D	T	I	K	K	-0.408312710153345	-0.868319176924496	-0.0728832913212224	-0.301671502609252	-0.684548228243109	0.218611323350718	-0.666253715506355	-0.0422754717677173	-1.19165295065997	-1.21221964073526	0.591023040074203	-1.20502401138175	0	0	0	0	0.482	0
CM002888.2_36507137-36508292(-)_1|1|1x0;11;11	G	K	G	F	K	S	K	R	S	L	S	A	-0.417687827455029	-0.373815733870567	-0.252650693682747	-0.336809234192547	-0.659361817825772	-0.717741543629375	-0.528373179703426	0.186581119039718	-0.613451709688712	-0.149469013467181	-0.713885790302416	-0.437836840895417	0	0	0	0	0.09	0
CM002888.2_36543674-36544547(+)_1|1|1x0;1;1	G	R	S	F	G	R	K	G	Y	L	K	I	-0.596861625412068	-0.516515769822971	-0.805517248783946	-0.166882584946689	-0.732947275071908	-0.347460570276432	-0.595379932521939	-0.501428983376393	-0.741886413403407	-0.549635361869771	0.209128663917642	-0.62703742618264	0	0	0	0	0.552	0
CM002888.2_36543674-36544547(+)_1|1|1x0;2;2	G	K	N	F	C	Q	S	S	S	L	N	Q	-0.238305724675005	-0.451479806999304	-0.621452848421428	-0.878257610096388	-0.752128660524837	-0.597499854937421	-0.801960753847837	0.30540887102875	0.519790107281446	-0.784691833519361	-0.714694504725674	-0.680129263338589	0	0	0	0	0.75	0
CM002888.2_36543674-36544547(+)_1|1|1x0;3;3	G	R	S	F	S	Q	L	S	H	L	N	K	-0.356451705721577	-0.649653717736513	-0.616649619875395	-0.581159775501557	-0.693366686565017	-0.71769846059849	0.169817445577948	-0.789877386511795	0.413383662248115	-0.770371999651699	-0.765869221677628	-0.74820955700005	0	0	0	0	0.67	0
CM002888.2_36543674-36544547(+)_1|1|1x0;4;4	G	R	S	F	S	Q	L	S	H	L	N	K	-0.356451705721577	-0.649653717736513	-0.616649619875395	-0.581159775501557	-0.693366686565017	-0.71769846059849	0.169817445577948	-0.789877386511795	0.413383662248115	-0.770371999651699	-0.765869221677628	-0.74820955700005	0	0	0	0	0.67	0
CM002888.2_36543674-36544547(+)_1|1|1x0;5;5	G	K	S	F	S	Q	S	S	S	L	N	L	-0.389075389339426	-0.450451586077886	-0.561618546261599	-0.769568863270788	-0.816592400387249	-0.569614527813799	-0.752424489989785	0.325579251053823	0.36453872722823	-0.674972217842109	-0.704165901584184	-0.611435501039824	0	0	0	0	0.78	0
CM002888.2_36543674-36544547(+)_1|1|1x0;6;6	G	K	S	F	S	Q	S	S	N	L	T	L	-0.328713933298274	-0.452002747518404	-0.711283189119803	-0.712655298464364	-0.171111383570392	-0.628703029507391	-0.658384427172331	-0.650287463206006	-0.185569778238917	-0.533229759967839	-0.632626598003934	-0.589604671204956	0	0	0	0	0.664	0
CM002888.2_36543674-36544547(+)_1|1|1x0;7;7	G	K	S	F	S	Q	S	S	S	L	N	L	-0.389075389339426	-0.450451586077886	-0.561618546261599	-0.769568863270788	-0.816592400387249	-0.569614527813799	-0.752424489989785	0.325579251053823	0.36453872722823	-0.674972217842109	-0.704165901584184	-0.611435501039824	0	0	0	0	0.78	0
CM002888.2_36543674-36544547(+)_1|1|1x0;8;8	G	K	S	F	S	Q	S	S	N	L	T	L	-0.328713933298274	-0.452002747518404	-0.711283189119803	-0.712655298464364	-0.171111383570392	-0.628703029507391	-0.658384427172331	-0.650287463206006	-0.185569778238917	-0.533229759967839	-0.632626598003934	-0.589604671204956	0	0	0	0	0.664	0
CM002888.2_36573950-36575150(+)_1|1|1x0;1;1	G	K	S	L	A	S	K	S	K	L	K	T	-0.193592591522897	-0.350791702899098	-0.417073627837645	-0.511174592059257	-0.251784394880706	-0.714649138724349	0.108609054786372	-0.482278365093227	-0.264679967716133	-0.548633928455483	-0.200913663813931	-0.414077464100102	0	0	0	0	0.198	0
CM002888.2_36573950-36575150(+)_1|2|1x0;1;2	G	K	S	F	N	C	S	S	H	L	N	Q	-0.166503522119534	-0.575884523980694	-0.583180152961055	-0.498259006938269	-0.366776688749311	-0.83214930030208	0.01602741255321	-0.676071068513276	-0.285730256296006	-0.466856515436641	-0.523591676522662	-0.225171206507796	0	0	0	0	0.5	0
CM002888.2_36573950-36575150(+)_1|2|1x0;2;3	G	K	S	F	N	C	S	S	H	L	N	E	-0.24892365668822	-0.407330808424057	-0.441011552384072	-0.228576858886175	-0.503434308073115	-0.474296410825835	-0.0443413435548552	-0.586898935061341	-0.252445584524232	-0.489271820941562	-0.208522120828271	-0.200023336594045	0	0	0	0	0.416	0
CM002888.2_36573950-36575150(+)_1|2|1x0;3;4	G	K	S	F	S	K	S	S	S	L	Y	R	-0.721636525366763	-0.461954042439681	0.0468211088805133	-0.678775051178999	-0.791615858296926	-0.455185411058602	-0.632810821380172	-0.125390472311551	-0.481514262131948	-0.70594460190981	-0.107000151759042	-0.343808770272476	0	0	0	0	0.666	0
CM002888.2_36573950-36575150(+)_1|2|1x0;4;5	R	K	S	F	S	Q	S	S	S	L	N	L	-0.389075389339426	-0.450451586077886	-0.561618546261599	-0.769568863270788	-0.816592400387249	-0.569614527813799	-0.752424489989785	0.325579251053823	0.36453872722823	-0.674972217842109	-0.704165901584184	-0.611435501039824	0	0	0	0	0.558	0
CM002888.2_36573950-36575150(+)_1|2|1x0;5;6	G	N	S	F	S	K	S	S	S	L	Y	R	-0.721636525366763	-0.461954042439681	0.0468211088805133	-0.678775051178999	-0.791615858296926	-0.455185411058602	-0.632810821380172	-0.125390472311551	-0.481514262131948	-0.70594460190981	-0.107000151759042	-0.343808770272476	0	0	0	0	0.58	0
CM002888.2_36573950-36575150(+)_1|2|1x0;6;7	G	K	S	F	I	Q	S	S	C	L	N	V	-0.2051200876609	-0.403158928730589	-0.42007446426806	-0.598974624073928	-0.658189988835708	-0.162394020729489	-0.573311233943835	-0.0215145260649975	0.309898550032808	-0.642211796542014	-0.548883563299707	-0.586537610787899	0	0	0	0	0.518	0
CM002888.2_36573950-36575150(+)_1|2|1x0;7;8	G	K	S	F	S	T	S	S	H	L	K	K	-0.398123889792601	-0.78625456991054	-0.312026179629237	-0.298421998144167	-0.359088474669404	-0.708467046084144	-0.0171003702755161	-0.842925660020522	-0.34433687869272	-0.552160354266654	-0.623750367342789	0.0969945132717133	0	0	0	0	0.626	0
CM002888.2_36573950-36575150(+)_1|2|1x0;8;9	E	K	T	F	I	T	A	A	E	L	K	R	-0.606839959176906	-0.648926723189037	0.249339926291823	-0.691603504131671	-0.475733169150692	-0.128824116801681	-0.23427947148726	-0.1274693184085	-0.351843836442316	-0.385350479932806	-0.355759556266391	-0.0932435948147226	0	0	0	0	0.102	0
CM002888.2_36573950-36575150(+)_1|2|1x0;9;10	S	K	R	F	T	H	S	G	T	L	K	T	-0.151100276042795	-0.486416722126494	-0.448118440563547	-0.762267391947942	-0.503322834981378	-0.129493143219893	-0.770203262429561	-0.28951195101282	-0.449201243008955	-0.591463448289899	-0.669298437684481	0.37012940238766	0	0	0	0	0.6	0
CM002888.2_36573950-36575150(+)_1|2|1x0;10;11	S	K	R	F	A	H	L	G	T	L	K	A	-0.136956442590398	-0.398632500794341	-0.504560123941797	-0.791107820825731	-0.522047126494563	-0.121981259991868	-0.705232822098216	-0.203528024307743	-0.515116159719108	-0.621236340483316	-0.625599316174484	0.43365023390195	0	0	0	0	0.454	0
CM002888.2_36699677-36701228(+)_1|1|1x0;1;1	G	K	S	F	G	R	K	G	D	F	K	I	-0.365536262342104	-0.637661028136314	-0.592354676358206	-0.334968161021529	-0.787793914874503	0.0243531644613821	-0.730681597679713	-0.595971790376449	-0.67542779236202	-0.724166792195807	0.199050703619284	-0.482266954193335	0	0	0	0	0.35	0
CM002888.2_36699677-36701228(+)_1|2|1x0;1;2	G	K	S	F	S	R	S	S	H	L	N	E	-0.33285154798624	-0.426951389258279	-0.861948208792788	-0.400631585828374	-0.665254351208028	-0.578640589229235	-0.0687299448119201	-0.588513890697108	-0.746622145400379	-0.817606931854491	0.352290148837546	-0.783963613375443	0	0	0	0	0.742	0
CM002888.2_36699677-36701228(+)_1|2|1x0;2;3	G	K	G	F	T	L	S	S	H	L	N	R	-0.731492366155045	-0.856303290080838	0.335000220881377	-0.750606385383854	-0.385865983004701	-0.900231426159902	0.173020129028168	-0.853852791850222	-0.289533966597699	-0.70090132333351	-0.66198382370342	0.187734929425968	0	0	0	0	0.516	0
CM002888.2_36699677-36701228(+)_1|2|1x0;3;4	G	K	T	F	N	Y	S	S	C	L	N	E	-0.157008879172714	-0.325402103220948	-0.227999871986356	-0.289368947441906	-0.535216349898038	-0.129691806831052	-0.364299643777061	-0.0639727063227602	-0.512837106954929	-0.611296216186371	-0.347774328241928	0.141666916898514	0	0	0	0	0.204	0
CM002888.2_36699677-36701228(+)_1|2|1x0;4;5	G	K	S	F	S	Q	S	S	H	L	N	E	-0.338855308548817	-0.349262151325528	-0.859283634774193	-0.574876024580407	-0.639306057801756	-0.645655606768306	0.185544827527023	-0.710904327357496	0.323148096446144	-0.768322924225193	-0.623694016843238	-0.752072940594268	0	0	0	0	0.798	0
CM002888.2_36699677-36701228(+)_1|2|1x0;5;6	G	K	S	F	G	R	N	F	D	L	K	T	-0.207865641180916	-0.340273146045612	-0.387763661562105	-0.172485022839126	-0.542863688926328	-0.0968299598931902	-0.626959028705023	-0.662284003319347	-0.931399950751946	-0.785352366022847	0.149271474723622	-0.593563840219887	0	0	0	0	0.39	0
CM002888.2_36699677-36701228(+)_1|2|1x0;6;7	G	K	S	S	G	R	K	W	D	L	K	I	-0.374431027021134	-0.26621358967063	-0.549028379261389	-0.257956837761593	-0.642536608640113	-0.142640752561816	-0.680968400725446	-0.325876753930208	-0.888651426898968	-0.760086503223829	0.232991326128474	-0.579044021935715	0	0	0	0	0.426	0
CM002888.2_36699677-36701228(+)_1|2|1x0;7;8	G	K	G	F	T	L	S	S	H	L	N	R	-0.731492366155045	-0.856303290080838	0.335000220881377	-0.750606385383854	-0.385865983004701	-0.900231426159902	0.173020129028168	-0.853852791850222	-0.289533966597699	-0.70090132333351	-0.66198382370342	0.187734929425968	0	0	0	0	0.516	0
CM002888.2_36699677-36701228(+)_1|2|1x0;8;9	G	K	T	F	N	Y	S	S	C	L	N	E	-0.157008879172714	-0.325402103220948	-0.227999871986356	-0.289368947441906	-0.535216349898038	-0.129691806831052	-0.364299643777061	-0.0639727063227602	-0.512837106954929	-0.611296216186371	-0.347774328241928	0.141666916898514	0	0	0	0	0.204	0
CM002888.2_36699677-36701228(+)_1|2|1x0;9;10	G	K	S	F	S	R	S	S	H	L	N	E	-0.33285154798624	-0.426951389258279	-0.861948208792788	-0.400631585828374	-0.665254351208028	-0.578640589229235	-0.0687299448119201	-0.588513890697108	-0.746622145400379	-0.817606931854491	0.352290148837546	-0.783963613375443	0	0	0	0	0.742	0
CM002888.2_36699677-36701228(+)_1|2|1x0;10;11	G	K	G	F	T	L	S	S	H	L	N	R	-0.731492366155045	-0.856303290080838	0.335000220881377	-0.750606385383854	-0.385865983004701	-0.900231426159902	0.173020129028168	-0.853852791850222	-0.289533966597699	-0.70090132333351	-0.66198382370342	0.187734929425968	0	0	0	0	0.516	0
CM002888.2_36699677-36701228(+)_1|2|1x0;11;12	G	K	T	F	N	C	S	S	H	L	N	K	-0.393593354727791	-0.66950569426313	-0.422288369632079	-0.137758883180667	-0.471291747791098	-0.480470001779498	-0.0560173556359701	-0.673807781803542	-0.40468177939223	-0.224527085618679	-0.592993996650058	-0.446295357760222	0	0	0	0	0.478	0
CM002888.2_36699677-36701228(+)_1|2|1x0;12;13	G	K	S	F	G	R	K	W	D	L	K	I	-0.374431027021134	-0.26621358967063	-0.549028379261389	-0.257956837761593	-0.642536608640113	-0.142640752561816	-0.680968400725446	-0.325876753930208	-0.888651426898968	-0.760086503223829	0.232991326128474	-0.579044021935715	0	0	0	0	0.384	0
CM002888.2_36699677-36701228(+)_1|2|1x0;13;14	G	K	S	F	S	R	S	S	H	L	N	E	-0.33285154798624	-0.426951389258279	-0.861948208792788	-0.400631585828374	-0.665254351208028	-0.578640589229235	-0.0687299448119201	-0.588513890697108	-0.746622145400379	-0.817606931854491	0.352290148837546	-0.783963613375443	0	0	0	0	0.742	0
CM002888.2_36699677-36701228(+)_1|2|1x0;14;15	G	K	S	F	S	G	S	S	H	L	N	R	-0.683883788873452	-0.866987800410446	0.202281598884113	-0.63105049453499	-0.438516198185334	-0.792968596872965	0.02109294423981	-0.783258785383385	-0.180296644171629	-0.256704136492725	-0.502344293336097	-0.161176020827039	0	0	0	0	0.652	0
CM002888.2_36765806-36766547(-)_1|1|1x0;1;1	G	R	S	F	G	R	K	H	N	L	K	I	-0.348321416668041	-0.507525257947615	-0.572897871427867	-0.264390724806594	-0.126008502764888	-0.634909447050491	-0.522456418246475	-0.415852311307081	-0.874423968933784	-0.839000477318955	0.40043890817547	-0.569615580441087	0	0	0	0	0.682	0
CM002888.2_36765806-36766547(-)_1|1|1x0;2;2	G	K	S	F	N	Q	S	S	N	L	Y	N	0.0122192663997302	-0.469008019146888	-0.663273386378637	-0.904758379022768	0.0595094146229129	-0.635365212036176	-0.795734101900213	-0.788411906932926	0.214961830227931	-0.685821376195551	-0.745891543930796	-0.757420795225181	0	0	0	0	0.81	0
CM002888.2_36765806-36766547(-)_1|1|1x0;3;3	G	K	S	F	N	R	S	S	D	L	H	Q	-0.340339834671748	-0.64975738285681	-0.510175429917085	-0.404230266865231	-0.784376299333885	0.0912505851639822	-0.759578178623913	-0.640747798650481	-0.777424214098064	-0.764581270621055	0.297257843806529	-0.523697873717968	0	0	0	0	0.362	0
CM002888.2_36765806-36766547(-)_1|1|1x0;4;4	G	K	S	F	Y	C	S	S	H	L	H	Q	-0.166503522119534	-0.575884523980694	-0.583180152961055	-0.498259006938269	-0.366776688749311	-0.83214930030208	0.01602741255321	-0.676071068513276	-0.285730256296006	-0.466856515436641	-0.523591676522662	-0.225171206507796	0	0	0	0	0.302	0
CM002888.2_36765806-36766547(-)_1|1|1x0;5;5	G	K	S	F	S	Q	S	S	N	F	K	Q	-0.135384927706177	-0.39255485868248	-0.78120913878107	-0.825462416770986	0.0640123352920083	-0.770423174699849	-0.685632831897026	-0.791374699073882	0.178521420117568	-0.688886135643559	-0.794877075972678	-0.721221337568655	0	0	0	0	0.644	0
CM002888.2_36781270-36782548(+)_1|1|1x0;1;1	G	K	S	L	A	S	K	S	K	L	K	T	-0.193592591522897	-0.350791702899098	-0.417073627837645	-0.511174592059257	-0.251784394880706	-0.714649138724349	0.108609054786372	-0.482278365093227	-0.264679967716133	-0.548633928455483	-0.200913663813931	-0.414077464100102	0	0	0	0	0.198	0
CM002888.2_36781270-36782548(+)_1|2|1x0;1;2	G	K	S	F	N	C	S	S	H	L	N	Q	-0.166503522119534	-0.575884523980694	-0.583180152961055	-0.498259006938269	-0.366776688749311	-0.83214930030208	0.01602741255321	-0.676071068513276	-0.285730256296006	-0.466856515436641	-0.523591676522662	-0.225171206507796	0	0	0	0	0.5	0
CM002888.2_36781270-36782548(+)_1|2|1x0;2;3	G	K	S	F	N	C	S	S	H	L	N	E	-0.24892365668822	-0.407330808424057	-0.441011552384072	-0.228576858886175	-0.503434308073115	-0.474296410825835	-0.0443413435548552	-0.586898935061341	-0.252445584524232	-0.489271820941562	-0.208522120828271	-0.200023336594045	0	0	0	0	0.416	0
CM002888.2_36781270-36782548(+)_1|2|1x0;3;4	G	K	S	F	S	K	S	S	S	L	Y	R	-0.721636525366763	-0.461954042439681	0.0468211088805133	-0.678775051178999	-0.791615858296926	-0.455185411058602	-0.632810821380172	-0.125390472311551	-0.481514262131948	-0.70594460190981	-0.107000151759042	-0.343808770272476	0	0	0	0	0.666	0
CM002888.2_36781270-36782548(+)_1|2|1x0;4;5	R	K	S	F	S	Q	S	S	S	L	N	L	-0.389075389339426	-0.450451586077886	-0.561618546261599	-0.769568863270788	-0.816592400387249	-0.569614527813799	-0.752424489989785	0.325579251053823	0.36453872722823	-0.674972217842109	-0.704165901584184	-0.611435501039824	0	0	0	0	0.558	0
CM002888.2_36781270-36782548(+)_1|2|1x0;5;6	G	N	S	F	S	K	S	S	S	L	Y	R	-0.721636525366763	-0.461954042439681	0.0468211088805133	-0.678775051178999	-0.791615858296926	-0.455185411058602	-0.632810821380172	-0.125390472311551	-0.481514262131948	-0.70594460190981	-0.107000151759042	-0.343808770272476	0	0	0	0	0.58	0
CM002888.2_36781270-36782548(+)_1|2|1x0;6;7	G	K	S	F	I	Q	S	S	C	L	N	V	-0.2051200876609	-0.403158928730589	-0.42007446426806	-0.598974624073928	-0.658189988835708	-0.162394020729489	-0.573311233943835	-0.0215145260649975	0.309898550032808	-0.642211796542014	-0.548883563299707	-0.586537610787899	0	0	0	0	0.518	0
CM002888.2_36781270-36782548(+)_1|2|1x0;7;8	G	K	S	F	I	H	S	S	H	L	N	Q	-0.173517174568535	-0.540359336924876	-0.559071018410912	-0.626515971080402	-0.498442375048711	-0.796190959699085	0.106799973447769	-0.745827594667403	-0.44597134687615	-0.737093648519202	-0.691849476612247	0.38593846603885	0	0	0	0	0.418	0
CM002888.2_36781270-36782548(+)_1|3|1x0;1;9	E	K	T	F	I	T	A	A	E	L	K	R	-0.606839959176906	-0.648926723189037	0.249339926291823	-0.691603504131671	-0.475733169150692	-0.128824116801681	-0.23427947148726	-0.1274693184085	-0.351843836442316	-0.385350479932806	-0.355759556266391	-0.0932435948147226	0	0	0	0	0.102	0
CM002888.2_36781270-36782548(+)_1|3|1x0;2;10	S	K	R	F	A	H	S	G	T	L	K	T	-0.151100276042795	-0.486416722126494	-0.448118440563547	-0.762267391947942	-0.503322834981378	-0.129493143219893	-0.770203262429561	-0.28951195101282	-0.449201243008955	-0.591463448289899	-0.669298437684481	0.37012940238766	0	0	0	0	0.63	0
CM002888.2_36781270-36782548(+)_1|3|1x0;3;11	S	K	R	F	A	H	S	G	T	L	K	A	-0.136956442590398	-0.398632500794341	-0.504560123941797	-0.791107820825731	-0.522047126494563	-0.121981259991868	-0.705232822098216	-0.203528024307743	-0.515116159719108	-0.621236340483316	-0.625599316174484	0.43365023390195	0	0	0	0	0.6	0
CM002888.2_36805557-36806385(+)_1|1|1x0;1;1	G	K	S	F	A	S	K	S	K	L	N	I	-0.245026766137592	-0.414263229039515	-0.460795359929244	-0.474918033398762	-0.321851720580053	-0.652282334796267	0.00594492346730678	-0.436150613884195	-0.271730745342232	-0.527965833731571	-0.137542713135495	-0.432100003909714	0	0	0	0	0.266	0
CM002888.2_36805557-36806385(+)_1|1|1x0;2;2	G	K	S	F	S	L	S	S	S	L	Y	N	-0.0230775456367507	-0.557947866367391	-0.231785594543561	-0.644075241336982	-0.309399192823906	-0.200073391309957	-0.533263689447917	-0.273240785326836	-0.156431342701124	-0.477029376433061	-0.475094607094176	0.197859735874934	0	0	0	0	0.378	0
CM002888.2_36805557-36806385(+)_1|1|1x0;3;3	G	K	S	F	S	C	T	S	N	L	Y	Q	-0.122552749945809	-0.524148904693076	-0.567751207334384	-0.745253124975656	0.348120762673177	-0.769960185896011	-0.536531214342604	-0.776828605170697	-0.621080134235761	-0.0487886946070425	-0.602801355306858	-0.235947645528074	0	0	0	0	0.528	0
CM002888.2_36805557-36806385(+)_1|1|1x0;4;4	G	K	S	F	S	Q	S	S	Y	L	N	L	-0.359289170815506	-0.478328315901244	-0.498005972475041	-0.307370162472831	-0.511122686611426	-0.478708580033243	-0.35285615902017	-0.261713531536483	-0.146338126105139	-0.169393930122805	-0.438466201996871	-0.484207187424275	0	0	0	0	0.322	0
CM002888.2_36805557-36806385(+)_1|1|1x0;5;5	G	K	S	F	S	Q	S	S	S	L	Y	N	-0.00339784695175865	-0.533312262026685	-0.61151702900015	-0.884887433144822	-0.781049338364156	-0.294663198589177	-0.926747194339039	-0.178837188621093	0.394656082440053	-0.768392451790961	-0.75451205748981	-0.611792440055372	0	0	0	0	0.872	0
CM002888.2_36805557-36806385(+)_1|1|1x0;6;6	G	K	S	F	R	C	S	S	N	F	Y	K	-0.353820911609451	-0.699624517968191	-0.417057755272891	-0.661569202204573	0.370727380667552	-0.588805284104594	-0.743233872209729	-0.776725569033004	-0.764095285820613	0.157985699493592	-0.737670595263818	-0.487411771433881	0	0	0	0	0.502	0
CM002888.2_36805557-36806385(+)_1|1|1x0;7;7	G	K	S	F	S	Q	L	S	H	L	N	L	-0.36950546041214	-0.425521681732367	-0.761275636719683	-0.501071443719425	-0.657034108464327	-0.754000734145498	0.213404467502447	-0.678181793069615	0.341074833234391	-0.6439275462147	-0.622664310468809	-0.664522242309381	0	0	0	0	0.576	0
CM002888.2_36805557-36806385(+)_1|1|1x0;8;8	G	K	S	F	I	H	S	S	S	L	K	L	-0.46193768630627	-0.739429613155853	-0.49334912312391	-0.49731836699958	-0.724260306611914	-0.478907438285446	-0.797188384939086	-0.194116572723376	-0.771359608371211	-0.659270260480166	-0.63025066309824	0.658598208991939	0	0	0	0	0.262	0
CM002888.2_36854539-36855283(+)_1|1|1x0;1;1	G	K	S	F	G	R	K	S	D	L	K	I	-0.454985239949974	-0.572568933578339	-0.473312869027787	-0.239713676483949	-0.792315800066824	0.000809723158594997	-0.669414213130316	-0.500494012832723	-0.717597630579738	-0.716612265207119	0.259487527212823	-0.494219206381619	0	0	0	0	0.388	0
CM002888.2_36854539-36855283(+)_1|1|1x0;2;2	G	K	S	F	N	Q	T	S	N	L	N	R	-0.602300807260302	-0.783922660077171	0.434263295781198	-0.901269712537909	0.360017885693614	-0.754305193637665	-0.783067248279371	-0.765382159010837	0.219834477387867	-0.665977327030482	-0.803611202698799	-0.613311452910882	0	0	0	0	0.888	0
CM002888.2_36854539-36855283(+)_1|1|1x0;3;3	G	K	S	F	N	C	S	S	H	L	N	Q	-0.166503522119534	-0.575884523980694	-0.583180152961055	-0.498259006938269	-0.366776688749311	-0.83214930030208	0.01602741255321	-0.676071068513276	-0.285730256296006	-0.466856515436641	-0.523591676522662	-0.225171206507796	0	0	0	0	0.5	0
CM002888.2_36854539-36855283(+)_1|1|1x0;4;4	G	K	S	F	S	Q	L	S	S	L	N	Q	-0.238305724675005	-0.451479806999304	-0.621452848421428	-0.878257610096388	-0.752128660524837	-0.597499854937421	-0.801960753847837	0.30540887102875	0.519790107281446	-0.784691833519361	-0.714694504725674	-0.680129263338589	0	0	0	0	0.608	0
CM002888.2_36854539-36855283(+)_1|1|1x0;5;5	G	K	S	F	S	Q	L	S	S	L	N	Q	-0.238305724675005	-0.451479806999304	-0.621452848421428	-0.878257610096388	-0.752128660524837	-0.597499854937421	-0.801960753847837	0.30540887102875	0.519790107281446	-0.784691833519361	-0.714694504725674	-0.680129263338589	0	0	0	0	0.608	0
CM002888.2_36854539-36855283(+)_1|1|1x0;6;6	G	K	S	F	N	R	L	A	N	L	T	E	-0.170416045771869	-0.270208189269216	-0.688652465926699	-0.576915999264567	-0.169151066270647	-0.405708245641044	-0.539815873431622	-0.54076799996372	-0.810540359909276	-0.80501104995637	0.406917048845557	-0.825048216974344	0	0	0	0	0.288	0
CM002888.2_36854539-36855283(+)_1|1|1x0;7;7	E	K	T	F	I	T	A	P	K	L	K	L	-0.442038159373733	-0.40532635839616	-0.328911912789829	-0.226783415815346	-0.39736092612836	-0.620432872333402	0.0247722208289925	-0.170431722948489	-0.415069523350246	-0.257946059860694	-0.222526456825596	-0.140257792742569	0	0	0	0	0.062	0
CM002888.2_36912018-36912933(+)_1|1|1x0;1;1	G	T	S	F	G	R	K	R	D	L	K	I	-0.450006040089241	-0.601348869515763	-0.50998546459237	-0.217353012043048	-0.666326026809497	-0.0947018520212592	-0.469126555906603	-0.491777523741087	-0.75474663923038	-0.595164687576968	0.23917922518543	-0.437839102016558	0	0	0	0	0.36	0
CM002888.2_36912018-36912933(+)_1|1|1x0;2;2	G	N	S	F	N	S	S	S	H	L	N	Q	-0.183885346475711	-0.520843361908404	-0.760968690417983	-0.662303450264287	-0.259909620983186	-0.908770004603005	-0.0108037876945861	-0.777488753429958	-0.227429495878218	-0.653903221627988	-0.394386014164745	-0.325057538343238	0	0	0	0	0.364	0
CM002888.2_36912018-36912933(+)_1|2|1x0;1;3	G	K	N	F	N	Q	S	S	N	L	N	R	-0.602300807260302	-0.783922660077171	0.434263295781198	-0.901269712537909	0.360017885693614	-0.754305193637665	-0.783067248279371	-0.765382159010837	0.219834477387867	-0.665977327030482	-0.803611202698799	-0.613311452910882	0	0	0	0	0.958	0
CM002888.2_36912018-36912933(+)_1|2|1x0;2;4	G	T	S	F	I	R	S	S	S	L	N	L	-0.454521066988662	-0.589623574056218	-0.573657457581925	-0.573830152926099	-0.818449226346817	-0.573917322463694	-0.630270308698612	0.0852791766250383	-0.805858313932839	-0.698941026698939	0.467793889575986	-0.629285104450036	0	0	0	0	0.52	0
CM002888.2_36912018-36912933(+)_1|2|1x0;3;5	G	R	S	F	N	R	S	S	H	L	N	R	-0.62489618800757	-0.759810214418046	-0.110286360852411	-0.593029528435767	-0.608739460594873	-0.881529546117043	-0.0560484937147845	-0.57111871723697	-0.43453194367608	-1.01744365594296	0.237721514279971	-0.813595472167934	0	0	0	0	0.956	0
CM002888.2_36912018-36912933(+)_1|2|1x0;4;6	G	M	S	F	S	Q	S	S	N	L	N	L	-0.328713933298274	-0.452002747518404	-0.711283189119803	-0.712655298464364	-0.171111383570392	-0.628703029507391	-0.658384427172331	-0.650287463206006	-0.185569778238917	-0.533229759967839	-0.632626598003934	-0.589604671204956	0	0	0	0	0.762	0
CM002888.2_36912018-36912933(+)_1|2|1x0;5;7	G	M	S	F	S	Q	S	S	N	L	N	L	-0.328713933298274	-0.452002747518404	-0.711283189119803	-0.712655298464364	-0.171111383570392	-0.628703029507391	-0.658384427172331	-0.650287463206006	-0.185569778238917	-0.533229759967839	-0.632626598003934	-0.589604671204956	0	0	0	0	0.762	0
CM002888.2_36912018-36912933(+)_1|2|1x0;6;8	G	K	S	F	N	S	S	S	H	L	N	R	-0.722258231155951	-0.75431469267815	-0.0203991021785134	-0.677177414226114	-0.612668392118182	-0.983800959621759	-0.0786705947187909	-0.6500796952825	-0.240693476341688	-0.836566171904007	-0.552227938409343	-0.480846043590628	0	0	0	0	0.71	0
CM002888.2_36944243-36945317(-)_1|1|1x0;1;1	G	K	S	F	G	R	K	G	D	F	K	I	-0.365536262342104	-0.637661028136314	-0.592354676358206	-0.334968161021529	-0.787793914874503	0.0243531644613821	-0.730681597679713	-0.595971790376449	-0.67542779236202	-0.724166792195807	0.199050703619284	-0.482266954193335	0	0	0	0	0.35	0
CM002888.2_36944243-36945317(-)_1|1|1x0;2;2	G	K	S	F	N	Q	L	S	A	L	N	L	-0.328295943266435	-0.470231195234635	-0.461448619787342	-0.65420378988995	-0.700672351379946	-0.639688994208266	-0.667184378792252	0.322380139212786	0.183293924483486	-0.59177662601537	-0.587522305113384	-0.561412221640856	0	0	0	0	0.382	0
CM002888.2_36944243-36945317(-)_1|1|1x0;3;3	V	K	S	F	R	R	K	W	D	L	K	I	-0.374431027021134	-0.26621358967063	-0.549028379261389	-0.257956837761593	-0.642536608640113	-0.142640752561816	-0.680968400725446	-0.325876753930208	-0.888651426898968	-0.760086503223829	0.232991326128474	-0.579044021935715	0	0	0	0	0.406	0
CM002888.2_36944243-36945317(-)_1|1|1x0;4;4	G	K	S	F	S	R	S	S	H	L	N	E	-0.33285154798624	-0.426951389258279	-0.861948208792788	-0.400631585828374	-0.665254351208028	-0.578640589229235	-0.0687299448119201	-0.588513890697108	-0.746622145400379	-0.817606931854491	0.352290148837546	-0.783963613375443	0	0	0	0	0.742	0
CM002888.2_36944243-36945317(-)_1|1|1x0;5;5	G	K	G	F	T	R	S	S	H	L	N	R	-0.62489618800757	-0.759810214418046	-0.110286360852411	-0.593029528435767	-0.608739460594873	-0.881529546117043	-0.0560484937147845	-0.57111871723697	-0.43453194367608	-1.01744365594296	0.237721514279971	-0.813595472167934	0	0	0	0	0.892	0
CM002888.2_36944243-36945317(-)_1|1|1x0;6;6	G	K	T	F	N	C	S	S	C	L	N	T	-0.132375965619878	-0.27870639487583	-0.314277790583873	-0.304059550447894	-0.125732859648895	-0.0470274511167345	-0.302377649259293	-0.230928472252593	-0.309175179049097	-0.27649515313707	-0.445510937398828	-0.226459383539084	0	0	0	0	0.284	0
CM002888.2_36944243-36945317(-)_1|1|1x0;7;7	G	K	S	F	S	R	S	S	H	L	N	E	-0.33285154798624	-0.426951389258279	-0.861948208792788	-0.400631585828374	-0.665254351208028	-0.578640589229235	-0.0687299448119201	-0.588513890697108	-0.746622145400379	-0.817606931854491	0.352290148837546	-0.783963613375443	0	0	0	0	0.742	0
CM002888.2_36944243-36945317(-)_1|1|1x0;8;8	G	K	S	F	G	R	N	F	D	L	K	T	-0.207865641180916	-0.340273146045612	-0.387763661562105	-0.172485022839126	-0.542863688926328	-0.0968299598931902	-0.626959028705023	-0.662284003319347	-0.931399950751946	-0.785352366022847	0.149271474723622	-0.593563840219887	0	0	0	0	0.39	0
CM002888.2_36944243-36945317(-)_1|1|1x0;9;9	G	K	S	F	G	R	K	W	D	L	K	I	-0.374431027021134	-0.26621358967063	-0.549028379261389	-0.257956837761593	-0.642536608640113	-0.142640752561816	-0.680968400725446	-0.325876753930208	-0.888651426898968	-0.760086503223829	0.232991326128474	-0.579044021935715	0	0	0	0	0.384	0
CM002888.2_36944243-36945317(-)_1|1|1x0;10;10	G	K	S	F	S	R	S	S	H	L	N	E	-0.33285154798624	-0.426951389258279	-0.861948208792788	-0.400631585828374	-0.665254351208028	-0.578640589229235	-0.0687299448119201	-0.588513890697108	-0.746622145400379	-0.817606931854491	0.352290148837546	-0.783963613375443	0	0	0	0	0.742	0
CM002888.2_36944243-36945317(-)_1|1|1x0;11;11	G	K	S	F	S	R	S	S	H	H	N	R	-0.62489618800757	-0.759810214418046	-0.110286360852411	-0.593029528435767	-0.608739460594873	-0.881529546117043	-0.0560484937147845	-0.57111871723697	-0.43453194367608	-1.01744365594296	0.237721514279971	-0.813595472167934	0	0	0	0	0.898	0
CM002888.2_37000050-37001139(-)_1|1|1x0;1;1	G	N	R	F	R	R	K	H	N	L	Q	I	-0.348321416668041	-0.507525257947615	-0.572897871427867	-0.264390724806594	-0.126008502764888	-0.634909447050491	-0.522456418246475	-0.415852311307081	-0.874423968933784	-0.839000477318955	0.40043890817547	-0.569615580441087	0	0	0	0	0.586	0
CM002888.2_37000050-37001139(-)_1|1|1x0;2;2	G	Q	C	F	C	T	S	G	N	L	V	V	-0.212044408697092	-0.538710852124203	-0.680192173840337	-0.697391034228896	0.591015221507854	-0.766108562076529	-0.667380071844056	-0.756978492531333	-0.675094172707934	-0.711591058084006	-0.720501700246828	0.681884653552954	0	0	0	0	0.552	0
CM002888.2_37000050-37001139(-)_1|2|1x0;1;3	E	Q	C	F	Y	T	T	G	N	L	A	A	-0.212194018458058	-0.515983795722854	-0.691267238070854	-0.69164300999758	0.443777672065945	-0.786389752906789	-0.582629111890788	-0.806673817590508	-0.67678569624722	-0.717252960990816	-0.661626397842281	0.514693208143812	0	0	0	0	0.246	0
CM002888.2_37000050-37001139(-)_1|2|1x0;2;4	G	K	S	F	Y	Q	S	A	N	L	V	V	-0.26674899293733	-0.478834219237313	-0.691837442745719	-0.655326087088066	0.115563392794594	-0.741245954446487	-0.558448609642761	-0.776025219061987	0.307339223080444	-0.691825794509622	-0.669995300693399	-0.686376861827371	0	0	0	0	0.43	0
CM002888.2_37000050-37001139(-)_1|2|1x0;3;5	G	K	S	F	K	Q	N	S	N	L	E	A	-0.200716757884043	-0.368316834270125	-0.770648450167221	-0.785160690215077	0.104770626398921	-0.745962192089723	-0.638364044899599	-0.760313454005519	0.0246036307340433	-0.542693048308357	-0.732966906483023	-0.690477452016974	0	0	0	0	0.342	0
CM002888.2_37000050-37001139(-)_1|2|1x0;4;6	G	K	S	F	A	Q	K	Q	D	L	D	L	-0.330829031955471	-0.306528310304316	-0.35421799048618	-0.0914533893634598	-0.577781348511918	0.0605116590054258	-0.335928713690035	-0.431709371510882	-0.0661448295724517	-0.582518570886126	-0.328386281132889	-0.137889649043212	0	0	0	0	0.23	0
CM002888.2_37000050-37001139(-)_1|2|1x0;5;7	G	K	S	F	R	C	K	S	A	L	N	N	-0.138481740241115	-0.588727368930269	-0.213433701910462	-0.666261063485892	-0.360416092878013	-0.376375548034087	-0.540445624852399	-0.0751440670675222	-0.251198792221362	-0.130457027036304	-0.340230614086361	-0.278031923721494	0	0	0	0	0.32	0
CM002888.2_37000050-37001139(-)_1|2|1x0;6;8	G	K	S	F	T	T	K	T	S	L	K	N	-0.123695467366419	-0.599361843934406	-0.390277385280533	-0.650814501608827	-0.412036996169304	-0.422410546707393	-0.497945399212377	-0.128774665892179	-0.454790657808447	-0.675025222513645	-0.51673763135745	0.0578370009995621	0	0	0	0	0.306	0
CM002888.2_37000050-37001139(-)_1|2|1x0;7;9	G	K	S	L	T	R	K	D	T	I	R	N	0.237589163801589	-0.628195676364923	-0.0311819540964548	-0.992787179747315	-0.513125876261242	0.325697989642407	-0.761688150030755	-0.165096750436292	-1.32451091255588	-1.36933213014313	0.583199008870368	-1.2733093229761	0	0	0	0	0.448	0
CM002888.2_37000050-37001139(-)_1|2|1x0;8;10	G	K	G	F	K	Y	K	R	S	L	N	T	-0.293946871956041	-0.411330204375799	-0.336357651114658	-0.330806474301208	-0.475326657765568	-0.637231759026454	-0.40959808113296	-0.139662058651296	-0.726085670466941	-0.222964176461905	-0.494354376439277	-0.104422119635556	0	0	0	0	0.12	0
CM002888.2_37021550-37022714(+)_1|1|1x0;1;1	G	K	S	L	A	N	K	S	K	L	K	I	-0.287318319974464	-0.455031975339344	-0.438776334668919	-0.437121594118105	-0.619108644030015	-0.554471094331164	-0.0532177333137448	-0.380273315274387	-0.209699021353635	-0.413731967096105	-0.396942654524769	-0.270489525084776	0	0	0	0	0.178	0
CM002888.2_37021550-37022714(+)_1|1|1x0;2;2	G	K	S	F	S	H	S	A	N	L	N	H	-0.253154061805958	-0.43803223228573	-0.384150895522781	-0.535321485886302	0.063599002000431	-0.551216564904946	-0.584993317053272	-0.526934547046225	-0.556586384777444	-0.481960554721251	-0.59989566704612	0.041663095491733	0	0	0	0	0.46	0
CM002888.2_37021550-37022714(+)_1|1|1x0;3;3	V	K	S	F	S	K	S	S	T	L	Y	R	-0.576795429751267	-0.556938298151389	-0.0481606156444418	-0.70568371677377	-0.823651285599079	-0.144415467304895	-0.661442122392181	-0.320728183881294	-0.635035991463898	-0.769023505516903	0.157142635188409	-0.52000587858283	0	0	0	0	0.69	0
CM002888.2_37021550-37022714(+)_1|1|1x0;4;4	G	K	S	F	N	Q	P	S	N	L	N	L	-0.328713933298274	-0.452002747518404	-0.711283189119803	-0.712655298464364	-0.171111383570392	-0.628703029507391	-0.658384427172331	-0.650287463206006	-0.185569778238917	-0.533229759967839	-0.632626598003934	-0.589604671204956	0	0	0	0	0.43	0
CM002888.2_37021550-37022714(+)_1|1|1x0;5;5	G	K	N	F	I	H	S	S	H	L	N	E	-0.236313531984447	-0.438454686765068	-0.472354067863072	-0.396032052163897	-0.568184849088699	-0.450936918256489	0.0665523651613556	-0.628254250640661	-0.446382192524635	-0.645744772672969	-0.434407793530055	0.161052982401906	0	0	0	0	0.338	0
CM002888.2_37021550-37022714(+)_1|1|1x0;6;6	G	R	S	F	S	L	S	S	T	L	N	R	-0.523401546881795	-0.869961842262654	0.236705907537875	-0.890212480378206	-0.509782086477847	0.0559114591683541	-0.622655003795728	-0.404451898716586	-0.515508173952994	-0.582210217639245	-0.611404748050387	0.169967927765032	0	0	0	0	0.618	0
CM002888.2_37021550-37022714(+)_1|1|1x0;7;7	G	K	S	F	S	Q	S	A	S	L	N	R	-0.592271297575803	-0.769987794353123	0.469956323147484	-0.834556873012266	-0.791854562099842	-0.515862840045017	-0.768759339097479	0.0791288858353779	0.437753697375344	-0.804638653782242	-0.725905761960394	-0.622678333083819	0	0	0	0	0.886	0
CM002888.2_37021550-37022714(+)_1|1|1x0;8;8	G	K	S	F	S	L	S	S	Y	L	N	K	-0.0768491766979692	-0.299022825727376	-0.0681952709185718	-0.0716541107624441	0.0627801863010569	-0.168240838765054	-0.00157975749335865	-0.505417348493457	-0.203054552540081	0.339905964624507	-0.525922171733904	-0.538690961220263	0	0	0	0	0.212	0
CM002888.2_37021550-37022714(+)_1|1|1x0;9;9	G	K	S	F	R	H	S	S	H	L	N	Q	-0.173517174568535	-0.540359336924876	-0.559071018410912	-0.626515971080402	-0.498442375048711	-0.796190959699085	0.106799973447769	-0.745827594667403	-0.44597134687615	-0.737093648519202	-0.691849476612247	0.38593846603885	0	0	0	0	0.588	0
CM002888.2_37021550-37022714(+)_1|1|1x0;10;10	G	K	S	F	R	H	S	S	S	L	N	Q	-0.233034509542793	-0.476359024275106	-0.574438841362936	-0.870769847011913	-0.740178930553089	-0.395904446143088	-0.704908726058826	-0.236962939969213	-0.593591265999159	-0.702472344375991	-0.705111163836164	0.620494725483432	0	0	0	0	0.654	0
CM002888.2_37021550-37022714(+)_1|1|1x0;11;11	G	K	S	F	S	L	S	S	Y	F	K	R	-0.540549314827412	-0.690747141895388	0.12857765978338	-0.631500966047401	-0.00311392899685848	-0.583359355911534	-0.4691032926886	-0.691098375593127	-0.445895603605723	0.0971521898187488	-0.567828281697301	-0.377931789796975	0	0	0	0	0.316	0
CM002888.2_37021550-37022714(+)_1|1|1x0;12;12	E	K	T	F	I	T	V	A	E	L	K	R	-0.606839959176906	-0.648926723189037	0.249339926291823	-0.691603504131671	-0.475733169150692	-0.128824116801681	-0.23427947148726	-0.1274693184085	-0.351843836442316	-0.385350479932806	-0.355759556266391	-0.0932435948147226	0	0	0	0	0.166	0
CM002888.2_37039803-37040572(+)_1|1|1x0;1;1	G	N	C	F	T	R	K	H	N	L	Q	V	-0.232323072386685	-0.428968225143895	-0.504443256128747	-0.254659990490576	-0.0132729383568317	-0.66132955005869	-0.460931246124035	-0.507510634281693	-0.84182389069276	-0.892502307836574	0.398360401862363	-0.586583081847014	0	0	0	0	0.648	0
CM002888.2_37039803-37040572(+)_1|1|1x0;2;2	G	K	S	F	K	Q	N	G	Y	L	K	V	-0.306187640645287	-0.473827547629516	-0.563149907352372	-0.47485236941564	-0.385793732518986	-0.483846163086104	-0.579011055720855	-0.570858003113589	0.185972376375653	-0.46023572699273	-0.508840948297301	-0.645739502232862	0	0	0	0	0.308	0
CM002888.2_37039803-37040572(+)_1|2|1x0;1;3	G	Q	C	F	Y	T	T	G	N	F	A	Q	-0.211642209381581	-0.468189598794907	-0.74991258596654	-0.752268785640147	0.471488405482355	-0.782056323572172	-0.620691226299573	-0.779963194826143	-0.66637413746867	-0.739700058640675	-0.673227931530519	0.460264821064634	0	0	0	0	0.24	0
CM002888.2_37039803-37040572(+)_1|3|1x0;1;4	S	V	W	K	E	L	H	N	Q	I	-	P	-0.136901082898811	-0.497524343037391	0.178411700846215	-0.221201607341665	-0.188698834473029	-0.403520225075027	-0.128712431546695	-0.0472057594920993	-0.240026337083372	-0.248458556298467	-0.107278324813843	0.11628919481295	0	0	0	0	0.308	0
CM002888.2_37079553-37080882(-)_1|1|1x0;1;1	G	S	N	F	G	R	K	G	D	L	K	I	-0.365536262342104	-0.637661028136314	-0.592354676358206	-0.334968161021529	-0.787793914874503	0.0243531644613821	-0.730681597679713	-0.595971790376449	-0.67542779236202	-0.724166792195807	0.199050703619284	-0.482266954193335	0	0	0	0	0.476	0
CM002888.2_37079553-37080882(-)_1|1|1x0;2;2	G	K	S	F	S	K	S	S	S	L	N	H	-0.418693160543806	-0.45966240243132	-0.330339401458824	-0.210473232782784	-0.628503626004903	-0.550440165154538	-0.2613249344456	-0.22445251930804	-0.426234013050097	-0.526176940758387	-0.0284659780059937	-0.336067120403273	0	0	0	0	0.382	0
CM002888.2_37079553-37080882(-)_1|1|1x0;3;3	G	R	S	F	S	Q	S	S	Y	L	N	K	-0.551199808055872	-0.70115628551231	-0.274041936475255	-0.263241898106626	-0.484331775357028	-0.465564107524046	-0.284749781687516	-0.654985729142404	-0.02207395615987	-0.0903361000619365	-0.723420443723067	-0.734256543088326	0	0	0	0	0.508	0
CM002888.2_37079553-37080882(-)_1|1|1x0;4;4	G	K	S	F	R	Q	S	S	S	L	N	Y	-0.241470785751664	-0.398535479710642	-0.693642057882892	-0.804940392073168	-0.790916002453596	-0.531029074314626	-0.815735795388573	0.142808675538829	0.487597620154319	-0.731811898775993	-0.718974710556222	-0.619975134332825	0	0	0	0	0.762	0
CM002888.2_37079553-37080882(-)_1|1|1x0;5;5	V	K	S	F	S	C	S	S	H	L	N	K	-0.393593354727791	-0.66950569426313	-0.422288369632079	-0.137758883180667	-0.471291747791098	-0.480470001779498	-0.0560173556359701	-0.673807781803542	-0.40468177939223	-0.224527085618679	-0.592993996650058	-0.446295357760222	0	0	0	0	0.592	0
CM002888.2_37079553-37080882(-)_1|1|1x0;6;6	G	K	S	F	R	H	S	L	F	L	K	Q	-0.0213278599792258	-0.0116736572381655	-0.078997411273485	-0.129383451562854	0.0785060483952625	-0.0267036465838125	-0.122943377683095	-0.183777431924938	-0.252192182387519	-0.143667855297245	-0.00815791085299455	0.0945259156800584	0	0	0	0	0.294	0
CM002888.2_37079553-37080882(-)_1|1|1x0;7;7	G	K	S	F	S	Q	S	S	S	L	N	H	-0.257469089561151	-0.446104421321992	-0.60315941945731	-0.802278540954898	-0.703119177356967	-0.453788977062361	-0.833575232441644	-0.0718406914006677	0.410927433576353	-0.707777794640561	-0.717960346153875	-0.633065299655741	0	0	0	0	0.81	0
CM002888.2_37079553-37080882(-)_1|1|1x0;8;8	G	K	S	F	I	Q	S	S	Q	L	N	R	-0.530296620073044	-0.832938635121866	0.217526534713338	-0.724600894279831	-0.539315124438321	-0.690148830570254	-0.777147315728689	-0.238598377443454	0.214910222258658	-0.659844468618711	-0.716431979632854	-0.609795125379048	0	0	0	0	0.632	0
CM002888.2_37079553-37080882(-)_1|1|1x0;9;9	G	K	S	F	S	Q	S	S	N	F	N	L	-0.328713933298274	-0.452002747518404	-0.711283189119803	-0.712655298464364	-0.171111383570392	-0.628703029507391	-0.658384427172331	-0.650287463206006	-0.185569778238917	-0.533229759967839	-0.632626598003934	-0.589604671204956	0	0	0	0	0.558	0
CM002888.2_37079553-37080882(-)_1|1|1x0;10;10	G	K	S	F	S	K	S	S	S	L	N	E	-0.283927028116787	-0.364109761431743	-0.46880194445391	-0.226706965548892	-0.557966929250602	-0.277840936751323	-0.304545917897235	-0.129763667488021	-0.342426145221057	-0.583607197390535	-0.204588088269559	-0.243803952849575	0	0	0	0	0.332	0
CM002888.2_37079553-37080882(-)_1|1|1x0;11;11	R	K	S	F	S	C	S	S	H	L	N	H	-0.422840184500578	-0.475076605980229	-0.43000448826315	-0.212010091531884	-0.307108615706727	-0.708957628891388	0.0882916137610696	-0.5379429856256	-0.266441748755073	-0.353570950330688	-0.462213445399937	-0.265420526198624	0	0	0	0	0.498	0
CM002888.2_37079553-37080882(-)_1|1|1x0;12;12	G	N	R	F	S	R	S	S	N	L	N	Q	-0.195925603984627	-0.502646504985937	-0.751331956647664	-0.661321693459148	-0.157184415584067	-0.720358375864765	-0.604412360064639	-0.6247765351132	-0.729682559332198	-0.79234740744309	0.351409426485002	-0.786903011090954	0	0	0	0	0.826	0
CM002888.2_37079553-37080882(-)_1|1|1x0;13;13	G	K	S	F	S	Q	S	S	H	L	N	H	-0.486366293146196	-0.373171383876736	-0.733320817095321	-0.550534690770028	-0.623620637626622	-0.760583463742617	0.455833244120178	-0.696178534486096	0.44434441672992	-0.749487472339315	-0.705106993800966	-0.692815924729678	0	0	0	0	0.83	0
CM002888.2_37079553-37080882(-)_1|1|1x0;14;14	G	K	S	F	I	Q	S	S	Q	L	N	R	-0.530296620073044	-0.832938635121866	0.217526534713338	-0.724600894279831	-0.539315124438321	-0.690148830570254	-0.777147315728689	-0.238598377443454	0.214910222258658	-0.659844468618711	-0.716431979632854	-0.609795125379048	0	0	0	0	0.632	0
CM002888.2_37095535-37096771(+)_1|1|1x0;1;1	G	K	S	F	G	H	I	Q	G	F	E	N	-0.0522800395522699	-0.495802466905783	-0.206783257178114	-0.471631983276092	-0.555662150264557	-0.363691755430034	-0.388241658280496	-0.0594023962747613	-0.672125109491664	-0.699702312722791	-0.364626953184387	0.119592839323351	0	0	0	0	0.16	0
CM002888.2_37095535-37096771(+)_1|1|1x0;2;2	G	K	S	F	T	Q	K	A	K	L	D	V	-0.337071844200104	-0.327922960006694	-0.501763478158	-0.5189655760418	-0.545861581037891	-0.595134801545716	0.123665760365414	-0.452663822197918	0.222117283153882	-0.588917948758011	-0.521867415398845	-0.565055975354155	0	0	0	0	0.274	0
CM002888.2_37095535-37096771(+)_1|1|1x0;3;3	G	K	S	F	T	Y	K	Q	G	F	T	T	-0.0186487961803406	-0.366516612263964	-0.25353232194998	-0.284895111783928	-0.39664668771736	-0.355626120335442	-0.204484095165054	-0.092157276895719	-0.435088621472157	-0.621836692667095	-0.421254008304153	0.210850106696654	0	0	0	0	0.142	0
CM002888.2_37095535-37096771(+)_1|1|1x0;4;4	E	K	S	F	Y	H	P	G	N	F	A	V	-0.21840625697374	-0.47693245156816	-0.607370460649058	-0.818136490412673	0.41635800386953	-0.77942464480451	-0.703583578054419	-0.790528706895874	-0.633650181956698	-0.715000332953446	-0.757617421007752	0.469539315804412	0	0	0	0	0.124	0
CM002888.2_37095535-37096771(+)_1|1|1x0;5;5	G	K	S	F	Y	Q	S	G	N	F	A	A	-0.262195557604815	-0.408540398505687	-0.75001176969923	-0.747309839294027	0.3142911691258	-0.729261090596334	-0.718482201530749	-0.810235707094465	0.263836488364019	-0.668374355438911	-0.708489568876521	-0.711282165428951	0	0	0	0	0.422	0
CM002888.2_37095535-37096771(+)_1|1|1x0;6;6	G	K	S	F	K	Q	N	C	T	L	E	V	-0.138888498930204	-0.31259818051642	-0.453460764450114	-0.687967037681319	-0.444218107135103	-0.154971027623969	-0.647355045891741	-0.0177303812856319	0.333839970850068	-0.504331443897837	-0.565031066681112	-0.525983949578125	0	0	0	0	0.26	0
CM002888.2_37095535-37096771(+)_1|1|1x0;7;7	G	K	R	F	S	Q	K	H	D	L	N	I	-0.241168701941771	-0.539274023404694	-0.308189818737921	-0.327027975380463	-0.630690633474253	-0.00706828961471315	-0.485013839541924	-0.459096392226622	-0.0541194048883613	-0.580918501804401	-0.476731705348005	-0.26641437824186	0	0	0	0	0.594	0
CM002888.2_37095535-37096771(+)_1|1|1x0;8;8	G	K	R	F	T	Q	K	T	S	L	D	N	-0.107050800710191	-0.689831231399282	-0.631867348806939	-0.877617412918958	-0.783542811330753	-0.397739465719705	-0.938220311703689	-0.0839426713019619	0.309885366051492	-0.752083325583764	-0.740640731060237	-0.662639982194356	0	0	0	0	0.56	0
CM002888.2_37095535-37096771(+)_1|1|1x0;9;9	G	K	T	F	P	H	K	S	S	L	K	H	-0.257787741597649	-0.550824926662467	-0.488976574834388	-0.781787659624323	-0.739076338737514	-0.220218634681517	-0.84218718936902	-0.301117177831833	-0.690742264091346	-0.739250152307786	-0.635903681919132	0.476731970935952	0	0	0	0	0.342	0
CM002888.2_37095535-37096771(+)_1|2|1x0;1;10	G	K	G	F	K	R	K	R	S	L	N	T	-0.438605339615418	-0.401626086409444	-0.546617372200822	-0.433281718181125	-0.687379851246569	-0.596930402445197	-0.478778915116744	0.0225506262043856	-0.813678538469117	-0.474817781098695	0.393129729672219	-0.703373615901317	0	0	0	0	0.286	0
CM002888.2_37173258-37174086(-)_1|1|1x0;1;1	G	K	S	F	E	R	K	G	N	L	K	I	-0.344861475107205	-0.561728119070506	-0.699737571213705	-0.5667626707619	0.0993586025177088	-0.660637800893829	-0.691882835779086	-0.663312298103067	-0.672556912808343	-0.706182470489478	0.473363201444985	-0.715088488717629	0	0	0	0	0.63	0
CM002888.2_37173258-37174086(-)_1|1|1x0;2;2	G	K	S	F	N	Q	S	S	N	L	N	L	-0.328713933298274	-0.452002747518404	-0.711283189119803	-0.712655298464364	-0.171111383570392	-0.628703029507391	-0.658384427172331	-0.650287463206006	-0.185569778238917	-0.533229759967839	-0.632626598003934	-0.589604671204956	0	0	0	0	0.672	0
CM002888.2_37173258-37174086(-)_1|1|1x0;3;3	G	K	S	F	N	A	L	S	H	L	N	Q	-0.0840506775214379	-0.546877015471352	-0.465706951779561	-0.633750012467202	-0.236930103110467	-0.83857669831025	0.0736017014817999	-0.691782657117839	-0.299188322505282	-0.544995804864016	-0.409703547242608	0.264965582027743	0	0	0	0	0.292	0
CM002888.2_37173258-37174086(-)_1|1|1x0;4;4	G	K	S	F	N	R	S	S	D	L	H	Q	-0.340339834671748	-0.64975738285681	-0.510175429917085	-0.404230266865231	-0.784376299333885	0.0912505851639822	-0.759578178623913	-0.640747798650481	-0.777424214098064	-0.764581270621055	0.297257843806529	-0.523697873717968	0	0	0	0	0.362	0
CM002888.2_37173258-37174086(-)_1|1|1x0;5;5	G	K	S	F	N	C	L	S	H	L	N	Q	-0.166503522119534	-0.575884523980694	-0.583180152961055	-0.498259006938269	-0.366776688749311	-0.83214930030208	0.01602741255321	-0.676071068513276	-0.285730256296006	-0.466856515436641	-0.523591676522662	-0.225171206507796	0	0	0	0	0.282	0
CM002888.2_37173258-37174086(-)_1|1|1x0;6;6	G	K	S	F	S	R	S	S	D	L	Y	K	-0.643669614031175	-0.649590146818184	-0.502906658479438	-0.00713664117018863	-0.939559510044116	0.172754445442059	-0.754163461049299	-0.60355430188972	-0.800755330056473	-0.779634178618685	0.189719574374732	-0.476948747082461	0	0	0	0	0.412	0
CM002888.2_37173258-37174086(-)_1|1|1x0;7;7	G	K	C	F	N	F	S	S	N	L	N	R	-0.870101488893998	-0.957569365297748	0.466670190753689	-1.01688491537913	0.157248024036083	-0.807983936915299	-0.804181698864375	-0.834694342493686	-0.820602080154821	-0.810290971055946	-0.860391445751166	0.293619247436071	0	0	0	0	0.85	0
CM002888.2_37231018-37231993(-)_1|1|1x0;1;1	G	K	S	L	A	S	K	S	K	L	K	I	-0.245026766137592	-0.414263229039515	-0.460795359929244	-0.474918033398762	-0.321851720580053	-0.652282334796267	0.00594492346730678	-0.436150613884195	-0.271730745342232	-0.527965833731571	-0.137542713135495	-0.432100003909714	0	0	0	0	0.19	0
CM002888.2_37231018-37231993(-)_1|1|1x0;2;2	G	K	S	F	S	Y	S	S	H	L	N	E	-0.287059780046967	-0.445838977422554	-0.380911105437449	-0.257752559039532	-0.555050371956943	-0.470234580809615	0.017874854183126	-0.523836305617515	-0.479348014728	-0.664800274259694	-0.490611279312718	0.188182569694219	0	0	0	0	0.33	0
CM002888.2_37231018-37231993(-)_1|1|1x0;3;3	G	K	S	L	T	T	K	R	K	L	K	I	-0.281735999445746	-0.296556308051604	-0.15852598774382	-0.248377781834729	-0.158329883647529	-0.540350419609408	0.0244842620523757	-0.404018734702664	-0.344660405608308	-0.169174064240926	-0.0564802140102662	-0.342870437955003	0	0	0	0	0.146	0
CM002888.2_37231018-37231993(-)_1|1|1x0;4;4	G	K	S	F	S	R	S	S	S	L	N	N	-0.308804682206013	-0.642891763300658	-0.48732582592451	-0.687980600759471	-0.779696085674283	-0.465828031582113	-0.675477358945894	-0.0820120487971251	-0.725972999230504	-0.803943216205491	0.408695943557822	-0.673518022440215	0	0	0	0	0.878	0
CM002888.2_37231018-37231993(-)_1|1|1x0;5;5	G	K	S	F	S	H	S	S	H	L	N	K	-0.335524512869973	-0.745493692589751	-0.292768586137101	-0.389426379866659	-0.632106149390222	-0.49504322000181	0.0675995409165893	-0.630036371024526	-0.422042311594291	-0.570678633293306	-0.692897526605645	0.165374179756607	0	0	0	0	0.544	0
CM002888.2_37231018-37231993(-)_1|1|1x0;6;6	G	K	S	F	S	Q	S	S	H	L	N	E	-0.338855308548817	-0.349262151325528	-0.859283634774193	-0.574876024580407	-0.639306057801756	-0.645655606768306	0.185544827527023	-0.710904327357496	0.323148096446144	-0.768322924225193	-0.623694016843238	-0.752072940594268	0	0	0	0	0.798	0
CM002888.2_37231018-37231993(-)_1|1|1x0;7;7	G	K	S	F	S	Q	S	S	Y	I	T	K	-0.551199808055872	-0.70115628551231	-0.274041936475255	-0.263241898106626	-0.484331775357028	-0.465564107524046	-0.284749781687516	-0.654985729142404	-0.02207395615987	-0.0903361000619365	-0.723420443723067	-0.734256543088326	0	0	0	0	0.322	0
CM002888.2_37231018-37231993(-)_1|1|1x0;8;8	G	K	S	F	S	Q	S	S	T	L	N	L	-0.30089698866634	-0.368262263839952	-0.689033728668405	-0.891195336161793	-0.816050974201332	-0.30679379901557	-0.779628258992292	0.112934754126877	0.316999181293009	-0.663238528023348	-0.736944423652013	-0.674186723329472	0	0	0	0	0.814	0
CM002888.2_37231018-37231993(-)_1|1|1x0;9;9	G	K	S	F	S	Q	L	S	H	L	N	Q	-0.160580309301637	-0.470555718065953	-0.931939411608124	-0.801924254234975	-0.356241914913322	-0.936154566189439	0.0876389091416656	-0.897358374589419	0.49086216057999	-0.903478306874696	-0.831067629050995	-0.851377012567277	0	0	0	0	0.638	0
CM002888.2_37231018-37231993(-)_1|1|1x0;10;10	G	T	S	F	S	T	S	S	N	L	N	K	-0.266779779687351	-0.812586802060527	-0.237188048839487	-0.756392251051298	0.435397461419642	-0.764856282462584	-0.724695533310731	-0.912869811534054	-0.611867454817273	-0.565487964830359	-0.781257576905635	0.196156071767837	0	0	0	0	0.792	0
CM002888.2_37244973-37245960(+)_1|1|1x0;1;1	G	K	I	L	A	S	K	S	K	L	K	I	-0.245026766137592	-0.414263229039515	-0.460795359929244	-0.474918033398762	-0.321851720580053	-0.652282334796267	0.00594492346730678	-0.436150613884195	-0.271730745342232	-0.527965833731571	-0.137542713135495	-0.432100003909714	0	0	0	0	0.126	0
CM002888.2_37244973-37245960(+)_1|1|1x0;2;2	G	K	S	F	S	L	S	S	S	L	N	L	-0.257237197284114	-0.445666725324106	-0.0765565989734499	-0.308389352074891	-0.608999295522903	-0.30963325052984	-0.338964511267208	-0.0874727169089241	-0.325025624897179	-0.309699141691856	-0.417985911990054	0.210975274053711	0	0	0	0	0.25	0
CM002888.2_37244973-37245960(+)_1|1|1x0;3;3	G	K	S	F	S	H	L	S	P	L	N	K	-0.366548685517017	-0.584692168636984	-0.0785746154780274	-0.484696492488595	-0.491843241043342	-0.163888686341264	-0.430452587824968	-0.0132432454277772	-0.368522680930119	-0.295392846623863	-0.632780774011418	0.0680032582417169	0	0	0	0	0.344	0
CM002888.2_37244973-37245960(+)_1|1|1x0;4;4	G	K	S	F	S	L	S	T	S	L	N	L	-0.251178952214312	-0.386277927614858	-0.0462801433723849	-0.27618315574293	-0.567354973634594	-0.381115496772325	-0.340305656103137	0.0402065828978482	-0.280384658014367	-0.302764226490613	-0.42442670801399	0.183971863261077	0	0	0	0	0.2	0
CM002888.2_37244973-37245960(+)_1|1|1x0;5;5	G	K	S	F	N	C	S	S	N	L	S	K	-0.353820911609451	-0.699624517968191	-0.417057755272891	-0.661569202204573	0.370727380667552	-0.588805284104594	-0.743233872209729	-0.776725569033004	-0.764095285820613	0.157985699493592	-0.737670595263818	-0.487411771433881	0	0	0	0	0.684	0
CM002888.2_37244973-37245960(+)_1|1|1x0;6;6	E	K	S	F	R	I	S	S	S	L	N	L	-0.342018197606232	-0.579247652464117	-0.209907045407133	-0.343867101472147	-0.527064867141371	-0.436802086929371	-0.506161129569704	0.0687721432563264	-0.296598509737136	-0.405234492372938	-0.35749927024391	0.116224425614254	0	0	0	0	0.45	0
CM002888.2_37244973-37245960(+)_1|1|1x0;7;7	G	N	S	F	S	Q	S	S	S	L	N	K	-0.330679327429942	-0.770103378725706	-0.294222556840369	-0.827669452865243	-0.843168115967212	-0.197977637006638	-0.904579355017353	-0.140627496199604	0.524120791824378	-0.698514418131938	-0.74483282652113	-0.682659966822233	0	0	0	0	0.792	0
CM002888.2_37244973-37245960(+)_1|1|1x0;8;8	V	K	S	F	S	R	S	E	H	L	N	L	-0.434856507052802	-0.613535919061528	-0.295917070637759	-0.0432888860809676	-0.453148621233377	-0.845998762213939	0.204352691285591	-0.495183131084255	-0.9576479231552	-0.923281238172691	0.551001503695817	-0.765102924080677	0	0	0	0	0.362	0
CM002888.2_37244973-37245960(+)_1|1|1x0;9;9	E	K	S	F	T	C	S	S	H	L	N	R	-0.69456363308556	-0.807384057822767	0.0828370886850552	-0.656080629494144	-0.535902475114012	-0.916983828102126	-0.0782007242790178	-0.727067846571952	-0.286547486798584	-0.613521140145438	-0.545627492041498	-0.49632824702467	0	0	0	0	0.782	0
CM002888.2_37244973-37245960(+)_1|1|1x0;10;10	G	K	I	F	S	Q	S	S	R	L	N	L	-0.757011117812938	-0.762947157580634	-0.063719685199942	-0.872340544738296	-0.800272263514168	-0.791746415174577	-0.370812917503904	0.285633943703047	-0.110479683047521	-0.171821461449938	-0.800245507707106	-0.229032728821721	0	0	0	0	0.36	0
CM002888.2_37509562-37510474(+)_1|1|1x0;1;1	G	K	S	F	G	R	K	Y	N	L	K	I	-0.357934935956586	-0.602509518704735	-0.71664996394626	-0.261587333701144	-0.12614693292072	-0.767080321839488	-0.644835055932949	-0.230830558626146	-1.05778213070654	-0.876938832424695	0.553339666824691	-0.904689849580114	0	0	0	0	0.476	0
CM002888.2_37509562-37510474(+)_1|1|1x0;2;2	G	K	S	F	S	Q	K	S	N	L	N	L	-0.328713933298274	-0.452002747518404	-0.711283189119803	-0.712655298464364	-0.171111383570392	-0.628703029507391	-0.658384427172331	-0.650287463206006	-0.185569778238917	-0.533229759967839	-0.632626598003934	-0.589604671204956	0	0	0	0	0.766	0
CM002888.2_37509562-37510474(+)_1|1|1x0;3;3	G	K	S	F	N	H	L	S	H	L	N	Q	-0.173517174568535	-0.540359336924876	-0.559071018410912	-0.626515971080402	-0.498442375048711	-0.796190959699085	0.106799973447769	-0.745827594667403	-0.44597134687615	-0.737093648519202	-0.691849476612247	0.38593846603885	0	0	0	0	0.278	0
CM002888.2_37509562-37510474(+)_1|1|1x0;4;4	G	K	S	F	S	Q	S	S	H	L	N	C	-0.372108523498738	-0.36655713798141	-0.733450785952772	-0.564314557629331	-0.652021746745461	-0.783182609378468	0.224907350916132	-0.714545126997901	0.389754464800824	-0.740649465336546	-0.607039008359054	-0.699248744505203	0	0	0	0	0.78	0
CM002888.2_37509562-37510474(+)_1|1|1x0;5;5	G	K	S	F	R	Q	S	S	S	L	T	L	-0.389075389339426	-0.450451586077886	-0.561618546261599	-0.769568863270788	-0.816592400387249	-0.569614527813799	-0.752424489989785	0.325579251053823	0.36453872722823	-0.674972217842109	-0.704165901584184	-0.611435501039824	0	0	0	0	0.5	0
CM002888.2_37509562-37510474(+)_1|1|1x0;6;6	G	K	S	Y	S	Q	S	S	Y	L	N	D	-0.304832076914968	-0.250737320356585	-0.516097214997578	-0.399034741376103	-0.412242706168743	-0.428374907958931	-0.269154645735252	-0.42078563421974	-0.0496234258426193	-0.363405264348156	-0.403472975153664	-0.492408325807134	0	0	0	0	0.372	0
CM002888.2_37509562-37510474(+)_1|1|1x0;7;7	G	K	S	F	N	S	S	S	N	L	Y	K	-0.340821818080634	-0.678550383383914	-0.393234485929299	-0.569800325821349	0.268131513872546	-0.675199287909967	-0.276623775219026	-0.785598141235995	-0.424145120251348	-0.309193385594697	-0.619581815172206	-0.530848322516504	0	0	0	0	0.536	0
CM002888.2_37509562-37510474(+)_1|1|1x0;8;8	G	K	S	F	N	H	L	S	N	L	H	R	-0.623729775045937	-0.831744335577719	0.417987915312345	-0.813702742965112	0.419351291863667	-0.752387382866928	-0.784810557453382	-0.810903866999218	-0.642617952635944	-0.388646170336064	-0.76398262343133	0.017375186186051	0	0	0	0	0.542	0
CM002888.2_37509562-37510474(+)_1|1|1x0;9;9	G	K	S	F	S	Q	S	S	H	L	N	Q	-0.160580309301637	-0.470555718065953	-0.931939411608124	-0.801924254234975	-0.356241914913322	-0.936154566189439	0.0876389091416656	-0.897358374589419	0.49086216057999	-0.903478306874696	-0.831067629050995	-0.851377012567277	0	0	0	0	0.962	0
CM002888.2_37577588-37578332(-)_1|1|1x0;1;1	E	K	S	F	G	R	K	D	D	L	K	F	-0.271027182245528	-0.417995007144803	-0.4758173205506	-0.256142471492205	-0.703569554847449	0.155060934587397	-0.495453810750918	-0.679293510476204	-0.966799514560271	-0.824344088815728	0.161536539966594	-0.793663654057232	0	0	0	0	0.636	0
CM002888.2_37577588-37578332(-)_1|1|1x0;2;2	G	K	S	F	S	Q	S	S	S	L	K	I	-0.328820955011352	-0.469161553105591	-0.57328793800237	-0.902702074535459	-0.774749162028493	-0.631748049610442	-0.778453412738696	0.426695066506465	0.461106911539833	-0.737654429075335	-0.714124368263524	-0.661315016774656	0	0	0	0	0.836	0
CM002888.2_37577588-37578332(-)_1|1|1x0;3;3	G	K	S	F	S	Q	S	S	S	L	N	L	-0.389075389339426	-0.450451586077886	-0.561618546261599	-0.769568863270788	-0.816592400387249	-0.569614527813799	-0.752424489989785	0.325579251053823	0.36453872722823	-0.674972217842109	-0.704165901584184	-0.611435501039824	0	0	0	0	0.78	0
CM002888.2_37577588-37578332(-)_1|1|1x0;4;4	G	K	S	F	N	Q	S	S	H	L	N	C	-0.372108523498738	-0.36655713798141	-0.733450785952772	-0.564314557629331	-0.652021746745461	-0.783182609378468	0.224907350916132	-0.714545126997901	0.389754464800824	-0.740649465336546	-0.607039008359054	-0.699248744505203	0	0	0	0	0.734	0
CM002888.2_37577588-37578332(-)_1|1|1x0;5;5	G	K	S	F	S	Q	S	S	N	L	N	C	-0.153562988252451	-0.365249813550115	-0.698419261670417	-0.839599253247054	0.0719112836721457	-0.690712378657864	-0.61358737788556	-0.700626459052947	0.0554342793476065	-0.662633611082911	-0.637789034365203	-0.650300936213464	0	0	0	0	0.782	0
CM002888.2_37577588-37578332(-)_1|1|1x0;6;6	G	K	S	F	T	C	S	S	R	L	H	Q	-0.182615748281088	-0.594478777789713	-0.179006789385687	-0.426494893672373	-0.332993399184986	-0.563628306006375	-0.123631251590579	-0.0197454386937157	-0.388462273335307	-0.0790879917183615	-0.412307525408916	-0.12077254999701	0	0	0	0	0.208	0
CM002888.2_37577588-37578332(-)_1|1|1x0;7;7	G	K	S	F	S	Q	S	S	H	L	N	Q	-0.160580309301637	-0.470555718065953	-0.931939411608124	-0.801924254234975	-0.356241914913322	-0.936154566189439	0.0876389091416656	-0.897358374589419	0.49086216057999	-0.903478306874696	-0.831067629050995	-0.851377012567277	0	0	0	0	0.962	0
CM002888.2_37665063-37666272(-)_1|1|1x0;1;1	R	K	S	F	S	Q	K	P	K	L	D	V	-0.272159492270658	-0.290977506169899	-0.547754426356546	-0.480420234097475	-0.391367569064258	-0.52781182905792	0.148754153361757	-0.449728521501049	0.106412396585123	-0.428851576294039	-0.480779949057569	-0.480639441090791	0	0	0	0	0.176	0
CM002888.2_37665063-37666272(-)_1|1|1x0;2;2	G	K	S	F	G	Q	I	Q	G	F	K	A	-0.077116142159643	-0.385037335281015	-0.480968978294687	-0.429177834060489	-0.483637137801184	-0.526716886227696	-0.560018360845951	0.12713948041206	0.169079472110274	-0.743713120529686	-0.504828133136026	-0.414881732095843	0	0	0	0	0.222	0
CM002888.2_37665063-37666272(-)_1|1|1x0;3;3	G	K	S	F	Y	H	A	G	H	F	A	A	-0.252304785632651	-0.476614944240581	-0.458090007848726	-0.436848460139657	-0.455967740034901	-0.715585419305962	0.0963093655138253	-0.674063025489738	-0.353063481284492	-0.542562925134984	-0.606297727176442	0.289680280713665	0	0	0	0	0.122	0
CM002888.2_37665063-37666272(-)_1|1|1x0;4;4	G	K	S	F	S	Q	K	S	N	L	D	V	-0.154450947773522	-0.514473660695601	-0.726991855175123	-0.799694416398383	0.0828952782748101	-0.75618871748952	-0.67021827751113	-0.780859294742985	0.0776608422490375	-0.659489596505141	-0.66697899784687	-0.67395626447985	0	0	0	0	0.772	0
CM002888.2_37665063-37666272(-)_1|1|1x0;5;5	G	K	I	F	S	Q	K	Q	N	F	K	I	-0.170409471462594	-0.339116705176998	-0.584733069465494	-0.661701650151777	0.0780641015348214	-0.531379891589947	-0.485878137558058	-0.542017412775086	0.0719287863531792	-0.602817938187042	-0.517241747694599	-0.416735839963897	0	0	0	0	0.374	0
CM002888.2_37665063-37666272(-)_1|2|1x0;1;6	G	K	S	F	R	H	A	R	N	L	A	V	-0.266850613675496	-0.41459693545935	-0.359475917908169	-0.411188116494764	0.345090988881239	-0.636352517077102	-0.506162257805819	-0.621577282514831	-0.617957289929637	-0.205234275622883	-0.398397595512382	0.030980573371786	0	0	0	0	0.224	0
CM002888.2_37665063-37666272(-)_1|2|1x0;2;7	R	K	S	F	S	K	K	P	N	L	I	A	-0.29422852923117	-0.356970526781783	-0.523473426653825	-0.104197952711193	0.117826873562666	-0.718315117312359	-0.354181779399369	-0.578383807976893	-0.480303867933022	-0.508121420747309	0.0751352306331834	-0.290798772488761	0	0	0	0	0.302	0
CM002888.2_37665063-37666272(-)_1|2|1x0;3;8	G	K	S	F	G	Q	K	Q	D	L	Y	I	-0.247379689864402	-0.306382968907885	-0.42076770050654	-0.313660574972345	-0.592597263186842	0.0707677734873186	-0.442994887292556	-0.437107508044419	0.09532693598985	-0.605366962104786	-0.387464432948637	-0.247230672698618	0	0	0	0	0.1	0
CM002888.2_37665063-37666272(-)_1|2|1x0;4;9	G	K	S	F	A	H	K	S	T	L	N	H	-0.215570123483274	-0.498714168153939	-0.470419052673668	-0.838057304521009	-0.787812529007635	0.089503816443483	-0.850607731674003	-0.394957401347119	-0.68198450503319	-0.700891358337725	-0.671874961518967	0.530143033566988	0	0	0	0	0.626	0
CM002888.2_37665063-37666272(-)_1|2|1x0;5;10	G	K	S	F	T	T	K	T	S	L	K	N	-0.123695467366419	-0.599361843934406	-0.390277385280533	-0.650814501608827	-0.412036996169304	-0.422410546707393	-0.497945399212377	-0.128774665892179	-0.454790657808447	-0.675025222513645	-0.51673763135745	0.0578370009995621	0	0	0	0	0.306	0
CM002888.2_37665063-37666272(-)_1|2|1x0;6;11	G	K	S	L	T	R	K	D	S	I	K	N	-0.289918396219547	-0.538220442980963	-0.567199325586123	-0.696692675307105	-0.76402774224788	-0.434307175726666	-0.732400445855259	-0.141753379919718	-1.04263782659311	-1.01294350159475	0.45924521041346	-0.923340713428056	0	0	0	0	0.338	0
CM002888.2_37665063-37666272(-)_1|2|1x0;7;12	G	K	G	F	K	S	K	R	S	L	N	T	-0.360155048806716	-0.467084968749437	-0.278879079178786	-0.355502566145345	-0.635916705175363	-0.713029253909047	-0.451455557483825	0.187380782733826	-0.663739858388842	-0.00360565473974536	-0.662418014824037	-0.602241101669476	0	0	0	0	0.124	0
CM002888.2_37701675-37702746(-)_1|1|1x0;1;1	G	K	I	L	A	S	K	S	K	L	K	I	-0.245026766137592	-0.414263229039515	-0.460795359929244	-0.474918033398762	-0.321851720580053	-0.652282334796267	0.00594492346730678	-0.436150613884195	-0.271730745342232	-0.527965833731571	-0.137542713135495	-0.432100003909714	0	0	0	0	0.126	0
CM002888.2_37701675-37702746(-)_1|1|1x0;2;2	G	K	S	F	S	L	S	S	S	L	N	L	-0.257237197284114	-0.445666725324106	-0.0765565989734499	-0.308389352074891	-0.608999295522903	-0.30963325052984	-0.338964511267208	-0.0874727169089241	-0.325025624897179	-0.309699141691856	-0.417985911990054	0.210975274053711	0	0	0	0	0.25	0
CM002888.2_37701675-37702746(-)_1|1|1x0;3;3	G	R	S	F	S	H	L	S	P	L	N	K	-0.366548685517017	-0.584692168636984	-0.0785746154780274	-0.484696492488595	-0.491843241043342	-0.163888686341264	-0.430452587824968	-0.0132432454277772	-0.368522680930119	-0.295392846623863	-0.632780774011418	0.0680032582417169	0	0	0	0	0.356	0
CM002888.2_37701675-37702746(-)_1|1|1x0;4;4	G	K	S	F	S	L	S	T	S	L	N	L	-0.251178952214312	-0.386277927614858	-0.0462801433723849	-0.27618315574293	-0.567354973634594	-0.381115496772325	-0.340305656103137	0.0402065828978482	-0.280384658014367	-0.302764226490613	-0.42442670801399	0.183971863261077	0	0	0	0	0.2	0
CM002888.2_37701675-37702746(-)_1|1|1x0;5;5	G	R	S	F	S	H	L	S	P	L	N	K	-0.366548685517017	-0.584692168636984	-0.0785746154780274	-0.484696492488595	-0.491843241043342	-0.163888686341264	-0.430452587824968	-0.0132432454277772	-0.368522680930119	-0.295392846623863	-0.632780774011418	0.0680032582417169	0	0	0	0	0.356	0
CM002888.2_37701675-37702746(-)_1|1|1x0;6;6	G	K	S	F	N	C	S	S	N	L	S	K	-0.353820911609451	-0.699624517968191	-0.417057755272891	-0.661569202204573	0.370727380667552	-0.588805284104594	-0.743233872209729	-0.776725569033004	-0.764095285820613	0.157985699493592	-0.737670595263818	-0.487411771433881	0	0	0	0	0.684	0
CM002888.2_37701675-37702746(-)_1|1|1x0;7;7	E	K	S	F	R	I	S	S	S	L	N	L	-0.342018197606232	-0.579247652464117	-0.209907045407133	-0.343867101472147	-0.527064867141371	-0.436802086929371	-0.506161129569704	0.0687721432563264	-0.296598509737136	-0.405234492372938	-0.35749927024391	0.116224425614254	0	0	0	0	0.45	0
CM002888.2_37701675-37702746(-)_1|1|1x0;8;8	G	N	S	F	S	Q	S	S	S	L	N	K	-0.330679327429942	-0.770103378725706	-0.294222556840369	-0.827669452865243	-0.843168115967212	-0.197977637006638	-0.904579355017353	-0.140627496199604	0.524120791824378	-0.698514418131938	-0.74483282652113	-0.682659966822233	0	0	0	0	0.792	0
CM002888.2_37701675-37702746(-)_1|1|1x0;9;9	V	K	S	F	N	R	S	E	H	L	N	L	-0.434856507052802	-0.613535919061528	-0.295917070637759	-0.0432888860809676	-0.453148621233377	-0.845998762213939	0.204352691285591	-0.495183131084255	-0.9576479231552	-0.923281238172691	0.551001503695817	-0.765102924080677	0	0	0	0	0.392	0
CM002888.2_37701675-37702746(-)_1|1|1x0;10;10	E	K	S	F	T	C	S	S	H	L	N	R	-0.69456363308556	-0.807384057822767	0.0828370886850552	-0.656080629494144	-0.535902475114012	-0.916983828102126	-0.0782007242790178	-0.727067846571952	-0.286547486798584	-0.613521140145438	-0.545627492041498	-0.49632824702467	0	0	0	0	0.782	0
CM002888.2_37701675-37702746(-)_1|1|1x0;11;11	G	K	I	F	S	Q	S	S	R	L	N	L	-0.757011117812938	-0.762947157580634	-0.063719685199942	-0.872340544738296	-0.800272263514168	-0.791746415174577	-0.370812917503904	0.285633943703047	-0.110479683047521	-0.171821461449938	-0.800245507707106	-0.229032728821721	0	0	0	0	0.36	0
CM002888.2_37714976-37715555(+)_1|1|1x0;1;1	G	K	S	F	G	R	K	H	N	L	K	I	-0.348321416668041	-0.507525257947615	-0.572897871427867	-0.264390724806594	-0.126008502764888	-0.634909447050491	-0.522456418246475	-0.415852311307081	-0.874423968933784	-0.839000477318955	0.40043890817547	-0.569615580441087	0	0	0	0	0.646	0
CM002888.2_37714976-37715555(+)_1|1|1x0;2;2	G	K	S	F	N	Q	S	S	N	L	Y	N	0.0122192663997302	-0.469008019146888	-0.663273386378637	-0.904758379022768	0.0595094146229129	-0.635365212036176	-0.795734101900213	-0.788411906932926	0.214961830227931	-0.685821376195551	-0.745891543930796	-0.757420795225181	0	0	0	0	0.81	0
CM002888.2_37714976-37715555(+)_1|1|1x0;3;3	G	K	S	F	N	R	S	S	D	L	H	Q	-0.340339834671748	-0.64975738285681	-0.510175429917085	-0.404230266865231	-0.784376299333885	0.0912505851639822	-0.759578178623913	-0.640747798650481	-0.777424214098064	-0.764581270621055	0.297257843806529	-0.523697873717968	0	0	0	0	0.362	0
CM002888.2_37714976-37715555(+)_1|1|1x0;4;4	G	K	S	F	Y	C	S	S	H	L	H	Q	-0.166503522119534	-0.575884523980694	-0.583180152961055	-0.498259006938269	-0.366776688749311	-0.83214930030208	0.01602741255321	-0.676071068513276	-0.285730256296006	-0.466856515436641	-0.523591676522662	-0.225171206507796	0	0	0	0	0.302	0
CM002888.2_37714976-37715555(+)_1|1|1x0;5;5	G	K	S	F	S	Q	S	S	N	F	K	Q	-0.135384927706177	-0.39255485868248	-0.78120913878107	-0.825462416770986	0.0640123352920083	-0.770423174699849	-0.685632831897026	-0.791374699073882	0.178521420117568	-0.688886135643559	-0.794877075972678	-0.721221337568655	0	0	0	0	0.644	0
CM002888.2_38006819-38007971(+)_1|1|1x0;1;1	G	K	C	F	G	R	K	D	N	L	K	I	-0.51722115302846	-0.571278850179583	-0.708774053912152	-0.0934237671066105	0.216982563934594	-0.751541938827689	-0.874907994806162	-0.868071565889746	-1.18650672075983	-1.08685972772573	0.603311776586135	-1.122052202091	0	0	0	0	0.754	0
CM002888.2_38006819-38007971(+)_1|1|1x0;2;2	G	K	S	F	N	C	S	A	N	L	Y	K	-0.293219102091088	-0.688998594829519	-0.364121174860117	-0.532865302806128	0.276332227649236	-0.555693125785506	-0.643684149751661	-0.69502739054701	-0.604110310306999	0.0419060955687156	-0.682002629779761	-0.448630251409201	0	0	0	0	0.444	0
CM002888.2_38006819-38007971(+)_1|1|1x0;3;3	G	K	S	F	S	Q	K	S	N	L	N	L	-0.328713933298274	-0.452002747518404	-0.711283189119803	-0.712655298464364	-0.171111383570392	-0.628703029507391	-0.658384427172331	-0.650287463206006	-0.185569778238917	-0.533229759967839	-0.632626598003934	-0.589604671204956	0	0	0	0	0.766	0
CM002888.2_38006819-38007971(+)_1|1|1x0;4;4	G	K	S	F	N	R	S	S	D	L	Y	K	-0.643669614031175	-0.649590146818184	-0.502906658479438	-0.00713664117018863	-0.939559510044116	0.172754445442059	-0.754163461049299	-0.60355430188972	-0.800755330056473	-0.779634178618685	0.189719574374732	-0.476948747082461	0	0	0	0	0.372	0
CM002888.2_38006819-38007971(+)_1|1|1x0;5;5	G	K	S	F	N	R	S	S	N	L	H	Q	-0.195925603984627	-0.502646504985937	-0.751331956647664	-0.661321693459148	-0.157184415584067	-0.720358375864765	-0.604412360064639	-0.6247765351132	-0.729682559332198	-0.79234740744309	0.351409426485002	-0.786903011090954	0	0	0	0	0.75	0
CM002888.2_38006819-38007971(+)_1|1|1x0;6;6	G	K	S	F	N	F	S	S	N	L	Y	R	-0.870101488893998	-0.957569365297748	0.466670190753689	-1.01688491537913	0.157248024036083	-0.807983936915299	-0.804181698864375	-0.834694342493686	-0.820602080154821	-0.810290971055946	-0.860391445751166	0.293619247436071	0	0	0	0	0.704	0
CM002888.2_38006819-38007971(+)_1|1|1x0;7;7	G	K	S	F	N	H	L	S	S	L	N	Q	-0.233034509542793	-0.476359024275106	-0.574438841362936	-0.870769847011913	-0.740178930553089	-0.395904446143088	-0.704908726058826	-0.236962939969213	-0.593591265999159	-0.702472344375991	-0.705111163836164	0.620494725483432	0	0	0	0	0.254	0
CM002888.2_38006819-38007971(+)_1|1|1x0;8;8	G	K	S	F	N	R	S	S	D	L	Y	K	-0.643669614031175	-0.649590146818184	-0.502906658479438	-0.00713664117018863	-0.939559510044116	0.172754445442059	-0.754163461049299	-0.60355430188972	-0.800755330056473	-0.779634178618685	0.189719574374732	-0.476948747082461	0	0	0	0	0.372	0
CM002888.2_38006819-38007971(+)_1|1|1x0;9;9	G	K	S	F	N	F	S	S	N	L	Y	R	-0.870101488893998	-0.957569365297748	0.466670190753689	-1.01688491537913	0.157248024036083	-0.807983936915299	-0.804181698864375	-0.834694342493686	-0.820602080154821	-0.810290971055946	-0.860391445751166	0.293619247436071	0	0	0	0	0.704	0
CM002888.2_38006819-38007971(+)_1|1|1x0;10;10	G	K	S	F	N	R	S	S	D	L	C	K	-0.643669614031175	-0.649590146818184	-0.502906658479438	-0.00713664117018863	-0.939559510044116	0.172754445442059	-0.754163461049299	-0.60355430188972	-0.800755330056473	-0.779634178618685	0.189719574374732	-0.476948747082461	0	0	0	0	0.414	0
CM002888.2_38006819-38007971(+)_1|1|1x0;11;11	G	K	S	F	N	F	S	S	N	L	N	R	-0.870101488893998	-0.957569365297748	0.466670190753689	-1.01688491537913	0.157248024036083	-0.807983936915299	-0.804181698864375	-0.834694342493686	-0.820602080154821	-0.810290971055946	-0.860391445751166	0.293619247436071	0	0	0	0	0.792	0
CM002888.2_38006819-38007971(+)_1|1|1x0;12;12	G	K	S	F	S	Q	S	S	H	L	N	Q	-0.160580309301637	-0.470555718065953	-0.931939411608124	-0.801924254234975	-0.356241914913322	-0.936154566189439	0.0876389091416656	-0.897358374589419	0.49086216057999	-0.903478306874696	-0.831067629050995	-0.851377012567277	0	0	0	0	0.962	0
CM002888.2_38086138-38086984(+)_1|1|1x0;1;1	G	K	S	F	Y	N	T	G	N	L	T	V	-0.143360782735697	-0.435443850449278	-0.558611879636147	-0.504979859238074	0.286340453789858	-0.730209502279252	-0.46248936233464	-0.630091409683985	-0.408098790981053	-0.462223084028355	-0.600540486581179	-0.0642560393246992	0	0	0	0	0.17	0
CM002888.2_38086138-38086984(+)_1|1|1x0;2;2	G	K	S	F	Y	S	T	G	N	L	A	V	-0.180515797016251	-0.466011544279524	-0.592749504175912	-0.587555959037053	0.359677467625614	-0.692627673864272	-0.656542344306538	-0.77137891814571	-0.464874746068569	-0.543368733315138	-0.514161815310425	-0.055367108166558	0	0	0	0	0.15	0
CM002888.2_38086138-38086984(+)_1|1|1x0;3;3	G	K	S	C	K	Q	N	G	N	L	E	T	-0.130799553201212	-0.484770627440182	-0.728024395363628	-0.789847746399687	0.291420811635703	-0.674443251535618	-0.755471288844528	-0.798548169202865	0.184165957005305	-0.653579003411586	-0.756440438776581	-0.692136067028759	0	0	0	0	0.364	0
CM002888.2_38086138-38086984(+)_1|1|1x0;4;4	R	K	G	F	S	Q	K	Q	N	L	T	I	-0.170409471462594	-0.339116705176998	-0.584733069465494	-0.661701650151777	0.0780641015348214	-0.531379891589947	-0.485878137558058	-0.542017412775086	0.0719287863531792	-0.602817938187042	-0.517241747694599	-0.416735839963897	0	0	0	0	0.464	0
CM002888.2_38086138-38086984(+)_1|1|1x0;5;5	G	K	S	F	P	H	T	G	S	L	K	H	-0.265998987287949	-0.438267598485359	-0.411630469094069	-0.669500229014541	-0.542287215994575	-0.364087934912389	-0.683560435728987	-0.135358683179551	-0.485239776935211	-0.669592485984563	-0.637100155887611	0.314706990757774	0	0	0	0	0.254	0
CM002888.2_38086138-38086984(+)_1|1|1x0;6;6	G	K	S	F	T	T	K	A	S	L	M	N	-0.138576042189884	-0.602496406559129	-0.284448801109204	-0.656607599094481	-0.506003344101007	-0.443431770109089	-0.468622101135798	-0.0953436807670905	-0.420275527098133	-0.676593934527461	-0.486042505089308	0.0888494672646393	0	0	0	0	0.244	0
CM002888.2_38086138-38086984(+)_1|2|1x0;1;7	G	K	S	L	A	C	K	D	S	I	K	Q	-0.168339300791363	-0.488451786523296	-0.329064763503263	-0.430450626333045	-0.325261303794286	-0.299711281701388	-0.563422378958722	-0.118881239933123	-0.497321025967537	-0.415840976180772	0.00798255486788715	-0.366287520463575	0	0	0	0	0.208	0
CM002888.2_38086138-38086984(+)_1|2|1x0;2;8	G	K	V	F	K	H	K	R	S	L	I	N	-0.161508894627516	-0.61741653654925	-0.139286924465501	-0.466940312619166	-0.438578093731352	-0.403852240845754	-0.770127535910957	-0.160810391358713	-0.738547526158096	-0.323536789324306	-0.550653614749325	0.186688536147027	0	0	0	0	0.168	0
CM002888.2_38105159-38106224(+)_1|1|1x0;1;1	G	K	S	Y	G	S	K	G	Y	L	K	I	-0.351406993139084	-0.457055021589442	-0.52995573219038	-0.13605775459758	-0.253110461436658	-0.375219224097372	-0.403985669094183	-0.416137882433732	-0.328501081560122	-0.276284081573984	-0.348986831027435	-0.308650049321708	0	0	0	0	0.156	0
CM002888.2_38105159-38106224(+)_1|1|1x0;2;2	G	K	S	F	G	R	K	R	E	L	K	I	-0.263284410206868	-0.689940789631587	-0.160874704668968	-0.287170189240612	-0.353695246456048	-0.27477378052713	-0.211495814855777	0.0197418769970597	-0.632945921337127	-0.501220679187486	0.367564058326497	-0.595981701013825	0	0	0	0	0.316	0
CM002888.2_38105159-38106224(+)_1|1|1x0;3;3	G	K	S	F	S	Q	S	S	N	L	N	Q	-0.135384927706177	-0.39255485868248	-0.78120913878107	-0.825462416770986	0.0640123352920083	-0.770423174699849	-0.685632831897026	-0.791374699073882	0.178521420117568	-0.688886135643559	-0.794877075972678	-0.721221337568655	0	0	0	0	0.968	0
CM002888.2_38105159-38106224(+)_1|1|1x0;4;4	G	K	S	F	S	R	S	S	H	L	N	E	-0.33285154798624	-0.426951389258279	-0.861948208792788	-0.400631585828374	-0.665254351208028	-0.578640589229235	-0.0687299448119201	-0.588513890697108	-0.746622145400379	-0.817606931854491	0.352290148837546	-0.783963613375443	0	0	0	0	0.742	0
CM002888.2_38105159-38106224(+)_1|1|1x0;5;5	G	K	S	F	G	R	N	F	D	L	K	I	-0.236099733147634	-0.426086282202104	-0.360293606515783	-0.227635090781768	-0.648762000134775	0.0136084391874757	-0.672694476159765	-0.29561819108685	-0.814063762447241	-0.664347665400319	0.150215314847267	-0.558548785850903	0	0	0	0	0.334	0
CM002888.2_38105159-38106224(+)_1|1|1x0;6;6	G	K	S	F	S	Q	S	S	S	L	N	Q	-0.238305724675005	-0.451479806999304	-0.621452848421428	-0.878257610096388	-0.752128660524837	-0.597499854937421	-0.801960753847837	0.30540887102875	0.519790107281446	-0.784691833519361	-0.714694504725674	-0.680129263338589	0	0	0	0	0.946	0
CM002888.2_38105159-38106224(+)_1|1|1x0;7;7	G	K	S	F	N	R	S	S	S	L	N	N	-0.308804682206013	-0.642891763300658	-0.48732582592451	-0.687980600759471	-0.779696085674283	-0.465828031582113	-0.675477358945894	-0.0820120487971251	-0.725972999230504	-0.803943216205491	0.408695943557822	-0.673518022440215	0	0	0	0	0.736	0
CM002888.2_38105159-38106224(+)_1|1|1x0;8;8	G	K	T	F	N	Y	S	S	H	L	Y	E	-0.287059780046967	-0.445838977422554	-0.380911105437449	-0.257752559039532	-0.555050371956943	-0.470234580809615	0.017874854183126	-0.523836305617515	-0.479348014728	-0.664800274259694	-0.490611279312718	0.188182569694219	0	0	0	0	0.266	0
CM002888.2_38105159-38106224(+)_1|1|1x0;9;9	G	K	N	F	N	Q	S	S	N	L	N	R	-0.602300807260302	-0.783922660077171	0.434263295781198	-0.901269712537909	0.360017885693614	-0.754305193637665	-0.783067248279371	-0.765382159010837	0.219834477387867	-0.665977327030482	-0.803611202698799	-0.613311452910882	0	0	0	0	0.958	0
CM002888.2_38105159-38106224(+)_1|1|1x0;10;10	G	K	S	F	I	C	S	S	S	L	N	L	-0.373311048517665	-0.526490378465401	-0.298404802001336	-0.342448738297408	-0.729863228465945	-0.39980032184473	-0.543579894267477	-0.0856261630976574	-0.489809006761114	-0.18762044751015	-0.364766596092533	-0.117019179874149	0	0	0	0	0.288	0
CM002888.2_38125416-38126712(+)_1|1|1x0;1;1	G	K	S	F	S	Q	K	S	N	L	D	V	-0.154450947773522	-0.514473660695601	-0.726991855175123	-0.799694416398383	0.0828952782748101	-0.75618871748952	-0.67021827751113	-0.780859294742985	0.0776608422490375	-0.659489596505141	-0.66697899784687	-0.67395626447985	0	0	0	0	0.772	0
CM002888.2_38125416-38126712(+)_1|1|1x0;2;2	G	K	S	F	G	Q	K	Q	S	F	K	A	-0.229658851902478	-0.361321065738601	-0.608088222081035	-0.773894572918194	-0.636413090535727	-0.557006868626238	-0.706838539500589	0.268545811849026	0.333908001574475	-0.729450351263428	-0.64249863350509	-0.49053199536026	0	0	0	0	0.312	0
CM002888.2_38125416-38126712(+)_1|1|1x0;3;3	G	K	S	F	Y	H	T	G	H	F	A	A	-0.252304785632651	-0.476614944240581	-0.458090007848726	-0.436848460139657	-0.455967740034901	-0.715585419305962	0.0963093655138253	-0.674063025489738	-0.353063481284492	-0.542562925134984	-0.606297727176442	0.289680280713665	0	0	0	0	0.192	0
CM002888.2_38125416-38126712(+)_1|1|1x0;4;4	G	K	S	F	Y	H	T	G	H	F	A	A	-0.252304785632651	-0.476614944240581	-0.458090007848726	-0.436848460139657	-0.455967740034901	-0.715585419305962	0.0963093655138253	-0.674063025489738	-0.353063481284492	-0.542562925134984	-0.606297727176442	0.289680280713665	0	0	0	0	0.192	0
CM002888.2_38125416-38126712(+)_1|1|1x0;5;5	G	K	S	F	S	Q	K	P	N	L	D	V	-0.201090116525705	-0.405996449628728	-0.610729181864283	-0.645735717545977	0.309045563892206	-0.687752462114153	-0.639679578946735	-0.810622612867289	0.198145791237761	-0.627979473188547	-0.612571166073011	-0.503412080757382	0	0	0	0	0.616	0
CM002888.2_38125416-38126712(+)_1|1|1x0;6;6	G	K	S	F	S	Q	K	R	S	F	K	A	-0.276533837774456	-0.228469868585646	-0.465981445518357	-0.451603225537182	-0.531177545164932	-0.520369375317588	-0.609979170734986	0.14812767413356	-0.0642597237869248	-0.354979492604184	-0.538103118501935	-0.611573432556148	0	0	0	0	0.35	0
CM002888.2_38125416-38126712(+)_1|1|1x0;7;7	G	K	S	F	C	H	A	R	N	L	E	V	-0.266850613675496	-0.41459693545935	-0.359475917908169	-0.411188116494764	0.345090988881239	-0.636352517077102	-0.506162257805819	-0.621577282514831	-0.617957289929637	-0.205234275622883	-0.398397595512382	0.030980573371786	0	0	0	0	0.124	0
CM002888.2_38125416-38126712(+)_1|1|1x0;8;8	R	K	N	F	S	T	K	L	N	L	I	A	-0.122227732511609	-0.192749092502636	-0.357317316601189	-0.244566688565441	0.245528398569832	-0.465656040714205	-0.276422066700337	-0.643041408737379	-0.39876880719633	-0.286272027648001	0.0767637785804925	0.112766127923397	0	0	0	0	0.342	0
CM002888.2_38125416-38126712(+)_1|1|1x0;9;9	G	K	S	L	G	K	K	Q	D	L	Y	I	-0.216642949101102	-0.297969568714563	-0.342607983584496	-0.0662440789028942	-0.513731969324182	-0.158492853582865	-0.305384092710916	-0.437933440895386	-0.681374846308592	-0.457690323832084	0.0274022630504584	-0.195234247167689	0	0	0	0	0.126	0
CM002888.2_38125416-38126712(+)_1|1|1x0;10;10	G	K	S	F	P	H	K	N	T	L	N	H	-0.118448673394523	-0.429024369406914	-0.116348542673171	-0.603640537888399	-0.621807420229431	-0.0367789612621891	-0.731932445660733	-0.00979547250710805	-0.581211092301957	-0.551695597680883	-0.403134303340081	0.43233996075753	0	0	0	0	0.344	0
CM002888.2_38125416-38126712(+)_1|1|1x0;11;11	G	K	S	F	T	T	K	F	S	L	K	N	-0.125782664730352	-0.39943611207562	-0.097399116334789	-0.570414254663591	-0.354372845277957	-0.406052842365454	-0.518157589199785	0.0802348040579691	-0.432421864559204	-0.656491493760138	-0.363755672991638	0.163463110728494	0	0	0	0	0.288	0
CM002888.2_38125416-38126712(+)_1|1|1x0;12;12	G	K	S	L	T	R	K	D	T	I	K	Q	0.311489421859796	-0.808748112907552	-0.62729612216665	-0.838089262005585	-0.761023358124008	0.251519600733104	-1.05538559576572	0.00980938823551656	-1.27081047510243	-1.34772919713478	0.583931713259282	-1.26609296682814	0	0	0	0	0.412	0
CM002888.2_38125416-38126712(+)_1|1|1x0;13;13	G	K	G	F	K	S	K	R	S	L	N	T	-0.360155048806716	-0.467084968749437	-0.278879079178786	-0.355502566145345	-0.635916705175363	-0.713029253909047	-0.451455557483825	0.187380782733826	-0.663739858388842	-0.00360565473974536	-0.662418014824037	-0.602241101669476	0	0	0	0	0.124	0
CM002888.2_38170775-38171837(+)_1|1|1x0;1;1	R	K	S	F	G	K	K	S	N	L	D	I	-0.318016738993195	-0.662402617001874	-0.653124272140859	-0.214062375783409	0.133536733721292	-0.897402721622422	-0.572793225434468	-0.744481402045197	-0.658560269629961	-0.590425507944503	0.14147621437542	-0.582977717931596	0	0	0	0	0.216	0
CM002888.2_38170775-38171837(+)_1|1|1x0;2;2	G	K	R	F	G	Y	I	Q	G	F	K	N	-0.10347888294812	-0.450960695379931	-0.163548328804649	-0.480826333879234	-0.493196215007251	-0.370266311166946	-0.200010784015264	0.0188562174514798	-0.577966710527924	-0.658787109013157	-0.311140391749365	0.141076463635311	0	0	0	0	0.156	0
CM002888.2_38170775-38171837(+)_1|1|1x0;3;3	G	K	S	F	Y	H	A	G	N	F	A	A	-0.237069744742598	-0.450688150249464	-0.610427982631302	-0.745802690343267	0.259668504454242	-0.749831920271247	-0.633582437874985	-0.733504373501205	-0.644080969076204	-0.567384388908488	-0.653347025293359	0.481658740182252	0	0	0	0	0.104	0
CM002888.2_38170775-38171837(+)_1|1|1x0;4;4	G	K	S	F	S	K	T	G	N	L	A	V	-0.281669573495071	-0.400596336100528	-0.642533563596633	-0.382351047846357	0.183368191038838	-0.771552313487799	-0.529705955977115	-0.749340503595786	-0.569513305302755	-0.669633365675029	0.101830233133972	-0.500820926869215	0	0	0	0	0.416	0
CM002888.2_38170775-38171837(+)_1|1|1x0;5;5	G	K	S	F	K	Q	N	V	T	L	K	I	-0.376282936895576	-0.385624673781638	-0.554705885413478	-0.615047550116476	-0.585080278828137	-0.446709959876233	-0.729780363363052	0.217781763903307	0.369257589407271	-0.648522979647386	-0.575424677231573	-0.66368756560591	0	0	0	0	0.35	0
CM002888.2_38170775-38171837(+)_1|2|1x0;1;6	G	K	S	F	P	Y	K	G	S	L	K	H	-0.259539426772344	-0.401150880343579	-0.34730957656661	-0.36517668475129	-0.546978434991382	-0.466995438157085	-0.44650682163027	0.0150327675104524	-0.413813257085516	-0.64884490404558	-0.635984208193209	0.138965609296975	0	0	0	0	0.218	0
CM002888.2_38170775-38171837(+)_1|2|1x0;2;7	G	K	S	F	T	T	K	A	S	F	M	N	-0.138576042189884	-0.602496406559129	-0.284448801109204	-0.656607599094481	-0.506003344101007	-0.443431770109089	-0.468622101135798	-0.0953436807670905	-0.420275527098133	-0.676593934527461	-0.486042505089308	0.0888494672646393	0	0	0	0	0.226	0
CM002888.2_38170775-38171837(+)_1|2|1x0;3;8	A	K	T	F	T	R	K	D	S	M	K	Q	-0.214949502891837	-0.487240537252468	-0.722728289135639	-0.575648008008541	-0.806352213221122	-0.392744224614605	-0.793349325157581	-0.0418813166058987	-1.00496396278024	-0.97646672399884	0.427194674918727	-0.910936906902908	0	0	0	0	0.678	0
CM002888.2_38170775-38171837(+)_1|2|1x0;4;9	G	K	G	F	K	C	K	R	S	L	S	T	-0.304668379582352	-0.398612099889802	-0.248720934372807	-0.418228277270026	-0.291154730393852	-0.534560172068024	-0.490435284915846	-0.15663219534288	-0.624859295488805	-0.0683074391314373	-0.396286017415387	-0.381541036040761	0	0	0	0	0.114	0
CM002888.2_38194016-38195249(+)_1|1|1x0;1;1	G	K	S	L	A	N	K	S	K	L	K	I	-0.287318319974464	-0.455031975339344	-0.438776334668919	-0.437121594118105	-0.619108644030015	-0.554471094331164	-0.0532177333137448	-0.380273315274387	-0.209699021353635	-0.413731967096105	-0.396942654524769	-0.270489525084776	0	0	0	0	0.178	0
