## Supplementary Data 3 for "Transposable elements drive the evolution of metazoan zinc finger genes": results.RF_out.txt (part 2 of 3)

Name	p1	p2	p3	p4	p5	p6	p7	p8	p9	p10	p11	p12	A1	C1	G1	T1	A2	C2	G2	T2	A3	C3	G3	T3	A4	C4	G4	T4	Bind	Accuracy
CM002888.2_38194016-38195249(+)_1|1|1x0;2;2	G	K	N	F	N	Q	S	S	H	L	N	Q	-0.160580309301637	-0.470555718065953	-0.931939411608124	-0.801924254234975	-0.356241914913322	-0.936154566189439	0.0876389091416656	-0.897358374589419	0.49086216057999	-0.903478306874696	-0.831067629050995	-0.851377012567277	0	0	0	0	0.866	0
CM002888.2_38194016-38195249(+)_1|1|1x0;3;3	G	K	S	F	S	Y	S	A	N	L	N	Q	-0.171879013086524	-0.412187461478157	-0.621351083501775	-0.657660798900932	-0.0987738936652138	-0.657645627910959	-0.557705634512839	-0.560400127537857	-0.538999593601676	-0.616228250638747	-0.608486003124045	0.276452170731337	0	0	0	0	0.422	0
CM002888.2_38194016-38195249(+)_1|1|1x0;4;4	G	K	S	F	S	N	S	A	N	L	N	Q	-0.0843702465457396	-0.388433482612247	-0.685050474701092	-0.656400573775009	0.123780143079446	-0.668543083419985	-0.390404475339249	-0.505947330400069	-0.427442576889069	-0.447275336545122	-0.617864102290076	-0.280146882108891	0	0	0	0	0.462	0
CM002888.2_38194016-38195249(+)_1|1|1x0;5;5	G	K	S	F	S	Q	S	S	Y	L	N	Q	-0.0590124541815157	-0.544296254868594	-0.732982720238993	-0.712316628814214	-0.353154664355681	-0.408140907051427	-0.538273593551364	-0.473382954216808	0.0763627823796927	-0.382598779554023	-0.349191145707462	-0.648138497253891	0	0	0	0	0.422	0
CM002888.2_38194016-38195249(+)_1|1|1x0;6;6	G	K	S	F	S	Q	S	P	Y	L	N	Q	-0.152606761867597	-0.463313027436471	-0.569088498696617	-0.497962685757919	-0.281882271803449	-0.351509056908689	-0.49186649791566	-0.445019858305362	0.0573038575962669	-0.26950975306361	-0.313609488633631	-0.448905097893062	0	0	0	0	0.36	0
CM002888.2_38194016-38195249(+)_1|1|1x0;7;7	G	K	S	F	S	Q	S	S	S	L	Y	L	-0.389075389339426	-0.450451586077886	-0.561618546261599	-0.769568863270788	-0.816592400387249	-0.569614527813799	-0.752424489989785	0.325579251053823	0.36453872722823	-0.674972217842109	-0.704165901584184	-0.611435501039824	0	0	0	0	0.702	0
CM002888.2_38194016-38195249(+)_1|1|1x0;8;8	G	K	S	F	S	K	S	S	N	L	N	I	-0.318016738993195	-0.662402617001874	-0.653124272140859	-0.214062375783409	0.133536733721292	-0.897402721622422	-0.572793225434468	-0.744481402045197	-0.658560269629961	-0.590425507944503	0.14147621437542	-0.582977717931596	0	0	0	0	0.48	0
CM002888.2_38194016-38195249(+)_1|1|1x0;9;9	G	K	S	F	S	Q	S	T	S	L	N	L	-0.463937598778044	-0.399936687853135	-0.591897266660415	-0.645907473186874	-0.82888246262461	-0.547686280649047	-0.80768799834102	0.303089546479654	0.35600898300098	-0.678552906732938	-0.701070399019717	-0.622720518605287	0	0	0	0	0.586	0
CM002888.2_38194016-38195249(+)_1|1|1x0;10;10	G	K	S	F	S	Q	S	S	N	P	N	I	-0.189088423184358	-0.472336688706197	-0.739977981482218	-0.838277912160958	0.0785223124862119	-0.700760210669044	-0.687146522467316	-0.701817978044357	0.0505113762122774	-0.625478413234835	-0.718974243002448	-0.685071527455499	0	0	0	0	0.812	0
CM002888.2_38194016-38195249(+)_1|2|1x0;1;11	E	N	T	F	I	T	A	A	E	L	K	R	-0.606839959176906	-0.648926723189037	0.249339926291823	-0.691603504131671	-0.475733169150692	-0.128824116801681	-0.23427947148726	-0.1274693184085	-0.351843836442316	-0.385350479932806	-0.355759556266391	-0.0932435948147226	0	0	0	0	0.16	0
CM002888.2_38194016-38195249(+)_1|2|1x0;2;12	S	K	R	F	A	R	S	G	T	L	K	T	-0.315508510113255	-0.469058019102623	-0.447569708453732	-0.70604870792255	-0.577872858377095	-0.443793952641158	-0.699061256598866	-0.154855863703975	-0.542288751233091	-0.776511402125529	0.433049569231551	-0.717537689978755	0	0	0	0	0.842	0
CM002888.2_38254805-38255891(-)_1|1|1x0;1;1	G	K	S	F	A	R	K	G	D	L	K	I	-0.365536262342104	-0.637661028136314	-0.592354676358206	-0.334968161021529	-0.787793914874503	0.0243531644613821	-0.730681597679713	-0.595971790376449	-0.67542779236202	-0.724166792195807	0.199050703619284	-0.482266954193335	0	0	0	0	0.538	0
CM002888.2_38254805-38255891(-)_1|1|1x0;2;2	G	K	S	F	S	Q	K	S	N	F	N	V	-0.154450947773522	-0.514473660695601	-0.726991855175123	-0.799694416398383	0.0828952782748101	-0.75618871748952	-0.67021827751113	-0.780859294742985	0.0776608422490375	-0.659489596505141	-0.66697899784687	-0.67395626447985	0	0	0	0	0.55	0
CM002888.2_38254805-38255891(-)_1|1|1x0;3;3	G	K	S	F	N	H	L	S	H	L	N	Q	-0.173517174568535	-0.540359336924876	-0.559071018410912	-0.626515971080402	-0.498442375048711	-0.796190959699085	0.106799973447769	-0.745827594667403	-0.44597134687615	-0.737093648519202	-0.691849476612247	0.38593846603885	0	0	0	0	0.278	0
CM002888.2_38254805-38255891(-)_1|1|1x0;4;4	G	K	S	F	N	R	S	S	D	L	H	Q	-0.340339834671748	-0.64975738285681	-0.510175429917085	-0.404230266865231	-0.784376299333885	0.0912505851639822	-0.759578178623913	-0.640747798650481	-0.777424214098064	-0.764581270621055	0.297257843806529	-0.523697873717968	0	0	0	0	0.362	0
CM002888.2_38254805-38255891(-)_1|1|1x0;5;5	E	K	S	F	N	C	S	S	N	L	H	T	-0.177023079704994	-0.475234562165195	-0.643414349471192	-0.771501287574462	0.43321900330989	-0.836368678601215	-0.563665897530472	-0.83811310866819	-0.639974278132192	-0.417276536853613	-0.699625040234476	-0.301518895947933	0	0	0	0	0.57	0
CM002888.2_38254805-38255891(-)_1|1|1x0;6;6	G	K	S	F	N	F	S	S	N	L	H	R	-0.870101488893998	-0.957569365297748	0.466670190753689	-1.01688491537913	0.157248024036083	-0.807983936915299	-0.804181698864375	-0.834694342493686	-0.820602080154821	-0.810290971055946	-0.860391445751166	0.293619247436071	0	0	0	0	0.708	0
CM002888.2_38254805-38255891(-)_1|1|1x0;7;7	W	K	S	F	N	F	S	S	N	F	H	R	-0.870101488893998	-0.957569365297748	0.466670190753689	-1.01688491537913	0.157248024036083	-0.807983936915299	-0.804181698864375	-0.834694342493686	-0.820602080154821	-0.810290971055946	-0.860391445751166	0.293619247436071	0	0	0	0	0.558	0
CM002888.2_38254805-38255891(-)_1|1|1x0;8;8	G	K	S	F	N	C	P	S	H	L	N	Q	-0.166503522119534	-0.575884523980694	-0.583180152961055	-0.498259006938269	-0.366776688749311	-0.83214930030208	0.01602741255321	-0.676071068513276	-0.285730256296006	-0.466856515436641	-0.523591676522662	-0.225171206507796	0	0	0	0	0.244	0
CM002888.2_38254805-38255891(-)_1|1|1x0;9;9	G	K	S	F	N	R	S	S	D	L	Y	K	-0.643669614031175	-0.649590146818184	-0.502906658479438	-0.00713664117018863	-0.939559510044116	0.172754445442059	-0.754163461049299	-0.60355430188972	-0.800755330056473	-0.779634178618685	0.189719574374732	-0.476948747082461	0	0	0	0	0.372	0
CM002888.2_38254805-38255891(-)_1|1|1x0;10;10	G	K	S	F	N	F	S	S	N	L	H	R	-0.870101488893998	-0.957569365297748	0.466670190753689	-1.01688491537913	0.157248024036083	-0.807983936915299	-0.804181698864375	-0.834694342493686	-0.820602080154821	-0.810290971055946	-0.860391445751166	0.293619247436071	0	0	0	0	0.708	0
CM002888.2_38254805-38255891(-)_1|1|1x0;11;11	G	K	S	F	I	Q	S	S	S	L	N	Q	-0.238305724675005	-0.451479806999304	-0.621452848421428	-0.878257610096388	-0.752128660524837	-0.597499854937421	-0.801960753847837	0.30540887102875	0.519790107281446	-0.784691833519361	-0.714694504725674	-0.680129263338589	0	0	0	0	0.616	0
CM002888.2_38410804-38411866(-)_1|1|1x0;1;1	G	K	S	F	E	R	K	G	N	L	K	I	-0.344861475107205	-0.561728119070506	-0.699737571213705	-0.5667626707619	0.0993586025177088	-0.660637800893829	-0.691882835779086	-0.663312298103067	-0.672556912808343	-0.706182470489478	0.473363201444985	-0.715088488717629	0	0	0	0	0.63	0
CM002888.2_38410804-38411866(-)_1|1|1x0;2;2	G	K	S	F	N	Q	S	S	N	L	N	L	-0.328713933298274	-0.452002747518404	-0.711283189119803	-0.712655298464364	-0.171111383570392	-0.628703029507391	-0.658384427172331	-0.650287463206006	-0.185569778238917	-0.533229759967839	-0.632626598003934	-0.589604671204956	0	0	0	0	0.672	0
CM002888.2_38410804-38411866(-)_1|1|1x0;3;3	G	K	S	F	N	A	L	S	H	L	N	Q	-0.0840506775214379	-0.546877015471352	-0.465706951779561	-0.633750012467202	-0.236930103110467	-0.83857669831025	0.0736017014817999	-0.691782657117839	-0.299188322505282	-0.544995804864016	-0.409703547242608	0.264965582027743	0	0	0	0	0.292	0
CM002888.2_38410804-38411866(-)_1|1|1x0;4;4	G	K	S	F	N	R	S	S	D	L	H	Q	-0.340339834671748	-0.64975738285681	-0.510175429917085	-0.404230266865231	-0.784376299333885	0.0912505851639822	-0.759578178623913	-0.640747798650481	-0.777424214098064	-0.764581270621055	0.297257843806529	-0.523697873717968	0	0	0	0	0.362	0
CM002888.2_38410804-38411866(-)_1|1|1x0;5;5	E	K	S	F	N	C	S	S	N	L	Y	K	-0.353820911609451	-0.699624517968191	-0.417057755272891	-0.661569202204573	0.370727380667552	-0.588805284104594	-0.743233872209729	-0.776725569033004	-0.764095285820613	0.157985699493592	-0.737670595263818	-0.487411771433881	0	0	0	0	0.54	0
CM002888.2_38410804-38411866(-)_1|1|1x0;6;6	G	K	S	F	N	F	S	S	N	L	H	R	-0.870101488893998	-0.957569365297748	0.466670190753689	-1.01688491537913	0.157248024036083	-0.807983936915299	-0.804181698864375	-0.834694342493686	-0.820602080154821	-0.810290971055946	-0.860391445751166	0.293619247436071	0	0	0	0	0.708	0
CM002888.2_38410804-38411866(-)_1|1|1x0;7;7	G	K	S	F	N	I	S	S	N	F	H	Q	-0.114496738368507	-0.568488629470457	-0.523641591411893	-0.69105592511329	0.247563224412391	-0.72470143428916	-0.597650800205083	-0.685383853677849	-0.471115850976867	-0.562611086727842	-0.654611550687678	0.171441399955155	0	0	0	0	0.476	0
CM002888.2_38410804-38411866(-)_1|1|1x0;8;8	G	K	S	F	N	C	L	S	H	L	N	Q	-0.166503522119534	-0.575884523980694	-0.583180152961055	-0.498259006938269	-0.366776688749311	-0.83214930030208	0.01602741255321	-0.676071068513276	-0.285730256296006	-0.466856515436641	-0.523591676522662	-0.225171206507796	0	0	0	0	0.282	0
CM002888.2_38410804-38411866(-)_1|1|1x0;9;9	G	K	S	F	S	R	S	S	D	L	Y	K	-0.643669614031175	-0.649590146818184	-0.502906658479438	-0.00713664117018863	-0.939559510044116	0.172754445442059	-0.754163461049299	-0.60355430188972	-0.800755330056473	-0.779634178618685	0.189719574374732	-0.476948747082461	0	0	0	0	0.412	0
CM002888.2_38410804-38411866(-)_1|1|1x0;10;10	G	K	C	F	N	F	S	S	N	L	N	R	-0.870101488893998	-0.957569365297748	0.466670190753689	-1.01688491537913	0.157248024036083	-0.807983936915299	-0.804181698864375	-0.834694342493686	-0.820602080154821	-0.810290971055946	-0.860391445751166	0.293619247436071	0	0	0	0	0.85	0
CM002888.2_38432973-38434170(+)_1|1|1x0;1;1	G	K	S	L	A	S	K	S	K	L	K	T	-0.193592591522897	-0.350791702899098	-0.417073627837645	-0.511174592059257	-0.251784394880706	-0.714649138724349	0.108609054786372	-0.482278365093227	-0.264679967716133	-0.548633928455483	-0.200913663813931	-0.414077464100102	0	0	0	0	0.198	0
CM002888.2_38432973-38434170(+)_1|1|1x0;2;2	G	K	S	F	S	K	S	S	S	L	Y	R	-0.721636525366763	-0.461954042439681	0.0468211088805133	-0.678775051178999	-0.791615858296926	-0.455185411058602	-0.632810821380172	-0.125390472311551	-0.481514262131948	-0.70594460190981	-0.107000151759042	-0.343808770272476	0	0	0	0	0.666	0
CM002888.2_38432973-38434170(+)_1|1|1x0;3;3	G	K	S	F	N	H	S	S	F	L	N	L	-0.24282481286434	-0.557624314174684	-0.0652324238220627	-0.135650595785993	0.0457751640233919	-0.122438220367985	-0.264337991854804	-0.402765389644299	-0.419558042919774	-0.192225017228704	-0.350957180650249	0.209889321019528	0	0	0	0	0.23	0
CM002888.2_38432973-38434170(+)_1|1|1x0;4;4	G	K	S	F	S	K	S	S	S	L	Y	K	-0.54031233162878	-0.542009737844614	-0.366632402299879	-0.050440103469551	-0.832117260709052	0.0103415019838953	-0.42251424523089	-0.50325259093666	-0.423818539221652	-0.25677925966188	-0.159283772302473	-0.527491700254803	0	0	0	0	0.378	0
CM002888.2_38432973-38434170(+)_1|1|1x0;5;5	G	K	S	F	Y	D	S	S	Y	L	K	K	-0.412963624499626	-0.613556182665257	-0.232148746277176	-0.169050185826816	0.0513113094302035	-0.135188250348859	-0.304427686042808	-0.547390093969248	-0.491952230681187	0.328979311801994	-0.556545349453237	-0.608991217193488	0	0	0	0	0.226	0
CM002888.2_38432973-38434170(+)_1|1|1x0;6;6	G	K	S	F	N	C	S	S	H	L	K	K	-0.393593354727791	-0.66950569426313	-0.422288369632079	-0.137758883180667	-0.471291747791098	-0.480470001779498	-0.0560173556359701	-0.673807781803542	-0.40468177939223	-0.224527085618679	-0.592993996650058	-0.446295357760222	0	0	0	0	0.55	0
CM002888.2_38432973-38434170(+)_1|1|1x0;7;7	G	K	S	F	S	K	S	S	S	L	Y	R	-0.721636525366763	-0.461954042439681	0.0468211088805133	-0.678775051178999	-0.791615858296926	-0.455185411058602	-0.632810821380172	-0.125390472311551	-0.481514262131948	-0.70594460190981	-0.107000151759042	-0.343808770272476	0	0	0	0	0.666	0
CM002888.2_38432973-38434170(+)_1|1|1x0;8;8	G	K	S	F	S	H	S	S	S	L	N	Q	-0.233034509542793	-0.476359024275106	-0.574438841362936	-0.870769847011913	-0.740178930553089	-0.395904446143088	-0.704908726058826	-0.236962939969213	-0.593591265999159	-0.702472344375991	-0.705111163836164	0.620494725483432	0	0	0	0	0.634	0
CM002888.2_38432973-38434170(+)_1|1|1x0;9;9	G	K	S	F	I	H	S	S	N	L	N	L	-0.743338791385628	-0.901787161743918	-0.605799380976853	-0.0752300897663594	0.23755972070316	-0.807391441203525	-0.853691912941399	-0.971113895411274	-0.822034592024223	-0.439919806021822	-0.499918935754218	0.381180521749826	0	0	0	0	0.352	0
CM002888.2_38432973-38434170(+)_1|1|1x0;10;10	G	K	S	F	S	T	S	S	H	L	K	Q	-0.124778694573663	-0.716849481092166	-0.629130444463112	-0.738836149269705	-0.321629103079218	-0.965665986458292	0.011788055452913	-0.849638721766021	-0.462596284006915	-0.788030407498333	-0.582960658844721	0.335993337538022	0	0	0	0	0.65	0
CM002888.2_38432973-38434170(+)_1|1|1x0;11;11	E	K	T	F	I	T	A	A	D	L	K	R	-0.725978901283996	-0.755227143635704	0.216402323902951	-0.745512575114592	-0.815186710649402	0.253917817731947	-0.463894111702968	-0.744201973646133	-0.505822449026611	-0.467257208051217	-0.273833288006372	-0.251744161395107	0	0	0	0	0.14	0
CM002888.2_38432973-38434170(+)_1|1|1x0;12;12	S	K	R	F	T	R	S	E	T	L	K	T	-0.327112636995349	-0.478756283672595	-0.362353626301593	-0.492024471880285	-0.483569798008669	-0.37081467320449	-0.670872787337158	-0.118554902040605	-0.935792768732302	-0.906500137885884	0.523143733273487	-0.890780674349547	0	0	0	0	0.714	0
CM002888.2_38590195-38591833(-)_1|1|1x0;1;1	G	K	I	L	A	S	K	S	K	L	K	I	-0.245026766137592	-0.414263229039515	-0.460795359929244	-0.474918033398762	-0.321851720580053	-0.652282334796267	0.00594492346730678	-0.436150613884195	-0.271730745342232	-0.527965833731571	-0.137542713135495	-0.432100003909714	0	0	0	0	0.126	0
CM002888.2_38590195-38591833(-)_1|1|1x0;2;2	G	K	S	F	R	Q	A	S	S	L	N	K	-0.330679327429942	-0.770103378725706	-0.294222556840369	-0.827669452865243	-0.843168115967212	-0.197977637006638	-0.904579355017353	-0.140627496199604	0.524120791824378	-0.698514418131938	-0.74483282652113	-0.682659966822233	0	0	0	0	0.618	0
CM002888.2_38590195-38591833(-)_1|1|1x0;3;3	G	K	S	F	N	R	S	S	N	L	D	Q	-0.195925603984627	-0.502646504985937	-0.751331956647664	-0.661321693459148	-0.157184415584067	-0.720358375864765	-0.604412360064639	-0.6247765351132	-0.729682559332198	-0.79234740744309	0.351409426485002	-0.786903011090954	0	0	0	0	0.646	0
CM002888.2_38590195-38591833(-)_1|1|1x0;4;4	G	K	S	F	R	Q	S	S	S	L	S	K	-0.330679327429942	-0.770103378725706	-0.294222556840369	-0.827669452865243	-0.843168115967212	-0.197977637006638	-0.904579355017353	-0.140627496199604	0.524120791824378	-0.698514418131938	-0.74483282652113	-0.682659966822233	0	0	0	0	0.758	0
CM002888.2_38590195-38591833(-)_1|1|1x0;5;5	G	K	S	F	S	Q	S	S	N	F	N	L	-0.328713933298274	-0.452002747518404	-0.711283189119803	-0.712655298464364	-0.171111383570392	-0.628703029507391	-0.658384427172331	-0.650287463206006	-0.185569778238917	-0.533229759967839	-0.632626598003934	-0.589604671204956	0	0	0	0	0.558	0
CM002888.2_38590195-38591833(-)_1|1|1x0;6;6	G	K	S	F	R	Q	A	S	S	L	N	K	-0.330679327429942	-0.770103378725706	-0.294222556840369	-0.827669452865243	-0.843168115967212	-0.197977637006638	-0.904579355017353	-0.140627496199604	0.524120791824378	-0.698514418131938	-0.74483282652113	-0.682659966822233	0	0	0	0	0.618	0
CM002888.2_38590195-38591833(-)_1|1|1x0;7;7	G	K	S	F	S	Q	S	S	N	F	N	L	-0.328713933298274	-0.452002747518404	-0.711283189119803	-0.712655298464364	-0.171111383570392	-0.628703029507391	-0.658384427172331	-0.650287463206006	-0.185569778238917	-0.533229759967839	-0.632626598003934	-0.589604671204956	0	0	0	0	0.558	0
CM002888.2_38590195-38591833(-)_1|1|1x0;8;8	G	K	S	F	H	Q	S	S	S	L	Y	K	-0.330679327429942	-0.770103378725706	-0.294222556840369	-0.827669452865243	-0.843168115967212	-0.197977637006638	-0.904579355017353	-0.140627496199604	0.524120791824378	-0.698514418131938	-0.74483282652113	-0.682659966822233	0	0	0	0	0.538	0
CM002888.2_38590195-38591833(-)_1|1|1x0;9;9	G	K	S	F	S	R	L	S	H	L	N	R	-0.62489618800757	-0.759810214418046	-0.110286360852411	-0.593029528435767	-0.608739460594873	-0.881529546117043	-0.0560484937147845	-0.57111871723697	-0.43453194367608	-1.01744365594296	0.237721514279971	-0.813595472167934	0	0	0	0	0.766	0
CM002888.2_38590195-38591833(-)_1|1|1x0;10;10	G	K	S	F	S	R	L	S	H	L	I	R	-0.62489618800757	-0.759810214418046	-0.110286360852411	-0.593029528435767	-0.608739460594873	-0.881529546117043	-0.0560484937147845	-0.57111871723697	-0.43453194367608	-1.01744365594296	0.237721514279971	-0.813595472167934	0	0	0	0	0.692	0
CM002888.2_38590195-38591833(-)_1|1|1x0;11;11	R	K	S	F	S	N	L	S	S	L	Y	R	-0.747070824897196	-0.82081568962566	0.428069742623518	-0.822324431870211	-0.627407287240245	-0.55400181565678	-0.608537384701119	-0.0274796015386225	-0.46357397935658	-0.658949400308455	-0.659247325182079	-0.132325086991645	0	0	0	0	0.39	0
CM002888.2_38590195-38591833(-)_1|1|1x0;12;12	G	K	S	F	R	Q	S	S	N	L	N	L	-0.328713933298274	-0.452002747518404	-0.711283189119803	-0.712655298464364	-0.171111383570392	-0.628703029507391	-0.658384427172331	-0.650287463206006	-0.185569778238917	-0.533229759967839	-0.632626598003934	-0.589604671204956	0	0	0	0	0.668	0
CM002888.2_38590195-38591833(-)_1|1|1x0;13;13	G	K	S	F	S	Q	S	S	H	L	N	Q	-0.160580309301637	-0.470555718065953	-0.931939411608124	-0.801924254234975	-0.356241914913322	-0.936154566189439	0.0876389091416656	-0.897358374589419	0.49086216057999	-0.903478306874696	-0.831067629050995	-0.851377012567277	0	0	0	0	0.962	0
CM002888.2_38590195-38591833(-)_1|1|1x0;14;14	G	K	S	F	I	Q	S	S	S	L	N	Q	-0.238305724675005	-0.451479806999304	-0.621452848421428	-0.878257610096388	-0.752128660524837	-0.597499854937421	-0.801960753847837	0.30540887102875	0.519790107281446	-0.784691833519361	-0.714694504725674	-0.680129263338589	0	0	0	0	0.616	0
CM002888.2_38590195-38591833(-)_1|1|1x0;15;15	G	K	S	F	R	K	S	S	Y	L	N	E	-0.278795099679176	-0.437155006427128	-0.242888017979991	-0.0779321589285584	-0.426748948108175	-0.252464306821463	-0.188028208631041	-0.304506257356534	-0.278762676036355	-0.266615146828128	-0.106146204314529	-0.199027257112386	0	0	0	0	0.15	0
CM002888.2_38590195-38591833(-)_1|1|1x0;16;16	E	M	S	F	S	Q	S	S	S	L	N	K	-0.330679327429942	-0.770103378725706	-0.294222556840369	-0.827669452865243	-0.843168115967212	-0.197977637006638	-0.904579355017353	-0.140627496199604	0.524120791824378	-0.698514418131938	-0.74483282652113	-0.682659966822233	0	0	0	0	0.8	0
CM002888.2_38590195-38591833(-)_1|1|1x0;17;17	G	K	S	F	S	R	P	S	S	L	N	K	-0.439366401638193	-0.672509255474084	-0.464180217213823	-0.613758144105152	-0.833426542919285	-0.414142136923091	-0.663631475605711	-0.0943561585541642	-0.716738199504247	-0.693166907837785	0.468695409804751	-0.686697183052045	0	0	0	0	0.55	0
CM002888.2_38590195-38591833(-)_1|1|1x0;18;18	K	K	T	F	I	T	A	E	D	L	K	R	-0.57883707958618	-0.664428625064388	0.15175201311249	-0.658134868041775	-0.496462025346899	0.245700012940084	-0.398169194833757	-0.67488744873034	-0.484060025034865	-0.52896389324164	-0.0959292838935849	-0.392941851936725	0	0	0	0	0.154	0
CM002888.2_38674732-38675890(+)_1|1|1x0;1;1	G	R	S	L	A	N	K	S	K	L	K	I	-0.287318319974464	-0.455031975339344	-0.438776334668919	-0.437121594118105	-0.619108644030015	-0.554471094331164	-0.0532177333137448	-0.380273315274387	-0.209699021353635	-0.413731967096105	-0.396942654524769	-0.270489525084776	0	0	0	0	0.202	0
CM002888.2_38674732-38675890(+)_1|1|1x0;2;2	G	K	S	F	I	R	S	S	S	L	N	V	-0.373700672530401	-0.553576829661882	-0.639043324865308	-0.676822889007328	-0.811404607205427	-0.545549362256642	-0.733700891310196	0.018040334091465	-0.733093137248808	-0.771113868422661	0.508340070304098	-0.687597653588876	0	0	0	0	0.596	0
CM002888.2_38674732-38675890(+)_1|1|1x0;3;3	G	K	S	L	A	S	K	S	K	L	K	I	-0.245026766137592	-0.414263229039515	-0.460795359929244	-0.474918033398762	-0.321851720580053	-0.652282334796267	0.00594492346730678	-0.436150613884195	-0.271730745342232	-0.527965833731571	-0.137542713135495	-0.432100003909714	0	0	0	0	0.19	0
CM002888.2_38674732-38675890(+)_1|1|1x0;4;4	G	K	S	F	S	Q	S	S	S	L	N	Q	-0.238305724675005	-0.451479806999304	-0.621452848421428	-0.878257610096388	-0.752128660524837	-0.597499854937421	-0.801960753847837	0.30540887102875	0.519790107281446	-0.784691833519361	-0.714694504725674	-0.680129263338589	0	0	0	0	0.946	0
CM002888.2_38674732-38675890(+)_1|1|1x0;5;5	E	K	S	F	S	Q	S	S	H	L	N	E	-0.338855308548817	-0.349262151325528	-0.859283634774193	-0.574876024580407	-0.639306057801756	-0.645655606768306	0.185544827527023	-0.710904327357496	0.323148096446144	-0.768322924225193	-0.623694016843238	-0.752072940594268	0	0	0	0	0.772	0
CM002888.2_38674732-38675890(+)_1|1|1x0;6;6	G	K	S	F	S	Q	S	S	S	L	N	Q	-0.238305724675005	-0.451479806999304	-0.621452848421428	-0.878257610096388	-0.752128660524837	-0.597499854937421	-0.801960753847837	0.30540887102875	0.519790107281446	-0.784691833519361	-0.714694504725674	-0.680129263338589	0	0	0	0	0.946	0
CM002888.2_38674732-38675890(+)_1|1|1x0;7;7	R	K	N	F	Y	C	S	S	H	L	N	K	-0.393593354727791	-0.66950569426313	-0.422288369632079	-0.137758883180667	-0.471291747791098	-0.480470001779498	-0.0560173556359701	-0.673807781803542	-0.40468177939223	-0.224527085618679	-0.592993996650058	-0.446295357760222	0	0	0	0	0.364	0
CM002888.2_38674732-38675890(+)_1|1|1x0;8;8	G	K	S	F	S	R	S	S	S	L	N	L	-0.454521066988662	-0.589623574056218	-0.573657457581925	-0.573830152926099	-0.818449226346817	-0.573917322463694	-0.630270308698612	0.0852791766250383	-0.805858313932839	-0.698941026698939	0.467793889575986	-0.629285104450036	0	0	0	0	0.746	0
CM002888.2_38674732-38675890(+)_1|1|1x0;9;9	G	K	S	F	T	C	S	S	H	L	N	L	-0.380017411320821	-0.539654887513566	-0.398491977952908	-0.128423850734965	-0.592491333034301	-0.811508057195646	0.00818339871365604	-0.480562574223016	-0.307032468098898	-0.357344060357894	-0.248810528575702	-0.228286441546394	0	0	0	0	0.516	0
CM002888.2_38674732-38675890(+)_1|1|1x0;10;10	G	K	S	F	N	C	S	S	S	L	N	R	-0.701766023241132	-0.825544490008888	0.613376081316904	-0.845358619357031	-0.73995199072088	-0.416796757135325	-0.85226804755822	-0.0707514452004571	-0.589525884826326	-0.463898979381289	-0.660854380739296	-0.388320283994508	0	0	0	0	0.782	0
CM002888.2_38674732-38675890(+)_1|1|1x0;11;11	E	K	S	F	S	Q	S	S	H	L	N	E	-0.338855308548817	-0.349262151325528	-0.859283634774193	-0.574876024580407	-0.639306057801756	-0.645655606768306	0.185544827527023	-0.710904327357496	0.323148096446144	-0.768322924225193	-0.623694016843238	-0.752072940594268	0	0	0	0	0.772	0
CM002888.2_38674732-38675890(+)_1|1|1x0;12;12	R	K	N	F	Y	C	S	S	Y	L	N	K	-0.313900437379069	-0.477128235779461	-0.328912556728015	-0.00994943578551048	-0.0604817329289712	-0.149927360271761	-0.314615391893084	-0.54320011392505	-0.402169814721777	0.149275740244585	-0.49630035826404	-0.492841699943688	0	0	0	0	0.2	0
CM002888.2_38750442-38751015(-)_1|1|1x0;1;1	G	K	S	C	K	Q	N	G	N	L	E	V	-0.151533045246869	-0.500020329497786	-0.698977078860113	-0.709396215603144	0.443737299195708	-0.771629720174338	-0.934632531288926	-0.897480396638859	0.325921680619755	-0.757620318073181	-0.821488217768507	-0.793393411488284	0	0	0	0	0.338	0
CM002888.2_38750442-38751015(-)_1|1|1x0;2;2	G	K	G	F	S	Q	K	Q	N	L	T	I	-0.170409471462594	-0.339116705176998	-0.584733069465494	-0.661701650151777	0.0780641015348214	-0.531379891589947	-0.485878137558058	-0.542017412775086	0.0719287863531792	-0.602817938187042	-0.517241747694599	-0.416735839963897	0	0	0	0	0.534	0
CM002888.2_38750442-38751015(-)_1|1|1x0;3;3	G	K	R	F	P	H	K	G	S	L	K	H	-0.265998987287949	-0.438267598485359	-0.411630469094069	-0.669500229014541	-0.542287215994575	-0.364087934912389	-0.683560435728987	-0.135358683179551	-0.485239776935211	-0.669592485984563	-0.637100155887611	0.314706990757774	0	0	0	0	0.308	0
CM002888.2_38750442-38751015(-)_1|1|1x0;4;4	G	K	S	F	T	T	K	A	R	I	M	N	-0.282715962232618	-0.748084163962841	-0.0128584626838129	-0.589492125854553	-0.514119122195652	-0.612598869421688	0.125529269403185	-0.0279780679000186	-0.553353371844819	-0.515378931631417	-0.438769462495596	0.096322843240758	0	0	0	0	0.156	0
CM002888.2_38750442-38751015(-)_1|1|1x0;5;5	G	K	S	L	S	C	K	D	S	I	K	Q	-0.168339300791363	-0.488451786523296	-0.329064763503263	-0.430450626333045	-0.325261303794286	-0.299711281701388	-0.563422378958722	-0.118881239933123	-0.497321025967537	-0.415840976180772	0.00798255486788715	-0.366287520463575	0	0	0	0	0.194	0
CM002888.2_38793249-38794233(+)_1|1|1x0;1;1	G	K	S	L	A	N	K	N	K	L	K	I	-0.210940347471994	-0.317218603707949	-0.202460876260418	-0.224518345447595	-0.43264190672971	-0.457413549942888	-0.0269789324764373	-0.168903581889211	-0.209213068321105	-0.32780674845785	-0.252559531111937	-0.159153699592293	0	0	0	0	0.208	0
CM002888.2_38793249-38794233(+)_1|1|1x0;2;2	G	K	S	F	S	L	L	S	S	L	N	L	-0.257237197284114	-0.445666725324106	-0.0765565989734499	-0.308389352074891	-0.608999295522903	-0.30963325052984	-0.338964511267208	-0.0874727169089241	-0.325025624897179	-0.309699141691856	-0.417985911990054	0.210975274053711	0	0	0	0	0.196	0
CM002888.2_38793249-38794233(+)_1|1|1x0;3;3	G	K	S	F	S	L	S	S	N	L	N	K	-0.173229872387937	-0.590316256581917	-0.134141116069933	-0.433981551389763	0.346314336324701	-0.545796233331718	-0.459628918116117	-0.719878760723076	-0.419791430748457	0.0254511029591254	-0.687275176108931	0.0105801670060571	0	0	0	0	0.54	0
CM002888.2_38793249-38794233(+)_1|1|1x0;4;4	G	K	S	F	N	F	S	S	N	F	H	R	-0.870101488893998	-0.957569365297748	0.466670190753689	-1.01688491537913	0.157248024036083	-0.807983936915299	-0.804181698864375	-0.834694342493686	-0.820602080154821	-0.810290971055946	-0.860391445751166	0.293619247436071	0	0	0	0	0.592	0
CM002888.2_38793249-38794233(+)_1|1|1x0;5;5	G	K	S	F	S	L	S	S	N	L	N	K	-0.173229872387937	-0.590316256581917	-0.134141116069933	-0.433981551389763	0.346314336324701	-0.545796233331718	-0.459628918116117	-0.719878760723076	-0.419791430748457	0.0254511029591254	-0.687275176108931	0.0105801670060571	0	0	0	0	0.54	0
CM002888.2_38793249-38794233(+)_1|1|1x0;6;6	G	K	S	F	S	Q	S	S	Y	L	N	L	-0.359289170815506	-0.478328315901244	-0.498005972475041	-0.307370162472831	-0.511122686611426	-0.478708580033243	-0.35285615902017	-0.261713531536483	-0.146338126105139	-0.169393930122805	-0.438466201996871	-0.484207187424275	0	0	0	0	0.322	0
CM002888.2_38793249-38794233(+)_1|1|1x0;7;7	G	K	S	F	S	L	S	S	N	L	N	K	-0.173229872387937	-0.590316256581917	-0.134141116069933	-0.433981551389763	0.346314336324701	-0.545796233331718	-0.459628918116117	-0.719878760723076	-0.419791430748457	0.0254511029591254	-0.687275176108931	0.0105801670060571	0	0	0	0	0.54	0
CM002888.2_38793249-38794233(+)_1|1|1x0;8;8	G	K	S	F	S	Q	S	S	Y	L	N	L	-0.359289170815506	-0.478328315901244	-0.498005972475041	-0.307370162472831	-0.511122686611426	-0.478708580033243	-0.35285615902017	-0.261713531536483	-0.146338126105139	-0.169393930122805	-0.438466201996871	-0.484207187424275	0	0	0	0	0.322	0
CM002888.2_38793249-38794233(+)_1|1|1x0;9;9	G	K	S	F	N	R	S	S	N	L	N	K	-0.338105814489116	-0.689437832793206	-0.527802384575226	-0.57309346111321	-0.0395353337153853	-0.68691163627408	-0.63851457996545	-0.548177176717607	-0.736173117955305	-0.61970166294602	0.394767104824138	-0.746314973543575	0	0	0	0	0.786	0
CM002888.2_38793249-38794233(+)_1|1|1x0;10;10	G	K	S	F	S	K	S	S	Y	L	N	L	-0.420591790329612	-0.506829059597451	-0.123803329838724	-0.051463694302271	-0.46516248431891	-0.567231693047688	-0.0113327344465891	-0.219204670923486	-0.394509384715699	-0.0746644534292489	-0.111763857904685	-0.211033684939106	0	0	0	0	0.142	0
CM002888.2_38844534-38845563(-)_1|1|1x0;1;1	G	K	S	L	A	N	K	S	K	L	K	I	-0.287318319974464	-0.455031975339344	-0.438776334668919	-0.437121594118105	-0.619108644030015	-0.554471094331164	-0.0532177333137448	-0.380273315274387	-0.209699021353635	-0.413731967096105	-0.396942654524769	-0.270489525084776	0	0	0	0	0.178	0
CM002888.2_38844534-38845563(-)_1|1|1x0;2;2	G	K	S	F	N	C	S	S	H	L	N	Q	-0.166503522119534	-0.575884523980694	-0.583180152961055	-0.498259006938269	-0.366776688749311	-0.83214930030208	0.01602741255321	-0.676071068513276	-0.285730256296006	-0.466856515436641	-0.523591676522662	-0.225171206507796	0	0	0	0	0.5	0
CM002888.2_38844534-38845563(-)_1|1|1x0;3;3	R	K	S	F	Y	C	S	F	S	L	N	R	-0.664468444311351	-0.752250463626964	0.448603962066374	-0.812247967602182	-0.547893139385123	-0.460896740518848	-0.749656822411259	-0.138010713094194	-0.59873534877748	-0.377440790944805	-0.355731663951984	-0.134945565461901	0	0	0	0	0.424	0
CM002888.2_38844534-38845563(-)_1|1|1x0;4;4	R	K	S	F	T	C	S	S	H	L	N	Q	-0.166503522119534	-0.575884523980694	-0.583180152961055	-0.498259006938269	-0.366776688749311	-0.83214930030208	0.01602741255321	-0.676071068513276	-0.285730256296006	-0.466856515436641	-0.523591676522662	-0.225171206507796	0	0	0	0	0.498	0
CM002888.2_38844534-38845563(-)_1|1|1x0;5;5	G	K	S	F	S	Q	S	S	S	L	N	Q	-0.238305724675005	-0.451479806999304	-0.621452848421428	-0.878257610096388	-0.752128660524837	-0.597499854937421	-0.801960753847837	0.30540887102875	0.519790107281446	-0.784691833519361	-0.714694504725674	-0.680129263338589	0	0	0	0	0.946	0
CM002888.2_38844534-38845563(-)_1|1|1x0;6;6	G	K	S	F	S	L	S	T	S	L	N	Y	-0.251730783681128	-0.386791385089198	-0.158251279999577	-0.296237032269109	-0.524386211525074	-0.301152019984657	-0.372212941555724	-0.0229451845591389	-0.280120223428374	-0.41450436484701	-0.49629383206092	0.241371763614577	0	0	0	0	0.314	0
CM002888.2_38844534-38845563(-)_1|1|1x0;7;7	G	K	S	F	I	R	S	S	Y	L	N	L	-0.425814086975356	-0.531008000346458	-0.584663381755649	-0.263051302343335	-0.529420009368993	-0.519914961830206	-0.368953309735517	-0.267613236955414	-0.723738623326431	-0.444140635217857	0.302128034332741	-0.561589529903567	0	0	0	0	0.272	0
CM002888.2_38844534-38845563(-)_1|1|1x0;8;8	G	R	S	F	I	Q	S	S	H	L	N	Q	-0.160580309301637	-0.470555718065953	-0.931939411608124	-0.801924254234975	-0.356241914913322	-0.936154566189439	0.0876389091416656	-0.897358374589419	0.49086216057999	-0.903478306874696	-0.831067629050995	-0.851377012567277	0	0	0	0	0.712	0
CM002888.2_38844534-38845563(-)_1|1|1x0;9;9	G	K	S	F	S	L	S	S	S	L	N	Y	-0.20609807008755	-0.408546361135672	-0.227294381962257	-0.3181300140873	-0.473685661976484	-0.214938884421236	-0.407938194960962	-0.208687040955492	-0.309414739061364	-0.433051494111893	-0.521070035206717	0.287844704867923	0	0	0	0	0.398	0
CM002888.2_38844534-38845563(-)_1|1|1x0;10;10	G	K	S	F	T	R	S	S	H	L	N	Q	-0.342865643676073	-0.599029951701007	-0.785966770724735	-0.50311508610475	-0.601884612237095	-0.843943806807189	0.0529818928557006	-0.65578551119738	-0.632220409809045	-0.859629802061808	0.347501899703331	-0.837109914324638	0	0	0	0	0.876	0
CM002888.2_38853479-38854301(-)_1|1|1x0;1;1	G	K	S	S	A	S	Q	S	K	L	K	I	-0.245026766137592	-0.414263229039515	-0.460795359929244	-0.474918033398762	-0.321851720580053	-0.652282334796267	0.00594492346730678	-0.436150613884195	-0.271730745342232	-0.527965833731571	-0.137542713135495	-0.432100003909714	0	0	0	0	0.198	0
CM002888.2_38853479-38854301(-)_1|1|1x0;2;2	R	K	S	F	S	Q	S	S	H	L	N	P	-0.456223354581232	-0.290970820011676	-0.352948878922338	-0.422399638419332	-0.695733864570561	-0.646997246802765	0.253411488763222	-0.656997161064795	0.391648170746262	-0.745832543566837	-0.622778260379266	-0.705100054374492	0	0	0	0	0.748	0
CM002888.2_38853479-38854301(-)_1|1|1x0;3;3	G	K	S	F	N	C	L	A	H	L	N	K	-0.38834181661939	-0.672943688600012	-0.36441871882305	-0.0237213758853608	-0.515311186420373	-0.607358107820906	0.152867924763013	-0.661004821555887	-0.264593825887368	-0.230264041322232	-0.61674927123537	-0.437056624702862	0	0	0	0	0.27	0
CM002888.2_38853479-38854301(-)_1|1|1x0;4;4	G	K	S	F	S	L	S	S	N	F	N	Q	0.0120247810692428	-0.501201160848798	-0.360716975392887	-0.736462604286096	0.21577195575502	-0.866315266039074	-0.468790427818834	-0.715665596531712	-0.42853830810782	-0.394251122429523	-0.518644135336587	0.3004719533972	0	0	0	0	0.436	0
CM002888.2_38853479-38854301(-)_1|1|1x0;5;5	G	K	S	F	S	Q	S	S	S	L	N	H	-0.257469089561151	-0.446104421321992	-0.60315941945731	-0.802278540954898	-0.703119177356967	-0.453788977062361	-0.833575232441644	-0.0718406914006677	0.410927433576353	-0.707777794640561	-0.717960346153875	-0.633065299655741	0	0	0	0	0.81	0
CM002888.2_38853479-38854301(-)_1|1|1x0;6;6	G	K	S	F	N	C	S	S	D	L	N	R	-0.602084935075322	-0.740311960415314	0.122551669701766	-0.673008364584636	-0.704374716731519	0.374809729627955	-0.83892868025422	-0.681497854501388	-0.636110343606986	0.0213451754829009	-0.542166699448226	-0.502384195943955	0	0	0	0	0.588	0
CM002888.2_38853479-38854301(-)_1|1|1x0;7;7	G	K	S	F	N	C	S	S	D	L	N	R	-0.602084935075322	-0.740311960415314	0.122551669701766	-0.673008364584636	-0.704374716731519	0.374809729627955	-0.83892868025422	-0.681497854501388	-0.636110343606986	0.0213451754829009	-0.542166699448226	-0.502384195943955	0	0	0	0	0.588	0
CM002888.2_38853479-38854301(-)_1|1|1x0;8;8	G	K	S	F	S	Q	S	S	T	L	N	Y	-0.235969453292677	-0.33067084652244	-0.776822821227239	-0.903540980140821	-0.865965446361817	0.221262140015137	-0.805515930218712	-0.341048705910342	0.504819332647234	-0.789130988751727	-0.64222071978913	-0.707178983701361	0	0	0	0	0.906	0
CM002888.2_38876769-38877969(-)_1|1|1x0;1;1	G	K	S	F	P	K	I	H	F	L	K	A	-0.0907959833112629	-0.297019148685923	-0.158131586323099	-0.0102871719930349	-0.0124279403103906	-0.149537350567079	-0.0463317172475375	-0.222138489075637	-0.351433351407208	-0.37456551544728	0.0583193585644463	-0.160584548337613	0	0	0	0	0.152	0
CM002888.2_38876769-38877969(-)_1|1|1x0;2;2	G	K	S	F	H	H	A	R	N	L	A	V	-0.266850613675496	-0.41459693545935	-0.359475917908169	-0.411188116494764	0.345090988881239	-0.636352517077102	-0.506162257805819	-0.621577282514831	-0.617957289929637	-0.205234275622883	-0.398397595512382	0.030980573371786	0	0	0	0	0.064	0
CM002888.2_38876769-38877969(-)_1|1|1x0;3;3	E	K	S	F	K	Q	N	Y	N	L	E	V	-0.250176057937318	-0.352537782390721	-0.68322312601012	-0.553389727029701	0.279615138080178	-0.745187110550707	-0.690696888935973	-0.654441713647244	-0.295875237082753	-0.736501235177452	-0.165166324391895	-0.645025670619133	0	0	0	0	0.25	0
CM002888.2_38876769-38877969(-)_1|1|1x0;4;4	G	K	C	F	A	K	K	Q	N	L	K	I	-0.221446249191982	-0.488535603915295	-0.585443936723951	-0.0768074696747253	0.0495528142486161	-0.810451862716679	-0.451685762332552	-0.604782956717345	-0.814899275615218	-0.623636596355206	0.178328704612251	-0.384299049474514	0	0	0	0	0.476	0
CM002888.2_38876769-38877969(-)_1|1|1x0;5;5	G	K	S	F	R	N	K	S	T	L	N	I	0.0756133477267849	-0.541038903547192	-0.549604574003974	-0.739505165863433	-0.749254530312849	-0.255624486695158	-0.546358927056126	-0.4536575231593	-0.544938054729182	-0.502655204841624	-0.586823880057121	-0.0838183685631244	0	0	0	0	0.558	0
CM002888.2_38876769-38877969(-)_1|1|1x0;6;6	G	K	S	F	P	N	K	S	T	F	N	N	0.226735878315715	-0.471573744989601	-0.419093195526514	-0.670929772430695	-0.456057817674641	0.174441216788385	-0.495462103488845	-0.409703983865615	-0.268015337881338	-0.469378061203836	-0.464664096874517	-0.188015116275399	0	0	0	0	0.32	0
CM002888.2_38876769-38877969(-)_1|1|1x0;7;7	G	K	S	F	I	R	K	S	T	L	K	H	-0.29060616079271	-0.409582355653028	-0.433969770077495	-0.511860849427197	-0.623910419578856	-0.318702909086042	-0.688057428174561	-0.105060521259863	-0.652977843485622	-0.748292893803733	0.407038868402329	-0.650313112570697	0	0	0	0	0.6	0
CM002888.2_38876769-38877969(-)_1|1|1x0;8;8	G	K	S	F	T	T	K	L	S	L	M	N	-0.030868638160242	-0.241890512329972	-0.197231582000018	-0.46531322722104	-0.229276549925882	-0.219556178102395	-0.294659009673943	-0.048572640537027	-0.260641642175835	-0.308893365558614	-0.102549749495436	0.0915673880926059	0	0	0	0	0.24	0
CM002888.2_38876769-38877969(-)_1|1|1x0;9;9	G	K	S	L	T	R	K	D	S	I	K	R	-0.817202937826431	-0.917990224811463	0.416852441854375	-0.897398690456202	-0.801417562905971	-0.278333604669082	-0.899746659266339	-0.034653995058051	-1.08024708691931	-1.09911146133812	0.526723519403907	-0.986103605554743	0	0	0	0	0.496	0
CM002888.2_38876769-38877969(-)_1|1|1x0;10;10	G	K	D	F	K	H	K	R	S	L	S	A	-0.249120705510863	-0.368232207421319	-0.35951526502974	-0.373331738580663	-0.523505769306104	-0.394109773637753	-0.629025502761566	-0.122179529515513	-0.606089524508357	-0.298116689214836	-0.512818521682615	0.146109625311722	0	0	0	0	0.192	0
CM002888.2_38889893-38890820(+)_1|1|1x0;1;1	G	K	S	F	G	R	K	G	D	L	K	I	-0.365536262342104	-0.637661028136314	-0.592354676358206	-0.334968161021529	-0.787793914874503	0.0243531644613821	-0.730681597679713	-0.595971790376449	-0.67542779236202	-0.724166792195807	0.199050703619284	-0.482266954193335	0	0	0	0	0.492	0
CM002888.2_38889893-38890820(+)_1|1|1x0;2;2	G	K	S	F	G	R	K	G	H	L	K	I	-0.446081568205005	-0.630541152820022	-0.841606526714591	-0.2278080650224	-0.700259396538688	-0.765724515419807	0.192248060455242	-0.679251120114562	-0.632307187572602	-0.737351174246488	0.337892037645023	-0.707446188831677	0	0	0	0	0.728	0
CM002888.2_38889893-38890820(+)_1|1|1x0;3;3	G	K	S	F	S	C	S	S	Y	L	N	L	-0.277714469682798	-0.418642125817814	-0.305934654819821	-0.0575544562120335	-0.211505008111964	-0.401834951404927	-0.273553023500297	-0.178185503753814	-0.355129820683768	0.00817084066703976	-0.186111310847329	-0.128686488747343	0	0	0	0	0.196	0
CM002888.2_38889893-38890820(+)_1|1|1x0;4;4	G	K	S	F	N	R	S	S	T	L	N	K	-0.391097374927676	-0.737594066856148	-0.384302636502426	-0.664789900195449	-0.804382202331304	-0.300707274182333	-0.721144002000696	-0.192687633877667	-0.754090849548931	-0.703165509502475	0.542814060021944	-0.710406967723021	0	0	0	0	0.772	0
CM002888.2_38889893-38890820(+)_1|1|1x0;5;5	G	R	S	F	N	R	S	S	H	L	N	D	-0.497937748545697	-0.23252051023529	-0.816559286748218	-0.467605791347352	-0.575754355304555	-0.79715994432391	0.0891683939279476	-0.556881692847154	-0.681883087866155	-0.819650518679889	0.324556825693701	-0.728132731559491	0	0	0	0	0.752	0
CM002888.2_38889893-38890820(+)_1|1|1x0;6;6	G	K	S	F	S	Q	S	S	Y	L	N	K	-0.551199808055872	-0.70115628551231	-0.274041936475255	-0.263241898106626	-0.484331775357028	-0.465564107524046	-0.284749781687516	-0.654985729142404	-0.02207395615987	-0.0903361000619365	-0.723420443723067	-0.734256543088326	0	0	0	0	0.43	0
CM002888.2_38889893-38890820(+)_1|1|1x0;7;7	G	K	S	F	N	Q	S	S	H	L	N	K	-0.356451705721577	-0.649653717736513	-0.616649619875395	-0.581159775501557	-0.693366686565017	-0.71769846059849	0.169817445577948	-0.789877386511795	0.413383662248115	-0.770371999651699	-0.765869221677628	-0.74820955700005	0	0	0	0	0.898	0
CM002888.2_38889893-38890820(+)_1|1|1x0;8;8	G	K	S	F	N	Q	L	S	H	L	N	S	-0.406670117856906	-0.415100305863656	-0.842850494109041	-0.467925670370095	-0.669985179473595	-0.79348797624166	0.471583305402573	-0.768403615965246	0.495014212692499	-0.736971787217532	-0.708223960187805	-0.746952119265635	0	0	0	0	0.616	0
CM002888.2_38889893-38890820(+)_1|1|1x0;9;9	G	K	S	F	R	Q	S	S	S	L	N	R	-0.637537519110112	-0.776369191411345	0.510724798309693	-0.888107441402006	-0.771369780810936	-0.528234541348983	-0.81528094339667	0.0870432127824573	0.413305756892375	-0.755405684383695	-0.757726353026557	-0.600420784700877	0	0	0	0	0.912	0
CM002888.2_38943105-38944017(+)_1|1|1x0;1;1	E	K	S	F	G	R	K	D	D	L	K	F	-0.271027182245528	-0.417995007144803	-0.4758173205506	-0.256142471492205	-0.703569554847449	0.155060934587397	-0.495453810750918	-0.679293510476204	-0.966799514560271	-0.824344088815728	0.161536539966594	-0.793663654057232	0	0	0	0	0.636	0
CM002888.2_38943105-38944017(+)_1|1|1x0;2;2	G	K	S	F	S	Q	S	S	S	L	N	Q	-0.238305724675005	-0.451479806999304	-0.621452848421428	-0.878257610096388	-0.752128660524837	-0.597499854937421	-0.801960753847837	0.30540887102875	0.519790107281446	-0.784691833519361	-0.714694504725674	-0.680129263338589	0	0	0	0	0.946	0
CM002888.2_38943105-38944017(+)_1|1|1x0;3;3	G	K	S	F	S	Q	S	S	S	L	N	L	-0.389075389339426	-0.450451586077886	-0.561618546261599	-0.769568863270788	-0.816592400387249	-0.569614527813799	-0.752424489989785	0.325579251053823	0.36453872722823	-0.674972217842109	-0.704165901584184	-0.611435501039824	0	0	0	0	0.78	0
CM002888.2_38943105-38944017(+)_1|1|1x0;4;4	G	K	S	F	S	Q	S	S	S	L	N	L	-0.389075389339426	-0.450451586077886	-0.561618546261599	-0.769568863270788	-0.816592400387249	-0.569614527813799	-0.752424489989785	0.325579251053823	0.36453872722823	-0.674972217842109	-0.704165901584184	-0.611435501039824	0	0	0	0	0.78	0
CM002888.2_38943105-38944017(+)_1|1|1x0;5;5	G	K	S	F	N	Q	S	S	H	L	N	C	-0.372108523498738	-0.36655713798141	-0.733450785952772	-0.564314557629331	-0.652021746745461	-0.783182609378468	0.224907350916132	-0.714545126997901	0.389754464800824	-0.740649465336546	-0.607039008359054	-0.699248744505203	0	0	0	0	0.734	0
CM002888.2_38943105-38944017(+)_1|1|1x0;6;6	G	K	S	F	S	Q	S	S	N	L	N	C	-0.153562988252451	-0.365249813550115	-0.698419261670417	-0.839599253247054	0.0719112836721457	-0.690712378657864	-0.61358737788556	-0.700626459052947	0.0554342793476065	-0.662633611082911	-0.637789034365203	-0.650300936213464	0	0	0	0	0.782	0
CM002888.2_38943105-38944017(+)_1|1|1x0;7;7	G	K	S	F	T	C	S	S	R	L	H	Q	-0.182615748281088	-0.594478777789713	-0.179006789385687	-0.426494893672373	-0.332993399184986	-0.563628306006375	-0.123631251590579	-0.0197454386937157	-0.388462273335307	-0.0790879917183615	-0.412307525408916	-0.12077254999701	0	0	0	0	0.208	0
CM002888.2_38943105-38944017(+)_1|1|1x0;8;8	G	K	S	F	T	C	S	S	R	L	H	Q	-0.182615748281088	-0.594478777789713	-0.179006789385687	-0.426494893672373	-0.332993399184986	-0.563628306006375	-0.123631251590579	-0.0197454386937157	-0.388462273335307	-0.0790879917183615	-0.412307525408916	-0.12077254999701	0	0	0	0	0.208	0
CM002888.2_38943105-38944017(+)_1|1|1x0;9;9	G	K	S	F	S	Q	S	S	H	L	N	Q	-0.160580309301637	-0.470555718065953	-0.931939411608124	-0.801924254234975	-0.356241914913322	-0.936154566189439	0.0876389091416656	-0.897358374589419	0.49086216057999	-0.903478306874696	-0.831067629050995	-0.851377012567277	0	0	0	0	0.962	0
CM002888.2_39042038-39042788(-)_1|1|1x0;1;1	G	K	S	F	G	R	K	D	N	L	K	I	-0.51722115302846	-0.571278850179583	-0.708774053912152	-0.0934237671066105	0.216982563934594	-0.751541938827689	-0.874907994806162	-0.868071565889746	-1.18650672075983	-1.08685972772573	0.603311776586135	-1.122052202091	0	0	0	0	0.786	0
CM002888.2_39042038-39042788(-)_1|1|1x0;2;2	G	R	S	F	G	R	K	D	N	L	K	I	-0.51722115302846	-0.571278850179583	-0.708774053912152	-0.0934237671066105	0.216982563934594	-0.751541938827689	-0.874907994806162	-0.868071565889746	-1.18650672075983	-1.08685972772573	0.603311776586135	-1.122052202091	0	0	0	0	0.794	0
CM002888.2_39042038-39042788(-)_1|1|1x0;3;3	G	K	S	F	N	Q	S	S	N	F	N	Q	-0.135384927706177	-0.39255485868248	-0.78120913878107	-0.825462416770986	0.0640123352920083	-0.770423174699849	-0.685632831897026	-0.791374699073882	0.178521420117568	-0.688886135643559	-0.794877075972678	-0.721221337568655	0	0	0	0	0.63	0
CM002888.2_39042038-39042788(-)_1|1|1x0;4;4	G	R	S	F	N	C	S	S	H	L	N	K	-0.393593354727791	-0.66950569426313	-0.422288369632079	-0.137758883180667	-0.471291747791098	-0.480470001779498	-0.0560173556359701	-0.673807781803542	-0.40468177939223	-0.224527085618679	-0.592993996650058	-0.446295357760222	0	0	0	0	0.582	0
CM002888.2_39042038-39042788(-)_1|1|1x0;5;5	G	K	G	F	S	Q	S	S	N	L	N	Q	-0.135384927706177	-0.39255485868248	-0.78120913878107	-0.825462416770986	0.0640123352920083	-0.770423174699849	-0.685632831897026	-0.791374699073882	0.178521420117568	-0.688886135643559	-0.794877075972678	-0.721221337568655	0	0	0	0	0.87	0
CM002888.2_39042038-39042788(-)_1|1|1x0;6;6	G	R	S	F	N	C	S	S	H	L	N	K	-0.393593354727791	-0.66950569426313	-0.422288369632079	-0.137758883180667	-0.471291747791098	-0.480470001779498	-0.0560173556359701	-0.673807781803542	-0.40468177939223	-0.224527085618679	-0.592993996650058	-0.446295357760222	0	0	0	0	0.582	0
CM002888.2_39068077-39069391(+)_1|1|1x0;1;1	G	K	S	L	A	N	K	S	K	L	K	I	-0.287318319974464	-0.455031975339344	-0.438776334668919	-0.437121594118105	-0.619108644030015	-0.554471094331164	-0.0532177333137448	-0.380273315274387	-0.209699021353635	-0.413731967096105	-0.396942654524769	-0.270489525084776	0	0	0	0	0.178	0
CM002888.2_39068077-39069391(+)_1|1|1x0;2;2	G	K	N	F	N	Q	S	S	N	L	N	Q	-0.135384927706177	-0.39255485868248	-0.78120913878107	-0.825462416770986	0.0640123352920083	-0.770423174699849	-0.685632831897026	-0.791374699073882	0.178521420117568	-0.688886135643559	-0.794877075972678	-0.721221337568655	0	0	0	0	0.844	0
CM002888.2_39068077-39069391(+)_1|1|1x0;3;3	G	K	S	F	S	Q	S	S	N	L	N	L	-0.328713933298274	-0.452002747518404	-0.711283189119803	-0.712655298464364	-0.171111383570392	-0.628703029507391	-0.658384427172331	-0.650287463206006	-0.185569778238917	-0.533229759967839	-0.632626598003934	-0.589604671204956	0	0	0	0	0.778	0
CM002888.2_39068077-39069391(+)_1|1|1x0;4;4	G	K	S	F	S	Q	S	S	S	L	N	L	-0.389075389339426	-0.450451586077886	-0.561618546261599	-0.769568863270788	-0.816592400387249	-0.569614527813799	-0.752424489989785	0.325579251053823	0.36453872722823	-0.674972217842109	-0.704165901584184	-0.611435501039824	0	0	0	0	0.78	0
CM002888.2_39068077-39069391(+)_1|1|1x0;5;5	G	K	S	F	S	Q	S	S	I	L	N	I	-0.166618520440328	-0.615918672000646	-0.514866776140153	-0.81598857814431	-0.649424738029	-0.155086825828498	-0.694711294853824	-0.0277637272739731	0.301892178813932	-0.690822055013482	-0.566669744872014	-0.672215477537774	0	0	0	0	0.65	0
CM002888.2_39068077-39069391(+)_1|1|1x0;6;6	G	K	S	F	S	Q	S	T	Y	L	N	Q	-0.128652518115889	-0.443785465329416	-0.610435379810379	-0.579040198407286	-0.33634805071374	-0.393870057259967	-0.450597615796034	-0.439032866763174	0.227485634513446	-0.354490239505797	-0.276808863111488	-0.585846377992938	0	0	0	0	0.344	0
CM002888.2_39068077-39069391(+)_1|1|1x0;7;7	G	K	S	F	S	N	S	A	N	L	N	L	-0.406281594117748	-0.520286681053389	-0.209525779031309	-0.440470079350309	0.0660221445451355	-0.559815379635269	-0.290783216742244	-0.234144462884742	-0.532919944325321	-0.45401073483257	-0.284308631966639	-0.242152898180718	0	0	0	0	0.342	0
CM002888.2_39068077-39069391(+)_1|1|1x0;8;8	G	K	S	F	S	Q	S	S	N	L	N	I	-0.189088423184358	-0.472336688706197	-0.739977981482218	-0.838277912160958	0.0785223124862119	-0.700760210669044	-0.687146522467316	-0.701817978044357	0.0505113762122774	-0.625478413234835	-0.718974243002448	-0.685071527455499	0	0	0	0	0.892	0
CM002888.2_39068077-39069391(+)_1|1|1x0;9;9	G	K	S	F	S	Q	S	P	Y	L	N	H	-0.235760322814858	-0.32833159455433	-0.412259360277555	-0.393623414147516	-0.330543830657636	-0.385780984535155	-0.251459488519319	-0.354838391406148	-0.0320089293223445	-0.417666932090696	-0.326654674075378	-0.403900175915957	0	0	0	0	0.33	0
CM002888.2_39068077-39069391(+)_1|1|1x0;10;10	G	K	S	F	S	K	S	S	N	L	N	I	-0.318016738993195	-0.662402617001874	-0.653124272140859	-0.214062375783409	0.133536733721292	-0.897402721622422	-0.572793225434468	-0.744481402045197	-0.658560269629961	-0.590425507944503	0.14147621437542	-0.582977717931596	0	0	0	0	0.48	0
CM002888.2_39068077-39069391(+)_1|1|1x0;11;11	G	T	S	F	S	Q	S	S	N	L	N	I	-0.189088423184358	-0.472336688706197	-0.739977981482218	-0.838277912160958	0.0785223124862119	-0.700760210669044	-0.687146522467316	-0.701817978044357	0.0505113762122774	-0.625478413234835	-0.718974243002448	-0.685071527455499	0	0	0	0	0.826	0
CM002888.2_39068077-39069391(+)_1|1|1x0;12;12	G	K	S	F	S	R	S	T	S	L	N	R	-0.715045247618068	-0.831099974893809	0.265179587430638	-0.840273283311605	-0.773319115044719	-0.485999632010246	-0.75911277695693	0.1363385870342	-0.644092454943048	-0.917292281921359	0.4380297262104	-0.720132394378667	0	0	0	0	0.858	0
CM002888.2_39068077-39069391(+)_1|1|1x0;13;13	E	N	T	F	I	T	A	A	E	L	K	R	-0.606839959176906	-0.648926723189037	0.249339926291823	-0.691603504131671	-0.475733169150692	-0.128824116801681	-0.23427947148726	-0.1274693184085	-0.351843836442316	-0.385350479932806	-0.355759556266391	-0.0932435948147226	0	0	0	0	0.16	0
CM002888.2_39068077-39069391(+)_1|1|1x0;14;14	S	K	R	F	A	R	S	G	T	L	K	T	-0.315508510113255	-0.469058019102623	-0.447569708453732	-0.70604870792255	-0.577872858377095	-0.443793952641158	-0.699061256598866	-0.154855863703975	-0.542288751233091	-0.776511402125529	0.433049569231551	-0.717537689978755	0	0	0	0	0.842	0
CM002888.2_39106483-39107473(-)_1|1|1x0;1;1	G	K	S	F	S	Q	K	P	K	L	D	V	-0.272159492270658	-0.290977506169899	-0.547754426356546	-0.480420234097475	-0.391367569064258	-0.52781182905792	0.148754153361757	-0.449728521501049	0.106412396585123	-0.428851576294039	-0.480779949057569	-0.480639441090791	0	0	0	0	0.182	0
CM002888.2_39106483-39107473(-)_1|1|1x0;2;2	G	K	S	F	Y	N	T	R	N	L	T	V	-0.207764897773573	-0.25368047080192	-0.316635759590945	-0.277913129890578	0.272151507656982	-0.576504274245959	-0.275117040190767	-0.48207316923206	-0.507154490837613	-0.147719098322054	-0.315150335948318	-0.16071473776415	0	0	0	0	0.114	0
CM002888.2_39106483-39107473(-)_1|1|1x0;3;3	G	K	S	F	H	K	T	G	N	L	T	V	-0.281669573495071	-0.400596336100528	-0.642533563596633	-0.382351047846357	0.183368191038838	-0.771552313487799	-0.529705955977115	-0.749340503595786	-0.569513305302755	-0.669633365675029	0.101830233133972	-0.500820926869215	0	0	0	0	0.252	0
CM002888.2_39106483-39107473(-)_1|1|1x0;4;4	G	K	S	F	Q	T	T	G	N	L	T	V	-0.212044408697092	-0.538710852124203	-0.680192173840337	-0.697391034228896	0.591015221507854	-0.766108562076529	-0.667380071844056	-0.756978492531333	-0.675094172707934	-0.711591058084006	-0.720501700246828	0.681884653552954	0	0	0	0	0.57	0
CM002888.2_39106483-39107473(-)_1|1|1x0;5;5	G	K	S	Y	S	Q	N	S	N	L	E	V	-0.154450947773522	-0.514473660695601	-0.726991855175123	-0.799694416398383	0.0828952782748101	-0.75618871748952	-0.67021827751113	-0.780859294742985	0.0776608422490375	-0.659489596505141	-0.66697899784687	-0.67395626447985	0	0	0	0	0.482	0
CM002888.2_39106483-39107473(-)_1|1|1x0;6;6	G	K	R	F	V	K	K	Q	N	L	D	L	-0.272873956502525	-0.383973904829878	-0.316127279975682	-0.143061744139019	-0.0729174355074374	-0.685437968900687	0.00335573298717497	-0.421989624824698	-0.606493980265994	-0.550087645218341	0.0039250281764953	-0.14915570587808	0	0	0	0	0.266	0
CM002888.2_39106483-39107473(-)_1|1|1x0;7;7	G	K	S	F	P	Y	K	S	T	L	K	H	-0.430078016417302	-0.54149991172463	-0.525648499412849	-0.186314213135387	-0.601464826419099	-0.32132135939854	-0.610729035040265	-0.361665062247156	-0.579447200118489	-0.689175127116097	-0.713133335112145	0.268999400847925	0	0	0	0	0.324	0
CM002888.2_39106483-39107473(-)_1|1|1x0;8;8	G	K	S	F	T	C	N	A	N	L	R	N	-0.0983098189575403	-0.594719928014646	-0.313793589848997	-0.666242454642424	0.103939824470053	-0.557908966538519	-0.570405180970736	-0.631602706906999	-0.419833985596004	-0.135600787522029	-0.354132245293503	-0.330313569524977	0	0	0	0	0.416	0
CM002888.2_39106483-39107473(-)_1|1|1x0;9;9	G	K	S	L	T	H	K	Y	S	I	K	N	-0.155887357253967	-0.56954499275446	-0.386627112069827	-0.648091075283159	-0.709172821171767	-0.570951225665885	-0.732381827046092	0.232279163308628	-0.717862262290504	-0.783666767536298	-0.182300995404464	0.14403603268182	0	0	0	0	0.088	0
CM002888.2_39106483-39107473(-)_1|1|1x0;10;10	G	K	G	F	K	H	K	R	S	L	S	N	-0.161508894627516	-0.61741653654925	-0.139286924465501	-0.466940312619166	-0.438578093731352	-0.403852240845754	-0.770127535910957	-0.160810391358713	-0.738547526158096	-0.323536789324306	-0.550653614749325	0.186688536147027	0	0	0	0	0.196	0
CM002888.2_39128855-39130016(-)_1|1|1x0;1;1	G	S	N	F	G	R	K	G	D	L	K	I	-0.365536262342104	-0.637661028136314	-0.592354676358206	-0.334968161021529	-0.787793914874503	0.0243531644613821	-0.730681597679713	-0.595971790376449	-0.67542779236202	-0.724166792195807	0.199050703619284	-0.482266954193335	0	0	0	0	0.476	0
CM002888.2_39128855-39130016(-)_1|1|1x0;2;2	G	K	S	F	R	Q	S	S	S	L	N	Y	-0.241470785751664	-0.398535479710642	-0.693642057882892	-0.804940392073168	-0.790916002453596	-0.531029074314626	-0.815735795388573	0.142808675538829	0.487597620154319	-0.731811898775993	-0.718974710556222	-0.619975134332825	0	0	0	0	0.762	0
CM002888.2_39128855-39130016(-)_1|1|1x0;3;3	V	K	S	F	S	C	S	S	H	L	N	K	-0.393593354727791	-0.66950569426313	-0.422288369632079	-0.137758883180667	-0.471291747791098	-0.480470001779498	-0.0560173556359701	-0.673807781803542	-0.40468177939223	-0.224527085618679	-0.592993996650058	-0.446295357760222	0	0	0	0	0.592	0
CM002888.2_39128855-39130016(-)_1|1|1x0;4;4	G	K	S	F	R	H	S	L	F	L	K	Q	-0.0213278599792258	-0.0116736572381655	-0.078997411273485	-0.129383451562854	0.0785060483952625	-0.0267036465838125	-0.122943377683095	-0.183777431924938	-0.252192182387519	-0.143667855297245	-0.00815791085299455	0.0945259156800584	0	0	0	0	0.294	0
CM002888.2_39128855-39130016(-)_1|1|1x0;5;5	G	K	S	F	S	Q	S	S	S	L	N	H	-0.257469089561151	-0.446104421321992	-0.60315941945731	-0.802278540954898	-0.703119177356967	-0.453788977062361	-0.833575232441644	-0.0718406914006677	0.410927433576353	-0.707777794640561	-0.717960346153875	-0.633065299655741	0	0	0	0	0.81	0
CM002888.2_39128855-39130016(-)_1|1|1x0;6;6	G	K	S	F	I	Q	S	S	Q	L	N	R	-0.530296620073044	-0.832938635121866	0.217526534713338	-0.724600894279831	-0.539315124438321	-0.690148830570254	-0.777147315728689	-0.238598377443454	0.214910222258658	-0.659844468618711	-0.716431979632854	-0.609795125379048	0	0	0	0	0.632	0
CM002888.2_39128855-39130016(-)_1|1|1x0;7;7	G	K	S	F	S	Q	S	S	N	F	N	L	-0.328713933298274	-0.452002747518404	-0.711283189119803	-0.712655298464364	-0.171111383570392	-0.628703029507391	-0.658384427172331	-0.650287463206006	-0.185569778238917	-0.533229759967839	-0.632626598003934	-0.589604671204956	0	0	0	0	0.558	0
CM002888.2_39128855-39130016(-)_1|1|1x0;8;8	G	K	S	F	S	K	S	S	S	L	N	E	-0.283927028116787	-0.364109761431743	-0.46880194445391	-0.226706965548892	-0.557966929250602	-0.277840936751323	-0.304545917897235	-0.129763667488021	-0.342426145221057	-0.583607197390535	-0.204588088269559	-0.243803952849575	0	0	0	0	0.332	0
CM002888.2_39128855-39130016(-)_1|1|1x0;9;9	R	K	S	F	S	C	S	S	H	L	N	H	-0.422840184500578	-0.475076605980229	-0.43000448826315	-0.212010091531884	-0.307108615706727	-0.708957628891388	0.0882916137610696	-0.5379429856256	-0.266441748755073	-0.353570950330688	-0.462213445399937	-0.265420526198624	0	0	0	0	0.498	0
CM002888.2_39128855-39130016(-)_1|1|1x0;10;10	G	N	R	F	S	R	S	S	N	L	N	Q	-0.195925603984627	-0.502646504985937	-0.751331956647664	-0.661321693459148	-0.157184415584067	-0.720358375864765	-0.604412360064639	-0.6247765351132	-0.729682559332198	-0.79234740744309	0.351409426485002	-0.786903011090954	0	0	0	0	0.826	0
CM002888.2_39128855-39130016(-)_1|1|1x0;11;11	G	K	S	F	S	Q	S	S	S	L	N	H	-0.257469089561151	-0.446104421321992	-0.60315941945731	-0.802278540954898	-0.703119177356967	-0.453788977062361	-0.833575232441644	-0.0718406914006677	0.410927433576353	-0.707777794640561	-0.717960346153875	-0.633065299655741	0	0	0	0	0.81	0
CM002888.2_39128855-39130016(-)_1|1|1x0;12;12	G	K	S	F	I	Q	S	S	Q	L	N	R	-0.530296620073044	-0.832938635121866	0.217526534713338	-0.724600894279831	-0.539315124438321	-0.690148830570254	-0.777147315728689	-0.238598377443454	0.214910222258658	-0.659844468618711	-0.716431979632854	-0.609795125379048	0	0	0	0	0.632	0
CM002888.2_39144631-39145726(+)_1|1|1x0;1;1	G	K	S	F	G	H	I	Q	G	F	E	N	-0.0522800395522699	-0.495802466905783	-0.206783257178114	-0.471631983276092	-0.555662150264557	-0.363691755430034	-0.388241658280496	-0.0594023962747613	-0.672125109491664	-0.699702312722791	-0.364626953184387	0.119592839323351	0	0	0	0	0.16	0
CM002888.2_39144631-39145726(+)_1|1|1x0;2;2	G	K	S	F	T	Q	K	A	N	L	D	V	-0.26674899293733	-0.478834219237313	-0.691837442745719	-0.655326087088066	0.115563392794594	-0.741245954446487	-0.558448609642761	-0.776025219061987	0.307339223080444	-0.691825794509622	-0.669995300693399	-0.686376861827371	0	0	0	0	0.662	0
CM002888.2_39144631-39145726(+)_1|1|1x0;3;3	G	K	S	F	T	Y	K	Q	G	F	T	T	-0.0186487961803406	-0.366516612263964	-0.25353232194998	-0.284895111783928	-0.39664668771736	-0.355626120335442	-0.204484095165054	-0.092157276895719	-0.435088621472157	-0.621836692667095	-0.421254008304153	0.210850106696654	0	0	0	0	0.142	0
CM002888.2_39144631-39145726(+)_1|1|1x0;4;4	E	K	S	F	Y	H	P	G	N	F	A	V	-0.21840625697374	-0.47693245156816	-0.607370460649058	-0.818136490412673	0.41635800386953	-0.77942464480451	-0.703583578054419	-0.790528706895874	-0.633650181956698	-0.715000332953446	-0.757617421007752	0.469539315804412	0	0	0	0	0.124	0
CM002888.2_39144631-39145726(+)_1|1|1x0;5;5	G	K	S	F	Y	Q	S	G	N	F	A	A	-0.262195557604815	-0.408540398505687	-0.75001176969923	-0.747309839294027	0.3142911691258	-0.729261090596334	-0.718482201530749	-0.810235707094465	0.263836488364019	-0.668374355438911	-0.708489568876521	-0.711282165428951	0	0	0	0	0.422	0
CM002888.2_39144631-39145726(+)_1|1|1x0;6;6	G	K	S	F	K	Q	N	C	T	L	E	V	-0.138888498930204	-0.31259818051642	-0.453460764450114	-0.687967037681319	-0.444218107135103	-0.154971027623969	-0.647355045891741	-0.0177303812856319	0.333839970850068	-0.504331443897837	-0.565031066681112	-0.525983949578125	0	0	0	0	0.26	0
CM002888.2_39144631-39145726(+)_1|1|1x0;7;7	G	K	R	F	S	Q	K	H	D	L	N	I	-0.241168701941771	-0.539274023404694	-0.308189818737921	-0.327027975380463	-0.630690633474253	-0.00706828961471315	-0.485013839541924	-0.459096392226622	-0.0541194048883613	-0.580918501804401	-0.476731705348005	-0.26641437824186	0	0	0	0	0.594	0
CM002888.2_39144631-39145726(+)_1|1|1x0;8;8	G	K	R	F	T	Q	K	T	S	L	D	N	-0.107050800710191	-0.689831231399282	-0.631867348806939	-0.877617412918958	-0.783542811330753	-0.397739465719705	-0.938220311703689	-0.0839426713019619	0.309885366051492	-0.752083325583764	-0.740640731060237	-0.662639982194356	0	0	0	0	0.56	0
CM002888.2_39144631-39145726(+)_1|1|1x0;9;9	G	K	T	F	P	H	K	S	S	L	K	H	-0.257787741597649	-0.550824926662467	-0.488976574834388	-0.781787659624323	-0.739076338737514	-0.220218634681517	-0.84218718936902	-0.301117177831833	-0.690742264091346	-0.739250152307786	-0.635903681919132	0.476731970935952	0	0	0	0	0.342	0
CM002888.2_39203923-39205006(-)_1|1|1x0;1;1	G	K	S	L	A	S	K	S	K	L	K	I	-0.245026766137592	-0.414263229039515	-0.460795359929244	-0.474918033398762	-0.321851720580053	-0.652282334796267	0.00594492346730678	-0.436150613884195	-0.271730745342232	-0.527965833731571	-0.137542713135495	-0.432100003909714	0	0	0	0	0.19	0
CM002888.2_39203923-39205006(-)_1|1|1x0;2;2	G	K	S	F	N	Q	S	S	N	L	N	H	-0.159942534923442	-0.459267544748332	-0.746691908553728	-0.788705427362303	-0.0260314017958488	-0.714679673640117	-0.65548913050054	-0.654672246413614	0.0299067481596049	-0.617770283884932	-0.711358013010959	-0.626692214963365	0	0	0	0	0.74	0
CM002888.2_39203923-39205006(-)_1|1|1x0;3;3	G	K	S	F	N	R	S	S	H	L	N	Y	-0.445103135570908	-0.478418790368678	-0.780154433470626	-0.312357311813669	-0.740692245334853	-0.675482487881768	0.140247483964882	-0.559220304801348	-0.61499401522679	-0.760450729660899	0.33148082237379	-0.696052429791996	0	0	0	0	0.754	0
CM002888.2_39203923-39205006(-)_1|1|1x0;4;4	G	K	G	F	N	Q	S	S	N	L	N	H	-0.159942534923442	-0.459267544748332	-0.746691908553728	-0.788705427362303	-0.0260314017958488	-0.714679673640117	-0.65548913050054	-0.654672246413614	0.0299067481596049	-0.617770283884932	-0.711358013010959	-0.626692214963365	0	0	0	0	0.644	0
CM002888.2_39203923-39205006(-)_1|1|1x0;5;5	G	K	S	F	N	R	L	S	H	L	N	Y	-0.445103135570908	-0.478418790368678	-0.780154433470626	-0.312357311813669	-0.740692245334853	-0.675482487881768	0.140247483964882	-0.559220304801348	-0.61499401522679	-0.760450729660899	0.33148082237379	-0.696052429791996	0	0	0	0	0.472	0
CM002888.2_39203923-39205006(-)_1|1|1x0;6;6	G	K	S	F	N	R	S	S	H	L	N	Y	-0.445103135570908	-0.478418790368678	-0.780154433470626	-0.312357311813669	-0.740692245334853	-0.675482487881768	0.140247483964882	-0.559220304801348	-0.61499401522679	-0.760450729660899	0.33148082237379	-0.696052429791996	0	0	0	0	0.754	0
CM002888.2_39203923-39205006(-)_1|1|1x0;7;7	G	K	T	F	N	C	S	S	H	L	N	Q	-0.166503522119534	-0.575884523980694	-0.583180152961055	-0.498259006938269	-0.366776688749311	-0.83214930030208	0.01602741255321	-0.676071068513276	-0.285730256296006	-0.466856515436641	-0.523591676522662	-0.225171206507796	0	0	0	0	0.482	0
CM002888.2_39203923-39205006(-)_1|1|1x0;8;8	G	K	S	F	I	Q	S	S	S	L	N	Q	-0.238305724675005	-0.451479806999304	-0.621452848421428	-0.878257610096388	-0.752128660524837	-0.597499854937421	-0.801960753847837	0.30540887102875	0.519790107281446	-0.784691833519361	-0.714694504725674	-0.680129263338589	0	0	0	0	0.616	0
CM002888.2_39203923-39205006(-)_1|1|1x0;9;9	G	K	S	F	N	C	S	S	H	L	N	Q	-0.166503522119534	-0.575884523980694	-0.583180152961055	-0.498259006938269	-0.366776688749311	-0.83214930030208	0.01602741255321	-0.676071068513276	-0.285730256296006	-0.466856515436641	-0.523591676522662	-0.225171206507796	0	0	0	0	0.5	0
CM002888.2_39203923-39205006(-)_1|1|1x0;10;10	G	K	S	F	I	Q	S	S	S	F	N	Y	-0.241470785751664	-0.398535479710642	-0.693642057882892	-0.804940392073168	-0.790916002453596	-0.531029074314626	-0.815735795388573	0.142808675538829	0.487597620154319	-0.731811898775993	-0.718974710556222	-0.619975134332825	0	0	0	0	0.46	0
CM002888.2_39203923-39205006(-)_1|1|1x0;11;11	G	E	S	F	S	K	S	S	F	F	Y	K	-0.364786083943779	-0.473241869181967	-0.387177863872166	0.0932418998271925	-0.187563510089757	0.0767961181732332	-0.151433756386736	-0.374992392553415	-0.310028942681038	0.00489275571181874	-0.190051813419292	-0.412843317057716	0	0	0	0	0.232	0
CM002888.2_39290236-39291340(-)_1|1|1x0;1;1	G	K	S	L	A	I	K	S	K	L	K	I	-0.22420077709592	-0.488593573736181	-0.240081105958413	-0.375924976737339	-0.299499433071732	-0.572393010200075	0.00045982910914015	-0.344228852355085	-0.142019171617627	-0.404968260264853	-0.351065750252824	-0.0986393094485602	0	0	0	0	0.298	0
CM002888.2_39290236-39291340(-)_1|1|1x0;2;2	G	K	S	F	S	H	S	A	N	L	N	Q	-0.167118225972188	-0.43782710527708	-0.549244184379118	-0.738774924875232	0.095624551420686	-0.692270447286186	-0.601287305255821	-0.649531385027761	-0.618267585472453	-0.544767310371168	-0.683405988399686	0.32074740563664	0	0	0	0	0.536	0
CM002888.2_39290236-39291340(-)_1|1|1x0;3;3	R	K	S	F	S	Q	L	S	S	F	K	Q	-0.238305724675005	-0.451479806999304	-0.621452848421428	-0.878257610096388	-0.752128660524837	-0.597499854937421	-0.801960753847837	0.30540887102875	0.519790107281446	-0.784691833519361	-0.714694504725674	-0.680129263338589	0	0	0	0	0.332	0
CM002888.2_39290236-39291340(-)_1|1|1x0;4;4	G	K	S	F	S	Q	S	S	N	L	N	L	-0.328713933298274	-0.452002747518404	-0.711283189119803	-0.712655298464364	-0.171111383570392	-0.628703029507391	-0.658384427172331	-0.650287463206006	-0.185569778238917	-0.533229759967839	-0.632626598003934	-0.589604671204956	0	0	0	0	0.778	0
CM002888.2_39290236-39291340(-)_1|1|1x0;5;5	G	K	S	F	S	Q	S	S	N	L	N	L	-0.328713933298274	-0.452002747518404	-0.711283189119803	-0.712655298464364	-0.171111383570392	-0.628703029507391	-0.658384427172331	-0.650287463206006	-0.185569778238917	-0.533229759967839	-0.632626598003934	-0.589604671204956	0	0	0	0	0.778	0
CM002888.2_39290236-39291340(-)_1|1|1x0;6;6	G	K	S	F	S	H	L	S	Q	L	N	Q	-0.18863814001089	-0.637082091456516	-0.561844550150858	-0.578888228170003	-0.560724523552806	-0.592973687609652	-0.529432420126621	-0.155624421495379	-0.592988703436274	-0.560371840293592	-0.414120060912297	0.312659226271114	0	0	0	0	0.228	0
CM002888.2_39290236-39291340(-)_1|1|1x0;7;7	G	K	S	F	S	H	S	S	H	L	N	Q	-0.173517174568535	-0.540359336924876	-0.559071018410912	-0.626515971080402	-0.498442375048711	-0.796190959699085	0.106799973447769	-0.745827594667403	-0.44597134687615	-0.737093648519202	-0.691849476612247	0.38593846603885	0	0	0	0	0.564	0
CM002888.2_39290236-39291340(-)_1|1|1x0;8;8	G	K	S	F	S	Q	S	S	S	L	N	Q	-0.238305724675005	-0.451479806999304	-0.621452848421428	-0.878257610096388	-0.752128660524837	-0.597499854937421	-0.801960753847837	0.30540887102875	0.519790107281446	-0.784691833519361	-0.714694504725674	-0.680129263338589	0	0	0	0	0.946	0
CM002888.2_39290236-39291340(-)_1|1|1x0;9;9	G	K	S	F	S	K	S	S	S	L	Y	R	-0.721636525366763	-0.461954042439681	0.0468211088805133	-0.678775051178999	-0.791615858296926	-0.455185411058602	-0.632810821380172	-0.125390472311551	-0.481514262131948	-0.70594460190981	-0.107000151759042	-0.343808770272476	0	0	0	0	0.666	0
CM002888.2_39290236-39291340(-)_1|1|1x0;10;10	G	K	S	F	S	L	S	S	S	L	Y	R	-0.7697795551536	-0.86094551930209	0.583251664980482	-0.860112366879493	-0.632383771861608	-0.305260957151809	-0.710436888229395	-0.28260512859349	-0.560955631078429	-0.601462556542586	-0.6149694585395	0.041460405366093	0	0	0	0	0.594	0
CM002888.2_39290236-39291340(-)_1|1|1x0;11;11	G	K	S	F	N	Q	S	S	Y	L	N	K	-0.551199808055872	-0.70115628551231	-0.274041936475255	-0.263241898106626	-0.484331775357028	-0.465564107524046	-0.284749781687516	-0.654985729142404	-0.02207395615987	-0.0903361000619365	-0.723420443723067	-0.734256543088326	0	0	0	0	0.396	0
CM002888.2_39295200-39296034(-)_1|1|1x0;1;1	G	K	S	F	K	R	K	D	I	L	K	T	-0.424097216224019	-0.575249671636722	-0.359879196615761	-0.365258256911684	-0.440998851942392	-0.258205712688175	-0.614129651782226	-0.266853409045842	-0.981494218372389	-0.981475731842413	0.439628476091635	-0.981439161875683	0	0	0	0	0.642	0
CM002888.2_39295200-39296034(-)_1|1|1x0;2;2	G	K	R	F	N	Q	S	S	H	L	N	L	-0.36950546041214	-0.425521681732367	-0.761275636719683	-0.501071443719425	-0.657034108464327	-0.754000734145498	0.213404467502447	-0.678181793069615	0.341074833234391	-0.6439275462147	-0.622664310468809	-0.664522242309381	0	0	0	0	0.768	0
CM002888.2_39295200-39296034(-)_1|1|1x0;3;3	G	K	T	F	G	K	S	S	Y	L	N	L	-0.420591790329612	-0.506829059597451	-0.123803329838724	-0.051463694302271	-0.46516248431891	-0.567231693047688	-0.0113327344465891	-0.219204670923486	-0.394509384715699	-0.0746644534292489	-0.111763857904685	-0.211033684939106	0	0	0	0	0.114	0
CM002888.2_39295200-39296034(-)_1|1|1x0;4;4	W	R	S	F	I	C	S	S	H	L	N	Q	-0.166503522119534	-0.575884523980694	-0.583180152961055	-0.498259006938269	-0.366776688749311	-0.83214930030208	0.01602741255321	-0.676071068513276	-0.285730256296006	-0.466856515436641	-0.523591676522662	-0.225171206507796	0	0	0	0	0.426	0
CM002888.2_39295200-39296034(-)_1|1|1x0;5;5	G	K	S	F	S	S	L	S	N	L	Y	Q	-0.0780156732312841	-0.49105687164424	-0.849584983704771	-0.733452035294264	0.191718507276978	-0.868900596950696	-0.494247324223579	-0.892091311148521	-0.560837049910711	-0.607418693490824	-0.266785370765998	-0.376968022464518	0	0	0	0	0.34	0
CM002888.2_39295200-39296034(-)_1|1|1x0;6;6	G	K	S	F	N	C	S	S	N	L	N	Q	-0.122552749945809	-0.524148904693076	-0.567751207334384	-0.745253124975656	0.348120762673177	-0.769960185896011	-0.536531214342604	-0.776828605170697	-0.621080134235761	-0.0487886946070425	-0.602801355306858	-0.235947645528074	0	0	0	0	0.616	0
CM002888.2_39295200-39296034(-)_1|1|1x0;7;7	M	K	S	F	N	C	S	S	D	L	N	L	-0.415126204238245	-0.523182318829416	-0.275907924216782	0.0129334846814005	-0.658426030875536	0.0799046411543221	-0.527572428965066	-0.390270377878853	-0.48806261588884	0.00388817358502076	-0.2142898137811	-0.171902476765105	0	0	0	0	0.388	0
CM002888.2_39295200-39296034(-)_1|1|1x0;8;8	G	R	N	Y	S	Q	S	S	S	L	K	R	-0.637537519110112	-0.776369191411345	0.510724798309693	-0.888107441402006	-0.771369780810936	-0.528234541348983	-0.81528094339667	0.0870432127824573	0.413305756892375	-0.755405684383695	-0.757726353026557	-0.600420784700877	0	0	0	0	0.686	0
CM002888.2_39402765-39403974(-)_1|1|1x0;1;1	S	K	S	F	S	Q	K	S	K	L	D	V	-0.320287288053213	-0.353544100350974	-0.439410702019778	-0.596718546200412	-0.645993747070901	-0.705347289162406	0.00612118067435877	-0.434369013881589	0.012299691076169	-0.518751843500202	-0.570315147663058	-0.580598398935325	0	0	0	0	0.324	0
CM002888.2_39402765-39403974(-)_1|1|1x0;2;2	G	K	S	F	G	Q	K	Q	G	F	K	A	-0.077116142159643	-0.385037335281015	-0.480968978294687	-0.429177834060489	-0.483637137801184	-0.526716886227696	-0.560018360845951	0.12713948041206	0.169079472110274	-0.743713120529686	-0.504828133136026	-0.414881732095843	0	0	0	0	0.236	0
CM002888.2_39402765-39403974(-)_1|1|1x0;3;3	E	K	S	F	Y	H	S	G	N	F	A	A	-0.237069744742598	-0.450688150249464	-0.610427982631302	-0.745802690343267	0.259668504454242	-0.749831920271247	-0.633582437874985	-0.733504373501205	-0.644080969076204	-0.567384388908488	-0.653347025293359	0.481658740182252	0	0	0	0	0.246	0
CM002888.2_39402765-39403974(-)_1|1|1x0;4;4	G	K	S	F	C	H	K	P	N	L	D	V	-0.24404077642227	-0.46460822828671	-0.548796669709251	-0.69368019761647	0.285725665992266	-0.733146637008704	-0.460274098850847	-0.745057953441888	-0.604415630729895	-0.629310626516611	-0.579864911239805	0.324492367710216	0	0	0	0	0.368	0
CM002888.2_39402765-39403974(-)_1|1|1x0;5;5	G	K	S	F	G	Q	K	Q	S	F	N	T	-0.130554307194482	-0.349560191749738	-0.555715816146488	-0.829915427213529	-0.581349818953704	-0.352554194416871	-0.608038749775498	0.190968157091105	0.374227156316189	-0.76270450168051	-0.562926538068084	-0.464878878861132	0	0	0	0	0.32	0
CM002888.2_39402765-39403974(-)_1|2|1x0;1;6	E	K	S	F	Y	N	A	R	S	L	A	A	-0.285746116143807	-0.144521299699228	-0.394033692116704	-0.235537665042973	-0.364623826100119	-0.588561604333968	-0.288912085472195	-0.00364550839801108	-0.533382337724592	-0.135621119855552	-0.41499081266392	-0.116850365330886	0	0	0	0	0.104	0
CM002888.2_39402765-39403974(-)_1|2|1x0;2;7	G	K	S	F	S	L	K	L	T	L	I	A	-0.0715690592138722	-0.116997833544067	-0.171659479612934	-0.155248424553071	-0.180622314224318	0.00115572895674415	-0.17605976721172	-0.0836982619828504	-0.246026822505158	-0.266331247684489	-0.0706601053530718	0.137443627457759	0	0	0	0	0.218	0
CM002888.2_39402765-39403974(-)_1|2|1x0;3;8	G	K	S	F	G	Q	K	Q	D	L	D	I	-0.247379689864402	-0.306382968907885	-0.42076770050654	-0.313660574972345	-0.592597263186842	0.0707677734873186	-0.442994887292556	-0.437107508044419	0.09532693598985	-0.605366962104786	-0.387464432948637	-0.247230672698618	0	0	0	0	0.1	0
CM002888.2_39402765-39403974(-)_1|2|1x0;4;9	G	K	S	F	P	H	I	S	S	L	K	H	-0.257787741597649	-0.550824926662467	-0.488976574834388	-0.781787659624323	-0.739076338737514	-0.220218634681517	-0.84218718936902	-0.301117177831833	-0.690742264091346	-0.739250152307786	-0.635903681919132	0.476731970935952	0	0	0	0	0.282	0
CM002888.2_39402765-39403974(-)_1|2|1x0;5;10	G	K	S	F	T	T	K	T	S	L	K	N	-0.123695467366419	-0.599361843934406	-0.390277385280533	-0.650814501608827	-0.412036996169304	-0.422410546707393	-0.497945399212377	-0.128774665892179	-0.454790657808447	-0.675025222513645	-0.51673763135745	0.0578370009995621	0	0	0	0	0.306	0
CM002888.2_39402765-39403974(-)_1|2|1x0;6;11	G	K	S	L	T	R	K	D	S	I	K	K	-0.489609115400699	-0.722544667960819	-0.494006575740934	-0.424094879192148	-0.787691229454727	-0.36536287231536	-0.686509968918457	-0.132208059736594	-0.933914186420178	-0.812163276222414	0.464293992560068	-0.825303652958846	0	0	0	0	0.396	0
CM002888.2_39402765-39403974(-)_1|2|1x0;7;12	G	K	G	F	K	S	K	R	S	L	N	T	-0.360155048806716	-0.467084968749437	-0.278879079178786	-0.355502566145345	-0.635916705175363	-0.713029253909047	-0.451455557483825	0.187380782733826	-0.663739858388842	-0.00360565473974536	-0.662418014824037	-0.602241101669476	0	0	0	0	0.124	0
CM002888.2_39513567-39514707(-)_1|1|1x0;1;1	G	K	S	L	A	S	K	S	K	L	K	T	-0.193592591522897	-0.350791702899098	-0.417073627837645	-0.511174592059257	-0.251784394880706	-0.714649138724349	0.108609054786372	-0.482278365093227	-0.264679967716133	-0.548633928455483	-0.200913663813931	-0.414077464100102	0	0	0	0	0.198	0
CM002888.2_39513567-39514707(-)_1|1|1x0;2;2	G	K	S	F	S	H	S	S	S	L	N	Q	-0.233034509542793	-0.476359024275106	-0.574438841362936	-0.870769847011913	-0.740178930553089	-0.395904446143088	-0.704908726058826	-0.236962939969213	-0.593591265999159	-0.702472344375991	-0.705111163836164	0.620494725483432	0	0	0	0	0.634	0
CM002888.2_39513567-39514707(-)_1|1|1x0;3;3	G	K	S	F	S	K	S	S	S	L	Y	R	-0.721636525366763	-0.461954042439681	0.0468211088805133	-0.678775051178999	-0.791615858296926	-0.455185411058602	-0.632810821380172	-0.125390472311551	-0.481514262131948	-0.70594460190981	-0.107000151759042	-0.343808770272476	0	0	0	0	0.666	0
CM002888.2_39513567-39514707(-)_1|1|1x0;4;4	G	K	S	F	N	H	S	S	F	L	N	L	-0.24282481286434	-0.557624314174684	-0.0652324238220627	-0.135650595785993	0.0457751640233919	-0.122438220367985	-0.264337991854804	-0.402765389644299	-0.419558042919774	-0.192225017228704	-0.350957180650249	0.209889321019528	0	0	0	0	0.23	0
CM002888.2_39513567-39514707(-)_1|1|1x0;5;5	G	K	S	F	S	K	S	S	S	L	Y	K	-0.54031233162878	-0.542009737844614	-0.366632402299879	-0.050440103469551	-0.832117260709052	0.0103415019838953	-0.42251424523089	-0.50325259093666	-0.423818539221652	-0.25677925966188	-0.159283772302473	-0.527491700254803	0	0	0	0	0.378	0
CM002888.2_39513567-39514707(-)_1|1|1x0;6;6	G	K	S	F	Y	D	S	S	Y	L	K	K	-0.412963624499626	-0.613556182665257	-0.232148746277176	-0.169050185826816	0.0513113094302035	-0.135188250348859	-0.304427686042808	-0.547390093969248	-0.491952230681187	0.328979311801994	-0.556545349453237	-0.608991217193488	0	0	0	0	0.226	0
CM002888.2_39513567-39514707(-)_1|1|1x0;7;7	G	K	S	F	N	C	S	S	H	L	K	K	-0.393593354727791	-0.66950569426313	-0.422288369632079	-0.137758883180667	-0.471291747791098	-0.480470001779498	-0.0560173556359701	-0.673807781803542	-0.40468177939223	-0.224527085618679	-0.592993996650058	-0.446295357760222	0	0	0	0	0.55	0
CM002888.2_39513567-39514707(-)_1|1|1x0;8;8	G	K	S	F	S	K	S	S	S	L	Y	R	-0.721636525366763	-0.461954042439681	0.0468211088805133	-0.678775051178999	-0.791615858296926	-0.455185411058602	-0.632810821380172	-0.125390472311551	-0.481514262131948	-0.70594460190981	-0.107000151759042	-0.343808770272476	0	0	0	0	0.666	0
CM002888.2_39513567-39514707(-)_1|1|1x0;9;9	G	K	S	F	S	H	S	S	S	L	N	Q	-0.233034509542793	-0.476359024275106	-0.574438841362936	-0.870769847011913	-0.740178930553089	-0.395904446143088	-0.704908726058826	-0.236962939969213	-0.593591265999159	-0.702472344375991	-0.705111163836164	0.620494725483432	0	0	0	0	0.634	0
CM002888.2_39513567-39514707(-)_1|1|1x0;10;10	G	K	S	F	I	H	S	S	N	L	N	L	-0.743338791385628	-0.901787161743918	-0.605799380976853	-0.0752300897663594	0.23755972070316	-0.807391441203525	-0.853691912941399	-0.971113895411274	-0.822034592024223	-0.439919806021822	-0.499918935754218	0.381180521749826	0	0	0	0	0.352	0
CM002888.2_39513567-39514707(-)_1|1|1x0;11;11	G	K	S	F	S	T	S	S	H	L	K	Q	-0.124778694573663	-0.716849481092166	-0.629130444463112	-0.738836149269705	-0.321629103079218	-0.965665986458292	0.011788055452913	-0.849638721766021	-0.462596284006915	-0.788030407498333	-0.582960658844721	0.335993337538022	0	0	0	0	0.65	0
CM002888.2_39513567-39514707(-)_1|1|1x0;12;12	E	K	T	F	I	T	A	A	D	L	I	R	-0.725978901283996	-0.755227143635704	0.216402323902951	-0.745512575114592	-0.815186710649402	0.253917817731947	-0.463894111702968	-0.744201973646133	-0.505822449026611	-0.467257208051217	-0.273833288006372	-0.251744161395107	0	0	0	0	0.11	0
CM002888.2_39513567-39514707(-)_1|1|1x0;13;13	S	K	R	F	T	R	S	E	T	L	K	T	-0.327112636995349	-0.478756283672595	-0.362353626301593	-0.492024471880285	-0.483569798008669	-0.37081467320449	-0.670872787337158	-0.118554902040605	-0.935792768732302	-0.906500137885884	0.523143733273487	-0.890780674349547	0	0	0	0	0.714	0
CM002888.2_39535872-39536451(+)_1|1|1x0;1;1	G	K	S	F	G	R	K	H	N	L	K	I	-0.348321416668041	-0.507525257947615	-0.572897871427867	-0.264390724806594	-0.126008502764888	-0.634909447050491	-0.522456418246475	-0.415852311307081	-0.874423968933784	-0.839000477318955	0.40043890817547	-0.569615580441087	0	0	0	0	0.646	0
CM002888.2_39535872-39536451(+)_1|1|1x0;2;2	G	K	S	F	N	Q	S	S	N	L	Y	N	0.0122192663997302	-0.469008019146888	-0.663273386378637	-0.904758379022768	0.0595094146229129	-0.635365212036176	-0.795734101900213	-0.788411906932926	0.214961830227931	-0.685821376195551	-0.745891543930796	-0.757420795225181	0	0	0	0	0.81	0
CM002888.2_39535872-39536451(+)_1|1|1x0;3;3	G	K	S	F	N	R	S	S	D	L	H	Q	-0.340339834671748	-0.64975738285681	-0.510175429917085	-0.404230266865231	-0.784376299333885	0.0912505851639822	-0.759578178623913	-0.640747798650481	-0.777424214098064	-0.764581270621055	0.297257843806529	-0.523697873717968	0	0	0	0	0.362	0
CM002888.2_39535872-39536451(+)_1|1|1x0;4;4	G	K	S	F	Y	C	S	S	H	L	H	Q	-0.166503522119534	-0.575884523980694	-0.583180152961055	-0.498259006938269	-0.366776688749311	-0.83214930030208	0.01602741255321	-0.676071068513276	-0.285730256296006	-0.466856515436641	-0.523591676522662	-0.225171206507796	0	0	0	0	0.302	0
CM002888.2_39535872-39536451(+)_1|1|1x0;5;5	G	K	S	F	S	Q	S	S	H	F	K	Q	-0.160580309301637	-0.470555718065953	-0.931939411608124	-0.801924254234975	-0.356241914913322	-0.936154566189439	0.0876389091416656	-0.897358374589419	0.49086216057999	-0.903478306874696	-0.831067629050995	-0.851377012567277	0	0	0	0	0.632	0
CM002888.2_39563064-39563883(-)_1|1|1x0;1;1	G	K	S	F	G	R	K	G	Y	L	K	I	-0.596861625412068	-0.516515769822971	-0.805517248783946	-0.166882584946689	-0.732947275071908	-0.347460570276432	-0.595379932521939	-0.501428983376393	-0.741886413403407	-0.549635361869771	0.209128663917642	-0.62703742618264	0	0	0	0	0.492	0
CM002888.2_39563064-39563883(-)_1|1|1x0;2;2	G	R	S	F	G	R	N	F	G	L	K	I	-0.206856985507242	-0.509381488704608	-0.256565612105211	-0.300770612390749	-0.43977039321353	-0.379913942021982	-0.523999174364514	0.0633847034256598	-0.720698092519584	-0.717325591667605	0.412374567080129	-0.552906656656759	0	0	0	0	0.396	0
CM002888.2_39563064-39563883(-)_1|1|1x0;3;3	G	K	S	F	S	Q	S	S	H	L	N	Q	-0.160580309301637	-0.470555718065953	-0.931939411608124	-0.801924254234975	-0.356241914913322	-0.936154566189439	0.0876389091416656	-0.897358374589419	0.49086216057999	-0.903478306874696	-0.831067629050995	-0.851377012567277	0	0	0	0	0.962	0
CM002888.2_39563064-39563883(-)_1|1|1x0;4;4	G	K	S	F	S	R	S	S	H	L	N	E	-0.33285154798624	-0.426951389258279	-0.861948208792788	-0.400631585828374	-0.665254351208028	-0.578640589229235	-0.0687299448119201	-0.588513890697108	-0.746622145400379	-0.817606931854491	0.352290148837546	-0.783963613375443	0	0	0	0	0.742	0
CM002888.2_39563064-39563883(-)_1|1|1x0;5;5	G	K	S	F	G	R	N	F	G	L	K	I	-0.206856985507242	-0.509381488704608	-0.256565612105211	-0.300770612390749	-0.43977039321353	-0.379913942021982	-0.523999174364514	0.0633847034256598	-0.720698092519584	-0.717325591667605	0.412374567080129	-0.552906656656759	0	0	0	0	0.386	0
CM002888.2_39563064-39563883(-)_1|1|1x0;6;6	G	K	R	F	S	Q	S	S	S	L	N	E	-0.304576473786277	-0.301312673608554	-0.736484872631366	-0.851659892934678	-0.789291259340725	-0.500957086603814	-0.661527345076629	0.135427576713168	0.331652513832043	-0.741287913697207	-0.666981592904294	-0.685313189862485	0	0	0	0	0.778	0
CM002888.2_39563064-39563883(-)_1|1|1x0;7;7	G	K	S	F	K	Q	S	S	S	L	Y	N	-0.00339784695175865	-0.533312262026685	-0.61151702900015	-0.884887433144822	-0.781049338364156	-0.294663198589177	-0.926747194339039	-0.178837188621093	0.394656082440053	-0.768392451790961	-0.75451205748981	-0.611792440055372	0	0	0	0	0.64	0
CM002888.2_39563064-39563883(-)_1|1|1x0;8;8	G	K	T	Y	N	Y	S	S	H	L	N	E	-0.287059780046967	-0.445838977422554	-0.380911105437449	-0.257752559039532	-0.555050371956943	-0.470234580809615	0.017874854183126	-0.523836305617515	-0.479348014728	-0.664800274259694	-0.490611279312718	0.188182569694219	0	0	0	0	0.22	0
CM002888.2_39573584-39574532(-)_1|1|1x0;1;1	G	K	S	F	Y	N	T	G	N	L	T	V	-0.143360782735697	-0.435443850449278	-0.558611879636147	-0.504979859238074	0.286340453789858	-0.730209502279252	-0.46248936233464	-0.630091409683985	-0.408098790981053	-0.462223084028355	-0.600540486581179	-0.0642560393246992	0	0	0	0	0.17	0
CM002888.2_39573584-39574532(-)_1|1|1x0;2;2	G	K	S	F	Y	S	T	G	N	L	A	V	-0.180515797016251	-0.466011544279524	-0.592749504175912	-0.587555959037053	0.359677467625614	-0.692627673864272	-0.656542344306538	-0.77137891814571	-0.464874746068569	-0.543368733315138	-0.514161815310425	-0.055367108166558	0	0	0	0	0.15	0
CM002888.2_39573584-39574532(-)_1|1|1x0;3;3	G	K	S	C	K	Q	N	G	N	L	E	T	-0.130799553201212	-0.484770627440182	-0.728024395363628	-0.789847746399687	0.291420811635703	-0.674443251535618	-0.755471288844528	-0.798548169202865	0.184165957005305	-0.653579003411586	-0.756440438776581	-0.692136067028759	0	0	0	0	0.364	0
CM002888.2_39573584-39574532(-)_1|1|1x0;4;4	R	K	G	F	S	Q	K	Q	N	L	T	I	-0.170409471462594	-0.339116705176998	-0.584733069465494	-0.661701650151777	0.0780641015348214	-0.531379891589947	-0.485878137558058	-0.542017412775086	0.0719287863531792	-0.602817938187042	-0.517241747694599	-0.416735839963897	0	0	0	0	0.464	0
CM002888.2_39573584-39574532(-)_1|1|1x0;5;5	G	K	S	F	P	H	T	G	S	L	K	H	-0.265998987287949	-0.438267598485359	-0.411630469094069	-0.669500229014541	-0.542287215994575	-0.364087934912389	-0.683560435728987	-0.135358683179551	-0.485239776935211	-0.669592485984563	-0.637100155887611	0.314706990757774	0	0	0	0	0.254	0
CM002888.2_39643765-39644503(-)_1|1|1x0;1;1	G	R	S	F	G	R	K	G	D	L	K	I	-0.365536262342104	-0.637661028136314	-0.592354676358206	-0.334968161021529	-0.787793914874503	0.0243531644613821	-0.730681597679713	-0.595971790376449	-0.67542779236202	-0.724166792195807	0.199050703619284	-0.482266954193335	0	0	0	0	0.56	0
CM002888.2_39643765-39644503(-)_1|1|1x0;2;2	G	K	S	F	S	H	S	S	N	F	N	Q	-0.160197282804048	-0.44581596045453	-0.667573138207385	-0.876140052387286	0.170650148274771	-0.839592424785605	-0.572911580595566	-0.834506480645757	-0.741498393712366	-0.622922359561566	-0.697384839480727	0.516629118369162	0	0	0	0	0.614	0
CM002888.2_39643765-39644503(-)_1|1|1x0;3;3	G	K	S	F	S	R	S	S	H	L	Y	R	-0.62489618800757	-0.759810214418046	-0.110286360852411	-0.593029528435767	-0.608739460594873	-0.881529546117043	-0.0560484937147845	-0.57111871723697	-0.43453194367608	-1.01744365594296	0.237721514279971	-0.813595472167934	0	0	0	0	0.92	0
CM002888.2_39643765-39644503(-)_1|1|1x0;4;4	G	K	R	F	G	R	N	F	D	P	K	I	-0.236099733147634	-0.426086282202104	-0.360293606515783	-0.227635090781768	-0.648762000134775	0.0136084391874757	-0.672694476159765	-0.29561819108685	-0.814063762447241	-0.664347665400319	0.150215314847267	-0.558548785850903	0	0	0	0	0.434	0
CM002888.2_39643765-39644503(-)_1|1|1x0;5;5	G	N	S	F	I	Q	S	S	N	L	N	L	-0.328713933298274	-0.452002747518404	-0.711283189119803	-0.712655298464364	-0.171111383570392	-0.628703029507391	-0.658384427172331	-0.650287463206006	-0.185569778238917	-0.533229759967839	-0.632626598003934	-0.589604671204956	0	0	0	0	0.474	0
CM002888.2_39643765-39644503(-)_1|1|1x0;6;6	G	N	S	F	S	R	S	S	H	L	N	E	-0.33285154798624	-0.426951389258279	-0.861948208792788	-0.400631585828374	-0.665254351208028	-0.578640589229235	-0.0687299448119201	-0.588513890697108	-0.746622145400379	-0.817606931854491	0.352290148837546	-0.783963613375443	0	0	0	0	0.638	0
CM002888.2_39686365-39687682(-)_1|1|1x0;1;1	G	K	S	L	A	N	K	T	K	L	K	N	-0.173017552081377	-0.39348558172776	-0.321813150179348	-0.456485267541407	-0.491677319076844	-0.432489545602724	0.149528856035826	-0.451141406587857	-0.179811736977278	-0.368875526332205	-0.227836396316835	-0.375721690245044	0	0	0	0	0.152	0
CM002888.2_39686365-39687682(-)_1|1|1x0;2;2	G	K	S	F	E	L	Q	N	S	L	T	N	-0.0593039461201533	-0.557147036181623	0.0136141552089644	-0.494150473124414	-0.480355542608045	-0.480541222096955	-0.547491006665854	0.0603650963118647	-0.444377762459195	-0.616760115159312	-0.59798181845926	0.319578394853546	0	0	0	0	0.098	0
CM002888.2_39686365-39687682(-)_1|1|1x0;3;3	G	R	K	F	N	Q	S	S	N	L	N	N	0.0122192663997302	-0.469008019146888	-0.663273386378637	-0.904758379022768	0.0595094146229129	-0.635365212036176	-0.795734101900213	-0.788411906932926	0.214961830227931	-0.685821376195551	-0.745891543930796	-0.757420795225181	0	0	0	0	0.852	0
CM002888.2_39686365-39687682(-)_1|1|1x0;4;4	G	K	S	F	G	L	Q	Y	N	L	T	N	-0.0475462077877565	-0.400378632229421	-0.148189689867601	-0.592178798340283	0.104154915791038	-0.537593033417358	-0.319579384768248	-0.540420237174034	-0.594189730141978	-0.819646055169542	-0.0303487350608195	0.0917940182319046	0	0	0	0	0.268	0
CM002888.2_39686365-39687682(-)_1|1|1x0;5;5	G	R	S	F	N	Q	S	S	H	L	K	N	-0.223991862199585	-0.549378145201983	-0.672984706354586	-0.65416723380126	-0.640376649184611	-0.7706163661335	0.275465537494462	-0.839963414988109	0.426644825616153	-0.763285643812795	-0.711906077362948	-0.796431876155184	0	0	0	0	0.898	0
CM002888.2_39686365-39687682(-)_1|1|1x0;6;6	G	K	S	F	R	L	Q	G	S	L	T	I	-0.17791319973501	-0.459152767415933	-0.192671446010255	-0.604975625206831	-0.388141348296399	-0.420125744119601	-0.682178941150356	-0.0770830719147758	-0.123513054401219	-0.343653100133195	-0.525219031377723	0.0650141483864111	0	0	0	0	0.15	0
CM002888.2_39686365-39687682(-)_1|1|1x0;7;7	W	R	G	F	N	Q	S	S	N	Y	N	N	0.0122192663997302	-0.469008019146888	-0.663273386378637	-0.904758379022768	0.0595094146229129	-0.635365212036176	-0.795734101900213	-0.788411906932926	0.214961830227931	-0.685821376195551	-0.745891543930796	-0.757420795225181	0	0	0	0	0.566	0
CM002888.2_39686365-39687682(-)_1|1|1x0;8;8	E	K	S	F	R	L	Q	Y	S	L	T	N	-0.118921069418375	-0.420827356189928	-0.153868109943535	-0.637313813414663	-0.411486144009841	-0.4593906098368	-0.414216741983787	0.016255693043258	-0.456040402834445	-0.752255633620365	-0.0814968660751262	0.0148972028339211	0	0	0	0	0.168	0
CM002888.2_39686365-39687682(-)_1|1|1x0;9;9	G	R	G	F	N	K	L	S	N	L	N	N	-0.259858629672619	-0.351981992209294	-0.444408902220032	-0.475591713144304	0.0471390907181875	-0.642515763783626	-0.378117730772395	-0.65624633212899	-0.387221144340811	-0.573449254283844	-0.0400396568258669	-0.383393618450685	0	0	0	0	0.254	0
CM002888.2_39686365-39687682(-)_1|1|1x0;10;10	G	K	S	F	G	L	Q	G	S	L	T	I	-0.17791319973501	-0.459152767415933	-0.192671446010255	-0.604975625206831	-0.388141348296399	-0.420125744119601	-0.682178941150356	-0.0770830719147758	-0.123513054401219	-0.343653100133195	-0.525219031377723	0.0650141483864111	0	0	0	0	0.126	0
CM002888.2_39686365-39687682(-)_1|1|1x0;11;11	G	K	S	F	N	Q	S	S	S	L	N	T	-0.110306009115827	-0.441178519408307	-0.61742986544485	-0.842791053805278	-0.728708375782308	-0.539102722349343	-0.818981105497102	0.248906712011597	0.488548803510418	-0.710742194812422	-0.713713650034527	-0.655062101749905	0	0	0	0	0.834	0
CM002888.2_39686365-39687682(-)_1|1|1x0;12;12	G	K	S	F	N	Q	S	S	Q	L	N	Q	-0.111017024455836	-0.535281690560017	-0.660374024520402	-0.642188200144939	-0.437397257355556	-0.608186496819663	-0.627220229175705	-0.118969697774276	0.159570387569042	-0.594360017866227	-0.466222126586024	-0.598503568830793	0	0	0	0	0.482	0
CM002888.2_39686365-39687682(-)_1|1|1x0;13;13	G	K	S	F	S	R	S	S	S	L	Y	N	-0.308804682206013	-0.642891763300658	-0.48732582592451	-0.687980600759471	-0.779696085674283	-0.465828031582113	-0.675477358945894	-0.0820120487971251	-0.725972999230504	-0.803943216205491	0.408695943557822	-0.673518022440215	0	0	0	0	0.812	0
CM002888.2_39686365-39687682(-)_1|1|1x0;14;14	S	K	S	F	T	C	S	S	S	L	N	R	-0.701766023241132	-0.825544490008888	0.613376081316904	-0.845358619357031	-0.73995199072088	-0.416796757135325	-0.85226804755822	-0.0707514452004571	-0.589525884826326	-0.463898979381289	-0.660854380739296	-0.388320283994508	0	0	0	0	0.79	0
CM002888.2_39831141-39831741(+)_1|1|1x0;1;1	G	K	S	F	Y	N	T	G	N	L	K	V	-0.143360782735697	-0.435443850449278	-0.558611879636147	-0.504979859238074	0.286340453789858	-0.730209502279252	-0.46248936233464	-0.630091409683985	-0.408098790981053	-0.462223084028355	-0.600540486581179	-0.0642560393246992	0	0	0	0	0.262	0
CM002888.2_39831141-39831741(+)_1|1|1x0;2;2	G	K	S	F	Y	S	T	G	N	L	A	V	-0.180515797016251	-0.466011544279524	-0.592749504175912	-0.587555959037053	0.359677467625614	-0.692627673864272	-0.656542344306538	-0.77137891814571	-0.464874746068569	-0.543368733315138	-0.514161815310425	-0.055367108166558	0	0	0	0	0.15	0
CM002888.2_39831141-39831741(+)_1|1|1x0;3;3	G	K	S	C	K	Q	N	G	N	L	E	V	-0.151533045246869	-0.500020329497786	-0.698977078860113	-0.709396215603144	0.443737299195708	-0.771629720174338	-0.934632531288926	-0.897480396638859	0.325921680619755	-0.757620318073181	-0.821488217768507	-0.793393411488284	0	0	0	0	0.338	0
CM002888.2_39831141-39831741(+)_1|1|1x0;4;4	G	K	G	F	S	Q	K	Q	N	L	T	I	-0.170409471462594	-0.339116705176998	-0.584733069465494	-0.661701650151777	0.0780641015348214	-0.531379891589947	-0.485878137558058	-0.542017412775086	0.0719287863531792	-0.602817938187042	-0.517241747694599	-0.416735839963897	0	0	0	0	0.534	0
CM002888.2_39831141-39831741(+)_1|1|1x0;5;5	G	K	R	F	P	H	K	S	S	L	K	H	-0.257787741597649	-0.550824926662467	-0.488976574834388	-0.781787659624323	-0.739076338737514	-0.220218634681517	-0.84218718936902	-0.301117177831833	-0.690742264091346	-0.739250152307786	-0.635903681919132	0.476731970935952	0	0	0	0	0.372	0
CM002888.2_39839128-39839884(+)_1|1|1x0;1;1	G	K	S	F	G	R	K	G	Y	L	K	I	-0.596861625412068	-0.516515769822971	-0.805517248783946	-0.166882584946689	-0.732947275071908	-0.347460570276432	-0.595379932521939	-0.501428983376393	-0.741886413403407	-0.549635361869771	0.209128663917642	-0.62703742618264	0	0	0	0	0.492	0
CM002888.2_39839128-39839884(+)_1|1|1x0;2;2	G	R	S	F	G	R	N	F	G	L	K	I	-0.206856985507242	-0.509381488704608	-0.256565612105211	-0.300770612390749	-0.43977039321353	-0.379913942021982	-0.523999174364514	0.0633847034256598	-0.720698092519584	-0.717325591667605	0.412374567080129	-0.552906656656759	0	0	0	0	0.396	0
CM002888.2_39839128-39839884(+)_1|1|1x0;3;3	G	K	S	F	S	Q	S	S	H	L	N	Q	-0.160580309301637	-0.470555718065953	-0.931939411608124	-0.801924254234975	-0.356241914913322	-0.936154566189439	0.0876389091416656	-0.897358374589419	0.49086216057999	-0.903478306874696	-0.831067629050995	-0.851377012567277	0	0	0	0	0.962	0
CM002888.2_39839128-39839884(+)_1|1|1x0;4;4	G	K	S	F	S	R	S	S	H	L	N	E	-0.33285154798624	-0.426951389258279	-0.861948208792788	-0.400631585828374	-0.665254351208028	-0.578640589229235	-0.0687299448119201	-0.588513890697108	-0.746622145400379	-0.817606931854491	0.352290148837546	-0.783963613375443	0	0	0	0	0.742	0
CM002888.2_39839128-39839884(+)_1|1|1x0;5;5	G	K	S	F	G	R	N	F	G	L	K	I	-0.206856985507242	-0.509381488704608	-0.256565612105211	-0.300770612390749	-0.43977039321353	-0.379913942021982	-0.523999174364514	0.0633847034256598	-0.720698092519584	-0.717325591667605	0.412374567080129	-0.552906656656759	0	0	0	0	0.386	0
CM002888.2_39839128-39839884(+)_1|1|1x0;6;6	G	K	R	F	S	Q	S	S	S	L	N	Q	-0.238305724675005	-0.451479806999304	-0.621452848421428	-0.878257610096388	-0.752128660524837	-0.597499854937421	-0.801960753847837	0.30540887102875	0.519790107281446	-0.784691833519361	-0.714694504725674	-0.680129263338589	0	0	0	0	0.96	0
CM002888.2_39839128-39839884(+)_1|1|1x0;7;7	G	K	S	F	K	Q	S	S	S	L	Y	N	-0.00339784695175865	-0.533312262026685	-0.61151702900015	-0.884887433144822	-0.781049338364156	-0.294663198589177	-0.926747194339039	-0.178837188621093	0.394656082440053	-0.768392451790961	-0.75451205748981	-0.611792440055372	0	0	0	0	0.64	0
CM002888.2_39919324-39920722(-)_1|1|1x0;1;1	G	K	S	L	A	N	K	S	K	L	K	I	-0.287318319974464	-0.455031975339344	-0.438776334668919	-0.437121594118105	-0.619108644030015	-0.554471094331164	-0.0532177333137448	-0.380273315274387	-0.209699021353635	-0.413731967096105	-0.396942654524769	-0.270489525084776	0	0	0	0	0.178	0
CM002888.2_39919324-39920722(-)_1|1|1x0;2;2	G	K	N	F	N	Q	S	S	N	L	N	Q	-0.135384927706177	-0.39255485868248	-0.78120913878107	-0.825462416770986	0.0640123352920083	-0.770423174699849	-0.685632831897026	-0.791374699073882	0.178521420117568	-0.688886135643559	-0.794877075972678	-0.721221337568655	0	0	0	0	0.844	0
CM002888.2_39919324-39920722(-)_1|1|1x0;3;3	G	K	S	F	S	N	S	A	N	L	N	Q	-0.0843702465457396	-0.388433482612247	-0.685050474701092	-0.656400573775009	0.123780143079446	-0.668543083419985	-0.390404475339249	-0.505947330400069	-0.427442576889069	-0.447275336545122	-0.617864102290076	-0.280146882108891	0	0	0	0	0.462	0
CM002888.2_39919324-39920722(-)_1|1|1x0;4;4	G	K	S	F	S	Q	S	S	N	L	N	H	-0.159942534923442	-0.459267544748332	-0.746691908553728	-0.788705427362303	-0.0260314017958488	-0.714679673640117	-0.65548913050054	-0.654672246413614	0.0299067481596049	-0.617770283884932	-0.711358013010959	-0.626692214963365	0	0	0	0	0.81	0
CM002888.2_39919324-39920722(-)_1|1|1x0;5;5	G	K	S	F	S	Q	S	S	S	L	N	L	-0.389075389339426	-0.450451586077886	-0.561618546261599	-0.769568863270788	-0.816592400387249	-0.569614527813799	-0.752424489989785	0.325579251053823	0.36453872722823	-0.674972217842109	-0.704165901584184	-0.611435501039824	0	0	0	0	0.78	0
CM002888.2_39919324-39920722(-)_1|1|1x0;6;6	G	K	S	F	S	Q	S	S	I	L	N	I	-0.166618520440328	-0.615918672000646	-0.514866776140153	-0.81598857814431	-0.649424738029	-0.155086825828498	-0.694711294853824	-0.0277637272739731	0.301892178813932	-0.690822055013482	-0.566669744872014	-0.672215477537774	0	0	0	0	0.65	0
CM002888.2_39919324-39920722(-)_1|1|1x0;7;7	G	K	S	F	S	Q	S	T	Y	L	N	Q	-0.128652518115889	-0.443785465329416	-0.610435379810379	-0.579040198407286	-0.33634805071374	-0.393870057259967	-0.450597615796034	-0.439032866763174	0.227485634513446	-0.354490239505797	-0.276808863111488	-0.585846377992938	0	0	0	0	0.344	0
CM002888.2_39919324-39920722(-)_1|1|1x0;8;8	G	K	S	F	S	N	S	A	N	L	N	L	-0.406281594117748	-0.520286681053389	-0.209525779031309	-0.440470079350309	0.0660221445451355	-0.559815379635269	-0.290783216742244	-0.234144462884742	-0.532919944325321	-0.45401073483257	-0.284308631966639	-0.242152898180718	0	0	0	0	0.342	0
CM002888.2_39919324-39920722(-)_1|1|1x0;9;9	G	K	S	F	S	Q	S	S	N	L	N	I	-0.189088423184358	-0.472336688706197	-0.739977981482218	-0.838277912160958	0.0785223124862119	-0.700760210669044	-0.687146522467316	-0.701817978044357	0.0505113762122774	-0.625478413234835	-0.718974243002448	-0.685071527455499	0	0	0	0	0.892	0
CM002888.2_39919324-39920722(-)_1|1|1x0;10;10	G	K	S	F	S	Q	S	P	Y	L	N	H	-0.235760322814858	-0.32833159455433	-0.412259360277555	-0.393623414147516	-0.330543830657636	-0.385780984535155	-0.251459488519319	-0.354838391406148	-0.0320089293223445	-0.417666932090696	-0.326654674075378	-0.403900175915957	0	0	0	0	0.33	0
CM002888.2_39919324-39920722(-)_1|1|1x0;11;11	G	K	S	F	S	Q	S	S	S	L	N	L	-0.389075389339426	-0.450451586077886	-0.561618546261599	-0.769568863270788	-0.816592400387249	-0.569614527813799	-0.752424489989785	0.325579251053823	0.36453872722823	-0.674972217842109	-0.704165901584184	-0.611435501039824	0	0	0	0	0.78	0
CM002888.2_39919324-39920722(-)_1|1|1x0;12;12	G	K	S	F	S	Q	S	S	N	L	N	I	-0.189088423184358	-0.472336688706197	-0.739977981482218	-0.838277912160958	0.0785223124862119	-0.700760210669044	-0.687146522467316	-0.701817978044357	0.0505113762122774	-0.625478413234835	-0.718974243002448	-0.685071527455499	0	0	0	0	0.892	0
CM002888.2_39919324-39920722(-)_1|1|1x0;13;13	G	K	S	F	S	R	S	S	S	L	N	R	-0.696485127749992	-0.784661855212537	0.355293865724709	-0.808944274922236	-0.812809750820448	-0.508851108373497	-0.782307738300145	0.0817202159654705	-0.68398751803095	-0.882235275941642	0.428735529238107	-0.643031544438418	0	0	0	0	0.97	0
CM002888.2_39919324-39920722(-)_1|1|1x0;14;14	E	N	T	F	I	T	A	A	E	L	K	R	-0.606839959176906	-0.648926723189037	0.249339926291823	-0.691603504131671	-0.475733169150692	-0.128824116801681	-0.23427947148726	-0.1274693184085	-0.351843836442316	-0.385350479932806	-0.355759556266391	-0.0932435948147226	0	0	0	0	0.16	0
CM002888.2_39919324-39920722(-)_1|1|1x0;15;15	S	K	R	F	A	R	S	G	T	L	K	T	-0.315508510113255	-0.469058019102623	-0.447569708453732	-0.70604870792255	-0.577872858377095	-0.443793952641158	-0.699061256598866	-0.154855863703975	-0.542288751233091	-0.776511402125529	0.433049569231551	-0.717537689978755	0	0	0	0	0.842	0
CM002888.2_39957328-39958063(+)_1|1|1x0;1;1	G	K	S	F	G	R	K	D	I	L	K	I	-0.430585355503506	-0.634051386181944	-0.436653350520793	-0.457055331297403	-0.709629343076696	-0.159685950768452	-0.667981946370903	-0.0832059958393279	-0.932093865834207	-0.827036603139336	0.486724084360493	-0.84777890421129	0	0	0	0	0.704	0
CM002888.2_39957328-39958063(+)_1|1|1x0;2;2	G	K	S	F	S	L	S	W	S	C	N	L	-0.235993178075557	-0.194011249775513	-0.0962530758021017	-0.324608536378396	-0.488452703945194	-0.607479757392731	-0.445110054827117	-0.00592095042941267	-0.520434934609688	-0.404014538437032	-0.00442690404724071	0.0102800767454378	0	0	0	0	0.338	0
CM002888.2_39957328-39958063(+)_1|1|1x0;3;3	G	K	S	F	S	L	S	W	S	R	N	L	-0.235993178075557	-0.194011249775513	-0.0962530758021017	-0.324608536378396	-0.488452703945194	-0.607479757392731	-0.445110054827117	-0.00592095042941267	-0.520434934609688	-0.404014538437032	-0.00442690404724071	0.0102800767454378	0	0	0	0	0.372	0
CM002888.2_39957328-39958063(+)_1|1|1x0;4;4	W	K	S	F	S	S	S	S	H	F	N	Y	-0.404029958974372	-0.471192707098677	-0.718881160649682	-0.0886200954921178	-0.473656841180588	-0.750284210158911	0.109295133752261	-0.638781680506326	-0.304875883517717	-0.623264365529818	-0.453693540550743	-0.246686785421835	0	0	0	0	0.326	0
CM002888.2_39957328-39958063(+)_1|1|1x0;5;5	G	K	S	F	S	C	S	S	S	L	Y	K	-0.409140139575822	-0.779604556142973	-0.495015995394368	-0.295621688291398	-0.672191841765881	0.161042930335766	-0.705019793932917	-0.695372834771554	-0.725155094478335	0.113323185594708	-0.710912798288026	-0.56434632580552	0	0	0	0	0.542	0
CM002888.2_39957328-39958063(+)_1|1|1x0;6;6	G	K	S	F	S	Q	S	S	H	L	N	H	-0.486366293146196	-0.373171383876736	-0.733320817095321	-0.550534690770028	-0.623620637626622	-0.760583463742617	0.455833244120178	-0.696178534486096	0.44434441672992	-0.749487472339315	-0.705106993800966	-0.692815924729678	0	0	0	0	0.83	0
CM002888.2_39957328-39958063(+)_1|1|1x0;7;7	G	K	S	F	S	R	S	S	H	L	N	Q	-0.342865643676073	-0.599029951701007	-0.785966770724735	-0.50311508610475	-0.601884612237095	-0.843943806807189	0.0529818928557006	-0.65578551119738	-0.632220409809045	-0.859629802061808	0.347501899703331	-0.837109914324638	0	0	0	0	0.878	0
CM002888.2_39984263-39984884(-)_1|1|1x0;1;1	G	K	S	F	N	C	S	S	H	L	N	K	-0.393593354727791	-0.66950569426313	-0.422288369632079	-0.137758883180667	-0.471291747791098	-0.480470001779498	-0.0560173556359701	-0.673807781803542	-0.40468177939223	-0.224527085618679	-0.592993996650058	-0.446295357760222	0	0	0	0	0.512	0
CM002888.2_39984263-39984884(-)_1|1|1x0;2;2	A	K	S	F	K	Q	S	S	H	L	N	Q	-0.160580309301637	-0.470555718065953	-0.931939411608124	-0.801924254234975	-0.356241914913322	-0.936154566189439	0.0876389091416656	-0.897358374589419	0.49086216057999	-0.903478306874696	-0.831067629050995	-0.851377012567277	0	0	0	0	0.54	0
CM002888.2_39984263-39984884(-)_1|1|1x0;3;3	G	K	S	F	N	C	L	T	N	L	N	H	-0.207688675018229	-0.3769322095485	-0.288430606330281	-0.554646149255376	0.227107035262117	-0.60591358555326	-0.446701469736555	-0.478047756562976	-0.494611187286796	-0.0744393309470942	-0.489630553525305	-0.163087735459919	0	0	0	0	0.254	0
CM002888.2_39984263-39984884(-)_1|1|1x0;4;4	G	K	S	F	S	Q	S	S	Y	L	N	L	-0.359289170815506	-0.478328315901244	-0.498005972475041	-0.307370162472831	-0.511122686611426	-0.478708580033243	-0.35285615902017	-0.261713531536483	-0.146338126105139	-0.169393930122805	-0.438466201996871	-0.484207187424275	0	0	0	0	0.322	0
CM002888.2_39984263-39984884(-)_1|1|1x0;5;5	G	K	S	F	Y	C	S	S	H	L	N	H	-0.422840184500578	-0.475076605980229	-0.43000448826315	-0.212010091531884	-0.307108615706727	-0.708957628891388	0.0882916137610696	-0.5379429856256	-0.266441748755073	-0.353570950330688	-0.462213445399937	-0.265420526198624	0	0	0	0	0.316	0
CM002888.2_39984263-39984884(-)_1|1|1x0;6;6	G	E	S	F	S	K	S	S	S	L	N	K	-0.54031233162878	-0.542009737844614	-0.366632402299879	-0.050440103469551	-0.832117260709052	0.0103415019838953	-0.42251424523089	-0.50325259093666	-0.423818539221652	-0.25677925966188	-0.159283772302473	-0.527491700254803	0	0	0	0	0.354	0
CM002888.2_40068292-40069198(+)_1|1|1x0;1;1	G	K	S	L	S	C	K	N	K	L	K	I	-0.221915141338997	-0.385220368941036	-0.115947152983983	-0.362603878021079	-0.299417307269062	-0.600463934619128	-0.193059593903384	-0.281564165242665	-0.298469588210639	-0.311534534005871	-0.269044769357178	-0.226720646600942	0	0	0	0	0.208	0
CM002888.2_40068292-40069198(+)_1|1|1x0;2;2	G	K	S	F	S	Q	L	S	S	L	N	L	-0.389075389339426	-0.450451586077886	-0.561618546261599	-0.769568863270788	-0.816592400387249	-0.569614527813799	-0.752424489989785	0.325579251053823	0.36453872722823	-0.674972217842109	-0.704165901584184	-0.611435501039824	0	0	0	0	0.536	0
CM002888.2_40068292-40069198(+)_1|1|1x0;3;3	G	K	S	Y	S	Q	L	S	S	L	N	L	-0.389075389339426	-0.450451586077886	-0.561618546261599	-0.769568863270788	-0.816592400387249	-0.569614527813799	-0.752424489989785	0.325579251053823	0.36453872722823	-0.674972217842109	-0.704165901584184	-0.611435501039824	0	0	0	0	0.54	0
CM002888.2_40068292-40069198(+)_1|1|1x0;4;4	G	K	S	F	S	L	L	S	S	L	N	L	-0.257237197284114	-0.445666725324106	-0.0765565989734499	-0.308389352074891	-0.608999295522903	-0.30963325052984	-0.338964511267208	-0.0874727169089241	-0.325025624897179	-0.309699141691856	-0.417985911990054	0.210975274053711	0	0	0	0	0.196	0
CM002888.2_40068292-40069198(+)_1|1|1x0;5;5	G	K	S	F	S	Q	S	S	H	L	N	K	-0.356451705721577	-0.649653717736513	-0.616649619875395	-0.581159775501557	-0.693366686565017	-0.71769846059849	0.169817445577948	-0.789877386511795	0.413383662248115	-0.770371999651699	-0.765869221677628	-0.74820955700005	0	0	0	0	0.968	0
CM002888.2_40068292-40069198(+)_1|1|1x0;6;6	G	K	S	F	S	L	S	S	N	L	N	H	-0.174649387278439	-0.461759731125438	-0.191193459883864	-0.400250086944992	0.25532912940575	-0.723823287224651	-0.454082140371807	-0.578013490194445	-0.350967922737227	-0.255818590445172	-0.504269287632447	0.0228052383377814	0	0	0	0	0.47	0
CM002888.2_40068292-40069198(+)_1|1|1x0;7;7	G	K	S	F	S	Q	S	S	H	L	N	K	-0.356451705721577	-0.649653717736513	-0.616649619875395	-0.581159775501557	-0.693366686565017	-0.71769846059849	0.169817445577948	-0.789877386511795	0.413383662248115	-0.770371999651699	-0.765869221677628	-0.74820955700005	0	0	0	0	0.968	0
CM002888.2_40068292-40069198(+)_1|1|1x0;8;8	G	K	S	F	S	Q	S	S	H	L	N	K	-0.356451705721577	-0.649653717736513	-0.616649619875395	-0.581159775501557	-0.693366686565017	-0.71769846059849	0.169817445577948	-0.789877386511795	0.413383662248115	-0.770371999651699	-0.765869221677628	-0.74820955700005	0	0	0	0	0.968	0
CM002888.2_40222759-40223749(+)_1|1|1x0;1;1	G	K	S	F	S	Q	K	P	K	L	D	V	-0.272159492270658	-0.290977506169899	-0.547754426356546	-0.480420234097475	-0.391367569064258	-0.52781182905792	0.148754153361757	-0.449728521501049	0.106412396585123	-0.428851576294039	-0.480779949057569	-0.480639441090791	0	0	0	0	0.182	0
CM002888.2_40222759-40223749(+)_1|1|1x0;2;2	G	K	S	F	Y	N	T	R	N	L	T	V	-0.207764897773573	-0.25368047080192	-0.316635759590945	-0.277913129890578	0.272151507656982	-0.576504274245959	-0.275117040190767	-0.48207316923206	-0.507154490837613	-0.147719098322054	-0.315150335948318	-0.16071473776415	0	0	0	0	0.114	0
CM002888.2_40222759-40223749(+)_1|1|1x0;3;3	G	K	S	F	H	K	T	G	N	L	T	V	-0.281669573495071	-0.400596336100528	-0.642533563596633	-0.382351047846357	0.183368191038838	-0.771552313487799	-0.529705955977115	-0.749340503595786	-0.569513305302755	-0.669633365675029	0.101830233133972	-0.500820926869215	0	0	0	0	0.252	0
CM002888.2_40222759-40223749(+)_1|1|1x0;4;4	G	K	S	F	Q	T	T	G	N	L	T	V	-0.212044408697092	-0.538710852124203	-0.680192173840337	-0.697391034228896	0.591015221507854	-0.766108562076529	-0.667380071844056	-0.756978492531333	-0.675094172707934	-0.711591058084006	-0.720501700246828	0.681884653552954	0	0	0	0	0.57	0
CM002888.2_40222759-40223749(+)_1|1|1x0;5;5	G	K	S	Y	S	Q	N	S	N	L	E	V	-0.154450947773522	-0.514473660695601	-0.726991855175123	-0.799694416398383	0.0828952782748101	-0.75618871748952	-0.67021827751113	-0.780859294742985	0.0776608422490375	-0.659489596505141	-0.66697899784687	-0.67395626447985	0	0	0	0	0.482	0
CM002888.2_40222759-40223749(+)_1|1|1x0;6;6	G	K	S	F	V	K	K	Q	N	L	D	L	-0.272873956502525	-0.383973904829878	-0.316127279975682	-0.143061744139019	-0.0729174355074374	-0.685437968900687	0.00335573298717497	-0.421989624824698	-0.606493980265994	-0.550087645218341	0.0039250281764953	-0.14915570587808	0	0	0	0	0.226	0
CM002888.2_40222759-40223749(+)_1|1|1x0;7;7	G	K	S	F	P	Y	K	S	T	L	K	H	-0.430078016417302	-0.54149991172463	-0.525648499412849	-0.186314213135387	-0.601464826419099	-0.32132135939854	-0.610729035040265	-0.361665062247156	-0.579447200118489	-0.689175127116097	-0.713133335112145	0.268999400847925	0	0	0	0	0.324	0
CM002888.2_40222759-40223749(+)_1|1|1x0;8;8	G	K	S	F	T	C	N	A	N	L	R	N	-0.0983098189575403	-0.594719928014646	-0.313793589848997	-0.666242454642424	0.103939824470053	-0.557908966538519	-0.570405180970736	-0.631602706906999	-0.419833985596004	-0.135600787522029	-0.354132245293503	-0.330313569524977	0	0	0	0	0.416	0
CM002888.2_40222759-40223749(+)_1|1|1x0;9;9	G	K	S	L	T	H	K	Y	S	I	K	N	-0.155887357253967	-0.56954499275446	-0.386627112069827	-0.648091075283159	-0.709172821171767	-0.570951225665885	-0.732381827046092	0.232279163308628	-0.717862262290504	-0.783666767536298	-0.182300995404464	0.14403603268182	0	0	0	0	0.088	0
CM002888.2_40222759-40223749(+)_1|1|1x0;10;10	G	K	G	F	K	H	K	R	S	L	S	N	-0.161508894627516	-0.61741653654925	-0.139286924465501	-0.466940312619166	-0.438578093731352	-0.403852240845754	-0.770127535910957	-0.160810391358713	-0.738547526158096	-0.323536789324306	-0.550653614749325	0.186688536147027	0	0	0	0	0.196	0
CM002888.2_40281489-40282725(-)_1|1|1x0;1;1	R	N	S	F	S	Q	K	S	K	L	D	V	-0.320287288053213	-0.353544100350974	-0.439410702019778	-0.596718546200412	-0.645993747070901	-0.705347289162406	0.00612118067435877	-0.434369013881589	0.012299691076169	-0.518751843500202	-0.570315147663058	-0.580598398935325	0	0	0	0	0.146	0
CM002888.2_40281489-40282725(-)_1|1|1x0;2;2	G	K	S	F	G	Q	K	Q	G	F	K	A	-0.077116142159643	-0.385037335281015	-0.480968978294687	-0.429177834060489	-0.483637137801184	-0.526716886227696	-0.560018360845951	0.12713948041206	0.169079472110274	-0.743713120529686	-0.504828133136026	-0.414881732095843	0	0	0	0	0.236	0
CM002888.2_40281489-40282725(-)_1|1|1x0;3;3	E	K	S	F	Y	H	S	G	N	F	A	A	-0.237069744742598	-0.450688150249464	-0.610427982631302	-0.745802690343267	0.259668504454242	-0.749831920271247	-0.633582437874985	-0.733504373501205	-0.644080969076204	-0.567384388908488	-0.653347025293359	0.481658740182252	0	0	0	0	0.246	0
CM002888.2_40281489-40282725(-)_1|1|1x0;4;4	G	K	S	F	C	H	K	P	N	L	D	V	-0.24404077642227	-0.46460822828671	-0.548796669709251	-0.69368019761647	0.285725665992266	-0.733146637008704	-0.460274098850847	-0.745057953441888	-0.604415630729895	-0.629310626516611	-0.579864911239805	0.324492367710216	0	0	0	0	0.368	0
CM002888.2_40281489-40282725(-)_1|1|1x0;5;5	G	K	S	F	G	Q	K	Q	S	F	N	T	-0.130554307194482	-0.349560191749738	-0.555715816146488	-0.829915427213529	-0.581349818953704	-0.352554194416871	-0.608038749775498	0.190968157091105	0.374227156316189	-0.76270450168051	-0.562926538068084	-0.464878878861132	0	0	0	0	0.32	0
CM002888.2_40281489-40282725(-)_1|2|1x0;1;6	G	K	S	Y	Y	N	A	R	S	L	A	A	-0.285746116143807	-0.144521299699228	-0.394033692116704	-0.235537665042973	-0.364623826100119	-0.588561604333968	-0.288912085472195	-0.00364550839801108	-0.533382337724592	-0.135621119855552	-0.41499081266392	-0.116850365330886	0	0	0	0	0.106	0
CM002888.2_40281489-40282725(-)_1|2|1x0;2;7	G	K	S	F	S	L	K	L	T	L	I	A	-0.0715690592138722	-0.116997833544067	-0.171659479612934	-0.155248424553071	-0.180622314224318	0.00115572895674415	-0.17605976721172	-0.0836982619828504	-0.246026822505158	-0.266331247684489	-0.0706601053530718	0.137443627457759	0	0	0	0	0.218	0
CM002888.2_40281489-40282725(-)_1|2|1x0;3;8	G	K	S	F	G	Q	K	Q	D	L	D	I	-0.247379689864402	-0.306382968907885	-0.42076770050654	-0.313660574972345	-0.592597263186842	0.0707677734873186	-0.442994887292556	-0.437107508044419	0.09532693598985	-0.605366962104786	-0.387464432948637	-0.247230672698618	0	0	0	0	0.1	0
CM002888.2_40281489-40282725(-)_1|2|1x0;4;9	G	K	S	F	P	H	I	S	S	L	K	H	-0.257787741597649	-0.550824926662467	-0.488976574834388	-0.781787659624323	-0.739076338737514	-0.220218634681517	-0.84218718936902	-0.301117177831833	-0.690742264091346	-0.739250152307786	-0.635903681919132	0.476731970935952	0	0	0	0	0.282	0
CM002888.2_40281489-40282725(-)_1|2|1x0;5;10	G	K	S	F	T	T	K	T	S	L	K	N	-0.123695467366419	-0.599361843934406	-0.390277385280533	-0.650814501608827	-0.412036996169304	-0.422410546707393	-0.497945399212377	-0.128774665892179	-0.454790657808447	-0.675025222513645	-0.51673763135745	0.0578370009995621	0	0	0	0	0.306	0
CM002888.2_40281489-40282725(-)_1|2|1x0;6;11	G	K	S	L	T	R	K	D	S	I	K	K	-0.489609115400699	-0.722544667960819	-0.494006575740934	-0.424094879192148	-0.787691229454727	-0.36536287231536	-0.686509968918457	-0.132208059736594	-0.933914186420178	-0.812163276222414	0.464293992560068	-0.825303652958846	0	0	0	0	0.396	0
CM002888.2_40281489-40282725(-)_1|2|1x0;7;12	G	K	G	F	K	S	K	R	S	L	N	T	-0.360155048806716	-0.467084968749437	-0.278879079178786	-0.355502566145345	-0.635916705175363	-0.713029253909047	-0.451455557483825	0.187380782733826	-0.663739858388842	-0.00360565473974536	-0.662418014824037	-0.602241101669476	0	0	0	0	0.124	0
CM002888.2_40303392-40304226(+)_1|1|1x0;1;1	G	K	C	L	A	S	K	S	K	L	K	I	-0.245026766137592	-0.414263229039515	-0.460795359929244	-0.474918033398762	-0.321851720580053	-0.652282334796267	0.00594492346730678	-0.436150613884195	-0.271730745342232	-0.527965833731571	-0.137542713135495	-0.432100003909714	0	0	0	0	0.194	0
CM002888.2_40303392-40304226(+)_1|1|1x0;2;2	G	K	S	F	I	Q	S	S	H	L	N	Q	-0.160580309301637	-0.470555718065953	-0.931939411608124	-0.801924254234975	-0.356241914913322	-0.936154566189439	0.0876389091416656	-0.897358374589419	0.49086216057999	-0.903478306874696	-0.831067629050995	-0.851377012567277	0	0	0	0	0.72	0
CM002888.2_40303392-40304226(+)_1|1|1x0;3;3	G	K	S	F	H	S	S	S	H	L	N	I	-0.274798932771702	-0.543313849527928	-0.596842444994875	-0.242245380318762	-0.408337146158439	-0.76095854433766	-0.0283779708320093	-0.618071273775172	-0.280736021569894	-0.549538316850446	-0.191927682688959	-0.386864008619652	0	0	0	0	0.252	0
CM002888.2_40303392-40304226(+)_1|1|1x0;4;4	G	K	S	F	S	Q	S	S	Y	L	N	L	-0.359289170815506	-0.478328315901244	-0.498005972475041	-0.307370162472831	-0.511122686611426	-0.478708580033243	-0.35285615902017	-0.261713531536483	-0.146338126105139	-0.169393930122805	-0.438466201996871	-0.484207187424275	0	0	0	0	0.322	0
CM002888.2_40303392-40304226(+)_1|1|1x0;5;5	G	K	S	F	N	C	L	A	H	L	N	K	-0.38834181661939	-0.672943688600012	-0.36441871882305	-0.0237213758853608	-0.515311186420373	-0.607358107820906	0.152867924763013	-0.661004821555887	-0.264593825887368	-0.230264041322232	-0.61674927123537	-0.437056624702862	0	0	0	0	0.27	0
CM002888.2_40303392-40304226(+)_1|2|1x0;1;6	G	K	S	F	S	Q	S	S	S	L	K	H	-0.257469089561151	-0.446104421321992	-0.60315941945731	-0.802278540954898	-0.703119177356967	-0.453788977062361	-0.833575232441644	-0.0718406914006677	0.410927433576353	-0.707777794640561	-0.717960346153875	-0.633065299655741	0	0	0	0	0.798	0
CM002888.2_40303392-40304226(+)_1|2|1x0;2;7	G	K	S	F	S	C	S	S	D	L	N	R	-0.602084935075322	-0.740311960415314	0.122551669701766	-0.673008364584636	-0.704374716731519	0.374809729627955	-0.83892868025422	-0.681497854501388	-0.636110343606986	0.0213451754829009	-0.542166699448226	-0.502384195943955	0	0	0	0	0.608	0
CM002888.2_40303392-40304226(+)_1|2|1x0;3;8	G	K	S	F	S	Q	S	S	S	L	N	H	-0.257469089561151	-0.446104421321992	-0.60315941945731	-0.802278540954898	-0.703119177356967	-0.453788977062361	-0.833575232441644	-0.0718406914006677	0.410927433576353	-0.707777794640561	-0.717960346153875	-0.633065299655741	0	0	0	0	0.81	0
CM002888.2_40333220-40335131(+)_1|1|1x0;1;1	G	K	I	L	A	S	K	S	K	L	K	I	-0.245026766137592	-0.414263229039515	-0.460795359929244	-0.474918033398762	-0.321851720580053	-0.652282334796267	0.00594492346730678	-0.436150613884195	-0.271730745342232	-0.527965833731571	-0.137542713135495	-0.432100003909714	0	0	0	0	0.126	0
CM002888.2_40333220-40335131(+)_1|1|1x0;2;2	G	K	S	F	R	Q	A	S	S	L	N	K	-0.330679327429942	-0.770103378725706	-0.294222556840369	-0.827669452865243	-0.843168115967212	-0.197977637006638	-0.904579355017353	-0.140627496199604	0.524120791824378	-0.698514418131938	-0.74483282652113	-0.682659966822233	0	0	0	0	0.618	0
CM002888.2_40333220-40335131(+)_1|1|1x0;3;3	G	I	S	F	N	C	S	S	Y	L	K	Q	-0.0790752724691801	-0.527281808216595	-0.463876026447688	-0.522922727798694	0.018081823411668	-0.296488813130565	-0.327920494157917	-0.371818709658025	-0.199950779896732	-0.0263024596473446	-0.259897518176997	-0.259670623526538	0	0	0	0	0.244	0
CM002888.2_40333220-40335131(+)_1|1|1x0;4;4	G	K	S	F	N	R	S	S	N	L	D	H	-0.252988783852206	-0.465945724195464	-0.547990640221696	-0.551459345906149	-0.112098830553516	-0.615328552654694	-0.575803137688582	-0.463965058728301	-0.659422947910742	-0.697357983290052	0.312305753794788	-0.696731584456675	0	0	0	0	0.542	0
CM002888.2_40333220-40335131(+)_1|1|1x0;5;5	G	K	S	F	N	R	S	S	N	L	D	Q	-0.195925603984627	-0.502646504985937	-0.751331956647664	-0.661321693459148	-0.157184415584067	-0.720358375864765	-0.604412360064639	-0.6247765351132	-0.729682559332198	-0.79234740744309	0.351409426485002	-0.786903011090954	0	0	0	0	0.646	0
CM002888.2_40333220-40335131(+)_1|1|1x0;6;6	G	K	S	F	R	Q	S	S	S	L	S	K	-0.330679327429942	-0.770103378725706	-0.294222556840369	-0.827669452865243	-0.843168115967212	-0.197977637006638	-0.904579355017353	-0.140627496199604	0.524120791824378	-0.698514418131938	-0.74483282652113	-0.682659966822233	0	0	0	0	0.758	0
CM002888.2_40333220-40335131(+)_1|1|1x0;7;7	G	K	S	F	S	Q	S	S	N	F	N	L	-0.328713933298274	-0.452002747518404	-0.711283189119803	-0.712655298464364	-0.171111383570392	-0.628703029507391	-0.658384427172331	-0.650287463206006	-0.185569778238917	-0.533229759967839	-0.632626598003934	-0.589604671204956	0	0	0	0	0.558	0
CM002888.2_40333220-40335131(+)_1|1|1x0;8;8	G	K	S	F	R	Q	A	S	S	L	N	K	-0.330679327429942	-0.770103378725706	-0.294222556840369	-0.827669452865243	-0.843168115967212	-0.197977637006638	-0.904579355017353	-0.140627496199604	0.524120791824378	-0.698514418131938	-0.74483282652113	-0.682659966822233	0	0	0	0	0.618	0
CM002888.2_40333220-40335131(+)_1|1|1x0;9;9	G	K	S	F	N	R	S	S	H	L	N	Q	-0.342865643676073	-0.599029951701007	-0.785966770724735	-0.50311508610475	-0.601884612237095	-0.843943806807189	0.0529818928557006	-0.65578551119738	-0.632220409809045	-0.859629802061808	0.347501899703331	-0.837109914324638	0	0	0	0	0.782	0
CM002888.2_40333220-40335131(+)_1|1|1x0;10;10	G	K	S	F	S	Q	S	S	N	F	N	L	-0.328713933298274	-0.452002747518404	-0.711283189119803	-0.712655298464364	-0.171111383570392	-0.628703029507391	-0.658384427172331	-0.650287463206006	-0.185569778238917	-0.533229759967839	-0.632626598003934	-0.589604671204956	0	0	0	0	0.558	0
CM002888.2_40333220-40335131(+)_1|1|1x0;11;11	G	K	S	F	N	R	S	S	H	L	N	Q	-0.342865643676073	-0.599029951701007	-0.785966770724735	-0.50311508610475	-0.601884612237095	-0.843943806807189	0.0529818928557006	-0.65578551119738	-0.632220409809045	-0.859629802061808	0.347501899703331	-0.837109914324638	0	0	0	0	0.782	0
CM002888.2_40333220-40335131(+)_1|1|1x0;12;12	G	K	S	F	H	Q	S	S	S	L	Y	K	-0.330679327429942	-0.770103378725706	-0.294222556840369	-0.827669452865243	-0.843168115967212	-0.197977637006638	-0.904579355017353	-0.140627496199604	0.524120791824378	-0.698514418131938	-0.74483282652113	-0.682659966822233	0	0	0	0	0.538	0
CM002888.2_40333220-40335131(+)_1|1|1x0;13;13	G	K	S	F	S	Q	S	S	N	F	N	L	-0.328713933298274	-0.452002747518404	-0.711283189119803	-0.712655298464364	-0.171111383570392	-0.628703029507391	-0.658384427172331	-0.650287463206006	-0.185569778238917	-0.533229759967839	-0.632626598003934	-0.589604671204956	0	0	0	0	0.558	0
CM002888.2_40333220-40335131(+)_1|1|1x0;14;14	G	K	S	F	R	Q	S	S	S	L	Y	K	-0.330679327429942	-0.770103378725706	-0.294222556840369	-0.827669452865243	-0.843168115967212	-0.197977637006638	-0.904579355017353	-0.140627496199604	0.524120791824378	-0.698514418131938	-0.74483282652113	-0.682659966822233	0	0	0	0	0.718	0
CM002888.2_40333220-40335131(+)_1|1|1x0;15;15	G	K	S	F	R	Q	T	S	S	L	N	K	-0.330679327429942	-0.770103378725706	-0.294222556840369	-0.827669452865243	-0.843168115967212	-0.197977637006638	-0.904579355017353	-0.140627496199604	0.524120791824378	-0.698514418131938	-0.74483282652113	-0.682659966822233	0	0	0	0	0.702	0
CM002888.2_40333220-40335131(+)_1|1|1x0;16;16	G	I	S	F	N	C	S	S	Y	L	K	Q	-0.0790752724691801	-0.527281808216595	-0.463876026447688	-0.522922727798694	0.018081823411668	-0.296488813130565	-0.327920494157917	-0.371818709658025	-0.199950779896732	-0.0263024596473446	-0.259897518176997	-0.259670623526538	0	0	0	0	0.244	0
CM002888.2_40333220-40335131(+)_1|1|1x0;17;17	G	R	S	F	N	R	S	S	N	L	D	H	-0.252988783852206	-0.465945724195464	-0.547990640221696	-0.551459345906149	-0.112098830553516	-0.615328552654694	-0.575803137688582	-0.463965058728301	-0.659422947910742	-0.697357983290052	0.312305753794788	-0.696731584456675	0	0	0	0	0.62	0
CM002888.2_40333220-40335131(+)_1|1|1x0;18;18	G	K	S	F	N	R	S	S	N	L	D	Q	-0.195925603984627	-0.502646504985937	-0.751331956647664	-0.661321693459148	-0.157184415584067	-0.720358375864765	-0.604412360064639	-0.6247765351132	-0.729682559332198	-0.79234740744309	0.351409426485002	-0.786903011090954	0	0	0	0	0.646	0
CM002888.2_40333220-40335131(+)_1|1|1x0;19;19	G	K	S	F	R	Q	S	S	S	L	S	K	-0.330679327429942	-0.770103378725706	-0.294222556840369	-0.827669452865243	-0.843168115967212	-0.197977637006638	-0.904579355017353	-0.140627496199604	0.524120791824378	-0.698514418131938	-0.74483282652113	-0.682659966822233	0	0	0	0	0.758	0
CM002888.2_40333220-40335131(+)_1|1|1x0;20;20	G	K	S	F	N	R	S	S	N	L	D	Q	-0.195925603984627	-0.502646504985937	-0.751331956647664	-0.661321693459148	-0.157184415584067	-0.720358375864765	-0.604412360064639	-0.6247765351132	-0.729682559332198	-0.79234740744309	0.351409426485002	-0.786903011090954	0	0	0	0	0.646	0
CM002888.2_40333220-40335131(+)_1|1|1x0;21;21	G	K	S	F	R	Q	S	S	S	L	Y	K	-0.330679327429942	-0.770103378725706	-0.294222556840369	-0.827669452865243	-0.843168115967212	-0.197977637006638	-0.904579355017353	-0.140627496199604	0.524120791824378	-0.698514418131938	-0.74483282652113	-0.682659966822233	0	0	0	0	0.718	0
CM002888.2_40358121-40359114(-)_1|1|1x0;1;1	G	K	S	F	Y	T	I	G	N	L	T	V	-0.212044408697092	-0.538710852124203	-0.680192173840337	-0.697391034228896	0.591015221507854	-0.766108562076529	-0.667380071844056	-0.756978492531333	-0.675094172707934	-0.711591058084006	-0.720501700246828	0.681884653552954	0	0	0	0	0.182	0
CM002888.2_40358121-40359114(-)_1|1|1x0;2;2	G	K	S	F	C	K	K	E	N	F	K	T	-0.10366871910568	-0.390156657543374	-0.457384799463655	-0.130083208270406	0.0110212636389012	-0.598502388542494	-0.348676996073174	-0.494458753805121	-0.603764771138781	-0.495495348954867	0.261784685758197	-0.447918406387062	0	0	0	0	0.182	0
CM002888.2_40358121-40359114(-)_1|1|1x0;3;3	G	K	S	F	Y	H	S	G	N	L	I	M	-0.264575819809358	-0.423745985422195	-0.539996498886466	-0.574618368636979	0.189713602999347	-0.60648470309776	-0.61911191763941	-0.621512198787326	-0.471425462029682	-0.406638259684921	-0.480864905834172	0.221595488571962	0	0	0	0	0.34	0
CM002888.2_40358121-40359114(-)_1|1|1x0;4;4	G	K	S	F	K	Q	N	G	N	L	E	V	-0.151533045246869	-0.500020329497786	-0.698977078860113	-0.709396215603144	0.443737299195708	-0.771629720174338	-0.934632531288926	-0.897480396638859	0.325921680619755	-0.757620318073181	-0.821488217768507	-0.793393411488284	0	0	0	0	0.358	0
CM002888.2_40358121-40359114(-)_1|1|1x0;5;5	G	K	S	F	V	K	K	Q	N	L	D	I	-0.221446249191982	-0.488535603915295	-0.585443936723951	-0.0768074696747253	0.0495528142486161	-0.810451862716679	-0.451685762332552	-0.604782956717345	-0.814899275615218	-0.623636596355206	0.178328704612251	-0.384299049474514	0	0	0	0	0.22	0
CM002888.2_40358121-40359114(-)_1|1|1x0;6;6	G	K	S	F	T	Y	K	S	S	L	N	N	-0.177593122837051	-0.616448568643997	-0.447719645273525	-0.631474153015362	-0.621297205258172	-0.385658839943757	-0.617636762414754	-0.148660674845049	-0.559998571071608	-0.739364006482298	-0.669979948724457	0.439915938003678	0	0	0	0	0.342	0
CM002888.2_40358121-40359114(-)_1|1|1x0;7;7	G	K	S	F	S	S	K	S	S	L	M	N	-0.412974283894334	-0.554758638178322	-0.517310170087466	-0.576231814585184	0.0523994169016083	-0.480348061100238	-0.680005114118271	-0.548438303090389	0.0916502148355865	-0.580761096006917	-0.667774400369577	-0.608866965925801	0	0	0	0	0.396	0
CM002888.2_40358121-40359114(-)_1|1|1x0;8;8	G	I	K	L	K	R	K	D	Y	I	R	R	-0.762408889100792	-0.801562868919495	-0.228005245265386	-0.629467218776485	-0.511983950553274	-0.533596730534786	-0.746283678201193	-0.686815005499739	-0.957967270205795	-0.846895894746158	0.319783901914975	-0.852382478657847	0	0	0	0	0.42	0
CM002888.2_40358121-40359114(-)_1|1|1x0;9;9	G	K	G	F	T	H	K	R	S	L	S	A	-0.249120705510863	-0.368232207421319	-0.35951526502974	-0.373331738580663	-0.523505769306104	-0.394109773637753	-0.629025502761566	-0.122179529515513	-0.606089524508357	-0.298116689214836	-0.512818521682615	0.146109625311722	0	0	0	0	0.26	0
CM002888.2_40402098-40403379(-)_1|1|1x0;1;1	G	K	S	L	A	S	K	S	K	L	K	T	-0.193592591522897	-0.350791702899098	-0.417073627837645	-0.511174592059257	-0.251784394880706	-0.714649138724349	0.108609054786372	-0.482278365093227	-0.264679967716133	-0.548633928455483	-0.200913663813931	-0.414077464100102	0	0	0	0	0.198	0
CM002888.2_40402098-40403379(-)_1|2|1x0;1;2	G	K	S	F	N	C	S	S	H	L	N	Q	-0.166503522119534	-0.575884523980694	-0.583180152961055	-0.498259006938269	-0.366776688749311	-0.83214930030208	0.01602741255321	-0.676071068513276	-0.285730256296006	-0.466856515436641	-0.523591676522662	-0.225171206507796	0	0	0	0	0.5	0
CM002888.2_40402098-40403379(-)_1|2|1x0;2;3	G	K	S	F	N	C	S	S	H	L	N	E	-0.24892365668822	-0.407330808424057	-0.441011552384072	-0.228576858886175	-0.503434308073115	-0.474296410825835	-0.0443413435548552	-0.586898935061341	-0.252445584524232	-0.489271820941562	-0.208522120828271	-0.200023336594045	0	0	0	0	0.416	0
CM002888.2_40402098-40403379(-)_1|2|1x0;3;4	G	K	S	F	S	K	S	S	S	L	Y	R	-0.721636525366763	-0.461954042439681	0.0468211088805133	-0.678775051178999	-0.791615858296926	-0.455185411058602	-0.632810821380172	-0.125390472311551	-0.481514262131948	-0.70594460190981	-0.107000151759042	-0.343808770272476	0	0	0	0	0.666	0
CM002888.2_40402098-40403379(-)_1|2|1x0;4;5	R	K	S	F	S	Q	S	S	S	L	N	V	-0.281893214895825	-0.434277813661196	-0.617619523632224	-0.866195189520558	-0.783006336911157	-0.585559150376839	-0.78426404334433	0.268699794162499	0.446802214442021	-0.727632395417516	-0.683828978913396	-0.696488515839762	0	0	0	0	0.654	0
CM002888.2_40402098-40403379(-)_1|2|1x0;5;6	G	T	S	F	S	K	S	S	S	L	Y	T	-0.36210898230929	-0.500155016606948	-0.294930846753237	-0.255864637638753	-0.383995432615616	-0.393814929814301	-0.229257174888325	-0.187037044374814	-0.218308936481025	-0.428312162207597	-0.0183658605967962	-0.283204377255023	0	0	0	0	0.4	0
CM002888.2_40402098-40403379(-)_1|2|1x0;6;7	G	K	S	F	I	Q	S	S	C	L	N	V	-0.2051200876609	-0.403158928730589	-0.42007446426806	-0.598974624073928	-0.658189988835708	-0.162394020729489	-0.573311233943835	-0.0215145260649975	0.309898550032808	-0.642211796542014	-0.548883563299707	-0.586537610787899	0	0	0	0	0.518	0
CM002888.2_40402098-40403379(-)_1|2|1x0;7;8	G	K	S	F	I	H	S	S	H	L	N	Q	-0.173517174568535	-0.540359336924876	-0.559071018410912	-0.626515971080402	-0.498442375048711	-0.796190959699085	0.106799973447769	-0.745827594667403	-0.44597134687615	-0.737093648519202	-0.691849476612247	0.38593846603885	0	0	0	0	0.418	0
CM002888.2_40402098-40403379(-)_1|3|1x0;1;9	E	K	T	F	I	T	A	A	E	L	K	R	-0.606839959176906	-0.648926723189037	0.249339926291823	-0.691603504131671	-0.475733169150692	-0.128824116801681	-0.23427947148726	-0.1274693184085	-0.351843836442316	-0.385350479932806	-0.355759556266391	-0.0932435948147226	0	0	0	0	0.102	0
CM002888.2_40402098-40403379(-)_1|3|1x0;2;10	S	K	R	F	T	H	S	G	T	L	K	T	-0.151100276042795	-0.486416722126494	-0.448118440563547	-0.762267391947942	-0.503322834981378	-0.129493143219893	-0.770203262429561	-0.28951195101282	-0.449201243008955	-0.591463448289899	-0.669298437684481	0.37012940238766	0	0	0	0	0.6	0
CM002888.2_40402098-40403379(-)_1|3|1x0;3;11	S	K	R	F	A	H	S	G	T	L	K	A	-0.136956442590398	-0.398632500794341	-0.504560123941797	-0.791107820825731	-0.522047126494563	-0.121981259991868	-0.705232822098216	-0.203528024307743	-0.515116159719108	-0.621236340483316	-0.625599316174484	0.43365023390195	0	0	0	0	0.6	0
CM002888.2_40416811-40417408(+)_1|1|1x0;1;1	G	K	S	F	G	R	K	H	N	L	K	I	-0.348321416668041	-0.507525257947615	-0.572897871427867	-0.264390724806594	-0.126008502764888	-0.634909447050491	-0.522456418246475	-0.415852311307081	-0.874423968933784	-0.839000477318955	0.40043890817547	-0.569615580441087	0	0	0	0	0.646	0
CM002888.2_40416811-40417408(+)_1|1|1x0;2;2	G	K	S	F	N	Q	S	S	N	L	Y	N	0.0122192663997302	-0.469008019146888	-0.663273386378637	-0.904758379022768	0.0595094146229129	-0.635365212036176	-0.795734101900213	-0.788411906932926	0.214961830227931	-0.685821376195551	-0.745891543930796	-0.757420795225181	0	0	0	0	0.81	0
CM002888.2_40416811-40417408(+)_1|1|1x0;3;3	G	K	S	F	N	R	S	S	D	L	H	Q	-0.340339834671748	-0.64975738285681	-0.510175429917085	-0.404230266865231	-0.784376299333885	0.0912505851639822	-0.759578178623913	-0.640747798650481	-0.777424214098064	-0.764581270621055	0.297257843806529	-0.523697873717968	0	0	0	0	0.362	0
CM002888.2_40416811-40417408(+)_1|1|1x0;4;4	G	K	S	F	Y	C	S	S	H	L	H	Q	-0.166503522119534	-0.575884523980694	-0.583180152961055	-0.498259006938269	-0.366776688749311	-0.83214930030208	0.01602741255321	-0.676071068513276	-0.285730256296006	-0.466856515436641	-0.523591676522662	-0.225171206507796	0	0	0	0	0.302	0
CM002888.2_40416811-40417408(+)_1|1|1x0;5;5	G	K	S	F	S	Q	S	S	H	F	K	Q	-0.160580309301637	-0.470555718065953	-0.931939411608124	-0.801924254234975	-0.356241914913322	-0.936154566189439	0.0876389091416656	-0.897358374589419	0.49086216057999	-0.903478306874696	-0.831067629050995	-0.851377012567277	0	0	0	0	0.632	0
CM002888.2_40447979-40448840(-)_1|1|1x0;1;1	G	K	S	L	A	S	K	S	K	L	K	I	-0.245026766137592	-0.414263229039515	-0.460795359929244	-0.474918033398762	-0.321851720580053	-0.652282334796267	0.00594492346730678	-0.436150613884195	-0.271730745342232	-0.527965833731571	-0.137542713135495	-0.432100003909714	0	0	0	0	0.19	0
CM002888.2_40447979-40448840(-)_1|1|1x0;2;2	G	K	S	F	S	Q	S	S	S	L	N	K	-0.330679327429942	-0.770103378725706	-0.294222556840369	-0.827669452865243	-0.843168115967212	-0.197977637006638	-0.904579355017353	-0.140627496199604	0.524120791824378	-0.698514418131938	-0.74483282652113	-0.682659966822233	0	0	0	0	0.964	0
CM002888.2_40447979-40448840(-)_1|1|1x0;3;3	E	K	S	F	S	Q	S	S	H	L	N	E	-0.338855308548817	-0.349262151325528	-0.859283634774193	-0.574876024580407	-0.639306057801756	-0.645655606768306	0.185544827527023	-0.710904327357496	0.323148096446144	-0.768322924225193	-0.623694016843238	-0.752072940594268	0	0	0	0	0.772	0
CM002888.2_40447979-40448840(-)_1|1|1x0;4;4	R	K	N	F	Y	C	S	S	H	L	N	K	-0.393593354727791	-0.66950569426313	-0.422288369632079	-0.137758883180667	-0.471291747791098	-0.480470001779498	-0.0560173556359701	-0.673807781803542	-0.40468177939223	-0.224527085618679	-0.592993996650058	-0.446295357760222	0	0	0	0	0.364	0
CM002888.2_40447979-40448840(-)_1|1|1x0;5;5	G	K	S	F	S	R	S	S	S	L	N	L	-0.454521066988662	-0.589623574056218	-0.573657457581925	-0.573830152926099	-0.818449226346817	-0.573917322463694	-0.630270308698612	0.0852791766250383	-0.805858313932839	-0.698941026698939	0.467793889575986	-0.629285104450036	0	0	0	0	0.746	0
CM002888.2_40447979-40448840(-)_1|1|1x0;6;6	G	K	S	F	N	C	S	S	S	L	N	L	-0.373311048517665	-0.526490378465401	-0.298404802001336	-0.342448738297408	-0.729863228465945	-0.39980032184473	-0.543579894267477	-0.0856261630976574	-0.489809006761114	-0.18762044751015	-0.364766596092533	-0.117019179874149	0	0	0	0	0.368	0
CM002888.2_40447979-40448840(-)_1|1|1x0;7;7	G	K	S	F	N	C	S	S	S	L	N	L	-0.373311048517665	-0.526490378465401	-0.298404802001336	-0.342448738297408	-0.729863228465945	-0.39980032184473	-0.543579894267477	-0.0856261630976574	-0.489809006761114	-0.18762044751015	-0.364766596092533	-0.117019179874149	0	0	0	0	0.368	0
CM002888.2_40447979-40448840(-)_1|1|1x0;8;8	G	K	S	F	N	C	S	S	S	L	N	R	-0.701766023241132	-0.825544490008888	0.613376081316904	-0.845358619357031	-0.73995199072088	-0.416796757135325	-0.85226804755822	-0.0707514452004571	-0.589525884826326	-0.463898979381289	-0.660854380739296	-0.388320283994508	0	0	0	0	0.782	0
CM002888.2_40447979-40448840(-)_1|1|1x0;9;9	E	K	S	F	S	Q	S	S	S	L	N	Q	-0.238305724675005	-0.451479806999304	-0.621452848421428	-0.878257610096388	-0.752128660524837	-0.597499854937421	-0.801960753847837	0.30540887102875	0.519790107281446	-0.784691833519361	-0.714694504725674	-0.680129263338589	0	0	0	0	0.866	0
CM002888.2_40447979-40448840(-)_1|1|1x0;10;10	R	K	N	F	Y	C	S	S	H	L	N	K	-0.393593354727791	-0.66950569426313	-0.422288369632079	-0.137758883180667	-0.471291747791098	-0.480470001779498	-0.0560173556359701	-0.673807781803542	-0.40468177939223	-0.224527085618679	-0.592993996650058	-0.446295357760222	0	0	0	0	0.364	0
CM002888.2_40461576-40462641(-)_1|1|1x0;1;1	G	K	S	F	A	C	K	S	K	L	N	I	-0.241157511839274	-0.430440278957385	-0.446010328284773	-0.410484767905845	-0.514203687898017	-0.633260842863313	-0.188601599439048	-0.484473919970836	-0.282665597883378	-0.315640712780879	-0.386871569074772	-0.377103641230214	0	0	0	0	0.324	0
CM002888.2_40461576-40462641(-)_1|1|1x0;2;2	G	K	S	F	I	Q	S	S	H	L	N	Q	-0.160580309301637	-0.470555718065953	-0.931939411608124	-0.801924254234975	-0.356241914913322	-0.936154566189439	0.0876389091416656	-0.897358374589419	0.49086216057999	-0.903478306874696	-0.831067629050995	-0.851377012567277	0	0	0	0	0.72	0
CM002888.2_40461576-40462641(-)_1|1|1x0;3;3	G	K	S	F	S	L	S	S	S	L	Y	N	-0.0230775456367507	-0.557947866367391	-0.231785594543561	-0.644075241336982	-0.309399192823906	-0.200073391309957	-0.533263689447917	-0.273240785326836	-0.156431342701124	-0.477029376433061	-0.475094607094176	0.197859735874934	0	0	0	0	0.378	0
CM002888.2_40461576-40462641(-)_1|1|1x0;4;4	G	K	C	F	S	Y	S	S	H	L	N	H	-0.428394429789059	-0.49298719044673	-0.373689718411882	-0.215698788676537	-0.551375360037783	-0.706984997036189	0.145698469526152	-0.495556864231035	-0.405507958743643	-0.636841578147983	-0.629711183299757	0.10927686188236	0	0	0	0	0.458	0
CM002888.2_40461576-40462641(-)_1|1|1x0;5;5	G	K	S	F	S	C	A	S	N	L	Y	Q	-0.122552749945809	-0.524148904693076	-0.567751207334384	-0.745253124975656	0.348120762673177	-0.769960185896011	-0.536531214342604	-0.776828605170697	-0.621080134235761	-0.0487886946070425	-0.602801355306858	-0.235947645528074	0	0	0	0	0.538	0
CM002888.2_40461576-40462641(-)_1|1|1x0;6;6	G	K	S	F	S	Q	S	S	Y	L	N	L	-0.359289170815506	-0.478328315901244	-0.498005972475041	-0.307370162472831	-0.511122686611426	-0.478708580033243	-0.35285615902017	-0.261713531536483	-0.146338126105139	-0.169393930122805	-0.438466201996871	-0.484207187424275	0	0	0	0	0.322	0
CM002888.2_40461576-40462641(-)_1|1|1x0;7;7	G	K	S	F	S	Q	S	S	S	L	Y	N	-0.00339784695175865	-0.533312262026685	-0.61151702900015	-0.884887433144822	-0.781049338364156	-0.294663198589177	-0.926747194339039	-0.178837188621093	0.394656082440053	-0.768392451790961	-0.75451205748981	-0.611792440055372	0	0	0	0	0.872	0
CM002888.2_40461576-40462641(-)_1|2|1x0;1;8	G	K	S	F	S	C	S	S	N	L	H	K	-0.353820911609451	-0.699624517968191	-0.417057755272891	-0.661569202204573	0.370727380667552	-0.588805284104594	-0.743233872209729	-0.776725569033004	-0.764095285820613	0.157985699493592	-0.737670595263818	-0.487411771433881	0	0	0	0	0.738	0
CM002888.2_40461576-40462641(-)_1|2|1x0;2;9	G	K	S	F	S	Q	S	S	Y	L	N	L	-0.359289170815506	-0.478328315901244	-0.498005972475041	-0.307370162472831	-0.511122686611426	-0.478708580033243	-0.35285615902017	-0.261713531536483	-0.146338126105139	-0.169393930122805	-0.438466201996871	-0.484207187424275	0	0	0	0	0.322	0
CM002888.2_40461576-40462641(-)_1|2|1x0;3;10	G	K	R	F	I	H	S	S	S	L	K	L	-0.46193768630627	-0.739429613155853	-0.49334912312391	-0.49731836699958	-0.724260306611914	-0.478907438285446	-0.797188384939086	-0.194116572723376	-0.771359608371211	-0.659270260480166	-0.63025066309824	0.658598208991939	0	0	0	0	0.352	0
CM002888.2_40479688-40480477(-)_1|1|1x0;1;1	G	K	S	F	G	R	K	N	N	L	K	S	-0.255209060684008	-0.5535391101334	-0.624985750942468	-0.618566735200445	-0.344801730086385	-0.712782782289617	-0.389684234375066	-0.292065583738568	-0.837706960305402	-0.744910309963719	0.512615500489583	-0.736991482241404	0	0	0	0	0.58	0
CM002888.2_40479688-40480477(-)_1|1|1x0;2;2	G	K	S	F	R	R	S	S	Q	L	D	Q	-0.258301482828935	-0.7039039440566	-0.651631346762531	-0.60747072530167	-0.708021181286566	-0.586006165232465	-0.608501622304039	-0.0763752106751022	-0.684441890492807	-0.726593552135829	0.517000437444458	-0.681022030543672	0	0	0	0	0.316	0
CM002888.2_40479688-40480477(-)_1|1|1x0;3;3	G	K	S	F	R	R	S	S	Q	L	D	Q	-0.258301482828935	-0.7039039440566	-0.651631346762531	-0.60747072530167	-0.708021181286566	-0.586006165232465	-0.608501622304039	-0.0763752106751022	-0.684441890492807	-0.726593552135829	0.517000437444458	-0.681022030543672	0	0	0	0	0.316	0
CM002888.2_40479688-40480477(-)_1|1|1x0;4;4	G	K	S	F	R	R	S	S	S	L	N	Q	-0.344023154273683	-0.493856103414675	-0.670983404848802	-0.695955309611073	-0.811250901957461	-0.54307028139347	-0.731214671648212	0.0200414712811149	-0.661571249416216	-0.773291443903716	0.467638002463717	-0.684384921915014	0	0	0	0	0.764	0
CM002888.2_40479688-40480477(-)_1|1|1x0;5;5	G	K	S	F	S	K	S	S	Y	L	N	Q	-0.273044030212235	-0.607314749115714	-0.271950101448335	-0.495271789255648	-0.334753255577115	-0.478395818074274	-0.345532252082063	-0.349839423183871	-0.231226800165188	-0.187842845391434	-0.0218730950958794	-0.402263085609855	0	0	0	0	0.188	0
CM002888.2_40479688-40480477(-)_1|1|1x0;6;6	G	R	S	F	S	H	S	S	S	L	K	H	-0.257787741597649	-0.550824926662467	-0.488976574834388	-0.781787659624323	-0.739076338737514	-0.220218634681517	-0.84218718936902	-0.301117177831833	-0.690742264091346	-0.739250152307786	-0.635903681919132	0.476731970935952	0	0	0	0	0.592	0
CM002888.2_40479688-40480477(-)_1|1|1x0;7;7	G	K	S	F	N	S	S	S	H	L	H	K	-0.471681865590089	-0.613764373633471	-0.429220227137757	-0.190754363098638	-0.507648816866951	-0.636918584213936	0.0277943554815406	-0.646216073268252	-0.145151296583447	-0.500136678316978	-0.609748414983254	-0.491663821192733	0	0	0	0	0.394	0
CM002888.2_40479688-40480477(-)_1|2|1x0;1;8	G	K	S	F	R	L	S	S	S	L	N	L	-0.257237197284114	-0.445666725324106	-0.0765565989734499	-0.308389352074891	-0.608999295522903	-0.30963325052984	-0.338964511267208	-0.0874727169089241	-0.325025624897179	-0.309699141691856	-0.417985911990054	0.210975274053711	0	0	0	0	0.268	0
CM002888.2_40521367-40522339(+)_1|1|1x0;1;1	G	K	S	L	A	S	K	S	K	L	K	T	-0.193592591522897	-0.350791702899098	-0.417073627837645	-0.511174592059257	-0.251784394880706	-0.714649138724349	0.108609054786372	-0.482278365093227	-0.264679967716133	-0.548633928455483	-0.200913663813931	-0.414077464100102	0	0	0	0	0.198	0
CM002888.2_40521367-40522339(+)_1|1|1x0;2;2	G	K	C	F	S	H	S	S	Y	L	N	L	-0.418714135680696	-0.617070353397531	-0.358460977142716	-0.119097557558278	-0.339536412288774	-0.401304566518648	-0.471243420732533	-0.352877278860587	-0.559264785375535	-0.107326639792916	-0.37116625771978	0.115491749375396	0	0	0	0	0.22	0
CM002888.2_40521367-40522339(+)_1|1|1x0;3;3	G	K	S	Y	S	K	S	S	S	L	Y	R	-0.721636525366763	-0.461954042439681	0.0468211088805133	-0.678775051178999	-0.791615858296926	-0.455185411058602	-0.632810821380172	-0.125390472311551	-0.481514262131948	-0.70594460190981	-0.107000151759042	-0.343808770272476	0	0	0	0	0.47	0
CM002888.2_40521367-40522339(+)_1|1|1x0;4;4	G	K	S	F	C	D	A	S	Y	L	K	K	-0.412963624499626	-0.613556182665257	-0.232148746277176	-0.169050185826816	0.0513113094302035	-0.135188250348859	-0.304427686042808	-0.547390093969248	-0.491952230681187	0.328979311801994	-0.556545349453237	-0.608991217193488	0	0	0	0	0.258	0
CM002888.2_40521367-40522339(+)_1|1|1x0;5;5	G	K	S	F	S	K	S	S	G	L	Y	S	-0.49817346488145	-0.65046069724123	-0.526339300970698	-0.0032116047936487	-0.653802923469808	-0.762850749151176	-0.161169785447093	-0.313903105872603	-0.442770333594801	-0.541679058781918	0.189193197231301	-0.473845633018143	0	0	0	0	0.298	0
CM002888.2_40521367-40522339(+)_1|1|1x0;6;6	G	K	S	F	S	H	S	S	H	L	N	Q	-0.173517174568535	-0.540359336924876	-0.559071018410912	-0.626515971080402	-0.498442375048711	-0.796190959699085	0.106799973447769	-0.745827594667403	-0.44597134687615	-0.737093648519202	-0.691849476612247	0.38593846603885	0	0	0	0	0.564	0
CM002888.2_40521367-40522339(+)_1|1|1x0;7;7	R	K	S	F	S	L	S	S	Y	L	K	K	-0.0768491766979692	-0.299022825727376	-0.0681952709185718	-0.0716541107624441	0.0627801863010569	-0.168240838765054	-0.00157975749335865	-0.505417348493457	-0.203054552540081	0.339905964624507	-0.525922171733904	-0.538690961220263	0	0	0	0	0.234	0
CM002888.2_40521367-40522339(+)_1|1|1x0;8;8	E	K	T	F	I	T	A	A	E	L	K	R	-0.606839959176906	-0.648926723189037	0.249339926291823	-0.691603504131671	-0.475733169150692	-0.128824116801681	-0.23427947148726	-0.1274693184085	-0.351843836442316	-0.385350479932806	-0.355759556266391	-0.0932435948147226	0	0	0	0	0.102	0
CM002888.2_40521367-40522339(+)_1|1|1x0;9;9	S	K	R	F	T	H	S	E	T	L	K	T	-0.175718277737423	-0.445829597608591	-0.32736830058753	-0.409650072496755	-0.47961662611752	-0.0997840424835146	-0.556847343843136	-0.24354742406643	-0.529862830009851	-0.475324506694305	-0.193529499091894	-0.297347887256999	0	0	0	0	0.478	0
CM002888.2_40521367-40522339(+)_1|1|1x0;10;10	S	K	R	F	A	H	S	G	T	L	K	R	-0.494958082383171	-0.88251305522475	0.300976421055382	-0.90233483188667	-0.670499605758862	0.141663105940243	-0.828917932508252	-0.199973717888418	-0.571332272009561	-0.676429670506477	-0.729425351264593	0.361370320301046	0	0	0	0	0.772	0
CM002888.2_40624518-40625502(-)_1|1|1x0;1;1	D	K	S	L	A	S	K	S	K	L	K	T	-0.193592591522897	-0.350791702899098	-0.417073627837645	-0.511174592059257	-0.251784394880706	-0.714649138724349	0.108609054786372	-0.482278365093227	-0.264679967716133	-0.548633928455483	-0.200913663813931	-0.414077464100102	0	0	0	0	0.222	0
CM002888.2_40624518-40625502(-)_1|1|1x0;2;2	G	K	S	F	S	K	S	S	S	L	Y	R	-0.721636525366763	-0.461954042439681	0.0468211088805133	-0.678775051178999	-0.791615858296926	-0.455185411058602	-0.632810821380172	-0.125390472311551	-0.481514262131948	-0.70594460190981	-0.107000151759042	-0.343808770272476	0	0	0	0	0.666	0
CM002888.2_40624518-40625502(-)_1|1|1x0;3;3	G	K	S	F	N	H	S	S	F	L	N	L	-0.24282481286434	-0.557624314174684	-0.0652324238220627	-0.135650595785993	0.0457751640233919	-0.122438220367985	-0.264337991854804	-0.402765389644299	-0.419558042919774	-0.192225017228704	-0.350957180650249	0.209889321019528	0	0	0	0	0.23	0
CM002888.2_40624518-40625502(-)_1|1|1x0;4;4	G	K	S	F	S	K	S	S	S	L	Y	R	-0.721636525366763	-0.461954042439681	0.0468211088805133	-0.678775051178999	-0.791615858296926	-0.455185411058602	-0.632810821380172	-0.125390472311551	-0.481514262131948	-0.70594460190981	-0.107000151759042	-0.343808770272476	0	0	0	0	0.666	0
CM002888.2_40624518-40625502(-)_1|1|1x0;5;5	G	K	S	F	S	C	S	S	S	L	N	K	-0.409140139575822	-0.779604556142973	-0.495015995394368	-0.295621688291398	-0.672191841765881	0.161042930335766	-0.705019793932917	-0.695372834771554	-0.725155094478335	0.113323185594708	-0.710912798288026	-0.56434632580552	0	0	0	0	0.674	0
CM002888.2_40624518-40625502(-)_1|1|1x0;6;6	G	K	S	F	S	L	S	T	S	L	N	Q	-0.0633754571644738	-0.505391768475038	-0.226385418421051	-0.625719119907267	-0.505890990400025	-0.449610725326396	-0.404603348487025	-0.031692963295352	-0.240387718794396	-0.418413986507467	-0.483378900578205	0.106986384399902	0	0	0	0	0.292	0
CM002888.2_40624518-40625502(-)_1|1|1x0;7;7	G	K	S	F	S	T	S	S	H	L	K	N	-0.197811841307956	-0.714282929545164	-0.33789510898704	-0.601194152660685	-0.348001068241734	-0.815784838782168	0.0967155497388275	-0.785296780142203	-0.412904147919204	-0.676773418919553	-0.470296534273489	0.0706755304933033	0	0	0	0	0.584	0
CM002888.2_40624518-40625502(-)_1|1|1x0;8;8	E	K	T	F	I	T	A	A	E	L	K	R	-0.606839959176906	-0.648926723189037	0.249339926291823	-0.691603504131671	-0.475733169150692	-0.128824116801681	-0.23427947148726	-0.1274693184085	-0.351843836442316	-0.385350479932806	-0.355759556266391	-0.0932435948147226	0	0	0	0	0.102	0
CM002888.2_40624518-40625502(-)_1|1|1x0;9;9	S	K	R	F	T	H	L	G	T	L	K	K	-0.240893322920344	-0.74013108410759	-0.356323593470073	-0.78658678415171	-0.608468171697097	0.104846906877769	-0.746266375156253	-0.365314649227485	-0.60713528721199	-0.493604299820602	-0.713813489538502	0.454768199868488	0	0	0	0	0.444	0
CM002888.2_40679989-40680796(+)_1|1|1x0;1;1	G	K	S	F	N	C	S	S	S	L	N	R	-0.701766023241132	-0.825544490008888	0.613376081316904	-0.845358619357031	-0.73995199072088	-0.416796757135325	-0.85226804755822	-0.0707514452004571	-0.589525884826326	-0.463898979381289	-0.660854380739296	-0.388320283994508	0	0	0	0	0.782	0
CM002888.2_40679989-40680796(+)_1|1|1x0;2;2	G	K	S	F	N	C	S	S	S	L	N	R	-0.701766023241132	-0.825544490008888	0.613376081316904	-0.845358619357031	-0.73995199072088	-0.416796757135325	-0.85226804755822	-0.0707514452004571	-0.589525884826326	-0.463898979381289	-0.660854380739296	-0.388320283994508	0	0	0	0	0.782	0
CM002888.2_40679989-40680796(+)_1|1|1x0;3;3	G	K	S	F	N	C	S	S	S	L	N	R	-0.701766023241132	-0.825544490008888	0.613376081316904	-0.845358619357031	-0.73995199072088	-0.416796757135325	-0.85226804755822	-0.0707514452004571	-0.589525884826326	-0.463898979381289	-0.660854380739296	-0.388320283994508	0	0	0	0	0.782	0
CM002888.2_40679989-40680796(+)_1|1|1x0;4;4	G	K	S	F	S	Q	S	S	H	L	D	K	-0.356451705721577	-0.649653717736513	-0.616649619875395	-0.581159775501557	-0.693366686565017	-0.71769846059849	0.169817445577948	-0.789877386511795	0.413383662248115	-0.770371999651699	-0.765869221677628	-0.74820955700005	0	0	0	0	0.752	0
CM002888.2_40679989-40680796(+)_1|1|1x0;5;5	G	K	S	F	I	R	S	S	Y	L	N	L	-0.425814086975356	-0.531008000346458	-0.584663381755649	-0.263051302343335	-0.529420009368993	-0.519914961830206	-0.368953309735517	-0.267613236955414	-0.723738623326431	-0.444140635217857	0.302128034332741	-0.561589529903567	0	0	0	0	0.272	0
CM002888.2_40679989-40680796(+)_1|1|1x0;6;6	G	R	S	F	S	Q	S	S	H	L	N	Q	-0.160580309301637	-0.470555718065953	-0.931939411608124	-0.801924254234975	-0.356241914913322	-0.936154566189439	0.0876389091416656	-0.897358374589419	0.49086216057999	-0.903478306874696	-0.831067629050995	-0.851377012567277	0	0	0	0	0.956	0
CM002888.2_40679989-40680796(+)_1|1|1x0;7;7	R	K	S	F	Y	C	S	F	S	L	S	R	-0.664468444311351	-0.752250463626964	0.448603962066374	-0.812247967602182	-0.547893139385123	-0.460896740518848	-0.749656822411259	-0.138010713094194	-0.59873534877748	-0.377440790944805	-0.355731663951984	-0.134945565461901	0	0	0	0	0.392	0
CM002888.2_40679989-40680796(+)_1|1|1x0;8;8	G	K	N	F	S	L	S	T	S	L	N	Y	-0.251730783681128	-0.386791385089198	-0.158251279999577	-0.296237032269109	-0.524386211525074	-0.301152019984657	-0.372212941555724	-0.0229451845591389	-0.280120223428374	-0.41450436484701	-0.49629383206092	0.241371763614577	0	0	0	0	0.356	0
CM002888.2_40734667-40735243(+)_1|1|1x0;1;1	G	K	C	F	G	R	K	D	Y	L	K	I	-0.638736807761057	-0.471473345839308	-0.821666974659356	-0.163774819419021	-0.620959052103368	-0.568360338082165	-0.652806821676669	-0.495550723603342	-0.908435679593697	-0.678303500614574	0.244217503148602	-0.760304001695643	0	0	0	0	0.604	0
CM002888.2_40734667-40735243(+)_1|1|1x0;2;2	R	K	S	F	S	C	S	S	H	L	N	Y	-0.363692195179001	-0.518203085039456	-0.575540417661384	-0.0510747249923365	-0.62030611762577	-0.670508718942493	0.0770685491432932	-0.629125183098884	-0.375725334685366	-0.478603294985943	-0.517845043024613	-0.193777409995062	0	0	0	0	0.52	0
CM002888.2_40734667-40735243(+)_1|1|1x0;3;3	G	K	S	F	G	R	S	S	S	L	N	E	-0.31295422101581	-0.357490582454582	-0.803982691383739	-0.67391872894668	-0.794342400625748	-0.395969191582244	-0.657831001455438	-0.103465062935333	-0.73429244053821	-0.817688910267127	0.444848605792831	-0.738466108226131	0	0	0	0	0.508	0
CM002888.2_40734667-40735243(+)_1|1|1x0;4;4	G	K	S	F	S	L	S	S	N	L	I	K	-0.173229872387937	-0.590316256581917	-0.134141116069933	-0.433981551389763	0.346314336324701	-0.545796233331718	-0.459628918116117	-0.719878760723076	-0.419791430748457	0.0254511029591254	-0.687275176108931	0.0105801670060571	0	0	0	0	0.528	0
CM002888.2_40734667-40735243(+)_1|1|1x0;5;5	G	K	S	F	S	Q	L	S	H	L	N	K	-0.356451705721577	-0.649653717736513	-0.616649619875395	-0.581159775501557	-0.693366686565017	-0.71769846059849	0.169817445577948	-0.789877386511795	0.413383662248115	-0.770371999651699	-0.765869221677628	-0.74820955700005	0	0	0	0	0.708	0
CM002888.2_40787691-40788336(+)_1|1|1x0;1;1	G	K	S	F	G	R	K	S	D	L	K	I	-0.454985239949974	-0.572568933578339	-0.473312869027787	-0.239713676483949	-0.792315800066824	0.000809723158594997	-0.669414213130316	-0.500494012832723	-0.717597630579738	-0.716612265207119	0.259487527212823	-0.494219206381619	0	0	0	0	0.388	0
CM002888.2_40787691-40788336(+)_1|1|1x0;2;2	G	K	S	F	N	Q	T	S	N	L	N	R	-0.602300807260302	-0.783922660077171	0.434263295781198	-0.901269712537909	0.360017885693614	-0.754305193637665	-0.783067248279371	-0.765382159010837	0.219834477387867	-0.665977327030482	-0.803611202698799	-0.613311452910882	0	0	0	0	0.888	0
CM002888.2_40787691-40788336(+)_1|1|1x0;3;3	G	K	S	F	N	C	S	S	H	L	N	Q	-0.166503522119534	-0.575884523980694	-0.583180152961055	-0.498259006938269	-0.366776688749311	-0.83214930030208	0.01602741255321	-0.676071068513276	-0.285730256296006	-0.466856515436641	-0.523591676522662	-0.225171206507796	0	0	0	0	0.5	0
CM002888.2_40787691-40788336(+)_1|1|1x0;4;4	G	K	S	F	S	Q	L	S	S	L	N	Q	-0.238305724675005	-0.451479806999304	-0.621452848421428	-0.878257610096388	-0.752128660524837	-0.597499854937421	-0.801960753847837	0.30540887102875	0.519790107281446	-0.784691833519361	-0.714694504725674	-0.680129263338589	0	0	0	0	0.608	0
CM002888.2_40787691-40788336(+)_1|1|1x0;5;5	G	K	S	F	N	R	S	A	N	L	T	E	-0.170416045771869	-0.270208189269216	-0.688652465926699	-0.576915999264567	-0.169151066270647	-0.405708245641044	-0.539815873431622	-0.54076799996372	-0.810540359909276	-0.80501104995637	0.406917048845557	-0.825048216974344	0	0	0	0	0.524	0
CM002888.2_40787691-40788336(+)_1|1|1x0;6;6	E	K	T	F	I	T	A	P	K	L	K	L	-0.442038159373733	-0.40532635839616	-0.328911912789829	-0.226783415815346	-0.39736092612836	-0.620432872333402	0.0247722208289925	-0.170431722948489	-0.415069523350246	-0.257946059860694	-0.222526456825596	-0.140257792742569	0	0	0	0	0.062	0
CM002888.2_40812474-40813632(-)_1|1|1x0;1;1	G	K	S	L	A	S	K	S	K	L	K	I	-0.245026766137592	-0.414263229039515	-0.460795359929244	-0.474918033398762	-0.321851720580053	-0.652282334796267	0.00594492346730678	-0.436150613884195	-0.271730745342232	-0.527965833731571	-0.137542713135495	-0.432100003909714	0	0	0	0	0.19	0
CM002888.2_40812474-40813632(-)_1|1|1x0;2;2	G	K	S	F	I	Q	S	S	N	F	N	N	0.0122192663997302	-0.469008019146888	-0.663273386378637	-0.904758379022768	0.0595094146229129	-0.635365212036176	-0.795734101900213	-0.788411906932926	0.214961830227931	-0.685821376195551	-0.745891543930796	-0.757420795225181	0	0	0	0	0.59	0
CM002888.2_40812474-40813632(-)_1|1|1x0;3;3	G	K	S	F	I	Q	S	S	N	L	N	N	0.0122192663997302	-0.469008019146888	-0.663273386378637	-0.904758379022768	0.0595094146229129	-0.635365212036176	-0.795734101900213	-0.788411906932926	0.214961830227931	-0.685821376195551	-0.745891543930796	-0.757420795225181	0	0	0	0	0.72	0
CM002888.2_40812474-40813632(-)_1|2|1x0;1;4	G	R	S	Y	H	Q	S	S	N	L	N	N	0.0122192663997302	-0.469008019146888	-0.663273386378637	-0.904758379022768	0.0595094146229129	-0.635365212036176	-0.795734101900213	-0.788411906932926	0.214961830227931	-0.685821376195551	-0.745891543930796	-0.757420795225181	0	0	0	0	0.494	0
CM002888.2_40812474-40813632(-)_1|2|1x0;2;5	G	K	S	F	G	I	Q	N	T	L	K	I	-0.210364834792235	-0.514255696217894	-0.0361972850897296	-0.417315656179326	-0.294167155708881	-0.120882688113127	-0.541758938754475	0.0771682895429125	-0.354069331597923	-0.46631245660196	-0.325573437908786	0.262131143768963	0	0	0	0	0.25	0
CM002888.2_40812474-40813632(-)_1|2|1x0;3;6	G	R	S	F	N	Q	S	S	S	L	N	L	-0.389075389339426	-0.450451586077886	-0.561618546261599	-0.769568863270788	-0.816592400387249	-0.569614527813799	-0.752424489989785	0.325579251053823	0.36453872722823	-0.674972217842109	-0.704165901584184	-0.611435501039824	0	0	0	0	0.69	0
CM002888.2_40812474-40813632(-)_1|2|1x0;4;7	G	K	R	F	S	Q	S	S	N	F	N	K	-0.237450429847228	-0.700060825650815	-0.48053697592793	-0.818771638786415	0.258031276995203	-0.62184595156355	-0.785576684496083	-0.768018894556813	0.0869801572818313	-0.498162799811991	-0.802377300230713	-0.686968301518626	0	0	0	0	0.73	0
CM002888.2_40812474-40813632(-)_1|2|1x0;5;8	G	K	S	F	S	I	P	S	H	F	N	L	-0.41232823489289	-0.616519330433513	-0.18388615375053	-0.159941626137447	-0.389099816866478	-0.768970753750203	0.112074519273078	-0.505070563655083	-0.262927590201422	-0.389517306953652	-0.284411396438292	0.169212109088999	0	0	0	0	0.306	0
CM002888.2_40812474-40813632(-)_1|2|1x0;6;9	G	K	S	F	S	H	S	S	N	L	N	S	-0.195925438663916	-0.641356651292478	-0.570688310699245	-0.655840793842682	0.106269841001589	-0.793534792328073	-0.503943213548064	-0.844985803153676	-0.68433285230396	-0.647192674327512	-0.706606910825464	0.476337451658175	0	0	0	0	0.634	0
CM002888.2_40812474-40813632(-)_1|2|1x0;7;10	G	K	S	F	S	Q	S	S	S	L	N	L	-0.389075389339426	-0.450451586077886	-0.561618546261599	-0.769568863270788	-0.816592400387249	-0.569614527813799	-0.752424489989785	0.325579251053823	0.36453872722823	-0.674972217842109	-0.704165901584184	-0.611435501039824	0	0	0	0	0.78	0
CM002888.2_40812474-40813632(-)_1|2|1x0;8;11	G	K	S	F	S	Q	S	A	H	L	N	K	-0.38489366412844	-0.615612233475435	-0.635604482278679	-0.154941373446767	-0.891504509869908	-0.995259898741503	0.532204331933359	-0.87088811155567	0.52230124075869	-1.02339591282304	-0.961432355687644	-0.84553357826116	0	0	0	0	0.916	0
CM002888.2_40846575-40847853(-)_1|1|1x0;1;1	G	K	S	L	A	S	K	S	K	L	K	T	-0.193592591522897	-0.350791702899098	-0.417073627837645	-0.511174592059257	-0.251784394880706	-0.714649138724349	0.108609054786372	-0.482278365093227	-0.264679967716133	-0.548633928455483	-0.200913663813931	-0.414077464100102	0	0	0	0	0.198	0
CM002888.2_40846575-40847853(-)_1|2|1x0;1;2	G	K	S	F	N	C	S	S	H	L	N	Q	-0.166503522119534	-0.575884523980694	-0.583180152961055	-0.498259006938269	-0.366776688749311	-0.83214930030208	0.01602741255321	-0.676071068513276	-0.285730256296006	-0.466856515436641	-0.523591676522662	-0.225171206507796	0	0	0	0	0.5	0
CM002888.2_40846575-40847853(-)_1|2|1x0;2;3	G	K	S	F	N	C	S	S	H	L	N	E	-0.24892365668822	-0.407330808424057	-0.441011552384072	-0.228576858886175	-0.503434308073115	-0.474296410825835	-0.0443413435548552	-0.586898935061341	-0.252445584524232	-0.489271820941562	-0.208522120828271	-0.200023336594045	0	0	0	0	0.416	0
CM002888.2_40846575-40847853(-)_1|2|1x0;3;4	G	K	S	F	S	K	S	S	S	L	Y	R	-0.721636525366763	-0.461954042439681	0.0468211088805133	-0.678775051178999	-0.791615858296926	-0.455185411058602	-0.632810821380172	-0.125390472311551	-0.481514262131948	-0.70594460190981	-0.107000151759042	-0.343808770272476	0	0	0	0	0.666	0
CM002888.2_40846575-40847853(-)_1|2|1x0;4;5	R	K	S	F	S	Q	S	S	S	L	N	L	-0.389075389339426	-0.450451586077886	-0.561618546261599	-0.769568863270788	-0.816592400387249	-0.569614527813799	-0.752424489989785	0.325579251053823	0.36453872722823	-0.674972217842109	-0.704165901584184	-0.611435501039824	0	0	0	0	0.558	0
CM002888.2_40846575-40847853(-)_1|2|1x0;5;6	G	N	S	F	S	K	S	S	S	L	Y	R	-0.721636525366763	-0.461954042439681	0.0468211088805133	-0.678775051178999	-0.791615858296926	-0.455185411058602	-0.632810821380172	-0.125390472311551	-0.481514262131948	-0.70594460190981	-0.107000151759042	-0.343808770272476	0	0	0	0	0.58	0
CM002888.2_40846575-40847853(-)_1|2|1x0;6;7	G	K	S	F	I	Q	S	S	C	L	N	V	-0.2051200876609	-0.403158928730589	-0.42007446426806	-0.598974624073928	-0.658189988835708	-0.162394020729489	-0.573311233943835	-0.0215145260649975	0.309898550032808	-0.642211796542014	-0.548883563299707	-0.586537610787899	0	0	0	0	0.518	0
CM002888.2_40846575-40847853(-)_1|2|1x0;7;8	G	K	S	F	I	H	S	S	H	L	N	Q	-0.173517174568535	-0.540359336924876	-0.559071018410912	-0.626515971080402	-0.498442375048711	-0.796190959699085	0.106799973447769	-0.745827594667403	-0.44597134687615	-0.737093648519202	-0.691849476612247	0.38593846603885	0	0	0	0	0.418	0
CM002888.2_40846575-40847853(-)_1|3|1x0;1;9	E	K	T	F	I	T	A	A	E	L	K	R	-0.606839959176906	-0.648926723189037	0.249339926291823	-0.691603504131671	-0.475733169150692	-0.128824116801681	-0.23427947148726	-0.1274693184085	-0.351843836442316	-0.385350479932806	-0.355759556266391	-0.0932435948147226	0	0	0	0	0.102	0
CM002888.2_40846575-40847853(-)_1|3|1x0;2;10	S	K	R	F	A	H	S	G	T	L	K	T	-0.151100276042795	-0.486416722126494	-0.448118440563547	-0.762267391947942	-0.503322834981378	-0.129493143219893	-0.770203262429561	-0.28951195101282	-0.449201243008955	-0.591463448289899	-0.669298437684481	0.37012940238766	0	0	0	0	0.63	0
CM002888.2_40846575-40847853(-)_1|3|1x0;3;11	S	K	R	F	A	H	S	G	T	L	K	A	-0.136956442590398	-0.398632500794341	-0.504560123941797	-0.791107820825731	-0.522047126494563	-0.121981259991868	-0.705232822098216	-0.203528024307743	-0.515116159719108	-0.621236340483316	-0.625599316174484	0.43365023390195	0	0	0	0	0.6	0
CM002888.2_40861779-40862343(+)_1|1|1x0;1;1	G	K	S	F	G	R	K	G	N	L	K	I	-0.344861475107205	-0.561728119070506	-0.699737571213705	-0.5667626707619	0.0993586025177088	-0.660637800893829	-0.691882835779086	-0.663312298103067	-0.672556912808343	-0.706182470489478	0.473363201444985	-0.715088488717629	0	0	0	0	0.702	0
CM002888.2_40861779-40862343(+)_1|1|1x0;2;2	G	K	S	F	S	Q	S	S	N	L	N	I	-0.189088423184358	-0.472336688706197	-0.739977981482218	-0.838277912160958	0.0785223124862119	-0.700760210669044	-0.687146522467316	-0.701817978044357	0.0505113762122774	-0.625478413234835	-0.718974243002448	-0.685071527455499	0	0	0	0	0.892	0
CM002888.2_40861779-40862343(+)_1|1|1x0;3;3	G	K	S	F	N	R	S	S	D	L	H	Q	-0.340339834671748	-0.64975738285681	-0.510175429917085	-0.404230266865231	-0.784376299333885	0.0912505851639822	-0.759578178623913	-0.640747798650481	-0.777424214098064	-0.764581270621055	0.297257843806529	-0.523697873717968	0	0	0	0	0.362	0
CM002888.2_40861779-40862343(+)_1|1|1x0;4;4	E	K	S	F	N	C	S	S	N	L	N	T	-0.177023079704994	-0.475234562165195	-0.643414349471192	-0.771501287574462	0.43321900330989	-0.836368678601215	-0.563665897530472	-0.83811310866819	-0.639974278132192	-0.417276536853613	-0.699625040234476	-0.301518895947933	0	0	0	0	0.596	0
CM002888.2_40861779-40862343(+)_1|1|1x0;5;5	G	K	S	F	N	F	S	S	N	L	H	R	-0.870101488893998	-0.957569365297748	0.466670190753689	-1.01688491537913	0.157248024036083	-0.807983936915299	-0.804181698864375	-0.834694342493686	-0.820602080154821	-0.810290971055946	-0.860391445751166	0.293619247436071	0	0	0	0	0.708	0
CM002888.2_40880669-40881488(-)_1|1|1x0;1;1	G	K	S	F	G	R	K	G	Y	L	K	I	-0.596861625412068	-0.516515769822971	-0.805517248783946	-0.166882584946689	-0.732947275071908	-0.347460570276432	-0.595379932521939	-0.501428983376393	-0.741886413403407	-0.549635361869771	0.209128663917642	-0.62703742618264	0	0	0	0	0.492	0
CM002888.2_40880669-40881488(-)_1|1|1x0;2;2	G	R	S	F	G	R	N	F	G	L	K	I	-0.206856985507242	-0.509381488704608	-0.256565612105211	-0.300770612390749	-0.43977039321353	-0.379913942021982	-0.523999174364514	0.0633847034256598	-0.720698092519584	-0.717325591667605	0.412374567080129	-0.552906656656759	0	0	0	0	0.396	0
CM002888.2_40880669-40881488(-)_1|1|1x0;3;3	G	K	S	F	S	Q	S	S	H	L	N	Q	-0.160580309301637	-0.470555718065953	-0.931939411608124	-0.801924254234975	-0.356241914913322	-0.936154566189439	0.0876389091416656	-0.897358374589419	0.49086216057999	-0.903478306874696	-0.831067629050995	-0.851377012567277	0	0	0	0	0.962	0
CM002888.2_40880669-40881488(-)_1|1|1x0;4;4	G	K	S	F	S	R	S	S	H	L	N	E	-0.33285154798624	-0.426951389258279	-0.861948208792788	-0.400631585828374	-0.665254351208028	-0.578640589229235	-0.0687299448119201	-0.588513890697108	-0.746622145400379	-0.817606931854491	0.352290148837546	-0.783963613375443	0	0	0	0	0.742	0
CM002888.2_40880669-40881488(-)_1|1|1x0;5;5	G	K	S	F	G	R	N	F	G	L	K	I	-0.206856985507242	-0.509381488704608	-0.256565612105211	-0.300770612390749	-0.43977039321353	-0.379913942021982	-0.523999174364514	0.0633847034256598	-0.720698092519584	-0.717325591667605	0.412374567080129	-0.552906656656759	0	0	0	0	0.386	0
CM002888.2_40880669-40881488(-)_1|1|1x0;6;6	G	K	R	F	S	Q	S	S	S	L	N	Q	-0.238305724675005	-0.451479806999304	-0.621452848421428	-0.878257610096388	-0.752128660524837	-0.597499854937421	-0.801960753847837	0.30540887102875	0.519790107281446	-0.784691833519361	-0.714694504725674	-0.680129263338589	0	0	0	0	0.96	0
CM002888.2_40880669-40881488(-)_1|1|1x0;7;7	G	K	S	F	K	Q	S	S	S	L	Y	N	-0.00339784695175865	-0.533312262026685	-0.61151702900015	-0.884887433144822	-0.781049338364156	-0.294663198589177	-0.926747194339039	-0.178837188621093	0.394656082440053	-0.768392451790961	-0.75451205748981	-0.611792440055372	0	0	0	0	0.64	0
CM002888.2_40880669-40881488(-)_1|1|1x0;8;8	G	K	T	Y	N	Y	S	S	H	L	N	E	-0.287059780046967	-0.445838977422554	-0.380911105437449	-0.257752559039532	-0.555050371956943	-0.470234580809615	0.017874854183126	-0.523836305617515	-0.479348014728	-0.664800274259694	-0.490611279312718	0.188182569694219	0	0	0	0	0.22	0
CM002888.2_40939219-40940050(-)_1|1|1x0;1;1	G	K	S	L	S	S	K	S	K	L	N	I	-0.245026766137592	-0.414263229039515	-0.460795359929244	-0.474918033398762	-0.321851720580053	-0.652282334796267	0.00594492346730678	-0.436150613884195	-0.271730745342232	-0.527965833731571	-0.137542713135495	-0.432100003909714	0	0	0	0	0.182	0
CM002888.2_40939219-40940050(-)_1|1|1x0;2;2	G	K	S	F	S	V	L	S	S	L	N	L	-0.227553628303264	-0.587920604374307	-0.334641795024349	-0.582523084193836	-0.777220410511561	-0.408509749107287	-0.621464515010433	0.163508440301637	-0.608202899398355	-0.600842783115292	-0.412560218449044	0.310809329474673	0	0	0	0	0.326	0
CM002888.2_40939219-40940050(-)_1|1|1x0;3;3	G	K	S	F	S	L	S	S	N	L	N	K	-0.173229872387937	-0.590316256581917	-0.134141116069933	-0.433981551389763	0.346314336324701	-0.545796233331718	-0.459628918116117	-0.719878760723076	-0.419791430748457	0.0254511029591254	-0.687275176108931	0.0105801670060571	0	0	0	0	0.54	0
CM002888.2_40939219-40940050(-)_1|1|1x0;4;4	G	K	S	F	S	C	S	S	Q	L	N	H	-0.261479182286286	-0.570367505446697	-0.421597284890437	-0.264796254173677	-0.182294683433756	-0.524918314544193	-0.383406856808907	-0.267174854642338	-0.445383151961154	-0.0854851580743265	-0.337415115348378	-0.21637489025895	0	0	0	0	0.318	0
CM002888.2_40939219-40940050(-)_1|1|1x0;5;5	G	K	S	F	S	Q	S	P	H	L	N	K	-0.431384664629452	-0.662593492371735	-0.576049680323437	-0.500651646539278	-0.595753682071013	-0.828005570636264	0.445388132531481	-0.772923134987814	0.4695899591179	-0.771101592100664	-0.73410668358769	-0.718094347036422	0	0	0	0	0.868	0
CM002888.2_40939219-40940050(-)_1|1|1x0;6;6	G	K	S	F	S	Q	S	S	N	L	N	Q	-0.135384927706177	-0.39255485868248	-0.78120913878107	-0.825462416770986	0.0640123352920083	-0.770423174699849	-0.685632831897026	-0.791374699073882	0.178521420117568	-0.688886135643559	-0.794877075972678	-0.721221337568655	0	0	0	0	0.968	0
CM002888.2_40939219-40940050(-)_1|1|1x0;7;7	G	K	S	F	Y	C	S	S	H	L	N	K	-0.393593354727791	-0.66950569426313	-0.422288369632079	-0.137758883180667	-0.471291747791098	-0.480470001779498	-0.0560173556359701	-0.673807781803542	-0.40468177939223	-0.224527085618679	-0.592993996650058	-0.446295357760222	0	0	0	0	0.36	0
CM002888.2_40939219-40940050(-)_1|1|1x0;8;8	G	K	S	F	S	Q	S	S	S	R	N	L	-0.389075389339426	-0.450451586077886	-0.561618546261599	-0.769568863270788	-0.816592400387249	-0.569614527813799	-0.752424489989785	0.325579251053823	0.36453872722823	-0.674972217842109	-0.704165901584184	-0.611435501039824	0	0	0	0	0.824	0
CM002888.2_40958260-40959460(+)_1|1|1x0;1;1	G	R	S	L	G	R	K	D	N	L	K	I	-0.51722115302846	-0.571278850179583	-0.708774053912152	-0.0934237671066105	0.216982563934594	-0.751541938827689	-0.874907994806162	-0.868071565889746	-1.18650672075983	-1.08685972772573	0.603311776586135	-1.122052202091	0	0	0	0	0.656	0
CM002888.2_40958260-40959460(+)_1|1|1x0;2;2	G	K	S	F	N	R	S	S	S	L	N	H	-0.339385456713426	-0.467758128579488	-0.526616973085139	-0.562106481342979	-0.738675504993112	-0.400013028369331	-0.696005413919847	-0.0328525682520717	-0.667518410411245	-0.725606316085273	0.373921770286117	-0.623418706520897	0	0	0	0	0.642	0
CM002888.2_40958260-40959460(+)_1|1|1x0;3;3	G	K	S	F	R	H	S	L	F	L	K	Q	-0.0213278599792258	-0.0116736572381655	-0.078997411273485	-0.129383451562854	0.0785060483952625	-0.0267036465838125	-0.122943377683095	-0.183777431924938	-0.252192182387519	-0.143667855297245	-0.00815791085299455	0.0945259156800584	0	0	0	0	0.294	0
CM002888.2_40958260-40959460(+)_1|1|1x0;4;4	G	K	S	F	S	Q	S	S	S	L	N	R	-0.637537519110112	-0.776369191411345	0.510724798309693	-0.888107441402006	-0.771369780810936	-0.528234541348983	-0.81528094339667	0.0870432127824573	0.413305756892375	-0.755405684383695	-0.757726353026557	-0.600420784700877	0	0	0	0	0.986	0
CM002888.2_40958260-40959460(+)_1|1|1x0;5;5	G	K	S	F	S	H	S	S	N	F	N	R	-0.623729775045937	-0.831744335577719	0.417987915312345	-0.813702742965112	0.419351291863667	-0.752387382866928	-0.784810557453382	-0.810903866999218	-0.642617952635944	-0.388646170336064	-0.76398262343133	0.017375186186051	0	0	0	0	0.776	0
CM002888.2_40958260-40959460(+)_1|1|1x0;6;6	E	K	S	F	S	Q	S	S	S	L	N	H	-0.257469089561151	-0.446104421321992	-0.60315941945731	-0.802278540954898	-0.703119177356967	-0.453788977062361	-0.833575232441644	-0.0718406914006677	0.410927433576353	-0.707777794640561	-0.717960346153875	-0.633065299655741	0	0	0	0	0.762	0
CM002888.2_40958260-40959460(+)_1|1|1x0;7;7	G	K	S	F	S	Q	S	S	N	L	N	L	-0.328713933298274	-0.452002747518404	-0.711283189119803	-0.712655298464364	-0.171111383570392	-0.628703029507391	-0.658384427172331	-0.650287463206006	-0.185569778238917	-0.533229759967839	-0.632626598003934	-0.589604671204956	0	0	0	0	0.778	0
CM002888.2_40958260-40959460(+)_1|1|1x0;8;8	G	K	S	F	S	C	S	S	Y	L	N	H	-0.279837464975885	-0.397209244178282	-0.351350261046424	-0.142443058096573	-0.0897640437206236	-0.445839199159463	-0.2646164418398	-0.262670820680189	-0.386125393940502	-0.0353862598686026	-0.254265258374589	-0.238691590824128	0	0	0	0	0.254	0
CM002888.2_40958260-40959460(+)_1|1|1x0;9;9	G	K	S	F	S	R	S	L	S	L	K	E	-0.0890457444599005	-0.102892705188452	-0.563136020994998	-0.327814418293851	-0.622370372646455	-0.0506095088119862	-0.492679132421461	0.00345040857678897	-0.62806036020859	-0.529730521428588	0.302701853606004	-0.524293637999583	0	0	0	0	0.512	0
CM002888.2_40958260-40959460(+)_1|1|1x0;10;10	G	K	S	F	S	Q	S	S	S	L	N	H	-0.257469089561151	-0.446104421321992	-0.60315941945731	-0.802278540954898	-0.703119177356967	-0.453788977062361	-0.833575232441644	-0.0718406914006677	0.410927433576353	-0.707777794640561	-0.717960346153875	-0.633065299655741	0	0	0	0	0.81	0
CM002888.2_40958260-40959460(+)_1|1|1x0;11;11	G	K	S	F	S	Q	S	S	N	F	N	R	-0.602300807260302	-0.783922660077171	0.434263295781198	-0.901269712537909	0.360017885693614	-0.754305193637665	-0.783067248279371	-0.765382159010837	0.219834477387867	-0.665977327030482	-0.803611202698799	-0.613311452910882	0	0	0	0	0.828	0
CM002888.2_40981180-40982146(-)_1|1|1x0;1;1	G	K	S	L	A	S	K	S	K	L	K	I	-0.245026766137592	-0.414263229039515	-0.460795359929244	-0.474918033398762	-0.321851720580053	-0.652282334796267	0.00594492346730678	-0.436150613884195	-0.271730745342232	-0.527965833731571	-0.137542713135495	-0.432100003909714	0	0	0	0	0.19	0
CM002888.2_40981180-40982146(-)_1|1|1x0;2;2	G	K	S	F	N	Q	S	S	S	F	N	Q	-0.238305724675005	-0.451479806999304	-0.621452848421428	-0.878257610096388	-0.752128660524837	-0.597499854937421	-0.801960753847837	0.30540887102875	0.519790107281446	-0.784691833519361	-0.714694504725674	-0.680129263338589	0	0	0	0	0.566	0
CM002888.2_40981180-40982146(-)_1|1|1x0;3;3	G	K	S	F	N	C	S	S	H	L	N	D	-0.396939130109528	-0.254732519355364	-0.385666473277492	-0.296821921520634	-0.299953499408795	-0.77787680492884	0.0895691913586452	-0.510585282709983	-0.248850171952873	-0.456962889917673	-0.198779109581561	-0.19162200452908	0	0	0	0	0.48	0
CM002888.2_40981180-40982146(-)_1|1|1x0;4;4	G	K	S	F	R	Q	S	S	S	L	N	Q	-0.238305724675005	-0.451479806999304	-0.621452848421428	-0.878257610096388	-0.752128660524837	-0.597499854937421	-0.801960753847837	0.30540887102875	0.519790107281446	-0.784691833519361	-0.714694504725674	-0.680129263338589	0	0	0	0	0.808	0
CM002888.2_40981180-40982146(-)_1|1|1x0;5;5	G	R	S	F	K	C	S	S	H	L	N	K	-0.393593354727791	-0.66950569426313	-0.422288369632079	-0.137758883180667	-0.471291747791098	-0.480470001779498	-0.0560173556359701	-0.673807781803542	-0.40468177939223	-0.224527085618679	-0.592993996650058	-0.446295357760222	0	0	0	0	0.438	0
CM002888.2_40981180-40982146(-)_1|1|1x0;6;6	G	K	S	F	R	Q	S	S	S	F	N	K	-0.330679327429942	-0.770103378725706	-0.294222556840369	-0.827669452865243	-0.843168115967212	-0.197977637006638	-0.904579355017353	-0.140627496199604	0.524120791824378	-0.698514418131938	-0.74483282652113	-0.682659966822233	0	0	0	0	0.588	0
CM002888.2_40981180-40982146(-)_1|1|1x0;7;7	G	K	S	F	N	C	S	S	Q	I	N	E	-0.150922871079457	-0.493094701221331	-0.381505666461231	-0.259557173996376	-0.296544213828805	-0.248673324896359	-0.38529491087018	-0.208465491373874	-0.377019524283431	-0.211323109020727	-0.145005845453095	-0.183411779607096	0	0	0	0	0.242	0
CM002888.2_40981180-40982146(-)_1|1|1x0;8;8	G	K	S	F	S	Q	S	S	Y	L	N	R	-0.487730460831904	-0.728437629929409	0.0986699601348418	-0.685468255259937	-0.380968667210596	-0.38951720972245	-0.53313146108465	-0.514261340595033	0.0767290210827525	-0.319031600550129	-0.653868039246036	-0.578436597880417	0	0	0	0	0.51	0
CM002888.2_40981180-40982146(-)_1|1|1x0;9;9	G	K	S	F	N	R	S	S	N	L	N	K	-0.338105814489116	-0.689437832793206	-0.527802384575226	-0.57309346111321	-0.0395353337153853	-0.68691163627408	-0.63851457996545	-0.548177176717607	-0.736173117955305	-0.61970166294602	0.394767104824138	-0.746314973543575	0	0	0	0	0.786	0
CM002888.2_40981180-40982146(-)_1|1|1x0;10;10	G	K	S	F	C	Q	T	S	S	L	N	K	-0.330679327429942	-0.770103378725706	-0.294222556840369	-0.827669452865243	-0.843168115967212	-0.197977637006638	-0.904579355017353	-0.140627496199604	0.524120791824378	-0.698514418131938	-0.74483282652113	-0.682659966822233	0	0	0	0	0.686	0
CM002888.2_41013385-41014774(+)_1|1|1x0;1;1	G	K	S	L	A	S	K	S	K	L	K	I	-0.245026766137592	-0.414263229039515	-0.460795359929244	-0.474918033398762	-0.321851720580053	-0.652282334796267	0.00594492346730678	-0.436150613884195	-0.271730745342232	-0.527965833731571	-0.137542713135495	-0.432100003909714	0	0	0	0	0.19	0
CM002888.2_41013385-41014774(+)_1|1|1x0;2;2	G	K	S	F	S	H	S	S	N	F	N	N	0.00792673731835763	-0.640747924848421	-0.466553989232549	-0.719193692821604	0.134353752529752	-0.662509130002291	-0.826956872406755	-0.770946213327296	-0.698772466051538	-0.554554436721861	-0.618659713809127	0.282920212367813	0	0	0	0	0.602	0
CM002888.2_41013385-41014774(+)_1|1|1x0;3;3	G	K	S	F	N	Q	S	S	N	L	N	N	0.0122192663997302	-0.469008019146888	-0.663273386378637	-0.904758379022768	0.0595094146229129	-0.635365212036176	-0.795734101900213	-0.788411906932926	0.214961830227931	-0.685821376195551	-0.745891543930796	-0.757420795225181	0	0	0	0	0.864	0
CM002888.2_41013385-41014774(+)_1|1|1x0;4;4	G	K	S	F	G	I	Q	S	S	L	K	I	-0.198472867682373	-0.559630976747043	-0.388064933287701	-0.548068397797328	-0.409208201648766	-0.398791821288859	-0.63306439698452	0.0680353508280333	-0.139471009455029	-0.536104696110966	-0.571267340902141	0.0148063959844886	0	0	0	0	0.142	0
CM002888.2_41013385-41014774(+)_1|1|1x0;5;5	G	R	S	Y	H	Q	S	S	N	L	N	N	0.0122192663997302	-0.469008019146888	-0.663273386378637	-0.904758379022768	0.0595094146229129	-0.635365212036176	-0.795734101900213	-0.788411906932926	0.214961830227931	-0.685821376195551	-0.745891543930796	-0.757420795225181	0	0	0	0	0.494	0
CM002888.2_41013385-41014774(+)_1|1|1x0;6;6	G	K	S	F	G	I	Q	N	T	L	K	I	-0.210364834792235	-0.514255696217894	-0.0361972850897296	-0.417315656179326	-0.294167155708881	-0.120882688113127	-0.541758938754475	0.0771682895429125	-0.354069331597923	-0.46631245660196	-0.325573437908786	0.262131143768963	0	0	0	0	0.25	0
CM002888.2_41013385-41014774(+)_1|1|1x0;7;7	G	K	S	F	N	Q	S	S	N	L	N	N	0.0122192663997302	-0.469008019146888	-0.663273386378637	-0.904758379022768	0.0595094146229129	-0.635365212036176	-0.795734101900213	-0.788411906932926	0.214961830227931	-0.685821376195551	-0.745891543930796	-0.757420795225181	0	0	0	0	0.864	0
CM002888.2_41013385-41014774(+)_1|1|1x0;8;8	G	K	S	F	G	I	Q	N	T	L	K	I	-0.210364834792235	-0.514255696217894	-0.0361972850897296	-0.417315656179326	-0.294167155708881	-0.120882688113127	-0.541758938754475	0.0771682895429125	-0.354069331597923	-0.46631245660196	-0.325573437908786	0.262131143768963	0	0	0	0	0.25	0
CM002888.2_41013385-41014774(+)_1|1|1x0;9;9	G	R	S	F	N	Q	S	S	S	L	N	L	-0.389075389339426	-0.450451586077886	-0.561618546261599	-0.769568863270788	-0.816592400387249	-0.569614527813799	-0.752424489989785	0.325579251053823	0.36453872722823	-0.674972217842109	-0.704165901584184	-0.611435501039824	0	0	0	0	0.69	0
CM002888.2_41013385-41014774(+)_1|1|1x0;10;10	G	K	R	F	S	Q	S	S	N	F	N	K	-0.237450429847228	-0.700060825650815	-0.48053697592793	-0.818771638786415	0.258031276995203	-0.62184595156355	-0.785576684496083	-0.768018894556813	0.0869801572818313	-0.498162799811991	-0.802377300230713	-0.686968301518626	0	0	0	0	0.73	0
CM002888.2_41013385-41014774(+)_1|1|1x0;11;11	G	K	S	F	S	I	P	S	H	F	N	L	-0.41232823489289	-0.616519330433513	-0.18388615375053	-0.159941626137447	-0.389099816866478	-0.768970753750203	0.112074519273078	-0.505070563655083	-0.262927590201422	-0.389517306953652	-0.284411396438292	0.169212109088999	0	0	0	0	0.306	0
CM002888.2_41013385-41014774(+)_1|1|1x0;12;12	G	K	S	F	S	H	S	S	N	L	N	S	-0.195925438663916	-0.641356651292478	-0.570688310699245	-0.655840793842682	0.106269841001589	-0.793534792328073	-0.503943213548064	-0.844985803153676	-0.68433285230396	-0.647192674327512	-0.706606910825464	0.476337451658175	0	0	0	0	0.634	0
CM002888.2_41013385-41014774(+)_1|1|1x0;13;13	G	K	S	F	S	Q	S	S	S	L	N	L	-0.389075389339426	-0.450451586077886	-0.561618546261599	-0.769568863270788	-0.816592400387249	-0.569614527813799	-0.752424489989785	0.325579251053823	0.36453872722823	-0.674972217842109	-0.704165901584184	-0.611435501039824	0	0	0	0	0.78	0
CM002888.2_41013385-41014774(+)_1|1|1x0;14;14	G	K	S	F	S	Q	L	S	S	L	N	I	-0.328820955011352	-0.469161553105591	-0.57328793800237	-0.902702074535459	-0.774749162028493	-0.631748049610442	-0.778453412738696	0.426695066506465	0.461106911539833	-0.737654429075335	-0.714124368263524	-0.661315016774656	0	0	0	0	0.594	0
CM002888.2_41013385-41014774(+)_1|1|1x0;15;15	G	K	S	F	S	Q	S	A	H	L	N	K	-0.38489366412844	-0.615612233475435	-0.635604482278679	-0.154941373446767	-0.891504509869908	-0.995259898741503	0.532204331933359	-0.87088811155567	0.52230124075869	-1.02339591282304	-0.961432355687644	-0.84553357826116	0	0	0	0	0.916	0
CM002888.2_41057985-41058774(-)_1|1|1x0;1;1	G	K	S	L	A	S	K	S	K	L	K	T	-0.193592591522897	-0.350791702899098	-0.417073627837645	-0.511174592059257	-0.251784394880706	-0.714649138724349	0.108609054786372	-0.482278365093227	-0.264679967716133	-0.548633928455483	-0.200913663813931	-0.414077464100102	0	0	0	0	0.198	0
CM002888.2_41057985-41058774(-)_1|1|1x0;2;2	G	K	S	F	S	H	S	S	Y	L	N	Q	-0.0444265410265944	-0.525526169553998	-0.45835474184097	-0.61410604582451	-0.361715881684854	-0.296547018398688	-0.392915984214369	-0.398830002561066	-0.343409278196399	-0.212491970977295	-0.302865269940262	0.0566200028539662	0	0	0	0	0.284	0
CM002888.2_41057985-41058774(-)_1|1|1x0;3;3	G	K	I	F	S	K	S	S	S	L	Y	R	-0.721636525366763	-0.461954042439681	0.0468211088805133	-0.678775051178999	-0.791615858296926	-0.455185411058602	-0.632810821380172	-0.125390472311551	-0.481514262131948	-0.70594460190981	-0.107000151759042	-0.343808770272476	0	0	0	0	0.64	0
CM002888.2_41057985-41058774(-)_1|1|1x0;4;4	G	K	S	F	C	D	S	S	Y	L	K	K	-0.412963624499626	-0.613556182665257	-0.232148746277176	-0.169050185826816	0.0513113094302035	-0.135188250348859	-0.304427686042808	-0.547390093969248	-0.491952230681187	0.328979311801994	-0.556545349453237	-0.608991217193488	0	0	0	0	0.268	0
CM002888.2_41057985-41058774(-)_1|1|1x0;5;5	G	K	S	F	C	D	S	S	Y	L	K	K	-0.412963624499626	-0.613556182665257	-0.232148746277176	-0.169050185826816	0.0513113094302035	-0.135188250348859	-0.304427686042808	-0.547390093969248	-0.491952230681187	0.328979311801994	-0.556545349453237	-0.608991217193488	0	0	0	0	0.268	0
CM002888.2_41057985-41058774(-)_1|1|1x0;6;6	G	K	S	F	S	K	S	S	S	L	Y	R	-0.721636525366763	-0.461954042439681	0.0468211088805133	-0.678775051178999	-0.791615858296926	-0.455185411058602	-0.632810821380172	-0.125390472311551	-0.481514262131948	-0.70594460190981	-0.107000151759042	-0.343808770272476	0	0	0	0	0.666	0
CM002888.2_41057985-41058774(-)_1|1|1x0;7;7	G	K	S	F	G	R	S	S	S	L	N	K	-0.439366401638193	-0.672509255474084	-0.464180217213823	-0.613758144105152	-0.833426542919285	-0.414142136923091	-0.663631475605711	-0.0943561585541642	-0.716738199504247	-0.693166907837785	0.468695409804751	-0.686697183052045	0	0	0	0	0.656	0
CM002888.2_41087620-41088496(+)_1|1|1x0;1;1	G	K	S	F	Y	N	T	G	N	L	T	V	-0.143360782735697	-0.435443850449278	-0.558611879636147	-0.504979859238074	0.286340453789858	-0.730209502279252	-0.46248936233464	-0.630091409683985	-0.408098790981053	-0.462223084028355	-0.600540486581179	-0.0642560393246992	0	0	0	0	0.17	0
CM002888.2_41087620-41088496(+)_1|1|1x0;2;2	G	K	S	F	Y	S	T	G	N	L	A	V	-0.180515797016251	-0.466011544279524	-0.592749504175912	-0.587555959037053	0.359677467625614	-0.692627673864272	-0.656542344306538	-0.77137891814571	-0.464874746068569	-0.543368733315138	-0.514161815310425	-0.055367108166558	0	0	0	0	0.15	0
CM002888.2_41087620-41088496(+)_1|1|1x0;3;3	G	K	S	C	K	Q	N	G	N	L	E	A	-0.262195557604815	-0.408540398505687	-0.75001176969923	-0.747309839294027	0.3142911691258	-0.729261090596334	-0.718482201530749	-0.810235707094465	0.263836488364019	-0.668374355438911	-0.708489568876521	-0.711282165428951	0	0	0	0	0.356	0
CM002888.2_41087620-41088496(+)_1|1|1x0;4;4	R	K	G	F	S	Q	K	Q	N	L	T	I	-0.170409471462594	-0.339116705176998	-0.584733069465494	-0.661701650151777	0.0780641015348214	-0.531379891589947	-0.485878137558058	-0.542017412775086	0.0719287863531792	-0.602817938187042	-0.517241747694599	-0.416735839963897	0	0	0	0	0.464	0
CM002888.2_41087620-41088496(+)_1|1|1x0;5;5	G	K	R	F	P	H	K	G	S	L	K	H	-0.265998987287949	-0.438267598485359	-0.411630469094069	-0.669500229014541	-0.542287215994575	-0.364087934912389	-0.683560435728987	-0.135358683179551	-0.485239776935211	-0.669592485984563	-0.637100155887611	0.314706990757774	0	0	0	0	0.308	0
CM002888.2_41087620-41088496(+)_1|1|1x0;6;6	G	K	S	F	T	T	K	A	S	L	M	N	-0.138576042189884	-0.602496406559129	-0.284448801109204	-0.656607599094481	-0.506003344101007	-0.443431770109089	-0.468622101135798	-0.0953436807670905	-0.420275527098133	-0.676593934527461	-0.486042505089308	0.0888494672646393	0	0	0	0	0.244	0
CM002888.2_41087620-41088496(+)_1|2|1x0;1;7	G	K	S	L	T	C	K	D	S	I	K	Q	-0.168339300791363	-0.488451786523296	-0.329064763503263	-0.430450626333045	-0.325261303794286	-0.299711281701388	-0.563422378958722	-0.118881239933123	-0.497321025967537	-0.415840976180772	0.00798255486788715	-0.366287520463575	0	0	0	0	0.136	0
CM002888.2_41087620-41088496(+)_1|2|1x0;2;8	G	K	V	L	K	H	K	R	S	L	I	N	-0.161508894627516	-0.61741653654925	-0.139286924465501	-0.466940312619166	-0.438578093731352	-0.403852240845754	-0.770127535910957	-0.160810391358713	-0.738547526158096	-0.323536789324306	-0.550653614749325	0.186688536147027	0	0	0	0	0.132	0
CM002888.2_41145451-41146864(-)_1|1|1x0;1;1	G	R	N	F	G	R	K	G	D	L	K	I	-0.365536262342104	-0.637661028136314	-0.592354676358206	-0.334968161021529	-0.787793914874503	0.0243531644613821	-0.730681597679713	-0.595971790376449	-0.67542779236202	-0.724166792195807	0.199050703619284	-0.482266954193335	0	0	0	0	0.528	0
CM002888.2_41145451-41146864(-)_1|1|1x0;2;2	G	K	S	F	S	K	S	S	S	L	N	Q	-0.25074776409905	-0.467829733769415	-0.439810327822942	-0.43882413002469	-0.538501186801434	-0.498244094999273	-0.415559905328908	-0.206481924483588	-0.268210132693716	-0.530942848900454	-0.0439046635380664	-0.311378305142148	0	0	0	0	0.398	0
CM002888.2_41145451-41146864(-)_1|1|1x0;3;3	G	R	S	F	S	Q	S	S	Y	L	N	K	-0.551199808055872	-0.70115628551231	-0.274041936475255	-0.263241898106626	-0.484331775357028	-0.465564107524046	-0.284749781687516	-0.654985729142404	-0.02207395615987	-0.0903361000619365	-0.723420443723067	-0.734256543088326	0	0	0	0	0.508	0
CM002888.2_41145451-41146864(-)_1|1|1x0;4;4	G	K	S	F	R	Q	S	S	S	L	N	Y	-0.241470785751664	-0.398535479710642	-0.693642057882892	-0.804940392073168	-0.790916002453596	-0.531029074314626	-0.815735795388573	0.142808675538829	0.487597620154319	-0.731811898775993	-0.718974710556222	-0.619975134332825	0	0	0	0	0.762	0
CM002888.2_41145451-41146864(-)_1|1|1x0;5;5	G	K	S	F	S	C	S	S	H	L	N	K	-0.393593354727791	-0.66950569426313	-0.422288369632079	-0.137758883180667	-0.471291747791098	-0.480470001779498	-0.0560173556359701	-0.673807781803542	-0.40468177939223	-0.224527085618679	-0.592993996650058	-0.446295357760222	0	0	0	0	0.624	0
CM002888.2_41145451-41146864(-)_1|1|1x0;6;6	G	K	S	F	R	H	S	L	F	L	K	Q	-0.0213278599792258	-0.0116736572381655	-0.078997411273485	-0.129383451562854	0.0785060483952625	-0.0267036465838125	-0.122943377683095	-0.183777431924938	-0.252192182387519	-0.143667855297245	-0.00815791085299455	0.0945259156800584	0	0	0	0	0.294	0
CM002888.2_41145451-41146864(-)_1|1|1x0;7;7	G	K	S	F	S	Q	S	S	S	L	N	H	-0.257469089561151	-0.446104421321992	-0.60315941945731	-0.802278540954898	-0.703119177356967	-0.453788977062361	-0.833575232441644	-0.0718406914006677	0.410927433576353	-0.707777794640561	-0.717960346153875	-0.633065299655741	0	0	0	0	0.81	0
CM002888.2_41145451-41146864(-)_1|1|1x0;8;8	G	K	S	F	I	Q	S	S	Q	L	N	R	-0.530296620073044	-0.832938635121866	0.217526534713338	-0.724600894279831	-0.539315124438321	-0.690148830570254	-0.777147315728689	-0.238598377443454	0.214910222258658	-0.659844468618711	-0.716431979632854	-0.609795125379048	0	0	0	0	0.632	0
CM002888.2_41145451-41146864(-)_1|1|1x0;9;9	G	K	S	F	S	Q	S	S	N	F	N	Q	-0.135384927706177	-0.39255485868248	-0.78120913878107	-0.825462416770986	0.0640123352920083	-0.770423174699849	-0.685632831897026	-0.791374699073882	0.178521420117568	-0.688886135643559	-0.794877075972678	-0.721221337568655	0	0	0	0	0.676	0
CM002888.2_41145451-41146864(-)_1|1|1x0;10;10	G	K	S	F	S	K	S	S	S	L	N	E	-0.283927028116787	-0.364109761431743	-0.46880194445391	-0.226706965548892	-0.557966929250602	-0.277840936751323	-0.304545917897235	-0.129763667488021	-0.342426145221057	-0.583607197390535	-0.204588088269559	-0.243803952849575	0	0	0	0	0.332	0
CM002888.2_41145451-41146864(-)_1|1|1x0;11;11	R	K	S	F	S	C	S	S	H	L	N	H	-0.422840184500578	-0.475076605980229	-0.43000448826315	-0.212010091531884	-0.307108615706727	-0.708957628891388	0.0882916137610696	-0.5379429856256	-0.266441748755073	-0.353570950330688	-0.462213445399937	-0.265420526198624	0	0	0	0	0.498	0
CM002888.2_41145451-41146864(-)_1|1|1x0;12;12	G	K	S	F	R	R	S	S	S	L	K	E	-0.31295422101581	-0.357490582454582	-0.803982691383739	-0.67391872894668	-0.794342400625748	-0.395969191582244	-0.657831001455438	-0.103465062935333	-0.73429244053821	-0.817688910267127	0.444848605792831	-0.738466108226131	0	0	0	0	0.568	0
CM002888.2_41145451-41146864(-)_1|1|1x0;13;13	G	N	R	F	S	R	S	S	N	L	N	Q	-0.195925603984627	-0.502646504985937	-0.751331956647664	-0.661321693459148	-0.157184415584067	-0.720358375864765	-0.604412360064639	-0.6247765351132	-0.729682559332198	-0.79234740744309	0.351409426485002	-0.786903011090954	0	0	0	0	0.826	0
CM002888.2_41145451-41146864(-)_1|1|1x0;14;14	G	K	S	F	S	Q	S	S	S	L	N	Q	-0.238305724675005	-0.451479806999304	-0.621452848421428	-0.878257610096388	-0.752128660524837	-0.597499854937421	-0.801960753847837	0.30540887102875	0.519790107281446	-0.784691833519361	-0.714694504725674	-0.680129263338589	0	0	0	0	0.946	0
CM002888.2_41145451-41146864(-)_1|1|1x0;15;15	G	K	S	F	I	Q	S	S	Q	L	N	R	-0.530296620073044	-0.832938635121866	0.217526534713338	-0.724600894279831	-0.539315124438321	-0.690148830570254	-0.777147315728689	-0.238598377443454	0.214910222258658	-0.659844468618711	-0.716431979632854	-0.609795125379048	0	0	0	0	0.632	0
CM002888.2_41165015-41166284(+)_1|1|1x0;1;1	G	K	S	F	G	H	I	Q	G	F	E	N	-0.0522800395522699	-0.495802466905783	-0.206783257178114	-0.471631983276092	-0.555662150264557	-0.363691755430034	-0.388241658280496	-0.0594023962747613	-0.672125109491664	-0.699702312722791	-0.364626953184387	0.119592839323351	0	0	0	0	0.16	0
CM002888.2_41165015-41166284(+)_1|1|1x0;2;2	G	K	S	F	T	Q	K	A	N	L	D	V	-0.26674899293733	-0.478834219237313	-0.691837442745719	-0.655326087088066	0.115563392794594	-0.741245954446487	-0.558448609642761	-0.776025219061987	0.307339223080444	-0.691825794509622	-0.669995300693399	-0.686376861827371	0	0	0	0	0.662	0
CM002888.2_41165015-41166284(+)_1|1|1x0;3;3	G	K	S	F	T	Y	K	Q	G	F	T	T	-0.0186487961803406	-0.366516612263964	-0.25353232194998	-0.284895111783928	-0.39664668771736	-0.355626120335442	-0.204484095165054	-0.092157276895719	-0.435088621472157	-0.621836692667095	-0.421254008304153	0.210850106696654	0	0	0	0	0.142	0
CM002888.2_41165015-41166284(+)_1|1|1x0;4;4	E	K	S	F	Y	H	P	G	N	F	A	V	-0.21840625697374	-0.47693245156816	-0.607370460649058	-0.818136490412673	0.41635800386953	-0.77942464480451	-0.703583578054419	-0.790528706895874	-0.633650181956698	-0.715000332953446	-0.757617421007752	0.469539315804412	0	0	0	0	0.124	0
CM002888.2_41165015-41166284(+)_1|1|1x0;5;5	G	K	S	F	Y	Q	S	G	N	F	A	A	-0.262195557604815	-0.408540398505687	-0.75001176969923	-0.747309839294027	0.3142911691258	-0.729261090596334	-0.718482201530749	-0.810235707094465	0.263836488364019	-0.668374355438911	-0.708489568876521	-0.711282165428951	0	0	0	0	0.422	0
CM002888.2_41165015-41166284(+)_1|1|1x0;6;6	G	K	S	F	K	Q	N	C	T	L	E	I	-0.131309872208738	-0.430876756726895	-0.396670289825895	-0.813261518631793	-0.559400910872952	-0.225156886838844	-0.751925261732481	0.130810556695259	0.267483061185833	-0.617246420275538	-0.588130392938437	-0.562241455823907	0	0	0	0	0.258	0
CM002888.2_41165015-41166284(+)_1|1|1x0;7;7	G	K	R	F	S	Q	K	H	D	L	N	I	-0.241168701941771	-0.539274023404694	-0.308189818737921	-0.327027975380463	-0.630690633474253	-0.00706828961471315	-0.485013839541924	-0.459096392226622	-0.0541194048883613	-0.580918501804401	-0.476731705348005	-0.26641437824186	0	0	0	0	0.594	0
CM002888.2_41165015-41166284(+)_1|1|1x0;8;8	G	K	R	F	T	Q	K	T	S	L	D	N	-0.107050800710191	-0.689831231399282	-0.631867348806939	-0.877617412918958	-0.783542811330753	-0.397739465719705	-0.938220311703689	-0.0839426713019619	0.309885366051492	-0.752083325583764	-0.740640731060237	-0.662639982194356	0	0	0	0	0.56	0
CM002888.2_41165015-41166284(+)_1|1|1x0;9;9	G	K	T	F	P	H	K	R	T	L	K	H	-0.117068512434938	-0.276497638802014	-0.17581964348189	-0.371168263019065	-0.362627713585354	-0.023760879281069	-0.501285319984637	-0.211202962794855	-0.472794070646625	-0.25922212713425	-0.346795563662054	0.123921929706757	0	0	0	0	0.286	0
CM002888.2_41165015-41166284(+)_1|2|1x0;1;10	G	K	G	F	K	H	K	R	S	L	S	T	-0.203329498847969	-0.461610954230837	-0.36600863066887	-0.404830684582032	-0.51398070321179	-0.348589747662191	-0.59644806634572	-0.180190830955573	-0.654299399715694	-0.197220365164039	-0.513527641145907	0.0377609774781731	0	0	0	0	0.152	0
CM002888.2_41182149-41183295(-)_1|1|1x0;1;1	G	K	S	F	S	Q	K	P	K	L	N	V	-0.272159492270658	-0.290977506169899	-0.547754426356546	-0.480420234097475	-0.391367569064258	-0.52781182905792	0.148754153361757	-0.449728521501049	0.106412396585123	-0.428851576294039	-0.480779949057569	-0.480639441090791	0	0	0	0	0.436	0
CM002888.2_41182149-41183295(-)_1|1|1x0;2;2	G	K	S	F	G	K	K	Q	S	F	K	T	-0.267727788328014	-0.330851387308508	-0.366324935189494	-0.245933794493535	-0.422881000945878	-0.466991670400762	-0.131429934396276	-0.139748739831406	-0.420570399661095	-0.508584859606043	0.0158659024274992	-0.129801040856915	0	0	0	0	0.184	0
CM002888.2_41182149-41183295(-)_1|1|1x0;3;3	G	Q	T	F	Y	H	V	G	N	F	A	A	-0.237069744742598	-0.450688150249464	-0.610427982631302	-0.745802690343267	0.259668504454242	-0.749831920271247	-0.633582437874985	-0.733504373501205	-0.644080969076204	-0.567384388908488	-0.653347025293359	0.481658740182252	0	0	0	0	0.18	0
CM002888.2_41182149-41183295(-)_1|1|1x0;4;4	G	K	S	F	K	Q	N	G	T	L	T	V	-0.250402902715097	-0.342134127940069	-0.668613404426469	-0.989029087522861	-0.767337874077022	-0.233365179961329	-0.93113190884949	-0.00576393547412257	0.577377195897617	-0.7203728607261	-0.726950718013663	-0.768414611403927	0	0	0	0	0.52	0
CM002888.2_41182149-41183295(-)_1|1|1x0;5;5	G	K	S	F	Y	T	T	E	N	F	T	Q	-0.105083857461014	-0.355706491531404	-0.321701130046005	-0.545562515869653	0.246992835511505	-0.56252203949987	-0.310565347348023	-0.517579125310595	-0.483881874576238	-0.544027073775079	-0.152863026298486	-0.155805198789851	0	0	0	0	0.192	0
CM002888.2_41182149-41183295(-)_1|1|1x0;6;6	G	K	S	F	Y	N	T	G	N	L	A	A	-0.210466340242171	-0.389849167961971	-0.656427786470711	-0.530422542328331	0.259100093952157	-0.758746829615605	-0.450890195708349	-0.657048998409444	-0.442844971092731	-0.327783008265591	-0.580778114368488	-0.0771329817672391	0	0	0	0	0.168	0
CM002888.2_41182149-41183295(-)_1|1|1x0;7;7	G	K	S	Y	K	H	N	G	N	L	K	A	-0.237069744742598	-0.450688150249464	-0.610427982631302	-0.745802690343267	0.259668504454242	-0.749831920271247	-0.633582437874985	-0.733504373501205	-0.644080969076204	-0.567384388908488	-0.653347025293359	0.481658740182252	0	0	0	0	0.258	0
CM002888.2_41182149-41183295(-)_1|1|1x0;8;8	G	K	S	F	S	R	K	Q	S	L	H	I	-0.363152201690752	-0.385082700715144	-0.521152868399315	-0.479294587820551	-0.690221494301233	-0.463415764878161	-0.532707111053365	0.0968725968390073	-0.701574657775901	-0.707618233595893	0.396746070819255	-0.42384888345428	0	0	0	0	0.636	0
CM002888.2_41182149-41183295(-)_1|1|1x0;9;9	G	K	S	F	S	R	K	Q	S	L	H	I	-0.363152201690752	-0.385082700715144	-0.521152868399315	-0.479294587820551	-0.690221494301233	-0.463415764878161	-0.532707111053365	0.0968725968390073	-0.701574657775901	-0.707618233595893	0.396746070819255	-0.42384888345428	0	0	0	0	0.636	0
CM002888.2_41182149-41183295(-)_1|1|1x0;10;10	G	K	S	F	P	Y	K	S	T	L	N	H	-0.430078016417302	-0.54149991172463	-0.525648499412849	-0.186314213135387	-0.601464826419099	-0.32132135939854	-0.610729035040265	-0.361665062247156	-0.579447200118489	-0.689175127116097	-0.713133335112145	0.268999400847925	0	0	0	0	0.286	0
CM002888.2_41182149-41183295(-)_1|1|1x0;11;11	G	K	S	L	T	C	K	D	S	I	K	Q	-0.168339300791363	-0.488451786523296	-0.329064763503263	-0.430450626333045	-0.325261303794286	-0.299711281701388	-0.563422378958722	-0.118881239933123	-0.497321025967537	-0.415840976180772	0.00798255486788715	-0.366287520463575	0	0	0	0	0.136	0
CM002888.2_41182149-41183295(-)_1|1|1x0;12;12	V	K	G	F	K	H	K	R	S	L	R	A	-0.249120705510863	-0.368232207421319	-0.35951526502974	-0.373331738580663	-0.523505769306104	-0.394109773637753	-0.629025502761566	-0.122179529515513	-0.606089524508357	-0.298116689214836	-0.512818521682615	0.146109625311722	0	0	0	0	0.242	0
CM002888.2_41193848-41195156(-)_1|1|1x0;1;1	G	K	R	Y	S	Q	K	S	H	L	R	V	-0.292857976973225	-0.429521676360602	-0.816536448461026	-0.608357791313914	-0.61536771177789	-0.790087490696727	0.185121014932028	-0.75836591130801	0.417144164320822	-0.727390927722317	-0.663091659736939	-0.760572281311487	0	0	0	0	0.78	0
CM002888.2_41193848-41195156(-)_1|1|1x0;2;2	G	K	S	F	G	Y	M	Q	G	F	R	T	-0.0186487961803406	-0.366516612263964	-0.25353232194998	-0.284895111783928	-0.39664668771736	-0.355626120335442	-0.204484095165054	-0.092157276895719	-0.435088621472157	-0.621836692667095	-0.421254008304153	0.210850106696654	0	0	0	0	0.084	0
CM002888.2_41193848-41195156(-)_1|1|1x0;3;3	G	K	S	F	Y	Y	A	G	S	I	A	V	-0.285397318923408	-0.460298533654172	-0.441941171313718	-0.634934380931259	-0.604172412994266	-0.607044272816465	-0.610715429416469	0.08802576513195	-0.473412196411562	-0.761342399358882	-0.58917838024687	0.227458782458479	0	0	0	0	0.134	0
CM002888.2_41193848-41195156(-)_1|1|1x0;4;4	R	K	S	F	S	Q	K	Q	N	L	D	I	-0.170409471462594	-0.339116705176998	-0.584733069465494	-0.661701650151777	0.0780641015348214	-0.531379891589947	-0.485878137558058	-0.542017412775086	0.0719287863531792	-0.602817938187042	-0.517241747694599	-0.416735839963897	0	0	0	0	0.39	0
CM002888.2_41193848-41195156(-)_1|1|1x0;5;5	G	K	S	F	G	Y	V	Q	G	F	K	T	-0.0186487961803406	-0.366516612263964	-0.25353232194998	-0.284895111783928	-0.39664668771736	-0.355626120335442	-0.204484095165054	-0.092157276895719	-0.435088621472157	-0.621836692667095	-0.421254008304153	0.210850106696654	0	0	0	0	0.116	0
CM002888.2_41193848-41195156(-)_1|1|1x0;6;6	G	Q	T	F	Y	H	A	G	N	F	A	V	-0.21840625697374	-0.47693245156816	-0.607370460649058	-0.818136490412673	0.41635800386953	-0.77942464480451	-0.703583578054419	-0.790528706895874	-0.633650181956698	-0.715000332953446	-0.757617421007752	0.469539315804412	0	0	0	0	0.1	0
CM002888.2_41193848-41195156(-)_1|1|1x0;7;7	G	Q	T	F	H	H	G	G	N	F	A	A	-0.237069744742598	-0.450688150249464	-0.610427982631302	-0.745802690343267	0.259668504454242	-0.749831920271247	-0.633582437874985	-0.733504373501205	-0.644080969076204	-0.567384388908488	-0.653347025293359	0.481658740182252	0	0	0	0	0.266	0
CM002888.2_41193848-41195156(-)_1|1|1x0;8;8	G	K	S	F	K	R	N	G	S	L	E	D	-0.341472001483975	-0.261042137368838	-0.658044380144283	-0.630147973962866	-0.778575922511447	-0.462341959335376	-0.663173850152325	-0.0410999292273437	-0.69628989150367	-0.711776733033164	0.367391025579156	-0.611022002582338	0	0	0	0	0.346	0
CM002888.2_41193848-41195156(-)_1|1|1x0;9;9	G	K	S	F	S	Q	K	Q	S	L	H	I	-0.258547650863835	-0.347670442648958	-0.514526651488936	-0.812012456353303	-0.653814283615516	-0.483481979283006	-0.583106196941634	0.294669549713751	0.333771925628908	-0.679995261688356	-0.558169483006315	-0.421677832457153	0	0	0	0	0.606	0
CM002888.2_41193848-41195156(-)_1|1|1x0;10;10	G	K	S	F	I	C	K	N	A	L	D	Y	-0.368131957101207	-0.491865803204843	-0.139492925156757	-0.454359001551933	-0.414056290948598	-0.623016863883215	-0.422109495509285	0.0800121169864478	-0.332550358198324	-0.351061614030994	-0.52383936542725	-0.0557315049824082	0	0	0	0	0.15	0
CM002888.2_41193848-41195156(-)_1|1|1x0;11;11	G	K	S	F	I	T	K	A	S	L	K	N	-0.138576042189884	-0.602496406559129	-0.284448801109204	-0.656607599094481	-0.506003344101007	-0.443431770109089	-0.468622101135798	-0.0953436807670905	-0.420275527098133	-0.676593934527461	-0.486042505089308	0.0888494672646393	0	0	0	0	0.18	0
CM002888.2_41193848-41195156(-)_1|1|1x0;12;12	G	K	T	L	T	R	K	D	S	I	K	Q	-0.214949502891837	-0.487240537252468	-0.722728289135639	-0.575648008008541	-0.806352213221122	-0.392744224614605	-0.793349325157581	-0.0418813166058987	-1.00496396278024	-0.97646672399884	0.427194674918727	-0.910936906902908	0	0	0	0	0.322	0
CM002888.2_41193848-41195156(-)_1|2|1x0;1;13	G	K	D	F	K	H	K	R	S	L	N	T	-0.203329498847969	-0.461610954230837	-0.36600863066887	-0.404830684582032	-0.51398070321179	-0.348589747662191	-0.59644806634572	-0.180190830955573	-0.654299399715694	-0.197220365164039	-0.513527641145907	0.0377609774781731	0	0	0	0	0.238	0
CM002888.2_41236395-41237136(+)_1|1|1x0;1;1	G	K	S	F	G	R	K	S	K	L	K	I	-0.347680226523564	-0.495133732674784	-0.491082563248726	-0.580731781782329	-0.70064970409137	-0.60378901852228	-0.0394875481485027	-0.371434310300125	-0.544218170793224	-0.618147163661324	0.348691630366554	-0.596060026034967	0	0	0	0	0.442	0
CM002888.2_41236395-41237136(+)_1|1|1x0;2;2	G	K	S	F	N	Q	S	S	N	F	N	Q	-0.135384927706177	-0.39255485868248	-0.78120913878107	-0.825462416770986	0.0640123352920083	-0.770423174699849	-0.685632831897026	-0.791374699073882	0.178521420117568	-0.688886135643559	-0.794877075972678	-0.721221337568655	0	0	0	0	0.63	0
CM002888.2_41236395-41237136(+)_1|1|1x0;3;3	G	K	S	F	N	F	S	S	H	L	N	K	-0.347718777074621	-0.733823941252244	-0.279402503682784	-0.368255688178129	-0.506752854331777	-0.5137647013381	0.0745606451547301	-0.608667119112646	-0.443233734839342	-0.555321619199225	-0.596047424809633	0.225958102434677	0	0	0	0	0.468	0
CM002888.2_41236395-41237136(+)_1|1|1x0;4;4	G	K	G	F	S	Q	S	S	N	L	N	Q	-0.135384927706177	-0.39255485868248	-0.78120913878107	-0.825462416770986	0.0640123352920083	-0.770423174699849	-0.685632831897026	-0.791374699073882	0.178521420117568	-0.688886135643559	-0.794877075972678	-0.721221337568655	0	0	0	0	0.87	0
CM002888.2_41236395-41237136(+)_1|1|1x0;5;5	G	R	S	F	N	C	S	S	H	L	N	K	-0.393593354727791	-0.66950569426313	-0.422288369632079	-0.137758883180667	-0.471291747791098	-0.480470001779498	-0.0560173556359701	-0.673807781803542	-0.40468177939223	-0.224527085618679	-0.592993996650058	-0.446295357760222	0	0	0	0	0.582	0
CM002888.2_41236395-41237136(+)_1|1|1x0;6;6	G	N	T	F	I	Q	A	S	S	L	N	L	-0.389075389339426	-0.450451586077886	-0.561618546261599	-0.769568863270788	-0.816592400387249	-0.569614527813799	-0.752424489989785	0.325579251053823	0.36453872722823	-0.674972217842109	-0.704165901584184	-0.611435501039824	0	0	0	0	0.274	0
CM002888.2_41265207-41266950(-)_1|1|1x0;1;1	G	K	I	L	A	S	K	S	K	L	K	I	-0.245026766137592	-0.414263229039515	-0.460795359929244	-0.474918033398762	-0.321851720580053	-0.652282334796267	0.00594492346730678	-0.436150613884195	-0.271730745342232	-0.527965833731571	-0.137542713135495	-0.432100003909714	0	0	0	0	0.126	0
CM002888.2_41265207-41266950(-)_1|1|1x0;2;2	G	K	S	F	R	Q	A	S	S	L	N	K	-0.330679327429942	-0.770103378725706	-0.294222556840369	-0.827669452865243	-0.843168115967212	-0.197977637006638	-0.904579355017353	-0.140627496199604	0.524120791824378	-0.698514418131938	-0.74483282652113	-0.682659966822233	0	0	0	0	0.618	0
CM002888.2_41265207-41266950(-)_1|1|1x0;3;3	G	I	S	F	N	C	S	S	Y	L	K	Q	-0.0790752724691801	-0.527281808216595	-0.463876026447688	-0.522922727798694	0.018081823411668	-0.296488813130565	-0.327920494157917	-0.371818709658025	-0.199950779896732	-0.0263024596473446	-0.259897518176997	-0.259670623526538	0	0	0	0	0.244	0
CM002888.2_41265207-41266950(-)_1|1|1x0;4;4	G	K	S	F	N	R	S	S	N	L	D	Q	-0.195925603984627	-0.502646504985937	-0.751331956647664	-0.661321693459148	-0.157184415584067	-0.720358375864765	-0.604412360064639	-0.6247765351132	-0.729682559332198	-0.79234740744309	0.351409426485002	-0.786903011090954	0	0	0	0	0.646	0
CM002888.2_41265207-41266950(-)_1|1|1x0;5;5	G	K	S	F	R	Q	S	S	S	L	S	K	-0.330679327429942	-0.770103378725706	-0.294222556840369	-0.827669452865243	-0.843168115967212	-0.197977637006638	-0.904579355017353	-0.140627496199604	0.524120791824378	-0.698514418131938	-0.74483282652113	-0.682659966822233	0	0	0	0	0.758	0
CM002888.2_41265207-41266950(-)_1|1|1x0;6;6	G	K	S	F	R	Q	A	S	S	L	N	K	-0.330679327429942	-0.770103378725706	-0.294222556840369	-0.827669452865243	-0.843168115967212	-0.197977637006638	-0.904579355017353	-0.140627496199604	0.524120791824378	-0.698514418131938	-0.74483282652113	-0.682659966822233	0	0	0	0	0.618	0
CM002888.2_41265207-41266950(-)_1|1|1x0;7;7	G	K	S	F	N	R	S	S	H	L	N	Q	-0.342865643676073	-0.599029951701007	-0.785966770724735	-0.50311508610475	-0.601884612237095	-0.843943806807189	0.0529818928557006	-0.65578551119738	-0.632220409809045	-0.859629802061808	0.347501899703331	-0.837109914324638	0	0	0	0	0.782	0
CM002888.2_41265207-41266950(-)_1|1|1x0;8;8	G	K	S	F	R	Q	S	S	S	L	Y	K	-0.330679327429942	-0.770103378725706	-0.294222556840369	-0.827669452865243	-0.843168115967212	-0.197977637006638	-0.904579355017353	-0.140627496199604	0.524120791824378	-0.698514418131938	-0.74483282652113	-0.682659966822233	0	0	0	0	0.718	0
CM002888.2_41265207-41266950(-)_1|1|1x0;9;9	G	K	S	F	S	Q	S	S	N	F	N	L	-0.328713933298274	-0.452002747518404	-0.711283189119803	-0.712655298464364	-0.171111383570392	-0.628703029507391	-0.658384427172331	-0.650287463206006	-0.185569778238917	-0.533229759967839	-0.632626598003934	-0.589604671204956	0	0	0	0	0.558	0
CM002888.2_41265207-41266950(-)_1|1|1x0;10;10	G	K	S	F	H	Q	S	S	S	L	Y	K	-0.330679327429942	-0.770103378725706	-0.294222556840369	-0.827669452865243	-0.843168115967212	-0.197977637006638	-0.904579355017353	-0.140627496199604	0.524120791824378	-0.698514418131938	-0.74483282652113	-0.682659966822233	0	0	0	0	0.538	0
CM002888.2_41265207-41266950(-)_1|1|1x0;11;11	G	K	S	F	R	Q	A	S	S	L	N	K	-0.330679327429942	-0.770103378725706	-0.294222556840369	-0.827669452865243	-0.843168115967212	-0.197977637006638	-0.904579355017353	-0.140627496199604	0.524120791824378	-0.698514418131938	-0.74483282652113	-0.682659966822233	0	0	0	0	0.618	0
CM002888.2_41265207-41266950(-)_1|1|1x0;12;12	G	K	S	F	R	Q	T	S	S	L	N	K	-0.330679327429942	-0.770103378725706	-0.294222556840369	-0.827669452865243	-0.843168115967212	-0.197977637006638	-0.904579355017353	-0.140627496199604	0.524120791824378	-0.698514418131938	-0.74483282652113	-0.682659966822233	0	0	0	0	0.702	0
CM002888.2_41265207-41266950(-)_1|1|1x0;13;13	G	I	S	F	N	C	S	S	Y	L	K	Q	-0.0790752724691801	-0.527281808216595	-0.463876026447688	-0.522922727798694	0.018081823411668	-0.296488813130565	-0.327920494157917	-0.371818709658025	-0.199950779896732	-0.0263024596473446	-0.259897518176997	-0.259670623526538	0	0	0	0	0.244	0
CM002888.2_41265207-41266950(-)_1|1|1x0;14;14	G	R	S	F	N	R	S	S	N	L	D	H	-0.252988783852206	-0.465945724195464	-0.547990640221696	-0.551459345906149	-0.112098830553516	-0.615328552654694	-0.575803137688582	-0.463965058728301	-0.659422947910742	-0.697357983290052	0.312305753794788	-0.696731584456675	0	0	0	0	0.62	0
CM002888.2_41265207-41266950(-)_1|1|1x0;15;15	G	K	S	F	N	R	S	S	N	L	D	Q	-0.195925603984627	-0.502646504985937	-0.751331956647664	-0.661321693459148	-0.157184415584067	-0.720358375864765	-0.604412360064639	-0.6247765351132	-0.729682559332198	-0.79234740744309	0.351409426485002	-0.786903011090954	0	0	0	0	0.646	0
CM002888.2_41265207-41266950(-)_1|1|1x0;16;16	G	K	S	F	R	Q	S	S	S	L	S	K	-0.330679327429942	-0.770103378725706	-0.294222556840369	-0.827669452865243	-0.843168115967212	-0.197977637006638	-0.904579355017353	-0.140627496199604	0.524120791824378	-0.698514418131938	-0.74483282652113	-0.682659966822233	0	0	0	0	0.758	0
CM002888.2_41265207-41266950(-)_1|1|1x0;17;17	G	K	S	F	S	Q	S	S	N	F	N	L	-0.328713933298274	-0.452002747518404	-0.711283189119803	-0.712655298464364	-0.171111383570392	-0.628703029507391	-0.658384427172331	-0.650287463206006	-0.185569778238917	-0.533229759967839	-0.632626598003934	-0.589604671204956	0	0	0	0	0.558	0
CM002888.2_41265207-41266950(-)_1|1|1x0;18;18	G	K	S	F	R	Q	A	S	S	L	N	K	-0.330679327429942	-0.770103378725706	-0.294222556840369	-0.827669452865243	-0.843168115967212	-0.197977637006638	-0.904579355017353	-0.140627496199604	0.524120791824378	-0.698514418131938	-0.74483282652113	-0.682659966822233	0	0	0	0	0.618	0
CM002888.2_41265207-41266950(-)_1|1|1x0;19;19	G	K	S	F	R	Q	S	S	S	L	Y	K	-0.330679327429942	-0.770103378725706	-0.294222556840369	-0.827669452865243	-0.843168115967212	-0.197977637006638	-0.904579355017353	-0.140627496199604	0.524120791824378	-0.698514418131938	-0.74483282652113	-0.682659966822233	0	0	0	0	0.718	0
CM002888.2_41395807-41396641(+)_1|1|1x0;1;1	G	K	S	F	K	R	K	D	I	L	K	T	-0.424097216224019	-0.575249671636722	-0.359879196615761	-0.365258256911684	-0.440998851942392	-0.258205712688175	-0.614129651782226	-0.266853409045842	-0.981494218372389	-0.981475731842413	0.439628476091635	-0.981439161875683	0	0	0	0	0.642	0
CM002888.2_41395807-41396641(+)_1|1|1x0;2;2	G	K	R	F	N	Q	S	S	H	L	N	L	-0.36950546041214	-0.425521681732367	-0.761275636719683	-0.501071443719425	-0.657034108464327	-0.754000734145498	0.213404467502447	-0.678181793069615	0.341074833234391	-0.6439275462147	-0.622664310468809	-0.664522242309381	0	0	0	0	0.768	0
CM002888.2_41395807-41396641(+)_1|1|1x0;3;3	G	K	S	F	G	Q	S	S	Y	L	N	L	-0.359289170815506	-0.478328315901244	-0.498005972475041	-0.307370162472831	-0.511122686611426	-0.478708580033243	-0.35285615902017	-0.261713531536483	-0.146338126105139	-0.169393930122805	-0.438466201996871	-0.484207187424275	0	0	0	0	0.254	0
CM002888.2_41395807-41396641(+)_1|1|1x0;4;4	W	R	S	F	I	C	S	S	H	L	N	Q	-0.166503522119534	-0.575884523980694	-0.583180152961055	-0.498259006938269	-0.366776688749311	-0.83214930030208	0.01602741255321	-0.676071068513276	-0.285730256296006	-0.466856515436641	-0.523591676522662	-0.225171206507796	0	0	0	0	0.426	0
CM002888.2_41395807-41396641(+)_1|1|1x0;5;5	G	K	S	F	S	S	S	S	N	L	Y	Q	-0.0780156732312841	-0.49105687164424	-0.849584983704771	-0.733452035294264	0.191718507276978	-0.868900596950696	-0.494247324223579	-0.892091311148521	-0.560837049910711	-0.607418693490824	-0.266785370765998	-0.376968022464518	0	0	0	0	0.592	0
CM002888.2_41395807-41396641(+)_1|1|1x0;6;6	G	K	S	F	N	C	S	S	N	L	N	Q	-0.122552749945809	-0.524148904693076	-0.567751207334384	-0.745253124975656	0.348120762673177	-0.769960185896011	-0.536531214342604	-0.776828605170697	-0.621080134235761	-0.0487886946070425	-0.602801355306858	-0.235947645528074	0	0	0	0	0.616	0
CM002888.2_41395807-41396641(+)_1|1|1x0;7;7	M	K	S	F	N	C	S	S	D	L	N	L	-0.415126204238245	-0.523182318829416	-0.275907924216782	0.0129334846814005	-0.658426030875536	0.0799046411543221	-0.527572428965066	-0.390270377878853	-0.48806261588884	0.00388817358502076	-0.2142898137811	-0.171902476765105	0	0	0	0	0.388	0
CM002888.2_41395807-41396641(+)_1|1|1x0;8;8	G	R	N	Y	S	Q	S	S	S	L	K	R	-0.637537519110112	-0.776369191411345	0.510724798309693	-0.888107441402006	-0.771369780810936	-0.528234541348983	-0.81528094339667	0.0870432127824573	0.413305756892375	-0.755405684383695	-0.757726353026557	-0.600420784700877	0	0	0	0	0.686	0
CM002888.2_41401120-41402251(+)_1|1|1x0;1;1	G	K	S	L	A	I	K	S	K	L	K	I	-0.22420077709592	-0.488593573736181	-0.240081105958413	-0.375924976737339	-0.299499433071732	-0.572393010200075	0.00045982910914015	-0.344228852355085	-0.142019171617627	-0.404968260264853	-0.351065750252824	-0.0986393094485602	0	0	0	0	0.298	0
CM002888.2_41401120-41402251(+)_1|1|1x0;2;2	G	K	S	F	S	H	S	A	N	L	N	Q	-0.167118225972188	-0.43782710527708	-0.549244184379118	-0.738774924875232	0.095624551420686	-0.692270447286186	-0.601287305255821	-0.649531385027761	-0.618267585472453	-0.544767310371168	-0.683405988399686	0.32074740563664	0	0	0	0	0.536	0
CM002888.2_41401120-41402251(+)_1|1|1x0;3;3	R	K	S	F	S	Q	L	S	S	F	K	Q	-0.238305724675005	-0.451479806999304	-0.621452848421428	-0.878257610096388	-0.752128660524837	-0.597499854937421	-0.801960753847837	0.30540887102875	0.519790107281446	-0.784691833519361	-0.714694504725674	-0.680129263338589	0	0	0	0	0.332	0
CM002888.2_41401120-41402251(+)_1|1|1x0;4;4	G	K	S	F	S	Q	S	S	N	L	N	L	-0.328713933298274	-0.452002747518404	-0.711283189119803	-0.712655298464364	-0.171111383570392	-0.628703029507391	-0.658384427172331	-0.650287463206006	-0.185569778238917	-0.533229759967839	-0.632626598003934	-0.589604671204956	0	0	0	0	0.778	0
CM002888.2_41401120-41402251(+)_1|1|1x0;5;5	G	K	S	F	S	Q	S	S	N	L	N	L	-0.328713933298274	-0.452002747518404	-0.711283189119803	-0.712655298464364	-0.171111383570392	-0.628703029507391	-0.658384427172331	-0.650287463206006	-0.185569778238917	-0.533229759967839	-0.632626598003934	-0.589604671204956	0	0	0	0	0.778	0
CM002888.2_41401120-41402251(+)_1|1|1x0;6;6	G	K	S	F	S	Q	S	S	N	L	N	L	-0.328713933298274	-0.452002747518404	-0.711283189119803	-0.712655298464364	-0.171111383570392	-0.628703029507391	-0.658384427172331	-0.650287463206006	-0.185569778238917	-0.533229759967839	-0.632626598003934	-0.589604671204956	0	0	0	0	0.778	0
CM002888.2_41401120-41402251(+)_1|1|1x0;7;7	G	K	S	F	S	H	L	S	H	L	N	Q	-0.173517174568535	-0.540359336924876	-0.559071018410912	-0.626515971080402	-0.498442375048711	-0.796190959699085	0.106799973447769	-0.745827594667403	-0.44597134687615	-0.737093648519202	-0.691849476612247	0.38593846603885	0	0	0	0	0.348	0
CM002888.2_41401120-41402251(+)_1|1|1x0;8;8	G	K	S	F	S	Q	S	S	S	L	N	Q	-0.238305724675005	-0.451479806999304	-0.621452848421428	-0.878257610096388	-0.752128660524837	-0.597499854937421	-0.801960753847837	0.30540887102875	0.519790107281446	-0.784691833519361	-0.714694504725674	-0.680129263338589	0	0	0	0	0.946	0
CM002888.2_41401120-41402251(+)_1|1|1x0;9;9	G	K	S	F	S	K	S	S	S	L	Y	R	-0.721636525366763	-0.461954042439681	0.0468211088805133	-0.678775051178999	-0.791615858296926	-0.455185411058602	-0.632810821380172	-0.125390472311551	-0.481514262131948	-0.70594460190981	-0.107000151759042	-0.343808770272476	0	0	0	0	0.666	0
CM002888.2_41401120-41402251(+)_1|1|1x0;10;10	G	K	S	F	S	L	S	S	S	L	Y	R	-0.7697795551536	-0.86094551930209	0.583251664980482	-0.860112366879493	-0.632383771861608	-0.305260957151809	-0.710436888229395	-0.28260512859349	-0.560955631078429	-0.601462556542586	-0.6149694585395	0.041460405366093	0	0	0	0	0.594	0
CM002888.2_41401120-41402251(+)_1|1|1x0;11;11	G	K	S	F	N	Q	S	S	Y	L	N	K	-0.551199808055872	-0.70115628551231	-0.274041936475255	-0.263241898106626	-0.484331775357028	-0.465564107524046	-0.284749781687516	-0.654985729142404	-0.02207395615987	-0.0903361000619365	-0.723420443723067	-0.734256543088326	0	0	0	0	0.396	0
CM002888.2_41401120-41402251(+)_1|1|1x0;12;12	G	K	S	F	T	H	S	S	H	L	K	K	-0.335524512869973	-0.745493692589751	-0.292768586137101	-0.389426379866659	-0.632106149390222	-0.49504322000181	0.0675995409165893	-0.630036371024526	-0.422042311594291	-0.570678633293306	-0.692897526605645	0.165374179756607	0	0	0	0	0.56	0
CM002888.2_41477555-41478137(+)_1|1|1x0;1;1	G	K	S	F	A	T	K	S	K	L	K	I	-0.345831980554123	-0.522688941592978	-0.472592906686727	-0.414760300098973	-0.489046673021475	-0.667190308271508	-0.0571025421325452	-0.414252579176666	-0.343630344046053	-0.628229487077525	-0.313951859756767	-0.261603213783057	0	0	0	0	0.362	0
CM002888.2_41477555-41478137(+)_1|1|1x0;2;2	G	K	S	F	N	Q	S	S	H	L	N	K	-0.356451705721577	-0.649653717736513	-0.616649619875395	-0.581159775501557	-0.693366686565017	-0.71769846059849	0.169817445577948	-0.789877386511795	0.413383662248115	-0.770371999651699	-0.765869221677628	-0.74820955700005	0	0	0	0	0.898	0
CM002888.2_41477555-41478137(+)_1|1|1x0;3;3	G	K	S	F	S	L	S	S	N	L	N	K	-0.173229872387937	-0.590316256581917	-0.134141116069933	-0.433981551389763	0.346314336324701	-0.545796233331718	-0.459628918116117	-0.719878760723076	-0.419791430748457	0.0254511029591254	-0.687275176108931	0.0105801670060571	0	0	0	0	0.54	0
CM002888.2_41477555-41478137(+)_1|1|1x0;4;4	G	R	S	F	S	C	S	S	H	L	N	H	-0.422840184500578	-0.475076605980229	-0.43000448826315	-0.212010091531884	-0.307108615706727	-0.708957628891388	0.0882916137610696	-0.5379429856256	-0.266441748755073	-0.353570950330688	-0.462213445399937	-0.265420526198624	0	0	0	0	0.632	0
CM002888.2_41477555-41478137(+)_1|1|1x0;5;5	G	K	S	F	S	Q	S	S	H	L	N	K	-0.356451705721577	-0.649653717736513	-0.616649619875395	-0.581159775501557	-0.693366686565017	-0.71769846059849	0.169817445577948	-0.789877386511795	0.413383662248115	-0.770371999651699	-0.765869221677628	-0.74820955700005	0	0	0	0	0.968	0
CM002888.2_41516806-41518087(-)_1|1|1x0;1;1	G	K	S	L	A	S	K	S	K	L	K	T	-0.193592591522897	-0.350791702899098	-0.417073627837645	-0.511174592059257	-0.251784394880706	-0.714649138724349	0.108609054786372	-0.482278365093227	-0.264679967716133	-0.548633928455483	-0.200913663813931	-0.414077464100102	0	0	0	0	0.198	0
CM002888.2_41516806-41518087(-)_1|2|1x0;1;2	G	K	S	F	N	C	S	S	H	L	N	Q	-0.166503522119534	-0.575884523980694	-0.583180152961055	-0.498259006938269	-0.366776688749311	-0.83214930030208	0.01602741255321	-0.676071068513276	-0.285730256296006	-0.466856515436641	-0.523591676522662	-0.225171206507796	0	0	0	0	0.5	0
CM002888.2_41516806-41518087(-)_1|2|1x0;2;3	G	K	S	F	N	C	S	S	H	L	N	E	-0.24892365668822	-0.407330808424057	-0.441011552384072	-0.228576858886175	-0.503434308073115	-0.474296410825835	-0.0443413435548552	-0.586898935061341	-0.252445584524232	-0.489271820941562	-0.208522120828271	-0.200023336594045	0	0	0	0	0.416	0
CM002888.2_41516806-41518087(-)_1|2|1x0;3;4	G	K	S	F	S	K	S	S	S	L	Y	R	-0.721636525366763	-0.461954042439681	0.0468211088805133	-0.678775051178999	-0.791615858296926	-0.455185411058602	-0.632810821380172	-0.125390472311551	-0.481514262131948	-0.70594460190981	-0.107000151759042	-0.343808770272476	0	0	0	0	0.666	0
CM002888.2_41516806-41518087(-)_1|2|1x0;4;5	R	K	S	F	T	Q	S	S	S	L	N	L	-0.389075389339426	-0.450451586077886	-0.561618546261599	-0.769568863270788	-0.816592400387249	-0.569614527813799	-0.752424489989785	0.325579251053823	0.36453872722823	-0.674972217842109	-0.704165901584184	-0.611435501039824	0	0	0	0	0.588	0
CM002888.2_41516806-41518087(-)_1|2|1x0;5;6	G	K	S	F	S	K	S	S	S	L	Y	R	-0.721636525366763	-0.461954042439681	0.0468211088805133	-0.678775051178999	-0.791615858296926	-0.455185411058602	-0.632810821380172	-0.125390472311551	-0.481514262131948	-0.70594460190981	-0.107000151759042	-0.343808770272476	0	0	0	0	0.666	0
CM002888.2_41516806-41518087(-)_1|2|1x0;6;7	G	K	S	F	I	Q	S	S	C	L	N	V	-0.2051200876609	-0.403158928730589	-0.42007446426806	-0.598974624073928	-0.658189988835708	-0.162394020729489	-0.573311233943835	-0.0215145260649975	0.309898550032808	-0.642211796542014	-0.548883563299707	-0.586537610787899	0	0	0	0	0.518	0
CM002888.2_41516806-41518087(-)_1|2|1x0;7;8	G	K	S	F	I	H	S	S	H	L	N	Q	-0.173517174568535	-0.540359336924876	-0.559071018410912	-0.626515971080402	-0.498442375048711	-0.796190959699085	0.106799973447769	-0.745827594667403	-0.44597134687615	-0.737093648519202	-0.691849476612247	0.38593846603885	0	0	0	0	0.418	0
CM002888.2_41516806-41518087(-)_1|3|1x0;1;9	E	K	T	F	I	T	A	A	E	L	K	R	-0.606839959176906	-0.648926723189037	0.249339926291823	-0.691603504131671	-0.475733169150692	-0.128824116801681	-0.23427947148726	-0.1274693184085	-0.351843836442316	-0.385350479932806	-0.355759556266391	-0.0932435948147226	0	0	0	0	0.102	0
CM002888.2_41516806-41518087(-)_1|3|1x0;2;10	S	K	R	F	T	H	S	G	T	L	K	T	-0.151100276042795	-0.486416722126494	-0.448118440563547	-0.762267391947942	-0.503322834981378	-0.129493143219893	-0.770203262429561	-0.28951195101282	-0.449201243008955	-0.591463448289899	-0.669298437684481	0.37012940238766	0	0	0	0	0.6	0
CM002888.2_41533379-41534363(+)_1|1|1x0;1;1	G	K	S	F	G	R	K	G	D	L	K	I	-0.365536262342104	-0.637661028136314	-0.592354676358206	-0.334968161021529	-0.787793914874503	0.0243531644613821	-0.730681597679713	-0.595971790376449	-0.67542779236202	-0.724166792195807	0.199050703619284	-0.482266954193335	0	0	0	0	0.492	0
CM002888.2_41533379-41534363(+)_1|1|1x0;2;2	G	K	S	F	S	Q	S	S	H	L	N	Y	-0.328788209421615	-0.34341012260598	-0.919670297255833	-0.610568482586603	-0.70256996045477	-0.74057825585069	0.425559905206415	-0.749656764919593	0.479702283141769	-0.747885217506835	-0.667626510162014	-0.744721014632392	0	0	0	0	0.916	0
CM002888.2_41533379-41534363(+)_1|1|1x0;3;3	R	K	S	F	N	F	S	S	N	L	H	R	-0.870101488893998	-0.957569365297748	0.466670190753689	-1.01688491537913	0.157248024036083	-0.807983936915299	-0.804181698864375	-0.834694342493686	-0.820602080154821	-0.810290971055946	-0.860391445751166	0.293619247436071	0	0	0	0	0.602	0
CM002888.2_41533379-41534363(+)_1|1|1x0;4;4	G	K	S	F	S	Q	K	S	N	L	N	L	-0.328713933298274	-0.452002747518404	-0.711283189119803	-0.712655298464364	-0.171111383570392	-0.628703029507391	-0.658384427172331	-0.650287463206006	-0.185569778238917	-0.533229759967839	-0.632626598003934	-0.589604671204956	0	0	0	0	0.766	0
CM002888.2_41533379-41534363(+)_1|1|1x0;5;5	G	K	S	F	N	R	S	S	D	L	Y	K	-0.643669614031175	-0.649590146818184	-0.502906658479438	-0.00713664117018863	-0.939559510044116	0.172754445442059	-0.754163461049299	-0.60355430188972	-0.800755330056473	-0.779634178618685	0.189719574374732	-0.476948747082461	0	0	0	0	0.372	0
CM002888.2_41533379-41534363(+)_1|1|1x0;6;6	E	K	S	F	N	F	S	S	N	L	R	R	-0.870101488893998	-0.957569365297748	0.466670190753689	-1.01688491537913	0.157248024036083	-0.807983936915299	-0.804181698864375	-0.834694342493686	-0.820602080154821	-0.810290971055946	-0.860391445751166	0.293619247436071	0	0	0	0	0.738	0
CM002888.2_41533379-41534363(+)_1|1|1x0;7;7	G	K	S	Y	N	H	I	S	H	L	N	Q	-0.173517174568535	-0.540359336924876	-0.559071018410912	-0.626515971080402	-0.498442375048711	-0.796190959699085	0.106799973447769	-0.745827594667403	-0.44597134687615	-0.737093648519202	-0.691849476612247	0.38593846603885	0	0	0	0	0.272	0
CM002888.2_41533379-41534363(+)_1|1|1x0;8;8	G	T	S	F	S	Q	S	S	S	L	N	Q	-0.238305724675005	-0.451479806999304	-0.621452848421428	-0.878257610096388	-0.752128660524837	-0.597499854937421	-0.801960753847837	0.30540887102875	0.519790107281446	-0.784691833519361	-0.714694504725674	-0.680129263338589	0	0	0	0	0.864	0
CM002888.2_41533379-41534363(+)_1|1|1x0;9;9	R	K	S	F	K	I	S	S	N	L	Y	R	-0.688866885692103	-0.829354762506388	0.485624226903912	-0.793933693094075	0.455188020427559	-0.742893239009777	-0.701605748823272	-0.795798504713596	-0.501336628385285	-0.626854209160758	-0.792391326127819	-0.0343701203696115	0	0	0	0	0.536	0
CM002888.2_41533379-41534363(+)_1|1|1x0;10;10	G	K	S	F	S	Q	S	S	H	L	N	K	-0.356451705721577	-0.649653717736513	-0.616649619875395	-0.581159775501557	-0.693366686565017	-0.71769846059849	0.169817445577948	-0.789877386511795	0.413383662248115	-0.770371999651699	-0.765869221677628	-0.74820955700005	0	0	0	0	0.968	0
CM002888.2_41602871-41603903(-)_1|1|1x0;1;1	G	K	S	F	G	G	N	S	N	L	K	I	-0.0482715693608685	-0.444897499562319	-0.292559493705592	-0.472936837991683	0.189149858309623	-0.686142320315726	-0.6059908836084	-0.563487186894681	-0.351165528482279	-0.0693546428837612	-0.423732787772978	-0.156126706369877	0	0	0	0	0.354	0
CM002888.2_41602871-41603903(-)_1|1|1x0;2;2	G	K	S	F	S	Q	S	S	H	L	N	D	-0.463377474293252	-0.117203733179445	-0.75815722807613	-0.554994899974723	-0.546912277745184	-0.837186452512593	0.358020991262552	-0.691699882593907	0.305976739659275	-0.818304696367015	-0.586051660903585	-0.687786003622351	0	0	0	0	0.836	0
CM002888.2_41602871-41603903(-)_1|1|1x0;3;3	G	K	S	F	I	R	L	S	L	L	N	Q	-0.245922322898951	-0.572294387529766	-0.385544323098361	-0.661865615632883	-0.652046177247575	-0.551675011367164	-0.576054034447053	0.16488892165052	-0.659128734064416	-0.727745362871268	0.431124048959842	-0.68213060335051	0	0	0	0	0.222	0
CM002888.2_41602871-41603903(-)_1|1|1x0;4;4	G	K	S	F	R	Q	S	S	Y	L	N	E	-0.214348983202042	-0.378618591846255	-0.666334476258586	-0.338972080507156	-0.493477259655105	-0.3858549355478	-0.416345385535044	-0.420535008830753	-0.0697681220561669	-0.345177097684693	-0.403148258640142	-0.547058195421603	0	0	0	0	0.292	0
CM002888.2_41602871-41603903(-)_1|1|1x0;5;5	W	K	S	F	S	R	S	S	E	L	N	Q	-0.494509850261968	-1.15401519027766	-0.0115943008026045	-0.724278622880729	-0.84094198578644	-0.422914322643062	-1.00307227354535	0.218882316791421	-1.11747444679715	-1.17613115970441	0.550951807248705	-1.08691932181728	0	0	0	0	0.528	0
CM002888.2_41602871-41603903(-)_1|1|1x0;6;6	G	K	S	F	S	C	S	S	S	L	N	K	-0.409140139575822	-0.779604556142973	-0.495015995394368	-0.295621688291398	-0.672191841765881	0.161042930335766	-0.705019793932917	-0.695372834771554	-0.725155094478335	0.113323185594708	-0.710912798288026	-0.56434632580552	0	0	0	0	0.674	0
CM002888.2_41602871-41603903(-)_1|1|1x0;7;7	E	K	S	F	G	R	S	S	Y	L	N	Q	-0.308182217950365	-0.571961840369008	-0.672390793868361	-0.689587130047871	-0.629357403338543	-0.511209685090629	-0.612966525285798	-0.430098092135929	-0.570387888913858	-0.630717007803206	0.444878370674086	-0.681646762209489	0	0	0	0	0.346	0
CM002888.2_41602871-41603903(-)_1|1|1x0;8;8	G	K	I	F	G	R	S	S	Y	L	N	Q	-0.308182217950365	-0.571961840369008	-0.672390793868361	-0.689587130047871	-0.629357403338543	-0.511209685090629	-0.612966525285798	-0.430098092135929	-0.570387888913858	-0.630717007803206	0.444878370674086	-0.681646762209489	0	0	0	0	0.33	0
CM002888.2_41602871-41603903(-)_1|1|1x0;9;9	G	K	S	F	G	R	S	S	H	L	N	Q	-0.342865643676073	-0.599029951701007	-0.785966770724735	-0.50311508610475	-0.601884612237095	-0.843943806807189	0.0529818928557006	-0.65578551119738	-0.632220409809045	-0.859629802061808	0.347501899703331	-0.837109914324638	0	0	0	0	0.702	0
CM002888.2_41602871-41603903(-)_1|1|1x0;10;10	G	K	S	F	R	Q	P	S	L	L	Y	L	-0.279860207511766	-0.422495849584564	-0.315164238648621	-0.345363061223613	-0.52867439297732	-0.446353305685295	-0.357740461927182	0.215876837596669	0.118319289714766	-0.43473650138674	-0.438966914618	-0.508315688777125	0	0	0	0	0.158	0
CM002888.2_41700425-41701832(-)_1|1|1x0;1;1	G	K	I	L	A	S	K	S	K	L	K	I	-0.245026766137592	-0.414263229039515	-0.460795359929244	-0.474918033398762	-0.321851720580053	-0.652282334796267	0.00594492346730678	-0.436150613884195	-0.271730745342232	-0.527965833731571	-0.137542713135495	-0.432100003909714	0	0	0	0	0.126	0
CM002888.2_41700425-41701832(-)_1|1|1x0;2;2	G	K	S	F	N	Q	S	S	Q	L	N	D	-0.289954294461617	-0.331489169735268	-0.529694630687067	-0.534494488062733	-0.522746978006405	-0.617397905075416	-0.375177807746571	-0.229667673042912	0.0235553598636963	-0.614546995412478	-0.507051222394888	-0.50622390609149	0	0	0	0	0.43	0
CM002888.2_41700425-41701832(-)_1|1|1x0;3;3	G	K	S	F	N	R	S	A	H	L	D	Q	-0.387615946335882	-0.581951917880613	-0.68301661278745	-0.467079661663815	-0.72076894436358	-0.79420517163066	0.190014562030981	-0.649090375890749	-0.652974523006761	-0.899105818654867	0.351692772412559	-0.82111711022965	0	0	0	0	0.57	0
CM002888.2_41700425-41701832(-)_1|1|1x0;4;4	G	K	S	F	N	R	S	S	N	L	D	Q	-0.195925603984627	-0.502646504985937	-0.751331956647664	-0.661321693459148	-0.157184415584067	-0.720358375864765	-0.604412360064639	-0.6247765351132	-0.729682559332198	-0.79234740744309	0.351409426485002	-0.786903011090954	0	0	0	0	0.646	0
CM002888.2_41700425-41701832(-)_1|1|1x0;5;5	G	K	S	F	R	Q	S	S	S	I	Y	K	-0.330679327429942	-0.770103378725706	-0.294222556840369	-0.827669452865243	-0.843168115967212	-0.197977637006638	-0.904579355017353	-0.140627496199604	0.524120791824378	-0.698514418131938	-0.74483282652113	-0.682659966822233	0	0	0	0	0.51	0
CM002888.2_41700425-41701832(-)_1|1|1x0;6;6	G	K	S	F	I	Q	S	S	N	F	N	L	-0.328713933298274	-0.452002747518404	-0.711283189119803	-0.712655298464364	-0.171111383570392	-0.628703029507391	-0.658384427172331	-0.650287463206006	-0.185569778238917	-0.533229759967839	-0.632626598003934	-0.589604671204956	0	0	0	0	0.436	0
CM002888.2_41700425-41701832(-)_1|1|1x0;7;7	G	K	S	F	R	Q	A	S	S	L	N	K	-0.330679327429942	-0.770103378725706	-0.294222556840369	-0.827669452865243	-0.843168115967212	-0.197977637006638	-0.904579355017353	-0.140627496199604	0.524120791824378	-0.698514418131938	-0.74483282652113	-0.682659966822233	0	0	0	0	0.618	0
CM002888.2_41700425-41701832(-)_1|1|1x0;8;8	G	K	S	F	R	Q	A	S	S	L	N	K	-0.330679327429942	-0.770103378725706	-0.294222556840369	-0.827669452865243	-0.843168115967212	-0.197977637006638	-0.904579355017353	-0.140627496199604	0.524120791824378	-0.698514418131938	-0.74483282652113	-0.682659966822233	0	0	0	0	0.618	0
CM002888.2_41700425-41701832(-)_1|1|1x0;9;9	G	K	S	F	N	S	S	S	H	L	N	Q	-0.183885346475711	-0.520843361908404	-0.760968690417983	-0.662303450264287	-0.259909620983186	-0.908770004603005	-0.0108037876945861	-0.777488753429958	-0.227429495878218	-0.653903221627988	-0.394386014164745	-0.325057538343238	0	0	0	0	0.442	0
CM002888.2_41700425-41701832(-)_1|1|1x0;10;10	G	K	S	F	R	Q	S	S	S	L	Y	K	-0.330679327429942	-0.770103378725706	-0.294222556840369	-0.827669452865243	-0.843168115967212	-0.197977637006638	-0.904579355017353	-0.140627496199604	0.524120791824378	-0.698514418131938	-0.74483282652113	-0.682659966822233	0	0	0	0	0.718	0
CM002888.2_41700425-41701832(-)_1|1|1x0;11;11	G	K	S	F	R	Q	A	S	S	L	N	K	-0.330679327429942	-0.770103378725706	-0.294222556840369	-0.827669452865243	-0.843168115967212	-0.197977637006638	-0.904579355017353	-0.140627496199604	0.524120791824378	-0.698514418131938	-0.74483282652113	-0.682659966822233	0	0	0	0	0.618	0
CM002888.2_41700425-41701832(-)_1|1|1x0;12;12	G	K	S	F	N	C	S	S	Y	L	K	Q	-0.0790752724691801	-0.527281808216595	-0.463876026447688	-0.522922727798694	0.018081823411668	-0.296488813130565	-0.327920494157917	-0.371818709658025	-0.199950779896732	-0.0263024596473446	-0.259897518176997	-0.259670623526538	0	0	0	0	0.206	0
CM002888.2_41700425-41701832(-)_1|1|1x0;13;13	G	K	S	F	R	Q	A	S	S	L	N	I	-0.328820955011352	-0.469161553105591	-0.57328793800237	-0.902702074535459	-0.774749162028493	-0.631748049610442	-0.778453412738696	0.426695066506465	0.461106911539833	-0.737654429075335	-0.714124368263524	-0.661315016774656	0	0	0	0	0.568	0
CM002888.2_41700425-41701832(-)_1|1|1x0;14;14	G	K	S	F	N	R	S	S	H	L	D	Q	-0.342865643676073	-0.599029951701007	-0.785966770724735	-0.50311508610475	-0.601884612237095	-0.843943806807189	0.0529818928557006	-0.65578551119738	-0.632220409809045	-0.859629802061808	0.347501899703331	-0.837109914324638	0	0	0	0	0.636	0
CM002888.2_41700425-41701832(-)_1|1|1x0;15;15	G	K	S	F	S	Q	S	S	N	L	N	L	-0.328713933298274	-0.452002747518404	-0.711283189119803	-0.712655298464364	-0.171111383570392	-0.628703029507391	-0.658384427172331	-0.650287463206006	-0.185569778238917	-0.533229759967839	-0.632626598003934	-0.589604671204956	0	0	0	0	0.778	0
CM002888.2_41720105-41721014(-)_1|1|1x0;1;1	R	K	S	F	S	Q	R	S	N	L	D	V	-0.154450947773522	-0.514473660695601	-0.726991855175123	-0.799694416398383	0.0828952782748101	-0.75618871748952	-0.67021827751113	-0.780859294742985	0.0776608422490375	-0.659489596505141	-0.66697899784687	-0.67395626447985	0	0	0	0	0.524	0
CM002888.2_41720105-41721014(-)_1|1|1x0;2;2	G	K	S	F	Y	T	I	G	N	L	T	V	-0.212044408697092	-0.538710852124203	-0.680192173840337	-0.697391034228896	0.591015221507854	-0.766108562076529	-0.667380071844056	-0.756978492531333	-0.675094172707934	-0.711591058084006	-0.720501700246828	0.681884653552954	0	0	0	0	0.182	0
CM002888.2_41720105-41721014(-)_1|2|1x0;1;3	G	K	S	Y	K	Q	N	G	N	L	E	V	-0.151533045246869	-0.500020329497786	-0.698977078860113	-0.709396215603144	0.443737299195708	-0.771629720174338	-0.934632531288926	-0.897480396638859	0.325921680619755	-0.757620318073181	-0.821488217768507	-0.793393411488284	0	0	0	0	0.292	0
CM002888.2_41720105-41721014(-)_1|2|1x0;2;4	G	K	G	F	S	Q	K	Q	N	L	K	I	-0.170409471462594	-0.339116705176998	-0.584733069465494	-0.661701650151777	0.0780641015348214	-0.531379891589947	-0.485878137558058	-0.542017412775086	0.0719287863531792	-0.602817938187042	-0.517241747694599	-0.416735839963897	0	0	0	0	0.538	0
CM002888.2_41720105-41721014(-)_1|2|1x0;3;5	G	K	S	F	R	C	K	N	T	L	D	H	-0.179027210854035	-0.339218688609059	0.00588062500164482	-0.527950233452303	-0.248270286179583	0.00662334045325351	-0.552990260577156	-0.106432911322124	-0.553099112790719	-0.146048256252522	-0.364065554329716	-0.10922948688959	0	0	0	0	0.316	0
CM002888.2_41720105-41721014(-)_1|2|1x0;4;6	G	K	S	F	T	T	K	A	S	L	M	N	-0.138576042189884	-0.602496406559129	-0.284448801109204	-0.656607599094481	-0.506003344101007	-0.443431770109089	-0.468622101135798	-0.0953436807670905	-0.420275527098133	-0.676593934527461	-0.486042505089308	0.0888494672646393	0	0	0	0	0.244	0
CM002888.2_41720105-41721014(-)_1|3|1x0;1;7	G	K	S	L	T	C	K	D	S	I	K	Q	-0.168339300791363	-0.488451786523296	-0.329064763503263	-0.430450626333045	-0.325261303794286	-0.299711281701388	-0.563422378958722	-0.118881239933123	-0.497321025967537	-0.415840976180772	0.00798255486788715	-0.366287520463575	0	0	0	0	0.136	0
CM002888.2_41720105-41721014(-)_1|3|1x0;2;8	G	K	G	F	K	H	K	R	S	L	I	N	-0.161508894627516	-0.61741653654925	-0.139286924465501	-0.466940312619166	-0.438578093731352	-0.403852240845754	-0.770127535910957	-0.160810391358713	-0.738547526158096	-0.323536789324306	-0.550653614749325	0.186688536147027	0	0	0	0	0.156	0
CM002888.2_41771529-41772726(-)_1|1|1x0;1;1	R	K	S	F	S	Q	K	S	K	L	D	V	-0.320287288053213	-0.353544100350974	-0.439410702019778	-0.596718546200412	-0.645993747070901	-0.705347289162406	0.00612118067435877	-0.434369013881589	0.012299691076169	-0.518751843500202	-0.570315147663058	-0.580598398935325	0	0	0	0	0.23	0
CM002888.2_41771529-41772726(-)_1|1|1x0;2;2	G	K	S	F	G	Q	I	Q	G	F	K	A	-0.077116142159643	-0.385037335281015	-0.480968978294687	-0.429177834060489	-0.483637137801184	-0.526716886227696	-0.560018360845951	0.12713948041206	0.169079472110274	-0.743713120529686	-0.504828133136026	-0.414881732095843	0	0	0	0	0.222	0
CM002888.2_41771529-41772726(-)_1|1|1x0;3;3	E	K	S	F	Y	H	A	G	H	F	A	A	-0.252304785632651	-0.476614944240581	-0.458090007848726	-0.436848460139657	-0.455967740034901	-0.715585419305962	0.0963093655138253	-0.674063025489738	-0.353063481284492	-0.542562925134984	-0.606297727176442	0.289680280713665	0	0	0	0	0.116	0
CM002888.2_41771529-41772726(-)_1|1|1x0;4;4	G	K	S	F	C	Q	K	P	N	L	D	D	-0.191741847841686	-0.253891664964448	-0.519555724162616	-0.579216348198335	0.258097293864752	-0.726071494277243	-0.504211573480736	-0.698422473731552	0.0741714483854833	-0.635546670570229	-0.403832101174596	-0.465261235448835	0	0	0	0	0.47	0
CM002888.2_41771529-41772726(-)_1|1|1x0;5;5	G	K	S	F	S	Q	K	Q	N	F	K	T	-0.0581316387752591	-0.322622890955068	-0.607246655380969	-0.787966032151611	0.0695722880057248	-0.528866804966494	-0.437253578118509	-0.696258184444708	0.069725557736985	-0.730064413342539	-0.571357642266886	-0.428246473281959	0	0	0	0	0.43	0
CM002888.2_41771529-41772726(-)_1|1|1x0;6;6	G	K	S	F	R	H	A	I	N	L	E	V	-0.190453369494309	-0.397701914256577	-0.365875275714603	-0.504479643093666	0.277189175187833	-0.511066909732171	-0.575851572878055	-0.638724120534434	-0.467867753278424	-0.634125818754582	-0.559594257584332	0.0878291635499538	0	0	0	0	0.28	0
CM002888.2_41771529-41772726(-)_1|1|1x0;7;7	R	K	S	F	S	K	K	P	N	L	I	A	-0.29422852923117	-0.356970526781783	-0.523473426653825	-0.104197952711193	0.117826873562666	-0.718315117312359	-0.354181779399369	-0.578383807976893	-0.480303867933022	-0.508121420747309	0.0751352306331834	-0.290798772488761	0	0	0	0	0.302	0
CM002888.2_41771529-41772726(-)_1|1|1x0;8;8	G	K	S	F	S	Q	K	R	D	L	Y	I	-0.235280312611316	-0.532747556105711	-0.462092957036608	-0.338947441076919	-0.542949476778449	0.014574985409715	-0.526743097822646	-0.560094350636964	-0.200010596294768	-0.323199716514062	-0.449285381323115	-0.404337995962246	0	0	0	0	0.236	0
CM002888.2_41771529-41772726(-)_1|1|1x0;9;9	G	K	G	F	S	H	I	S	T	L	K	H	-0.215570123483274	-0.498714168153939	-0.470419052673668	-0.838057304521009	-0.787812529007635	0.089503816443483	-0.850607731674003	-0.394957401347119	-0.68198450503319	-0.700891358337725	-0.671874961518967	0.530143033566988	0	0	0	0	0.46	0
CM002888.2_41771529-41772726(-)_1|1|1x0;10;10	G	K	S	F	T	T	K	P	S	L	K	N	-0.257452772277428	-0.404853023246489	-0.355701749820627	-0.477146660448221	-0.265956600711356	-0.520856365945647	-0.434149334333649	-0.12433053588857	-0.339229860847574	-0.592499346187744	-0.419153574006668	0.114099550643019	0	0	0	0	0.38	0
CM002888.2_41771529-41772726(-)_1|1|1x0;11;11	G	K	S	L	T	R	K	D	T	I	K	K	-0.408312710153345	-0.868319176924496	-0.0728832913212224	-0.301671502609252	-0.684548228243109	0.218611323350718	-0.666253715506355	-0.0422754717677173	-1.19165295065997	-1.21221964073526	0.591023040074203	-1.20502401138175	0	0	0	0	0.468	0
CM002888.2_41771529-41772726(-)_1|1|1x0;12;12	G	K	G	F	K	S	K	R	S	L	N	T	-0.360155048806716	-0.467084968749437	-0.278879079178786	-0.355502566145345	-0.635916705175363	-0.713029253909047	-0.451455557483825	0.187380782733826	-0.663739858388842	-0.00360565473974536	-0.662418014824037	-0.602241101669476	0	0	0	0	0.124	0
CM002888.2_41797918-41798887(+)_1|1|1x0;1;1	G	K	S	L	A	N	K	S	K	L	T	I	-0.287318319974464	-0.455031975339344	-0.438776334668919	-0.437121594118105	-0.619108644030015	-0.554471094331164	-0.0532177333137448	-0.380273315274387	-0.209699021353635	-0.413731967096105	-0.396942654524769	-0.270489525084776	0	0	0	0	0.138	0
CM002888.2_41797918-41798887(+)_1|1|1x0;2;2	G	K	S	F	N	R	S	S	H	L	N	I	-0.463265740596474	-0.59745418925407	-0.794333443324223	-0.348810268977309	-0.764277834716981	-0.67371168614981	-0.0409215655478323	-0.623092371511879	-0.692347555127359	-0.737686396362519	0.358863069507942	-0.715312704632407	0	0	0	0	0.69	0
CM002888.2_41797918-41798887(+)_1|1|1x0;3;3	G	K	S	F	S	Q	S	S	Y	L	N	L	-0.359289170815506	-0.478328315901244	-0.498005972475041	-0.307370162472831	-0.511122686611426	-0.478708580033243	-0.35285615902017	-0.261713531536483	-0.146338126105139	-0.169393930122805	-0.438466201996871	-0.484207187424275	0	0	0	0	0.322	0
CM002888.2_41797918-41798887(+)_1|1|1x0;4;4	G	K	S	F	N	C	L	A	H	L	N	K	-0.38834181661939	-0.672943688600012	-0.36441871882305	-0.0237213758853608	-0.515311186420373	-0.607358107820906	0.152867924763013	-0.661004821555887	-0.264593825887368	-0.230264041322232	-0.61674927123537	-0.437056624702862	0	0	0	0	0.27	0
CM002888.2_41797918-41798887(+)_1|2|1x0;1;5	G	K	S	F	S	Q	S	S	S	L	K	H	-0.257469089561151	-0.446104421321992	-0.60315941945731	-0.802278540954898	-0.703119177356967	-0.453788977062361	-0.833575232441644	-0.0718406914006677	0.410927433576353	-0.707777794640561	-0.717960346153875	-0.633065299655741	0	0	0	0	0.798	0
CM002888.2_41797918-41798887(+)_1|2|1x0;2;6	G	K	S	F	S	C	S	S	D	I	N	R	-0.602084935075322	-0.740311960415314	0.122551669701766	-0.673008364584636	-0.704374716731519	0.374809729627955	-0.83892868025422	-0.681497854501388	-0.636110343606986	0.0213451754829009	-0.542166699448226	-0.502384195943955	0	0	0	0	0.54	0
CM002888.2_41797918-41798887(+)_1|2|1x0;3;7	G	K	S	F	N	C	L	A	H	L	N	K	-0.38834181661939	-0.672943688600012	-0.36441871882305	-0.0237213758853608	-0.515311186420373	-0.607358107820906	0.152867924763013	-0.661004821555887	-0.264593825887368	-0.230264041322232	-0.61674927123537	-0.437056624702862	0	0	0	0	0.27	0
CM002888.2_41797918-41798887(+)_1|3|1x0;1;8	G	K	S	F	S	Q	S	S	S	L	N	H	-0.257469089561151	-0.446104421321992	-0.60315941945731	-0.802278540954898	-0.703119177356967	-0.453788977062361	-0.833575232441644	-0.0718406914006677	0.410927433576353	-0.707777794640561	-0.717960346153875	-0.633065299655741	0	0	0	0	0.81	0
CM002888.2_41797918-41798887(+)_1|3|1x0;2;9	G	K	S	F	S	Q	S	S	S	L	N	L	-0.389075389339426	-0.450451586077886	-0.561618546261599	-0.769568863270788	-0.816592400387249	-0.569614527813799	-0.752424489989785	0.325579251053823	0.36453872722823	-0.674972217842109	-0.704165901584184	-0.611435501039824	0	0	0	0	0.78	0
CM002888.2_41797918-41798887(+)_1|3|1x0;3;10	G	K	S	F	S	Q	S	S	S	L	N	H	-0.257469089561151	-0.446104421321992	-0.60315941945731	-0.802278540954898	-0.703119177356967	-0.453788977062361	-0.833575232441644	-0.0718406914006677	0.410927433576353	-0.707777794640561	-0.717960346153875	-0.633065299655741	0	0	0	0	0.81	0
CM002888.2_41817391-41818384(-)_1|1|1x0;1;1	G	K	S	F	Y	T	I	G	N	L	T	V	-0.212044408697092	-0.538710852124203	-0.680192173840337	-0.697391034228896	0.591015221507854	-0.766108562076529	-0.667380071844056	-0.756978492531333	-0.675094172707934	-0.711591058084006	-0.720501700246828	0.681884653552954	0	0	0	0	0.182	0
CM002888.2_41817391-41818384(-)_1|1|1x0;2;2	G	K	S	F	C	Q	K	E	N	F	K	T	-0.0630921788856747	-0.350117069067504	-0.538439726612612	-0.515647980746039	0.054058032436768	-0.574861226485139	-0.628336088740598	-0.648170147859084	-0.100820049673865	-0.582171840178014	-0.254644613916812	-0.578522648325883	0	0	0	0	0.254	0
CM002888.2_41817391-41818384(-)_1|1|1x0;3;3	G	K	S	F	Y	H	A	G	N	L	I	M	-0.264575819809358	-0.423745985422195	-0.539996498886466	-0.574618368636979	0.189713602999347	-0.60648470309776	-0.61911191763941	-0.621512198787326	-0.471425462029682	-0.406638259684921	-0.480864905834172	0.221595488571962	0	0	0	0	0.228	0
CM002888.2_41817391-41818384(-)_1|1|1x0;4;4	G	K	S	F	K	Q	N	G	N	L	E	V	-0.151533045246869	-0.500020329497786	-0.698977078860113	-0.709396215603144	0.443737299195708	-0.771629720174338	-0.934632531288926	-0.897480396638859	0.325921680619755	-0.757620318073181	-0.821488217768507	-0.793393411488284	0	0	0	0	0.358	0
CM002888.2_41817391-41818384(-)_1|1|1x0;5;5	G	K	S	F	V	K	K	Q	N	L	D	I	-0.221446249191982	-0.488535603915295	-0.585443936723951	-0.0768074696747253	0.0495528142486161	-0.810451862716679	-0.451685762332552	-0.604782956717345	-0.814899275615218	-0.623636596355206	0.178328704612251	-0.384299049474514	0	0	0	0	0.22	0
CM002888.2_41817391-41818384(-)_1|1|1x0;6;6	G	K	S	F	T	Y	K	S	S	L	K	H	-0.299145950652264	-0.524396588764034	-0.499224709281806	-0.289352084434879	-0.632986371803422	-0.48442972798284	-0.588162930458055	-0.160537486784814	-0.599351889750219	-0.661527329198096	-0.662052774159846	0.24366361321015	0	0	0	0	0.378	0
CM002888.2_41817391-41818384(-)_1|1|1x0;7;7	E	K	S	F	S	T	K	S	S	L	M	N	0.00765392909966801	-0.568490502998578	-0.418224607420573	-0.681758965841295	-0.32508177600099	-0.42332821658752	-0.578497137604694	-0.276407276559307	-0.373961721685064	-0.712437964681172	-0.57268212400047	0.155775460683866	0	0	0	0	0.446	0
CM002888.2_41817391-41818384(-)_1|1|1x0;8;8	G	I	K	L	T	R	K	D	Y	I	R	R	-0.762408889100792	-0.801562868919495	-0.228005245265386	-0.629467218776485	-0.511983950553274	-0.533596730534786	-0.746283678201193	-0.686815005499739	-0.957967270205795	-0.846895894746158	0.319783901914975	-0.852382478657847	0	0	0	0	0.462	0
CM002888.2_41817391-41818384(-)_1|1|1x0;9;9	G	K	G	F	T	H	K	R	S	L	S	A	-0.249120705510863	-0.368232207421319	-0.35951526502974	-0.373331738580663	-0.523505769306104	-0.394109773637753	-0.629025502761566	-0.122179529515513	-0.606089524508357	-0.298116689214836	-0.512818521682615	0.146109625311722	0	0	0	0	0.26	0
CM002888.2_42008627-42009836(-)_1|1|1x0;1;1	S	K	S	F	S	Q	K	S	K	L	D	V	-0.320287288053213	-0.353544100350974	-0.439410702019778	-0.596718546200412	-0.645993747070901	-0.705347289162406	0.00612118067435877	-0.434369013881589	0.012299691076169	-0.518751843500202	-0.570315147663058	-0.580598398935325	0	0	0	0	0.324	0
CM002888.2_42008627-42009836(-)_1|1|1x0;2;2	G	K	S	F	G	Q	K	Q	S	F	K	S	-0.313911048982604	-0.454981034150006	-0.555596910105203	-0.762143752428504	-0.710992272553663	-0.557921589184098	-0.666066101564107	0.292403368725343	0.3833703531566	-0.727900347554811	-0.613214149998697	-0.469358492767673	0	0	0	0	0.312	0
CM002888.2_42008627-42009836(-)_1|1|1x0;3;3	G	K	S	F	Y	H	A	G	H	F	A	A	-0.252304785632651	-0.476614944240581	-0.458090007848726	-0.436848460139657	-0.455967740034901	-0.715585419305962	0.0963093655138253	-0.674063025489738	-0.353063481284492	-0.542562925134984	-0.606297727176442	0.289680280713665	0	0	0	0	0.122	0
CM002888.2_42008627-42009836(-)_1|1|1x0;4;4	G	K	S	F	S	Q	K	S	N	L	Y	V	-0.154450947773522	-0.514473660695601	-0.726991855175123	-0.799694416398383	0.0828952782748101	-0.75618871748952	-0.67021827751113	-0.780859294742985	0.0776608422490375	-0.659489596505141	-0.66697899784687	-0.67395626447985	0	0	0	0	0.852	0
CM002888.2_42008627-42009836(-)_1|1|1x0;5;5	G	K	S	F	S	Q	K	R	S	F	K	A	-0.276533837774456	-0.228469868585646	-0.465981445518357	-0.451603225537182	-0.531177545164932	-0.520369375317588	-0.609979170734986	0.14812767413356	-0.0642597237869248	-0.354979492604184	-0.538103118501935	-0.611573432556148	0	0	0	0	0.35	0
CM002888.2_42008627-42009836(-)_1|1|1x0;6;6	G	K	S	F	R	H	A	R	N	L	A	V	-0.266850613675496	-0.41459693545935	-0.359475917908169	-0.411188116494764	0.345090988881239	-0.636352517077102	-0.506162257805819	-0.621577282514831	-0.617957289929637	-0.205234275622883	-0.398397595512382	0.030980573371786	0	0	0	0	0.224	0
CM002888.2_42008627-42009836(-)_1|1|1x0;7;7	R	K	N	F	S	T	K	L	N	L	I	A	-0.122227732511609	-0.192749092502636	-0.357317316601189	-0.244566688565441	0.245528398569832	-0.465656040714205	-0.276422066700337	-0.643041408737379	-0.39876880719633	-0.286272027648001	0.0767637785804925	0.112766127923397	0	0	0	0	0.342	0
CM002888.2_42008627-42009836(-)_1|1|1x0;8;8	G	K	S	L	G	K	K	Q	D	L	Y	I	-0.216642949101102	-0.297969568714563	-0.342607983584496	-0.0662440789028942	-0.513731969324182	-0.158492853582865	-0.305384092710916	-0.437933440895386	-0.681374846308592	-0.457690323832084	0.0274022630504584	-0.195234247167689	0	0	0	0	0.126	0
CM002888.2_42008627-42009836(-)_1|1|1x0;9;9	G	K	N	F	P	H	K	N	T	L	N	H	-0.118448673394523	-0.429024369406914	-0.116348542673171	-0.603640537888399	-0.621807420229431	-0.0367789612621891	-0.731932445660733	-0.00979547250710805	-0.581211092301957	-0.551695597680883	-0.403134303340081	0.43233996075753	0	0	0	0	0.338	0
CM002888.2_42008627-42009836(-)_1|1|1x0;10;10	G	K	S	F	T	T	K	F	S	L	K	N	-0.125782664730352	-0.39943611207562	-0.097399116334789	-0.570414254663591	-0.354372845277957	-0.406052842365454	-0.518157589199785	0.0802348040579691	-0.432421864559204	-0.656491493760138	-0.363755672991638	0.163463110728494	0	0	0	0	0.288	0
CM002888.2_42008627-42009836(-)_1|1|1x0;11;11	G	K	S	L	T	R	K	D	T	I	K	Q	0.311489421859796	-0.808748112907552	-0.62729612216665	-0.838089262005585	-0.761023358124008	0.251519600733104	-1.05538559576572	0.00980938823551656	-1.27081047510243	-1.34772919713478	0.583931713259282	-1.26609296682814	0	0	0	0	0.412	0
CM002888.2_42008627-42009836(-)_1|1|1x0;12;12	G	K	G	F	K	S	K	R	S	L	N	T	-0.360155048806716	-0.467084968749437	-0.278879079178786	-0.355502566145345	-0.635916705175363	-0.713029253909047	-0.451455557483825	0.187380782733826	-0.663739858388842	-0.00360565473974536	-0.662418014824037	-0.602241101669476	0	0	0	0	0.124	0
CM002888.2_42031240-42032560(-)_1|1|1x0;1;1	D	K	S	L	A	S	K	S	K	L	K	T	-0.193592591522897	-0.350791702899098	-0.417073627837645	-0.511174592059257	-0.251784394880706	-0.714649138724349	0.108609054786372	-0.482278365093227	-0.264679967716133	-0.548633928455483	-0.200913663813931	-0.414077464100102	0	0	0	0	0.222	0
CM002888.2_42031240-42032560(-)_1|1|1x0;2;2	G	K	S	F	S	Q	S	S	H	L	N	K	-0.356451705721577	-0.649653717736513	-0.616649619875395	-0.581159775501557	-0.693366686565017	-0.71769846059849	0.169817445577948	-0.789877386511795	0.413383662248115	-0.770371999651699	-0.765869221677628	-0.74820955700005	0	0	0	0	0.968	0
CM002888.2_42031240-42032560(-)_1|1|1x0;3;3	G	K	S	F	S	K	S	S	S	L	Y	R	-0.721636525366763	-0.461954042439681	0.0468211088805133	-0.678775051178999	-0.791615858296926	-0.455185411058602	-0.632810821380172	-0.125390472311551	-0.481514262131948	-0.70594460190981	-0.107000151759042	-0.343808770272476	0	0	0	0	0.666	0
CM002888.2_42031240-42032560(-)_1|1|1x0;4;4	G	K	S	F	N	H	S	S	F	L	N	L	-0.24282481286434	-0.557624314174684	-0.0652324238220627	-0.135650595785993	0.0457751640233919	-0.122438220367985	-0.264337991854804	-0.402765389644299	-0.419558042919774	-0.192225017228704	-0.350957180650249	0.209889321019528	0	0	0	0	0.23	0
CM002888.2_42031240-42032560(-)_1|1|1x0;5;5	G	K	S	F	S	K	S	S	S	L	Y	R	-0.721636525366763	-0.461954042439681	0.0468211088805133	-0.678775051178999	-0.791615858296926	-0.455185411058602	-0.632810821380172	-0.125390472311551	-0.481514262131948	-0.70594460190981	-0.107000151759042	-0.343808770272476	0	0	0	0	0.666	0
CM002888.2_42031240-42032560(-)_1|1|1x0;6;6	G	K	S	F	S	C	S	S	S	L	N	K	-0.409140139575822	-0.779604556142973	-0.495015995394368	-0.295621688291398	-0.672191841765881	0.161042930335766	-0.705019793932917	-0.695372834771554	-0.725155094478335	0.113323185594708	-0.710912798288026	-0.56434632580552	0	0	0	0	0.674	0
CM002888.2_42031240-42032560(-)_1|1|1x0;7;7	G	K	S	F	S	L	S	T	S	L	T	Q	-0.0633754571644738	-0.505391768475038	-0.226385418421051	-0.625719119907267	-0.505890990400025	-0.449610725326396	-0.404603348487025	-0.031692963295352	-0.240387718794396	-0.418413986507467	-0.483378900578205	0.106986384399902	0	0	0	0	0.25	0
CM002888.2_42031240-42032560(-)_1|1|1x0;8;8	R	K	S	F	S	H	S	S	S	L	H	Q	-0.233034509542793	-0.476359024275106	-0.574438841362936	-0.870769847011913	-0.740178930553089	-0.395904446143088	-0.704908726058826	-0.236962939969213	-0.593591265999159	-0.702472344375991	-0.705111163836164	0.620494725483432	0	0	0	0	0.332	0
CM002888.2_42031240-42032560(-)_1|1|1x0;9;9	G	K	S	F	S	K	S	S	S	L	N	L	-0.311702717649761	-0.506851222503318	-0.246686480519773	-0.255600522593703	-0.684636375275986	-0.553961951289589	-0.11815690394676	-0.210058593042426	-0.459752732538971	-0.328277755922893	-0.296896294886577	-0.142713847248716	0	0	0	0	0.3	0
CM002888.2_42031240-42032560(-)_1|1|1x0;10;10	G	K	S	F	I	H	S	S	H	L	N	Q	-0.173517174568535	-0.540359336924876	-0.559071018410912	-0.626515971080402	-0.498442375048711	-0.796190959699085	0.106799973447769	-0.745827594667403	-0.44597134687615	-0.737093648519202	-0.691849476612247	0.38593846603885	0	0	0	0	0.418	0
CM002888.2_42031240-42032560(-)_1|1|1x0;11;11	G	K	S	F	S	Q	S	S	Y	L	K	N	-0.0439583129607809	-0.532122107613891	-0.4925773578208	-0.587761079974084	-0.429786277215418	-0.316137166730695	-0.477173258931629	-0.583865016426147	0.0484658515755984	-0.475323480892539	-0.491852992074817	-0.597617562085315	0	0	0	0	0.404	0
CM002888.2_42031240-42032560(-)_1|1|1x0;12;12	E	K	T	F	I	T	A	A	E	L	K	R	-0.606839959176906	-0.648926723189037	0.249339926291823	-0.691603504131671	-0.475733169150692	-0.128824116801681	-0.23427947148726	-0.1274693184085	-0.351843836442316	-0.385350479932806	-0.355759556266391	-0.0932435948147226	0	0	0	0	0.102	0
CM002888.2_42031240-42032560(-)_1|1|1x0;13;13	S	K	R	F	T	Q	L	G	T	L	K	T	-0.119078982615312	-0.412042692598497	-0.697633393717009	-0.973145084381256	-0.723760487605891	-0.208535413025203	-0.939223603687469	-0.159778662587231	0.540706862304508	-0.727468582483281	-0.718781431840243	-0.749880580425489	0	0	0	0	0.674	0
CM002888.2_42066532-42067510(-)_1|1|1x0;1;1	G	R	S	F	G	Q	K	K	S	L	K	T	-0.228687779684117	-0.338961313364913	-0.390927684621162	-0.535709587277667	-0.452601977690144	-0.318237025227776	-0.532875328824367	0.0048212810160748	0.213033900460622	-0.378871663628665	-0.266059831128563	-0.496392889171212	0	0	0	0	0.47	0
CM002888.2_42066532-42067510(-)_1|1|1x0;2;2	E	Q	T	F	Y	H	A	G	N	F	A	V	-0.21840625697374	-0.47693245156816	-0.607370460649058	-0.818136490412673	0.41635800386953	-0.77942464480451	-0.703583578054419	-0.790528706895874	-0.633650181956698	-0.715000332953446	-0.757617421007752	0.469539315804412	0	0	0	0	0.102	0
CM002888.2_42066532-42067510(-)_1|1|1x0;3;3	G	K	S	F	K	Q	S	G	N	L	K	G	-0.579349551668088	-0.344839462495949	-0.624918243509263	-0.663652834772482	0.209173374954013	-0.766827065338495	-0.534519023801764	-0.745104956824319	0.299122072919872	-0.652466311381875	-0.702544706513111	-0.635552874628839	0	0	0	0	0.578	0
CM002888.2_42066532-42067510(-)_1|1|1x0;4;4	G	K	S	L	A	R	K	Q	E	L	E	I	-0.164855413405511	-0.438158656791296	-0.186428679120738	-0.203252471848492	-0.441148830549594	-0.154277392703816	-0.211976640231461	-0.009492115737939	-0.688027025448869	-0.743244865532466	0.389807013509029	-0.620295930242589	0	0	0	0	0.336	0
CM002888.2_42066532-42067510(-)_1|1|1x0;5;5	G	K	S	F	T	C	K	S	S	L	N	N	-0.131695167303605	-0.630146104756752	-0.450632981448713	-0.618734961714413	-0.419191078920136	-0.171601514414993	-0.685302016962699	-0.305488172432425	-0.280529080113172	-0.244633848250054	-0.444999119129572	-0.255907176680161	0	0	0	0	0.514	0
CM002888.2_42066532-42067510(-)_1|1|1x0;6;6	G	K	S	F	T	T	K	A	S	L	K	N	-0.138576042189884	-0.602496406559129	-0.284448801109204	-0.656607599094481	-0.506003344101007	-0.443431770109089	-0.468622101135798	-0.0953436807670905	-0.420275527098133	-0.676593934527461	-0.486042505089308	0.0888494672646393	0	0	0	0	0.272	0
CM002888.2_42066532-42067510(-)_1|1|1x0;7;7	G	K	S	L	T	R	K	D	A	I	K	Q	0.0170585565685199	-0.75129228367651	-0.17056705128444	-0.662842683194024	-0.395921144052552	-0.53740465157041	-0.838927326687583	0.273858166245723	-1.22317296569205	-1.24941049508532	0.564819187754507	-1.23451029225763	0	0	0	0	0.334	0
CM002888.2_42066532-42067510(-)_1|1|1x0;8;8	G	K	G	F	K	Y	K	R	S	L	N	T	-0.293946871956041	-0.411330204375799	-0.336357651114658	-0.330806474301208	-0.475326657765568	-0.637231759026454	-0.40959808113296	-0.139662058651296	-0.726085670466941	-0.222964176461905	-0.494354376439277	-0.104422119635556	0	0	0	0	0.12	0
CM002888.2_42089126-42090338(+)_1|1|1x0;1;1	G	K	S	F	G	H	I	Q	G	F	K	N	-0.0522800395522699	-0.495802466905783	-0.206783257178114	-0.471631983276092	-0.555662150264557	-0.363691755430034	-0.388241658280496	-0.0594023962747613	-0.672125109491664	-0.699702312722791	-0.364626953184387	0.119592839323351	0	0	0	0	0.192	0
CM002888.2_42089126-42090338(+)_1|1|1x0;2;2	G	K	S	F	T	Q	K	A	N	L	D	V	-0.26674899293733	-0.478834219237313	-0.691837442745719	-0.655326087088066	0.115563392794594	-0.741245954446487	-0.558448609642761	-0.776025219061987	0.307339223080444	-0.691825794509622	-0.669995300693399	-0.686376861827371	0	0	0	0	0.662	0
CM002888.2_42089126-42090338(+)_1|1|1x0;3;3	G	K	S	F	T	Y	K	Q	G	F	T	T	-0.0186487961803406	-0.366516612263964	-0.25353232194998	-0.284895111783928	-0.39664668771736	-0.355626120335442	-0.204484095165054	-0.092157276895719	-0.435088621472157	-0.621836692667095	-0.421254008304153	0.210850106696654	0	0	0	0	0.142	0
CM002888.2_42089126-42090338(+)_1|1|1x0;4;4	E	K	S	F	Y	H	P	G	N	F	A	V	-0.21840625697374	-0.47693245156816	-0.607370460649058	-0.818136490412673	0.41635800386953	-0.77942464480451	-0.703583578054419	-0.790528706895874	-0.633650181956698	-0.715000332953446	-0.757617421007752	0.469539315804412	0	0	0	0	0.124	0
CM002888.2_42089126-42090338(+)_1|1|1x0;5;5	G	K	S	F	Y	Q	S	G	N	F	A	V	-0.151533045246869	-0.500020329497786	-0.698977078860113	-0.709396215603144	0.443737299195708	-0.771629720174338	-0.934632531288926	-0.897480396638859	0.325921680619755	-0.757620318073181	-0.821488217768507	-0.793393411488284	0	0	0	0	0.412	0
CM002888.2_42089126-42090338(+)_1|1|1x0;6;6	G	K	S	F	K	Q	N	C	T	L	E	V	-0.138888498930204	-0.31259818051642	-0.453460764450114	-0.687967037681319	-0.444218107135103	-0.154971027623969	-0.647355045891741	-0.0177303812856319	0.333839970850068	-0.504331443897837	-0.565031066681112	-0.525983949578125	0	0	0	0	0.26	0
CM002888.2_42089126-42090338(+)_1|1|1x0;7;7	G	K	R	F	S	Q	K	H	D	L	N	I	-0.241168701941771	-0.539274023404694	-0.308189818737921	-0.327027975380463	-0.630690633474253	-0.00706828961471315	-0.485013839541924	-0.459096392226622	-0.0541194048883613	-0.580918501804401	-0.476731705348005	-0.26641437824186	0	0	0	0	0.594	0
CM002888.2_42089126-42090338(+)_1|1|1x0;8;8	G	K	R	F	T	Q	K	T	S	L	D	N	-0.107050800710191	-0.689831231399282	-0.631867348806939	-0.877617412918958	-0.783542811330753	-0.397739465719705	-0.938220311703689	-0.0839426713019619	0.309885366051492	-0.752083325583764	-0.740640731060237	-0.662639982194356	0	0	0	0	0.56	0
CM002888.2_42089126-42090338(+)_1|1|1x0;9;9	G	K	T	F	P	H	K	S	S	L	K	H	-0.257787741597649	-0.550824926662467	-0.488976574834388	-0.781787659624323	-0.739076338737514	-0.220218634681517	-0.84218718936902	-0.301117177831833	-0.690742264091346	-0.739250152307786	-0.635903681919132	0.476731970935952	0	0	0	0	0.342	0
CM002888.2_42089126-42090338(+)_1|2|1x0;1;10	G	K	G	F	K	R	K	R	S	L	N	T	-0.438605339615418	-0.401626086409444	-0.546617372200822	-0.433281718181125	-0.687379851246569	-0.596930402445197	-0.478778915116744	0.0225506262043856	-0.813678538469117	-0.474817781098695	0.393129729672219	-0.703373615901317	0	0	0	0	0.286	0
CM002888.2_42160527-42161346(-)_1|1|1x0;1;1	G	K	S	F	G	K	K	H	I	L	N	I	-0.217071566901958	-0.47878275636811	-0.265166543215218	-0.111111657868934	-0.424530772211362	-0.260636094595378	-0.267851470667463	-0.0970952653097454	-0.557681201862414	-0.476609187993322	0.133834932552992	-0.307007874867716	0	0	0	0	0.242	0
CM002888.2_42160527-42161346(-)_1|1|1x0;2;2	G	K	S	F	S	R	L	S	S	L	N	L	-0.454521066988662	-0.589623574056218	-0.573657457581925	-0.573830152926099	-0.818449226346817	-0.573917322463694	-0.630270308698612	0.0852791766250383	-0.805858313932839	-0.698941026698939	0.467793889575986	-0.629285104450036	0	0	0	0	0.498	0
CM002888.2_42160527-42161346(-)_1|1|1x0;3;3	G	K	S	F	Y	C	S	S	N	L	Y	R	-0.685387853226169	-0.889993907228981	0.454053591786556	-0.94181303212157	0.464535750043575	-0.839347492366806	-0.848278735529583	-0.984491074642818	-0.706570361764085	0.087604052570144	-0.739466782894418	-0.404889574184318	0	0	0	0	0.562	0
CM002888.2_42160527-42161346(-)_1|2|1x0;1;4	G	K	S	L	S	K	P	S	S	L	N	L	-0.311702717649761	-0.506851222503318	-0.246686480519773	-0.255600522593703	-0.684636375275986	-0.553961951289589	-0.11815690394676	-0.210058593042426	-0.459752732538971	-0.328277755922893	-0.296896294886577	-0.142713847248716	0	0	0	0	0.142	0
CM002888.2_42160527-42161346(-)_1|2|1x0;2;5	G	K	S	F	S	R	S	S	S	L	N	L	-0.454521066988662	-0.589623574056218	-0.573657457581925	-0.573830152926099	-0.818449226346817	-0.573917322463694	-0.630270308698612	0.0852791766250383	-0.805858313932839	-0.698941026698939	0.467793889575986	-0.629285104450036	0	0	0	0	0.746	0
CM002888.2_42160527-42161346(-)_1|2|1x0;3;6	G	K	S	F	Y	C	S	S	N	L	Y	R	-0.685387853226169	-0.889993907228981	0.454053591786556	-0.94181303212157	0.464535750043575	-0.839347492366806	-0.848278735529583	-0.984491074642818	-0.706570361764085	0.087604052570144	-0.739466782894418	-0.404889574184318	0	0	0	0	0.562	0
CM002888.2_42160527-42161346(-)_1|2|1x0;4;7	G	K	S	F	S	R	S	L	S	L	N	K	-0.288887251103077	-0.367940996763611	-0.334646412179981	-0.236537108700462	-0.559693215495319	-0.28025794136427	-0.400880815794693	-0.00606641990888763	-0.539113786411982	-0.431989341982581	0.272079961403712	-0.400595806155964	0	0	0	0	0.626	0
CM002888.2_42192040-42193701(+)_1|1|1x0;1;1	G	K	S	F	E	R	K	G	Y	L	K	I	-0.596861625412068	-0.516515769822971	-0.805517248783946	-0.166882584946689	-0.732947275071908	-0.347460570276432	-0.595379932521939	-0.501428983376393	-0.741886413403407	-0.549635361869771	0.209128663917642	-0.62703742618264	0	0	0	0	0.454	0
CM002888.2_42192040-42193701(+)_1|1|1x0;2;2	G	K	S	F	N	R	S	S	S	L	N	K	-0.439366401638193	-0.672509255474084	-0.464180217213823	-0.613758144105152	-0.833426542919285	-0.414142136923091	-0.663631475605711	-0.0943561585541642	-0.716738199504247	-0.693166907837785	0.468695409804751	-0.686697183052045	0	0	0	0	0.734	0
CM002888.2_42192040-42193701(+)_1|1|1x0;3;3	G	K	S	F	N	Q	S	S	Y	L	N	N	-0.0439583129607809	-0.532122107613891	-0.4925773578208	-0.587761079974084	-0.429786277215418	-0.316137166730695	-0.477173258931629	-0.583865016426147	0.0484658515755984	-0.475323480892539	-0.491852992074817	-0.597617562085315	0	0	0	0	0.428	0
CM002888.2_42192040-42193701(+)_1|1|1x0;4;4	G	K	S	F	N	Q	S	S	Y	L	N	L	-0.359289170815506	-0.478328315901244	-0.498005972475041	-0.307370162472831	-0.511122686611426	-0.478708580033243	-0.35285615902017	-0.261713531536483	-0.146338126105139	-0.169393930122805	-0.438466201996871	-0.484207187424275	0	0	0	0	0.292	0
CM002888.2_42192040-42193701(+)_1|1|1x0;5;5	G	R	S	F	N	R	S	S	S	L	N	K	-0.439366401638193	-0.672509255474084	-0.464180217213823	-0.613758144105152	-0.833426542919285	-0.414142136923091	-0.663631475605711	-0.0943561585541642	-0.716738199504247	-0.693166907837785	0.468695409804751	-0.686697183052045	0	0	0	0	0.78	0
CM002888.2_42192040-42193701(+)_1|1|1x0;6;6	F	K	S	F	N	R	S	S	H	L	N	N	-0.430731328252036	-0.722683514749188	-0.43433394242514	-0.540537770279015	-0.735636545540165	-0.839066078382149	0.0859142613854507	-0.718963247509177	-0.799412329185729	-0.950054699936424	0.348441484284304	-0.890757085902864	0	0	0	0	0.766	0
CM002888.2_42192040-42193701(+)_1|1|1x0;7;7	G	K	S	F	S	Q	S	T	Y	L	N	K	-0.356497230347851	-0.650885831468377	-0.398207200605204	-0.20829496925486	-0.401253955263004	-0.444329686995133	-0.327395141890125	-0.535249290580303	0.0923288090292317	-0.22387596778903	-0.534821826399063	-0.611623012381524	0	0	0	0	0.344	0
CM002888.2_42192040-42193701(+)_1|1|1x0;8;8	E	K	S	F	N	Q	S	S	S	L	N	K	-0.330679327429942	-0.770103378725706	-0.294222556840369	-0.827669452865243	-0.843168115967212	-0.197977637006638	-0.904579355017353	-0.140627496199604	0.524120791824378	-0.698514418131938	-0.74483282652113	-0.682659966822233	0	0	0	0	0.744	0
CM002888.2_42192040-42193701(+)_1|1|1x0;9;9	G	R	S	F	N	Q	S	S	H	L	N	S	-0.406670117856906	-0.415100305863656	-0.842850494109041	-0.467925670370095	-0.669985179473595	-0.79348797624166	0.471583305402573	-0.768403615965246	0.495014212692499	-0.736971787217532	-0.708223960187805	-0.746952119265635	0	0	0	0	0.866	0
CM002888.2_42192040-42193701(+)_1|1|1x0;10;10	G	K	S	F	N	Q	S	S	S	L	N	K	-0.330679327429942	-0.770103378725706	-0.294222556840369	-0.827669452865243	-0.843168115967212	-0.197977637006638	-0.904579355017353	-0.140627496199604	0.524120791824378	-0.698514418131938	-0.74483282652113	-0.682659966822233	0	0	0	0	0.812	0
CM002888.2_42192040-42193701(+)_1|1|1x0;11;11	G	K	S	F	S	Q	S	S	S	L	N	L	-0.389075389339426	-0.450451586077886	-0.561618546261599	-0.769568863270788	-0.816592400387249	-0.569614527813799	-0.752424489989785	0.325579251053823	0.36453872722823	-0.674972217842109	-0.704165901584184	-0.611435501039824	0	0	0	0	0.78	0
CM002888.2_42288932-42289835(-)_1|1|1x0;1;1	G	K	S	W	A	S	K	S	K	L	K	I	-0.245026766137592	-0.414263229039515	-0.460795359929244	-0.474918033398762	-0.321851720580053	-0.652282334796267	0.00594492346730678	-0.436150613884195	-0.271730745342232	-0.527965833731571	-0.137542713135495	-0.432100003909714	0	0	0	0	0.286	0
CM002888.2_42288932-42289835(-)_1|1|1x0;2;2	G	K	S	F	N	Q	S	S	H	L	N	L	-0.36950546041214	-0.425521681732367	-0.761275636719683	-0.501071443719425	-0.657034108464327	-0.754000734145498	0.213404467502447	-0.678181793069615	0.341074833234391	-0.6439275462147	-0.622664310468809	-0.664522242309381	0	0	0	0	0.724	0
CM002888.2_42288932-42289835(-)_1|1|1x0;3;3	G	K	S	F	N	C	S	S	H	L	N	Q	-0.166503522119534	-0.575884523980694	-0.583180152961055	-0.498259006938269	-0.366776688749311	-0.83214930030208	0.01602741255321	-0.676071068513276	-0.285730256296006	-0.466856515436641	-0.523591676522662	-0.225171206507796	0	0	0	0	0.5	0
CM002888.2_42288932-42289835(-)_1|1|1x0;4;4	G	K	S	F	N	Q	S	S	H	L	N	Y	-0.328788209421615	-0.34341012260598	-0.919670297255833	-0.610568482586603	-0.70256996045477	-0.74057825585069	0.425559905206415	-0.749656764919593	0.479702283141769	-0.747885217506835	-0.667626510162014	-0.744721014632392	0	0	0	0	0.854	0
CM002888.2_42288932-42289835(-)_1|1|1x0;5;5	A	K	S	F	N	Q	S	S	H	L	N	Q	-0.160580309301637	-0.470555718065953	-0.931939411608124	-0.801924254234975	-0.356241914913322	-0.936154566189439	0.0876389091416656	-0.897358374589419	0.49086216057999	-0.903478306874696	-0.831067629050995	-0.851377012567277	0	0	0	0	0.726	0
CM002888.2_42288932-42289835(-)_1|1|1x0;6;6	G	K	S	F	N	C	S	T	N	F	D	N	-0.0859997639379408	-0.590792880375144	-0.290373400114763	-0.729301914763859	0.177039259680169	-0.532689256671931	-0.551958298240734	-0.620328005847206	-0.358957341364291	-0.161215044955366	-0.349643028177019	-0.262632101687979	0	0	0	0	0.32	0
CM002888.2_42288932-42289835(-)_1|1|1x0;7;7	G	K	S	F	S	Q	L	S	N	L	N	L	-0.328713933298274	-0.452002747518404	-0.711283189119803	-0.712655298464364	-0.171111383570392	-0.628703029507391	-0.658384427172331	-0.650287463206006	-0.185569778238917	-0.533229759967839	-0.632626598003934	-0.589604671204956	0	0	0	0	0.522	0
CM002888.2_42288932-42289835(-)_1|1|1x0;8;8	G	K	S	F	Y	C	S	T	N	L	N	H	-0.207688675018229	-0.3769322095485	-0.288430606330281	-0.554646149255376	0.227107035262117	-0.60591358555326	-0.446701469736555	-0.478047756562976	-0.494611187286796	-0.0744393309470942	-0.489630553525305	-0.163087735459919	0	0	0	0	0.298	0
CM002888.2_42288932-42289835(-)_1|1|1x0;9;9	G	E	S	F	S	K	S	S	H	L	N	K	-0.936520861001303	-0.616153860840694	-0.272865616000881	0.176002989217471	-0.625246558300472	-0.46093283655594	0.0138288559423801	-0.543169351686615	-0.402843012462354	-0.393678789700838	-0.134903711162333	-0.474309920368208	0	0	0	0	0.366	0
CM002888.2_42300445-42302059(+)_1|1|1x0;1;1	G	R	N	F	G	R	K	G	D	L	K	I	-0.365536262342104	-0.637661028136314	-0.592354676358206	-0.334968161021529	-0.787793914874503	0.0243531644613821	-0.730681597679713	-0.595971790376449	-0.67542779236202	-0.724166792195807	0.199050703619284	-0.482266954193335	0	0	0	0	0.528	0
CM002888.2_42300445-42302059(+)_1|1|1x0;2;2	G	K	S	F	S	K	S	S	S	L	N	Q	-0.25074776409905	-0.467829733769415	-0.439810327822942	-0.43882413002469	-0.538501186801434	-0.498244094999273	-0.415559905328908	-0.206481924483588	-0.268210132693716	-0.530942848900454	-0.0439046635380664	-0.311378305142148	0	0	0	0	0.398	0
CM002888.2_42300445-42302059(+)_1|1|1x0;3;3	G	N	S	F	S	Y	L	S	S	L	N	K	-0.360651351964635	-0.65745191421253	-0.281925261136853	-0.3301483791267	-0.769646091899336	-0.19987109226582	-0.596431056156076	-0.16404351332678	-0.604626351178822	-0.602017077234014	-0.765643098940886	0.450293880411362	0	0	0	0	0.292	0
CM002888.2_42300445-42302059(+)_1|1|1x0;4;4	G	K	S	F	S	Q	S	S	S	L	N	Y	-0.241470785751664	-0.398535479710642	-0.693642057882892	-0.804940392073168	-0.790916002453596	-0.531029074314626	-0.815735795388573	0.142808675538829	0.487597620154319	-0.731811898775993	-0.718974710556222	-0.619975134332825	0	0	0	0	0.88	0
CM002888.2_42300445-42302059(+)_1|1|1x0;5;5	G	K	S	F	S	C	S	S	Y	L	N	K	-0.313900437379069	-0.477128235779461	-0.328912556728015	-0.00994943578551048	-0.0604817329289712	-0.149927360271761	-0.314615391893084	-0.54320011392505	-0.402169814721777	0.149275740244585	-0.49630035826404	-0.492841699943688	0	0	0	0	0.26	0
CM002888.2_42300445-42302059(+)_1|1|1x0;6;6	G	K	S	F	S	Q	S	L	F	L	K	Q	0.0108206302717882	-0.0859811678125578	-0.173602393526968	-0.238540781725129	0.0128451596469516	-0.0216637713861046	-0.180571723158874	-0.200170008700302	0.127408912565066	-0.258968173791107	-0.0649678785563918	-0.345084061985043	0	0	0	0	0.406	0
CM002888.2_42300445-42302059(+)_1|1|1x0;7;7	G	K	S	F	S	Q	S	S	S	L	N	H	-0.257469089561151	-0.446104421321992	-0.60315941945731	-0.802278540954898	-0.703119177356967	-0.453788977062361	-0.833575232441644	-0.0718406914006677	0.410927433576353	-0.707777794640561	-0.717960346153875	-0.633065299655741	0	0	0	0	0.81	0
CM002888.2_42300445-42302059(+)_1|1|1x0;8;8	G	K	S	F	I	Q	S	S	Q	F	N	R	-0.530296620073044	-0.832938635121866	0.217526534713338	-0.724600894279831	-0.539315124438321	-0.690148830570254	-0.777147315728689	-0.238598377443454	0.214910222258658	-0.659844468618711	-0.716431979632854	-0.609795125379048	0	0	0	0	0.518	0
CM002888.2_42300445-42302059(+)_1|1|1x0;9;9	G	K	S	F	S	K	S	S	S	L	N	K	-0.54031233162878	-0.542009737844614	-0.366632402299879	-0.050440103469551	-0.832117260709052	0.0103415019838953	-0.42251424523089	-0.50325259093666	-0.423818539221652	-0.25677925966188	-0.159283772302473	-0.527491700254803	0	0	0	0	0.424	0
CM002888.2_42300445-42302059(+)_1|1|1x0;10;10	G	K	S	F	R	R	S	S	H	L	N	H	-0.482334498844027	-0.420034264587125	-0.616595228714303	-0.379557818570684	-0.657082242852176	-0.657671115934854	0.10562192797815	-0.530031574342245	-0.545286331159471	-0.783592131992302	0.266566822156632	-0.717284107441594	0	0	0	0	0.688	0
CM002888.2_42300445-42302059(+)_1|1|1x0;11;11	G	K	S	F	R	R	S	S	S	L	K	Q	-0.344023154273683	-0.493856103414675	-0.670983404848802	-0.695955309611073	-0.811250901957461	-0.54307028139347	-0.731214671648212	0.0200414712811149	-0.661571249416216	-0.773291443903716	0.467638002463717	-0.684384921915014	0	0	0	0	0.772	0
CM002888.2_42300445-42302059(+)_1|1|1x0;12;12	G	K	N	F	S	Q	S	S	S	L	N	H	-0.257469089561151	-0.446104421321992	-0.60315941945731	-0.802278540954898	-0.703119177356967	-0.453788977062361	-0.833575232441644	-0.0718406914006677	0.410927433576353	-0.707777794640561	-0.717960346153875	-0.633065299655741	0	0	0	0	0.78	0
CM002888.2_42300445-42302059(+)_1|1|1x0;13;13	G	K	S	F	I	Q	S	S	Q	L	N	R	-0.530296620073044	-0.832938635121866	0.217526534713338	-0.724600894279831	-0.539315124438321	-0.690148830570254	-0.777147315728689	-0.238598377443454	0.214910222258658	-0.659844468618711	-0.716431979632854	-0.609795125379048	0	0	0	0	0.632	0
CM002888.2_42300445-42302059(+)_1|1|1x0;14;14	G	K	S	F	S	R	S	S	Y	F	N	L	-0.425814086975356	-0.531008000346458	-0.584663381755649	-0.263051302343335	-0.529420009368993	-0.519914961830206	-0.368953309735517	-0.267613236955414	-0.723738623326431	-0.444140635217857	0.302128034332741	-0.561589529903567	0	0	0	0	0.292	0
CM002888.2_42300445-42302059(+)_1|1|1x0;15;15	G	K	S	F	R	C	S	S	S	L	K	E	-0.251527011886145	-0.328996053354786	-0.321567323116155	-0.49378565714781	-0.610118720211167	-0.162114989697316	-0.569261169843537	-0.15930244512673	-0.372310941712827	-0.334933134325768	-0.196845253283859	-0.309245254494383	0	0	0	0	0.354	0
CM002888.2_42300445-42302059(+)_1|1|1x0;16;16	G	K	S	F	R	Q	S	S	N	F	N	R	-0.602300807260302	-0.783922660077171	0.434263295781198	-0.901269712537909	0.360017885693614	-0.754305193637665	-0.783067248279371	-0.765382159010837	0.219834477387867	-0.665977327030482	-0.803611202698799	-0.613311452910882	0	0	0	0	0.822	0
CM002888.2_42480668-42481502(-)_1|1|1x0;1;1	G	K	S	F	G	R	K	G	D	L	K	I	-0.365536262342104	-0.637661028136314	-0.592354676358206	-0.334968161021529	-0.787793914874503	0.0243531644613821	-0.730681597679713	-0.595971790376449	-0.67542779236202	-0.724166792195807	0.199050703619284	-0.482266954193335	0	0	0	0	0.492	0
CM002888.2_42480668-42481502(-)_1|1|1x0;2;2	G	K	S	F	S	Q	S	S	H	L	N	Y	-0.328788209421615	-0.34341012260598	-0.919670297255833	-0.610568482586603	-0.70256996045477	-0.74057825585069	0.425559905206415	-0.749656764919593	0.479702283141769	-0.747885217506835	-0.667626510162014	-0.744721014632392	0	0	0	0	0.916	0
CM002888.2_42480668-42481502(-)_1|1|1x0;3;3	R	K	S	F	N	F	S	S	N	L	H	R	-0.870101488893998	-0.957569365297748	0.466670190753689	-1.01688491537913	0.157248024036083	-0.807983936915299	-0.804181698864375	-0.834694342493686	-0.820602080154821	-0.810290971055946	-0.860391445751166	0.293619247436071	0	0	0	0	0.602	0
CM002888.2_42480668-42481502(-)_1|1|1x0;4;4	G	K	S	F	R	Q	K	S	N	L	N	L	-0.328713933298274	-0.452002747518404	-0.711283189119803	-0.712655298464364	-0.171111383570392	-0.628703029507391	-0.658384427172331	-0.650287463206006	-0.185569778238917	-0.533229759967839	-0.632626598003934	-0.589604671204956	0	0	0	0	0.64	0
CM002888.2_42480668-42481502(-)_1|1|1x0;5;5	G	K	S	F	N	R	S	S	D	L	Y	K	-0.643669614031175	-0.649590146818184	-0.502906658479438	-0.00713664117018863	-0.939559510044116	0.172754445442059	-0.754163461049299	-0.60355430188972	-0.800755330056473	-0.779634178618685	0.189719574374732	-0.476948747082461	0	0	0	0	0.372	0
CM002888.2_42480668-42481502(-)_1|1|1x0;6;6	G	K	S	Y	N	H	I	S	H	L	N	Q	-0.173517174568535	-0.540359336924876	-0.559071018410912	-0.626515971080402	-0.498442375048711	-0.796190959699085	0.106799973447769	-0.745827594667403	-0.44597134687615	-0.737093648519202	-0.691849476612247	0.38593846603885	0	0	0	0	0.272	0
CM002888.2_42480668-42481502(-)_1|1|1x0;7;7	R	K	S	F	K	I	S	S	N	L	Y	R	-0.688866885692103	-0.829354762506388	0.485624226903912	-0.793933693094075	0.455188020427559	-0.742893239009777	-0.701605748823272	-0.795798504713596	-0.501336628385285	-0.626854209160758	-0.792391326127819	-0.0343701203696115	0	0	0	0	0.536	0
CM002888.2_42480668-42481502(-)_1|1|1x0;8;8	G	K	S	F	S	Q	S	S	H	L	N	K	-0.356451705721577	-0.649653717736513	-0.616649619875395	-0.581159775501557	-0.693366686565017	-0.71769846059849	0.169817445577948	-0.789877386511795	0.413383662248115	-0.770371999651699	-0.765869221677628	-0.74820955700005	0	0	0	0	0.968	0
CM002888.2_42540829-42541669(-)_1|1|1x0;1;1	G	K	S	F	N	Q	L	S	H	L	N	Y	-0.328788209421615	-0.34341012260598	-0.919670297255833	-0.610568482586603	-0.70256996045477	-0.74057825585069	0.425559905206415	-0.749656764919593	0.479702283141769	-0.747885217506835	-0.667626510162014	-0.744721014632392	0	0	0	0	0.562	0
CM002888.2_42540829-42541669(-)_1|2|1x0;1;2	G	K	S	F	N	C	S	S	H	L	N	Q	-0.166503522119534	-0.575884523980694	-0.583180152961055	-0.498259006938269	-0.366776688749311	-0.83214930030208	0.01602741255321	-0.676071068513276	-0.285730256296006	-0.466856515436641	-0.523591676522662	-0.225171206507796	0	0	0	0	0.5	0
CM002888.2_42540829-42541669(-)_1|2|1x0;2;3	G	K	S	F	N	Q	S	S	H	L	N	Y	-0.328788209421615	-0.34341012260598	-0.919670297255833	-0.610568482586603	-0.70256996045477	-0.74057825585069	0.425559905206415	-0.749656764919593	0.479702283141769	-0.747885217506835	-0.667626510162014	-0.744721014632392	0	0	0	0	0.854	0
CM002888.2_42540829-42541669(-)_1|2|1x0;3;4	A	K	S	F	N	Q	S	S	H	L	N	Q	-0.160580309301637	-0.470555718065953	-0.931939411608124	-0.801924254234975	-0.356241914913322	-0.936154566189439	0.0876389091416656	-0.897358374589419	0.49086216057999	-0.903478306874696	-0.831067629050995	-0.851377012567277	0	0	0	0	0.726	0
CM002888.2_42540829-42541669(-)_1|2|1x0;4;5	G	K	S	F	N	C	S	T	N	F	D	N	-0.0859997639379408	-0.590792880375144	-0.290373400114763	-0.729301914763859	0.177039259680169	-0.532689256671931	-0.551958298240734	-0.620328005847206	-0.358957341364291	-0.161215044955366	-0.349643028177019	-0.262632101687979	0	0	0	0	0.32	0
CM002888.2_42540829-42541669(-)_1|2|1x0;5;6	G	K	S	F	S	Q	L	S	N	L	N	L	-0.328713933298274	-0.452002747518404	-0.711283189119803	-0.712655298464364	-0.171111383570392	-0.628703029507391	-0.658384427172331	-0.650287463206006	-0.185569778238917	-0.533229759967839	-0.632626598003934	-0.589604671204956	0	0	0	0	0.522	0
CM002888.2_42540829-42541669(-)_1|2|1x0;6;7	G	K	S	F	Y	C	S	T	N	L	N	H	-0.207688675018229	-0.3769322095485	-0.288430606330281	-0.554646149255376	0.227107035262117	-0.60591358555326	-0.446701469736555	-0.478047756562976	-0.494611187286796	-0.0744393309470942	-0.489630553525305	-0.163087735459919	0	0	0	0	0.298	0
CM002888.2_42540829-42541669(-)_1|2|1x0;7;8	G	E	S	F	S	K	S	S	H	L	N	K	-0.936520861001303	-0.616153860840694	-0.272865616000881	0.176002989217471	-0.625246558300472	-0.46093283655594	0.0138288559423801	-0.543169351686615	-0.402843012462354	-0.393678789700838	-0.134903711162333	-0.474309920368208	0	0	0	0	0.366	0
CM002888.2_42562930-42564208(+)_1|1|1x0;1;1	R	K	S	F	N	Q	K	S	N	L	H	V	-0.154450947773522	-0.514473660695601	-0.726991855175123	-0.799694416398383	0.0828952782748101	-0.75618871748952	-0.67021827751113	-0.780859294742985	0.0776608422490375	-0.659489596505141	-0.66697899784687	-0.67395626447985	0	0	0	0	0.54	0
CM002888.2_42562930-42564208(+)_1|1|1x0;2;2	G	K	S	F	S	Q	I	Q	G	F	K	V	-0.154760524215415	-0.256371268071518	-0.39957778443304	-0.550234161169321	-0.486845300140982	-0.375037251647658	-0.433490309332299	0.114071031288867	0.225414010129319	-0.621554384275233	-0.489610332729472	-0.434479096412506	0	0	0	0	0.368	0
CM002888.2_42562930-42564208(+)_1|1|1x0;3;3	G	K	S	F	Y	H	A	G	N	F	A	A	-0.237069744742598	-0.450688150249464	-0.610427982631302	-0.745802690343267	0.259668504454242	-0.749831920271247	-0.633582437874985	-0.733504373501205	-0.644080969076204	-0.567384388908488	-0.653347025293359	0.481658740182252	0	0	0	0	0.104	0
CM002888.2_42562930-42564208(+)_1|1|1x0;4;4	G	K	S	F	S	Q	K	P	N	L	D	I	-0.238633179264412	-0.429328224492999	-0.589409641781232	-0.63340612406135	0.12501380729308	-0.698184003958086	-0.627870154656973	-0.609685008108701	0.155689364673759	-0.601134203702098	-0.57730499567024	-0.4956104030834	0	0	0	0	0.582	0
CM002888.2_42562930-42564208(+)_1|1|1x0;5;5	G	K	S	F	S	Q	K	S	H	L	D	I	-0.229747137870909	-0.492541410409805	-0.798632472198965	-0.576729605968516	-0.703662492263587	-0.744527291796255	0.171592454107635	-0.736717725568912	0.36280328065937	-0.708312796936935	-0.685413944356839	-0.713256123865737	0	0	0	0	0.686	0
CM002888.2_42562930-42564208(+)_1|1|1x0;6;6	G	Q	S	F	S	Q	K	Q	S	F	K	S	-0.313911048982604	-0.454981034150006	-0.555596910105203	-0.762143752428504	-0.710992272553663	-0.557921589184098	-0.666066101564107	0.292403368725343	0.3833703531566	-0.727900347554811	-0.613214149998697	-0.469358492767673	0	0	0	0	0.456	0
CM002888.2_42562930-42564208(+)_1|1|1x0;7;7	G	K	N	F	R	H	A	R	N	L	A	A	-0.238222762001143	-0.37851723270167	-0.383258913633164	-0.385778917854406	0.194799374809883	-0.691584061629289	-0.578294566409908	-0.703356599128791	-0.698558917760843	-0.257330425450875	-0.367192464090458	0.0575136569751918	0	0	0	0	0.25	0
CM002888.2_42562930-42564208(+)_1|1|1x0;8;8	G	K	S	F	S	K	K	A	N	L	I	A	-0.573360770766977	-0.590865223788026	-0.39837228978378	-0.175274053987815	0.118739820836619	-0.713065813303655	-0.3599589914551	-0.57119322066768	-0.430025190184307	-0.443076265164396	0.100578462769001	-0.391480755579894	0	0	0	0	0.338	0
CM002888.2_42562930-42564208(+)_1|1|1x0;9;9	G	K	S	L	G	K	K	Q	D	L	Y	I	-0.216642949101102	-0.297969568714563	-0.342607983584496	-0.0662440789028942	-0.513731969324182	-0.158492853582865	-0.305384092710916	-0.437933440895386	-0.681374846308592	-0.457690323832084	0.0274022630504584	-0.195234247167689	0	0	0	0	0.126	0
CM002888.2_42562930-42564208(+)_1|1|1x0;10;10	G	K	S	F	P	H	I	T	T	L	K	H	-0.0949883320280161	-0.400376000537724	-0.423033476349303	-0.667477839378344	-0.588987975175714	0.0433764749225649	-0.692664593951427	-0.302250247818506	-0.499518399053663	-0.513103341944287	-0.580280902848701	0.380774637203483	0	0	0	0	0.306	0
CM002888.2_42562930-42564208(+)_1|1|1x0;11;11	G	K	S	F	T	T	K	A	S	L	K	N	-0.138576042189884	-0.602496406559129	-0.284448801109204	-0.656607599094481	-0.506003344101007	-0.443431770109089	-0.468622101135798	-0.0953436807670905	-0.420275527098133	-0.676593934527461	-0.486042505089308	0.0888494672646393	0	0	0	0	0.272	0
CM002888.2_42562930-42564208(+)_1|1|1x0;12;12	G	K	S	L	T	R	K	D	S	I	K	K	-0.489609115400699	-0.722544667960819	-0.494006575740934	-0.424094879192148	-0.787691229454727	-0.36536287231536	-0.686509968918457	-0.132208059736594	-0.933914186420178	-0.812163276222414	0.464293992560068	-0.825303652958846	0	0	0	0	0.396	0
CM002888.2_42562930-42564208(+)_1|1|1x0;13;13	G	K	G	F	K	R	K	R	S	L	N	T	-0.438605339615418	-0.401626086409444	-0.546617372200822	-0.433281718181125	-0.687379851246569	-0.596930402445197	-0.478778915116744	0.0225506262043856	-0.813678538469117	-0.474817781098695	0.393129729672219	-0.703373615901317	0	0	0	0	0.286	0
CM002888.2_42782017-42783028(-)_1|1|1x0;1;1	G	K	S	F	A	T	K	S	K	L	K	I	-0.345831980554123	-0.522688941592978	-0.472592906686727	-0.414760300098973	-0.489046673021475	-0.667190308271508	-0.0571025421325452	-0.414252579176666	-0.343630344046053	-0.628229487077525	-0.313951859756767	-0.261603213783057	0	0	0	0	0.362	0
CM002888.2_42782017-42783028(-)_1|1|1x0;2;2	G	K	S	F	N	Q	L	S	H	L	N	Y	-0.328788209421615	-0.34341012260598	-0.919670297255833	-0.610568482586603	-0.70256996045477	-0.74057825585069	0.425559905206415	-0.749656764919593	0.479702283141769	-0.747885217506835	-0.667626510162014	-0.744721014632392	0	0	0	0	0.562	0
CM002888.2_42782017-42783028(-)_1|1|1x0;3;3	A	K	S	F	K	Q	S	S	H	L	N	L	-0.36950546041214	-0.425521681732367	-0.761275636719683	-0.501071443719425	-0.657034108464327	-0.754000734145498	0.213404467502447	-0.678181793069615	0.341074833234391	-0.6439275462147	-0.622664310468809	-0.664522242309381	0	0	0	0	0.494	0
CM002888.2_42782017-42783028(-)_1|1|1x0;4;4	G	K	S	F	N	C	S	S	H	L	N	Q	-0.166503522119534	-0.575884523980694	-0.583180152961055	-0.498259006938269	-0.366776688749311	-0.83214930030208	0.01602741255321	-0.676071068513276	-0.285730256296006	-0.466856515436641	-0.523591676522662	-0.225171206507796	0	0	0	0	0.5	0
CM002888.2_42782017-42783028(-)_1|1|1x0;5;5	G	K	S	F	N	Q	S	S	H	L	N	Y	-0.328788209421615	-0.34341012260598	-0.919670297255833	-0.610568482586603	-0.70256996045477	-0.74057825585069	0.425559905206415	-0.749656764919593	0.479702283141769	-0.747885217506835	-0.667626510162014	-0.744721014632392	0	0	0	0	0.854	0
CM002888.2_42782017-42783028(-)_1|1|1x0;6;6	A	K	S	F	N	Q	S	S	H	L	N	Q	-0.160580309301637	-0.470555718065953	-0.931939411608124	-0.801924254234975	-0.356241914913322	-0.936154566189439	0.0876389091416656	-0.897358374589419	0.49086216057999	-0.903478306874696	-0.831067629050995	-0.851377012567277	0	0	0	0	0.726	0
CM002888.2_42782017-42783028(-)_1|1|1x0;7;7	G	K	S	F	N	C	S	T	N	F	D	N	-0.0859997639379408	-0.590792880375144	-0.290373400114763	-0.729301914763859	0.177039259680169	-0.532689256671931	-0.551958298240734	-0.620328005847206	-0.358957341364291	-0.161215044955366	-0.349643028177019	-0.262632101687979	0	0	0	0	0.32	0
CM002888.2_42782017-42783028(-)_1|1|1x0;8;8	G	K	S	F	S	Q	L	S	N	L	N	L	-0.328713933298274	-0.452002747518404	-0.711283189119803	-0.712655298464364	-0.171111383570392	-0.628703029507391	-0.658384427172331	-0.650287463206006	-0.185569778238917	-0.533229759967839	-0.632626598003934	-0.589604671204956	0	0	0	0	0.522	0
CM002888.2_42782017-42783028(-)_1|1|1x0;9;9	G	K	S	F	Y	C	S	T	N	L	N	H	-0.207688675018229	-0.3769322095485	-0.288430606330281	-0.554646149255376	0.227107035262117	-0.60591358555326	-0.446701469736555	-0.478047756562976	-0.494611187286796	-0.0744393309470942	-0.489630553525305	-0.163087735459919	0	0	0	0	0.298	0
CM002888.2_42782017-42783028(-)_1|1|1x0;10;10	G	E	S	F	S	K	S	S	H	L	N	K	-0.936520861001303	-0.616153860840694	-0.272865616000881	0.176002989217471	-0.625246558300472	-0.46093283655594	0.0138288559423801	-0.543169351686615	-0.402843012462354	-0.393678789700838	-0.134903711162333	-0.474309920368208	0	0	0	0	0.366	0
CM002888.2_42805130-42806417(+)_1|1|1x0;1;1	R	K	S	F	S	Q	K	S	N	L	D	V	-0.154450947773522	-0.514473660695601	-0.726991855175123	-0.799694416398383	0.0828952782748101	-0.75618871748952	-0.67021827751113	-0.780859294742985	0.0776608422490375	-0.659489596505141	-0.66697899784687	-0.67395626447985	0	0	0	0	0.516	0
CM002888.2_42805130-42806417(+)_1|1|1x0;2;2	G	K	S	F	G	Q	I	Q	G	F	K	A	-0.077116142159643	-0.385037335281015	-0.480968978294687	-0.429177834060489	-0.483637137801184	-0.526716886227696	-0.560018360845951	0.12713948041206	0.169079472110274	-0.743713120529686	-0.504828133136026	-0.414881732095843	0	0	0	0	0.222	0
CM002888.2_42805130-42806417(+)_1|1|1x0;3;3	G	K	S	F	R	H	A	R	N	L	A	A	-0.238222762001143	-0.37851723270167	-0.383258913633164	-0.385778917854406	0.194799374809883	-0.691584061629289	-0.578294566409908	-0.703356599128791	-0.698558917760843	-0.257330425450875	-0.367192464090458	0.0575136569751918	0	0	0	0	0.23	0
CM002888.2_42805130-42806417(+)_1|1|1x0;4;4	G	K	S	F	Y	H	A	G	H	F	A	A	-0.252304785632651	-0.476614944240581	-0.458090007848726	-0.436848460139657	-0.455967740034901	-0.715585419305962	0.0963093655138253	-0.674063025489738	-0.353063481284492	-0.542562925134984	-0.606297727176442	0.289680280713665	0	0	0	0	0.122	0
CM002888.2_42805130-42806417(+)_1|1|1x0;5;5	G	K	S	F	C	Q	K	P	N	L	D	V	-0.201090116525705	-0.405996449628728	-0.610729181864283	-0.645735717545977	0.309045563892206	-0.687752462114153	-0.639679578946735	-0.810622612867289	0.198145791237761	-0.627979473188547	-0.612571166073011	-0.503412080757382	0	0	0	0	0.484	0
CM002888.2_42805130-42806417(+)_1|1|1x0;6;6	G	K	S	F	S	Q	I	Q	N	F	K	I	-0.170409471462594	-0.339116705176998	-0.584733069465494	-0.661701650151777	0.0780641015348214	-0.531379891589947	-0.485878137558058	-0.542017412775086	0.0719287863531792	-0.602817938187042	-0.517241747694599	-0.416735839963897	0	0	0	0	0.41	0
CM002888.2_42805130-42806417(+)_1|1|1x0;7;7	G	K	S	F	Y	H	A	G	H	F	A	E	-0.199095497166952	-0.395905172784799	-0.548117868389962	-0.453350311484033	-0.433168388443871	-0.422619519499538	0.0480327442570531	-0.702427800508829	-0.361988475410613	-0.618279022713106	-0.551735414928925	0.254797374822528	0	0	0	0	0.116	0
CM002888.2_42805130-42806417(+)_1|1|1x0;8;8	G	K	S	F	S	K	K	L	T	L	I	A	-0.122702624482416	-0.221653112299143	-0.144628637928074	-0.037213358393037	-0.254318582856263	-0.0910586131609092	-0.157789786736689	-0.0973923643011393	-0.327717223895873	-0.248300764355902	0.17283024083949	-0.19135062457436	0	0	0	0	0.27	0
CM002888.2_42805130-42806417(+)_1|1|1x0;9;9	G	K	S	L	G	K	K	Q	D	L	Y	I	-0.216642949101102	-0.297969568714563	-0.342607983584496	-0.0662440789028942	-0.513731969324182	-0.158492853582865	-0.305384092710916	-0.437933440895386	-0.681374846308592	-0.457690323832084	0.0274022630504584	-0.195234247167689	0	0	0	0	0.126	0
CM002888.2_42805130-42806417(+)_1|1|1x0;10;10	G	K	S	F	A	L	K	S	T	L	K	H	-0.187665067835567	-0.398003519221739	-0.267690623143634	-0.427088239213801	-0.272943326223792	-0.0685977708888938	-0.441198325351641	-0.2388064438326	-0.247229506268809	-0.343799148347508	-0.50617813791688	0.163621390586056	0	0	0	0	0.434	0
CM002888.2_42805130-42806417(+)_1|1|1x0;11;11	G	K	S	F	T	T	K	T	S	L	K	N	-0.123695467366419	-0.599361843934406	-0.390277385280533	-0.650814501608827	-0.412036996169304	-0.422410546707393	-0.497945399212377	-0.128774665892179	-0.454790657808447	-0.675025222513645	-0.51673763135745	0.0578370009995621	0	0	0	0	0.306	0
CM002888.2_42805130-42806417(+)_1|1|1x0;12;12	G	K	S	L	T	R	K	D	S	I	K	Q	-0.214949502891837	-0.487240537252468	-0.722728289135639	-0.575648008008541	-0.806352213221122	-0.392744224614605	-0.793349325157581	-0.0418813166058987	-1.00496396278024	-0.97646672399884	0.427194674918727	-0.910936906902908	0	0	0	0	0.324	0
CM002888.2_42805130-42806417(+)_1|1|1x0;13;13	G	K	G	F	K	C	K	R	S	L	S	A	-0.344163192204167	-0.345023707107668	-0.251583508839289	-0.363111795516081	-0.331727310793949	-0.520832371920516	-0.587862047937222	-0.0911900165722818	-0.532090481869338	-0.0388617987782502	-0.389817787339168	-0.273657312196363	0	0	0	0	0.118	0
CM002888.2_42962311-42963592(-)_1|1|1x0;1;1	G	K	S	L	A	S	K	S	K	L	K	T	-0.193592591522897	-0.350791702899098	-0.417073627837645	-0.511174592059257	-0.251784394880706	-0.714649138724349	0.108609054786372	-0.482278365093227	-0.264679967716133	-0.548633928455483	-0.200913663813931	-0.414077464100102	0	0	0	0	0.198	0
CM002888.2_42962311-42963592(-)_1|1|1x0;2;2	G	K	S	F	S	H	S	S	S	L	N	Q	-0.233034509542793	-0.476359024275106	-0.574438841362936	-0.870769847011913	-0.740178930553089	-0.395904446143088	-0.704908726058826	-0.236962939969213	-0.593591265999159	-0.702472344375991	-0.705111163836164	0.620494725483432	0	0	0	0	0.634	0
CM002888.2_42962311-42963592(-)_1|1|1x0;3;3	G	K	S	F	S	K	S	S	S	L	Y	R	-0.721636525366763	-0.461954042439681	0.0468211088805133	-0.678775051178999	-0.791615858296926	-0.455185411058602	-0.632810821380172	-0.125390472311551	-0.481514262131948	-0.70594460190981	-0.107000151759042	-0.343808770272476	0	0	0	0	0.666	0
CM002888.2_42962311-42963592(-)_1|1|1x0;4;4	G	K	S	F	N	H	S	S	F	L	N	L	-0.24282481286434	-0.557624314174684	-0.0652324238220627	-0.135650595785993	0.0457751640233919	-0.122438220367985	-0.264337991854804	-0.402765389644299	-0.419558042919774	-0.192225017228704	-0.350957180650249	0.209889321019528	0	0	0	0	0.23	0
CM002888.2_42962311-42963592(-)_1|1|1x0;5;5	G	K	S	F	S	K	S	S	S	L	Y	K	-0.54031233162878	-0.542009737844614	-0.366632402299879	-0.050440103469551	-0.832117260709052	0.0103415019838953	-0.42251424523089	-0.50325259093666	-0.423818539221652	-0.25677925966188	-0.159283772302473	-0.527491700254803	0	0	0	0	0.378	0
CM002888.2_42962311-42963592(-)_1|1|1x0;6;6	G	K	S	F	Y	D	S	S	Y	L	K	K	-0.412963624499626	-0.613556182665257	-0.232148746277176	-0.169050185826816	0.0513113094302035	-0.135188250348859	-0.304427686042808	-0.547390093969248	-0.491952230681187	0.328979311801994	-0.556545349453237	-0.608991217193488	0	0	0	0	0.226	0
CM002888.2_42962311-42963592(-)_1|1|1x0;7;7	G	K	S	F	N	C	S	S	H	L	K	K	-0.393593354727791	-0.66950569426313	-0.422288369632079	-0.137758883180667	-0.471291747791098	-0.480470001779498	-0.0560173556359701	-0.673807781803542	-0.40468177939223	-0.224527085618679	-0.592993996650058	-0.446295357760222	0	0	0	0	0.55	0
CM002888.2_42962311-42963592(-)_1|1|1x0;8;8	G	K	S	F	S	K	S	S	S	L	Y	R	-0.721636525366763	-0.461954042439681	0.0468211088805133	-0.678775051178999	-0.791615858296926	-0.455185411058602	-0.632810821380172	-0.125390472311551	-0.481514262131948	-0.70594460190981	-0.107000151759042	-0.343808770272476	0	0	0	0	0.666	0
CM002888.2_42962311-42963592(-)_1|1|1x0;9;9	G	K	S	F	S	H	S	S	S	L	N	Q	-0.233034509542793	-0.476359024275106	-0.574438841362936	-0.870769847011913	-0.740178930553089	-0.395904446143088	-0.704908726058826	-0.236962939969213	-0.593591265999159	-0.702472344375991	-0.705111163836164	0.620494725483432	0	0	0	0	0.634	0
CM002888.2_42962311-42963592(-)_1|1|1x0;10;10	G	K	S	F	I	H	S	S	N	L	N	L	-0.743338791385628	-0.901787161743918	-0.605799380976853	-0.0752300897663594	0.23755972070316	-0.807391441203525	-0.853691912941399	-0.971113895411274	-0.822034592024223	-0.439919806021822	-0.499918935754218	0.381180521749826	0	0	0	0	0.352	0
CM002888.2_42962311-42963592(-)_1|1|1x0;11;11	G	K	S	F	S	T	S	S	H	L	K	Q	-0.124778694573663	-0.716849481092166	-0.629130444463112	-0.738836149269705	-0.321629103079218	-0.965665986458292	0.011788055452913	-0.849638721766021	-0.462596284006915	-0.788030407498333	-0.582960658844721	0.335993337538022	0	0	0	0	0.65	0
CM002888.2_42962311-42963592(-)_1|1|1x0;12;12	E	K	T	F	I	T	A	A	D	L	K	R	-0.725978901283996	-0.755227143635704	0.216402323902951	-0.745512575114592	-0.815186710649402	0.253917817731947	-0.463894111702968	-0.744201973646133	-0.505822449026611	-0.467257208051217	-0.273833288006372	-0.251744161395107	0	0	0	0	0.14	0
CM002888.2_42962311-42963592(-)_1|1|1x0;13;13	S	K	R	F	T	R	S	E	T	L	K	T	-0.327112636995349	-0.478756283672595	-0.362353626301593	-0.492024471880285	-0.483569798008669	-0.37081467320449	-0.670872787337158	-0.118554902040605	-0.935792768732302	-0.906500137885884	0.523143733273487	-0.890780674349547	0	0	0	0	0.714	0
CM002888.2_42980775-42981771(+)_1|1|1x0;1;1	G	K	S	F	G	R	K	D	N	L	K	I	-0.51722115302846	-0.571278850179583	-0.708774053912152	-0.0934237671066105	0.216982563934594	-0.751541938827689	-0.874907994806162	-0.868071565889746	-1.18650672075983	-1.08685972772573	0.603311776586135	-1.122052202091	0	0	0	0	0.786	0
CM002888.2_42980775-42981771(+)_1|1|1x0;2;2	G	K	S	F	S	Q	S	S	N	L	N	D	-0.293727566406232	-0.220524900201078	-0.670517573370096	-0.570806159987239	0.0640004448784291	-0.724253760159995	-0.490639207021827	-0.67501406806644	-0.0301778295673215	-0.665794356519413	-0.545992097155363	-0.614833122632444	0	0	0	0	0.794	0
CM002888.2_42980775-42981771(+)_1|1|1x0;3;3	G	K	S	F	R	K	S	S	S	L	T	L	-0.311702717649761	-0.506851222503318	-0.246686480519773	-0.255600522593703	-0.684636375275986	-0.553961951289589	-0.11815690394676	-0.210058593042426	-0.459752732538971	-0.328277755922893	-0.296896294886577	-0.142713847248716	0	0	0	0	0.206	0
CM002888.2_42980775-42981771(+)_1|1|1x0;4;4	G	K	S	Y	S	Q	S	S	H	L	N	Q	-0.160580309301637	-0.470555718065953	-0.931939411608124	-0.801924254234975	-0.356241914913322	-0.936154566189439	0.0876389091416656	-0.897358374589419	0.49086216057999	-0.903478306874696	-0.831067629050995	-0.851377012567277	0	0	0	0	0.736	0
CM002888.2_42980775-42981771(+)_1|1|1x0;5;5	G	K	S	F	N	R	S	S	G	L	Y	Q	-0.0153544084132018	-0.656879273148856	-0.663140156594383	-0.693774099924285	-0.612093155728102	-0.605931128926096	-0.73025577304125	0.0402382802310204	-0.657967741652681	-0.822188336556688	0.487629646295051	-0.712188609992968	0	0	0	0	0.62	0
CM002888.2_42980775-42981771(+)_1|1|1x0;6;6	G	K	S	F	N	R	S	S	N	L	Y	K	-0.338105814489116	-0.689437832793206	-0.527802384575226	-0.57309346111321	-0.0395353337153853	-0.68691163627408	-0.63851457996545	-0.548177176717607	-0.736173117955305	-0.61970166294602	0.394767104824138	-0.746314973543575	0	0	0	0	0.728	0
CM002888.2_42980775-42981771(+)_1|1|1x0;7;7	G	K	S	F	N	F	S	S	T	L	Y	Q	-0.0629478444116285	-0.683604889152658	-0.416044216047587	-0.802605739856322	-0.634465093261384	-0.073338160333902	-0.575406673214318	-0.307551970342221	-0.52441475267211	-0.588438243387773	-0.456546585117148	0.417804360628298	0	0	0	0	0.498	0
CM002888.2_42980775-42981771(+)_1|1|1x0;8;8	G	K	S	F	T	C	S	S	R	L	H	Q	-0.182615748281088	-0.594478777789713	-0.179006789385687	-0.426494893672373	-0.332993399184986	-0.563628306006375	-0.123631251590579	-0.0197454386937157	-0.388462273335307	-0.0790879917183615	-0.412307525408916	-0.12077254999701	0	0	0	0	0.208	0
CM002888.2_42980775-42981771(+)_1|1|1x0;9;9	G	K	C	F	N	F	S	S	N	L	N	R	-0.870101488893998	-0.957569365297748	0.466670190753689	-1.01688491537913	0.157248024036083	-0.807983936915299	-0.804181698864375	-0.834694342493686	-0.820602080154821	-0.810290971055946	-0.860391445751166	0.293619247436071	0	0	0	0	0.85	0
CM002888.2_42980775-42981771(+)_1|1|1x0;10;10	G	K	S	F	S	Q	S	S	H	L	N	Q	-0.160580309301637	-0.470555718065953	-0.931939411608124	-0.801924254234975	-0.356241914913322	-0.936154566189439	0.0876389091416656	-0.897358374589419	0.49086216057999	-0.903478306874696	-0.831067629050995	-0.851377012567277	0	0	0	0	0.962	0
CM002888.2_43049151-43050144(-)_1|1|1x0;1;1	G	K	S	F	Y	T	I	G	N	L	T	V	-0.212044408697092	-0.538710852124203	-0.680192173840337	-0.697391034228896	0.591015221507854	-0.766108562076529	-0.667380071844056	-0.756978492531333	-0.675094172707934	-0.711591058084006	-0.720501700246828	0.681884653552954	0	0	0	0	0.182	0
CM002888.2_43049151-43050144(-)_1|1|1x0;2;2	G	K	S	F	F	Q	K	E	N	F	K	T	-0.0630921788856747	-0.350117069067504	-0.538439726612612	-0.515647980746039	0.054058032436768	-0.574861226485139	-0.628336088740598	-0.648170147859084	-0.100820049673865	-0.582171840178014	-0.254644613916812	-0.578522648325883	0	0	0	0	0.156	0
CM002888.2_43049151-43050144(-)_1|1|1x0;3;3	G	K	S	F	Y	H	A	G	N	L	I	M	-0.264575819809358	-0.423745985422195	-0.539996498886466	-0.574618368636979	0.189713602999347	-0.60648470309776	-0.61911191763941	-0.621512198787326	-0.471425462029682	-0.406638259684921	-0.480864905834172	0.221595488571962	0	0	0	0	0.228	0
CM002888.2_43049151-43050144(-)_1|1|1x0;4;4	G	K	S	F	K	Q	N	G	N	L	E	V	-0.151533045246869	-0.500020329497786	-0.698977078860113	-0.709396215603144	0.443737299195708	-0.771629720174338	-0.934632531288926	-0.897480396638859	0.325921680619755	-0.757620318073181	-0.821488217768507	-0.793393411488284	0	0	0	0	0.358	0
CM002888.2_43049151-43050144(-)_1|1|1x0;5;5	G	K	S	F	V	K	K	Q	N	L	D	I	-0.221446249191982	-0.488535603915295	-0.585443936723951	-0.0768074696747253	0.0495528142486161	-0.810451862716679	-0.451685762332552	-0.604782956717345	-0.814899275615218	-0.623636596355206	0.178328704612251	-0.384299049474514	0	0	0	0	0.22	0
CM002888.2_43049151-43050144(-)_1|1|1x0;6;6	G	K	S	F	T	Y	K	S	S	L	N	N	-0.177593122837051	-0.616448568643997	-0.447719645273525	-0.631474153015362	-0.621297205258172	-0.385658839943757	-0.617636762414754	-0.148660674845049	-0.559998571071608	-0.739364006482298	-0.669979948724457	0.439915938003678	0	0	0	0	0.342	0
CM002888.2_43049151-43050144(-)_1|1|1x0;7;7	G	K	S	L	S	S	K	S	S	L	M	N	-0.412974283894334	-0.554758638178322	-0.517310170087466	-0.576231814585184	0.0523994169016083	-0.480348061100238	-0.680005114118271	-0.548438303090389	0.0916502148355865	-0.580761096006917	-0.667774400369577	-0.608866965925801	0	0	0	0	0.274	0
CM002888.2_43049151-43050144(-)_1|1|1x0;8;8	G	I	K	L	K	R	K	D	Y	I	R	R	-0.762408889100792	-0.801562868919495	-0.228005245265386	-0.629467218776485	-0.511983950553274	-0.533596730534786	-0.746283678201193	-0.686815005499739	-0.957967270205795	-0.846895894746158	0.319783901914975	-0.852382478657847	0	0	0	0	0.42	0
CM002888.2_43049151-43050144(-)_1|1|1x0;9;9	G	K	G	F	T	H	K	R	S	L	S	A	-0.249120705510863	-0.368232207421319	-0.35951526502974	-0.373331738580663	-0.523505769306104	-0.394109773637753	-0.629025502761566	-0.122179529515513	-0.606089524508357	-0.298116689214836	-0.512818521682615	0.146109625311722	0	0	0	0	0.26	0
CM002888.2_43061018-43062098(-)_1|1|1x0;1;1	R	K	S	F	S	K	K	S	N	L	D	I	-0.318016738993195	-0.662402617001874	-0.653124272140859	-0.214062375783409	0.133536733721292	-0.897402721622422	-0.572793225434468	-0.744481402045197	-0.658560269629961	-0.590425507944503	0.14147621437542	-0.582977717931596	0	0	0	0	0.35	0
CM002888.2_43061018-43062098(-)_1|1|1x0;2;2	G	K	S	F	G	Y	I	Q	G	F	E	N	-0.10347888294812	-0.450960695379931	-0.163548328804649	-0.480826333879234	-0.493196215007251	-0.370266311166946	-0.200010784015264	0.0188562174514798	-0.577966710527924	-0.658787109013157	-0.311140391749365	0.141076463635311	0	0	0	0	0.116	0
CM002888.2_43061018-43062098(-)_1|1|1x0;3;3	G	K	S	F	Y	H	A	G	N	F	A	A	-0.237069744742598	-0.450688150249464	-0.610427982631302	-0.745802690343267	0.259668504454242	-0.749831920271247	-0.633582437874985	-0.733504373501205	-0.644080969076204	-0.567384388908488	-0.653347025293359	0.481658740182252	0	0	0	0	0.104	0
CM002888.2_43061018-43062098(-)_1|1|1x0;4;4	G	K	S	F	S	K	T	G	N	L	A	V	-0.281669573495071	-0.400596336100528	-0.642533563596633	-0.382351047846357	0.183368191038838	-0.771552313487799	-0.529705955977115	-0.749340503595786	-0.569513305302755	-0.669633365675029	0.101830233133972	-0.500820926869215	0	0	0	0	0.416	0
CM002888.2_43061018-43062098(-)_1|1|1x0;5;5	G	K	S	F	K	Q	N	V	T	L	K	I	-0.376282936895576	-0.385624673781638	-0.554705885413478	-0.615047550116476	-0.585080278828137	-0.446709959876233	-0.729780363363052	0.217781763903307	0.369257589407271	-0.648522979647386	-0.575424677231573	-0.66368756560591	0	0	0	0	0.35	0
CM002888.2_43061018-43062098(-)_1|1|1x0;6;6	G	K	S	I	S	H	K	H	Y	L	D	I	-0.465619418283511	-0.523872581205419	-0.380647865049611	-0.188957767182417	-0.458374609136724	-0.388147875037975	-0.39345768333818	-0.244088989901427	-0.40844406104821	-0.451965695992671	-0.459350316521357	-0.0529555409860868	0	0	0	0	0.284	0
CM002888.2_43061018-43062098(-)_1|1|1x0;7;7	G	K	S	F	P	Y	K	G	S	L	K	H	-0.259539426772344	-0.401150880343579	-0.34730957656661	-0.36517668475129	-0.546978434991382	-0.466995438157085	-0.44650682163027	0.0150327675104524	-0.413813257085516	-0.64884490404558	-0.635984208193209	0.138965609296975	0	0	0	0	0.218	0
CM002888.2_43061018-43062098(-)_1|1|1x0;8;8	G	K	S	F	T	T	K	T	S	L	M	N	-0.123695467366419	-0.599361843934406	-0.390277385280533	-0.650814501608827	-0.412036996169304	-0.422410546707393	-0.497945399212377	-0.128774665892179	-0.454790657808447	-0.675025222513645	-0.51673763135745	0.0578370009995621	0	0	0	0	0.214	0
CM002888.2_43061018-43062098(-)_1|1|1x0;9;9	G	K	T	F	T	R	K	D	S	M	K	Q	-0.214949502891837	-0.487240537252468	-0.722728289135639	-0.575648008008541	-0.806352213221122	-0.392744224614605	-0.793349325157581	-0.0418813166058987	-1.00496396278024	-0.97646672399884	0.427194674918727	-0.910936906902908	0	0	0	0	0.79	0
CM002888.2_43061018-43062098(-)_1|1|1x0;10;10	G	K	G	F	K	C	K	R	S	L	S	T	-0.304668379582352	-0.398612099889802	-0.248720934372807	-0.418228277270026	-0.291154730393852	-0.534560172068024	-0.490435284915846	-0.15663219534288	-0.624859295488805	-0.0683074391314373	-0.396286017415387	-0.381541036040761	0	0	0	0	0.114	0
CM002888.2_43088514-43089603(+)_1|1|1x0;1;1	G	K	S	F	G	R	K	Y	I	L	K	I	-0.4573199180837	-0.643130588893946	-0.499366436143917	-0.465724308080322	-0.728698762694357	-0.567311039499217	-0.637412153349213	0.385420943046005	-0.863744952550823	-0.777037147156989	0.534141680680621	-0.72798660993882	0	0	0	0	0.422	0
CM002888.2_43088514-43089603(+)_1|1|1x0;2;2	G	K	S	F	S	L	S	W	S	R	N	L	-0.235993178075557	-0.194011249775513	-0.0962530758021017	-0.324608536378396	-0.488452703945194	-0.607479757392731	-0.445110054827117	-0.00592095042941267	-0.520434934609688	-0.404014538437032	-0.00442690404724071	0.0102800767454378	0	0	0	0	0.372	0
CM002888.2_43088514-43089603(+)_1|1|1x0;3;3	G	K	S	F	T	C	S	S	S	L	N	Q	-0.224758457464199	-0.521217163121018	-0.497665020469898	-0.667909667525037	-0.53960704711283	-0.395385023267332	-0.591744211708665	-0.206536021856437	-0.349601556350567	-0.237340497424785	-0.561784575199345	-0.260733324806954	0	0	0	0	0.608	0
CM002888.2_43088514-43089603(+)_1|1|1x0;4;4	G	K	S	F	S	L	S	W	S	R	N	L	-0.235993178075557	-0.194011249775513	-0.0962530758021017	-0.324608536378396	-0.488452703945194	-0.607479757392731	-0.445110054827117	-0.00592095042941267	-0.520434934609688	-0.404014538437032	-0.00442690404724071	0.0102800767454378	0	0	0	0	0.372	0
CM002888.2_43088514-43089603(+)_1|1|1x0;5;5	G	K	S	F	S	S	S	S	H	F	N	Y	-0.404029958974372	-0.471192707098677	-0.718881160649682	-0.0886200954921178	-0.473656841180588	-0.750284210158911	0.109295133752261	-0.638781680506326	-0.304875883517717	-0.623264365529818	-0.453693540550743	-0.246686785421835	0	0	0	0	0.35	0
CM002888.2_43088514-43089603(+)_1|1|1x0;6;6	G	K	S	F	S	C	S	S	S	L	N	Q	-0.224758457464199	-0.521217163121018	-0.497665020469898	-0.667909667525037	-0.53960704711283	-0.395385023267332	-0.591744211708665	-0.206536021856437	-0.349601556350567	-0.237340497424785	-0.561784575199345	-0.260733324806954	0	0	0	0	0.636	0
CM002888.2_43088514-43089603(+)_1|1|1x0;7;7	G	K	S	F	S	K	S	S	N	F	I	L	-0.401885317917645	-0.535651890923095	-0.425229365176397	-0.228467137535902	-0.0530364053255067	-0.803979191273562	-0.233928291752664	-0.534369593060276	-0.580633248853297	-0.379065871939737	-0.130544861655534	-0.409351323652198	0	0	0	0	0.292	0
CM002888.2_43088514-43089603(+)_1|1|1x0;8;8	G	K	S	F	S	Q	S	S	H	L	K	H	-0.486366293146196	-0.373171383876736	-0.733320817095321	-0.550534690770028	-0.623620637626622	-0.760583463742617	0.455833244120178	-0.696178534486096	0.44434441672992	-0.749487472339315	-0.705106993800966	-0.692815924729678	0	0	0	0	0.818	0
CM002888.2_43088514-43089603(+)_1|1|1x0;9;9	W	K	S	F	S	R	S	S	Y	L	N	Q	-0.308182217950365	-0.571961840369008	-0.672390793868361	-0.689587130047871	-0.629357403338543	-0.511209685090629	-0.612966525285798	-0.430098092135929	-0.570387888913858	-0.630717007803206	0.444878370674086	-0.681646762209489	0	0	0	0	0.39	0
CM002888.2_43088514-43089603(+)_1|1|1x0;10;10	G	K	S	F	S	Q	S	S	H	L	N	H	-0.486366293146196	-0.373171383876736	-0.733320817095321	-0.550534690770028	-0.623620637626622	-0.760583463742617	0.455833244120178	-0.696178534486096	0.44434441672992	-0.749487472339315	-0.705106993800966	-0.692815924729678	0	0	0	0	0.83	0
CM002888.2_43088514-43089603(+)_1|1|1x0;11;11	G	K	S	F	S	R	S	S	Y	L	N	Q	-0.308182217950365	-0.571961840369008	-0.672390793868361	-0.689587130047871	-0.629357403338543	-0.511209685090629	-0.612966525285798	-0.430098092135929	-0.570387888913858	-0.630717007803206	0.444878370674086	-0.681646762209489	0	0	0	0	0.432	0
CM002888.2_43156666-43157695(-)_1|1|1x0;1;1	G	K	S	F	G	G	N	G	N	L	K	I	-0.137364617961771	-0.407159213277285	-0.262785036433154	-0.322472009288028	0.278446687364532	-0.543118251221236	-0.67292903069965	-0.529369703487648	-0.0724603911391795	0.0109216090848264	-0.479600561899108	-0.0969436941364963	0	0	0	0	0.352	0
CM002888.2_43156666-43157695(-)_1|1|1x0;2;2	G	K	S	F	S	Q	S	S	H	L	N	D	-0.463377474293252	-0.117203733179445	-0.75815722807613	-0.554994899974723	-0.546912277745184	-0.837186452512593	0.358020991262552	-0.691699882593907	0.305976739659275	-0.818304696367015	-0.586051660903585	-0.687786003622351	0	0	0	0	0.836	0
CM002888.2_43156666-43157695(-)_1|1|1x0;3;3	G	K	S	F	I	R	L	S	L	L	N	Q	-0.245922322898951	-0.572294387529766	-0.385544323098361	-0.661865615632883	-0.652046177247575	-0.551675011367164	-0.576054034447053	0.16488892165052	-0.659128734064416	-0.727745362871268	0.431124048959842	-0.68213060335051	0	0	0	0	0.222	0
CM002888.2_43156666-43157695(-)_1|1|1x0;4;4	G	K	S	F	R	Q	S	S	Y	L	N	E	-0.214348983202042	-0.378618591846255	-0.666334476258586	-0.338972080507156	-0.493477259655105	-0.3858549355478	-0.416345385535044	-0.420535008830753	-0.0697681220561669	-0.345177097684693	-0.403148258640142	-0.547058195421603	0	0	0	0	0.292	0
CM002888.2_43156666-43157695(-)_1|1|1x0;5;5	W	K	S	F	S	R	S	S	D	L	N	L	-0.50803601584265	-0.615375490969496	-0.443120760393801	-0.170893542904085	-0.753078486654308	-0.0358454300112365	-0.533654240035399	-0.455957359253503	-0.809210228037871	-0.630199384591842	0.276711429787	-0.409386024217736	0	0	0	0	0.464	0
CM002888.2_43156666-43157695(-)_1|1|1x0;6;6	G	K	S	F	S	C	S	S	S	L	N	K	-0.409140139575822	-0.779604556142973	-0.495015995394368	-0.295621688291398	-0.672191841765881	0.161042930335766	-0.705019793932917	-0.695372834771554	-0.725155094478335	0.113323185594708	-0.710912798288026	-0.56434632580552	0	0	0	0	0.674	0
CM002888.2_43156666-43157695(-)_1|1|1x0;7;7	G	K	S	F	S	C	S	S	S	L	N	K	-0.409140139575822	-0.779604556142973	-0.495015995394368	-0.295621688291398	-0.672191841765881	0.161042930335766	-0.705019793932917	-0.695372834771554	-0.725155094478335	0.113323185594708	-0.710912798288026	-0.56434632580552	0	0	0	0	0.674	0
CM002888.2_43156666-43157695(-)_1|1|1x0;8;8	G	K	S	F	G	R	S	S	Y	L	N	Q	-0.308182217950365	-0.571961840369008	-0.672390793868361	-0.689587130047871	-0.629357403338543	-0.511209685090629	-0.612966525285798	-0.430098092135929	-0.570387888913858	-0.630717007803206	0.444878370674086	-0.681646762209489	0	0	0	0	0.366	0
CM002888.2_43156666-43157695(-)_1|1|1x0;9;9	G	K	S	F	N	C	S	S	H	L	N	R	-0.69456363308556	-0.807384057822767	0.0828370886850552	-0.656080629494144	-0.535902475114012	-0.916983828102126	-0.0782007242790178	-0.727067846571952	-0.286547486798584	-0.613521140145438	-0.545627492041498	-0.49632824702467	0	0	0	0	0.772	0
CM002888.2_43156666-43157695(-)_1|1|1x0;10;10	G	K	S	F	R	Q	P	S	L	L	Y	L	-0.279860207511766	-0.422495849584564	-0.315164238648621	-0.345363061223613	-0.52867439297732	-0.446353305685295	-0.357740461927182	0.215876837596669	0.118319289714766	-0.43473650138674	-0.438966914618	-0.508315688777125	0	0	0	0	0.158	0
CM002888.2_43192558-43193116(-)_1|1|1x0;1;1	G	K	S	F	Y	S	T	G	N	L	A	V	-0.180515797016251	-0.466011544279524	-0.592749504175912	-0.587555959037053	0.359677467625614	-0.692627673864272	-0.656542344306538	-0.77137891814571	-0.464874746068569	-0.543368733315138	-0.514161815310425	-0.055367108166558	0	0	0	0	0.15	0
CM002888.2_43192558-43193116(-)_1|1|1x0;2;2	G	K	S	C	K	Q	N	G	N	L	E	T	-0.130799553201212	-0.484770627440182	-0.728024395363628	-0.789847746399687	0.291420811635703	-0.674443251535618	-0.755471288844528	-0.798548169202865	0.184165957005305	-0.653579003411586	-0.756440438776581	-0.692136067028759	0	0	0	0	0.364	0
CM002888.2_43192558-43193116(-)_1|1|1x0;3;3	R	K	C	F	S	Q	K	Q	N	L	T	I	-0.170409471462594	-0.339116705176998	-0.584733069465494	-0.661701650151777	0.0780641015348214	-0.531379891589947	-0.485878137558058	-0.542017412775086	0.0719287863531792	-0.602817938187042	-0.517241747694599	-0.416735839963897	0	0	0	0	0.462	0
CM002888.2_43192558-43193116(-)_1|1|1x0;4;4	G	K	S	F	P	H	T	G	S	L	K	H	-0.265998987287949	-0.438267598485359	-0.411630469094069	-0.669500229014541	-0.542287215994575	-0.364087934912389	-0.683560435728987	-0.135358683179551	-0.485239776935211	-0.669592485984563	-0.637100155887611	0.314706990757774	0	0	0	0	0.254	0
CM002888.2_43192558-43193116(-)_1|1|1x0;5;5	G	K	S	F	T	T	K	A	S	L	M	N	-0.138576042189884	-0.602496406559129	-0.284448801109204	-0.656607599094481	-0.506003344101007	-0.443431770109089	-0.468622101135798	-0.0953436807670905	-0.420275527098133	-0.676593934527461	-0.486042505089308	0.0888494672646393	0	0	0	0	0.244	0
CM002888.2_43274171-43275311(-)_1|1|1x0;1;1	G	K	S	F	G	K	K	R	S	L	K	T	-0.295788543829506	-0.362618967476342	-0.307500843923128	-0.236420238315299	-0.438122380307758	-0.527104232166693	-0.16787887485757	-0.0916776094958646	-0.587144673733989	-0.0748649269482481	-0.0244197976346615	-0.375576197546932	0	0	0	0	0.186	0
CM002888.2_43274171-43275311(-)_1|1|1x0;2;2	G	K	S	F	K	Q	I	G	T	L	K	G	-0.377925963978793	-0.250391400786394	-0.679761303821579	-0.905008435749266	-0.738969028527272	-0.267628254370494	-0.755311293615348	-0.198801766877309	0.510730231510575	-0.757406625157779	-0.70220767624699	-0.72761806060187	0	0	0	0	0.6	0
CM002888.2_43274171-43275311(-)_1|1|1x0;3;3	G	K	S	F	K	Q	S	A	T	L	K	G	-0.298463854257392	-0.235684178552318	-0.657013919274321	-0.660554955003833	-0.721628460347089	-0.0923922940645887	-0.636340456915777	-0.156032247986385	0.432671049352889	-0.770457598107089	-0.626517682977801	-0.637964563182107	0	0	0	0	0.5	0
CM002888.2_43274171-43275311(-)_1|1|1x0;4;4	G	Q	S	F	Y	Y	A	G	N	F	A	A	-0.310250374618109	-0.360144190915728	-0.662675355628174	-0.669452885424561	0.179252146141146	-0.789665659994517	-0.532791988452337	-0.716822843673014	-0.635206893445659	-0.7180488289534	-0.641209416768676	0.490602342039025	0	0	0	0	0.104	0
CM002888.2_43274171-43275311(-)_1|1|1x0;5;5	G	K	S	F	K	Q	S	G	T	L	K	G	-0.377925963978793	-0.250391400786394	-0.679761303821579	-0.905008435749266	-0.738969028527272	-0.267628254370494	-0.755311293615348	-0.198801766877309	0.510730231510575	-0.757406625157779	-0.70220767624699	-0.72761806060187	0	0	0	0	0.578	0
CM002888.2_43274171-43275311(-)_1|2|1x0;1;6	G	K	S	F	T	C	K	S	S	L	I	N	-0.131695167303605	-0.630146104756752	-0.450632981448713	-0.618734961714413	-0.419191078920136	-0.171601514414993	-0.685302016962699	-0.305488172432425	-0.280529080113172	-0.244633848250054	-0.444999119129572	-0.255907176680161	0	0	0	0	0.478	0
CM002888.2_43274171-43275311(-)_1|2|1x0;2;7	G	K	S	F	T	C	K	A	N	L	M	N	-0.0983098189575403	-0.594719928014646	-0.313793589848997	-0.666242454642424	0.103939824470053	-0.557908966538519	-0.570405180970736	-0.631602706906999	-0.419833985596004	-0.135600787522029	-0.354132245293503	-0.330313569524977	0	0	0	0	0.274	0
CM002888.2_43274171-43275311(-)_1|2|1x0;3;8	G	K	S	L	T	R	K	D	Y	I	K	Q	-0.278859854799255	-0.48195658269539	-0.721019726485372	-0.29356650912573	-0.430170941676816	-0.511785082304946	-0.71314707702976	-0.558642750517835	-0.951971224687702	-0.797992567732784	0.30167901071734	-0.851380725938358	0	0	0	0	0.22	0
CM002888.2_43274171-43275311(-)_1|2|1x0;4;9	G	K	S	F	K	Q	K	I	N	L	S	A	-0.13885374100117	-0.269152162276021	-0.504936981650551	-0.593423138431512	0.224106124069032	-0.5686830135823	-0.662912345500501	-0.787633349697	0.249029094983274	-0.691494552192711	-0.691420033711291	-0.719949991976231	0	0	0	0	0.298	0
CM002888.2_43296677-43297328(-)_1|1|1x0;1;1	G	K	S	F	G	R	K	D	I	L	K	I	-0.430585355503506	-0.634051386181944	-0.436653350520793	-0.457055331297403	-0.709629343076696	-0.159685950768452	-0.667981946370903	-0.0832059958393279	-0.932093865834207	-0.827036603139336	0.486724084360493	-0.84777890421129	0	0	0	0	0.704	0
CM002888.2_43296677-43297328(-)_1|1|1x0;2;2	G	K	S	F	S	L	L	W	S	R	N	L	-0.235993178075557	-0.194011249775513	-0.0962530758021017	-0.324608536378396	-0.488452703945194	-0.607479757392731	-0.445110054827117	-0.00592095042941267	-0.520434934609688	-0.404014538437032	-0.00442690404724071	0.0102800767454378	0	0	0	0	0.28	0
CM002888.2_43296677-43297328(-)_1|1|1x0;3;3	G	K	S	F	S	L	S	W	S	R	N	L	-0.235993178075557	-0.194011249775513	-0.0962530758021017	-0.324608536378396	-0.488452703945194	-0.607479757392731	-0.445110054827117	-0.00592095042941267	-0.520434934609688	-0.404014538437032	-0.00442690404724071	0.0102800767454378	0	0	0	0	0.372	0
CM002888.2_43296677-43297328(-)_1|1|1x0;4;4	W	K	S	F	S	S	S	S	H	F	N	Y	-0.404029958974372	-0.471192707098677	-0.718881160649682	-0.0886200954921178	-0.473656841180588	-0.750284210158911	0.109295133752261	-0.638781680506326	-0.304875883517717	-0.623264365529818	-0.453693540550743	-0.246686785421835	0	0	0	0	0.326	0
CM002888.2_43296677-43297328(-)_1|1|1x0;5;5	G	K	S	F	S	C	S	S	S	L	Y	K	-0.409140139575822	-0.779604556142973	-0.495015995394368	-0.295621688291398	-0.672191841765881	0.161042930335766	-0.705019793932917	-0.695372834771554	-0.725155094478335	0.113323185594708	-0.710912798288026	-0.56434632580552	0	0	0	0	0.542	0
CM002888.2_43296677-43297328(-)_1|1|1x0;6;6	G	K	S	F	S	R	S	S	Y	L	N	Q	-0.308182217950365	-0.571961840369008	-0.672390793868361	-0.689587130047871	-0.629357403338543	-0.511209685090629	-0.612966525285798	-0.430098092135929	-0.570387888913858	-0.630717007803206	0.444878370674086	-0.681646762209489	0	0	0	0	0.432	0
CM002888.2_43400745-43401807(+)_1|1|1x0;1;1	R	K	S	F	S	K	K	S	N	L	D	I	-0.318016738993195	-0.662402617001874	-0.653124272140859	-0.214062375783409	0.133536733721292	-0.897402721622422	-0.572793225434468	-0.744481402045197	-0.658560269629961	-0.590425507944503	0.14147621437542	-0.582977717931596	0	0	0	0	0.35	0
CM002888.2_43400745-43401807(+)_1|1|1x0;2;2	G	K	R	F	G	Y	I	Q	G	F	E	N	-0.10347888294812	-0.450960695379931	-0.163548328804649	-0.480826333879234	-0.493196215007251	-0.370266311166946	-0.200010784015264	0.0188562174514798	-0.577966710527924	-0.658787109013157	-0.311140391749365	0.141076463635311	0	0	0	0	0.134	0
CM002888.2_43400745-43401807(+)_1|1|1x0;3;3	G	K	S	F	Y	H	A	G	N	F	A	A	-0.237069744742598	-0.450688150249464	-0.610427982631302	-0.745802690343267	0.259668504454242	-0.749831920271247	-0.633582437874985	-0.733504373501205	-0.644080969076204	-0.567384388908488	-0.653347025293359	0.481658740182252	0	0	0	0	0.104	0
CM002888.2_43400745-43401807(+)_1|1|1x0;4;4	G	K	S	F	S	K	T	G	N	L	A	V	-0.281669573495071	-0.400596336100528	-0.642533563596633	-0.382351047846357	0.183368191038838	-0.771552313487799	-0.529705955977115	-0.749340503595786	-0.569513305302755	-0.669633365675029	0.101830233133972	-0.500820926869215	0	0	0	0	0.416	0
CM002888.2_43400745-43401807(+)_1|1|1x0;5;5	G	K	S	F	K	Q	N	V	T	L	K	I	-0.376282936895576	-0.385624673781638	-0.554705885413478	-0.615047550116476	-0.585080278828137	-0.446709959876233	-0.729780363363052	0.217781763903307	0.369257589407271	-0.648522979647386	-0.575424677231573	-0.66368756560591	0	0	0	0	0.35	0
CM002888.2_43400745-43401807(+)_1|1|1x0;6;6	G	K	S	I	S	Q	K	H	Y	L	D	I	-0.417719966985349	-0.462430635909222	-0.474932325946639	-0.287205912603177	-0.485614038312848	-0.499649840016571	-0.442093997166494	-0.2610221063958	-0.0628533580078408	-0.456519280096538	-0.509697482265848	-0.452376598954683	0	0	0	0	0.432	0
CM002888.2_43400745-43401807(+)_1|1|1x0;7;7	G	K	S	F	P	Y	K	G	S	L	K	H	-0.259539426772344	-0.401150880343579	-0.34730957656661	-0.36517668475129	-0.546978434991382	-0.466995438157085	-0.44650682163027	0.0150327675104524	-0.413813257085516	-0.64884490404558	-0.635984208193209	0.138965609296975	0	0	0	0	0.218	0
CM002888.2_43400745-43401807(+)_1|1|1x0;8;8	G	K	S	F	T	T	K	A	S	F	M	N	-0.138576042189884	-0.602496406559129	-0.284448801109204	-0.656607599094481	-0.506003344101007	-0.443431770109089	-0.468622101135798	-0.0953436807670905	-0.420275527098133	-0.676593934527461	-0.486042505089308	0.0888494672646393	0	0	0	0	0.226	0
CM002888.2_43400745-43401807(+)_1|1|1x0;9;9	G	K	S	L	T	R	K	D	S	M	K	Q	-0.214949502891837	-0.487240537252468	-0.722728289135639	-0.575648008008541	-0.806352213221122	-0.392744224614605	-0.793349325157581	-0.0418813166058987	-1.00496396278024	-0.97646672399884	0.427194674918727	-0.910936906902908	0	0	0	0	0.586	0
CM002888.2_43400745-43401807(+)_1|1|1x0;10;10	G	K	G	F	K	C	K	R	S	L	S	T	-0.304668379582352	-0.398612099889802	-0.248720934372807	-0.418228277270026	-0.291154730393852	-0.534560172068024	-0.490435284915846	-0.15663219534288	-0.624859295488805	-0.0683074391314373	-0.396286017415387	-0.381541036040761	0	0	0	0	0.114	0
CM002888.2_43415061-43416288(+)_1|1|1x0;1;1	G	K	S	L	A	N	K	S	K	L	K	I	-0.287318319974464	-0.455031975339344	-0.438776334668919	-0.437121594118105	-0.619108644030015	-0.554471094331164	-0.0532177333137448	-0.380273315274387	-0.209699021353635	-0.413731967096105	-0.396942654524769	-0.270489525084776	0	0	0	0	0.178	0
CM002888.2_43415061-43416288(+)_1|1|1x0;2;2	G	K	N	F	N	Q	S	S	H	L	N	Q	-0.160580309301637	-0.470555718065953	-0.931939411608124	-0.801924254234975	-0.356241914913322	-0.936154566189439	0.0876389091416656	-0.897358374589419	0.49086216057999	-0.903478306874696	-0.831067629050995	-0.851377012567277	0	0	0	0	0.866	0
CM002888.2_43415061-43416288(+)_1|1|1x0;3;3	G	K	S	F	S	Y	S	A	N	L	N	Q	-0.171879013086524	-0.412187461478157	-0.621351083501775	-0.657660798900932	-0.0987738936652138	-0.657645627910959	-0.557705634512839	-0.560400127537857	-0.538999593601676	-0.616228250638747	-0.608486003124045	0.276452170731337	0	0	0	0	0.422	0
CM002888.2_43415061-43416288(+)_1|1|1x0;4;4	G	K	S	F	S	N	S	A	N	L	N	Q	-0.0843702465457396	-0.388433482612247	-0.685050474701092	-0.656400573775009	0.123780143079446	-0.668543083419985	-0.390404475339249	-0.505947330400069	-0.427442576889069	-0.447275336545122	-0.617864102290076	-0.280146882108891	0	0	0	0	0.462	0
CM002888.2_43415061-43416288(+)_1|1|1x0;5;5	G	K	S	F	S	Q	S	S	Y	L	N	Q	-0.0590124541815157	-0.544296254868594	-0.732982720238993	-0.712316628814214	-0.353154664355681	-0.408140907051427	-0.538273593551364	-0.473382954216808	0.0763627823796927	-0.382598779554023	-0.349191145707462	-0.648138497253891	0	0	0	0	0.422	0
CM002888.2_43415061-43416288(+)_1|1|1x0;6;6	G	K	S	F	S	Q	S	P	Y	L	N	Q	-0.152606761867597	-0.463313027436471	-0.569088498696617	-0.497962685757919	-0.281882271803449	-0.351509056908689	-0.49186649791566	-0.445019858305362	0.0573038575962669	-0.26950975306361	-0.313609488633631	-0.448905097893062	0	0	0	0	0.36	0
CM002888.2_43415061-43416288(+)_1|1|1x0;7;7	G	K	S	F	S	Q	S	S	S	L	Y	L	-0.389075389339426	-0.450451586077886	-0.561618546261599	-0.769568863270788	-0.816592400387249	-0.569614527813799	-0.752424489989785	0.325579251053823	0.36453872722823	-0.674972217842109	-0.704165901584184	-0.611435501039824	0	0	0	0	0.702	0
CM002888.2_43415061-43416288(+)_1|1|1x0;8;8	G	K	S	F	S	K	S	S	N	L	N	I	-0.318016738993195	-0.662402617001874	-0.653124272140859	-0.214062375783409	0.133536733721292	-0.897402721622422	-0.572793225434468	-0.744481402045197	-0.658560269629961	-0.590425507944503	0.14147621437542	-0.582977717931596	0	0	0	0	0.48	0
CM002888.2_43415061-43416288(+)_1|1|1x0;9;9	G	K	S	F	S	Q	S	T	S	L	N	L	-0.463937598778044	-0.399936687853135	-0.591897266660415	-0.645907473186874	-0.82888246262461	-0.547686280649047	-0.80768799834102	0.303089546479654	0.35600898300098	-0.678552906732938	-0.701070399019717	-0.622720518605287	0	0	0	0	0.586	0
CM002888.2_43415061-43416288(+)_1|1|1x0;10;10	G	K	S	F	S	Q	S	S	N	P	N	I	-0.189088423184358	-0.472336688706197	-0.739977981482218	-0.838277912160958	0.0785223124862119	-0.700760210669044	-0.687146522467316	-0.701817978044357	0.0505113762122774	-0.625478413234835	-0.718974243002448	-0.685071527455499	0	0	0	0	0.812	0
CM002888.2_43415061-43416288(+)_1|2|1x0;1;11	E	N	T	F	I	T	A	A	E	L	K	R	-0.606839959176906	-0.648926723189037	0.249339926291823	-0.691603504131671	-0.475733169150692	-0.128824116801681	-0.23427947148726	-0.1274693184085	-0.351843836442316	-0.385350479932806	-0.355759556266391	-0.0932435948147226	0	0	0	0	0.16	0
CM002888.2_43415061-43416288(+)_1|2|1x0;2;12	S	K	R	F	A	H	S	G	T	L	K	T	-0.151100276042795	-0.486416722126494	-0.448118440563547	-0.762267391947942	-0.503322834981378	-0.129493143219893	-0.770203262429561	-0.28951195101282	-0.449201243008955	-0.591463448289899	-0.669298437684481	0.37012940238766	0	0	0	0	0.63	0
CM002888.2_43598305-43599121(-)_1|1|1x0;1;1	G	K	S	F	G	R	K	Y	I	L	K	I	-0.4573199180837	-0.643130588893946	-0.499366436143917	-0.465724308080322	-0.728698762694357	-0.567311039499217	-0.637412153349213	0.385420943046005	-0.863744952550823	-0.777037147156989	0.534141680680621	-0.72798660993882	0	0	0	0	0.422	0
CM002888.2_43598305-43599121(-)_1|1|1x0;2;2	G	K	S	F	S	C	S	S	H	L	N	Q	-0.166503522119534	-0.575884523980694	-0.583180152961055	-0.498259006938269	-0.366776688749311	-0.83214930030208	0.01602741255321	-0.676071068513276	-0.285730256296006	-0.466856515436641	-0.523591676522662	-0.225171206507796	0	0	0	0	0.62	0
CM002888.2_43598305-43599121(-)_1|1|1x0;3;3	G	N	S	F	S	Q	L	A	H	F	N	H	-0.509590829224605	-0.328833919470755	-0.732436858728263	-0.486242455131382	-0.666182363387009	-0.750187198075379	0.532039069811577	-0.676544079109752	0.458615880049223	-0.761051869618557	-0.682766315749232	-0.685840043436271	0	0	0	0	0.378	0
CM002888.2_43598305-43599121(-)_1|1|1x0;4;4	G	K	S	F	S	Q	S	S	N	F	N	K	-0.237450429847228	-0.700060825650815	-0.48053697592793	-0.818771638786415	0.258031276995203	-0.62184595156355	-0.785576684496083	-0.768018894556813	0.0869801572818313	-0.498162799811991	-0.802377300230713	-0.686968301518626	0	0	0	0	0.722	0
CM002888.2_43598305-43599121(-)_1|1|1x0;5;5	G	K	S	F	S	Q	S	S	N	F	N	K	-0.237450429847228	-0.700060825650815	-0.48053697592793	-0.818771638786415	0.258031276995203	-0.62184595156355	-0.785576684496083	-0.768018894556813	0.0869801572818313	-0.498162799811991	-0.802377300230713	-0.686968301518626	0	0	0	0	0.722	0
CM002888.2_43598305-43599121(-)_1|1|1x0;6;6	G	K	S	F	S	Q	S	S	N	F	N	Q	-0.135384927706177	-0.39255485868248	-0.78120913878107	-0.825462416770986	0.0640123352920083	-0.770423174699849	-0.685632831897026	-0.791374699073882	0.178521420117568	-0.688886135643559	-0.794877075972678	-0.721221337568655	0	0	0	0	0.676	0
CM002888.2_43598305-43599121(-)_1|1|1x0;7;7	G	K	S	F	S	Q	S	S	N	F	N	R	-0.602300807260302	-0.783922660077171	0.434263295781198	-0.901269712537909	0.360017885693614	-0.754305193637665	-0.783067248279371	-0.765382159010837	0.219834477387867	-0.665977327030482	-0.803611202698799	-0.613311452910882	0	0	0	0	0.828	0
CM002888.2_43598305-43599121(-)_1|1|1x0;8;8	G	K	S	F	S	R	S	S	S	F	N	L	-0.454521066988662	-0.589623574056218	-0.573657457581925	-0.573830152926099	-0.818449226346817	-0.573917322463694	-0.630270308698612	0.0852791766250383	-0.805858313932839	-0.698941026698939	0.467793889575986	-0.629285104450036	0	0	0	0	0.528	0
CM002888.2_43632278-43633319(-)_1|1|1x0;1;1	E	K	S	L	V	S	K	C	K	L	K	I	-0.199083415399641	-0.2899613360983	-0.348214732205935	-0.337851568975058	-0.252610559316249	-0.484583669828946	-0.0145543588645622	-0.21214839758936	-0.272207879914364	-0.409019916832964	-0.120991487087376	-0.416443552375509	0	0	0	0	0.136	0
CM002888.2_43632278-43633319(-)_1|1|1x0;2;2	G	K	S	F	S	Q	L	S	H	L	N	Q	-0.160580309301637	-0.470555718065953	-0.931939411608124	-0.801924254234975	-0.356241914913322	-0.936154566189439	0.0876389091416656	-0.897358374589419	0.49086216057999	-0.903478306874696	-0.831067629050995	-0.851377012567277	0	0	0	0	0.638	0
CM002888.2_43632278-43633319(-)_1|1|1x0;3;3	G	K	S	F	N	K	S	S	S	L	Y	R	-0.721636525366763	-0.461954042439681	0.0468211088805133	-0.678775051178999	-0.791615858296926	-0.455185411058602	-0.632810821380172	-0.125390472311551	-0.481514262131948	-0.70594460190981	-0.107000151759042	-0.343808770272476	0	0	0	0	0.606	0
CM002888.2_43632278-43633319(-)_1|1|1x0;4;4	E	K	S	F	I	Q	S	S	S	L	N	E	-0.304576473786277	-0.301312673608554	-0.736484872631366	-0.851659892934678	-0.789291259340725	-0.500957086603814	-0.661527345076629	0.135427576713168	0.331652513832043	-0.741287913697207	-0.666981592904294	-0.685313189862485	0	0	0	0	0.464	0
CM002888.2_43632278-43633319(-)_1|1|1x0;5;5	G	K	S	F	S	Q	S	A	Y	L	I	K	-0.380079762554527	-0.63166627764978	-0.341193340808931	-0.143473407903277	-0.485855870244982	-0.377046465536244	-0.287243222489484	-0.62844908834298	0.115895460320756	-0.295522023334307	-0.645240824749317	-0.670296880382452	0	0	0	0	0.324	0
CM002888.2_43632278-43633319(-)_1|2|1x0;1;6	G	K	S	F	S	C	S	S	Y	L	N	K	-0.313900437379069	-0.477128235779461	-0.328912556728015	-0.00994943578551048	-0.0604817329289712	-0.149927360271761	-0.314615391893084	-0.54320011392505	-0.402169814721777	0.149275740244585	-0.49630035826404	-0.492841699943688	0	0	0	0	0.26	0
CM002888.2_43632278-43633319(-)_1|2|1x0;2;7	G	K	S	F	S	Q	S	S	S	L	I	K	-0.330679327429942	-0.770103378725706	-0.294222556840369	-0.827669452865243	-0.843168115967212	-0.197977637006638	-0.904579355017353	-0.140627496199604	0.524120791824378	-0.698514418131938	-0.74483282652113	-0.682659966822233	0	0	0	0	0.896	0
CM002888.2_43632278-43633319(-)_1|2|1x0;3;8	G	K	S	F	N	Q	S	S	S	L	N	K	-0.330679327429942	-0.770103378725706	-0.294222556840369	-0.827669452865243	-0.843168115967212	-0.197977637006638	-0.904579355017353	-0.140627496199604	0.524120791824378	-0.698514418131938	-0.74483282652113	-0.682659966822233	0	0	0	0	0.812	0
CM002888.2_43632278-43633319(-)_1|2|1x0;4;9	E	K	T	F	I	T	A	G	D	L	K	R	-0.744454247831684	-0.77778709310294	0.225276229469108	-0.780328305355147	-0.644713879487782	0.37875607879976	-0.779737188316561	-0.838416210454444	-0.590874516406822	-0.704061307372639	-0.360999563142354	-0.213301477731237	0	0	0	0	0.26	0
CM002888.2_43687840-43688833(+)_1|1|1x0;1;1	G	K	S	F	Y	T	I	G	N	L	T	V	-0.212044408697092	-0.538710852124203	-0.680192173840337	-0.697391034228896	0.591015221507854	-0.766108562076529	-0.667380071844056	-0.756978492531333	-0.675094172707934	-0.711591058084006	-0.720501700246828	0.681884653552954	0	0	0	0	0.182	0
CM002888.2_43687840-43688833(+)_1|1|1x0;2;2	G	K	S	F	C	K	K	E	N	F	K	T	-0.10366871910568	-0.390156657543374	-0.457384799463655	-0.130083208270406	0.0110212636389012	-0.598502388542494	-0.348676996073174	-0.494458753805121	-0.603764771138781	-0.495495348954867	0.261784685758197	-0.447918406387062	0	0	0	0	0.182	0
CM002888.2_43687840-43688833(+)_1|1|1x0;3;3	G	K	S	F	Y	H	A	G	N	L	I	M	-0.264575819809358	-0.423745985422195	-0.539996498886466	-0.574618368636979	0.189713602999347	-0.60648470309776	-0.61911191763941	-0.621512198787326	-0.471425462029682	-0.406638259684921	-0.480864905834172	0.221595488571962	0	0	0	0	0.228	0
CM002888.2_43687840-43688833(+)_1|1|1x0;4;4	G	K	S	F	K	Q	N	G	N	L	E	V	-0.151533045246869	-0.500020329497786	-0.698977078860113	-0.709396215603144	0.443737299195708	-0.771629720174338	-0.934632531288926	-0.897480396638859	0.325921680619755	-0.757620318073181	-0.821488217768507	-0.793393411488284	0	0	0	0	0.358	0
CM002888.2_43687840-43688833(+)_1|1|1x0;5;5	G	K	S	F	V	K	K	Q	N	L	D	I	-0.221446249191982	-0.488535603915295	-0.585443936723951	-0.0768074696747253	0.0495528142486161	-0.810451862716679	-0.451685762332552	-0.604782956717345	-0.814899275615218	-0.623636596355206	0.178328704612251	-0.384299049474514	0	0	0	0	0.22	0
CM002888.2_43687840-43688833(+)_1|1|1x0;6;6	G	K	S	F	T	Y	K	S	S	L	K	H	-0.299145950652264	-0.524396588764034	-0.499224709281806	-0.289352084434879	-0.632986371803422	-0.48442972798284	-0.588162930458055	-0.160537486784814	-0.599351889750219	-0.661527329198096	-0.662052774159846	0.24366361321015	0	0	0	0	0.378	0
CM002888.2_43687840-43688833(+)_1|1|1x0;7;7	G	K	S	F	S	T	K	S	S	L	M	N	0.00765392909966801	-0.568490502998578	-0.418224607420573	-0.681758965841295	-0.32508177600099	-0.42332821658752	-0.578497137604694	-0.276407276559307	-0.373961721685064	-0.712437964681172	-0.57268212400047	0.155775460683866	0	0	0	0	0.486	0
CM002888.2_43687840-43688833(+)_1|1|1x0;8;8	G	I	K	L	T	R	K	D	Y	I	R	R	-0.762408889100792	-0.801562868919495	-0.228005245265386	-0.629467218776485	-0.511983950553274	-0.533596730534786	-0.746283678201193	-0.686815005499739	-0.957967270205795	-0.846895894746158	0.319783901914975	-0.852382478657847	0	0	0	0	0.462	0
CM002888.2_43877396-43878203(+)_1|1|1x0;1;1	G	K	S	F	G	R	K	D	I	L	K	I	-0.430585355503506	-0.634051386181944	-0.436653350520793	-0.457055331297403	-0.709629343076696	-0.159685950768452	-0.667981946370903	-0.0832059958393279	-0.932093865834207	-0.827036603139336	0.486724084360493	-0.84777890421129	0	0	0	0	0.704	0
CM002888.2_43877396-43878203(+)_1|1|1x0;2;2	G	K	S	F	S	C	S	S	H	L	N	Q	-0.166503522119534	-0.575884523980694	-0.583180152961055	-0.498259006938269	-0.366776688749311	-0.83214930030208	0.01602741255321	-0.676071068513276	-0.285730256296006	-0.466856515436641	-0.523591676522662	-0.225171206507796	0	0	0	0	0.62	0
CM002888.2_43877396-43878203(+)_1|1|1x0;3;3	G	N	S	F	S	Q	L	A	H	F	N	H	-0.509590829224605	-0.328833919470755	-0.732436858728263	-0.486242455131382	-0.666182363387009	-0.750187198075379	0.532039069811577	-0.676544079109752	0.458615880049223	-0.761051869618557	-0.682766315749232	-0.685840043436271	0	0	0	0	0.378	0
CM002888.2_43877396-43878203(+)_1|1|1x0;4;4	G	K	S	F	S	Q	S	S	N	F	N	K	-0.237450429847228	-0.700060825650815	-0.48053697592793	-0.818771638786415	0.258031276995203	-0.62184595156355	-0.785576684496083	-0.768018894556813	0.0869801572818313	-0.498162799811991	-0.802377300230713	-0.686968301518626	0	0	0	0	0.722	0
CM002888.2_43877396-43878203(+)_1|1|1x0;5;5	G	K	S	F	S	Q	S	S	N	F	N	K	-0.237450429847228	-0.700060825650815	-0.48053697592793	-0.818771638786415	0.258031276995203	-0.62184595156355	-0.785576684496083	-0.768018894556813	0.0869801572818313	-0.498162799811991	-0.802377300230713	-0.686968301518626	0	0	0	0	0.722	0
CM002888.2_43877396-43878203(+)_1|1|1x0;6;6	G	K	S	F	S	Q	S	S	N	F	N	Q	-0.135384927706177	-0.39255485868248	-0.78120913878107	-0.825462416770986	0.0640123352920083	-0.770423174699849	-0.685632831897026	-0.791374699073882	0.178521420117568	-0.688886135643559	-0.794877075972678	-0.721221337568655	0	0	0	0	0.676	0
CM002888.2_43877396-43878203(+)_1|1|1x0;7;7	G	K	S	F	S	Q	S	S	N	F	N	R	-0.602300807260302	-0.783922660077171	0.434263295781198	-0.901269712537909	0.360017885693614	-0.754305193637665	-0.783067248279371	-0.765382159010837	0.219834477387867	-0.665977327030482	-0.803611202698799	-0.613311452910882	0	0	0	0	0.828	0
CM002888.2_43907487-43909398(-)_1|1|1x0;1;1	G	K	I	L	A	S	K	S	K	L	K	I	-0.245026766137592	-0.414263229039515	-0.460795359929244	-0.474918033398762	-0.321851720580053	-0.652282334796267	0.00594492346730678	-0.436150613884195	-0.271730745342232	-0.527965833731571	-0.137542713135495	-0.432100003909714	0	0	0	0	0.126	0
CM002888.2_43907487-43909398(-)_1|1|1x0;2;2	R	K	S	F	N	R	S	S	H	L	D	Q	-0.342865643676073	-0.599029951701007	-0.785966770724735	-0.50311508610475	-0.601884612237095	-0.843943806807189	0.0529818928557006	-0.65578551119738	-0.632220409809045	-0.859629802061808	0.347501899703331	-0.837109914324638	0	0	0	0	0.422	0
CM002888.2_43907487-43909398(-)_1|1|1x0;3;3	G	K	S	F	R	Q	S	S	S	F	N	K	-0.330679327429942	-0.770103378725706	-0.294222556840369	-0.827669452865243	-0.843168115967212	-0.197977637006638	-0.904579355017353	-0.140627496199604	0.524120791824378	-0.698514418131938	-0.74483282652113	-0.682659966822233	0	0	0	0	0.588	0
CM002888.2_43907487-43909398(-)_1|1|1x0;4;4	G	I	S	F	N	C	S	S	Y	L	K	Q	-0.0790752724691801	-0.527281808216595	-0.463876026447688	-0.522922727798694	0.018081823411668	-0.296488813130565	-0.327920494157917	-0.371818709658025	-0.199950779896732	-0.0263024596473446	-0.259897518176997	-0.259670623526538	0	0	0	0	0.244	0
CM002888.2_43907487-43909398(-)_1|1|1x0;5;5	G	R	S	F	N	R	L	S	H	L	N	H	-0.482334498844027	-0.420034264587125	-0.616595228714303	-0.379557818570684	-0.657082242852176	-0.657671115934854	0.10562192797815	-0.530031574342245	-0.545286331159471	-0.783592131992302	0.266566822156632	-0.717284107441594	0	0	0	0	0.486	0
CM002888.2_43907487-43909398(-)_1|1|1x0;6;6	W	K	S	F	N	R	S	S	H	L	D	Q	-0.342865643676073	-0.599029951701007	-0.785966770724735	-0.50311508610475	-0.601884612237095	-0.843943806807189	0.0529818928557006	-0.65578551119738	-0.632220409809045	-0.859629802061808	0.347501899703331	-0.837109914324638	0	0	0	0	0.476	0
CM002888.2_43907487-43909398(-)_1|1|1x0;7;7	G	K	S	F	R	Q	S	S	S	L	Y	K	-0.330679327429942	-0.770103378725706	-0.294222556840369	-0.827669452865243	-0.843168115967212	-0.197977637006638	-0.904579355017353	-0.140627496199604	0.524120791824378	-0.698514418131938	-0.74483282652113	-0.682659966822233	0	0	0	0	0.718	0
CM002888.2_43907487-43909398(-)_1|1|1x0;8;8	G	K	S	F	S	Q	S	S	S	F	N	L	-0.389075389339426	-0.450451586077886	-0.561618546261599	-0.769568863270788	-0.816592400387249	-0.569614527813799	-0.752424489989785	0.325579251053823	0.36453872722823	-0.674972217842109	-0.704165901584184	-0.611435501039824	0	0	0	0	0.528	0
CM002888.2_43907487-43909398(-)_1|1|1x0;9;9	G	K	S	F	R	Q	A	S	S	L	N	K	-0.330679327429942	-0.770103378725706	-0.294222556840369	-0.827669452865243	-0.843168115967212	-0.197977637006638	-0.904579355017353	-0.140627496199604	0.524120791824378	-0.698514418131938	-0.74483282652113	-0.682659966822233	0	0	0	0	0.618	0
CM002888.2_43907487-43909398(-)_1|1|1x0;10;10	G	K	S	F	N	R	S	S	T	L	N	Q	-0.182516079440917	-0.575019911072825	-0.672459390334288	-0.763229844645268	-0.76839863539205	-0.393640105745825	-0.753502002624242	-0.0709093871797984	-0.758987412445515	-0.812601509596356	0.537378922515733	-0.73049934254304	0	0	0	0	0.762	0
CM002888.2_43907487-43909398(-)_1|1|1x0;11;11	G	K	S	F	R	Q	A	S	S	L	N	K	-0.330679327429942	-0.770103378725706	-0.294222556840369	-0.827669452865243	-0.843168115967212	-0.197977637006638	-0.904579355017353	-0.140627496199604	0.524120791824378	-0.698514418131938	-0.74483282652113	-0.682659966822233	0	0	0	0	0.618	0
CM002888.2_43907487-43909398(-)_1|1|1x0;12;12	G	K	S	F	S	Q	S	S	N	F	N	L	-0.328713933298274	-0.452002747518404	-0.711283189119803	-0.712655298464364	-0.171111383570392	-0.628703029507391	-0.658384427172331	-0.650287463206006	-0.185569778238917	-0.533229759967839	-0.632626598003934	-0.589604671204956	0	0	0	0	0.558	0
CM002888.2_43907487-43909398(-)_1|1|1x0;13;13	G	K	S	F	I	Q	S	S	N	F	N	L	-0.328713933298274	-0.452002747518404	-0.711283189119803	-0.712655298464364	-0.171111383570392	-0.628703029507391	-0.658384427172331	-0.650287463206006	-0.185569778238917	-0.533229759967839	-0.632626598003934	-0.589604671204956	0	0	0	0	0.436	0
CM002888.2_43907487-43909398(-)_1|1|1x0;14;14	G	K	S	F	R	Q	A	S	S	L	N	K	-0.330679327429942	-0.770103378725706	-0.294222556840369	-0.827669452865243	-0.843168115967212	-0.197977637006638	-0.904579355017353	-0.140627496199604	0.524120791824378	-0.698514418131938	-0.74483282652113	-0.682659966822233	0	0	0	0	0.618	0
CM002888.2_43907487-43909398(-)_1|1|1x0;15;15	G	K	S	F	N	R	S	S	R	L	D	Q	-0.242945201861707	-0.662240166914357	-0.192025979571602	-0.501607925585571	-0.631198278353814	-0.674663030638865	-0.131203032002643	0.025394813027394	-0.639698503289874	-0.60832665278357	0.299144212318043	-0.482750903810286	0	0	0	0	0.324	0
CM002888.2_43907487-43909398(-)_1|1|1x0;16;16	G	R	S	F	N	R	S	S	H	L	N	H	-0.482334498844027	-0.420034264587125	-0.616595228714303	-0.379557818570684	-0.657082242852176	-0.657671115934854	0.10562192797815	-0.530031574342245	-0.545286331159471	-0.783592131992302	0.266566822156632	-0.717284107441594	0	0	0	0	0.744	0
CM002888.2_43907487-43909398(-)_1|1|1x0;17;17	G	K	S	F	N	R	S	S	T	L	N	Q	-0.182516079440917	-0.575019911072825	-0.672459390334288	-0.763229844645268	-0.76839863539205	-0.393640105745825	-0.753502002624242	-0.0709093871797984	-0.758987412445515	-0.812601509596356	0.537378922515733	-0.73049934254304	0	0	0	0	0.762	0
CM002888.2_43907487-43909398(-)_1|1|1x0;18;18	G	K	S	F	R	Q	S	S	S	L	Y	K	-0.330679327429942	-0.770103378725706	-0.294222556840369	-0.827669452865243	-0.843168115967212	-0.197977637006638	-0.904579355017353	-0.140627496199604	0.524120791824378	-0.698514418131938	-0.74483282652113	-0.682659966822233	0	0	0	0	0.718	0
CM002888.2_43907487-43909398(-)_1|1|1x0;19;19	G	K	S	F	S	Q	S	S	N	F	N	L	-0.328713933298274	-0.452002747518404	-0.711283189119803	-0.712655298464364	-0.171111383570392	-0.628703029507391	-0.658384427172331	-0.650287463206006	-0.185569778238917	-0.533229759967839	-0.632626598003934	-0.589604671204956	0	0	0	0	0.558	0
CM002888.2_43907487-43909398(-)_1|1|1x0;20;20	G	K	S	F	N	K	S	S	H	L	N	R	-0.720270818375801	-0.603312306549567	-0.185323757836143	-0.447575798907172	-0.604889068658589	-0.862872146077039	-0.124510516148406	-0.572451413924663	-0.348959204643058	-0.831302607504117	-0.0133930308129282	-0.543911880822941	0	0	0	0	0.656	0
CM002888.2_43907487-43909398(-)_1|1|1x0;21;21	G	K	S	F	S	E	S	S	S	L	T	L	-0.407586427956044	-0.521157367044228	-0.286205316360781	-0.213726405231201	-0.582548436955359	-0.328273408548899	-0.430950827075009	-0.136155610453795	-0.416276628484828	0.105524007192675	-0.361632538770398	-0.178274078311774	0	0	0	0	0.206	0
CM002888.2_43930404-43931316(-)_1|1|1x0;1;1	G	K	S	F	Y	N	T	G	N	L	T	V	-0.143360782735697	-0.435443850449278	-0.558611879636147	-0.504979859238074	0.286340453789858	-0.730209502279252	-0.46248936233464	-0.630091409683985	-0.408098790981053	-0.462223084028355	-0.600540486581179	-0.0642560393246992	0	0	0	0	0.17	0
CM002888.2_43930404-43931316(-)_1|1|1x0;2;2	G	K	S	F	Y	S	T	G	N	L	A	V	-0.180515797016251	-0.466011544279524	-0.592749504175912	-0.587555959037053	0.359677467625614	-0.692627673864272	-0.656542344306538	-0.77137891814571	-0.464874746068569	-0.543368733315138	-0.514161815310425	-0.055367108166558	0	0	0	0	0.15	0
CM002888.2_43930404-43931316(-)_1|1|1x0;3;3	G	K	S	Y	K	Q	N	G	N	L	E	V	-0.151533045246869	-0.500020329497786	-0.698977078860113	-0.709396215603144	0.443737299195708	-0.771629720174338	-0.934632531288926	-0.897480396638859	0.325921680619755	-0.757620318073181	-0.821488217768507	-0.793393411488284	0	0	0	0	0.292	0
CM002888.2_43930404-43931316(-)_1|1|1x0;4;4	G	K	G	F	S	Q	K	Q	N	L	T	I	-0.170409471462594	-0.339116705176998	-0.584733069465494	-0.661701650151777	0.0780641015348214	-0.531379891589947	-0.485878137558058	-0.542017412775086	0.0719287863531792	-0.602817938187042	-0.517241747694599	-0.416735839963897	0	0	0	0	0.534	0
CM002888.2_43930404-43931316(-)_1|1|1x0;5;5	G	K	R	F	P	H	K	G	S	L	K	H	-0.265998987287949	-0.438267598485359	-0.411630469094069	-0.669500229014541	-0.542287215994575	-0.364087934912389	-0.683560435728987	-0.135358683179551	-0.485239776935211	-0.669592485984563	-0.637100155887611	0.314706990757774	0	0	0	0	0.308	0
CM002888.2_43930404-43931316(-)_1|1|1x0;6;6	G	K	S	F	T	T	K	A	R	L	M	N	-0.282715962232618	-0.748084163962841	-0.0128584626838129	-0.589492125854553	-0.514119122195652	-0.612598869421688	0.125529269403185	-0.0279780679000186	-0.553353371844819	-0.515378931631417	-0.438769462495596	0.096322843240758	0	0	0	0	0.168	0
CM002888.2_43930404-43931316(-)_1|2|1x0;1;7	G	K	V	F	K	H	K	R	S	L	I	N	-0.161508894627516	-0.61741653654925	-0.139286924465501	-0.466940312619166	-0.438578093731352	-0.403852240845754	-0.770127535910957	-0.160810391358713	-0.738547526158096	-0.323536789324306	-0.550653614749325	0.186688536147027	0	0	0	0	0.168	0
CM002888.2_44236945-44238310(+)_1|1|1x0;1;1	G	K	S	L	A	S	K	S	K	L	K	I	-0.245026766137592	-0.414263229039515	-0.460795359929244	-0.474918033398762	-0.321851720580053	-0.652282334796267	0.00594492346730678	-0.436150613884195	-0.271730745342232	-0.527965833731571	-0.137542713135495	-0.432100003909714	0	0	0	0	0.19	0
CM002888.2_44236945-44238310(+)_1|1|1x0;2;2	G	K	S	F	S	Q	S	S	S	L	Y	R	-0.637537519110112	-0.776369191411345	0.510724798309693	-0.888107441402006	-0.771369780810936	-0.528234541348983	-0.81528094339667	0.0870432127824573	0.413305756892375	-0.755405684383695	-0.757726353026557	-0.600420784700877	0	0	0	0	0.932	0
CM002888.2_44236945-44238310(+)_1|1|1x0;3;3	G	K	S	F	S	Q	S	S	S	L	N	L	-0.389075389339426	-0.450451586077886	-0.561618546261599	-0.769568863270788	-0.816592400387249	-0.569614527813799	-0.752424489989785	0.325579251053823	0.36453872722823	-0.674972217842109	-0.704165901584184	-0.611435501039824	0	0	0	0	0.78	0
CM002888.2_44236945-44238310(+)_1|1|1x0;4;4	G	K	S	F	N	Q	S	S	N	L	Y	L	-0.328713933298274	-0.452002747518404	-0.711283189119803	-0.712655298464364	-0.171111383570392	-0.628703029507391	-0.658384427172331	-0.650287463206006	-0.185569778238917	-0.533229759967839	-0.632626598003934	-0.589604671204956	0	0	0	0	0.584	0
CM002888.2_44236945-44238310(+)_1|1|1x0;5;5	G	K	S	F	S	Q	S	T	H	L	N	L	-0.37080680868253	-0.37707262433851	-0.644590477048996	-0.384396908643206	-0.6280246079012	-0.738801794151908	0.215801265718827	-0.636324642451586	0.336233309192609	-0.633541575501442	-0.592606901810546	-0.626281579314674	0	0	0	0	0.666	0
CM002888.2_44236945-44238310(+)_1|1|1x0;6;6	G	N	S	F	S	Q	S	S	S	F	N	Q	-0.238305724675005	-0.451479806999304	-0.621452848421428	-0.878257610096388	-0.752128660524837	-0.597499854937421	-0.801960753847837	0.30540887102875	0.519790107281446	-0.784691833519361	-0.714694504725674	-0.680129263338589	0	0	0	0	0.564	0
CM002888.2_44236945-44238310(+)_1|1|1x0;7;7	G	K	S	F	R	I	S	S	S	L	C	R	-0.837575870936505	-0.959996885609304	0.559158945793563	-0.89174220094525	-0.654630821954226	-0.380596046928227	-0.762339177908998	0.12870661706879	-0.450923912206612	-0.811251094651572	-0.678068761882217	-0.00364804534523942	0	0	0	0	0.718	0
CM002888.2_44236945-44238310(+)_1|1|1x0;8;8	R	K	S	F	S	Q	S	S	Y	L	N	K	-0.551199808055872	-0.70115628551231	-0.274041936475255	-0.263241898106626	-0.484331775357028	-0.465564107524046	-0.284749781687516	-0.654985729142404	-0.02207395615987	-0.0903361000619365	-0.723420443723067	-0.734256543088326	0	0	0	0	0.376	0
CM002888.2_44236945-44238310(+)_1|1|1x0;9;9	G	K	S	F	S	Q	S	S	H	L	N	L	-0.36950546041214	-0.425521681732367	-0.761275636719683	-0.501071443719425	-0.657034108464327	-0.754000734145498	0.213404467502447	-0.678181793069615	0.341074833234391	-0.6439275462147	-0.622664310468809	-0.664522242309381	0	0	0	0	0.822	0
CM002888.2_44236945-44238310(+)_1|1|1x0;10;10	G	K	S	F	M	I	S	S	S	L	C	R	-0.837575870936505	-0.959996885609304	0.559158945793563	-0.89174220094525	-0.654630821954226	-0.380596046928227	-0.762339177908998	0.12870661706879	-0.450923912206612	-0.811251094651572	-0.678068761882217	-0.00364804534523942	0	0	0	0	0.654	0
CM002888.2_44236945-44238310(+)_1|1|1x0;11;11	G	K	S	F	S	Q	S	S	H	L	N	L	-0.36950546041214	-0.425521681732367	-0.761275636719683	-0.501071443719425	-0.657034108464327	-0.754000734145498	0.213404467502447	-0.678181793069615	0.341074833234391	-0.6439275462147	-0.622664310468809	-0.664522242309381	0	0	0	0	0.822	0
CM002888.2_44236945-44238310(+)_1|1|1x0;12;12	G	K	S	F	S	Q	S	S	Y	L	N	K	-0.551199808055872	-0.70115628551231	-0.274041936475255	-0.263241898106626	-0.484331775357028	-0.465564107524046	-0.284749781687516	-0.654985729142404	-0.02207395615987	-0.0903361000619365	-0.723420443723067	-0.734256543088326	0	0	0	0	0.43	0
CM002888.2_44236945-44238310(+)_1|1|1x0;13;13	G	K	S	F	S	H	L	S	H	C	N	K	-0.335524512869973	-0.745493692589751	-0.292768586137101	-0.389426379866659	-0.632106149390222	-0.49504322000181	0.0675995409165893	-0.630036371024526	-0.422042311594291	-0.570678633293306	-0.692897526605645	0.165374179756607	0	0	0	0	0.436	0
CM002888.2_44236945-44238310(+)_1|2|1x0;1;14	S	K	R	F	T	H	S	G	T	L	K	T	-0.151100276042795	-0.486416722126494	-0.448118440563547	-0.762267391947942	-0.503322834981378	-0.129493143219893	-0.770203262429561	-0.28951195101282	-0.449201243008955	-0.591463448289899	-0.669298437684481	0.37012940238766	0	0	0	0	0.6	0
CM002888.2_44568369-44569203(-)_1|1|1x0;1;1	G	K	S	F	G	K	K	G	N	L	K	I	-0.214440028665106	-0.530234541420674	-0.671537564820277	-0.178385629318575	0.258373494765826	-0.846538865638358	-0.582640267325773	-0.704986466141137	-0.53352044157762	-0.595172148708055	0.0543677093008145	-0.54596334060282	0	0	0	0	0.356	0
CM002888.2_44568369-44569203(-)_1|1|1x0;2;2	G	K	S	F	S	I	S	S	S	L	N	Q	-0.2127270357488	-0.621172344805624	-0.406594902042	-0.683153038048283	-0.434745701020474	-0.444550181918137	-0.634859008932187	0.00789869444538371	-0.13799706409696	-0.631081169191968	-0.591884069747225	0.0573391296215661	0	0	0	0	0.622	0
CM002888.2_44568369-44569203(-)_1|1|1x0;3;3	G	K	S	F	S	L	S	S	N	L	I	K	-0.173229872387937	-0.590316256581917	-0.134141116069933	-0.433981551389763	0.346314336324701	-0.545796233331718	-0.459628918116117	-0.719878760723076	-0.419791430748457	0.0254511029591254	-0.687275176108931	0.0105801670060571	0	0	0	0	0.528	0
CM002888.2_44568369-44569203(-)_1|1|1x0;4;4	R	K	S	F	G	L	S	S	N	L	I	K	-0.173229872387937	-0.590316256581917	-0.134141116069933	-0.433981551389763	0.346314336324701	-0.545796233331718	-0.459628918116117	-0.719878760723076	-0.419791430748457	0.0254511029591254	-0.687275176108931	0.0105801670060571	0	0	0	0	0.354	0
CM002888.2_44568369-44569203(-)_1|1|1x0;5;5	G	K	S	F	S	Q	S	S	H	L	N	L	-0.36950546041214	-0.425521681732367	-0.761275636719683	-0.501071443719425	-0.657034108464327	-0.754000734145498	0.213404467502447	-0.678181793069615	0.341074833234391	-0.6439275462147	-0.622664310468809	-0.664522242309381	0	0	0	0	0.822	0
CM002888.2_44568369-44569203(-)_1|1|1x0;6;6	G	K	S	F	N	C	S	S	H	L	N	K	-0.393593354727791	-0.66950569426313	-0.422288369632079	-0.137758883180667	-0.471291747791098	-0.480470001779498	-0.0560173556359701	-0.673807781803542	-0.40468177939223	-0.224527085618679	-0.592993996650058	-0.446295357760222	0	0	0	0	0.512	0
CM002888.2_44568369-44569203(-)_1|1|1x0;7;7	G	K	S	F	S	Q	S	S	N	L	N	Q	-0.135384927706177	-0.39255485868248	-0.78120913878107	-0.825462416770986	0.0640123352920083	-0.770423174699849	-0.685632831897026	-0.791374699073882	0.178521420117568	-0.688886135643559	-0.794877075972678	-0.721221337568655	0	0	0	0	0.968	0
CM002888.2_44568369-44569203(-)_1|1|1x0;8;8	G	K	S	F	S	K	P	S	S	L	K	I	-0.331725553301306	-0.576205679055193	-0.401563332226565	-0.24375675466843	-0.593459722305791	-0.524585632591943	-0.501733873863164	-0.179369139926561	-0.361505181958003	-0.52649002789072	0.0386890209032318	-0.351213079918066	0	0	0	0	0.222	0
CM002888.2_44585215-44585794(+)_1|1|1x0;1;1	G	K	S	F	G	R	K	H	N	L	K	I	-0.348321416668041	-0.507525257947615	-0.572897871427867	-0.264390724806594	-0.126008502764888	-0.634909447050491	-0.522456418246475	-0.415852311307081	-0.874423968933784	-0.839000477318955	0.40043890817547	-0.569615580441087	0	0	0	0	0.646	0
CM002888.2_44585215-44585794(+)_1|1|1x0;2;2	G	K	S	F	N	Q	S	S	N	L	Y	N	0.0122192663997302	-0.469008019146888	-0.663273386378637	-0.904758379022768	0.0595094146229129	-0.635365212036176	-0.795734101900213	-0.788411906932926	0.214961830227931	-0.685821376195551	-0.745891543930796	-0.757420795225181	0	0	0	0	0.81	0
CM002888.2_44585215-44585794(+)_1|1|1x0;3;3	G	K	S	F	N	R	S	S	D	L	H	Q	-0.340339834671748	-0.64975738285681	-0.510175429917085	-0.404230266865231	-0.784376299333885	0.0912505851639822	-0.759578178623913	-0.640747798650481	-0.777424214098064	-0.764581270621055	0.297257843806529	-0.523697873717968	0	0	0	0	0.362	0
CM002888.2_44585215-44585794(+)_1|1|1x0;4;4	G	K	S	F	Y	C	S	S	H	L	H	Q	-0.166503522119534	-0.575884523980694	-0.583180152961055	-0.498259006938269	-0.366776688749311	-0.83214930030208	0.01602741255321	-0.676071068513276	-0.285730256296006	-0.466856515436641	-0.523591676522662	-0.225171206507796	0	0	0	0	0.302	0
CM002888.2_44585215-44585794(+)_1|1|1x0;5;5	G	K	S	F	R	Q	S	S	N	F	K	Q	-0.135384927706177	-0.39255485868248	-0.78120913878107	-0.825462416770986	0.0640123352920083	-0.770423174699849	-0.685632831897026	-0.791374699073882	0.178521420117568	-0.688886135643559	-0.794877075972678	-0.721221337568655	0	0	0	0	0.634	0
CM002888.2_44599621-44600881(-)_1|1|1x0;1;1	G	K	S	L	A	N	K	S	K	L	K	I	-0.287318319974464	-0.455031975339344	-0.438776334668919	-0.437121594118105	-0.619108644030015	-0.554471094331164	-0.0532177333137448	-0.380273315274387	-0.209699021353635	-0.413731967096105	-0.396942654524769	-0.270489525084776	0	0	0	0	0.178	0
CM002888.2_44599621-44600881(-)_1|1|1x0;2;2	G	K	S	F	N	R	S	S	H	L	N	Q	-0.342865643676073	-0.599029951701007	-0.785966770724735	-0.50311508610475	-0.601884612237095	-0.843943806807189	0.0529818928557006	-0.65578551119738	-0.632220409809045	-0.859629802061808	0.347501899703331	-0.837109914324638	0	0	0	0	0.782	0
CM002888.2_44599621-44600881(-)_1|1|1x0;3;3	G	K	S	F	S	Q	S	S	S	L	N	L	-0.389075389339426	-0.450451586077886	-0.561618546261599	-0.769568863270788	-0.816592400387249	-0.569614527813799	-0.752424489989785	0.325579251053823	0.36453872722823	-0.674972217842109	-0.704165901584184	-0.611435501039824	0	0	0	0	0.78	0
CM002888.2_44599621-44600881(-)_1|1|1x0;4;4	G	K	S	F	T	C	L	S	H	L	N	Q	-0.166503522119534	-0.575884523980694	-0.583180152961055	-0.498259006938269	-0.366776688749311	-0.83214930030208	0.01602741255321	-0.676071068513276	-0.285730256296006	-0.466856515436641	-0.523591676522662	-0.225171206507796	0	0	0	0	0.388	0
CM002888.2_44599621-44600881(-)_1|1|1x0;5;5	G	K	S	F	S	Q	S	S	S	L	N	Q	-0.238305724675005	-0.451479806999304	-0.621452848421428	-0.878257610096388	-0.752128660524837	-0.597499854937421	-0.801960753847837	0.30540887102875	0.519790107281446	-0.784691833519361	-0.714694504725674	-0.680129263338589	0	0	0	0	0.946	0
CM002888.2_44599621-44600881(-)_1|1|1x0;6;6	G	K	S	F	S	L	L	T	S	L	N	Y	-0.251730783681128	-0.386791385089198	-0.158251279999577	-0.296237032269109	-0.524386211525074	-0.301152019984657	-0.372212941555724	-0.0229451845591389	-0.280120223428374	-0.41450436484701	-0.49629383206092	0.241371763614577	0	0	0	0	0.15	0
CM002888.2_44599621-44600881(-)_1|1|1x0;7;7	G	K	S	F	S	Q	S	S	S	L	N	H	-0.257469089561151	-0.446104421321992	-0.60315941945731	-0.802278540954898	-0.703119177356967	-0.453788977062361	-0.833575232441644	-0.0718406914006677	0.410927433576353	-0.707777794640561	-0.717960346153875	-0.633065299655741	0	0	0	0	0.81	0
CM002888.2_44599621-44600881(-)_1|1|1x0;8;8	G	K	S	F	S	Q	S	S	S	L	N	H	-0.257469089561151	-0.446104421321992	-0.60315941945731	-0.802278540954898	-0.703119177356967	-0.453788977062361	-0.833575232441644	-0.0718406914006677	0.410927433576353	-0.707777794640561	-0.717960346153875	-0.633065299655741	0	0	0	0	0.81	0
CM002888.2_44599621-44600881(-)_1|1|1x0;9;9	G	K	S	F	S	L	S	T	S	L	N	Y	-0.251730783681128	-0.386791385089198	-0.158251279999577	-0.296237032269109	-0.524386211525074	-0.301152019984657	-0.372212941555724	-0.0229451845591389	-0.280120223428374	-0.41450436484701	-0.49629383206092	0.241371763614577	0	0	0	0	0.314	0
CM002888.2_44599621-44600881(-)_1|1|1x0;10;10	G	K	S	F	Y	C	S	S	S	L	I	R	-0.701766023241132	-0.825544490008888	0.613376081316904	-0.845358619357031	-0.73995199072088	-0.416796757135325	-0.85226804755822	-0.0707514452004571	-0.589525884826326	-0.463898979381289	-0.660854380739296	-0.388320283994508	0	0	0	0	0.496	0
CM002888.2_44599621-44600881(-)_1|1|1x0;11;11	G	K	S	F	Y	C	S	S	S	L	I	R	-0.701766023241132	-0.825544490008888	0.613376081316904	-0.845358619357031	-0.73995199072088	-0.416796757135325	-0.85226804755822	-0.0707514452004571	-0.589525884826326	-0.463898979381289	-0.660854380739296	-0.388320283994508	0	0	0	0	0.496	0
CM002888.2_44599621-44600881(-)_1|1|1x0;12;12	G	K	S	F	S	L	S	T	S	L	N	Y	-0.251730783681128	-0.386791385089198	-0.158251279999577	-0.296237032269109	-0.524386211525074	-0.301152019984657	-0.372212941555724	-0.0229451845591389	-0.280120223428374	-0.41450436484701	-0.49629383206092	0.241371763614577	0	0	0	0	0.314	0
CM002888.2_44599621-44600881(-)_1|1|1x0;13;13	G	K	S	F	T	C	S	S	H	L	N	Q	-0.166503522119534	-0.575884523980694	-0.583180152961055	-0.498259006938269	-0.366776688749311	-0.83214930030208	0.01602741255321	-0.676071068513276	-0.285730256296006	-0.466856515436641	-0.523591676522662	-0.225171206507796	0	0	0	0	0.62	0
CM002888.2_44666805-44667552(-)_1|1|1x0;1;1	G	K	S	L	A	S	K	S	K	R	K	I	-0.245026766137592	-0.414263229039515	-0.460795359929244	-0.474918033398762	-0.321851720580053	-0.652282334796267	0.00594492346730678	-0.436150613884195	-0.271730745342232	-0.527965833731571	-0.137542713135495	-0.432100003909714	0	0	0	0	0.304	0
CM002888.2_44666805-44667552(-)_1|1|1x0;2;2	A	K	S	F	N	Q	S	S	H	L	I	Q	-0.160580309301637	-0.470555718065953	-0.931939411608124	-0.801924254234975	-0.356241914913322	-0.936154566189439	0.0876389091416656	-0.897358374589419	0.49086216057999	-0.903478306874696	-0.831067629050995	-0.851377012567277	0	0	0	0	0.578	0
CM002888.2_44666805-44667552(-)_1|1|1x0;3;3	G	K	S	F	N	C	S	T	N	L	N	Q	-0.168480290029978	-0.471259536835434	-0.432792118609908	-0.722979496933403	0.265146778342532	-0.687642802651891	-0.549106704044778	-0.608601192896426	-0.427007611934098	-0.0872226103933083	-0.549022943602916	-0.247221761407438	0	0	0	0	0.448	0
CM002888.2_44666805-44667552(-)_1|1|1x0;4;4	G	K	S	F	I	Q	S	S	N	L	N	L	-0.328713933298274	-0.452002747518404	-0.711283189119803	-0.712655298464364	-0.171111383570392	-0.628703029507391	-0.658384427172331	-0.650287463206006	-0.185569778238917	-0.533229759967839	-0.632626598003934	-0.589604671204956	0	0	0	0	0.538	0
CM002888.2_44666805-44667552(-)_1|1|1x0;5;5	G	K	S	F	S	Q	S	S	H	L	N	L	-0.36950546041214	-0.425521681732367	-0.761275636719683	-0.501071443719425	-0.657034108464327	-0.754000734145498	0.213404467502447	-0.678181793069615	0.341074833234391	-0.6439275462147	-0.622664310468809	-0.664522242309381	0	0	0	0	0.822	0
CM002888.2_44666805-44667552(-)_1|1|1x0;6;6	G	K	S	I	N	C	S	S	H	R	N	H	-0.422840184500578	-0.475076605980229	-0.43000448826315	-0.212010091531884	-0.307108615706727	-0.708957628891388	0.0882916137610696	-0.5379429856256	-0.266441748755073	-0.353570950330688	-0.462213445399937	-0.265420526198624	0	0	0	0	0.582	0
CM002888.2_44666805-44667552(-)_1|1|1x0;7;7	G	K	S	F	S	K	S	S	S	L	N	K	-0.54031233162878	-0.542009737844614	-0.366632402299879	-0.050440103469551	-0.832117260709052	0.0103415019838953	-0.42251424523089	-0.50325259093666	-0.423818539221652	-0.25677925966188	-0.159283772302473	-0.527491700254803	0	0	0	0	0.424	0
CM002888.2_44685928-44687122(+)_1|1|1x0;1;1	R	K	S	F	S	Q	K	P	K	L	D	V	-0.272159492270658	-0.290977506169899	-0.547754426356546	-0.480420234097475	-0.391367569064258	-0.52781182905792	0.148754153361757	-0.449728521501049	0.106412396585123	-0.428851576294039	-0.480779949057569	-0.480639441090791	0	0	0	0	0.176	0
CM002888.2_44685928-44687122(+)_1|1|1x0;2;2	G	K	S	F	G	Q	I	Q	G	F	K	A	-0.077116142159643	-0.385037335281015	-0.480968978294687	-0.429177834060489	-0.483637137801184	-0.526716886227696	-0.560018360845951	0.12713948041206	0.169079472110274	-0.743713120529686	-0.504828133136026	-0.414881732095843	0	0	0	0	0.222	0
CM002888.2_44685928-44687122(+)_1|1|1x0;3;3	G	K	S	F	Y	H	A	G	H	F	A	A	-0.252304785632651	-0.476614944240581	-0.458090007848726	-0.436848460139657	-0.455967740034901	-0.715585419305962	0.0963093655138253	-0.674063025489738	-0.353063481284492	-0.542562925134984	-0.606297727176442	0.289680280713665	0	0	0	0	0.122	0
CM002888.2_44685928-44687122(+)_1|1|1x0;4;4	G	K	S	F	S	Q	K	S	N	L	N	V	-0.154450947773522	-0.514473660695601	-0.726991855175123	-0.799694416398383	0.0828952782748101	-0.75618871748952	-0.67021827751113	-0.780859294742985	0.0776608422490375	-0.659489596505141	-0.66697899784687	-0.67395626447985	0	0	0	0	0.93	0
CM002888.2_44685928-44687122(+)_1|1|1x0;5;5	G	K	S	F	S	Q	K	Q	N	F	K	I	-0.170409471462594	-0.339116705176998	-0.584733069465494	-0.661701650151777	0.0780641015348214	-0.531379891589947	-0.485878137558058	-0.542017412775086	0.0719287863531792	-0.602817938187042	-0.517241747694599	-0.416735839963897	0	0	0	0	0.452	0
CM002888.2_44685928-44687122(+)_1|2|1x0;1;6	G	K	S	F	R	H	A	R	N	L	A	V	-0.266850613675496	-0.41459693545935	-0.359475917908169	-0.411188116494764	0.345090988881239	-0.636352517077102	-0.506162257805819	-0.621577282514831	-0.617957289929637	-0.205234275622883	-0.398397595512382	0.030980573371786	0	0	0	0	0.224	0
CM002888.2_44685928-44687122(+)_1|2|1x0;2;7	G	K	S	F	S	K	K	P	N	L	I	A	-0.29422852923117	-0.356970526781783	-0.523473426653825	-0.104197952711193	0.117826873562666	-0.718315117312359	-0.354181779399369	-0.578383807976893	-0.480303867933022	-0.508121420747309	0.0751352306331834	-0.290798772488761	0	0	0	0	0.42	0
CM002888.2_44685928-44687122(+)_1|2|1x0;3;8	G	K	S	F	G	Q	K	Q	D	L	Y	I	-0.247379689864402	-0.306382968907885	-0.42076770050654	-0.313660574972345	-0.592597263186842	0.0707677734873186	-0.442994887292556	-0.437107508044419	0.09532693598985	-0.605366962104786	-0.387464432948637	-0.247230672698618	0	0	0	0	0.1	0
CM002888.2_44685928-44687122(+)_1|2|1x0;4;9	G	K	S	F	P	H	K	N	T	L	N	H	-0.118448673394523	-0.429024369406914	-0.116348542673171	-0.603640537888399	-0.621807420229431	-0.0367789612621891	-0.731932445660733	-0.00979547250710805	-0.581211092301957	-0.551695597680883	-0.403134303340081	0.43233996075753	0	0	0	0	0.344	0
CM002888.2_44685928-44687122(+)_1|2|1x0;5;10	G	K	S	F	T	T	K	F	S	L	K	N	-0.125782664730352	-0.39943611207562	-0.097399116334789	-0.570414254663591	-0.354372845277957	-0.406052842365454	-0.518157589199785	0.0802348040579691	-0.432421864559204	-0.656491493760138	-0.363755672991638	0.163463110728494	0	0	0	0	0.288	0
CM002888.2_44685928-44687122(+)_1|2|1x0;6;11	G	K	S	L	T	R	K	D	T	I	K	Q	0.311489421859796	-0.808748112907552	-0.62729612216665	-0.838089262005585	-0.761023358124008	0.251519600733104	-1.05538559576572	0.00980938823551656	-1.27081047510243	-1.34772919713478	0.583931713259282	-1.26609296682814	0	0	0	0	0.412	0
CM002888.2_44685928-44687122(+)_1|2|1x0;7;12	G	K	G	F	K	S	K	R	S	L	N	T	-0.360155048806716	-0.467084968749437	-0.278879079178786	-0.355502566145345	-0.635916705175363	-0.713029253909047	-0.451455557483825	0.187380782733826	-0.663739858388842	-0.00360565473974536	-0.662418014824037	-0.602241101669476	0	0	0	0	0.124	0
CM002888.2_44778777-44779806(-)_1|1|1x0;1;1	G	K	S	F	G	G	N	G	N	L	K	I	-0.137364617961771	-0.407159213277285	-0.262785036433154	-0.322472009288028	0.278446687364532	-0.543118251221236	-0.67292903069965	-0.529369703487648	-0.0724603911391795	0.0109216090848264	-0.479600561899108	-0.0969436941364963	0	0	0	0	0.352	0
CM002888.2_44778777-44779806(-)_1|1|1x0;2;2	G	K	S	F	S	Q	S	S	H	L	N	D	-0.463377474293252	-0.117203733179445	-0.75815722807613	-0.554994899974723	-0.546912277745184	-0.837186452512593	0.358020991262552	-0.691699882593907	0.305976739659275	-0.818304696367015	-0.586051660903585	-0.687786003622351	0	0	0	0	0.836	0
CM002888.2_44778777-44779806(-)_1|1|1x0;3;3	G	K	S	F	I	R	L	S	L	L	N	Q	-0.245922322898951	-0.572294387529766	-0.385544323098361	-0.661865615632883	-0.652046177247575	-0.551675011367164	-0.576054034447053	0.16488892165052	-0.659128734064416	-0.727745362871268	0.431124048959842	-0.68213060335051	0	0	0	0	0.222	0
CM002888.2_44778777-44779806(-)_1|1|1x0;4;4	G	K	S	F	R	Q	S	S	Y	L	N	E	-0.214348983202042	-0.378618591846255	-0.666334476258586	-0.338972080507156	-0.493477259655105	-0.3858549355478	-0.416345385535044	-0.420535008830753	-0.0697681220561669	-0.345177097684693	-0.403148258640142	-0.547058195421603	0	0	0	0	0.292	0
CM002888.2_44778777-44779806(-)_1|1|1x0;5;5	W	K	S	F	S	R	S	S	E	L	N	Q	-0.494509850261968	-1.15401519027766	-0.0115943008026045	-0.724278622880729	-0.84094198578644	-0.422914322643062	-1.00307227354535	0.218882316791421	-1.11747444679715	-1.17613115970441	0.550951807248705	-1.08691932181728	0	0	0	0	0.528	0
CM002888.2_44778777-44779806(-)_1|1|1x0;6;6	G	K	S	F	S	C	S	S	S	L	N	K	-0.409140139575822	-0.779604556142973	-0.495015995394368	-0.295621688291398	-0.672191841765881	0.161042930335766	-0.705019793932917	-0.695372834771554	-0.725155094478335	0.113323185594708	-0.710912798288026	-0.56434632580552	0	0	0	0	0.674	0
CM002888.2_44778777-44779806(-)_1|1|1x0;7;7	G	K	S	F	G	R	S	S	Y	L	N	Q	-0.308182217950365	-0.571961840369008	-0.672390793868361	-0.689587130047871	-0.629357403338543	-0.511209685090629	-0.612966525285798	-0.430098092135929	-0.570387888913858	-0.630717007803206	0.444878370674086	-0.681646762209489	0	0	0	0	0.366	0
CM002888.2_44778777-44779806(-)_1|1|1x0;8;8	G	K	I	F	G	R	S	S	Y	L	N	Q	-0.308182217950365	-0.571961840369008	-0.672390793868361	-0.689587130047871	-0.629357403338543	-0.511209685090629	-0.612966525285798	-0.430098092135929	-0.570387888913858	-0.630717007803206	0.444878370674086	-0.681646762209489	0	0	0	0	0.33	0
CM002888.2_44778777-44779806(-)_1|1|1x0;9;9	G	K	S	F	G	R	S	S	H	L	N	Q	-0.342865643676073	-0.599029951701007	-0.785966770724735	-0.50311508610475	-0.601884612237095	-0.843943806807189	0.0529818928557006	-0.65578551119738	-0.632220409809045	-0.859629802061808	0.347501899703331	-0.837109914324638	0	0	0	0	0.702	0
CM002888.2_44778777-44779806(-)_1|1|1x0;10;10	G	K	S	F	R	Q	P	S	L	L	Y	L	-0.279860207511766	-0.422495849584564	-0.315164238648621	-0.345363061223613	-0.52867439297732	-0.446353305685295	-0.357740461927182	0.215876837596669	0.118319289714766	-0.43473650138674	-0.438966914618	-0.508315688777125	0	0	0	0	0.158	0
CM002888.2_44795066-44795975(-)_1|1|1x0;1;1	R	K	S	F	S	Q	R	S	N	L	D	V	-0.154450947773522	-0.514473660695601	-0.726991855175123	-0.799694416398383	0.0828952782748101	-0.75618871748952	-0.67021827751113	-0.780859294742985	0.0776608422490375	-0.659489596505141	-0.66697899784687	-0.67395626447985	0	0	0	0	0.524	0
CM002888.2_44795066-44795975(-)_1|1|1x0;2;2	G	K	S	F	Y	T	I	G	N	L	T	V	-0.212044408697092	-0.538710852124203	-0.680192173840337	-0.697391034228896	0.591015221507854	-0.766108562076529	-0.667380071844056	-0.756978492531333	-0.675094172707934	-0.711591058084006	-0.720501700246828	0.681884653552954	0	0	0	0	0.182	0
CM002888.2_44795066-44795975(-)_1|1|1x0;3;3	G	K	S	F	Y	T	T	G	N	L	A	A	-0.212194018458058	-0.515983795722854	-0.691267238070854	-0.69164300999758	0.443777672065945	-0.786389752906789	-0.582629111890788	-0.806673817590508	-0.67678569624722	-0.717252960990816	-0.661626397842281	0.514693208143812	0	0	0	0	0.29	0
CM002888.2_44795066-44795975(-)_1|1|1x0;4;4	G	K	S	Y	K	Q	N	G	N	L	E	V	-0.151533045246869	-0.500020329497786	-0.698977078860113	-0.709396215603144	0.443737299195708	-0.771629720174338	-0.934632531288926	-0.897480396638859	0.325921680619755	-0.757620318073181	-0.821488217768507	-0.793393411488284	0	0	0	0	0.292	0
CM002888.2_44795066-44795975(-)_1|1|1x0;5;5	G	K	G	F	S	Q	K	Q	N	L	K	I	-0.170409471462594	-0.339116705176998	-0.584733069465494	-0.661701650151777	0.0780641015348214	-0.531379891589947	-0.485878137558058	-0.542017412775086	0.0719287863531792	-0.602817938187042	-0.517241747694599	-0.416735839963897	0	0	0	0	0.538	0
CM002888.2_44795066-44795975(-)_1|1|1x0;6;6	G	K	S	F	R	C	K	N	T	L	D	H	-0.179027210854035	-0.339218688609059	0.00588062500164482	-0.527950233452303	-0.248270286179583	0.00662334045325351	-0.552990260577156	-0.106432911322124	-0.553099112790719	-0.146048256252522	-0.364065554329716	-0.10922948688959	0	0	0	0	0.316	0
CM002888.2_44795066-44795975(-)_1|1|1x0;7;7	G	K	S	F	T	T	K	A	R	L	M	N	-0.282715962232618	-0.748084163962841	-0.0128584626838129	-0.589492125854553	-0.514119122195652	-0.612598869421688	0.125529269403185	-0.0279780679000186	-0.553353371844819	-0.515378931631417	-0.438769462495596	0.096322843240758	0	0	0	0	0.168	0
CM002888.2_44795066-44795975(-)_1|2|1x0;1;8	G	K	S	L	T	C	K	D	S	I	K	Q	-0.168339300791363	-0.488451786523296	-0.329064763503263	-0.430450626333045	-0.325261303794286	-0.299711281701388	-0.563422378958722	-0.118881239933123	-0.497321025967537	-0.415840976180772	0.00798255486788715	-0.366287520463575	0	0	0	0	0.136	0
CM002888.2_44795066-44795975(-)_1|2|1x0;2;9	G	K	V	F	K	H	K	R	S	L	I	N	-0.161508894627516	-0.61741653654925	-0.139286924465501	-0.466940312619166	-0.438578093731352	-0.403852240845754	-0.770127535910957	-0.160810391358713	-0.738547526158096	-0.323536789324306	-0.550653614749325	0.186688536147027	0	0	0	0	0.168	0
CM002888.2_44808653-44809598(+)_1|1|1x0;1;1	G	K	S	L	S	C	K	N	K	L	K	I	-0.221915141338997	-0.385220368941036	-0.115947152983983	-0.362603878021079	-0.299417307269062	-0.600463934619128	-0.193059593903384	-0.281564165242665	-0.298469588210639	-0.311534534005871	-0.269044769357178	-0.226720646600942	0	0	0	0	0.208	0
CM002888.2_44808653-44809598(+)_1|1|1x0;2;2	G	K	S	F	S	Q	L	S	S	L	N	L	-0.389075389339426	-0.450451586077886	-0.561618546261599	-0.769568863270788	-0.816592400387249	-0.569614527813799	-0.752424489989785	0.325579251053823	0.36453872722823	-0.674972217842109	-0.704165901584184	-0.611435501039824	0	0	0	0	0.536	0
CM002888.2_44808653-44809598(+)_1|1|1x0;3;3	G	K	S	Y	S	Q	L	S	S	L	N	L	-0.389075389339426	-0.450451586077886	-0.561618546261599	-0.769568863270788	-0.816592400387249	-0.569614527813799	-0.752424489989785	0.325579251053823	0.36453872722823	-0.674972217842109	-0.704165901584184	-0.611435501039824	0	0	0	0	0.54	0
CM002888.2_44808653-44809598(+)_1|1|1x0;4;4	G	K	S	F	S	L	L	S	S	L	N	L	-0.257237197284114	-0.445666725324106	-0.0765565989734499	-0.308389352074891	-0.608999295522903	-0.30963325052984	-0.338964511267208	-0.0874727169089241	-0.325025624897179	-0.309699141691856	-0.417985911990054	0.210975274053711	0	0	0	0	0.196	0
CM002888.2_44808653-44809598(+)_1|1|1x0;5;5	G	K	S	F	S	L	S	S	N	L	N	K	-0.173229872387937	-0.590316256581917	-0.134141116069933	-0.433981551389763	0.346314336324701	-0.545796233331718	-0.459628918116117	-0.719878760723076	-0.419791430748457	0.0254511029591254	-0.687275176108931	0.0105801670060571	0	0	0	0	0.54	0
CM002888.2_44808653-44809598(+)_1|1|1x0;6;6	G	K	S	F	S	Q	S	S	H	L	N	K	-0.356451705721577	-0.649653717736513	-0.616649619875395	-0.581159775501557	-0.693366686565017	-0.71769846059849	0.169817445577948	-0.789877386511795	0.413383662248115	-0.770371999651699	-0.765869221677628	-0.74820955700005	0	0	0	0	0.968	0
CM002888.2_44808653-44809598(+)_1|1|1x0;7;7	G	K	S	F	S	Q	S	S	H	L	N	K	-0.356451705721577	-0.649653717736513	-0.616649619875395	-0.581159775501557	-0.693366686565017	-0.71769846059849	0.169817445577948	-0.789877386511795	0.413383662248115	-0.770371999651699	-0.765869221677628	-0.74820955700005	0	0	0	0	0.968	0
CM002888.2_44808653-44809598(+)_1|1|1x0;8;8	G	K	S	F	S	Q	S	S	Y	L	N	K	-0.551199808055872	-0.70115628551231	-0.274041936475255	-0.263241898106626	-0.484331775357028	-0.465564107524046	-0.284749781687516	-0.654985729142404	-0.02207395615987	-0.0903361000619365	-0.723420443723067	-0.734256543088326	0	0	0	0	0.43	0
CM002888.2_44853555-44854308(-)_1|1|1x0;1;1	G	K	S	F	G	R	K	D	I	L	K	I	-0.430585355503506	-0.634051386181944	-0.436653350520793	-0.457055331297403	-0.709629343076696	-0.159685950768452	-0.667981946370903	-0.0832059958393279	-0.932093865834207	-0.827036603139336	0.486724084360493	-0.84777890421129	0	0	0	0	0.704	0
CM002888.2_44853555-44854308(-)_1|1|1x0;2;2	G	K	S	F	S	L	L	W	S	R	N	L	-0.235993178075557	-0.194011249775513	-0.0962530758021017	-0.324608536378396	-0.488452703945194	-0.607479757392731	-0.445110054827117	-0.00592095042941267	-0.520434934609688	-0.404014538437032	-0.00442690404724071	0.0102800767454378	0	0	0	0	0.28	0
CM002888.2_44853555-44854308(-)_1|1|1x0;3;3	G	K	S	F	S	L	S	W	S	R	N	L	-0.235993178075557	-0.194011249775513	-0.0962530758021017	-0.324608536378396	-0.488452703945194	-0.607479757392731	-0.445110054827117	-0.00592095042941267	-0.520434934609688	-0.404014538437032	-0.00442690404724071	0.0102800767454378	0	0	0	0	0.372	0
CM002888.2_44853555-44854308(-)_1|1|1x0;4;4	W	K	S	F	S	S	S	S	H	F	N	Y	-0.404029958974372	-0.471192707098677	-0.718881160649682	-0.0886200954921178	-0.473656841180588	-0.750284210158911	0.109295133752261	-0.638781680506326	-0.304875883517717	-0.623264365529818	-0.453693540550743	-0.246686785421835	0	0	0	0	0.326	0
CM002888.2_44853555-44854308(-)_1|1|1x0;5;5	G	K	S	F	S	C	S	S	S	L	N	Q	-0.224758457464199	-0.521217163121018	-0.497665020469898	-0.667909667525037	-0.53960704711283	-0.395385023267332	-0.591744211708665	-0.206536021856437	-0.349601556350567	-0.237340497424785	-0.561784575199345	-0.260733324806954	0	0	0	0	0.636	0
CM002888.2_44853555-44854308(-)_1|1|1x0;6;6	G	K	S	F	S	Q	S	S	H	L	N	H	-0.486366293146196	-0.373171383876736	-0.733320817095321	-0.550534690770028	-0.623620637626622	-0.760583463742617	0.455833244120178	-0.696178534486096	0.44434441672992	-0.749487472339315	-0.705106993800966	-0.692815924729678	0	0	0	0	0.83	0
CM002888.2_44853555-44854308(-)_1|1|1x0;7;7	G	K	S	F	S	R	S	S	Y	L	N	Q	-0.308182217950365	-0.571961840369008	-0.672390793868361	-0.689587130047871	-0.629357403338543	-0.511209685090629	-0.612966525285798	-0.430098092135929	-0.570387888913858	-0.630717007803206	0.444878370674086	-0.681646762209489	0	0	0	0	0.432	0
CM002888.2_44891343-44892741(+)_1|1|1x0;1;1	G	K	S	L	A	N	K	S	K	L	K	I	-0.287318319974464	-0.455031975339344	-0.438776334668919	-0.437121594118105	-0.619108644030015	-0.554471094331164	-0.0532177333137448	-0.380273315274387	-0.209699021353635	-0.413731967096105	-0.396942654524769	-0.270489525084776	0	0	0	0	0.178	0
CM002888.2_44891343-44892741(+)_1|1|1x0;2;2	G	K	N	F	N	Q	S	S	N	L	N	Q	-0.135384927706177	-0.39255485868248	-0.78120913878107	-0.825462416770986	0.0640123352920083	-0.770423174699849	-0.685632831897026	-0.791374699073882	0.178521420117568	-0.688886135643559	-0.794877075972678	-0.721221337568655	0	0	0	0	0.844	0
CM002888.2_44891343-44892741(+)_1|1|1x0;3;3	G	K	S	F	S	N	S	T	N	L	N	Q	-0.139665298262486	-0.258456743590822	-0.736911586550989	-0.668219766317986	0.23191246553417	-0.669605005628455	-0.386434422862795	-0.461998816518763	-0.300171989031157	-0.386756338835084	-0.569392215497543	-0.240882041223272	0	0	0	0	0.438	0
CM002888.2_44891343-44892741(+)_1|1|1x0;4;4	G	K	S	F	S	Q	S	S	N	L	N	H	-0.159942534923442	-0.459267544748332	-0.746691908553728	-0.788705427362303	-0.0260314017958488	-0.714679673640117	-0.65548913050054	-0.654672246413614	0.0299067481596049	-0.617770283884932	-0.711358013010959	-0.626692214963365	0	0	0	0	0.81	0
CM002888.2_44891343-44892741(+)_1|1|1x0;5;5	G	K	S	F	S	Q	S	S	S	L	N	L	-0.389075389339426	-0.450451586077886	-0.561618546261599	-0.769568863270788	-0.816592400387249	-0.569614527813799	-0.752424489989785	0.325579251053823	0.36453872722823	-0.674972217842109	-0.704165901584184	-0.611435501039824	0	0	0	0	0.78	0
CM002888.2_44891343-44892741(+)_1|1|1x0;6;6	G	K	S	F	S	Q	S	S	I	L	N	I	-0.166618520440328	-0.615918672000646	-0.514866776140153	-0.81598857814431	-0.649424738029	-0.155086825828498	-0.694711294853824	-0.0277637272739731	0.301892178813932	-0.690822055013482	-0.566669744872014	-0.672215477537774	0	0	0	0	0.65	0
CM002888.2_44891343-44892741(+)_1|1|1x0;7;7	G	K	S	F	S	Q	S	T	S	L	N	Q	-0.3042279888152	-0.392058464711307	-0.616324375765702	-0.810422530944836	-0.665235327029205	-0.599026833412338	-0.747484032791949	0.262754195919004	0.453054444129919	-0.708506107643198	-0.701020884457761	-0.646623821699651	0	0	0	0	0.712	0
CM002888.2_44891343-44892741(+)_1|1|1x0;8;8	G	K	S	F	S	N	S	A	N	L	N	Q	-0.0843702465457396	-0.388433482612247	-0.685050474701092	-0.656400573775009	0.123780143079446	-0.668543083419985	-0.390404475339249	-0.505947330400069	-0.427442576889069	-0.447275336545122	-0.617864102290076	-0.280146882108891	0	0	0	0	0.462	0
CM002888.2_44891343-44892741(+)_1|1|1x0;9;9	G	K	S	F	S	Q	S	S	N	L	N	I	-0.189088423184358	-0.472336688706197	-0.739977981482218	-0.838277912160958	0.0785223124862119	-0.700760210669044	-0.687146522467316	-0.701817978044357	0.0505113762122774	-0.625478413234835	-0.718974243002448	-0.685071527455499	0	0	0	0	0.892	0
CM002888.2_44891343-44892741(+)_1|1|1x0;10;10	G	K	S	F	S	Q	S	P	Y	L	N	H	-0.235760322814858	-0.32833159455433	-0.412259360277555	-0.393623414147516	-0.330543830657636	-0.385780984535155	-0.251459488519319	-0.354838391406148	-0.0320089293223445	-0.417666932090696	-0.326654674075378	-0.403900175915957	0	0	0	0	0.33	0
CM002888.2_44891343-44892741(+)_1|1|1x0;11;11	G	K	S	F	S	Q	S	S	S	L	N	L	-0.389075389339426	-0.450451586077886	-0.561618546261599	-0.769568863270788	-0.816592400387249	-0.569614527813799	-0.752424489989785	0.325579251053823	0.36453872722823	-0.674972217842109	-0.704165901584184	-0.611435501039824	0	0	0	0	0.78	0
CM002888.2_44891343-44892741(+)_1|1|1x0;12;12	G	K	S	F	S	Q	S	S	N	L	N	I	-0.189088423184358	-0.472336688706197	-0.739977981482218	-0.838277912160958	0.0785223124862119	-0.700760210669044	-0.687146522467316	-0.701817978044357	0.0505113762122774	-0.625478413234835	-0.718974243002448	-0.685071527455499	0	0	0	0	0.892	0
CM002888.2_44891343-44892741(+)_1|1|1x0;13;13	G	K	S	F	S	Q	S	T	S	L	N	R	-0.626837093814706	-0.79255575594615	0.4792963641362	-0.850932935683255	-0.733550072127483	-0.534499549040184	-0.818085978622114	0.0859092258291529	0.379943687946865	-0.798156293012627	-0.736255628338635	-0.611913566553706	0	0	0	0	0.836	0
CM002888.2_44891343-44892741(+)_1|1|1x0;14;14	E	N	T	F	I	T	A	A	E	L	K	R	-0.606839959176906	-0.648926723189037	0.249339926291823	-0.691603504131671	-0.475733169150692	-0.128824116801681	-0.23427947148726	-0.1274693184085	-0.351843836442316	-0.385350479932806	-0.355759556266391	-0.0932435948147226	0	0	0	0	0.16	0
CM002888.2_44891343-44892741(+)_1|1|1x0;15;15	S	K	K	F	A	R	S	G	T	L	K	T	-0.315508510113255	-0.469058019102623	-0.447569708453732	-0.70604870792255	-0.577872858377095	-0.443793952641158	-0.699061256598866	-0.154855863703975	-0.542288751233091	-0.776511402125529	0.433049569231551	-0.717537689978755	0	0	0	0	0.858	0
CM002888.2_45107795-45108698(-)_1|1|1x0;1;1	E	K	S	L	A	N	K	S	K	L	K	I	-0.287318319974464	-0.455031975339344	-0.438776334668919	-0.437121594118105	-0.619108644030015	-0.554471094331164	-0.0532177333137448	-0.380273315274387	-0.209699021353635	-0.413731967096105	-0.396942654524769	-0.270489525084776	0	0	0	0	0.174	0
CM002888.2_45107795-45108698(-)_1|1|1x0;2;2	G	K	S	F	N	C	S	S	H	L	N	Q	-0.166503522119534	-0.575884523980694	-0.583180152961055	-0.498259006938269	-0.366776688749311	-0.83214930030208	0.01602741255321	-0.676071068513276	-0.285730256296006	-0.466856515436641	-0.523591676522662	-0.225171206507796	0	0	0	0	0.5	0
CM002888.2_45107795-45108698(-)_1|1|1x0;3;3	R	K	S	F	Y	C	S	F	S	L	N	R	-0.664468444311351	-0.752250463626964	0.448603962066374	-0.812247967602182	-0.547893139385123	-0.460896740518848	-0.749656822411259	-0.138010713094194	-0.59873534877748	-0.377440790944805	-0.355731663951984	-0.134945565461901	0	0	0	0	0.424	0
CM002888.2_45107795-45108698(-)_1|1|1x0;4;4	W	K	S	F	S	Q	S	S	Y	L	N	Q	-0.0590124541815157	-0.544296254868594	-0.732982720238993	-0.712316628814214	-0.353154664355681	-0.408140907051427	-0.538273593551364	-0.473382954216808	0.0763627823796927	-0.382598779554023	-0.349191145707462	-0.648138497253891	0	0	0	0	0.37	0
CM002888.2_45107795-45108698(-)_1|1|1x0;5;5	G	K	S	F	T	R	S	S	H	L	N	R	-0.62489618800757	-0.759810214418046	-0.110286360852411	-0.593029528435767	-0.608739460594873	-0.881529546117043	-0.0560484937147845	-0.57111871723697	-0.43453194367608	-1.01744365594296	0.237721514279971	-0.813595472167934	0	0	0	0	0.978	0
CM002888.2_45107795-45108698(-)_1|1|1x0;6;6	G	K	S	F	I	C	S	S	Y	L	N	Q	-0.0790752724691801	-0.527281808216595	-0.463876026447688	-0.522922727798694	0.018081823411668	-0.296488813130565	-0.327920494157917	-0.371818709658025	-0.199950779896732	-0.0263024596473446	-0.259897518176997	-0.259670623526538	0	0	0	0	0.168	0
CM002888.2_45107795-45108698(-)_1|1|1x0;7;7	R	K	S	F	Y	F	S	S	S	L	M	R	-1.05579353348921	-1.12153595371106	0.606381444643606	-1.14612952782486	-1.16293376298648	-0.362915492079661	-1.07764115231661	0.241184822930908	-1.03191677076243	-0.972170243354121	-0.960246444696171	0.531808825690409	0	0	0	0	0.452	0
CM002888.2_45107795-45108698(-)_1|1|1x0;8;8	G	K	S	F	S	L	S	T	S	L	N	Y	-0.251730783681128	-0.386791385089198	-0.158251279999577	-0.296237032269109	-0.524386211525074	-0.301152019984657	-0.372212941555724	-0.0229451845591389	-0.280120223428374	-0.41450436484701	-0.49629383206092	0.241371763614577	0	0	0	0	0.314	0
CM002888.2_45107795-45108698(-)_1|1|1x0;9;9	G	K	S	F	Y	C	S	F	S	L	S	R	-0.664468444311351	-0.752250463626964	0.448603962066374	-0.812247967602182	-0.547893139385123	-0.460896740518848	-0.749656822411259	-0.138010713094194	-0.59873534877748	-0.377440790944805	-0.355731663951984	-0.134945565461901	0	0	0	0	0.456	0
CM002888.2_45129132-45130326(-)_1|1|1x0;1;1	R	K	S	F	S	Q	K	S	N	L	D	V	-0.154450947773522	-0.514473660695601	-0.726991855175123	-0.799694416398383	0.0828952782748101	-0.75618871748952	-0.67021827751113	-0.780859294742985	0.0776608422490375	-0.659489596505141	-0.66697899784687	-0.67395626447985	0	0	0	0	0.516	0
CM002888.2_45129132-45130326(-)_1|1|1x0;2;2	G	K	S	F	G	Q	I	Q	G	F	K	A	-0.077116142159643	-0.385037335281015	-0.480968978294687	-0.429177834060489	-0.483637137801184	-0.526716886227696	-0.560018360845951	0.12713948041206	0.169079472110274	-0.743713120529686	-0.504828133136026	-0.414881732095843	0	0	0	0	0.222	0
CM002888.2_45129132-45130326(-)_1|1|1x0;3;3	G	K	S	F	Y	H	V	G	N	F	A	A	-0.237069744742598	-0.450688150249464	-0.610427982631302	-0.745802690343267	0.259668504454242	-0.749831920271247	-0.633582437874985	-0.733504373501205	-0.644080969076204	-0.567384388908488	-0.653347025293359	0.481658740182252	0	0	0	0	0.18	0
CM002888.2_45129132-45130326(-)_1|1|1x0;4;4	G	K	S	F	C	H	K	P	N	L	D	V	-0.24404077642227	-0.46460822828671	-0.548796669709251	-0.69368019761647	0.285725665992266	-0.733146637008704	-0.460274098850847	-0.745057953441888	-0.604415630729895	-0.629310626516611	-0.579864911239805	0.324492367710216	0	0	0	0	0.368	0
CM002888.2_45129132-45130326(-)_1|1|1x0;5;5	G	K	S	F	G	Q	K	Q	S	F	N	T	-0.130554307194482	-0.349560191749738	-0.555715816146488	-0.829915427213529	-0.581349818953704	-0.352554194416871	-0.608038749775498	0.190968157091105	0.374227156316189	-0.76270450168051	-0.562926538068084	-0.464878878861132	0	0	0	0	0.32	0
CM002888.2_45129132-45130326(-)_1|2|1x0;1;6	G	K	S	Y	Y	N	A	R	S	L	A	A	-0.285746116143807	-0.144521299699228	-0.394033692116704	-0.235537665042973	-0.364623826100119	-0.588561604333968	-0.288912085472195	-0.00364550839801108	-0.533382337724592	-0.135621119855552	-0.41499081266392	-0.116850365330886	0	0	0	0	0.106	0
CM002888.2_45129132-45130326(-)_1|2|1x0;2;7	R	K	S	F	S	L	K	L	T	L	I	A	-0.0715690592138722	-0.116997833544067	-0.171659479612934	-0.155248424553071	-0.180622314224318	0.00115572895674415	-0.17605976721172	-0.0836982619828504	-0.246026822505158	-0.266331247684489	-0.0706601053530718	0.137443627457759	0	0	0	0	0.202	0
CM002888.2_45129132-45130326(-)_1|2|1x0;3;8	G	K	S	F	G	Q	K	Q	D	L	Y	I	-0.247379689864402	-0.306382968907885	-0.42076770050654	-0.313660574972345	-0.592597263186842	0.0707677734873186	-0.442994887292556	-0.437107508044419	0.09532693598985	-0.605366962104786	-0.387464432948637	-0.247230672698618	0	0	0	0	0.1	0
CM002888.2_45129132-45130326(-)_1|2|1x0;4;9	G	K	S	F	P	H	I	S	S	L	K	H	-0.257787741597649	-0.550824926662467	-0.488976574834388	-0.781787659624323	-0.739076338737514	-0.220218634681517	-0.84218718936902	-0.301117177831833	-0.690742264091346	-0.739250152307786	-0.635903681919132	0.476731970935952	0	0	0	0	0.282	0
CM002888.2_45129132-45130326(-)_1|2|1x0;5;10	G	K	S	F	T	T	K	T	S	L	K	N	-0.123695467366419	-0.599361843934406	-0.390277385280533	-0.650814501608827	-0.412036996169304	-0.422410546707393	-0.497945399212377	-0.128774665892179	-0.454790657808447	-0.675025222513645	-0.51673763135745	0.0578370009995621	0	0	0	0	0.306	0
CM002888.2_45129132-45130326(-)_1|2|1x0;6;11	G	K	S	L	T	R	K	D	Y	I	K	K	-0.789618516669574	-0.839075293558561	-0.698417133110729	0.145732188201557	-0.184763588658497	-0.687686361524446	-0.622445000251111	-0.845486891825046	-0.957486305356213	-0.770574325570816	0.338564497174616	-0.794522386944449	0	0	0	0	0.3	0
CM002888.2_45129132-45130326(-)_1|2|1x0;7;12	G	K	G	F	K	S	K	R	S	L	N	T	-0.360155048806716	-0.467084968749437	-0.278879079178786	-0.355502566145345	-0.635916705175363	-0.713029253909047	-0.451455557483825	0.187380782733826	-0.663739858388842	-0.00360565473974536	-0.662418014824037	-0.602241101669476	0	0	0	0	0.124	0
CM002888.2_45181361-45182189(-)_1|1|1x0;1;1	G	K	S	F	G	R	K	Y	I	L	K	I	-0.4573199180837	-0.643130588893946	-0.499366436143917	-0.465724308080322	-0.728698762694357	-0.567311039499217	-0.637412153349213	0.385420943046005	-0.863744952550823	-0.777037147156989	0.534141680680621	-0.72798660993882	0	0	0	0	0.422	0
CM002888.2_45181361-45182189(-)_1|1|1x0;2;2	G	K	S	F	S	C	S	S	H	L	N	Q	-0.166503522119534	-0.575884523980694	-0.583180152961055	-0.498259006938269	-0.366776688749311	-0.83214930030208	0.01602741255321	-0.676071068513276	-0.285730256296006	-0.466856515436641	-0.523591676522662	-0.225171206507796	0	0	0	0	0.62	0
CM002888.2_45181361-45182189(-)_1|1|1x0;3;3	G	N	S	F	S	Q	L	A	H	F	N	H	-0.509590829224605	-0.328833919470755	-0.732436858728263	-0.486242455131382	-0.666182363387009	-0.750187198075379	0.532039069811577	-0.676544079109752	0.458615880049223	-0.761051869618557	-0.682766315749232	-0.685840043436271	0	0	0	0	0.378	0
CM002888.2_45181361-45182189(-)_1|1|1x0;4;4	G	K	S	F	S	Q	S	S	N	F	N	K	-0.237450429847228	-0.700060825650815	-0.48053697592793	-0.818771638786415	0.258031276995203	-0.62184595156355	-0.785576684496083	-0.768018894556813	0.0869801572818313	-0.498162799811991	-0.802377300230713	-0.686968301518626	0	0	0	0	0.722	0
CM002888.2_45181361-45182189(-)_1|1|1x0;5;5	G	K	S	F	S	Q	S	S	N	F	N	K	-0.237450429847228	-0.700060825650815	-0.48053697592793	-0.818771638786415	0.258031276995203	-0.62184595156355	-0.785576684496083	-0.768018894556813	0.0869801572818313	-0.498162799811991	-0.802377300230713	-0.686968301518626	0	0	0	0	0.722	0
CM002888.2_45181361-45182189(-)_1|1|1x0;6;6	G	K	S	F	S	Q	S	S	N	F	N	Q	-0.135384927706177	-0.39255485868248	-0.78120913878107	-0.825462416770986	0.0640123352920083	-0.770423174699849	-0.685632831897026	-0.791374699073882	0.178521420117568	-0.688886135643559	-0.794877075972678	-0.721221337568655	0	0	0	0	0.676	0
CM002888.2_45181361-45182189(-)_1|1|1x0;7;7	G	K	S	F	S	Q	S	S	N	F	N	R	-0.602300807260302	-0.783922660077171	0.434263295781198	-0.901269712537909	0.360017885693614	-0.754305193637665	-0.783067248279371	-0.765382159010837	0.219834477387867	-0.665977327030482	-0.803611202698799	-0.613311452910882	0	0	0	0	0.828	0
CM002888.2_45181361-45182189(-)_1|1|1x0;8;8	G	K	S	F	S	R	S	S	S	F	N	L	-0.454521066988662	-0.589623574056218	-0.573657457581925	-0.573830152926099	-0.818449226346817	-0.573917322463694	-0.630270308698612	0.0852791766250383	-0.805858313932839	-0.698941026698939	0.467793889575986	-0.629285104450036	0	0	0	0	0.528	0
CM002888.2_45200059-45201721(+)_1|1|1x0;1;1	G	R	N	F	G	R	K	G	D	L	T	I	-0.365536262342104	-0.637661028136314	-0.592354676358206	-0.334968161021529	-0.787793914874503	0.0243531644613821	-0.730681597679713	-0.595971790376449	-0.67542779236202	-0.724166792195807	0.199050703619284	-0.482266954193335	0	0	0	0	0.444	0
CM002888.2_45200059-45201721(+)_1|1|1x0;2;2	G	K	S	F	S	K	S	S	S	L	N	Q	-0.25074776409905	-0.467829733769415	-0.439810327822942	-0.43882413002469	-0.538501186801434	-0.498244094999273	-0.415559905328908	-0.206481924483588	-0.268210132693716	-0.530942848900454	-0.0439046635380664	-0.311378305142148	0	0	0	0	0.398	0
CM002888.2_45200059-45201721(+)_1|1|1x0;3;3	G	K	S	F	S	C	S	S	H	L	N	K	-0.393593354727791	-0.66950569426313	-0.422288369632079	-0.137758883180667	-0.471291747791098	-0.480470001779498	-0.0560173556359701	-0.673807781803542	-0.40468177939223	-0.224527085618679	-0.592993996650058	-0.446295357760222	0	0	0	0	0.624	0
CM002888.2_45200059-45201721(+)_1|1|1x0;4;4	G	K	S	F	S	Y	P	S	A	L	N	K	-0.344995994951155	-0.635531096260901	-0.133642295288979	-0.497883916896689	-0.620918565907071	-0.349936382331651	-0.519689359316483	0.0142658690515342	-0.468046146750227	-0.557261544195939	-0.671135107787671	0.184168143298569	0	0	0	0	0.216	0
CM002888.2_45200059-45201721(+)_1|1|1x0;5;5	G	K	S	F	S	Y	S	S	S	L	N	Y	-0.294880580678926	-0.514579511414644	-0.58245007736209	-0.353398209498206	-0.669955682066647	-0.457380029964954	-0.54638421679816	-0.168132704258879	-0.575289693669978	-0.694450989008164	-0.645000663068993	0.488703102167933	0	0	0	0	0.47	0
CM002888.2_45200059-45201721(+)_1|1|1x0;6;6	G	K	S	F	S	C	S	S	H	L	N	K	-0.393593354727791	-0.66950569426313	-0.422288369632079	-0.137758883180667	-0.471291747791098	-0.480470001779498	-0.0560173556359701	-0.673807781803542	-0.40468177939223	-0.224527085618679	-0.592993996650058	-0.446295357760222	0	0	0	0	0.624	0
CM002888.2_45200059-45201721(+)_1|1|1x0;7;7	G	K	S	F	R	N	S	L	F	L	K	Q	0.0586259206746101	0.0690410727583548	-0.162699985884943	-0.18084865310267	0.0828644463720555	-0.0487913575353543	0.0593047183873198	-0.151672268386816	-0.123454802051887	-0.0921578622905369	0.0308798645534308	-0.0548555197498097	0	0	0	0	0.206	0
CM002888.2_45200059-45201721(+)_1|1|1x0;8;8	G	K	S	F	S	R	S	S	S	L	N	H	-0.339385456713426	-0.467758128579488	-0.526616973085139	-0.562106481342979	-0.738675504993112	-0.400013028369331	-0.696005413919847	-0.0328525682520717	-0.667518410411245	-0.725606316085273	0.373921770286117	-0.623418706520897	0	0	0	0	0.774	0
CM002888.2_45200059-45201721(+)_1|1|1x0;9;9	G	K	S	F	I	Q	S	S	Q	L	N	L	-0.307541377408939	-0.560672857029411	-0.560212830715099	-0.546849858993265	-0.595422087657049	-0.634241371685783	-0.474350367794288	0.019345607690432	-0.0486905690614611	-0.569924728811487	-0.592524659478684	-0.474265619089621	0	0	0	0	0.298	0
CM002888.2_45200059-45201721(+)_1|1|1x0;10;10	G	K	S	F	R	R	S	S	S	L	K	Q	-0.344023154273683	-0.493856103414675	-0.670983404848802	-0.695955309611073	-0.811250901957461	-0.54307028139347	-0.731214671648212	0.0200414712811149	-0.661571249416216	-0.773291443903716	0.467638002463717	-0.684384921915014	0	0	0	0	0.772	0
CM002888.2_45200059-45201721(+)_1|1|1x0;11;11	G	K	S	F	R	R	S	S	H	L	N	H	-0.482334498844027	-0.420034264587125	-0.616595228714303	-0.379557818570684	-0.657082242852176	-0.657671115934854	0.10562192797815	-0.530031574342245	-0.545286331159471	-0.783592131992302	0.266566822156632	-0.717284107441594	0	0	0	0	0.688	0
CM002888.2_45200059-45201721(+)_1|1|1x0;12;12	G	K	S	F	R	R	S	S	H	L	N	H	-0.482334498844027	-0.420034264587125	-0.616595228714303	-0.379557818570684	-0.657082242852176	-0.657671115934854	0.10562192797815	-0.530031574342245	-0.545286331159471	-0.783592131992302	0.266566822156632	-0.717284107441594	0	0	0	0	0.688	0
CM002888.2_45200059-45201721(+)_1|1|1x0;13;13	G	K	S	F	S	K	S	S	S	L	N	H	-0.418693160543806	-0.45966240243132	-0.330339401458824	-0.210473232782784	-0.628503626004903	-0.550440165154538	-0.2613249344456	-0.22445251930804	-0.426234013050097	-0.526176940758387	-0.0284659780059937	-0.336067120403273	0	0	0	0	0.382	0
CM002888.2_45200059-45201721(+)_1|1|1x0;14;14	G	K	S	F	R	N	S	L	F	L	K	Q	0.0586259206746101	0.0690410727583548	-0.162699985884943	-0.18084865310267	0.0828644463720555	-0.0487913575353543	0.0593047183873198	-0.151672268386816	-0.123454802051887	-0.0921578622905369	0.0308798645534308	-0.0548555197498097	0	0	0	0	0.206	0
CM002888.2_45200059-45201721(+)_1|1|1x0;15;15	G	K	N	F	S	K	S	S	S	L	N	H	-0.418693160543806	-0.45966240243132	-0.330339401458824	-0.210473232782784	-0.628503626004903	-0.550440165154538	-0.2613249344456	-0.22445251930804	-0.426234013050097	-0.526176940758387	-0.0284659780059937	-0.336067120403273	0	0	0	0	0.452	0
CM002888.2_45200059-45201721(+)_1|1|1x0;16;16	G	K	N	F	S	K	S	S	S	L	N	H	-0.418693160543806	-0.45966240243132	-0.330339401458824	-0.210473232782784	-0.628503626004903	-0.550440165154538	-0.2613249344456	-0.22445251930804	-0.426234013050097	-0.526176940758387	-0.0284659780059937	-0.336067120403273	0	0	0	0	0.452	0
CM002888.2_45200059-45201721(+)_1|1|1x0;17;17	G	K	S	F	I	Q	S	S	Q	L	N	R	-0.530296620073044	-0.832938635121866	0.217526534713338	-0.724600894279831	-0.539315124438321	-0.690148830570254	-0.777147315728689	-0.238598377443454	0.214910222258658	-0.659844468618711	-0.716431979632854	-0.609795125379048	0	0	0	0	0.632	0
CM002888.2_45200059-45201721(+)_1|1|1x0;18;18	G	K	S	F	S	R	S	L	N	F	N	L	-0.283535096966051	-0.273700065037796	-0.292742971763108	-0.0457140735729521	-0.038773840518012	-0.423344283023544	-0.332854633592836	-0.0144945853173261	-0.700609772960767	-0.484899708182407	0.322191295239414	-0.558627839244106	0	0	0	0	0.392	0
CM002888.2_45241029-45242268(+)_1|1|1x0;1;1	R	R	S	F	G	K	K	G	Y	L	K	I	-0.323801009612363	-0.46194255919972	-0.326417706401391	-0.0315574692344344	-0.374380762340104	-0.553989732113782	-0.346165796931254	-0.411911640090977	-0.445327597395131	-0.421405171558237	-0.117792640511778	-0.374765078833613	0	0	0	0	0.182	0
CM002888.2_45241029-45242268(+)_1|1|1x0;2;2	G	K	S	F	S	C	L	S	H	L	N	V	-0.243163590043166	-0.514994038253514	-0.569836005292356	-0.336744108120454	-0.338311053344813	-0.814071587812283	-0.0258947010603151	-0.684488967802297	-0.373735447337279	-0.522605510371706	-0.545789457492172	-0.217792273408131	0	0	0	0	0.458	0
CM002888.2_45241029-45242268(+)_1|1|1x0;3;3	G	K	S	F	S	K	S	S	H	L	N	K	-0.936520861001303	-0.616153860840694	-0.272865616000881	0.176002989217471	-0.625246558300472	-0.46093283655594	0.0138288559423801	-0.543169351686615	-0.402843012462354	-0.393678789700838	-0.134903711162333	-0.474309920368208	0	0	0	0	0.408	0
CM002888.2_45241029-45242268(+)_1|1|1x0;4;4	G	K	S	F	S	Q	S	S	S	R	S	K	-0.330679327429942	-0.770103378725706	-0.294222556840369	-0.827669452865243	-0.843168115967212	-0.197977637006638	-0.904579355017353	-0.140627496199604	0.524120791824378	-0.698514418131938	-0.74483282652113	-0.682659966822233	0	0	0	0	0.912	0
CM002888.2_45241029-45242268(+)_1|1|1x0;5;5	G	K	S	F	S	Q	L	S	H	L	D	L	-0.36950546041214	-0.425521681732367	-0.761275636719683	-0.501071443719425	-0.657034108464327	-0.754000734145498	0.213404467502447	-0.678181793069615	0.341074833234391	-0.6439275462147	-0.622664310468809	-0.664522242309381	0	0	0	0	0.55	0
CM002888.2_45241029-45242268(+)_1|1|1x0;6;6	G	K	S	F	N	Y	L	S	H	L	N	H	-0.428394429789059	-0.49298719044673	-0.373689718411882	-0.215698788676537	-0.551375360037783	-0.706984997036189	0.145698469526152	-0.495556864231035	-0.405507958743643	-0.636841578147983	-0.629711183299757	0.10927686188236	0	0	0	0	0.248	0
CM002888.2_45241029-45242268(+)_1|1|1x0;7;7	G	K	S	F	S	Q	S	S	S	L	N	Q	-0.238305724675005	-0.451479806999304	-0.621452848421428	-0.878257610096388	-0.752128660524837	-0.597499854937421	-0.801960753847837	0.30540887102875	0.519790107281446	-0.784691833519361	-0.714694504725674	-0.680129263338589	0	0	0	0	0.946	0
CM002888.2_45241029-45242268(+)_1|1|1x0;8;8	G	K	S	F	S	K	S	S	S	L	N	K	-0.54031233162878	-0.542009737844614	-0.366632402299879	-0.050440103469551	-0.832117260709052	0.0103415019838953	-0.42251424523089	-0.50325259093666	-0.423818539221652	-0.25677925966188	-0.159283772302473	-0.527491700254803	0	0	0	0	0.424	0
CM002888.2_45241029-45242268(+)_1|1|1x0;9;9	G	K	C	F	T	C	S	S	N	L	N	Q	-0.122552749945809	-0.524148904693076	-0.567751207334384	-0.745253124975656	0.348120762673177	-0.769960185896011	-0.536531214342604	-0.776828605170697	-0.621080134235761	-0.0487886946070425	-0.602801355306858	-0.235947645528074	0	0	0	0	0.834	0
CM002888.2_45241029-45242268(+)_1|1|1x0;10;10	G	K	S	F	S	Q	S	S	S	L	N	Y	-0.241470785751664	-0.398535479710642	-0.693642057882892	-0.804940392073168	-0.790916002453596	-0.531029074314626	-0.815735795388573	0.142808675538829	0.487597620154319	-0.731811898775993	-0.718974710556222	-0.619975134332825	0	0	0	0	0.88	0
CM002888.2_45241029-45242268(+)_1|1|1x0;11;11	G	K	S	F	S	Q	S	S	H	L	N	K	-0.356451705721577	-0.649653717736513	-0.616649619875395	-0.581159775501557	-0.693366686565017	-0.71769846059849	0.169817445577948	-0.789877386511795	0.413383662248115	-0.770371999651699	-0.765869221677628	-0.74820955700005	0	0	0	0	0.968	0
CM002888.2_45241029-45242268(+)_1|1|1x0;12;12	G	K	C	F	T	C	S	S	N	L	N	Q	-0.122552749945809	-0.524148904693076	-0.567751207334384	-0.745253124975656	0.348120762673177	-0.769960185896011	-0.536531214342604	-0.776828605170697	-0.621080134235761	-0.0487886946070425	-0.602801355306858	-0.235947645528074	0	0	0	0	0.834	0
CM002888.2_45241029-45242268(+)_1|1|1x0;13;13	G	K	S	F	S	Q	S	T	S	L	N	Y	-0.371120180531583	-0.418965267988252	-0.675227517354294	-0.674456031861688	-0.761028280432259	-0.591852899107946	-0.79969374623117	0.238054208482266	0.455880134747246	-0.72412198595596	-0.710373410711015	-0.617367598553034	0	0	0	0	0.656	0
CM002888.2_45279930-45281010(+)_1|1|1x0;1;1	V	K	S	F	G	R	K	D	D	L	K	F	-0.271027182245528	-0.417995007144803	-0.4758173205506	-0.256142471492205	-0.703569554847449	0.155060934587397	-0.495453810750918	-0.679293510476204	-0.966799514560271	-0.824344088815728	0.161536539966594	-0.793663654057232	0	0	0	0	0.664	0
CM002888.2_45279930-45281010(+)_1|1|1x0;2;2	G	K	S	F	N	Q	S	S	S	L	K	I	-0.328820955011352	-0.469161553105591	-0.57328793800237	-0.902702074535459	-0.774749162028493	-0.631748049610442	-0.778453412738696	0.426695066506465	0.461106911539833	-0.737654429075335	-0.714124368263524	-0.661315016774656	0	0	0	0	0.702	0
CM002888.2_45279930-45281010(+)_1|1|1x0;3;3	G	K	S	F	S	Q	S	S	S	L	N	L	-0.389075389339426	-0.450451586077886	-0.561618546261599	-0.769568863270788	-0.816592400387249	-0.569614527813799	-0.752424489989785	0.325579251053823	0.36453872722823	-0.674972217842109	-0.704165901584184	-0.611435501039824	0	0	0	0	0.78	0
CM002888.2_45279930-45281010(+)_1|1|1x0;4;4	G	K	S	F	S	Q	S	S	S	L	N	L	-0.389075389339426	-0.450451586077886	-0.561618546261599	-0.769568863270788	-0.816592400387249	-0.569614527813799	-0.752424489989785	0.325579251053823	0.36453872722823	-0.674972217842109	-0.704165901584184	-0.611435501039824	0	0	0	0	0.78	0
CM002888.2_45279930-45281010(+)_1|1|1x0;5;5	G	K	S	F	S	Q	S	S	S	L	N	L	-0.389075389339426	-0.450451586077886	-0.561618546261599	-0.769568863270788	-0.816592400387249	-0.569614527813799	-0.752424489989785	0.325579251053823	0.36453872722823	-0.674972217842109	-0.704165901584184	-0.611435501039824	0	0	0	0	0.78	0
CM002888.2_45279930-45281010(+)_1|1|1x0;6;6	G	K	S	F	S	H	S	S	H	L	N	C	-0.256697277313607	-0.500750258067418	-0.463844336348415	-0.387101988497755	-0.647724852441396	-0.711599776910471	0.100724840480823	-0.716152323320919	-0.485612380828686	-0.6742378023641	-0.465842778855239	0.228720342922226	0	0	0	0	0.546	0
CM002888.2_45279930-45281010(+)_1|1|1x0;7;7	G	K	S	F	S	Q	S	S	H	L	N	C	-0.372108523498738	-0.36655713798141	-0.733450785952772	-0.564314557629331	-0.652021746745461	-0.783182609378468	0.224907350916132	-0.714545126997901	0.389754464800824	-0.740649465336546	-0.607039008359054	-0.699248744505203	0	0	0	0	0.78	0
CM002888.2_45279930-45281010(+)_1|1|1x0;8;8	G	K	S	F	S	Q	S	S	N	L	N	C	-0.153562988252451	-0.365249813550115	-0.698419261670417	-0.839599253247054	0.0719112836721457	-0.690712378657864	-0.61358737788556	-0.700626459052947	0.0554342793476065	-0.662633611082911	-0.637789034365203	-0.650300936213464	0	0	0	0	0.782	0
CM002888.2_45279930-45281010(+)_1|1|1x0;9;9	G	K	S	F	T	C	S	S	H	L	H	Q	-0.166503522119534	-0.575884523980694	-0.583180152961055	-0.498259006938269	-0.366776688749311	-0.83214930030208	0.01602741255321	-0.676071068513276	-0.285730256296006	-0.466856515436641	-0.523591676522662	-0.225171206507796	0	0	0	0	0.548	0
CM002888.2_45279930-45281010(+)_1|1|1x0;10;10	G	K	C	F	N	C	S	S	H	L	N	Q	-0.166503522119534	-0.575884523980694	-0.583180152961055	-0.498259006938269	-0.366776688749311	-0.83214930030208	0.01602741255321	-0.676071068513276	-0.285730256296006	-0.466856515436641	-0.523591676522662	-0.225171206507796	0	0	0	0	0.594	0
CM002888.2_45279930-45281010(+)_1|1|1x0;11;11	G	K	S	F	S	Q	S	S	H	L	N	Q	-0.160580309301637	-0.470555718065953	-0.931939411608124	-0.801924254234975	-0.356241914913322	-0.936154566189439	0.0876389091416656	-0.897358374589419	0.49086216057999	-0.903478306874696	-0.831067629050995	-0.851377012567277	0	0	0	0	0.962	0
CM002888.2_45292745-45293873(-)_1|1|1x0;1;1	G	K	S	F	G	K	K	R	S	L	K	T	-0.295788543829506	-0.362618967476342	-0.307500843923128	-0.236420238315299	-0.438122380307758	-0.527104232166693	-0.16787887485757	-0.0916776094958646	-0.587144673733989	-0.0748649269482481	-0.0244197976346615	-0.375576197546932	0	0	0	0	0.186	0
CM002888.2_45292745-45293873(-)_1|1|1x0;2;2	G	K	S	F	K	Q	I	G	T	L	K	G	-0.377925963978793	-0.250391400786394	-0.679761303821579	-0.905008435749266	-0.738969028527272	-0.267628254370494	-0.755311293615348	-0.198801766877309	0.510730231510575	-0.757406625157779	-0.70220767624699	-0.72761806060187	0	0	0	0	0.6	0
CM002888.2_45292745-45293873(-)_1|1|1x0;3;3	G	K	S	F	K	Q	S	A	T	L	K	G	-0.298463854257392	-0.235684178552318	-0.657013919274321	-0.660554955003833	-0.721628460347089	-0.0923922940645887	-0.636340456915777	-0.156032247986385	0.432671049352889	-0.770457598107089	-0.626517682977801	-0.637964563182107	0	0	0	0	0.5	0
CM002888.2_45292745-45293873(-)_1|1|1x0;4;4	G	Q	S	F	Y	Y	A	G	N	F	A	A	-0.310250374618109	-0.360144190915728	-0.662675355628174	-0.669452885424561	0.179252146141146	-0.789665659994517	-0.532791988452337	-0.716822843673014	-0.635206893445659	-0.7180488289534	-0.641209416768676	0.490602342039025	0	0	0	0	0.104	0
CM002888.2_45292745-45293873(-)_1|1|1x0;5;5	G	K	S	F	K	Q	S	G	T	L	K	G	-0.377925963978793	-0.250391400786394	-0.679761303821579	-0.905008435749266	-0.738969028527272	-0.267628254370494	-0.755311293615348	-0.198801766877309	0.510730231510575	-0.757406625157779	-0.70220767624699	-0.72761806060187	0	0	0	0	0.578	0
CM002888.2_45292745-45293873(-)_1|2|1x0;1;6	G	K	S	F	T	C	K	S	S	L	I	N	-0.131695167303605	-0.630146104756752	-0.450632981448713	-0.618734961714413	-0.419191078920136	-0.171601514414993	-0.685302016962699	-0.305488172432425	-0.280529080113172	-0.244633848250054	-0.444999119129572	-0.255907176680161	0	0	0	0	0.478	0
CM002888.2_45292745-45293873(-)_1|2|1x0;2;7	E	K	S	F	T	C	K	A	N	L	M	N	-0.0983098189575403	-0.594719928014646	-0.313793589848997	-0.666242454642424	0.103939824470053	-0.557908966538519	-0.570405180970736	-0.631602706906999	-0.419833985596004	-0.135600787522029	-0.354132245293503	-0.330313569524977	0	0	0	0	0.302	0
CM002888.2_45292745-45293873(-)_1|2|1x0;3;8	G	K	S	L	T	R	K	D	Y	I	K	Q	-0.278859854799255	-0.48195658269539	-0.721019726485372	-0.29356650912573	-0.430170941676816	-0.511785082304946	-0.71314707702976	-0.558642750517835	-0.951971224687702	-0.797992567732784	0.30167901071734	-0.851380725938358	0	0	0	0	0.22	0
CM002888.2_45292745-45293873(-)_1|2|1x0;4;9	G	K	S	F	K	Q	K	I	N	L	S	A	-0.13885374100117	-0.269152162276021	-0.504936981650551	-0.593423138431512	0.224106124069032	-0.5686830135823	-0.662912345500501	-0.787633349697	0.249029094983274	-0.691494552192711	-0.691420033711291	-0.719949991976231	0	0	0	0	0.298	0
CM002888.2_45324195-45326040(-)_1|1|1x0;1;1	G	K	S	F	G	R	K	Y	I	L	K	I	-0.4573199180837	-0.643130588893946	-0.499366436143917	-0.465724308080322	-0.728698762694357	-0.567311039499217	-0.637412153349213	0.385420943046005	-0.863744952550823	-0.777037147156989	0.534141680680621	-0.72798660993882	0	0	0	0	0.422	0
CM002888.2_45324195-45326040(-)_1|1|1x0;2;2	G	K	S	F	S	L	S	W	S	R	N	L	-0.235993178075557	-0.194011249775513	-0.0962530758021017	-0.324608536378396	-0.488452703945194	-0.607479757392731	-0.445110054827117	-0.00592095042941267	-0.520434934609688	-0.404014538437032	-0.00442690404724071	0.0102800767454378	0	0	0	0	0.372	0
CM002888.2_45324195-45326040(-)_1|1|1x0;3;3	G	K	S	F	S	S	S	S	H	F	N	Y	-0.404029958974372	-0.471192707098677	-0.718881160649682	-0.0886200954921178	-0.473656841180588	-0.750284210158911	0.109295133752261	-0.638781680506326	-0.304875883517717	-0.623264365529818	-0.453693540550743	-0.246686785421835	0	0	0	0	0.35	0
CM002888.2_45324195-45326040(-)_1|1|1x0;4;4	G	K	S	F	S	C	S	S	S	L	N	Q	-0.224758457464199	-0.521217163121018	-0.497665020469898	-0.667909667525037	-0.53960704711283	-0.395385023267332	-0.591744211708665	-0.206536021856437	-0.349601556350567	-0.237340497424785	-0.561784575199345	-0.260733324806954	0	0	0	0	0.636	0
CM002888.2_45324195-45326040(-)_1|1|1x0;5;5	G	K	S	F	S	K	S	S	N	F	I	L	-0.401885317917645	-0.535651890923095	-0.425229365176397	-0.228467137535902	-0.0530364053255067	-0.803979191273562	-0.233928291752664	-0.534369593060276	-0.580633248853297	-0.379065871939737	-0.130544861655534	-0.409351323652198	0	0	0	0	0.292	0
CM002888.2_45324195-45326040(-)_1|1|1x0;6;6	G	K	S	F	S	Q	S	S	H	L	K	H	-0.486366293146196	-0.373171383876736	-0.733320817095321	-0.550534690770028	-0.623620637626622	-0.760583463742617	0.455833244120178	-0.696178534486096	0.44434441672992	-0.749487472339315	-0.705106993800966	-0.692815924729678	0	0	0	0	0.818	0
CM002888.2_45324195-45326040(-)_1|1|1x0;7;7	W	K	S	F	S	R	S	S	Y	L	N	Q	-0.308182217950365	-0.571961840369008	-0.672390793868361	-0.689587130047871	-0.629357403338543	-0.511209685090629	-0.612966525285798	-0.430098092135929	-0.570387888913858	-0.630717007803206	0.444878370674086	-0.681646762209489	0	0	0	0	0.39	0
CM002888.2_45324195-45326040(-)_1|1|1x0;8;8	G	K	S	F	S	Q	S	S	H	F	N	Y	-0.328788209421615	-0.34341012260598	-0.919670297255833	-0.610568482586603	-0.70256996045477	-0.74057825585069	0.425559905206415	-0.749656764919593	0.479702283141769	-0.747885217506835	-0.667626510162014	-0.744721014632392	0	0	0	0	0.594	0
CM002888.2_45324195-45326040(-)_1|1|1x0;9;9	G	K	S	F	S	C	S	S	S	F	N	Q	-0.224758457464199	-0.521217163121018	-0.497665020469898	-0.667909667525037	-0.53960704711283	-0.395385023267332	-0.591744211708665	-0.206536021856437	-0.349601556350567	-0.237340497424785	-0.561784575199345	-0.260733324806954	0	0	0	0	0.462	0
CM002888.2_45324195-45326040(-)_1|1|1x0;10;10	G	K	S	F	S	K	S	S	N	F	I	L	-0.401885317917645	-0.535651890923095	-0.425229365176397	-0.228467137535902	-0.0530364053255067	-0.803979191273562	-0.233928291752664	-0.534369593060276	-0.580633248853297	-0.379065871939737	-0.130544861655534	-0.409351323652198	0	0	0	0	0.292	0
CM002888.2_45324195-45326040(-)_1|1|1x0;11;11	G	K	S	F	S	Q	S	S	H	L	K	H	-0.486366293146196	-0.373171383876736	-0.733320817095321	-0.550534690770028	-0.623620637626622	-0.760583463742617	0.455833244120178	-0.696178534486096	0.44434441672992	-0.749487472339315	-0.705106993800966	-0.692815924729678	0	0	0	0	0.818	0
CM002888.2_45324195-45326040(-)_1|1|1x0;12;12	G	K	S	F	S	R	S	S	Y	L	N	Q	-0.308182217950365	-0.571961840369008	-0.672390793868361	-0.689587130047871	-0.629357403338543	-0.511209685090629	-0.612966525285798	-0.430098092135929	-0.570387888913858	-0.630717007803206	0.444878370674086	-0.681646762209489	0	0	0	0	0.432	0
CM002888.2_45324195-45326040(-)_1|1|1x0;13;13	G	K	S	F	S	Q	S	S	H	L	N	H	-0.486366293146196	-0.373171383876736	-0.733320817095321	-0.550534690770028	-0.623620637626622	-0.760583463742617	0.455833244120178	-0.696178534486096	0.44434441672992	-0.749487472339315	-0.705106993800966	-0.692815924729678	0	0	0	0	0.83	0
CM002888.2_45324195-45326040(-)_1|1|1x0;14;14	G	K	S	F	S	Q	S	S	H	F	N	Y	-0.328788209421615	-0.34341012260598	-0.919670297255833	-0.610568482586603	-0.70256996045477	-0.74057825585069	0.425559905206415	-0.749656764919593	0.479702283141769	-0.747885217506835	-0.667626510162014	-0.744721014632392	0	0	0	0	0.594	0
CM002888.2_45324195-45326040(-)_1|1|1x0;15;15	G	K	S	F	S	C	S	S	S	F	N	Q	-0.224758457464199	-0.521217163121018	-0.497665020469898	-0.667909667525037	-0.53960704711283	-0.395385023267332	-0.591744211708665	-0.206536021856437	-0.349601556350567	-0.237340497424785	-0.561784575199345	-0.260733324806954	0	0	0	0	0.462	0
CM002888.2_45324195-45326040(-)_1|1|1x0;16;16	G	K	S	F	S	K	S	S	N	F	I	L	-0.401885317917645	-0.535651890923095	-0.425229365176397	-0.228467137535902	-0.0530364053255067	-0.803979191273562	-0.233928291752664	-0.534369593060276	-0.580633248853297	-0.379065871939737	-0.130544861655534	-0.409351323652198	0	0	0	0	0.292	0
CM002888.2_45324195-45326040(-)_1|1|1x0;17;17	G	K	S	F	S	Q	S	S	H	L	K	H	-0.486366293146196	-0.373171383876736	-0.733320817095321	-0.550534690770028	-0.623620637626622	-0.760583463742617	0.455833244120178	-0.696178534486096	0.44434441672992	-0.749487472339315	-0.705106993800966	-0.692815924729678	0	0	0	0	0.818	0
CM002888.2_45324195-45326040(-)_1|1|1x0;18;18	G	K	S	F	S	R	S	S	Y	L	N	Q	-0.308182217950365	-0.571961840369008	-0.672390793868361	-0.689587130047871	-0.629357403338543	-0.511209685090629	-0.612966525285798	-0.430098092135929	-0.570387888913858	-0.630717007803206	0.444878370674086	-0.681646762209489	0	0	0	0	0.432	0
CM002888.2_45324195-45326040(-)_1|1|1x0;19;19	G	K	S	F	S	Q	S	S	H	L	N	H	-0.486366293146196	-0.373171383876736	-0.733320817095321	-0.550534690770028	-0.623620637626622	-0.760583463742617	0.455833244120178	-0.696178534486096	0.44434441672992	-0.749487472339315	-0.705106993800966	-0.692815924729678	0	0	0	0	0.83	0
CM002888.2_45324195-45326040(-)_1|1|1x0;20;20	G	K	S	F	S	R	S	S	Y	L	N	Q	-0.308182217950365	-0.571961840369008	-0.672390793868361	-0.689587130047871	-0.629357403338543	-0.511209685090629	-0.612966525285798	-0.430098092135929	-0.570387888913858	-0.630717007803206	0.444878370674086	-0.681646762209489	0	0	0	0	0.432	0
CM002888.2_45357541-45359011(+)_1|1|1x0;1;1	G	K	S	L	A	S	K	S	K	L	K	T	-0.193592591522897	-0.350791702899098	-0.417073627837645	-0.511174592059257	-0.251784394880706	-0.714649138724349	0.108609054786372	-0.482278365093227	-0.264679967716133	-0.548633928455483	-0.200913663813931	-0.414077464100102	0	0	0	0	0.198	0
CM002888.2_45357541-45359011(+)_1|2|1x0;1;2	G	K	S	F	S	H	S	S	H	L	N	Q	-0.173517174568535	-0.540359336924876	-0.559071018410912	-0.626515971080402	-0.498442375048711	-0.796190959699085	0.106799973447769	-0.745827594667403	-0.44597134687615	-0.737093648519202	-0.691849476612247	0.38593846603885	0	0	0	0	0.564	0
CM002888.2_45357541-45359011(+)_1|2|1x0;2;3	G	K	S	F	S	L	S	S	S	L	Y	R	-0.7697795551536	-0.86094551930209	0.583251664980482	-0.860112366879493	-0.632383771861608	-0.305260957151809	-0.710436888229395	-0.28260512859349	-0.560955631078429	-0.601462556542586	-0.6149694585395	0.041460405366093	0	0	0	0	0.594	0
CM002888.2_45357541-45359011(+)_1|2|1x0;3;4	G	K	S	F	S	L	S	S	L	L	Y	R	-0.572506079736325	-0.742064236885736	0.355743265195411	-0.697410205813118	-0.280100597225877	-0.461541867029165	-0.554802456503191	-0.124028661073134	-0.347290037403929	-0.683475251454473	-0.552089394185537	0.238770938233796	0	0	0	0	0.426	0
CM002888.2_45357541-45359011(+)_1|2|1x0;4;5	G	K	S	F	S	L	L	S	S	L	Y	R	-0.7697795551536	-0.86094551930209	0.583251664980482	-0.860112366879493	-0.632383771861608	-0.305260957151809	-0.710436888229395	-0.28260512859349	-0.560955631078429	-0.601462556542586	-0.6149694585395	0.041460405366093	0	0	0	0	0.38	0
CM002888.2_45357541-45359011(+)_1|2|1x0;5;6	G	K	S	F	R	Q	S	S	Y	L	N	K	-0.551199808055872	-0.70115628551231	-0.274041936475255	-0.263241898106626	-0.484331775357028	-0.465564107524046	-0.284749781687516	-0.654985729142404	-0.02207395615987	-0.0903361000619365	-0.723420443723067	-0.734256543088326	0	0	0	0	0.362	0
CM002888.2_45357541-45359011(+)_1|2|1x0;6;7	G	K	S	F	N	K	S	S	N	L	N	L	-0.401885317917645	-0.535651890923095	-0.425229365176397	-0.228467137535902	-0.0530364053255067	-0.803979191273562	-0.233928291752664	-0.534369593060276	-0.580633248853297	-0.379065871939737	-0.130544861655534	-0.409351323652198	0	0	0	0	0.374	0
CM002888.2_45357541-45359011(+)_1|2|1x0;7;8	G	K	S	F	S	H	S	S	H	L	N	Q	-0.173517174568535	-0.540359336924876	-0.559071018410912	-0.626515971080402	-0.498442375048711	-0.796190959699085	0.106799973447769	-0.745827594667403	-0.44597134687615	-0.737093648519202	-0.691849476612247	0.38593846603885	0	0	0	0	0.564	0
CM002888.2_45357541-45359011(+)_1|2|1x0;8;9	G	K	S	F	S	Q	S	S	S	L	N	K	-0.330679327429942	-0.770103378725706	-0.294222556840369	-0.827669452865243	-0.843168115967212	-0.197977637006638	-0.904579355017353	-0.140627496199604	0.524120791824378	-0.698514418131938	-0.74483282652113	-0.682659966822233	0	0	0	0	0.964	0
CM002888.2_45357541-45359011(+)_1|2|1x0;9;10	G	K	S	F	S	L	S	S	S	L	Y	R	-0.7697795551536	-0.86094551930209	0.583251664980482	-0.860112366879493	-0.632383771861608	-0.305260957151809	-0.710436888229395	-0.28260512859349	-0.560955631078429	-0.601462556542586	-0.6149694585395	0.041460405366093	0	0	0	0	0.594	0
CM002888.2_45357541-45359011(+)_1|2|1x0;10;11	G	K	S	F	S	Q	L	S	S	L	Y	R	-0.637537519110112	-0.776369191411345	0.510724798309693	-0.888107441402006	-0.771369780810936	-0.528234541348983	-0.81528094339667	0.0870432127824573	0.413305756892375	-0.755405684383695	-0.757726353026557	-0.600420784700877	0	0	0	0	0.72	0
CM002888.2_45357541-45359011(+)_1|2|1x0;11;12	G	K	S	F	N	Q	S	S	Y	L	N	K	-0.551199808055872	-0.70115628551231	-0.274041936475255	-0.263241898106626	-0.484331775357028	-0.465564107524046	-0.284749781687516	-0.654985729142404	-0.02207395615987	-0.0903361000619365	-0.723420443723067	-0.734256543088326	0	0	0	0	0.396	0
CM002888.2_45357541-45359011(+)_1|2|1x0;12;13	G	K	S	F	T	H	S	S	H	L	K	K	-0.335524512869973	-0.745493692589751	-0.292768586137101	-0.389426379866659	-0.632106149390222	-0.49504322000181	0.0675995409165893	-0.630036371024526	-0.422042311594291	-0.570678633293306	-0.692897526605645	0.165374179756607	0	0	0	0	0.56	0
CM002888.2_45357541-45359011(+)_1|2|1x0;13;14	K	K	T	F	I	T	A	A	E	L	K	R	-0.606839959176906	-0.648926723189037	0.249339926291823	-0.691603504131671	-0.475733169150692	-0.128824116801681	-0.23427947148726	-0.1274693184085	-0.351843836442316	-0.385350479932806	-0.355759556266391	-0.0932435948147226	0	0	0	0	0.074	0
CM002888.2_45357541-45359011(+)_1|2|1x0;14;15	S	K	R	F	T	H	S	G	T	L	K	T	-0.151100276042795	-0.486416722126494	-0.448118440563547	-0.762267391947942	-0.503322834981378	-0.129493143219893	-0.770203262429561	-0.28951195101282	-0.449201243008955	-0.591463448289899	-0.669298437684481	0.37012940238766	0	0	0	0	0.6	0
CM002888.2_45423823-45424813(-)_1|1|1x0;1;1	G	K	S	L	A	S	K	S	K	L	N	I	-0.245026766137592	-0.414263229039515	-0.460795359929244	-0.474918033398762	-0.321851720580053	-0.652282334796267	0.00594492346730678	-0.436150613884195	-0.271730745342232	-0.527965833731571	-0.137542713135495	-0.432100003909714	0	0	0	0	0.212	0
CM002888.2_45423823-45424813(-)_1|1|1x0;2;2	G	K	S	F	S	Q	S	S	Y	L	N	Q	-0.0590124541815157	-0.544296254868594	-0.732982720238993	-0.712316628814214	-0.353154664355681	-0.408140907051427	-0.538273593551364	-0.473382954216808	0.0763627823796927	-0.382598779554023	-0.349191145707462	-0.648138497253891	0	0	0	0	0.422	0
CM002888.2_45423823-45424813(-)_1|1|1x0;3;3	G	K	S	F	S	H	S	S	S	L	N	Q	-0.233034509542793	-0.476359024275106	-0.574438841362936	-0.870769847011913	-0.740178930553089	-0.395904446143088	-0.704908726058826	-0.236962939969213	-0.593591265999159	-0.702472344375991	-0.705111163836164	0.620494725483432	0	0	0	0	0.634	0
CM002888.2_45423823-45424813(-)_1|1|1x0;4;4	G	K	S	F	S	Q	S	S	S	L	N	L	-0.389075389339426	-0.450451586077886	-0.561618546261599	-0.769568863270788	-0.816592400387249	-0.569614527813799	-0.752424489989785	0.325579251053823	0.36453872722823	-0.674972217842109	-0.704165901584184	-0.611435501039824	0	0	0	0	0.78	0
CM002888.2_45423823-45424813(-)_1|1|1x0;5;5	G	K	S	F	S	Q	S	S	S	L	N	Q	-0.238305724675005	-0.451479806999304	-0.621452848421428	-0.878257610096388	-0.752128660524837	-0.597499854937421	-0.801960753847837	0.30540887102875	0.519790107281446	-0.784691833519361	-0.714694504725674	-0.680129263338589	0	0	0	0	0.946	0
CM002888.2_45423823-45424813(-)_1|1|1x0;6;6	G	K	S	F	S	Q	S	S	S	L	N	L	-0.389075389339426	-0.450451586077886	-0.561618546261599	-0.769568863270788	-0.816592400387249	-0.569614527813799	-0.752424489989785	0.325579251053823	0.36453872722823	-0.674972217842109	-0.704165901584184	-0.611435501039824	0	0	0	0	0.78	0
CM002888.2_45423823-45424813(-)_1|1|1x0;7;7	R	K	S	F	S	N	S	S	S	L	Y	R	-0.747070824897196	-0.82081568962566	0.428069742623518	-0.822324431870211	-0.627407287240245	-0.55400181565678	-0.608537384701119	-0.0274796015386225	-0.46357397935658	-0.658949400308455	-0.659247325182079	-0.132325086991645	0	0	0	0	0.562	0
CM002888.2_45423823-45424813(-)_1|1|1x0;8;8	G	K	S	F	I	Q	S	S	S	F	N	L	-0.389075389339426	-0.450451586077886	-0.561618546261599	-0.769568863270788	-0.816592400387249	-0.569614527813799	-0.752424489989785	0.325579251053823	0.36453872722823	-0.674972217842109	-0.704165901584184	-0.611435501039824	0	0	0	0	0.384	0
CM002888.2_45423823-45424813(-)_1|1|1x0;9;9	G	K	S	F	R	K	S	S	S	L	N	E	-0.283927028116787	-0.364109761431743	-0.46880194445391	-0.226706965548892	-0.557966929250602	-0.277840936751323	-0.304545917897235	-0.129763667488021	-0.342426145221057	-0.583607197390535	-0.204588088269559	-0.243803952849575	0	0	0	0	0.316	0
CM002888.2_45423823-45424813(-)_1|1|1x0;10;10	E	K	T	F	I	T	A	A	N	L	K	R	-0.779237235349498	-0.888209014913005	0.410115344671309	-0.849053368430206	0.292662926507868	-0.898805666159041	-0.463256414652129	-0.931844543863303	-0.466054457570804	-0.603761111996564	-0.680539199483514	-0.0152801124935504	0	0	0	0	0.332	0
CM002888.2_45442327-45443305(+)_1|1|1x0;1;1	G	K	S	F	G	N	K	S	K	L	K	I	-0.287318319974464	-0.455031975339344	-0.438776334668919	-0.437121594118105	-0.619108644030015	-0.554471094331164	-0.0532177333137448	-0.380273315274387	-0.209699021353635	-0.413731967096105	-0.396942654524769	-0.270489525084776	0	0	0	0	0.156	0
CM002888.2_45442327-45443305(+)_1|1|1x0;2;2	G	K	S	F	N	C	S	S	H	L	N	K	-0.393593354727791	-0.66950569426313	-0.422288369632079	-0.137758883180667	-0.471291747791098	-0.480470001779498	-0.0560173556359701	-0.673807781803542	-0.40468177939223	-0.224527085618679	-0.592993996650058	-0.446295357760222	0	0	0	0	0.512	0
CM002888.2_45442327-45443305(+)_1|1|1x0;3;3	G	K	S	F	N	Q	S	S	N	L	N	Q	-0.135384927706177	-0.39255485868248	-0.78120913878107	-0.825462416770986	0.0640123352920083	-0.770423174699849	-0.685632831897026	-0.791374699073882	0.178521420117568	-0.688886135643559	-0.794877075972678	-0.721221337568655	0	0	0	0	0.886	0
CM002888.2_45442327-45443305(+)_1|1|1x0;4;4	G	K	S	F	S	S	S	S	N	L	N	K	-0.340821818080634	-0.678550383383914	-0.393234485929299	-0.569800325821349	0.268131513872546	-0.675199287909967	-0.276623775219026	-0.785598141235995	-0.424145120251348	-0.309193385594697	-0.619581815172206	-0.530848322516504	0	0	0	0	0.654	0
CM002888.2_45442327-45443305(+)_1|1|1x0;5;5	G	K	S	F	S	Q	L	S	S	F	N	L	-0.389075389339426	-0.450451586077886	-0.561618546261599	-0.769568863270788	-0.816592400387249	-0.569614527813799	-0.752424489989785	0.325579251053823	0.36453872722823	-0.674972217842109	-0.704165901584184	-0.611435501039824	0	0	0	0	0.362	0
CM002888.2_45442327-45443305(+)_1|1|1x0;6;6	G	K	S	F	I	C	P	S	H	L	N	K	-0.393593354727791	-0.66950569426313	-0.422288369632079	-0.137758883180667	-0.471291747791098	-0.480470001779498	-0.0560173556359701	-0.673807781803542	-0.40468177939223	-0.224527085618679	-0.592993996650058	-0.446295357760222	0	0	0	0	0.25	0
CM002888.2_45442327-45443305(+)_1|1|1x0;7;7	G	K	S	F	S	Q	S	S	N	L	N	Q	-0.135384927706177	-0.39255485868248	-0.78120913878107	-0.825462416770986	0.0640123352920083	-0.770423174699849	-0.685632831897026	-0.791374699073882	0.178521420117568	-0.688886135643559	-0.794877075972678	-0.721221337568655	0	0	0	0	0.968	0
CM002888.2_45442327-45443305(+)_1|1|1x0;8;8	G	K	S	F	N	C	S	S	H	L	N	K	-0.393593354727791	-0.66950569426313	-0.422288369632079	-0.137758883180667	-0.471291747791098	-0.480470001779498	-0.0560173556359701	-0.673807781803542	-0.40468177939223	-0.224527085618679	-0.592993996650058	-0.446295357760222	0	0	0	0	0.512	0
CM002888.2_45442327-45443305(+)_1|1|1x0;9;9	G	N	S	F	I	Q	A	S	S	L	N	L	-0.389075389339426	-0.450451586077886	-0.561618546261599	-0.769568863270788	-0.816592400387249	-0.569614527813799	-0.752424489989785	0.325579251053823	0.36453872722823	-0.674972217842109	-0.704165901584184	-0.611435501039824	0	0	0	0	0.324	0
CM002888.2_45509401-45510529(+)_1|1|1x0;1;1	G	K	S	F	G	K	K	R	S	L	K	T	-0.295788543829506	-0.362618967476342	-0.307500843923128	-0.236420238315299	-0.438122380307758	-0.527104232166693	-0.16787887485757	-0.0916776094958646	-0.587144673733989	-0.0748649269482481	-0.0244197976346615	-0.375576197546932	0	0	0	0	0.186	0
CM002888.2_45509401-45510529(+)_1|1|1x0;2;2	G	K	S	F	K	Q	I	G	T	L	K	G	-0.377925963978793	-0.250391400786394	-0.679761303821579	-0.905008435749266	-0.738969028527272	-0.267628254370494	-0.755311293615348	-0.198801766877309	0.510730231510575	-0.757406625157779	-0.70220767624699	-0.72761806060187	0	0	0	0	0.6	0
CM002888.2_45509401-45510529(+)_1|1|1x0;3;3	G	K	S	F	K	Q	S	A	T	L	K	G	-0.298463854257392	-0.235684178552318	-0.657013919274321	-0.660554955003833	-0.721628460347089	-0.0923922940645887	-0.636340456915777	-0.156032247986385	0.432671049352889	-0.770457598107089	-0.626517682977801	-0.637964563182107	0	0	0	0	0.5	0
CM002888.2_45509401-45510529(+)_1|1|1x0;4;4	G	Q	S	F	Y	Y	A	G	N	F	A	A	-0.310250374618109	-0.360144190915728	-0.662675355628174	-0.669452885424561	0.179252146141146	-0.789665659994517	-0.532791988452337	-0.716822843673014	-0.635206893445659	-0.7180488289534	-0.641209416768676	0.490602342039025	0	0	0	0	0.104	0
CM002888.2_45509401-45510529(+)_1|1|1x0;5;5	G	K	S	F	K	Q	S	G	T	L	K	G	-0.377925963978793	-0.250391400786394	-0.679761303821579	-0.905008435749266	-0.738969028527272	-0.267628254370494	-0.755311293615348	-0.198801766877309	0.510730231510575	-0.757406625157779	-0.70220767624699	-0.72761806060187	0	0	0	0	0.578	0
CM002888.2_45509401-45510529(+)_1|2|1x0;1;6	G	K	S	F	T	C	K	S	S	L	I	N	-0.131695167303605	-0.630146104756752	-0.450632981448713	-0.618734961714413	-0.419191078920136	-0.171601514414993	-0.685302016962699	-0.305488172432425	-0.280529080113172	-0.244633848250054	-0.444999119129572	-0.255907176680161	0	0	0	0	0.478	0
CM002888.2_45509401-45510529(+)_1|2|1x0;2;7	G	K	S	F	T	C	K	A	N	L	M	N	-0.0983098189575403	-0.594719928014646	-0.313793589848997	-0.666242454642424	0.103939824470053	-0.557908966538519	-0.570405180970736	-0.631602706906999	-0.419833985596004	-0.135600787522029	-0.354132245293503	-0.330313569524977	0	0	0	0	0.274	0
CM002888.2_45509401-45510529(+)_1|2|1x0;3;8	E	K	S	L	T	R	K	D	Y	I	K	Q	-0.278859854799255	-0.48195658269539	-0.721019726485372	-0.29356650912573	-0.430170941676816	-0.511785082304946	-0.71314707702976	-0.558642750517835	-0.951971224687702	-0.797992567732784	0.30167901071734	-0.851380725938358	0	0	0	0	0.268	0
CM002888.2_45509401-45510529(+)_1|3|1x0;1;9	G	K	S	F	K	Q	K	I	Y	L	S	A	-0.181633524661713	-0.324814928702458	-0.481322620521424	-0.375393609280902	-0.245953889106269	-0.384175160024169	-0.46334815253638	-0.548678296327232	0.126757954621145	-0.39510763250708	-0.356888599879608	-0.545802664561584	0	0	0	0	0.198	0
CM002888.2_45626459-45627698(+)_1|1|1x0;1;1	G	K	I	L	A	S	K	S	K	L	K	I	-0.245026766137592	-0.414263229039515	-0.460795359929244	-0.474918033398762	-0.321851720580053	-0.652282334796267	0.00594492346730678	-0.436150613884195	-0.271730745342232	-0.527965833731571	-0.137542713135495	-0.432100003909714	0	0	0	0	0.126	0
CM002888.2_45626459-45627698(+)_1|1|1x0;2;2	G	K	S	F	R	Q	A	S	S	L	N	K	-0.330679327429942	-0.770103378725706	-0.294222556840369	-0.827669452865243	-0.843168115967212	-0.197977637006638	-0.904579355017353	-0.140627496199604	0.524120791824378	-0.698514418131938	-0.74483282652113	-0.682659966822233	0	0	0	0	0.618	0
CM002888.2_45626459-45627698(+)_1|1|1x0;3;3	G	I	S	F	N	C	S	S	Y	L	K	Q	-0.0790752724691801	-0.527281808216595	-0.463876026447688	-0.522922727798694	0.018081823411668	-0.296488813130565	-0.327920494157917	-0.371818709658025	-0.199950779896732	-0.0263024596473446	-0.259897518176997	-0.259670623526538	0	0	0	0	0.244	0
CM002888.2_45626459-45627698(+)_1|1|1x0;4;4	G	K	S	F	N	R	S	S	N	L	D	H	-0.252988783852206	-0.465945724195464	-0.547990640221696	-0.551459345906149	-0.112098830553516	-0.615328552654694	-0.575803137688582	-0.463965058728301	-0.659422947910742	-0.697357983290052	0.312305753794788	-0.696731584456675	0	0	0	0	0.542	0
CM002888.2_45626459-45627698(+)_1|1|1x0;5;5	G	K	S	F	N	R	S	S	N	L	D	Q	-0.195925603984627	-0.502646504985937	-0.751331956647664	-0.661321693459148	-0.157184415584067	-0.720358375864765	-0.604412360064639	-0.6247765351132	-0.729682559332198	-0.79234740744309	0.351409426485002	-0.786903011090954	0	0	0	0	0.646	0
CM002888.2_45626459-45627698(+)_1|1|1x0;6;6	G	K	S	F	R	Q	S	S	S	L	S	K	-0.330679327429942	-0.770103378725706	-0.294222556840369	-0.827669452865243	-0.843168115967212	-0.197977637006638	-0.904579355017353	-0.140627496199604	0.524120791824378	-0.698514418131938	-0.74483282652113	-0.682659966822233	0	0	0	0	0.758	0
CM002888.2_45626459-45627698(+)_1|1|1x0;7;7	G	K	S	F	S	Q	S	S	N	F	N	L	-0.328713933298274	-0.452002747518404	-0.711283189119803	-0.712655298464364	-0.171111383570392	-0.628703029507391	-0.658384427172331	-0.650287463206006	-0.185569778238917	-0.533229759967839	-0.632626598003934	-0.589604671204956	0	0	0	0	0.558	0
CM002888.2_45626459-45627698(+)_1|1|1x0;8;8	G	K	S	F	R	Q	A	S	S	L	N	K	-0.330679327429942	-0.770103378725706	-0.294222556840369	-0.827669452865243	-0.843168115967212	-0.197977637006638	-0.904579355017353	-0.140627496199604	0.524120791824378	-0.698514418131938	-0.74483282652113	-0.682659966822233	0	0	0	0	0.618	0
CM002888.2_45626459-45627698(+)_1|1|1x0;9;9	G	K	S	F	N	R	S	S	H	L	N	Q	-0.342865643676073	-0.599029951701007	-0.785966770724735	-0.50311508610475	-0.601884612237095	-0.843943806807189	0.0529818928557006	-0.65578551119738	-0.632220409809045	-0.859629802061808	0.347501899703331	-0.837109914324638	0	0	0	0	0.782	0
CM002888.2_45626459-45627698(+)_1|1|1x0;10;10	G	K	S	F	S	Q	S	S	N	F	N	L	-0.328713933298274	-0.452002747518404	-0.711283189119803	-0.712655298464364	-0.171111383570392	-0.628703029507391	-0.658384427172331	-0.650287463206006	-0.185569778238917	-0.533229759967839	-0.632626598003934	-0.589604671204956	0	0	0	0	0.558	0
CM002888.2_45626459-45627698(+)_1|1|1x0;11;11	G	K	S	F	N	R	S	S	H	L	N	Q	-0.342865643676073	-0.599029951701007	-0.785966770724735	-0.50311508610475	-0.601884612237095	-0.843943806807189	0.0529818928557006	-0.65578551119738	-0.632220409809045	-0.859629802061808	0.347501899703331	-0.837109914324638	0	0	0	0	0.782	0
CM002888.2_45626459-45627698(+)_1|1|1x0;12;12	G	K	S	F	N	R	S	S	H	L	N	Q	-0.342865643676073	-0.599029951701007	-0.785966770724735	-0.50311508610475	-0.601884612237095	-0.843943806807189	0.0529818928557006	-0.65578551119738	-0.632220409809045	-0.859629802061808	0.347501899703331	-0.837109914324638	0	0	0	0	0.782	0
CM002888.2_45626459-45627698(+)_1|1|1x0;13;13	G	K	S	F	R	Q	S	S	S	L	Y	K	-0.330679327429942	-0.770103378725706	-0.294222556840369	-0.827669452865243	-0.843168115967212	-0.197977637006638	-0.904579355017353	-0.140627496199604	0.524120791824378	-0.698514418131938	-0.74483282652113	-0.682659966822233	0	0	0	0	0.718	0
CM002888.2_46524668-46525670(-)_1|1|1x0;1;1	G	K	S	F	T	Q	S	S	S	L	N	Q	-0.238305724675005	-0.451479806999304	-0.621452848421428	-0.878257610096388	-0.752128660524837	-0.597499854937421	-0.801960753847837	0.30540887102875	0.519790107281446	-0.784691833519361	-0.714694504725674	-0.680129263338589	0	0	0	0	0.932	0
CM002888.2_46524668-46525670(-)_1|1|1x0;2;2	G	K	R	F	S	R	S	W	H	L	N	Q	-0.337521248282421	-0.290392695537541	-0.705215217689051	-0.405883025505322	-0.565046860207476	-0.802517838499966	0.0337125604071015	-0.431468594216804	-0.828183423801279	-0.891913212058191	0.431728692833417	-0.76595922315357	0	0	0	0	0.788	0
CM002888.2_46524668-46525670(-)_1|1|1x0;3;3	G	K	S	F	S	R	S	W	Q	L	N	Q	-0.262254162104028	-0.286225180436479	-0.607466115136139	-0.445454886871533	-0.476043714729843	-0.610339999881264	-0.519966192615276	0.0780487705978747	-0.762658744061427	-0.730929235242693	0.409443896628121	-0.600111434119897	0	0	0	0	0.426	0
CM002888.2_46524668-46525670(-)_1|1|1x0;4;4	G	K	S	F	C	R	S	S	S	L	N	L	-0.454521066988662	-0.589623574056218	-0.573657457581925	-0.573830152926099	-0.818449226346817	-0.573917322463694	-0.630270308698612	0.0852791766250383	-0.805858313932839	-0.698941026698939	0.467793889575986	-0.629285104450036	0	0	0	0	0.642	0
CM002888.2_46524668-46525670(-)_1|1|1x0;5;5	G	K	S	F	S	Q	S	S	N	L	N	K	-0.237450429847228	-0.700060825650815	-0.48053697592793	-0.818771638786415	0.258031276995203	-0.62184595156355	-0.785576684496083	-0.768018894556813	0.0869801572818313	-0.498162799811991	-0.802377300230713	-0.686968301518626	0	0	0	0	0.964	0
CM002888.2_46524668-46525670(-)_1|1|1x0;6;6	G	K	S	F	S	Q	S	S	D	L	K	Q	-0.293032050275186	-0.628738522622985	-0.665507751562527	-0.476846486556496	-0.617597551688194	0.252965357400336	-0.710563188096179	-0.776639913353261	0.167322668738335	-0.729120942920346	-0.473687328503644	-0.306075063610916	0	0	0	0	0.5	0
CM002888.2_46524668-46525670(-)_1|1|1x0;7;7	G	K	S	F	S	R	S	S	H	L	N	E	-0.33285154798624	-0.426951389258279	-0.861948208792788	-0.400631585828374	-0.665254351208028	-0.578640589229235	-0.0687299448119201	-0.588513890697108	-0.746622145400379	-0.817606931854491	0.352290148837546	-0.783963613375443	0	0	0	0	0.742	0
CM002888.2_46524668-46525670(-)_1|1|1x0;8;8	G	K	R	F	S	L	S	S	S	L	N	L	-0.257237197284114	-0.445666725324106	-0.0765565989734499	-0.308389352074891	-0.608999295522903	-0.30963325052984	-0.338964511267208	-0.0874727169089241	-0.325025624897179	-0.309699141691856	-0.417985911990054	0.210975274053711	0	0	0	0	0.39	0
CM002888.2_46524668-46525670(-)_1|1|1x0;9;9	R	K	S	F	S	Q	S	S	N	L	K	K	-0.237450429847228	-0.700060825650815	-0.48053697592793	-0.818771638786415	0.258031276995203	-0.62184595156355	-0.785576684496083	-0.768018894556813	0.0869801572818313	-0.498162799811991	-0.802377300230713	-0.686968301518626	0	0	0	0	0.686	0
CM002888.2_46524668-46525670(-)_1|1|1x0;10;10	G	K	S	F	S	Q	S	S	H	L	N	K	-0.356451705721577	-0.649653717736513	-0.616649619875395	-0.581159775501557	-0.693366686565017	-0.71769846059849	0.169817445577948	-0.789877386511795	0.413383662248115	-0.770371999651699	-0.765869221677628	-0.74820955700005	0	0	0	0	0.968	0
CM002888.2_46566704-46567703(-)_1|1|1x0;1;1	G	K	S	F	S	Q	S	S	S	L	N	Q	-0.238305724675005	-0.451479806999304	-0.621452848421428	-0.878257610096388	-0.752128660524837	-0.597499854937421	-0.801960753847837	0.30540887102875	0.519790107281446	-0.784691833519361	-0.714694504725674	-0.680129263338589	0	0	0	0	0.946	0
CM002888.2_46566704-46567703(-)_1|1|1x0;2;2	G	K	S	F	S	H	S	S	S	L	N	L	-0.46193768630627	-0.739429613155853	-0.49334912312391	-0.49731836699958	-0.724260306611914	-0.478907438285446	-0.797188384939086	-0.194116572723376	-0.771359608371211	-0.659270260480166	-0.63025066309824	0.658598208991939	0	0	0	0	0.446	0
CM002888.2_46566704-46567703(-)_1|1|1x0;3;3	G	K	S	F	S	H	S	S	S	L	N	L	-0.46193768630627	-0.739429613155853	-0.49334912312391	-0.49731836699958	-0.724260306611914	-0.478907438285446	-0.797188384939086	-0.194116572723376	-0.771359608371211	-0.659270260480166	-0.63025066309824	0.658598208991939	0	0	0	0	0.446	0
CM002888.2_46566704-46567703(-)_1|1|1x0;4;4	G	K	C	F	S	Q	S	S	N	L	N	Q	-0.135384927706177	-0.39255485868248	-0.78120913878107	-0.825462416770986	0.0640123352920083	-0.770423174699849	-0.685632831897026	-0.791374699073882	0.178521420117568	-0.688886135643559	-0.794877075972678	-0.721221337568655	0	0	0	0	0.964	0
CM002888.2_46566704-46567703(-)_1|1|1x0;5;5	G	K	S	F	S	L	S	S	S	L	N	I	-0.121353449472688	-0.445548538358789	-0.264863720030002	-0.515154033319241	-0.465971434486535	-0.292625027391685	-0.543187943080765	-0.116824271372656	-0.200706401017935	-0.428364045111419	-0.501884791289519	0.122356670123086	0	0	0	0	0.25	0
CM002888.2_46566704-46567703(-)_1|1|1x0;6;6	G	K	S	F	S	C	L	S	H	L	N	H	-0.422840184500578	-0.475076605980229	-0.43000448826315	-0.212010091531884	-0.307108615706727	-0.708957628891388	0.0882916137610696	-0.5379429856256	-0.266441748755073	-0.353570950330688	-0.462213445399937	-0.265420526198624	0	0	0	0	0.414	0
CM002888.2_46566704-46567703(-)_1|1|1x0;7;7	G	K	S	F	S	Q	S	S	S	L	N	I	-0.328820955011352	-0.469161553105591	-0.57328793800237	-0.902702074535459	-0.774749162028493	-0.631748049610442	-0.778453412738696	0.426695066506465	0.461106911539833	-0.737654429075335	-0.714124368263524	-0.661315016774656	0	0	0	0	0.864	0
CM002888.2_46566704-46567703(-)_1|1|1x0;8;8	G	K	S	F	S	Q	S	S	S	L	N	I	-0.328820955011352	-0.469161553105591	-0.57328793800237	-0.902702074535459	-0.774749162028493	-0.631748049610442	-0.778453412738696	0.426695066506465	0.461106911539833	-0.737654429075335	-0.714124368263524	-0.661315016774656	0	0	0	0	0.864	0
CM002888.2_46566704-46567703(-)_1|1|1x0;9;9	G	K	S	F	N	C	S	S	L	L	N	K	-0.214249604056985	-0.399456484034749	-0.229522024383441	-0.102060740395553	-0.144196324135944	0.0548151859792451	-0.237555226320063	-0.356454691245953	-0.284843436485453	0.0989820935695653	-0.418060786237194	-0.305622694194115	0	0	0	0	0.262	0
CM002888.2_46566704-46567703(-)_1|1|1x0;10;10	G	R	S	F	S	H	S	S	S	L	N	R	-0.626169886105035	-0.807712929605991	0.548962924428533	-0.852911772681958	-0.720763294412751	-0.512653540577637	-0.808849613270005	0.090262642125522	-0.601264707133893	-0.748803047270109	-0.732111007583256	0.453907256295381	0	0	0	0	0.876	0
CM002888.2_46584672-46585554(+)_1|1|1x0;1;1	G	K	I	L	G	S	K	S	K	L	K	I	-0.245026766137592	-0.414263229039515	-0.460795359929244	-0.474918033398762	-0.321851720580053	-0.652282334796267	0.00594492346730678	-0.436150613884195	-0.271730745342232	-0.527965833731571	-0.137542713135495	-0.432100003909714	0	0	0	0	0.092	0
CM002888.2_46584672-46585554(+)_1|1|1x0;2;2	G	K	S	F	S	K	S	S	S	L	N	Q	-0.25074776409905	-0.467829733769415	-0.439810327822942	-0.43882413002469	-0.538501186801434	-0.498244094999273	-0.415559905328908	-0.206481924483588	-0.268210132693716	-0.530942848900454	-0.0439046635380664	-0.311378305142148	0	0	0	0	0.398	0
CM002888.2_46584672-46585554(+)_1|1|1x0;3;3	G	K	S	F	S	L	S	S	S	L	N	L	-0.257237197284114	-0.445666725324106	-0.0765565989734499	-0.308389352074891	-0.608999295522903	-0.30963325052984	-0.338964511267208	-0.0874727169089241	-0.325025624897179	-0.309699141691856	-0.417985911990054	0.210975274053711	0	0	0	0	0.25	0
CM002888.2_46584672-46585554(+)_1|1|1x0;4;4	G	K	S	F	N	C	S	S	N	L	S	K	-0.353820911609451	-0.699624517968191	-0.417057755272891	-0.661569202204573	0.370727380667552	-0.588805284104594	-0.743233872209729	-0.776725569033004	-0.764095285820613	0.157985699493592	-0.737670595263818	-0.487411771433881	0	0	0	0	0.684	0
CM002888.2_46584672-46585554(+)_1|1|1x0;5;5	E	K	S	F	R	I	S	S	S	L	N	L	-0.342018197606232	-0.579247652464117	-0.209907045407133	-0.343867101472147	-0.527064867141371	-0.436802086929371	-0.506161129569704	0.0687721432563264	-0.296598509737136	-0.405234492372938	-0.35749927024391	0.116224425614254	0	0	0	0	0.45	0
CM002888.2_46584672-46585554(+)_1|1|1x0;6;6	G	K	S	F	S	Q	S	S	S	L	N	K	-0.330679327429942	-0.770103378725706	-0.294222556840369	-0.827669452865243	-0.843168115967212	-0.197977637006638	-0.904579355017353	-0.140627496199604	0.524120791824378	-0.698514418131938	-0.74483282652113	-0.682659966822233	0	0	0	0	0.964	0
CM002888.2_46584672-46585554(+)_1|1|1x0;7;7	G	K	S	F	N	R	S	E	H	L	N	L	-0.434856507052802	-0.613535919061528	-0.295917070637759	-0.0432888860809676	-0.453148621233377	-0.845998762213939	0.204352691285591	-0.495183131084255	-0.9576479231552	-0.923281238172691	0.551001503695817	-0.765102924080677	0	0	0	0	0.522	0
CM002888.2_46584672-46585554(+)_1|1|1x0;8;8	E	K	S	F	T	C	S	S	N	L	N	L	-0.373499197703925	-0.596517260329947	-0.333836848183559	-0.465070976829128	0.167052991200057	-0.736718425538683	-0.550933590629615	-0.539849106795516	-0.592323807543135	-0.0253722034262934	-0.355181229772952	-0.102663254196372	0	0	0	0	0.594	0
CM002888.2_46584672-46585554(+)_1|1|1x0;9;9	G	K	I	F	S	Q	S	S	C	L	N	L	-0.3296324906399	-0.431825168936266	-0.361316309931721	-0.548744650854975	-0.685867820790891	-0.224447526333252	-0.480805143331293	0.110451769694091	0.213829331440861	-0.464721796841851	-0.572314216778379	-0.47507779854576	0	0	0	0	0.492	0
CM002888.2_46645812-46646535(-)_1|1|1x0;1;1	G	K	S	F	G	R	K	D	H	L	K	I	-0.470241378780385	-0.635505073745615	-0.818693575123082	-0.164790782640451	-0.576738368339963	-0.788941054937273	0.143873753263005	-0.801319466382308	-0.930573385633509	-0.75883441454122	0.604956410758321	-0.907871235589466	0	0	0	0	0.82	0
CM002888.2_46645812-46646535(-)_1|1|1x0;2;2	G	K	S	F	S	Q	S	S	Y	L	N	L	-0.359289170815506	-0.478328315901244	-0.498005972475041	-0.307370162472831	-0.511122686611426	-0.478708580033243	-0.35285615902017	-0.261713531536483	-0.146338126105139	-0.169393930122805	-0.438466201996871	-0.484207187424275	0	0	0	0	0.322	0
CM002888.2_46645812-46646535(-)_1|1|1x0;3;3	G	K	S	F	S	C	S	S	H	L	N	Q	-0.166503522119534	-0.575884523980694	-0.583180152961055	-0.498259006938269	-0.366776688749311	-0.83214930030208	0.01602741255321	-0.676071068513276	-0.285730256296006	-0.466856515436641	-0.523591676522662	-0.225171206507796	0	0	0	0	0.62	0
CM002888.2_46645812-46646535(-)_1|1|1x0;4;4	G	K	S	F	S	Q	S	S	H	L	N	K	-0.356451705721577	-0.649653717736513	-0.616649619875395	-0.581159775501557	-0.693366686565017	-0.71769846059849	0.169817445577948	-0.789877386511795	0.413383662248115	-0.770371999651699	-0.765869221677628	-0.74820955700005	0	0	0	0	0.968	0
CM002888.2_46645812-46646535(-)_1|1|1x0;5;5	G	K	S	F	N	C	S	S	H	L	N	K	-0.393593354727791	-0.66950569426313	-0.422288369632079	-0.137758883180667	-0.471291747791098	-0.480470001779498	-0.0560173556359701	-0.673807781803542	-0.40468177939223	-0.224527085618679	-0.592993996650058	-0.446295357760222	0	0	0	0	0.512	0
CM002888.2_46645812-46646535(-)_1|1|1x0;6;6	G	K	S	F	S	Q	L	S	N	L	H	Q	-0.135384927706177	-0.39255485868248	-0.78120913878107	-0.825462416770986	0.0640123352920083	-0.770423174699849	-0.685632831897026	-0.791374699073882	0.178521420117568	-0.688886135643559	-0.794877075972678	-0.721221337568655	0	0	0	0	0.656	0
CM002888.2_46645812-46646535(-)_1|1|1x0;7;7	G	Q	S	F	S	Q	S	S	H	L	N	K	-0.356451705721577	-0.649653717736513	-0.616649619875395	-0.581159775501557	-0.693366686565017	-0.71769846059849	0.169817445577948	-0.789877386511795	0.413383662248115	-0.770371999651699	-0.765869221677628	-0.74820955700005	0	0	0	0	0.92	0
CM002888.2_46672168-46673005(+)_1|1|1x0;1;1	G	K	S	F	G	R	K	Y	I	L	K	I	-0.4573199180837	-0.643130588893946	-0.499366436143917	-0.465724308080322	-0.728698762694357	-0.567311039499217	-0.637412153349213	0.385420943046005	-0.863744952550823	-0.777037147156989	0.534141680680621	-0.72798660993882	0	0	0	0	0.422	0
CM002888.2_46672168-46673005(+)_1|1|1x0;2;2	G	K	S	F	S	L	S	W	S	R	N	L	-0.235993178075557	-0.194011249775513	-0.0962530758021017	-0.324608536378396	-0.488452703945194	-0.607479757392731	-0.445110054827117	-0.00592095042941267	-0.520434934609688	-0.404014538437032	-0.00442690404724071	0.0102800767454378	0	0	0	0	0.372	0
CM002888.2_46672168-46673005(+)_1|1|1x0;3;3	G	K	S	F	S	S	S	S	H	F	N	Y	-0.404029958974372	-0.471192707098677	-0.718881160649682	-0.0886200954921178	-0.473656841180588	-0.750284210158911	0.109295133752261	-0.638781680506326	-0.304875883517717	-0.623264365529818	-0.453693540550743	-0.246686785421835	0	0	0	0	0.35	0
CM002888.2_46672168-46673005(+)_1|1|1x0;4;4	G	K	S	L	S	C	S	S	S	L	N	Q	-0.224758457464199	-0.521217163121018	-0.497665020469898	-0.667909667525037	-0.53960704711283	-0.395385023267332	-0.591744211708665	-0.206536021856437	-0.349601556350567	-0.237340497424785	-0.561784575199345	-0.260733324806954	0	0	0	0	0.372	0
CM002888.2_46672168-46673005(+)_1|1|1x0;5;5	G	K	S	F	S	K	S	S	N	F	F	L	-0.401885317917645	-0.535651890923095	-0.425229365176397	-0.228467137535902	-0.0530364053255067	-0.803979191273562	-0.233928291752664	-0.534369593060276	-0.580633248853297	-0.379065871939737	-0.130544861655534	-0.409351323652198	0	0	0	0	0.342	0
CM002888.2_46672168-46673005(+)_1|1|1x0;6;6	G	K	S	F	S	Q	S	S	H	L	K	H	-0.486366293146196	-0.373171383876736	-0.733320817095321	-0.550534690770028	-0.623620637626622	-0.760583463742617	0.455833244120178	-0.696178534486096	0.44434441672992	-0.749487472339315	-0.705106993800966	-0.692815924729678	0	0	0	0	0.818	0
CM002888.2_46672168-46673005(+)_1|1|1x0;7;7	W	K	S	F	S	R	S	S	Y	L	N	Q	-0.308182217950365	-0.571961840369008	-0.672390793868361	-0.689587130047871	-0.629357403338543	-0.511209685090629	-0.612966525285798	-0.430098092135929	-0.570387888913858	-0.630717007803206	0.444878370674086	-0.681646762209489	0	0	0	0	0.39	0
CM002888.2_46672168-46673005(+)_1|1|1x0;8;8	G	K	S	F	S	R	S	S	Y	L	N	Q	-0.308182217950365	-0.571961840369008	-0.672390793868361	-0.689587130047871	-0.629357403338543	-0.511209685090629	-0.612966525285798	-0.430098092135929	-0.570387888913858	-0.630717007803206	0.444878370674086	-0.681646762209489	0	0	0	0	0.432	0
CM002888.2_46677430-46678573(+)_1|1|1x0;1;1	G	K	S	F	G	K	K	R	S	L	K	T	-0.295788543829506	-0.362618967476342	-0.307500843923128	-0.236420238315299	-0.438122380307758	-0.527104232166693	-0.16787887485757	-0.0916776094958646	-0.587144673733989	-0.0748649269482481	-0.0244197976346615	-0.375576197546932	0	0	0	0	0.186	0
CM002888.2_46677430-46678573(+)_1|1|1x0;2;2	G	K	S	F	K	Q	I	G	T	L	K	G	-0.377925963978793	-0.250391400786394	-0.679761303821579	-0.905008435749266	-0.738969028527272	-0.267628254370494	-0.755311293615348	-0.198801766877309	0.510730231510575	-0.757406625157779	-0.70220767624699	-0.72761806060187	0	0	0	0	0.6	0
CM002888.2_46677430-46678573(+)_1|1|1x0;3;3	G	K	S	F	K	Q	S	A	T	L	K	G	-0.298463854257392	-0.235684178552318	-0.657013919274321	-0.660554955003833	-0.721628460347089	-0.0923922940645887	-0.636340456915777	-0.156032247986385	0.432671049352889	-0.770457598107089	-0.626517682977801	-0.637964563182107	0	0	0	0	0.5	0
CM002888.2_46677430-46678573(+)_1|1|1x0;4;4	G	Q	S	F	Y	Y	A	G	N	F	A	A	-0.310250374618109	-0.360144190915728	-0.662675355628174	-0.669452885424561	0.179252146141146	-0.789665659994517	-0.532791988452337	-0.716822843673014	-0.635206893445659	-0.7180488289534	-0.641209416768676	0.490602342039025	0	0	0	0	0.104	0
CM002888.2_46677430-46678573(+)_1|1|1x0;5;5	G	K	S	F	K	Q	S	G	T	L	K	G	-0.377925963978793	-0.250391400786394	-0.679761303821579	-0.905008435749266	-0.738969028527272	-0.267628254370494	-0.755311293615348	-0.198801766877309	0.510730231510575	-0.757406625157779	-0.70220767624699	-0.72761806060187	0	0	0	0	0.578	0
CM002888.2_46677430-46678573(+)_1|2|1x0;1;6	G	K	S	F	T	C	K	S	S	L	I	N	-0.131695167303605	-0.630146104756752	-0.450632981448713	-0.618734961714413	-0.419191078920136	-0.171601514414993	-0.685302016962699	-0.305488172432425	-0.280529080113172	-0.244633848250054	-0.444999119129572	-0.255907176680161	0	0	0	0	0.478	0
CM002888.2_46677430-46678573(+)_1|2|1x0;2;7	G	K	S	F	T	C	K	A	N	L	M	N	-0.0983098189575403	-0.594719928014646	-0.313793589848997	-0.666242454642424	0.103939824470053	-0.557908966538519	-0.570405180970736	-0.631602706906999	-0.419833985596004	-0.135600787522029	-0.354132245293503	-0.330313569524977	0	0	0	0	0.274	0
CM002888.2_46677430-46678573(+)_1|2|1x0;3;8	G	K	S	L	T	R	K	D	Y	I	K	Q	-0.278859854799255	-0.48195658269539	-0.721019726485372	-0.29356650912573	-0.430170941676816	-0.511785082304946	-0.71314707702976	-0.558642750517835	-0.951971224687702	-0.797992567732784	0.30167901071734	-0.851380725938358	0	0	0	0	0.22	0
CM002888.2_46677430-46678573(+)_1|2|1x0;4;9	G	K	S	F	K	Q	K	I	N	L	S	A	-0.13885374100117	-0.269152162276021	-0.504936981650551	-0.593423138431512	0.224106124069032	-0.5686830135823	-0.662912345500501	-0.787633349697	0.249029094983274	-0.691494552192711	-0.691420033711291	-0.719949991976231	0	0	0	0	0.298	0
CM002888.2_46762739-46763567(+)_1|1|1x0;1;1	G	R	N	F	G	R	K	G	D	L	K	I	-0.365536262342104	-0.637661028136314	-0.592354676358206	-0.334968161021529	-0.787793914874503	0.0243531644613821	-0.730681597679713	-0.595971790376449	-0.67542779236202	-0.724166792195807	0.199050703619284	-0.482266954193335	0	0	0	0	0.528	0
CM002888.2_46762739-46763567(+)_1|1|1x0;2;2	G	K	S	F	S	I	S	S	N	L	N	Q	-0.114496738368507	-0.568488629470457	-0.523641591411893	-0.69105592511329	0.247563224412391	-0.72470143428916	-0.597650800205083	-0.685383853677849	-0.471115850976867	-0.562611086727842	-0.654611550687678	0.171441399955155	0	0	0	0	0.776	0
CM002888.2_46762739-46763567(+)_1|1|1x0;3;3	G	K	S	F	S	Q	S	S	H	L	N	Y	-0.328788209421615	-0.34341012260598	-0.919670297255833	-0.610568482586603	-0.70256996045477	-0.74057825585069	0.425559905206415	-0.749656764919593	0.479702283141769	-0.747885217506835	-0.667626510162014	-0.744721014632392	0	0	0	0	0.916	0
CM002888.2_46762739-46763567(+)_1|1|1x0;4;4	G	K	S	F	S	C	L	S	H	L	N	K	-0.393593354727791	-0.66950569426313	-0.422288369632079	-0.137758883180667	-0.471291747791098	-0.480470001779498	-0.0560173556359701	-0.673807781803542	-0.40468177939223	-0.224527085618679	-0.592993996650058	-0.446295357760222	0	0	0	0	0.438	0
CM002888.2_46762739-46763567(+)_1|1|1x0;5;5	G	K	S	F	R	H	S	L	F	L	K	Q	-0.0213278599792258	-0.0116736572381655	-0.078997411273485	-0.129383451562854	0.0785060483952625	-0.0267036465838125	-0.122943377683095	-0.183777431924938	-0.252192182387519	-0.143667855297245	-0.00815791085299455	0.0945259156800584	0	0	0	0	0.294	0
CM002888.2_46762739-46763567(+)_1|1|1x0;6;6	G	K	S	F	S	Q	S	S	S	L	N	H	-0.257469089561151	-0.446104421321992	-0.60315941945731	-0.802278540954898	-0.703119177356967	-0.453788977062361	-0.833575232441644	-0.0718406914006677	0.410927433576353	-0.707777794640561	-0.717960346153875	-0.633065299655741	0	0	0	0	0.81	0
CM002888.2_46762739-46763567(+)_1|1|1x0;7;7	R	K	S	F	R	R	S	S	S	L	K	E	-0.31295422101581	-0.357490582454582	-0.803982691383739	-0.67391872894668	-0.794342400625748	-0.395969191582244	-0.657831001455438	-0.103465062935333	-0.73429244053821	-0.817688910267127	0.444848605792831	-0.738466108226131	0	0	0	0	0.408	0
CM002888.2_46762739-46763567(+)_1|1|1x0;8;8	G	K	S	F	I	Q	S	S	Q	L	N	R	-0.530296620073044	-0.832938635121866	0.217526534713338	-0.724600894279831	-0.539315124438321	-0.690148830570254	-0.777147315728689	-0.238598377443454	0.214910222258658	-0.659844468618711	-0.716431979632854	-0.609795125379048	0	0	0	0	0.632	0
CM002888.2_47047577-47048858(-)_1|1|1x0;1;1	G	K	S	L	A	S	K	S	K	L	K	T	-0.193592591522897	-0.350791702899098	-0.417073627837645	-0.511174592059257	-0.251784394880706	-0.714649138724349	0.108609054786372	-0.482278365093227	-0.264679967716133	-0.548633928455483	-0.200913663813931	-0.414077464100102	0	0	0	0	0.198	0
CM002888.2_47047577-47048858(-)_1|2|1x0;1;2	G	K	S	F	N	C	S	S	H	L	N	Q	-0.166503522119534	-0.575884523980694	-0.583180152961055	-0.498259006938269	-0.366776688749311	-0.83214930030208	0.01602741255321	-0.676071068513276	-0.285730256296006	-0.466856515436641	-0.523591676522662	-0.225171206507796	0	0	0	0	0.5	0
CM002888.2_47047577-47048858(-)_1|2|1x0;2;3	G	K	S	F	N	C	S	S	H	L	N	E	-0.24892365668822	-0.407330808424057	-0.441011552384072	-0.228576858886175	-0.503434308073115	-0.474296410825835	-0.0443413435548552	-0.586898935061341	-0.252445584524232	-0.489271820941562	-0.208522120828271	-0.200023336594045	0	0	0	0	0.416	0
CM002888.2_47047577-47048858(-)_1|2|1x0;3;4	G	K	S	F	S	K	S	S	S	L	Y	R	-0.721636525366763	-0.461954042439681	0.0468211088805133	-0.678775051178999	-0.791615858296926	-0.455185411058602	-0.632810821380172	-0.125390472311551	-0.481514262131948	-0.70594460190981	-0.107000151759042	-0.343808770272476	0	0	0	0	0.666	0
CM002888.2_47047577-47048858(-)_1|2|1x0;4;5	R	K	S	F	S	Q	S	S	S	L	N	L	-0.389075389339426	-0.450451586077886	-0.561618546261599	-0.769568863270788	-0.816592400387249	-0.569614527813799	-0.752424489989785	0.325579251053823	0.36453872722823	-0.674972217842109	-0.704165901584184	-0.611435501039824	0	0	0	0	0.558	0
CM002888.2_47047577-47048858(-)_1|2|1x0;5;6	G	N	S	F	S	K	S	S	S	L	Y	T	-0.36210898230929	-0.500155016606948	-0.294930846753237	-0.255864637638753	-0.383995432615616	-0.393814929814301	-0.229257174888325	-0.187037044374814	-0.218308936481025	-0.428312162207597	-0.0183658605967962	-0.283204377255023	0	0	0	0	0.348	0
CM002888.2_47047577-47048858(-)_1|2|1x0;6;7	G	K	S	F	I	Q	S	S	C	L	N	V	-0.2051200876609	-0.403158928730589	-0.42007446426806	-0.598974624073928	-0.658189988835708	-0.162394020729489	-0.573311233943835	-0.0215145260649975	0.309898550032808	-0.642211796542014	-0.548883563299707	-0.586537610787899	0	0	0	0	0.518	0
CM002888.2_47047577-47048858(-)_1|2|1x0;7;8	G	K	S	F	I	H	S	S	H	L	N	Q	-0.173517174568535	-0.540359336924876	-0.559071018410912	-0.626515971080402	-0.498442375048711	-0.796190959699085	0.106799973447769	-0.745827594667403	-0.44597134687615	-0.737093648519202	-0.691849476612247	0.38593846603885	0	0	0	0	0.418	0
CM002888.2_47047577-47048858(-)_1|3|1x0;1;9	E	K	T	F	I	T	A	A	E	L	K	R	-0.606839959176906	-0.648926723189037	0.249339926291823	-0.691603504131671	-0.475733169150692	-0.128824116801681	-0.23427947148726	-0.1274693184085	-0.351843836442316	-0.385350479932806	-0.355759556266391	-0.0932435948147226	0	0	0	0	0.102	0
CM002888.2_47047577-47048858(-)_1|3|1x0;2;10	S	K	R	F	T	H	S	G	T	L	K	T	-0.151100276042795	-0.486416722126494	-0.448118440563547	-0.762267391947942	-0.503322834981378	-0.129493143219893	-0.770203262429561	-0.28951195101282	-0.449201243008955	-0.591463448289899	-0.669298437684481	0.37012940238766	0	0	0	0	0.6	0
CM002888.2_47047577-47048858(-)_1|3|1x0;3;11	S	K	R	F	A	H	S	G	T	L	K	A	-0.136956442590398	-0.398632500794341	-0.504560123941797	-0.791107820825731	-0.522047126494563	-0.121981259991868	-0.705232822098216	-0.203528024307743	-0.515116159719108	-0.621236340483316	-0.625599316174484	0.43365023390195	0	0	0	0	0.6	0
CM002888.2_47136201-47137944(-)_1|1|1x0;1;1	G	K	I	L	A	S	K	S	K	L	K	I	-0.245026766137592	-0.414263229039515	-0.460795359929244	-0.474918033398762	-0.321851720580053	-0.652282334796267	0.00594492346730678	-0.436150613884195	-0.271730745342232	-0.527965833731571	-0.137542713135495	-0.432100003909714	0	0	0	0	0.126	0
CM002888.2_47136201-47137944(-)_1|1|1x0;2;2	G	K	S	F	R	Q	A	S	S	L	N	K	-0.330679327429942	-0.770103378725706	-0.294222556840369	-0.827669452865243	-0.843168115967212	-0.197977637006638	-0.904579355017353	-0.140627496199604	0.524120791824378	-0.698514418131938	-0.74483282652113	-0.682659966822233	0	0	0	0	0.618	0
CM002888.2_47136201-47137944(-)_1|1|1x0;3;3	G	M	S	F	N	R	S	S	N	L	D	H	-0.252988783852206	-0.465945724195464	-0.547990640221696	-0.551459345906149	-0.112098830553516	-0.615328552654694	-0.575803137688582	-0.463965058728301	-0.659422947910742	-0.697357983290052	0.312305753794788	-0.696731584456675	0	0	0	0	0.52	0
CM002888.2_47136201-47137944(-)_1|1|1x0;4;4	G	K	S	F	N	R	S	S	N	L	D	Q	-0.195925603984627	-0.502646504985937	-0.751331956647664	-0.661321693459148	-0.157184415584067	-0.720358375864765	-0.604412360064639	-0.6247765351132	-0.729682559332198	-0.79234740744309	0.351409426485002	-0.786903011090954	0	0	0	0	0.646	0
CM002888.2_47136201-47137944(-)_1|1|1x0;5;5	G	K	S	F	R	Q	S	S	S	L	S	K	-0.330679327429942	-0.770103378725706	-0.294222556840369	-0.827669452865243	-0.843168115967212	-0.197977637006638	-0.904579355017353	-0.140627496199604	0.524120791824378	-0.698514418131938	-0.74483282652113	-0.682659966822233	0	0	0	0	0.758	0
CM002888.2_47136201-47137944(-)_1|1|1x0;6;6	G	K	S	F	S	Q	S	S	N	F	N	L	-0.328713933298274	-0.452002747518404	-0.711283189119803	-0.712655298464364	-0.171111383570392	-0.628703029507391	-0.658384427172331	-0.650287463206006	-0.185569778238917	-0.533229759967839	-0.632626598003934	-0.589604671204956	0	0	0	0	0.558	0
CM002888.2_47136201-47137944(-)_1|1|1x0;7;7	G	K	S	F	R	Q	A	S	S	L	N	K	-0.330679327429942	-0.770103378725706	-0.294222556840369	-0.827669452865243	-0.843168115967212	-0.197977637006638	-0.904579355017353	-0.140627496199604	0.524120791824378	-0.698514418131938	-0.74483282652113	-0.682659966822233	0	0	0	0	0.618	0
CM002888.2_47136201-47137944(-)_1|1|1x0;8;8	G	K	S	F	N	R	S	S	H	L	N	Q	-0.342865643676073	-0.599029951701007	-0.785966770724735	-0.50311508610475	-0.601884612237095	-0.843943806807189	0.0529818928557006	-0.65578551119738	-0.632220409809045	-0.859629802061808	0.347501899703331	-0.837109914324638	0	0	0	0	0.782	0
CM002888.2_47136201-47137944(-)_1|1|1x0;9;9	G	K	S	F	H	Q	S	S	S	L	Y	K	-0.330679327429942	-0.770103378725706	-0.294222556840369	-0.827669452865243	-0.843168115967212	-0.197977637006638	-0.904579355017353	-0.140627496199604	0.524120791824378	-0.698514418131938	-0.74483282652113	-0.682659966822233	0	0	0	0	0.538	0
CM002888.2_47136201-47137944(-)_1|1|1x0;10;10	G	K	S	F	R	Q	S	S	N	F	N	L	-0.328713933298274	-0.452002747518404	-0.711283189119803	-0.712655298464364	-0.171111383570392	-0.628703029507391	-0.658384427172331	-0.650287463206006	-0.185569778238917	-0.533229759967839	-0.632626598003934	-0.589604671204956	0	0	0	0	0.506	0
CM002888.2_47136201-47137944(-)_1|1|1x0;11;11	G	K	S	F	H	Q	S	S	S	L	Y	K	-0.330679327429942	-0.770103378725706	-0.294222556840369	-0.827669452865243	-0.843168115967212	-0.197977637006638	-0.904579355017353	-0.140627496199604	0.524120791824378	-0.698514418131938	-0.74483282652113	-0.682659966822233	0	0	0	0	0.538	0
CM002888.2_47136201-47137944(-)_1|1|1x0;12;12	G	K	S	F	S	Q	S	S	N	F	N	L	-0.328713933298274	-0.452002747518404	-0.711283189119803	-0.712655298464364	-0.171111383570392	-0.628703029507391	-0.658384427172331	-0.650287463206006	-0.185569778238917	-0.533229759967839	-0.632626598003934	-0.589604671204956	0	0	0	0	0.558	0
CM002888.2_47136201-47137944(-)_1|1|1x0;13;13	G	K	S	F	R	Q	S	S	S	L	Y	K	-0.330679327429942	-0.770103378725706	-0.294222556840369	-0.827669452865243	-0.843168115967212	-0.197977637006638	-0.904579355017353	-0.140627496199604	0.524120791824378	-0.698514418131938	-0.74483282652113	-0.682659966822233	0	0	0	0	0.718	0
CM002888.2_47136201-47137944(-)_1|1|1x0;14;14	G	K	S	F	R	Q	T	S	S	L	N	K	-0.330679327429942	-0.770103378725706	-0.294222556840369	-0.827669452865243	-0.843168115967212	-0.197977637006638	-0.904579355017353	-0.140627496199604	0.524120791824378	-0.698514418131938	-0.74483282652113	-0.682659966822233	0	0	0	0	0.702	0
CM002888.2_47136201-47137944(-)_1|1|1x0;15;15	G	I	S	F	N	C	S	S	Y	L	K	Q	-0.0790752724691801	-0.527281808216595	-0.463876026447688	-0.522922727798694	0.018081823411668	-0.296488813130565	-0.327920494157917	-0.371818709658025	-0.199950779896732	-0.0263024596473446	-0.259897518176997	-0.259670623526538	0	0	0	0	0.244	0
CM002888.2_47136201-47137944(-)_1|1|1x0;16;16	G	R	S	F	N	R	S	S	N	L	D	H	-0.252988783852206	-0.465945724195464	-0.547990640221696	-0.551459345906149	-0.112098830553516	-0.615328552654694	-0.575803137688582	-0.463965058728301	-0.659422947910742	-0.697357983290052	0.312305753794788	-0.696731584456675	0	0	0	0	0.62	0
CM002888.2_47136201-47137944(-)_1|1|1x0;17;17	G	K	S	F	N	R	S	S	N	L	D	Q	-0.195925603984627	-0.502646504985937	-0.751331956647664	-0.661321693459148	-0.157184415584067	-0.720358375864765	-0.604412360064639	-0.6247765351132	-0.729682559332198	-0.79234740744309	0.351409426485002	-0.786903011090954	0	0	0	0	0.646	0
CM002888.2_47136201-47137944(-)_1|1|1x0;18;18	G	K	S	F	R	Q	S	S	S	L	S	K	-0.330679327429942	-0.770103378725706	-0.294222556840369	-0.827669452865243	-0.843168115967212	-0.197977637006638	-0.904579355017353	-0.140627496199604	0.524120791824378	-0.698514418131938	-0.74483282652113	-0.682659966822233	0	0	0	0	0.758	0
CM002888.2_47136201-47137944(-)_1|1|1x0;19;19	G	K	S	F	N	R	S	S	H	L	N	Q	-0.342865643676073	-0.599029951701007	-0.785966770724735	-0.50311508610475	-0.601884612237095	-0.843943806807189	0.0529818928557006	-0.65578551119738	-0.632220409809045	-0.859629802061808	0.347501899703331	-0.837109914324638	0	0	0	0	0.782	0
CM002888.2_47212986-47213994(-)_1|1|1x0;1;1	G	K	S	F	G	R	K	D	N	L	K	I	-0.51722115302846	-0.571278850179583	-0.708774053912152	-0.0934237671066105	0.216982563934594	-0.751541938827689	-0.874907994806162	-0.868071565889746	-1.18650672075983	-1.08685972772573	0.603311776586135	-1.122052202091	0	0	0	0	0.786	0
CM002888.2_47212986-47213994(-)_1|1|1x0;2;2	G	K	S	F	S	Q	S	S	N	L	N	D	-0.293727566406232	-0.220524900201078	-0.670517573370096	-0.570806159987239	0.0640004448784291	-0.724253760159995	-0.490639207021827	-0.67501406806644	-0.0301778295673215	-0.665794356519413	-0.545992097155363	-0.614833122632444	0	0	0	0	0.794	0
CM002888.2_47212986-47213994(-)_1|1|1x0;3;3	G	K	S	F	R	K	S	S	S	L	T	L	-0.311702717649761	-0.506851222503318	-0.246686480519773	-0.255600522593703	-0.684636375275986	-0.553961951289589	-0.11815690394676	-0.210058593042426	-0.459752732538971	-0.328277755922893	-0.296896294886577	-0.142713847248716	0	0	0	0	0.206	0
CM002888.2_47212986-47213994(-)_1|1|1x0;4;4	G	K	S	Y	C	Q	S	S	H	L	N	Q	-0.160580309301637	-0.470555718065953	-0.931939411608124	-0.801924254234975	-0.356241914913322	-0.936154566189439	0.0876389091416656	-0.897358374589419	0.49086216057999	-0.903478306874696	-0.831067629050995	-0.851377012567277	0	0	0	0	0.634	0
CM002888.2_47212986-47213994(-)_1|1|1x0;5;5	G	K	S	F	N	R	S	S	G	L	Y	Q	-0.0153544084132018	-0.656879273148856	-0.663140156594383	-0.693774099924285	-0.612093155728102	-0.605931128926096	-0.73025577304125	0.0402382802310204	-0.657967741652681	-0.822188336556688	0.487629646295051	-0.712188609992968	0	0	0	0	0.62	0
CM002888.2_47212986-47213994(-)_1|1|1x0;6;6	G	K	S	F	N	R	S	S	N	L	Y	K	-0.338105814489116	-0.689437832793206	-0.527802384575226	-0.57309346111321	-0.0395353337153853	-0.68691163627408	-0.63851457996545	-0.548177176717607	-0.736173117955305	-0.61970166294602	0.394767104824138	-0.746314973543575	0	0	0	0	0.728	0
CM002888.2_47212986-47213994(-)_1|1|1x0;7;7	G	K	S	F	N	F	S	S	T	L	Y	Q	-0.0629478444116285	-0.683604889152658	-0.416044216047587	-0.802605739856322	-0.634465093261384	-0.073338160333902	-0.575406673214318	-0.307551970342221	-0.52441475267211	-0.588438243387773	-0.456546585117148	0.417804360628298	0	0	0	0	0.498	0
CM002888.2_47212986-47213994(-)_1|1|1x0;8;8	G	K	S	F	T	C	S	S	R	L	H	Q	-0.182615748281088	-0.594478777789713	-0.179006789385687	-0.426494893672373	-0.332993399184986	-0.563628306006375	-0.123631251590579	-0.0197454386937157	-0.388462273335307	-0.0790879917183615	-0.412307525408916	-0.12077254999701	0	0	0	0	0.208	0
CM002888.2_47212986-47213994(-)_1|1|1x0;9;9	G	K	C	F	N	F	S	S	N	L	N	R	-0.870101488893998	-0.957569365297748	0.466670190753689	-1.01688491537913	0.157248024036083	-0.807983936915299	-0.804181698864375	-0.834694342493686	-0.820602080154821	-0.810290971055946	-0.860391445751166	0.293619247436071	0	0	0	0	0.85	0
CM002888.2_47212986-47213994(-)_1|1|1x0;10;10	G	K	S	F	S	Q	S	S	H	L	N	Q	-0.160580309301637	-0.470555718065953	-0.931939411608124	-0.801924254234975	-0.356241914913322	-0.936154566189439	0.0876389091416656	-0.897358374589419	0.49086216057999	-0.903478306874696	-0.831067629050995	-0.851377012567277	0	0	0	0	0.962	0
CM002888.2_47293419-47294685(+)_1|1|1x0;1;1	G	K	S	L	A	S	K	S	K	L	K	T	-0.193592591522897	-0.350791702899098	-0.417073627837645	-0.511174592059257	-0.251784394880706	-0.714649138724349	0.108609054786372	-0.482278365093227	-0.264679967716133	-0.548633928455483	-0.200913663813931	-0.414077464100102	0	0	0	0	0.198	0
CM002888.2_47293419-47294685(+)_1|2|1x0;1;2	G	K	S	F	N	C	S	S	H	L	N	Q	-0.166503522119534	-0.575884523980694	-0.583180152961055	-0.498259006938269	-0.366776688749311	-0.83214930030208	0.01602741255321	-0.676071068513276	-0.285730256296006	-0.466856515436641	-0.523591676522662	-0.225171206507796	0	0	0	0	0.5	0
CM002888.2_47293419-47294685(+)_1|2|1x0;2;3	G	K	S	F	N	C	S	S	H	L	N	E	-0.24892365668822	-0.407330808424057	-0.441011552384072	-0.228576858886175	-0.503434308073115	-0.474296410825835	-0.0443413435548552	-0.586898935061341	-0.252445584524232	-0.489271820941562	-0.208522120828271	-0.200023336594045	0	0	0	0	0.416	0
CM002888.2_47293419-47294685(+)_1|2|1x0;3;4	G	K	S	F	S	K	S	S	S	L	Y	R	-0.721636525366763	-0.461954042439681	0.0468211088805133	-0.678775051178999	-0.791615858296926	-0.455185411058602	-0.632810821380172	-0.125390472311551	-0.481514262131948	-0.70594460190981	-0.107000151759042	-0.343808770272476	0	0	0	0	0.666	0
CM002888.2_47293419-47294685(+)_1|2|1x0;4;5	R	K	S	F	S	Q	S	S	S	L	N	L	-0.389075389339426	-0.450451586077886	-0.561618546261599	-0.769568863270788	-0.816592400387249	-0.569614527813799	-0.752424489989785	0.325579251053823	0.36453872722823	-0.674972217842109	-0.704165901584184	-0.611435501039824	0	0	0	0	0.558	0
CM002888.2_47293419-47294685(+)_1|2|1x0;5;6	G	K	S	F	S	K	S	S	S	L	Y	T	-0.36210898230929	-0.500155016606948	-0.294930846753237	-0.255864637638753	-0.383995432615616	-0.393814929814301	-0.229257174888325	-0.187037044374814	-0.218308936481025	-0.428312162207597	-0.0183658605967962	-0.283204377255023	0	0	0	0	0.366	0
CM002888.2_47293419-47294685(+)_1|2|1x0;6;7	G	K	S	F	I	Q	S	S	C	L	N	V	-0.2051200876609	-0.403158928730589	-0.42007446426806	-0.598974624073928	-0.658189988835708	-0.162394020729489	-0.573311233943835	-0.0215145260649975	0.309898550032808	-0.642211796542014	-0.548883563299707	-0.586537610787899	0	0	0	0	0.518	0
CM002888.2_47293419-47294685(+)_1|2|1x0;7;8	G	K	S	F	N	S	S	S	H	L	N	Q	-0.183885346475711	-0.520843361908404	-0.760968690417983	-0.662303450264287	-0.259909620983186	-0.908770004603005	-0.0108037876945861	-0.777488753429958	-0.227429495878218	-0.653903221627988	-0.394386014164745	-0.325057538343238	0	0	0	0	0.442	0
CM002888.2_47293419-47294685(+)_1|3|1x0;1;9	E	K	T	F	I	T	A	A	E	L	K	R	-0.606839959176906	-0.648926723189037	0.249339926291823	-0.691603504131671	-0.475733169150692	-0.128824116801681	-0.23427947148726	-0.1274693184085	-0.351843836442316	-0.385350479932806	-0.355759556266391	-0.0932435948147226	0	0	0	0	0.102	0
CM002888.2_47293419-47294685(+)_1|3|1x0;2;10	S	K	R	F	A	H	S	G	T	L	K	T	-0.151100276042795	-0.486416722126494	-0.448118440563547	-0.762267391947942	-0.503322834981378	-0.129493143219893	-0.770203262429561	-0.28951195101282	-0.449201243008955	-0.591463448289899	-0.669298437684481	0.37012940238766	0	0	0	0	0.63	0
CM002888.2_47293419-47294685(+)_1|3|1x0;3;11	S	K	R	F	A	H	S	G	T	L	K	A	-0.136956442590398	-0.398632500794341	-0.504560123941797	-0.791107820825731	-0.522047126494563	-0.121981259991868	-0.705232822098216	-0.203528024307743	-0.515116159719108	-0.621236340483316	-0.625599316174484	0.43365023390195	0	0	0	0	0.6	0
CM002888.2_47391448-47392363(+)_1|1|1x0;1;1	G	T	S	F	G	R	K	R	D	L	K	I	-0.450006040089241	-0.601348869515763	-0.50998546459237	-0.217353012043048	-0.666326026809497	-0.0947018520212592	-0.469126555906603	-0.491777523741087	-0.75474663923038	-0.595164687576968	0.23917922518543	-0.437839102016558	0	0	0	0	0.36	0
CM002888.2_47391448-47392363(+)_1|1|1x0;2;2	G	N	S	F	N	S	S	S	H	L	N	Q	-0.183885346475711	-0.520843361908404	-0.760968690417983	-0.662303450264287	-0.259909620983186	-0.908770004603005	-0.0108037876945861	-0.777488753429958	-0.227429495878218	-0.653903221627988	-0.394386014164745	-0.325057538343238	0	0	0	0	0.364	0
CM002888.2_47391448-47392363(+)_1|1|1x0;3;3	E	K	S	F	S	Q	S	S	N	L	N	L	-0.328713933298274	-0.452002747518404	-0.711283189119803	-0.712655298464364	-0.171111383570392	-0.628703029507391	-0.658384427172331	-0.650287463206006	-0.185569778238917	-0.533229759967839	-0.632626598003934	-0.589604671204956	0	0	0	0	0.72	0
CM002888.2_47391448-47392363(+)_1|1|1x0;4;4	G	K	N	F	N	Q	S	S	N	L	N	R	-0.602300807260302	-0.783922660077171	0.434263295781198	-0.901269712537909	0.360017885693614	-0.754305193637665	-0.783067248279371	-0.765382159010837	0.219834477387867	-0.665977327030482	-0.803611202698799	-0.613311452910882	0	0	0	0	0.958	0
CM002888.2_47391448-47392363(+)_1|1|1x0;5;5	G	T	S	F	I	R	S	S	S	L	N	L	-0.454521066988662	-0.589623574056218	-0.573657457581925	-0.573830152926099	-0.818449226346817	-0.573917322463694	-0.630270308698612	0.0852791766250383	-0.805858313932839	-0.698941026698939	0.467793889575986	-0.629285104450036	0	0	0	0	0.52	0
CM002888.2_47391448-47392363(+)_1|1|1x0;6;6	G	K	S	F	N	R	S	S	H	L	N	R	-0.62489618800757	-0.759810214418046	-0.110286360852411	-0.593029528435767	-0.608739460594873	-0.881529546117043	-0.0560484937147845	-0.57111871723697	-0.43453194367608	-1.01744365594296	0.237721514279971	-0.813595472167934	0	0	0	0	0.952	0
CM002888.2_47391448-47392363(+)_1|1|1x0;7;7	G	M	S	F	S	Q	S	S	N	L	N	L	-0.328713933298274	-0.452002747518404	-0.711283189119803	-0.712655298464364	-0.171111383570392	-0.628703029507391	-0.658384427172331	-0.650287463206006	-0.185569778238917	-0.533229759967839	-0.632626598003934	-0.589604671204956	0	0	0	0	0.762	0
CM002888.2_47391448-47392363(+)_1|1|1x0;8;8	G	M	S	F	S	Q	S	S	N	L	N	L	-0.328713933298274	-0.452002747518404	-0.711283189119803	-0.712655298464364	-0.171111383570392	-0.628703029507391	-0.658384427172331	-0.650287463206006	-0.185569778238917	-0.533229759967839	-0.632626598003934	-0.589604671204956	0	0	0	0	0.762	0
CM002888.2_47391448-47392363(+)_1|1|1x0;9;9	G	K	S	F	N	S	S	S	H	L	N	R	-0.722258231155951	-0.75431469267815	-0.0203991021785134	-0.677177414226114	-0.612668392118182	-0.983800959621759	-0.0786705947187909	-0.6500796952825	-0.240693476341688	-0.836566171904007	-0.552227938409343	-0.480846043590628	0	0	0	0	0.71	0
CM002888.2_47484879-47485809(+)_1|1|1x0;1;1	R	K	S	F	S	K	K	S	N	L	D	I	-0.318016738993195	-0.662402617001874	-0.653124272140859	-0.214062375783409	0.133536733721292	-0.897402721622422	-0.572793225434468	-0.744481402045197	-0.658560269629961	-0.590425507944503	0.14147621437542	-0.582977717931596	0	0	0	0	0.35	0
CM002888.2_47484879-47485809(+)_1|1|1x0;2;2	G	K	S	F	G	Y	I	Q	G	F	E	N	-0.10347888294812	-0.450960695379931	-0.163548328804649	-0.480826333879234	-0.493196215007251	-0.370266311166946	-0.200010784015264	0.0188562174514798	-0.577966710527924	-0.658787109013157	-0.311140391749365	0.141076463635311	0	0	0	0	0.116	0
CM002888.2_47484879-47485809(+)_1|1|1x0;3;3	G	K	S	F	S	K	T	G	N	L	A	V	-0.281669573495071	-0.400596336100528	-0.642533563596633	-0.382351047846357	0.183368191038838	-0.771552313487799	-0.529705955977115	-0.749340503595786	-0.569513305302755	-0.669633365675029	0.101830233133972	-0.500820926869215	0	0	0	0	0.416	0
CM002888.2_47484879-47485809(+)_1|1|1x0;4;4	G	K	S	F	K	Q	N	V	T	L	K	I	-0.376282936895576	-0.385624673781638	-0.554705885413478	-0.615047550116476	-0.585080278828137	-0.446709959876233	-0.729780363363052	0.217781763903307	0.369257589407271	-0.648522979647386	-0.575424677231573	-0.66368756560591	0	0	0	0	0.35	0
CM002888.2_47484879-47485809(+)_1|1|1x0;5;5	G	K	S	I	S	Q	K	H	Y	L	D	I	-0.417719966985349	-0.462430635909222	-0.474932325946639	-0.287205912603177	-0.485614038312848	-0.499649840016571	-0.442093997166494	-0.2610221063958	-0.0628533580078408	-0.456519280096538	-0.509697482265848	-0.452376598954683	0	0	0	0	0.432	0
CM002888.2_47484879-47485809(+)_1|1|1x0;6;6	G	K	S	F	P	Y	K	G	S	L	K	H	-0.259539426772344	-0.401150880343579	-0.34730957656661	-0.36517668475129	-0.546978434991382	-0.466995438157085	-0.44650682163027	0.0150327675104524	-0.413813257085516	-0.64884490404558	-0.635984208193209	0.138965609296975	0	0	0	0	0.218	0
CM002888.2_47484879-47485809(+)_1|1|1x0;7;7	G	K	S	F	T	T	K	A	S	L	I	N	-0.138576042189884	-0.602496406559129	-0.284448801109204	-0.656607599094481	-0.506003344101007	-0.443431770109089	-0.468622101135798	-0.0953436807670905	-0.420275527098133	-0.676593934527461	-0.486042505089308	0.0888494672646393	0	0	0	0	0.286	0
CM002888.2_47484879-47485809(+)_1|1|1x0;8;8	G	K	T	F	T	R	K	D	S	M	K	Q	-0.214949502891837	-0.487240537252468	-0.722728289135639	-0.575648008008541	-0.806352213221122	-0.392744224614605	-0.793349325157581	-0.0418813166058987	-1.00496396278024	-0.97646672399884	0.427194674918727	-0.910936906902908	0	0	0	0	0.79	0
CM002888.2_47484879-47485809(+)_1|1|1x0;9;9	G	K	G	F	K	C	K	R	S	L	S	T	-0.304668379582352	-0.398612099889802	-0.248720934372807	-0.418228277270026	-0.291154730393852	-0.534560172068024	-0.490435284915846	-0.15663219534288	-0.624859295488805	-0.0683074391314373	-0.396286017415387	-0.381541036040761	0	0	0	0	0.114	0
CM002888.2_47501348-47502575(+)_1|1|1x0;1;1	G	K	S	L	A	N	K	S	K	L	K	I	-0.287318319974464	-0.455031975339344	-0.438776334668919	-0.437121594118105	-0.619108644030015	-0.554471094331164	-0.0532177333137448	-0.380273315274387	-0.209699021353635	-0.413731967096105	-0.396942654524769	-0.270489525084776	0	0	0	0	0.178	0
CM002888.2_47501348-47502575(+)_1|1|1x0;2;2	G	K	N	F	N	Q	S	S	H	L	N	Q	-0.160580309301637	-0.470555718065953	-0.931939411608124	-0.801924254234975	-0.356241914913322	-0.936154566189439	0.0876389091416656	-0.897358374589419	0.49086216057999	-0.903478306874696	-0.831067629050995	-0.851377012567277	0	0	0	0	0.866	0
CM002888.2_47501348-47502575(+)_1|1|1x0;3;3	G	K	S	F	S	Y	S	A	N	L	N	Q	-0.171879013086524	-0.412187461478157	-0.621351083501775	-0.657660798900932	-0.0987738936652138	-0.657645627910959	-0.557705634512839	-0.560400127537857	-0.538999593601676	-0.616228250638747	-0.608486003124045	0.276452170731337	0	0	0	0	0.422	0
CM002888.2_47501348-47502575(+)_1|1|1x0;4;4	G	K	S	F	S	N	S	A	N	L	N	Q	-0.0843702465457396	-0.388433482612247	-0.685050474701092	-0.656400573775009	0.123780143079446	-0.668543083419985	-0.390404475339249	-0.505947330400069	-0.427442576889069	-0.447275336545122	-0.617864102290076	-0.280146882108891	0	0	0	0	0.462	0
CM002888.2_47501348-47502575(+)_1|1|1x0;5;5	G	K	S	F	S	Q	S	S	Y	L	N	Q	-0.0590124541815157	-0.544296254868594	-0.732982720238993	-0.712316628814214	-0.353154664355681	-0.408140907051427	-0.538273593551364	-0.473382954216808	0.0763627823796927	-0.382598779554023	-0.349191145707462	-0.648138497253891	0	0	0	0	0.422	0
CM002888.2_47501348-47502575(+)_1|1|1x0;6;6	G	K	S	F	S	Q	S	P	Y	L	N	Q	-0.152606761867597	-0.463313027436471	-0.569088498696617	-0.497962685757919	-0.281882271803449	-0.351509056908689	-0.49186649791566	-0.445019858305362	0.0573038575962669	-0.26950975306361	-0.313609488633631	-0.448905097893062	0	0	0	0	0.36	0
CM002888.2_47501348-47502575(+)_1|1|1x0;7;7	G	K	S	F	S	Q	S	S	S	L	Y	L	-0.389075389339426	-0.450451586077886	-0.561618546261599	-0.769568863270788	-0.816592400387249	-0.569614527813799	-0.752424489989785	0.325579251053823	0.36453872722823	-0.674972217842109	-0.704165901584184	-0.611435501039824	0	0	0	0	0.702	0
CM002888.2_47501348-47502575(+)_1|1|1x0;8;8	G	K	S	F	S	K	S	S	N	L	N	I	-0.318016738993195	-0.662402617001874	-0.653124272140859	-0.214062375783409	0.133536733721292	-0.897402721622422	-0.572793225434468	-0.744481402045197	-0.658560269629961	-0.590425507944503	0.14147621437542	-0.582977717931596	0	0	0	0	0.48	0
CM002888.2_47501348-47502575(+)_1|1|1x0;9;9	G	K	S	F	S	Q	S	T	S	L	N	L	-0.463937598778044	-0.399936687853135	-0.591897266660415	-0.645907473186874	-0.82888246262461	-0.547686280649047	-0.80768799834102	0.303089546479654	0.35600898300098	-0.678552906732938	-0.701070399019717	-0.622720518605287	0	0	0	0	0.586	0
CM002888.2_47501348-47502575(+)_1|1|1x0;10;10	G	K	S	F	S	Q	S	S	N	P	N	I	-0.189088423184358	-0.472336688706197	-0.739977981482218	-0.838277912160958	0.0785223124862119	-0.700760210669044	-0.687146522467316	-0.701817978044357	0.0505113762122774	-0.625478413234835	-0.718974243002448	-0.685071527455499	0	0	0	0	0.812	0
CM002888.2_47501348-47502575(+)_1|2|1x0;1;11	S	K	R	F	T	R	S	G	T	L	K	T	-0.315508510113255	-0.469058019102623	-0.447569708453732	-0.70604870792255	-0.577872858377095	-0.443793952641158	-0.699061256598866	-0.154855863703975	-0.542288751233091	-0.776511402125529	0.433049569231551	-0.717537689978755	0	0	0	0	0.852	0
CM002888.2_47536550-47537111(-)_1|1|1x0;1;1	E	N	S	F	N	S	S	S	H	L	N	I	-0.274798932771702	-0.543313849527928	-0.596842444994875	-0.242245380318762	-0.408337146158439	-0.76095854433766	-0.0283779708320093	-0.618071273775172	-0.280736021569894	-0.549538316850446	-0.191927682688959	-0.386864008619652	0	0	0	0	0.298	0
CM002888.2_47536550-47537111(-)_1|1|1x0;2;2	G	K	S	F	S	Q	S	S	N	L	N	Q	-0.135384927706177	-0.39255485868248	-0.78120913878107	-0.825462416770986	0.0640123352920083	-0.770423174699849	-0.685632831897026	-0.791374699073882	0.178521420117568	-0.688886135643559	-0.794877075972678	-0.721221337568655	0	0	0	0	0.968	0
CM002888.2_47536550-47537111(-)_1|1|1x0;3;3	G	K	S	F	S	C	S	S	Y	L	N	Q	-0.0790752724691801	-0.527281808216595	-0.463876026447688	-0.522922727798694	0.018081823411668	-0.296488813130565	-0.327920494157917	-0.371818709658025	-0.199950779896732	-0.0263024596473446	-0.259897518176997	-0.259670623526538	0	0	0	0	0.248	0
CM002888.2_47536550-47537111(-)_1|1|1x0;4;4	G	K	S	F	N	C	L	S	H	L	N	K	-0.393593354727791	-0.66950569426313	-0.422288369632079	-0.137758883180667	-0.471291747791098	-0.480470001779498	-0.0560173556359701	-0.673807781803542	-0.40468177939223	-0.224527085618679	-0.592993996650058	-0.446295357760222	0	0	0	0	0.33	0
CM002888.2_47536550-47537111(-)_1|1|1x0;5;5	G	K	S	F	S	Q	S	S	S	L	N	H	-0.257469089561151	-0.446104421321992	-0.60315941945731	-0.802278540954898	-0.703119177356967	-0.453788977062361	-0.833575232441644	-0.0718406914006677	0.410927433576353	-0.707777794640561	-0.717960346153875	-0.633065299655741	0	0	0	0	0.81	0
CM002888.2_47559427-47560678(+)_1|1|1x0;1;1	G	R	N	F	G	R	K	G	D	L	T	L	-0.397500263540887	-0.607243121656012	-0.509170441957419	-0.285747834256073	-0.779849079119196	0.0320408167669243	-0.568308413273236	-0.566967392312008	-0.729501065571509	-0.70002036328083	0.24712303263581	-0.388304775943009	0	0	0	0	0.422	0
CM002888.2_47559427-47560678(+)_1|1|1x0;2;2	G	K	S	F	S	K	S	S	S	L	N	Q	-0.25074776409905	-0.467829733769415	-0.439810327822942	-0.43882413002469	-0.538501186801434	-0.498244094999273	-0.415559905328908	-0.206481924483588	-0.268210132693716	-0.530942848900454	-0.0439046635380664	-0.311378305142148	0	0	0	0	0.398	0
CM002888.2_47559427-47560678(+)_1|1|1x0;3;3	G	K	S	F	S	C	S	S	H	L	N	K	-0.393593354727791	-0.66950569426313	-0.422288369632079	-0.137758883180667	-0.471291747791098	-0.480470001779498	-0.0560173556359701	-0.673807781803542	-0.40468177939223	-0.224527085618679	-0.592993996650058	-0.446295357760222	0	0	0	0	0.624	0
CM002888.2_47559427-47560678(+)_1|1|1x0;4;4	G	K	S	F	S	Y	P	S	A	F	N	K	-0.344995994951155	-0.635531096260901	-0.133642295288979	-0.497883916896689	-0.620918565907071	-0.349936382331651	-0.519689359316483	0.0142658690515342	-0.468046146750227	-0.557261544195939	-0.671135107787671	0.184168143298569	0	0	0	0	0.196	0
CM002888.2_47559427-47560678(+)_1|1|1x0;5;5	G	K	S	F	S	Y	S	S	S	L	N	Y	-0.294880580678926	-0.514579511414644	-0.58245007736209	-0.353398209498206	-0.669955682066647	-0.457380029964954	-0.54638421679816	-0.168132704258879	-0.575289693669978	-0.694450989008164	-0.645000663068993	0.488703102167933	0	0	0	0	0.47	0
CM002888.2_47559427-47560678(+)_1|1|1x0;6;6	G	K	S	F	S	C	S	S	H	L	N	K	-0.393593354727791	-0.66950569426313	-0.422288369632079	-0.137758883180667	-0.471291747791098	-0.480470001779498	-0.0560173556359701	-0.673807781803542	-0.40468177939223	-0.224527085618679	-0.592993996650058	-0.446295357760222	0	0	0	0	0.624	0
CM002888.2_47559427-47560678(+)_1|1|1x0;7;7	G	K	S	F	R	N	S	L	F	L	K	Q	0.0586259206746101	0.0690410727583548	-0.162699985884943	-0.18084865310267	0.0828644463720555	-0.0487913575353543	0.0593047183873198	-0.151672268386816	-0.123454802051887	-0.0921578622905369	0.0308798645534308	-0.0548555197498097	0	0	0	0	0.206	0
CM002888.2_47559427-47560678(+)_1|1|1x0;8;8	G	K	S	F	S	Q	S	S	S	L	N	H	-0.257469089561151	-0.446104421321992	-0.60315941945731	-0.802278540954898	-0.703119177356967	-0.453788977062361	-0.833575232441644	-0.0718406914006677	0.410927433576353	-0.707777794640561	-0.717960346153875	-0.633065299655741	0	0	0	0	0.81	0
CM002888.2_47559427-47560678(+)_1|1|1x0;9;9	G	K	S	F	I	Q	S	S	Q	L	N	L	-0.307541377408939	-0.560672857029411	-0.560212830715099	-0.546849858993265	-0.595422087657049	-0.634241371685783	-0.474350367794288	0.019345607690432	-0.0486905690614611	-0.569924728811487	-0.592524659478684	-0.474265619089621	0	0	0	0	0.298	0
CM002888.2_47559427-47560678(+)_1|1|1x0;10;10	G	K	S	F	S	R	S	S	H	L	N	Y	-0.445103135570908	-0.478418790368678	-0.780154433470626	-0.312357311813669	-0.740692245334853	-0.675482487881768	0.140247483964882	-0.559220304801348	-0.61499401522679	-0.760450729660899	0.33148082237379	-0.696052429791996	0	0	0	0	0.848	0
CM002888.2_47559427-47560678(+)_1|1|1x0;11;11	G	K	S	L	R	R	S	S	S	L	K	Q	-0.344023154273683	-0.493856103414675	-0.670983404848802	-0.695955309611073	-0.811250901957461	-0.54307028139347	-0.731214671648212	0.0200414712811149	-0.661571249416216	-0.773291443903716	0.467638002463717	-0.684384921915014	0	0	0	0	0.552	0
CM002888.2_47559427-47560678(+)_1|1|1x0;12;12	G	K	S	F	R	R	S	S	H	L	N	Q	-0.342865643676073	-0.599029951701007	-0.785966770724735	-0.50311508610475	-0.601884612237095	-0.843943806807189	0.0529818928557006	-0.65578551119738	-0.632220409809045	-0.859629802061808	0.347501899703331	-0.837109914324638	0	0	0	0	0.81	0
CM002888.2_47559427-47560678(+)_1|1|1x0;13;13	G	K	N	F	S	K	S	S	S	L	N	H	-0.418693160543806	-0.45966240243132	-0.330339401458824	-0.210473232782784	-0.628503626004903	-0.550440165154538	-0.2613249344456	-0.22445251930804	-0.426234013050097	-0.526176940758387	-0.0284659780059937	-0.336067120403273	0	0	0	0	0.452	0
CM002888.2_47598030-47598675(-)_1|1|1x0;1;1	G	K	S	F	G	I	Q	S	G	L	K	I	-0.216103233863208	-0.554519488399163	-0.302749146197025	-0.239674244905473	-0.190486763704409	-0.474230244631192	-0.472980812848866	-0.0546580990851882	-0.244386565641948	-0.480423945846143	-0.462178598073973	0.0153091787970062	0	0	0	0	0.122	0
CM002888.2_47598030-47598675(-)_1|1|1x0;2;2	G	K	S	F	G	I	Q	S	S	L	K	F	-0.284450148554278	-0.440600797689694	-0.275479071227281	-0.332560801701583	-0.291349493962584	-0.296988115181644	-0.521600775475902	-0.0667431541040417	-0.263815063361538	-0.498827985263147	-0.605418097017206	0.122742898982166	0	0	0	0	0.316	0
CM002888.2_47598030-47598675(-)_1|1|1x0;3;3	G	K	G	F	I	Q	S	S	H	L	Y	D	-0.463377474293252	-0.117203733179445	-0.75815722807613	-0.554994899974723	-0.546912277745184	-0.837186452512593	0.358020991262552	-0.691699882593907	0.305976739659275	-0.818304696367015	-0.586051660903585	-0.687786003622351	0	0	0	0	0.592	0
CM002888.2_47598030-47598675(-)_1|1|1x0;4;4	G	R	S	F	N	Q	S	S	H	L	N	N	-0.223991862199585	-0.549378145201983	-0.672984706354586	-0.65416723380126	-0.640376649184611	-0.7706163661335	0.275465537494462	-0.839963414988109	0.426644825616153	-0.763285643812795	-0.711906077362948	-0.796431876155184	0	0	0	0	0.896	0
CM002888.2_47598030-47598675(-)_1|1|1x0;5;5	E	K	S	F	G	L	Q	G	S	L	T	I	-0.17791319973501	-0.459152767415933	-0.192671446010255	-0.604975625206831	-0.388141348296399	-0.420125744119601	-0.682178941150356	-0.0770830719147758	-0.123513054401219	-0.343653100133195	-0.525219031377723	0.0650141483864111	0	0	0	0	0.156	0
CM002888.2_47598030-47598675(-)_1|1|1x0;6;6	G	K	S	F	N	Q	S	S	H	L	N	Q	-0.160580309301637	-0.470555718065953	-0.931939411608124	-0.801924254234975	-0.356241914913322	-0.936154566189439	0.0876389091416656	-0.897358374589419	0.49086216057999	-0.903478306874696	-0.831067629050995	-0.851377012567277	0	0	0	0	0.896	0
CM002888.2_47598030-47598675(-)_1|1|1x0;7;7	G	K	S	F	T	C	S	S	S	L	N	R	-0.701766023241132	-0.825544490008888	0.613376081316904	-0.845358619357031	-0.73995199072088	-0.416796757135325	-0.85226804755822	-0.0707514452004571	-0.589525884826326	-0.463898979381289	-0.660854380739296	-0.388320283994508	0	0	0	0	0.85	0
CM002888.2_47614243-47615332(+)_1|1|1x0;1;1	G	K	S	F	S	Q	S	S	S	L	N	L	-0.389075389339426	-0.450451586077886	-0.561618546261599	-0.769568863270788	-0.816592400387249	-0.569614527813799	-0.752424489989785	0.325579251053823	0.36453872722823	-0.674972217842109	-0.704165901584184	-0.611435501039824	0	0	0	0	0.78	0
CM002888.2_47614243-47615332(+)_1|1|1x0;2;2	G	K	T	F	N	C	S	S	H	L	N	Q	-0.166503522119534	-0.575884523980694	-0.583180152961055	-0.498259006938269	-0.366776688749311	-0.83214930030208	0.01602741255321	-0.676071068513276	-0.285730256296006	-0.466856515436641	-0.523591676522662	-0.225171206507796	0	0	0	0	0.482	0
CM002888.2_47614243-47615332(+)_1|1|1x0;3;3	G	K	S	F	S	Q	S	S	N	L	N	L	-0.328713933298274	-0.452002747518404	-0.711283189119803	-0.712655298464364	-0.171111383570392	-0.628703029507391	-0.658384427172331	-0.650287463206006	-0.185569778238917	-0.533229759967839	-0.632626598003934	-0.589604671204956	0	0	0	0	0.778	0
CM002888.2_47614243-47615332(+)_1|1|1x0;4;4	G	K	S	F	S	H	S	S	S	L	N	Q	-0.233034509542793	-0.476359024275106	-0.574438841362936	-0.870769847011913	-0.740178930553089	-0.395904446143088	-0.704908726058826	-0.236962939969213	-0.593591265999159	-0.702472344375991	-0.705111163836164	0.620494725483432	0	0	0	0	0.634	0
CM002888.2_47614243-47615332(+)_1|1|1x0;5;5	G	K	S	F	N	C	L	S	L	L	N	K	-0.214249604056985	-0.399456484034749	-0.229522024383441	-0.102060740395553	-0.144196324135944	0.0548151859792451	-0.237555226320063	-0.356454691245953	-0.284843436485453	0.0989820935695653	-0.418060786237194	-0.305622694194115	0	0	0	0	0.146	0
CM002888.2_47614243-47615332(+)_1|1|1x0;6;6	G	K	S	F	S	Q	S	T	S	L	N	Q	-0.3042279888152	-0.392058464711307	-0.616324375765702	-0.810422530944836	-0.665235327029205	-0.599026833412338	-0.747484032791949	0.262754195919004	0.453054444129919	-0.708506107643198	-0.701020884457761	-0.646623821699651	0	0	0	0	0.712	0
CM002888.2_47614243-47615332(+)_1|1|1x0;7;7	G	K	S	F	S	Q	S	S	S	L	N	Q	-0.238305724675005	-0.451479806999304	-0.621452848421428	-0.878257610096388	-0.752128660524837	-0.597499854937421	-0.801960753847837	0.30540887102875	0.519790107281446	-0.784691833519361	-0.714694504725674	-0.680129263338589	0	0	0	0	0.946	0
CM002888.2_47614243-47615332(+)_1|1|1x0;8;8	G	K	S	F	N	C	K	P	H	L	N	Q	-0.144122255828862	-0.590183603434092	-0.398666137479962	-0.440270731799102	-0.145995700206335	-0.777950285307475	0.064557477217901	-0.586271949152046	-0.193265247990399	-0.339737602229229	-0.405954846991825	-0.189672971528631	0	0	0	0	0.418	0
CM002888.2_47614243-47615332(+)_1|1|1x0;9;9	G	K	S	F	S	Q	S	S	N	L	N	L	-0.328713933298274	-0.452002747518404	-0.711283189119803	-0.712655298464364	-0.171111383570392	-0.628703029507391	-0.658384427172331	-0.650287463206006	-0.185569778238917	-0.533229759967839	-0.632626598003934	-0.589604671204956	0	0	0	0	0.778	0
CM002888.2_47614243-47615332(+)_1|1|1x0;10;10	G	K	S	F	N	F	L	S	H	L	N	L	-0.358324200983879	-0.651560037498078	-0.215547704277589	-0.265601604033524	-0.514937843307588	-0.74826045373412	0.124200130513323	-0.55325778560878	-0.419265269564567	-0.46271412687871	-0.342408389002962	0.281433388992294	0	0	0	0	0.224	0
CM002888.2_47614243-47615332(+)_1|1|1x0;11;11	G	R	S	F	S	H	S	S	S	L	N	R	-0.626169886105035	-0.807712929605991	0.548962924428533	-0.852911772681958	-0.720763294412751	-0.512653540577637	-0.808849613270005	0.090262642125522	-0.601264707133893	-0.748803047270109	-0.732111007583256	0.453907256295381	0	0	0	0	0.876	0
CM002888.2_47644602-47645799(-)_1|1|1x0;1;1	D	K	S	L	A	S	K	S	K	L	K	T	-0.193592591522897	-0.350791702899098	-0.417073627837645	-0.511174592059257	-0.251784394880706	-0.714649138724349	0.108609054786372	-0.482278365093227	-0.264679967716133	-0.548633928455483	-0.200913663813931	-0.414077464100102	0	0	0	0	0.222	0
CM002888.2_47644602-47645799(-)_1|1|1x0;2;2	G	K	S	F	S	K	S	S	S	L	Y	R	-0.721636525366763	-0.461954042439681	0.0468211088805133	-0.678775051178999	-0.791615858296926	-0.455185411058602	-0.632810821380172	-0.125390472311551	-0.481514262131948	-0.70594460190981	-0.107000151759042	-0.343808770272476	0	0	0	0	0.666	0
CM002888.2_47644602-47645799(-)_1|1|1x0;3;3	G	K	S	F	N	H	S	S	F	L	N	L	-0.24282481286434	-0.557624314174684	-0.0652324238220627	-0.135650595785993	0.0457751640233919	-0.122438220367985	-0.264337991854804	-0.402765389644299	-0.419558042919774	-0.192225017228704	-0.350957180650249	0.209889321019528	0	0	0	0	0.23	0
CM002888.2_47644602-47645799(-)_1|1|1x0;4;4	G	K	S	F	S	K	S	S	S	L	Y	R	-0.721636525366763	-0.461954042439681	0.0468211088805133	-0.678775051178999	-0.791615858296926	-0.455185411058602	-0.632810821380172	-0.125390472311551	-0.481514262131948	-0.70594460190981	-0.107000151759042	-0.343808770272476	0	0	0	0	0.666	0
CM002888.2_47644602-47645799(-)_1|1|1x0;5;5	G	K	S	F	N	C	S	S	S	L	N	K	-0.409140139575822	-0.779604556142973	-0.495015995394368	-0.295621688291398	-0.672191841765881	0.161042930335766	-0.705019793932917	-0.695372834771554	-0.725155094478335	0.113323185594708	-0.710912798288026	-0.56434632580552	0	0	0	0	0.488	0
CM002888.2_47644602-47645799(-)_1|2|1x0;1;6	G	K	S	F	S	L	S	T	S	L	N	Q	-0.0633754571644738	-0.505391768475038	-0.226385418421051	-0.625719119907267	-0.505890990400025	-0.449610725326396	-0.404603348487025	-0.031692963295352	-0.240387718794396	-0.418413986507467	-0.483378900578205	0.106986384399902	0	0	0	0	0.292	0
CM002888.2_47644602-47645799(-)_1|2|1x0;2;7	G	K	S	F	S	K	S	S	S	L	N	L	-0.311702717649761	-0.506851222503318	-0.246686480519773	-0.255600522593703	-0.684636375275986	-0.553961951289589	-0.11815690394676	-0.210058593042426	-0.459752732538971	-0.328277755922893	-0.296896294886577	-0.142713847248716	0	0	0	0	0.3	0
CM002888.2_47644602-47645799(-)_1|2|1x0;3;8	G	K	S	F	S	L	S	S	N	L	N	Q	0.0120247810692428	-0.501201160848798	-0.360716975392887	-0.736462604286096	0.21577195575502	-0.866315266039074	-0.468790427818834	-0.715665596531712	-0.42853830810782	-0.394251122429523	-0.518644135336587	0.3004719533972	0	0	0	0	0.542	0
CM002888.2_47644602-47645799(-)_1|2|1x0;4;9	G	K	S	F	S	Q	S	S	Y	L	K	N	-0.0439583129607809	-0.532122107613891	-0.4925773578208	-0.587761079974084	-0.429786277215418	-0.316137166730695	-0.477173258931629	-0.583865016426147	0.0484658515755984	-0.475323480892539	-0.491852992074817	-0.597617562085315	0	0	0	0	0.404	0
CM002888.2_47644602-47645799(-)_1|2|1x0;5;10	E	K	T	F	I	T	A	A	E	L	K	R	-0.606839959176906	-0.648926723189037	0.249339926291823	-0.691603504131671	-0.475733169150692	-0.128824116801681	-0.23427947148726	-0.1274693184085	-0.351843836442316	-0.385350479932806	-0.355759556266391	-0.0932435948147226	0	0	0	0	0.102	0
CM002888.2_47644602-47645799(-)_1|2|1x0;6;11	S	K	R	F	T	H	S	G	T	L	K	K	-0.240893322920344	-0.74013108410759	-0.356323593470073	-0.78658678415171	-0.608468171697097	0.104846906877769	-0.746266375156253	-0.365314649227485	-0.60713528721199	-0.493604299820602	-0.713813489538502	0.454768199868488	0	0	0	0	0.642	0
CM002888.2_47670142-47671348(+)_1|1|1x0;1;1	S	K	S	F	S	Q	K	S	K	L	D	V	-0.320287288053213	-0.353544100350974	-0.439410702019778	-0.596718546200412	-0.645993747070901	-0.705347289162406	0.00612118067435877	-0.434369013881589	0.012299691076169	-0.518751843500202	-0.570315147663058	-0.580598398935325	0	0	0	0	0.324	0
CM002888.2_47670142-47671348(+)_1|1|1x0;2;2	G	K	S	F	G	Q	K	Q	G	F	K	A	-0.077116142159643	-0.385037335281015	-0.480968978294687	-0.429177834060489	-0.483637137801184	-0.526716886227696	-0.560018360845951	0.12713948041206	0.169079472110274	-0.743713120529686	-0.504828133136026	-0.414881732095843	0	0	0	0	0.236	0
CM002888.2_47670142-47671348(+)_1|1|1x0;3;3	G	K	S	F	Y	H	A	G	N	F	A	A	-0.237069744742598	-0.450688150249464	-0.610427982631302	-0.745802690343267	0.259668504454242	-0.749831920271247	-0.633582437874985	-0.733504373501205	-0.644080969076204	-0.567384388908488	-0.653347025293359	0.481658740182252	0	0	0	0	0.104	0
CM002888.2_47670142-47671348(+)_1|1|1x0;4;4	G	K	S	F	C	H	K	P	N	L	D	V	-0.24404077642227	-0.46460822828671	-0.548796669709251	-0.69368019761647	0.285725665992266	-0.733146637008704	-0.460274098850847	-0.745057953441888	-0.604415630729895	-0.629310626516611	-0.579864911239805	0.324492367710216	0	0	0	0	0.368	0
CM002888.2_47670142-47671348(+)_1|1|1x0;5;5	G	R	S	F	G	Q	K	Q	S	F	N	T	-0.130554307194482	-0.349560191749738	-0.555715816146488	-0.829915427213529	-0.581349818953704	-0.352554194416871	-0.608038749775498	0.190968157091105	0.374227156316189	-0.76270450168051	-0.562926538068084	-0.464878878861132	0	0	0	0	0.38	0
CM002888.2_47670142-47671348(+)_1|2|1x0;1;6	E	K	S	F	Y	N	A	R	S	L	A	A	-0.285746116143807	-0.144521299699228	-0.394033692116704	-0.235537665042973	-0.364623826100119	-0.588561604333968	-0.288912085472195	-0.00364550839801108	-0.533382337724592	-0.135621119855552	-0.41499081266392	-0.116850365330886	0	0	0	0	0.104	0
CM002888.2_47670142-47671348(+)_1|2|1x0;2;7	G	K	S	F	S	L	K	L	T	L	I	A	-0.0715690592138722	-0.116997833544067	-0.171659479612934	-0.155248424553071	-0.180622314224318	0.00115572895674415	-0.17605976721172	-0.0836982619828504	-0.246026822505158	-0.266331247684489	-0.0706601053530718	0.137443627457759	0	0	0	0	0.218	0
CM002888.2_47670142-47671348(+)_1|2|1x0;3;8	G	K	S	F	G	Q	K	Q	D	L	D	I	-0.247379689864402	-0.306382968907885	-0.42076770050654	-0.313660574972345	-0.592597263186842	0.0707677734873186	-0.442994887292556	-0.437107508044419	0.09532693598985	-0.605366962104786	-0.387464432948637	-0.247230672698618	0	0	0	0	0.1	0
CM002888.2_47670142-47671348(+)_1|2|1x0;4;9	G	K	S	F	P	H	I	S	S	L	K	H	-0.257787741597649	-0.550824926662467	-0.488976574834388	-0.781787659624323	-0.739076338737514	-0.220218634681517	-0.84218718936902	-0.301117177831833	-0.690742264091346	-0.739250152307786	-0.635903681919132	0.476731970935952	0	0	0	0	0.282	0
CM002888.2_47670142-47671348(+)_1|2|1x0;5;10	G	K	S	F	T	T	K	T	S	L	K	N	-0.123695467366419	-0.599361843934406	-0.390277385280533	-0.650814501608827	-0.412036996169304	-0.422410546707393	-0.497945399212377	-0.128774665892179	-0.454790657808447	-0.675025222513645	-0.51673763135745	0.0578370009995621	0	0	0	0	0.306	0
CM002888.2_47670142-47671348(+)_1|2|1x0;6;11	G	K	S	L	T	R	K	D	S	I	T	K	-0.489609115400699	-0.722544667960819	-0.494006575740934	-0.424094879192148	-0.787691229454727	-0.36536287231536	-0.686509968918457	-0.132208059736594	-0.933914186420178	-0.812163276222414	0.464293992560068	-0.825303652958846	0	0	0	0	0.428	0
CM002888.2_47670142-47671348(+)_1|2|1x0;7;12	G	K	G	F	K	S	K	R	S	L	N	T	-0.360155048806716	-0.467084968749437	-0.278879079178786	-0.355502566145345	-0.635916705175363	-0.713029253909047	-0.451455557483825	0.187380782733826	-0.663739858388842	-0.00360565473974536	-0.662418014824037	-0.602241101669476	0	0	0	0	0.124	0
CM002888.2_47701591-47702590(+)_1|1|1x0;1;1	R	K	S	F	S	Q	R	S	N	L	D	V	-0.154450947773522	-0.514473660695601	-0.726991855175123	-0.799694416398383	0.0828952782748101	-0.75618871748952	-0.67021827751113	-0.780859294742985	0.0776608422490375	-0.659489596505141	-0.66697899784687	-0.67395626447985	0	0	0	0	0.524	0
CM002888.2_47701591-47702590(+)_1|1|1x0;2;2	G	K	S	F	Y	T	I	G	N	L	T	V	-0.212044408697092	-0.538710852124203	-0.680192173840337	-0.697391034228896	0.591015221507854	-0.766108562076529	-0.667380071844056	-0.756978492531333	-0.675094172707934	-0.711591058084006	-0.720501700246828	0.681884653552954	0	0	0	0	0.182	0
CM002888.2_47701591-47702590(+)_1|1|1x0;3;3	G	K	S	F	Y	T	T	G	N	L	A	A	-0.212194018458058	-0.515983795722854	-0.691267238070854	-0.69164300999758	0.443777672065945	-0.786389752906789	-0.582629111890788	-0.806673817590508	-0.67678569624722	-0.717252960990816	-0.661626397842281	0.514693208143812	0	0	0	0	0.29	0
CM002888.2_47701591-47702590(+)_1|1|1x0;4;4	G	K	S	Y	K	Q	N	G	N	L	E	V	-0.151533045246869	-0.500020329497786	-0.698977078860113	-0.709396215603144	0.443737299195708	-0.771629720174338	-0.934632531288926	-0.897480396638859	0.325921680619755	-0.757620318073181	-0.821488217768507	-0.793393411488284	0	0	0	0	0.292	0
CM002888.2_47701591-47702590(+)_1|1|1x0;5;5	G	K	G	F	S	Q	K	Q	N	L	T	I	-0.170409471462594	-0.339116705176998	-0.584733069465494	-0.661701650151777	0.0780641015348214	-0.531379891589947	-0.485878137558058	-0.542017412775086	0.0719287863531792	-0.602817938187042	-0.517241747694599	-0.416735839963897	0	0	0	0	0.534	0
CM002888.2_47701591-47702590(+)_1|1|1x0;6;6	G	K	S	F	R	C	K	N	T	L	D	H	-0.179027210854035	-0.339218688609059	0.00588062500164482	-0.527950233452303	-0.248270286179583	0.00662334045325351	-0.552990260577156	-0.106432911322124	-0.553099112790719	-0.146048256252522	-0.364065554329716	-0.10922948688959	0	0	0	0	0.316	0
CM002888.2_47701591-47702590(+)_1|1|1x0;7;7	G	K	S	F	T	T	K	A	R	L	M	N	-0.282715962232618	-0.748084163962841	-0.0128584626838129	-0.589492125854553	-0.514119122195652	-0.612598869421688	0.125529269403185	-0.0279780679000186	-0.553353371844819	-0.515378931631417	-0.438769462495596	0.096322843240758	0	0	0	0	0.168	0
CM002888.2_47701591-47702590(+)_1|2|1x0;1;8	G	K	S	L	T	C	K	D	S	I	K	Q	-0.168339300791363	-0.488451786523296	-0.329064763503263	-0.430450626333045	-0.325261303794286	-0.299711281701388	-0.563422378958722	-0.118881239933123	-0.497321025967537	-0.415840976180772	0.00798255486788715	-0.366287520463575	0	0	0	0	0.136	0
CM002888.2_47701591-47702590(+)_1|2|1x0;2;9	G	K	G	F	K	H	K	R	S	L	V	N	-0.161508894627516	-0.61741653654925	-0.139286924465501	-0.466940312619166	-0.438578093731352	-0.403852240845754	-0.770127535910957	-0.160810391358713	-0.738547526158096	-0.323536789324306	-0.550653614749325	0.186688536147027	0	0	0	0	0.206	0
CM002888.2_47815106-47816522(+)_1|1|1x0;1;1	G	R	N	F	G	R	K	G	N	L	K	I	-0.344861475107205	-0.561728119070506	-0.699737571213705	-0.5667626707619	0.0993586025177088	-0.660637800893829	-0.691882835779086	-0.663312298103067	-0.672556912808343	-0.706182470489478	0.473363201444985	-0.715088488717629	0	0	0	0	0.674	0
CM002888.2_47815106-47816522(+)_1|1|1x0;2;2	G	K	S	F	S	K	S	S	S	I	N	K	-0.54031233162878	-0.542009737844614	-0.366632402299879	-0.050440103469551	-0.832117260709052	0.0103415019838953	-0.42251424523089	-0.50325259093666	-0.423818539221652	-0.25677925966188	-0.159283772302473	-0.527491700254803	0	0	0	0	0.418	0
CM002888.2_47815106-47816522(+)_1|1|1x0;3;3	G	R	S	F	S	Q	S	S	Y	L	N	K	-0.551199808055872	-0.70115628551231	-0.274041936475255	-0.263241898106626	-0.484331775357028	-0.465564107524046	-0.284749781687516	-0.654985729142404	-0.02207395615987	-0.0903361000619365	-0.723420443723067	-0.734256543088326	0	0	0	0	0.508	0
CM002888.2_47815106-47816522(+)_1|1|1x0;4;4	G	K	S	F	R	Q	S	S	S	L	N	Y	-0.241470785751664	-0.398535479710642	-0.693642057882892	-0.804940392073168	-0.790916002453596	-0.531029074314626	-0.815735795388573	0.142808675538829	0.487597620154319	-0.731811898775993	-0.718974710556222	-0.619975134332825	0	0	0	0	0.762	0
CM002888.2_47815106-47816522(+)_1|1|1x0;5;5	V	K	S	F	S	C	S	S	H	L	N	K	-0.393593354727791	-0.66950569426313	-0.422288369632079	-0.137758883180667	-0.471291747791098	-0.480470001779498	-0.0560173556359701	-0.673807781803542	-0.40468177939223	-0.224527085618679	-0.592993996650058	-0.446295357760222	0	0	0	0	0.592	0
CM002888.2_47815106-47816522(+)_1|1|1x0;6;6	G	K	S	F	R	H	S	L	F	L	K	Q	-0.0213278599792258	-0.0116736572381655	-0.078997411273485	-0.129383451562854	0.0785060483952625	-0.0267036465838125	-0.122943377683095	-0.183777431924938	-0.252192182387519	-0.143667855297245	-0.00815791085299455	0.0945259156800584	0	0	0	0	0.294	0
CM002888.2_47815106-47816522(+)_1|1|1x0;7;7	G	K	S	F	S	Q	S	S	S	L	N	H	-0.257469089561151	-0.446104421321992	-0.60315941945731	-0.802278540954898	-0.703119177356967	-0.453788977062361	-0.833575232441644	-0.0718406914006677	0.410927433576353	-0.707777794640561	-0.717960346153875	-0.633065299655741	0	0	0	0	0.81	0
CM002888.2_47815106-47816522(+)_1|1|1x0;8;8	G	K	S	F	I	Q	S	S	Q	L	N	R	-0.530296620073044	-0.832938635121866	0.217526534713338	-0.724600894279831	-0.539315124438321	-0.690148830570254	-0.777147315728689	-0.238598377443454	0.214910222258658	-0.659844468618711	-0.716431979632854	-0.609795125379048	0	0	0	0	0.632	0
CM002888.2_47815106-47816522(+)_1|1|1x0;9;9	G	K	S	F	S	Q	S	S	N	F	N	L	-0.328713933298274	-0.452002747518404	-0.711283189119803	-0.712655298464364	-0.171111383570392	-0.628703029507391	-0.658384427172331	-0.650287463206006	-0.185569778238917	-0.533229759967839	-0.632626598003934	-0.589604671204956	0	0	0	0	0.558	0
CM002888.2_47815106-47816522(+)_1|1|1x0;10;10	G	K	S	F	S	K	S	S	S	L	N	E	-0.283927028116787	-0.364109761431743	-0.46880194445391	-0.226706965548892	-0.557966929250602	-0.277840936751323	-0.304545917897235	-0.129763667488021	-0.342426145221057	-0.583607197390535	-0.204588088269559	-0.243803952849575	0	0	0	0	0.332	0
CM002888.2_47815106-47816522(+)_1|1|1x0;11;11	R	K	S	F	S	C	S	S	H	L	N	H	-0.422840184500578	-0.475076605980229	-0.43000448826315	-0.212010091531884	-0.307108615706727	-0.708957628891388	0.0882916137610696	-0.5379429856256	-0.266441748755073	-0.353570950330688	-0.462213445399937	-0.265420526198624	0	0	0	0	0.498	0
CM002888.2_47815106-47816522(+)_1|1|1x0;12;12	G	K	S	L	R	R	S	S	S	L	K	E	-0.31295422101581	-0.357490582454582	-0.803982691383739	-0.67391872894668	-0.794342400625748	-0.395969191582244	-0.657831001455438	-0.103465062935333	-0.73429244053821	-0.817688910267127	0.444848605792831	-0.738466108226131	0	0	0	0	0.46	0
CM002888.2_47815106-47816522(+)_1|1|1x0;13;13	G	K	S	F	S	Q	S	S	S	L	N	H	-0.257469089561151	-0.446104421321992	-0.60315941945731	-0.802278540954898	-0.703119177356967	-0.453788977062361	-0.833575232441644	-0.0718406914006677	0.410927433576353	-0.707777794640561	-0.717960346153875	-0.633065299655741	0	0	0	0	0.81	0
CM002888.2_47815106-47816522(+)_1|1|1x0;14;14	G	K	S	F	I	Q	S	S	Q	L	N	R	-0.530296620073044	-0.832938635121866	0.217526534713338	-0.724600894279831	-0.539315124438321	-0.690148830570254	-0.777147315728689	-0.238598377443454	0.214910222258658	-0.659844468618711	-0.716431979632854	-0.609795125379048	0	0	0	0	0.632	0
CM002888.2_47815106-47816522(+)_1|1|1x0;15;15	G	K	S	F	I	Q	S	S	Q	L	N	R	-0.530296620073044	-0.832938635121866	0.217526534713338	-0.724600894279831	-0.539315124438321	-0.690148830570254	-0.777147315728689	-0.238598377443454	0.214910222258658	-0.659844468618711	-0.716431979632854	-0.609795125379048	0	0	0	0	0.632	0
CM002888.2_47831521-47832676(+)_1|1|1x0;1;1	G	R	S	L	A	N	K	S	K	L	K	I	-0.287318319974464	-0.455031975339344	-0.438776334668919	-0.437121594118105	-0.619108644030015	-0.554471094331164	-0.0532177333137448	-0.380273315274387	-0.209699021353635	-0.413731967096105	-0.396942654524769	-0.270489525084776	0	0	0	0	0.202	0
CM002888.2_47831521-47832676(+)_1|1|1x0;2;2	G	K	S	F	I	R	S	S	S	L	N	V	-0.373700672530401	-0.553576829661882	-0.639043324865308	-0.676822889007328	-0.811404607205427	-0.545549362256642	-0.733700891310196	0.018040334091465	-0.733093137248808	-0.771113868422661	0.508340070304098	-0.687597653588876	0	0	0	0	0.596	0
CM002888.2_47831521-47832676(+)_1|1|1x0;3;3	G	K	S	L	A	S	K	S	K	L	K	I	-0.245026766137592	-0.414263229039515	-0.460795359929244	-0.474918033398762	-0.321851720580053	-0.652282334796267	0.00594492346730678	-0.436150613884195	-0.271730745342232	-0.527965833731571	-0.137542713135495	-0.432100003909714	0	0	0	0	0.19	0
CM002888.2_47831521-47832676(+)_1|1|1x0;4;4	G	K	S	F	S	Q	S	S	H	L	N	E	-0.338855308548817	-0.349262151325528	-0.859283634774193	-0.574876024580407	-0.639306057801756	-0.645655606768306	0.185544827527023	-0.710904327357496	0.323148096446144	-0.768322924225193	-0.623694016843238	-0.752072940594268	0	0	0	0	0.798	0
CM002888.2_47831521-47832676(+)_1|1|1x0;5;5	R	K	I	F	Y	C	S	S	H	L	N	K	-0.393593354727791	-0.66950569426313	-0.422288369632079	-0.137758883180667	-0.471291747791098	-0.480470001779498	-0.0560173556359701	-0.673807781803542	-0.40468177939223	-0.224527085618679	-0.592993996650058	-0.446295357760222	0	0	0	0	0.304	0
CM002888.2_47831521-47832676(+)_1|1|1x0;6;6	E	K	S	F	S	Q	S	S	H	L	N	E	-0.338855308548817	-0.349262151325528	-0.859283634774193	-0.574876024580407	-0.639306057801756	-0.645655606768306	0.185544827527023	-0.710904327357496	0.323148096446144	-0.768322924225193	-0.623694016843238	-0.752072940594268	0	0	0	0	0.772	0
CM002888.2_47831521-47832676(+)_1|1|1x0;7;7	R	K	N	F	Y	C	S	S	H	L	N	K	-0.393593354727791	-0.66950569426313	-0.422288369632079	-0.137758883180667	-0.471291747791098	-0.480470001779498	-0.0560173556359701	-0.673807781803542	-0.40468177939223	-0.224527085618679	-0.592993996650058	-0.446295357760222	0	0	0	0	0.364	0
CM002888.2_47831521-47832676(+)_1|1|1x0;8;8	G	K	S	F	S	R	S	S	S	L	N	L	-0.454521066988662	-0.589623574056218	-0.573657457581925	-0.573830152926099	-0.818449226346817	-0.573917322463694	-0.630270308698612	0.0852791766250383	-0.805858313932839	-0.698941026698939	0.467793889575986	-0.629285104450036	0	0	0	0	0.746	0
CM002888.2_47831521-47832676(+)_1|1|1x0;9;9	G	K	S	F	T	C	S	S	H	L	N	L	-0.380017411320821	-0.539654887513566	-0.398491977952908	-0.128423850734965	-0.592491333034301	-0.811508057195646	0.00818339871365604	-0.480562574223016	-0.307032468098898	-0.357344060357894	-0.248810528575702	-0.228286441546394	0	0	0	0	0.516	0
CM002888.2_47831521-47832676(+)_1|1|1x0;10;10	G	K	S	F	N	C	S	S	S	L	N	R	-0.701766023241132	-0.825544490008888	0.613376081316904	-0.845358619357031	-0.73995199072088	-0.416796757135325	-0.85226804755822	-0.0707514452004571	-0.589525884826326	-0.463898979381289	-0.660854380739296	-0.388320283994508	0	0	0	0	0.782	0
CM002888.2_47831521-47832676(+)_1|1|1x0;11;11	E	K	S	F	S	Q	S	S	H	L	N	E	-0.338855308548817	-0.349262151325528	-0.859283634774193	-0.574876024580407	-0.639306057801756	-0.645655606768306	0.185544827527023	-0.710904327357496	0.323148096446144	-0.768322924225193	-0.623694016843238	-0.752072940594268	0	0	0	0	0.772	0
CM002888.2_47831521-47832676(+)_1|1|1x0;12;12	R	K	N	F	Y	C	S	S	H	L	N	K	-0.393593354727791	-0.66950569426313	-0.422288369632079	-0.137758883180667	-0.471291747791098	-0.480470001779498	-0.0560173556359701	-0.673807781803542	-0.40468177939223	-0.224527085618679	-0.592993996650058	-0.446295357760222	0	0	0	0	0.364	0
CM002888.2_47934631-47936110(-)_1|1|1x0;1;1	G	K	S	L	A	N	K	S	K	L	K	I	-0.287318319974464	-0.455031975339344	-0.438776334668919	-0.437121594118105	-0.619108644030015	-0.554471094331164	-0.0532177333137448	-0.380273315274387	-0.209699021353635	-0.413731967096105	-0.396942654524769	-0.270489525084776	0	0	0	0	0.178	0
CM002888.2_47934631-47936110(-)_1|1|1x0;2;2	G	K	S	F	D	C	S	S	H	L	N	R	-0.69456363308556	-0.807384057822767	0.0828370886850552	-0.656080629494144	-0.535902475114012	-0.916983828102126	-0.0782007242790178	-0.727067846571952	-0.286547486798584	-0.613521140145438	-0.545627492041498	-0.49632824702467	0	0	0	0	0.552	0
CM002888.2_47934631-47936110(-)_1|1|1x0;3;3	G	K	S	F	N	C	S	S	H	L	N	Q	-0.166503522119534	-0.575884523980694	-0.583180152961055	-0.498259006938269	-0.366776688749311	-0.83214930030208	0.01602741255321	-0.676071068513276	-0.285730256296006	-0.466856515436641	-0.523591676522662	-0.225171206507796	0	0	0	0	0.5	0
CM002888.2_47934631-47936110(-)_1|1|1x0;4;4	R	K	S	F	Y	C	S	F	S	L	N	R	-0.664468444311351	-0.752250463626964	0.448603962066374	-0.812247967602182	-0.547893139385123	-0.460896740518848	-0.749656822411259	-0.138010713094194	-0.59873534877748	-0.377440790944805	-0.355731663951984	-0.134945565461901	0	0	0	0	0.424	0
CM002888.2_47934631-47936110(-)_1|1|1x0;5;5	G	K	S	F	T	C	S	S	H	L	N	Q	-0.166503522119534	-0.575884523980694	-0.583180152961055	-0.498259006938269	-0.366776688749311	-0.83214930030208	0.01602741255321	-0.676071068513276	-0.285730256296006	-0.466856515436641	-0.523591676522662	-0.225171206507796	0	0	0	0	0.62	0
CM002888.2_47934631-47936110(-)_1|1|1x0;6;6	G	K	S	F	S	Q	S	S	S	L	N	Q	-0.238305724675005	-0.451479806999304	-0.621452848421428	-0.878257610096388	-0.752128660524837	-0.597499854937421	-0.801960753847837	0.30540887102875	0.519790107281446	-0.784691833519361	-0.714694504725674	-0.680129263338589	0	0	0	0	0.946	0
CM002888.2_47934631-47936110(-)_1|1|1x0;7;7	G	K	S	F	Y	R	S	F	F	L	N	Q	-0.0538183307820081	-0.383866003387958	-0.180710082895083	-0.197486694929327	0.0731715606832184	-0.148188292161362	-0.458686382216649	-0.275436128606839	-0.772958225988265	-0.854610896575822	0.280241217031923	-0.551943371640032	0	0	0	0	0.366	0
CM002888.2_47934631-47936110(-)_1|1|1x0;8;8	G	K	S	F	S	L	S	T	S	L	N	Y	-0.251730783681128	-0.386791385089198	-0.158251279999577	-0.296237032269109	-0.524386211525074	-0.301152019984657	-0.372212941555724	-0.0229451845591389	-0.280120223428374	-0.41450436484701	-0.49629383206092	0.241371763614577	0	0	0	0	0.314	0
CM002888.2_47934631-47936110(-)_1|1|1x0;9;9	G	K	S	F	I	R	S	S	Y	L	N	L	-0.425814086975356	-0.531008000346458	-0.584663381755649	-0.263051302343335	-0.529420009368993	-0.519914961830206	-0.368953309735517	-0.267613236955414	-0.723738623326431	-0.444140635217857	0.302128034332741	-0.561589529903567	0	0	0	0	0.272	0
CM002888.2_47934631-47936110(-)_1|1|1x0;10;10	G	R	S	F	I	Q	S	S	H	L	N	Q	-0.160580309301637	-0.470555718065953	-0.931939411608124	-0.801924254234975	-0.356241914913322	-0.936154566189439	0.0876389091416656	-0.897358374589419	0.49086216057999	-0.903478306874696	-0.831067629050995	-0.851377012567277	0	0	0	0	0.712	0
CM002888.2_47934631-47936110(-)_1|1|1x0;11;11	G	K	S	F	S	L	S	S	S	L	N	Y	-0.20609807008755	-0.408546361135672	-0.227294381962257	-0.3181300140873	-0.473685661976484	-0.214938884421236	-0.407938194960962	-0.208687040955492	-0.309414739061364	-0.433051494111893	-0.521070035206717	0.287844704867923	0	0	0	0	0.398	0
CM002888.2_47934631-47936110(-)_1|1|1x0;12;12	G	K	S	F	T	R	S	S	H	L	N	Q	-0.342865643676073	-0.599029951701007	-0.785966770724735	-0.50311508610475	-0.601884612237095	-0.843943806807189	0.0529818928557006	-0.65578551119738	-0.632220409809045	-0.859629802061808	0.347501899703331	-0.837109914324638	0	0	0	0	0.876	0
CM002888.2_47951872-47952871(+)_1|1|1x0;1;1	R	K	S	F	S	Q	R	S	N	L	D	V	-0.154450947773522	-0.514473660695601	-0.726991855175123	-0.799694416398383	0.0828952782748101	-0.75618871748952	-0.67021827751113	-0.780859294742985	0.0776608422490375	-0.659489596505141	-0.66697899784687	-0.67395626447985	0	0	0	0	0.524	0
CM002888.2_47951872-47952871(+)_1|1|1x0;2;2	G	K	S	F	Y	T	I	G	N	L	T	V	-0.212044408697092	-0.538710852124203	-0.680192173840337	-0.697391034228896	0.591015221507854	-0.766108562076529	-0.667380071844056	-0.756978492531333	-0.675094172707934	-0.711591058084006	-0.720501700246828	0.681884653552954	0	0	0	0	0.182	0
CM002888.2_47951872-47952871(+)_1|1|1x0;3;3	G	K	S	F	Y	T	T	G	N	L	A	A	-0.212194018458058	-0.515983795722854	-0.691267238070854	-0.69164300999758	0.443777672065945	-0.786389752906789	-0.582629111890788	-0.806673817590508	-0.67678569624722	-0.717252960990816	-0.661626397842281	0.514693208143812	0	0	0	0	0.29	0
CM002888.2_47951872-47952871(+)_1|1|1x0;4;4	G	K	S	Y	K	Q	N	G	N	L	E	V	-0.151533045246869	-0.500020329497786	-0.698977078860113	-0.709396215603144	0.443737299195708	-0.771629720174338	-0.934632531288926	-0.897480396638859	0.325921680619755	-0.757620318073181	-0.821488217768507	-0.793393411488284	0	0	0	0	0.292	0
CM002888.2_47951872-47952871(+)_1|1|1x0;5;5	G	K	G	F	S	Q	K	Q	N	L	K	I	-0.170409471462594	-0.339116705176998	-0.584733069465494	-0.661701650151777	0.0780641015348214	-0.531379891589947	-0.485878137558058	-0.542017412775086	0.0719287863531792	-0.602817938187042	-0.517241747694599	-0.416735839963897	0	0	0	0	0.538	0
CM002888.2_47951872-47952871(+)_1|1|1x0;6;6	G	K	S	F	R	C	K	N	T	L	D	H	-0.179027210854035	-0.339218688609059	0.00588062500164482	-0.527950233452303	-0.248270286179583	0.00662334045325351	-0.552990260577156	-0.106432911322124	-0.553099112790719	-0.146048256252522	-0.364065554329716	-0.10922948688959	0	0	0	0	0.316	0
CM002888.2_47951872-47952871(+)_1|1|1x0;7;7	G	K	S	F	T	T	K	A	R	L	M	N	-0.282715962232618	-0.748084163962841	-0.0128584626838129	-0.589492125854553	-0.514119122195652	-0.612598869421688	0.125529269403185	-0.0279780679000186	-0.553353371844819	-0.515378931631417	-0.438769462495596	0.096322843240758	0	0	0	0	0.168	0
CM002888.2_47951872-47952871(+)_1|2|1x0;1;8	G	K	S	L	T	C	K	D	S	I	K	Q	-0.168339300791363	-0.488451786523296	-0.329064763503263	-0.430450626333045	-0.325261303794286	-0.299711281701388	-0.563422378958722	-0.118881239933123	-0.497321025967537	-0.415840976180772	0.00798255486788715	-0.366287520463575	0	0	0	0	0.136	0
CM002888.2_47951872-47952871(+)_1|2|1x0;2;9	G	K	G	F	K	H	K	R	S	L	I	N	-0.161508894627516	-0.61741653654925	-0.139286924465501	-0.466940312619166	-0.438578093731352	-0.403852240845754	-0.770127535910957	-0.160810391358713	-0.738547526158096	-0.323536789324306	-0.550653614749325	0.186688536147027	0	0	0	0	0.156	0
CM002888.2_47991311-47992133(+)_1|1|1x0;1;1	G	K	N	S	A	S	K	G	K	L	K	I	-0.240662743752219	-0.399172969446594	-0.442157969780627	-0.363654469724534	-0.256466023959365	-0.512767066560993	0.0915294378201877	-0.382025315509806	-0.257568219088368	-0.403897931956417	-0.247706619728718	-0.341259690248285	0	0	0	0	0.262	0
CM002888.2_47991311-47992133(+)_1|1|1x0;2;2	G	K	S	F	N	Q	S	S	N	L	N	H	-0.159942534923442	-0.459267544748332	-0.746691908553728	-0.788705427362303	-0.0260314017958488	-0.714679673640117	-0.65548913050054	-0.654672246413614	0.0299067481596049	-0.617770283884932	-0.711358013010959	-0.626692214963365	0	0	0	0	0.74	0
CM002888.2_47991311-47992133(+)_1|1|1x0;3;3	G	K	S	F	S	Q	S	S	H	L	N	Y	-0.328788209421615	-0.34341012260598	-0.919670297255833	-0.610568482586603	-0.70256996045477	-0.74057825585069	0.425559905206415	-0.749656764919593	0.479702283141769	-0.747885217506835	-0.667626510162014	-0.744721014632392	0	0	0	0	0.916	0
CM002888.2_47991311-47992133(+)_1|1|1x0;4;4	G	K	S	F	S	Q	S	S	H	L	N	L	-0.36950546041214	-0.425521681732367	-0.761275636719683	-0.501071443719425	-0.657034108464327	-0.754000734145498	0.213404467502447	-0.678181793069615	0.341074833234391	-0.6439275462147	-0.622664310468809	-0.664522242309381	0	0	0	0	0.822	0
CM002888.2_47991311-47992133(+)_1|1|1x0;5;5	G	K	S	F	N	C	S	S	H	L	N	Q	-0.166503522119534	-0.575884523980694	-0.583180152961055	-0.498259006938269	-0.366776688749311	-0.83214930030208	0.01602741255321	-0.676071068513276	-0.285730256296006	-0.466856515436641	-0.523591676522662	-0.225171206507796	0	0	0	0	0.5	0
CM002888.2_47991311-47992133(+)_1|1|1x0;6;6	E	K	S	F	S	Q	S	S	N	L	N	Q	-0.135384927706177	-0.39255485868248	-0.78120913878107	-0.825462416770986	0.0640123352920083	-0.770423174699849	-0.685632831897026	-0.791374699073882	0.178521420117568	-0.688886135643559	-0.794877075972678	-0.721221337568655	0	0	0	0	0.918	0
CM002888.2_47991311-47992133(+)_1|1|1x0;7;7	G	K	S	F	I	Q	S	S	S	L	N	Q	-0.238305724675005	-0.451479806999304	-0.621452848421428	-0.878257610096388	-0.752128660524837	-0.597499854937421	-0.801960753847837	0.30540887102875	0.519790107281446	-0.784691833519361	-0.714694504725674	-0.680129263338589	0	0	0	0	0.616	0
CM002888.2_47991311-47992133(+)_1|1|1x0;8;8	E	K	S	F	I	C	S	T	N	L	K	K	-0.291532467303637	-0.718206104831681	-0.308598601484951	-0.538682051188525	0.220061030096408	-0.507779472165212	-0.641958658701347	-0.605637330608163	-0.62292816471505	-0.0195226994306788	-0.601349693452599	-0.398566564567262	0	0	0	0	0.424	0
CM002888.2_48021073-48022063(+)_1|1|1x0;1;1	G	I	S	F	R	Q	K	P	K	L	D	V	-0.272159492270658	-0.290977506169899	-0.547754426356546	-0.480420234097475	-0.391367569064258	-0.52781182905792	0.148754153361757	-0.449728521501049	0.106412396585123	-0.428851576294039	-0.480779949057569	-0.480639441090791	0	0	0	0	0.226	0
CM002888.2_48021073-48022063(+)_1|1|1x0;2;2	G	K	S	F	Y	N	T	R	N	L	T	V	-0.207764897773573	-0.25368047080192	-0.316635759590945	-0.277913129890578	0.272151507656982	-0.576504274245959	-0.275117040190767	-0.48207316923206	-0.507154490837613	-0.147719098322054	-0.315150335948318	-0.16071473776415	0	0	0	0	0.114	0
CM002888.2_48021073-48022063(+)_1|1|1x0;3;3	G	K	S	F	H	K	T	G	N	L	T	V	-0.281669573495071	-0.400596336100528	-0.642533563596633	-0.382351047846357	0.183368191038838	-0.771552313487799	-0.529705955977115	-0.749340503595786	-0.569513305302755	-0.669633365675029	0.101830233133972	-0.500820926869215	0	0	0	0	0.252	0
CM002888.2_48021073-48022063(+)_1|1|1x0;4;4	G	K	S	F	Y	T	T	G	N	L	T	V	-0.212044408697092	-0.538710852124203	-0.680192173840337	-0.697391034228896	0.591015221507854	-0.766108562076529	-0.667380071844056	-0.756978492531333	-0.675094172707934	-0.711591058084006	-0.720501700246828	0.681884653552954	0	0	0	0	0.314	0
CM002888.2_48021073-48022063(+)_1|1|1x0;5;5	G	K	S	Y	N	Q	N	S	N	L	E	V	-0.154450947773522	-0.514473660695601	-0.726991855175123	-0.799694416398383	0.0828952782748101	-0.75618871748952	-0.67021827751113	-0.780859294742985	0.0776608422490375	-0.659489596505141	-0.66697899784687	-0.67395626447985	0	0	0	0	0.428	0
CM002888.2_48021073-48022063(+)_1|1|1x0;6;6	G	K	S	F	A	Q	K	Q	N	L	D	L	-0.25963027730722	-0.32137780251695	-0.480938545215502	-0.463190264567334	-0.0532850691828142	-0.518401160731712	-0.367927377356411	-0.492193242480247	-0.0959947311470156	-0.621422338545476	-0.407788754714223	-0.29835105264912	0	0	0	0	0.516	0
CM002888.2_48021073-48022063(+)_1|1|1x0;7;7	G	K	S	F	P	Y	K	S	T	L	K	H	-0.430078016417302	-0.54149991172463	-0.525648499412849	-0.186314213135387	-0.601464826419099	-0.32132135939854	-0.610729035040265	-0.361665062247156	-0.579447200118489	-0.689175127116097	-0.713133335112145	0.268999400847925	0	0	0	0	0.324	0
CM002888.2_48021073-48022063(+)_1|1|1x0;8;8	G	K	S	F	T	C	K	A	N	L	R	N	-0.0983098189575403	-0.594719928014646	-0.313793589848997	-0.666242454642424	0.103939824470053	-0.557908966538519	-0.570405180970736	-0.631602706906999	-0.419833985596004	-0.135600787522029	-0.354132245293503	-0.330313569524977	0	0	0	0	0.392	0
CM002888.2_48021073-48022063(+)_1|1|1x0;9;9	G	K	S	L	T	H	K	Y	S	I	K	N	-0.155887357253967	-0.56954499275446	-0.386627112069827	-0.648091075283159	-0.709172821171767	-0.570951225665885	-0.732381827046092	0.232279163308628	-0.717862262290504	-0.783666767536298	-0.182300995404464	0.14403603268182	0	0	0	0	0.088	0
CM002888.2_48021073-48022063(+)_1|1|1x0;10;10	G	K	G	F	K	H	K	R	S	L	S	N	-0.161508894627516	-0.61741653654925	-0.139286924465501	-0.466940312619166	-0.438578093731352	-0.403852240845754	-0.770127535910957	-0.160810391358713	-0.738547526158096	-0.323536789324306	-0.550653614749325	0.186688536147027	0	0	0	0	0.196	0
CM002888.2_48054647-48055628(-)_1|1|1x0;1;1	G	K	S	F	P	K	I	H	G	F	K	A	-0.276170532986798	-0.536010541422988	-0.303262620018793	-0.120933170370235	-0.344217788264568	-0.491392098941273	-0.151016222213592	-0.0851757460194993	-0.506181348061386	-0.615760062284984	0.154942991683272	-0.329834498653715	0	0	0	0	0.144	0
CM002888.2_48054647-48055628(-)_1|1|1x0;2;2	G	K	S	F	K	Q	N	S	N	L	E	V	-0.154450947773522	-0.514473660695601	-0.726991855175123	-0.799694416398383	0.0828952782748101	-0.75618871748952	-0.67021827751113	-0.780859294742985	0.0776608422490375	-0.659489596505141	-0.66697899784687	-0.67395626447985	0	0	0	0	0.354	0
CM002888.2_48054647-48055628(-)_1|1|1x0;3;3	G	K	S	F	A	K	K	H	N	L	N	I	-0.222030042054813	-0.60362011592927	-0.548082152056374	0.0397277719731257	0.11428367866057	-0.758341709411784	-0.47149872118508	-0.667415313045173	-0.830282148438513	-0.751988128693132	0.161828927363933	-0.413170902578355	0	0	0	0	0.458	0
CM002888.2_48054647-48055628(-)_1|1|1x0;4;4	G	Q	S	F	P	Y	K	T	T	F	S	I	-0.2907147341799	-0.431468457641042	-0.464188740221559	-0.450960021881423	-0.659114560544614	-0.229198120612073	-0.536707972181479	-0.177497502441423	-0.500489421720972	-0.509821811302303	-0.553791273751607	0.2247923835474	0	0	0	0	0.172	0
CM002888.2_48054647-48055628(-)_1|1|1x0;5;5	G	K	S	F	T	H	K	T	T	L	N	N	0.202366864392345	-0.726974632567037	-0.479061761935235	-0.843269707516354	-0.649504213594664	0.214425464568674	-0.87495110872104	-0.564100836779849	-0.552763449464254	-0.644214399656372	-0.757710144018587	0.245626121999265	0	0	0	0	0.38	0
CM002888.2_48054647-48055628(-)_1|1|1x0;6;6	G	Q	R	F	P	Y	K	T	T	L	N	N	-0.0127517897077144	-0.668672697875842	-0.44858704451778	-0.832866625046072	-0.625193452342645	-0.0062488080578139	-0.500652816511444	-0.442066132953297	-0.434995184812043	-0.565645686222945	-0.76543342457183	0.152932714780738	0	0	0	0	0.236	0
CM002888.2_48054647-48055628(-)_1|1|1x0;7;7	G	K	S	F	R	A	K	A	S	L	M	N	-0.144359076548424	-0.581029566946348	-0.245255438166169	-0.56403903326822	-0.372132607404252	-0.322330998812842	-0.512501965280059	-0.000119651214111796	-0.33566483013686	-0.616907796464372	-0.381791053776836	0.112872045917407	0	0	0	0	0.274	0
CM002888.2_48054647-48055628(-)_1|1|1x0;8;8	G	K	S	L	T	H	K	D	S	I	K	N	-0.0440692865044869	-0.513920850540808	-0.387071695447046	-0.463984342872677	-0.512234057918144	-0.333686368724976	-0.759250494854963	-0.207562105505686	-0.693774718826555	-0.685709667513508	-0.155986895175195	-0.0169196740197309	0	0	0	0	0.142	0
CM002888.2_48054647-48055628(-)_1|1|1x0;9;9	G	K	A	F	K	H	K	R	S	L	S	A	-0.249120705510863	-0.368232207421319	-0.35951526502974	-0.373331738580663	-0.523505769306104	-0.394109773637753	-0.629025502761566	-0.122179529515513	-0.606089524508357	-0.298116689214836	-0.512818521682615	0.146109625311722	0	0	0	0	0.19	0
CM002888.2_48072542-48073286(-)_1|1|1x0;1;1	G	K	S	F	G	R	K	D	I	L	K	I	-0.430585355503506	-0.634051386181944	-0.436653350520793	-0.457055331297403	-0.709629343076696	-0.159685950768452	-0.667981946370903	-0.0832059958393279	-0.932093865834207	-0.827036603139336	0.486724084360493	-0.84777890421129	0	0	0	0	0.704	0
CM002888.2_48072542-48073286(-)_1|1|1x0;2;2	G	K	S	F	S	S	S	S	H	L	N	E	-0.307381383983308	-0.311967057091519	-0.697418108387161	-0.361597097016315	-0.364834753981109	-0.503888095533988	0.00717529656998486	-0.665636421931905	-0.167268502918978	-0.558476282648635	-0.207317725129537	-0.311436391733173	0	0	0	0	0.378	0
CM002888.2_48072542-48073286(-)_1|1|1x0;3;3	G	K	S	F	N	R	S	E	H	L	N	E	-0.175476480411801	-0.601783058030475	-0.729499084545318	-0.105843932681638	-0.427555572545224	-0.55588315026684	0.0608328315444819	-0.663612786808105	-1.03863411198026	-1.00981356125561	0.527046752569797	-0.989620982721597	0	0	0	0	0.558	0
CM002888.2_48072542-48073286(-)_1|1|1x0;4;4	G	K	I	F	S	I	S	S	S	L	N	R	-0.837575870936505	-0.959996885609304	0.559158945793563	-0.89174220094525	-0.654630821954226	-0.380596046928227	-0.762339177908998	0.12870661706879	-0.450923912206612	-0.811251094651572	-0.678068761882217	-0.00364804534523942	0	0	0	0	0.7	0
CM002888.2_48072542-48073286(-)_1|1|1x0;5;5	G	K	S	F	S	Q	S	S	S	L	K	E	-0.304576473786277	-0.301312673608554	-0.736484872631366	-0.851659892934678	-0.789291259340725	-0.500957086603814	-0.661527345076629	0.135427576713168	0.331652513832043	-0.741287913697207	-0.666981592904294	-0.685313189862485	0	0	0	0	0.73	0
CM002888.2_48072542-48073286(-)_1|1|1x0;6;6	W	K	S	F	S	Q	S	S	C	I	K	E	-0.210274929573508	-0.334350978826882	-0.558262798083451	-0.547444849523369	-0.625526377314091	-0.122695671060942	-0.509297791608532	-0.0086502927479809	0.209930152908416	-0.62307189495308	-0.508690285863086	-0.564156899077777	0	0	0	0	0.438	0
CM002888.2_48072542-48073286(-)_1|1|1x0;7;7	E	K	S	F	T	R	S	S	H	L	N	R	-0.62489618800757	-0.759810214418046	-0.110286360852411	-0.593029528435767	-0.608739460594873	-0.881529546117043	-0.0560484937147845	-0.57111871723697	-0.43453194367608	-1.01744365594296	0.237721514279971	-0.813595472167934	0	0	0	0	0.922	0
CM002888.2_48106164-48107295(-)_1|1|1x0;1;1	G	K	S	Y	G	S	K	D	Y	L	K	I	-0.423789841885303	-0.34539501549909	-0.57229182366763	-0.0330491578762576	-0.283698044323443	-0.449348670007275	-0.357101266024161	-0.372400625612867	-0.341471324139052	-0.281375917367981	-0.105108756855595	-0.32977112216493	0	0	0	0	0.238	0
CM002888.2_48106164-48107295(-)_1|1|1x0;2;2	G	K	S	F	G	R	K	R	E	L	K	I	-0.263284410206868	-0.689940789631587	-0.160874704668968	-0.287170189240612	-0.353695246456048	-0.27477378052713	-0.211495814855777	0.0197418769970597	-0.632945921337127	-0.501220679187486	0.367564058326497	-0.595981701013825	0	0	0	0	0.316	0
CM002888.2_48106164-48107295(-)_1|1|1x0;3;3	G	K	S	F	S	Q	S	S	N	L	N	Q	-0.135384927706177	-0.39255485868248	-0.78120913878107	-0.825462416770986	0.0640123352920083	-0.770423174699849	-0.685632831897026	-0.791374699073882	0.178521420117568	-0.688886135643559	-0.794877075972678	-0.721221337568655	0	0	0	0	0.968	0
CM002888.2_48106164-48107295(-)_1|1|1x0;4;4	G	K	S	F	N	R	S	S	S	L	N	E	-0.31295422101581	-0.357490582454582	-0.803982691383739	-0.67391872894668	-0.794342400625748	-0.395969191582244	-0.657831001455438	-0.103465062935333	-0.73429244053821	-0.817688910267127	0.444848605792831	-0.738466108226131	0	0	0	0	0.586	0
CM002888.2_48106164-48107295(-)_1|1|1x0;5;5	G	K	S	F	G	R	N	F	D	L	K	I	-0.236099733147634	-0.426086282202104	-0.360293606515783	-0.227635090781768	-0.648762000134775	0.0136084391874757	-0.672694476159765	-0.29561819108685	-0.814063762447241	-0.664347665400319	0.150215314847267	-0.558548785850903	0	0	0	0	0.334	0
CM002888.2_48106164-48107295(-)_1|1|1x0;6;6	G	K	S	F	S	Q	S	S	Y	L	N	Q	-0.0590124541815157	-0.544296254868594	-0.732982720238993	-0.712316628814214	-0.353154664355681	-0.408140907051427	-0.538273593551364	-0.473382954216808	0.0763627823796927	-0.382598779554023	-0.349191145707462	-0.648138497253891	0	0	0	0	0.422	0
CM002888.2_48106164-48107295(-)_1|1|1x0;7;7	G	K	S	F	H	R	S	S	S	L	N	N	-0.308804682206013	-0.642891763300658	-0.48732582592451	-0.687980600759471	-0.779696085674283	-0.465828031582113	-0.675477358945894	-0.0820120487971251	-0.725972999230504	-0.803943216205491	0.408695943557822	-0.673518022440215	0	0	0	0	0.574	0
CM002888.2_48106164-48107295(-)_1|1|1x0;8;8	G	K	T	F	N	N	S	S	H	L	Y	E	-0.275588670296041	-0.335871160532428	-0.717504848887555	-0.217642122425362	-0.58386084161827	-0.592606440400735	-0.0359036919153887	-0.491390405790642	-0.351013435037253	-0.551819956544242	-0.250965475270293	-0.27437129145765	0	0	0	0	0.286	0
CM002888.2_48106164-48107295(-)_1|1|1x0;9;9	G	K	N	F	N	Q	S	S	N	L	N	R	-0.602300807260302	-0.783922660077171	0.434263295781198	-0.901269712537909	0.360017885693614	-0.754305193637665	-0.783067248279371	-0.765382159010837	0.219834477387867	-0.665977327030482	-0.803611202698799	-0.613311452910882	0	0	0	0	0.958	0
CM002888.2_48106164-48107295(-)_1|1|1x0;10;10	G	K	N	F	I	C	S	S	S	L	N	L	-0.373311048517665	-0.526490378465401	-0.298404802001336	-0.342448738297408	-0.729863228465945	-0.39980032184473	-0.543579894267477	-0.0856261630976574	-0.489809006761114	-0.18762044751015	-0.364766596092533	-0.117019179874149	0	0	0	0	0.318	0
CM002888.2_48127510-48128170(-)_1|1|1x0;1;1	G	K	S	F	Y	S	T	G	N	L	A	V	-0.180515797016251	-0.466011544279524	-0.592749504175912	-0.587555959037053	0.359677467625614	-0.692627673864272	-0.656542344306538	-0.77137891814571	-0.464874746068569	-0.543368733315138	-0.514161815310425	-0.055367108166558	0	0	0	0	0.15	0
CM002888.2_48127510-48128170(-)_1|1|1x0;2;2	R	K	S	C	K	Q	N	G	N	L	E	V	-0.151533045246869	-0.500020329497786	-0.698977078860113	-0.709396215603144	0.443737299195708	-0.771629720174338	-0.934632531288926	-0.897480396638859	0.325921680619755	-0.757620318073181	-0.821488217768507	-0.793393411488284	0	0	0	0	0.34	0
CM002888.2_48127510-48128170(-)_1|1|1x0;3;3	G	K	G	F	S	Q	K	Q	N	L	T	I	-0.170409471462594	-0.339116705176998	-0.584733069465494	-0.661701650151777	0.0780641015348214	-0.531379891589947	-0.485878137558058	-0.542017412775086	0.0719287863531792	-0.602817938187042	-0.517241747694599	-0.416735839963897	0	0	0	0	0.534	0
CM002888.2_48127510-48128170(-)_1|1|1x0;4;4	G	K	R	F	P	H	K	G	S	L	K	H	-0.265998987287949	-0.438267598485359	-0.411630469094069	-0.669500229014541	-0.542287215994575	-0.364087934912389	-0.683560435728987	-0.135358683179551	-0.485239776935211	-0.669592485984563	-0.637100155887611	0.314706990757774	0	0	0	0	0.308	0
CM002888.2_48127510-48128170(-)_1|1|1x0;5;5	G	K	S	F	T	T	K	P	S	L	M	N	-0.257452772277428	-0.404853023246489	-0.355701749820627	-0.477146660448221	-0.265956600711356	-0.520856365945647	-0.434149334333649	-0.12433053588857	-0.339229860847574	-0.592499346187744	-0.419153574006668	0.114099550643019	0	0	0	0	0.31	0
CM002888.2_48127510-48128170(-)_1|1|1x0;6;6	G	K	S	L	T	C	K	D	S	I	K	Q	-0.168339300791363	-0.488451786523296	-0.329064763503263	-0.430450626333045	-0.325261303794286	-0.299711281701388	-0.563422378958722	-0.118881239933123	-0.497321025967537	-0.415840976180772	0.00798255486788715	-0.366287520463575	0	0	0	0	0.136	0
CM002888.2_48127510-48128170(-)_1|1|1x0;7;7	G	R	V	L	K	H	K	R	T	L	I	N	0.0141005421483232	-0.53873187795936	-0.147196924131013	-0.568449201600741	-0.337002145070721	-0.00238502606133688	-0.701518882674752	-0.275505372500762	-0.593639469767281	-0.342557424749233	-0.423735361127056	0.0772779493495447	0	0	0	0	0.152	0
CM002888.2_48478367-48479342(-)_1|1|1x0;1;1	G	K	S	F	G	N	K	S	K	L	K	I	-0.287318319974464	-0.455031975339344	-0.438776334668919	-0.437121594118105	-0.619108644030015	-0.554471094331164	-0.0532177333137448	-0.380273315274387	-0.209699021353635	-0.413731967096105	-0.396942654524769	-0.270489525084776	0	0	0	0	0.156	0
CM002888.2_48478367-48479342(-)_1|1|1x0;2;2	G	K	S	F	N	C	S	S	H	L	N	K	-0.393593354727791	-0.66950569426313	-0.422288369632079	-0.137758883180667	-0.471291747791098	-0.480470001779498	-0.0560173556359701	-0.673807781803542	-0.40468177939223	-0.224527085618679	-0.592993996650058	-0.446295357760222	0	0	0	0	0.512	0
CM002888.2_48478367-48479342(-)_1|1|1x0;3;3	G	K	S	F	N	Q	S	S	N	L	N	Q	-0.135384927706177	-0.39255485868248	-0.78120913878107	-0.825462416770986	0.0640123352920083	-0.770423174699849	-0.685632831897026	-0.791374699073882	0.178521420117568	-0.688886135643559	-0.794877075972678	-0.721221337568655	0	0	0	0	0.886	0
CM002888.2_48478367-48479342(-)_1|1|1x0;4;4	G	K	S	F	S	S	S	S	N	L	N	K	-0.340821818080634	-0.678550383383914	-0.393234485929299	-0.569800325821349	0.268131513872546	-0.675199287909967	-0.276623775219026	-0.785598141235995	-0.424145120251348	-0.309193385594697	-0.619581815172206	-0.530848322516504	0	0	0	0	0.654	0
CM002888.2_48478367-48479342(-)_1|1|1x0;5;5	G	K	S	F	S	Q	L	S	S	F	N	L	-0.389075389339426	-0.450451586077886	-0.561618546261599	-0.769568863270788	-0.816592400387249	-0.569614527813799	-0.752424489989785	0.325579251053823	0.36453872722823	-0.674972217842109	-0.704165901584184	-0.611435501039824	0	0	0	0	0.362	0
CM002888.2_48478367-48479342(-)_1|1|1x0;6;6	G	K	S	F	I	C	P	S	H	L	N	K	-0.393593354727791	-0.66950569426313	-0.422288369632079	-0.137758883180667	-0.471291747791098	-0.480470001779498	-0.0560173556359701	-0.673807781803542	-0.40468177939223	-0.224527085618679	-0.592993996650058	-0.446295357760222	0	0	0	0	0.25	0
CM002888.2_48478367-48479342(-)_1|1|1x0;7;7	G	K	S	F	S	Q	S	S	N	L	N	Q	-0.135384927706177	-0.39255485868248	-0.78120913878107	-0.825462416770986	0.0640123352920083	-0.770423174699849	-0.685632831897026	-0.791374699073882	0.178521420117568	-0.688886135643559	-0.794877075972678	-0.721221337568655	0	0	0	0	0.968	0
CM002888.2_48478367-48479342(-)_1|1|1x0;8;8	G	K	S	F	N	C	S	S	H	L	N	K	-0.393593354727791	-0.66950569426313	-0.422288369632079	-0.137758883180667	-0.471291747791098	-0.480470001779498	-0.0560173556359701	-0.673807781803542	-0.40468177939223	-0.224527085618679	-0.592993996650058	-0.446295357760222	0	0	0	0	0.512	0
CM002888.2_48478367-48479342(-)_1|1|1x0;9;9	G	N	S	F	I	Q	A	S	S	L	N	L	-0.389075389339426	-0.450451586077886	-0.561618546261599	-0.769568863270788	-0.816592400387249	-0.569614527813799	-0.752424489989785	0.325579251053823	0.36453872722823	-0.674972217842109	-0.704165901584184	-0.611435501039824	0	0	0	0	0.324	0
CM002888.2_48553705-48554695(+)_1|1|1x0;1;1	G	K	S	F	S	Q	K	P	K	L	D	V	-0.272159492270658	-0.290977506169899	-0.547754426356546	-0.480420234097475	-0.391367569064258	-0.52781182905792	0.148754153361757	-0.449728521501049	0.106412396585123	-0.428851576294039	-0.480779949057569	-0.480639441090791	0	0	0	0	0.182	0
CM002888.2_48553705-48554695(+)_1|1|1x0;2;2	G	K	S	F	Y	N	T	R	N	L	T	V	-0.207764897773573	-0.25368047080192	-0.316635759590945	-0.277913129890578	0.272151507656982	-0.576504274245959	-0.275117040190767	-0.48207316923206	-0.507154490837613	-0.147719098322054	-0.315150335948318	-0.16071473776415	0	0	0	0	0.114	0
CM002888.2_48553705-48554695(+)_1|1|1x0;3;3	G	K	S	F	H	K	T	G	N	L	T	V	-0.281669573495071	-0.400596336100528	-0.642533563596633	-0.382351047846357	0.183368191038838	-0.771552313487799	-0.529705955977115	-0.749340503595786	-0.569513305302755	-0.669633365675029	0.101830233133972	-0.500820926869215	0	0	0	0	0.252	0
CM002888.2_48553705-48554695(+)_1|1|1x0;4;4	G	K	S	F	Q	T	T	G	N	L	T	V	-0.212044408697092	-0.538710852124203	-0.680192173840337	-0.697391034228896	0.591015221507854	-0.766108562076529	-0.667380071844056	-0.756978492531333	-0.675094172707934	-0.711591058084006	-0.720501700246828	0.681884653552954	0	0	0	0	0.57	0
CM002888.2_48553705-48554695(+)_1|1|1x0;5;5	G	K	S	Y	S	Q	N	S	N	L	E	V	-0.154450947773522	-0.514473660695601	-0.726991855175123	-0.799694416398383	0.0828952782748101	-0.75618871748952	-0.67021827751113	-0.780859294742985	0.0776608422490375	-0.659489596505141	-0.66697899784687	-0.67395626447985	0	0	0	0	0.482	0
CM002888.2_48553705-48554695(+)_1|1|1x0;6;6	G	K	S	F	V	K	K	Q	N	L	D	L	-0.272873956502525	-0.383973904829878	-0.316127279975682	-0.143061744139019	-0.0729174355074374	-0.685437968900687	0.00335573298717497	-0.421989624824698	-0.606493980265994	-0.550087645218341	0.0039250281764953	-0.14915570587808	0	0	0	0	0.226	0
CM002888.2_48553705-48554695(+)_1|1|1x0;7;7	G	K	S	F	P	Y	K	S	T	L	K	H	-0.430078016417302	-0.54149991172463	-0.525648499412849	-0.186314213135387	-0.601464826419099	-0.32132135939854	-0.610729035040265	-0.361665062247156	-0.579447200118489	-0.689175127116097	-0.713133335112145	0.268999400847925	0	0	0	0	0.324	0
CM002888.2_48553705-48554695(+)_1|1|1x0;8;8	G	K	S	F	T	Y	N	A	N	L	R	N	-0.146178392589547	-0.562623302124272	-0.343190435582562	-0.698916263440137	-0.204950067462771	-0.623097940731061	-0.460817228846555	-0.55301018338488	-0.582749311835403	-0.68224548074584	-0.529097311575046	0.173012283636886	0	0	0	0	0.3	0
CM002888.2_48553705-48554695(+)_1|1|1x0;9;9	G	K	S	L	T	H	K	Y	S	I	K	N	-0.155887357253967	-0.56954499275446	-0.386627112069827	-0.648091075283159	-0.709172821171767	-0.570951225665885	-0.732381827046092	0.232279163308628	-0.717862262290504	-0.783666767536298	-0.182300995404464	0.14403603268182	0	0	0	0	0.088	0
CM002888.2_48553705-48554695(+)_1|1|1x0;10;10	G	K	G	F	K	H	K	R	S	L	S	N	-0.161508894627516	-0.61741653654925	-0.139286924465501	-0.466940312619166	-0.438578093731352	-0.403852240845754	-0.770127535910957	-0.160810391358713	-0.738547526158096	-0.323536789324306	-0.550653614749325	0.186688536147027	0	0	0	0	0.196	0
CM002888.2_48575334-48576651(-)_1|1|1x0;1;1	G	K	S	L	A	N	K	T	K	L	K	N	-0.173017552081377	-0.39348558172776	-0.321813150179348	-0.456485267541407	-0.491677319076844	-0.432489545602724	0.149528856035826	-0.451141406587857	-0.179811736977278	-0.368875526332205	-0.227836396316835	-0.375721690245044	0	0	0	0	0.152	0
CM002888.2_48575334-48576651(-)_1|1|1x0;2;2	G	K	S	F	E	L	Q	N	S	L	T	N	-0.0593039461201533	-0.557147036181623	0.0136141552089644	-0.494150473124414	-0.480355542608045	-0.480541222096955	-0.547491006665854	0.0603650963118647	-0.444377762459195	-0.616760115159312	-0.59798181845926	0.319578394853546	0	0	0	0	0.098	0
CM002888.2_48575334-48576651(-)_1|1|1x0;3;3	G	R	K	F	N	Q	S	S	N	F	N	N	0.0122192663997302	-0.469008019146888	-0.663273386378637	-0.904758379022768	0.0595094146229129	-0.635365212036176	-0.795734101900213	-0.788411906932926	0.214961830227931	-0.685821376195551	-0.745891543930796	-0.757420795225181	0	0	0	0	0.718	0
CM002888.2_48575334-48576651(-)_1|1|1x0;4;4	G	K	S	F	G	L	Q	Y	N	L	T	N	-0.0475462077877565	-0.400378632229421	-0.148189689867601	-0.592178798340283	0.104154915791038	-0.537593033417358	-0.319579384768248	-0.540420237174034	-0.594189730141978	-0.819646055169542	-0.0303487350608195	0.0917940182319046	0	0	0	0	0.268	0
CM002888.2_48575334-48576651(-)_1|1|1x0;5;5	G	R	S	F	N	Q	S	S	H	L	K	N	-0.223991862199585	-0.549378145201983	-0.672984706354586	-0.65416723380126	-0.640376649184611	-0.7706163661335	0.275465537494462	-0.839963414988109	0.426644825616153	-0.763285643812795	-0.711906077362948	-0.796431876155184	0	0	0	0	0.898	0
CM002888.2_48575334-48576651(-)_1|1|1x0;6;6	E	K	S	F	R	L	Q	Y	S	L	I	N	-0.118921069418375	-0.420827356189928	-0.153868109943535	-0.637313813414663	-0.411486144009841	-0.4593906098368	-0.414216741983787	0.016255693043258	-0.456040402834445	-0.752255633620365	-0.0814968660751262	0.0148972028339211	0	0	0	0	0.184	0
CM002888.2_48575334-48576651(-)_1|1|1x0;7;7	G	R	G	F	N	K	S	S	N	L	N	N	-0.259858629672619	-0.351981992209294	-0.444408902220032	-0.475591713144304	0.0471390907181875	-0.642515763783626	-0.378117730772395	-0.65624633212899	-0.387221144340811	-0.573449254283844	-0.0400396568258669	-0.383393618450685	0	0	0	0	0.44	0
CM002888.2_48575334-48576651(-)_1|1|1x0;8;8	G	K	S	F	G	L	Q	G	S	L	T	I	-0.17791319973501	-0.459152767415933	-0.192671446010255	-0.604975625206831	-0.388141348296399	-0.420125744119601	-0.682178941150356	-0.0770830719147758	-0.123513054401219	-0.343653100133195	-0.525219031377723	0.0650141483864111	0	0	0	0	0.126	0
CM002888.2_48575334-48576651(-)_1|1|1x0;9;9	G	R	G	F	N	K	L	S	N	L	N	N	-0.259858629672619	-0.351981992209294	-0.444408902220032	-0.475591713144304	0.0471390907181875	-0.642515763783626	-0.378117730772395	-0.65624633212899	-0.387221144340811	-0.573449254283844	-0.0400396568258669	-0.383393618450685	0	0	0	0	0.254	0
CM002888.2_48575334-48576651(-)_1|1|1x0;10;10	G	K	S	F	G	L	Q	G	S	L	T	I	-0.17791319973501	-0.459152767415933	-0.192671446010255	-0.604975625206831	-0.388141348296399	-0.420125744119601	-0.682178941150356	-0.0770830719147758	-0.123513054401219	-0.343653100133195	-0.525219031377723	0.0650141483864111	0	0	0	0	0.126	0
CM002888.2_48575334-48576651(-)_1|1|1x0;11;11	G	K	S	F	N	Q	S	S	S	L	N	T	-0.110306009115827	-0.441178519408307	-0.61742986544485	-0.842791053805278	-0.728708375782308	-0.539102722349343	-0.818981105497102	0.248906712011597	0.488548803510418	-0.710742194812422	-0.713713650034527	-0.655062101749905	0	0	0	0	0.834	0
CM002888.2_48575334-48576651(-)_1|1|1x0;12;12	G	K	S	F	N	Q	S	S	Q	L	N	Q	-0.111017024455836	-0.535281690560017	-0.660374024520402	-0.642188200144939	-0.437397257355556	-0.608186496819663	-0.627220229175705	-0.118969697774276	0.159570387569042	-0.594360017866227	-0.466222126586024	-0.598503568830793	0	0	0	0	0.482	0
CM002888.2_48575334-48576651(-)_1|1|1x0;13;13	G	K	S	F	S	R	S	S	S	L	Y	N	-0.308804682206013	-0.642891763300658	-0.48732582592451	-0.687980600759471	-0.779696085674283	-0.465828031582113	-0.675477358945894	-0.0820120487971251	-0.725972999230504	-0.803943216205491	0.408695943557822	-0.673518022440215	0	0	0	0	0.812	0
CM002888.2_48575334-48576651(-)_1|1|1x0;14;14	S	K	S	F	T	C	S	S	S	L	N	R	-0.701766023241132	-0.825544490008888	0.613376081316904	-0.845358619357031	-0.73995199072088	-0.416796757135325	-0.85226804755822	-0.0707514452004571	-0.589525884826326	-0.463898979381289	-0.660854380739296	-0.388320283994508	0	0	0	0	0.79	0
CM002888.2_48629473-48630709(-)_1|1|1x0;1;1	G	K	S	F	G	H	I	Q	G	F	E	N	-0.0522800395522699	-0.495802466905783	-0.206783257178114	-0.471631983276092	-0.555662150264557	-0.363691755430034	-0.388241658280496	-0.0594023962747613	-0.672125109491664	-0.699702312722791	-0.364626953184387	0.119592839323351	0	0	0	0	0.16	0
CM002888.2_48629473-48630709(-)_1|1|1x0;2;2	G	K	S	F	S	Q	K	A	N	L	D	V	-0.26674899293733	-0.478834219237313	-0.691837442745719	-0.655326087088066	0.115563392794594	-0.741245954446487	-0.558448609642761	-0.776025219061987	0.307339223080444	-0.691825794509622	-0.669995300693399	-0.686376861827371	0	0	0	0	0.638	0
CM002888.2_48629473-48630709(-)_1|1|1x0;3;3	G	K	S	F	T	Y	K	Q	G	F	T	T	-0.0186487961803406	-0.366516612263964	-0.25353232194998	-0.284895111783928	-0.39664668771736	-0.355626120335442	-0.204484095165054	-0.092157276895719	-0.435088621472157	-0.621836692667095	-0.421254008304153	0.210850106696654	0	0	0	0	0.142	0
CM002888.2_48629473-48630709(-)_1|1|1x0;4;4	K	K	S	F	Y	H	P	G	N	F	A	V	-0.21840625697374	-0.47693245156816	-0.607370460649058	-0.818136490412673	0.41635800386953	-0.77942464480451	-0.703583578054419	-0.790528706895874	-0.633650181956698	-0.715000332953446	-0.757617421007752	0.469539315804412	0	0	0	0	0.126	0
CM002888.2_48629473-48630709(-)_1|1|1x0;5;5	G	K	S	F	Y	Q	S	G	N	F	A	A	-0.262195557604815	-0.408540398505687	-0.75001176969923	-0.747309839294027	0.3142911691258	-0.729261090596334	-0.718482201530749	-0.810235707094465	0.263836488364019	-0.668374355438911	-0.708489568876521	-0.711282165428951	0	0	0	0	0.422	0
CM002888.2_48629473-48630709(-)_1|1|1x0;6;6	G	K	S	F	K	Q	N	G	T	L	E	V	-0.250402902715097	-0.342134127940069	-0.668613404426469	-0.989029087522861	-0.767337874077022	-0.233365179961329	-0.93113190884949	-0.00576393547412257	0.577377195897617	-0.7203728607261	-0.726950718013663	-0.768414611403927	0	0	0	0	0.278	0
CM002888.2_48629473-48630709(-)_1|1|1x0;7;7	G	K	H	F	S	Q	K	H	D	L	N	I	-0.241168701941771	-0.539274023404694	-0.308189818737921	-0.327027975380463	-0.630690633474253	-0.00706828961471315	-0.485013839541924	-0.459096392226622	-0.0541194048883613	-0.580918501804401	-0.476731705348005	-0.26641437824186	0	0	0	0	0.526	0
CM002888.2_48629473-48630709(-)_1|1|1x0;8;8	G	K	R	F	I	Q	K	T	S	L	G	N	-0.107050800710191	-0.689831231399282	-0.631867348806939	-0.877617412918958	-0.783542811330753	-0.397739465719705	-0.938220311703689	-0.0839426713019619	0.309885366051492	-0.752083325583764	-0.740640731060237	-0.662639982194356	0	0	0	0	0.492	0
CM002888.2_48629473-48630709(-)_1|1|1x0;9;9	G	K	T	F	P	H	K	S	T	L	K	H	-0.215570123483274	-0.498714168153939	-0.470419052673668	-0.838057304521009	-0.787812529007635	0.089503816443483	-0.850607731674003	-0.394957401347119	-0.68198450503319	-0.700891358337725	-0.671874961518967	0.530143033566988	0	0	0	0	0.546	0
CM002888.2_48629473-48630709(-)_1|2|1x0;1;10	G	K	G	F	K	R	K	R	S	L	S	T	-0.438605339615418	-0.401626086409444	-0.546617372200822	-0.433281718181125	-0.687379851246569	-0.596930402445197	-0.478778915116744	0.0225506262043856	-0.813678538469117	-0.474817781098695	0.393129729672219	-0.703373615901317	0	0	0	0	0.232	0
CM002888.2_48645291-48646623(+)_1|1|1x0;1;1	G	R	N	F	G	R	K	G	D	F	K	I	-0.365536262342104	-0.637661028136314	-0.592354676358206	-0.334968161021529	-0.787793914874503	0.0243531644613821	-0.730681597679713	-0.595971790376449	-0.67542779236202	-0.724166792195807	0.199050703619284	-0.482266954193335	0	0	0	0	0.392	0
CM002888.2_48645291-48646623(+)_1|1|1x0;2;2	G	K	S	F	S	K	S	S	S	L	N	Q	-0.25074776409905	-0.467829733769415	-0.439810327822942	-0.43882413002469	-0.538501186801434	-0.498244094999273	-0.415559905328908	-0.206481924483588	-0.268210132693716	-0.530942848900454	-0.0439046635380664	-0.311378305142148	0	0	0	0	0.398	0
CM002888.2_48645291-48646623(+)_1|1|1x0;3;3	G	R	S	F	S	Q	S	S	Y	L	N	K	-0.551199808055872	-0.70115628551231	-0.274041936475255	-0.263241898106626	-0.484331775357028	-0.465564107524046	-0.284749781687516	-0.654985729142404	-0.02207395615987	-0.0903361000619365	-0.723420443723067	-0.734256543088326	0	0	0	0	0.508	0
CM002888.2_48645291-48646623(+)_1|1|1x0;4;4	G	K	S	F	R	Q	S	S	S	L	N	Y	-0.241470785751664	-0.398535479710642	-0.693642057882892	-0.804940392073168	-0.790916002453596	-0.531029074314626	-0.815735795388573	0.142808675538829	0.487597620154319	-0.731811898775993	-0.718974710556222	-0.619975134332825	0	0	0	0	0.762	0
CM002888.2_48645291-48646623(+)_1|1|1x0;5;5	V	K	S	F	S	C	S	S	H	L	N	K	-0.393593354727791	-0.66950569426313	-0.422288369632079	-0.137758883180667	-0.471291747791098	-0.480470001779498	-0.0560173556359701	-0.673807781803542	-0.40468177939223	-0.224527085618679	-0.592993996650058	-0.446295357760222	0	0	0	0	0.592	0
CM002888.2_48645291-48646623(+)_1|1|1x0;6;6	G	K	S	F	R	H	S	L	F	L	K	Q	-0.0213278599792258	-0.0116736572381655	-0.078997411273485	-0.129383451562854	0.0785060483952625	-0.0267036465838125	-0.122943377683095	-0.183777431924938	-0.252192182387519	-0.143667855297245	-0.00815791085299455	0.0945259156800584	0	0	0	0	0.294	0
CM002888.2_48645291-48646623(+)_1|1|1x0;7;7	G	K	S	F	S	Q	S	S	S	L	N	H	-0.257469089561151	-0.446104421321992	-0.60315941945731	-0.802278540954898	-0.703119177356967	-0.453788977062361	-0.833575232441644	-0.0718406914006677	0.410927433576353	-0.707777794640561	-0.717960346153875	-0.633065299655741	0	0	0	0	0.81	0
CM002888.2_48645291-48646623(+)_1|1|1x0;8;8	G	K	S	F	I	Q	S	S	Q	L	N	R	-0.530296620073044	-0.832938635121866	0.217526534713338	-0.724600894279831	-0.539315124438321	-0.690148830570254	-0.777147315728689	-0.238598377443454	0.214910222258658	-0.659844468618711	-0.716431979632854	-0.609795125379048	0	0	0	0	0.632	0
CM002888.2_48645291-48646623(+)_1|1|1x0;9;9	G	K	S	F	S	Q	S	S	N	F	N	L	-0.328713933298274	-0.452002747518404	-0.711283189119803	-0.712655298464364	-0.171111383570392	-0.628703029507391	-0.658384427172331	-0.650287463206006	-0.185569778238917	-0.533229759967839	-0.632626598003934	-0.589604671204956	0	0	0	0	0.558	0
CM002888.2_48645291-48646623(+)_1|1|1x0;10;10	G	K	S	F	S	K	S	S	S	L	N	E	-0.283927028116787	-0.364109761431743	-0.46880194445391	-0.226706965548892	-0.557966929250602	-0.277840936751323	-0.304545917897235	-0.129763667488021	-0.342426145221057	-0.583607197390535	-0.204588088269559	-0.243803952849575	0	0	0	0	0.332	0
CM002888.2_48645291-48646623(+)_1|1|1x0;11;11	R	K	S	F	S	C	S	S	H	L	N	H	-0.422840184500578	-0.475076605980229	-0.43000448826315	-0.212010091531884	-0.307108615706727	-0.708957628891388	0.0882916137610696	-0.5379429856256	-0.266441748755073	-0.353570950330688	-0.462213445399937	-0.265420526198624	0	0	0	0	0.498	0
CM002888.2_48645291-48646623(+)_1|1|1x0;12;12	G	N	R	F	S	R	S	S	N	L	N	Q	-0.195925603984627	-0.502646504985937	-0.751331956647664	-0.661321693459148	-0.157184415584067	-0.720358375864765	-0.604412360064639	-0.6247765351132	-0.729682559332198	-0.79234740744309	0.351409426485002	-0.786903011090954	0	0	0	0	0.826	0
CM002888.2_48645291-48646623(+)_1|1|1x0;13;13	G	K	S	F	S	Q	S	S	S	L	N	H	-0.257469089561151	-0.446104421321992	-0.60315941945731	-0.802278540954898	-0.703119177356967	-0.453788977062361	-0.833575232441644	-0.0718406914006677	0.410927433576353	-0.707777794640561	-0.717960346153875	-0.633065299655741	0	0	0	0	0.81	0
CM002888.2_48645291-48646623(+)_1|1|1x0;14;14	G	K	S	F	I	Q	S	S	Q	L	N	R	-0.530296620073044	-0.832938635121866	0.217526534713338	-0.724600894279831	-0.539315124438321	-0.690148830570254	-0.777147315728689	-0.238598377443454	0.214910222258658	-0.659844468618711	-0.716431979632854	-0.609795125379048	0	0	0	0	0.632	0
CM002888.2_48661105-48661918(-)_1|1|1x0;1;1	G	K	S	F	Y	S	T	G	N	L	A	V	-0.180515797016251	-0.466011544279524	-0.592749504175912	-0.587555959037053	0.359677467625614	-0.692627673864272	-0.656542344306538	-0.77137891814571	-0.464874746068569	-0.543368733315138	-0.514161815310425	-0.055367108166558	0	0	0	0	0.15	0
CM002888.2_48661105-48661918(-)_1|1|1x0;2;2	G	K	S	C	K	Q	N	G	N	L	E	V	-0.151533045246869	-0.500020329497786	-0.698977078860113	-0.709396215603144	0.443737299195708	-0.771629720174338	-0.934632531288926	-0.897480396638859	0.325921680619755	-0.757620318073181	-0.821488217768507	-0.793393411488284	0	0	0	0	0.338	0
CM002888.2_48661105-48661918(-)_1|2|1x0;1;3	G	K	S	F	P	H	K	G	S	L	K	H	-0.265998987287949	-0.438267598485359	-0.411630469094069	-0.669500229014541	-0.542287215994575	-0.364087934912389	-0.683560435728987	-0.135358683179551	-0.485239776935211	-0.669592485984563	-0.637100155887611	0.314706990757774	0	0	0	0	0.222	0
CM002888.2_48661105-48661918(-)_1|2|1x0;2;4	G	K	S	F	T	T	K	A	R	I	M	N	-0.282715962232618	-0.748084163962841	-0.0128584626838129	-0.589492125854553	-0.514119122195652	-0.612598869421688	0.125529269403185	-0.0279780679000186	-0.553353371844819	-0.515378931631417	-0.438769462495596	0.096322843240758	0	0	0	0	0.156	0
CM002888.2_48661105-48661918(-)_1|2|1x0;3;5	G	K	S	L	S	C	K	D	S	I	K	Q	-0.168339300791363	-0.488451786523296	-0.329064763503263	-0.430450626333045	-0.325261303794286	-0.299711281701388	-0.563422378958722	-0.118881239933123	-0.497321025967537	-0.415840976180772	0.00798255486788715	-0.366287520463575	0	0	0	0	0.194	0
CM002888.2_48661105-48661918(-)_1|2|1x0;4;6	G	K	V	F	K	H	K	R	S	L	V	N	-0.161508894627516	-0.61741653654925	-0.139286924465501	-0.466940312619166	-0.438578093731352	-0.403852240845754	-0.770127535910957	-0.160810391358713	-0.738547526158096	-0.323536789324306	-0.550653614749325	0.186688536147027	0	0	0	0	0.218	0
CM002888.2_48713238-48714057(-)_1|1|1x0;1;1	G	K	I	L	A	S	K	S	K	L	K	I	-0.245026766137592	-0.414263229039515	-0.460795359929244	-0.474918033398762	-0.321851720580053	-0.652282334796267	0.00594492346730678	-0.436150613884195	-0.271730745342232	-0.527965833731571	-0.137542713135495	-0.432100003909714	0	0	0	0	0.126	0
CM002888.2_48713238-48714057(-)_1|1|1x0;2;2	G	K	S	F	S	I	S	S	S	L	N	L	-0.342018197606232	-0.579247652464117	-0.209907045407133	-0.343867101472147	-0.527064867141371	-0.436802086929371	-0.506161129569704	0.0687721432563264	-0.296598509737136	-0.405234492372938	-0.35749927024391	0.116224425614254	0	0	0	0	0.498	0
CM002888.2_48713238-48714057(-)_1|1|1x0;3;3	G	K	S	F	S	L	S	T	S	L	N	L	-0.251178952214312	-0.386277927614858	-0.0462801433723849	-0.27618315574293	-0.567354973634594	-0.381115496772325	-0.340305656103137	0.0402065828978482	-0.280384658014367	-0.302764226490613	-0.42442670801399	0.183971863261077	0	0	0	0	0.2	0
CM002888.2_48713238-48714057(-)_1|1|1x0;4;4	G	K	S	F	N	C	S	S	N	L	S	K	-0.353820911609451	-0.699624517968191	-0.417057755272891	-0.661569202204573	0.370727380667552	-0.588805284104594	-0.743233872209729	-0.776725569033004	-0.764095285820613	0.157985699493592	-0.737670595263818	-0.487411771433881	0	0	0	0	0.684	0
CM002888.2_48713238-48714057(-)_1|1|1x0;5;5	E	K	S	F	R	I	S	S	S	L	N	L	-0.342018197606232	-0.579247652464117	-0.209907045407133	-0.343867101472147	-0.527064867141371	-0.436802086929371	-0.506161129569704	0.0687721432563264	-0.296598509737136	-0.405234492372938	-0.35749927024391	0.116224425614254	0	0	0	0	0.45	0
CM002888.2_48713238-48714057(-)_1|1|1x0;6;6	G	K	S	F	N	R	S	E	H	L	N	L	-0.434856507052802	-0.613535919061528	-0.295917070637759	-0.0432888860809676	-0.453148621233377	-0.845998762213939	0.204352691285591	-0.495183131084255	-0.9576479231552	-0.923281238172691	0.551001503695817	-0.765102924080677	0	0	0	0	0.522	0
CM002888.2_48713238-48714057(-)_1|1|1x0;7;7	E	K	S	F	T	C	S	S	H	L	N	R	-0.69456363308556	-0.807384057822767	0.0828370886850552	-0.656080629494144	-0.535902475114012	-0.916983828102126	-0.0782007242790178	-0.727067846571952	-0.286547486798584	-0.613521140145438	-0.545627492041498	-0.49632824702467	0	0	0	0	0.782	0
CM002888.2_48713238-48714057(-)_1|1|1x0;8;8	G	K	I	F	S	Q	S	S	C	L	N	L	-0.3296324906399	-0.431825168936266	-0.361316309931721	-0.548744650854975	-0.685867820790891	-0.224447526333252	-0.480805143331293	0.110451769694091	0.213829331440861	-0.464721796841851	-0.572314216778379	-0.47507779854576	0	0	0	0	0.492	0
CM002888.2_48717760-48718998(-)_1|1|1x0;1;1	G	K	I	L	A	S	K	S	K	L	K	I	-0.245026766137592	-0.414263229039515	-0.460795359929244	-0.474918033398762	-0.321851720580053	-0.652282334796267	0.00594492346730678	-0.436150613884195	-0.271730745342232	-0.527965833731571	-0.137542713135495	-0.432100003909714	0	0	0	0	0.126	0
CM002888.2_48717760-48718998(-)_1|1|1x0;2;2	G	K	S	F	S	I	S	S	S	L	N	L	-0.342018197606232	-0.579247652464117	-0.209907045407133	-0.343867101472147	-0.527064867141371	-0.436802086929371	-0.506161129569704	0.0687721432563264	-0.296598509737136	-0.405234492372938	-0.35749927024391	0.116224425614254	0	0	0	0	0.498	0
CM002888.2_48717760-48718998(-)_1|1|1x0;3;3	G	K	S	F	S	H	L	S	P	L	N	K	-0.366548685517017	-0.584692168636984	-0.0785746154780274	-0.484696492488595	-0.491843241043342	-0.163888686341264	-0.430452587824968	-0.0132432454277772	-0.368522680930119	-0.295392846623863	-0.632780774011418	0.0680032582417169	0	0	0	0	0.344	0
CM002888.2_48717760-48718998(-)_1|1|1x0;4;4	G	K	S	F	S	L	S	T	S	L	N	L	-0.251178952214312	-0.386277927614858	-0.0462801433723849	-0.27618315574293	-0.567354973634594	-0.381115496772325	-0.340305656103137	0.0402065828978482	-0.280384658014367	-0.302764226490613	-0.42442670801399	0.183971863261077	0	0	0	0	0.2	0
CM002888.2_48749213-48750455(+)_1|1|1x0;1;1	G	K	S	F	S	L	S	W	S	R	N	L	-0.235993178075557	-0.194011249775513	-0.0962530758021017	-0.324608536378396	-0.488452703945194	-0.607479757392731	-0.445110054827117	-0.00592095042941267	-0.520434934609688	-0.404014538437032	-0.00442690404724071	0.0102800767454378	0	0	0	0	0.372	0
CM002888.2_48749213-48750455(+)_1|1|1x0;2;2	G	K	S	F	T	C	S	S	S	L	N	Q	-0.224758457464199	-0.521217163121018	-0.497665020469898	-0.667909667525037	-0.53960704711283	-0.395385023267332	-0.591744211708665	-0.206536021856437	-0.349601556350567	-0.237340497424785	-0.561784575199345	-0.260733324806954	0	0	0	0	0.608	0
CM002888.2_48749213-48750455(+)_1|1|1x0;3;3	G	K	S	F	S	L	S	W	S	R	N	L	-0.235993178075557	-0.194011249775513	-0.0962530758021017	-0.324608536378396	-0.488452703945194	-0.607479757392731	-0.445110054827117	-0.00592095042941267	-0.520434934609688	-0.404014538437032	-0.00442690404724071	0.0102800767454378	0	0	0	0	0.372	0
CM002888.2_48749213-48750455(+)_1|1|1x0;4;4	G	K	S	F	S	S	S	S	H	F	N	Y	-0.404029958974372	-0.471192707098677	-0.718881160649682	-0.0886200954921178	-0.473656841180588	-0.750284210158911	0.109295133752261	-0.638781680506326	-0.304875883517717	-0.623264365529818	-0.453693540550743	-0.246686785421835	0	0	0	0	0.35	0
CM002888.2_48749213-48750455(+)_1|1|1x0;5;5	G	K	S	F	S	C	S	S	S	L	N	Q	-0.224758457464199	-0.521217163121018	-0.497665020469898	-0.667909667525037	-0.53960704711283	-0.395385023267332	-0.591744211708665	-0.206536021856437	-0.349601556350567	-0.237340497424785	-0.561784575199345	-0.260733324806954	0	0	0	0	0.636	0
CM002888.2_48749213-48750455(+)_1|1|1x0;6;6	G	K	S	F	S	K	S	S	N	F	I	L	-0.401885317917645	-0.535651890923095	-0.425229365176397	-0.228467137535902	-0.0530364053255067	-0.803979191273562	-0.233928291752664	-0.534369593060276	-0.580633248853297	-0.379065871939737	-0.130544861655534	-0.409351323652198	0	0	0	0	0.292	0
CM002888.2_48749213-48750455(+)_1|1|1x0;7;7	G	K	S	F	S	Q	S	S	L	L	K	L	-0.279860207511766	-0.422495849584564	-0.315164238648621	-0.345363061223613	-0.52867439297732	-0.446353305685295	-0.357740461927182	0.215876837596669	0.118319289714766	-0.43473650138674	-0.438966914618	-0.508315688777125	0	0	0	0	0.384	0
CM002888.2_48749213-48750455(+)_1|1|1x0;8;8	W	K	S	F	S	R	S	S	Y	L	N	Q	-0.308182217950365	-0.571961840369008	-0.672390793868361	-0.689587130047871	-0.629357403338543	-0.511209685090629	-0.612966525285798	-0.430098092135929	-0.570387888913858	-0.630717007803206	0.444878370674086	-0.681646762209489	0	0	0	0	0.39	0
CM002888.2_48749213-48750455(+)_1|1|1x0;9;9	G	K	S	F	S	Q	S	S	H	F	N	Y	-0.328788209421615	-0.34341012260598	-0.919670297255833	-0.610568482586603	-0.70256996045477	-0.74057825585069	0.425559905206415	-0.749656764919593	0.479702283141769	-0.747885217506835	-0.667626510162014	-0.744721014632392	0	0	0	0	0.594	0
CM002888.2_48749213-48750455(+)_1|1|1x0;10;10	G	K	S	F	S	C	S	S	S	F	N	Q	-0.224758457464199	-0.521217163121018	-0.497665020469898	-0.667909667525037	-0.53960704711283	-0.395385023267332	-0.591744211708665	-0.206536021856437	-0.349601556350567	-0.237340497424785	-0.561784575199345	-0.260733324806954	0	0	0	0	0.462	0
CM002888.2_48750317-48751766(-)_1|1|1x0;1;1	G	K	S	L	A	N	K	S	K	L	K	I	-0.287318319974464	-0.455031975339344	-0.438776334668919	-0.437121594118105	-0.619108644030015	-0.554471094331164	-0.0532177333137448	-0.380273315274387	-0.209699021353635	-0.413731967096105	-0.396942654524769	-0.270489525084776	0	0	0	0	0.178	0
CM002888.2_48750317-48751766(-)_1|1|1x0;2;2	G	K	N	F	N	Q	S	S	H	L	N	Q	-0.160580309301637	-0.470555718065953	-0.931939411608124	-0.801924254234975	-0.356241914913322	-0.936154566189439	0.0876389091416656	-0.897358374589419	0.49086216057999	-0.903478306874696	-0.831067629050995	-0.851377012567277	0	0	0	0	0.866	0
CM002888.2_48750317-48751766(-)_1|1|1x0;3;3	G	K	S	F	S	K	S	A	N	L	N	Q	-0.20348875176903	-0.484665957285492	-0.532454625650525	-0.413440655133336	-0.0209981436205141	-0.694670650529756	-0.400023620271245	-0.543879784108634	-0.458063184457111	-0.537541664483289	0.0524296642819565	-0.512425366082785	0	0	0	0	0.44	0
CM002888.2_48750317-48751766(-)_1|1|1x0;4;4	G	K	S	F	S	Q	S	P	Y	L	N	H	-0.235760322814858	-0.32833159455433	-0.412259360277555	-0.393623414147516	-0.330543830657636	-0.385780984535155	-0.251459488519319	-0.354838391406148	-0.0320089293223445	-0.417666932090696	-0.326654674075378	-0.403900175915957	0	0	0	0	0.33	0
CM002888.2_48750317-48751766(-)_1|1|1x0;5;5	G	K	S	F	S	Q	S	Q	Y	L	N	Q	-0.0763380145035381	-0.33493871218789	-0.366132639250435	-0.522492744356916	-0.387880718323874	-0.31397831568743	-0.249151310215351	-0.406454053087104	-0.0515901098529285	-0.424281136791712	-0.141438293755175	-0.359921749058177	0	0	0	0	0.338	0
CM002888.2_48750317-48751766(-)_1|1|1x0;6;6	G	K	S	F	S	Q	S	S	S	L	N	L	-0.389075389339426	-0.450451586077886	-0.561618546261599	-0.769568863270788	-0.816592400387249	-0.569614527813799	-0.752424489989785	0.325579251053823	0.36453872722823	-0.674972217842109	-0.704165901584184	-0.611435501039824	0	0	0	0	0.78	0
CM002888.2_48750317-48751766(-)_1|1|1x0;7;7	G	K	S	F	N	K	S	S	I	L	N	I	-0.3413064190457	-0.591212196998615	-0.362424937053356	-0.190573472395744	-0.495794920117144	-0.202582906552627	-0.357331213658177	-0.192957114317183	-0.456428068108528	-0.417847688346151	0.183927662156308	-0.402785963341812	0	0	0	0	0.24	0
CM002888.2_48750317-48751766(-)_1|1|1x0;8;8	G	K	S	F	S	Q	S	T	S	L	N	Q	-0.3042279888152	-0.392058464711307	-0.616324375765702	-0.810422530944836	-0.665235327029205	-0.599026833412338	-0.747484032791949	0.262754195919004	0.453054444129919	-0.708506107643198	-0.701020884457761	-0.646623821699651	0	0	0	0	0.712	0
CM002888.2_48750317-48751766(-)_1|1|1x0;9;9	G	K	S	F	S	N	S	A	N	L	N	Q	-0.0843702465457396	-0.388433482612247	-0.685050474701092	-0.656400573775009	0.123780143079446	-0.668543083419985	-0.390404475339249	-0.505947330400069	-0.427442576889069	-0.447275336545122	-0.617864102290076	-0.280146882108891	0	0	0	0	0.462	0
CM002888.2_48750317-48751766(-)_1|1|1x0;10;10	G	K	S	F	S	Q	S	S	S	L	N	Q	-0.238305724675005	-0.451479806999304	-0.621452848421428	-0.878257610096388	-0.752128660524837	-0.597499854937421	-0.801960753847837	0.30540887102875	0.519790107281446	-0.784691833519361	-0.714694504725674	-0.680129263338589	0	0	0	0	0.946	0
CM002888.2_48750317-48751766(-)_1|1|1x0;11;11	G	K	S	F	S	Q	S	S	N	L	N	I	-0.189088423184358	-0.472336688706197	-0.739977981482218	-0.838277912160958	0.0785223124862119	-0.700760210669044	-0.687146522467316	-0.701817978044357	0.0505113762122774	-0.625478413234835	-0.718974243002448	-0.685071527455499	0	0	0	0	0.892	0
CM002888.2_48750317-48751766(-)_1|1|1x0;12;12	E	K	S	F	S	Q	S	T	S	L	N	R	-0.626837093814706	-0.79255575594615	0.4792963641362	-0.850932935683255	-0.733550072127483	-0.534499549040184	-0.818085978622114	0.0859092258291529	0.379943687946865	-0.798156293012627	-0.736255628338635	-0.611913566553706	0	0	0	0	0.8	0
CM002888.2_48750317-48751766(-)_1|1|1x0;13;13	E	K	T	F	I	T	A	A	E	L	K	R	-0.606839959176906	-0.648926723189037	0.249339926291823	-0.691603504131671	-0.475733169150692	-0.128824116801681	-0.23427947148726	-0.1274693184085	-0.351843836442316	-0.385350479932806	-0.355759556266391	-0.0932435948147226	0	0	0	0	0.102	0
CM002888.2_48783295-48784297(+)_1|1|1x0;1;1	G	K	S	F	G	R	K	Y	I	L	K	I	-0.4573199180837	-0.643130588893946	-0.499366436143917	-0.465724308080322	-0.728698762694357	-0.567311039499217	-0.637412153349213	0.385420943046005	-0.863744952550823	-0.777037147156989	0.534141680680621	-0.72798660993882	0	0	0	0	0.422	0
CM002888.2_48783295-48784297(+)_1|1|1x0;2;2	G	K	S	F	S	L	S	W	S	R	N	L	-0.235993178075557	-0.194011249775513	-0.0962530758021017	-0.324608536378396	-0.488452703945194	-0.607479757392731	-0.445110054827117	-0.00592095042941267	-0.520434934609688	-0.404014538437032	-0.00442690404724071	0.0102800767454378	0	0	0	0	0.372	0
CM002888.2_48783295-48784297(+)_1|1|1x0;3;3	G	K	S	F	T	C	S	S	S	L	N	Q	-0.224758457464199	-0.521217163121018	-0.497665020469898	-0.667909667525037	-0.53960704711283	-0.395385023267332	-0.591744211708665	-0.206536021856437	-0.349601556350567	-0.237340497424785	-0.561784575199345	-0.260733324806954	0	0	0	0	0.608	0
CM002888.2_48783295-48784297(+)_1|1|1x0;4;4	G	K	S	F	S	L	S	W	S	R	N	L	-0.235993178075557	-0.194011249775513	-0.0962530758021017	-0.324608536378396	-0.488452703945194	-0.607479757392731	-0.445110054827117	-0.00592095042941267	-0.520434934609688	-0.404014538437032	-0.00442690404724071	0.0102800767454378	0	0	0	0	0.372	0
CM002888.2_48783295-48784297(+)_1|1|1x0;5;5	G	K	S	F	S	S	S	S	H	F	N	Y	-0.404029958974372	-0.471192707098677	-0.718881160649682	-0.0886200954921178	-0.473656841180588	-0.750284210158911	0.109295133752261	-0.638781680506326	-0.304875883517717	-0.623264365529818	-0.453693540550743	-0.246686785421835	0	0	0	0	0.35	0
CM002888.2_48783295-48784297(+)_1|1|1x0;6;6	G	K	S	L	S	C	S	S	S	L	N	Q	-0.224758457464199	-0.521217163121018	-0.497665020469898	-0.667909667525037	-0.53960704711283	-0.395385023267332	-0.591744211708665	-0.206536021856437	-0.349601556350567	-0.237340497424785	-0.561784575199345	-0.260733324806954	0	0	0	0	0.372	0
CM002888.2_48783295-48784297(+)_1|1|1x0;7;7	G	K	S	F	S	K	S	S	N	F	I	L	-0.401885317917645	-0.535651890923095	-0.425229365176397	-0.228467137535902	-0.0530364053255067	-0.803979191273562	-0.233928291752664	-0.534369593060276	-0.580633248853297	-0.379065871939737	-0.130544861655534	-0.409351323652198	0	0	0	0	0.292	0
CM002888.2_48783295-48784297(+)_1|1|1x0;8;8	G	K	S	F	S	Q	S	S	H	L	K	H	-0.486366293146196	-0.373171383876736	-0.733320817095321	-0.550534690770028	-0.623620637626622	-0.760583463742617	0.455833244120178	-0.696178534486096	0.44434441672992	-0.749487472339315	-0.705106993800966	-0.692815924729678	0	0	0	0	0.818	0
CM002888.2_48783295-48784297(+)_1|1|1x0;9;9	W	K	S	F	S	R	S	S	Y	L	N	Q	-0.308182217950365	-0.571961840369008	-0.672390793868361	-0.689587130047871	-0.629357403338543	-0.511209685090629	-0.612966525285798	-0.430098092135929	-0.570387888913858	-0.630717007803206	0.444878370674086	-0.681646762209489	0	0	0	0	0.39	0
CM002888.2_48783295-48784297(+)_1|1|1x0;10;10	G	K	S	F	S	R	S	S	Y	L	N	Q	-0.308182217950365	-0.571961840369008	-0.672390793868361	-0.689587130047871	-0.629357403338543	-0.511209685090629	-0.612966525285798	-0.430098092135929	-0.570387888913858	-0.630717007803206	0.444878370674086	-0.681646762209489	0	0	0	0	0.432	0
CM002888.2_48825033-48825945(+)_1|1|1x0;1;1	G	R	S	F	G	R	K	G	D	L	R	I	-0.365536262342104	-0.637661028136314	-0.592354676358206	-0.334968161021529	-0.787793914874503	0.0243531644613821	-0.730681597679713	-0.595971790376449	-0.67542779236202	-0.724166792195807	0.199050703619284	-0.482266954193335	0	0	0	0	0.488	0
CM002888.2_48825033-48825945(+)_1|1|1x0;2;2	G	K	S	F	G	R	K	D	H	L	K	I	-0.470241378780385	-0.635505073745615	-0.818693575123082	-0.164790782640451	-0.576738368339963	-0.788941054937273	0.143873753263005	-0.801319466382308	-0.930573385633509	-0.75883441454122	0.604956410758321	-0.907871235589466	0	0	0	0	0.82	0
CM002888.2_48825033-48825945(+)_1|1|1x0;3;3	G	K	S	F	S	Y	S	S	H	L	N	E	-0.287059780046967	-0.445838977422554	-0.380911105437449	-0.257752559039532	-0.555050371956943	-0.470234580809615	0.017874854183126	-0.523836305617515	-0.479348014728	-0.664800274259694	-0.490611279312718	0.188182569694219	0	0	0	0	0.33	0
CM002888.2_48825033-48825945(+)_1|1|1x0;4;4	G	K	S	F	S	H	L	S	S	L	N	Q	-0.233034509542793	-0.476359024275106	-0.574438841362936	-0.870769847011913	-0.740178930553089	-0.395904446143088	-0.704908726058826	-0.236962939969213	-0.593591265999159	-0.702472344375991	-0.705111163836164	0.620494725483432	0	0	0	0	0.362	0
CM002888.2_48825033-48825945(+)_1|1|1x0;5;5	G	K	S	F	R	H	S	L	I	L	K	Q	0.0648091046245216	-0.149023247006187	-0.201787713282789	-0.352689339372365	-0.12949694426422	-0.033090566347686	-0.217208427376703	0.0273383032793066	-0.323774368387311	-0.274152882519464	-0.0616700847718516	0.0771069183363775	0	0	0	0	0.294	0
CM002888.2_48825033-48825945(+)_1|1|1x0;6;6	G	K	S	F	R	Q	S	S	S	L	N	Y	-0.241470785751664	-0.398535479710642	-0.693642057882892	-0.804940392073168	-0.790916002453596	-0.531029074314626	-0.815735795388573	0.142808675538829	0.487597620154319	-0.731811898775993	-0.718974710556222	-0.619975134332825	0	0	0	0	0.762	0
CM002888.2_48825033-48825945(+)_1|1|1x0;7;7	G	K	S	F	S	Q	S	S	S	F	N	Q	-0.238305724675005	-0.451479806999304	-0.621452848421428	-0.878257610096388	-0.752128660524837	-0.597499854937421	-0.801960753847837	0.30540887102875	0.519790107281446	-0.784691833519361	-0.714694504725674	-0.680129263338589	0	0	0	0	0.634	0
CM002888.2_48825033-48825945(+)_1|1|1x0;8;8	G	K	S	F	S	Q	S	S	S	F	N	Y	-0.241470785751664	-0.398535479710642	-0.693642057882892	-0.804940392073168	-0.790916002453596	-0.531029074314626	-0.815735795388573	0.142808675538829	0.487597620154319	-0.731811898775993	-0.718974710556222	-0.619975134332825	0	0	0	0	0.606	0
CM002888.2_48825033-48825945(+)_1|1|1x0;9;9	G	K	S	F	R	I	S	T	S	L	N	L	-0.39120923046954	-0.553571339906112	-0.135828956929303	-0.366228264501337	-0.501795946024475	-0.408755539276943	-0.466920163670876	0.189759365158341	-0.346402162319696	-0.483130050429498	-0.320948501888682	0.193014215389104	0	0	0	0	0.324	0
CM002888.2_48930320-48931538(-)_1|1|1x0;1;1	G	K	S	F	G	H	I	Q	G	F	E	N	-0.0522800395522699	-0.495802466905783	-0.206783257178114	-0.471631983276092	-0.555662150264557	-0.363691755430034	-0.388241658280496	-0.0594023962747613	-0.672125109491664	-0.699702312722791	-0.364626953184387	0.119592839323351	0	0	0	0	0.16	0
CM002888.2_48930320-48931538(-)_1|1|1x0;2;2	G	K	S	F	T	Q	K	A	N	L	D	V	-0.26674899293733	-0.478834219237313	-0.691837442745719	-0.655326087088066	0.115563392794594	-0.741245954446487	-0.558448609642761	-0.776025219061987	0.307339223080444	-0.691825794509622	-0.669995300693399	-0.686376861827371	0	0	0	0	0.662	0
CM002888.2_48930320-48931538(-)_1|1|1x0;3;3	G	K	S	F	T	Y	K	Q	G	F	T	T	-0.0186487961803406	-0.366516612263964	-0.25353232194998	-0.284895111783928	-0.39664668771736	-0.355626120335442	-0.204484095165054	-0.092157276895719	-0.435088621472157	-0.621836692667095	-0.421254008304153	0.210850106696654	0	0	0	0	0.142	0
CM002888.2_48930320-48931538(-)_1|1|1x0;4;4	K	K	S	F	Y	H	P	G	N	F	A	V	-0.21840625697374	-0.47693245156816	-0.607370460649058	-0.818136490412673	0.41635800386953	-0.77942464480451	-0.703583578054419	-0.790528706895874	-0.633650181956698	-0.715000332953446	-0.757617421007752	0.469539315804412	0	0	0	0	0.126	0
CM002888.2_48930320-48931538(-)_1|1|1x0;5;5	G	K	S	F	Y	Q	S	G	N	F	A	A	-0.262195557604815	-0.408540398505687	-0.75001176969923	-0.747309839294027	0.3142911691258	-0.729261090596334	-0.718482201530749	-0.810235707094465	0.263836488364019	-0.668374355438911	-0.708489568876521	-0.711282165428951	0	0	0	0	0.422	0
CM002888.2_48930320-48931538(-)_1|1|1x0;6;6	G	K	S	F	K	Q	N	C	T	L	E	V	-0.138888498930204	-0.31259818051642	-0.453460764450114	-0.687967037681319	-0.444218107135103	-0.154971027623969	-0.647355045891741	-0.0177303812856319	0.333839970850068	-0.504331443897837	-0.565031066681112	-0.525983949578125	0	0	0	0	0.26	0
CM002888.2_48930320-48931538(-)_1|1|1x0;7;7	G	K	H	F	S	Q	K	H	D	L	N	I	-0.241168701941771	-0.539274023404694	-0.308189818737921	-0.327027975380463	-0.630690633474253	-0.00706828961471315	-0.485013839541924	-0.459096392226622	-0.0541194048883613	-0.580918501804401	-0.476731705348005	-0.26641437824186	0	0	0	0	0.526	0
CM002888.2_48930320-48931538(-)_1|1|1x0;8;8	G	K	R	F	T	Q	K	T	I	R	D	N	0.0738218156138214	-0.704639534621951	-0.282741288762413	-0.867971483670955	-0.626025978521583	0.00712869797730219	-0.703240980651227	-0.157042882724502	0.249014840766165	-0.817318993848097	-0.502821119729565	-0.787912271191833	0	0	0	0	0.482	0
CM002888.2_48930320-48931538(-)_1|1|1x0;9;9	G	K	T	F	P	H	K	S	T	L	K	H	-0.215570123483274	-0.498714168153939	-0.470419052673668	-0.838057304521009	-0.787812529007635	0.089503816443483	-0.850607731674003	-0.394957401347119	-0.68198450503319	-0.700891358337725	-0.671874961518967	0.530143033566988	0	0	0	0	0.546	0
CM002888.2_48930320-48931538(-)_1|2|1x0;1;10	G	K	G	F	K	S	K	R	S	L	N	T	-0.360155048806716	-0.467084968749437	-0.278879079178786	-0.355502566145345	-0.635916705175363	-0.713029253909047	-0.451455557483825	0.187380782733826	-0.663739858388842	-0.00360565473974536	-0.662418014824037	-0.602241101669476	0	0	0	0	0.124	0
CM002888.2_48947097-48948126(-)_1|1|1x0;1;1	G	K	S	L	A	N	K	S	K	L	K	I	-0.287318319974464	-0.455031975339344	-0.438776334668919	-0.437121594118105	-0.619108644030015	-0.554471094331164	-0.0532177333137448	-0.380273315274387	-0.209699021353635	-0.413731967096105	-0.396942654524769	-0.270489525084776	0	0	0	0	0.178	0
CM002888.2_48947097-48948126(-)_1|1|1x0;2;2	G	K	S	F	D	C	S	S	H	L	N	R	-0.69456363308556	-0.807384057822767	0.0828370886850552	-0.656080629494144	-0.535902475114012	-0.916983828102126	-0.0782007242790178	-0.727067846571952	-0.286547486798584	-0.613521140145438	-0.545627492041498	-0.49632824702467	0	0	0	0	0.552	0
CM002888.2_48947097-48948126(-)_1|1|1x0;3;3	G	K	S	F	N	C	L	S	H	L	N	Q	-0.166503522119534	-0.575884523980694	-0.583180152961055	-0.498259006938269	-0.366776688749311	-0.83214930030208	0.01602741255321	-0.676071068513276	-0.285730256296006	-0.466856515436641	-0.523591676522662	-0.225171206507796	0	0	0	0	0.282	0
CM002888.2_48947097-48948126(-)_1|1|1x0;4;4	R	K	S	F	Y	C	S	F	S	L	N	R	-0.664468444311351	-0.752250463626964	0.448603962066374	-0.812247967602182	-0.547893139385123	-0.460896740518848	-0.749656822411259	-0.138010713094194	-0.59873534877748	-0.377440790944805	-0.355731663951984	-0.134945565461901	0	0	0	0	0.424	0
CM002888.2_48947097-48948126(-)_1|1|1x0;5;5	G	K	S	F	T	C	S	S	H	L	N	Q	-0.166503522119534	-0.575884523980694	-0.583180152961055	-0.498259006938269	-0.366776688749311	-0.83214930030208	0.01602741255321	-0.676071068513276	-0.285730256296006	-0.466856515436641	-0.523591676522662	-0.225171206507796	0	0	0	0	0.62	0
CM002888.2_48947097-48948126(-)_1|1|1x0;6;6	G	K	S	F	S	Q	S	S	S	L	N	Q	-0.238305724675005	-0.451479806999304	-0.621452848421428	-0.878257610096388	-0.752128660524837	-0.597499854937421	-0.801960753847837	0.30540887102875	0.519790107281446	-0.784691833519361	-0.714694504725674	-0.680129263338589	0	0	0	0	0.946	0
CM002888.2_48947097-48948126(-)_1|1|1x0;7;7	G	K	S	F	S	L	S	T	S	L	N	Y	-0.251730783681128	-0.386791385089198	-0.158251279999577	-0.296237032269109	-0.524386211525074	-0.301152019984657	-0.372212941555724	-0.0229451845591389	-0.280120223428374	-0.41450436484701	-0.49629383206092	0.241371763614577	0	0	0	0	0.314	0
CM002888.2_48947097-48948126(-)_1|1|1x0;8;8	G	K	S	F	I	R	S	S	Y	L	N	L	-0.425814086975356	-0.531008000346458	-0.584663381755649	-0.263051302343335	-0.529420009368993	-0.519914961830206	-0.368953309735517	-0.267613236955414	-0.723738623326431	-0.444140635217857	0.302128034332741	-0.561589529903567	0	0	0	0	0.272	0
CM002888.2_48947097-48948126(-)_1|1|1x0;9;9	G	K	S	F	S	L	S	S	S	L	N	Y	-0.20609807008755	-0.408546361135672	-0.227294381962257	-0.3181300140873	-0.473685661976484	-0.214938884421236	-0.407938194960962	-0.208687040955492	-0.309414739061364	-0.433051494111893	-0.521070035206717	0.287844704867923	0	0	0	0	0.398	0
CM002888.2_48947097-48948126(-)_1|1|1x0;10;10	G	K	S	F	T	R	S	S	H	L	N	Q	-0.342865643676073	-0.599029951701007	-0.785966770724735	-0.50311508610475	-0.601884612237095	-0.843943806807189	0.0529818928557006	-0.65578551119738	-0.632220409809045	-0.859629802061808	0.347501899703331	-0.837109914324638	0	0	0	0	0.876	0
CM002888.2_48962279-48963233(-)_1|1|1x0;1;1	G	K	S	F	Y	Q	A	G	H	F	A	A	-0.391559656843853	-0.460263887273784	-0.69854436432901	-0.604421899983051	-0.558051505230939	-0.821135032427951	0.35272210245148	-0.815983222004176	0.506635295020191	-0.770688833418293	-0.712031015718712	-0.696569648370337	0	0	0	0	0.308	0
CM002888.2_48962279-48963233(-)_1|1|1x0;2;2	G	K	S	F	S	Q	K	S	N	L	D	V	-0.154450947773522	-0.514473660695601	-0.726991855175123	-0.799694416398383	0.0828952782748101	-0.75618871748952	-0.67021827751113	-0.780859294742985	0.0776608422490375	-0.659489596505141	-0.66697899784687	-0.67395626447985	0	0	0	0	0.772	0
CM002888.2_48962279-48963233(-)_1|1|1x0;3;3	G	K	S	F	S	Q	K	Q	S	F	N	T	-0.130554307194482	-0.349560191749738	-0.555715816146488	-0.829915427213529	-0.581349818953704	-0.352554194416871	-0.608038749775498	0.190968157091105	0.374227156316189	-0.76270450168051	-0.562926538068084	-0.464878878861132	0	0	0	0	0.45	0
CM002888.2_48962279-48963233(-)_1|1|1x0;4;4	G	K	S	F	C	Q	K	P	N	L	D	V	-0.201090116525705	-0.405996449628728	-0.610729181864283	-0.645735717545977	0.309045563892206	-0.687752462114153	-0.639679578946735	-0.810622612867289	0.198145791237761	-0.627979473188547	-0.612571166073011	-0.503412080757382	0	0	0	0	0.484	0
CM002888.2_48962279-48963233(-)_1|1|1x0;5;5	G	K	S	F	G	Q	K	Q	D	L	Y	I	-0.247379689864402	-0.306382968907885	-0.42076770050654	-0.313660574972345	-0.592597263186842	0.0707677734873186	-0.442994887292556	-0.437107508044419	0.09532693598985	-0.605366962104786	-0.387464432948637	-0.247230672698618	0	0	0	0	0.1	0
CM002888.2_48962279-48963233(-)_1|1|1x0;6;6	G	K	S	F	P	H	I	S	T	F	K	H	-0.215570123483274	-0.498714168153939	-0.470419052673668	-0.838057304521009	-0.787812529007635	0.089503816443483	-0.850607731674003	-0.394957401347119	-0.68198450503319	-0.700891358337725	-0.671874961518967	0.530143033566988	0	0	0	0	0.362	0
CM002888.2_48962279-48963233(-)_1|1|1x0;7;7	G	K	S	F	T	T	K	T	S	L	K	N	-0.123695467366419	-0.599361843934406	-0.390277385280533	-0.650814501608827	-0.412036996169304	-0.422410546707393	-0.497945399212377	-0.128774665892179	-0.454790657808447	-0.675025222513645	-0.51673763135745	0.0578370009995621	0	0	0	0	0.306	0
CM002888.2_48962279-48963233(-)_1|1|1x0;8;8	G	K	S	L	T	C	K	D	T	I	K	K	-0.356650642106645	-0.757303983945855	-0.23451017880167	-0.173544200273702	-0.321065737890498	0.101232817150999	-0.529776826009779	-0.272186933154376	-0.609653510927195	-0.285479572531487	-0.00925303422851206	-0.551350432862797	0	0	0	0	0.344	0
CM002888.2_48962279-48963233(-)_1|1|1x0;9;9	G	K	G	F	K	S	K	R	S	L	N	T	-0.360155048806716	-0.467084968749437	-0.278879079178786	-0.355502566145345	-0.635916705175363	-0.713029253909047	-0.451455557483825	0.187380782733826	-0.663739858388842	-0.00360565473974536	-0.662418014824037	-0.602241101669476	0	0	0	0	0.124	0
CM002888.2_49002738-49003566(-)_1|1|1x0;1;1	E	K	S	F	G	R	K	D	D	L	K	F	-0.271027182245528	-0.417995007144803	-0.4758173205506	-0.256142471492205	-0.703569554847449	0.155060934587397	-0.495453810750918	-0.679293510476204	-0.966799514560271	-0.824344088815728	0.161536539966594	-0.793663654057232	0	0	0	0	0.636	0
CM002888.2_49002738-49003566(-)_1|1|1x0;2;2	G	K	S	F	S	Q	S	S	S	L	K	I	-0.328820955011352	-0.469161553105591	-0.57328793800237	-0.902702074535459	-0.774749162028493	-0.631748049610442	-0.778453412738696	0.426695066506465	0.461106911539833	-0.737654429075335	-0.714124368263524	-0.661315016774656	0	0	0	0	0.836	0
CM002888.2_49002738-49003566(-)_1|1|1x0;3;3	G	K	S	F	S	Q	S	S	S	L	N	L	-0.389075389339426	-0.450451586077886	-0.561618546261599	-0.769568863270788	-0.816592400387249	-0.569614527813799	-0.752424489989785	0.325579251053823	0.36453872722823	-0.674972217842109	-0.704165901584184	-0.611435501039824	0	0	0	0	0.78	0
CM002888.2_49002738-49003566(-)_1|1|1x0;4;4	G	K	S	F	S	Q	S	S	S	L	N	L	-0.389075389339426	-0.450451586077886	-0.561618546261599	-0.769568863270788	-0.816592400387249	-0.569614527813799	-0.752424489989785	0.325579251053823	0.36453872722823	-0.674972217842109	-0.704165901584184	-0.611435501039824	0	0	0	0	0.78	0
CM002888.2_49002738-49003566(-)_1|1|1x0;5;5	G	K	S	F	N	Q	S	S	H	L	N	C	-0.372108523498738	-0.36655713798141	-0.733450785952772	-0.564314557629331	-0.652021746745461	-0.783182609378468	0.224907350916132	-0.714545126997901	0.389754464800824	-0.740649465336546	-0.607039008359054	-0.699248744505203	0	0	0	0	0.734	0
CM002888.2_49002738-49003566(-)_1|1|1x0;6;6	G	K	S	F	S	Q	S	S	N	L	N	C	-0.153562988252451	-0.365249813550115	-0.698419261670417	-0.839599253247054	0.0719112836721457	-0.690712378657864	-0.61358737788556	-0.700626459052947	0.0554342793476065	-0.662633611082911	-0.637789034365203	-0.650300936213464	0	0	0	0	0.782	0
CM002888.2_49002738-49003566(-)_1|1|1x0;7;7	G	K	S	F	T	C	S	S	R	L	H	Q	-0.182615748281088	-0.594478777789713	-0.179006789385687	-0.426494893672373	-0.332993399184986	-0.563628306006375	-0.123631251590579	-0.0197454386937157	-0.388462273335307	-0.0790879917183615	-0.412307525408916	-0.12077254999701	0	0	0	0	0.208	0
CM002888.2_49002738-49003566(-)_1|1|1x0;8;8	G	K	S	F	S	Q	S	S	H	L	N	Q	-0.160580309301637	-0.470555718065953	-0.931939411608124	-0.801924254234975	-0.356241914913322	-0.936154566189439	0.0876389091416656	-0.897358374589419	0.49086216057999	-0.903478306874696	-0.831067629050995	-0.851377012567277	0	0	0	0	0.962	0
CM002888.2_49024835-49025987(+)_1|1|1x0;1;1	D	K	S	L	A	S	K	S	K	L	K	T	-0.193592591522897	-0.350791702899098	-0.417073627837645	-0.511174592059257	-0.251784394880706	-0.714649138724349	0.108609054786372	-0.482278365093227	-0.264679967716133	-0.548633928455483	-0.200913663813931	-0.414077464100102	0	0	0	0	0.222	0
CM002888.2_49024835-49025987(+)_1|1|1x0;2;2	G	K	S	F	S	K	S	S	S	L	Y	R	-0.721636525366763	-0.461954042439681	0.0468211088805133	-0.678775051178999	-0.791615858296926	-0.455185411058602	-0.632810821380172	-0.125390472311551	-0.481514262131948	-0.70594460190981	-0.107000151759042	-0.343808770272476	0	0	0	0	0.666	0
CM002888.2_49024835-49025987(+)_1|1|1x0;3;3	G	K	S	F	N	C	S	S	S	L	N	K	-0.409140139575822	-0.779604556142973	-0.495015995394368	-0.295621688291398	-0.672191841765881	0.161042930335766	-0.705019793932917	-0.695372834771554	-0.725155094478335	0.113323185594708	-0.710912798288026	-0.56434632580552	0	0	0	0	0.488	0
CM002888.2_49024835-49025987(+)_1|1|1x0;4;4	G	K	S	F	S	H	S	S	S	L	N	Q	-0.233034509542793	-0.476359024275106	-0.574438841362936	-0.870769847011913	-0.740178930553089	-0.395904446143088	-0.704908726058826	-0.236962939969213	-0.593591265999159	-0.702472344375991	-0.705111163836164	0.620494725483432	0	0	0	0	0.634	0
CM002888.2_49024835-49025987(+)_1|1|1x0;5;5	G	K	S	F	I	N	S	S	H	L	N	Q	-0.071158229007558	-0.598888096815066	-0.884304616972878	-0.655833394371612	-0.336324192574537	-0.772344916235901	-0.0258266387092511	-0.565351266413116	-0.291034248988627	-0.58263907390641	-0.619782628686259	-0.152934056692012	0	0	0	0	0.318	0
CM002888.2_49024835-49025987(+)_1|1|1x0;6;6	G	K	S	F	N	C	S	S	S	L	N	K	-0.409140139575822	-0.779604556142973	-0.495015995394368	-0.295621688291398	-0.672191841765881	0.161042930335766	-0.705019793932917	-0.695372834771554	-0.725155094478335	0.113323185594708	-0.710912798288026	-0.56434632580552	0	0	0	0	0.488	0
CM002888.2_49024835-49025987(+)_1|1|1x0;7;7	G	K	S	F	S	Q	S	S	S	L	N	Q	-0.238305724675005	-0.451479806999304	-0.621452848421428	-0.878257610096388	-0.752128660524837	-0.597499854937421	-0.801960753847837	0.30540887102875	0.519790107281446	-0.784691833519361	-0.714694504725674	-0.680129263338589	0	0	0	0	0.946	0
CM002888.2_49024835-49025987(+)_1|1|1x0;8;8	G	K	S	F	S	Q	S	S	Y	L	K	N	-0.0439583129607809	-0.532122107613891	-0.4925773578208	-0.587761079974084	-0.429786277215418	-0.316137166730695	-0.477173258931629	-0.583865016426147	0.0484658515755984	-0.475323480892539	-0.491852992074817	-0.597617562085315	0	0	0	0	0.404	0
CM002888.2_49024835-49025987(+)_1|1|1x0;9;9	E	K	T	F	I	T	V	A	E	L	K	R	-0.606839959176906	-0.648926723189037	0.249339926291823	-0.691603504131671	-0.475733169150692	-0.128824116801681	-0.23427947148726	-0.1274693184085	-0.351843836442316	-0.385350479932806	-0.355759556266391	-0.0932435948147226	0	0	0	0	0.166	0
CM002888.2_49024835-49025987(+)_1|1|1x0;10;10	S	K	R	F	T	Q	L	G	T	L	K	T	-0.119078982615312	-0.412042692598497	-0.697633393717009	-0.973145084381256	-0.723760487605891	-0.208535413025203	-0.939223603687469	-0.159778662587231	0.540706862304508	-0.727468582483281	-0.718781431840243	-0.749880580425489	0	0	0	0	0.674	0
CM002888.2_49024835-49025987(+)_1|1|1x0;11;11	S	K	R	F	T	H	T	G	T	L	K	K	-0.240893322920344	-0.74013108410759	-0.356323593470073	-0.78658678415171	-0.608468171697097	0.104846906877769	-0.746266375156253	-0.365314649227485	-0.60713528721199	-0.493604299820602	-0.713813489538502	0.454768199868488	0	0	0	0	0.586	0
CM002888.2_49063130-49063931(-)_1|1|1x0;1;1	G	K	S	F	S	Q	K	P	K	L	N	V	-0.272159492270658	-0.290977506169899	-0.547754426356546	-0.480420234097475	-0.391367569064258	-0.52781182905792	0.148754153361757	-0.449728521501049	0.106412396585123	-0.428851576294039	-0.480779949057569	-0.480639441090791	0	0	0	0	0.436	0
CM002888.2_49063130-49063931(-)_1|1|1x0;2;2	G	K	S	F	Y	N	T	R	N	L	T	V	-0.207764897773573	-0.25368047080192	-0.316635759590945	-0.277913129890578	0.272151507656982	-0.576504274245959	-0.275117040190767	-0.48207316923206	-0.507154490837613	-0.147719098322054	-0.315150335948318	-0.16071473776415	0	0	0	0	0.114	0
CM002888.2_49063130-49063931(-)_1|1|1x0;3;3	G	K	S	F	H	K	T	G	N	L	T	V	-0.281669573495071	-0.400596336100528	-0.642533563596633	-0.382351047846357	0.183368191038838	-0.771552313487799	-0.529705955977115	-0.749340503595786	-0.569513305302755	-0.669633365675029	0.101830233133972	-0.500820926869215	0	0	0	0	0.252	0
CM002888.2_49063130-49063931(-)_1|1|1x0;4;4	G	K	S	F	Q	T	T	G	N	L	T	V	-0.212044408697092	-0.538710852124203	-0.680192173840337	-0.697391034228896	0.591015221507854	-0.766108562076529	-0.667380071844056	-0.756978492531333	-0.675094172707934	-0.711591058084006	-0.720501700246828	0.681884653552954	0	0	0	0	0.57	0
CM002888.2_49063130-49063931(-)_1|1|1x0;5;5	G	K	S	Y	N	Q	N	S	N	L	E	V	-0.154450947773522	-0.514473660695601	-0.726991855175123	-0.799694416398383	0.0828952782748101	-0.75618871748952	-0.67021827751113	-0.780859294742985	0.0776608422490375	-0.659489596505141	-0.66697899784687	-0.67395626447985	0	0	0	0	0.428	0
CM002888.2_49063130-49063931(-)_1|1|1x0;6;6	G	K	S	F	A	Q	K	Q	N	L	D	L	-0.25963027730722	-0.32137780251695	-0.480938545215502	-0.463190264567334	-0.0532850691828142	-0.518401160731712	-0.367927377356411	-0.492193242480247	-0.0959947311470156	-0.621422338545476	-0.407788754714223	-0.29835105264912	0	0	0	0	0.516	0
CM002888.2_49063130-49063931(-)_1|1|1x0;7;7	G	K	S	F	P	Y	K	S	T	L	K	H	-0.430078016417302	-0.54149991172463	-0.525648499412849	-0.186314213135387	-0.601464826419099	-0.32132135939854	-0.610729035040265	-0.361665062247156	-0.579447200118489	-0.689175127116097	-0.713133335112145	0.268999400847925	0	0	0	0	0.324	0
CM002888.2_49079469-49080462(+)_1|1|1x0;1;1	G	K	S	F	Y	K	T	S	S	L	T	M	-0.443847747209228	-0.438976767451344	-0.421075283408728	-0.269855104152327	-0.691595334842034	-0.428919191158364	-0.323991266283301	-0.199626210397674	-0.390864035790377	-0.475424096008716	-0.0185700867202515	-0.365779162454613	0	0	0	0	0.058	0
CM002888.2_49079469-49080462(+)_1|1|1x0;2;2	G	K	S	F	C	N	T	T	N	L	T	M	-0.163706836854677	-0.237811200366967	-0.532357808300628	-0.382746505599291	0.128627558007607	-0.530805709984714	-0.314009845958456	-0.314102090734061	-0.302782202947039	-0.241898388855856	-0.250536270831881	-0.195441167732827	0	0	0	0	0.15	0
CM002888.2_49079469-49080462(+)_1|1|1x0;3;3	G	K	S	F	C	Q	K	E	N	F	K	T	-0.0630921788856747	-0.350117069067504	-0.538439726612612	-0.515647980746039	0.054058032436768	-0.574861226485139	-0.628336088740598	-0.648170147859084	-0.100820049673865	-0.582171840178014	-0.254644613916812	-0.578522648325883	0	0	0	0	0.254	0
CM002888.2_49079469-49080462(+)_1|1|1x0;4;4	G	K	S	F	R	H	A	G	N	F	T	V	-0.21840625697374	-0.47693245156816	-0.607370460649058	-0.818136490412673	0.41635800386953	-0.77942464480451	-0.703583578054419	-0.790528706895874	-0.633650181956698	-0.715000332953446	-0.757617421007752	0.469539315804412	0	0	0	0	0.224	0
CM002888.2_49079469-49080462(+)_1|1|1x0;5;5	G	K	G	F	Y	H	A	G	N	L	A	V	-0.21840625697374	-0.47693245156816	-0.607370460649058	-0.818136490412673	0.41635800386953	-0.77942464480451	-0.703583578054419	-0.790528706895874	-0.633650181956698	-0.715000332953446	-0.757617421007752	0.469539315804412	0	0	0	0	0.192	0
CM002888.2_49079469-49080462(+)_1|1|1x0;6;6	G	K	S	F	T	Y	K	S	T	L	K	H	-0.430078016417302	-0.54149991172463	-0.525648499412849	-0.186314213135387	-0.601464826419099	-0.32132135939854	-0.610729035040265	-0.361665062247156	-0.579447200118489	-0.689175127116097	-0.713133335112145	0.268999400847925	0	0	0	0	0.448	0
CM002888.2_49079469-49080462(+)_1|1|1x0;7;7	G	K	S	F	T	T	K	S	S	L	M	N	0.00765392909966801	-0.568490502998578	-0.418224607420573	-0.681758965841295	-0.32508177600099	-0.42332821658752	-0.578497137604694	-0.276407276559307	-0.373961721685064	-0.712437964681172	-0.57268212400047	0.155775460683866	0	0	0	0	0.46	0
CM002888.2_49079469-49080462(+)_1|1|1x0;8;8	G	I	K	L	T	R	K	D	Y	I	R	R	-0.762408889100792	-0.801562868919495	-0.228005245265386	-0.629467218776485	-0.511983950553274	-0.533596730534786	-0.746283678201193	-0.686815005499739	-0.957967270205795	-0.846895894746158	0.319783901914975	-0.852382478657847	0	0	0	0	0.462	0
CM002888.2_49079469-49080462(+)_1|1|1x0;9;9	G	K	G	F	T	H	K	R	S	L	S	A	-0.249120705510863	-0.368232207421319	-0.35951526502974	-0.373331738580663	-0.523505769306104	-0.394109773637753	-0.629025502761566	-0.122179529515513	-0.606089524508357	-0.298116689214836	-0.512818521682615	0.146109625311722	0	0	0	0	0.26	0
CM002888.2_49109480-49110803(-)_1|1|1x0;1;1	G	K	I	L	A	S	K	S	K	L	K	I	-0.245026766137592	-0.414263229039515	-0.460795359929244	-0.474918033398762	-0.321851720580053	-0.652282334796267	0.00594492346730678	-0.436150613884195	-0.271730745342232	-0.527965833731571	-0.137542713135495	-0.432100003909714	0	0	0	0	0.126	0
CM002888.2_49109480-49110803(-)_1|1|1x0;2;2	G	K	S	F	N	Q	S	S	Q	L	N	D	-0.289954294461617	-0.331489169735268	-0.529694630687067	-0.534494488062733	-0.522746978006405	-0.617397905075416	-0.375177807746571	-0.229667673042912	0.0235553598636963	-0.614546995412478	-0.507051222394888	-0.50622390609149	0	0	0	0	0.43	0
CM002888.2_49109480-49110803(-)_1|1|1x0;3;3	G	K	S	F	N	R	S	A	H	L	D	Q	-0.387615946335882	-0.581951917880613	-0.68301661278745	-0.467079661663815	-0.72076894436358	-0.79420517163066	0.190014562030981	-0.649090375890749	-0.652974523006761	-0.899105818654867	0.351692772412559	-0.82111711022965	0	0	0	0	0.57	0
CM002888.2_49109480-49110803(-)_1|1|1x0;4;4	G	K	S	F	N	R	S	S	N	L	D	Q	-0.195925603984627	-0.502646504985937	-0.751331956647664	-0.661321693459148	-0.157184415584067	-0.720358375864765	-0.604412360064639	-0.6247765351132	-0.729682559332198	-0.79234740744309	0.351409426485002	-0.786903011090954	0	0	0	0	0.646	0
CM002888.2_49109480-49110803(-)_1|1|1x0;5;5	G	K	S	F	R	Q	S	S	S	I	Y	K	-0.330679327429942	-0.770103378725706	-0.294222556840369	-0.827669452865243	-0.843168115967212	-0.197977637006638	-0.904579355017353	-0.140627496199604	0.524120791824378	-0.698514418131938	-0.74483282652113	-0.682659966822233	0	0	0	0	0.51	0
CM002888.2_49109480-49110803(-)_1|1|1x0;6;6	G	K	S	F	I	Q	S	S	N	F	N	L	-0.328713933298274	-0.452002747518404	-0.711283189119803	-0.712655298464364	-0.171111383570392	-0.628703029507391	-0.658384427172331	-0.650287463206006	-0.185569778238917	-0.533229759967839	-0.632626598003934	-0.589604671204956	0	0	0	0	0.436	0
CM002888.2_49109480-49110803(-)_1|1|1x0;7;7	G	K	S	F	R	Q	A	S	S	L	N	K	-0.330679327429942	-0.770103378725706	-0.294222556840369	-0.827669452865243	-0.843168115967212	-0.197977637006638	-0.904579355017353	-0.140627496199604	0.524120791824378	-0.698514418131938	-0.74483282652113	-0.682659966822233	0	0	0	0	0.618	0
CM002888.2_49109480-49110803(-)_1|1|1x0;8;8	G	K	S	F	N	S	S	S	H	L	N	Q	-0.183885346475711	-0.520843361908404	-0.760968690417983	-0.662303450264287	-0.259909620983186	-0.908770004603005	-0.0108037876945861	-0.777488753429958	-0.227429495878218	-0.653903221627988	-0.394386014164745	-0.325057538343238	0	0	0	0	0.442	0
CM002888.2_49109480-49110803(-)_1|1|1x0;9;9	G	K	S	F	R	Q	S	S	S	L	Y	K	-0.330679327429942	-0.770103378725706	-0.294222556840369	-0.827669452865243	-0.843168115967212	-0.197977637006638	-0.904579355017353	-0.140627496199604	0.524120791824378	-0.698514418131938	-0.74483282652113	-0.682659966822233	0	0	0	0	0.718	0
CM002888.2_49109480-49110803(-)_1|1|1x0;10;10	G	K	S	F	R	Q	A	S	S	L	N	K	-0.330679327429942	-0.770103378725706	-0.294222556840369	-0.827669452865243	-0.843168115967212	-0.197977637006638	-0.904579355017353	-0.140627496199604	0.524120791824378	-0.698514418131938	-0.74483282652113	-0.682659966822233	0	0	0	0	0.618	0
CM002888.2_49109480-49110803(-)_1|1|1x0;11;11	G	K	S	F	N	C	S	S	Y	L	K	Q	-0.0790752724691801	-0.527281808216595	-0.463876026447688	-0.522922727798694	0.018081823411668	-0.296488813130565	-0.327920494157917	-0.371818709658025	-0.199950779896732	-0.0263024596473446	-0.259897518176997	-0.259670623526538	0	0	0	0	0.206	0
CM002888.2_49109480-49110803(-)_1|1|1x0;12;12	G	K	S	F	R	Q	A	S	S	L	N	I	-0.328820955011352	-0.469161553105591	-0.57328793800237	-0.902702074535459	-0.774749162028493	-0.631748049610442	-0.778453412738696	0.426695066506465	0.461106911539833	-0.737654429075335	-0.714124368263524	-0.661315016774656	0	0	0	0	0.568	0
CM002888.2_49109480-49110803(-)_1|1|1x0;13;13	G	K	S	F	N	R	S	S	H	L	D	Q	-0.342865643676073	-0.599029951701007	-0.785966770724735	-0.50311508610475	-0.601884612237095	-0.843943806807189	0.0529818928557006	-0.65578551119738	-0.632220409809045	-0.859629802061808	0.347501899703331	-0.837109914324638	0	0	0	0	0.636	0
CM002888.2_49109480-49110803(-)_1|1|1x0;14;14	G	K	S	F	S	Q	S	S	N	L	N	L	-0.328713933298274	-0.452002747518404	-0.711283189119803	-0.712655298464364	-0.171111383570392	-0.628703029507391	-0.658384427172331	-0.650287463206006	-0.185569778238917	-0.533229759967839	-0.632626598003934	-0.589604671204956	0	0	0	0	0.778	0
CM002888.2_49128588-49129515(-)_1|1|1x0;1;1	R	K	S	F	S	Q	R	S	Y	L	D	V	-0.293407530303068	-0.489078378253818	-0.574854687991611	-0.426367274706672	-0.458586470842281	-0.488128447421265	-0.45365585854244	-0.429870858157754	0.00789191285882427	-0.434060863239839	-0.446170151880987	-0.65658183187386	0	0	0	0	0.234	0
CM002888.2_49128588-49129515(-)_1|1|1x0;2;2	G	K	S	F	Y	T	I	G	N	L	T	V	-0.212044408697092	-0.538710852124203	-0.680192173840337	-0.697391034228896	0.591015221507854	-0.766108562076529	-0.667380071844056	-0.756978492531333	-0.675094172707934	-0.711591058084006	-0.720501700246828	0.681884653552954	0	0	0	0	0.182	0
CM002888.2_49128588-49129515(-)_1|1|1x0;3;3	G	K	S	F	Y	T	T	G	N	L	A	A	-0.212194018458058	-0.515983795722854	-0.691267238070854	-0.69164300999758	0.443777672065945	-0.786389752906789	-0.582629111890788	-0.806673817590508	-0.67678569624722	-0.717252960990816	-0.661626397842281	0.514693208143812	0	0	0	0	0.29	0
CM002888.2_49128588-49129515(-)_1|1|1x0;4;4	G	K	S	Y	K	Q	N	G	N	L	E	V	-0.151533045246869	-0.500020329497786	-0.698977078860113	-0.709396215603144	0.443737299195708	-0.771629720174338	-0.934632531288926	-0.897480396638859	0.325921680619755	-0.757620318073181	-0.821488217768507	-0.793393411488284	0	0	0	0	0.292	0
CM002888.2_49128588-49129515(-)_1|1|1x0;5;5	G	K	G	F	S	Q	K	Q	N	L	T	I	-0.170409471462594	-0.339116705176998	-0.584733069465494	-0.661701650151777	0.0780641015348214	-0.531379891589947	-0.485878137558058	-0.542017412775086	0.0719287863531792	-0.602817938187042	-0.517241747694599	-0.416735839963897	0	0	0	0	0.534	0
CM002888.2_49128588-49129515(-)_1|1|1x0;6;6	G	K	S	F	R	C	K	N	T	L	D	H	-0.179027210854035	-0.339218688609059	0.00588062500164482	-0.527950233452303	-0.248270286179583	0.00662334045325351	-0.552990260577156	-0.106432911322124	-0.553099112790719	-0.146048256252522	-0.364065554329716	-0.10922948688959	0	0	0	0	0.316	0
CM002888.2_49128588-49129515(-)_1|1|1x0;7;7	G	K	S	F	T	T	K	A	R	L	M	N	-0.282715962232618	-0.748084163962841	-0.0128584626838129	-0.589492125854553	-0.514119122195652	-0.612598869421688	0.125529269403185	-0.0279780679000186	-0.553353371844819	-0.515378931631417	-0.438769462495596	0.096322843240758	0	0	0	0	0.168	0
CM002888.2_49128588-49129515(-)_1|1|1x0;8;8	G	K	S	L	S	C	K	D	S	I	K	Q	-0.168339300791363	-0.488451786523296	-0.329064763503263	-0.430450626333045	-0.325261303794286	-0.299711281701388	-0.563422378958722	-0.118881239933123	-0.497321025967537	-0.415840976180772	0.00798255486788715	-0.366287520463575	0	0	0	0	0.194	0
CM002888.2_49128588-49129515(-)_1|1|1x0;9;9	G	K	G	F	K	Y	K	R	S	L	V	N	-0.275259037969201	-0.518024286452215	-0.113443973790257	-0.557784105572416	-0.420828302552344	-0.593057461708147	-0.459054064949788	-0.0472964268035687	-0.753599361193593	-0.299730969286133	-0.475923942640592	0.0834712258556181	0	0	0	0	0.142	0
CM002888.2_49188145-49189207(+)_1|1|1x0;1;1	R	K	S	F	S	K	K	S	N	L	D	I	-0.318016738993195	-0.662402617001874	-0.653124272140859	-0.214062375783409	0.133536733721292	-0.897402721622422	-0.572793225434468	-0.744481402045197	-0.658560269629961	-0.590425507944503	0.14147621437542	-0.582977717931596	0	0	0	0	0.35	0
CM002888.2_49188145-49189207(+)_1|1|1x0;2;2	G	K	R	F	G	Y	I	Q	G	F	E	N	-0.10347888294812	-0.450960695379931	-0.163548328804649	-0.480826333879234	-0.493196215007251	-0.370266311166946	-0.200010784015264	0.0188562174514798	-0.577966710527924	-0.658787109013157	-0.311140391749365	0.141076463635311	0	0	0	0	0.134	0
CM002888.2_49188145-49189207(+)_1|1|1x0;3;3	G	K	S	F	Y	H	A	G	N	F	A	A	-0.237069744742598	-0.450688150249464	-0.610427982631302	-0.745802690343267	0.259668504454242	-0.749831920271247	-0.633582437874985	-0.733504373501205	-0.644080969076204	-0.567384388908488	-0.653347025293359	0.481658740182252	0	0	0	0	0.104	0
CM002888.2_49188145-49189207(+)_1|1|1x0;4;4	G	K	S	F	S	K	T	G	N	L	A	V	-0.281669573495071	-0.400596336100528	-0.642533563596633	-0.382351047846357	0.183368191038838	-0.771552313487799	-0.529705955977115	-0.749340503595786	-0.569513305302755	-0.669633365675029	0.101830233133972	-0.500820926869215	0	0	0	0	0.416	0
CM002888.2_49188145-49189207(+)_1|1|1x0;5;5	G	K	S	F	K	Q	N	V	T	L	K	I	-0.376282936895576	-0.385624673781638	-0.554705885413478	-0.615047550116476	-0.585080278828137	-0.446709959876233	-0.729780363363052	0.217781763903307	0.369257589407271	-0.648522979647386	-0.575424677231573	-0.66368756560591	0	0	0	0	0.35	0
CM002888.2_49188145-49189207(+)_1|1|1x0;6;6	G	K	S	I	S	Q	K	H	Y	L	D	I	-0.417719966985349	-0.462430635909222	-0.474932325946639	-0.287205912603177	-0.485614038312848	-0.499649840016571	-0.442093997166494	-0.2610221063958	-0.0628533580078408	-0.456519280096538	-0.509697482265848	-0.452376598954683	0	0	0	0	0.432	0
CM002888.2_49188145-49189207(+)_1|1|1x0;7;7	G	K	S	F	P	Y	K	G	S	L	K	H	-0.259539426772344	-0.401150880343579	-0.34730957656661	-0.36517668475129	-0.546978434991382	-0.466995438157085	-0.44650682163027	0.0150327675104524	-0.413813257085516	-0.64884490404558	-0.635984208193209	0.138965609296975	0	0	0	0	0.218	0
CM002888.2_49188145-49189207(+)_1|1|1x0;8;8	G	K	S	F	T	T	K	A	S	L	M	N	-0.138576042189884	-0.602496406559129	-0.284448801109204	-0.656607599094481	-0.506003344101007	-0.443431770109089	-0.468622101135798	-0.0953436807670905	-0.420275527098133	-0.676593934527461	-0.486042505089308	0.0888494672646393	0	0	0	0	0.244	0
CM002888.2_49188145-49189207(+)_1|1|1x0;9;9	G	K	T	F	T	R	K	D	S	M	K	Q	-0.214949502891837	-0.487240537252468	-0.722728289135639	-0.575648008008541	-0.806352213221122	-0.392744224614605	-0.793349325157581	-0.0418813166058987	-1.00496396278024	-0.97646672399884	0.427194674918727	-0.910936906902908	0	0	0	0	0.79	0
CM002888.2_49188145-49189207(+)_1|1|1x0;10;10	G	K	G	F	K	C	K	R	S	L	S	T	-0.304668379582352	-0.398612099889802	-0.248720934372807	-0.418228277270026	-0.291154730393852	-0.534560172068024	-0.490435284915846	-0.15663219534288	-0.624859295488805	-0.0683074391314373	-0.396286017415387	-0.381541036040761	0	0	0	0	0.114	0
CM002888.2_49202289-49203270(+)_1|1|1x0;1;1	G	K	S	L	A	N	R	N	K	L	K	I	-0.210940347471994	-0.317218603707949	-0.202460876260418	-0.224518345447595	-0.43264190672971	-0.457413549942888	-0.0269789324764373	-0.168903581889211	-0.209213068321105	-0.32780674845785	-0.252559531111937	-0.159153699592293	0	0	0	0	0.2	0
CM002888.2_49202289-49203270(+)_1|1|1x0;2;2	G	K	N	F	D	Q	S	S	N	L	N	Q	-0.135384927706177	-0.39255485868248	-0.78120913878107	-0.825462416770986	0.0640123352920083	-0.770423174699849	-0.685632831897026	-0.791374699073882	0.178521420117568	-0.688886135643559	-0.794877075972678	-0.721221337568655	0	0	0	0	0.606	0
CM002888.2_49202289-49203270(+)_1|1|1x0;3;3	G	K	S	F	S	N	S	A	N	L	N	Q	-0.0843702465457396	-0.388433482612247	-0.685050474701092	-0.656400573775009	0.123780143079446	-0.668543083419985	-0.390404475339249	-0.505947330400069	-0.427442576889069	-0.447275336545122	-0.617864102290076	-0.280146882108891	0	0	0	0	0.462	0
CM002888.2_49202289-49203270(+)_1|1|1x0;4;4	G	K	S	F	S	Q	S	S	Y	L	N	Q	-0.0590124541815157	-0.544296254868594	-0.732982720238993	-0.712316628814214	-0.353154664355681	-0.408140907051427	-0.538273593551364	-0.473382954216808	0.0763627823796927	-0.382598779554023	-0.349191145707462	-0.648138497253891	0	0	0	0	0.422	0
CM002888.2_49202289-49203270(+)_1|1|1x0;5;5	G	K	S	F	S	Q	S	S	S	L	N	L	-0.389075389339426	-0.450451586077886	-0.561618546261599	-0.769568863270788	-0.816592400387249	-0.569614527813799	-0.752424489989785	0.325579251053823	0.36453872722823	-0.674972217842109	-0.704165901584184	-0.611435501039824	0	0	0	0	0.78	0
CM002888.2_49202289-49203270(+)_1|1|1x0;6;6	G	K	S	F	S	Q	S	S	N	L	N	I	-0.189088423184358	-0.472336688706197	-0.739977981482218	-0.838277912160958	0.0785223124862119	-0.700760210669044	-0.687146522467316	-0.701817978044357	0.0505113762122774	-0.625478413234835	-0.718974243002448	-0.685071527455499	0	0	0	0	0.892	0
CM002888.2_49202289-49203270(+)_1|1|1x0;7;7	G	K	S	F	S	R	S	T	S	L	N	Q	-0.261062714938291	-0.434671790509051	-0.678787043485034	-0.621557507388351	-0.758162369476962	-0.517823410223695	-0.636823556205189	0.0914960061065439	-0.635948996005755	-0.722442751832555	0.410434984044378	-0.677970447252763	0	0	0	0	0.708	0
CM002888.2_49202289-49203270(+)_1|1|1x0;8;8	E	K	T	F	I	T	A	A	K	L	K	R	-0.783265165230901	-0.763539499150911	0.155760519694671	-0.741234857386316	-0.705103951945734	-0.873029302416175	0.108028317327344	-0.579011268272443	-0.27596105932673	-0.458175436634816	-0.367252208821804	-0.401507844278141	0	0	0	0	0.156	0
CM002888.2_49202289-49203270(+)_1|1|1x0;9;9	S	K	R	F	A	R	S	G	T	L	K	T	-0.315508510113255	-0.469058019102623	-0.447569708453732	-0.70604870792255	-0.577872858377095	-0.443793952641158	-0.699061256598866	-0.154855863703975	-0.542288751233091	-0.776511402125529	0.433049569231551	-0.717537689978755	0	0	0	0	0.842	0
CM002888.2_49476776-49477412(+)_1|1|1x0;1;1	G	K	S	F	Y	N	T	G	N	L	T	V	-0.143360782735697	-0.435443850449278	-0.558611879636147	-0.504979859238074	0.286340453789858	-0.730209502279252	-0.46248936233464	-0.630091409683985	-0.408098790981053	-0.462223084028355	-0.600540486581179	-0.0642560393246992	0	0	0	0	0.17	0
CM002888.2_49476776-49477412(+)_1|1|1x0;2;2	G	K	S	F	Y	H	P	G	N	F	A	V	-0.21840625697374	-0.47693245156816	-0.607370460649058	-0.818136490412673	0.41635800386953	-0.77942464480451	-0.703583578054419	-0.790528706895874	-0.633650181956698	-0.715000332953446	-0.757617421007752	0.469539315804412	0	0	0	0	0.108	0
CM002888.2_49476776-49477412(+)_1|1|1x0;3;3	G	K	S	Y	K	Q	K	G	Y	L	E	V	-0.306187640645287	-0.473827547629516	-0.563149907352372	-0.47485236941564	-0.385793732518986	-0.483846163086104	-0.579011055720855	-0.570858003113589	0.185972376375653	-0.46023572699273	-0.508840948297301	-0.645739502232862	0	0	0	0	0.21	0
CM002888.2_49476776-49477412(+)_1|2|1x0;1;4	G	K	R	F	P	Q	Q	Q	N	L	D	I	-0.170409471462594	-0.339116705176998	-0.584733069465494	-0.661701650151777	0.0780641015348214	-0.531379891589947	-0.485878137558058	-0.542017412775086	0.0719287863531792	-0.602817938187042	-0.517241747694599	-0.416735839963897	0	0	0	0	0.36	0
CM002888.2_49476776-49477412(+)_1|2|1x0;2;5	G	K	R	F	P	H	I	G	S	L	K	H	-0.265998987287949	-0.438267598485359	-0.411630469094069	-0.669500229014541	-0.542287215994575	-0.364087934912389	-0.683560435728987	-0.135358683179551	-0.485239776935211	-0.669592485984563	-0.637100155887611	0.314706990757774	0	0	0	0	0.244	0
CM002888.2_49518332-49519298(+)_1|1|1x0;1;1	G	K	S	L	T	N	K	S	K	L	K	T	-0.199354544015257	-0.390662188509135	-0.413655614004642	-0.422412270390768	-0.237435047715582	-0.595963439662995	0.0648890224330139	-0.465026494980108	-0.220329937381868	-0.453173241459327	-0.389625854517165	-0.328587840997917	0	0	0	0	0.15	0
CM002888.2_49518332-49519298(+)_1|1|1x0;2;2	G	N	S	F	S	K	S	S	Y	L	N	Q	-0.273044030212235	-0.607314749115714	-0.271950101448335	-0.495271789255648	-0.334753255577115	-0.478395818074274	-0.345532252082063	-0.349839423183871	-0.231226800165188	-0.187842845391434	-0.0218730950958794	-0.402263085609855	0	0	0	0	0.188	0
CM002888.2_49518332-49519298(+)_1|1|1x0;3;3	G	K	S	F	S	Q	S	S	S	L	N	Q	-0.238305724675005	-0.451479806999304	-0.621452848421428	-0.878257610096388	-0.752128660524837	-0.597499854937421	-0.801960753847837	0.30540887102875	0.519790107281446	-0.784691833519361	-0.714694504725674	-0.680129263338589	0	0	0	0	0.946	0
CM002888.2_49518332-49519298(+)_1|1|1x0;4;4	G	K	S	F	S	C	S	S	S	L	N	K	-0.409140139575822	-0.779604556142973	-0.495015995394368	-0.295621688291398	-0.672191841765881	0.161042930335766	-0.705019793932917	-0.695372834771554	-0.725155094478335	0.113323185594708	-0.710912798288026	-0.56434632580552	0	0	0	0	0.674	0
CM002888.2_49518332-49519298(+)_1|1|1x0;5;5	G	K	S	F	S	R	S	S	S	L	N	H	-0.339385456713426	-0.467758128579488	-0.526616973085139	-0.562106481342979	-0.738675504993112	-0.400013028369331	-0.696005413919847	-0.0328525682520717	-0.667518410411245	-0.725606316085273	0.373921770286117	-0.623418706520897	0	0	0	0	0.774	0
CM002888.2_49518332-49519298(+)_1|1|1x0;6;6	G	K	S	F	S	R	S	S	S	L	N	Q	-0.344023154273683	-0.493856103414675	-0.670983404848802	-0.695955309611073	-0.811250901957461	-0.54307028139347	-0.731214671648212	0.0200414712811149	-0.661571249416216	-0.773291443903716	0.467638002463717	-0.684384921915014	0	0	0	0	0.87	0
CM002888.2_49518332-49519298(+)_1|1|1x0;7;7	G	K	S	F	S	K	L	S	S	L	Y	R	-0.721636525366763	-0.461954042439681	0.0468211088805133	-0.678775051178999	-0.791615858296926	-0.455185411058602	-0.632810821380172	-0.125390472311551	-0.481514262131948	-0.70594460190981	-0.107000151759042	-0.343808770272476	0	0	0	0	0.416	0
CM002888.2_49518332-49519298(+)_1|1|1x0;8;8	G	K	S	F	S	Q	S	S	Y	L	N	L	-0.359289170815506	-0.478328315901244	-0.498005972475041	-0.307370162472831	-0.511122686611426	-0.478708580033243	-0.35285615902017	-0.261713531536483	-0.146338126105139	-0.169393930122805	-0.438466201996871	-0.484207187424275	0	0	0	0	0.322	0
CM002888.2_49518332-49519298(+)_1|1|1x0;9;9	G	K	N	F	N	Q	S	S	Y	L	I	K	-0.551199808055872	-0.70115628551231	-0.274041936475255	-0.263241898106626	-0.484331775357028	-0.465564107524046	-0.284749781687516	-0.654985729142404	-0.02207395615987	-0.0903361000619365	-0.723420443723067	-0.734256543088326	0	0	0	0	0.292	0
CM002888.2_49518332-49519298(+)_1|1|1x0;10;10	E	K	T	F	I	T	A	A	E	L	K	R	-0.606839959176906	-0.648926723189037	0.249339926291823	-0.691603504131671	-0.475733169150692	-0.128824116801681	-0.23427947148726	-0.1274693184085	-0.351843836442316	-0.385350479932806	-0.355759556266391	-0.0932435948147226	0	0	0	0	0.102	0
CM002888.2_49587589-49588855(-)_1|1|1x0;1;1	G	K	S	L	A	S	K	S	K	L	K	T	-0.193592591522897	-0.350791702899098	-0.417073627837645	-0.511174592059257	-0.251784394880706	-0.714649138724349	0.108609054786372	-0.482278365093227	-0.264679967716133	-0.548633928455483	-0.200913663813931	-0.414077464100102	0	0	0	0	0.198	0
CM002888.2_49587589-49588855(-)_1|2|1x0;1;2	G	K	R	F	N	C	S	S	H	L	N	Q	-0.166503522119534	-0.575884523980694	-0.583180152961055	-0.498259006938269	-0.366776688749311	-0.83214930030208	0.01602741255321	-0.676071068513276	-0.285730256296006	-0.466856515436641	-0.523591676522662	-0.225171206507796	0	0	0	0	0.612	0
CM002888.2_49587589-49588855(-)_1|2|1x0;2;3	G	K	S	F	N	C	S	S	H	L	N	E	-0.24892365668822	-0.407330808424057	-0.441011552384072	-0.228576858886175	-0.503434308073115	-0.474296410825835	-0.0443413435548552	-0.586898935061341	-0.252445584524232	-0.489271820941562	-0.208522120828271	-0.200023336594045	0	0	0	0	0.416	0
CM002888.2_49587589-49588855(-)_1|2|1x0;3;4	G	K	S	F	S	K	S	S	S	L	Y	R	-0.721636525366763	-0.461954042439681	0.0468211088805133	-0.678775051178999	-0.791615858296926	-0.455185411058602	-0.632810821380172	-0.125390472311551	-0.481514262131948	-0.70594460190981	-0.107000151759042	-0.343808770272476	0	0	0	0	0.666	0
CM002888.2_49587589-49588855(-)_1|2|1x0;4;5	R	K	S	F	S	Q	S	S	S	L	N	Q	-0.238305724675005	-0.451479806999304	-0.621452848421428	-0.878257610096388	-0.752128660524837	-0.597499854937421	-0.801960753847837	0.30540887102875	0.519790107281446	-0.784691833519361	-0.714694504725674	-0.680129263338589	0	0	0	0	0.612	0
CM002888.2_49587589-49588855(-)_1|2|1x0;5;6	G	N	S	F	S	K	S	S	S	L	Y	T	-0.36210898230929	-0.500155016606948	-0.294930846753237	-0.255864637638753	-0.383995432615616	-0.393814929814301	-0.229257174888325	-0.187037044374814	-0.218308936481025	-0.428312162207597	-0.0183658605967962	-0.283204377255023	0	0	0	0	0.348	0
CM002888.2_49587589-49588855(-)_1|2|1x0;6;7	G	K	S	F	I	Q	S	S	C	L	N	V	-0.2051200876609	-0.403158928730589	-0.42007446426806	-0.598974624073928	-0.658189988835708	-0.162394020729489	-0.573311233943835	-0.0215145260649975	0.309898550032808	-0.642211796542014	-0.548883563299707	-0.586537610787899	0	0	0	0	0.518	0
CM002888.2_49587589-49588855(-)_1|2|1x0;7;8	G	K	S	F	I	H	S	S	H	L	N	Q	-0.173517174568535	-0.540359336924876	-0.559071018410912	-0.626515971080402	-0.498442375048711	-0.796190959699085	0.106799973447769	-0.745827594667403	-0.44597134687615	-0.737093648519202	-0.691849476612247	0.38593846603885	0	0	0	0	0.418	0
CM002888.2_49587589-49588855(-)_1|3|1x0;1;9	E	K	T	F	I	T	A	A	E	L	K	R	-0.606839959176906	-0.648926723189037	0.249339926291823	-0.691603504131671	-0.475733169150692	-0.128824116801681	-0.23427947148726	-0.1274693184085	-0.351843836442316	-0.385350479932806	-0.355759556266391	-0.0932435948147226	0	0	0	0	0.102	0
CM002888.2_49587589-49588855(-)_1|3|1x0;2;10	S	K	R	F	T	H	S	G	T	L	K	T	-0.151100276042795	-0.486416722126494	-0.448118440563547	-0.762267391947942	-0.503322834981378	-0.129493143219893	-0.770203262429561	-0.28951195101282	-0.449201243008955	-0.591463448289899	-0.669298437684481	0.37012940238766	0	0	0	0	0.6	0
CM002888.2_49587589-49588855(-)_1|3|1x0;3;11	S	K	R	F	A	H	S	G	T	L	K	A	-0.136956442590398	-0.398632500794341	-0.504560123941797	-0.791107820825731	-0.522047126494563	-0.121981259991868	-0.705232822098216	-0.203528024307743	-0.515116159719108	-0.621236340483316	-0.625599316174484	0.43365023390195	0	0	0	0	0.6	0
CM002888.2_49675348-49676707(+)_1|1|1x0;1;1	G	K	I	L	T	S	K	N	K	L	K	I	-0.237947837835405	-0.363721385025926	-0.283770532213376	-0.348496808127391	-0.250012789953682	-0.497004059426944	-0.019691843130148	-0.201940299811481	-0.223050175036251	-0.405079065205503	-0.106546507210051	-0.310739456926271	0	0	0	0	0.122	0
CM002888.2_49675348-49676707(+)_1|1|1x0;2;2	G	K	S	F	S	R	S	S	S	L	N	Q	-0.344023154273683	-0.493856103414675	-0.670983404848802	-0.695955309611073	-0.811250901957461	-0.54307028139347	-0.731214671648212	0.0200414712811149	-0.661571249416216	-0.773291443903716	0.467638002463717	-0.684384921915014	0	0	0	0	0.87	0
CM002888.2_49675348-49676707(+)_1|1|1x0;3;3	G	K	S	F	S	Q	S	S	H	L	N	Y	-0.328788209421615	-0.34341012260598	-0.919670297255833	-0.610568482586603	-0.70256996045477	-0.74057825585069	0.425559905206415	-0.749656764919593	0.479702283141769	-0.747885217506835	-0.667626510162014	-0.744721014632392	0	0	0	0	0.916	0
CM002888.2_49675348-49676707(+)_1|1|1x0;4;4	G	K	S	F	S	R	S	S	S	L	N	Q	-0.344023154273683	-0.493856103414675	-0.670983404848802	-0.695955309611073	-0.811250901957461	-0.54307028139347	-0.731214671648212	0.0200414712811149	-0.661571249416216	-0.773291443903716	0.467638002463717	-0.684384921915014	0	0	0	0	0.87	0
CM002888.2_49675348-49676707(+)_1|1|1x0;5;5	G	K	S	F	R	Q	S	S	Y	L	N	E	-0.214348983202042	-0.378618591846255	-0.666334476258586	-0.338972080507156	-0.493477259655105	-0.3858549355478	-0.416345385535044	-0.420535008830753	-0.0697681220561669	-0.345177097684693	-0.403148258640142	-0.547058195421603	0	0	0	0	0.292	0
CM002888.2_49675348-49676707(+)_1|1|1x0;6;6	G	K	S	F	V	R	S	S	S	L	N	R	-0.696485127749992	-0.784661855212537	0.355293865724709	-0.808944274922236	-0.812809750820448	-0.508851108373497	-0.782307738300145	0.0817202159654705	-0.68398751803095	-0.882235275941642	0.428735529238107	-0.643031544438418	0	0	0	0	0.78	0
CM002888.2_49675348-49676707(+)_1|1|1x0;7;7	E	K	S	F	S	Y	S	S	H	L	N	N	-0.271007967486349	-0.63522389532768	-0.307307025751249	-0.499831924592548	-0.605991887684554	-0.679370161714957	0.103745202614935	-0.582278828386951	-0.511609329743722	-0.687706081072885	-0.576713605192203	0.156054042812406	0	0	0	0	0.418	0
CM002888.2_49675348-49676707(+)_1|1|1x0;8;8	G	K	S	F	S	Q	S	S	D	L	N	K	-1.0916627833255	-1.07914058244066	-0.603033292963888	0.364611528323324	-1.11246108241146	0.501755935984113	-1.19085002489139	-0.94343656502244	0.289570867631953	-0.983282131387702	-0.907177017126595	-0.248018786744711	0	0	0	0	0.518	0
CM002888.2_49675348-49676707(+)_1|1|1x0;9;9	G	K	S	F	I	C	S	S	S	L	N	Q	-0.224758457464199	-0.521217163121018	-0.497665020469898	-0.667909667525037	-0.53960704711283	-0.395385023267332	-0.591744211708665	-0.206536021856437	-0.349601556350567	-0.237340497424785	-0.561784575199345	-0.260733324806954	0	0	0	0	0.374	0
CM002888.2_49675348-49676707(+)_1|1|1x0;10;10	G	K	S	F	S	C	S	S	H	L	N	K	-0.393593354727791	-0.66950569426313	-0.422288369632079	-0.137758883180667	-0.471291747791098	-0.480470001779498	-0.0560173556359701	-0.673807781803542	-0.40468177939223	-0.224527085618679	-0.592993996650058	-0.446295357760222	0	0	0	0	0.624	0
CM002888.2_49675348-49676707(+)_1|1|1x0;11;11	G	K	S	F	S	Q	S	S	D	L	N	K	-1.0916627833255	-1.07914058244066	-0.603033292963888	0.364611528323324	-1.11246108241146	0.501755935984113	-1.19085002489139	-0.94343656502244	0.289570867631953	-0.983282131387702	-0.907177017126595	-0.248018786744711	0	0	0	0	0.518	0
CM002888.2_49675348-49676707(+)_1|1|1x0;12;12	G	K	S	F	V	R	S	S	S	L	S	Q	-0.344023154273683	-0.493856103414675	-0.670983404848802	-0.695955309611073	-0.811250901957461	-0.54307028139347	-0.731214671648212	0.0200414712811149	-0.661571249416216	-0.773291443903716	0.467638002463717	-0.684384921915014	0	0	0	0	0.52	0
CM002888.2_49675348-49676707(+)_1|1|1x0;13;13	G	K	R	F	N	C	P	S	H	L	N	L	-0.380017411320821	-0.539654887513566	-0.398491977952908	-0.128423850734965	-0.592491333034301	-0.811508057195646	0.00818339871365604	-0.480562574223016	-0.307032468098898	-0.357344060357894	-0.248810528575702	-0.228286441546394	0	0	0	0	0.328	0
CM002888.2_49675348-49676707(+)_1|1|1x0;14;14	G	K	N	F	S	Q	P	S	L	L	Y	L	-0.279860207511766	-0.422495849584564	-0.315164238648621	-0.345363061223613	-0.52867439297732	-0.446353305685295	-0.357740461927182	0.215876837596669	0.118319289714766	-0.43473650138674	-0.438966914618	-0.508315688777125	0	0	0	0	0.262	0
CM002888.2_49711550-49713044(-)_1|1|1x0;1;1	R	K	S	F	S	Q	K	S	K	L	D	V	-0.320287288053213	-0.353544100350974	-0.439410702019778	-0.596718546200412	-0.645993747070901	-0.705347289162406	0.00612118067435877	-0.434369013881589	0.012299691076169	-0.518751843500202	-0.570315147663058	-0.580598398935325	0	0	0	0	0.23	0
CM002888.2_49711550-49713044(-)_1|1|1x0;2;2	G	K	S	F	G	Q	K	Q	S	F	K	A	-0.229658851902478	-0.361321065738601	-0.608088222081035	-0.773894572918194	-0.636413090535727	-0.557006868626238	-0.706838539500589	0.268545811849026	0.333908001574475	-0.729450351263428	-0.64249863350509	-0.49053199536026	0	0	0	0	0.312	0
CM002888.2_49711550-49713044(-)_1|1|1x0;3;3	G	K	S	F	Y	H	A	G	N	L	A	A	-0.237069744742598	-0.450688150249464	-0.610427982631302	-0.745802690343267	0.259668504454242	-0.749831920271247	-0.633582437874985	-0.733504373501205	-0.644080969076204	-0.567384388908488	-0.653347025293359	0.481658740182252	0	0	0	0	0.164	0
CM002888.2_49711550-49713044(-)_1|1|1x0;4;4	G	K	S	F	C	Q	K	P	N	L	D	V	-0.201090116525705	-0.405996449628728	-0.610729181864283	-0.645735717545977	0.309045563892206	-0.687752462114153	-0.639679578946735	-0.810622612867289	0.198145791237761	-0.627979473188547	-0.612571166073011	-0.503412080757382	0	0	0	0	0.484	0
CM002888.2_49711550-49713044(-)_1|1|1x0;5;5	G	K	S	F	S	Q	K	Q	G	F	K	A	-0.077116142159643	-0.385037335281015	-0.480968978294687	-0.429177834060489	-0.483637137801184	-0.526716886227696	-0.560018360845951	0.12713948041206	0.169079472110274	-0.743713120529686	-0.504828133136026	-0.414881732095843	0	0	0	0	0.386	0
CM002888.2_49711550-49713044(-)_1|1|1x0;6;6	G	K	S	F	Y	H	A	G	N	L	A	A	-0.237069744742598	-0.450688150249464	-0.610427982631302	-0.745802690343267	0.259668504454242	-0.749831920271247	-0.633582437874985	-0.733504373501205	-0.644080969076204	-0.567384388908488	-0.653347025293359	0.481658740182252	0	0	0	0	0.164	0
CM002888.2_49711550-49713044(-)_1|1|1x0;7;7	G	K	S	F	C	Q	K	P	N	L	E	D	-0.191741847841686	-0.253891664964448	-0.519555724162616	-0.579216348198335	0.258097293864752	-0.726071494277243	-0.504211573480736	-0.698422473731552	0.0741714483854833	-0.635546670570229	-0.403832101174596	-0.465261235448835	0	0	0	0	0.444	0
CM002888.2_49711550-49713044(-)_1|1|1x0;8;8	G	K	S	F	S	Q	K	Q	S	L	K	T	-0.130554307194482	-0.349560191749738	-0.555715816146488	-0.829915427213529	-0.581349818953704	-0.352554194416871	-0.608038749775498	0.190968157091105	0.374227156316189	-0.76270450168051	-0.562926538068084	-0.464878878861132	0	0	0	0	0.74	0
CM002888.2_49711550-49713044(-)_1|1|1x0;9;9	G	K	S	V	Y	H	A	G	N	L	A	A	-0.237069744742598	-0.450688150249464	-0.610427982631302	-0.745802690343267	0.259668504454242	-0.749831920271247	-0.633582437874985	-0.733504373501205	-0.644080969076204	-0.567384388908488	-0.653347025293359	0.481658740182252	0	0	0	0	0.216	0
CM002888.2_49711550-49713044(-)_1|1|1x0;10;10	R	K	S	F	S	K	K	P	N	L	I	A	-0.29422852923117	-0.356970526781783	-0.523473426653825	-0.104197952711193	0.117826873562666	-0.718315117312359	-0.354181779399369	-0.578383807976893	-0.480303867933022	-0.508121420747309	0.0751352306331834	-0.290798772488761	0	0	0	0	0.302	0
CM002888.2_49711550-49713044(-)_1|1|1x0;11;11	G	K	S	L	G	K	K	Q	D	L	Y	I	-0.216642949101102	-0.297969568714563	-0.342607983584496	-0.0662440789028942	-0.513731969324182	-0.158492853582865	-0.305384092710916	-0.437933440895386	-0.681374846308592	-0.457690323832084	0.0274022630504584	-0.195234247167689	0	0	0	0	0.126	0
CM002888.2_49711550-49713044(-)_1|1|1x0;12;12	G	K	S	F	P	H	K	S	S	L	K	H	-0.257787741597649	-0.550824926662467	-0.488976574834388	-0.781787659624323	-0.739076338737514	-0.220218634681517	-0.84218718936902	-0.301117177831833	-0.690742264091346	-0.739250152307786	-0.635903681919132	0.476731970935952	0	0	0	0	0.318	0
CM002888.2_49711550-49713044(-)_1|1|1x0;13;13	G	K	S	F	S	T	K	A	S	L	K	N	-0.138576042189884	-0.602496406559129	-0.284448801109204	-0.656607599094481	-0.506003344101007	-0.443431770109089	-0.468622101135798	-0.0953436807670905	-0.420275527098133	-0.676593934527461	-0.486042505089308	0.0888494672646393	0	0	0	0	0.312	0
CM002888.2_49711550-49713044(-)_1|1|1x0;14;14	G	K	S	L	T	R	K	D	S	I	K	N	-0.289918396219547	-0.538220442980963	-0.567199325586123	-0.696692675307105	-0.76402774224788	-0.434307175726666	-0.732400445855259	-0.141753379919718	-1.04263782659311	-1.01294350159475	0.45924521041346	-0.923340713428056	0	0	0	0	0.338	0
CM002888.2_49711550-49713044(-)_1|1|1x0;15;15	G	K	G	F	K	C	K	R	S	L	S	A	-0.344163192204167	-0.345023707107668	-0.251583508839289	-0.363111795516081	-0.331727310793949	-0.520832371920516	-0.587862047937222	-0.0911900165722818	-0.532090481869338	-0.0388617987782502	-0.389817787339168	-0.273657312196363	0	0	0	0	0.118	0
CM002888.2_49945728-49946793(-)_1|1|1x0;1;1	G	K	S	F	G	K	K	R	S	L	K	T	-0.295788543829506	-0.362618967476342	-0.307500843923128	-0.236420238315299	-0.438122380307758	-0.527104232166693	-0.16787887485757	-0.0916776094958646	-0.587144673733989	-0.0748649269482481	-0.0244197976346615	-0.375576197546932	0	0	0	0	0.186	0
CM002888.2_49945728-49946793(-)_1|1|1x0;2;2	G	K	S	F	K	Q	I	G	T	L	K	G	-0.377925963978793	-0.250391400786394	-0.679761303821579	-0.905008435749266	-0.738969028527272	-0.267628254370494	-0.755311293615348	-0.198801766877309	0.510730231510575	-0.757406625157779	-0.70220767624699	-0.72761806060187	0	0	0	0	0.6	0
CM002888.2_49945728-49946793(-)_1|1|1x0;3;3	G	K	S	F	K	Q	S	A	T	L	K	G	-0.298463854257392	-0.235684178552318	-0.657013919274321	-0.660554955003833	-0.721628460347089	-0.0923922940645887	-0.636340456915777	-0.156032247986385	0.432671049352889	-0.770457598107089	-0.626517682977801	-0.637964563182107	0	0	0	0	0.5	0
CM002888.2_49945728-49946793(-)_1|1|1x0;4;4	G	Q	S	F	Y	Y	A	G	N	F	A	A	-0.310250374618109	-0.360144190915728	-0.662675355628174	-0.669452885424561	0.179252146141146	-0.789665659994517	-0.532791988452337	-0.716822843673014	-0.635206893445659	-0.7180488289534	-0.641209416768676	0.490602342039025	0	0	0	0	0.104	0
CM002888.2_49945728-49946793(-)_1|1|1x0;5;5	G	K	S	F	K	Q	S	G	T	L	K	G	-0.377925963978793	-0.250391400786394	-0.679761303821579	-0.905008435749266	-0.738969028527272	-0.267628254370494	-0.755311293615348	-0.198801766877309	0.510730231510575	-0.757406625157779	-0.70220767624699	-0.72761806060187	0	0	0	0	0.578	0
CM002888.2_49945728-49946793(-)_1|2|1x0;1;6	G	K	S	F	T	C	K	S	S	L	I	N	-0.131695167303605	-0.630146104756752	-0.450632981448713	-0.618734961714413	-0.419191078920136	-0.171601514414993	-0.685302016962699	-0.305488172432425	-0.280529080113172	-0.244633848250054	-0.444999119129572	-0.255907176680161	0	0	0	0	0.478	0
CM002888.2_49945728-49946793(-)_1|2|1x0;2;7	E	K	S	F	T	C	K	A	N	L	M	N	-0.0983098189575403	-0.594719928014646	-0.313793589848997	-0.666242454642424	0.103939824470053	-0.557908966538519	-0.570405180970736	-0.631602706906999	-0.419833985596004	-0.135600787522029	-0.354132245293503	-0.330313569524977	0	0	0	0	0.302	0
CM002888.2_49945728-49946793(-)_1|2|1x0;3;8	G	K	S	L	T	R	K	D	Y	I	K	Q	-0.278859854799255	-0.48195658269539	-0.721019726485372	-0.29356650912573	-0.430170941676816	-0.511785082304946	-0.71314707702976	-0.558642750517835	-0.951971224687702	-0.797992567732784	0.30167901071734	-0.851380725938358	0	0	0	0	0.22	0
CM002888.2_49945728-49946793(-)_1|2|1x0;4;9	G	K	S	F	K	Q	K	I	N	L	S	A	-0.13885374100117	-0.269152162276021	-0.504936981650551	-0.593423138431512	0.224106124069032	-0.5686830135823	-0.662912345500501	-0.787633349697	0.249029094983274	-0.691494552192711	-0.691420033711291	-0.719949991976231	0	0	0	0	0.298	0
CM002888.2_50153590-50154175(-)_1|1|1x0;1;1	G	K	S	F	G	R	K	H	N	L	K	I	-0.348321416668041	-0.507525257947615	-0.572897871427867	-0.264390724806594	-0.126008502764888	-0.634909447050491	-0.522456418246475	-0.415852311307081	-0.874423968933784	-0.839000477318955	0.40043890817547	-0.569615580441087	0	0	0	0	0.646	0
CM002888.2_50153590-50154175(-)_1|1|1x0;2;2	G	K	S	F	N	Q	S	S	N	L	Y	N	0.0122192663997302	-0.469008019146888	-0.663273386378637	-0.904758379022768	0.0595094146229129	-0.635365212036176	-0.795734101900213	-0.788411906932926	0.214961830227931	-0.685821376195551	-0.745891543930796	-0.757420795225181	0	0	0	0	0.81	0
CM002888.2_50153590-50154175(-)_1|1|1x0;3;3	G	K	S	F	N	R	S	S	D	L	H	Q	-0.340339834671748	-0.64975738285681	-0.510175429917085	-0.404230266865231	-0.784376299333885	0.0912505851639822	-0.759578178623913	-0.640747798650481	-0.777424214098064	-0.764581270621055	0.297257843806529	-0.523697873717968	0	0	0	0	0.362	0
CM002888.2_50153590-50154175(-)_1|1|1x0;4;4	G	K	S	F	Y	C	S	S	H	L	H	Q	-0.166503522119534	-0.575884523980694	-0.583180152961055	-0.498259006938269	-0.366776688749311	-0.83214930030208	0.01602741255321	-0.676071068513276	-0.285730256296006	-0.466856515436641	-0.523591676522662	-0.225171206507796	0	0	0	0	0.302	0
CM002888.2_50153590-50154175(-)_1|1|1x0;5;5	G	K	S	F	R	Q	S	S	N	F	K	Q	-0.135384927706177	-0.39255485868248	-0.78120913878107	-0.825462416770986	0.0640123352920083	-0.770423174699849	-0.685632831897026	-0.791374699073882	0.178521420117568	-0.688886135643559	-0.794877075972678	-0.721221337568655	0	0	0	0	0.634	0
CM002888.2_50201719-50202997(-)_1|1|1x0;1;1	G	K	S	L	A	S	K	S	K	L	K	T	-0.193592591522897	-0.350791702899098	-0.417073627837645	-0.511174592059257	-0.251784394880706	-0.714649138724349	0.108609054786372	-0.482278365093227	-0.264679967716133	-0.548633928455483	-0.200913663813931	-0.414077464100102	0	0	0	0	0.198	0
CM002888.2_50201719-50202997(-)_1|2|1x0;1;2	G	K	S	F	N	C	S	S	H	L	N	Q	-0.166503522119534	-0.575884523980694	-0.583180152961055	-0.498259006938269	-0.366776688749311	-0.83214930030208	0.01602741255321	-0.676071068513276	-0.285730256296006	-0.466856515436641	-0.523591676522662	-0.225171206507796	0	0	0	0	0.5	0
CM002888.2_50201719-50202997(-)_1|2|1x0;2;3	G	K	S	F	N	C	S	S	H	L	N	E	-0.24892365668822	-0.407330808424057	-0.441011552384072	-0.228576858886175	-0.503434308073115	-0.474296410825835	-0.0443413435548552	-0.586898935061341	-0.252445584524232	-0.489271820941562	-0.208522120828271	-0.200023336594045	0	0	0	0	0.416	0
CM002888.2_50201719-50202997(-)_1|2|1x0;3;4	G	K	S	F	S	K	S	S	S	L	Y	R	-0.721636525366763	-0.461954042439681	0.0468211088805133	-0.678775051178999	-0.791615858296926	-0.455185411058602	-0.632810821380172	-0.125390472311551	-0.481514262131948	-0.70594460190981	-0.107000151759042	-0.343808770272476	0	0	0	0	0.666	0
CM002888.2_50201719-50202997(-)_1|2|1x0;4;5	R	K	S	F	S	Q	S	S	S	L	N	Q	-0.238305724675005	-0.451479806999304	-0.621452848421428	-0.878257610096388	-0.752128660524837	-0.597499854937421	-0.801960753847837	0.30540887102875	0.519790107281446	-0.784691833519361	-0.714694504725674	-0.680129263338589	0	0	0	0	0.612	0
CM002888.2_50201719-50202997(-)_1|2|1x0;5;6	G	N	S	F	S	K	S	S	S	L	Y	T	-0.36210898230929	-0.500155016606948	-0.294930846753237	-0.255864637638753	-0.383995432615616	-0.393814929814301	-0.229257174888325	-0.187037044374814	-0.218308936481025	-0.428312162207597	-0.0183658605967962	-0.283204377255023	0	0	0	0	0.348	0
CM002888.2_50201719-50202997(-)_1|2|1x0;6;7	G	K	S	F	I	Q	S	S	C	L	N	V	-0.2051200876609	-0.403158928730589	-0.42007446426806	-0.598974624073928	-0.658189988835708	-0.162394020729489	-0.573311233943835	-0.0215145260649975	0.309898550032808	-0.642211796542014	-0.548883563299707	-0.586537610787899	0	0	0	0	0.518	0
CM002888.2_50201719-50202997(-)_1|2|1x0;7;8	G	K	S	F	I	H	S	S	H	L	N	Q	-0.173517174568535	-0.540359336924876	-0.559071018410912	-0.626515971080402	-0.498442375048711	-0.796190959699085	0.106799973447769	-0.745827594667403	-0.44597134687615	-0.737093648519202	-0.691849476612247	0.38593846603885	0	0	0	0	0.418	0
CM002888.2_50201719-50202997(-)_1|3|1x0;1;9	E	K	T	F	I	T	A	A	E	L	K	R	-0.606839959176906	-0.648926723189037	0.249339926291823	-0.691603504131671	-0.475733169150692	-0.128824116801681	-0.23427947148726	-0.1274693184085	-0.351843836442316	-0.385350479932806	-0.355759556266391	-0.0932435948147226	0	0	0	0	0.102	0
CM002888.2_50201719-50202997(-)_1|3|1x0;2;10	S	K	R	F	T	H	S	G	T	L	K	T	-0.151100276042795	-0.486416722126494	-0.448118440563547	-0.762267391947942	-0.503322834981378	-0.129493143219893	-0.770203262429561	-0.28951195101282	-0.449201243008955	-0.591463448289899	-0.669298437684481	0.37012940238766	0	0	0	0	0.6	0
CM002888.2_50293753-50295085(-)_1|1|1x0;1;1	G	R	N	F	G	R	K	G	D	L	K	I	-0.365536262342104	-0.637661028136314	-0.592354676358206	-0.334968161021529	-0.787793914874503	0.0243531644613821	-0.730681597679713	-0.595971790376449	-0.67542779236202	-0.724166792195807	0.199050703619284	-0.482266954193335	0	0	0	0	0.528	0
CM002888.2_50293753-50295085(-)_1|1|1x0;2;2	G	K	S	F	S	Q	S	S	S	L	N	Y	-0.241470785751664	-0.398535479710642	-0.693642057882892	-0.804940392073168	-0.790916002453596	-0.531029074314626	-0.815735795388573	0.142808675538829	0.487597620154319	-0.731811898775993	-0.718974710556222	-0.619975134332825	0	0	0	0	0.88	0
CM002888.2_50293753-50295085(-)_1|1|1x0;3;3	V	K	S	F	S	C	S	S	H	L	N	K	-0.393593354727791	-0.66950569426313	-0.422288369632079	-0.137758883180667	-0.471291747791098	-0.480470001779498	-0.0560173556359701	-0.673807781803542	-0.40468177939223	-0.224527085618679	-0.592993996650058	-0.446295357760222	0	0	0	0	0.592	0
CM002888.2_50293753-50295085(-)_1|1|1x0;4;4	G	K	S	F	R	H	S	L	F	L	K	Q	-0.0213278599792258	-0.0116736572381655	-0.078997411273485	-0.129383451562854	0.0785060483952625	-0.0267036465838125	-0.122943377683095	-0.183777431924938	-0.252192182387519	-0.143667855297245	-0.00815791085299455	0.0945259156800584	0	0	0	0	0.294	0
CM002888.2_50293753-50295085(-)_1|1|1x0;5;5	G	K	S	F	S	Q	S	S	S	L	N	H	-0.257469089561151	-0.446104421321992	-0.60315941945731	-0.802278540954898	-0.703119177356967	-0.453788977062361	-0.833575232441644	-0.0718406914006677	0.410927433576353	-0.707777794640561	-0.717960346153875	-0.633065299655741	0	0	0	0	0.81	0
CM002888.2_50293753-50295085(-)_1|1|1x0;6;6	G	K	S	F	S	Q	S	S	S	L	N	H	-0.257469089561151	-0.446104421321992	-0.60315941945731	-0.802278540954898	-0.703119177356967	-0.453788977062361	-0.833575232441644	-0.0718406914006677	0.410927433576353	-0.707777794640561	-0.717960346153875	-0.633065299655741	0	0	0	0	0.81	0
CM002888.2_50293753-50295085(-)_1|1|1x0;7;7	G	K	S	F	S	Q	S	S	S	L	N	H	-0.257469089561151	-0.446104421321992	-0.60315941945731	-0.802278540954898	-0.703119177356967	-0.453788977062361	-0.833575232441644	-0.0718406914006677	0.410927433576353	-0.707777794640561	-0.717960346153875	-0.633065299655741	0	0	0	0	0.81	0
CM002888.2_50293753-50295085(-)_1|1|1x0;8;8	G	K	S	F	I	Q	S	S	Q	L	N	R	-0.530296620073044	-0.832938635121866	0.217526534713338	-0.724600894279831	-0.539315124438321	-0.690148830570254	-0.777147315728689	-0.238598377443454	0.214910222258658	-0.659844468618711	-0.716431979632854	-0.609795125379048	0	0	0	0	0.632	0
CM002888.2_50293753-50295085(-)_1|1|1x0;9;9	G	K	S	F	S	K	S	S	S	L	N	E	-0.283927028116787	-0.364109761431743	-0.46880194445391	-0.226706965548892	-0.557966929250602	-0.277840936751323	-0.304545917897235	-0.129763667488021	-0.342426145221057	-0.583607197390535	-0.204588088269559	-0.243803952849575	0	0	0	0	0.332	0
CM002888.2_50293753-50295085(-)_1|1|1x0;10;10	R	K	S	F	S	C	S	S	H	L	N	H	-0.422840184500578	-0.475076605980229	-0.43000448826315	-0.212010091531884	-0.307108615706727	-0.708957628891388	0.0882916137610696	-0.5379429856256	-0.266441748755073	-0.353570950330688	-0.462213445399937	-0.265420526198624	0	0	0	0	0.498	0
CM002888.2_50293753-50295085(-)_1|1|1x0;11;11	G	K	S	F	R	R	S	S	S	L	K	E	-0.31295422101581	-0.357490582454582	-0.803982691383739	-0.67391872894668	-0.794342400625748	-0.395969191582244	-0.657831001455438	-0.103465062935333	-0.73429244053821	-0.817688910267127	0.444848605792831	-0.738466108226131	0	0	0	0	0.568	0
CM002888.2_50293753-50295085(-)_1|1|1x0;12;12	G	N	R	F	S	R	S	S	T	L	N	Q	-0.182516079440917	-0.575019911072825	-0.672459390334288	-0.763229844645268	-0.76839863539205	-0.393640105745825	-0.753502002624242	-0.0709093871797984	-0.758987412445515	-0.812601509596356	0.537378922515733	-0.73049934254304	0	0	0	0	0.82	0
CM002888.2_50293753-50295085(-)_1|1|1x0;13;13	G	K	S	F	S	Q	S	S	S	L	N	Q	-0.238305724675005	-0.451479806999304	-0.621452848421428	-0.878257610096388	-0.752128660524837	-0.597499854937421	-0.801960753847837	0.30540887102875	0.519790107281446	-0.784691833519361	-0.714694504725674	-0.680129263338589	0	0	0	0	0.946	0
CM002888.2_50293753-50295085(-)_1|1|1x0;14;14	G	K	S	F	I	Q	S	S	Q	L	N	R	-0.530296620073044	-0.832938635121866	0.217526534713338	-0.724600894279831	-0.539315124438321	-0.690148830570254	-0.777147315728689	-0.238598377443454	0.214910222258658	-0.659844468618711	-0.716431979632854	-0.609795125379048	0	0	0	0	0.632	0
CM002888.2_50314579-50315881(+)_1|1|1x0;1;1	G	K	S	F	G	H	I	Q	G	F	E	N	-0.0522800395522699	-0.495802466905783	-0.206783257178114	-0.471631983276092	-0.555662150264557	-0.363691755430034	-0.388241658280496	-0.0594023962747613	-0.672125109491664	-0.699702312722791	-0.364626953184387	0.119592839323351	0	0	0	0	0.16	0
CM002888.2_50314579-50315881(+)_1|1|1x0;2;2	G	K	S	F	S	Q	K	A	N	L	D	V	-0.26674899293733	-0.478834219237313	-0.691837442745719	-0.655326087088066	0.115563392794594	-0.741245954446487	-0.558448609642761	-0.776025219061987	0.307339223080444	-0.691825794509622	-0.669995300693399	-0.686376861827371	0	0	0	0	0.638	0
CM002888.2_50314579-50315881(+)_1|1|1x0;3;3	G	K	S	F	T	Y	K	Q	G	F	T	T	-0.0186487961803406	-0.366516612263964	-0.25353232194998	-0.284895111783928	-0.39664668771736	-0.355626120335442	-0.204484095165054	-0.092157276895719	-0.435088621472157	-0.621836692667095	-0.421254008304153	0.210850106696654	0	0	0	0	0.142	0
CM002888.2_50314579-50315881(+)_1|1|1x0;4;4	K	K	S	F	Y	H	P	G	N	F	A	V	-0.21840625697374	-0.47693245156816	-0.607370460649058	-0.818136490412673	0.41635800386953	-0.77942464480451	-0.703583578054419	-0.790528706895874	-0.633650181956698	-0.715000332953446	-0.757617421007752	0.469539315804412	0	0	0	0	0.126	0
CM002888.2_50314579-50315881(+)_1|1|1x0;5;5	G	K	S	F	Y	Q	S	G	N	F	A	A	-0.262195557604815	-0.408540398505687	-0.75001176969923	-0.747309839294027	0.3142911691258	-0.729261090596334	-0.718482201530749	-0.810235707094465	0.263836488364019	-0.668374355438911	-0.708489568876521	-0.711282165428951	0	0	0	0	0.422	0
CM002888.2_50314579-50315881(+)_1|1|1x0;6;6	G	K	S	F	K	Q	N	G	T	L	E	V	-0.250402902715097	-0.342134127940069	-0.668613404426469	-0.989029087522861	-0.767337874077022	-0.233365179961329	-0.93113190884949	-0.00576393547412257	0.577377195897617	-0.7203728607261	-0.726950718013663	-0.768414611403927	0	0	0	0	0.278	0
CM002888.2_50314579-50315881(+)_1|1|1x0;7;7	G	K	H	F	S	Q	K	H	D	L	N	I	-0.241168701941771	-0.539274023404694	-0.308189818737921	-0.327027975380463	-0.630690633474253	-0.00706828961471315	-0.485013839541924	-0.459096392226622	-0.0541194048883613	-0.580918501804401	-0.476731705348005	-0.26641437824186	0	0	0	0	0.526	0
CM002888.2_50314579-50315881(+)_1|1|1x0;8;8	G	K	R	F	T	Q	K	T	S	L	D	N	-0.107050800710191	-0.689831231399282	-0.631867348806939	-0.877617412918958	-0.783542811330753	-0.397739465719705	-0.938220311703689	-0.0839426713019619	0.309885366051492	-0.752083325583764	-0.740640731060237	-0.662639982194356	0	0	0	0	0.56	0
CM002888.2_50314579-50315881(+)_1|1|1x0;9;9	G	K	T	F	P	H	K	S	T	L	K	H	-0.215570123483274	-0.498714168153939	-0.470419052673668	-0.838057304521009	-0.787812529007635	0.089503816443483	-0.850607731674003	-0.394957401347119	-0.68198450503319	-0.700891358337725	-0.671874961518967	0.530143033566988	0	0	0	0	0.546	0
CM002888.2_50314579-50315881(+)_1|1|1x0;10;10	G	K	R	F	T	T	K	A	S	L	K	N	-0.138576042189884	-0.602496406559129	-0.284448801109204	-0.656607599094481	-0.506003344101007	-0.443431770109089	-0.468622101135798	-0.0953436807670905	-0.420275527098133	-0.676593934527461	-0.486042505089308	0.0888494672646393	0	0	0	0	0.378	0
CM002888.2_50314579-50315881(+)_1|2|1x0;1;11	G	K	G	F	K	H	K	R	S	L	N	T	-0.203329498847969	-0.461610954230837	-0.36600863066887	-0.404830684582032	-0.51398070321179	-0.348589747662191	-0.59644806634572	-0.180190830955573	-0.654299399715694	-0.197220365164039	-0.513527641145907	0.0377609774781731	0	0	0	0	0.228	0
CM002888.2_50426930-50428166(-)_1|1|1x0;1;1	G	K	S	F	G	H	I	Q	G	F	E	N	-0.0522800395522699	-0.495802466905783	-0.206783257178114	-0.471631983276092	-0.555662150264557	-0.363691755430034	-0.388241658280496	-0.0594023962747613	-0.672125109491664	-0.699702312722791	-0.364626953184387	0.119592839323351	0	0	0	0	0.16	0
CM002888.2_50426930-50428166(-)_1|2|1x0;1;2	G	K	S	F	T	Y	K	Q	G	F	T	T	-0.0186487961803406	-0.366516612263964	-0.25353232194998	-0.284895111783928	-0.39664668771736	-0.355626120335442	-0.204484095165054	-0.092157276895719	-0.435088621472157	-0.621836692667095	-0.421254008304153	0.210850106696654	0	0	0	0	0.142	0
CM002888.2_50426930-50428166(-)_1|2|1x0;2;3	E	K	S	F	Y	H	P	G	N	F	A	V	-0.21840625697374	-0.47693245156816	-0.607370460649058	-0.818136490412673	0.41635800386953	-0.77942464480451	-0.703583578054419	-0.790528706895874	-0.633650181956698	-0.715000332953446	-0.757617421007752	0.469539315804412	0	0	0	0	0.124	0
CM002888.2_50426930-50428166(-)_1|2|1x0;3;4	G	K	S	F	Y	Q	S	G	N	F	A	A	-0.262195557604815	-0.408540398505687	-0.75001176969923	-0.747309839294027	0.3142911691258	-0.729261090596334	-0.718482201530749	-0.810235707094465	0.263836488364019	-0.668374355438911	-0.708489568876521	-0.711282165428951	0	0	0	0	0.422	0
CM002888.2_50426930-50428166(-)_1|2|1x0;4;5	G	K	S	F	K	Q	N	C	T	L	E	V	-0.138888498930204	-0.31259818051642	-0.453460764450114	-0.687967037681319	-0.444218107135103	-0.154971027623969	-0.647355045891741	-0.0177303812856319	0.333839970850068	-0.504331443897837	-0.565031066681112	-0.525983949578125	0	0	0	0	0.26	0
CM002888.2_50426930-50428166(-)_1|2|1x0;5;6	G	K	R	F	S	Q	K	H	D	L	N	I	-0.241168701941771	-0.539274023404694	-0.308189818737921	-0.327027975380463	-0.630690633474253	-0.00706828961471315	-0.485013839541924	-0.459096392226622	-0.0541194048883613	-0.580918501804401	-0.476731705348005	-0.26641437824186	0	0	0	0	0.594	0
CM002888.2_50426930-50428166(-)_1|2|1x0;6;7	G	K	R	F	T	Q	K	T	S	L	D	N	-0.107050800710191	-0.689831231399282	-0.631867348806939	-0.877617412918958	-0.783542811330753	-0.397739465719705	-0.938220311703689	-0.0839426713019619	0.309885366051492	-0.752083325583764	-0.740640731060237	-0.662639982194356	0	0	0	0	0.56	0
CM002888.2_50426930-50428166(-)_1|2|1x0;7;8	G	K	T	F	P	H	K	S	S	L	K	H	-0.257787741597649	-0.550824926662467	-0.488976574834388	-0.781787659624323	-0.739076338737514	-0.220218634681517	-0.84218718936902	-0.301117177831833	-0.690742264091346	-0.739250152307786	-0.635903681919132	0.476731970935952	0	0	0	0	0.342	0
CM002888.2_50426930-50428166(-)_1|3|1x0;1;9	G	K	G	F	K	R	K	R	S	L	N	T	-0.438605339615418	-0.401626086409444	-0.546617372200822	-0.433281718181125	-0.687379851246569	-0.596930402445197	-0.478778915116744	0.0225506262043856	-0.813678538469117	-0.474817781098695	0.393129729672219	-0.703373615901317	0	0	0	0	0.286	0
CM002888.2_50455491-50456703(-)_1|1|1x0;1;1	G	K	S	F	G	R	K	N	N	L	K	I	-0.311293816194899	-0.556888743976414	-0.498576470104191	-0.631728022391725	-0.181661901702178	-0.650750713420725	-0.621922272283861	-0.26391961414336	-0.832913155708082	-0.715873302281842	0.485512267542059	-0.711911842491612	0	0	0	0	0.528	0
CM002888.2_50455491-50456703(-)_1|1|1x0;2;2	G	K	S	F	I	R	S	S	C	L	N	Q	-0.197742869421018	-0.46506224715048	-0.430108114632452	-0.536574915573209	-0.666430570079455	-0.314697034927691	-0.592255772383912	0.00509729409435161	-0.571585131533142	-0.709812994948287	0.313691292964995	-0.628043578955214	0	0	0	0	0.532	0
CM002888.2_50455491-50456703(-)_1|1|1x0;3;3	G	K	S	F	S	H	L	S	H	L	N	Y	-0.256692389551068	-0.535675160477217	-0.531891177942316	-0.358744681011419	-0.645823011497853	-0.476407930647206	0.111769025287008	-0.659041267930452	-0.452426024980268	-0.653726760578852	-0.597000788498512	0.26195976713726	0	0	0	0	0.382	0
CM002888.2_50455491-50456703(-)_1|1|1x0;4;4	G	K	S	F	S	Q	S	S	H	L	N	H	-0.486366293146196	-0.373171383876736	-0.733320817095321	-0.550534690770028	-0.623620637626622	-0.760583463742617	0.455833244120178	-0.696178534486096	0.44434441672992	-0.749487472339315	-0.705106993800966	-0.692815924729678	0	0	0	0	0.83	0
CM002888.2_50455491-50456703(-)_1|2|1x0;1;5	G	K	T	F	S	R	S	S	S	L	N	H	-0.339385456713426	-0.467758128579488	-0.526616973085139	-0.562106481342979	-0.738675504993112	-0.400013028369331	-0.696005413919847	-0.0328525682520717	-0.667518410411245	-0.725606316085273	0.373921770286117	-0.623418706520897	0	0	0	0	0.68	0
CM002888.2_50455491-50456703(-)_1|2|1x0;2;6	G	K	S	F	S	Q	S	S	S	L	N	H	-0.257469089561151	-0.446104421321992	-0.60315941945731	-0.802278540954898	-0.703119177356967	-0.453788977062361	-0.833575232441644	-0.0718406914006677	0.410927433576353	-0.707777794640561	-0.717960346153875	-0.633065299655741	0	0	0	0	0.81	0
CM002888.2_50455491-50456703(-)_1|2|1x0;3;7	G	K	S	F	I	C	S	S	H	L	N	H	-0.422840184500578	-0.475076605980229	-0.43000448826315	-0.212010091531884	-0.307108615706727	-0.708957628891388	0.0882916137610696	-0.5379429856256	-0.266441748755073	-0.353570950330688	-0.462213445399937	-0.265420526198624	0	0	0	0	0.372	0
CM002888.2_50455491-50456703(-)_1|2|1x0;4;8	G	K	N	F	S	C	S	S	H	L	N	H	-0.422840184500578	-0.475076605980229	-0.43000448826315	-0.212010091531884	-0.307108615706727	-0.708957628891388	0.0882916137610696	-0.5379429856256	-0.266441748755073	-0.353570950330688	-0.462213445399937	-0.265420526198624	0	0	0	0	0.584	0
CM002888.2_50455491-50456703(-)_1|2|1x0;5;9	G	K	S	F	S	K	S	S	N	L	N	Q	-0.244749946905748	-0.461291259524464	-0.596885974782575	-0.454730133980509	0.0552986503778514	-0.822034187687123	-0.466800252471036	-0.690395705302544	-0.571687986075129	-0.555303193771339	-0.0251370221035242	-0.489166745426988	0	0	0	0	0.588	0
CM002888.2_50478345-50479584(+)_1|1|1x0;1;1	R	R	S	F	G	K	K	G	Y	L	K	I	-0.323801009612363	-0.46194255919972	-0.326417706401391	-0.0315574692344344	-0.374380762340104	-0.553989732113782	-0.346165796931254	-0.411911640090977	-0.445327597395131	-0.421405171558237	-0.117792640511778	-0.374765078833613	0	0	0	0	0.182	0
CM002888.2_50478345-50479584(+)_1|1|1x0;2;2	G	K	S	F	S	C	L	S	H	L	N	V	-0.243163590043166	-0.514994038253514	-0.569836005292356	-0.336744108120454	-0.338311053344813	-0.814071587812283	-0.0258947010603151	-0.684488967802297	-0.373735447337279	-0.522605510371706	-0.545789457492172	-0.217792273408131	0	0	0	0	0.458	0
CM002888.2_50478345-50479584(+)_1|1|1x0;3;3	G	K	S	F	S	K	S	S	H	L	N	K	-0.936520861001303	-0.616153860840694	-0.272865616000881	0.176002989217471	-0.625246558300472	-0.46093283655594	0.0138288559423801	-0.543169351686615	-0.402843012462354	-0.393678789700838	-0.134903711162333	-0.474309920368208	0	0	0	0	0.408	0
CM002888.2_50478345-50479584(+)_1|1|1x0;4;4	G	K	R	F	S	Q	S	S	S	R	S	K	-0.330679327429942	-0.770103378725706	-0.294222556840369	-0.827669452865243	-0.843168115967212	-0.197977637006638	-0.904579355017353	-0.140627496199604	0.524120791824378	-0.698514418131938	-0.74483282652113	-0.682659966822233	0	0	0	0	0.9	0
CM002888.2_50478345-50479584(+)_1|1|1x0;5;5	G	K	S	F	S	Q	L	S	H	L	D	L	-0.36950546041214	-0.425521681732367	-0.761275636719683	-0.501071443719425	-0.657034108464327	-0.754000734145498	0.213404467502447	-0.678181793069615	0.341074833234391	-0.6439275462147	-0.622664310468809	-0.664522242309381	0	0	0	0	0.55	0
CM002888.2_50478345-50479584(+)_1|1|1x0;6;6	G	K	S	F	N	Y	L	S	H	L	N	H	-0.428394429789059	-0.49298719044673	-0.373689718411882	-0.215698788676537	-0.551375360037783	-0.706984997036189	0.145698469526152	-0.495556864231035	-0.405507958743643	-0.636841578147983	-0.629711183299757	0.10927686188236	0	0	0	0	0.248	0
CM002888.2_50478345-50479584(+)_1|1|1x0;7;7	G	K	S	F	S	K	S	S	S	L	N	Q	-0.25074776409905	-0.467829733769415	-0.439810327822942	-0.43882413002469	-0.538501186801434	-0.498244094999273	-0.415559905328908	-0.206481924483588	-0.268210132693716	-0.530942848900454	-0.0439046635380664	-0.311378305142148	0	0	0	0	0.398	0
CM002888.2_50478345-50479584(+)_1|1|1x0;8;8	G	K	S	F	S	K	S	S	S	L	N	K	-0.54031233162878	-0.542009737844614	-0.366632402299879	-0.050440103469551	-0.832117260709052	0.0103415019838953	-0.42251424523089	-0.50325259093666	-0.423818539221652	-0.25677925966188	-0.159283772302473	-0.527491700254803	0	0	0	0	0.424	0
CM002888.2_50478345-50479584(+)_1|1|1x0;9;9	G	K	C	F	T	C	S	S	N	L	N	Q	-0.122552749945809	-0.524148904693076	-0.567751207334384	-0.745253124975656	0.348120762673177	-0.769960185896011	-0.536531214342604	-0.776828605170697	-0.621080134235761	-0.0487886946070425	-0.602801355306858	-0.235947645528074	0	0	0	0	0.834	0
CM002888.2_50478345-50479584(+)_1|1|1x0;10;10	G	K	S	F	S	Q	S	S	S	L	N	Y	-0.241470785751664	-0.398535479710642	-0.693642057882892	-0.804940392073168	-0.790916002453596	-0.531029074314626	-0.815735795388573	0.142808675538829	0.487597620154319	-0.731811898775993	-0.718974710556222	-0.619975134332825	0	0	0	0	0.88	0
CM002888.2_50478345-50479584(+)_1|1|1x0;11;11	G	K	S	F	S	Q	S	S	H	L	N	K	-0.356451705721577	-0.649653717736513	-0.616649619875395	-0.581159775501557	-0.693366686565017	-0.71769846059849	0.169817445577948	-0.789877386511795	0.413383662248115	-0.770371999651699	-0.765869221677628	-0.74820955700005	0	0	0	0	0.968	0
CM002888.2_50478345-50479584(+)_1|1|1x0;12;12	G	K	C	F	T	C	S	S	N	L	N	Q	-0.122552749945809	-0.524148904693076	-0.567751207334384	-0.745253124975656	0.348120762673177	-0.769960185896011	-0.536531214342604	-0.776828605170697	-0.621080134235761	-0.0487886946070425	-0.602801355306858	-0.235947645528074	0	0	0	0	0.834	0
CM002888.2_50478345-50479584(+)_1|1|1x0;13;13	G	K	S	F	S	Q	S	T	S	L	N	Y	-0.371120180531583	-0.418965267988252	-0.675227517354294	-0.674456031861688	-0.761028280432259	-0.591852899107946	-0.79969374623117	0.238054208482266	0.455880134747246	-0.72412198595596	-0.710373410711015	-0.617367598553034	0	0	0	0	0.656	0
CM002888.2_50490015-50490900(+)_1|1|1x0;1;1	G	K	S	L	A	S	K	S	K	L	K	I	-0.245026766137592	-0.414263229039515	-0.460795359929244	-0.474918033398762	-0.321851720580053	-0.652282334796267	0.00594492346730678	-0.436150613884195	-0.271730745342232	-0.527965833731571	-0.137542713135495	-0.432100003909714	0	0	0	0	0.19	0
CM002888.2_50490015-50490900(+)_1|1|1x0;2;2	G	K	S	F	S	H	S	A	N	L	N	Q	-0.167118225972188	-0.43782710527708	-0.549244184379118	-0.738774924875232	0.095624551420686	-0.692270447286186	-0.601287305255821	-0.649531385027761	-0.618267585472453	-0.544767310371168	-0.683405988399686	0.32074740563664	0	0	0	0	0.536	0
CM002888.2_50490015-50490900(+)_1|1|1x0;3;3	G	K	S	F	S	Q	L	S	S	F	N	Q	-0.238305724675005	-0.451479806999304	-0.621452848421428	-0.878257610096388	-0.752128660524837	-0.597499854937421	-0.801960753847837	0.30540887102875	0.519790107281446	-0.784691833519361	-0.714694504725674	-0.680129263338589	0	0	0	0	0.412	0
CM002888.2_50490015-50490900(+)_1|1|1x0;4;4	G	K	S	F	S	Q	S	S	N	L	I	L	-0.328713933298274	-0.452002747518404	-0.711283189119803	-0.712655298464364	-0.171111383570392	-0.628703029507391	-0.658384427172331	-0.650287463206006	-0.185569778238917	-0.533229759967839	-0.632626598003934	-0.589604671204956	0	0	0	0	0.568	0
CM002888.2_50490015-50490900(+)_1|1|1x0;5;5	G	K	S	F	S	Q	S	S	N	L	I	L	-0.328713933298274	-0.452002747518404	-0.711283189119803	-0.712655298464364	-0.171111383570392	-0.628703029507391	-0.658384427172331	-0.650287463206006	-0.185569778238917	-0.533229759967839	-0.632626598003934	-0.589604671204956	0	0	0	0	0.568	0
CM002888.2_50490015-50490900(+)_1|1|1x0;6;6	G	K	S	F	S	H	S	S	S	L	N	Q	-0.233034509542793	-0.476359024275106	-0.574438841362936	-0.870769847011913	-0.740178930553089	-0.395904446143088	-0.704908726058826	-0.236962939969213	-0.593591265999159	-0.702472344375991	-0.705111163836164	0.620494725483432	0	0	0	0	0.634	0
CM002888.2_50490015-50490900(+)_1|1|1x0;7;7	G	K	S	F	S	Q	S	L	S	L	N	Q	-0.138805763151465	-0.102968633883697	-0.38393381611207	-0.557909270391211	-0.405700075256528	-0.334325858770641	-0.408343632710556	0.188461185314634	0.252322457882067	-0.32573775154591	-0.23864371525565	-0.30737911893811	0	0	0	0	0.608	0
CM002888.2_50490015-50490900(+)_1|1|1x0;8;8	G	K	S	F	N	Q	S	S	Y	L	N	K	-0.551199808055872	-0.70115628551231	-0.274041936475255	-0.263241898106626	-0.484331775357028	-0.465564107524046	-0.284749781687516	-0.654985729142404	-0.02207395615987	-0.0903361000619365	-0.723420443723067	-0.734256543088326	0	0	0	0	0.396	0
CM002888.2_50490015-50490900(+)_1|1|1x0;9;9	G	K	S	F	T	H	S	S	H	L	K	K	-0.335524512869973	-0.745493692589751	-0.292768586137101	-0.389426379866659	-0.632106149390222	-0.49504322000181	0.0675995409165893	-0.630036371024526	-0.422042311594291	-0.570678633293306	-0.692897526605645	0.165374179756607	0	0	0	0	0.56	0
CM002888.2_50539779-50540709(-)_1|1|1x0;1;1	G	K	S	F	G	K	K	K	S	F	K	T	-0.14473519452128	-0.36296680440118	-0.245353170716408	-0.239357583434963	-0.316899178026287	-0.276689587909913	-0.130869721631245	-0.170573208189024	-0.245915106001442	-0.228576597899682	0.0231433056376442	-0.217341040705121	0	0	0	0	0.132	0
CM002888.2_50539779-50540709(-)_1|1|1x0;2;2	G	K	S	F	C	Q	A	G	N	F	A	V	-0.151533045246869	-0.500020329497786	-0.698977078860113	-0.709396215603144	0.443737299195708	-0.771629720174338	-0.934632531288926	-0.897480396638859	0.325921680619755	-0.757620318073181	-0.821488217768507	-0.793393411488284	0	0	0	0	0.356	0
CM002888.2_50539779-50540709(-)_1|1|1x0;3;3	G	K	S	F	T	Q	S	G	N	L	K	D	-0.184304811642804	-0.266757426424072	-0.639253759446875	-0.588095748743465	0.349231138539925	-0.690969494875957	-0.637757065437939	-0.73275686692073	0.173046985056108	-0.71071691937676	-0.624817236551585	-0.64995986199773	0	0	0	0	0.852	0
CM002888.2_50539779-50540709(-)_1|1|1x0;4;4	G	K	S	F	A	Q	K	Q	K	H	D	T	-0.142848315652917	-0.141206286059065	-0.449042452560995	-0.618028405287266	-0.410727349016406	-0.408350382972983	0.191193142322869	-0.454843951181023	0.0896345193404131	-0.54016804503608	-0.33887711811467	-0.443129846776134	0	0	0	0	0.366	0
CM002888.2_50539779-50540709(-)_1|1|1x0;5;5	G	K	S	F	T	C	K	S	A	L	N	N	-0.138481740241115	-0.588727368930269	-0.213433701910462	-0.666261063485892	-0.360416092878013	-0.376375548034087	-0.540445624852399	-0.0751440670675222	-0.251198792221362	-0.130457027036304	-0.340230614086361	-0.278031923721494	0	0	0	0	0.392	0
CM002888.2_50539779-50540709(-)_1|1|1x0;6;6	G	K	S	F	T	T	K	T	S	L	K	N	-0.123695467366419	-0.599361843934406	-0.390277385280533	-0.650814501608827	-0.412036996169304	-0.422410546707393	-0.497945399212377	-0.128774665892179	-0.454790657808447	-0.675025222513645	-0.51673763135745	0.0578370009995621	0	0	0	0	0.306	0
CM002888.2_50539779-50540709(-)_1|1|1x0;7;7	G	K	S	L	T	R	K	D	Y	I	K	Q	-0.278859854799255	-0.48195658269539	-0.721019726485372	-0.29356650912573	-0.430170941676816	-0.511785082304946	-0.71314707702976	-0.558642750517835	-0.951971224687702	-0.797992567732784	0.30167901071734	-0.851380725938358	0	0	0	0	0.22	0
CM002888.2_50539779-50540709(-)_1|1|1x0;8;8	G	I	S	F	K	Q	K	I	N	L	S	A	-0.13885374100117	-0.269152162276021	-0.504936981650551	-0.593423138431512	0.224106124069032	-0.5686830135823	-0.662912345500501	-0.787633349697	0.249029094983274	-0.691494552192711	-0.691420033711291	-0.719949991976231	0	0	0	0	0.32	0
CM002888.2_50556545-50557286(-)_1|1|1x0;1;1	G	K	S	F	G	R	K	D	I	L	K	I	-0.430585355503506	-0.634051386181944	-0.436653350520793	-0.457055331297403	-0.709629343076696	-0.159685950768452	-0.667981946370903	-0.0832059958393279	-0.932093865834207	-0.827036603139336	0.486724084360493	-0.84777890421129	0	0	0	0	0.704	0
CM002888.2_50556545-50557286(-)_1|1|1x0;2;2	G	K	S	F	S	L	L	W	S	R	N	L	-0.235993178075557	-0.194011249775513	-0.0962530758021017	-0.324608536378396	-0.488452703945194	-0.607479757392731	-0.445110054827117	-0.00592095042941267	-0.520434934609688	-0.404014538437032	-0.00442690404724071	0.0102800767454378	0	0	0	0	0.28	0
CM002888.2_50556545-50557286(-)_1|1|1x0;3;3	G	K	S	F	S	L	S	W	S	R	N	L	-0.235993178075557	-0.194011249775513	-0.0962530758021017	-0.324608536378396	-0.488452703945194	-0.607479757392731	-0.445110054827117	-0.00592095042941267	-0.520434934609688	-0.404014538437032	-0.00442690404724071	0.0102800767454378	0	0	0	0	0.372	0
CM002888.2_50556545-50557286(-)_1|1|1x0;4;4	W	K	S	F	S	S	S	S	H	F	N	Y	-0.404029958974372	-0.471192707098677	-0.718881160649682	-0.0886200954921178	-0.473656841180588	-0.750284210158911	0.109295133752261	-0.638781680506326	-0.304875883517717	-0.623264365529818	-0.453693540550743	-0.246686785421835	0	0	0	0	0.326	0
CM002888.2_50556545-50557286(-)_1|1|1x0;5;5	G	K	S	F	S	C	S	S	S	L	Y	K	-0.409140139575822	-0.779604556142973	-0.495015995394368	-0.295621688291398	-0.672191841765881	0.161042930335766	-0.705019793932917	-0.695372834771554	-0.725155094478335	0.113323185594708	-0.710912798288026	-0.56434632580552	0	0	0	0	0.542	0
CM002888.2_50556545-50557286(-)_1|1|1x0;6;6	G	K	S	F	S	Q	S	S	H	L	N	H	-0.486366293146196	-0.373171383876736	-0.733320817095321	-0.550534690770028	-0.623620637626622	-0.760583463742617	0.455833244120178	-0.696178534486096	0.44434441672992	-0.749487472339315	-0.705106993800966	-0.692815924729678	0	0	0	0	0.83	0
CM002888.2_50556545-50557286(-)_1|1|1x0;7;7	G	K	S	F	S	R	S	S	Y	L	N	Q	-0.308182217950365	-0.571961840369008	-0.672390793868361	-0.689587130047871	-0.629357403338543	-0.511209685090629	-0.612966525285798	-0.430098092135929	-0.570387888913858	-0.630717007803206	0.444878370674086	-0.681646762209489	0	0	0	0	0.432	0
CM002888.2_50586678-50588034(+)_1|1|1x0;1;1	G	K	S	L	A	N	K	S	K	L	K	I	-0.287318319974464	-0.455031975339344	-0.438776334668919	-0.437121594118105	-0.619108644030015	-0.554471094331164	-0.0532177333137448	-0.380273315274387	-0.209699021353635	-0.413731967096105	-0.396942654524769	-0.270489525084776	0	0	0	0	0.178	0
CM002888.2_50586678-50588034(+)_1|1|1x0;2;2	G	K	S	F	S	N	S	A	N	L	N	Q	-0.0843702465457396	-0.388433482612247	-0.685050474701092	-0.656400573775009	0.123780143079446	-0.668543083419985	-0.390404475339249	-0.505947330400069	-0.427442576889069	-0.447275336545122	-0.617864102290076	-0.280146882108891	0	0	0	0	0.462	0
CM002888.2_50586678-50588034(+)_1|1|1x0;3;3	G	K	S	F	S	Q	S	S	N	L	N	L	-0.328713933298274	-0.452002747518404	-0.711283189119803	-0.712655298464364	-0.171111383570392	-0.628703029507391	-0.658384427172331	-0.650287463206006	-0.185569778238917	-0.533229759967839	-0.632626598003934	-0.589604671204956	0	0	0	0	0.778	0
CM002888.2_50586678-50588034(+)_1|1|1x0;4;4	G	K	S	F	S	Q	S	S	S	L	N	L	-0.389075389339426	-0.450451586077886	-0.561618546261599	-0.769568863270788	-0.816592400387249	-0.569614527813799	-0.752424489989785	0.325579251053823	0.36453872722823	-0.674972217842109	-0.704165901584184	-0.611435501039824	0	0	0	0	0.78	0
CM002888.2_50586678-50588034(+)_1|1|1x0;5;5	G	K	S	F	S	Q	S	S	I	L	N	I	-0.166618520440328	-0.615918672000646	-0.514866776140153	-0.81598857814431	-0.649424738029	-0.155086825828498	-0.694711294853824	-0.0277637272739731	0.301892178813932	-0.690822055013482	-0.566669744872014	-0.672215477537774	0	0	0	0	0.65	0
CM002888.2_50586678-50588034(+)_1|1|1x0;6;6	G	K	S	F	S	Q	S	T	Y	L	N	Q	-0.128652518115889	-0.443785465329416	-0.610435379810379	-0.579040198407286	-0.33634805071374	-0.393870057259967	-0.450597615796034	-0.439032866763174	0.227485634513446	-0.354490239505797	-0.276808863111488	-0.585846377992938	0	0	0	0	0.344	0
CM002888.2_50586678-50588034(+)_1|1|1x0;7;7	G	K	S	F	S	N	S	A	N	L	N	L	-0.406281594117748	-0.520286681053389	-0.209525779031309	-0.440470079350309	0.0660221445451355	-0.559815379635269	-0.290783216742244	-0.234144462884742	-0.532919944325321	-0.45401073483257	-0.284308631966639	-0.242152898180718	0	0	0	0	0.342	0
CM002888.2_50586678-50588034(+)_1|1|1x0;8;8	G	K	S	F	S	Q	S	S	N	L	N	I	-0.189088423184358	-0.472336688706197	-0.739977981482218	-0.838277912160958	0.0785223124862119	-0.700760210669044	-0.687146522467316	-0.701817978044357	0.0505113762122774	-0.625478413234835	-0.718974243002448	-0.685071527455499	0	0	0	0	0.892	0
CM002888.2_50586678-50588034(+)_1|1|1x0;9;9	G	K	S	F	S	Q	S	P	Y	L	N	H	-0.235760322814858	-0.32833159455433	-0.412259360277555	-0.393623414147516	-0.330543830657636	-0.385780984535155	-0.251459488519319	-0.354838391406148	-0.0320089293223445	-0.417666932090696	-0.326654674075378	-0.403900175915957	0	0	0	0	0.33	0
CM002888.2_50586678-50588034(+)_1|1|1x0;10;10	G	K	S	F	S	K	S	S	N	L	N	I	-0.318016738993195	-0.662402617001874	-0.653124272140859	-0.214062375783409	0.133536733721292	-0.897402721622422	-0.572793225434468	-0.744481402045197	-0.658560269629961	-0.590425507944503	0.14147621437542	-0.582977717931596	0	0	0	0	0.48	0
CM002888.2_50586678-50588034(+)_1|1|1x0;11;11	G	T	S	F	S	Q	S	S	N	L	N	I	-0.189088423184358	-0.472336688706197	-0.739977981482218	-0.838277912160958	0.0785223124862119	-0.700760210669044	-0.687146522467316	-0.701817978044357	0.0505113762122774	-0.625478413234835	-0.718974243002448	-0.685071527455499	0	0	0	0	0.826	0
CM002888.2_50586678-50588034(+)_1|1|1x0;12;12	G	K	S	F	S	R	S	T	S	L	N	R	-0.715045247618068	-0.831099974893809	0.265179587430638	-0.840273283311605	-0.773319115044719	-0.485999632010246	-0.75911277695693	0.1363385870342	-0.644092454943048	-0.917292281921359	0.4380297262104	-0.720132394378667	0	0	0	0	0.858	0
CM002888.2_50586678-50588034(+)_1|1|1x0;13;13	E	N	T	F	I	T	A	A	E	L	K	R	-0.606839959176906	-0.648926723189037	0.249339926291823	-0.691603504131671	-0.475733169150692	-0.128824116801681	-0.23427947148726	-0.1274693184085	-0.351843836442316	-0.385350479932806	-0.355759556266391	-0.0932435948147226	0	0	0	0	0.16	0
CM002888.2_50586678-50588034(+)_1|1|1x0;14;14	S	K	R	F	A	R	S	G	T	L	K	T	-0.315508510113255	-0.469058019102623	-0.447569708453732	-0.70604870792255	-0.577872858377095	-0.443793952641158	-0.699061256598866	-0.154855863703975	-0.542288751233091	-0.776511402125529	0.433049569231551	-0.717537689978755	0	0	0	0	0.842	0
CM002888.2_50701539-50702541(-)_1|1|1x0;1;1	G	K	S	F	T	Q	S	S	S	L	N	Q	-0.238305724675005	-0.451479806999304	-0.621452848421428	-0.878257610096388	-0.752128660524837	-0.597499854937421	-0.801960753847837	0.30540887102875	0.519790107281446	-0.784691833519361	-0.714694504725674	-0.680129263338589	0	0	0	0	0.932	0
CM002888.2_50701539-50702541(-)_1|1|1x0;2;2	G	K	R	F	S	R	S	W	H	L	N	Q	-0.337521248282421	-0.290392695537541	-0.705215217689051	-0.405883025505322	-0.565046860207476	-0.802517838499966	0.0337125604071015	-0.431468594216804	-0.828183423801279	-0.891913212058191	0.431728692833417	-0.76595922315357	0	0	0	0	0.788	0
CM002888.2_50701539-50702541(-)_1|1|1x0;3;3	G	K	S	F	S	R	S	W	Q	L	N	Q	-0.262254162104028	-0.286225180436479	-0.607466115136139	-0.445454886871533	-0.476043714729843	-0.610339999881264	-0.519966192615276	0.0780487705978747	-0.762658744061427	-0.730929235242693	0.409443896628121	-0.600111434119897	0	0	0	0	0.426	0
CM002888.2_50701539-50702541(-)_1|1|1x0;4;4	G	K	S	F	C	R	S	S	S	L	N	L	-0.454521066988662	-0.589623574056218	-0.573657457581925	-0.573830152926099	-0.818449226346817	-0.573917322463694	-0.630270308698612	0.0852791766250383	-0.805858313932839	-0.698941026698939	0.467793889575986	-0.629285104450036	0	0	0	0	0.642	0
CM002888.2_50701539-50702541(-)_1|1|1x0;5;5	G	K	S	F	S	Q	S	S	N	L	N	K	-0.237450429847228	-0.700060825650815	-0.48053697592793	-0.818771638786415	0.258031276995203	-0.62184595156355	-0.785576684496083	-0.768018894556813	0.0869801572818313	-0.498162799811991	-0.802377300230713	-0.686968301518626	0	0	0	0	0.964	0
CM002888.2_50701539-50702541(-)_1|1|1x0;6;6	G	K	S	F	S	Q	S	S	D	L	K	Q	-0.293032050275186	-0.628738522622985	-0.665507751562527	-0.476846486556496	-0.617597551688194	0.252965357400336	-0.710563188096179	-0.776639913353261	0.167322668738335	-0.729120942920346	-0.473687328503644	-0.306075063610916	0	0	0	0	0.5	0
CM002888.2_50701539-50702541(-)_1|1|1x0;7;7	G	K	S	F	S	R	S	S	H	L	N	E	-0.33285154798624	-0.426951389258279	-0.861948208792788	-0.400631585828374	-0.665254351208028	-0.578640589229235	-0.0687299448119201	-0.588513890697108	-0.746622145400379	-0.817606931854491	0.352290148837546	-0.783963613375443	0	0	0	0	0.742	0
CM002888.2_50701539-50702541(-)_1|1|1x0;8;8	G	K	R	F	S	L	S	S	S	L	N	K	-0.220095840611139	-0.585353505537764	-0.146978821415481	-0.288889647212787	-0.497226221621029	-0.0668176189637913	-0.316214752063602	-0.344560139929799	-0.225509481170598	-0.0747320726979245	-0.610431985867926	0.00827204158986453	0	0	0	0	0.544	0
CM002888.2_50701539-50702541(-)_1|1|1x0;9;9	R	K	S	F	S	Q	S	S	N	L	K	K	-0.237450429847228	-0.700060825650815	-0.48053697592793	-0.818771638786415	0.258031276995203	-0.62184595156355	-0.785576684496083	-0.768018894556813	0.0869801572818313	-0.498162799811991	-0.802377300230713	-0.686968301518626	0	0	0	0	0.686	0
CM002888.2_50701539-50702541(-)_1|1|1x0;10;10	G	K	S	F	S	Q	S	S	H	L	N	K	-0.356451705721577	-0.649653717736513	-0.616649619875395	-0.581159775501557	-0.693366686565017	-0.71769846059849	0.169817445577948	-0.789877386511795	0.413383662248115	-0.770371999651699	-0.765869221677628	-0.74820955700005	0	0	0	0	0.968	0
CM002888.2_50738950-50740135(+)_1|1|1x0;1;1	G	K	S	F	S	Q	K	S	N	L	D	V	-0.154450947773522	-0.514473660695601	-0.726991855175123	-0.799694416398383	0.0828952782748101	-0.75618871748952	-0.67021827751113	-0.780859294742985	0.0776608422490375	-0.659489596505141	-0.66697899784687	-0.67395626447985	0	0	0	0	0.772	0
CM002888.2_50738950-50740135(+)_1|1|1x0;2;2	G	K	S	F	S	Q	I	Q	G	F	K	A	-0.077116142159643	-0.385037335281015	-0.480968978294687	-0.429177834060489	-0.483637137801184	-0.526716886227696	-0.560018360845951	0.12713948041206	0.169079472110274	-0.743713120529686	-0.504828133136026	-0.414881732095843	0	0	0	0	0.328	0
CM002888.2_50738950-50740135(+)_1|1|1x0;3;3	G	K	S	F	Y	H	V	G	N	F	A	A	-0.237069744742598	-0.450688150249464	-0.610427982631302	-0.745802690343267	0.259668504454242	-0.749831920271247	-0.633582437874985	-0.733504373501205	-0.644080969076204	-0.567384388908488	-0.653347025293359	0.481658740182252	0	0	0	0	0.18	0
CM002888.2_50738950-50740135(+)_1|1|1x0;4;4	G	K	S	F	S	Q	K	P	N	L	Y	V	-0.201090116525705	-0.405996449628728	-0.610729181864283	-0.645735717545977	0.309045563892206	-0.687752462114153	-0.639679578946735	-0.810622612867289	0.198145791237761	-0.627979473188547	-0.612571166073011	-0.503412080757382	0	0	0	0	0.696	0
CM002888.2_50738950-50740135(+)_1|1|1x0;5;5	G	Q	S	F	S	Q	K	Q	S	F	K	S	-0.313911048982604	-0.454981034150006	-0.555596910105203	-0.762143752428504	-0.710992272553663	-0.557921589184098	-0.666066101564107	0.292403368725343	0.3833703531566	-0.727900347554811	-0.613214149998697	-0.469358492767673	0	0	0	0	0.456	0
CM002888.2_50738950-50740135(+)_1|1|1x0;6;6	G	K	S	F	R	H	A	R	N	L	A	E	-0.18894242136826	-0.342419576892813	-0.34281994864593	-0.527424798723184	0.151175952120992	-0.422564179923009	-0.459408388727443	-0.632571212584843	-0.620750640012544	-0.201025900802968	-0.210683600537436	-0.0609373152958382	0	0	0	0	0.192	0
CM002888.2_50738950-50740135(+)_1|1|1x0;7;7	R	K	S	F	S	K	K	L	H	L	I	A	-0.545708406980247	-0.415461362731429	-0.181882119065625	0.159303621479065	-0.238660479991405	-0.596365545087069	0.182223718860818	-0.353637137171231	-0.273018742002324	-0.325421032432073	0.22114284700639	-0.141673704852743	0	0	0	0	0.194	0
CM002888.2_50738950-50740135(+)_1|1|1x0;8;8	G	T	S	L	G	K	K	E	D	L	Y	I	-0.156198397443234	-0.385976523120131	-0.291473904669895	0.0470172766118478	-0.366580648007939	-0.0947604407569161	-0.386045765796515	-0.347061647906237	-0.58597493638873	-0.434438849724974	0.0652172651079561	-0.364008162653957	0	0	0	0	0.146	0
CM002888.2_50738950-50740135(+)_1|1|1x0;9;9	G	K	S	F	P	H	K	S	S	L	K	H	-0.257787741597649	-0.550824926662467	-0.488976574834388	-0.781787659624323	-0.739076338737514	-0.220218634681517	-0.84218718936902	-0.301117177831833	-0.690742264091346	-0.739250152307786	-0.635903681919132	0.476731970935952	0	0	0	0	0.318	0
CM002888.2_50738950-50740135(+)_1|1|1x0;10;10	G	K	S	F	T	T	K	A	S	L	K	N	-0.138576042189884	-0.602496406559129	-0.284448801109204	-0.656607599094481	-0.506003344101007	-0.443431770109089	-0.468622101135798	-0.0953436807670905	-0.420275527098133	-0.676593934527461	-0.486042505089308	0.0888494672646393	0	0	0	0	0.272	0
CM002888.2_50738950-50740135(+)_1|1|1x0;11;11	G	K	S	L	T	R	K	D	S	I	K	N	-0.289918396219547	-0.538220442980963	-0.567199325586123	-0.696692675307105	-0.76402774224788	-0.434307175726666	-0.732400445855259	-0.141753379919718	-1.04263782659311	-1.01294350159475	0.45924521041346	-0.923340713428056	0	0	0	0	0.338	0
CM002888.2_50738950-50740135(+)_1|1|1x0;12;12	G	K	G	F	N	C	K	R	I	L	S	T	-0.134091675550711	-0.356893614000591	-0.171270208717405	-0.356001323932932	-0.071308479636461	-0.11951481007165	-0.226585552657917	-0.233902830051419	-0.53627931125977	-0.0616579915202176	-0.0827144437062361	-0.297829931585816	0	0	0	0	0.112	0
CM002888.2_50755980-50756883(-)_1|1|1x0;1;1	G	K	S	F	G	K	K	Q	S	F	K	T	-0.267727788328014	-0.330851387308508	-0.366324935189494	-0.245933794493535	-0.422881000945878	-0.466991670400762	-0.131429934396276	-0.139748739831406	-0.420570399661095	-0.508584859606043	0.0158659024274992	-0.129801040856915	0	0	0	0	0.184	0
CM002888.2_50755980-50756883(-)_1|1|1x0;2;2	G	Q	T	F	Y	H	A	G	N	F	A	A	-0.237069744742598	-0.450688150249464	-0.610427982631302	-0.745802690343267	0.259668504454242	-0.749831920271247	-0.633582437874985	-0.733504373501205	-0.644080969076204	-0.567384388908488	-0.653347025293359	0.481658740182252	0	0	0	0	0.102	0
CM002888.2_50755980-50756883(-)_1|1|1x0;3;3	G	K	S	F	K	Q	N	G	T	L	T	V	-0.250402902715097	-0.342134127940069	-0.668613404426469	-0.989029087522861	-0.767337874077022	-0.233365179961329	-0.93113190884949	-0.00576393547412257	0.577377195897617	-0.7203728607261	-0.726950718013663	-0.768414611403927	0	0	0	0	0.52	0
CM002888.2_50755980-50756883(-)_1|1|1x0;4;4	G	K	S	F	Y	T	T	E	N	F	T	Q	-0.105083857461014	-0.355706491531404	-0.321701130046005	-0.545562515869653	0.246992835511505	-0.56252203949987	-0.310565347348023	-0.517579125310595	-0.483881874576238	-0.544027073775079	-0.152863026298486	-0.155805198789851	0	0	0	0	0.192	0
CM002888.2_50755980-50756883(-)_1|1|1x0;5;5	G	K	S	F	Y	N	T	G	N	L	A	A	-0.210466340242171	-0.389849167961971	-0.656427786470711	-0.530422542328331	0.259100093952157	-0.758746829615605	-0.450890195708349	-0.657048998409444	-0.442844971092731	-0.327783008265591	-0.580778114368488	-0.0771329817672391	0	0	0	0	0.168	0
CM002888.2_50755980-50756883(-)_1|1|1x0;6;6	G	K	S	Y	K	H	N	G	N	L	K	A	-0.237069744742598	-0.450688150249464	-0.610427982631302	-0.745802690343267	0.259668504454242	-0.749831920271247	-0.633582437874985	-0.733504373501205	-0.644080969076204	-0.567384388908488	-0.653347025293359	0.481658740182252	0	0	0	0	0.258	0
CM002888.2_50755980-50756883(-)_1|1|1x0;7;7	G	K	S	F	S	R	K	Q	S	L	H	I	-0.363152201690752	-0.385082700715144	-0.521152868399315	-0.479294587820551	-0.690221494301233	-0.463415764878161	-0.532707111053365	0.0968725968390073	-0.701574657775901	-0.707618233595893	0.396746070819255	-0.42384888345428	0	0	0	0	0.636	0
CM002888.2_50755980-50756883(-)_1|1|1x0;8;8	G	K	S	F	P	Y	K	S	T	L	N	H	-0.430078016417302	-0.54149991172463	-0.525648499412849	-0.186314213135387	-0.601464826419099	-0.32132135939854	-0.610729035040265	-0.361665062247156	-0.579447200118489	-0.689175127116097	-0.713133335112145	0.268999400847925	0	0	0	0	0.286	0
CM002888.2_50775416-50776709(-)_1|1|1x0;1;1	R	K	S	F	N	Q	K	S	N	L	H	V	-0.154450947773522	-0.514473660695601	-0.726991855175123	-0.799694416398383	0.0828952782748101	-0.75618871748952	-0.67021827751113	-0.780859294742985	0.0776608422490375	-0.659489596505141	-0.66697899784687	-0.67395626447985	0	0	0	0	0.54	0
CM002888.2_50775416-50776709(-)_1|1|1x0;2;2	G	K	S	F	S	Q	I	Q	G	F	K	V	-0.154760524215415	-0.256371268071518	-0.39957778443304	-0.550234161169321	-0.486845300140982	-0.375037251647658	-0.433490309332299	0.114071031288867	0.225414010129319	-0.621554384275233	-0.489610332729472	-0.434479096412506	0	0	0	0	0.368	0
CM002888.2_50775416-50776709(-)_1|1|1x0;3;3	G	K	S	F	Y	H	A	G	N	F	A	A	-0.237069744742598	-0.450688150249464	-0.610427982631302	-0.745802690343267	0.259668504454242	-0.749831920271247	-0.633582437874985	-0.733504373501205	-0.644080969076204	-0.567384388908488	-0.653347025293359	0.481658740182252	0	0	0	0	0.104	0
CM002888.2_50775416-50776709(-)_1|1|1x0;4;4	G	K	S	F	S	Q	K	P	N	L	D	I	-0.238633179264412	-0.429328224492999	-0.589409641781232	-0.63340612406135	0.12501380729308	-0.698184003958086	-0.627870154656973	-0.609685008108701	0.155689364673759	-0.601134203702098	-0.57730499567024	-0.4956104030834	0	0	0	0	0.582	0
CM002888.2_50775416-50776709(-)_1|1|1x0;5;5	G	K	S	F	S	Q	K	S	H	L	D	I	-0.229747137870909	-0.492541410409805	-0.798632472198965	-0.576729605968516	-0.703662492263587	-0.744527291796255	0.171592454107635	-0.736717725568912	0.36280328065937	-0.708312796936935	-0.685413944356839	-0.713256123865737	0	0	0	0	0.686	0
CM002888.2_50775416-50776709(-)_1|1|1x0;6;6	G	Q	S	F	S	Q	K	Q	S	F	N	T	-0.130554307194482	-0.349560191749738	-0.555715816146488	-0.829915427213529	-0.581349818953704	-0.352554194416871	-0.608038749775498	0.190968157091105	0.374227156316189	-0.76270450168051	-0.562926538068084	-0.464878878861132	0	0	0	0	0.466	0
CM002888.2_50775416-50776709(-)_1|1|1x0;7;7	G	K	N	F	R	H	A	R	N	L	A	A	-0.238222762001143	-0.37851723270167	-0.383258913633164	-0.385778917854406	0.194799374809883	-0.691584061629289	-0.578294566409908	-0.703356599128791	-0.698558917760843	-0.257330425450875	-0.367192464090458	0.0575136569751918	0	0	0	0	0.25	0
CM002888.2_50775416-50776709(-)_1|1|1x0;8;8	G	K	S	F	S	-	K	A	N	L	I	A	-0.0776067324831469	-0.141887071857522	-0.363370836730087	-0.204990179595258	0.156437186558872	-0.541621258948573	-0.292734095740042	-0.513635493969394	0.102077119178964	-0.0798293678819125	0.099987585492608	0.0970671784780538	0	0	0	0	0.682	0
CM002888.2_50775416-50776709(-)_1|1|1x0;9;9	G	K	S	L	G	K	K	Q	D	L	Y	I	-0.216642949101102	-0.297969568714563	-0.342607983584496	-0.0662440789028942	-0.513731969324182	-0.158492853582865	-0.305384092710916	-0.437933440895386	-0.681374846308592	-0.457690323832084	0.0274022630504584	-0.195234247167689	0	0	0	0	0.126	0
CM002888.2_50775416-50776709(-)_1|1|1x0;10;10	G	K	S	F	P	H	I	S	S	L	K	H	-0.257787741597649	-0.550824926662467	-0.488976574834388	-0.781787659624323	-0.739076338737514	-0.220218634681517	-0.84218718936902	-0.301117177831833	-0.690742264091346	-0.739250152307786	-0.635903681919132	0.476731970935952	0	0	0	0	0.282	0
CM002888.2_50775416-50776709(-)_1|1|1x0;11;11	G	K	S	F	T	T	K	A	S	L	K	N	-0.138576042189884	-0.602496406559129	-0.284448801109204	-0.656607599094481	-0.506003344101007	-0.443431770109089	-0.468622101135798	-0.0953436807670905	-0.420275527098133	-0.676593934527461	-0.486042505089308	0.0888494672646393	0	0	0	0	0.272	0
CM002888.2_50775416-50776709(-)_1|1|1x0;12;12	G	K	S	L	T	R	K	D	S	I	K	K	-0.489609115400699	-0.722544667960819	-0.494006575740934	-0.424094879192148	-0.787691229454727	-0.36536287231536	-0.686509968918457	-0.132208059736594	-0.933914186420178	-0.812163276222414	0.464293992560068	-0.825303652958846	0	0	0	0	0.396	0
CM002888.2_50775416-50776709(-)_1|1|1x0;13;13	G	K	G	F	K	C	K	R	S	L	S	A	-0.344163192204167	-0.345023707107668	-0.251583508839289	-0.363111795516081	-0.331727310793949	-0.520832371920516	-0.587862047937222	-0.0911900165722818	-0.532090481869338	-0.0388617987782502	-0.389817787339168	-0.273657312196363	0	0	0	0	0.118	0
CM002888.2_50837433-50838006(+)_1|1|1x0;1;1	G	K	S	C	K	Q	N	G	N	L	E	V	-0.151533045246869	-0.500020329497786	-0.698977078860113	-0.709396215603144	0.443737299195708	-0.771629720174338	-0.934632531288926	-0.897480396638859	0.325921680619755	-0.757620318073181	-0.821488217768507	-0.793393411488284	0	0	0	0	0.338	0
CM002888.2_50837433-50838006(+)_1|1|1x0;2;2	G	K	G	F	S	Q	K	Q	N	L	T	I	-0.170409471462594	-0.339116705176998	-0.584733069465494	-0.661701650151777	0.0780641015348214	-0.531379891589947	-0.485878137558058	-0.542017412775086	0.0719287863531792	-0.602817938187042	-0.517241747694599	-0.416735839963897	0	0	0	0	0.534	0
CM002888.2_50837433-50838006(+)_1|1|1x0;3;3	G	K	R	F	P	H	K	G	S	L	K	H	-0.265998987287949	-0.438267598485359	-0.411630469094069	-0.669500229014541	-0.542287215994575	-0.364087934912389	-0.683560435728987	-0.135358683179551	-0.485239776935211	-0.669592485984563	-0.637100155887611	0.314706990757774	0	0	0	0	0.308	0
CM002888.2_50837433-50838006(+)_1|1|1x0;4;4	G	R	S	F	T	T	K	A	R	I	M	N	-0.282715962232618	-0.748084163962841	-0.0128584626838129	-0.589492125854553	-0.514119122195652	-0.612598869421688	0.125529269403185	-0.0279780679000186	-0.553353371844819	-0.515378931631417	-0.438769462495596	0.096322843240758	0	0	0	0	0.198	0
CM002888.2_50837433-50838006(+)_1|1|1x0;5;5	G	K	S	L	S	C	K	D	S	I	K	Q	-0.168339300791363	-0.488451786523296	-0.329064763503263	-0.430450626333045	-0.325261303794286	-0.299711281701388	-0.563422378958722	-0.118881239933123	-0.497321025967537	-0.415840976180772	0.00798255486788715	-0.366287520463575	0	0	0	0	0.194	0
CM002888.2_50854756-50855737(+)_1|1|1x0;1;1	G	K	S	F	P	K	I	H	G	F	K	A	-0.276170532986798	-0.536010541422988	-0.303262620018793	-0.120933170370235	-0.344217788264568	-0.491392098941273	-0.151016222213592	-0.0851757460194993	-0.506181348061386	-0.615760062284984	0.154942991683272	-0.329834498653715	0	0	0	0	0.144	0
CM002888.2_50854756-50855737(+)_1|1|1x0;2;2	G	K	S	F	K	Q	N	S	N	L	E	V	-0.154450947773522	-0.514473660695601	-0.726991855175123	-0.799694416398383	0.0828952782748101	-0.75618871748952	-0.67021827751113	-0.780859294742985	0.0776608422490375	-0.659489596505141	-0.66697899784687	-0.67395626447985	0	0	0	0	0.354	0
CM002888.2_50854756-50855737(+)_1|1|1x0;3;3	G	K	S	F	A	K	K	H	N	L	N	I	-0.222030042054813	-0.60362011592927	-0.548082152056374	0.0397277719731257	0.11428367866057	-0.758341709411784	-0.47149872118508	-0.667415313045173	-0.830282148438513	-0.751988128693132	0.161828927363933	-0.413170902578355	0	0	0	0	0.458	0
CM002888.2_50854756-50855737(+)_1|1|1x0;4;4	G	Q	S	F	P	Y	K	T	T	F	S	I	-0.2907147341799	-0.431468457641042	-0.464188740221559	-0.450960021881423	-0.659114560544614	-0.229198120612073	-0.536707972181479	-0.177497502441423	-0.500489421720972	-0.509821811302303	-0.553791273751607	0.2247923835474	0	0	0	0	0.172	0
CM002888.2_50854756-50855737(+)_1|1|1x0;5;5	G	K	S	F	T	H	K	T	T	L	N	N	0.202366864392345	-0.726974632567037	-0.479061761935235	-0.843269707516354	-0.649504213594664	0.214425464568674	-0.87495110872104	-0.564100836779849	-0.552763449464254	-0.644214399656372	-0.757710144018587	0.245626121999265	0	0	0	0	0.38	0
CM002888.2_50854756-50855737(+)_1|1|1x0;6;6	G	Q	R	F	P	Y	K	T	T	L	N	N	-0.0127517897077144	-0.668672697875842	-0.44858704451778	-0.832866625046072	-0.625193452342645	-0.0062488080578139	-0.500652816511444	-0.442066132953297	-0.434995184812043	-0.565645686222945	-0.76543342457183	0.152932714780738	0	0	0	0	0.236	0
CM002888.2_50854756-50855737(+)_1|1|1x0;7;7	G	K	S	F	R	A	K	A	S	L	M	N	-0.144359076548424	-0.581029566946348	-0.245255438166169	-0.56403903326822	-0.372132607404252	-0.322330998812842	-0.512501965280059	-0.000119651214111796	-0.33566483013686	-0.616907796464372	-0.381791053776836	0.112872045917407	0	0	0	0	0.274	0
CM002888.2_50854756-50855737(+)_1|1|1x0;8;8	G	K	S	L	T	H	K	D	S	I	K	N	-0.0440692865044869	-0.513920850540808	-0.387071695447046	-0.463984342872677	-0.512234057918144	-0.333686368724976	-0.759250494854963	-0.207562105505686	-0.693774718826555	-0.685709667513508	-0.155986895175195	-0.0169196740197309	0	0	0	0	0.142	0
CM002888.2_50854756-50855737(+)_1|1|1x0;9;9	G	K	A	F	K	H	K	R	S	L	S	A	-0.249120705510863	-0.368232207421319	-0.35951526502974	-0.373331738580663	-0.523505769306104	-0.394109773637753	-0.629025502761566	-0.122179529515513	-0.606089524508357	-0.298116689214836	-0.512818521682615	0.146109625311722	0	0	0	0	0.19	0
CM002888.2_50881972-50882527(-)_1|1|1x0;1;1	G	K	S	S	A	S	K	C	K	L	K	I	-0.199083415399641	-0.2899613360983	-0.348214732205935	-0.337851568975058	-0.252610559316249	-0.484583669828946	-0.0145543588645622	-0.21214839758936	-0.272207879914364	-0.409019916832964	-0.120991487087376	-0.416443552375509	0	0	0	0	0.278	0
CM002888.2_50881972-50882527(-)_1|1|1x0;2;2	G	K	S	F	N	Q	S	S	C	L	N	L	-0.3296324906399	-0.431825168936266	-0.361316309931721	-0.548744650854975	-0.685867820790891	-0.224447526333252	-0.480805143331293	0.110451769694091	0.213829331440861	-0.464721796841851	-0.572314216778379	-0.47507779854576	0	0	0	0	0.542	0
CM002888.2_50881972-50882527(-)_1|1|1x0;3;3	G	K	S	F	S	R	S	S	S	L	N	L	-0.454521066988662	-0.589623574056218	-0.573657457581925	-0.573830152926099	-0.818449226346817	-0.573917322463694	-0.630270308698612	0.0852791766250383	-0.805858313932839	-0.698941026698939	0.467793889575986	-0.629285104450036	0	0	0	0	0.746	0
CM002888.2_50881972-50882527(-)_1|1|1x0;4;4	G	K	S	F	S	I	S	S	N	L	N	K	-0.211970637528973	-0.784321769975199	-0.429100133176038	-0.714690822754469	0.51260817202016	-0.659266036739654	-0.688025333234582	-0.763292195101506	-0.680582946181027	-0.255818409297184	-0.849739164710674	-0.153934927385713	0	0	0	0	0.788	0
CM002888.2_50896345-50896924(+)_1|1|1x0;1;1	G	K	S	F	G	R	K	H	N	L	K	I	-0.348321416668041	-0.507525257947615	-0.572897871427867	-0.264390724806594	-0.126008502764888	-0.634909447050491	-0.522456418246475	-0.415852311307081	-0.874423968933784	-0.839000477318955	0.40043890817547	-0.569615580441087	0	0	0	0	0.646	0
CM002888.2_50896345-50896924(+)_1|1|1x0;2;2	G	K	S	F	N	Q	S	S	N	L	Y	N	0.0122192663997302	-0.469008019146888	-0.663273386378637	-0.904758379022768	0.0595094146229129	-0.635365212036176	-0.795734101900213	-0.788411906932926	0.214961830227931	-0.685821376195551	-0.745891543930796	-0.757420795225181	0	0	0	0	0.81	0
CM002888.2_50896345-50896924(+)_1|1|1x0;3;3	G	K	S	F	N	R	S	S	D	L	H	Q	-0.340339834671748	-0.64975738285681	-0.510175429917085	-0.404230266865231	-0.784376299333885	0.0912505851639822	-0.759578178623913	-0.640747798650481	-0.777424214098064	-0.764581270621055	0.297257843806529	-0.523697873717968	0	0	0	0	0.362	0
CM002888.2_50896345-50896924(+)_1|1|1x0;4;4	G	K	S	F	Y	C	S	S	H	L	H	Q	-0.166503522119534	-0.575884523980694	-0.583180152961055	-0.498259006938269	-0.366776688749311	-0.83214930030208	0.01602741255321	-0.676071068513276	-0.285730256296006	-0.466856515436641	-0.523591676522662	-0.225171206507796	0	0	0	0	0.302	0
CM002888.2_50896345-50896924(+)_1|1|1x0;5;5	G	K	S	F	S	Q	S	S	H	F	K	Q	-0.160580309301637	-0.470555718065953	-0.931939411608124	-0.801924254234975	-0.356241914913322	-0.936154566189439	0.0876389091416656	-0.897358374589419	0.49086216057999	-0.903478306874696	-0.831067629050995	-0.851377012567277	0	0	0	0	0.632	0
CM002888.2_50975223-50975820(+)_1|1|1x0;1;1	G	K	S	F	G	R	K	H	N	L	K	I	-0.348321416668041	-0.507525257947615	-0.572897871427867	-0.264390724806594	-0.126008502764888	-0.634909447050491	-0.522456418246475	-0.415852311307081	-0.874423968933784	-0.839000477318955	0.40043890817547	-0.569615580441087	0	0	0	0	0.646	0
CM002888.2_50975223-50975820(+)_1|1|1x0;2;2	G	K	S	F	N	Q	S	S	N	L	Y	N	0.0122192663997302	-0.469008019146888	-0.663273386378637	-0.904758379022768	0.0595094146229129	-0.635365212036176	-0.795734101900213	-0.788411906932926	0.214961830227931	-0.685821376195551	-0.745891543930796	-0.757420795225181	0	0	0	0	0.81	0
CM002888.2_50975223-50975820(+)_1|1|1x0;3;3	G	K	S	F	N	R	S	A	D	L	H	Q	-0.299335573115807	-0.587914021147731	-0.462043374612581	-0.331521071704785	-0.703973595075409	0.119590612604119	-0.723223856159294	-0.593153059035383	-0.748088223850283	-0.803791433387182	0.325844453630628	-0.549647461534653	0	0	0	0	0.314	0
CM002888.2_50975223-50975820(+)_1|1|1x0;4;4	G	K	S	F	Y	C	S	S	H	L	H	Q	-0.166503522119534	-0.575884523980694	-0.583180152961055	-0.498259006938269	-0.366776688749311	-0.83214930030208	0.01602741255321	-0.676071068513276	-0.285730256296006	-0.466856515436641	-0.523591676522662	-0.225171206507796	0	0	0	0	0.302	0
CM002888.2_50975223-50975820(+)_1|1|1x0;5;5	G	K	S	F	R	Q	S	S	N	F	K	Q	-0.135384927706177	-0.39255485868248	-0.78120913878107	-0.825462416770986	0.0640123352920083	-0.770423174699849	-0.685632831897026	-0.791374699073882	0.178521420117568	-0.688886135643559	-0.794877075972678	-0.721221337568655	0	0	0	0	0.634	0
CM002888.2_51032474-51034553(-)_1|1|1x0;1;1	G	K	I	L	A	S	K	S	K	L	K	I	-0.245026766137592	-0.414263229039515	-0.460795359929244	-0.474918033398762	-0.321851720580053	-0.652282334796267	0.00594492346730678	-0.436150613884195	-0.271730745342232	-0.527965833731571	-0.137542713135495	-0.432100003909714	0	0	0	0	0.126	0
CM002888.2_51032474-51034553(-)_1|1|1x0;2;2	G	K	S	F	R	Q	A	S	S	L	N	K	-0.330679327429942	-0.770103378725706	-0.294222556840369	-0.827669452865243	-0.843168115967212	-0.197977637006638	-0.904579355017353	-0.140627496199604	0.524120791824378	-0.698514418131938	-0.74483282652113	-0.682659966822233	0	0	0	0	0.618	0
CM002888.2_51032474-51034553(-)_1|1|1x0;3;3	G	I	S	F	N	C	S	S	Y	L	K	Q	-0.0790752724691801	-0.527281808216595	-0.463876026447688	-0.522922727798694	0.018081823411668	-0.296488813130565	-0.327920494157917	-0.371818709658025	-0.199950779896732	-0.0263024596473446	-0.259897518176997	-0.259670623526538	0	0	0	0	0.244	0
CM002888.2_51032474-51034553(-)_1|1|1x0;4;4	G	R	S	F	N	R	S	S	N	L	D	H	-0.252988783852206	-0.465945724195464	-0.547990640221696	-0.551459345906149	-0.112098830553516	-0.615328552654694	-0.575803137688582	-0.463965058728301	-0.659422947910742	-0.697357983290052	0.312305753794788	-0.696731584456675	0	0	0	0	0.62	0
CM002888.2_51032474-51034553(-)_1|1|1x0;5;5	G	K	S	F	N	R	S	S	N	L	D	Q	-0.195925603984627	-0.502646504985937	-0.751331956647664	-0.661321693459148	-0.157184415584067	-0.720358375864765	-0.604412360064639	-0.6247765351132	-0.729682559332198	-0.79234740744309	0.351409426485002	-0.786903011090954	0	0	0	0	0.646	0
CM002888.2_51032474-51034553(-)_1|1|1x0;6;6	G	K	S	F	R	Q	S	S	S	L	S	K	-0.330679327429942	-0.770103378725706	-0.294222556840369	-0.827669452865243	-0.843168115967212	-0.197977637006638	-0.904579355017353	-0.140627496199604	0.524120791824378	-0.698514418131938	-0.74483282652113	-0.682659966822233	0	0	0	0	0.758	0
CM002888.2_51032474-51034553(-)_1|1|1x0;7;7	G	K	S	F	S	Q	S	S	N	F	N	L	-0.328713933298274	-0.452002747518404	-0.711283189119803	-0.712655298464364	-0.171111383570392	-0.628703029507391	-0.658384427172331	-0.650287463206006	-0.185569778238917	-0.533229759967839	-0.632626598003934	-0.589604671204956	0	0	0	0	0.558	0
CM002888.2_51032474-51034553(-)_1|1|1x0;8;8	G	K	S	F	R	Q	A	S	S	L	N	K	-0.330679327429942	-0.770103378725706	-0.294222556840369	-0.827669452865243	-0.843168115967212	-0.197977637006638	-0.904579355017353	-0.140627496199604	0.524120791824378	-0.698514418131938	-0.74483282652113	-0.682659966822233	0	0	0	0	0.618	0
CM002888.2_51032474-51034553(-)_1|1|1x0;9;9	G	K	S	F	N	R	S	S	H	L	N	Q	-0.342865643676073	-0.599029951701007	-0.785966770724735	-0.50311508610475	-0.601884612237095	-0.843943806807189	0.0529818928557006	-0.65578551119738	-0.632220409809045	-0.859629802061808	0.347501899703331	-0.837109914324638	0	0	0	0	0.782	0
CM002888.2_51032474-51034553(-)_1|1|1x0;10;10	G	K	S	F	R	Q	S	S	S	L	Y	K	-0.330679327429942	-0.770103378725706	-0.294222556840369	-0.827669452865243	-0.843168115967212	-0.197977637006638	-0.904579355017353	-0.140627496199604	0.524120791824378	-0.698514418131938	-0.74483282652113	-0.682659966822233	0	0	0	0	0.718	0
CM002888.2_51032474-51034553(-)_1|1|1x0;11;11	G	K	S	F	S	Q	S	S	N	F	N	L	-0.328713933298274	-0.452002747518404	-0.711283189119803	-0.712655298464364	-0.171111383570392	-0.628703029507391	-0.658384427172331	-0.650287463206006	-0.185569778238917	-0.533229759967839	-0.632626598003934	-0.589604671204956	0	0	0	0	0.558	0
CM002888.2_51032474-51034553(-)_1|1|1x0;12;12	G	K	S	F	H	Q	S	S	S	L	Y	K	-0.330679327429942	-0.770103378725706	-0.294222556840369	-0.827669452865243	-0.843168115967212	-0.197977637006638	-0.904579355017353	-0.140627496199604	0.524120791824378	-0.698514418131938	-0.74483282652113	-0.682659966822233	0	0	0	0	0.538	0
CM002888.2_51032474-51034553(-)_1|1|1x0;13;13	G	K	S	F	R	Q	A	S	S	L	N	K	-0.330679327429942	-0.770103378725706	-0.294222556840369	-0.827669452865243	-0.843168115967212	-0.197977637006638	-0.904579355017353	-0.140627496199604	0.524120791824378	-0.698514418131938	-0.74483282652113	-0.682659966822233	0	0	0	0	0.618	0
CM002888.2_51032474-51034553(-)_1|1|1x0;14;14	G	K	S	F	R	Q	S	S	S	L	Y	K	-0.330679327429942	-0.770103378725706	-0.294222556840369	-0.827669452865243	-0.843168115967212	-0.197977637006638	-0.904579355017353	-0.140627496199604	0.524120791824378	-0.698514418131938	-0.74483282652113	-0.682659966822233	0	0	0	0	0.718	0
CM002888.2_51032474-51034553(-)_1|1|1x0;15;15	G	K	S	F	R	Q	T	S	S	L	N	K	-0.330679327429942	-0.770103378725706	-0.294222556840369	-0.827669452865243	-0.843168115967212	-0.197977637006638	-0.904579355017353	-0.140627496199604	0.524120791824378	-0.698514418131938	-0.74483282652113	-0.682659966822233	0	0	0	0	0.702	0
CM002888.2_51032474-51034553(-)_1|1|1x0;16;16	G	I	S	F	N	C	S	S	Y	L	K	Q	-0.0790752724691801	-0.527281808216595	-0.463876026447688	-0.522922727798694	0.018081823411668	-0.296488813130565	-0.327920494157917	-0.371818709658025	-0.199950779896732	-0.0263024596473446	-0.259897518176997	-0.259670623526538	0	0	0	0	0.244	0
CM002888.2_51032474-51034553(-)_1|1|1x0;17;17	G	R	S	F	N	R	S	S	N	L	D	H	-0.252988783852206	-0.465945724195464	-0.547990640221696	-0.551459345906149	-0.112098830553516	-0.615328552654694	-0.575803137688582	-0.463965058728301	-0.659422947910742	-0.697357983290052	0.312305753794788	-0.696731584456675	0	0	0	0	0.62	0
CM002888.2_51032474-51034553(-)_1|1|1x0;18;18	G	K	S	F	N	R	S	S	N	L	D	Q	-0.195925603984627	-0.502646504985937	-0.751331956647664	-0.661321693459148	-0.157184415584067	-0.720358375864765	-0.604412360064639	-0.6247765351132	-0.729682559332198	-0.79234740744309	0.351409426485002	-0.786903011090954	0	0	0	0	0.646	0
CM002888.2_51032474-51034553(-)_1|1|1x0;19;19	G	K	S	F	R	Q	S	S	S	L	S	K	-0.330679327429942	-0.770103378725706	-0.294222556840369	-0.827669452865243	-0.843168115967212	-0.197977637006638	-0.904579355017353	-0.140627496199604	0.524120791824378	-0.698514418131938	-0.74483282652113	-0.682659966822233	0	0	0	0	0.758	0
CM002888.2_51032474-51034553(-)_1|1|1x0;20;20	G	K	S	F	N	R	S	S	N	L	D	Q	-0.195925603984627	-0.502646504985937	-0.751331956647664	-0.661321693459148	-0.157184415584067	-0.720358375864765	-0.604412360064639	-0.6247765351132	-0.729682559332198	-0.79234740744309	0.351409426485002	-0.786903011090954	0	0	0	0	0.646	0
CM002888.2_51032474-51034553(-)_1|1|1x0;21;21	G	K	S	F	R	Q	A	S	S	L	N	K	-0.330679327429942	-0.770103378725706	-0.294222556840369	-0.827669452865243	-0.843168115967212	-0.197977637006638	-0.904579355017353	-0.140627496199604	0.524120791824378	-0.698514418131938	-0.74483282652113	-0.682659966822233	0	0	0	0	0.618	0
CM002888.2_51032474-51034553(-)_1|1|1x0;22;22	G	K	S	F	N	R	S	S	H	L	N	Q	-0.342865643676073	-0.599029951701007	-0.785966770724735	-0.50311508610475	-0.601884612237095	-0.843943806807189	0.0529818928557006	-0.65578551119738	-0.632220409809045	-0.859629802061808	0.347501899703331	-0.837109914324638	0	0	0	0	0.782	0
CM002888.2_51032474-51034553(-)_1|1|1x0;23;23	G	K	S	F	R	Q	S	S	S	L	Y	K	-0.330679327429942	-0.770103378725706	-0.294222556840369	-0.827669452865243	-0.843168115967212	-0.197977637006638	-0.904579355017353	-0.140627496199604	0.524120791824378	-0.698514418131938	-0.74483282652113	-0.682659966822233	0	0	0	0	0.718	0
CM002888.2_51052349-51053297(-)_1|1|1x0;1;1	G	K	S	F	Y	N	T	G	N	L	T	V	-0.143360782735697	-0.435443850449278	-0.558611879636147	-0.504979859238074	0.286340453789858	-0.730209502279252	-0.46248936233464	-0.630091409683985	-0.408098790981053	-0.462223084028355	-0.600540486581179	-0.0642560393246992	0	0	0	0	0.17	0
CM002888.2_51052349-51053297(-)_1|1|1x0;2;2	G	K	S	F	Y	S	T	G	N	L	A	V	-0.180515797016251	-0.466011544279524	-0.592749504175912	-0.587555959037053	0.359677467625614	-0.692627673864272	-0.656542344306538	-0.77137891814571	-0.464874746068569	-0.543368733315138	-0.514161815310425	-0.055367108166558	0	0	0	0	0.15	0
CM002888.2_51052349-51053297(-)_1|1|1x0;3;3	G	K	S	C	K	Q	N	G	N	L	E	T	-0.130799553201212	-0.484770627440182	-0.728024395363628	-0.789847746399687	0.291420811635703	-0.674443251535618	-0.755471288844528	-0.798548169202865	0.184165957005305	-0.653579003411586	-0.756440438776581	-0.692136067028759	0	0	0	0	0.364	0
CM002888.2_51052349-51053297(-)_1|1|1x0;4;4	R	K	G	F	S	Q	K	Q	N	L	T	I	-0.170409471462594	-0.339116705176998	-0.584733069465494	-0.661701650151777	0.0780641015348214	-0.531379891589947	-0.485878137558058	-0.542017412775086	0.0719287863531792	-0.602817938187042	-0.517241747694599	-0.416735839963897	0	0	0	0	0.464	0
CM002888.2_51052349-51053297(-)_1|1|1x0;5;5	G	K	G	F	P	H	T	G	S	L	K	H	-0.265998987287949	-0.438267598485359	-0.411630469094069	-0.669500229014541	-0.542287215994575	-0.364087934912389	-0.683560435728987	-0.135358683179551	-0.485239776935211	-0.669592485984563	-0.637100155887611	0.314706990757774	0	0	0	0	0.286	0
CM002888.2_51091788-51092697(-)_1|1|1x0;1;1	R	K	S	F	S	Q	R	S	N	L	D	V	-0.154450947773522	-0.514473660695601	-0.726991855175123	-0.799694416398383	0.0828952782748101	-0.75618871748952	-0.67021827751113	-0.780859294742985	0.0776608422490375	-0.659489596505141	-0.66697899784687	-0.67395626447985	0	0	0	0	0.524	0
CM002888.2_51091788-51092697(-)_1|1|1x0;2;2	G	K	S	F	Y	T	I	G	N	L	T	V	-0.212044408697092	-0.538710852124203	-0.680192173840337	-0.697391034228896	0.591015221507854	-0.766108562076529	-0.667380071844056	-0.756978492531333	-0.675094172707934	-0.711591058084006	-0.720501700246828	0.681884653552954	0	0	0	0	0.182	0
CM002888.2_51091788-51092697(-)_1|2|1x0;1;3	G	K	S	Y	K	Q	N	G	N	L	E	V	-0.151533045246869	-0.500020329497786	-0.698977078860113	-0.709396215603144	0.443737299195708	-0.771629720174338	-0.934632531288926	-0.897480396638859	0.325921680619755	-0.757620318073181	-0.821488217768507	-0.793393411488284	0	0	0	0	0.292	0
CM002888.2_51091788-51092697(-)_1|2|1x0;2;4	G	K	G	F	S	Q	K	Q	N	L	K	I	-0.170409471462594	-0.339116705176998	-0.584733069465494	-0.661701650151777	0.0780641015348214	-0.531379891589947	-0.485878137558058	-0.542017412775086	0.0719287863531792	-0.602817938187042	-0.517241747694599	-0.416735839963897	0	0	0	0	0.538	0
CM002888.2_51091788-51092697(-)_1|2|1x0;3;5	G	K	S	F	R	C	K	N	T	L	D	H	-0.179027210854035	-0.339218688609059	0.00588062500164482	-0.527950233452303	-0.248270286179583	0.00662334045325351	-0.552990260577156	-0.106432911322124	-0.553099112790719	-0.146048256252522	-0.364065554329716	-0.10922948688959	0	0	0	0	0.316	0
CM002888.2_51091788-51092697(-)_1|2|1x0;4;6	G	K	S	F	T	T	K	A	S	L	M	N	-0.138576042189884	-0.602496406559129	-0.284448801109204	-0.656607599094481	-0.506003344101007	-0.443431770109089	-0.468622101135798	-0.0953436807670905	-0.420275527098133	-0.676593934527461	-0.486042505089308	0.0888494672646393	0	0	0	0	0.244	0
CM002888.2_51091788-51092697(-)_1|3|1x0;1;7	G	K	S	L	T	C	K	D	S	I	K	Q	-0.168339300791363	-0.488451786523296	-0.329064763503263	-0.430450626333045	-0.325261303794286	-0.299711281701388	-0.563422378958722	-0.118881239933123	-0.497321025967537	-0.415840976180772	0.00798255486788715	-0.366287520463575	0	0	0	0	0.136	0
CM002888.2_51091788-51092697(-)_1|3|1x0;2;8	G	K	G	F	K	H	K	R	S	L	I	N	-0.161508894627516	-0.61741653654925	-0.139286924465501	-0.466940312619166	-0.438578093731352	-0.403852240845754	-0.770127535910957	-0.160810391358713	-0.738547526158096	-0.323536789324306	-0.550653614749325	0.186688536147027	0	0	0	0	0.156	0
CM002888.2_51117288-51117870(-)_1|1|1x0;1;1	G	K	S	F	G	K	K	D	N	L	K	I	-0.26634876879429	-0.498190009774031	-0.672511201817916	0.122470743813469	0.251375322167124	-0.708868404044072	-0.506240347574445	-0.6629747795639	-0.768746191084615	-0.752327216842137	0.379994574538127	-0.670308784526097	0	0	0	0	0.408	0
CM002888.2_51117288-51117870(-)_1|1|1x0;2;2	G	K	S	F	N	Q	S	S	N	L	Y	K	-0.237450429847228	-0.700060825650815	-0.48053697592793	-0.818771638786415	0.258031276995203	-0.62184595156355	-0.785576684496083	-0.768018894556813	0.0869801572818313	-0.498162799811991	-0.802377300230713	-0.686968301518626	0	0	0	0	0.816	0
CM002888.2_51117288-51117870(-)_1|1|1x0;3;3	G	K	S	F	N	R	S	S	D	L	H	Q	-0.340339834671748	-0.64975738285681	-0.510175429917085	-0.404230266865231	-0.784376299333885	0.0912505851639822	-0.759578178623913	-0.640747798650481	-0.777424214098064	-0.764581270621055	0.297257843806529	-0.523697873717968	0	0	0	0	0.362	0
CM002888.2_51117288-51117870(-)_1|1|1x0;4;4	G	K	S	F	Y	C	S	S	H	L	H	Q	-0.166503522119534	-0.575884523980694	-0.583180152961055	-0.498259006938269	-0.366776688749311	-0.83214930030208	0.01602741255321	-0.676071068513276	-0.285730256296006	-0.466856515436641	-0.523591676522662	-0.225171206507796	0	0	0	0	0.302	0
CM002888.2_51117288-51117870(-)_1|1|1x0;5;5	G	K	S	F	S	Q	S	S	H	L	N	Q	-0.160580309301637	-0.470555718065953	-0.931939411608124	-0.801924254234975	-0.356241914913322	-0.936154566189439	0.0876389091416656	-0.897358374589419	0.49086216057999	-0.903478306874696	-0.831067629050995	-0.851377012567277	0	0	0	0	0.962	0
CM002888.2_51151719-51152412(-)_1|1|1x0;1;1	G	K	S	L	G	R	K	D	N	L	K	I	-0.51722115302846	-0.571278850179583	-0.708774053912152	-0.0934237671066105	0.216982563934594	-0.751541938827689	-0.874907994806162	-0.868071565889746	-1.18650672075983	-1.08685972772573	0.603311776586135	-1.122052202091	0	0	0	0	0.632	0
CM002888.2_51151719-51152412(-)_1|1|1x0;2;2	G	K	S	F	I	R	S	S	H	L	N	E	-0.33285154798624	-0.426951389258279	-0.861948208792788	-0.400631585828374	-0.665254351208028	-0.578640589229235	-0.0687299448119201	-0.588513890697108	-0.746622145400379	-0.817606931854491	0.352290148837546	-0.783963613375443	0	0	0	0	0.544	0
CM002888.2_51151719-51152412(-)_1|1|1x0;3;3	G	K	S	F	S	C	S	S	H	L	K	Q	-0.166503522119534	-0.575884523980694	-0.583180152961055	-0.498259006938269	-0.366776688749311	-0.83214930030208	0.01602741255321	-0.676071068513276	-0.285730256296006	-0.466856515436641	-0.523591676522662	-0.225171206507796	0	0	0	0	0.63	0
CM002888.2_51151719-51152412(-)_1|1|1x0;4;4	G	K	S	F	S	R	S	S	S	L	N	H	-0.339385456713426	-0.467758128579488	-0.526616973085139	-0.562106481342979	-0.738675504993112	-0.400013028369331	-0.696005413919847	-0.0328525682520717	-0.667518410411245	-0.725606316085273	0.373921770286117	-0.623418706520897	0	0	0	0	0.774	0
CM002888.2_51151719-51152412(-)_1|1|1x0;5;5	R	K	S	F	S	R	S	S	S	L	N	H	-0.339385456713426	-0.467758128579488	-0.526616973085139	-0.562106481342979	-0.738675504993112	-0.400013028369331	-0.696005413919847	-0.0328525682520717	-0.667518410411245	-0.725606316085273	0.373921770286117	-0.623418706520897	0	0	0	0	0.606	0
CM002888.2_51171884-51173123(+)_1|1|1x0;1;1	R	R	S	F	G	K	K	G	Y	L	K	I	-0.323801009612363	-0.46194255919972	-0.326417706401391	-0.0315574692344344	-0.374380762340104	-0.553989732113782	-0.346165796931254	-0.411911640090977	-0.445327597395131	-0.421405171558237	-0.117792640511778	-0.374765078833613	0	0	0	0	0.182	0
CM002888.2_51171884-51173123(+)_1|1|1x0;2;2	G	K	S	F	S	C	L	S	H	L	N	V	-0.243163590043166	-0.514994038253514	-0.569836005292356	-0.336744108120454	-0.338311053344813	-0.814071587812283	-0.0258947010603151	-0.684488967802297	-0.373735447337279	-0.522605510371706	-0.545789457492172	-0.217792273408131	0	0	0	0	0.458	0
CM002888.2_51171884-51173123(+)_1|1|1x0;3;3	G	K	S	F	S	K	S	S	N	L	N	K	-0.521936657326341	-0.423540810002448	-0.507001249735638	-0.16901764129058	0.120971767499659	-0.549627896466578	-0.641290060693995	-0.648153856538274	-0.721442546185935	-0.133616356004501	-0.124681561732771	-0.649544544192005	0	0	0	0	0.588	0
CM002888.2_51171884-51173123(+)_1|1|1x0;4;4	G	K	S	F	S	Q	S	S	S	R	S	K	-0.330679327429942	-0.770103378725706	-0.294222556840369	-0.827669452865243	-0.843168115967212	-0.197977637006638	-0.904579355017353	-0.140627496199604	0.524120791824378	-0.698514418131938	-0.74483282652113	-0.682659966822233	0	0	0	0	0.912	0
CM002888.2_51171884-51173123(+)_1|1|1x0;5;5	G	K	S	F	S	Q	L	S	H	L	D	L	-0.36950546041214	-0.425521681732367	-0.761275636719683	-0.501071443719425	-0.657034108464327	-0.754000734145498	0.213404467502447	-0.678181793069615	0.341074833234391	-0.6439275462147	-0.622664310468809	-0.664522242309381	0	0	0	0	0.55	0
CM002888.2_51171884-51173123(+)_1|1|1x0;6;6	G	K	S	F	N	Y	L	S	H	L	N	H	-0.428394429789059	-0.49298719044673	-0.373689718411882	-0.215698788676537	-0.551375360037783	-0.706984997036189	0.145698469526152	-0.495556864231035	-0.405507958743643	-0.636841578147983	-0.629711183299757	0.10927686188236	0	0	0	0	0.248	0
CM002888.2_51171884-51173123(+)_1|1|1x0;7;7	G	K	S	F	S	Q	S	S	S	L	N	Q	-0.238305724675005	-0.451479806999304	-0.621452848421428	-0.878257610096388	-0.752128660524837	-0.597499854937421	-0.801960753847837	0.30540887102875	0.519790107281446	-0.784691833519361	-0.714694504725674	-0.680129263338589	0	0	0	0	0.946	0
CM002888.2_51171884-51173123(+)_1|1|1x0;8;8	G	K	S	F	S	K	S	S	S	L	N	K	-0.54031233162878	-0.542009737844614	-0.366632402299879	-0.050440103469551	-0.832117260709052	0.0103415019838953	-0.42251424523089	-0.50325259093666	-0.423818539221652	-0.25677925966188	-0.159283772302473	-0.527491700254803	0	0	0	0	0.424	0
CM002888.2_51171884-51173123(+)_1|1|1x0;9;9	G	K	C	F	T	C	S	S	T	L	N	Q	-0.166956720002705	-0.525711344277812	-0.583569356299893	-0.757493890069836	-0.368815505952462	0.0727915987243899	-0.625849930278306	-0.407092063791369	-0.541579746124109	-0.111425520792884	-0.450804230056349	-0.251745429614927	0	0	0	0	0.764	0
CM002888.2_51171884-51173123(+)_1|1|1x0;10;10	G	K	S	F	S	Q	S	S	S	L	N	Y	-0.241470785751664	-0.398535479710642	-0.693642057882892	-0.804940392073168	-0.790916002453596	-0.531029074314626	-0.815735795388573	0.142808675538829	0.487597620154319	-0.731811898775993	-0.718974710556222	-0.619975134332825	0	0	0	0	0.88	0
CM002888.2_51171884-51173123(+)_1|1|1x0;11;11	G	K	S	F	S	Q	S	S	H	L	N	K	-0.356451705721577	-0.649653717736513	-0.616649619875395	-0.581159775501557	-0.693366686565017	-0.71769846059849	0.169817445577948	-0.789877386511795	0.413383662248115	-0.770371999651699	-0.765869221677628	-0.74820955700005	0	0	0	0	0.968	0
CM002888.2_51171884-51173123(+)_1|1|1x0;12;12	G	K	C	F	T	C	S	S	N	L	N	Q	-0.122552749945809	-0.524148904693076	-0.567751207334384	-0.745253124975656	0.348120762673177	-0.769960185896011	-0.536531214342604	-0.776828605170697	-0.621080134235761	-0.0487886946070425	-0.602801355306858	-0.235947645528074	0	0	0	0	0.834	0
CM002888.2_51171884-51173123(+)_1|1|1x0;13;13	G	K	S	F	S	Q	S	T	S	L	N	Y	-0.371120180531583	-0.418965267988252	-0.675227517354294	-0.674456031861688	-0.761028280432259	-0.591852899107946	-0.79969374623117	0.238054208482266	0.455880134747246	-0.72412198595596	-0.710373410711015	-0.617367598553034	0	0	0	0	0.656	0
CM002888.2_51281002-51282064(+)_1|1|1x0;1;1	G	K	S	F	G	K	K	Q	S	F	K	M	-0.341818291672908	-0.276210444732065	-0.427304650261902	-0.215824884789737	-0.672485131372512	-0.513653253847453	-0.145324240680799	-0.191449350417546	-0.551681633582516	-0.497559504781285	0.0142242956448651	-0.0383282840563496	0	0	0	0	0.238	0
CM002888.2_51281002-51282064(+)_1|1|1x0;2;2	G	Q	T	F	Y	H	V	G	N	F	A	A	-0.237069744742598	-0.450688150249464	-0.610427982631302	-0.745802690343267	0.259668504454242	-0.749831920271247	-0.633582437874985	-0.733504373501205	-0.644080969076204	-0.567384388908488	-0.653347025293359	0.481658740182252	0	0	0	0	0.18	0
CM002888.2_51281002-51282064(+)_1|1|1x0;3;3	G	K	S	F	K	Q	N	G	T	L	T	V	-0.250402902715097	-0.342134127940069	-0.668613404426469	-0.989029087522861	-0.767337874077022	-0.233365179961329	-0.93113190884949	-0.00576393547412257	0.577377195897617	-0.7203728607261	-0.726950718013663	-0.768414611403927	0	0	0	0	0.52	0
CM002888.2_51281002-51282064(+)_1|1|1x0;4;4	G	K	S	F	Y	T	T	E	N	F	T	Q	-0.105083857461014	-0.355706491531404	-0.321701130046005	-0.545562515869653	0.246992835511505	-0.56252203949987	-0.310565347348023	-0.517579125310595	-0.483881874576238	-0.544027073775079	-0.152863026298486	-0.155805198789851	0	0	0	0	0.192	0
CM002888.2_51281002-51282064(+)_1|1|1x0;5;5	G	K	S	F	Y	N	T	G	N	F	A	A	-0.210466340242171	-0.389849167961971	-0.656427786470711	-0.530422542328331	0.259100093952157	-0.758746829615605	-0.450890195708349	-0.657048998409444	-0.442844971092731	-0.327783008265591	-0.580778114368488	-0.0771329817672391	0	0	0	0	0.15	0
CM002888.2_51281002-51282064(+)_1|1|1x0;6;6	G	K	S	Y	K	H	N	G	N	L	K	A	-0.237069744742598	-0.450688150249464	-0.610427982631302	-0.745802690343267	0.259668504454242	-0.749831920271247	-0.633582437874985	-0.733504373501205	-0.644080969076204	-0.567384388908488	-0.653347025293359	0.481658740182252	0	0	0	0	0.258	0
CM002888.2_51281002-51282064(+)_1|1|1x0;7;7	G	K	S	F	S	R	K	Q	S	L	H	I	-0.363152201690752	-0.385082700715144	-0.521152868399315	-0.479294587820551	-0.690221494301233	-0.463415764878161	-0.532707111053365	0.0968725968390073	-0.701574657775901	-0.707618233595893	0.396746070819255	-0.42384888345428	0	0	0	0	0.636	0
CM002888.2_51281002-51282064(+)_1|1|1x0;8;8	G	K	S	F	P	Y	K	S	T	L	N	H	-0.430078016417302	-0.54149991172463	-0.525648499412849	-0.186314213135387	-0.601464826419099	-0.32132135939854	-0.610729035040265	-0.361665062247156	-0.579447200118489	-0.689175127116097	-0.713133335112145	0.268999400847925	0	0	0	0	0.286	0
CM002888.2_51281002-51282064(+)_1|1|1x0;9;9	G	K	S	L	T	C	K	D	S	I	K	Q	-0.168339300791363	-0.488451786523296	-0.329064763503263	-0.430450626333045	-0.325261303794286	-0.299711281701388	-0.563422378958722	-0.118881239933123	-0.497321025967537	-0.415840976180772	0.00798255486788715	-0.366287520463575	0	0	0	0	0.136	0
CM002888.2_51281002-51282064(+)_1|1|1x0;10;10	G	K	A	F	K	H	K	R	S	L	R	A	-0.249120705510863	-0.368232207421319	-0.35951526502974	-0.373331738580663	-0.523505769306104	-0.394109773637753	-0.629025502761566	-0.122179529515513	-0.606089524508357	-0.298116689214836	-0.512818521682615	0.146109625311722	0	0	0	0	0.216	0
CM002888.2_51347826-51349569(+)_1|1|1x0;1;1	G	K	I	L	A	S	K	S	K	L	K	I	-0.245026766137592	-0.414263229039515	-0.460795359929244	-0.474918033398762	-0.321851720580053	-0.652282334796267	0.00594492346730678	-0.436150613884195	-0.271730745342232	-0.527965833731571	-0.137542713135495	-0.432100003909714	0	0	0	0	0.126	0
CM002888.2_51347826-51349569(+)_1|1|1x0;2;2	G	I	S	F	N	C	S	S	Y	L	K	Q	-0.0790752724691801	-0.527281808216595	-0.463876026447688	-0.522922727798694	0.018081823411668	-0.296488813130565	-0.327920494157917	-0.371818709658025	-0.199950779896732	-0.0263024596473446	-0.259897518176997	-0.259670623526538	0	0	0	0	0.244	0
CM002888.2_51347826-51349569(+)_1|1|1x0;3;3	G	K	S	F	N	R	S	S	N	L	D	H	-0.252988783852206	-0.465945724195464	-0.547990640221696	-0.551459345906149	-0.112098830553516	-0.615328552654694	-0.575803137688582	-0.463965058728301	-0.659422947910742	-0.697357983290052	0.312305753794788	-0.696731584456675	0	0	0	0	0.542	0
CM002888.2_51347826-51349569(+)_1|1|1x0;4;4	G	K	S	F	N	R	S	S	N	L	D	Q	-0.195925603984627	-0.502646504985937	-0.751331956647664	-0.661321693459148	-0.157184415584067	-0.720358375864765	-0.604412360064639	-0.6247765351132	-0.729682559332198	-0.79234740744309	0.351409426485002	-0.786903011090954	0	0	0	0	0.646	0
CM002888.2_51347826-51349569(+)_1|1|1x0;5;5	G	K	S	F	R	Q	S	S	S	L	S	K	-0.330679327429942	-0.770103378725706	-0.294222556840369	-0.827669452865243	-0.843168115967212	-0.197977637006638	-0.904579355017353	-0.140627496199604	0.524120791824378	-0.698514418131938	-0.74483282652113	-0.682659966822233	0	0	0	0	0.758	0
CM002888.2_51347826-51349569(+)_1|1|1x0;6;6	G	K	S	F	S	Q	S	S	N	F	N	L	-0.328713933298274	-0.452002747518404	-0.711283189119803	-0.712655298464364	-0.171111383570392	-0.628703029507391	-0.658384427172331	-0.650287463206006	-0.185569778238917	-0.533229759967839	-0.632626598003934	-0.589604671204956	0	0	0	0	0.558	0
CM002888.2_51347826-51349569(+)_1|1|1x0;7;7	G	K	S	F	R	Q	A	S	S	L	N	K	-0.330679327429942	-0.770103378725706	-0.294222556840369	-0.827669452865243	-0.843168115967212	-0.197977637006638	-0.904579355017353	-0.140627496199604	0.524120791824378	-0.698514418131938	-0.74483282652113	-0.682659966822233	0	0	0	0	0.618	0
CM002888.2_51347826-51349569(+)_1|1|1x0;8;8	G	K	S	F	N	R	S	S	T	L	N	Q	-0.182516079440917	-0.575019911072825	-0.672459390334288	-0.763229844645268	-0.76839863539205	-0.393640105745825	-0.753502002624242	-0.0709093871797984	-0.758987412445515	-0.812601509596356	0.537378922515733	-0.73049934254304	0	0	0	0	0.762	0
CM002888.2_51347826-51349569(+)_1|1|1x0;9;9	G	K	S	F	R	Q	A	S	S	L	N	K	-0.330679327429942	-0.770103378725706	-0.294222556840369	-0.827669452865243	-0.843168115967212	-0.197977637006638	-0.904579355017353	-0.140627496199604	0.524120791824378	-0.698514418131938	-0.74483282652113	-0.682659966822233	0	0	0	0	0.618	0
CM002888.2_51347826-51349569(+)_1|1|1x0;10;10	G	K	S	F	S	Q	S	S	N	F	N	L	-0.328713933298274	-0.452002747518404	-0.711283189119803	-0.712655298464364	-0.171111383570392	-0.628703029507391	-0.658384427172331	-0.650287463206006	-0.185569778238917	-0.533229759967839	-0.632626598003934	-0.589604671204956	0	0	0	0	0.558	0
CM002888.2_51347826-51349569(+)_1|1|1x0;11;11	G	K	S	F	I	Q	S	S	N	F	N	L	-0.328713933298274	-0.452002747518404	-0.711283189119803	-0.712655298464364	-0.171111383570392	-0.628703029507391	-0.658384427172331	-0.650287463206006	-0.185569778238917	-0.533229759967839	-0.632626598003934	-0.589604671204956	0	0	0	0	0.436	0
CM002888.2_51347826-51349569(+)_1|1|1x0;12;12	G	K	S	F	R	R	A	S	S	L	N	K	-0.439366401638193	-0.672509255474084	-0.464180217213823	-0.613758144105152	-0.833426542919285	-0.414142136923091	-0.663631475605711	-0.0943561585541642	-0.716738199504247	-0.693166907837785	0.468695409804751	-0.686697183052045	0	0	0	0	0.562	0
CM002888.2_51347826-51349569(+)_1|1|1x0;13;13	G	K	S	F	N	R	S	S	R	L	D	Q	-0.242945201861707	-0.662240166914357	-0.192025979571602	-0.501607925585571	-0.631198278353814	-0.674663030638865	-0.131203032002643	0.025394813027394	-0.639698503289874	-0.60832665278357	0.299144212318043	-0.482750903810286	0	0	0	0	0.324	0
CM002888.2_51347826-51349569(+)_1|1|1x0;14;14	G	R	S	F	N	R	S	S	H	L	N	H	-0.482334498844027	-0.420034264587125	-0.616595228714303	-0.379557818570684	-0.657082242852176	-0.657671115934854	0.10562192797815	-0.530031574342245	-0.545286331159471	-0.783592131992302	0.266566822156632	-0.717284107441594	0	0	0	0	0.744	0
CM002888.2_51347826-51349569(+)_1|1|1x0;15;15	G	K	S	F	S	R	S	S	Y	L	D	Q	-0.308182217950365	-0.571961840369008	-0.672390793868361	-0.689587130047871	-0.629357403338543	-0.511209685090629	-0.612966525285798	-0.430098092135929	-0.570387888913858	-0.630717007803206	0.444878370674086	-0.681646762209489	0	0	0	0	0.316	0
CM002888.2_51347826-51349569(+)_1|1|1x0;16;16	G	K	S	F	R	Q	S	S	S	L	Y	K	-0.330679327429942	-0.770103378725706	-0.294222556840369	-0.827669452865243	-0.843168115967212	-0.197977637006638	-0.904579355017353	-0.140627496199604	0.524120791824378	-0.698514418131938	-0.74483282652113	-0.682659966822233	0	0	0	0	0.718	0
CM002888.2_51347826-51349569(+)_1|1|1x0;17;17	G	K	S	F	S	Q	S	S	N	F	N	L	-0.328713933298274	-0.452002747518404	-0.711283189119803	-0.712655298464364	-0.171111383570392	-0.628703029507391	-0.658384427172331	-0.650287463206006	-0.185569778238917	-0.533229759967839	-0.632626598003934	-0.589604671204956	0	0	0	0	0.558	0
CM002888.2_51347826-51349569(+)_1|1|1x0;18;18	G	K	S	F	N	K	S	S	H	L	N	R	-0.720270818375801	-0.603312306549567	-0.185323757836143	-0.447575798907172	-0.604889068658589	-0.862872146077039	-0.124510516148406	-0.572451413924663	-0.348959204643058	-0.831302607504117	-0.0133930308129282	-0.543911880822941	0	0	0	0	0.656	0
CM002888.2_51347826-51349569(+)_1|1|1x0;19;19	G	K	S	F	S	E	S	S	S	L	T	L	-0.407586427956044	-0.521157367044228	-0.286205316360781	-0.213726405231201	-0.582548436955359	-0.328273408548899	-0.430950827075009	-0.136155610453795	-0.416276628484828	0.105524007192675	-0.361632538770398	-0.178274078311774	0	0	0	0	0.206	0
CM002888.2_51455683-51456694(+)_1|1|1x0;1;1	G	K	S	F	G	G	N	G	N	L	K	I	-0.137364617961771	-0.407159213277285	-0.262785036433154	-0.322472009288028	0.278446687364532	-0.543118251221236	-0.67292903069965	-0.529369703487648	-0.0724603911391795	0.0109216090848264	-0.479600561899108	-0.0969436941364963	0	0	0	0	0.352	0
CM002888.2_51455683-51456694(+)_1|1|1x0;2;2	G	K	S	F	S	Q	S	S	H	L	N	D	-0.463377474293252	-0.117203733179445	-0.75815722807613	-0.554994899974723	-0.546912277745184	-0.837186452512593	0.358020991262552	-0.691699882593907	0.305976739659275	-0.818304696367015	-0.586051660903585	-0.687786003622351	0	0	0	0	0.836	0
CM002888.2_51455683-51456694(+)_1|1|1x0;3;3	G	K	S	F	I	W	L	S	L	L	N	Q	-0.121292448282328	-0.512598796281444	-0.192199032180692	-0.399260250728295	-0.339351120724067	-0.341802485566378	-0.270636246385453	-0.0398487306285958	-0.318678300199103	-0.475267828557932	-0.0807218273675025	0.220098694320924	0	0	0	0	0.09	0
CM002888.2_51455683-51456694(+)_1|1|1x0;4;4	G	K	S	F	R	Q	S	S	Y	L	N	E	-0.214348983202042	-0.378618591846255	-0.666334476258586	-0.338972080507156	-0.493477259655105	-0.3858549355478	-0.416345385535044	-0.420535008830753	-0.0697681220561669	-0.345177097684693	-0.403148258640142	-0.547058195421603	0	0	0	0	0.292	0
CM002888.2_51455683-51456694(+)_1|1|1x0;5;5	W	K	S	F	S	R	S	S	E	L	N	H	-0.231176798482612	-0.828916469633932	-0.202720363510198	-0.195728633964163	-0.415167249558639	-0.224423296937262	-0.390231759706362	-0.063543791386015	-0.63000359006909	-0.676133476032075	0.361059713451361	-0.734310545992222	0	0	0	0	0.536	0
CM002888.2_51455683-51456694(+)_1|1|1x0;6;6	G	K	S	F	S	C	S	S	S	L	N	K	-0.409140139575822	-0.779604556142973	-0.495015995394368	-0.295621688291398	-0.672191841765881	0.161042930335766	-0.705019793932917	-0.695372834771554	-0.725155094478335	0.113323185594708	-0.710912798288026	-0.56434632580552	0	0	0	0	0.674	0
CM002888.2_51455683-51456694(+)_1|1|1x0;7;7	E	K	S	F	G	R	S	S	Y	L	N	Q	-0.308182217950365	-0.571961840369008	-0.672390793868361	-0.689587130047871	-0.629357403338543	-0.511209685090629	-0.612966525285798	-0.430098092135929	-0.570387888913858	-0.630717007803206	0.444878370674086	-0.681646762209489	0	0	0	0	0.346	0
CM002888.2_51455683-51456694(+)_1|1|1x0;8;8	G	K	I	F	G	R	S	S	Y	L	N	Q	-0.308182217950365	-0.571961840369008	-0.672390793868361	-0.689587130047871	-0.629357403338543	-0.511209685090629	-0.612966525285798	-0.430098092135929	-0.570387888913858	-0.630717007803206	0.444878370674086	-0.681646762209489	0	0	0	0	0.33	0
CM002888.2_51455683-51456694(+)_1|1|1x0;9;9	G	K	S	F	G	R	S	S	H	L	N	Q	-0.342865643676073	-0.599029951701007	-0.785966770724735	-0.50311508610475	-0.601884612237095	-0.843943806807189	0.0529818928557006	-0.65578551119738	-0.632220409809045	-0.859629802061808	0.347501899703331	-0.837109914324638	0	0	0	0	0.702	0
CM002888.2_51455683-51456694(+)_1|1|1x0;10;10	G	K	S	F	R	Q	P	S	L	L	Y	L	-0.279860207511766	-0.422495849584564	-0.315164238648621	-0.345363061223613	-0.52867439297732	-0.446353305685295	-0.357740461927182	0.215876837596669	0.118319289714766	-0.43473650138674	-0.438966914618	-0.508315688777125	0	0	0	0	0.158	0
CM002888.2_51604738-51606088(-)_1|1|1x0;1;1	R	N	S	F	S	Q	K	S	K	L	D	V	-0.320287288053213	-0.353544100350974	-0.439410702019778	-0.596718546200412	-0.645993747070901	-0.705347289162406	0.00612118067435877	-0.434369013881589	0.012299691076169	-0.518751843500202	-0.570315147663058	-0.580598398935325	0	0	0	0	0.146	0
CM002888.2_51604738-51606088(-)_1|1|1x0;2;2	G	K	S	F	G	Q	I	Q	G	F	K	A	-0.077116142159643	-0.385037335281015	-0.480968978294687	-0.429177834060489	-0.483637137801184	-0.526716886227696	-0.560018360845951	0.12713948041206	0.169079472110274	-0.743713120529686	-0.504828133136026	-0.414881732095843	0	0	0	0	0.222	0
CM002888.2_51604738-51606088(-)_1|1|1x0;3;3	G	K	S	F	R	H	A	R	N	L	A	A	-0.238222762001143	-0.37851723270167	-0.383258913633164	-0.385778917854406	0.194799374809883	-0.691584061629289	-0.578294566409908	-0.703356599128791	-0.698558917760843	-0.257330425450875	-0.367192464090458	0.0575136569751918	0	0	0	0	0.23	0
CM002888.2_51604738-51606088(-)_1|1|1x0;4;4	G	K	S	F	Y	H	A	G	H	F	A	A	-0.252304785632651	-0.476614944240581	-0.458090007848726	-0.436848460139657	-0.455967740034901	-0.715585419305962	0.0963093655138253	-0.674063025489738	-0.353063481284492	-0.542562925134984	-0.606297727176442	0.289680280713665	0	0	0	0	0.122	0
CM002888.2_51604738-51606088(-)_1|1|1x0;5;5	G	K	S	F	C	Q	K	P	N	L	D	V	-0.201090116525705	-0.405996449628728	-0.610729181864283	-0.645735717545977	0.309045563892206	-0.687752462114153	-0.639679578946735	-0.810622612867289	0.198145791237761	-0.627979473188547	-0.612571166073011	-0.503412080757382	0	0	0	0	0.484	0
CM002888.2_51604738-51606088(-)_1|1|1x0;6;6	G	K	S	F	S	Q	I	Q	N	F	K	I	-0.170409471462594	-0.339116705176998	-0.584733069465494	-0.661701650151777	0.0780641015348214	-0.531379891589947	-0.485878137558058	-0.542017412775086	0.0719287863531792	-0.602817938187042	-0.517241747694599	-0.416735839963897	0	0	0	0	0.41	0
CM002888.2_51604738-51606088(-)_1|1|1x0;7;7	G	K	S	F	Y	H	A	G	H	F	A	E	-0.199095497166952	-0.395905172784799	-0.548117868389962	-0.453350311484033	-0.433168388443871	-0.422619519499538	0.0480327442570531	-0.702427800508829	-0.361988475410613	-0.618279022713106	-0.551735414928925	0.254797374822528	0	0	0	0	0.116	0
CM002888.2_51604738-51606088(-)_1|1|1x0;8;8	G	K	S	F	S	K	K	P	N	L	I	A	-0.29422852923117	-0.356970526781783	-0.523473426653825	-0.104197952711193	0.117826873562666	-0.718315117312359	-0.354181779399369	-0.578383807976893	-0.480303867933022	-0.508121420747309	0.0751352306331834	-0.290798772488761	0	0	0	0	0.42	0
CM002888.2_51604738-51606088(-)_1|1|1x0;9;9	G	K	S	L	G	K	K	Q	D	L	Y	I	-0.216642949101102	-0.297969568714563	-0.342607983584496	-0.0662440789028942	-0.513731969324182	-0.158492853582865	-0.305384092710916	-0.437933440895386	-0.681374846308592	-0.457690323832084	0.0274022630504584	-0.195234247167689	0	0	0	0	0.126	0
CM002888.2_51604738-51606088(-)_1|1|1x0;10;10	G	R	S	F	P	H	K	N	T	L	K	H	-0.118448673394523	-0.429024369406914	-0.116348542673171	-0.603640537888399	-0.621807420229431	-0.0367789612621891	-0.731932445660733	-0.00979547250710805	-0.581211092301957	-0.551695597680883	-0.403134303340081	0.43233996075753	0	0	0	0	0.42	0
CM002888.2_51604738-51606088(-)_1|1|1x0;11;11	G	K	S	F	A	L	K	S	T	L	K	H	-0.187665067835567	-0.398003519221739	-0.267690623143634	-0.427088239213801	-0.272943326223792	-0.0685977708888938	-0.441198325351641	-0.2388064438326	-0.247229506268809	-0.343799148347508	-0.50617813791688	0.163621390586056	0	0	0	0	0.434	0
CM002888.2_51604738-51606088(-)_1|1|1x0;12;12	G	K	S	F	T	T	K	T	S	L	K	N	-0.123695467366419	-0.599361843934406	-0.390277385280533	-0.650814501608827	-0.412036996169304	-0.422410546707393	-0.497945399212377	-0.128774665892179	-0.454790657808447	-0.675025222513645	-0.51673763135745	0.0578370009995621	0	0	0	0	0.306	0
CM002888.2_51604738-51606088(-)_1|1|1x0;13;13	G	K	S	L	T	R	K	D	S	I	K	Q	-0.214949502891837	-0.487240537252468	-0.722728289135639	-0.575648008008541	-0.806352213221122	-0.392744224614605	-0.793349325157581	-0.0418813166058987	-1.00496396278024	-0.97646672399884	0.427194674918727	-0.910936906902908	0	0	0	0	0.324	0
CM002888.2_51604738-51606088(-)_1|1|1x0;14;14	G	K	G	F	K	C	K	R	S	L	S	A	-0.344163192204167	-0.345023707107668	-0.251583508839289	-0.363111795516081	-0.331727310793949	-0.520832371920516	-0.587862047937222	-0.0911900165722818	-0.532090481869338	-0.0388617987782502	-0.389817787339168	-0.273657312196363	0	0	0	0	0.118	0
CM002888.2_51653996-51655040(-)_1|1|1x0;1;1	G	K	S	F	P	K	I	H	G	F	K	A	-0.276170532986798	-0.536010541422988	-0.303262620018793	-0.120933170370235	-0.344217788264568	-0.491392098941273	-0.151016222213592	-0.0851757460194993	-0.506181348061386	-0.615760062284984	0.154942991683272	-0.329834498653715	0	0	0	0	0.144	0
CM002888.2_51653996-51655040(-)_1|1|1x0;2;2	G	K	S	F	K	Q	N	S	N	L	E	V	-0.154450947773522	-0.514473660695601	-0.726991855175123	-0.799694416398383	0.0828952782748101	-0.75618871748952	-0.67021827751113	-0.780859294742985	0.0776608422490375	-0.659489596505141	-0.66697899784687	-0.67395626447985	0	0	0	0	0.354	0
CM002888.2_51653996-51655040(-)_1|1|1x0;3;3	G	K	S	F	A	K	K	H	N	L	N	I	-0.222030042054813	-0.60362011592927	-0.548082152056374	0.0397277719731257	0.11428367866057	-0.758341709411784	-0.47149872118508	-0.667415313045173	-0.830282148438513	-0.751988128693132	0.161828927363933	-0.413170902578355	0	0	0	0	0.458	0
CM002888.2_51653996-51655040(-)_1|1|1x0;4;4	G	Q	S	F	P	Y	K	T	T	F	S	I	-0.2907147341799	-0.431468457641042	-0.464188740221559	-0.450960021881423	-0.659114560544614	-0.229198120612073	-0.536707972181479	-0.177497502441423	-0.500489421720972	-0.509821811302303	-0.553791273751607	0.2247923835474	0	0	0	0	0.172	0
CM002888.2_51653996-51655040(-)_1|1|1x0;5;5	G	K	S	F	T	H	K	T	T	L	H	N	0.202366864392345	-0.726974632567037	-0.479061761935235	-0.843269707516354	-0.649504213594664	0.214425464568674	-0.87495110872104	-0.564100836779849	-0.552763449464254	-0.644214399656372	-0.757710144018587	0.245626121999265	0	0	0	0	0.36	0
CM002888.2_51653996-51655040(-)_1|1|1x0;6;6	G	Q	R	F	P	Y	K	T	T	L	N	N	-0.0127517897077144	-0.668672697875842	-0.44858704451778	-0.832866625046072	-0.625193452342645	-0.0062488080578139	-0.500652816511444	-0.442066132953297	-0.434995184812043	-0.565645686222945	-0.76543342457183	0.152932714780738	0	0	0	0	0.236	0
CM002888.2_51653996-51655040(-)_1|1|1x0;7;7	G	K	S	F	R	A	K	A	S	L	M	N	-0.144359076548424	-0.581029566946348	-0.245255438166169	-0.56403903326822	-0.372132607404252	-0.322330998812842	-0.512501965280059	-0.000119651214111796	-0.33566483013686	-0.616907796464372	-0.381791053776836	0.112872045917407	0	0	0	0	0.274	0
CM002888.2_51653996-51655040(-)_1|1|1x0;8;8	G	K	S	L	T	H	K	D	S	I	K	N	-0.0440692865044869	-0.513920850540808	-0.387071695447046	-0.463984342872677	-0.512234057918144	-0.333686368724976	-0.759250494854963	-0.207562105505686	-0.693774718826555	-0.685709667513508	-0.155986895175195	-0.0169196740197309	0	0	0	0	0.142	0
CM002888.2_51653996-51655040(-)_1|1|1x0;9;9	G	K	A	F	K	H	K	R	S	L	S	A	-0.249120705510863	-0.368232207421319	-0.35951526502974	-0.373331738580663	-0.523505769306104	-0.394109773637753	-0.629025502761566	-0.122179529515513	-0.606089524508357	-0.298116689214836	-0.512818521682615	0.146109625311722	0	0	0	0	0.19	0
CM002888.2_51699451-51700015(+)_1|1|1x0;1;1	G	K	S	F	G	R	K	T	N	L	K	I	-0.236577423408072	-0.480338665251764	-0.768298718904588	-0.620715977273785	-0.0875058910952797	-0.670006312150699	-0.690812696177382	-0.444766374526462	-0.664051409052079	-0.696881640265342	0.474490606442706	-0.707982281906678	0	0	0	0	0.53	0
CM002888.2_51699451-51700015(+)_1|1|1x0;2;2	G	K	S	F	N	Q	S	S	N	L	Y	T	-0.116562271017507	-0.447813512178584	-0.735969096876058	-0.789538613114059	-0.014193507772949	-0.748909284203533	-0.659376351768252	-0.76251572570889	0.0463116984891543	-0.677770346121267	-0.775148539049241	-0.683637901440328	0	0	0	0	0.82	0
CM002888.2_51699451-51700015(+)_1|1|1x0;3;3	G	K	S	F	N	R	S	S	D	L	H	Q	-0.340339834671748	-0.64975738285681	-0.510175429917085	-0.404230266865231	-0.784376299333885	0.0912505851639822	-0.759578178623913	-0.640747798650481	-0.777424214098064	-0.764581270621055	0.297257843806529	-0.523697873717968	0	0	0	0	0.362	0
CM002888.2_51699451-51700015(+)_1|1|1x0;4;4	G	K	S	F	R	Q	S	S	N	F	K	Q	-0.135384927706177	-0.39255485868248	-0.78120913878107	-0.825462416770986	0.0640123352920083	-0.770423174699849	-0.685632831897026	-0.791374699073882	0.178521420117568	-0.688886135643559	-0.794877075972678	-0.721221337568655	0	0	0	0	0.634	0
CM002888.2_51855030-51856026(-)_1|1|1x0;1;1	G	K	S	F	S	Q	S	S	S	L	N	Q	-0.238305724675005	-0.451479806999304	-0.621452848421428	-0.878257610096388	-0.752128660524837	-0.597499854937421	-0.801960753847837	0.30540887102875	0.519790107281446	-0.784691833519361	-0.714694504725674	-0.680129263338589	0	0	0	0	0.946	0
CM002888.2_51855030-51856026(-)_1|1|1x0;2;2	G	K	S	F	S	Q	S	S	N	L	N	L	-0.328713933298274	-0.452002747518404	-0.711283189119803	-0.712655298464364	-0.171111383570392	-0.628703029507391	-0.658384427172331	-0.650287463206006	-0.185569778238917	-0.533229759967839	-0.632626598003934	-0.589604671204956	0	0	0	0	0.778	0
CM002888.2_51855030-51856026(-)_1|1|1x0;3;3	G	K	S	F	S	H	S	S	S	L	N	Q	-0.233034509542793	-0.476359024275106	-0.574438841362936	-0.870769847011913	-0.740178930553089	-0.395904446143088	-0.704908726058826	-0.236962939969213	-0.593591265999159	-0.702472344375991	-0.705111163836164	0.620494725483432	0	0	0	0	0.634	0
CM002888.2_51855030-51856026(-)_1|1|1x0;4;4	G	K	S	F	N	C	L	S	L	L	N	K	-0.214249604056985	-0.399456484034749	-0.229522024383441	-0.102060740395553	-0.144196324135944	0.0548151859792451	-0.237555226320063	-0.356454691245953	-0.284843436485453	0.0989820935695653	-0.418060786237194	-0.305622694194115	0	0	0	0	0.146	0
CM002888.2_51855030-51856026(-)_1|1|1x0;5;5	G	K	S	F	S	Q	S	T	S	L	N	Q	-0.3042279888152	-0.392058464711307	-0.616324375765702	-0.810422530944836	-0.665235327029205	-0.599026833412338	-0.747484032791949	0.262754195919004	0.453054444129919	-0.708506107643198	-0.701020884457761	-0.646623821699651	0	0	0	0	0.712	0
CM002888.2_51855030-51856026(-)_1|1|1x0;6;6	G	K	S	F	S	Q	S	S	S	L	N	Q	-0.238305724675005	-0.451479806999304	-0.621452848421428	-0.878257610096388	-0.752128660524837	-0.597499854937421	-0.801960753847837	0.30540887102875	0.519790107281446	-0.784691833519361	-0.714694504725674	-0.680129263338589	0	0	0	0	0.946	0
CM002888.2_51855030-51856026(-)_1|1|1x0;7;7	G	K	S	F	N	C	K	P	H	L	N	Q	-0.144122255828862	-0.590183603434092	-0.398666137479962	-0.440270731799102	-0.145995700206335	-0.777950285307475	0.064557477217901	-0.586271949152046	-0.193265247990399	-0.339737602229229	-0.405954846991825	-0.189672971528631	0	0	0	0	0.418	0
CM002888.2_51855030-51856026(-)_1|1|1x0;8;8	G	K	S	F	S	Q	S	S	N	L	N	L	-0.328713933298274	-0.452002747518404	-0.711283189119803	-0.712655298464364	-0.171111383570392	-0.628703029507391	-0.658384427172331	-0.650287463206006	-0.185569778238917	-0.533229759967839	-0.632626598003934	-0.589604671204956	0	0	0	0	0.778	0
CM002888.2_51855030-51856026(-)_1|1|1x0;9;9	G	K	S	F	N	F	L	S	H	L	N	L	-0.358324200983879	-0.651560037498078	-0.215547704277589	-0.265601604033524	-0.514937843307588	-0.74826045373412	0.124200130513323	-0.55325778560878	-0.419265269564567	-0.46271412687871	-0.342408389002962	0.281433388992294	0	0	0	0	0.224	0
CM002888.2_51855030-51856026(-)_1|1|1x0;10;10	G	R	S	F	S	H	S	S	S	L	N	R	-0.626169886105035	-0.807712929605991	0.548962924428533	-0.852911772681958	-0.720763294412751	-0.512653540577637	-0.808849613270005	0.090262642125522	-0.601264707133893	-0.748803047270109	-0.732111007583256	0.453907256295381	0	0	0	0	0.876	0
CM002888.2_51874993-51876043(+)_1|1|1x0;1;1	G	K	I	L	A	S	K	S	K	L	K	I	-0.245026766137592	-0.414263229039515	-0.460795359929244	-0.474918033398762	-0.321851720580053	-0.652282334796267	0.00594492346730678	-0.436150613884195	-0.271730745342232	-0.527965833731571	-0.137542713135495	-0.432100003909714	0	0	0	0	0.126	0
CM002888.2_51874993-51876043(+)_1|1|1x0;2;2	E	K	S	F	S	I	S	S	S	L	N	L	-0.342018197606232	-0.579247652464117	-0.209907045407133	-0.343867101472147	-0.527064867141371	-0.436802086929371	-0.506161129569704	0.0687721432563264	-0.296598509737136	-0.405234492372938	-0.35749927024391	0.116224425614254	0	0	0	0	0.486	0
CM002888.2_51874993-51876043(+)_1|1|1x0;3;3	G	K	S	F	S	H	L	S	P	L	N	K	-0.366548685517017	-0.584692168636984	-0.0785746154780274	-0.484696492488595	-0.491843241043342	-0.163888686341264	-0.430452587824968	-0.0132432454277772	-0.368522680930119	-0.295392846623863	-0.632780774011418	0.0680032582417169	0	0	0	0	0.344	0
CM002888.2_51874993-51876043(+)_1|1|1x0;4;4	G	K	S	F	S	L	S	T	S	L	N	L	-0.251178952214312	-0.386277927614858	-0.0462801433723849	-0.27618315574293	-0.567354973634594	-0.381115496772325	-0.340305656103137	0.0402065828978482	-0.280384658014367	-0.302764226490613	-0.42442670801399	0.183971863261077	0	0	0	0	0.2	0
CM002888.2_51874993-51876043(+)_1|1|1x0;5;5	G	K	S	F	N	C	S	S	N	L	S	K	-0.353820911609451	-0.699624517968191	-0.417057755272891	-0.661569202204573	0.370727380667552	-0.588805284104594	-0.743233872209729	-0.776725569033004	-0.764095285820613	0.157985699493592	-0.737670595263818	-0.487411771433881	0	0	0	0	0.684	0
CM002888.2_51874993-51876043(+)_1|1|1x0;6;6	G	K	S	F	S	L	S	T	S	L	N	L	-0.251178952214312	-0.386277927614858	-0.0462801433723849	-0.27618315574293	-0.567354973634594	-0.381115496772325	-0.340305656103137	0.0402065828978482	-0.280384658014367	-0.302764226490613	-0.42442670801399	0.183971863261077	0	0	0	0	0.2	0
CM002888.2_51874993-51876043(+)_1|1|1x0;7;7	G	N	S	F	S	Q	S	S	S	L	N	K	-0.330679327429942	-0.770103378725706	-0.294222556840369	-0.827669452865243	-0.843168115967212	-0.197977637006638	-0.904579355017353	-0.140627496199604	0.524120791824378	-0.698514418131938	-0.74483282652113	-0.682659966822233	0	0	0	0	0.792	0
CM002888.2_51874993-51876043(+)_1|1|1x0;8;8	G	K	S	F	N	R	S	E	H	L	N	L	-0.434856507052802	-0.613535919061528	-0.295917070637759	-0.0432888860809676	-0.453148621233377	-0.845998762213939	0.204352691285591	-0.495183131084255	-0.9576479231552	-0.923281238172691	0.551001503695817	-0.765102924080677	0	0	0	0	0.522	0
CM002888.2_51874993-51876043(+)_1|1|1x0;9;9	E	K	S	F	T	C	S	S	H	L	N	R	-0.69456363308556	-0.807384057822767	0.0828370886850552	-0.656080629494144	-0.535902475114012	-0.916983828102126	-0.0782007242790178	-0.727067846571952	-0.286547486798584	-0.613521140145438	-0.545627492041498	-0.49632824702467	0	0	0	0	0.782	0
CM002888.2_51874993-51876043(+)_1|1|1x0;10;10	G	K	I	F	S	Q	S	S	R	L	N	L	-0.757011117812938	-0.762947157580634	-0.063719685199942	-0.872340544738296	-0.800272263514168	-0.791746415174577	-0.370812917503904	0.285633943703047	-0.110479683047521	-0.171821461449938	-0.800245507707106	-0.229032728821721	0	0	0	0	0.36	0
CM002888.2_52185543-52186728(+)_1|1|1x0;1;1	G	K	S	F	G	G	N	G	N	L	K	I	-0.137364617961771	-0.407159213277285	-0.262785036433154	-0.322472009288028	0.278446687364532	-0.543118251221236	-0.67292903069965	-0.529369703487648	-0.0724603911391795	0.0109216090848264	-0.479600561899108	-0.0969436941364963	0	0	0	0	0.352	0
CM002888.2_52185543-52186728(+)_1|1|1x0;2;2	G	K	S	F	S	Q	S	S	H	L	N	D	-0.463377474293252	-0.117203733179445	-0.75815722807613	-0.554994899974723	-0.546912277745184	-0.837186452512593	0.358020991262552	-0.691699882593907	0.305976739659275	-0.818304696367015	-0.586051660903585	-0.687786003622351	0	0	0	0	0.836	0
CM002888.2_52185543-52186728(+)_1|1|1x0;3;3	G	K	S	F	I	R	L	S	L	L	N	Q	-0.245922322898951	-0.572294387529766	-0.385544323098361	-0.661865615632883	-0.652046177247575	-0.551675011367164	-0.576054034447053	0.16488892165052	-0.659128734064416	-0.727745362871268	0.431124048959842	-0.68213060335051	0	0	0	0	0.222	0
CM002888.2_52185543-52186728(+)_1|1|1x0;4;4	G	K	S	F	R	Q	S	S	Y	L	N	E	-0.214348983202042	-0.378618591846255	-0.666334476258586	-0.338972080507156	-0.493477259655105	-0.3858549355478	-0.416345385535044	-0.420535008830753	-0.0697681220561669	-0.345177097684693	-0.403148258640142	-0.547058195421603	0	0	0	0	0.292	0
CM002888.2_52185543-52186728(+)_1|1|1x0;5;5	W	K	S	F	S	R	S	S	E	L	N	Q	-0.494509850261968	-1.15401519027766	-0.0115943008026045	-0.724278622880729	-0.84094198578644	-0.422914322643062	-1.00307227354535	0.218882316791421	-1.11747444679715	-1.17613115970441	0.550951807248705	-1.08691932181728	0	0	0	0	0.528	0
CM002888.2_52185543-52186728(+)_1|1|1x0;6;6	G	K	S	F	S	C	S	S	S	L	N	K	-0.409140139575822	-0.779604556142973	-0.495015995394368	-0.295621688291398	-0.672191841765881	0.161042930335766	-0.705019793932917	-0.695372834771554	-0.725155094478335	0.113323185594708	-0.710912798288026	-0.56434632580552	0	0	0	0	0.674	0
CM002888.2_52185543-52186728(+)_1|1|1x0;7;7	G	K	S	F	G	R	S	S	Y	L	N	Q	-0.308182217950365	-0.571961840369008	-0.672390793868361	-0.689587130047871	-0.629357403338543	-0.511209685090629	-0.612966525285798	-0.430098092135929	-0.570387888913858	-0.630717007803206	0.444878370674086	-0.681646762209489	0	0	0	0	0.366	0
CM002888.2_52185543-52186728(+)_1|1|1x0;8;8	G	K	I	F	G	R	S	S	Y	L	N	Q	-0.308182217950365	-0.571961840369008	-0.672390793868361	-0.689587130047871	-0.629357403338543	-0.511209685090629	-0.612966525285798	-0.430098092135929	-0.570387888913858	-0.630717007803206	0.444878370674086	-0.681646762209489	0	0	0	0	0.33	0
CM002888.2_52185543-52186728(+)_1|1|1x0;9;9	G	K	S	F	G	R	S	S	H	L	N	Q	-0.342865643676073	-0.599029951701007	-0.785966770724735	-0.50311508610475	-0.601884612237095	-0.843943806807189	0.0529818928557006	-0.65578551119738	-0.632220409809045	-0.859629802061808	0.347501899703331	-0.837109914324638	0	0	0	0	0.702	0
CM002888.2_52185543-52186728(+)_1|1|1x0;10;10	G	K	S	F	R	Q	P	S	L	L	Y	L	-0.279860207511766	-0.422495849584564	-0.315164238648621	-0.345363061223613	-0.52867439297732	-0.446353305685295	-0.357740461927182	0.215876837596669	0.118319289714766	-0.43473650138674	-0.438966914618	-0.508315688777125	0	0	0	0	0.158	0
CM002888.2_52219152-52220430(+)_1|1|1x0;1;1	G	K	S	L	A	N	K	S	K	L	K	I	-0.287318319974464	-0.455031975339344	-0.438776334668919	-0.437121594118105	-0.619108644030015	-0.554471094331164	-0.0532177333137448	-0.380273315274387	-0.209699021353635	-0.413731967096105	-0.396942654524769	-0.270489525084776	0	0	0	0	0.178	0
CM002888.2_52219152-52220430(+)_1|1|1x0;2;2	G	K	N	F	N	Q	S	S	H	L	N	Q	-0.160580309301637	-0.470555718065953	-0.931939411608124	-0.801924254234975	-0.356241914913322	-0.936154566189439	0.0876389091416656	-0.897358374589419	0.49086216057999	-0.903478306874696	-0.831067629050995	-0.851377012567277	0	0	0	0	0.866	0
CM002888.2_52219152-52220430(+)_1|1|1x0;3;3	G	K	S	F	S	Y	S	A	N	L	N	Q	-0.171879013086524	-0.412187461478157	-0.621351083501775	-0.657660798900932	-0.0987738936652138	-0.657645627910959	-0.557705634512839	-0.560400127537857	-0.538999593601676	-0.616228250638747	-0.608486003124045	0.276452170731337	0	0	0	0	0.422	0
CM002888.2_52219152-52220430(+)_1|1|1x0;4;4	G	K	S	F	S	N	S	A	N	L	N	Q	-0.0843702465457396	-0.388433482612247	-0.685050474701092	-0.656400573775009	0.123780143079446	-0.668543083419985	-0.390404475339249	-0.505947330400069	-0.427442576889069	-0.447275336545122	-0.617864102290076	-0.280146882108891	0	0	0	0	0.462	0
CM002888.2_52219152-52220430(+)_1|1|1x0;5;5	G	K	S	F	S	Q	S	S	Y	L	N	Q	-0.0590124541815157	-0.544296254868594	-0.732982720238993	-0.712316628814214	-0.353154664355681	-0.408140907051427	-0.538273593551364	-0.473382954216808	0.0763627823796927	-0.382598779554023	-0.349191145707462	-0.648138497253891	0	0	0	0	0.422	0
CM002888.2_52219152-52220430(+)_1|1|1x0;6;6	G	K	S	F	S	Q	S	P	Y	L	N	Q	-0.152606761867597	-0.463313027436471	-0.569088498696617	-0.497962685757919	-0.281882271803449	-0.351509056908689	-0.49186649791566	-0.445019858305362	0.0573038575962669	-0.26950975306361	-0.313609488633631	-0.448905097893062	0	0	0	0	0.36	0
CM002888.2_52219152-52220430(+)_1|1|1x0;7;7	G	K	S	F	S	Q	S	S	S	L	Y	L	-0.389075389339426	-0.450451586077886	-0.561618546261599	-0.769568863270788	-0.816592400387249	-0.569614527813799	-0.752424489989785	0.325579251053823	0.36453872722823	-0.674972217842109	-0.704165901584184	-0.611435501039824	0	0	0	0	0.702	0
CM002888.2_52219152-52220430(+)_1|1|1x0;8;8	G	K	S	F	S	K	S	S	N	L	N	I	-0.318016738993195	-0.662402617001874	-0.653124272140859	-0.214062375783409	0.133536733721292	-0.897402721622422	-0.572793225434468	-0.744481402045197	-0.658560269629961	-0.590425507944503	0.14147621437542	-0.582977717931596	0	0	0	0	0.48	0
CM002888.2_52219152-52220430(+)_1|1|1x0;9;9	G	K	S	F	S	Q	S	T	S	L	N	L	-0.463937598778044	-0.399936687853135	-0.591897266660415	-0.645907473186874	-0.82888246262461	-0.547686280649047	-0.80768799834102	0.303089546479654	0.35600898300098	-0.678552906732938	-0.701070399019717	-0.622720518605287	0	0	0	0	0.586	0
CM002888.2_52219152-52220430(+)_1|1|1x0;10;10	G	K	S	F	S	Q	S	S	N	P	N	I	-0.189088423184358	-0.472336688706197	-0.739977981482218	-0.838277912160958	0.0785223124862119	-0.700760210669044	-0.687146522467316	-0.701817978044357	0.0505113762122774	-0.625478413234835	-0.718974243002448	-0.685071527455499	0	0	0	0	0.812	0
CM002888.2_52219152-52220430(+)_1|2|1x0;1;11	E	N	T	F	I	T	A	A	E	L	K	R	-0.606839959176906	-0.648926723189037	0.249339926291823	-0.691603504131671	-0.475733169150692	-0.128824116801681	-0.23427947148726	-0.1274693184085	-0.351843836442316	-0.385350479932806	-0.355759556266391	-0.0932435948147226	0	0	0	0	0.16	0
CM002888.2_52219152-52220430(+)_1|2|1x0;2;12	S	K	R	F	T	R	S	G	T	L	K	T	-0.315508510113255	-0.469058019102623	-0.447569708453732	-0.70604870792255	-0.577872858377095	-0.443793952641158	-0.699061256598866	-0.154855863703975	-0.542288751233091	-0.776511402125529	0.433049569231551	-0.717537689978755	0	0	0	0	0.852	0
CM002888.2_52244184-52245177(+)_1|1|1x0;1;1	G	K	S	F	Y	T	I	G	N	L	T	V	-0.212044408697092	-0.538710852124203	-0.680192173840337	-0.697391034228896	0.591015221507854	-0.766108562076529	-0.667380071844056	-0.756978492531333	-0.675094172707934	-0.711591058084006	-0.720501700246828	0.681884653552954	0	0	0	0	0.182	0
CM002888.2_52244184-52245177(+)_1|1|1x0;2;2	G	K	S	F	C	K	K	E	N	F	K	T	-0.10366871910568	-0.390156657543374	-0.457384799463655	-0.130083208270406	0.0110212636389012	-0.598502388542494	-0.348676996073174	-0.494458753805121	-0.603764771138781	-0.495495348954867	0.261784685758197	-0.447918406387062	0	0	0	0	0.182	0
CM002888.2_52244184-52245177(+)_1|1|1x0;3;3	G	K	S	F	Y	H	S	G	N	L	I	M	-0.264575819809358	-0.423745985422195	-0.539996498886466	-0.574618368636979	0.189713602999347	-0.60648470309776	-0.61911191763941	-0.621512198787326	-0.471425462029682	-0.406638259684921	-0.480864905834172	0.221595488571962	0	0	0	0	0.34	0
CM002888.2_52244184-52245177(+)_1|1|1x0;4;4	G	K	S	F	K	Q	N	G	N	L	E	V	-0.151533045246869	-0.500020329497786	-0.698977078860113	-0.709396215603144	0.443737299195708	-0.771629720174338	-0.934632531288926	-0.897480396638859	0.325921680619755	-0.757620318073181	-0.821488217768507	-0.793393411488284	0	0	0	0	0.358	0
CM002888.2_52244184-52245177(+)_1|1|1x0;5;5	G	K	S	F	V	K	K	Q	N	L	D	I	-0.221446249191982	-0.488535603915295	-0.585443936723951	-0.0768074696747253	0.0495528142486161	-0.810451862716679	-0.451685762332552	-0.604782956717345	-0.814899275615218	-0.623636596355206	0.178328704612251	-0.384299049474514	0	0	0	0	0.22	0
CM002888.2_52244184-52245177(+)_1|2|1x0;1;6	G	K	S	F	S	T	K	S	S	L	M	N	0.00765392909966801	-0.568490502998578	-0.418224607420573	-0.681758965841295	-0.32508177600099	-0.42332821658752	-0.578497137604694	-0.276407276559307	-0.373961721685064	-0.712437964681172	-0.57268212400047	0.155775460683866	0	0	0	0	0.486	0
CM002888.2_52244184-52245177(+)_1|2|1x0;2;7	G	I	K	L	K	R	K	D	Y	I	R	R	-0.762408889100792	-0.801562868919495	-0.228005245265386	-0.629467218776485	-0.511983950553274	-0.533596730534786	-0.746283678201193	-0.686815005499739	-0.957967270205795	-0.846895894746158	0.319783901914975	-0.852382478657847	0	0	0	0	0.42	0
CM002888.2_52244184-52245177(+)_1|2|1x0;3;8	G	K	G	F	T	H	K	R	S	L	S	A	-0.249120705510863	-0.368232207421319	-0.35951526502974	-0.373331738580663	-0.523505769306104	-0.394109773637753	-0.629025502761566	-0.122179529515513	-0.606089524508357	-0.298116689214836	-0.512818521682615	0.146109625311722	0	0	0	0	0.26	0
CM002888.2_52365325-52366318(+)_1|1|1x0;1;1	G	K	S	F	Y	T	I	G	N	L	T	V	-0.212044408697092	-0.538710852124203	-0.680192173840337	-0.697391034228896	0.591015221507854	-0.766108562076529	-0.667380071844056	-0.756978492531333	-0.675094172707934	-0.711591058084006	-0.720501700246828	0.681884653552954	0	0	0	0	0.182	0
CM002888.2_52365325-52366318(+)_1|1|1x0;2;2	G	K	S	F	C	Q	K	E	N	F	K	T	-0.0630921788856747	-0.350117069067504	-0.538439726612612	-0.515647980746039	0.054058032436768	-0.574861226485139	-0.628336088740598	-0.648170147859084	-0.100820049673865	-0.582171840178014	-0.254644613916812	-0.578522648325883	0	0	0	0	0.254	0
CM002888.2_52365325-52366318(+)_1|1|1x0;3;3	G	K	S	F	Y	H	A	G	N	L	I	M	-0.264575819809358	-0.423745985422195	-0.539996498886466	-0.574618368636979	0.189713602999347	-0.60648470309776	-0.61911191763941	-0.621512198787326	-0.471425462029682	-0.406638259684921	-0.480864905834172	0.221595488571962	0	0	0	0	0.228	0
CM002888.2_52365325-52366318(+)_1|1|1x0;4;4	E	K	S	F	K	Q	N	G	N	L	E	V	-0.151533045246869	-0.500020329497786	-0.698977078860113	-0.709396215603144	0.443737299195708	-0.771629720174338	-0.934632531288926	-0.897480396638859	0.325921680619755	-0.757620318073181	-0.821488217768507	-0.793393411488284	0	0	0	0	0.362	0
CM002888.2_52365325-52366318(+)_1|1|1x0;5;5	G	K	S	F	V	K	K	Q	N	L	D	I	-0.221446249191982	-0.488535603915295	-0.585443936723951	-0.0768074696747253	0.0495528142486161	-0.810451862716679	-0.451685762332552	-0.604782956717345	-0.814899275615218	-0.623636596355206	0.178328704612251	-0.384299049474514	0	0	0	0	0.22	0
CM002888.2_52365325-52366318(+)_1|1|1x0;6;6	G	K	S	F	T	Y	K	S	S	L	N	N	-0.177593122837051	-0.616448568643997	-0.447719645273525	-0.631474153015362	-0.621297205258172	-0.385658839943757	-0.617636762414754	-0.148660674845049	-0.559998571071608	-0.739364006482298	-0.669979948724457	0.439915938003678	0	0	0	0	0.342	0
CM002888.2_52365325-52366318(+)_1|1|1x0;7;7	G	K	S	F	S	S	K	S	S	L	M	N	-0.412974283894334	-0.554758638178322	-0.517310170087466	-0.576231814585184	0.0523994169016083	-0.480348061100238	-0.680005114118271	-0.548438303090389	0.0916502148355865	-0.580761096006917	-0.667774400369577	-0.608866965925801	0	0	0	0	0.396	0
CM002888.2_52365325-52366318(+)_1|1|1x0;8;8	G	I	K	L	K	R	K	D	Y	I	R	R	-0.762408889100792	-0.801562868919495	-0.228005245265386	-0.629467218776485	-0.511983950553274	-0.533596730534786	-0.746283678201193	-0.686815005499739	-0.957967270205795	-0.846895894746158	0.319783901914975	-0.852382478657847	0	0	0	0	0.42	0
CM002888.2_52365325-52366318(+)_1|1|1x0;9;9	G	K	G	F	T	H	K	R	S	L	S	A	-0.249120705510863	-0.368232207421319	-0.35951526502974	-0.373331738580663	-0.523505769306104	-0.394109773637753	-0.629025502761566	-0.122179529515513	-0.606089524508357	-0.298116689214836	-0.512818521682615	0.146109625311722	0	0	0	0	0.26	0
CM002888.2_52380323-52381208(-)_1|1|1x0;1;1	G	K	S	L	A	N	K	S	K	L	T	I	-0.287318319974464	-0.455031975339344	-0.438776334668919	-0.437121594118105	-0.619108644030015	-0.554471094331164	-0.0532177333137448	-0.380273315274387	-0.209699021353635	-0.413731967096105	-0.396942654524769	-0.270489525084776	0	0	0	0	0.138	0
CM002888.2_52380323-52381208(-)_1|1|1x0;2;2	G	K	S	F	N	R	S	S	H	L	N	I	-0.463265740596474	-0.59745418925407	-0.794333443324223	-0.348810268977309	-0.764277834716981	-0.67371168614981	-0.0409215655478323	-0.623092371511879	-0.692347555127359	-0.737686396362519	0.358863069507942	-0.715312704632407	0	0	0	0	0.69	0
CM002888.2_52380323-52381208(-)_1|1|1x0;3;3	G	K	S	F	S	Q	S	S	Y	L	N	L	-0.359289170815506	-0.478328315901244	-0.498005972475041	-0.307370162472831	-0.511122686611426	-0.478708580033243	-0.35285615902017	-0.261713531536483	-0.146338126105139	-0.169393930122805	-0.438466201996871	-0.484207187424275	0	0	0	0	0.322	0
CM002888.2_52380323-52381208(-)_1|1|1x0;4;4	G	K	S	F	N	R	S	S	H	L	N	I	-0.463265740596474	-0.59745418925407	-0.794333443324223	-0.348810268977309	-0.764277834716981	-0.67371168614981	-0.0409215655478323	-0.623092371511879	-0.692347555127359	-0.737686396362519	0.358863069507942	-0.715312704632407	0	0	0	0	0.69	0
CM002888.2_52380323-52381208(-)_1|1|1x0;5;5	G	K	S	F	S	Q	S	S	Y	L	N	L	-0.359289170815506	-0.478328315901244	-0.498005972475041	-0.307370162472831	-0.511122686611426	-0.478708580033243	-0.35285615902017	-0.261713531536483	-0.146338126105139	-0.169393930122805	-0.438466201996871	-0.484207187424275	0	0	0	0	0.322	0
CM002888.2_52380323-52381208(-)_1|1|1x0;6;6	G	K	S	F	N	C	L	A	H	L	N	K	-0.38834181661939	-0.672943688600012	-0.36441871882305	-0.0237213758853608	-0.515311186420373	-0.607358107820906	0.152867924763013	-0.661004821555887	-0.264593825887368	-0.230264041322232	-0.61674927123537	-0.437056624702862	0	0	0	0	0.27	0
CM002888.2_52380323-52381208(-)_1|2|1x0;1;7	G	K	S	F	S	C	S	S	D	I	N	R	-0.602084935075322	-0.740311960415314	0.122551669701766	-0.673008364584636	-0.704374716731519	0.374809729627955	-0.83892868025422	-0.681497854501388	-0.636110343606986	0.0213451754829009	-0.542166699448226	-0.502384195943955	0	0	0	0	0.54	0
CM002888.2_52380323-52381208(-)_1|2|1x0;2;8	G	K	S	F	S	Q	S	S	S	L	N	H	-0.257469089561151	-0.446104421321992	-0.60315941945731	-0.802278540954898	-0.703119177356967	-0.453788977062361	-0.833575232441644	-0.0718406914006677	0.410927433576353	-0.707777794640561	-0.717960346153875	-0.633065299655741	0	0	0	0	0.81	0
CM002888.2_52380323-52381208(-)_1|2|1x0;3;9	G	K	S	F	S	Q	S	S	S	L	N	H	-0.257469089561151	-0.446104421321992	-0.60315941945731	-0.802278540954898	-0.703119177356967	-0.453788977062361	-0.833575232441644	-0.0718406914006677	0.410927433576353	-0.707777794640561	-0.717960346153875	-0.633065299655741	0	0	0	0	0.81	0
CM002888.2_52395957-52397043(-)_1|1|1x0;1;1	G	K	S	F	P	K	I	H	G	F	K	A	-0.276170532986798	-0.536010541422988	-0.303262620018793	-0.120933170370235	-0.344217788264568	-0.491392098941273	-0.151016222213592	-0.0851757460194993	-0.506181348061386	-0.615760062284984	0.154942991683272	-0.329834498653715	0	0	0	0	0.144	0
CM002888.2_52395957-52397043(-)_1|1|1x0;2;2	G	K	S	F	T	Q	N	I	N	L	E	V	-0.152317823503144	-0.429596554598202	-0.49538377480795	-0.583803220566572	0.240983971132433	-0.484107727224887	-0.732591523236434	-0.769521928932949	0.290016468937743	-0.690845670629786	-0.657384655459736	-0.739310047959797	0	0	0	0	0.484	0
CM002888.2_52395957-52397043(-)_1|1|1x0;3;3	G	K	G	F	A	K	K	H	N	L	N	I	-0.222030042054813	-0.60362011592927	-0.548082152056374	0.0397277719731257	0.11428367866057	-0.758341709411784	-0.47149872118508	-0.667415313045173	-0.830282148438513	-0.751988128693132	0.161828927363933	-0.413170902578355	0	0	0	0	0.386	0
CM002888.2_52395957-52397043(-)_1|1|1x0;4;4	G	Q	S	F	P	Y	K	T	T	F	N	S	-0.322270819339279	-0.514464657597384	-0.499931724885964	-0.327685838030899	-0.616572536742252	-0.258684520368789	-0.376079250751714	-0.289306981191108	-0.497518721813733	-0.56314057407841	-0.621066091328658	0.327476093909248	0	0	0	0	0.222	0
CM002888.2_52395957-52397043(-)_1|1|1x0;5;5	G	K	S	F	T	H	K	S	T	F	N	N	0.139701149077493	-0.666541799176384	-0.483653049397055	-0.904990677334186	-0.672317828122142	0.232218336955839	-0.963491572889412	-0.598990896969403	-0.674171354864383	-0.765485390776995	-0.718519994727898	0.386935683290202	0	0	0	0	0.474	0
CM002888.2_52395957-52397043(-)_1|1|1x0;6;6	G	K	S	F	T	H	K	N	T	L	D	N	0.0629791854257585	-0.661648413891638	-0.0572102398726831	-0.587524254926199	-0.911140265634973	-0.0529629967187273	-0.995177636996733	0.0684552118350345	-0.703391594734203	-0.770850902023974	-0.616436959785972	0.329901293780503	0	0	0	0	0.372	0
CM002888.2_52395957-52397043(-)_1|1|1x0;7;7	G	K	R	F	P	Y	K	S	T	F	N	N	-0.0456431491868268	-0.585355744609833	-0.44341537435689	-0.80117597969778	-0.650156958225865	-0.066325038126601	-0.609544859198342	-0.377542701242899	-0.520485371052554	-0.684768080355348	-0.729183960658401	0.271164778494513	0	0	0	0	0.32	0
CM002888.2_52395957-52397043(-)_1|1|1x0;8;8	G	K	S	F	R	A	K	A	S	L	M	N	-0.144359076548424	-0.581029566946348	-0.245255438166169	-0.56403903326822	-0.372132607404252	-0.322330998812842	-0.512501965280059	-0.000119651214111796	-0.33566483013686	-0.616907796464372	-0.381791053776836	0.112872045917407	0	0	0	0	0.274	0
CM002888.2_52395957-52397043(-)_1|1|1x0;9;9	G	K	S	L	T	H	K	D	S	I	K	N	-0.0440692865044869	-0.513920850540808	-0.387071695447046	-0.463984342872677	-0.512234057918144	-0.333686368724976	-0.759250494854963	-0.207562105505686	-0.693774718826555	-0.685709667513508	-0.155986895175195	-0.0169196740197309	0	0	0	0	0.142	0
CM002888.2_52395957-52397043(-)_1|1|1x0;10;10	G	K	G	F	N	C	K	R	S	L	N	T	-0.304668379582352	-0.398612099889802	-0.248720934372807	-0.418228277270026	-0.291154730393852	-0.534560172068024	-0.490435284915846	-0.15663219534288	-0.624859295488805	-0.0683074391314373	-0.396286017415387	-0.381541036040761	0	0	0	0	0.208	0
CM002888.2_52415502-52416414(+)_1|1|1x0;1;1	G	R	N	F	E	R	K	G	D	L	K	I	-0.365536262342104	-0.637661028136314	-0.592354676358206	-0.334968161021529	-0.787793914874503	0.0243531644613821	-0.730681597679713	-0.595971790376449	-0.67542779236202	-0.724166792195807	0.199050703619284	-0.482266954193335	0	0	0	0	0.498	0
CM002888.2_52415502-52416414(+)_1|1|1x0;2;2	G	K	S	F	S	Q	S	S	S	L	N	Y	-0.241470785751664	-0.398535479710642	-0.693642057882892	-0.804940392073168	-0.790916002453596	-0.531029074314626	-0.815735795388573	0.142808675538829	0.487597620154319	-0.731811898775993	-0.718974710556222	-0.619975134332825	0	0	0	0	0.88	0
CM002888.2_52415502-52416414(+)_1|1|1x0;3;3	V	K	S	F	S	C	S	S	H	L	N	K	-0.393593354727791	-0.66950569426313	-0.422288369632079	-0.137758883180667	-0.471291747791098	-0.480470001779498	-0.0560173556359701	-0.673807781803542	-0.40468177939223	-0.224527085618679	-0.592993996650058	-0.446295357760222	0	0	0	0	0.592	0
CM002888.2_52415502-52416414(+)_1|1|1x0;4;4	G	K	S	F	S	Q	S	S	S	L	N	H	-0.257469089561151	-0.446104421321992	-0.60315941945731	-0.802278540954898	-0.703119177356967	-0.453788977062361	-0.833575232441644	-0.0718406914006677	0.410927433576353	-0.707777794640561	-0.717960346153875	-0.633065299655741	0	0	0	0	0.81	0
CM002888.2_52415502-52416414(+)_1|1|1x0;5;5	G	K	S	F	I	Q	S	S	H	H	N	H	-0.486366293146196	-0.373171383876736	-0.733320817095321	-0.550534690770028	-0.623620637626622	-0.760583463742617	0.455833244120178	-0.696178534486096	0.44434441672992	-0.749487472339315	-0.705106993800966	-0.692815924729678	0	0	0	0	0.598	0
CM002888.2_52415502-52416414(+)_1|1|1x0;6;6	G	K	S	F	R	R	S	S	S	L	K	D	-0.463100750775642	-0.268491408148623	-0.797878577701935	-0.606202820557775	-0.868301752253831	-0.472334856619331	-0.659731511820664	-0.190131681321222	-0.80155700798632	-0.731692844211858	0.433594830373619	-0.649975666846511	0	0	0	0	0.686	0
CM002888.2_52415502-52416414(+)_1|1|1x0;7;7	G	N	R	F	S	R	S	S	T	L	N	Q	-0.182516079440917	-0.575019911072825	-0.672459390334288	-0.763229844645268	-0.76839863539205	-0.393640105745825	-0.753502002624242	-0.0709093871797984	-0.758987412445515	-0.812601509596356	0.537378922515733	-0.73049934254304	0	0	0	0	0.82	0
CM002888.2_52415502-52416414(+)_1|1|1x0;8;8	G	K	S	F	S	Q	S	S	S	L	N	Q	-0.238305724675005	-0.451479806999304	-0.621452848421428	-0.878257610096388	-0.752128660524837	-0.597499854937421	-0.801960753847837	0.30540887102875	0.519790107281446	-0.784691833519361	-0.714694504725674	-0.680129263338589	0	0	0	0	0.946	0
CM002888.2_52415502-52416414(+)_1|1|1x0;9;9	G	K	S	F	I	Q	S	S	Q	L	N	R	-0.530296620073044	-0.832938635121866	0.217526534713338	-0.724600894279831	-0.539315124438321	-0.690148830570254	-0.777147315728689	-0.238598377443454	0.214910222258658	-0.659844468618711	-0.716431979632854	-0.609795125379048	0	0	0	0	0.632	0
CM002888.2_52444105-52445260(+)_1|1|1x0;1;1	G	R	S	L	A	N	K	S	K	L	K	I	-0.287318319974464	-0.455031975339344	-0.438776334668919	-0.437121594118105	-0.619108644030015	-0.554471094331164	-0.0532177333137448	-0.380273315274387	-0.209699021353635	-0.413731967096105	-0.396942654524769	-0.270489525084776	0	0	0	0	0.202	0
CM002888.2_52444105-52445260(+)_1|1|1x0;2;2	G	K	S	F	I	R	S	S	S	L	N	V	-0.373700672530401	-0.553576829661882	-0.639043324865308	-0.676822889007328	-0.811404607205427	-0.545549362256642	-0.733700891310196	0.018040334091465	-0.733093137248808	-0.771113868422661	0.508340070304098	-0.687597653588876	0	0	0	0	0.596	0
CM002888.2_52444105-52445260(+)_1|1|1x0;3;3	G	K	S	L	A	S	K	S	K	L	K	I	-0.245026766137592	-0.414263229039515	-0.460795359929244	-0.474918033398762	-0.321851720580053	-0.652282334796267	0.00594492346730678	-0.436150613884195	-0.271730745342232	-0.527965833731571	-0.137542713135495	-0.432100003909714	0	0	0	0	0.19	0
CM002888.2_52444105-52445260(+)_1|1|1x0;4;4	G	K	S	F	S	Q	S	S	H	L	N	E	-0.338855308548817	-0.349262151325528	-0.859283634774193	-0.574876024580407	-0.639306057801756	-0.645655606768306	0.185544827527023	-0.710904327357496	0.323148096446144	-0.768322924225193	-0.623694016843238	-0.752072940594268	0	0	0	0	0.798	0
CM002888.2_52444105-52445260(+)_1|1|1x0;5;5	R	K	N	F	Y	C	S	S	H	L	N	Q	-0.166503522119534	-0.575884523980694	-0.583180152961055	-0.498259006938269	-0.366776688749311	-0.83214930030208	0.01602741255321	-0.676071068513276	-0.285730256296006	-0.466856515436641	-0.523591676522662	-0.225171206507796	0	0	0	0	0.32	0
CM002888.2_52444105-52445260(+)_1|1|1x0;6;6	E	K	S	F	S	Q	S	S	H	L	N	E	-0.338855308548817	-0.349262151325528	-0.859283634774193	-0.574876024580407	-0.639306057801756	-0.645655606768306	0.185544827527023	-0.710904327357496	0.323148096446144	-0.768322924225193	-0.623694016843238	-0.752072940594268	0	0	0	0	0.772	0
CM002888.2_52444105-52445260(+)_1|1|1x0;7;7	R	K	N	F	Y	C	S	S	H	L	N	K	-0.393593354727791	-0.66950569426313	-0.422288369632079	-0.137758883180667	-0.471291747791098	-0.480470001779498	-0.0560173556359701	-0.673807781803542	-0.40468177939223	-0.224527085618679	-0.592993996650058	-0.446295357760222	0	0	0	0	0.364	0
CM002888.2_52444105-52445260(+)_1|1|1x0;8;8	G	K	S	F	S	R	S	S	S	L	N	L	-0.454521066988662	-0.589623574056218	-0.573657457581925	-0.573830152926099	-0.818449226346817	-0.573917322463694	-0.630270308698612	0.0852791766250383	-0.805858313932839	-0.698941026698939	0.467793889575986	-0.629285104450036	0	0	0	0	0.746	0
CM002888.2_52444105-52445260(+)_1|1|1x0;9;9	G	K	S	F	T	C	S	S	H	L	N	L	-0.380017411320821	-0.539654887513566	-0.398491977952908	-0.128423850734965	-0.592491333034301	-0.811508057195646	0.00818339871365604	-0.480562574223016	-0.307032468098898	-0.357344060357894	-0.248810528575702	-0.228286441546394	0	0	0	0	0.516	0
CM002888.2_52444105-52445260(+)_1|1|1x0;10;10	G	K	S	F	N	C	S	S	S	L	N	R	-0.701766023241132	-0.825544490008888	0.613376081316904	-0.845358619357031	-0.73995199072088	-0.416796757135325	-0.85226804755822	-0.0707514452004571	-0.589525884826326	-0.463898979381289	-0.660854380739296	-0.388320283994508	0	0	0	0	0.782	0
CM002888.2_52444105-52445260(+)_1|1|1x0;11;11	E	K	S	F	S	Q	S	S	H	L	N	E	-0.338855308548817	-0.349262151325528	-0.859283634774193	-0.574876024580407	-0.639306057801756	-0.645655606768306	0.185544827527023	-0.710904327357496	0.323148096446144	-0.768322924225193	-0.623694016843238	-0.752072940594268	0	0	0	0	0.772	0
CM002888.2_52444105-52445260(+)_1|1|1x0;12;12	R	K	I	F	Y	C	S	S	Y	L	N	K	-0.313900437379069	-0.477128235779461	-0.328912556728015	-0.00994943578551048	-0.0604817329289712	-0.149927360271761	-0.314615391893084	-0.54320011392505	-0.402169814721777	0.149275740244585	-0.49630035826404	-0.492841699943688	0	0	0	0	0.178	0
CM002888.2_52534514-52534994(-)_1|1|1x0;1;1	G	K	S	F	S	Q	S	S	Y	L	N	L	-0.359289170815506	-0.478328315901244	-0.498005972475041	-0.307370162472831	-0.511122686611426	-0.478708580033243	-0.35285615902017	-0.261713531536483	-0.146338126105139	-0.169393930122805	-0.438466201996871	-0.484207187424275	0	0	0	0	0.322	0
CM002888.2_52534514-52534994(-)_1|1|1x0;2;2	G	K	S	F	S	C	S	S	H	L	N	Q	-0.166503522119534	-0.575884523980694	-0.583180152961055	-0.498259006938269	-0.366776688749311	-0.83214930030208	0.01602741255321	-0.676071068513276	-0.285730256296006	-0.466856515436641	-0.523591676522662	-0.225171206507796	0	0	0	0	0.62	0
CM002888.2_52534514-52534994(-)_1|1|1x0;3;3	G	K	S	F	S	Q	S	S	H	L	N	K	-0.356451705721577	-0.649653717736513	-0.616649619875395	-0.581159775501557	-0.693366686565017	-0.71769846059849	0.169817445577948	-0.789877386511795	0.413383662248115	-0.770371999651699	-0.765869221677628	-0.74820955700005	0	0	0	0	0.968	0
CM002888.2_52534514-52534994(-)_1|1|1x0;4;4	G	K	S	F	S	Q	L	S	N	L	H	Q	-0.135384927706177	-0.39255485868248	-0.78120913878107	-0.825462416770986	0.0640123352920083	-0.770423174699849	-0.685632831897026	-0.791374699073882	0.178521420117568	-0.688886135643559	-0.794877075972678	-0.721221337568655	0	0	0	0	0.656	0
CM002888.2_52534514-52534994(-)_1|1|1x0;5;5	G	Q	S	F	S	Q	S	S	H	L	N	K	-0.356451705721577	-0.649653717736513	-0.616649619875395	-0.581159775501557	-0.693366686565017	-0.71769846059849	0.169817445577948	-0.789877386511795	0.413383662248115	-0.770371999651699	-0.765869221677628	-0.74820955700005	0	0	0	0	0.92	0
CM002888.2_52557703-52558789(+)_1|1|1x0;1;1	G	K	S	F	G	R	K	D	I	L	N	K	-0.470523795342564	-0.72251886406978	-0.294513664354971	-0.398517290022828	-0.66427680565713	-0.165214652768252	-0.570222070754822	-0.235127979633359	-0.926126834660282	-0.849139992507886	0.433221253892524	-0.846536918988409	0	0	0	0	0.69	0
CM002888.2_52557703-52558789(+)_1|1|1x0;2;2	G	K	S	F	S	Q	S	S	S	L	N	H	-0.257469089561151	-0.446104421321992	-0.60315941945731	-0.802278540954898	-0.703119177356967	-0.453788977062361	-0.833575232441644	-0.0718406914006677	0.410927433576353	-0.707777794640561	-0.717960346153875	-0.633065299655741	0	0	0	0	0.81	0
CM002888.2_52557703-52558789(+)_1|1|1x0;3;3	G	N	S	F	N	Q	L	S	S	L	N	L	-0.389075389339426	-0.450451586077886	-0.561618546261599	-0.769568863270788	-0.816592400387249	-0.569614527813799	-0.752424489989785	0.325579251053823	0.36453872722823	-0.674972217842109	-0.704165901584184	-0.611435501039824	0	0	0	0	0.362	0
CM002888.2_52557703-52558789(+)_1|1|1x0;4;4	G	K	S	F	S	Q	S	S	H	L	N	Y	-0.328788209421615	-0.34341012260598	-0.919670297255833	-0.610568482586603	-0.70256996045477	-0.74057825585069	0.425559905206415	-0.749656764919593	0.479702283141769	-0.747885217506835	-0.667626510162014	-0.744721014632392	0	0	0	0	0.916	0
CM002888.2_52557703-52558789(+)_1|1|1x0;5;5	G	K	S	F	R	Q	S	S	S	L	T	L	-0.389075389339426	-0.450451586077886	-0.561618546261599	-0.769568863270788	-0.816592400387249	-0.569614527813799	-0.752424489989785	0.325579251053823	0.36453872722823	-0.674972217842109	-0.704165901584184	-0.611435501039824	0	0	0	0	0.5	0
CM002888.2_52557703-52558789(+)_1|1|1x0;6;6	G	K	S	F	S	Q	S	S	Y	L	N	E	-0.214348983202042	-0.378618591846255	-0.666334476258586	-0.338972080507156	-0.493477259655105	-0.3858549355478	-0.416345385535044	-0.420535008830753	-0.0697681220561669	-0.345177097684693	-0.403148258640142	-0.547058195421603	0	0	0	0	0.33	0
CM002888.2_52557703-52558789(+)_1|1|1x0;7;7	G	K	S	F	N	R	S	S	D	L	Y	Q	-0.340339834671748	-0.64975738285681	-0.510175429917085	-0.404230266865231	-0.784376299333885	0.0912505851639822	-0.759578178623913	-0.640747798650481	-0.777424214098064	-0.764581270621055	0.297257843806529	-0.523697873717968	0	0	0	0	0.35	0
CM002888.2_52557703-52558789(+)_1|1|1x0;8;8	G	K	S	F	N	R	S	S	N	L	Y	K	-0.338105814489116	-0.689437832793206	-0.527802384575226	-0.57309346111321	-0.0395353337153853	-0.68691163627408	-0.63851457996545	-0.548177176717607	-0.736173117955305	-0.61970166294602	0.394767104824138	-0.746314973543575	0	0	0	0	0.728	0
CM002888.2_52557703-52558789(+)_1|1|1x0;9;9	G	K	S	F	T	F	S	S	T	L	F	Q	-0.0629478444116285	-0.683604889152658	-0.416044216047587	-0.802605739856322	-0.634465093261384	-0.073338160333902	-0.575406673214318	-0.307551970342221	-0.52441475267211	-0.588438243387773	-0.456546585117148	0.417804360628298	0	0	0	0	0.564	0
CM002888.2_52557703-52558789(+)_1|1|1x0;10;10	G	K	S	F	N	C	S	S	R	L	Y	Q	-0.182615748281088	-0.594478777789713	-0.179006789385687	-0.426494893672373	-0.332993399184986	-0.563628306006375	-0.123631251590579	-0.0197454386937157	-0.388462273335307	-0.0790879917183615	-0.412307525408916	-0.12077254999701	0	0	0	0	0.18	0
CM002888.2_52557703-52558789(+)_1|1|1x0;11;11	G	K	S	F	S	Q	S	S	H	L	N	Q	-0.160580309301637	-0.470555718065953	-0.931939411608124	-0.801924254234975	-0.356241914913322	-0.936154566189439	0.0876389091416656	-0.897358374589419	0.49086216057999	-0.903478306874696	-0.831067629050995	-0.851377012567277	0	0	0	0	0.962	0
CM002888.2_52615104-52616232(-)_1|1|1x0;1;1	G	K	S	F	G	K	K	R	S	L	K	T	-0.295788543829506	-0.362618967476342	-0.307500843923128	-0.236420238315299	-0.438122380307758	-0.527104232166693	-0.16787887485757	-0.0916776094958646	-0.587144673733989	-0.0748649269482481	-0.0244197976346615	-0.375576197546932	0	0	0	0	0.186	0
CM002888.2_52615104-52616232(-)_1|1|1x0;2;2	G	K	S	F	K	Q	I	G	T	L	K	G	-0.377925963978793	-0.250391400786394	-0.679761303821579	-0.905008435749266	-0.738969028527272	-0.267628254370494	-0.755311293615348	-0.198801766877309	0.510730231510575	-0.757406625157779	-0.70220767624699	-0.72761806060187	0	0	0	0	0.6	0
CM002888.2_52615104-52616232(-)_1|1|1x0;3;3	G	K	S	F	K	Q	S	A	T	L	K	G	-0.298463854257392	-0.235684178552318	-0.657013919274321	-0.660554955003833	-0.721628460347089	-0.0923922940645887	-0.636340456915777	-0.156032247986385	0.432671049352889	-0.770457598107089	-0.626517682977801	-0.637964563182107	0	0	0	0	0.5	0
CM002888.2_52615104-52616232(-)_1|1|1x0;4;4	G	Q	S	F	Y	Y	A	G	N	F	A	A	-0.310250374618109	-0.360144190915728	-0.662675355628174	-0.669452885424561	0.179252146141146	-0.789665659994517	-0.532791988452337	-0.716822843673014	-0.635206893445659	-0.7180488289534	-0.641209416768676	0.490602342039025	0	0	0	0	0.104	0
CM002888.2_52615104-52616232(-)_1|1|1x0;5;5	G	K	S	F	K	Q	S	G	T	L	K	S	-0.207411277987685	-0.375671252357179	-0.725273340741116	-0.940642088570713	-0.795006826984802	-0.30635749074643	-0.866129366171484	0.124436145605456	0.584687786283411	-0.78418983790661	-0.733552295503901	-0.73920515014534	0	0	0	0	0.62	0
CM002888.2_52615104-52616232(-)_1|2|1x0;1;6	G	K	S	F	T	C	K	S	S	L	I	N	-0.131695167303605	-0.630146104756752	-0.450632981448713	-0.618734961714413	-0.419191078920136	-0.171601514414993	-0.685302016962699	-0.305488172432425	-0.280529080113172	-0.244633848250054	-0.444999119129572	-0.255907176680161	0	0	0	0	0.478	0
CM002888.2_52615104-52616232(-)_1|2|1x0;2;7	E	K	S	F	T	C	K	A	N	L	I	N	-0.0983098189575403	-0.594719928014646	-0.313793589848997	-0.666242454642424	0.103939824470053	-0.557908966538519	-0.570405180970736	-0.631602706906999	-0.419833985596004	-0.135600787522029	-0.354132245293503	-0.330313569524977	0	0	0	0	0.366	0
CM002888.2_52615104-52616232(-)_1|2|1x0;3;8	G	K	S	L	T	R	K	D	Y	I	K	Q	-0.278859854799255	-0.48195658269539	-0.721019726485372	-0.29356650912573	-0.430170941676816	-0.511785082304946	-0.71314707702976	-0.558642750517835	-0.951971224687702	-0.797992567732784	0.30167901071734	-0.851380725938358	0	0	0	0	0.22	0
CM002888.2_52615104-52616232(-)_1|2|1x0;4;9	G	K	S	F	K	Q	K	I	N	L	S	A	-0.13885374100117	-0.269152162276021	-0.504936981650551	-0.593423138431512	0.224106124069032	-0.5686830135823	-0.662912345500501	-0.787633349697	0.249029094983274	-0.691494552192711	-0.691420033711291	-0.719949991976231	0	0	0	0	0.298	0
CM002888.2_52638731-52639640(-)_1|1|1x0;1;1	G	K	S	L	A	S	K	S	K	L	K	I	-0.245026766137592	-0.414263229039515	-0.460795359929244	-0.474918033398762	-0.321851720580053	-0.652282334796267	0.00594492346730678	-0.436150613884195	-0.271730745342232	-0.527965833731571	-0.137542713135495	-0.432100003909714	0	0	0	0	0.19	0
CM002888.2_52638731-52639640(-)_1|1|1x0;2;2	G	K	S	F	N	I	S	S	N	L	N	H	-0.342491204390877	-0.605121936097867	-0.530057209963375	-0.363833652834474	0.29880032604329	-0.777259819550638	-0.718530842627844	-0.568982477843514	-0.269290335687746	-0.55853158650787	-0.730623153983456	-0.360162042299064	0	0	0	0	0.59	0
CM002888.2_52638731-52639640(-)_1|1|1x0;3;3	G	K	S	F	N	Q	S	S	H	L	N	Y	-0.328788209421615	-0.34341012260598	-0.919670297255833	-0.610568482586603	-0.70256996045477	-0.74057825585069	0.425559905206415	-0.749656764919593	0.479702283141769	-0.747885217506835	-0.667626510162014	-0.744721014632392	0	0	0	0	0.854	0
CM002888.2_52638731-52639640(-)_1|1|1x0;4;4	G	K	S	F	N	Q	S	S	H	L	N	L	-0.36950546041214	-0.425521681732367	-0.761275636719683	-0.501071443719425	-0.657034108464327	-0.754000734145498	0.213404467502447	-0.678181793069615	0.341074833234391	-0.6439275462147	-0.622664310468809	-0.664522242309381	0	0	0	0	0.724	0
CM002888.2_52638731-52639640(-)_1|1|1x0;5;5	G	K	S	F	T	C	S	S	H	L	N	Q	-0.166503522119534	-0.575884523980694	-0.583180152961055	-0.498259006938269	-0.366776688749311	-0.83214930030208	0.01602741255321	-0.676071068513276	-0.285730256296006	-0.466856515436641	-0.523591676522662	-0.225171206507796	0	0	0	0	0.62	0
CM002888.2_52638731-52639640(-)_1|1|1x0;6;6	G	K	S	F	N	C	S	T	N	L	N	Q	-0.168480290029978	-0.471259536835434	-0.432792118609908	-0.722979496933403	0.265146778342532	-0.687642802651891	-0.549106704044778	-0.608601192896426	-0.427007611934098	-0.0872226103933083	-0.549022943602916	-0.247221761407438	0	0	0	0	0.448	0
CM002888.2_52638731-52639640(-)_1|1|1x0;7;7	G	K	S	F	S	Q	S	S	H	L	N	L	-0.36950546041214	-0.425521681732367	-0.761275636719683	-0.501071443719425	-0.657034108464327	-0.754000734145498	0.213404467502447	-0.678181793069615	0.341074833234391	-0.6439275462147	-0.622664310468809	-0.664522242309381	0	0	0	0	0.822	0
CM002888.2_52638731-52639640(-)_1|1|1x0;8;8	G	K	S	F	N	C	S	S	H	R	N	Q	-0.166503522119534	-0.575884523980694	-0.583180152961055	-0.498259006938269	-0.366776688749311	-0.83214930030208	0.01602741255321	-0.676071068513276	-0.285730256296006	-0.466856515436641	-0.523591676522662	-0.225171206507796	0	0	0	0	0.64	0
CM002888.2_52638731-52639640(-)_1|1|1x0;9;9	G	K	S	F	S	K	S	S	S	L	N	K	-0.54031233162878	-0.542009737844614	-0.366632402299879	-0.050440103469551	-0.832117260709052	0.0103415019838953	-0.42251424523089	-0.50325259093666	-0.423818539221652	-0.25677925966188	-0.159283772302473	-0.527491700254803	0	0	0	0	0.424	0
CM002888.2_52671214-52672480(-)_1|1|1x0;1;1	G	K	S	F	S	Q	K	S	N	L	D	V	-0.154450947773522	-0.514473660695601	-0.726991855175123	-0.799694416398383	0.0828952782748101	-0.75618871748952	-0.67021827751113	-0.780859294742985	0.0776608422490375	-0.659489596505141	-0.66697899784687	-0.67395626447985	0	0	0	0	0.772	0
CM002888.2_52671214-52672480(-)_1|1|1x0;2;2	G	K	S	F	G	Y	I	L	G	F	R	T	-0.0817439099224838	-0.242763176256232	-0.235275549566951	-0.141689878305335	-0.345751620410116	-0.261650547601944	-0.209509792048028	-0.023626984026503	-0.385720474456475	-0.358403633790795	-0.00798876330477385	0.0595627682108843	0	0	0	0	0.08	0
CM002888.2_52671214-52672480(-)_1|1|1x0;3;3	G	K	S	F	F	H	A	G	S	L	V	V	-0.243127525027958	-0.531715401155351	-0.510415798659801	-0.863395546923599	-0.579674079506756	-0.534114445083561	-0.748741611882714	-0.0572930541374116	-0.531194125555931	-0.738776301928589	-0.694043876730687	0.422721833006264	0	0	0	0	0.202	0
CM002888.2_52671214-52672480(-)_1|1|1x0;4;4	R	K	S	F	S	Q	K	Q	N	L	D	V	-0.190662707574505	-0.289485898080009	-0.608628563417154	-0.694000831066264	0.174224810622692	-0.546561180488766	-0.472056873399452	-0.658149348390724	0.0925809952331301	-0.594000268416083	-0.552027430122418	-0.407671054129405	0	0	0	0	0.382	0
CM002888.2_52671214-52672480(-)_1|1|1x0;5;5	G	K	S	F	G	Y	I	Q	G	F	K	T	-0.0186487961803406	-0.366516612263964	-0.25353232194998	-0.284895111783928	-0.39664668771736	-0.355626120335442	-0.204484095165054	-0.092157276895719	-0.435088621472157	-0.621836692667095	-0.421254008304153	0.210850106696654	0	0	0	0	0.134	0
CM002888.2_52671214-52672480(-)_1|1|1x0;6;6	E	Q	T	F	Y	H	A	G	N	F	A	V	-0.21840625697374	-0.47693245156816	-0.607370460649058	-0.818136490412673	0.41635800386953	-0.77942464480451	-0.703583578054419	-0.790528706895874	-0.633650181956698	-0.715000332953446	-0.757617421007752	0.469539315804412	0	0	0	0	0.102	0
CM002888.2_52671214-52672480(-)_1|1|1x0;7;7	G	Q	T	F	Y	H	A	G	N	F	A	A	-0.237069744742598	-0.450688150249464	-0.610427982631302	-0.745802690343267	0.259668504454242	-0.749831920271247	-0.633582437874985	-0.733504373501205	-0.644080969076204	-0.567384388908488	-0.653347025293359	0.481658740182252	0	0	0	0	0.102	0
CM002888.2_52671214-52672480(-)_1|1|1x0;8;8	G	K	R	F	K	R	N	G	T	L	E	V	-0.261455654556584	-0.535053037245502	-0.532000945026028	-0.627198120536199	-0.733667682650805	-0.337544548002073	-0.763034828108055	0.020392739815884	-0.611908236768245	-0.758869685127693	0.456941995807599	-0.730067327147051	0	0	0	0	0.412	0
CM002888.2_52671214-52672480(-)_1|1|1x0;9;9	G	K	S	F	S	Q	K	Q	D	P	E	I	-0.247379689864402	-0.306382968907885	-0.42076770050654	-0.313660574972345	-0.592597263186842	0.0707677734873186	-0.442994887292556	-0.437107508044419	0.09532693598985	-0.605366962104786	-0.387464432948637	-0.247230672698618	0	0	0	0	0.388	0
CM002888.2_52671214-52672480(-)_1|1|1x0;10;10	G	K	S	F	I	C	K	N	A	L	D	Y	-0.368131957101207	-0.491865803204843	-0.139492925156757	-0.454359001551933	-0.414056290948598	-0.623016863883215	-0.422109495509285	0.0800121169864478	-0.332550358198324	-0.351061614030994	-0.52383936542725	-0.0557315049824082	0	0	0	0	0.15	0
CM002888.2_52671214-52672480(-)_1|1|1x0;11;11	G	K	S	F	T	T	K	S	S	L	K	N	0.00765392909966801	-0.568490502998578	-0.418224607420573	-0.681758965841295	-0.32508177600099	-0.42332821658752	-0.578497137604694	-0.276407276559307	-0.373961721685064	-0.712437964681172	-0.57268212400047	0.155775460683866	0	0	0	0	0.49	0
CM002888.2_52671214-52672480(-)_1|1|1x0;12;12	G	K	S	L	T	R	K	D	T	I	K	K	-0.408312710153345	-0.868319176924496	-0.0728832913212224	-0.301671502609252	-0.684548228243109	0.218611323350718	-0.666253715506355	-0.0422754717677173	-1.19165295065997	-1.21221964073526	0.591023040074203	-1.20502401138175	0	0	0	0	0.468	0
CM002888.2_52671214-52672480(-)_1|1|1x0;13;13	G	K	D	F	K	H	K	R	S	L	N	T	-0.203329498847969	-0.461610954230837	-0.36600863066887	-0.404830684582032	-0.51398070321179	-0.348589747662191	-0.59644806634572	-0.180190830955573	-0.654299399715694	-0.197220365164039	-0.513527641145907	0.0377609774781731	0	0	0	0	0.238	0
CM002888.2_52700364-52701552(+)_1|1|1x0;1;1	R	K	S	F	S	Q	K	S	N	L	D	V	-0.154450947773522	-0.514473660695601	-0.726991855175123	-0.799694416398383	0.0828952782748101	-0.75618871748952	-0.67021827751113	-0.780859294742985	0.0776608422490375	-0.659489596505141	-0.66697899784687	-0.67395626447985	0	0	0	0	0.516	0
CM002888.2_52700364-52701552(+)_1|1|1x0;2;2	G	K	S	F	G	Q	K	Q	S	F	K	A	-0.229658851902478	-0.361321065738601	-0.608088222081035	-0.773894572918194	-0.636413090535727	-0.557006868626238	-0.706838539500589	0.268545811849026	0.333908001574475	-0.729450351263428	-0.64249863350509	-0.49053199536026	0	0	0	0	0.312	0
CM002888.2_52700364-52701552(+)_1|1|1x0;3;3	E	K	S	F	Y	H	A	G	H	F	A	A	-0.252304785632651	-0.476614944240581	-0.458090007848726	-0.436848460139657	-0.455967740034901	-0.715585419305962	0.0963093655138253	-0.674063025489738	-0.353063481284492	-0.542562925134984	-0.606297727176442	0.289680280713665	0	0	0	0	0.116	0
CM002888.2_52700364-52701552(+)_1|1|1x0;4;4	G	K	S	F	S	Q	K	P	N	L	D	V	-0.201090116525705	-0.405996449628728	-0.610729181864283	-0.645735717545977	0.309045563892206	-0.687752462114153	-0.639679578946735	-0.810622612867289	0.198145791237761	-0.627979473188547	-0.612571166073011	-0.503412080757382	0	0	0	0	0.616	0
CM002888.2_52700364-52701552(+)_1|1|1x0;5;5	G	K	S	F	N	Q	K	Q	S	F	K	T	-0.130554307194482	-0.349560191749738	-0.555715816146488	-0.829915427213529	-0.581349818953704	-0.352554194416871	-0.608038749775498	0.190968157091105	0.374227156316189	-0.76270450168051	-0.562926538068084	-0.464878878861132	0	0	0	0	0.42	0
CM002888.2_52700364-52701552(+)_1|2|1x0;1;6	R	K	S	F	S	K	K	L	N	L	I	A	-0.247909835980098	-0.238254761359067	-0.364914495236493	-0.0164622047533346	0.118067227791543	-0.533643032579135	-0.261951127275788	-0.445120237898428	-0.401995748401396	-0.204932764081163	0.223487687841376	-0.250549476306363	0	0	0	0	0.236	0
CM002888.2_52700364-52701552(+)_1|2|1x0;2;7	G	K	S	L	G	K	K	Q	D	L	Y	I	-0.216642949101102	-0.297969568714563	-0.342607983584496	-0.0662440789028942	-0.513731969324182	-0.158492853582865	-0.305384092710916	-0.437933440895386	-0.681374846308592	-0.457690323832084	0.0274022630504584	-0.195234247167689	0	0	0	0	0.126	0
CM002888.2_52700364-52701552(+)_1|2|1x0;3;8	G	K	S	F	P	H	K	N	T	L	N	H	-0.118448673394523	-0.429024369406914	-0.116348542673171	-0.603640537888399	-0.621807420229431	-0.0367789612621891	-0.731932445660733	-0.00979547250710805	-0.581211092301957	-0.551695597680883	-0.403134303340081	0.43233996075753	0	0	0	0	0.344	0
CM002888.2_52700364-52701552(+)_1|2|1x0;4;9	G	K	S	F	T	T	K	F	S	L	K	N	-0.125782664730352	-0.39943611207562	-0.097399116334789	-0.570414254663591	-0.354372845277957	-0.406052842365454	-0.518157589199785	0.0802348040579691	-0.432421864559204	-0.656491493760138	-0.363755672991638	0.163463110728494	0	0	0	0	0.288	0
CM002888.2_52700364-52701552(+)_1|2|1x0;5;10	G	K	S	L	T	R	K	D	T	I	K	Q	0.311489421859796	-0.808748112907552	-0.62729612216665	-0.838089262005585	-0.761023358124008	0.251519600733104	-1.05538559576572	0.00980938823551656	-1.27081047510243	-1.34772919713478	0.583931713259282	-1.26609296682814	0	0	0	0	0.412	0
CM002888.2_52700364-52701552(+)_1|2|1x0;6;11	G	K	G	F	K	S	K	R	S	L	N	T	-0.360155048806716	-0.467084968749437	-0.278879079178786	-0.355502566145345	-0.635916705175363	-0.713029253909047	-0.451455557483825	0.187380782733826	-0.663739858388842	-0.00360565473974536	-0.662418014824037	-0.602241101669476	0	0	0	0	0.124	0
CM002888.2_52860567-52861311(+)_1|1|1x0;1;1	G	K	S	S	A	S	K	S	S	L	K	I	-0.313148906202016	-0.497877640366975	-0.455038340384293	-0.584646409280408	-0.322445225515857	-0.465121165217712	-0.486777889975384	-0.0676507012951149	-0.227791913374538	-0.586162034590858	-0.35206483113982	-0.358306230551386	0	0	0	0	0.39	0
CM002888.2_52860567-52861311(+)_1|1|1x0;2;2	G	K	S	F	S	L	S	S	S	L	Y	N	-0.0230775456367507	-0.557947866367391	-0.231785594543561	-0.644075241336982	-0.309399192823906	-0.200073391309957	-0.533263689447917	-0.273240785326836	-0.156431342701124	-0.477029376433061	-0.475094607094176	0.197859735874934	0	0	0	0	0.378	0
CM002888.2_52860567-52861311(+)_1|1|1x0;3;3	G	K	N	F	G	Y	T	S	H	F	N	H	-0.428394429789059	-0.49298719044673	-0.373689718411882	-0.215698788676537	-0.551375360037783	-0.706984997036189	0.145698469526152	-0.495556864231035	-0.405507958743643	-0.636841578147983	-0.629711183299757	0.10927686188236	0	0	0	0	0.25	0
CM002888.2_52860567-52861311(+)_1|1|1x0;4;4	G	K	S	F	S	C	S	T	N	L	Y	Q	-0.168480290029978	-0.471259536835434	-0.432792118609908	-0.722979496933403	0.265146778342532	-0.687642802651891	-0.549106704044778	-0.608601192896426	-0.427007611934098	-0.0872226103933083	-0.549022943602916	-0.247221761407438	0	0	0	0	0.468	0
CM002888.2_52860567-52861311(+)_1|1|1x0;5;5	G	K	S	F	S	Q	S	S	H	L	N	L	-0.36950546041214	-0.425521681732367	-0.761275636719683	-0.501071443719425	-0.657034108464327	-0.754000734145498	0.213404467502447	-0.678181793069615	0.341074833234391	-0.6439275462147	-0.622664310468809	-0.664522242309381	0	0	0	0	0.822	0
CM002888.2_52860567-52861311(+)_1|1|1x0;6;6	G	K	S	F	S	C	S	S	N	L	Y	Q	-0.122552749945809	-0.524148904693076	-0.567751207334384	-0.745253124975656	0.348120762673177	-0.769960185896011	-0.536531214342604	-0.776828605170697	-0.621080134235761	-0.0487886946070425	-0.602801355306858	-0.235947645528074	0	0	0	0	0.694	0
CM002888.2_52860567-52861311(+)_1|1|1x0;7;7	G	K	S	F	N	H	S	S	S	L	N	Y	-0.143195629139145	-0.566773216087533	-0.607036692460478	-0.781103718785611	-0.745686592164535	-0.155864012854984	-0.641215361546363	-0.549211768196023	-0.688828991555707	-0.706599632625563	-0.705828039868219	0.842656726290341	0	0	0	0	0.502	0
CM002888.2_52951676-52952642(-)_1|1|1x0;1;1	G	K	S	L	A	S	K	S	K	L	K	I	-0.245026766137592	-0.414263229039515	-0.460795359929244	-0.474918033398762	-0.321851720580053	-0.652282334796267	0.00594492346730678	-0.436150613884195	-0.271730745342232	-0.527965833731571	-0.137542713135495	-0.432100003909714	0	0	0	0	0.19	0
CM002888.2_52951676-52952642(-)_1|1|1x0;2;2	G	K	S	F	S	Y	S	S	H	L	N	E	-0.287059780046967	-0.445838977422554	-0.380911105437449	-0.257752559039532	-0.555050371956943	-0.470234580809615	0.017874854183126	-0.523836305617515	-0.479348014728	-0.664800274259694	-0.490611279312718	0.188182569694219	0	0	0	0	0.33	0
CM002888.2_52951676-52952642(-)_1|1|1x0;3;3	G	K	S	L	T	T	K	R	K	L	K	I	-0.281735999445746	-0.296556308051604	-0.15852598774382	-0.248377781834729	-0.158329883647529	-0.540350419609408	0.0244842620523757	-0.404018734702664	-0.344660405608308	-0.169174064240926	-0.0564802140102662	-0.342870437955003	0	0	0	0	0.146	0
CM002888.2_52951676-52952642(-)_1|1|1x0;4;4	G	K	S	F	S	R	S	S	S	L	N	N	-0.308804682206013	-0.642891763300658	-0.48732582592451	-0.687980600759471	-0.779696085674283	-0.465828031582113	-0.675477358945894	-0.0820120487971251	-0.725972999230504	-0.803943216205491	0.408695943557822	-0.673518022440215	0	0	0	0	0.878	0
CM002888.2_52951676-52952642(-)_1|1|1x0;5;5	G	K	S	F	S	H	S	S	H	L	N	K	-0.335524512869973	-0.745493692589751	-0.292768586137101	-0.389426379866659	-0.632106149390222	-0.49504322000181	0.0675995409165893	-0.630036371024526	-0.422042311594291	-0.570678633293306	-0.692897526605645	0.165374179756607	0	0	0	0	0.544	0
CM002888.2_52951676-52952642(-)_1|1|1x0;6;6	G	K	S	F	S	Q	S	S	H	L	N	E	-0.338855308548817	-0.349262151325528	-0.859283634774193	-0.574876024580407	-0.639306057801756	-0.645655606768306	0.185544827527023	-0.710904327357496	0.323148096446144	-0.768322924225193	-0.623694016843238	-0.752072940594268	0	0	0	0	0.798	0
CM002888.2_52951676-52952642(-)_1|1|1x0;7;7	G	K	S	F	S	Q	S	S	Y	I	T	K	-0.551199808055872	-0.70115628551231	-0.274041936475255	-0.263241898106626	-0.484331775357028	-0.465564107524046	-0.284749781687516	-0.654985729142404	-0.02207395615987	-0.0903361000619365	-0.723420443723067	-0.734256543088326	0	0	0	0	0.322	0
CM002888.2_52951676-52952642(-)_1|1|1x0;8;8	G	K	S	F	S	Q	S	S	T	L	N	L	-0.30089698866634	-0.368262263839952	-0.689033728668405	-0.891195336161793	-0.816050974201332	-0.30679379901557	-0.779628258992292	0.112934754126877	0.316999181293009	-0.663238528023348	-0.736944423652013	-0.674186723329472	0	0	0	0	0.814	0
CM002888.2_52951676-52952642(-)_1|1|1x0;9;9	G	K	S	F	S	Q	L	S	H	L	N	Q	-0.160580309301637	-0.470555718065953	-0.931939411608124	-0.801924254234975	-0.356241914913322	-0.936154566189439	0.0876389091416656	-0.897358374589419	0.49086216057999	-0.903478306874696	-0.831067629050995	-0.851377012567277	0	0	0	0	0.638	0
CM002888.2_52951676-52952642(-)_1|1|1x0;10;10	G	T	S	F	S	T	S	S	N	L	N	K	-0.266779779687351	-0.812586802060527	-0.237188048839487	-0.756392251051298	0.435397461419642	-0.764856282462584	-0.724695533310731	-0.912869811534054	-0.611867454817273	-0.565487964830359	-0.781257576905635	0.196156071767837	0	0	0	0	0.792	0
CM002888.2_52965632-52966514(+)_1|1|1x0;1;1	G	K	I	L	G	S	K	S	K	L	K	I	-0.245026766137592	-0.414263229039515	-0.460795359929244	-0.474918033398762	-0.321851720580053	-0.652282334796267	0.00594492346730678	-0.436150613884195	-0.271730745342232	-0.527965833731571	-0.137542713135495	-0.432100003909714	0	0	0	0	0.092	0
CM002888.2_52965632-52966514(+)_1|1|1x0;2;2	G	K	S	F	S	K	S	S	S	L	N	Q	-0.25074776409905	-0.467829733769415	-0.439810327822942	-0.43882413002469	-0.538501186801434	-0.498244094999273	-0.415559905328908	-0.206481924483588	-0.268210132693716	-0.530942848900454	-0.0439046635380664	-0.311378305142148	0	0	0	0	0.398	0
CM002888.2_52965632-52966514(+)_1|1|1x0;3;3	G	K	S	F	S	L	S	S	S	L	N	L	-0.257237197284114	-0.445666725324106	-0.0765565989734499	-0.308389352074891	-0.608999295522903	-0.30963325052984	-0.338964511267208	-0.0874727169089241	-0.325025624897179	-0.309699141691856	-0.417985911990054	0.210975274053711	0	0	0	0	0.25	0
CM002888.2_52965632-52966514(+)_1|1|1x0;4;4	G	K	S	F	N	C	S	S	N	L	S	K	-0.353820911609451	-0.699624517968191	-0.417057755272891	-0.661569202204573	0.370727380667552	-0.588805284104594	-0.743233872209729	-0.776725569033004	-0.764095285820613	0.157985699493592	-0.737670595263818	-0.487411771433881	0	0	0	0	0.684	0
CM002888.2_52965632-52966514(+)_1|1|1x0;5;5	E	K	S	F	R	I	S	S	S	L	N	L	-0.342018197606232	-0.579247652464117	-0.209907045407133	-0.343867101472147	-0.527064867141371	-0.436802086929371	-0.506161129569704	0.0687721432563264	-0.296598509737136	-0.405234492372938	-0.35749927024391	0.116224425614254	0	0	0	0	0.45	0
CM002888.2_52965632-52966514(+)_1|1|1x0;6;6	G	K	S	F	S	Q	S	S	S	L	N	K	-0.330679327429942	-0.770103378725706	-0.294222556840369	-0.827669452865243	-0.843168115967212	-0.197977637006638	-0.904579355017353	-0.140627496199604	0.524120791824378	-0.698514418131938	-0.74483282652113	-0.682659966822233	0	0	0	0	0.964	0
CM002888.2_52965632-52966514(+)_1|1|1x0;7;7	A	K	S	F	N	R	S	E	H	L	N	L	-0.434856507052802	-0.613535919061528	-0.295917070637759	-0.0432888860809676	-0.453148621233377	-0.845998762213939	0.204352691285591	-0.495183131084255	-0.9576479231552	-0.923281238172691	0.551001503695817	-0.765102924080677	0	0	0	0	0.478	0
CM002888.2_52965632-52966514(+)_1|1|1x0;8;8	E	K	S	F	T	C	S	S	N	L	N	L	-0.373499197703925	-0.596517260329947	-0.333836848183559	-0.465070976829128	0.167052991200057	-0.736718425538683	-0.550933590629615	-0.539849106795516	-0.592323807543135	-0.0253722034262934	-0.355181229772952	-0.102663254196372	0	0	0	0	0.594	0
CM002888.2_52965632-52966514(+)_1|1|1x0;9;9	G	K	I	F	S	Q	S	S	C	L	N	L	-0.3296324906399	-0.431825168936266	-0.361316309931721	-0.548744650854975	-0.685867820790891	-0.224447526333252	-0.480805143331293	0.110451769694091	0.213829331440861	-0.464721796841851	-0.572314216778379	-0.47507779854576	0	0	0	0	0.492	0
CM002888.2_53160070-53161366(-)_1|1|1x0;1;1	R	K	S	F	N	Q	K	S	N	L	H	V	-0.154450947773522	-0.514473660695601	-0.726991855175123	-0.799694416398383	0.0828952782748101	-0.75618871748952	-0.67021827751113	-0.780859294742985	0.0776608422490375	-0.659489596505141	-0.66697899784687	-0.67395626447985	0	0	0	0	0.54	0
CM002888.2_53160070-53161366(-)_1|1|1x0;2;2	G	K	S	F	S	Q	I	Q	G	F	K	V	-0.154760524215415	-0.256371268071518	-0.39957778443304	-0.550234161169321	-0.486845300140982	-0.375037251647658	-0.433490309332299	0.114071031288867	0.225414010129319	-0.621554384275233	-0.489610332729472	-0.434479096412506	0	0	0	0	0.368	0
CM002888.2_53160070-53161366(-)_1|1|1x0;3;3	G	K	S	F	Y	H	A	G	N	F	E	A	-0.237069744742598	-0.450688150249464	-0.610427982631302	-0.745802690343267	0.259668504454242	-0.749831920271247	-0.633582437874985	-0.733504373501205	-0.644080969076204	-0.567384388908488	-0.653347025293359	0.481658740182252	0	0	0	0	0.124	0
CM002888.2_53160070-53161366(-)_1|1|1x0;4;4	G	K	S	F	S	Q	K	P	N	L	D	I	-0.238633179264412	-0.429328224492999	-0.589409641781232	-0.63340612406135	0.12501380729308	-0.698184003958086	-0.627870154656973	-0.609685008108701	0.155689364673759	-0.601134203702098	-0.57730499567024	-0.4956104030834	0	0	0	0	0.582	0
CM002888.2_53160070-53161366(-)_1|1|1x0;5;5	G	K	S	F	S	Q	K	S	H	L	D	I	-0.229747137870909	-0.492541410409805	-0.798632472198965	-0.576729605968516	-0.703662492263587	-0.744527291796255	0.171592454107635	-0.736717725568912	0.36280328065937	-0.708312796936935	-0.685413944356839	-0.713256123865737	0	0	0	0	0.686	0
CM002888.2_53160070-53161366(-)_1|1|1x0;6;6	G	Q	S	F	S	Q	K	Q	S	F	K	S	-0.313911048982604	-0.454981034150006	-0.555596910105203	-0.762143752428504	-0.710992272553663	-0.557921589184098	-0.666066101564107	0.292403368725343	0.3833703531566	-0.727900347554811	-0.613214149998697	-0.469358492767673	0	0	0	0	0.456	0
CM002888.2_53160070-53161366(-)_1|1|1x0;7;7	G	K	N	F	R	H	A	R	N	L	A	A	-0.238222762001143	-0.37851723270167	-0.383258913633164	-0.385778917854406	0.194799374809883	-0.691584061629289	-0.578294566409908	-0.703356599128791	-0.698558917760843	-0.257330425450875	-0.367192464090458	0.0575136569751918	0	0	0	0	0.25	0
CM002888.2_53160070-53161366(-)_1|1|1x0;8;8	G	K	S	F	S	K	K	A	N	L	I	A	-0.573360770766977	-0.590865223788026	-0.39837228978378	-0.175274053987815	0.118739820836619	-0.713065813303655	-0.3599589914551	-0.57119322066768	-0.430025190184307	-0.443076265164396	0.100578462769001	-0.391480755579894	0	0	0	0	0.338	0
CM002888.2_53160070-53161366(-)_1|1|1x0;9;9	G	K	S	F	G	Q	K	Q	D	L	Y	I	-0.247379689864402	-0.306382968907885	-0.42076770050654	-0.313660574972345	-0.592597263186842	0.0707677734873186	-0.442994887292556	-0.437107508044419	0.09532693598985	-0.605366962104786	-0.387464432948637	-0.247230672698618	0	0	0	0	0.1	0
CM002888.2_53160070-53161366(-)_1|1|1x0;10;10	G	K	S	F	P	H	I	T	T	L	K	H	-0.0949883320280161	-0.400376000537724	-0.423033476349303	-0.667477839378344	-0.588987975175714	0.0433764749225649	-0.692664593951427	-0.302250247818506	-0.499518399053663	-0.513103341944287	-0.580280902848701	0.380774637203483	0	0	0	0	0.306	0
CM002888.2_53160070-53161366(-)_1|1|1x0;11;11	G	K	S	F	T	T	K	T	S	L	K	N	-0.123695467366419	-0.599361843934406	-0.390277385280533	-0.650814501608827	-0.412036996169304	-0.422410546707393	-0.497945399212377	-0.128774665892179	-0.454790657808447	-0.675025222513645	-0.51673763135745	0.0578370009995621	0	0	0	0	0.306	0
CM002888.2_53160070-53161366(-)_1|1|1x0;12;12	G	K	S	L	T	R	K	D	S	I	K	N	-0.289918396219547	-0.538220442980963	-0.567199325586123	-0.696692675307105	-0.76402774224788	-0.434307175726666	-0.732400445855259	-0.141753379919718	-1.04263782659311	-1.01294350159475	0.45924521041346	-0.923340713428056	0	0	0	0	0.338	0
CM002888.2_53160070-53161366(-)_1|1|1x0;13;13	G	K	G	F	K	C	K	R	S	L	S	A	-0.344163192204167	-0.345023707107668	-0.251583508839289	-0.363111795516081	-0.331727310793949	-0.520832371920516	-0.587862047937222	-0.0911900165722818	-0.532090481869338	-0.0388617987782502	-0.389817787339168	-0.273657312196363	0	0	0	0	0.118	0
CM002888.2_53193191-53194451(+)_1|1|1x0;1;1	G	K	S	L	A	K	K	S	K	L	K	I	-0.343259132127576	-0.533009911805145	-0.273581895558799	-0.139405597930881	-0.483271578012614	-0.662437344318662	-0.0248176063368506	-0.467192460410113	-0.318297230411386	-0.449508528803758	0.0865358473703672	-0.360231501941542	0	0	0	0	0.178	0
CM002888.2_53193191-53194451(+)_1|1|1x0;2;2	G	K	S	F	S	Q	S	S	H	L	K	H	-0.486366293146196	-0.373171383876736	-0.733320817095321	-0.550534690770028	-0.623620637626622	-0.760583463742617	0.455833244120178	-0.696178534486096	0.44434441672992	-0.749487472339315	-0.705106993800966	-0.692815924729678	0	0	0	0	0.818	0
CM002888.2_53193191-53194451(+)_1|1|1x0;3;3	G	K	S	F	S	L	S	S	N	R	N	K	-0.173229872387937	-0.590316256581917	-0.134141116069933	-0.433981551389763	0.346314336324701	-0.545796233331718	-0.459628918116117	-0.719878760723076	-0.419791430748457	0.0254511029591254	-0.687275176108931	0.0105801670060571	0	0	0	0	0.65	0
CM002888.2_53193191-53194451(+)_1|1|1x0;4;4	G	K	S	F	S	Q	S	S	H	L	N	L	-0.36950546041214	-0.425521681732367	-0.761275636719683	-0.501071443719425	-0.657034108464327	-0.754000734145498	0.213404467502447	-0.678181793069615	0.341074833234391	-0.6439275462147	-0.622664310468809	-0.664522242309381	0	0	0	0	0.822	0
CM002888.2_53193191-53194451(+)_1|1|1x0;5;5	G	K	S	F	S	L	L	S	S	L	N	L	-0.257237197284114	-0.445666725324106	-0.0765565989734499	-0.308389352074891	-0.608999295522903	-0.30963325052984	-0.338964511267208	-0.0874727169089241	-0.325025624897179	-0.309699141691856	-0.417985911990054	0.210975274053711	0	0	0	0	0.196	0
CM002888.2_53193191-53194451(+)_1|1|1x0;6;6	G	K	S	F	S	L	S	S	N	R	N	K	-0.173229872387937	-0.590316256581917	-0.134141116069933	-0.433981551389763	0.346314336324701	-0.545796233331718	-0.459628918116117	-0.719878760723076	-0.419791430748457	0.0254511029591254	-0.687275176108931	0.0105801670060571	0	0	0	0	0.65	0
CM002888.2_53193191-53194451(+)_1|1|1x0;7;7	G	K	S	F	S	Q	S	S	H	L	N	L	-0.36950546041214	-0.425521681732367	-0.761275636719683	-0.501071443719425	-0.657034108464327	-0.754000734145498	0.213404467502447	-0.678181793069615	0.341074833234391	-0.6439275462147	-0.622664310468809	-0.664522242309381	0	0	0	0	0.822	0
CM002888.2_53193191-53194451(+)_1|1|1x0;8;8	G	K	S	F	S	Q	S	S	H	L	N	L	-0.36950546041214	-0.425521681732367	-0.761275636719683	-0.501071443719425	-0.657034108464327	-0.754000734145498	0.213404467502447	-0.678181793069615	0.341074833234391	-0.6439275462147	-0.622664310468809	-0.664522242309381	0	0	0	0	0.822	0
CM002888.2_53193191-53194451(+)_1|1|1x0;9;9	G	K	S	F	S	Q	S	S	N	L	N	L	-0.328713933298274	-0.452002747518404	-0.711283189119803	-0.712655298464364	-0.171111383570392	-0.628703029507391	-0.658384427172331	-0.650287463206006	-0.185569778238917	-0.533229759967839	-0.632626598003934	-0.589604671204956	0	0	0	0	0.778	0
CM002888.2_53193191-53194451(+)_1|1|1x0;10;10	G	K	S	F	S	L	L	S	S	L	N	I	-0.121353449472688	-0.445548538358789	-0.264863720030002	-0.515154033319241	-0.465971434486535	-0.292625027391685	-0.543187943080765	-0.116824271372656	-0.200706401017935	-0.428364045111419	-0.501884791289519	0.122356670123086	0	0	0	0	0.188	0
CM002888.2_53193191-53194451(+)_1|1|1x0;11;11	G	K	S	F	S	Q	S	S	H	L	N	K	-0.356451705721577	-0.649653717736513	-0.616649619875395	-0.581159775501557	-0.693366686565017	-0.71769846059849	0.169817445577948	-0.789877386511795	0.413383662248115	-0.770371999651699	-0.765869221677628	-0.74820955700005	0	0	0	0	0.968	0
CM002888.2_53193191-53194451(+)_1|1|1x0;12;12	E	K	S	F	S	Q	S	S	H	L	N	K	-0.356451705721577	-0.649653717736513	-0.616649619875395	-0.581159775501557	-0.693366686565017	-0.71769846059849	0.169817445577948	-0.789877386511795	0.413383662248115	-0.770371999651699	-0.765869221677628	-0.74820955700005	0	0	0	0	0.908	0
CM002888.2_53193191-53194451(+)_1|1|1x0;13;13	G	K	S	F	S	Q	S	S	S	C	N	L	-0.389075389339426	-0.450451586077886	-0.561618546261599	-0.769568863270788	-0.816592400387249	-0.569614527813799	-0.752424489989785	0.325579251053823	0.36453872722823	-0.674972217842109	-0.704165901584184	-0.611435501039824	0	0	0	0	0.742	0
CM002888.2_53647036-53648242(-)_1|1|1x0;1;1	R	K	S	F	S	Q	K	P	K	L	D	V	-0.272159492270658	-0.290977506169899	-0.547754426356546	-0.480420234097475	-0.391367569064258	-0.52781182905792	0.148754153361757	-0.449728521501049	0.106412396585123	-0.428851576294039	-0.480779949057569	-0.480639441090791	0	0	0	0	0.176	0
CM002888.2_53647036-53648242(-)_1|1|1x0;2;2	G	K	S	F	G	Q	I	Q	G	F	K	A	-0.077116142159643	-0.385037335281015	-0.480968978294687	-0.429177834060489	-0.483637137801184	-0.526716886227696	-0.560018360845951	0.12713948041206	0.169079472110274	-0.743713120529686	-0.504828133136026	-0.414881732095843	0	0	0	0	0.222	0
CM002888.2_53647036-53648242(-)_1|1|1x0;3;3	G	K	S	F	Y	H	A	G	H	F	A	A	-0.252304785632651	-0.476614944240581	-0.458090007848726	-0.436848460139657	-0.455967740034901	-0.715585419305962	0.0963093655138253	-0.674063025489738	-0.353063481284492	-0.542562925134984	-0.606297727176442	0.289680280713665	0	0	0	0	0.122	0
CM002888.2_53647036-53648242(-)_1|1|1x0;4;4	G	K	S	F	S	Q	K	S	N	L	D	V	-0.154450947773522	-0.514473660695601	-0.726991855175123	-0.799694416398383	0.0828952782748101	-0.75618871748952	-0.67021827751113	-0.780859294742985	0.0776608422490375	-0.659489596505141	-0.66697899784687	-0.67395626447985	0	0	0	0	0.772	0
CM002888.2_53647036-53648242(-)_1|1|1x0;5;5	G	K	S	F	S	Q	K	Q	N	F	K	I	-0.170409471462594	-0.339116705176998	-0.584733069465494	-0.661701650151777	0.0780641015348214	-0.531379891589947	-0.485878137558058	-0.542017412775086	0.0719287863531792	-0.602817938187042	-0.517241747694599	-0.416735839963897	0	0	0	0	0.452	0
CM002888.2_53647036-53648242(-)_1|2|1x0;1;6	G	K	S	F	R	H	A	R	N	L	A	V	-0.266850613675496	-0.41459693545935	-0.359475917908169	-0.411188116494764	0.345090988881239	-0.636352517077102	-0.506162257805819	-0.621577282514831	-0.617957289929637	-0.205234275622883	-0.398397595512382	0.030980573371786	0	0	0	0	0.224	0
CM002888.2_53647036-53648242(-)_1|2|1x0;2;7	R	K	S	F	S	K	K	P	N	L	I	A	-0.29422852923117	-0.356970526781783	-0.523473426653825	-0.104197952711193	0.117826873562666	-0.718315117312359	-0.354181779399369	-0.578383807976893	-0.480303867933022	-0.508121420747309	0.0751352306331834	-0.290798772488761	0	0	0	0	0.302	0
CM002888.2_53647036-53648242(-)_1|2|1x0;3;8	G	K	S	F	G	Q	K	Q	D	L	Y	I	-0.247379689864402	-0.306382968907885	-0.42076770050654	-0.313660574972345	-0.592597263186842	0.0707677734873186	-0.442994887292556	-0.437107508044419	0.09532693598985	-0.605366962104786	-0.387464432948637	-0.247230672698618	0	0	0	0	0.1	0
CM002888.2_53647036-53648242(-)_1|2|1x0;4;9	G	K	S	F	P	H	K	S	T	L	N	H	-0.215570123483274	-0.498714168153939	-0.470419052673668	-0.838057304521009	-0.787812529007635	0.089503816443483	-0.850607731674003	-0.394957401347119	-0.68198450503319	-0.700891358337725	-0.671874961518967	0.530143033566988	0	0	0	0	0.448	0
CM002888.2_53647036-53648242(-)_1|2|1x0;5;10	G	K	S	F	T	T	K	T	S	L	K	N	-0.123695467366419	-0.599361843934406	-0.390277385280533	-0.650814501608827	-0.412036996169304	-0.422410546707393	-0.497945399212377	-0.128774665892179	-0.454790657808447	-0.675025222513645	-0.51673763135745	0.0578370009995621	0	0	0	0	0.306	0
CM002888.2_53647036-53648242(-)_1|2|1x0;6;11	G	K	S	L	T	R	K	D	S	I	R	N	-0.289918396219547	-0.538220442980963	-0.567199325586123	-0.696692675307105	-0.76402774224788	-0.434307175726666	-0.732400445855259	-0.141753379919718	-1.04263782659311	-1.01294350159475	0.45924521041346	-0.923340713428056	0	0	0	0	0.37	0
CM002888.2_53647036-53648242(-)_1|2|1x0;7;12	G	K	G	F	K	C	K	R	S	L	N	T	-0.304668379582352	-0.398612099889802	-0.248720934372807	-0.418228277270026	-0.291154730393852	-0.534560172068024	-0.490435284915846	-0.15663219534288	-0.624859295488805	-0.0683074391314373	-0.396286017415387	-0.381541036040761	0	0	0	0	0.16	0
CM002888.2_53665324-53666023(+)_1|1|1x0;1;1	G	K	S	F	N	I	S	S	N	L	N	H	-0.342491204390877	-0.605121936097867	-0.530057209963375	-0.363833652834474	0.29880032604329	-0.777259819550638	-0.718530842627844	-0.568982477843514	-0.269290335687746	-0.55853158650787	-0.730623153983456	-0.360162042299064	0	0	0	0	0.59	0
CM002888.2_53665324-53666023(+)_1|1|1x0;2;2	A	K	S	F	N	Q	S	S	H	L	N	L	-0.36950546041214	-0.425521681732367	-0.761275636719683	-0.501071443719425	-0.657034108464327	-0.754000734145498	0.213404467502447	-0.678181793069615	0.341074833234391	-0.6439275462147	-0.622664310468809	-0.664522242309381	0	0	0	0	0.618	0
CM002888.2_53665324-53666023(+)_1|1|1x0;3;3	G	K	S	F	N	Q	S	S	H	L	N	L	-0.36950546041214	-0.425521681732367	-0.761275636719683	-0.501071443719425	-0.657034108464327	-0.754000734145498	0.213404467502447	-0.678181793069615	0.341074833234391	-0.6439275462147	-0.622664310468809	-0.664522242309381	0	0	0	0	0.724	0
CM002888.2_53665324-53666023(+)_1|1|1x0;4;4	G	K	S	F	N	C	S	S	H	L	I	Q	-0.166503522119534	-0.575884523980694	-0.583180152961055	-0.498259006938269	-0.366776688749311	-0.83214930030208	0.01602741255321	-0.676071068513276	-0.285730256296006	-0.466856515436641	-0.523591676522662	-0.225171206507796	0	0	0	0	0.448	0
CM002888.2_53665324-53666023(+)_1|1|1x0;5;5	G	K	S	F	N	C	S	T	N	L	N	Q	-0.168480290029978	-0.471259536835434	-0.432792118609908	-0.722979496933403	0.265146778342532	-0.687642802651891	-0.549106704044778	-0.608601192896426	-0.427007611934098	-0.0872226103933083	-0.549022943602916	-0.247221761407438	0	0	0	0	0.448	0
CM002888.2_53665324-53666023(+)_1|1|1x0;6;6	G	K	S	F	N	C	S	S	H	R	N	Q	-0.166503522119534	-0.575884523980694	-0.583180152961055	-0.498259006938269	-0.366776688749311	-0.83214930030208	0.01602741255321	-0.676071068513276	-0.285730256296006	-0.466856515436641	-0.523591676522662	-0.225171206507796	0	0	0	0	0.64	0
CM002888.2_53665324-53666023(+)_1|1|1x0;7;7	G	E	S	F	S	K	S	S	S	L	N	K	-0.54031233162878	-0.542009737844614	-0.366632402299879	-0.050440103469551	-0.832117260709052	0.0103415019838953	-0.42251424523089	-0.50325259093666	-0.423818539221652	-0.25677925966188	-0.159283772302473	-0.527491700254803	0	0	0	0	0.354	0
CM002888.2_53695638-53696703(-)_1|1|1x0;1;1	G	K	S	F	S	Q	K	P	N	L	D	V	-0.201090116525705	-0.405996449628728	-0.610729181864283	-0.645735717545977	0.309045563892206	-0.687752462114153	-0.639679578946735	-0.810622612867289	0.198145791237761	-0.627979473188547	-0.612571166073011	-0.503412080757382	0	0	0	0	0.616	0
CM002888.2_53695638-53696703(-)_1|1|1x0;2;2	G	K	S	F	G	K	K	Q	S	F	K	T	-0.267727788328014	-0.330851387308508	-0.366324935189494	-0.245933794493535	-0.422881000945878	-0.466991670400762	-0.131429934396276	-0.139748739831406	-0.420570399661095	-0.508584859606043	0.0158659024274992	-0.129801040856915	0	0	0	0	0.184	0
CM002888.2_53695638-53696703(-)_1|1|1x0;3;3	G	Q	T	F	Y	H	V	G	N	F	A	A	-0.237069744742598	-0.450688150249464	-0.610427982631302	-0.745802690343267	0.259668504454242	-0.749831920271247	-0.633582437874985	-0.733504373501205	-0.644080969076204	-0.567384388908488	-0.653347025293359	0.481658740182252	0	0	0	0	0.18	0
CM002888.2_53695638-53696703(-)_1|1|1x0;4;4	G	K	S	F	K	Q	N	G	T	L	T	V	-0.250402902715097	-0.342134127940069	-0.668613404426469	-0.989029087522861	-0.767337874077022	-0.233365179961329	-0.93113190884949	-0.00576393547412257	0.577377195897617	-0.7203728607261	-0.726950718013663	-0.768414611403927	0	0	0	0	0.52	0
CM002888.2_53695638-53696703(-)_1|1|1x0;5;5	G	K	S	F	Y	T	S	E	N	F	T	Q	-0.105083857461014	-0.355706491531404	-0.321701130046005	-0.545562515869653	0.246992835511505	-0.56252203949987	-0.310565347348023	-0.517579125310595	-0.483881874576238	-0.544027073775079	-0.152863026298486	-0.155805198789851	0	0	0	0	0.226	0
CM002888.2_53695638-53696703(-)_1|1|1x0;6;6	G	K	S	F	Y	N	T	G	N	L	A	A	-0.210466340242171	-0.389849167961971	-0.656427786470711	-0.530422542328331	0.259100093952157	-0.758746829615605	-0.450890195708349	-0.657048998409444	-0.442844971092731	-0.327783008265591	-0.580778114368488	-0.0771329817672391	0	0	0	0	0.168	0
CM002888.2_53695638-53696703(-)_1|1|1x0;7;7	G	K	S	Y	K	H	N	S	N	L	K	A	-0.177053639114733	-0.473963885724986	-0.62184801120705	-0.756004132773865	0.250906641420165	-0.76398557697987	-0.697379371021127	-0.746141678486982	-0.768575298316054	-0.427236471417114	-0.66860269024116	0.361854924120246	0	0	0	0	0.252	0
CM002888.2_53695638-53696703(-)_1|2|1x0;1;8	G	K	C	F	S	R	K	Q	S	L	H	I	-0.363152201690752	-0.385082700715144	-0.521152868399315	-0.479294587820551	-0.690221494301233	-0.463415764878161	-0.532707111053365	0.0968725968390073	-0.701574657775901	-0.707618233595893	0.396746070819255	-0.42384888345428	0	0	0	0	0.634	0
CM002888.2_53695638-53696703(-)_1|2|1x0;2;9	G	K	G	F	P	Y	K	S	T	L	N	H	-0.430078016417302	-0.54149991172463	-0.525648499412849	-0.186314213135387	-0.601464826419099	-0.32132135939854	-0.610729035040265	-0.361665062247156	-0.579447200118489	-0.689175127116097	-0.713133335112145	0.268999400847925	0	0	0	0	0.302	0
CM002888.2_53695638-53696703(-)_1|2|1x0;3;10	G	K	T	L	T	R	S	D	S	I	K	Q	-0.214949502891837	-0.487240537252468	-0.722728289135639	-0.575648008008541	-0.806352213221122	-0.392744224614605	-0.793349325157581	-0.0418813166058987	-1.00496396278024	-0.97646672399884	0.427194674918727	-0.910936906902908	0	0	0	0	0.394	0
CM002888.2_53695638-53696703(-)_1|2|1x0;4;11	G	K	G	F	K	H	K	R	S	L	S	T	-0.203329498847969	-0.461610954230837	-0.36600863066887	-0.404830684582032	-0.51398070321179	-0.348589747662191	-0.59644806634572	-0.180190830955573	-0.654299399715694	-0.197220365164039	-0.513527641145907	0.0377609774781731	0	0	0	0	0.152	0
CM002888.2_53708516-53709491(-)_1|1|1x0;1;1	G	K	S	F	F	H	A	G	S	L	V	V	-0.243127525027958	-0.531715401155351	-0.510415798659801	-0.863395546923599	-0.579674079506756	-0.534114445083561	-0.748741611882714	-0.0572930541374116	-0.531194125555931	-0.738776301928589	-0.694043876730687	0.422721833006264	0	0	0	0	0.202	0
CM002888.2_53708516-53709491(-)_1|1|1x0;2;2	R	K	S	F	S	Q	K	Q	N	L	D	V	-0.190662707574505	-0.289485898080009	-0.608628563417154	-0.694000831066264	0.174224810622692	-0.546561180488766	-0.472056873399452	-0.658149348390724	0.0925809952331301	-0.594000268416083	-0.552027430122418	-0.407671054129405	0	0	0	0	0.382	0
CM002888.2_53708516-53709491(-)_1|1|1x0;3;3	G	K	S	F	G	Y	I	Q	G	F	K	T	-0.0186487961803406	-0.366516612263964	-0.25353232194998	-0.284895111783928	-0.39664668771736	-0.355626120335442	-0.204484095165054	-0.092157276895719	-0.435088621472157	-0.621836692667095	-0.421254008304153	0.210850106696654	0	0	0	0	0.134	0
CM002888.2_53708516-53709491(-)_1|1|1x0;4;4	G	Q	T	F	Y	H	A	G	N	F	A	V	-0.21840625697374	-0.47693245156816	-0.607370460649058	-0.818136490412673	0.41635800386953	-0.77942464480451	-0.703583578054419	-0.790528706895874	-0.633650181956698	-0.715000332953446	-0.757617421007752	0.469539315804412	0	0	0	0	0.1	0
CM002888.2_53708516-53709491(-)_1|1|1x0;5;5	G	Q	T	F	Y	H	A	G	N	F	A	A	-0.237069744742598	-0.450688150249464	-0.610427982631302	-0.745802690343267	0.259668504454242	-0.749831920271247	-0.633582437874985	-0.733504373501205	-0.644080969076204	-0.567384388908488	-0.653347025293359	0.481658740182252	0	0	0	0	0.102	0
CM002888.2_53708516-53709491(-)_1|1|1x0;6;6	G	K	S	F	K	R	N	G	T	L	E	V	-0.261455654556584	-0.535053037245502	-0.532000945026028	-0.627198120536199	-0.733667682650805	-0.337544548002073	-0.763034828108055	0.020392739815884	-0.611908236768245	-0.758869685127693	0.456941995807599	-0.730067327147051	0	0	0	0	0.3	0
CM002888.2_53708516-53709491(-)_1|1|1x0;7;7	G	K	S	F	A	Q	K	Q	D	L	E	I	-0.247379689864402	-0.306382968907885	-0.42076770050654	-0.313660574972345	-0.592597263186842	0.0707677734873186	-0.442994887292556	-0.437107508044419	0.09532693598985	-0.605366962104786	-0.387464432948637	-0.247230672698618	0	0	0	0	0.192	0
CM002888.2_53708516-53709491(-)_1|1|1x0;8;8	G	K	S	F	I	C	K	N	A	L	D	Y	-0.368131957101207	-0.491865803204843	-0.139492925156757	-0.454359001551933	-0.414056290948598	-0.623016863883215	-0.422109495509285	0.0800121169864478	-0.332550358198324	-0.351061614030994	-0.52383936542725	-0.0557315049824082	0	0	0	0	0.15	0
CM002888.2_53708516-53709491(-)_1|2|1x0;1;9	G	K	S	L	T	R	K	D	S	I	K	K	-0.489609115400699	-0.722544667960819	-0.494006575740934	-0.424094879192148	-0.787691229454727	-0.36536287231536	-0.686509968918457	-0.132208059736594	-0.933914186420178	-0.812163276222414	0.464293992560068	-0.825303652958846	0	0	0	0	0.396	0
CM002888.2_53708516-53709491(-)_1|2|1x0;2;10	G	K	D	F	K	H	K	R	S	L	N	T	-0.203329498847969	-0.461610954230837	-0.36600863066887	-0.404830684582032	-0.51398070321179	-0.348589747662191	-0.59644806634572	-0.180190830955573	-0.654299399715694	-0.197220365164039	-0.513527641145907	0.0377609774781731	0	0	0	0	0.238	0
CM002888.2_53734675-53735482(+)_1|1|1x0;1;1	G	K	S	F	Y	Q	A	G	N	F	A	A	-0.262195557604815	-0.408540398505687	-0.75001176969923	-0.747309839294027	0.3142911691258	-0.729261090596334	-0.718482201530749	-0.810235707094465	0.263836488364019	-0.668374355438911	-0.708489568876521	-0.711282165428951	0	0	0	0	0.276	0
CM002888.2_53734675-53735482(+)_1|1|1x0;2;2	G	K	S	F	S	Q	K	S	N	L	D	V	-0.154450947773522	-0.514473660695601	-0.726991855175123	-0.799694416398383	0.0828952782748101	-0.75618871748952	-0.67021827751113	-0.780859294742985	0.0776608422490375	-0.659489596505141	-0.66697899784687	-0.67395626447985	0	0	0	0	0.772	0
CM002888.2_53734675-53735482(+)_1|1|1x0;3;3	G	K	S	F	G	Q	I	Q	S	F	K	A	-0.229658851902478	-0.361321065738601	-0.608088222081035	-0.773894572918194	-0.636413090535727	-0.557006868626238	-0.706838539500589	0.268545811849026	0.333908001574475	-0.729450351263428	-0.64249863350509	-0.49053199536026	0	0	0	0	0.282	0
CM002888.2_53734675-53735482(+)_1|1|1x0;4;4	G	K	S	F	F	Q	K	P	N	L	D	V	-0.201090116525705	-0.405996449628728	-0.610729181864283	-0.645735717545977	0.309045563892206	-0.687752462114153	-0.639679578946735	-0.810622612867289	0.198145791237761	-0.627979473188547	-0.612571166073011	-0.503412080757382	0	0	0	0	0.39	0
CM002888.2_53734675-53735482(+)_1|1|1x0;5;5	G	K	S	F	G	Q	K	Q	D	L	Y	I	-0.247379689864402	-0.306382968907885	-0.42076770050654	-0.313660574972345	-0.592597263186842	0.0707677734873186	-0.442994887292556	-0.437107508044419	0.09532693598985	-0.605366962104786	-0.387464432948637	-0.247230672698618	0	0	0	0	0.1	0
CM002888.2_53734675-53735482(+)_1|1|1x0;6;6	G	K	S	F	P	H	I	S	T	L	K	H	-0.215570123483274	-0.498714168153939	-0.470419052673668	-0.838057304521009	-0.787812529007635	0.089503816443483	-0.850607731674003	-0.394957401347119	-0.68198450503319	-0.700891358337725	-0.671874961518967	0.530143033566988	0	0	0	0	0.42	0
CM002888.2_53734675-53735482(+)_1|1|1x0;7;7	G	K	S	F	T	T	K	T	S	L	K	N	-0.123695467366419	-0.599361843934406	-0.390277385280533	-0.650814501608827	-0.412036996169304	-0.422410546707393	-0.497945399212377	-0.128774665892179	-0.454790657808447	-0.675025222513645	-0.51673763135745	0.0578370009995621	0	0	0	0	0.306	0
CM002888.2_53734675-53735482(+)_1|1|1x0;8;8	G	K	S	L	T	R	K	D	T	I	K	K	-0.408312710153345	-0.868319176924496	-0.0728832913212224	-0.301671502609252	-0.684548228243109	0.218611323350718	-0.666253715506355	-0.0422754717677173	-1.19165295065997	-1.21221964073526	0.591023040074203	-1.20502401138175	0	0	0	0	0.468	0
CM002888.2_53747229-53748363(-)_1|1|1x0;1;1	G	K	S	Y	G	S	K	G	Y	L	K	I	-0.351406993139084	-0.457055021589442	-0.52995573219038	-0.13605775459758	-0.253110461436658	-0.375219224097372	-0.403985669094183	-0.416137882433732	-0.328501081560122	-0.276284081573984	-0.348986831027435	-0.308650049321708	0	0	0	0	0.156	0
CM002888.2_53747229-53748363(-)_1|1|1x0;2;2	G	N	S	F	G	R	K	R	E	L	K	I	-0.263284410206868	-0.689940789631587	-0.160874704668968	-0.287170189240612	-0.353695246456048	-0.27477378052713	-0.211495814855777	0.0197418769970597	-0.632945921337127	-0.501220679187486	0.367564058326497	-0.595981701013825	0	0	0	0	0.326	0
CM002888.2_53747229-53748363(-)_1|1|1x0;3;3	G	K	C	F	S	Q	S	S	N	L	N	Q	-0.135384927706177	-0.39255485868248	-0.78120913878107	-0.825462416770986	0.0640123352920083	-0.770423174699849	-0.685632831897026	-0.791374699073882	0.178521420117568	-0.688886135643559	-0.794877075972678	-0.721221337568655	0	0	0	0	0.964	0
CM002888.2_53747229-53748363(-)_1|1|1x0;4;4	G	K	S	F	S	R	S	S	H	L	N	E	-0.33285154798624	-0.426951389258279	-0.861948208792788	-0.400631585828374	-0.665254351208028	-0.578640589229235	-0.0687299448119201	-0.588513890697108	-0.746622145400379	-0.817606931854491	0.352290148837546	-0.783963613375443	0	0	0	0	0.742	0
CM002888.2_53747229-53748363(-)_1|1|1x0;5;5	G	K	S	F	G	R	N	L	D	L	K	I	-0.244662367608279	-0.205598756703673	-0.31631892791771	-0.128699538385101	-0.538309033274496	0.0702660089001341	-0.440168643542018	-0.204894804623379	-0.582144850045499	-0.525532543821163	0.197935204613959	-0.377672876820307	0	0	0	0	0.32	0
CM002888.2_53747229-53748363(-)_1|1|1x0;6;6	G	K	S	F	S	Q	S	S	S	L	N	Q	-0.238305724675005	-0.451479806999304	-0.621452848421428	-0.878257610096388	-0.752128660524837	-0.597499854937421	-0.801960753847837	0.30540887102875	0.519790107281446	-0.784691833519361	-0.714694504725674	-0.680129263338589	0	0	0	0	0.946	0
CM002888.2_53747229-53748363(-)_1|1|1x0;7;7	G	K	S	F	N	R	S	S	S	L	N	N	-0.308804682206013	-0.642891763300658	-0.48732582592451	-0.687980600759471	-0.779696085674283	-0.465828031582113	-0.675477358945894	-0.0820120487971251	-0.725972999230504	-0.803943216205491	0.408695943557822	-0.673518022440215	0	0	0	0	0.736	0
CM002888.2_53747229-53748363(-)_1|1|1x0;8;8	G	K	T	F	N	Y	S	S	H	L	Y	E	-0.287059780046967	-0.445838977422554	-0.380911105437449	-0.257752559039532	-0.555050371956943	-0.470234580809615	0.017874854183126	-0.523836305617515	-0.479348014728	-0.664800274259694	-0.490611279312718	0.188182569694219	0	0	0	0	0.266	0
CM002888.2_53747229-53748363(-)_1|1|1x0;9;9	G	K	N	F	N	Q	S	S	N	L	N	R	-0.602300807260302	-0.783922660077171	0.434263295781198	-0.901269712537909	0.360017885693614	-0.754305193637665	-0.783067248279371	-0.765382159010837	0.219834477387867	-0.665977327030482	-0.803611202698799	-0.613311452910882	0	0	0	0	0.958	0
CM002888.2_53747229-53748363(-)_1|1|1x0;10;10	G	K	S	F	I	C	S	S	S	L	N	L	-0.373311048517665	-0.526490378465401	-0.298404802001336	-0.342448738297408	-0.729863228465945	-0.39980032184473	-0.543579894267477	-0.0856261630976574	-0.489809006761114	-0.18762044751015	-0.364766596092533	-0.117019179874149	0	0	0	0	0.288	0
CM002888.2_53862258-53863146(-)_1|1|1x0;1;1	G	K	S	L	A	N	K	S	K	L	K	I	-0.287318319974464	-0.455031975339344	-0.438776334668919	-0.437121594118105	-0.619108644030015	-0.554471094331164	-0.0532177333137448	-0.380273315274387	-0.209699021353635	-0.413731967096105	-0.396942654524769	-0.270489525084776	0	0	0	0	0.178	0
CM002888.2_53862258-53863146(-)_1|1|1x0;2;2	G	K	S	F	N	Q	S	S	N	L	N	Q	-0.135384927706177	-0.39255485868248	-0.78120913878107	-0.825462416770986	0.0640123352920083	-0.770423174699849	-0.685632831897026	-0.791374699073882	0.178521420117568	-0.688886135643559	-0.794877075972678	-0.721221337568655	0	0	0	0	0.886	0
CM002888.2_53862258-53863146(-)_1|1|1x0;3;3	G	K	S	F	S	Q	S	A	S	L	N	Q	-0.216742914229408	-0.448115583756687	-0.667917628395318	-0.882016626093432	-0.732575424024136	-0.568902774139483	-0.817089913576645	0.332455698768957	0.490386768214981	-0.795645521451346	-0.688627034704434	-0.671458068215378	0	0	0	0	0.836	0
CM002888.2_53862258-53863146(-)_1|1|1x0;4;4	G	K	S	F	S	Q	I	S	Y	L	A	K	-0.551199808055872	-0.70115628551231	-0.274041936475255	-0.263241898106626	-0.484331775357028	-0.465564107524046	-0.284749781687516	-0.654985729142404	-0.02207395615987	-0.0903361000619365	-0.723420443723067	-0.734256543088326	0	0	0	0	0.368	0
CM002888.2_53862258-53863146(-)_1|1|1x0;5;5	G	K	S	F	S	Q	L	S	S	L	N	Q	-0.238305724675005	-0.451479806999304	-0.621452848421428	-0.878257610096388	-0.752128660524837	-0.597499854937421	-0.801960753847837	0.30540887102875	0.519790107281446	-0.784691833519361	-0.714694504725674	-0.680129263338589	0	0	0	0	0.608	0
CM002888.2_53862258-53863146(-)_1|1|1x0;6;6	G	K	S	F	S	Q	S	S	N	L	N	I	-0.189088423184358	-0.472336688706197	-0.739977981482218	-0.838277912160958	0.0785223124862119	-0.700760210669044	-0.687146522467316	-0.701817978044357	0.0505113762122774	-0.625478413234835	-0.718974243002448	-0.685071527455499	0	0	0	0	0.892	0
CM002888.2_53862258-53863146(-)_1|1|1x0;7;7	G	K	S	F	S	Q	L	T	S	L	N	R	-0.626837093814706	-0.79255575594615	0.4792963641362	-0.850932935683255	-0.733550072127483	-0.534499549040184	-0.818085978622114	0.0859092258291529	0.379943687946865	-0.798156293012627	-0.736255628338635	-0.611913566553706	0	0	0	0	0.576	0
CM002888.2_53862258-53863146(-)_1|1|1x0;8;8	E	K	T	F	I	T	A	A	E	L	K	R	-0.606839959176906	-0.648926723189037	0.249339926291823	-0.691603504131671	-0.475733169150692	-0.128824116801681	-0.23427947148726	-0.1274693184085	-0.351843836442316	-0.385350479932806	-0.355759556266391	-0.0932435948147226	0	0	0	0	0.102	0
CM002888.2_53862258-53863146(-)_1|1|1x0;9;9	S	K	R	F	A	R	S	G	T	L	K	T	-0.315508510113255	-0.469058019102623	-0.447569708453732	-0.70604870792255	-0.577872858377095	-0.443793952641158	-0.699061256598866	-0.154855863703975	-0.542288751233091	-0.776511402125529	0.433049569231551	-0.717537689978755	0	0	0	0	0.842	0
CM002888.2_53879958-53881020(-)_1|1|1x0;1;1	R	K	S	F	S	K	K	S	N	L	D	I	-0.318016738993195	-0.662402617001874	-0.653124272140859	-0.214062375783409	0.133536733721292	-0.897402721622422	-0.572793225434468	-0.744481402045197	-0.658560269629961	-0.590425507944503	0.14147621437542	-0.582977717931596	0	0	0	0	0.35	0
CM002888.2_53879958-53881020(-)_1|1|1x0;2;2	G	K	R	F	G	Y	I	Q	G	F	E	N	-0.10347888294812	-0.450960695379931	-0.163548328804649	-0.480826333879234	-0.493196215007251	-0.370266311166946	-0.200010784015264	0.0188562174514798	-0.577966710527924	-0.658787109013157	-0.311140391749365	0.141076463635311	0	0	0	0	0.134	0
CM002888.2_53879958-53881020(-)_1|1|1x0;3;3	G	K	S	F	Y	H	A	G	N	F	A	A	-0.237069744742598	-0.450688150249464	-0.610427982631302	-0.745802690343267	0.259668504454242	-0.749831920271247	-0.633582437874985	-0.733504373501205	-0.644080969076204	-0.567384388908488	-0.653347025293359	0.481658740182252	0	0	0	0	0.104	0
CM002888.2_53879958-53881020(-)_1|1|1x0;4;4	G	K	S	F	S	K	T	G	N	L	A	V	-0.281669573495071	-0.400596336100528	-0.642533563596633	-0.382351047846357	0.183368191038838	-0.771552313487799	-0.529705955977115	-0.749340503595786	-0.569513305302755	-0.669633365675029	0.101830233133972	-0.500820926869215	0	0	0	0	0.416	0
CM002888.2_53879958-53881020(-)_1|1|1x0;5;5	G	K	S	F	K	Q	N	V	T	L	K	I	-0.376282936895576	-0.385624673781638	-0.554705885413478	-0.615047550116476	-0.585080278828137	-0.446709959876233	-0.729780363363052	0.217781763903307	0.369257589407271	-0.648522979647386	-0.575424677231573	-0.66368756560591	0	0	0	0	0.35	0
CM002888.2_53879958-53881020(-)_1|1|1x0;6;6	G	K	S	I	S	Q	K	H	Y	L	D	I	-0.417719966985349	-0.462430635909222	-0.474932325946639	-0.287205912603177	-0.485614038312848	-0.499649840016571	-0.442093997166494	-0.2610221063958	-0.0628533580078408	-0.456519280096538	-0.509697482265848	-0.452376598954683	0	0	0	0	0.432	0
CM002888.2_53879958-53881020(-)_1|1|1x0;7;7	G	K	S	F	P	Y	K	G	S	L	N	H	-0.259539426772344	-0.401150880343579	-0.34730957656661	-0.36517668475129	-0.546978434991382	-0.466995438157085	-0.44650682163027	0.0150327675104524	-0.413813257085516	-0.64884490404558	-0.635984208193209	0.138965609296975	0	0	0	0	0.222	0
CM002888.2_53879958-53881020(-)_1|1|1x0;8;8	G	K	S	F	T	T	K	T	S	L	M	N	-0.123695467366419	-0.599361843934406	-0.390277385280533	-0.650814501608827	-0.412036996169304	-0.422410546707393	-0.497945399212377	-0.128774665892179	-0.454790657808447	-0.675025222513645	-0.51673763135745	0.0578370009995621	0	0	0	0	0.214	0
CM002888.2_53879958-53881020(-)_1|1|1x0;9;9	G	K	S	L	T	R	K	D	S	M	K	Q	-0.214949502891837	-0.487240537252468	-0.722728289135639	-0.575648008008541	-0.806352213221122	-0.392744224614605	-0.793349325157581	-0.0418813166058987	-1.00496396278024	-0.97646672399884	0.427194674918727	-0.910936906902908	0	0	0	0	0.586	0
CM002888.2_53879958-53881020(-)_1|1|1x0;10;10	G	K	G	F	K	C	K	R	S	L	S	T	-0.304668379582352	-0.398612099889802	-0.248720934372807	-0.418228277270026	-0.291154730393852	-0.534560172068024	-0.490435284915846	-0.15663219534288	-0.624859295488805	-0.0683074391314373	-0.396286017415387	-0.381541036040761	0	0	0	0	0.114	0
CM002888.2_53904125-53905046(+)_1|1|1x0;1;1	G	K	S	F	G	R	K	Y	I	L	K	I	-0.4573199180837	-0.643130588893946	-0.499366436143917	-0.465724308080322	-0.728698762694357	-0.567311039499217	-0.637412153349213	0.385420943046005	-0.863744952550823	-0.777037147156989	0.534141680680621	-0.72798660993882	0	0	0	0	0.422	0
CM002888.2_53904125-53905046(+)_1|1|1x0;2;2	G	K	S	F	S	L	S	W	S	R	N	L	-0.235993178075557	-0.194011249775513	-0.0962530758021017	-0.324608536378396	-0.488452703945194	-0.607479757392731	-0.445110054827117	-0.00592095042941267	-0.520434934609688	-0.404014538437032	-0.00442690404724071	0.0102800767454378	0	0	0	0	0.372	0
CM002888.2_53904125-53905046(+)_1|1|1x0;3;3	G	K	S	F	T	C	S	S	S	L	N	Q	-0.224758457464199	-0.521217163121018	-0.497665020469898	-0.667909667525037	-0.53960704711283	-0.395385023267332	-0.591744211708665	-0.206536021856437	-0.349601556350567	-0.237340497424785	-0.561784575199345	-0.260733324806954	0	0	0	0	0.608	0
CM002888.2_53904125-53905046(+)_1|1|1x0;4;4	G	K	S	F	S	C	S	S	S	L	N	Y	-0.317120340490812	-0.506901679757545	-0.483896421648318	-0.343324737670113	-0.666617226946074	-0.323473035883772	-0.496959237090324	-0.35053425641143	-0.569946267528274	-0.346767657297815	-0.637407003642348	-0.044764654650926	0	0	0	0	0.646	0
CM002888.2_53904125-53905046(+)_1|1|1x0;5;5	G	K	S	F	S	K	S	S	N	F	I	L	-0.401885317917645	-0.535651890923095	-0.425229365176397	-0.228467137535902	-0.0530364053255067	-0.803979191273562	-0.233928291752664	-0.534369593060276	-0.580633248853297	-0.379065871939737	-0.130544861655534	-0.409351323652198	0	0	0	0	0.292	0
CM002888.2_53904125-53905046(+)_1|1|1x0;6;6	G	K	S	F	S	Q	S	S	H	L	K	H	-0.486366293146196	-0.373171383876736	-0.733320817095321	-0.550534690770028	-0.623620637626622	-0.760583463742617	0.455833244120178	-0.696178534486096	0.44434441672992	-0.749487472339315	-0.705106993800966	-0.692815924729678	0	0	0	0	0.818	0
CM002888.2_53904125-53905046(+)_1|1|1x0;7;7	W	K	S	F	S	R	S	S	Y	L	N	Q	-0.308182217950365	-0.571961840369008	-0.672390793868361	-0.689587130047871	-0.629357403338543	-0.511209685090629	-0.612966525285798	-0.430098092135929	-0.570387888913858	-0.630717007803206	0.444878370674086	-0.681646762209489	0	0	0	0	0.39	0
CM002888.2_53904125-53905046(+)_1|1|1x0;8;8	G	K	S	F	S	Q	S	S	H	L	K	H	-0.486366293146196	-0.373171383876736	-0.733320817095321	-0.550534690770028	-0.623620637626622	-0.760583463742617	0.455833244120178	-0.696178534486096	0.44434441672992	-0.749487472339315	-0.705106993800966	-0.692815924729678	0	0	0	0	0.818	0
CM002888.2_53904125-53905046(+)_1|1|1x0;9;9	G	K	S	F	S	R	S	S	Y	L	N	Q	-0.308182217950365	-0.571961840369008	-0.672390793868361	-0.689587130047871	-0.629357403338543	-0.511209685090629	-0.612966525285798	-0.430098092135929	-0.570387888913858	-0.630717007803206	0.444878370674086	-0.681646762209489	0	0	0	0	0.432	0
CM002888.2_53911837-53912656(-)_1|1|1x0;1;1	G	K	I	L	A	S	K	S	K	L	K	I	-0.245026766137592	-0.414263229039515	-0.460795359929244	-0.474918033398762	-0.321851720580053	-0.652282334796267	0.00594492346730678	-0.436150613884195	-0.271730745342232	-0.527965833731571	-0.137542713135495	-0.432100003909714	0	0	0	0	0.126	0
CM002888.2_53911837-53912656(-)_1|1|1x0;2;2	G	R	S	F	N	R	S	S	H	L	N	H	-0.482334498844027	-0.420034264587125	-0.616595228714303	-0.379557818570684	-0.657082242852176	-0.657671115934854	0.10562192797815	-0.530031574342245	-0.545286331159471	-0.783592131992302	0.266566822156632	-0.717284107441594	0	0	0	0	0.744	0
CM002888.2_53911837-53912656(-)_1|1|1x0;3;3	G	K	S	F	N	R	S	S	N	L	D	Q	-0.195925603984627	-0.502646504985937	-0.751331956647664	-0.661321693459148	-0.157184415584067	-0.720358375864765	-0.604412360064639	-0.6247765351132	-0.729682559332198	-0.79234740744309	0.351409426485002	-0.786903011090954	0	0	0	0	0.646	0
CM002888.2_53911837-53912656(-)_1|1|1x0;4;4	G	K	S	F	R	Q	S	S	S	L	S	K	-0.330679327429942	-0.770103378725706	-0.294222556840369	-0.827669452865243	-0.843168115967212	-0.197977637006638	-0.904579355017353	-0.140627496199604	0.524120791824378	-0.698514418131938	-0.74483282652113	-0.682659966822233	0	0	0	0	0.758	0
CM002888.2_53911837-53912656(-)_1|1|1x0;5;5	G	K	S	F	S	Q	S	S	N	F	N	L	-0.328713933298274	-0.452002747518404	-0.711283189119803	-0.712655298464364	-0.171111383570392	-0.628703029507391	-0.658384427172331	-0.650287463206006	-0.185569778238917	-0.533229759967839	-0.632626598003934	-0.589604671204956	0	0	0	0	0.558	0
CM002888.2_53911837-53912656(-)_1|1|1x0;6;6	G	K	S	F	R	Q	A	S	S	L	N	K	-0.330679327429942	-0.770103378725706	-0.294222556840369	-0.827669452865243	-0.843168115967212	-0.197977637006638	-0.904579355017353	-0.140627496199604	0.524120791824378	-0.698514418131938	-0.74483282652113	-0.682659966822233	0	0	0	0	0.618	0
CM002888.2_53911837-53912656(-)_1|1|1x0;7;7	G	K	S	F	N	R	S	S	H	L	N	Q	-0.342865643676073	-0.599029951701007	-0.785966770724735	-0.50311508610475	-0.601884612237095	-0.843943806807189	0.0529818928557006	-0.65578551119738	-0.632220409809045	-0.859629802061808	0.347501899703331	-0.837109914324638	0	0	0	0	0.782	0
CM002888.2_53911837-53912656(-)_1|1|1x0;8;8	G	K	S	F	R	Q	S	S	S	L	Y	K	-0.330679327429942	-0.770103378725706	-0.294222556840369	-0.827669452865243	-0.843168115967212	-0.197977637006638	-0.904579355017353	-0.140627496199604	0.524120791824378	-0.698514418131938	-0.74483282652113	-0.682659966822233	0	0	0	0	0.718	0
CM002888.2_54095926-54097831(-)_1|1|1x0;1;1	G	K	I	L	A	S	K	S	K	L	K	I	-0.245026766137592	-0.414263229039515	-0.460795359929244	-0.474918033398762	-0.321851720580053	-0.652282334796267	0.00594492346730678	-0.436150613884195	-0.271730745342232	-0.527965833731571	-0.137542713135495	-0.432100003909714	0	0	0	0	0.126	0
CM002888.2_54095926-54097831(-)_1|1|1x0;2;2	G	K	S	F	R	Q	A	S	S	L	N	K	-0.330679327429942	-0.770103378725706	-0.294222556840369	-0.827669452865243	-0.843168115967212	-0.197977637006638	-0.904579355017353	-0.140627496199604	0.524120791824378	-0.698514418131938	-0.74483282652113	-0.682659966822233	0	0	0	0	0.618	0
CM002888.2_54095926-54097831(-)_1|1|1x0;3;3	G	I	S	F	N	C	S	S	Y	L	K	Q	-0.0790752724691801	-0.527281808216595	-0.463876026447688	-0.522922727798694	0.018081823411668	-0.296488813130565	-0.327920494157917	-0.371818709658025	-0.199950779896732	-0.0263024596473446	-0.259897518176997	-0.259670623526538	0	0	0	0	0.244	0
CM002888.2_54095926-54097831(-)_1|1|1x0;4;4	G	R	S	F	N	R	S	S	H	L	N	H	-0.482334498844027	-0.420034264587125	-0.616595228714303	-0.379557818570684	-0.657082242852176	-0.657671115934854	0.10562192797815	-0.530031574342245	-0.545286331159471	-0.783592131992302	0.266566822156632	-0.717284107441594	0	0	0	0	0.744	0
CM002888.2_54095926-54097831(-)_1|1|1x0;5;5	G	K	S	F	N	R	S	S	N	L	D	Q	-0.195925603984627	-0.502646504985937	-0.751331956647664	-0.661321693459148	-0.157184415584067	-0.720358375864765	-0.604412360064639	-0.6247765351132	-0.729682559332198	-0.79234740744309	0.351409426485002	-0.786903011090954	0	0	0	0	0.646	0
CM002888.2_54095926-54097831(-)_1|1|1x0;6;6	G	K	S	F	R	Q	S	S	S	L	S	K	-0.330679327429942	-0.770103378725706	-0.294222556840369	-0.827669452865243	-0.843168115967212	-0.197977637006638	-0.904579355017353	-0.140627496199604	0.524120791824378	-0.698514418131938	-0.74483282652113	-0.682659966822233	0	0	0	0	0.758	0
CM002888.2_54095926-54097831(-)_1|1|1x0;7;7	G	K	S	F	S	Q	S	S	N	F	N	L	-0.328713933298274	-0.452002747518404	-0.711283189119803	-0.712655298464364	-0.171111383570392	-0.628703029507391	-0.658384427172331	-0.650287463206006	-0.185569778238917	-0.533229759967839	-0.632626598003934	-0.589604671204956	0	0	0	0	0.558	0
CM002888.2_54095926-54097831(-)_1|1|1x0;8;8	G	K	S	F	R	Q	A	S	S	L	N	K	-0.330679327429942	-0.770103378725706	-0.294222556840369	-0.827669452865243	-0.843168115967212	-0.197977637006638	-0.904579355017353	-0.140627496199604	0.524120791824378	-0.698514418131938	-0.74483282652113	-0.682659966822233	0	0	0	0	0.618	0
CM002888.2_54095926-54097831(-)_1|1|1x0;9;9	G	K	S	F	N	R	S	S	H	L	N	Q	-0.342865643676073	-0.599029951701007	-0.785966770724735	-0.50311508610475	-0.601884612237095	-0.843943806807189	0.0529818928557006	-0.65578551119738	-0.632220409809045	-0.859629802061808	0.347501899703331	-0.837109914324638	0	0	0	0	0.782	0
CM002888.2_54095926-54097831(-)_1|1|1x0;10;10	G	K	S	F	R	Q	S	S	S	L	Y	R	-0.637537519110112	-0.776369191411345	0.510724798309693	-0.888107441402006	-0.771369780810936	-0.528234541348983	-0.81528094339667	0.0870432127824573	0.413305756892375	-0.755405684383695	-0.757726353026557	-0.600420784700877	0	0	0	0	0.844	0
CM002888.2_54095926-54097831(-)_1|1|1x0;11;11	G	K	S	F	S	Q	S	S	N	F	N	L	-0.328713933298274	-0.452002747518404	-0.711283189119803	-0.712655298464364	-0.171111383570392	-0.628703029507391	-0.658384427172331	-0.650287463206006	-0.185569778238917	-0.533229759967839	-0.632626598003934	-0.589604671204956	0	0	0	0	0.558	0
CM002888.2_54095926-54097831(-)_1|1|1x0;12;12	G	K	S	F	H	Q	S	S	S	L	Y	K	-0.330679327429942	-0.770103378725706	-0.294222556840369	-0.827669452865243	-0.843168115967212	-0.197977637006638	-0.904579355017353	-0.140627496199604	0.524120791824378	-0.698514418131938	-0.74483282652113	-0.682659966822233	0	0	0	0	0.538	0
CM002888.2_54095926-54097831(-)_1|1|1x0;13;13	G	K	S	F	S	R	L	S	H	L	N	R	-0.62489618800757	-0.759810214418046	-0.110286360852411	-0.593029528435767	-0.608739460594873	-0.881529546117043	-0.0560484937147845	-0.57111871723697	-0.43453194367608	-1.01744365594296	0.237721514279971	-0.813595472167934	0	0	0	0	0.766	0
CM002888.2_54095926-54097831(-)_1|1|1x0;14;14	G	K	S	F	S	R	L	S	H	L	I	R	-0.62489618800757	-0.759810214418046	-0.110286360852411	-0.593029528435767	-0.608739460594873	-0.881529546117043	-0.0560484937147845	-0.57111871723697	-0.43453194367608	-1.01744365594296	0.237721514279971	-0.813595472167934	0	0	0	0	0.692	0
CM002888.2_54095926-54097831(-)_1|1|1x0;15;15	R	K	S	F	S	I	L	S	S	L	Y	R	-0.837575870936505	-0.959996885609304	0.559158945793563	-0.89174220094525	-0.654630821954226	-0.380596046928227	-0.762339177908998	0.12870661706879	-0.450923912206612	-0.811251094651572	-0.678068761882217	-0.00364804534523942	0	0	0	0	0.488	0
CM002888.2_54095926-54097831(-)_1|1|1x0;16;16	G	K	S	F	R	Q	S	S	N	L	N	L	-0.328713933298274	-0.452002747518404	-0.711283189119803	-0.712655298464364	-0.171111383570392	-0.628703029507391	-0.658384427172331	-0.650287463206006	-0.185569778238917	-0.533229759967839	-0.632626598003934	-0.589604671204956	0	0	0	0	0.668	0
CM002888.2_54095926-54097831(-)_1|1|1x0;17;17	G	K	S	F	S	Q	S	S	H	L	N	Q	-0.160580309301637	-0.470555718065953	-0.931939411608124	-0.801924254234975	-0.356241914913322	-0.936154566189439	0.0876389091416656	-0.897358374589419	0.49086216057999	-0.903478306874696	-0.831067629050995	-0.851377012567277	0	0	0	0	0.962	0
CM002888.2_54095926-54097831(-)_1|1|1x0;18;18	G	K	S	F	I	Q	S	S	S	L	N	Q	-0.238305724675005	-0.451479806999304	-0.621452848421428	-0.878257610096388	-0.752128660524837	-0.597499854937421	-0.801960753847837	0.30540887102875	0.519790107281446	-0.784691833519361	-0.714694504725674	-0.680129263338589	0	0	0	0	0.616	0
CM002888.2_54095926-54097831(-)_1|1|1x0;19;19	G	K	S	F	R	K	S	S	S	L	N	E	-0.283927028116787	-0.364109761431743	-0.46880194445391	-0.226706965548892	-0.557966929250602	-0.277840936751323	-0.304545917897235	-0.129763667488021	-0.342426145221057	-0.583607197390535	-0.204588088269559	-0.243803952849575	0	0	0	0	0.316	0
CM002888.2_54095926-54097831(-)_1|1|1x0;20;20	E	M	S	F	S	Q	S	S	S	L	N	K	-0.330679327429942	-0.770103378725706	-0.294222556840369	-0.827669452865243	-0.843168115967212	-0.197977637006638	-0.904579355017353	-0.140627496199604	0.524120791824378	-0.698514418131938	-0.74483282652113	-0.682659966822233	0	0	0	0	0.8	0
CM002888.2_54095926-54097831(-)_1|1|1x0;21;21	G	K	S	F	N	Q	S	S	H	L	N	H	-0.486366293146196	-0.373171383876736	-0.733320817095321	-0.550534690770028	-0.623620637626622	-0.760583463742617	0.455833244120178	-0.696178534486096	0.44434441672992	-0.749487472339315	-0.705106993800966	-0.692815924729678	0	0	0	0	0.768	0
CM002888.2_54141126-54142386(+)_1|1|1x0;1;1	G	K	S	L	A	N	K	T	K	L	K	N	-0.173017552081377	-0.39348558172776	-0.321813150179348	-0.456485267541407	-0.491677319076844	-0.432489545602724	0.149528856035826	-0.451141406587857	-0.179811736977278	-0.368875526332205	-0.227836396316835	-0.375721690245044	0	0	0	0	0.152	0
CM002888.2_54141126-54142386(+)_1|1|1x0;2;2	G	K	S	F	E	L	Q	I	S	L	T	N	-0.0130164392707498	-0.384759685231271	-0.118385191372528	-0.566805545817786	-0.349546210821654	-0.200050291012266	-0.490763004357624	-0.0231546441785355	-0.106413937316868	-0.506516247234006	-0.416434423484238	0.128793037886587	0	0	0	0	0.158	0
CM002888.2_54141126-54142386(+)_1|1|1x0;3;3	G	R	K	F	N	Q	S	S	N	L	N	N	0.0122192663997302	-0.469008019146888	-0.663273386378637	-0.904758379022768	0.0595094146229129	-0.635365212036176	-0.795734101900213	-0.788411906932926	0.214961830227931	-0.685821376195551	-0.745891543930796	-0.757420795225181	0	0	0	0	0.852	0
CM002888.2_54141126-54142386(+)_1|1|1x0;4;4	G	K	S	F	R	L	Q	Y	S	L	T	N	-0.118921069418375	-0.420827356189928	-0.153868109943535	-0.637313813414663	-0.411486144009841	-0.4593906098368	-0.414216741983787	0.016255693043258	-0.456040402834445	-0.752255633620365	-0.0814968660751262	0.0148972028339211	0	0	0	0	0.148	0
CM002888.2_54141126-54142386(+)_1|1|1x0;5;5	G	R	S	F	N	Q	S	S	H	L	K	N	-0.223991862199585	-0.549378145201983	-0.672984706354586	-0.65416723380126	-0.640376649184611	-0.7706163661335	0.275465537494462	-0.839963414988109	0.426644825616153	-0.763285643812795	-0.711906077362948	-0.796431876155184	0	0	0	0	0.898	0
CM002888.2_54141126-54142386(+)_1|1|1x0;6;6	E	K	S	F	R	L	Q	Y	S	L	T	N	-0.118921069418375	-0.420827356189928	-0.153868109943535	-0.637313813414663	-0.411486144009841	-0.4593906098368	-0.414216741983787	0.016255693043258	-0.456040402834445	-0.752255633620365	-0.0814968660751262	0.0148972028339211	0	0	0	0	0.168	0
CM002888.2_54141126-54142386(+)_1|1|1x0;7;7	G	R	G	F	N	K	S	S	N	L	N	N	-0.259858629672619	-0.351981992209294	-0.444408902220032	-0.475591713144304	0.0471390907181875	-0.642515763783626	-0.378117730772395	-0.65624633212899	-0.387221144340811	-0.573449254283844	-0.0400396568258669	-0.383393618450685	0	0	0	0	0.44	0
CM002888.2_54141126-54142386(+)_1|1|1x0;8;8	G	K	S	F	G	L	Q	G	S	L	T	I	-0.17791319973501	-0.459152767415933	-0.192671446010255	-0.604975625206831	-0.388141348296399	-0.420125744119601	-0.682178941150356	-0.0770830719147758	-0.123513054401219	-0.343653100133195	-0.525219031377723	0.0650141483864111	0	0	0	0	0.126	0
CM002888.2_54141126-54142386(+)_1|1|1x0;9;9	G	R	G	F	N	K	L	S	N	L	N	N	-0.259858629672619	-0.351981992209294	-0.444408902220032	-0.475591713144304	0.0471390907181875	-0.642515763783626	-0.378117730772395	-0.65624633212899	-0.387221144340811	-0.573449254283844	-0.0400396568258669	-0.383393618450685	0	0	0	0	0.254	0
CM002888.2_54141126-54142386(+)_1|1|1x0;10;10	G	K	S	F	G	L	Q	G	S	L	T	I	-0.17791319973501	-0.459152767415933	-0.192671446010255	-0.604975625206831	-0.388141348296399	-0.420125744119601	-0.682178941150356	-0.0770830719147758	-0.123513054401219	-0.343653100133195	-0.525219031377723	0.0650141483864111	0	0	0	0	0.126	0
CM002888.2_54141126-54142386(+)_1|1|1x0;11;11	G	K	S	F	N	Q	S	S	S	L	N	T	-0.110306009115827	-0.441178519408307	-0.61742986544485	-0.842791053805278	-0.728708375782308	-0.539102722349343	-0.818981105497102	0.248906712011597	0.488548803510418	-0.710742194812422	-0.713713650034527	-0.655062101749905	0	0	0	0	0.834	0
CM002888.2_54141126-54142386(+)_1|1|1x0;12;12	G	K	S	F	N	Q	S	S	Q	L	N	Q	-0.111017024455836	-0.535281690560017	-0.660374024520402	-0.642188200144939	-0.437397257355556	-0.608186496819663	-0.627220229175705	-0.118969697774276	0.159570387569042	-0.594360017866227	-0.466222126586024	-0.598503568830793	0	0	0	0	0.482	0
CM002888.2_54141126-54142386(+)_1|1|1x0;13;13	G	K	S	F	S	R	S	S	S	L	Y	N	-0.308804682206013	-0.642891763300658	-0.48732582592451	-0.687980600759471	-0.779696085674283	-0.465828031582113	-0.675477358945894	-0.0820120487971251	-0.725972999230504	-0.803943216205491	0.408695943557822	-0.673518022440215	0	0	0	0	0.812	0
CM002888.2_54141126-54142386(+)_1|1|1x0;14;14	S	K	S	F	T	C	S	S	S	L	N	R	-0.701766023241132	-0.825544490008888	0.613376081316904	-0.845358619357031	-0.73995199072088	-0.416796757135325	-0.85226804755822	-0.0707514452004571	-0.589525884826326	-0.463898979381289	-0.660854380739296	-0.388320283994508	0	0	0	0	0.79	0
CM002888.2_54190009-54191092(-)_1|1|1x0;1;1	G	K	S	L	A	S	K	C	K	L	K	I	-0.199083415399641	-0.2899613360983	-0.348214732205935	-0.337851568975058	-0.252610559316249	-0.484583669828946	-0.0145543588645622	-0.21214839758936	-0.272207879914364	-0.409019916832964	-0.120991487087376	-0.416443552375509	0	0	0	0	0.238	0
CM002888.2_54190009-54191092(-)_1|1|1x0;2;2	G	K	S	F	N	Q	S	S	N	L	N	H	-0.159942534923442	-0.459267544748332	-0.746691908553728	-0.788705427362303	-0.0260314017958488	-0.714679673640117	-0.65548913050054	-0.654672246413614	0.0299067481596049	-0.617770283884932	-0.711358013010959	-0.626692214963365	0	0	0	0	0.74	0
CM002888.2_54190009-54191092(-)_1|1|1x0;3;3	G	K	S	F	N	R	S	S	H	L	N	Y	-0.445103135570908	-0.478418790368678	-0.780154433470626	-0.312357311813669	-0.740692245334853	-0.675482487881768	0.140247483964882	-0.559220304801348	-0.61499401522679	-0.760450729660899	0.33148082237379	-0.696052429791996	0	0	0	0	0.754	0
CM002888.2_54190009-54191092(-)_1|1|1x0;4;4	G	K	S	F	N	Q	S	S	N	L	N	H	-0.159942534923442	-0.459267544748332	-0.746691908553728	-0.788705427362303	-0.0260314017958488	-0.714679673640117	-0.65548913050054	-0.654672246413614	0.0299067481596049	-0.617770283884932	-0.711358013010959	-0.626692214963365	0	0	0	0	0.74	0
CM002888.2_54190009-54191092(-)_1|1|1x0;5;5	G	K	S	F	N	R	L	S	H	L	N	Y	-0.445103135570908	-0.478418790368678	-0.780154433470626	-0.312357311813669	-0.740692245334853	-0.675482487881768	0.140247483964882	-0.559220304801348	-0.61499401522679	-0.760450729660899	0.33148082237379	-0.696052429791996	0	0	0	0	0.472	0
CM002888.2_54190009-54191092(-)_1|1|1x0;6;6	G	K	S	F	N	R	S	S	H	L	N	Y	-0.445103135570908	-0.478418790368678	-0.780154433470626	-0.312357311813669	-0.740692245334853	-0.675482487881768	0.140247483964882	-0.559220304801348	-0.61499401522679	-0.760450729660899	0.33148082237379	-0.696052429791996	0	0	0	0	0.754	0
CM002888.2_54190009-54191092(-)_1|1|1x0;7;7	G	K	T	F	N	C	S	S	H	L	N	Q	-0.166503522119534	-0.575884523980694	-0.583180152961055	-0.498259006938269	-0.366776688749311	-0.83214930030208	0.01602741255321	-0.676071068513276	-0.285730256296006	-0.466856515436641	-0.523591676522662	-0.225171206507796	0	0	0	0	0.482	0
CM002888.2_54190009-54191092(-)_1|1|1x0;8;8	G	K	S	F	I	Q	S	S	S	L	N	Q	-0.238305724675005	-0.451479806999304	-0.621452848421428	-0.878257610096388	-0.752128660524837	-0.597499854937421	-0.801960753847837	0.30540887102875	0.519790107281446	-0.784691833519361	-0.714694504725674	-0.680129263338589	0	0	0	0	0.616	0
CM002888.2_54190009-54191092(-)_1|1|1x0;9;9	G	K	S	F	N	C	S	S	H	L	N	Q	-0.166503522119534	-0.575884523980694	-0.583180152961055	-0.498259006938269	-0.366776688749311	-0.83214930030208	0.01602741255321	-0.676071068513276	-0.285730256296006	-0.466856515436641	-0.523591676522662	-0.225171206507796	0	0	0	0	0.5	0
CM002888.2_54190009-54191092(-)_1|1|1x0;10;10	G	K	S	F	I	Q	S	S	S	F	N	Y	-0.241470785751664	-0.398535479710642	-0.693642057882892	-0.804940392073168	-0.790916002453596	-0.531029074314626	-0.815735795388573	0.142808675538829	0.487597620154319	-0.731811898775993	-0.718974710556222	-0.619975134332825	0	0	0	0	0.46	0
CM002888.2_54190009-54191092(-)_1|1|1x0;11;11	G	E	S	F	S	K	S	S	F	F	Y	K	-0.364786083943779	-0.473241869181967	-0.387177863872166	0.0932418998271925	-0.187563510089757	0.0767961181732332	-0.151433756386736	-0.374992392553415	-0.310028942681038	0.00489275571181874	-0.190051813419292	-0.412843317057716	0	0	0	0	0.232	0
CM002888.2_54214697-54215759(-)_1|1|1x0;1;1	G	M	S	F	P	K	I	H	G	F	K	A	-0.276170532986798	-0.536010541422988	-0.303262620018793	-0.120933170370235	-0.344217788264568	-0.491392098941273	-0.151016222213592	-0.0851757460194993	-0.506181348061386	-0.615760062284984	0.154942991683272	-0.329834498653715	0	0	0	0	0.142	0
CM002888.2_54214697-54215759(-)_1|1|1x0;2;2	G	K	S	F	T	Q	N	S	N	L	E	V	-0.154450947773522	-0.514473660695601	-0.726991855175123	-0.799694416398383	0.0828952782748101	-0.75618871748952	-0.67021827751113	-0.780859294742985	0.0776608422490375	-0.659489596505141	-0.66697899784687	-0.67395626447985	0	0	0	0	0.688	0
CM002888.2_54214697-54215759(-)_1|1|1x0;3;3	G	K	G	F	A	K	K	H	N	L	N	I	-0.222030042054813	-0.60362011592927	-0.548082152056374	0.0397277719731257	0.11428367866057	-0.758341709411784	-0.47149872118508	-0.667415313045173	-0.830282148438513	-0.751988128693132	0.161828927363933	-0.413170902578355	0	0	0	0	0.386	0
CM002888.2_54214697-54215759(-)_1|1|1x0;4;4	G	Q	S	F	P	Y	K	T	T	F	N	S	-0.322270819339279	-0.514464657597384	-0.499931724885964	-0.327685838030899	-0.616572536742252	-0.258684520368789	-0.376079250751714	-0.289306981191108	-0.497518721813733	-0.56314057407841	-0.621066091328658	0.327476093909248	0	0	0	0	0.222	0
CM002888.2_54214697-54215759(-)_1|1|1x0;5;5	G	K	S	F	T	H	K	S	T	F	N	N	0.139701149077493	-0.666541799176384	-0.483653049397055	-0.904990677334186	-0.672317828122142	0.232218336955839	-0.963491572889412	-0.598990896969403	-0.674171354864383	-0.765485390776995	-0.718519994727898	0.386935683290202	0	0	0	0	0.474	0
CM002888.2_54214697-54215759(-)_1|1|1x0;6;6	G	K	S	F	T	H	K	N	T	L	D	N	0.0629791854257585	-0.661648413891638	-0.0572102398726831	-0.587524254926199	-0.911140265634973	-0.0529629967187273	-0.995177636996733	0.0684552118350345	-0.703391594734203	-0.770850902023974	-0.616436959785972	0.329901293780503	0	0	0	0	0.372	0
CM002888.2_54214697-54215759(-)_1|1|1x0;7;7	G	K	C	F	P	Y	K	S	T	F	N	N	-0.0456431491868268	-0.585355744609833	-0.44341537435689	-0.80117597969778	-0.650156958225865	-0.066325038126601	-0.609544859198342	-0.377542701242899	-0.520485371052554	-0.684768080355348	-0.729183960658401	0.271164778494513	0	0	0	0	0.29	0
CM002888.2_54214697-54215759(-)_1|1|1x0;8;8	G	K	S	F	R	A	K	A	S	L	M	N	-0.144359076548424	-0.581029566946348	-0.245255438166169	-0.56403903326822	-0.372132607404252	-0.322330998812842	-0.512501965280059	-0.000119651214111796	-0.33566483013686	-0.616907796464372	-0.381791053776836	0.112872045917407	0	0	0	0	0.274	0
CM002888.2_54214697-54215759(-)_1|1|1x0;9;9	G	K	S	L	T	H	K	D	S	I	K	N	-0.0440692865044869	-0.513920850540808	-0.387071695447046	-0.463984342872677	-0.512234057918144	-0.333686368724976	-0.759250494854963	-0.207562105505686	-0.693774718826555	-0.685709667513508	-0.155986895175195	-0.0169196740197309	0	0	0	0	0.142	0
CM002888.2_54214697-54215759(-)_1|1|1x0;10;10	G	K	G	F	N	C	K	R	S	L	N	T	-0.304668379582352	-0.398612099889802	-0.248720934372807	-0.418228277270026	-0.291154730393852	-0.534560172068024	-0.490435284915846	-0.15663219534288	-0.624859295488805	-0.0683074391314373	-0.396286017415387	-0.381541036040761	0	0	0	0	0.208	0
CM002888.2_54229764-54230754(+)_1|1|1x0;1;1	G	K	S	F	S	Q	K	P	K	L	D	V	-0.272159492270658	-0.290977506169899	-0.547754426356546	-0.480420234097475	-0.391367569064258	-0.52781182905792	0.148754153361757	-0.449728521501049	0.106412396585123	-0.428851576294039	-0.480779949057569	-0.480639441090791	0	0	0	0	0.182	0
CM002888.2_54229764-54230754(+)_1|1|1x0;2;2	G	K	S	F	Y	N	T	R	N	L	T	V	-0.207764897773573	-0.25368047080192	-0.316635759590945	-0.277913129890578	0.272151507656982	-0.576504274245959	-0.275117040190767	-0.48207316923206	-0.507154490837613	-0.147719098322054	-0.315150335948318	-0.16071473776415	0	0	0	0	0.114	0
CM002888.2_54229764-54230754(+)_1|1|1x0;3;3	G	K	S	F	H	K	T	G	N	L	T	V	-0.281669573495071	-0.400596336100528	-0.642533563596633	-0.382351047846357	0.183368191038838	-0.771552313487799	-0.529705955977115	-0.749340503595786	-0.569513305302755	-0.669633365675029	0.101830233133972	-0.500820926869215	0	0	0	0	0.252	0
CM002888.2_54229764-54230754(+)_1|1|1x0;4;4	G	K	S	F	Q	T	T	G	N	L	T	V	-0.212044408697092	-0.538710852124203	-0.680192173840337	-0.697391034228896	0.591015221507854	-0.766108562076529	-0.667380071844056	-0.756978492531333	-0.675094172707934	-0.711591058084006	-0.720501700246828	0.681884653552954	0	0	0	0	0.57	0
CM002888.2_54229764-54230754(+)_1|1|1x0;5;5	G	K	S	Y	S	Q	N	S	N	L	E	V	-0.154450947773522	-0.514473660695601	-0.726991855175123	-0.799694416398383	0.0828952782748101	-0.75618871748952	-0.67021827751113	-0.780859294742985	0.0776608422490375	-0.659489596505141	-0.66697899784687	-0.67395626447985	0	0	0	0	0.482	0
CM002888.2_54229764-54230754(+)_1|1|1x0;6;6	G	K	S	F	V	K	K	Q	N	L	D	L	-0.272873956502525	-0.383973904829878	-0.316127279975682	-0.143061744139019	-0.0729174355074374	-0.685437968900687	0.00335573298717497	-0.421989624824698	-0.606493980265994	-0.550087645218341	0.0039250281764953	-0.14915570587808	0	0	0	0	0.226	0
CM002888.2_54229764-54230754(+)_1|1|1x0;7;7	G	K	S	F	P	Y	K	S	T	L	K	H	-0.430078016417302	-0.54149991172463	-0.525648499412849	-0.186314213135387	-0.601464826419099	-0.32132135939854	-0.610729035040265	-0.361665062247156	-0.579447200118489	-0.689175127116097	-0.713133335112145	0.268999400847925	0	0	0	0	0.324	0
CM002888.2_54229764-54230754(+)_1|1|1x0;8;8	G	K	S	F	T	Y	N	A	N	L	R	N	-0.146178392589547	-0.562623302124272	-0.343190435582562	-0.698916263440137	-0.204950067462771	-0.623097940731061	-0.460817228846555	-0.55301018338488	-0.582749311835403	-0.68224548074584	-0.529097311575046	0.173012283636886	0	0	0	0	0.3	0
CM002888.2_54229764-54230754(+)_1|1|1x0;9;9	G	K	S	L	T	H	K	Y	S	I	K	N	-0.155887357253967	-0.56954499275446	-0.386627112069827	-0.648091075283159	-0.709172821171767	-0.570951225665885	-0.732381827046092	0.232279163308628	-0.717862262290504	-0.783666767536298	-0.182300995404464	0.14403603268182	0	0	0	0	0.088	0
CM002888.2_54229764-54230754(+)_1|1|1x0;10;10	G	K	G	F	K	H	K	R	S	L	S	N	-0.161508894627516	-0.61741653654925	-0.139286924465501	-0.466940312619166	-0.438578093731352	-0.403852240845754	-0.770127535910957	-0.160810391358713	-0.738547526158096	-0.323536789324306	-0.550653614749325	0.186688536147027	0	0	0	0	0.196	0
CM002888.2_54290208-54291648(+)_1|1|1x0;1;1	G	K	S	F	G	R	K	D	D	L	K	I	-0.361163703333245	-0.658564304242398	-0.450628662010301	-0.284192718594259	-0.7465750765602	0.212114574574474	-0.752670462429737	-0.710539561076071	-1.03285867579141	-0.969819117404324	0.491093190434035	-0.966429340806886	0	0	0	0	0.616	0
CM002888.2_54290208-54291648(+)_1|1|1x0;2;2	G	K	S	F	S	Q	S	S	N	L	N	L	-0.328713933298274	-0.452002747518404	-0.711283189119803	-0.712655298464364	-0.171111383570392	-0.628703029507391	-0.658384427172331	-0.650287463206006	-0.185569778238917	-0.533229759967839	-0.632626598003934	-0.589604671204956	0	0	0	0	0.778	0
CM002888.2_54290208-54291648(+)_1|1|1x0;3;3	G	K	S	F	S	Q	S	S	N	L	N	L	-0.328713933298274	-0.452002747518404	-0.711283189119803	-0.712655298464364	-0.171111383570392	-0.628703029507391	-0.658384427172331	-0.650287463206006	-0.185569778238917	-0.533229759967839	-0.632626598003934	-0.589604671204956	0	0	0	0	0.778	0
CM002888.2_54290208-54291648(+)_1|1|1x0;4;4	G	K	S	F	I	H	S	S	S	L	N	Q	-0.233034509542793	-0.476359024275106	-0.574438841362936	-0.870769847011913	-0.740178930553089	-0.395904446143088	-0.704908726058826	-0.236962939969213	-0.593591265999159	-0.702472344375991	-0.705111163836164	0.620494725483432	0	0	0	0	0.444	0
CM002888.2_54290208-54291648(+)_1|1|1x0;5;5	G	K	S	F	D	C	S	S	H	L	N	K	-0.393593354727791	-0.66950569426313	-0.422288369632079	-0.137758883180667	-0.471291747791098	-0.480470001779498	-0.0560173556359701	-0.673807781803542	-0.40468177939223	-0.224527085618679	-0.592993996650058	-0.446295357760222	0	0	0	0	0.386	0
CM002888.2_54290208-54291648(+)_1|1|1x0;6;6	G	K	S	F	S	Q	S	S	S	L	N	K	-0.330679327429942	-0.770103378725706	-0.294222556840369	-0.827669452865243	-0.843168115967212	-0.197977637006638	-0.904579355017353	-0.140627496199604	0.524120791824378	-0.698514418131938	-0.74483282652113	-0.682659966822233	0	0	0	0	0.964	0
CM002888.2_54290208-54291648(+)_1|1|1x0;7;7	G	K	S	F	S	Q	S	S	F	L	N	L	-0.203932440139451	-0.393218762089561	-0.234907200019985	-0.379215093965703	-0.260527964582798	-0.17064140661264	-0.209445103537239	-0.253809117454851	0.0878517027285059	-0.265381216153819	-0.467300231817279	-0.431894759127226	0	0	0	0	0.398	0
CM002888.2_54290208-54291648(+)_1|1|1x0;8;8	G	K	S	F	D	C	S	S	H	L	N	K	-0.393593354727791	-0.66950569426313	-0.422288369632079	-0.137758883180667	-0.471291747791098	-0.480470001779498	-0.0560173556359701	-0.673807781803542	-0.40468177939223	-0.224527085618679	-0.592993996650058	-0.446295357760222	0	0	0	0	0.386	0
CM002888.2_54290208-54291648(+)_1|1|1x0;9;9	G	K	S	F	I	N	S	S	S	L	N	Q	-0.169512031329273	-0.327995166182366	-0.73829612478569	-0.822480050690507	-0.649221699061625	-0.594914612922525	-0.47870915406761	-0.189157524128598	-0.410054609727406	-0.620161259908748	-0.675083147187317	-0.0585873450712667	0	0	0	0	0.266	0
CM002888.2_54290208-54291648(+)_1|1|1x0;10;10	G	K	R	F	S	R	S	S	S	L	K	K	-0.439366401638193	-0.672509255474084	-0.464180217213823	-0.613758144105152	-0.833426542919285	-0.414142136923091	-0.663631475605711	-0.0943561585541642	-0.716738199504247	-0.693166907837785	0.468695409804751	-0.686697183052045	0	0	0	0	0.912	0
CM002888.2_54290208-54291648(+)_1|1|1x0;11;11	G	K	S	F	S	Q	S	S	F	F	N	L	-0.203932440139451	-0.393218762089561	-0.234907200019985	-0.379215093965703	-0.260527964582798	-0.17064140661264	-0.209445103537239	-0.253809117454851	0.0878517027285059	-0.265381216153819	-0.467300231817279	-0.431894759127226	0	0	0	0	0.358	0
CM002888.2_54290208-54291648(+)_1|1|1x0;12;12	G	K	S	F	I	R	S	S	S	L	N	L	-0.454521066988662	-0.589623574056218	-0.573657457581925	-0.573830152926099	-0.818449226346817	-0.573917322463694	-0.630270308698612	0.0852791766250383	-0.805858313932839	-0.698941026698939	0.467793889575986	-0.629285104450036	0	0	0	0	0.502	0
CM002888.2_54290208-54291648(+)_1|1|1x0;13;13	G	K	R	F	I	H	S	S	S	L	N	Q	-0.233034509542793	-0.476359024275106	-0.574438841362936	-0.870769847011913	-0.740178930553089	-0.395904446143088	-0.704908726058826	-0.236962939969213	-0.593591265999159	-0.702472344375991	-0.705111163836164	0.620494725483432	0	0	0	0	0.478	0
CM002888.2_54290208-54291648(+)_1|1|1x0;14;14	G	K	S	F	D	C	S	S	H	L	N	K	-0.393593354727791	-0.66950569426313	-0.422288369632079	-0.137758883180667	-0.471291747791098	-0.480470001779498	-0.0560173556359701	-0.673807781803542	-0.40468177939223	-0.224527085618679	-0.592993996650058	-0.446295357760222	0	0	0	0	0.386	0
CM002888.2_54290208-54291648(+)_1|1|1x0;15;15	G	K	S	F	S	Q	S	S	S	L	N	K	-0.330679327429942	-0.770103378725706	-0.294222556840369	-0.827669452865243	-0.843168115967212	-0.197977637006638	-0.904579355017353	-0.140627496199604	0.524120791824378	-0.698514418131938	-0.74483282652113	-0.682659966822233	0	0	0	0	0.964	0
CM002888.2_54429698-54430757(+)_1|1|1x0;1;1	E	K	S	L	V	S	K	C	K	L	K	I	-0.199083415399641	-0.2899613360983	-0.348214732205935	-0.337851568975058	-0.252610559316249	-0.484583669828946	-0.0145543588645622	-0.21214839758936	-0.272207879914364	-0.409019916832964	-0.120991487087376	-0.416443552375509	0	0	0	0	0.136	0
CM002888.2_54429698-54430757(+)_1|1|1x0;2;2	G	K	C	F	S	Q	L	S	H	L	N	Q	-0.160580309301637	-0.470555718065953	-0.931939411608124	-0.801924254234975	-0.356241914913322	-0.936154566189439	0.0876389091416656	-0.897358374589419	0.49086216057999	-0.903478306874696	-0.831067629050995	-0.851377012567277	0	0	0	0	0.672	0
CM002888.2_54429698-54430757(+)_1|1|1x0;3;3	G	K	S	F	N	K	S	S	S	L	Y	R	-0.721636525366763	-0.461954042439681	0.0468211088805133	-0.678775051178999	-0.791615858296926	-0.455185411058602	-0.632810821380172	-0.125390472311551	-0.481514262131948	-0.70594460190981	-0.107000151759042	-0.343808770272476	0	0	0	0	0.606	0
CM002888.2_54429698-54430757(+)_1|1|1x0;4;4	G	K	S	F	I	Q	S	S	S	L	N	E	-0.304576473786277	-0.301312673608554	-0.736484872631366	-0.851659892934678	-0.789291259340725	-0.500957086603814	-0.661527345076629	0.135427576713168	0.331652513832043	-0.741287913697207	-0.666981592904294	-0.685313189862485	0	0	0	0	0.484	0
CM002888.2_54429698-54430757(+)_1|1|1x0;5;5	G	K	S	F	S	Q	S	A	Y	L	I	K	-0.380079762554527	-0.63166627764978	-0.341193340808931	-0.143473407903277	-0.485855870244982	-0.377046465536244	-0.287243222489484	-0.62844908834298	0.115895460320756	-0.295522023334307	-0.645240824749317	-0.670296880382452	0	0	0	0	0.324	0
CM002888.2_54429698-54430757(+)_1|1|1x0;6;6	G	K	S	F	N	Q	S	S	H	L	N	Q	-0.160580309301637	-0.470555718065953	-0.931939411608124	-0.801924254234975	-0.356241914913322	-0.936154566189439	0.0876389091416656	-0.897358374589419	0.49086216057999	-0.903478306874696	-0.831067629050995	-0.851377012567277	0	0	0	0	0.896	0
CM002888.2_54429698-54430757(+)_1|1|1x0;7;7	G	K	S	F	S	C	S	S	Y	L	N	K	-0.313900437379069	-0.477128235779461	-0.328912556728015	-0.00994943578551048	-0.0604817329289712	-0.149927360271761	-0.314615391893084	-0.54320011392505	-0.402169814721777	0.149275740244585	-0.49630035826404	-0.492841699943688	0	0	0	0	0.26	0
CM002888.2_54429698-54430757(+)_1|1|1x0;8;8	G	K	S	F	S	Q	S	S	S	L	I	K	-0.330679327429942	-0.770103378725706	-0.294222556840369	-0.827669452865243	-0.843168115967212	-0.197977637006638	-0.904579355017353	-0.140627496199604	0.524120791824378	-0.698514418131938	-0.74483282652113	-0.682659966822233	0	0	0	0	0.896	0
CM002888.2_54429698-54430757(+)_1|1|1x0;9;9	G	K	S	F	N	Q	S	S	S	L	N	K	-0.330679327429942	-0.770103378725706	-0.294222556840369	-0.827669452865243	-0.843168115967212	-0.197977637006638	-0.904579355017353	-0.140627496199604	0.524120791824378	-0.698514418131938	-0.74483282652113	-0.682659966822233	0	0	0	0	0.812	0
CM002888.2_54429698-54430757(+)_1|1|1x0;10;10	E	K	T	F	I	T	A	G	D	L	K	R	-0.744454247831684	-0.77778709310294	0.225276229469108	-0.780328305355147	-0.644713879487782	0.37875607879976	-0.779737188316561	-0.838416210454444	-0.590874516406822	-0.704061307372639	-0.360999563142354	-0.213301477731237	0	0	0	0	0.26	0
CM002888.2_54429698-54430757(+)_1|1|1x0;11;11	S	K	R	F	T	H	S	R	T	L	K	T	-0.186997505024441	-0.41846888991443	-0.25356571734503	-0.36377196766823	-0.40191633479885	-0.119172867774906	-0.547408885187543	-0.292189545318817	-0.584378584956824	-0.139537466728734	-0.369257382081739	-0.0398228818264516	0	0	0	0	0.464	0
CM002888.2_54472280-54473471(+)_1|1|1x0;1;1	G	R	G	F	T	K	K	G	H	L	R	N	-0.231257814179441	-0.418392868438896	-0.205711558227247	-0.25783146975494	-0.288336635827318	-0.709889699102823	0.178106463071019	-0.591436697840774	-0.237199500815799	-0.633081598812137	-0.0355256545130227	-0.2987671385735	0	0	0	0	0.352	0
CM002888.2_54472280-54473471(+)_1|1|1x0;2;2	G	K	G	F	T	Q	K	S	N	L	R	N	0.0122192663997302	-0.469008019146888	-0.663273386378637	-0.904758379022768	0.0595094146229129	-0.635365212036176	-0.795734101900213	-0.788411906932926	0.214961830227931	-0.685821376195551	-0.745891543930796	-0.757420795225181	0	0	0	0	0.806	0
CM002888.2_54472280-54473471(+)_1|2|1x0;1;3	G	K	S	L	A	D	E	S	I	C	I	A	-0.248274251024965	-0.440537076128688	-0.400103594554534	-0.557727740133116	-0.168416574771664	-0.141349398346585	-0.676288944415827	-0.350086285193531	-0.626037915800266	0.323471636811351	-0.506959539140474	-0.555119691492105	0	0	0	0	0.352	0
CM002888.2_54472280-54473471(+)_1|2|1x0;2;4	G	K	S	Y	T	S	R	S	N	L	K	Y	-0.242880799675289	-0.535586760942634	-0.772678454860615	-0.304337467280871	0.0487268684350265	-0.738299719789308	-0.40540580657608	-0.752321020272124	-0.487356419868472	-0.607655500821933	-0.439402018200011	-0.133846014298424	0	0	0	0	0.366	0
CM002888.2_54472280-54473471(+)_1|2|1x0;3;5	G	V	R	F	R	R	S	A	Q	L	K	K	-0.407353225167793	-0.70453721426836	-0.414370667109519	-0.32328506325538	-0.62182113384457	-0.549922357850724	-0.306259224612068	-0.217284697012883	-0.573970465960537	-0.63399741789014	0.404751667401311	-0.633965211889559	0	0	0	0	0.458	0
CM002888.2_54472280-54473471(+)_1|3|1x0;1;6	G	K	R	F	I	R	N	A	S	L	K	E	-0.282205470751214	-0.321490258416285	-0.753817809240216	-0.55869741183796	-0.788253724186755	-0.280105306586978	-0.641905039757434	-0.0670361598813687	-0.779579746926716	-0.810118315705253	0.394264235506115	-0.727405382515558	0	0	0	0	0.39	0
CM002888.2_54472280-54473471(+)_1|3|1x0;2;7	G	K	S	C	F	R	K	A	Y	L	D	I	-0.435249030878716	-0.47493537333041	-0.620116721144409	-0.225032215506388	-0.646101564432774	-0.395126130432311	-0.444671770886506	-0.294913718205321	-0.618640875547463	-0.586833064327441	0.269339944424254	-0.616257222316981	0	0	0	0	0.234	0
CM002888.2_54472280-54473471(+)_1|3|1x0;3;8	G	K	S	F	I	R	K	A	H	L	N	T	-0.46154885241318	-0.533208719603695	-0.438441770690214	-0.355006218219244	-0.737875380894228	-0.814101546375606	0.352966591333225	-0.662354102802801	-0.612039446976859	-0.84540762656377	0.373233446729301	-0.784509759188644	0	0	0	0	0.59	0
CM002888.2_54472280-54473471(+)_1|3|1x0;4;9	G	K	T	S	Y	R	K	E	D	I	K	R	-0.747570479544397	-0.836272493434086	0.106485911928673	-0.771038613948725	-0.756994614287592	0.187328489530709	-0.739882526832232	-0.749376918892483	-0.976103065946923	-0.950830672149927	0.397663188986789	-0.843397872963233	0	0	0	0	0.348	0
CM002888.2_54516831-54517692(-)_1|1|1x0;1;1	G	K	S	L	A	S	K	S	K	L	K	T	-0.193592591522897	-0.350791702899098	-0.417073627837645	-0.511174592059257	-0.251784394880706	-0.714649138724349	0.108609054786372	-0.482278365093227	-0.264679967716133	-0.548633928455483	-0.200913663813931	-0.414077464100102	0	0	0	0	0.198	0
CM002888.2_54516831-54517692(-)_1|1|1x0;2;2	G	K	S	F	N	N	S	S	F	L	N	L	-0.139062903140516	-0.42828822667094	-0.0438480334560653	-0.108852814880194	0.0190698511549909	-0.208154524507078	-0.0792701926899378	-0.196638650421406	-0.223188793716902	-0.0540238502647073	-0.194174525381571	-0.064229384848499	0	0	0	0	0.198	0
CM002888.2_54516831-54517692(-)_1|1|1x0;3;3	G	K	S	Y	S	K	S	S	S	L	Y	R	-0.721636525366763	-0.461954042439681	0.0468211088805133	-0.678775051178999	-0.791615858296926	-0.455185411058602	-0.632810821380172	-0.125390472311551	-0.481514262131948	-0.70594460190981	-0.107000151759042	-0.343808770272476	0	0	0	0	0.47	0
CM002888.2_54516831-54517692(-)_1|1|1x0;4;4	G	K	S	F	C	D	A	S	Y	L	K	K	-0.412963624499626	-0.613556182665257	-0.232148746277176	-0.169050185826816	0.0513113094302035	-0.135188250348859	-0.304427686042808	-0.547390093969248	-0.491952230681187	0.328979311801994	-0.556545349453237	-0.608991217193488	0	0	0	0	0.258	0
CM002888.2_54516831-54517692(-)_1|1|1x0;5;5	G	K	S	F	S	K	S	S	G	L	Y	S	-0.49817346488145	-0.65046069724123	-0.526339300970698	-0.0032116047936487	-0.653802923469808	-0.762850749151176	-0.161169785447093	-0.313903105872603	-0.442770333594801	-0.541679058781918	0.189193197231301	-0.473845633018143	0	0	0	0	0.298	0
CM002888.2_54516831-54517692(-)_1|1|1x0;6;6	G	K	S	F	S	H	S	S	H	L	N	Q	-0.173517174568535	-0.540359336924876	-0.559071018410912	-0.626515971080402	-0.498442375048711	-0.796190959699085	0.106799973447769	-0.745827594667403	-0.44597134687615	-0.737093648519202	-0.691849476612247	0.38593846603885	0	0	0	0	0.564	0
CM002888.2_54516831-54517692(-)_1|1|1x0;7;7	G	K	S	F	S	L	S	S	Y	L	K	K	-0.0768491766979692	-0.299022825727376	-0.0681952709185718	-0.0716541107624441	0.0627801863010569	-0.168240838765054	-0.00157975749335865	-0.505417348493457	-0.203054552540081	0.339905964624507	-0.525922171733904	-0.538690961220263	0	0	0	0	0.23	0
CM002888.2_54516831-54517692(-)_1|1|1x0;8;8	E	K	T	F	I	T	A	A	E	L	K	R	-0.606839959176906	-0.648926723189037	0.249339926291823	-0.691603504131671	-0.475733169150692	-0.128824116801681	-0.23427947148726	-0.1274693184085	-0.351843836442316	-0.385350479932806	-0.355759556266391	-0.0932435948147226	0	0	0	0	0.102	0
CM002888.2_54516831-54517692(-)_1|1|1x0;9;9	S	K	R	F	T	H	S	E	T	L	K	T	-0.175718277737423	-0.445829597608591	-0.32736830058753	-0.409650072496755	-0.47961662611752	-0.0997840424835146	-0.556847343843136	-0.24354742406643	-0.529862830009851	-0.475324506694305	-0.193529499091894	-0.297347887256999	0	0	0	0	0.478	0
CM002888.2_54516831-54517692(-)_1|1|1x0;10;10	S	K	R	F	A	H	S	G	T	L	K	R	-0.494958082383171	-0.88251305522475	0.300976421055382	-0.90233483188667	-0.670499605758862	0.141663105940243	-0.828917932508252	-0.199973717888418	-0.571332272009561	-0.676429670506477	-0.729425351264593	0.361370320301046	0	0	0	0	0.772	0
CM002888.2_54519231-54520020(+)_1|1|1x0;1;1	G	K	S	F	G	R	K	N	N	L	K	S	-0.255209060684008	-0.5535391101334	-0.624985750942468	-0.618566735200445	-0.344801730086385	-0.712782782289617	-0.389684234375066	-0.292065583738568	-0.837706960305402	-0.744910309963719	0.512615500489583	-0.736991482241404	0	0	0	0	0.58	0
CM002888.2_54519231-54520020(+)_1|1|1x0;2;2	G	K	S	F	S	S	S	S	Q	L	D	Q	-0.0848685204115499	-0.662467420388995	-0.608926466745486	-0.790782568108356	-0.18832455598905	-0.623346525620143	-0.499466309717185	-0.140448353267323	-0.364307557317164	-0.358254622529728	-0.105694169531639	-0.344917277578646	0	0	0	0	0.206	0
CM002888.2_54519231-54520020(+)_1|1|1x0;3;3	G	K	S	F	S	C	L	S	H	L	N	Q	-0.166503522119534	-0.575884523980694	-0.583180152961055	-0.498259006938269	-0.366776688749311	-0.83214930030208	0.01602741255321	-0.676071068513276	-0.285730256296006	-0.466856515436641	-0.523591676522662	-0.225171206507796	0	0	0	0	0.386	0
CM002888.2_54519231-54520020(+)_1|1|1x0;4;4	G	K	S	F	S	R	S	S	S	L	N	Q	-0.344023154273683	-0.493856103414675	-0.670983404848802	-0.695955309611073	-0.811250901957461	-0.54307028139347	-0.731214671648212	0.0200414712811149	-0.661571249416216	-0.773291443903716	0.467638002463717	-0.684384921915014	0	0	0	0	0.87	0
CM002888.2_54519231-54520020(+)_1|1|1x0;5;5	G	K	S	F	S	K	S	S	S	L	N	Q	-0.25074776409905	-0.467829733769415	-0.439810327822942	-0.43882413002469	-0.538501186801434	-0.498244094999273	-0.415559905328908	-0.206481924483588	-0.268210132693716	-0.530942848900454	-0.0439046635380664	-0.311378305142148	0	0	0	0	0.398	0
CM002888.2_54519231-54520020(+)_1|1|1x0;6;6	G	R	S	F	S	H	L	S	S	L	K	H	-0.257787741597649	-0.550824926662467	-0.488976574834388	-0.781787659624323	-0.739076338737514	-0.220218634681517	-0.84218718936902	-0.301117177831833	-0.690742264091346	-0.739250152307786	-0.635903681919132	0.476731970935952	0	0	0	0	0.394	0
CM002888.2_54519231-54520020(+)_1|1|1x0;7;7	G	K	S	F	N	S	S	S	H	F	N	K	-0.471681865590089	-0.613764373633471	-0.429220227137757	-0.190754363098638	-0.507648816866951	-0.636918584213936	0.0277943554815406	-0.646216073268252	-0.145151296583447	-0.500136678316978	-0.609748414983254	-0.491663821192733	0	0	0	0	0.348	0
CM002888.2_54519231-54520020(+)_1|2|1x0;1;8	G	K	S	F	R	L	S	S	S	L	N	L	-0.257237197284114	-0.445666725324106	-0.0765565989734499	-0.308389352074891	-0.608999295522903	-0.30963325052984	-0.338964511267208	-0.0874727169089241	-0.325025624897179	-0.309699141691856	-0.417985911990054	0.210975274053711	0	0	0	0	0.268	0
CM002888.2_54525234-54526542(-)_1|1|1x0;1;1	R	K	S	F	S	Q	K	S	N	L	D	V	-0.154450947773522	-0.514473660695601	-0.726991855175123	-0.799694416398383	0.0828952782748101	-0.75618871748952	-0.67021827751113	-0.780859294742985	0.0776608422490375	-0.659489596505141	-0.66697899784687	-0.67395626447985	0	0	0	0	0.516	0
CM002888.2_54525234-54526542(-)_1|1|1x0;2;2	G	K	S	F	G	Q	I	Q	G	F	K	A	-0.077116142159643	-0.385037335281015	-0.480968978294687	-0.429177834060489	-0.483637137801184	-0.526716886227696	-0.560018360845951	0.12713948041206	0.169079472110274	-0.743713120529686	-0.504828133136026	-0.414881732095843	0	0	0	0	0.222	0
CM002888.2_54525234-54526542(-)_1|1|1x0;3;3	G	K	S	F	R	H	A	R	N	L	A	A	-0.238222762001143	-0.37851723270167	-0.383258913633164	-0.385778917854406	0.194799374809883	-0.691584061629289	-0.578294566409908	-0.703356599128791	-0.698558917760843	-0.257330425450875	-0.367192464090458	0.0575136569751918	0	0	0	0	0.23	0
CM002888.2_54525234-54526542(-)_1|1|1x0;4;4	G	K	S	F	Y	H	A	G	H	F	A	A	-0.252304785632651	-0.476614944240581	-0.458090007848726	-0.436848460139657	-0.455967740034901	-0.715585419305962	0.0963093655138253	-0.674063025489738	-0.353063481284492	-0.542562925134984	-0.606297727176442	0.289680280713665	0	0	0	0	0.122	0
CM002888.2_54525234-54526542(-)_1|1|1x0;5;5	G	K	S	F	C	Q	K	P	N	L	D	V	-0.201090116525705	-0.405996449628728	-0.610729181864283	-0.645735717545977	0.309045563892206	-0.687752462114153	-0.639679578946735	-0.810622612867289	0.198145791237761	-0.627979473188547	-0.612571166073011	-0.503412080757382	0	0	0	0	0.484	0
CM002888.2_54525234-54526542(-)_1|1|1x0;6;6	G	K	S	F	S	Q	I	Q	N	F	K	I	-0.170409471462594	-0.339116705176998	-0.584733069465494	-0.661701650151777	0.0780641015348214	-0.531379891589947	-0.485878137558058	-0.542017412775086	0.0719287863531792	-0.602817938187042	-0.517241747694599	-0.416735839963897	0	0	0	0	0.41	0
CM002888.2_54525234-54526542(-)_1|1|1x0;7;7	G	K	S	F	Y	H	A	G	H	F	A	E	-0.199095497166952	-0.395905172784799	-0.548117868389962	-0.453350311484033	-0.433168388443871	-0.422619519499538	0.0480327442570531	-0.702427800508829	-0.361988475410613	-0.618279022713106	-0.551735414928925	0.254797374822528	0	0	0	0	0.116	0
CM002888.2_54525234-54526542(-)_1|1|1x0;8;8	G	K	S	F	S	K	K	L	T	L	I	A	-0.122702624482416	-0.221653112299143	-0.144628637928074	-0.037213358393037	-0.254318582856263	-0.0910586131609092	-0.157789786736689	-0.0973923643011393	-0.327717223895873	-0.248300764355902	0.17283024083949	-0.19135062457436	0	0	0	0	0.27	0
CM002888.2_54525234-54526542(-)_1|1|1x0;9;9	G	K	S	L	G	K	K	Q	D	L	Y	I	-0.216642949101102	-0.297969568714563	-0.342607983584496	-0.0662440789028942	-0.513731969324182	-0.158492853582865	-0.305384092710916	-0.437933440895386	-0.681374846308592	-0.457690323832084	0.0274022630504584	-0.195234247167689	0	0	0	0	0.126	0
CM002888.2_54525234-54526542(-)_1|1|1x0;10;10	G	K	S	F	P	H	K	N	T	L	K	H	-0.118448673394523	-0.429024369406914	-0.116348542673171	-0.603640537888399	-0.621807420229431	-0.0367789612621891	-0.731932445660733	-0.00979547250710805	-0.581211092301957	-0.551695597680883	-0.403134303340081	0.43233996075753	0	0	0	0	0.374	0
CM002888.2_54525234-54526542(-)_1|1|1x0;11;11	G	K	S	F	T	T	K	T	S	L	K	N	-0.123695467366419	-0.599361843934406	-0.390277385280533	-0.650814501608827	-0.412036996169304	-0.422410546707393	-0.497945399212377	-0.128774665892179	-0.454790657808447	-0.675025222513645	-0.51673763135745	0.0578370009995621	0	0	0	0	0.306	0
CM002888.2_54525234-54526542(-)_1|1|1x0;12;12	G	K	S	L	T	R	K	D	T	I	K	K	-0.408312710153345	-0.868319176924496	-0.0728832913212224	-0.301671502609252	-0.684548228243109	0.218611323350718	-0.666253715506355	-0.0422754717677173	-1.19165295065997	-1.21221964073526	0.591023040074203	-1.20502401138175	0	0	0	0	0.468	0
CM002888.2_54525234-54526542(-)_1|1|1x0;13;13	G	K	G	F	K	S	K	R	S	L	N	T	-0.360155048806716	-0.467084968749437	-0.278879079178786	-0.355502566145345	-0.635916705175363	-0.713029253909047	-0.451455557483825	0.187380782733826	-0.663739858388842	-0.00360565473974536	-0.662418014824037	-0.602241101669476	0	0	0	0	0.124	0
CM002888.2_54546594-54547842(+)_1|1|1x0;1;1	G	K	S	L	A	K	K	S	K	L	K	I	-0.343259132127576	-0.533009911805145	-0.273581895558799	-0.139405597930881	-0.483271578012614	-0.662437344318662	-0.0248176063368506	-0.467192460410113	-0.318297230411386	-0.449508528803758	0.0865358473703672	-0.360231501941542	0	0	0	0	0.178	0
CM002888.2_54546594-54547842(+)_1|1|1x0;2;2	G	K	S	F	S	Q	S	S	H	L	K	H	-0.486366293146196	-0.373171383876736	-0.733320817095321	-0.550534690770028	-0.623620637626622	-0.760583463742617	0.455833244120178	-0.696178534486096	0.44434441672992	-0.749487472339315	-0.705106993800966	-0.692815924729678	0	0	0	0	0.818	0
CM002888.2_54546594-54547842(+)_1|1|1x0;3;3	G	K	S	F	S	L	S	S	N	R	N	K	-0.173229872387937	-0.590316256581917	-0.134141116069933	-0.433981551389763	0.346314336324701	-0.545796233331718	-0.459628918116117	-0.719878760723076	-0.419791430748457	0.0254511029591254	-0.687275176108931	0.0105801670060571	0	0	0	0	0.65	0
CM002888.2_54546594-54547842(+)_1|1|1x0;4;4	G	K	S	F	S	Q	S	S	H	L	N	L	-0.36950546041214	-0.425521681732367	-0.761275636719683	-0.501071443719425	-0.657034108464327	-0.754000734145498	0.213404467502447	-0.678181793069615	0.341074833234391	-0.6439275462147	-0.622664310468809	-0.664522242309381	0	0	0	0	0.822	0
CM002888.2_54546594-54547842(+)_1|1|1x0;5;5	G	K	S	F	S	L	L	S	S	L	N	L	-0.257237197284114	-0.445666725324106	-0.0765565989734499	-0.308389352074891	-0.608999295522903	-0.30963325052984	-0.338964511267208	-0.0874727169089241	-0.325025624897179	-0.309699141691856	-0.417985911990054	0.210975274053711	0	0	0	0	0.196	0
CM002888.2_54546594-54547842(+)_1|1|1x0;6;6	G	K	S	F	S	L	S	S	N	R	N	K	-0.173229872387937	-0.590316256581917	-0.134141116069933	-0.433981551389763	0.346314336324701	-0.545796233331718	-0.459628918116117	-0.719878760723076	-0.419791430748457	0.0254511029591254	-0.687275176108931	0.0105801670060571	0	0	0	0	0.65	0
CM002888.2_54546594-54547842(+)_1|1|1x0;7;7	G	K	S	F	S	Q	S	S	H	L	N	L	-0.36950546041214	-0.425521681732367	-0.761275636719683	-0.501071443719425	-0.657034108464327	-0.754000734145498	0.213404467502447	-0.678181793069615	0.341074833234391	-0.6439275462147	-0.622664310468809	-0.664522242309381	0	0	0	0	0.822	0
CM002888.2_54546594-54547842(+)_1|1|1x0;8;8	G	K	S	F	S	Q	S	S	N	L	N	L	-0.328713933298274	-0.452002747518404	-0.711283189119803	-0.712655298464364	-0.171111383570392	-0.628703029507391	-0.658384427172331	-0.650287463206006	-0.185569778238917	-0.533229759967839	-0.632626598003934	-0.589604671204956	0	0	0	0	0.778	0
CM002888.2_54546594-54547842(+)_1|1|1x0;9;9	G	K	S	F	S	L	L	S	S	L	N	I	-0.121353449472688	-0.445548538358789	-0.264863720030002	-0.515154033319241	-0.465971434486535	-0.292625027391685	-0.543187943080765	-0.116824271372656	-0.200706401017935	-0.428364045111419	-0.501884791289519	0.122356670123086	0	0	0	0	0.188	0
CM002888.2_54546594-54547842(+)_1|1|1x0;10;10	G	K	S	F	S	Q	S	S	H	L	I	K	-0.356451705721577	-0.649653717736513	-0.616649619875395	-0.581159775501557	-0.693366686565017	-0.71769846059849	0.169817445577948	-0.789877386511795	0.413383662248115	-0.770371999651699	-0.765869221677628	-0.74820955700005	0	0	0	0	0.91	0
CM002888.2_54546594-54547842(+)_1|1|1x0;11;11	G	K	S	F	S	Q	S	S	Y	L	N	K	-0.551199808055872	-0.70115628551231	-0.274041936475255	-0.263241898106626	-0.484331775357028	-0.465564107524046	-0.284749781687516	-0.654985729142404	-0.02207395615987	-0.0903361000619365	-0.723420443723067	-0.734256543088326	0	0	0	0	0.43	0
CM002888.2_54546594-54547842(+)_1|1|1x0;12;12	G	K	S	F	S	Q	S	S	S	C	N	L	-0.389075389339426	-0.450451586077886	-0.561618546261599	-0.769568863270788	-0.816592400387249	-0.569614527813799	-0.752424489989785	0.325579251053823	0.36453872722823	-0.674972217842109	-0.704165901584184	-0.611435501039824	0	0	0	0	0.742	0
CM002888.2_54786475-54787528(+)_1|1|1x0;1;1	G	K	S	L	A	S	K	S	S	L	K	I	-0.313148906202016	-0.497877640366975	-0.455038340384293	-0.584646409280408	-0.322445225515857	-0.465121165217712	-0.486777889975384	-0.0676507012951149	-0.227791913374538	-0.586162034590858	-0.35206483113982	-0.358306230551386	0	0	0	0	0.298	0
CM002888.2_54786475-54787528(+)_1|1|1x0;2;2	G	K	S	F	N	Q	I	S	A	L	S	K	-0.278092083367636	-0.784355312389128	-0.310052032325151	-0.785987829221829	-0.713784321972675	-0.577676683917907	-0.828383920405329	0.267103527437395	0.41836015023405	-0.717588613887962	-0.734248136255094	-0.667289910439952	0	0	0	0	0.482	0
CM002888.2_54786475-54787528(+)_1|1|1x0;3;3	G	K	S	F	S	Q	S	S	H	L	N	Q	-0.160580309301637	-0.470555718065953	-0.931939411608124	-0.801924254234975	-0.356241914913322	-0.936154566189439	0.0876389091416656	-0.897358374589419	0.49086216057999	-0.903478306874696	-0.831067629050995	-0.851377012567277	0	0	0	0	0.962	0
CM002888.2_54786475-54787528(+)_1|1|1x0;4;4	G	K	S	F	N	C	S	S	H	F	K	Q	-0.166503522119534	-0.575884523980694	-0.583180152961055	-0.498259006938269	-0.366776688749311	-0.83214930030208	0.01602741255321	-0.676071068513276	-0.285730256296006	-0.466856515436641	-0.523591676522662	-0.225171206507796	0	0	0	0	0.396	0
CM002888.2_54786475-54787528(+)_1|1|1x0;5;5	G	K	S	F	S	Q	S	S	N	F	N	L	-0.328713933298274	-0.452002747518404	-0.711283189119803	-0.712655298464364	-0.171111383570392	-0.628703029507391	-0.658384427172331	-0.650287463206006	-0.185569778238917	-0.533229759967839	-0.632626598003934	-0.589604671204956	0	0	0	0	0.558	0
CM002888.2_54786475-54787528(+)_1|1|1x0;6;6	G	K	S	F	S	Q	S	S	D	L	N	K	-1.0916627833255	-1.07914058244066	-0.603033292963888	0.364611528323324	-1.11246108241146	0.501755935984113	-1.19085002489139	-0.94343656502244	0.289570867631953	-0.983282131387702	-0.907177017126595	-0.248018786744711	0	0	0	0	0.518	0
CM002888.2_54786475-54787528(+)_1|1|1x0;7;7	G	N	S	F	I	R	S	S	H	L	N	Q	-0.342865643676073	-0.599029951701007	-0.785966770724735	-0.50311508610475	-0.601884612237095	-0.843943806807189	0.0529818928557006	-0.65578551119738	-0.632220409809045	-0.859629802061808	0.347501899703331	-0.837109914324638	0	0	0	0	0.576	0
CM002888.2_54786475-54787528(+)_1|1|1x0;8;8	G	K	S	F	N	C	S	S	H	L	N	Q	-0.166503522119534	-0.575884523980694	-0.583180152961055	-0.498259006938269	-0.366776688749311	-0.83214930030208	0.01602741255321	-0.676071068513276	-0.285730256296006	-0.466856515436641	-0.523591676522662	-0.225171206507796	0	0	0	0	0.5	0
CM002888.2_54786475-54787528(+)_1|1|1x0;9;9	G	K	S	F	S	Q	S	S	N	L	N	Q	-0.135384927706177	-0.39255485868248	-0.78120913878107	-0.825462416770986	0.0640123352920083	-0.770423174699849	-0.685632831897026	-0.791374699073882	0.178521420117568	-0.688886135643559	-0.794877075972678	-0.721221337568655	0	0	0	0	0.968	0
CM002888.2_54786475-54787528(+)_1|1|1x0;10;10	R	K	S	F	S	Q	S	S	S	L	N	D	-0.344164441146065	-0.185324205219605	-0.594117412561364	-0.589792497619099	-0.791346235354776	-0.456878451639586	-0.61870703463854	-0.115774825981692	0.265098598776688	-0.731834684062125	-0.571286639101361	-0.592679867372275	0	0	0	0	0.584	0
CM002888.2_54786475-54787528(+)_1|1|1x0;11;11	G	K	S	F	N	R	S	S	N	L	N	K	-0.338105814489116	-0.689437832793206	-0.527802384575226	-0.57309346111321	-0.0395353337153853	-0.68691163627408	-0.63851457996545	-0.548177176717607	-0.736173117955305	-0.61970166294602	0.394767104824138	-0.746314973543575	0	0	0	0	0.786	0
CM002888.2_54800941-54801865(+)_1|1|1x0;1;1	G	K	S	F	Y	N	T	G	N	L	T	V	-0.143360782735697	-0.435443850449278	-0.558611879636147	-0.504979859238074	0.286340453789858	-0.730209502279252	-0.46248936233464	-0.630091409683985	-0.408098790981053	-0.462223084028355	-0.600540486581179	-0.0642560393246992	0	0	0	0	0.17	0
CM002888.2_54800941-54801865(+)_1|1|1x0;2;2	G	K	S	F	Y	S	T	G	N	L	A	V	-0.180515797016251	-0.466011544279524	-0.592749504175912	-0.587555959037053	0.359677467625614	-0.692627673864272	-0.656542344306538	-0.77137891814571	-0.464874746068569	-0.543368733315138	-0.514161815310425	-0.055367108166558	0	0	0	0	0.15	0
CM002888.2_54800941-54801865(+)_1|1|1x0;3;3	G	K	S	C	K	Q	N	G	N	L	E	V	-0.151533045246869	-0.500020329497786	-0.698977078860113	-0.709396215603144	0.443737299195708	-0.771629720174338	-0.934632531288926	-0.897480396638859	0.325921680619755	-0.757620318073181	-0.821488217768507	-0.793393411488284	0	0	0	0	0.338	0
CM002888.2_54800941-54801865(+)_1|1|1x0;4;4	G	K	G	F	S	Q	K	Q	N	L	T	I	-0.170409471462594	-0.339116705176998	-0.584733069465494	-0.661701650151777	0.0780641015348214	-0.531379891589947	-0.485878137558058	-0.542017412775086	0.0719287863531792	-0.602817938187042	-0.517241747694599	-0.416735839963897	0	0	0	0	0.534	0
CM002888.2_54800941-54801865(+)_1|1|1x0;5;5	G	K	S	F	P	H	I	G	S	L	K	H	-0.265998987287949	-0.438267598485359	-0.411630469094069	-0.669500229014541	-0.542287215994575	-0.364087934912389	-0.683560435728987	-0.135358683179551	-0.485239776935211	-0.669592485984563	-0.637100155887611	0.314706990757774	0	0	0	0	0.202	0
CM002888.2_54800941-54801865(+)_1|1|1x0;6;6	G	K	S	F	T	T	K	A	S	L	M	N	-0.138576042189884	-0.602496406559129	-0.284448801109204	-0.656607599094481	-0.506003344101007	-0.443431770109089	-0.468622101135798	-0.0953436807670905	-0.420275527098133	-0.676593934527461	-0.486042505089308	0.0888494672646393	0	0	0	0	0.244	0
CM002888.2_54800941-54801865(+)_1|1|1x0;7;7	G	K	S	L	T	C	K	D	S	I	K	Q	-0.168339300791363	-0.488451786523296	-0.329064763503263	-0.430450626333045	-0.325261303794286	-0.299711281701388	-0.563422378958722	-0.118881239933123	-0.497321025967537	-0.415840976180772	0.00798255486788715	-0.366287520463575	0	0	0	0	0.136	0
CM002888.2_54800941-54801865(+)_1|1|1x0;8;8	G	K	V	L	K	H	K	R	S	L	V	N	-0.161508894627516	-0.61741653654925	-0.139286924465501	-0.466940312619166	-0.438578093731352	-0.403852240845754	-0.770127535910957	-0.160810391358713	-0.738547526158096	-0.323536789324306	-0.550653614749325	0.186688536147027	0	0	0	0	0.176	0
CM002888.2_54921067-54921700(+)_1|1|1x0;1;1	G	K	S	L	A	N	K	S	K	L	M	I	-0.287318319974464	-0.455031975339344	-0.438776334668919	-0.437121594118105	-0.619108644030015	-0.554471094331164	-0.0532177333137448	-0.380273315274387	-0.209699021353635	-0.413731967096105	-0.396942654524769	-0.270489525084776	0	0	0	0	0.198	0
CM002888.2_54921067-54921700(+)_1|1|1x0;2;2	G	K	S	F	S	Q	S	S	Y	L	N	L	-0.359289170815506	-0.478328315901244	-0.498005972475041	-0.307370162472831	-0.511122686611426	-0.478708580033243	-0.35285615902017	-0.261713531536483	-0.146338126105139	-0.169393930122805	-0.438466201996871	-0.484207187424275	0	0	0	0	0.322	0
CM002888.2_54921067-54921700(+)_1|1|1x0;3;3	G	K	S	F	S	C	S	S	D	I	N	R	-0.602084935075322	-0.740311960415314	0.122551669701766	-0.673008364584636	-0.704374716731519	0.374809729627955	-0.83892868025422	-0.681497854501388	-0.636110343606986	0.0213451754829009	-0.542166699448226	-0.502384195943955	0	0	0	0	0.54	0
CM002888.2_54921067-54921700(+)_1|1|1x0;4;4	G	K	S	F	S	Q	S	S	S	L	N	H	-0.257469089561151	-0.446104421321992	-0.60315941945731	-0.802278540954898	-0.703119177356967	-0.453788977062361	-0.833575232441644	-0.0718406914006677	0.410927433576353	-0.707777794640561	-0.717960346153875	-0.633065299655741	0	0	0	0	0.81	0
CM002888.2_54921067-54921700(+)_1|1|1x0;5;5	G	K	S	F	S	Q	S	S	S	L	N	L	-0.389075389339426	-0.450451586077886	-0.561618546261599	-0.769568863270788	-0.816592400387249	-0.569614527813799	-0.752424489989785	0.325579251053823	0.36453872722823	-0.674972217842109	-0.704165901584184	-0.611435501039824	0	0	0	0	0.78	0
CM002888.2_54921067-54921700(+)_1|1|1x0;6;6	G	K	S	F	S	Q	S	S	S	L	N	H	-0.257469089561151	-0.446104421321992	-0.60315941945731	-0.802278540954898	-0.703119177356967	-0.453788977062361	-0.833575232441644	-0.0718406914006677	0.410927433576353	-0.707777794640561	-0.717960346153875	-0.633065299655741	0	0	0	0	0.81	0
CM002888.2_54955946-54956657(-)_1|1|1x0;1;1	G	K	S	L	A	S	K	S	K	L	K	T	-0.193592591522897	-0.350791702899098	-0.417073627837645	-0.511174592059257	-0.251784394880706	-0.714649138724349	0.108609054786372	-0.482278365093227	-0.264679967716133	-0.548633928455483	-0.200913663813931	-0.414077464100102	0	0	0	0	0.198	0
CM002888.2_54955946-54956657(-)_1|1|1x0;2;2	G	K	I	F	S	K	S	S	S	L	Y	R	-0.721636525366763	-0.461954042439681	0.0468211088805133	-0.678775051178999	-0.791615858296926	-0.455185411058602	-0.632810821380172	-0.125390472311551	-0.481514262131948	-0.70594460190981	-0.107000151759042	-0.343808770272476	0	0	0	0	0.64	0
CM002888.2_54955946-54956657(-)_1|1|1x0;3;3	G	K	S	F	C	D	S	S	Y	L	K	K	-0.412963624499626	-0.613556182665257	-0.232148746277176	-0.169050185826816	0.0513113094302035	-0.135188250348859	-0.304427686042808	-0.547390093969248	-0.491952230681187	0.328979311801994	-0.556545349453237	-0.608991217193488	0	0	0	0	0.268	0
CM002888.2_54955946-54956657(-)_1|1|1x0;4;4	G	K	S	F	S	K	S	S	S	L	Y	R	-0.721636525366763	-0.461954042439681	0.0468211088805133	-0.678775051178999	-0.791615858296926	-0.455185411058602	-0.632810821380172	-0.125390472311551	-0.481514262131948	-0.70594460190981	-0.107000151759042	-0.343808770272476	0	0	0	0	0.666	0
CM002888.2_54955946-54956657(-)_1|1|1x0;5;5	G	K	S	F	G	R	S	S	S	L	N	K	-0.439366401638193	-0.672509255474084	-0.464180217213823	-0.613758144105152	-0.833426542919285	-0.414142136923091	-0.663631475605711	-0.0943561585541642	-0.716738199504247	-0.693166907837785	0.468695409804751	-0.686697183052045	0	0	0	0	0.656	0
CM002888.2_54955946-54956657(-)_1|1|1x0;6;6	G	K	S	F	S	Q	S	S	Y	L	K	N	-0.0439583129607809	-0.532122107613891	-0.4925773578208	-0.587761079974084	-0.429786277215418	-0.316137166730695	-0.477173258931629	-0.583865016426147	0.0484658515755984	-0.475323480892539	-0.491852992074817	-0.597617562085315	0	0	0	0	0.404	0
CM002888.2_54988124-54989180(+)_1|1|1x0;1;1	G	K	S	L	S	S	K	S	K	L	K	I	-0.245026766137592	-0.414263229039515	-0.460795359929244	-0.474918033398762	-0.321851720580053	-0.652282334796267	0.00594492346730678	-0.436150613884195	-0.271730745342232	-0.527965833731571	-0.137542713135495	-0.432100003909714	0	0	0	0	0.166	0
CM002888.2_54988124-54989180(+)_1|1|1x0;2;2	G	K	S	F	R	H	S	S	S	L	N	E	-0.18355105338897	-0.397571382055831	-0.458499373309212	-0.725321043443061	-0.667458296208481	-0.208777168258364	-0.651798349077597	-0.162996180980143	-0.608373879859473	-0.662596072901992	-0.457532628423327	0.307540029293673	0	0	0	0	0.466	0
CM002888.2_54988124-54989180(+)_1|1|1x0;3;3	G	K	S	F	S	K	S	L	Q	L	N	Q	-0.0530717114558294	-0.241527792236107	-0.212106576321659	-0.148313555313874	-0.120605623690043	-0.325033461307466	-0.129035996142916	-0.0750000612882223	-0.173811407950745	-0.028835310624025	0.0692831099070762	-0.142096852436759	0	0	0	0	0.184	0
CM002888.2_54988124-54989180(+)_1|1|1x0;4;4	G	K	S	L	T	S	K	R	K	L	R	I	-0.240932731326456	-0.279319537970187	-0.227481477979316	-0.260608544082424	-0.272191018831497	-0.519072279974317	0.0326443417753678	-0.277448441310154	-0.30042205638492	-0.118323773787642	-0.128029838390211	-0.370447168989381	0	0	0	0	0.12	0
CM002888.2_54988124-54989180(+)_1|1|1x0;5;5	G	K	S	F	S	Q	S	S	Y	L	N	K	-0.551199808055872	-0.70115628551231	-0.274041936475255	-0.263241898106626	-0.484331775357028	-0.465564107524046	-0.284749781687516	-0.654985729142404	-0.02207395615987	-0.0903361000619365	-0.723420443723067	-0.734256543088326	0	0	0	0	0.43	0
CM002888.2_54988124-54989180(+)_1|1|1x0;6;6	G	K	S	F	N	H	S	S	H	L	N	K	-0.335524512869973	-0.745493692589751	-0.292768586137101	-0.389426379866659	-0.632106149390222	-0.49504322000181	0.0675995409165893	-0.630036371024526	-0.422042311594291	-0.570678633293306	-0.692897526605645	0.165374179756607	0	0	0	0	0.444	0
CM002888.2_54988124-54989180(+)_1|1|1x0;7;7	G	K	S	F	S	Q	S	S	Y	L	N	Q	-0.0590124541815157	-0.544296254868594	-0.732982720238993	-0.712316628814214	-0.353154664355681	-0.408140907051427	-0.538273593551364	-0.473382954216808	0.0763627823796927	-0.382598779554023	-0.349191145707462	-0.648138497253891	0	0	0	0	0.422	0
CM002888.2_54988124-54989180(+)_1|1|1x0;8;8	G	K	S	F	S	Q	S	S	Y	L	N	K	-0.551199808055872	-0.70115628551231	-0.274041936475255	-0.263241898106626	-0.484331775357028	-0.465564107524046	-0.284749781687516	-0.654985729142404	-0.02207395615987	-0.0903361000619365	-0.723420443723067	-0.734256543088326	0	0	0	0	0.43	0
CM002888.2_54988124-54989180(+)_1|1|1x0;9;9	G	K	S	F	S	H	S	S	T	L	N	L	-0.319161842587641	-0.656055535597739	-0.440067269380065	-0.55836301240211	-0.725391319541963	-0.163383679769604	-0.773428229177939	-0.281802543633465	-0.672126913853638	-0.620490062000776	-0.592862646041309	0.435551646597497	0	0	0	0	0.53	0
CM002888.2_54988124-54989180(+)_1|1|1x0;10;10	G	K	S	F	S	Q	S	S	H	L	N	Q	-0.160580309301637	-0.470555718065953	-0.931939411608124	-0.801924254234975	-0.356241914913322	-0.936154566189439	0.0876389091416656	-0.897358374589419	0.49086216057999	-0.903478306874696	-0.831067629050995	-0.851377012567277	0	0	0	0	0.962	0
CM002888.2_54988124-54989180(+)_1|1|1x0;11;11	G	T	S	F	S	K	S	S	N	L	N	K	-0.521936657326341	-0.423540810002448	-0.507001249735638	-0.16901764129058	0.120971767499659	-0.549627896466578	-0.641290060693995	-0.648153856538274	-0.721442546185935	-0.133616356004501	-0.124681561732771	-0.649544544192005	0	0	0	0	0.61	0
CM002888.2_55035363-55036353(-)_1|1|1x0;1;1	G	K	S	F	S	Q	K	P	K	L	D	V	-0.272159492270658	-0.290977506169899	-0.547754426356546	-0.480420234097475	-0.391367569064258	-0.52781182905792	0.148754153361757	-0.449728521501049	0.106412396585123	-0.428851576294039	-0.480779949057569	-0.480639441090791	0	0	0	0	0.182	0
CM002888.2_55035363-55036353(-)_1|1|1x0;2;2	G	K	S	F	Y	N	T	R	N	L	T	V	-0.207764897773573	-0.25368047080192	-0.316635759590945	-0.277913129890578	0.272151507656982	-0.576504274245959	-0.275117040190767	-0.48207316923206	-0.507154490837613	-0.147719098322054	-0.315150335948318	-0.16071473776415	0	0	0	0	0.114	0
CM002888.2_55035363-55036353(-)_1|1|1x0;3;3	G	K	S	F	H	K	T	G	N	L	T	V	-0.281669573495071	-0.400596336100528	-0.642533563596633	-0.382351047846357	0.183368191038838	-0.771552313487799	-0.529705955977115	-0.749340503595786	-0.569513305302755	-0.669633365675029	0.101830233133972	-0.500820926869215	0	0	0	0	0.252	0
CM002888.2_55035363-55036353(-)_1|1|1x0;4;4	G	K	S	F	Q	T	T	G	N	L	T	V	-0.212044408697092	-0.538710852124203	-0.680192173840337	-0.697391034228896	0.591015221507854	-0.766108562076529	-0.667380071844056	-0.756978492531333	-0.675094172707934	-0.711591058084006	-0.720501700246828	0.681884653552954	0	0	0	0	0.57	0
CM002888.2_55035363-55036353(-)_1|1|1x0;5;5	G	K	S	Y	N	Q	N	S	N	L	E	V	-0.154450947773522	-0.514473660695601	-0.726991855175123	-0.799694416398383	0.0828952782748101	-0.75618871748952	-0.67021827751113	-0.780859294742985	0.0776608422490375	-0.659489596505141	-0.66697899784687	-0.67395626447985	0	0	0	0	0.428	0
CM002888.2_55035363-55036353(-)_1|1|1x0;6;6	G	K	S	F	A	Q	K	Q	N	L	D	L	-0.25963027730722	-0.32137780251695	-0.480938545215502	-0.463190264567334	-0.0532850691828142	-0.518401160731712	-0.367927377356411	-0.492193242480247	-0.0959947311470156	-0.621422338545476	-0.407788754714223	-0.29835105264912	0	0	0	0	0.516	0
CM002888.2_55035363-55036353(-)_1|1|1x0;7;7	G	K	S	F	P	Y	K	S	T	L	K	H	-0.430078016417302	-0.54149991172463	-0.525648499412849	-0.186314213135387	-0.601464826419099	-0.32132135939854	-0.610729035040265	-0.361665062247156	-0.579447200118489	-0.689175127116097	-0.713133335112145	0.268999400847925	0	0	0	0	0.324	0
CM002888.2_55035363-55036353(-)_1|1|1x0;8;8	G	K	S	F	T	C	N	A	N	L	R	N	-0.0983098189575403	-0.594719928014646	-0.313793589848997	-0.666242454642424	0.103939824470053	-0.557908966538519	-0.570405180970736	-0.631602706906999	-0.419833985596004	-0.135600787522029	-0.354132245293503	-0.330313569524977	0	0	0	0	0.416	0
CM002888.2_55035363-55036353(-)_1|1|1x0;9;9	G	K	S	L	T	H	K	Y	S	I	K	N	-0.155887357253967	-0.56954499275446	-0.386627112069827	-0.648091075283159	-0.709172821171767	-0.570951225665885	-0.732381827046092	0.232279163308628	-0.717862262290504	-0.783666767536298	-0.182300995404464	0.14403603268182	0	0	0	0	0.088	0
CM002888.2_55035363-55036353(-)_1|1|1x0;10;10	G	K	G	F	K	H	K	R	S	L	S	N	-0.161508894627516	-0.61741653654925	-0.139286924465501	-0.466940312619166	-0.438578093731352	-0.403852240845754	-0.770127535910957	-0.160810391358713	-0.738547526158096	-0.323536789324306	-0.550653614749325	0.186688536147027	0	0	0	0	0.196	0
CM002888.2_55172580-55173912(-)_1|1|1x0;1;1	G	R	N	F	G	R	K	G	D	L	K	I	-0.365536262342104	-0.637661028136314	-0.592354676358206	-0.334968161021529	-0.787793914874503	0.0243531644613821	-0.730681597679713	-0.595971790376449	-0.67542779236202	-0.724166792195807	0.199050703619284	-0.482266954193335	0	0	0	0	0.528	0
CM002888.2_55172580-55173912(-)_1|1|1x0;2;2	G	R	S	F	S	K	S	S	S	L	N	H	-0.418693160543806	-0.45966240243132	-0.330339401458824	-0.210473232782784	-0.628503626004903	-0.550440165154538	-0.2613249344456	-0.22445251930804	-0.426234013050097	-0.526176940758387	-0.0284659780059937	-0.336067120403273	0	0	0	0	0.458	0
CM002888.2_55172580-55173912(-)_1|1|1x0;3;3	G	R	S	F	S	Q	S	S	Y	L	N	K	-0.551199808055872	-0.70115628551231	-0.274041936475255	-0.263241898106626	-0.484331775357028	-0.465564107524046	-0.284749781687516	-0.654985729142404	-0.02207395615987	-0.0903361000619365	-0.723420443723067	-0.734256543088326	0	0	0	0	0.508	0
CM002888.2_55172580-55173912(-)_1|1|1x0;4;4	G	K	S	F	R	Q	S	S	S	L	N	Y	-0.241470785751664	-0.398535479710642	-0.693642057882892	-0.804940392073168	-0.790916002453596	-0.531029074314626	-0.815735795388573	0.142808675538829	0.487597620154319	-0.731811898775993	-0.718974710556222	-0.619975134332825	0	0	0	0	0.762	0
CM002888.2_55172580-55173912(-)_1|1|1x0;5;5	V	K	S	F	S	C	S	S	H	L	N	K	-0.393593354727791	-0.66950569426313	-0.422288369632079	-0.137758883180667	-0.471291747791098	-0.480470001779498	-0.0560173556359701	-0.673807781803542	-0.40468177939223	-0.224527085618679	-0.592993996650058	-0.446295357760222	0	0	0	0	0.592	0
CM002888.2_55172580-55173912(-)_1|1|1x0;6;6	G	K	S	F	R	H	S	L	F	L	K	Q	-0.0213278599792258	-0.0116736572381655	-0.078997411273485	-0.129383451562854	0.0785060483952625	-0.0267036465838125	-0.122943377683095	-0.183777431924938	-0.252192182387519	-0.143667855297245	-0.00815791085299455	0.0945259156800584	0	0	0	0	0.294	0
CM002888.2_55172580-55173912(-)_1|1|1x0;7;7	G	K	S	F	S	Q	S	S	S	L	N	H	-0.257469089561151	-0.446104421321992	-0.60315941945731	-0.802278540954898	-0.703119177356967	-0.453788977062361	-0.833575232441644	-0.0718406914006677	0.410927433576353	-0.707777794640561	-0.717960346153875	-0.633065299655741	0	0	0	0	0.81	0
CM002888.2_55172580-55173912(-)_1|1|1x0;8;8	G	K	S	F	I	Q	S	S	Q	L	N	R	-0.530296620073044	-0.832938635121866	0.217526534713338	-0.724600894279831	-0.539315124438321	-0.690148830570254	-0.777147315728689	-0.238598377443454	0.214910222258658	-0.659844468618711	-0.716431979632854	-0.609795125379048	0	0	0	0	0.632	0
CM002888.2_55172580-55173912(-)_1|1|1x0;9;9	G	K	S	F	S	Q	S	S	N	F	N	L	-0.328713933298274	-0.452002747518404	-0.711283189119803	-0.712655298464364	-0.171111383570392	-0.628703029507391	-0.658384427172331	-0.650287463206006	-0.185569778238917	-0.533229759967839	-0.632626598003934	-0.589604671204956	0	0	0	0	0.558	0
CM002888.2_55172580-55173912(-)_1|1|1x0;10;10	G	-	S	F	S	K	S	S	S	L	N	E	-0.283927028116787	-0.364109761431743	-0.46880194445391	-0.226706965548892	-0.557966929250602	-0.277840936751323	-0.304545917897235	-0.129763667488021	-0.342426145221057	-0.583607197390535	-0.204588088269559	-0.243803952849575	0	0	0	0	0.552	0
CM002888.2_55172580-55173912(-)_1|1|1x0;11;11	R	K	S	F	S	C	S	S	H	L	N	H	-0.422840184500578	-0.475076605980229	-0.43000448826315	-0.212010091531884	-0.307108615706727	-0.708957628891388	0.0882916137610696	-0.5379429856256	-0.266441748755073	-0.353570950330688	-0.462213445399937	-0.265420526198624	0	0	0	0	0.498	0
CM002888.2_55172580-55173912(-)_1|1|1x0;12;12	G	N	R	F	S	R	S	S	N	L	N	Q	-0.195925603984627	-0.502646504985937	-0.751331956647664	-0.661321693459148	-0.157184415584067	-0.720358375864765	-0.604412360064639	-0.6247765351132	-0.729682559332198	-0.79234740744309	0.351409426485002	-0.786903011090954	0	0	0	0	0.826	0
CM002888.2_55172580-55173912(-)_1|1|1x0;13;13	G	K	S	F	S	Q	S	S	S	L	N	H	-0.257469089561151	-0.446104421321992	-0.60315941945731	-0.802278540954898	-0.703119177356967	-0.453788977062361	-0.833575232441644	-0.0718406914006677	0.410927433576353	-0.707777794640561	-0.717960346153875	-0.633065299655741	0	0	0	0	0.81	0
CM002888.2_55172580-55173912(-)_1|1|1x0;14;14	G	K	S	F	I	Q	S	S	Q	L	N	R	-0.530296620073044	-0.832938635121866	0.217526534713338	-0.724600894279831	-0.539315124438321	-0.690148830570254	-0.777147315728689	-0.238598377443454	0.214910222258658	-0.659844468618711	-0.716431979632854	-0.609795125379048	0	0	0	0	0.632	0
CM002888.2_55235825-55237160(-)_1|1|1x0;1;1	G	K	S	L	A	N	K	S	K	L	K	I	-0.287318319974464	-0.455031975339344	-0.438776334668919	-0.437121594118105	-0.619108644030015	-0.554471094331164	-0.0532177333137448	-0.380273315274387	-0.209699021353635	-0.413731967096105	-0.396942654524769	-0.270489525084776	0	0	0	0	0.178	0
CM002888.2_55235825-55237160(-)_1|1|1x0;2;2	G	K	S	F	S	L	L	S	S	L	N	Q	-0.0581324450827572	-0.532402738518	-0.330717004622013	-0.695907248405423	-0.506666392464785	-0.38776889257857	-0.469138496381444	-0.201260241587105	-0.234595537551307	-0.479510583687484	-0.495736326197915	0.113432748862068	0	0	0	0	0.226	0
CM002888.2_55235825-55237160(-)_1|1|1x0;3;3	G	K	S	F	S	L	L	S	S	L	N	L	-0.257237197284114	-0.445666725324106	-0.0765565989734499	-0.308389352074891	-0.608999295522903	-0.30963325052984	-0.338964511267208	-0.0874727169089241	-0.325025624897179	-0.309699141691856	-0.417985911990054	0.210975274053711	0	0	0	0	0.196	0
CM002888.2_55235825-55237160(-)_1|1|1x0;4;4	G	K	S	F	S	L	S	S	N	L	N	K	-0.173229872387937	-0.590316256581917	-0.134141116069933	-0.433981551389763	0.346314336324701	-0.545796233331718	-0.459628918116117	-0.719878760723076	-0.419791430748457	0.0254511029591254	-0.687275176108931	0.0105801670060571	0	0	0	0	0.54	0
CM002888.2_55235825-55237160(-)_1|1|1x0;5;5	G	K	S	F	S	Q	S	S	N	L	N	L	-0.328713933298274	-0.452002747518404	-0.711283189119803	-0.712655298464364	-0.171111383570392	-0.628703029507391	-0.658384427172331	-0.650287463206006	-0.185569778238917	-0.533229759967839	-0.632626598003934	-0.589604671204956	0	0	0	0	0.778	0
CM002888.2_55235825-55237160(-)_1|1|1x0;6;6	G	K	S	F	S	L	L	S	S	L	N	L	-0.257237197284114	-0.445666725324106	-0.0765565989734499	-0.308389352074891	-0.608999295522903	-0.30963325052984	-0.338964511267208	-0.0874727169089241	-0.325025624897179	-0.309699141691856	-0.417985911990054	0.210975274053711	0	0	0	0	0.196	0
CM002888.2_55235825-55237160(-)_1|1|1x0;7;7	G	K	S	F	S	L	S	S	N	L	N	K	-0.173229872387937	-0.590316256581917	-0.134141116069933	-0.433981551389763	0.346314336324701	-0.545796233331718	-0.459628918116117	-0.719878760723076	-0.419791430748457	0.0254511029591254	-0.687275176108931	0.0105801670060571	0	0	0	0	0.54	0
CM002888.2_55235825-55237160(-)_1|1|1x0;8;8	G	K	S	F	S	K	S	S	N	L	N	K	-0.521936657326341	-0.423540810002448	-0.507001249735638	-0.16901764129058	0.120971767499659	-0.549627896466578	-0.641290060693995	-0.648153856538274	-0.721442546185935	-0.133616356004501	-0.124681561732771	-0.649544544192005	0	0	0	0	0.588	0
CM002888.2_55235825-55237160(-)_1|1|1x0;9;9	G	K	S	F	S	Q	S	T	S	L	N	Q	-0.3042279888152	-0.392058464711307	-0.616324375765702	-0.810422530944836	-0.665235327029205	-0.599026833412338	-0.747484032791949	0.262754195919004	0.453054444129919	-0.708506107643198	-0.701020884457761	-0.646623821699651	0	0	0	0	0.712	0
CM002888.2_55235825-55237160(-)_1|1|1x0;10;10	G	K	S	F	S	R	S	S	N	L	N	L	-0.486823374774568	-0.639361461898044	-0.558635735339201	-0.51936707359534	-0.150337606955111	-0.624231873320942	-0.573448747294138	-0.470471370759646	-0.87709404393032	-0.724554632970043	0.403596536319924	-0.784888274527582	0	0	0	0	0.738	0
CM002888.2_55235825-55237160(-)_1|1|1x0;11;11	G	K	S	F	S	I	L	S	N	L	N	K	-0.211970637528973	-0.784321769975199	-0.429100133176038	-0.714690822754469	0.51260817202016	-0.659266036739654	-0.688025333234582	-0.763292195101506	-0.680582946181027	-0.255818409297184	-0.849739164710674	-0.153934927385713	0	0	0	0	0.514	0
CM002888.2_55235825-55237160(-)_1|1|1x0;12;12	G	K	S	F	S	Q	S	S	S	L	N	K	-0.330679327429942	-0.770103378725706	-0.294222556840369	-0.827669452865243	-0.843168115967212	-0.197977637006638	-0.904579355017353	-0.140627496199604	0.524120791824378	-0.698514418131938	-0.74483282652113	-0.682659966822233	0	0	0	0	0.964	0
CM002888.2_55313084-55314743(-)_1|1|1x0;1;1	G	K	I	L	A	S	K	S	K	L	K	I	-0.245026766137592	-0.414263229039515	-0.460795359929244	-0.474918033398762	-0.321851720580053	-0.652282334796267	0.00594492346730678	-0.436150613884195	-0.271730745342232	-0.527965833731571	-0.137542713135495	-0.432100003909714	0	0	0	0	0.126	0
CM002888.2_55313084-55314743(-)_1|1|1x0;2;2	G	K	S	F	R	Q	A	S	S	L	N	K	-0.330679327429942	-0.770103378725706	-0.294222556840369	-0.827669452865243	-0.843168115967212	-0.197977637006638	-0.904579355017353	-0.140627496199604	0.524120791824378	-0.698514418131938	-0.74483282652113	-0.682659966822233	0	0	0	0	0.618	0
CM002888.2_55313084-55314743(-)_1|1|1x0;3;3	G	I	S	F	N	C	S	S	Y	L	K	Q	-0.0790752724691801	-0.527281808216595	-0.463876026447688	-0.522922727798694	0.018081823411668	-0.296488813130565	-0.327920494157917	-0.371818709658025	-0.199950779896732	-0.0263024596473446	-0.259897518176997	-0.259670623526538	0	0	0	0	0.244	0
CM002888.2_55313084-55314743(-)_1|1|1x0;4;4	G	K	S	F	N	R	S	S	N	L	D	H	-0.252988783852206	-0.465945724195464	-0.547990640221696	-0.551459345906149	-0.112098830553516	-0.615328552654694	-0.575803137688582	-0.463965058728301	-0.659422947910742	-0.697357983290052	0.312305753794788	-0.696731584456675	0	0	0	0	0.542	0
CM002888.2_55313084-55314743(-)_1|1|1x0;5;5	G	K	S	F	N	R	S	S	N	L	D	Q	-0.195925603984627	-0.502646504985937	-0.751331956647664	-0.661321693459148	-0.157184415584067	-0.720358375864765	-0.604412360064639	-0.6247765351132	-0.729682559332198	-0.79234740744309	0.351409426485002	-0.786903011090954	0	0	0	0	0.646	0
CM002888.2_55313084-55314743(-)_1|1|1x0;6;6	G	K	S	F	R	Q	S	S	S	L	S	K	-0.330679327429942	-0.770103378725706	-0.294222556840369	-0.827669452865243	-0.843168115967212	-0.197977637006638	-0.904579355017353	-0.140627496199604	0.524120791824378	-0.698514418131938	-0.74483282652113	-0.682659966822233	0	0	0	0	0.758	0
CM002888.2_55313084-55314743(-)_1|1|1x0;7;7	G	K	S	F	S	Q	S	S	N	F	N	L	-0.328713933298274	-0.452002747518404	-0.711283189119803	-0.712655298464364	-0.171111383570392	-0.628703029507391	-0.658384427172331	-0.650287463206006	-0.185569778238917	-0.533229759967839	-0.632626598003934	-0.589604671204956	0	0	0	0	0.558	0
CM002888.2_55313084-55314743(-)_1|1|1x0;8;8	G	K	S	F	R	Q	A	S	S	L	N	K	-0.330679327429942	-0.770103378725706	-0.294222556840369	-0.827669452865243	-0.843168115967212	-0.197977637006638	-0.904579355017353	-0.140627496199604	0.524120791824378	-0.698514418131938	-0.74483282652113	-0.682659966822233	0	0	0	0	0.618	0
CM002888.2_55313084-55314743(-)_1|1|1x0;9;9	G	K	S	F	N	R	S	S	H	L	N	Q	-0.342865643676073	-0.599029951701007	-0.785966770724735	-0.50311508610475	-0.601884612237095	-0.843943806807189	0.0529818928557006	-0.65578551119738	-0.632220409809045	-0.859629802061808	0.347501899703331	-0.837109914324638	0	0	0	0	0.782	0
CM002888.2_55313084-55314743(-)_1|1|1x0;10;10	G	K	S	F	H	Q	S	S	S	L	Y	K	-0.330679327429942	-0.770103378725706	-0.294222556840369	-0.827669452865243	-0.843168115967212	-0.197977637006638	-0.904579355017353	-0.140627496199604	0.524120791824378	-0.698514418131938	-0.74483282652113	-0.682659966822233	0	0	0	0	0.538	0
CM002888.2_55313084-55314743(-)_1|1|1x0;11;11	G	K	S	F	S	Q	S	S	N	F	N	L	-0.328713933298274	-0.452002747518404	-0.711283189119803	-0.712655298464364	-0.171111383570392	-0.628703029507391	-0.658384427172331	-0.650287463206006	-0.185569778238917	-0.533229759967839	-0.632626598003934	-0.589604671204956	0	0	0	0	0.558	0
CM002888.2_55313084-55314743(-)_1|1|1x0;12;12	G	K	S	F	R	Q	T	S	S	L	N	K	-0.330679327429942	-0.770103378725706	-0.294222556840369	-0.827669452865243	-0.843168115967212	-0.197977637006638	-0.904579355017353	-0.140627496199604	0.524120791824378	-0.698514418131938	-0.74483282652113	-0.682659966822233	0	0	0	0	0.702	0
CM002888.2_55313084-55314743(-)_1|1|1x0;13;13	G	I	S	F	N	C	S	S	Y	L	K	Q	-0.0790752724691801	-0.527281808216595	-0.463876026447688	-0.522922727798694	0.018081823411668	-0.296488813130565	-0.327920494157917	-0.371818709658025	-0.199950779896732	-0.0263024596473446	-0.259897518176997	-0.259670623526538	0	0	0	0	0.244	0
CM002888.2_55313084-55314743(-)_1|1|1x0;14;14	G	R	S	F	N	R	S	S	N	L	D	H	-0.252988783852206	-0.465945724195464	-0.547990640221696	-0.551459345906149	-0.112098830553516	-0.615328552654694	-0.575803137688582	-0.463965058728301	-0.659422947910742	-0.697357983290052	0.312305753794788	-0.696731584456675	0	0	0	0	0.62	0
CM002888.2_55313084-55314743(-)_1|1|1x0;15;15	G	K	S	F	N	R	S	S	N	L	D	Q	-0.195925603984627	-0.502646504985937	-0.751331956647664	-0.661321693459148	-0.157184415584067	-0.720358375864765	-0.604412360064639	-0.6247765351132	-0.729682559332198	-0.79234740744309	0.351409426485002	-0.786903011090954	0	0	0	0	0.646	0
CM002888.2_55313084-55314743(-)_1|1|1x0;16;16	G	K	S	F	R	Q	S	S	S	L	S	K	-0.330679327429942	-0.770103378725706	-0.294222556840369	-0.827669452865243	-0.843168115967212	-0.197977637006638	-0.904579355017353	-0.140627496199604	0.524120791824378	-0.698514418131938	-0.74483282652113	-0.682659966822233	0	0	0	0	0.758	0
CM002888.2_55313084-55314743(-)_1|1|1x0;17;17	G	K	S	F	N	R	S	S	H	L	N	Q	-0.342865643676073	-0.599029951701007	-0.785966770724735	-0.50311508610475	-0.601884612237095	-0.843943806807189	0.0529818928557006	-0.65578551119738	-0.632220409809045	-0.859629802061808	0.347501899703331	-0.837109914324638	0	0	0	0	0.782	0
CM002888.2_55313084-55314743(-)_1|1|1x0;18;18	G	K	S	F	R	Q	S	S	S	L	Y	K	-0.330679327429942	-0.770103378725706	-0.294222556840369	-0.827669452865243	-0.843168115967212	-0.197977637006638	-0.904579355017353	-0.140627496199604	0.524120791824378	-0.698514418131938	-0.74483282652113	-0.682659966822233	0	0	0	0	0.718	0
CM002888.2_55330102-55331017(-)_1|1|1x0;1;1	G	K	S	F	Y	I	T	G	N	L	T	V	-0.0834005787624857	-0.501204534408102	-0.507936070983694	-0.643078147077639	0.308773003858548	-0.649621258594198	-0.702496145105178	-0.701881795872491	-0.576678807675191	-0.616993714038781	-0.650906276202787	0.195082261240531	0	0	0	0	0.274	0
CM002888.2_55330102-55331017(-)_1|1|1x0;2;2	G	K	S	F	Y	S	T	G	N	L	A	V	-0.180515797016251	-0.466011544279524	-0.592749504175912	-0.587555959037053	0.359677467625614	-0.692627673864272	-0.656542344306538	-0.77137891814571	-0.464874746068569	-0.543368733315138	-0.514161815310425	-0.055367108166558	0	0	0	0	0.15	0
CM002888.2_55330102-55331017(-)_1|1|1x0;3;3	R	K	S	C	K	Q	N	G	N	L	E	T	-0.130799553201212	-0.484770627440182	-0.728024395363628	-0.789847746399687	0.291420811635703	-0.674443251535618	-0.755471288844528	-0.798548169202865	0.184165957005305	-0.653579003411586	-0.756440438776581	-0.692136067028759	0	0	0	0	0.348	0
CM002888.2_55330102-55331017(-)_1|1|1x0;4;4	R	K	G	F	S	Q	K	Q	N	F	T	I	-0.170409471462594	-0.339116705176998	-0.584733069465494	-0.661701650151777	0.0780641015348214	-0.531379891589947	-0.485878137558058	-0.542017412775086	0.0719287863531792	-0.602817938187042	-0.517241747694599	-0.416735839963897	0	0	0	0	0.316	0
CM002888.2_55330102-55331017(-)_1|1|1x0;5;5	G	K	S	F	P	H	T	G	S	L	K	H	-0.265998987287949	-0.438267598485359	-0.411630469094069	-0.669500229014541	-0.542287215994575	-0.364087934912389	-0.683560435728987	-0.135358683179551	-0.485239776935211	-0.669592485984563	-0.637100155887611	0.314706990757774	0	0	0	0	0.254	0
CM002888.2_55330102-55331017(-)_1|1|1x0;6;6	G	K	S	F	T	T	K	A	R	I	M	N	-0.282715962232618	-0.748084163962841	-0.0128584626838129	-0.589492125854553	-0.514119122195652	-0.612598869421688	0.125529269403185	-0.0279780679000186	-0.553353371844819	-0.515378931631417	-0.438769462495596	0.096322843240758	0	0	0	0	0.156	0
CM002888.2_55330102-55331017(-)_1|2|1x0;1;7	G	K	S	L	T	C	K	D	S	I	K	Q	-0.168339300791363	-0.488451786523296	-0.329064763503263	-0.430450626333045	-0.325261303794286	-0.299711281701388	-0.563422378958722	-0.118881239933123	-0.497321025967537	-0.415840976180772	0.00798255486788715	-0.366287520463575	0	0	0	0	0.136	0
CM002888.2_55330102-55331017(-)_1|2|1x0;2;8	G	K	V	F	K	H	K	R	S	L	I	N	-0.161508894627516	-0.61741653654925	-0.139286924465501	-0.466940312619166	-0.438578093731352	-0.403852240845754	-0.770127535910957	-0.160810391358713	-0.738547526158096	-0.323536789324306	-0.550653614749325	0.186688536147027	0	0	0	0	0.168	0
CM002888.2_55450610-55451876(-)_1|1|1x0;1;1	G	K	R	Y	S	Q	K	S	H	L	D	I	-0.229747137870909	-0.492541410409805	-0.798632472198965	-0.576729605968516	-0.703662492263587	-0.744527291796255	0.171592454107635	-0.736717725568912	0.36280328065937	-0.708312796936935	-0.685413944356839	-0.713256123865737	0	0	0	0	0.628	0
CM002888.2_55450610-55451876(-)_1|1|1x0;2;2	G	K	S	F	G	Y	I	Q	G	F	R	T	-0.0186487961803406	-0.366516612263964	-0.25353232194998	-0.284895111783928	-0.39664668771736	-0.355626120335442	-0.204484095165054	-0.092157276895719	-0.435088621472157	-0.621836692667095	-0.421254008304153	0.210850106696654	0	0	0	0	0.104	0
CM002888.2_55450610-55451876(-)_1|1|1x0;3;3	G	K	S	F	Y	Y	A	G	S	L	T	V	-0.285397318923408	-0.460298533654172	-0.441941171313718	-0.634934380931259	-0.604172412994266	-0.607044272816465	-0.610715429416469	0.08802576513195	-0.473412196411562	-0.761342399358882	-0.58917838024687	0.227458782458479	0	0	0	0	0.118	0
CM002888.2_55450610-55451876(-)_1|1|1x0;4;4	R	K	S	F	S	Q	K	Q	N	L	D	I	-0.170409471462594	-0.339116705176998	-0.584733069465494	-0.661701650151777	0.0780641015348214	-0.531379891589947	-0.485878137558058	-0.542017412775086	0.0719287863531792	-0.602817938187042	-0.517241747694599	-0.416735839963897	0	0	0	0	0.39	0
CM002888.2_55450610-55451876(-)_1|1|1x0;5;5	G	K	S	F	G	Y	I	Q	G	F	K	T	-0.0186487961803406	-0.366516612263964	-0.25353232194998	-0.284895111783928	-0.39664668771736	-0.355626120335442	-0.204484095165054	-0.092157276895719	-0.435088621472157	-0.621836692667095	-0.421254008304153	0.210850106696654	0	0	0	0	0.134	0
CM002888.2_55450610-55451876(-)_1|1|1x0;6;6	G	Q	T	F	Y	H	A	G	N	F	A	V	-0.21840625697374	-0.47693245156816	-0.607370460649058	-0.818136490412673	0.41635800386953	-0.77942464480451	-0.703583578054419	-0.790528706895874	-0.633650181956698	-0.715000332953446	-0.757617421007752	0.469539315804412	0	0	0	0	0.1	0
CM002888.2_55450610-55451876(-)_1|1|1x0;7;7	G	K	T	F	H	H	G	G	N	F	A	A	-0.237069744742598	-0.450688150249464	-0.610427982631302	-0.745802690343267	0.259668504454242	-0.749831920271247	-0.633582437874985	-0.733504373501205	-0.644080969076204	-0.567384388908488	-0.653347025293359	0.481658740182252	0	0	0	0	0.27	0
CM002888.2_55450610-55451876(-)_1|1|1x0;8;8	G	K	S	F	K	Q	N	G	N	L	E	V	-0.151533045246869	-0.500020329497786	-0.698977078860113	-0.709396215603144	0.443737299195708	-0.771629720174338	-0.934632531288926	-0.897480396638859	0.325921680619755	-0.757620318073181	-0.821488217768507	-0.793393411488284	0	0	0	0	0.358	0
CM002888.2_55450610-55451876(-)_1|1|1x0;9;9	G	K	S	F	T	R	K	Q	S	L	H	I	-0.363152201690752	-0.385082700715144	-0.521152868399315	-0.479294587820551	-0.690221494301233	-0.463415764878161	-0.532707111053365	0.0968725968390073	-0.701574657775901	-0.707618233595893	0.396746070819255	-0.42384888345428	0	0	0	0	0.628	0
CM002888.2_55450610-55451876(-)_1|1|1x0;10;10	G	K	S	F	P	Y	K	N	T	L	N	H	-0.287743419484619	-0.355943087599887	-0.161865336917579	-0.361387436706405	-0.609345694089025	-0.306332853477341	-0.511790084571215	-0.0363923185730969	-0.600359248138671	-0.601124335542741	-0.444401326766215	0.298625660615851	0	0	0	0	0.216	0
CM002888.2_55450610-55451876(-)_1|1|1x0;11;11	G	K	S	F	T	T	K	A	S	L	K	N	-0.138576042189884	-0.602496406559129	-0.284448801109204	-0.656607599094481	-0.506003344101007	-0.443431770109089	-0.468622101135798	-0.0953436807670905	-0.420275527098133	-0.676593934527461	-0.486042505089308	0.0888494672646393	0	0	0	0	0.272	0
CM002888.2_55450610-55451876(-)_1|1|1x0;12;12	G	K	S	L	T	R	K	D	S	I	K	Q	-0.214949502891837	-0.487240537252468	-0.722728289135639	-0.575648008008541	-0.806352213221122	-0.392744224614605	-0.793349325157581	-0.0418813166058987	-1.00496396278024	-0.97646672399884	0.427194674918727	-0.910936906902908	0	0	0	0	0.324	0
CM002888.2_55450610-55451876(-)_1|1|1x0;13;13	G	K	D	F	K	H	K	R	S	L	N	T	-0.203329498847969	-0.461610954230837	-0.36600863066887	-0.404830684582032	-0.51398070321179	-0.348589747662191	-0.59644806634572	-0.180190830955573	-0.654299399715694	-0.197220365164039	-0.513527641145907	0.0377609774781731	0	0	0	0	0.238	0
CM002888.2_55472768-55473575(+)_1|1|1x0;1;1	G	K	S	F	N	C	S	S	S	L	N	R	-0.701766023241132	-0.825544490008888	0.613376081316904	-0.845358619357031	-0.73995199072088	-0.416796757135325	-0.85226804755822	-0.0707514452004571	-0.589525884826326	-0.463898979381289	-0.660854380739296	-0.388320283994508	0	0	0	0	0.782	0
CM002888.2_55472768-55473575(+)_1|1|1x0;2;2	G	K	S	F	Y	C	S	S	S	L	N	R	-0.701766023241132	-0.825544490008888	0.613376081316904	-0.845358619357031	-0.73995199072088	-0.416796757135325	-0.85226804755822	-0.0707514452004571	-0.589525884826326	-0.463898979381289	-0.660854380739296	-0.388320283994508	0	0	0	0	0.558	0
CM002888.2_55472768-55473575(+)_1|1|1x0;3;3	G	K	S	F	S	Q	S	S	H	L	D	K	-0.356451705721577	-0.649653717736513	-0.616649619875395	-0.581159775501557	-0.693366686565017	-0.71769846059849	0.169817445577948	-0.789877386511795	0.413383662248115	-0.770371999651699	-0.765869221677628	-0.74820955700005	0	0	0	0	0.752	0
CM002888.2_55472768-55473575(+)_1|1|1x0;4;4	G	K	S	F	I	R	S	S	Y	L	N	L	-0.425814086975356	-0.531008000346458	-0.584663381755649	-0.263051302343335	-0.529420009368993	-0.519914961830206	-0.368953309735517	-0.267613236955414	-0.723738623326431	-0.444140635217857	0.302128034332741	-0.561589529903567	0	0	0	0	0.272	0
CM002888.2_55472768-55473575(+)_1|1|1x0;5;5	G	K	S	F	S	L	S	T	S	L	N	Y	-0.251730783681128	-0.386791385089198	-0.158251279999577	-0.296237032269109	-0.524386211525074	-0.301152019984657	-0.372212941555724	-0.0229451845591389	-0.280120223428374	-0.41450436484701	-0.49629383206092	0.241371763614577	0	0	0	0	0.314	0
CM002888.2_55472768-55473575(+)_1|1|1x0;6;6	G	K	S	F	I	R	S	S	Y	L	N	L	-0.425814086975356	-0.531008000346458	-0.584663381755649	-0.263051302343335	-0.529420009368993	-0.519914961830206	-0.368953309735517	-0.267613236955414	-0.723738623326431	-0.444140635217857	0.302128034332741	-0.561589529903567	0	0	0	0	0.272	0
CM002888.2_55472768-55473575(+)_1|1|1x0;7;7	G	R	S	F	S	Q	S	S	H	L	N	Q	-0.160580309301637	-0.470555718065953	-0.931939411608124	-0.801924254234975	-0.356241914913322	-0.936154566189439	0.0876389091416656	-0.897358374589419	0.49086216057999	-0.903478306874696	-0.831067629050995	-0.851377012567277	0	0	0	0	0.956	0
CM002888.2_55472768-55473575(+)_1|1|1x0;8;8	G	K	N	F	S	L	S	T	S	L	N	Y	-0.251730783681128	-0.386791385089198	-0.158251279999577	-0.296237032269109	-0.524386211525074	-0.301152019984657	-0.372212941555724	-0.0229451845591389	-0.280120223428374	-0.41450436484701	-0.49629383206092	0.241371763614577	0	0	0	0	0.356	0
CM002888.2_55585745-55587432(-)_1|1|1x0;1;1	G	K	S	F	S	Q	S	S	H	L	N	R	-0.614513520239787	-0.763366620085936	0.261038054886551	-0.797634553129483	-0.547548110454862	-0.874288177282478	0.178536172460958	-0.753649957955622	0.4175747181828	-0.813433934340985	-0.768499687543682	-0.627857820991403	0	0	0	0	1	0
CM002888.2_55585745-55587432(-)_1|1|1x0;2;2	G	K	S	F	N	C	S	S	S	L	I	Q	-0.224758457464199	-0.521217163121018	-0.497665020469898	-0.667909667525037	-0.53960704711283	-0.395385023267332	-0.591744211708665	-0.206536021856437	-0.349601556350567	-0.237340497424785	-0.561784575199345	-0.260733324806954	0	0	0	0	0.448	0
CM002888.2_55585745-55587432(-)_1|1|1x0;3;3	G	K	S	F	S	Q	S	S	S	L	N	Q	-0.238305724675005	-0.451479806999304	-0.621452848421428	-0.878257610096388	-0.752128660524837	-0.597499854937421	-0.801960753847837	0.30540887102875	0.519790107281446	-0.784691833519361	-0.714694504725674	-0.680129263338589	0	0	0	0	0.946	0
CM002888.2_55585745-55587432(-)_1|1|1x0;4;4	G	K	S	L	V	S	K	S	K	L	K	I	-0.245026766137592	-0.414263229039515	-0.460795359929244	-0.474918033398762	-0.321851720580053	-0.652282334796267	0.00594492346730678	-0.436150613884195	-0.271730745342232	-0.527965833731571	-0.137542713135495	-0.432100003909714	0	0	0	0	0.138	0
CM002888.2_55585745-55587432(-)_1|1|1x0;5;5	G	K	S	V	N	C	L	S	H	L	N	Q	-0.166503522119534	-0.575884523980694	-0.583180152961055	-0.498259006938269	-0.366776688749311	-0.83214930030208	0.01602741255321	-0.676071068513276	-0.285730256296006	-0.466856515436641	-0.523591676522662	-0.225171206507796	0	0	0	0	0.32	0
CM002888.2_55585745-55587432(-)_1|1|1x0;6;6	G	K	S	F	S	Q	S	S	N	L	N	L	-0.328713933298274	-0.452002747518404	-0.711283189119803	-0.712655298464364	-0.171111383570392	-0.628703029507391	-0.658384427172331	-0.650287463206006	-0.185569778238917	-0.533229759967839	-0.632626598003934	-0.589604671204956	0	0	0	0	0.778	0
CM002888.2_55585745-55587432(-)_1|1|1x0;7;7	G	M	S	F	S	L	S	S	N	L	N	L	-0.265847300357255	-0.497706244207889	-0.100303528189964	-0.295362114700509	0.114302792269012	-0.711599239798566	-0.38512932482757	-0.505121796529084	-0.437701564952178	-0.291579186892497	-0.385455586735454	0.261402390829104	0	0	0	0	0.404	0
CM002888.2_55585745-55587432(-)_1|1|1x0;8;8	G	K	S	F	I	R	S	S	S	L	N	L	-0.454521066988662	-0.589623574056218	-0.573657457581925	-0.573830152926099	-0.818449226346817	-0.573917322463694	-0.630270308698612	0.0852791766250383	-0.805858313932839	-0.698941026698939	0.467793889575986	-0.629285104450036	0	0	0	0	0.502	0
CM002888.2_55585745-55587432(-)_1|1|1x0;9;9	G	K	S	F	I	R	S	S	S	L	N	L	-0.454521066988662	-0.589623574056218	-0.573657457581925	-0.573830152926099	-0.818449226346817	-0.573917322463694	-0.630270308698612	0.0852791766250383	-0.805858313932839	-0.698941026698939	0.467793889575986	-0.629285104450036	0	0	0	0	0.502	0
CM002888.2_55585745-55587432(-)_1|1|1x0;10;10	G	N	S	F	T	R	S	S	H	L	N	R	-0.62489618800757	-0.759810214418046	-0.110286360852411	-0.593029528435767	-0.608739460594873	-0.881529546117043	-0.0560484937147845	-0.57111871723697	-0.43453194367608	-1.01744365594296	0.237721514279971	-0.813595472167934	0	0	0	0	0.878	0
CM002888.2_55585745-55587432(-)_1|1|1x0;11;11	G	K	S	F	I	R	S	S	S	L	N	L	-0.454521066988662	-0.589623574056218	-0.573657457581925	-0.573830152926099	-0.818449226346817	-0.573917322463694	-0.630270308698612	0.0852791766250383	-0.805858313932839	-0.698941026698939	0.467793889575986	-0.629285104450036	0	0	0	0	0.502	0
CM002888.2_55585745-55587432(-)_1|1|1x0;12;12	G	N	S	F	T	R	S	S	H	L	N	R	-0.62489618800757	-0.759810214418046	-0.110286360852411	-0.593029528435767	-0.608739460594873	-0.881529546117043	-0.0560484937147845	-0.57111871723697	-0.43453194367608	-1.01744365594296	0.237721514279971	-0.813595472167934	0	0	0	0	0.878	0
CM002888.2_55585745-55587432(-)_1|1|1x0;13;13	G	K	S	F	S	Q	S	S	N	L	N	L	-0.328713933298274	-0.452002747518404	-0.711283189119803	-0.712655298464364	-0.171111383570392	-0.628703029507391	-0.658384427172331	-0.650287463206006	-0.185569778238917	-0.533229759967839	-0.632626598003934	-0.589604671204956	0	0	0	0	0.778	0
CM002888.2_55598766-55599768(+)_1|1|1x0;1;1	G	N	C	F	T	R	K	H	N	L	Q	V	-0.232323072386685	-0.428968225143895	-0.504443256128747	-0.254659990490576	-0.0132729383568317	-0.66132955005869	-0.460931246124035	-0.507510634281693	-0.84182389069276	-0.892502307836574	0.398360401862363	-0.586583081847014	0	0	0	0	0.648	0
CM002888.2_55598766-55599768(+)_1|1|1x0;2;2	G	K	S	F	K	Q	N	G	Y	L	K	V	-0.306187640645287	-0.473827547629516	-0.563149907352372	-0.47485236941564	-0.385793732518986	-0.483846163086104	-0.579011055720855	-0.570858003113589	0.185972376375653	-0.46023572699273	-0.508840948297301	-0.645739502232862	0	0	0	0	0.308	0
CM002888.2_55598766-55599768(+)_1|2|1x0;1;3	G	Q	R	F	Y	T	T	G	N	F	A	Q	-0.211642209381581	-0.468189598794907	-0.74991258596654	-0.752268785640147	0.471488405482355	-0.782056323572172	-0.620691226299573	-0.779963194826143	-0.66637413746867	-0.739700058640675	-0.673227931530519	0.460264821064634	0	0	0	0	0.268	0
CM002888.2_55598766-55599768(+)_1|2|1x0;2;4	G	K	S	L	Y	Q	S	A	N	L	A	A	-0.205727765316414	-0.240447094162054	-0.65050954898022	-0.541992490598803	0.179922212269926	-0.720403262498067	-0.502177344768812	-0.711204391153622	0.273118620410002	-0.552087885809888	-0.649582631618557	-0.621235876056519	0	0	0	0	0.458	0
CM002888.2_55598766-55599768(+)_1|3|1x0;1;5	G	K	S	F	A	Q	K	Q	D	I	E	I	-0.247379689864402	-0.306382968907885	-0.42076770050654	-0.313660574972345	-0.592597263186842	0.0707677734873186	-0.442994887292556	-0.437107508044419	0.09532693598985	-0.605366962104786	-0.387464432948637	-0.247230672698618	0	0	0	0	0.234	0
CM002888.2_55598766-55599768(+)_1|3|1x0;2;6	G	K	S	F	R	F	K	S	T	L	K	Q	-0.0629478444116285	-0.683604889152658	-0.416044216047587	-0.802605739856322	-0.634465093261384	-0.073338160333902	-0.575406673214318	-0.307551970342221	-0.52441475267211	-0.588438243387773	-0.456546585117148	0.417804360628298	0	0	0	0	0.534	0
CM002888.2_55598766-55599768(+)_1|3|1x0;3;7	G	R	S	F	T	T	K	S	S	L	M	N	0.00765392909966801	-0.568490502998578	-0.418224607420573	-0.681758965841295	-0.32508177600099	-0.42332821658752	-0.578497137604694	-0.276407276559307	-0.373961721685064	-0.712437964681172	-0.57268212400047	0.155775460683866	0	0	0	0	0.498	0
CM002888.2_55598766-55599768(+)_1|3|1x0;4;8	G	K	T	L	T	R	K	D	S	I	K	N	-0.289918396219547	-0.538220442980963	-0.567199325586123	-0.696692675307105	-0.76402774224788	-0.434307175726666	-0.732400445855259	-0.141753379919718	-1.04263782659311	-1.01294350159475	0.45924521041346	-0.923340713428056	0	0	0	0	0.346	0
CM002888.2_55598766-55599768(+)_1|3|1x0;5;9	G	K	G	F	K	S	K	R	S	L	N	S	-0.432154865971103	-0.470010265893407	-0.233618021979731	-0.275639052800644	-0.454715027635601	-0.677184277621435	-0.315467579081533	-0.00818258794532271	-0.591902706831243	-0.00636649436726566	-0.675218304826105	-0.559146023131313	0	0	0	0	0.148	0
CM002888.2_55632813-55634051(-)_1|1|1x0;1;1	S	K	S	F	S	Q	K	S	K	L	D	V	-0.320287288053213	-0.353544100350974	-0.439410702019778	-0.596718546200412	-0.645993747070901	-0.705347289162406	0.00612118067435877	-0.434369013881589	0.012299691076169	-0.518751843500202	-0.570315147663058	-0.580598398935325	0	0	0	0	0.324	0
CM002888.2_55632813-55634051(-)_1|1|1x0;2;2	G	K	S	F	G	Q	K	Q	S	F	K	A	-0.229658851902478	-0.361321065738601	-0.608088222081035	-0.773894572918194	-0.636413090535727	-0.557006868626238	-0.706838539500589	0.268545811849026	0.333908001574475	-0.729450351263428	-0.64249863350509	-0.49053199536026	0	0	0	0	0.312	0
CM002888.2_55632813-55634051(-)_1|1|1x0;3;3	E	K	S	F	Y	H	A	G	H	F	A	A	-0.252304785632651	-0.476614944240581	-0.458090007848726	-0.436848460139657	-0.455967740034901	-0.715585419305962	0.0963093655138253	-0.674063025489738	-0.353063481284492	-0.542562925134984	-0.606297727176442	0.289680280713665	0	0	0	0	0.116	0
CM002888.2_55632813-55634051(-)_1|1|1x0;4;4	G	K	S	F	S	Q	K	P	N	L	D	V	-0.201090116525705	-0.405996449628728	-0.610729181864283	-0.645735717545977	0.309045563892206	-0.687752462114153	-0.639679578946735	-0.810622612867289	0.198145791237761	-0.627979473188547	-0.612571166073011	-0.503412080757382	0	0	0	0	0.616	0
CM002888.2_55632813-55634051(-)_1|1|1x0;5;5	G	K	S	F	S	Q	K	Q	S	F	K	T	-0.130554307194482	-0.349560191749738	-0.555715816146488	-0.829915427213529	-0.581349818953704	-0.352554194416871	-0.608038749775498	0.190968157091105	0.374227156316189	-0.76270450168051	-0.562926538068084	-0.464878878861132	0	0	0	0	0.464	0
CM002888.2_55632813-55634051(-)_1|1|1x0;6;6	G	K	S	F	R	H	A	R	N	L	D	V	-0.266850613675496	-0.41459693545935	-0.359475917908169	-0.411188116494764	0.345090988881239	-0.636352517077102	-0.506162257805819	-0.621577282514831	-0.617957289929637	-0.205234275622883	-0.398397595512382	0.030980573371786	0	0	0	0	0.218	0
CM002888.2_55717902-55719027(-)_1|1|1x0;1;1	E	K	S	L	V	S	K	C	K	L	K	I	-0.199083415399641	-0.2899613360983	-0.348214732205935	-0.337851568975058	-0.252610559316249	-0.484583669828946	-0.0145543588645622	-0.21214839758936	-0.272207879914364	-0.409019916832964	-0.120991487087376	-0.416443552375509	0	0	0	0	0.136	0
CM002888.2_55717902-55719027(-)_1|1|1x0;2;2	G	K	S	F	S	Q	L	S	H	L	N	Q	-0.160580309301637	-0.470555718065953	-0.931939411608124	-0.801924254234975	-0.356241914913322	-0.936154566189439	0.0876389091416656	-0.897358374589419	0.49086216057999	-0.903478306874696	-0.831067629050995	-0.851377012567277	0	0	0	0	0.638	0
CM002888.2_55717902-55719027(-)_1|1|1x0;3;3	G	K	S	F	N	K	S	S	S	L	Y	R	-0.721636525366763	-0.461954042439681	0.0468211088805133	-0.678775051178999	-0.791615858296926	-0.455185411058602	-0.632810821380172	-0.125390472311551	-0.481514262131948	-0.70594460190981	-0.107000151759042	-0.343808770272476	0	0	0	0	0.606	0
CM002888.2_55717902-55719027(-)_1|1|1x0;4;4	E	K	S	F	I	Q	S	S	S	L	N	E	-0.304576473786277	-0.301312673608554	-0.736484872631366	-0.851659892934678	-0.789291259340725	-0.500957086603814	-0.661527345076629	0.135427576713168	0.331652513832043	-0.741287913697207	-0.666981592904294	-0.685313189862485	0	0	0	0	0.464	0
CM002888.2_55717902-55719027(-)_1|1|1x0;5;5	G	K	S	F	S	Q	S	A	Y	L	I	K	-0.380079762554527	-0.63166627764978	-0.341193340808931	-0.143473407903277	-0.485855870244982	-0.377046465536244	-0.287243222489484	-0.62844908834298	0.115895460320756	-0.295522023334307	-0.645240824749317	-0.670296880382452	0	0	0	0	0.324	0
CM002888.2_55717902-55719027(-)_1|1|1x0;6;6	G	K	S	F	N	Q	S	S	H	L	N	Q	-0.160580309301637	-0.470555718065953	-0.931939411608124	-0.801924254234975	-0.356241914913322	-0.936154566189439	0.0876389091416656	-0.897358374589419	0.49086216057999	-0.903478306874696	-0.831067629050995	-0.851377012567277	0	0	0	0	0.896	0
CM002888.2_55717902-55719027(-)_1|2|1x0;1;7	G	K	S	F	S	C	S	S	Y	L	N	K	-0.313900437379069	-0.477128235779461	-0.328912556728015	-0.00994943578551048	-0.0604817329289712	-0.149927360271761	-0.314615391893084	-0.54320011392505	-0.402169814721777	0.149275740244585	-0.49630035826404	-0.492841699943688	0	0	0	0	0.26	0
CM002888.2_55717902-55719027(-)_1|2|1x0;2;8	G	K	S	F	S	Q	S	S	S	L	I	K	-0.330679327429942	-0.770103378725706	-0.294222556840369	-0.827669452865243	-0.843168115967212	-0.197977637006638	-0.904579355017353	-0.140627496199604	0.524120791824378	-0.698514418131938	-0.74483282652113	-0.682659966822233	0	0	0	0	0.896	0
CM002888.2_55717902-55719027(-)_1|2|1x0;3;9	G	K	S	F	N	Q	S	S	S	L	N	K	-0.330679327429942	-0.770103378725706	-0.294222556840369	-0.827669452865243	-0.843168115967212	-0.197977637006638	-0.904579355017353	-0.140627496199604	0.524120791824378	-0.698514418131938	-0.74483282652113	-0.682659966822233	0	0	0	0	0.812	0
CM002888.2_55717902-55719027(-)_1|2|1x0;4;10	E	K	T	F	I	T	A	G	D	L	K	R	-0.744454247831684	-0.77778709310294	0.225276229469108	-0.780328305355147	-0.644713879487782	0.37875607879976	-0.779737188316561	-0.838416210454444	-0.590874516406822	-0.704061307372639	-0.360999563142354	-0.213301477731237	0	0	0	0	0.26	0
CM002888.2_55848184-55849405(-)_1|1|1x0;1;1	G	R	S	L	A	S	K	S	K	L	K	I	-0.245026766137592	-0.414263229039515	-0.460795359929244	-0.474918033398762	-0.321851720580053	-0.652282334796267	0.00594492346730678	-0.436150613884195	-0.271730745342232	-0.527965833731571	-0.137542713135495	-0.432100003909714	0	0	0	0	0.206	0
CM002888.2_55848184-55849405(-)_1|1|1x0;2;2	G	K	S	F	G	I	Q	S	S	L	K	I	-0.198472867682373	-0.559630976747043	-0.388064933287701	-0.548068397797328	-0.409208201648766	-0.398791821288859	-0.63306439698452	0.0680353508280333	-0.139471009455029	-0.536104696110966	-0.571267340902141	0.0148063959844886	0	0	0	0	0.142	0
CM002888.2_55848184-55849405(-)_1|1|1x0;3;3	E	K	S	F	S	Q	S	S	N	L	N	N	0.0122192663997302	-0.469008019146888	-0.663273386378637	-0.904758379022768	0.0595094146229129	-0.635365212036176	-0.795734101900213	-0.788411906932926	0.214961830227931	-0.685821376195551	-0.745891543930796	-0.757420795225181	0	0	0	0	0.88	0
CM002888.2_55848184-55849405(-)_1|1|1x0;4;4	G	K	S	F	G	I	Q	S	S	L	K	I	-0.198472867682373	-0.559630976747043	-0.388064933287701	-0.548068397797328	-0.409208201648766	-0.398791821288859	-0.63306439698452	0.0680353508280333	-0.139471009455029	-0.536104696110966	-0.571267340902141	0.0148063959844886	0	0	0	0	0.142	0
CM002888.2_55848184-55849405(-)_1|1|1x0;5;5	G	R	S	Y	H	Q	L	S	N	L	N	N	0.0122192663997302	-0.469008019146888	-0.663273386378637	-0.904758379022768	0.0595094146229129	-0.635365212036176	-0.795734101900213	-0.788411906932926	0.214961830227931	-0.685821376195551	-0.745891543930796	-0.757420795225181	0	0	0	0	0.356	0
CM002888.2_55848184-55849405(-)_1|1|1x0;6;6	G	K	S	F	G	I	Q	N	T	L	K	I	-0.210364834792235	-0.514255696217894	-0.0361972850897296	-0.417315656179326	-0.294167155708881	-0.120882688113127	-0.541758938754475	0.0771682895429125	-0.354069331597923	-0.46631245660196	-0.325573437908786	0.262131143768963	0	0	0	0	0.25	0
CM002888.2_55848184-55849405(-)_1|1|1x0;7;7	G	R	S	F	N	Q	S	S	S	L	N	L	-0.389075389339426	-0.450451586077886	-0.561618546261599	-0.769568863270788	-0.816592400387249	-0.569614527813799	-0.752424489989785	0.325579251053823	0.36453872722823	-0.674972217842109	-0.704165901584184	-0.611435501039824	0	0	0	0	0.69	0
CM002888.2_55848184-55849405(-)_1|1|1x0;8;8	G	K	R	F	S	Q	S	S	N	F	N	K	-0.237450429847228	-0.700060825650815	-0.48053697592793	-0.818771638786415	0.258031276995203	-0.62184595156355	-0.785576684496083	-0.768018894556813	0.0869801572818313	-0.498162799811991	-0.802377300230713	-0.686968301518626	0	0	0	0	0.73	0
CM002888.2_55848184-55849405(-)_1|1|1x0;9;9	G	K	S	F	S	R	P	S	H	F	N	L	-0.489304165100746	-0.613638551830653	-0.763684580979712	-0.336250419235991	-0.755424353837322	-0.73989492131883	0.0894391953535053	-0.581401116019868	-0.702302164133504	-0.692942699881125	0.357199813485379	-0.726547562461369	0	0	0	0	0.378	0
CM002888.2_55848184-55849405(-)_1|1|1x0;10;10	G	K	S	F	S	Q	S	S	N	L	N	S	-0.242208236736732	-0.374839419495602	-0.802805811837876	-0.610622675126324	0.00221754050151912	-0.768386437278298	-0.654759426764999	-0.818373671257418	0.239391112550402	-0.672165872490962	-0.797509734618268	-0.692852218418315	0	0	0	0	0.962	0
CM002888.2_55848184-55849405(-)_1|1|1x0;11;11	G	K	S	F	S	Q	L	S	S	L	N	L	-0.389075389339426	-0.450451586077886	-0.561618546261599	-0.769568863270788	-0.816592400387249	-0.569614527813799	-0.752424489989785	0.325579251053823	0.36453872722823	-0.674972217842109	-0.704165901584184	-0.611435501039824	0	0	0	0	0.536	0
CM002888.2_55848184-55849405(-)_1|1|1x0;12;12	G	K	S	F	S	Q	L	S	S	L	N	L	-0.389075389339426	-0.450451586077886	-0.561618546261599	-0.769568863270788	-0.816592400387249	-0.569614527813799	-0.752424489989785	0.325579251053823	0.36453872722823	-0.674972217842109	-0.704165901584184	-0.611435501039824	0	0	0	0	0.536	0
CM002888.2_55848184-55849405(-)_1|1|1x0;13;13	G	K	S	F	S	Q	S	A	H	L	N	K	-0.38489366412844	-0.615612233475435	-0.635604482278679	-0.154941373446767	-0.891504509869908	-0.995259898741503	0.532204331933359	-0.87088811155567	0.52230124075869	-1.02339591282304	-0.961432355687644	-0.84553357826116	0	0	0	0	0.916	0
CM002888.2_55991235-55991778(+)_1|1|1x0;1;1	G	K	S	F	Y	S	T	G	N	L	A	V	-0.180515797016251	-0.466011544279524	-0.592749504175912	-0.587555959037053	0.359677467625614	-0.692627673864272	-0.656542344306538	-0.77137891814571	-0.464874746068569	-0.543368733315138	-0.514161815310425	-0.055367108166558	0	0	0	0	0.15	0
CM002888.2_55991235-55991778(+)_1|1|1x0;2;2	G	K	S	C	K	Q	N	G	N	L	E	V	-0.151533045246869	-0.500020329497786	-0.698977078860113	-0.709396215603144	0.443737299195708	-0.771629720174338	-0.934632531288926	-0.897480396638859	0.325921680619755	-0.757620318073181	-0.821488217768507	-0.793393411488284	0	0	0	0	0.338	0
CM002888.2_55991235-55991778(+)_1|1|1x0;3;3	G	K	G	F	S	Q	K	Q	N	L	T	I	-0.170409471462594	-0.339116705176998	-0.584733069465494	-0.661701650151777	0.0780641015348214	-0.531379891589947	-0.485878137558058	-0.542017412775086	0.0719287863531792	-0.602817938187042	-0.517241747694599	-0.416735839963897	0	0	0	0	0.534	0
CM002888.2_56059809-56060901(-)_1|1|1x0;1;1	G	R	S	L	A	N	K	S	K	L	K	I	-0.287318319974464	-0.455031975339344	-0.438776334668919	-0.437121594118105	-0.619108644030015	-0.554471094331164	-0.0532177333137448	-0.380273315274387	-0.209699021353635	-0.413731967096105	-0.396942654524769	-0.270489525084776	0	0	0	0	0.202	0
CM002888.2_56059809-56060901(-)_1|1|1x0;2;2	G	K	S	F	I	R	S	S	S	L	N	V	-0.373700672530401	-0.553576829661882	-0.639043324865308	-0.676822889007328	-0.811404607205427	-0.545549362256642	-0.733700891310196	0.018040334091465	-0.733093137248808	-0.771113868422661	0.508340070304098	-0.687597653588876	0	0	0	0	0.596	0
CM002888.2_56059809-56060901(-)_1|1|1x0;3;3	G	K	S	L	A	S	K	S	K	L	K	I	-0.245026766137592	-0.414263229039515	-0.460795359929244	-0.474918033398762	-0.321851720580053	-0.652282334796267	0.00594492346730678	-0.436150613884195	-0.271730745342232	-0.527965833731571	-0.137542713135495	-0.432100003909714	0	0	0	0	0.19	0
CM002888.2_56059809-56060901(-)_1|1|1x0;4;4	G	K	S	F	S	Q	S	S	S	L	N	Q	-0.238305724675005	-0.451479806999304	-0.621452848421428	-0.878257610096388	-0.752128660524837	-0.597499854937421	-0.801960753847837	0.30540887102875	0.519790107281446	-0.784691833519361	-0.714694504725674	-0.680129263338589	0	0	0	0	0.946	0
CM002888.2_56059809-56060901(-)_1|1|1x0;5;5	E	K	S	F	S	Q	S	S	H	L	N	E	-0.338855308548817	-0.349262151325528	-0.859283634774193	-0.574876024580407	-0.639306057801756	-0.645655606768306	0.185544827527023	-0.710904327357496	0.323148096446144	-0.768322924225193	-0.623694016843238	-0.752072940594268	0	0	0	0	0.772	0
CM002888.2_56059809-56060901(-)_1|1|1x0;6;6	R	K	N	F	Y	C	S	S	H	L	N	K	-0.393593354727791	-0.66950569426313	-0.422288369632079	-0.137758883180667	-0.471291747791098	-0.480470001779498	-0.0560173556359701	-0.673807781803542	-0.40468177939223	-0.224527085618679	-0.592993996650058	-0.446295357760222	0	0	0	0	0.364	0
CM002888.2_56059809-56060901(-)_1|1|1x0;7;7	G	K	S	F	S	R	S	S	S	L	N	L	-0.454521066988662	-0.589623574056218	-0.573657457581925	-0.573830152926099	-0.818449226346817	-0.573917322463694	-0.630270308698612	0.0852791766250383	-0.805858313932839	-0.698941026698939	0.467793889575986	-0.629285104450036	0	0	0	0	0.746	0
CM002888.2_56059809-56060901(-)_1|1|1x0;8;8	G	K	S	F	N	C	S	S	S	L	N	L	-0.373311048517665	-0.526490378465401	-0.298404802001336	-0.342448738297408	-0.729863228465945	-0.39980032184473	-0.543579894267477	-0.0856261630976574	-0.489809006761114	-0.18762044751015	-0.364766596092533	-0.117019179874149	0	0	0	0	0.368	0
CM002888.2_56059809-56060901(-)_1|1|1x0;9;9	G	K	S	F	S	C	S	S	S	L	N	R	-0.701766023241132	-0.825544490008888	0.613376081316904	-0.845358619357031	-0.73995199072088	-0.416796757135325	-0.85226804755822	-0.0707514452004571	-0.589525884826326	-0.463898979381289	-0.660854380739296	-0.388320283994508	0	0	0	0	0.86	0
CM002888.2_56059809-56060901(-)_1|1|1x0;10;10	E	K	S	F	S	Q	S	S	H	L	N	E	-0.338855308548817	-0.349262151325528	-0.859283634774193	-0.574876024580407	-0.639306057801756	-0.645655606768306	0.185544827527023	-0.710904327357496	0.323148096446144	-0.768322924225193	-0.623694016843238	-0.752072940594268	0	0	0	0	0.772	0
CM002888.2_56059809-56060901(-)_1|1|1x0;11;11	R	K	N	F	Y	C	S	S	Y	L	N	K	-0.313900437379069	-0.477128235779461	-0.328912556728015	-0.00994943578551048	-0.0604817329289712	-0.149927360271761	-0.314615391893084	-0.54320011392505	-0.402169814721777	0.149275740244585	-0.49630035826404	-0.492841699943688	0	0	0	0	0.2	0
CM002888.2_56076196-56077444(-)_1|1|1x0;1;1	G	R	K	F	G	R	K	G	D	L	K	I	-0.365536262342104	-0.637661028136314	-0.592354676358206	-0.334968161021529	-0.787793914874503	0.0243531644613821	-0.730681597679713	-0.595971790376449	-0.67542779236202	-0.724166792195807	0.199050703619284	-0.482266954193335	0	0	0	0	0.51	0
CM002888.2_56076196-56077444(-)_1|1|1x0;2;2	G	R	S	F	S	Q	S	S	Y	L	N	K	-0.551199808055872	-0.70115628551231	-0.274041936475255	-0.263241898106626	-0.484331775357028	-0.465564107524046	-0.284749781687516	-0.654985729142404	-0.02207395615987	-0.0903361000619365	-0.723420443723067	-0.734256543088326	0	0	0	0	0.508	0
CM002888.2_56076196-56077444(-)_1|1|1x0;3;3	G	K	S	F	R	Q	S	S	S	L	N	Y	-0.241470785751664	-0.398535479710642	-0.693642057882892	-0.804940392073168	-0.790916002453596	-0.531029074314626	-0.815735795388573	0.142808675538829	0.487597620154319	-0.731811898775993	-0.718974710556222	-0.619975134332825	0	0	0	0	0.762	0
CM002888.2_56076196-56077444(-)_1|1|1x0;4;4	V	K	S	F	S	C	S	S	H	L	N	K	-0.393593354727791	-0.66950569426313	-0.422288369632079	-0.137758883180667	-0.471291747791098	-0.480470001779498	-0.0560173556359701	-0.673807781803542	-0.40468177939223	-0.224527085618679	-0.592993996650058	-0.446295357760222	0	0	0	0	0.592	0
CM002888.2_56076196-56077444(-)_1|1|1x0;5;5	G	K	S	F	R	H	S	L	F	L	K	Q	-0.0213278599792258	-0.0116736572381655	-0.078997411273485	-0.129383451562854	0.0785060483952625	-0.0267036465838125	-0.122943377683095	-0.183777431924938	-0.252192182387519	-0.143667855297245	-0.00815791085299455	0.0945259156800584	0	0	0	0	0.294	0
CM002888.2_56076196-56077444(-)_1|1|1x0;6;6	G	K	S	F	S	Q	S	S	S	L	N	H	-0.257469089561151	-0.446104421321992	-0.60315941945731	-0.802278540954898	-0.703119177356967	-0.453788977062361	-0.833575232441644	-0.0718406914006677	0.410927433576353	-0.707777794640561	-0.717960346153875	-0.633065299655741	0	0	0	0	0.81	0
CM002888.2_56076196-56077444(-)_1|1|1x0;7;7	G	K	S	F	I	Q	S	S	Q	L	N	R	-0.530296620073044	-0.832938635121866	0.217526534713338	-0.724600894279831	-0.539315124438321	-0.690148830570254	-0.777147315728689	-0.238598377443454	0.214910222258658	-0.659844468618711	-0.716431979632854	-0.609795125379048	0	0	0	0	0.632	0
CM002888.2_56076196-56077444(-)_1|1|1x0;8;8	G	K	S	F	S	Q	S	S	N	F	N	L	-0.328713933298274	-0.452002747518404	-0.711283189119803	-0.712655298464364	-0.171111383570392	-0.628703029507391	-0.658384427172331	-0.650287463206006	-0.185569778238917	-0.533229759967839	-0.632626598003934	-0.589604671204956	0	0	0	0	0.558	0
CM002888.2_56076196-56077444(-)_1|1|1x0;9;9	G	K	S	F	S	K	S	S	S	L	N	E	-0.283927028116787	-0.364109761431743	-0.46880194445391	-0.226706965548892	-0.557966929250602	-0.277840936751323	-0.304545917897235	-0.129763667488021	-0.342426145221057	-0.583607197390535	-0.204588088269559	-0.243803952849575	0	0	0	0	0.332	0
CM002888.2_56076196-56077444(-)_1|1|1x0;10;10	R	K	S	F	S	C	S	S	H	L	N	H	-0.422840184500578	-0.475076605980229	-0.43000448826315	-0.212010091531884	-0.307108615706727	-0.708957628891388	0.0882916137610696	-0.5379429856256	-0.266441748755073	-0.353570950330688	-0.462213445399937	-0.265420526198624	0	0	0	0	0.498	0
CM002888.2_56076196-56077444(-)_1|1|1x0;11;11	G	K	S	F	R	R	S	S	S	L	K	E	-0.31295422101581	-0.357490582454582	-0.803982691383739	-0.67391872894668	-0.794342400625748	-0.395969191582244	-0.657831001455438	-0.103465062935333	-0.73429244053821	-0.817688910267127	0.444848605792831	-0.738466108226131	0	0	0	0	0.568	0
CM002888.2_56076196-56077444(-)_1|1|1x0;12;12	G	N	R	F	S	R	S	S	S	L	N	Q	-0.344023154273683	-0.493856103414675	-0.670983404848802	-0.695955309611073	-0.811250901957461	-0.54307028139347	-0.731214671648212	0.0200414712811149	-0.661571249416216	-0.773291443903716	0.467638002463717	-0.684384921915014	0	0	0	0	0.772	0
CM002888.2_56076196-56077444(-)_1|1|1x0;13;13	G	K	S	Y	I	Q	S	S	Q	L	N	R	-0.530296620073044	-0.832938635121866	0.217526534713338	-0.724600894279831	-0.539315124438321	-0.690148830570254	-0.777147315728689	-0.238598377443454	0.214910222258658	-0.659844468618711	-0.716431979632854	-0.609795125379048	0	0	0	0	0.508	0
CM002888.2_56150774-56151575(-)_1|1|1x0;1;1	G	K	S	F	G	R	K	G	N	L	K	T	-0.137309771115266	-0.493060770757839	-0.671860501717372	-0.618810528824186	0.209538027657107	-0.697393427353082	-0.657752608603573	-0.734500209475868	-0.690679442526436	-0.733243452364356	0.456606057355439	-0.713900072184403	0	0	0	0	0.746	0
CM002888.2_56150774-56151575(-)_1|1|1x0;2;2	G	K	S	F	N	R	S	S	H	L	N	E	-0.33285154798624	-0.426951389258279	-0.861948208792788	-0.400631585828374	-0.665254351208028	-0.578640589229235	-0.0687299448119201	-0.588513890697108	-0.746622145400379	-0.817606931854491	0.352290148837546	-0.783963613375443	0	0	0	0	0.648	0
CM002888.2_56150774-56151575(-)_1|1|1x0;3;3	G	K	S	F	S	Q	S	S	H	L	N	Y	-0.328788209421615	-0.34341012260598	-0.919670297255833	-0.610568482586603	-0.70256996045477	-0.74057825585069	0.425559905206415	-0.749656764919593	0.479702283141769	-0.747885217506835	-0.667626510162014	-0.744721014632392	0	0	0	0	0.916	0
CM002888.2_56150774-56151575(-)_1|1|1x0;4;4	G	K	S	F	R	Q	S	S	S	L	T	L	-0.389075389339426	-0.450451586077886	-0.561618546261599	-0.769568863270788	-0.816592400387249	-0.569614527813799	-0.752424489989785	0.325579251053823	0.36453872722823	-0.674972217842109	-0.704165901584184	-0.611435501039824	0	0	0	0	0.5	0
CM002888.2_56150774-56151575(-)_1|1|1x0;5;5	W	K	S	Y	S	R	S	S	H	L	Y	Q	-0.342865643676073	-0.599029951701007	-0.785966770724735	-0.50311508610475	-0.601884612237095	-0.843943806807189	0.0529818928557006	-0.65578551119738	-0.632220409809045	-0.859629802061808	0.347501899703331	-0.837109914324638	0	0	0	0	0.526	0
CM002888.2_56150774-56151575(-)_1|1|1x0;6;6	G	K	S	F	N	R	S	S	D	L	H	Q	-0.340339834671748	-0.64975738285681	-0.510175429917085	-0.404230266865231	-0.784376299333885	0.0912505851639822	-0.759578178623913	-0.640747798650481	-0.777424214098064	-0.764581270621055	0.297257843806529	-0.523697873717968	0	0	0	0	0.362	0
CM002888.2_56150774-56151575(-)_1|1|1x0;7;7	G	K	S	F	N	F	S	S	T	L	Y	R	-0.554562149428314	-0.990361388439794	0.224718844402549	-0.940447786467361	-0.974431082744047	0.0261896029099722	-0.808632472882069	-0.195589080040439	-0.67814325756792	-0.627095145482266	-0.643462591878439	0.342771507255145	0	0	0	0	0.682	0
CM002888.2_56150774-56151575(-)_1|1|1x0;8;8	G	K	S	F	N	F	S	S	T	L	Y	K	-0.239403360177546	-0.784481647959883	-0.288165438539593	-0.650969178515214	-0.789733409464823	0.0105363665660255	-0.57595554448356	-0.320614453252212	-0.548168753292825	-0.387685779764432	-0.601183780205342	0.398773621579706	0	0	0	0	0.506	0
CM002888.2_56193316-56194429(-)_1|1|1x0;1;1	G	K	S	L	A	N	K	S	K	L	K	I	-0.287318319974464	-0.455031975339344	-0.438776334668919	-0.437121594118105	-0.619108644030015	-0.554471094331164	-0.0532177333137448	-0.380273315274387	-0.209699021353635	-0.413731967096105	-0.396942654524769	-0.270489525084776	0	0	0	0	0.178	0
CM002888.2_56193316-56194429(-)_1|1|1x0;2;2	G	K	S	F	D	C	S	S	H	L	N	R	-0.69456363308556	-0.807384057822767	0.0828370886850552	-0.656080629494144	-0.535902475114012	-0.916983828102126	-0.0782007242790178	-0.727067846571952	-0.286547486798584	-0.613521140145438	-0.545627492041498	-0.49632824702467	0	0	0	0	0.552	0
CM002888.2_56193316-56194429(-)_1|1|1x0;3;3	G	K	S	F	N	C	S	S	H	L	N	Q	-0.166503522119534	-0.575884523980694	-0.583180152961055	-0.498259006938269	-0.366776688749311	-0.83214930030208	0.01602741255321	-0.676071068513276	-0.285730256296006	-0.466856515436641	-0.523591676522662	-0.225171206507796	0	0	0	0	0.5	0
CM002888.2_56193316-56194429(-)_1|1|1x0;4;4	W	K	S	F	Y	C	S	F	S	L	N	R	-0.664468444311351	-0.752250463626964	0.448603962066374	-0.812247967602182	-0.547893139385123	-0.460896740518848	-0.749656822411259	-0.138010713094194	-0.59873534877748	-0.377440790944805	-0.355731663951984	-0.134945565461901	0	0	0	0	0.478	0
CM002888.2_56193316-56194429(-)_1|1|1x0;5;5	G	K	S	F	T	C	S	S	H	L	N	Q	-0.166503522119534	-0.575884523980694	-0.583180152961055	-0.498259006938269	-0.366776688749311	-0.83214930030208	0.01602741255321	-0.676071068513276	-0.285730256296006	-0.466856515436641	-0.523591676522662	-0.225171206507796	0	0	0	0	0.62	0
CM002888.2_56193316-56194429(-)_1|1|1x0;6;6	G	K	S	F	S	Q	S	S	S	L	N	Q	-0.238305724675005	-0.451479806999304	-0.621452848421428	-0.878257610096388	-0.752128660524837	-0.597499854937421	-0.801960753847837	0.30540887102875	0.519790107281446	-0.784691833519361	-0.714694504725674	-0.680129263338589	0	0	0	0	0.946	0
CM002888.2_56193316-56194429(-)_1|1|1x0;7;7	G	K	S	F	Y	R	S	F	F	L	N	Q	-0.0538183307820081	-0.383866003387958	-0.180710082895083	-0.197486694929327	0.0731715606832184	-0.148188292161362	-0.458686382216649	-0.275436128606839	-0.772958225988265	-0.854610896575822	0.280241217031923	-0.551943371640032	0	0	0	0	0.366	0
CM002888.2_56193316-56194429(-)_1|1|1x0;8;8	G	K	S	F	S	L	S	T	S	L	N	Y	-0.251730783681128	-0.386791385089198	-0.158251279999577	-0.296237032269109	-0.524386211525074	-0.301152019984657	-0.372212941555724	-0.0229451845591389	-0.280120223428374	-0.41450436484701	-0.49629383206092	0.241371763614577	0	0	0	0	0.314	0
CM002888.2_56193316-56194429(-)_1|1|1x0;9;9	G	K	S	F	I	R	S	S	H	L	N	L	-0.489304165100746	-0.613638551830653	-0.763684580979712	-0.336250419235991	-0.755424353837322	-0.73989492131883	0.0894391953535053	-0.581401116019868	-0.702302164133504	-0.692942699881125	0.357199813485379	-0.726547562461369	0	0	0	0	0.556	0
CM002888.2_56193316-56194429(-)_1|1|1x0;10;10	G	K	S	F	S	L	S	S	S	L	N	Y	-0.20609807008755	-0.408546361135672	-0.227294381962257	-0.3181300140873	-0.473685661976484	-0.214938884421236	-0.407938194960962	-0.208687040955492	-0.309414739061364	-0.433051494111893	-0.521070035206717	0.287844704867923	0	0	0	0	0.398	0
CM002888.2_56193316-56194429(-)_1|1|1x0;11;11	G	K	S	F	T	R	S	S	H	L	N	Q	-0.342865643676073	-0.599029951701007	-0.785966770724735	-0.50311508610475	-0.601884612237095	-0.843943806807189	0.0529818928557006	-0.65578551119738	-0.632220409809045	-0.859629802061808	0.347501899703331	-0.837109914324638	0	0	0	0	0.876	0
CM002888.2_56218185-56219004(+)_1|1|1x0;1;1	G	K	S	F	G	K	K	H	I	L	N	I	-0.217071566901958	-0.47878275636811	-0.265166543215218	-0.111111657868934	-0.424530772211362	-0.260636094595378	-0.267851470667463	-0.0970952653097454	-0.557681201862414	-0.476609187993322	0.133834932552992	-0.307007874867716	0	0	0	0	0.242	0
CM002888.2_56218185-56219004(+)_1|1|1x0;2;2	G	K	S	S	S	R	L	S	S	L	N	L	-0.454521066988662	-0.589623574056218	-0.573657457581925	-0.573830152926099	-0.818449226346817	-0.573917322463694	-0.630270308698612	0.0852791766250383	-0.805858313932839	-0.698941026698939	0.467793889575986	-0.629285104450036	0	0	0	0	0.496	0
CM002888.2_56218185-56219004(+)_1|1|1x0;3;3	G	K	S	I	Y	C	S	S	N	L	Y	R	-0.685387853226169	-0.889993907228981	0.454053591786556	-0.94181303212157	0.464535750043575	-0.839347492366806	-0.848278735529583	-0.984491074642818	-0.706570361764085	0.087604052570144	-0.739466782894418	-0.404889574184318	0	0	0	0	0.552	0
CM002888.2_56218185-56219004(+)_1|2|1x0;1;4	G	K	S	L	S	K	P	S	S	L	N	L	-0.311702717649761	-0.506851222503318	-0.246686480519773	-0.255600522593703	-0.684636375275986	-0.553961951289589	-0.11815690394676	-0.210058593042426	-0.459752732538971	-0.328277755922893	-0.296896294886577	-0.142713847248716	0	0	0	0	0.142	0
CM002888.2_56218185-56219004(+)_1|2|1x0;2;5	G	K	S	F	S	R	S	S	S	L	N	L	-0.454521066988662	-0.589623574056218	-0.573657457581925	-0.573830152926099	-0.818449226346817	-0.573917322463694	-0.630270308698612	0.0852791766250383	-0.805858313932839	-0.698941026698939	0.467793889575986	-0.629285104450036	0	0	0	0	0.746	0
CM002888.2_56218185-56219004(+)_1|2|1x0;3;6	G	K	S	F	Y	C	S	S	N	L	Y	R	-0.685387853226169	-0.889993907228981	0.454053591786556	-0.94181303212157	0.464535750043575	-0.839347492366806	-0.848278735529583	-0.984491074642818	-0.706570361764085	0.087604052570144	-0.739466782894418	-0.404889574184318	0	0	0	0	0.562	0
CM002888.2_56218185-56219004(+)_1|2|1x0;4;7	G	K	S	F	S	R	S	L	S	L	N	K	-0.288887251103077	-0.367940996763611	-0.334646412179981	-0.236537108700462	-0.559693215495319	-0.28025794136427	-0.400880815794693	-0.00606641990888763	-0.539113786411982	-0.431989341982581	0.272079961403712	-0.400595806155964	0	0	0	0	0.626	0
CM002888.2_56259526-56260336(-)_1|1|1x0;1;1	G	K	S	L	A	S	K	S	I	L	K	I	-0.152487484373959	-0.552208337824355	-0.390226919762798	-0.499118160923868	-0.265077543673417	-0.20090041578976	-0.35401481509715	-0.127184442051107	-0.345825283905402	-0.440059860273498	-0.0170822052108969	-0.414491226875251	0	0	0	0	0.226	0
CM002888.2_56259526-56260336(-)_1|1|1x0;2;2	G	R	S	F	N	F	L	S	H	L	N	H	-0.425641833211578	-0.599421330641365	-0.28417532089828	-0.322788450156547	-0.476906572571123	-0.638511060481697	0.181837224798402	-0.542963537720801	-0.352633946711835	-0.565278898724521	-0.5211422518951	0.203767781631154	0	0	0	0	0.266	0
CM002888.2_56259526-56260336(-)_1|1|1x0;3;3	G	K	S	F	S	Q	S	S	H	L	N	K	-0.356451705721577	-0.649653717736513	-0.616649619875395	-0.581159775501557	-0.693366686565017	-0.71769846059849	0.169817445577948	-0.789877386511795	0.413383662248115	-0.770371999651699	-0.765869221677628	-0.74820955700005	0	0	0	0	0.968	0
CM002888.2_56259526-56260336(-)_1|1|1x0;4;4	G	K	S	F	N	Q	S	S	S	L	K	K	-0.330679327429942	-0.770103378725706	-0.294222556840369	-0.827669452865243	-0.843168115967212	-0.197977637006638	-0.904579355017353	-0.140627496199604	0.524120791824378	-0.698514418131938	-0.74483282652113	-0.682659966822233	0	0	0	0	0.818	0
CM002888.2_56259526-56260336(-)_1|1|1x0;5;5	G	I	S	F	I	C	L	S	H	L	D	Q	-0.166503522119534	-0.575884523980694	-0.583180152961055	-0.498259006938269	-0.366776688749311	-0.83214930030208	0.01602741255321	-0.676071068513276	-0.285730256296006	-0.466856515436641	-0.523591676522662	-0.225171206507796	0	0	0	0	0.234	0
CM002888.2_56259526-56260336(-)_1|1|1x0;6;6	G	K	S	F	S	Q	S	S	S	L	N	K	-0.330679327429942	-0.770103378725706	-0.294222556840369	-0.827669452865243	-0.843168115967212	-0.197977637006638	-0.904579355017353	-0.140627496199604	0.524120791824378	-0.698514418131938	-0.74483282652113	-0.682659966822233	0	0	0	0	0.964	0
CM002888.2_56259526-56260336(-)_1|1|1x0;7;7	G	K	S	F	S	Q	S	S	S	L	Y	K	-0.330679327429942	-0.770103378725706	-0.294222556840369	-0.827669452865243	-0.843168115967212	-0.197977637006638	-0.904579355017353	-0.140627496199604	0.524120791824378	-0.698514418131938	-0.74483282652113	-0.682659966822233	0	0	0	0	0.862	0
CM002888.2_56259526-56260336(-)_1|1|1x0;8;8	G	K	S	F	S	Q	S	S	K	L	N	L	-0.475734138256496	-0.362375477431828	-0.422975437398933	-0.509419570338548	-0.672367016304292	-0.675698872840386	-0.00608457439657639	-0.33104279534027	-0.109584585384744	-0.289085967261821	-0.584658021244603	-0.524047087167727	0	0	0	0	0.498	0
CM002888.2_56292845-56293562(-)_1|1|1x0;1;1	G	K	S	L	T	S	K	S	K	L	K	T	-0.193592591522897	-0.350791702899098	-0.417073627837645	-0.511174592059257	-0.251784394880706	-0.714649138724349	0.108609054786372	-0.482278365093227	-0.264679967716133	-0.548633928455483	-0.200913663813931	-0.414077464100102	0	0	0	0	0.158	0
CM002888.2_56292845-56293562(-)_1|1|1x0;2;2	G	K	S	F	S	Q	S	S	S	L	N	K	-0.330679327429942	-0.770103378725706	-0.294222556840369	-0.827669452865243	-0.843168115967212	-0.197977637006638	-0.904579355017353	-0.140627496199604	0.524120791824378	-0.698514418131938	-0.74483282652113	-0.682659966822233	0	0	0	0	0.964	0
CM002888.2_56292845-56293562(-)_1|1|1x0;3;3	G	K	S	F	S	R	S	S	S	L	N	Q	-0.344023154273683	-0.493856103414675	-0.670983404848802	-0.695955309611073	-0.811250901957461	-0.54307028139347	-0.731214671648212	0.0200414712811149	-0.661571249416216	-0.773291443903716	0.467638002463717	-0.684384921915014	0	0	0	0	0.87	0
CM002888.2_56292845-56293562(-)_1|1|1x0;4;4	G	N	S	F	S	K	L	S	S	L	Y	R	-0.721636525366763	-0.461954042439681	0.0468211088805133	-0.678775051178999	-0.791615858296926	-0.455185411058602	-0.632810821380172	-0.125390472311551	-0.481514262131948	-0.70594460190981	-0.107000151759042	-0.343808770272476	0	0	0	0	0.448	0
CM002888.2_56292845-56293562(-)_1|1|1x0;5;5	G	K	S	F	S	Q	S	S	Y	L	N	L	-0.359289170815506	-0.478328315901244	-0.498005972475041	-0.307370162472831	-0.511122686611426	-0.478708580033243	-0.35285615902017	-0.261713531536483	-0.146338126105139	-0.169393930122805	-0.438466201996871	-0.484207187424275	0	0	0	0	0.322	0
CM002888.2_56292845-56293562(-)_1|1|1x0;6;6	G	K	N	F	N	Q	S	S	Y	L	I	K	-0.551199808055872	-0.70115628551231	-0.274041936475255	-0.263241898106626	-0.484331775357028	-0.465564107524046	-0.284749781687516	-0.654985729142404	-0.02207395615987	-0.0903361000619365	-0.723420443723067	-0.734256543088326	0	0	0	0	0.292	0
CM002888.2_56292845-56293562(-)_1|1|1x0;7;7	E	K	T	F	I	T	A	A	E	L	K	R	-0.606839959176906	-0.648926723189037	0.249339926291823	-0.691603504131671	-0.475733169150692	-0.128824116801681	-0.23427947148726	-0.1274693184085	-0.351843836442316	-0.385350479932806	-0.355759556266391	-0.0932435948147226	0	0	0	0	0.102	0
CM002888.2_56326713-56327613(+)_1|1|1x0;1;1	G	K	S	L	A	S	K	S	Q	L	K	I	-0.213869694979767	-0.57805997497176	-0.49752090232692	-0.410171705741816	-0.342535381873216	-0.601003708703232	-0.499069148977229	-0.191664021851812	-0.376204638981413	-0.497462234756533	-0.135741102287189	-0.380444549337692	0	0	0	0	0.186	0
CM002888.2_56326713-56327613(+)_1|1|1x0;2;2	G	K	R	F	N	C	S	S	N	L	N	Q	-0.122552749945809	-0.524148904693076	-0.567751207334384	-0.745253124975656	0.348120762673177	-0.769960185896011	-0.536531214342604	-0.776828605170697	-0.621080134235761	-0.0487886946070425	-0.602801355306858	-0.235947645528074	0	0	0	0	0.718	0
CM002888.2_56326713-56327613(+)_1|1|1x0;3;3	G	K	S	F	R	L	S	S	H	F	N	Q	0.000216130555689781	-0.677142687033862	-0.471392072341483	-0.663416364306951	-0.465095449702426	-0.865412708508545	0.150610828539547	-0.650331015709559	-0.281759012875143	-0.688020748088285	-0.526860893769905	0.341019279683866	0	0	0	0	0.346	0
CM002888.2_56326713-56327613(+)_1|1|1x0;4;4	G	K	S	F	S	Q	L	S	L	L	N	Y	-0.17282133391657	-0.39821789942363	-0.362196526773962	-0.308055655211547	-0.488212797043718	-0.29534061875677	-0.282236575602775	0.0944737090362894	0.313688725624505	-0.643582234219575	-0.413372296470806	-0.398675329063732	0	0	0	0	0.338	0
CM002888.2_56326713-56327613(+)_1|1|1x0;5;5	G	K	S	F	T	C	S	S	S	L	N	R	-0.701766023241132	-0.825544490008888	0.613376081316904	-0.845358619357031	-0.73995199072088	-0.416796757135325	-0.85226804755822	-0.0707514452004571	-0.589525884826326	-0.463898979381289	-0.660854380739296	-0.388320283994508	0	0	0	0	0.85	0
CM002888.2_56326713-56327613(+)_1|1|1x0;6;6	G	K	S	F	L	R	S	S	H	L	N	R	-0.62489618800757	-0.759810214418046	-0.110286360852411	-0.593029528435767	-0.608739460594873	-0.881529546117043	-0.0560484937147845	-0.57111871723697	-0.43453194367608	-1.01744365594296	0.237721514279971	-0.813595472167934	0	0	0	0	0.77	0
CM002888.2_56326713-56327613(+)_1|1|1x0;7;7	W	K	S	F	T	C	S	S	H	L	Y	R	-0.69456363308556	-0.807384057822767	0.0828370886850552	-0.656080629494144	-0.535902475114012	-0.916983828102126	-0.0782007242790178	-0.727067846571952	-0.286547486798584	-0.613521140145438	-0.545627492041498	-0.49632824702467	0	0	0	0	0.704	0
CM002888.2_56326713-56327613(+)_1|1|1x0;8;8	E	K	S	F	I	R	S	S	H	L	N	R	-0.62489618800757	-0.759810214418046	-0.110286360852411	-0.593029528435767	-0.608739460594873	-0.881529546117043	-0.0560484937147845	-0.57111871723697	-0.43453194367608	-1.01744365594296	0.237721514279971	-0.813595472167934	0	0	0	0	0.85	0
CM002888.2_56326713-56327613(+)_1|1|1x0;9;9	G	K	S	F	S	Q	S	I	S	L	N	Y	-0.166800853566908	-0.433806218364824	-0.477217972291103	-0.656522150763213	-0.57055886068447	-0.425747283920795	-0.662189614575784	0.0364286476428135	0.492326960107192	-0.629105641047523	-0.65727825950584	-0.564006213197023	0	0	0	0	0.462	0
CM002888.2_56441986-56442811(+)_1|1|1x0;1;1	G	K	S	F	G	R	K	G	D	L	K	I	-0.365536262342104	-0.637661028136314	-0.592354676358206	-0.334968161021529	-0.787793914874503	0.0243531644613821	-0.730681597679713	-0.595971790376449	-0.67542779236202	-0.724166792195807	0.199050703619284	-0.482266954193335	0	0	0	0	0.492	0
CM002888.2_56441986-56442811(+)_1|1|1x0;2;2	G	K	S	F	S	Q	S	S	H	L	N	Y	-0.328788209421615	-0.34341012260598	-0.919670297255833	-0.610568482586603	-0.70256996045477	-0.74057825585069	0.425559905206415	-0.749656764919593	0.479702283141769	-0.747885217506835	-0.667626510162014	-0.744721014632392	0	0	0	0	0.916	0
CM002888.2_56441986-56442811(+)_1|1|1x0;3;3	R	K	S	F	N	F	S	S	N	L	H	R	-0.870101488893998	-0.957569365297748	0.466670190753689	-1.01688491537913	0.157248024036083	-0.807983936915299	-0.804181698864375	-0.834694342493686	-0.820602080154821	-0.810290971055946	-0.860391445751166	0.293619247436071	0	0	0	0	0.602	0
CM002888.2_56441986-56442811(+)_1|1|1x0;4;4	E	K	S	F	N	F	S	S	N	L	R	R	-0.870101488893998	-0.957569365297748	0.466670190753689	-1.01688491537913	0.157248024036083	-0.807983936915299	-0.804181698864375	-0.834694342493686	-0.820602080154821	-0.810290971055946	-0.860391445751166	0.293619247436071	0	0	0	0	0.738	0
CM002888.2_56441986-56442811(+)_1|1|1x0;5;5	G	K	S	Y	N	H	I	S	H	L	N	Q	-0.173517174568535	-0.540359336924876	-0.559071018410912	-0.626515971080402	-0.498442375048711	-0.796190959699085	0.106799973447769	-0.745827594667403	-0.44597134687615	-0.737093648519202	-0.691849476612247	0.38593846603885	0	0	0	0	0.272	0
CM002888.2_56441986-56442811(+)_1|1|1x0;6;6	G	K	S	F	S	Q	S	S	S	L	N	Q	-0.238305724675005	-0.451479806999304	-0.621452848421428	-0.878257610096388	-0.752128660524837	-0.597499854937421	-0.801960753847837	0.30540887102875	0.519790107281446	-0.784691833519361	-0.714694504725674	-0.680129263338589	0	0	0	0	0.946	0
CM002888.2_56441986-56442811(+)_1|1|1x0;7;7	R	K	S	F	K	I	S	S	N	L	Y	R	-0.688866885692103	-0.829354762506388	0.485624226903912	-0.793933693094075	0.455188020427559	-0.742893239009777	-0.701605748823272	-0.795798504713596	-0.501336628385285	-0.626854209160758	-0.792391326127819	-0.0343701203696115	0	0	0	0	0.536	0
CM002888.2_56441986-56442811(+)_1|1|1x0;8;8	G	K	S	F	S	Q	S	S	H	L	N	K	-0.356451705721577	-0.649653717736513	-0.616649619875395	-0.581159775501557	-0.693366686565017	-0.71769846059849	0.169817445577948	-0.789877386511795	0.413383662248115	-0.770371999651699	-0.765869221677628	-0.74820955700005	0	0	0	0	0.968	0
CM002888.2_56621122-56622112(-)_1|1|1x0;1;1	G	K	S	F	A	T	K	S	K	L	K	I	-0.345831980554123	-0.522688941592978	-0.472592906686727	-0.414760300098973	-0.489046673021475	-0.667190308271508	-0.0571025421325452	-0.414252579176666	-0.343630344046053	-0.628229487077525	-0.313951859756767	-0.261603213783057	0	0	0	0	0.362	0
CM002888.2_56621122-56622112(-)_1|1|1x0;2;2	G	K	S	F	N	Q	L	S	H	L	N	Y	-0.328788209421615	-0.34341012260598	-0.919670297255833	-0.610568482586603	-0.70256996045477	-0.74057825585069	0.425559905206415	-0.749656764919593	0.479702283141769	-0.747885217506835	-0.667626510162014	-0.744721014632392	0	0	0	0	0.562	0
CM002888.2_56621122-56622112(-)_1|1|1x0;3;3	A	K	S	F	K	Q	S	S	H	L	N	L	-0.36950546041214	-0.425521681732367	-0.761275636719683	-0.501071443719425	-0.657034108464327	-0.754000734145498	0.213404467502447	-0.678181793069615	0.341074833234391	-0.6439275462147	-0.622664310468809	-0.664522242309381	0	0	0	0	0.494	0
CM002888.2_56621122-56622112(-)_1|1|1x0;4;4	G	K	S	F	N	C	S	S	H	L	N	Q	-0.166503522119534	-0.575884523980694	-0.583180152961055	-0.498259006938269	-0.366776688749311	-0.83214930030208	0.01602741255321	-0.676071068513276	-0.285730256296006	-0.466856515436641	-0.523591676522662	-0.225171206507796	0	0	0	0	0.5	0
CM002888.2_56621122-56622112(-)_1|1|1x0;5;5	G	K	S	F	N	Q	S	S	H	L	N	Y	-0.328788209421615	-0.34341012260598	-0.919670297255833	-0.610568482586603	-0.70256996045477	-0.74057825585069	0.425559905206415	-0.749656764919593	0.479702283141769	-0.747885217506835	-0.667626510162014	-0.744721014632392	0	0	0	0	0.854	0
CM002888.2_56621122-56622112(-)_1|1|1x0;6;6	A	K	S	F	N	Q	S	S	H	L	N	Q	-0.160580309301637	-0.470555718065953	-0.931939411608124	-0.801924254234975	-0.356241914913322	-0.936154566189439	0.0876389091416656	-0.897358374589419	0.49086216057999	-0.903478306874696	-0.831067629050995	-0.851377012567277	0	0	0	0	0.726	0
CM002888.2_56621122-56622112(-)_1|1|1x0;7;7	G	K	S	F	N	C	S	T	N	F	D	N	-0.0859997639379408	-0.590792880375144	-0.290373400114763	-0.729301914763859	0.177039259680169	-0.532689256671931	-0.551958298240734	-0.620328005847206	-0.358957341364291	-0.161215044955366	-0.349643028177019	-0.262632101687979	0	0	0	0	0.32	0
CM002888.2_56621122-56622112(-)_1|1|1x0;8;8	G	K	S	F	S	Q	L	S	N	L	N	L	-0.328713933298274	-0.452002747518404	-0.711283189119803	-0.712655298464364	-0.171111383570392	-0.628703029507391	-0.658384427172331	-0.650287463206006	-0.185569778238917	-0.533229759967839	-0.632626598003934	-0.589604671204956	0	0	0	0	0.522	0
CM002888.2_56621122-56622112(-)_1|1|1x0;9;9	G	K	S	F	Y	C	S	T	N	L	N	H	-0.207688675018229	-0.3769322095485	-0.288430606330281	-0.554646149255376	0.227107035262117	-0.60591358555326	-0.446701469736555	-0.478047756562976	-0.494611187286796	-0.0744393309470942	-0.489630553525305	-0.163087735459919	0	0	0	0	0.298	0
CM002888.2_56621122-56622112(-)_1|1|1x0;10;10	G	E	S	F	S	K	S	S	H	L	N	K	-0.936520861001303	-0.616153860840694	-0.272865616000881	0.176002989217471	-0.625246558300472	-0.46093283655594	0.0138288559423801	-0.543169351686615	-0.402843012462354	-0.393678789700838	-0.134903711162333	-0.474309920368208	0	0	0	0	0.366	0
CM002888.2_56630793-56631984(+)_1|1|1x0;1;1	S	K	S	F	S	Q	K	S	K	L	D	V	-0.320287288053213	-0.353544100350974	-0.439410702019778	-0.596718546200412	-0.645993747070901	-0.705347289162406	0.00612118067435877	-0.434369013881589	0.012299691076169	-0.518751843500202	-0.570315147663058	-0.580598398935325	0	0	0	0	0.324	0
CM002888.2_56630793-56631984(+)_1|1|1x0;2;2	G	K	S	F	G	Q	K	Q	G	F	K	A	-0.077116142159643	-0.385037335281015	-0.480968978294687	-0.429177834060489	-0.483637137801184	-0.526716886227696	-0.560018360845951	0.12713948041206	0.169079472110274	-0.743713120529686	-0.504828133136026	-0.414881732095843	0	0	0	0	0.236	0
CM002888.2_56630793-56631984(+)_1|1|1x0;3;3	E	K	S	F	Y	H	S	G	N	F	A	A	-0.237069744742598	-0.450688150249464	-0.610427982631302	-0.745802690343267	0.259668504454242	-0.749831920271247	-0.633582437874985	-0.733504373501205	-0.644080969076204	-0.567384388908488	-0.653347025293359	0.481658740182252	0	0	0	0	0.246	0
CM002888.2_56630793-56631984(+)_1|1|1x0;4;4	G	K	S	F	C	H	K	P	N	L	D	V	-0.24404077642227	-0.46460822828671	-0.548796669709251	-0.69368019761647	0.285725665992266	-0.733146637008704	-0.460274098850847	-0.745057953441888	-0.604415630729895	-0.629310626516611	-0.579864911239805	0.324492367710216	0	0	0	0	0.368	0
CM002888.2_56630793-56631984(+)_1|1|1x0;5;5	G	K	S	F	G	Q	K	Q	S	F	N	T	-0.130554307194482	-0.349560191749738	-0.555715816146488	-0.829915427213529	-0.581349818953704	-0.352554194416871	-0.608038749775498	0.190968157091105	0.374227156316189	-0.76270450168051	-0.562926538068084	-0.464878878861132	0	0	0	0	0.32	0
CM002888.2_56630793-56631984(+)_1|2|1x0;1;6	E	K	S	F	Y	N	A	R	S	L	A	A	-0.285746116143807	-0.144521299699228	-0.394033692116704	-0.235537665042973	-0.364623826100119	-0.588561604333968	-0.288912085472195	-0.00364550839801108	-0.533382337724592	-0.135621119855552	-0.41499081266392	-0.116850365330886	0	0	0	0	0.104	0
CM002888.2_56630793-56631984(+)_1|2|1x0;2;7	R	K	S	F	S	L	K	L	T	L	I	A	-0.0715690592138722	-0.116997833544067	-0.171659479612934	-0.155248424553071	-0.180622314224318	0.00115572895674415	-0.17605976721172	-0.0836982619828504	-0.246026822505158	-0.266331247684489	-0.0706601053530718	0.137443627457759	0	0	0	0	0.202	0
CM002888.2_56630793-56631984(+)_1|2|1x0;3;8	G	K	S	F	G	Q	K	Q	D	L	D	I	-0.247379689864402	-0.306382968907885	-0.42076770050654	-0.313660574972345	-0.592597263186842	0.0707677734873186	-0.442994887292556	-0.437107508044419	0.09532693598985	-0.605366962104786	-0.387464432948637	-0.247230672698618	0	0	0	0	0.1	0
CM002888.2_56630793-56631984(+)_1|2|1x0;4;9	G	K	S	F	P	H	I	S	T	L	K	H	-0.215570123483274	-0.498714168153939	-0.470419052673668	-0.838057304521009	-0.787812529007635	0.089503816443483	-0.850607731674003	-0.394957401347119	-0.68198450503319	-0.700891358337725	-0.671874961518967	0.530143033566988	0	0	0	0	0.42	0
CM002888.2_56630793-56631984(+)_1|2|1x0;5;10	G	K	S	F	T	T	K	T	S	L	K	N	-0.123695467366419	-0.599361843934406	-0.390277385280533	-0.650814501608827	-0.412036996169304	-0.422410546707393	-0.497945399212377	-0.128774665892179	-0.454790657808447	-0.675025222513645	-0.51673763135745	0.0578370009995621	0	0	0	0	0.306	0
CM002888.2_56630793-56631984(+)_1|2|1x0;6;11	G	K	S	L	T	R	K	D	Y	I	K	K	-0.789618516669574	-0.839075293558561	-0.698417133110729	0.145732188201557	-0.184763588658497	-0.687686361524446	-0.622445000251111	-0.845486891825046	-0.957486305356213	-0.770574325570816	0.338564497174616	-0.794522386944449	0	0	0	0	0.3	0
CM002888.2_56630793-56631984(+)_1|2|1x0;7;12	G	K	G	F	K	N	K	R	S	L	N	T	-0.233024284062729	-0.221777726459673	-0.383180818337468	-0.265323832355782	-0.339208615380316	-0.568802611831611	-0.257704781660009	-0.0537738601880718	-0.566100591207499	-0.11980918611691	-0.411105010283657	-0.232600858939429	0	0	0	0	0.104	0
CM002888.2_56681441-56682428(-)_1|1|1x0;1;1	G	K	I	L	A	S	K	S	K	L	K	V	-0.339509973503805	-0.342856754459456	-0.451029719117237	-0.55569190784575	-0.492225401414803	-0.660749581462122	0.0513481165624997	-0.477070929699234	-0.267284694302817	-0.499065470892783	-0.2431669943043	-0.356682262174863	0	0	0	0	0.154	0
CM002888.2_56681441-56682428(-)_1|1|1x0;2;2	G	K	S	F	S	I	S	S	S	L	N	L	-0.342018197606232	-0.579247652464117	-0.209907045407133	-0.343867101472147	-0.527064867141371	-0.436802086929371	-0.506161129569704	0.0687721432563264	-0.296598509737136	-0.405234492372938	-0.35749927024391	0.116224425614254	0	0	0	0	0.498	0
CM002888.2_56681441-56682428(-)_1|1|1x0;3;3	G	N	S	F	S	H	L	S	P	F	N	K	-0.366548685517017	-0.584692168636984	-0.0785746154780274	-0.484696492488595	-0.491843241043342	-0.163888686341264	-0.430452587824968	-0.0132432454277772	-0.368522680930119	-0.295392846623863	-0.632780774011418	0.0680032582417169	0	0	0	0	0.342	0
CM002888.2_56681441-56682428(-)_1|1|1x0;4;4	G	K	S	F	S	L	S	T	S	L	N	L	-0.251178952214312	-0.386277927614858	-0.0462801433723849	-0.27618315574293	-0.567354973634594	-0.381115496772325	-0.340305656103137	0.0402065828978482	-0.280384658014367	-0.302764226490613	-0.42442670801399	0.183971863261077	0	0	0	0	0.2	0
CM002888.2_56681441-56682428(-)_1|1|1x0;5;5	G	K	S	F	N	C	S	S	N	L	S	K	-0.353820911609451	-0.699624517968191	-0.417057755272891	-0.661569202204573	0.370727380667552	-0.588805284104594	-0.743233872209729	-0.776725569033004	-0.764095285820613	0.157985699493592	-0.737670595263818	-0.487411771433881	0	0	0	0	0.684	0
CM002888.2_56681441-56682428(-)_1|1|1x0;6;6	E	K	S	F	R	I	S	S	S	L	N	L	-0.342018197606232	-0.579247652464117	-0.209907045407133	-0.343867101472147	-0.527064867141371	-0.436802086929371	-0.506161129569704	0.0687721432563264	-0.296598509737136	-0.405234492372938	-0.35749927024391	0.116224425614254	0	0	0	0	0.45	0
CM002888.2_56681441-56682428(-)_1|1|1x0;7;7	G	N	S	F	S	Q	S	S	S	L	N	K	-0.330679327429942	-0.770103378725706	-0.294222556840369	-0.827669452865243	-0.843168115967212	-0.197977637006638	-0.904579355017353	-0.140627496199604	0.524120791824378	-0.698514418131938	-0.74483282652113	-0.682659966822233	0	0	0	0	0.792	0
CM002888.2_56681441-56682428(-)_1|1|1x0;8;8	G	K	S	F	N	R	S	E	H	L	N	L	-0.434856507052802	-0.613535919061528	-0.295917070637759	-0.0432888860809676	-0.453148621233377	-0.845998762213939	0.204352691285591	-0.495183131084255	-0.9576479231552	-0.923281238172691	0.551001503695817	-0.765102924080677	0	0	0	0	0.522	0
CM002888.2_56681441-56682428(-)_1|1|1x0;9;9	E	K	S	F	T	C	S	S	H	L	N	R	-0.69456363308556	-0.807384057822767	0.0828370886850552	-0.656080629494144	-0.535902475114012	-0.916983828102126	-0.0782007242790178	-0.727067846571952	-0.286547486798584	-0.613521140145438	-0.545627492041498	-0.49632824702467	0	0	0	0	0.782	0
CM002888.2_56681441-56682428(-)_1|1|1x0;10;10	G	K	I	F	S	Q	S	S	C	L	N	L	-0.3296324906399	-0.431825168936266	-0.361316309931721	-0.548744650854975	-0.685867820790891	-0.224447526333252	-0.480805143331293	0.110451769694091	0.213829331440861	-0.464721796841851	-0.572314216778379	-0.47507779854576	0	0	0	0	0.492	0
CM002888.2_56701232-56702202(-)_1|1|1x0;1;1	E	K	S	L	A	N	K	S	K	L	K	I	-0.287318319974464	-0.455031975339344	-0.438776334668919	-0.437121594118105	-0.619108644030015	-0.554471094331164	-0.0532177333137448	-0.380273315274387	-0.209699021353635	-0.413731967096105	-0.396942654524769	-0.270489525084776	0	0	0	0	0.174	0
CM002888.2_56701232-56702202(-)_1|1|1x0;2;2	R	K	S	F	Y	C	S	F	S	L	N	R	-0.664468444311351	-0.752250463626964	0.448603962066374	-0.812247967602182	-0.547893139385123	-0.460896740518848	-0.749656822411259	-0.138010713094194	-0.59873534877748	-0.377440790944805	-0.355731663951984	-0.134945565461901	0	0	0	0	0.424	0
CM002888.2_56701232-56702202(-)_1|1|1x0;3;3	G	K	S	F	T	C	S	S	H	L	N	Q	-0.166503522119534	-0.575884523980694	-0.583180152961055	-0.498259006938269	-0.366776688749311	-0.83214930030208	0.01602741255321	-0.676071068513276	-0.285730256296006	-0.466856515436641	-0.523591676522662	-0.225171206507796	0	0	0	0	0.62	0
CM002888.2_56711652-56712900(-)_1|1|1x0;1;1	R	K	S	F	S	Q	K	S	N	L	D	V	-0.154450947773522	-0.514473660695601	-0.726991855175123	-0.799694416398383	0.0828952782748101	-0.75618871748952	-0.67021827751113	-0.780859294742985	0.0776608422490375	-0.659489596505141	-0.66697899784687	-0.67395626447985	0	0	0	0	0.516	0
CM002888.2_56711652-56712900(-)_1|1|1x0;2;2	G	K	S	F	G	Q	I	Q	G	F	K	A	-0.077116142159643	-0.385037335281015	-0.480968978294687	-0.429177834060489	-0.483637137801184	-0.526716886227696	-0.560018360845951	0.12713948041206	0.169079472110274	-0.743713120529686	-0.504828133136026	-0.414881732095843	0	0	0	0	0.222	0
CM002888.2_56711652-56712900(-)_1|1|1x0;3;3	G	K	S	F	Y	H	V	G	N	F	A	A	-0.237069744742598	-0.450688150249464	-0.610427982631302	-0.745802690343267	0.259668504454242	-0.749831920271247	-0.633582437874985	-0.733504373501205	-0.644080969076204	-0.567384388908488	-0.653347025293359	0.481658740182252	0	0	0	0	0.18	0
CM002888.2_56711652-56712900(-)_1|1|1x0;4;4	G	K	S	F	C	H	K	P	N	L	D	V	-0.24404077642227	-0.46460822828671	-0.548796669709251	-0.69368019761647	0.285725665992266	-0.733146637008704	-0.460274098850847	-0.745057953441888	-0.604415630729895	-0.629310626516611	-0.579864911239805	0.324492367710216	0	0	0	0	0.368	0
CM002888.2_56711652-56712900(-)_1|1|1x0;5;5	G	K	S	F	G	Q	K	Q	S	F	N	T	-0.130554307194482	-0.349560191749738	-0.555715816146488	-0.829915427213529	-0.581349818953704	-0.352554194416871	-0.608038749775498	0.190968157091105	0.374227156316189	-0.76270450168051	-0.562926538068084	-0.464878878861132	0	0	0	0	0.32	0
CM002888.2_56711652-56712900(-)_1|2|1x0;1;6	G	K	S	Y	Y	N	A	R	S	L	A	A	-0.285746116143807	-0.144521299699228	-0.394033692116704	-0.235537665042973	-0.364623826100119	-0.588561604333968	-0.288912085472195	-0.00364550839801108	-0.533382337724592	-0.135621119855552	-0.41499081266392	-0.116850365330886	0	0	0	0	0.106	0
CM002888.2_56711652-56712900(-)_1|2|1x0;2;7	R	K	S	F	S	L	K	L	T	L	I	A	-0.0715690592138722	-0.116997833544067	-0.171659479612934	-0.155248424553071	-0.180622314224318	0.00115572895674415	-0.17605976721172	-0.0836982619828504	-0.246026822505158	-0.266331247684489	-0.0706601053530718	0.137443627457759	0	0	0	0	0.202	0
CM002888.2_56711652-56712900(-)_1|2|1x0;3;8	G	K	S	F	G	Q	K	Q	D	L	D	I	-0.247379689864402	-0.306382968907885	-0.42076770050654	-0.313660574972345	-0.592597263186842	0.0707677734873186	-0.442994887292556	-0.437107508044419	0.09532693598985	-0.605366962104786	-0.387464432948637	-0.247230672698618	0	0	0	0	0.1	0
CM002888.2_56711652-56712900(-)_1|2|1x0;4;9	G	K	S	F	P	H	I	S	S	L	K	H	-0.257787741597649	-0.550824926662467	-0.488976574834388	-0.781787659624323	-0.739076338737514	-0.220218634681517	-0.84218718936902	-0.301117177831833	-0.690742264091346	-0.739250152307786	-0.635903681919132	0.476731970935952	0	0	0	0	0.282	0
CM002888.2_56711652-56712900(-)_1|2|1x0;5;10	G	K	S	F	T	T	K	T	S	L	K	N	-0.123695467366419	-0.599361843934406	-0.390277385280533	-0.650814501608827	-0.412036996169304	-0.422410546707393	-0.497945399212377	-0.128774665892179	-0.454790657808447	-0.675025222513645	-0.51673763135745	0.0578370009995621	0	0	0	0	0.306	0
CM002888.2_56711652-56712900(-)_1|2|1x0;6;11	G	K	S	L	T	R	K	D	Y	I	K	K	-0.789618516669574	-0.839075293558561	-0.698417133110729	0.145732188201557	-0.184763588658497	-0.687686361524446	-0.622445000251111	-0.845486891825046	-0.957486305356213	-0.770574325570816	0.338564497174616	-0.794522386944449	0	0	0	0	0.3	0
CM002888.2_56711652-56712900(-)_1|2|1x0;7;12	G	K	G	F	K	S	K	R	S	L	N	T	-0.360155048806716	-0.467084968749437	-0.278879079178786	-0.355502566145345	-0.635916705175363	-0.713029253909047	-0.451455557483825	0.187380782733826	-0.663739858388842	-0.00360565473974536	-0.662418014824037	-0.602241101669476	0	0	0	0	0.124	0
CM002888.2_56890735-56891722(-)_1|1|1x0;1;1	G	K	S	W	A	S	K	S	K	L	K	I	-0.245026766137592	-0.414263229039515	-0.460795359929244	-0.474918033398762	-0.321851720580053	-0.652282334796267	0.00594492346730678	-0.436150613884195	-0.271730745342232	-0.527965833731571	-0.137542713135495	-0.432100003909714	0	0	0	0	0.286	0
CM002888.2_56890735-56891722(-)_1|1|1x0;2;2	G	K	S	F	N	Q	S	S	H	L	N	K	-0.356451705721577	-0.649653717736513	-0.616649619875395	-0.581159775501557	-0.693366686565017	-0.71769846059849	0.169817445577948	-0.789877386511795	0.413383662248115	-0.770371999651699	-0.765869221677628	-0.74820955700005	0	0	0	0	0.898	0
CM002888.2_56890735-56891722(-)_1|1|1x0;3;3	A	K	S	F	N	Q	S	S	H	L	N	L	-0.36950546041214	-0.425521681732367	-0.761275636719683	-0.501071443719425	-0.657034108464327	-0.754000734145498	0.213404467502447	-0.678181793069615	0.341074833234391	-0.6439275462147	-0.622664310468809	-0.664522242309381	0	0	0	0	0.618	0
CM002888.2_56890735-56891722(-)_1|1|1x0;4;4	G	K	S	F	N	C	S	S	H	L	N	Q	-0.166503522119534	-0.575884523980694	-0.583180152961055	-0.498259006938269	-0.366776688749311	-0.83214930030208	0.01602741255321	-0.676071068513276	-0.285730256296006	-0.466856515436641	-0.523591676522662	-0.225171206507796	0	0	0	0	0.5	0
CM002888.2_56890735-56891722(-)_1|1|1x0;5;5	G	K	S	F	N	Q	S	S	H	L	N	Y	-0.328788209421615	-0.34341012260598	-0.919670297255833	-0.610568482586603	-0.70256996045477	-0.74057825585069	0.425559905206415	-0.749656764919593	0.479702283141769	-0.747885217506835	-0.667626510162014	-0.744721014632392	0	0	0	0	0.854	0
CM002888.2_56890735-56891722(-)_1|1|1x0;6;6	A	K	S	F	N	Q	L	S	H	L	N	Q	-0.160580309301637	-0.470555718065953	-0.931939411608124	-0.801924254234975	-0.356241914913322	-0.936154566189439	0.0876389091416656	-0.897358374589419	0.49086216057999	-0.903478306874696	-0.831067629050995	-0.851377012567277	0	0	0	0	0.558	0
CM002888.2_56890735-56891722(-)_1|1|1x0;7;7	G	K	S	F	N	C	S	T	N	F	D	N	-0.0859997639379408	-0.590792880375144	-0.290373400114763	-0.729301914763859	0.177039259680169	-0.532689256671931	-0.551958298240734	-0.620328005847206	-0.358957341364291	-0.161215044955366	-0.349643028177019	-0.262632101687979	0	0	0	0	0.32	0
CM002888.2_56890735-56891722(-)_1|1|1x0;8;8	G	K	S	F	S	Q	L	S	N	L	N	L	-0.328713933298274	-0.452002747518404	-0.711283189119803	-0.712655298464364	-0.171111383570392	-0.628703029507391	-0.658384427172331	-0.650287463206006	-0.185569778238917	-0.533229759967839	-0.632626598003934	-0.589604671204956	0	0	0	0	0.522	0
CM002888.2_56890735-56891722(-)_1|1|1x0;9;9	G	K	S	F	Y	C	S	T	N	L	N	H	-0.207688675018229	-0.3769322095485	-0.288430606330281	-0.554646149255376	0.227107035262117	-0.60591358555326	-0.446701469736555	-0.478047756562976	-0.494611187286796	-0.0744393309470942	-0.489630553525305	-0.163087735459919	0	0	0	0	0.298	0
CM002888.2_56890735-56891722(-)_1|1|1x0;10;10	G	E	S	F	S	K	S	S	H	L	N	K	-0.936520861001303	-0.616153860840694	-0.272865616000881	0.176002989217471	-0.625246558300472	-0.46093283655594	0.0138288559423801	-0.543169351686615	-0.402843012462354	-0.393678789700838	-0.134903711162333	-0.474309920368208	0	0	0	0	0.366	0
CM002888.2_56983959-56985171(+)_1|1|1x0;1;1	S	K	S	F	S	Q	K	S	N	L	N	V	-0.154450947773522	-0.514473660695601	-0.726991855175123	-0.799694416398383	0.0828952782748101	-0.75618871748952	-0.67021827751113	-0.780859294742985	0.0776608422490375	-0.659489596505141	-0.66697899784687	-0.67395626447985	0	0	0	0	0.876	0
CM002888.2_56983959-56985171(+)_1|1|1x0;2;2	G	K	S	F	G	Q	K	Q	S	F	K	A	-0.229658851902478	-0.361321065738601	-0.608088222081035	-0.773894572918194	-0.636413090535727	-0.557006868626238	-0.706838539500589	0.268545811849026	0.333908001574475	-0.729450351263428	-0.64249863350509	-0.49053199536026	0	0	0	0	0.312	0
CM002888.2_56983959-56985171(+)_1|1|1x0;3;3	G	K	S	F	Y	H	A	G	H	F	A	A	-0.252304785632651	-0.476614944240581	-0.458090007848726	-0.436848460139657	-0.455967740034901	-0.715585419305962	0.0963093655138253	-0.674063025489738	-0.353063481284492	-0.542562925134984	-0.606297727176442	0.289680280713665	0	0	0	0	0.122	0
CM002888.2_56983959-56985171(+)_1|1|1x0;4;4	G	K	S	F	S	Q	K	P	N	L	D	V	-0.201090116525705	-0.405996449628728	-0.610729181864283	-0.645735717545977	0.309045563892206	-0.687752462114153	-0.639679578946735	-0.810622612867289	0.198145791237761	-0.627979473188547	-0.612571166073011	-0.503412080757382	0	0	0	0	0.616	0
CM002888.2_56983959-56985171(+)_1|1|1x0;5;5	G	K	S	F	S	Q	K	R	S	F	K	A	-0.276533837774456	-0.228469868585646	-0.465981445518357	-0.451603225537182	-0.531177545164932	-0.520369375317588	-0.609979170734986	0.14812767413356	-0.0642597237869248	-0.354979492604184	-0.538103118501935	-0.611573432556148	0	0	0	0	0.35	0
CM002888.2_56983959-56985171(+)_1|1|1x0;6;6	G	K	S	F	C	H	A	R	N	L	E	V	-0.266850613675496	-0.41459693545935	-0.359475917908169	-0.411188116494764	0.345090988881239	-0.636352517077102	-0.506162257805819	-0.621577282514831	-0.617957289929637	-0.205234275622883	-0.398397595512382	0.030980573371786	0	0	0	0	0.124	0
CM002888.2_56983959-56985171(+)_1|1|1x0;7;7	R	K	N	F	S	T	K	L	N	L	I	A	-0.122227732511609	-0.192749092502636	-0.357317316601189	-0.244566688565441	0.245528398569832	-0.465656040714205	-0.276422066700337	-0.643041408737379	-0.39876880719633	-0.286272027648001	0.0767637785804925	0.112766127923397	0	0	0	0	0.342	0
CM002888.2_56983959-56985171(+)_1|1|1x0;8;8	G	K	S	L	G	K	K	Q	D	L	Y	I	-0.216642949101102	-0.297969568714563	-0.342607983584496	-0.0662440789028942	-0.513731969324182	-0.158492853582865	-0.305384092710916	-0.437933440895386	-0.681374846308592	-0.457690323832084	0.0274022630504584	-0.195234247167689	0	0	0	0	0.126	0
CM002888.2_56983959-56985171(+)_1|1|1x0;9;9	G	K	S	F	P	H	K	N	T	L	N	H	-0.118448673394523	-0.429024369406914	-0.116348542673171	-0.603640537888399	-0.621807420229431	-0.0367789612621891	-0.731932445660733	-0.00979547250710805	-0.581211092301957	-0.551695597680883	-0.403134303340081	0.43233996075753	0	0	0	0	0.344	0
CM002888.2_56983959-56985171(+)_1|1|1x0;10;10	G	K	S	F	T	T	K	F	S	L	K	N	-0.125782664730352	-0.39943611207562	-0.097399116334789	-0.570414254663591	-0.354372845277957	-0.406052842365454	-0.518157589199785	0.0802348040579691	-0.432421864559204	-0.656491493760138	-0.363755672991638	0.163463110728494	0	0	0	0	0.288	0
CM002888.2_56983959-56985171(+)_1|1|1x0;11;11	G	K	S	L	T	R	K	D	T	I	K	Q	0.311489421859796	-0.808748112907552	-0.62729612216665	-0.838089262005585	-0.761023358124008	0.251519600733104	-1.05538559576572	0.00980938823551656	-1.27081047510243	-1.34772919713478	0.583931713259282	-1.26609296682814	0	0	0	0	0.412	0
CM002888.2_56983959-56985171(+)_1|1|1x0;12;12	G	K	G	F	K	S	K	R	S	L	N	T	-0.360155048806716	-0.467084968749437	-0.278879079178786	-0.355502566145345	-0.635916705175363	-0.713029253909047	-0.451455557483825	0.187380782733826	-0.663739858388842	-0.00360565473974536	-0.662418014824037	-0.602241101669476	0	0	0	0	0.124	0
CM002888.2_56995917-56996916(-)_1|1|1x0;1;1	G	K	S	F	A	T	K	S	K	L	K	I	-0.345831980554123	-0.522688941592978	-0.472592906686727	-0.414760300098973	-0.489046673021475	-0.667190308271508	-0.0571025421325452	-0.414252579176666	-0.343630344046053	-0.628229487077525	-0.313951859756767	-0.261603213783057	0	0	0	0	0.362	0
CM002888.2_56995917-56996916(-)_1|1|1x0;2;2	G	K	S	F	N	Q	L	S	H	L	N	Y	-0.328788209421615	-0.34341012260598	-0.919670297255833	-0.610568482586603	-0.70256996045477	-0.74057825585069	0.425559905206415	-0.749656764919593	0.479702283141769	-0.747885217506835	-0.667626510162014	-0.744721014632392	0	0	0	0	0.562	0
CM002888.2_56995917-56996916(-)_1|1|1x0;3;3	A	K	S	F	K	Q	S	S	H	L	N	L	-0.36950546041214	-0.425521681732367	-0.761275636719683	-0.501071443719425	-0.657034108464327	-0.754000734145498	0.213404467502447	-0.678181793069615	0.341074833234391	-0.6439275462147	-0.622664310468809	-0.664522242309381	0	0	0	0	0.494	0
CM002888.2_56995917-56996916(-)_1|1|1x0;4;4	G	K	S	F	N	C	S	S	H	L	N	Q	-0.166503522119534	-0.575884523980694	-0.583180152961055	-0.498259006938269	-0.366776688749311	-0.83214930030208	0.01602741255321	-0.676071068513276	-0.285730256296006	-0.466856515436641	-0.523591676522662	-0.225171206507796	0	0	0	0	0.5	0
CM002888.2_56995917-56996916(-)_1|1|1x0;5;5	G	K	S	F	N	Q	S	S	H	L	N	Y	-0.328788209421615	-0.34341012260598	-0.919670297255833	-0.610568482586603	-0.70256996045477	-0.74057825585069	0.425559905206415	-0.749656764919593	0.479702283141769	-0.747885217506835	-0.667626510162014	-0.744721014632392	0	0	0	0	0.854	0
CM002888.2_56995917-56996916(-)_1|1|1x0;6;6	A	K	S	F	N	Q	S	S	H	L	N	Q	-0.160580309301637	-0.470555718065953	-0.931939411608124	-0.801924254234975	-0.356241914913322	-0.936154566189439	0.0876389091416656	-0.897358374589419	0.49086216057999	-0.903478306874696	-0.831067629050995	-0.851377012567277	0	0	0	0	0.726	0
CM002888.2_56995917-56996916(-)_1|1|1x0;7;7	G	K	S	F	N	C	S	T	N	F	D	N	-0.0859997639379408	-0.590792880375144	-0.290373400114763	-0.729301914763859	0.177039259680169	-0.532689256671931	-0.551958298240734	-0.620328005847206	-0.358957341364291	-0.161215044955366	-0.349643028177019	-0.262632101687979	0	0	0	0	0.32	0
CM002888.2_56995917-56996916(-)_1|1|1x0;8;8	G	K	S	F	S	Q	L	S	N	L	N	L	-0.328713933298274	-0.452002747518404	-0.711283189119803	-0.712655298464364	-0.171111383570392	-0.628703029507391	-0.658384427172331	-0.650287463206006	-0.185569778238917	-0.533229759967839	-0.632626598003934	-0.589604671204956	0	0	0	0	0.522	0
CM002888.2_56995917-56996916(-)_1|1|1x0;9;9	G	K	S	F	Y	C	S	T	N	L	N	H	-0.207688675018229	-0.3769322095485	-0.288430606330281	-0.554646149255376	0.227107035262117	-0.60591358555326	-0.446701469736555	-0.478047756562976	-0.494611187286796	-0.0744393309470942	-0.489630553525305	-0.163087735459919	0	0	0	0	0.298	0
CM002888.2_56995917-56996916(-)_1|1|1x0;10;10	G	E	S	F	S	K	A	S	S	L	N	K	-0.54031233162878	-0.542009737844614	-0.366632402299879	-0.050440103469551	-0.832117260709052	0.0103415019838953	-0.42251424523089	-0.50325259093666	-0.423818539221652	-0.25677925966188	-0.159283772302473	-0.527491700254803	0	0	0	0	0.22	0
CM002888.2_57016873-57017752(+)_1|1|1x0;1;1	G	K	S	L	A	N	K	S	K	L	T	I	-0.287318319974464	-0.455031975339344	-0.438776334668919	-0.437121594118105	-0.619108644030015	-0.554471094331164	-0.0532177333137448	-0.380273315274387	-0.209699021353635	-0.413731967096105	-0.396942654524769	-0.270489525084776	0	0	0	0	0.138	0
CM002888.2_57016873-57017752(+)_1|1|1x0;2;2	G	K	S	F	N	R	S	S	H	L	N	I	-0.463265740596474	-0.59745418925407	-0.794333443324223	-0.348810268977309	-0.764277834716981	-0.67371168614981	-0.0409215655478323	-0.623092371511879	-0.692347555127359	-0.737686396362519	0.358863069507942	-0.715312704632407	0	0	0	0	0.69	0
CM002888.2_57016873-57017752(+)_1|1|1x0;3;3	G	K	S	F	S	Q	S	S	Y	L	N	L	-0.359289170815506	-0.478328315901244	-0.498005972475041	-0.307370162472831	-0.511122686611426	-0.478708580033243	-0.35285615902017	-0.261713531536483	-0.146338126105139	-0.169393930122805	-0.438466201996871	-0.484207187424275	0	0	0	0	0.322	0
CM002888.2_57016873-57017752(+)_1|1|1x0;4;4	G	K	S	F	N	C	L	A	H	L	N	K	-0.38834181661939	-0.672943688600012	-0.36441871882305	-0.0237213758853608	-0.515311186420373	-0.607358107820906	0.152867924763013	-0.661004821555887	-0.264593825887368	-0.230264041322232	-0.61674927123537	-0.437056624702862	0	0	0	0	0.27	0
CM002888.2_57016873-57017752(+)_1|1|1x0;5;5	G	K	S	F	S	Q	S	S	S	L	K	H	-0.257469089561151	-0.446104421321992	-0.60315941945731	-0.802278540954898	-0.703119177356967	-0.453788977062361	-0.833575232441644	-0.0718406914006677	0.410927433576353	-0.707777794640561	-0.717960346153875	-0.633065299655741	0	0	0	0	0.798	0
CM002888.2_57016873-57017752(+)_1|1|1x0;6;6	G	K	S	F	S	C	S	S	D	I	N	R	-0.602084935075322	-0.740311960415314	0.122551669701766	-0.673008364584636	-0.704374716731519	0.374809729627955	-0.83892868025422	-0.681497854501388	-0.636110343606986	0.0213451754829009	-0.542166699448226	-0.502384195943955	0	0	0	0	0.54	0
CM002888.2_57016873-57017752(+)_1|1|1x0;7;7	G	K	S	F	S	Q	S	S	S	L	N	H	-0.257469089561151	-0.446104421321992	-0.60315941945731	-0.802278540954898	-0.703119177356967	-0.453788977062361	-0.833575232441644	-0.0718406914006677	0.410927433576353	-0.707777794640561	-0.717960346153875	-0.633065299655741	0	0	0	0	0.81	0
CM002888.2_57016873-57017752(+)_1|1|1x0;8;8	G	K	S	F	S	Q	S	S	S	L	N	L	-0.389075389339426	-0.450451586077886	-0.561618546261599	-0.769568863270788	-0.816592400387249	-0.569614527813799	-0.752424489989785	0.325579251053823	0.36453872722823	-0.674972217842109	-0.704165901584184	-0.611435501039824	0	0	0	0	0.78	0
CM002888.2_57034066-57035059(-)_1|1|1x0;1;1	G	K	S	F	Y	T	I	G	N	L	T	V	-0.212044408697092	-0.538710852124203	-0.680192173840337	-0.697391034228896	0.591015221507854	-0.766108562076529	-0.667380071844056	-0.756978492531333	-0.675094172707934	-0.711591058084006	-0.720501700246828	0.681884653552954	0	0	0	0	0.182	0
CM002888.2_57034066-57035059(-)_1|1|1x0;2;2	G	K	S	F	C	Q	K	E	N	F	K	T	-0.0630921788856747	-0.350117069067504	-0.538439726612612	-0.515647980746039	0.054058032436768	-0.574861226485139	-0.628336088740598	-0.648170147859084	-0.100820049673865	-0.582171840178014	-0.254644613916812	-0.578522648325883	0	0	0	0	0.254	0
CM002888.2_57034066-57035059(-)_1|1|1x0;3;3	G	K	S	F	Y	H	A	G	N	L	I	M	-0.264575819809358	-0.423745985422195	-0.539996498886466	-0.574618368636979	0.189713602999347	-0.60648470309776	-0.61911191763941	-0.621512198787326	-0.471425462029682	-0.406638259684921	-0.480864905834172	0.221595488571962	0	0	0	0	0.228	0
CM002888.2_57034066-57035059(-)_1|1|1x0;4;4	G	K	S	F	K	Q	N	G	N	L	E	V	-0.151533045246869	-0.500020329497786	-0.698977078860113	-0.709396215603144	0.443737299195708	-0.771629720174338	-0.934632531288926	-0.897480396638859	0.325921680619755	-0.757620318073181	-0.821488217768507	-0.793393411488284	0	0	0	0	0.358	0
CM002888.2_57034066-57035059(-)_1|1|1x0;5;5	G	K	S	F	V	K	K	Q	N	L	D	I	-0.221446249191982	-0.488535603915295	-0.585443936723951	-0.0768074696747253	0.0495528142486161	-0.810451862716679	-0.451685762332552	-0.604782956717345	-0.814899275615218	-0.623636596355206	0.178328704612251	-0.384299049474514	0	0	0	0	0.22	0
CM002888.2_57034066-57035059(-)_1|1|1x0;6;6	G	K	S	F	T	Y	K	S	S	L	N	N	-0.177593122837051	-0.616448568643997	-0.447719645273525	-0.631474153015362	-0.621297205258172	-0.385658839943757	-0.617636762414754	-0.148660674845049	-0.559998571071608	-0.739364006482298	-0.669979948724457	0.439915938003678	0	0	0	0	0.342	0
CM002888.2_57034066-57035059(-)_1|1|1x0;7;7	G	K	S	F	S	S	K	S	S	L	M	N	-0.412974283894334	-0.554758638178322	-0.517310170087466	-0.576231814585184	0.0523994169016083	-0.480348061100238	-0.680005114118271	-0.548438303090389	0.0916502148355865	-0.580761096006917	-0.667774400369577	-0.608866965925801	0	0	0	0	0.396	0
CM002888.2_57034066-57035059(-)_1|1|1x0;8;8	G	I	N	L	K	R	K	D	Y	I	R	R	-0.762408889100792	-0.801562868919495	-0.228005245265386	-0.629467218776485	-0.511983950553274	-0.533596730534786	-0.746283678201193	-0.686815005499739	-0.957967270205795	-0.846895894746158	0.319783901914975	-0.852382478657847	0	0	0	0	0.422	0
CM002888.2_57034066-57035059(-)_1|1|1x0;9;9	G	K	G	F	T	H	K	R	S	L	S	A	-0.249120705510863	-0.368232207421319	-0.35951526502974	-0.373331738580663	-0.523505769306104	-0.394109773637753	-0.629025502761566	-0.122179529515513	-0.606089524508357	-0.298116689214836	-0.512818521682615	0.146109625311722	0	0	0	0	0.26	0
CM002888.2_57175682-57176723(+)_1|1|1x0;1;1	E	K	S	L	V	S	K	C	K	L	K	I	-0.199083415399641	-0.2899613360983	-0.348214732205935	-0.337851568975058	-0.252610559316249	-0.484583669828946	-0.0145543588645622	-0.21214839758936	-0.272207879914364	-0.409019916832964	-0.120991487087376	-0.416443552375509	0	0	0	0	0.136	0
CM002888.2_57175682-57176723(+)_1|1|1x0;2;2	G	K	S	F	S	Q	L	S	H	L	N	Q	-0.160580309301637	-0.470555718065953	-0.931939411608124	-0.801924254234975	-0.356241914913322	-0.936154566189439	0.0876389091416656	-0.897358374589419	0.49086216057999	-0.903478306874696	-0.831067629050995	-0.851377012567277	0	0	0	0	0.638	0
CM002888.2_57175682-57176723(+)_1|1|1x0;3;3	G	K	S	F	N	K	S	S	S	L	Y	R	-0.721636525366763	-0.461954042439681	0.0468211088805133	-0.678775051178999	-0.791615858296926	-0.455185411058602	-0.632810821380172	-0.125390472311551	-0.481514262131948	-0.70594460190981	-0.107000151759042	-0.343808770272476	0	0	0	0	0.606	0
CM002888.2_57175682-57176723(+)_1|1|1x0;4;4	E	K	S	F	I	Q	S	S	S	L	N	E	-0.304576473786277	-0.301312673608554	-0.736484872631366	-0.851659892934678	-0.789291259340725	-0.500957086603814	-0.661527345076629	0.135427576713168	0.331652513832043	-0.741287913697207	-0.666981592904294	-0.685313189862485	0	0	0	0	0.464	0
CM002888.2_57175682-57176723(+)_1|1|1x0;5;5	G	K	S	F	S	Q	S	A	Y	L	I	K	-0.380079762554527	-0.63166627764978	-0.341193340808931	-0.143473407903277	-0.485855870244982	-0.377046465536244	-0.287243222489484	-0.62844908834298	0.115895460320756	-0.295522023334307	-0.645240824749317	-0.670296880382452	0	0	0	0	0.324	0
CM002888.2_57175682-57176723(+)_1|2|1x0;1;6	G	K	S	F	S	C	S	S	Y	L	N	K	-0.313900437379069	-0.477128235779461	-0.328912556728015	-0.00994943578551048	-0.0604817329289712	-0.149927360271761	-0.314615391893084	-0.54320011392505	-0.402169814721777	0.149275740244585	-0.49630035826404	-0.492841699943688	0	0	0	0	0.26	0
CM002888.2_57175682-57176723(+)_1|2|1x0;2;7	G	K	S	F	S	Q	S	S	S	L	I	K	-0.330679327429942	-0.770103378725706	-0.294222556840369	-0.827669452865243	-0.843168115967212	-0.197977637006638	-0.904579355017353	-0.140627496199604	0.524120791824378	-0.698514418131938	-0.74483282652113	-0.682659966822233	0	0	0	0	0.896	0
CM002888.2_57175682-57176723(+)_1|2|1x0;3;8	G	K	S	F	N	Q	S	S	S	L	N	K	-0.330679327429942	-0.770103378725706	-0.294222556840369	-0.827669452865243	-0.843168115967212	-0.197977637006638	-0.904579355017353	-0.140627496199604	0.524120791824378	-0.698514418131938	-0.74483282652113	-0.682659966822233	0	0	0	0	0.812	0
CM002888.2_57175682-57176723(+)_1|2|1x0;4;9	E	K	T	F	I	T	A	G	D	L	K	R	-0.744454247831684	-0.77778709310294	0.225276229469108	-0.780328305355147	-0.644713879487782	0.37875607879976	-0.779737188316561	-0.838416210454444	-0.590874516406822	-0.704061307372639	-0.360999563142354	-0.213301477731237	0	0	0	0	0.26	0
CM002888.2_57209620-57210799(+)_1|1|1x0;1;1	G	K	S	F	G	R	K	Y	I	L	K	I	-0.4573199180837	-0.643130588893946	-0.499366436143917	-0.465724308080322	-0.728698762694357	-0.567311039499217	-0.637412153349213	0.385420943046005	-0.863744952550823	-0.777037147156989	0.534141680680621	-0.72798660993882	0	0	0	0	0.422	0
CM002888.2_57209620-57210799(+)_1|1|1x0;2;2	G	K	S	F	S	C	S	S	H	L	N	Q	-0.166503522119534	-0.575884523980694	-0.583180152961055	-0.498259006938269	-0.366776688749311	-0.83214930030208	0.01602741255321	-0.676071068513276	-0.285730256296006	-0.466856515436641	-0.523591676522662	-0.225171206507796	0	0	0	0	0.62	0
CM002888.2_57209620-57210799(+)_1|1|1x0;3;3	G	N	S	F	S	Q	L	A	H	F	N	H	-0.509590829224605	-0.328833919470755	-0.732436858728263	-0.486242455131382	-0.666182363387009	-0.750187198075379	0.532039069811577	-0.676544079109752	0.458615880049223	-0.761051869618557	-0.682766315749232	-0.685840043436271	0	0	0	0	0.378	0
CM002888.2_57209620-57210799(+)_1|1|1x0;4;4	G	K	S	F	S	Q	S	S	N	F	N	K	-0.237450429847228	-0.700060825650815	-0.48053697592793	-0.818771638786415	0.258031276995203	-0.62184595156355	-0.785576684496083	-0.768018894556813	0.0869801572818313	-0.498162799811991	-0.802377300230713	-0.686968301518626	0	0	0	0	0.722	0
CM002888.2_57209620-57210799(+)_1|1|1x0;5;5	G	K	S	F	S	Q	S	S	N	F	N	K	-0.237450429847228	-0.700060825650815	-0.48053697592793	-0.818771638786415	0.258031276995203	-0.62184595156355	-0.785576684496083	-0.768018894556813	0.0869801572818313	-0.498162799811991	-0.802377300230713	-0.686968301518626	0	0	0	0	0.722	0
CM002888.2_57209620-57210799(+)_1|2|1x0;1;6	G	K	S	F	S	Q	S	S	N	F	N	K	-0.237450429847228	-0.700060825650815	-0.48053697592793	-0.818771638786415	0.258031276995203	-0.62184595156355	-0.785576684496083	-0.768018894556813	0.0869801572818313	-0.498162799811991	-0.802377300230713	-0.686968301518626	0	0	0	0	0.722	0
CM002888.2_57209620-57210799(+)_1|2|1x0;2;7	G	K	S	F	S	Q	S	S	N	F	N	K	-0.237450429847228	-0.700060825650815	-0.48053697592793	-0.818771638786415	0.258031276995203	-0.62184595156355	-0.785576684496083	-0.768018894556813	0.0869801572818313	-0.498162799811991	-0.802377300230713	-0.686968301518626	0	0	0	0	0.722	0
CM002888.2_57209620-57210799(+)_1|2|1x0;3;8	G	K	S	F	S	Q	S	S	N	F	N	Q	-0.135384927706177	-0.39255485868248	-0.78120913878107	-0.825462416770986	0.0640123352920083	-0.770423174699849	-0.685632831897026	-0.791374699073882	0.178521420117568	-0.688886135643559	-0.794877075972678	-0.721221337568655	0	0	0	0	0.676	0
CM002888.2_57209620-57210799(+)_1|2|1x0;4;9	G	K	S	F	S	Q	S	S	N	F	N	R	-0.602300807260302	-0.783922660077171	0.434263295781198	-0.901269712537909	0.360017885693614	-0.754305193637665	-0.783067248279371	-0.765382159010837	0.219834477387867	-0.665977327030482	-0.803611202698799	-0.613311452910882	0	0	0	0	0.828	0
CM002888.2_57209620-57210799(+)_1|2|1x0;5;10	G	K	S	F	S	R	S	S	S	F	N	L	-0.454521066988662	-0.589623574056218	-0.573657457581925	-0.573830152926099	-0.818449226346817	-0.573917322463694	-0.630270308698612	0.0852791766250383	-0.805858313932839	-0.698941026698939	0.467793889575986	-0.629285104450036	0	0	0	0	0.528	0
CM002888.2_57352242-57353283(-)_1|1|1x0;1;1	R	K	S	F	S	Q	K	P	K	L	D	V	-0.272159492270658	-0.290977506169899	-0.547754426356546	-0.480420234097475	-0.391367569064258	-0.52781182905792	0.148754153361757	-0.449728521501049	0.106412396585123	-0.428851576294039	-0.480779949057569	-0.480639441090791	0	0	0	0	0.176	0
CM002888.2_57352242-57353283(-)_1|1|1x0;2;2	G	K	S	F	S	Q	K	Q	S	F	K	T	-0.130554307194482	-0.349560191749738	-0.555715816146488	-0.829915427213529	-0.581349818953704	-0.352554194416871	-0.608038749775498	0.190968157091105	0.374227156316189	-0.76270450168051	-0.562926538068084	-0.464878878861132	0	0	0	0	0.464	0
CM002888.2_57352242-57353283(-)_1|1|1x0;3;3	G	K	R	F	N	H	V	G	N	F	A	A	-0.237069744742598	-0.450688150249464	-0.610427982631302	-0.745802690343267	0.259668504454242	-0.749831920271247	-0.633582437874985	-0.733504373501205	-0.644080969076204	-0.567384388908488	-0.653347025293359	0.481658740182252	0	0	0	0	0.318	0
CM002888.2_57352242-57353283(-)_1|1|1x0;4;4	G	K	S	F	Y	N	T	G	N	L	A	V	-0.143360782735697	-0.435443850449278	-0.558611879636147	-0.504979859238074	0.286340453789858	-0.730209502279252	-0.46248936233464	-0.630091409683985	-0.408098790981053	-0.462223084028355	-0.600540486581179	-0.0642560393246992	0	0	0	0	0.11	0
CM002888.2_57352242-57353283(-)_1|1|1x0;5;5	G	K	S	F	K	Q	N	V	T	L	K	I	-0.376282936895576	-0.385624673781638	-0.554705885413478	-0.615047550116476	-0.585080278828137	-0.446709959876233	-0.729780363363052	0.217781763903307	0.369257589407271	-0.648522979647386	-0.575424677231573	-0.66368756560591	0	0	0	0	0.35	0
CM002888.2_57352242-57353283(-)_1|1|1x0;6;6	G	K	S	F	S	Q	K	Q	D	L	G	I	-0.247379689864402	-0.306382968907885	-0.42076770050654	-0.313660574972345	-0.592597263186842	0.0707677734873186	-0.442994887292556	-0.437107508044419	0.09532693598985	-0.605366962104786	-0.387464432948637	-0.247230672698618	0	0	0	0	0.294	0
CM002888.2_57352242-57353283(-)_1|1|1x0;7;7	G	K	G	F	P	Y	K	S	T	L	K	H	-0.430078016417302	-0.54149991172463	-0.525648499412849	-0.186314213135387	-0.601464826419099	-0.32132135939854	-0.610729035040265	-0.361665062247156	-0.579447200118489	-0.689175127116097	-0.713133335112145	0.268999400847925	0	0	0	0	0.326	0
CM002888.2_57352242-57353283(-)_1|1|1x0;8;8	G	K	S	F	T	T	K	A	N	L	M	N	-0.0462296235497554	-0.62381668464448	-0.305665035261169	-0.72109506095283	0.0866634436956781	-0.689832605558445	-0.436430903878562	-0.732667202017589	-0.516698228216238	-0.680886676841152	-0.498719995413229	0.0502060327438029	0	0	0	0	0.372	0
CM002888.2_57352242-57353283(-)_1|1|1x0;9;9	G	K	S	L	T	H	K	D	S	I	K	N	-0.0440692865044869	-0.513920850540808	-0.387071695447046	-0.463984342872677	-0.512234057918144	-0.333686368724976	-0.759250494854963	-0.207562105505686	-0.693774718826555	-0.685709667513508	-0.155986895175195	-0.0169196740197309	0	0	0	0	0.142	0
CM002888.2_57352242-57353283(-)_1|2|1x0;1;10	G	K	D	F	K	H	K	R	S	L	N	T	-0.203329498847969	-0.461610954230837	-0.36600863066887	-0.404830684582032	-0.51398070321179	-0.348589747662191	-0.59644806634572	-0.180190830955573	-0.654299399715694	-0.197220365164039	-0.513527641145907	0.0377609774781731	0	0	0	0	0.238	0
CM002888.2_57380357-57381272(-)_1|1|1x0;1;1	G	K	S	F	Y	N	T	G	N	L	T	V	-0.143360782735697	-0.435443850449278	-0.558611879636147	-0.504979859238074	0.286340453789858	-0.730209502279252	-0.46248936233464	-0.630091409683985	-0.408098790981053	-0.462223084028355	-0.600540486581179	-0.0642560393246992	0	0	0	0	0.17	0
CM002888.2_57380357-57381272(-)_1|1|1x0;2;2	G	K	S	F	Y	S	T	G	N	L	A	V	-0.180515797016251	-0.466011544279524	-0.592749504175912	-0.587555959037053	0.359677467625614	-0.692627673864272	-0.656542344306538	-0.77137891814571	-0.464874746068569	-0.543368733315138	-0.514161815310425	-0.055367108166558	0	0	0	0	0.15	0
CM002888.2_57380357-57381272(-)_1|1|1x0;3;3	G	K	S	C	K	Q	N	G	N	L	E	T	-0.130799553201212	-0.484770627440182	-0.728024395363628	-0.789847746399687	0.291420811635703	-0.674443251535618	-0.755471288844528	-0.798548169202865	0.184165957005305	-0.653579003411586	-0.756440438776581	-0.692136067028759	0	0	0	0	0.364	0
CM002888.2_57380357-57381272(-)_1|1|1x0;4;4	R	K	G	F	S	Q	K	Q	N	L	T	I	-0.170409471462594	-0.339116705176998	-0.584733069465494	-0.661701650151777	0.0780641015348214	-0.531379891589947	-0.485878137558058	-0.542017412775086	0.0719287863531792	-0.602817938187042	-0.517241747694599	-0.416735839963897	0	0	0	0	0.464	0
CM002888.2_57380357-57381272(-)_1|1|1x0;5;5	G	K	S	F	T	H	T	G	S	L	K	H	-0.265998987287949	-0.438267598485359	-0.411630469094069	-0.669500229014541	-0.542287215994575	-0.364087934912389	-0.683560435728987	-0.135358683179551	-0.485239776935211	-0.669592485984563	-0.637100155887611	0.314706990757774	0	0	0	0	0.408	0
CM002888.2_57380357-57381272(-)_1|1|1x0;6;6	G	K	S	F	T	T	K	T	S	L	M	N	-0.123695467366419	-0.599361843934406	-0.390277385280533	-0.650814501608827	-0.412036996169304	-0.422410546707393	-0.497945399212377	-0.128774665892179	-0.454790657808447	-0.675025222513645	-0.51673763135745	0.0578370009995621	0	0	0	0	0.214	0
CM002888.2_57380357-57381272(-)_1|2|1x0;1;7	G	K	S	L	P	C	K	D	S	I	K	Q	-0.168339300791363	-0.488451786523296	-0.329064763503263	-0.430450626333045	-0.325261303794286	-0.299711281701388	-0.563422378958722	-0.118881239933123	-0.497321025967537	-0.415840976180772	0.00798255486788715	-0.366287520463575	0	0	0	0	0.186	0
CM002888.2_57380357-57381272(-)_1|3|1x0;1;8	G	K	V	F	K	H	K	R	S	V	I	N	-0.161508894627516	-0.61741653654925	-0.139286924465501	-0.466940312619166	-0.438578093731352	-0.403852240845754	-0.770127535910957	-0.160810391358713	-0.738547526158096	-0.323536789324306	-0.550653614749325	0.186688536147027	0	0	0	0	0.178	0
CM002888.2_57411796-57412606(-)_1|1|1x0;1;1	G	K	S	F	G	R	K	G	N	L	K	I	-0.344861475107205	-0.561728119070506	-0.699737571213705	-0.5667626707619	0.0993586025177088	-0.660637800893829	-0.691882835779086	-0.663312298103067	-0.672556912808343	-0.706182470489478	0.473363201444985	-0.715088488717629	0	0	0	0	0.702	0
CM002888.2_57411796-57412606(-)_1|1|1x0;2;2	G	K	S	F	S	Q	S	S	N	L	N	I	-0.189088423184358	-0.472336688706197	-0.739977981482218	-0.838277912160958	0.0785223124862119	-0.700760210669044	-0.687146522467316	-0.701817978044357	0.0505113762122774	-0.625478413234835	-0.718974243002448	-0.685071527455499	0	0	0	0	0.892	0
CM002888.2_57411796-57412606(-)_1|1|1x0;3;3	G	K	S	F	N	R	S	S	D	L	H	Q	-0.340339834671748	-0.64975738285681	-0.510175429917085	-0.404230266865231	-0.784376299333885	0.0912505851639822	-0.759578178623913	-0.640747798650481	-0.777424214098064	-0.764581270621055	0.297257843806529	-0.523697873717968	0	0	0	0	0.362	0
CM002888.2_57411796-57412606(-)_1|1|1x0;4;4	E	K	N	F	N	C	S	S	N	L	N	T	-0.177023079704994	-0.475234562165195	-0.643414349471192	-0.771501287574462	0.43321900330989	-0.836368678601215	-0.563665897530472	-0.83811310866819	-0.639974278132192	-0.417276536853613	-0.699625040234476	-0.301518895947933	0	0	0	0	0.598	0
CM002888.2_57411796-57412606(-)_1|1|1x0;5;5	G	K	S	F	N	F	S	S	N	L	H	R	-0.870101488893998	-0.957569365297748	0.466670190753689	-1.01688491537913	0.157248024036083	-0.807983936915299	-0.804181698864375	-0.834694342493686	-0.820602080154821	-0.810290971055946	-0.860391445751166	0.293619247436071	0	0	0	0	0.708	0
CM002888.2_57411796-57412606(-)_1|1|1x0;6;6	G	K	S	F	F	H	L	S	H	L	N	R	-0.638312533972202	-0.881731023099338	0.211868150269298	-0.653096108444576	-0.626423972355082	-0.845083783336374	0.187352364474981	-0.694972094056983	-0.286511195970933	-0.792554803950042	-0.716007927874848	0.0185031102089243	0	0	0	0	0.374	0
CM002888.2_57411796-57412606(-)_1|1|1x0;7;7	G	K	S	F	N	R	S	S	D	L	H	Q	-0.340339834671748	-0.64975738285681	-0.510175429917085	-0.404230266865231	-0.784376299333885	0.0912505851639822	-0.759578178623913	-0.640747798650481	-0.777424214098064	-0.764581270621055	0.297257843806529	-0.523697873717968	0	0	0	0	0.362	0
CM002888.2_57411796-57412606(-)_1|1|1x0;8;8	E	K	S	F	N	C	S	S	N	L	Y	T	-0.177023079704994	-0.475234562165195	-0.643414349471192	-0.771501287574462	0.43321900330989	-0.836368678601215	-0.563665897530472	-0.83811310866819	-0.639974278132192	-0.417276536853613	-0.699625040234476	-0.301518895947933	0	0	0	0	0.54	0
CM002888.2_57425457-57426657(+)_1|1|1x0;1;1	G	K	S	L	A	S	K	S	K	L	K	T	-0.193592591522897	-0.350791702899098	-0.417073627837645	-0.511174592059257	-0.251784394880706	-0.714649138724349	0.108609054786372	-0.482278365093227	-0.264679967716133	-0.548633928455483	-0.200913663813931	-0.414077464100102	0	0	0	0	0.198	0
CM002888.2_57425457-57426657(+)_1|2|1x0;1;2	G	K	S	F	N	C	S	S	H	L	N	Q	-0.166503522119534	-0.575884523980694	-0.583180152961055	-0.498259006938269	-0.366776688749311	-0.83214930030208	0.01602741255321	-0.676071068513276	-0.285730256296006	-0.466856515436641	-0.523591676522662	-0.225171206507796	0	0	0	0	0.5	0
CM002888.2_57425457-57426657(+)_1|2|1x0;2;3	G	K	S	F	N	C	S	S	H	L	N	E	-0.24892365668822	-0.407330808424057	-0.441011552384072	-0.228576858886175	-0.503434308073115	-0.474296410825835	-0.0443413435548552	-0.586898935061341	-0.252445584524232	-0.489271820941562	-0.208522120828271	-0.200023336594045	0	0	0	0	0.416	0
CM002888.2_57425457-57426657(+)_1|2|1x0;3;4	G	K	S	F	S	K	S	S	S	L	Y	R	-0.721636525366763	-0.461954042439681	0.0468211088805133	-0.678775051178999	-0.791615858296926	-0.455185411058602	-0.632810821380172	-0.125390472311551	-0.481514262131948	-0.70594460190981	-0.107000151759042	-0.343808770272476	0	0	0	0	0.666	0
CM002888.2_57425457-57426657(+)_1|2|1x0;4;5	R	K	S	F	S	Q	S	S	S	L	N	L	-0.389075389339426	-0.450451586077886	-0.561618546261599	-0.769568863270788	-0.816592400387249	-0.569614527813799	-0.752424489989785	0.325579251053823	0.36453872722823	-0.674972217842109	-0.704165901584184	-0.611435501039824	0	0	0	0	0.558	0
CM002888.2_57425457-57426657(+)_1|2|1x0;5;6	G	N	S	F	S	K	S	S	S	L	Y	R	-0.721636525366763	-0.461954042439681	0.0468211088805133	-0.678775051178999	-0.791615858296926	-0.455185411058602	-0.632810821380172	-0.125390472311551	-0.481514262131948	-0.70594460190981	-0.107000151759042	-0.343808770272476	0	0	0	0	0.58	0
CM002888.2_57425457-57426657(+)_1|2|1x0;6;7	G	K	S	F	I	Q	S	S	C	L	N	V	-0.2051200876609	-0.403158928730589	-0.42007446426806	-0.598974624073928	-0.658189988835708	-0.162394020729489	-0.573311233943835	-0.0215145260649975	0.309898550032808	-0.642211796542014	-0.548883563299707	-0.586537610787899	0	0	0	0	0.518	0
CM002888.2_57425457-57426657(+)_1|2|1x0;7;8	G	K	S	F	I	H	S	S	H	L	N	Q	-0.173517174568535	-0.540359336924876	-0.559071018410912	-0.626515971080402	-0.498442375048711	-0.796190959699085	0.106799973447769	-0.745827594667403	-0.44597134687615	-0.737093648519202	-0.691849476612247	0.38593846603885	0	0	0	0	0.418	0
CM002888.2_57425457-57426657(+)_1|3|1x0;1;9	E	K	T	F	I	T	A	A	E	L	K	R	-0.606839959176906	-0.648926723189037	0.249339926291823	-0.691603504131671	-0.475733169150692	-0.128824116801681	-0.23427947148726	-0.1274693184085	-0.351843836442316	-0.385350479932806	-0.355759556266391	-0.0932435948147226	0	0	0	0	0.102	0
CM002888.2_57425457-57426657(+)_1|3|1x0;2;10	S	K	R	F	A	H	S	G	T	L	K	A	-0.136956442590398	-0.398632500794341	-0.504560123941797	-0.791107820825731	-0.522047126494563	-0.121981259991868	-0.705232822098216	-0.203528024307743	-0.515116159719108	-0.621236340483316	-0.625599316174484	0.43365023390195	0	0	0	0	0.6	0
CM002888.2_57494486-57495398(-)_1|1|1x0;1;1	G	K	S	F	G	R	K	W	D	L	K	I	-0.374431027021134	-0.26621358967063	-0.549028379261389	-0.257956837761593	-0.642536608640113	-0.142640752561816	-0.680968400725446	-0.325876753930208	-0.888651426898968	-0.760086503223829	0.232991326128474	-0.579044021935715	0	0	0	0	0.384	0
CM002888.2_57494486-57495398(-)_1|1|1x0;2;2	G	K	G	F	S	R	S	S	H	L	N	E	-0.33285154798624	-0.426951389258279	-0.861948208792788	-0.400631585828374	-0.665254351208028	-0.578640589229235	-0.0687299448119201	-0.588513890697108	-0.746622145400379	-0.817606931854491	0.352290148837546	-0.783963613375443	0	0	0	0	0.638	0
CM002888.2_57494486-57495398(-)_1|1|1x0;3;3	G	K	S	F	G	R	N	L	D	L	K	T	-0.222967306710723	-0.182416654974903	-0.333271965439736	-0.0852211599048983	-0.535405618606089	-0.0161865053680452	-0.368809519499088	-0.335813859432742	-0.540198348995026	-0.557163084141246	0.194546786192217	-0.454389284792937	0	0	0	0	0.364	0
CM002888.2_57494486-57495398(-)_1|1|1x0;4;4	G	K	S	F	G	R	K	W	D	L	K	I	-0.374431027021134	-0.26621358967063	-0.549028379261389	-0.257956837761593	-0.642536608640113	-0.142640752561816	-0.680968400725446	-0.325876753930208	-0.888651426898968	-0.760086503223829	0.232991326128474	-0.579044021935715	0	0	0	0	0.384	0
CM002888.2_57494486-57495398(-)_1|1|1x0;5;5	G	K	R	F	S	R	S	S	H	L	N	N	-0.430731328252036	-0.722683514749188	-0.43433394242514	-0.540537770279015	-0.735636545540165	-0.839066078382149	0.0859142613854507	-0.718963247509177	-0.799412329185729	-0.950054699936424	0.348441484284304	-0.890757085902864	0	0	0	0	0.914	0
CM002888.2_57494486-57495398(-)_1|1|1x0;6;6	G	K	T	I	N	C	S	S	R	P	N	K	-0.446672174717764	-0.581547297675128	-0.167385505405873	-0.33315898652936	-0.494395165738827	-0.182956574024323	-0.205738528826852	-0.268492992385923	-0.520848514713842	0.105099287699068	-0.555790172393577	-0.318366925030233	0	0	0	0	0.372	0
CM002888.2_57494486-57495398(-)_1|1|1x0;7;7	G	K	S	F	G	R	K	W	D	L	K	I	-0.374431027021134	-0.26621358967063	-0.549028379261389	-0.257956837761593	-0.642536608640113	-0.142640752561816	-0.680968400725446	-0.325876753930208	-0.888651426898968	-0.760086503223829	0.232991326128474	-0.579044021935715	0	0	0	0	0.384	0
CM002888.2_57494486-57495398(-)_1|1|1x0;8;8	G	K	S	F	S	R	S	S	H	L	N	E	-0.33285154798624	-0.426951389258279	-0.861948208792788	-0.400631585828374	-0.665254351208028	-0.578640589229235	-0.0687299448119201	-0.588513890697108	-0.746622145400379	-0.817606931854491	0.352290148837546	-0.783963613375443	0	0	0	0	0.742	0
CM002888.2_57494486-57495398(-)_1|1|1x0;9;9	G	K	S	F	S	R	S	S	H	F	N	R	-0.62489618800757	-0.759810214418046	-0.110286360852411	-0.593029528435767	-0.608739460594873	-0.881529546117043	-0.0560484937147845	-0.57111871723697	-0.43453194367608	-1.01744365594296	0.237721514279971	-0.813595472167934	0	0	0	0	0.752	0
CM002888.2_57505706-57506525(+)_1|1|1x0;1;1	G	K	S	F	G	K	K	H	I	L	N	I	-0.217071566901958	-0.47878275636811	-0.265166543215218	-0.111111657868934	-0.424530772211362	-0.260636094595378	-0.267851470667463	-0.0970952653097454	-0.557681201862414	-0.476609187993322	0.133834932552992	-0.307007874867716	0	0	0	0	0.242	0
CM002888.2_57505706-57506525(+)_1|1|1x0;2;2	G	K	S	F	S	R	L	S	S	L	N	L	-0.454521066988662	-0.589623574056218	-0.573657457581925	-0.573830152926099	-0.818449226346817	-0.573917322463694	-0.630270308698612	0.0852791766250383	-0.805858313932839	-0.698941026698939	0.467793889575986	-0.629285104450036	0	0	0	0	0.498	0
CM002888.2_57505706-57506525(+)_1|1|1x0;3;3	G	K	S	F	Y	C	S	S	N	L	Y	R	-0.685387853226169	-0.889993907228981	0.454053591786556	-0.94181303212157	0.464535750043575	-0.839347492366806	-0.848278735529583	-0.984491074642818	-0.706570361764085	0.087604052570144	-0.739466782894418	-0.404889574184318	0	0	0	0	0.562	0
CM002888.2_57505706-57506525(+)_1|2|1x0;1;4	G	K	S	L	S	K	P	S	S	L	N	L	-0.311702717649761	-0.506851222503318	-0.246686480519773	-0.255600522593703	-0.684636375275986	-0.553961951289589	-0.11815690394676	-0.210058593042426	-0.459752732538971	-0.328277755922893	-0.296896294886577	-0.142713847248716	0	0	0	0	0.142	0
CM002888.2_57505706-57506525(+)_1|2|1x0;2;5	G	K	S	F	S	R	S	S	S	L	N	L	-0.454521066988662	-0.589623574056218	-0.573657457581925	-0.573830152926099	-0.818449226346817	-0.573917322463694	-0.630270308698612	0.0852791766250383	-0.805858313932839	-0.698941026698939	0.467793889575986	-0.629285104450036	0	0	0	0	0.746	0
CM002888.2_57505706-57506525(+)_1|2|1x0;3;6	G	K	S	F	Y	C	S	S	N	L	Y	R	-0.685387853226169	-0.889993907228981	0.454053591786556	-0.94181303212157	0.464535750043575	-0.839347492366806	-0.848278735529583	-0.984491074642818	-0.706570361764085	0.087604052570144	-0.739466782894418	-0.404889574184318	0	0	0	0	0.562	0
CM002888.2_57505706-57506525(+)_1|2|1x0;4;7	G	K	S	F	S	R	S	S	S	L	N	K	-0.439366401638193	-0.672509255474084	-0.464180217213823	-0.613758144105152	-0.833426542919285	-0.414142136923091	-0.663631475605711	-0.0943561585541642	-0.716738199504247	-0.693166907837785	0.468695409804751	-0.686697183052045	0	0	0	0	0.898	0
CM002888.2_57519313-57520402(-)_1|1|1x0;1;1	G	K	S	F	G	K	K	R	S	F	K	T	-0.295788543829506	-0.362618967476342	-0.307500843923128	-0.236420238315299	-0.438122380307758	-0.527104232166693	-0.16787887485757	-0.0916776094958646	-0.587144673733989	-0.0748649269482481	-0.0244197976346615	-0.375576197546932	0	0	0	0	0.134	0
CM002888.2_57519313-57520402(-)_1|1|1x0;2;2	G	K	S	F	K	Q	I	G	T	L	K	G	-0.377925963978793	-0.250391400786394	-0.679761303821579	-0.905008435749266	-0.738969028527272	-0.267628254370494	-0.755311293615348	-0.198801766877309	0.510730231510575	-0.757406625157779	-0.70220767624699	-0.72761806060187	0	0	0	0	0.6	0
CM002888.2_57519313-57520402(-)_1|1|1x0;3;3	G	K	S	F	K	Q	S	A	T	L	K	G	-0.298463854257392	-0.235684178552318	-0.657013919274321	-0.660554955003833	-0.721628460347089	-0.0923922940645887	-0.636340456915777	-0.156032247986385	0.432671049352889	-0.770457598107089	-0.626517682977801	-0.637964563182107	0	0	0	0	0.5	0
CM002888.2_57519313-57520402(-)_1|1|1x0;4;4	G	Q	S	F	Y	Y	A	G	N	F	A	A	-0.310250374618109	-0.360144190915728	-0.662675355628174	-0.669452885424561	0.179252146141146	-0.789665659994517	-0.532791988452337	-0.716822843673014	-0.635206893445659	-0.7180488289534	-0.641209416768676	0.490602342039025	0	0	0	0	0.104	0
CM002888.2_57519313-57520402(-)_1|1|1x0;5;5	G	K	S	F	K	Q	S	G	T	L	K	G	-0.377925963978793	-0.250391400786394	-0.679761303821579	-0.905008435749266	-0.738969028527272	-0.267628254370494	-0.755311293615348	-0.198801766877309	0.510730231510575	-0.757406625157779	-0.70220767624699	-0.72761806060187	0	0	0	0	0.578	0
CM002888.2_57519313-57520402(-)_1|2|1x0;1;6	G	K	S	F	T	C	K	S	S	L	I	N	-0.131695167303605	-0.630146104756752	-0.450632981448713	-0.618734961714413	-0.419191078920136	-0.171601514414993	-0.685302016962699	-0.305488172432425	-0.280529080113172	-0.244633848250054	-0.444999119129572	-0.255907176680161	0	0	0	0	0.478	0
CM002888.2_57519313-57520402(-)_1|2|1x0;2;7	G	K	S	F	T	C	K	A	N	L	M	N	-0.0983098189575403	-0.594719928014646	-0.313793589848997	-0.666242454642424	0.103939824470053	-0.557908966538519	-0.570405180970736	-0.631602706906999	-0.419833985596004	-0.135600787522029	-0.354132245293503	-0.330313569524977	0	0	0	0	0.274	0
CM002888.2_57519313-57520402(-)_1|2|1x0;3;8	G	K	S	L	T	R	K	D	Y	I	K	Q	-0.278859854799255	-0.48195658269539	-0.721019726485372	-0.29356650912573	-0.430170941676816	-0.511785082304946	-0.71314707702976	-0.558642750517835	-0.951971224687702	-0.797992567732784	0.30167901071734	-0.851380725938358	0	0	0	0	0.22	0
CM002888.2_57519313-57520402(-)_1|2|1x0;4;9	G	K	S	F	K	Q	K	I	N	L	S	A	-0.13885374100117	-0.269152162276021	-0.504936981650551	-0.593423138431512	0.224106124069032	-0.5686830135823	-0.662912345500501	-0.787633349697	0.249029094983274	-0.691494552192711	-0.691420033711291	-0.719949991976231	0	0	0	0	0.298	0
CM002888.2_57757129-57758473(-)_1|1|1x0;1;1	G	K	S	L	A	N	K	S	K	L	K	I	-0.287318319974464	-0.455031975339344	-0.438776334668919	-0.437121594118105	-0.619108644030015	-0.554471094331164	-0.0532177333137448	-0.380273315274387	-0.209699021353635	-0.413731967096105	-0.396942654524769	-0.270489525084776	0	0	0	0	0.178	0
CM002888.2_57757129-57758473(-)_1|1|1x0;2;2	G	K	S	F	S	Q	S	S	H	L	N	Q	-0.160580309301637	-0.470555718065953	-0.931939411608124	-0.801924254234975	-0.356241914913322	-0.936154566189439	0.0876389091416656	-0.897358374589419	0.49086216057999	-0.903478306874696	-0.831067629050995	-0.851377012567277	0	0	0	0	0.962	0
CM002888.2_57757129-57758473(-)_1|1|1x0;3;3	R	K	S	F	Y	C	S	F	S	L	N	R	-0.664468444311351	-0.752250463626964	0.448603962066374	-0.812247967602182	-0.547893139385123	-0.460896740518848	-0.749656822411259	-0.138010713094194	-0.59873534877748	-0.377440790944805	-0.355731663951984	-0.134945565461901	0	0	0	0	0.424	0
CM002888.2_57757129-57758473(-)_1|1|1x0;4;4	G	K	S	F	T	C	L	S	H	L	N	Q	-0.166503522119534	-0.575884523980694	-0.583180152961055	-0.498259006938269	-0.366776688749311	-0.83214930030208	0.01602741255321	-0.676071068513276	-0.285730256296006	-0.466856515436641	-0.523591676522662	-0.225171206507796	0	0	0	0	0.388	0
CM002888.2_57757129-57758473(-)_1|1|1x0;5;5	G	K	S	F	S	Q	S	S	S	L	N	Q	-0.238305724675005	-0.451479806999304	-0.621452848421428	-0.878257610096388	-0.752128660524837	-0.597499854937421	-0.801960753847837	0.30540887102875	0.519790107281446	-0.784691833519361	-0.714694504725674	-0.680129263338589	0	0	0	0	0.946	0
CM002888.2_57757129-57758473(-)_1|1|1x0;6;6	G	K	S	F	S	Q	S	S	S	L	N	Q	-0.238305724675005	-0.451479806999304	-0.621452848421428	-0.878257610096388	-0.752128660524837	-0.597499854937421	-0.801960753847837	0.30540887102875	0.519790107281446	-0.784691833519361	-0.714694504725674	-0.680129263338589	0	0	0	0	0.946	0
CM002888.2_57757129-57758473(-)_1|1|1x0;7;7	R	K	S	F	Y	R	S	F	S	L	N	Q	-0.201082254709013	-0.449049732939941	-0.558913629144584	-0.617222414151238	-0.769417397080059	-0.394754229023179	-0.701678957226249	0.0989919295664519	-0.776503986500573	-0.770650273707522	0.28622506833348	-0.391352823214563	0	0	0	0	0.392	0
CM002888.2_57757129-57758473(-)_1|1|1x0;8;8	G	K	S	F	S	L	S	T	S	L	N	Y	-0.251730783681128	-0.386791385089198	-0.158251279999577	-0.296237032269109	-0.524386211525074	-0.301152019984657	-0.372212941555724	-0.0229451845591389	-0.280120223428374	-0.41450436484701	-0.49629383206092	0.241371763614577	0	0	0	0	0.314	0
CM002888.2_57757129-57758473(-)_1|1|1x0;9;9	G	K	S	F	T	R	S	S	Y	L	N	Q	-0.308182217950365	-0.571961840369008	-0.672390793868361	-0.689587130047871	-0.629357403338543	-0.511209685090629	-0.612966525285798	-0.430098092135929	-0.570387888913858	-0.630717007803206	0.444878370674086	-0.681646762209489	0	0	0	0	0.436	0
CM002888.2_57757129-57758473(-)_1|1|1x0;10;10	G	K	S	F	T	C	S	S	H	L	N	Q	-0.166503522119534	-0.575884523980694	-0.583180152961055	-0.498259006938269	-0.366776688749311	-0.83214930030208	0.01602741255321	-0.676071068513276	-0.285730256296006	-0.466856515436641	-0.523591676522662	-0.225171206507796	0	0	0	0	0.62	0
CM002888.2_57757129-57758473(-)_1|1|1x0;11;11	G	K	S	F	S	Q	S	S	S	L	N	H	-0.257469089561151	-0.446104421321992	-0.60315941945731	-0.802278540954898	-0.703119177356967	-0.453788977062361	-0.833575232441644	-0.0718406914006677	0.410927433576353	-0.707777794640561	-0.717960346153875	-0.633065299655741	0	0	0	0	0.81	0
CM002888.2_57757129-57758473(-)_1|1|1x0;12;12	G	K	S	F	Y	C	S	S	S	L	I	R	-0.701766023241132	-0.825544490008888	0.613376081316904	-0.845358619357031	-0.73995199072088	-0.416796757135325	-0.85226804755822	-0.0707514452004571	-0.589525884826326	-0.463898979381289	-0.660854380739296	-0.388320283994508	0	0	0	0	0.496	0
CM002888.2_57757129-57758473(-)_1|1|1x0;13;13	G	K	N	F	S	Q	S	K	S	L	N	Y	-0.259594431315065	-0.268662232072742	-0.38771292940186	-0.433467572662435	-0.379566777875944	-0.369617766888305	-0.466739844182923	0.0862487070951578	0.192136270002032	-0.386999662555926	-0.251926046932138	-0.379902415262165	0	0	0	0	0.514	0
CM002888.2_57757129-57758473(-)_1|1|1x0;14;14	G	K	S	F	T	R	S	S	H	L	N	Q	-0.342865643676073	-0.599029951701007	-0.785966770724735	-0.50311508610475	-0.601884612237095	-0.843943806807189	0.0529818928557006	-0.65578551119738	-0.632220409809045	-0.859629802061808	0.347501899703331	-0.837109914324638	0	0	0	0	0.876	0
CM002888.2_57855992-57856985(-)_1|1|1x0;1;1	G	K	S	F	Y	T	I	G	N	L	T	V	-0.212044408697092	-0.538710852124203	-0.680192173840337	-0.697391034228896	0.591015221507854	-0.766108562076529	-0.667380071844056	-0.756978492531333	-0.675094172707934	-0.711591058084006	-0.720501700246828	0.681884653552954	0	0	0	0	0.182	0
CM002888.2_57855992-57856985(-)_1|1|1x0;2;2	G	K	S	F	C	K	K	E	N	F	K	T	-0.10366871910568	-0.390156657543374	-0.457384799463655	-0.130083208270406	0.0110212636389012	-0.598502388542494	-0.348676996073174	-0.494458753805121	-0.603764771138781	-0.495495348954867	0.261784685758197	-0.447918406387062	0	0	0	0	0.182	0
CM002888.2_57855992-57856985(-)_1|1|1x0;3;3	G	K	S	F	Y	H	S	G	N	L	I	M	-0.264575819809358	-0.423745985422195	-0.539996498886466	-0.574618368636979	0.189713602999347	-0.60648470309776	-0.61911191763941	-0.621512198787326	-0.471425462029682	-0.406638259684921	-0.480864905834172	0.221595488571962	0	0	0	0	0.34	0
CM002888.2_57855992-57856985(-)_1|1|1x0;4;4	G	K	S	F	K	Q	N	G	N	L	E	V	-0.151533045246869	-0.500020329497786	-0.698977078860113	-0.709396215603144	0.443737299195708	-0.771629720174338	-0.934632531288926	-0.897480396638859	0.325921680619755	-0.757620318073181	-0.821488217768507	-0.793393411488284	0	0	0	0	0.358	0
CM002888.2_57855992-57856985(-)_1|1|1x0;5;5	G	K	S	F	V	K	K	Q	N	L	D	I	-0.221446249191982	-0.488535603915295	-0.585443936723951	-0.0768074696747253	0.0495528142486161	-0.810451862716679	-0.451685762332552	-0.604782956717345	-0.814899275615218	-0.623636596355206	0.178328704612251	-0.384299049474514	0	0	0	0	0.22	0
CM002888.2_57855992-57856985(-)_1|1|1x0;6;6	G	K	S	F	T	Y	K	S	S	L	N	H	-0.299145950652264	-0.524396588764034	-0.499224709281806	-0.289352084434879	-0.632986371803422	-0.48442972798284	-0.588162930458055	-0.160537486784814	-0.599351889750219	-0.661527329198096	-0.662052774159846	0.24366361321015	0	0	0	0	0.372	0
CM002888.2_57855992-57856985(-)_1|1|1x0;7;7	G	K	S	F	S	T	K	S	S	L	M	N	0.00765392909966801	-0.568490502998578	-0.418224607420573	-0.681758965841295	-0.32508177600099	-0.42332821658752	-0.578497137604694	-0.276407276559307	-0.373961721685064	-0.712437964681172	-0.57268212400047	0.155775460683866	0	0	0	0	0.486	0
CM002888.2_57855992-57856985(-)_1|1|1x0;8;8	G	I	K	L	K	R	K	D	Y	I	R	R	-0.762408889100792	-0.801562868919495	-0.228005245265386	-0.629467218776485	-0.511983950553274	-0.533596730534786	-0.746283678201193	-0.686815005499739	-0.957967270205795	-0.846895894746158	0.319783901914975	-0.852382478657847	0	0	0	0	0.42	0
CM002888.2_57855992-57856985(-)_1|1|1x0;9;9	G	K	G	F	T	H	K	R	S	L	S	A	-0.249120705510863	-0.368232207421319	-0.35951526502974	-0.373331738580663	-0.523505769306104	-0.394109773637753	-0.629025502761566	-0.122179529515513	-0.606089524508357	-0.298116689214836	-0.512818521682615	0.146109625311722	0	0	0	0	0.26	0
CM002888.2_57917284-57918169(+)_1|1|1x0;1;1	G	K	S	F	Y	N	T	G	N	L	K	V	-0.143360782735697	-0.435443850449278	-0.558611879636147	-0.504979859238074	0.286340453789858	-0.730209502279252	-0.46248936233464	-0.630091409683985	-0.408098790981053	-0.462223084028355	-0.600540486581179	-0.0642560393246992	0	0	0	0	0.262	0
CM002888.2_57917284-57918169(+)_1|1|1x0;2;2	G	K	S	F	Y	S	T	G	N	L	A	V	-0.180515797016251	-0.466011544279524	-0.592749504175912	-0.587555959037053	0.359677467625614	-0.692627673864272	-0.656542344306538	-0.77137891814571	-0.464874746068569	-0.543368733315138	-0.514161815310425	-0.055367108166558	0	0	0	0	0.15	0
CM002888.2_57917284-57918169(+)_1|2|1x0;1;3	G	K	S	F	P	H	K	G	S	L	K	H	-0.265998987287949	-0.438267598485359	-0.411630469094069	-0.669500229014541	-0.542287215994575	-0.364087934912389	-0.683560435728987	-0.135358683179551	-0.485239776935211	-0.669592485984563	-0.637100155887611	0.314706990757774	0	0	0	0	0.222	0
CM002888.2_57917284-57918169(+)_1|2|1x0;2;4	G	R	S	F	T	T	K	A	S	L	M	N	-0.138576042189884	-0.602496406559129	-0.284448801109204	-0.656607599094481	-0.506003344101007	-0.443431770109089	-0.468622101135798	-0.0953436807670905	-0.420275527098133	-0.676593934527461	-0.486042505089308	0.0888494672646393	0	0	0	0	0.324	0
CM002888.2_57917284-57918169(+)_1|2|1x0;3;5	G	K	S	I	T	R	K	D	S	I	K	Q	-0.214949502891837	-0.487240537252468	-0.722728289135639	-0.575648008008541	-0.806352213221122	-0.392744224614605	-0.793349325157581	-0.0418813166058987	-1.00496396278024	-0.97646672399884	0.427194674918727	-0.910936906902908	0	0	0	0	0.524	0
CM002888.2_57917284-57918169(+)_1|2|1x0;4;6	G	K	G	F	K	Y	K	R	S	L	V	N	-0.275259037969201	-0.518024286452215	-0.113443973790257	-0.557784105572416	-0.420828302552344	-0.593057461708147	-0.459054064949788	-0.0472964268035687	-0.753599361193593	-0.299730969286133	-0.475923942640592	0.0834712258556181	0	0	0	0	0.142	0
CM002888.2_57984472-57985384(-)_1|1|1x0;1;1	G	K	S	F	G	R	K	D	N	L	K	I	-0.51722115302846	-0.571278850179583	-0.708774053912152	-0.0934237671066105	0.216982563934594	-0.751541938827689	-0.874907994806162	-0.868071565889746	-1.18650672075983	-1.08685972772573	0.603311776586135	-1.122052202091	0	0	0	0	0.786	0
CM002888.2_57984472-57985384(-)_1|1|1x0;2;2	G	K	S	F	S	Q	S	S	N	L	N	D	-0.293727566406232	-0.220524900201078	-0.670517573370096	-0.570806159987239	0.0640004448784291	-0.724253760159995	-0.490639207021827	-0.67501406806644	-0.0301778295673215	-0.665794356519413	-0.545992097155363	-0.614833122632444	0	0	0	0	0.794	0
CM002888.2_57984472-57985384(-)_1|1|1x0;3;3	G	K	S	F	R	K	S	S	S	L	T	L	-0.311702717649761	-0.506851222503318	-0.246686480519773	-0.255600522593703	-0.684636375275986	-0.553961951289589	-0.11815690394676	-0.210058593042426	-0.459752732538971	-0.328277755922893	-0.296896294886577	-0.142713847248716	0	0	0	0	0.206	0
CM002888.2_57984472-57985384(-)_1|1|1x0;4;4	G	K	S	Y	S	Q	S	S	H	L	N	Q	-0.160580309301637	-0.470555718065953	-0.931939411608124	-0.801924254234975	-0.356241914913322	-0.936154566189439	0.0876389091416656	-0.897358374589419	0.49086216057999	-0.903478306874696	-0.831067629050995	-0.851377012567277	0	0	0	0	0.736	0
CM002888.2_57984472-57985384(-)_1|1|1x0;5;5	G	K	S	F	N	R	S	S	G	L	Y	Q	-0.0153544084132018	-0.656879273148856	-0.663140156594383	-0.693774099924285	-0.612093155728102	-0.605931128926096	-0.73025577304125	0.0402382802310204	-0.657967741652681	-0.822188336556688	0.487629646295051	-0.712188609992968	0	0	0	0	0.62	0
CM002888.2_57984472-57985384(-)_1|1|1x0;6;6	G	K	S	F	N	R	S	S	N	L	Y	K	-0.338105814489116	-0.689437832793206	-0.527802384575226	-0.57309346111321	-0.0395353337153853	-0.68691163627408	-0.63851457996545	-0.548177176717607	-0.736173117955305	-0.61970166294602	0.394767104824138	-0.746314973543575	0	0	0	0	0.728	0
CM002888.2_57984472-57985384(-)_1|1|1x0;7;7	G	K	S	F	N	F	S	S	T	L	Y	Q	-0.0629478444116285	-0.683604889152658	-0.416044216047587	-0.802605739856322	-0.634465093261384	-0.073338160333902	-0.575406673214318	-0.307551970342221	-0.52441475267211	-0.588438243387773	-0.456546585117148	0.417804360628298	0	0	0	0	0.498	0
CM002888.2_57984472-57985384(-)_1|1|1x0;8;8	G	K	C	F	N	F	S	S	N	L	N	R	-0.870101488893998	-0.957569365297748	0.466670190753689	-1.01688491537913	0.157248024036083	-0.807983936915299	-0.804181698864375	-0.834694342493686	-0.820602080154821	-0.810290971055946	-0.860391445751166	0.293619247436071	0	0	0	0	0.85	0
CM002888.2_57984472-57985384(-)_1|1|1x0;9;9	G	K	S	F	S	Q	S	S	H	L	N	Q	-0.160580309301637	-0.470555718065953	-0.931939411608124	-0.801924254234975	-0.356241914913322	-0.936154566189439	0.0876389091416656	-0.897358374589419	0.49086216057999	-0.903478306874696	-0.831067629050995	-0.851377012567277	0	0	0	0	0.962	0
CM002888.2_58001256-58002498(+)_1|1|1x0;1;1	G	K	S	L	A	S	K	S	S	L	K	I	-0.313148906202016	-0.497877640366975	-0.455038340384293	-0.584646409280408	-0.322445225515857	-0.465121165217712	-0.486777889975384	-0.0676507012951149	-0.227791913374538	-0.586162034590858	-0.35206483113982	-0.358306230551386	0	0	0	0	0.298	0
CM002888.2_58001256-58002498(+)_1|1|1x0;2;2	G	K	S	F	N	Q	I	S	A	L	S	K	-0.278092083367636	-0.784355312389128	-0.310052032325151	-0.785987829221829	-0.713784321972675	-0.577676683917907	-0.828383920405329	0.267103527437395	0.41836015023405	-0.717588613887962	-0.734248136255094	-0.667289910439952	0	0	0	0	0.482	0
CM002888.2_58001256-58002498(+)_1|1|1x0;3;3	G	K	S	F	S	Q	S	S	N	F	N	L	-0.328713933298274	-0.452002747518404	-0.711283189119803	-0.712655298464364	-0.171111383570392	-0.628703029507391	-0.658384427172331	-0.650287463206006	-0.185569778238917	-0.533229759967839	-0.632626598003934	-0.589604671204956	0	0	0	0	0.558	0
CM002888.2_58001256-58002498(+)_1|1|1x0;4;4	G	K	S	F	T	C	S	S	H	L	N	Q	-0.166503522119534	-0.575884523980694	-0.583180152961055	-0.498259006938269	-0.366776688749311	-0.83214930030208	0.01602741255321	-0.676071068513276	-0.285730256296006	-0.466856515436641	-0.523591676522662	-0.225171206507796	0	0	0	0	0.62	0
CM002888.2_58001256-58002498(+)_1|1|1x0;5;5	G	K	C	F	N	C	S	S	H	F	K	Q	-0.166503522119534	-0.575884523980694	-0.583180152961055	-0.498259006938269	-0.366776688749311	-0.83214930030208	0.01602741255321	-0.676071068513276	-0.285730256296006	-0.466856515436641	-0.523591676522662	-0.225171206507796	0	0	0	0	0.454	0
CM002888.2_58001256-58002498(+)_1|1|1x0;6;6	G	K	S	F	S	Q	S	S	N	F	N	L	-0.328713933298274	-0.452002747518404	-0.711283189119803	-0.712655298464364	-0.171111383570392	-0.628703029507391	-0.658384427172331	-0.650287463206006	-0.185569778238917	-0.533229759967839	-0.632626598003934	-0.589604671204956	0	0	0	0	0.558	0
CM002888.2_58001256-58002498(+)_1|1|1x0;7;7	G	K	S	F	S	Q	S	S	D	L	N	K	-1.0916627833255	-1.07914058244066	-0.603033292963888	0.364611528323324	-1.11246108241146	0.501755935984113	-1.19085002489139	-0.94343656502244	0.289570867631953	-0.983282131387702	-0.907177017126595	-0.248018786744711	0	0	0	0	0.518	0
CM002888.2_58001256-58002498(+)_1|1|1x0;8;8	G	N	S	F	I	R	S	S	H	L	N	Q	-0.342865643676073	-0.599029951701007	-0.785966770724735	-0.50311508610475	-0.601884612237095	-0.843943806807189	0.0529818928557006	-0.65578551119738	-0.632220409809045	-0.859629802061808	0.347501899703331	-0.837109914324638	0	0	0	0	0.576	0
CM002888.2_58001256-58002498(+)_1|1|1x0;9;9	G	K	S	F	N	C	S	S	H	L	N	Q	-0.166503522119534	-0.575884523980694	-0.583180152961055	-0.498259006938269	-0.366776688749311	-0.83214930030208	0.01602741255321	-0.676071068513276	-0.285730256296006	-0.466856515436641	-0.523591676522662	-0.225171206507796	0	0	0	0	0.5	0
CM002888.2_58001256-58002498(+)_1|1|1x0;10;10	G	K	S	F	S	Q	S	S	N	L	N	Q	-0.135384927706177	-0.39255485868248	-0.78120913878107	-0.825462416770986	0.0640123352920083	-0.770423174699849	-0.685632831897026	-0.791374699073882	0.178521420117568	-0.688886135643559	-0.794877075972678	-0.721221337568655	0	0	0	0	0.968	0
CM002888.2_58001256-58002498(+)_1|1|1x0;11;11	R	K	S	F	S	Q	S	S	S	L	N	D	-0.344164441146065	-0.185324205219605	-0.594117412561364	-0.589792497619099	-0.791346235354776	-0.456878451639586	-0.61870703463854	-0.115774825981692	0.265098598776688	-0.731834684062125	-0.571286639101361	-0.592679867372275	0	0	0	0	0.584	0
CM002888.2_58001256-58002498(+)_1|1|1x0;12;12	G	K	S	F	N	R	S	S	N	L	N	K	-0.338105814489116	-0.689437832793206	-0.527802384575226	-0.57309346111321	-0.0395353337153853	-0.68691163627408	-0.63851457996545	-0.548177176717607	-0.736173117955305	-0.61970166294602	0.394767104824138	-0.746314973543575	0	0	0	0	0.786	0
CM002888.2_58001256-58002498(+)_1|1|1x0;13;13	G	K	S	Y	S	R	S	S	S	L	H	L	-0.454521066988662	-0.589623574056218	-0.573657457581925	-0.573830152926099	-0.818449226346817	-0.573917322463694	-0.630270308698612	0.0852791766250383	-0.805858313932839	-0.698941026698939	0.467793889575986	-0.629285104450036	0	0	0	0	0.496	0
CM002888.2_58021412-58022384(+)_1|1|1x0;1;1	R	K	S	F	S	Q	R	S	N	L	D	V	-0.154450947773522	-0.514473660695601	-0.726991855175123	-0.799694416398383	0.0828952782748101	-0.75618871748952	-0.67021827751113	-0.780859294742985	0.0776608422490375	-0.659489596505141	-0.66697899784687	-0.67395626447985	0	0	0	0	0.524	0
CM002888.2_58021412-58022384(+)_1|1|1x0;2;2	G	K	S	F	Y	T	I	G	N	L	T	V	-0.212044408697092	-0.538710852124203	-0.680192173840337	-0.697391034228896	0.591015221507854	-0.766108562076529	-0.667380071844056	-0.756978492531333	-0.675094172707934	-0.711591058084006	-0.720501700246828	0.681884653552954	0	0	0	0	0.182	0
CM002888.2_58021412-58022384(+)_1|1|1x0;3;3	G	K	S	F	Y	T	T	G	N	L	A	A	-0.212194018458058	-0.515983795722854	-0.691267238070854	-0.69164300999758	0.443777672065945	-0.786389752906789	-0.582629111890788	-0.806673817590508	-0.67678569624722	-0.717252960990816	-0.661626397842281	0.514693208143812	0	0	0	0	0.29	0
CM002888.2_58021412-58022384(+)_1|1|1x0;4;4	G	K	S	C	K	Q	N	G	N	L	E	V	-0.151533045246869	-0.500020329497786	-0.698977078860113	-0.709396215603144	0.443737299195708	-0.771629720174338	-0.934632531288926	-0.897480396638859	0.325921680619755	-0.757620318073181	-0.821488217768507	-0.793393411488284	0	0	0	0	0.338	0
CM002888.2_58021412-58022384(+)_1|1|1x0;5;5	G	K	G	F	S	Q	K	Q	N	L	T	I	-0.170409471462594	-0.339116705176998	-0.584733069465494	-0.661701650151777	0.0780641015348214	-0.531379891589947	-0.485878137558058	-0.542017412775086	0.0719287863531792	-0.602817938187042	-0.517241747694599	-0.416735839963897	0	0	0	0	0.534	0
CM002888.2_58021412-58022384(+)_1|1|1x0;6;6	G	K	S	F	R	C	K	N	T	L	D	H	-0.179027210854035	-0.339218688609059	0.00588062500164482	-0.527950233452303	-0.248270286179583	0.00662334045325351	-0.552990260577156	-0.106432911322124	-0.553099112790719	-0.146048256252522	-0.364065554329716	-0.10922948688959	0	0	0	0	0.316	0
CM002888.2_58021412-58022384(+)_1|1|1x0;7;7	G	K	S	F	T	T	K	A	R	L	M	N	-0.282715962232618	-0.748084163962841	-0.0128584626838129	-0.589492125854553	-0.514119122195652	-0.612598869421688	0.125529269403185	-0.0279780679000186	-0.553353371844819	-0.515378931631417	-0.438769462495596	0.096322843240758	0	0	0	0	0.168	0
CM002888.2_58021412-58022384(+)_1|2|1x0;1;8	G	K	S	L	T	C	K	D	S	I	K	Q	-0.168339300791363	-0.488451786523296	-0.329064763503263	-0.430450626333045	-0.325261303794286	-0.299711281701388	-0.563422378958722	-0.118881239933123	-0.497321025967537	-0.415840976180772	0.00798255486788715	-0.366287520463575	0	0	0	0	0.136	0
CM002888.2_58021412-58022384(+)_1|2|1x0;2;9	G	K	V	F	K	H	K	R	S	L	D	N	-0.161508894627516	-0.61741653654925	-0.139286924465501	-0.466940312619166	-0.438578093731352	-0.403852240845754	-0.770127535910957	-0.160810391358713	-0.738547526158096	-0.323536789324306	-0.550653614749325	0.186688536147027	0	0	0	0	0.166	0
CM002888.2_58040330-58040963(+)_1|1|1x0;1;1	G	K	S	F	G	R	K	G	N	L	K	T	-0.137309771115266	-0.493060770757839	-0.671860501717372	-0.618810528824186	0.209538027657107	-0.697393427353082	-0.657752608603573	-0.734500209475868	-0.690679442526436	-0.733243452364356	0.456606057355439	-0.713900072184403	0	0	0	0	0.746	0
CM002888.2_58040330-58040963(+)_1|1|1x0;2;2	G	K	S	F	S	Q	S	S	H	L	N	Y	-0.328788209421615	-0.34341012260598	-0.919670297255833	-0.610568482586603	-0.70256996045477	-0.74057825585069	0.425559905206415	-0.749656764919593	0.479702283141769	-0.747885217506835	-0.667626510162014	-0.744721014632392	0	0	0	0	0.916	0
CM002888.2_58040330-58040963(+)_1|1|1x0;3;3	G	K	S	F	R	Q	S	S	S	L	T	L	-0.389075389339426	-0.450451586077886	-0.561618546261599	-0.769568863270788	-0.816592400387249	-0.569614527813799	-0.752424489989785	0.325579251053823	0.36453872722823	-0.674972217842109	-0.704165901584184	-0.611435501039824	0	0	0	0	0.5	0
CM002888.2_58040330-58040963(+)_1|1|1x0;4;4	W	K	S	Y	S	R	S	S	H	L	Y	Q	-0.342865643676073	-0.599029951701007	-0.785966770724735	-0.50311508610475	-0.601884612237095	-0.843943806807189	0.0529818928557006	-0.65578551119738	-0.632220409809045	-0.859629802061808	0.347501899703331	-0.837109914324638	0	0	0	0	0.526	0
CM002888.2_58040330-58040963(+)_1|1|1x0;5;5	G	K	S	F	N	F	S	S	T	L	Y	K	-0.239403360177546	-0.784481647959883	-0.288165438539593	-0.650969178515214	-0.789733409464823	0.0105363665660255	-0.57595554448356	-0.320614453252212	-0.548168753292825	-0.387685779764432	-0.601183780205342	0.398773621579706	0	0	0	0	0.506	0
CM002888.2_58040330-58040963(+)_1|1|1x0;6;6	G	K	S	F	N	F	S	S	T	L	Y	K	-0.239403360177546	-0.784481647959883	-0.288165438539593	-0.650969178515214	-0.789733409464823	0.0105363665660255	-0.57595554448356	-0.320614453252212	-0.548168753292825	-0.387685779764432	-0.601183780205342	0.398773621579706	0	0	0	0	0.506	0
CM002888.2_58066423-58067320(+)_1|1|1x0;1;1	E	N	S	F	N	S	S	S	H	L	N	I	-0.274798932771702	-0.543313849527928	-0.596842444994875	-0.242245380318762	-0.408337146158439	-0.76095854433766	-0.0283779708320093	-0.618071273775172	-0.280736021569894	-0.549538316850446	-0.191927682688959	-0.386864008619652	0	0	0	0	0.298	0
CM002888.2_58066423-58067320(+)_1|1|1x0;2;2	G	K	S	F	S	Q	S	S	N	L	N	Q	-0.135384927706177	-0.39255485868248	-0.78120913878107	-0.825462416770986	0.0640123352920083	-0.770423174699849	-0.685632831897026	-0.791374699073882	0.178521420117568	-0.688886135643559	-0.794877075972678	-0.721221337568655	0	0	0	0	0.968	0
CM002888.2_58066423-58067320(+)_1|1|1x0;3;3	G	K	S	F	S	C	S	S	Y	L	N	Q	-0.0790752724691801	-0.527281808216595	-0.463876026447688	-0.522922727798694	0.018081823411668	-0.296488813130565	-0.327920494157917	-0.371818709658025	-0.199950779896732	-0.0263024596473446	-0.259897518176997	-0.259670623526538	0	0	0	0	0.248	0
CM002888.2_58066423-58067320(+)_1|1|1x0;4;4	G	K	S	F	S	Q	S	S	Y	L	N	Q	-0.0590124541815157	-0.544296254868594	-0.732982720238993	-0.712316628814214	-0.353154664355681	-0.408140907051427	-0.538273593551364	-0.473382954216808	0.0763627823796927	-0.382598779554023	-0.349191145707462	-0.648138497253891	0	0	0	0	0.422	0
CM002888.2_58066423-58067320(+)_1|1|1x0;5;5	G	K	S	F	N	C	L	A	H	L	N	K	-0.38834181661939	-0.672943688600012	-0.36441871882305	-0.0237213758853608	-0.515311186420373	-0.607358107820906	0.152867924763013	-0.661004821555887	-0.264593825887368	-0.230264041322232	-0.61674927123537	-0.437056624702862	0	0	0	0	0.27	0
CM002888.2_58066423-58067320(+)_1|1|1x0;6;6	G	K	S	F	S	Q	S	S	S	R	N	L	-0.389075389339426	-0.450451586077886	-0.561618546261599	-0.769568863270788	-0.816592400387249	-0.569614527813799	-0.752424489989785	0.325579251053823	0.36453872722823	-0.674972217842109	-0.704165901584184	-0.611435501039824	0	0	0	0	0.824	0
CM002888.2_58066423-58067320(+)_1|1|1x0;7;7	G	K	S	F	N	C	L	S	H	L	N	K	-0.393593354727791	-0.66950569426313	-0.422288369632079	-0.137758883180667	-0.471291747791098	-0.480470001779498	-0.0560173556359701	-0.673807781803542	-0.40468177939223	-0.224527085618679	-0.592993996650058	-0.446295357760222	0	0	0	0	0.33	0
CM002888.2_58066423-58067320(+)_1|1|1x0;8;8	G	K	S	F	S	C	S	S	D	L	N	R	-0.602084935075322	-0.740311960415314	0.122551669701766	-0.673008364584636	-0.704374716731519	0.374809729627955	-0.83892868025422	-0.681497854501388	-0.636110343606986	0.0213451754829009	-0.542166699448226	-0.502384195943955	0	0	0	0	0.608	0
CM002888.2_58066423-58067320(+)_1|1|1x0;9;9	G	K	S	F	S	Q	S	S	S	L	N	H	-0.257469089561151	-0.446104421321992	-0.60315941945731	-0.802278540954898	-0.703119177356967	-0.453788977062361	-0.833575232441644	-0.0718406914006677	0.410927433576353	-0.707777794640561	-0.717960346153875	-0.633065299655741	0	0	0	0	0.81	0
CM002888.2_58094880-58095882(+)_1|1|1x0;1;1	G	K	S	F	G	R	K	G	D	F	K	I	-0.365536262342104	-0.637661028136314	-0.592354676358206	-0.334968161021529	-0.787793914874503	0.0243531644613821	-0.730681597679713	-0.595971790376449	-0.67542779236202	-0.724166792195807	0.199050703619284	-0.482266954193335	0	0	0	0	0.35	0
CM002888.2_58094880-58095882(+)_1|1|1x0;2;2	G	K	S	F	S	Q	S	S	H	L	N	Y	-0.328788209421615	-0.34341012260598	-0.919670297255833	-0.610568482586603	-0.70256996045477	-0.74057825585069	0.425559905206415	-0.749656764919593	0.479702283141769	-0.747885217506835	-0.667626510162014	-0.744721014632392	0	0	0	0	0.916	0
CM002888.2_58094880-58095882(+)_1|1|1x0;3;3	R	K	S	F	Y	F	S	S	N	L	H	R	-0.870101488893998	-0.957569365297748	0.466670190753689	-1.01688491537913	0.157248024036083	-0.807983936915299	-0.804181698864375	-0.834694342493686	-0.820602080154821	-0.810290971055946	-0.860391445751166	0.293619247436071	0	0	0	0	0.458	0
CM002888.2_58094880-58095882(+)_1|1|1x0;4;4	G	K	S	F	S	Q	K	S	N	L	N	L	-0.328713933298274	-0.452002747518404	-0.711283189119803	-0.712655298464364	-0.171111383570392	-0.628703029507391	-0.658384427172331	-0.650287463206006	-0.185569778238917	-0.533229759967839	-0.632626598003934	-0.589604671204956	0	0	0	0	0.766	0
CM002888.2_58094880-58095882(+)_1|1|1x0;5;5	G	K	S	F	N	R	S	S	D	L	Y	K	-0.643669614031175	-0.649590146818184	-0.502906658479438	-0.00713664117018863	-0.939559510044116	0.172754445442059	-0.754163461049299	-0.60355430188972	-0.800755330056473	-0.779634178618685	0.189719574374732	-0.476948747082461	0	0	0	0	0.372	0
CM002888.2_58094880-58095882(+)_1|1|1x0;6;6	E	K	S	F	N	F	S	S	N	L	R	R	-0.870101488893998	-0.957569365297748	0.466670190753689	-1.01688491537913	0.157248024036083	-0.807983936915299	-0.804181698864375	-0.834694342493686	-0.820602080154821	-0.810290971055946	-0.860391445751166	0.293619247436071	0	0	0	0	0.738	0
CM002888.2_58094880-58095882(+)_1|1|1x0;7;7	G	K	S	Y	N	H	I	S	H	L	N	Q	-0.173517174568535	-0.540359336924876	-0.559071018410912	-0.626515971080402	-0.498442375048711	-0.796190959699085	0.106799973447769	-0.745827594667403	-0.44597134687615	-0.737093648519202	-0.691849476612247	0.38593846603885	0	0	0	0	0.272	0
CM002888.2_58094880-58095882(+)_1|1|1x0;8;8	G	K	S	F	S	Q	S	S	S	L	N	Q	-0.238305724675005	-0.451479806999304	-0.621452848421428	-0.878257610096388	-0.752128660524837	-0.597499854937421	-0.801960753847837	0.30540887102875	0.519790107281446	-0.784691833519361	-0.714694504725674	-0.680129263338589	0	0	0	0	0.946	0
CM002888.2_58094880-58095882(+)_1|1|1x0;9;9	R	K	S	F	K	I	S	S	N	L	Y	R	-0.688866885692103	-0.829354762506388	0.485624226903912	-0.793933693094075	0.455188020427559	-0.742893239009777	-0.701605748823272	-0.795798504713596	-0.501336628385285	-0.626854209160758	-0.792391326127819	-0.0343701203696115	0	0	0	0	0.536	0
CM002888.2_58094880-58095882(+)_1|1|1x0;10;10	G	K	S	F	S	Q	S	S	H	L	N	K	-0.356451705721577	-0.649653717736513	-0.616649619875395	-0.581159775501557	-0.693366686565017	-0.71769846059849	0.169817445577948	-0.789877386511795	0.413383662248115	-0.770371999651699	-0.765869221677628	-0.74820955700005	0	0	0	0	0.968	0
CM002888.2_58153768-58154554(-)_1|1|1x0;1;1	G	K	S	F	S	C	S	S	H	L	N	Q	-0.166503522119534	-0.575884523980694	-0.583180152961055	-0.498259006938269	-0.366776688749311	-0.83214930030208	0.01602741255321	-0.676071068513276	-0.285730256296006	-0.466856515436641	-0.523591676522662	-0.225171206507796	0	0	0	0	0.62	0
CM002888.2_58153768-58154554(-)_1|1|1x0;2;2	G	K	S	F	S	Q	S	S	S	L	N	Q	-0.238305724675005	-0.451479806999304	-0.621452848421428	-0.878257610096388	-0.752128660524837	-0.597499854937421	-0.801960753847837	0.30540887102875	0.519790107281446	-0.784691833519361	-0.714694504725674	-0.680129263338589	0	0	0	0	0.946	0
CM002888.2_58153768-58154554(-)_1|1|1x0;3;3	G	K	S	F	Y	R	S	F	F	L	N	Q	-0.0538183307820081	-0.383866003387958	-0.180710082895083	-0.197486694929327	0.0731715606832184	-0.148188292161362	-0.458686382216649	-0.275436128606839	-0.772958225988265	-0.854610896575822	0.280241217031923	-0.551943371640032	0	0	0	0	0.366	0
CM002888.2_58153768-58154554(-)_1|1|1x0;4;4	G	K	S	F	S	L	S	T	S	L	N	Y	-0.251730783681128	-0.386791385089198	-0.158251279999577	-0.296237032269109	-0.524386211525074	-0.301152019984657	-0.372212941555724	-0.0229451845591389	-0.280120223428374	-0.41450436484701	-0.49629383206092	0.241371763614577	0	0	0	0	0.314	0
CM002888.2_58153768-58154554(-)_1|1|1x0;5;5	G	K	S	F	I	R	S	S	Y	L	N	L	-0.425814086975356	-0.531008000346458	-0.584663381755649	-0.263051302343335	-0.529420009368993	-0.519914961830206	-0.368953309735517	-0.267613236955414	-0.723738623326431	-0.444140635217857	0.302128034332741	-0.561589529903567	0	0	0	0	0.272	0
CM002888.2_58153768-58154554(-)_1|1|1x0;6;6	G	R	S	F	I	Q	S	S	H	L	N	Q	-0.160580309301637	-0.470555718065953	-0.931939411608124	-0.801924254234975	-0.356241914913322	-0.936154566189439	0.0876389091416656	-0.897358374589419	0.49086216057999	-0.903478306874696	-0.831067629050995	-0.851377012567277	0	0	0	0	0.712	0
CM002888.2_58153768-58154554(-)_1|1|1x0;7;7	G	K	S	F	S	L	S	S	S	L	N	Y	-0.20609807008755	-0.408546361135672	-0.227294381962257	-0.3181300140873	-0.473685661976484	-0.214938884421236	-0.407938194960962	-0.208687040955492	-0.309414739061364	-0.433051494111893	-0.521070035206717	0.287844704867923	0	0	0	0	0.398	0
CM002888.2_58153768-58154554(-)_1|1|1x0;8;8	G	K	S	F	T	R	S	S	H	L	N	Q	-0.342865643676073	-0.599029951701007	-0.785966770724735	-0.50311508610475	-0.601884612237095	-0.843943806807189	0.0529818928557006	-0.65578551119738	-0.632220409809045	-0.859629802061808	0.347501899703331	-0.837109914324638	0	0	0	0	0.876	0
CM002888.2_58185090-58185771(-)_1|1|1x0;1;1	G	K	S	F	N	Q	P	S	N	I	N	L	-0.328713933298274	-0.452002747518404	-0.711283189119803	-0.712655298464364	-0.171111383570392	-0.628703029507391	-0.658384427172331	-0.650287463206006	-0.185569778238917	-0.533229759967839	-0.632626598003934	-0.589604671204956	0	0	0	0	0.332	0
CM002888.2_58185090-58185771(-)_1|1|1x0;2;2	G	K	S	F	S	L	L	S	S	L	N	Q	-0.0581324450827572	-0.532402738518	-0.330717004622013	-0.695907248405423	-0.506666392464785	-0.38776889257857	-0.469138496381444	-0.201260241587105	-0.234595537551307	-0.479510583687484	-0.495736326197915	0.113432748862068	0	0	0	0	0.226	0
CM002888.2_58185090-58185771(-)_1|1|1x0;3;3	G	K	S	F	S	L	S	S	S	L	N	R	-0.7697795551536	-0.86094551930209	0.583251664980482	-0.860112366879493	-0.632383771861608	-0.305260957151809	-0.710436888229395	-0.28260512859349	-0.560955631078429	-0.601462556542586	-0.6149694585395	0.041460405366093	0	0	0	0	0.604	0
CM002888.2_58185090-58185771(-)_1|1|1x0;4;4	G	K	S	F	S	Q	S	S	S	L	Y	N	-0.00339784695175865	-0.533312262026685	-0.61151702900015	-0.884887433144822	-0.781049338364156	-0.294663198589177	-0.926747194339039	-0.178837188621093	0.394656082440053	-0.768392451790961	-0.75451205748981	-0.611792440055372	0	0	0	0	0.872	0
CM002888.2_58185090-58185771(-)_1|1|1x0;5;5	G	K	S	F	S	Y	S	S	H	L	N	H	-0.428394429789059	-0.49298719044673	-0.373689718411882	-0.215698788676537	-0.551375360037783	-0.706984997036189	0.145698469526152	-0.495556864231035	-0.405507958743643	-0.636841578147983	-0.629711183299757	0.10927686188236	0	0	0	0	0.38	0
CM002888.2_58185090-58185771(-)_1|1|1x0;6;6	G	K	S	F	Y	C	S	S	H	L	N	Q	-0.166503522119534	-0.575884523980694	-0.583180152961055	-0.498259006938269	-0.366776688749311	-0.83214930030208	0.01602741255321	-0.676071068513276	-0.285730256296006	-0.466856515436641	-0.523591676522662	-0.225171206507796	0	0	0	0	0.296	0
CM002888.2_58185090-58185771(-)_1|1|1x0;7;7	G	K	S	F	S	Q	L	S	S	R	N	L	-0.389075389339426	-0.450451586077886	-0.561618546261599	-0.769568863270788	-0.816592400387249	-0.569614527813799	-0.752424489989785	0.325579251053823	0.36453872722823	-0.674972217842109	-0.704165901584184	-0.611435501039824	0	0	0	0	0.602	0
CM002888.2_58222897-58223980(+)_1|1|1x0;1;1	G	R	N	F	G	R	K	G	D	L	K	I	-0.365536262342104	-0.637661028136314	-0.592354676358206	-0.334968161021529	-0.787793914874503	0.0243531644613821	-0.730681597679713	-0.595971790376449	-0.67542779236202	-0.724166792195807	0.199050703619284	-0.482266954193335	0	0	0	0	0.528	0
CM002888.2_58222897-58223980(+)_1|1|1x0;2;2	G	K	S	F	N	Q	S	S	N	L	N	H	-0.159942534923442	-0.459267544748332	-0.746691908553728	-0.788705427362303	-0.0260314017958488	-0.714679673640117	-0.65548913050054	-0.654672246413614	0.0299067481596049	-0.617770283884932	-0.711358013010959	-0.626692214963365	0	0	0	0	0.74	0
CM002888.2_58222897-58223980(+)_1|1|1x0;3;3	G	K	S	F	N	R	S	S	H	L	N	Y	-0.445103135570908	-0.478418790368678	-0.780154433470626	-0.312357311813669	-0.740692245334853	-0.675482487881768	0.140247483964882	-0.559220304801348	-0.61499401522679	-0.760450729660899	0.33148082237379	-0.696052429791996	0	0	0	0	0.754	0
CM002888.2_58222897-58223980(+)_1|1|1x0;4;4	G	K	S	F	N	Q	S	S	N	L	N	L	-0.328713933298274	-0.452002747518404	-0.711283189119803	-0.712655298464364	-0.171111383570392	-0.628703029507391	-0.658384427172331	-0.650287463206006	-0.185569778238917	-0.533229759967839	-0.632626598003934	-0.589604671204956	0	0	0	0	0.672	0
CM002888.2_58222897-58223980(+)_1|1|1x0;5;5	G	K	S	F	N	R	S	S	H	L	N	Y	-0.445103135570908	-0.478418790368678	-0.780154433470626	-0.312357311813669	-0.740692245334853	-0.675482487881768	0.140247483964882	-0.559220304801348	-0.61499401522679	-0.760450729660899	0.33148082237379	-0.696052429791996	0	0	0	0	0.754	0
CM002888.2_58222897-58223980(+)_1|1|1x0;6;6	G	K	S	F	N	R	S	S	H	L	I	Y	-0.445103135570908	-0.478418790368678	-0.780154433470626	-0.312357311813669	-0.740692245334853	-0.675482487881768	0.140247483964882	-0.559220304801348	-0.61499401522679	-0.760450729660899	0.33148082237379	-0.696052429791996	0	0	0	0	0.678	0
CM002888.2_58222897-58223980(+)_1|1|1x0;7;7	G	K	T	F	N	C	S	S	H	L	N	Q	-0.166503522119534	-0.575884523980694	-0.583180152961055	-0.498259006938269	-0.366776688749311	-0.83214930030208	0.01602741255321	-0.676071068513276	-0.285730256296006	-0.466856515436641	-0.523591676522662	-0.225171206507796	0	0	0	0	0.482	0
CM002888.2_58222897-58223980(+)_1|1|1x0;8;8	G	K	S	F	I	Q	S	S	S	L	N	Q	-0.238305724675005	-0.451479806999304	-0.621452848421428	-0.878257610096388	-0.752128660524837	-0.597499854937421	-0.801960753847837	0.30540887102875	0.519790107281446	-0.784691833519361	-0.714694504725674	-0.680129263338589	0	0	0	0	0.616	0
CM002888.2_58222897-58223980(+)_1|1|1x0;9;9	G	K	T	F	N	C	S	S	H	L	N	Q	-0.166503522119534	-0.575884523980694	-0.583180152961055	-0.498259006938269	-0.366776688749311	-0.83214930030208	0.01602741255321	-0.676071068513276	-0.285730256296006	-0.466856515436641	-0.523591676522662	-0.225171206507796	0	0	0	0	0.482	0
CM002888.2_58222897-58223980(+)_1|1|1x0;10;10	G	K	S	F	I	Q	S	S	S	F	N	Y	-0.241470785751664	-0.398535479710642	-0.693642057882892	-0.804940392073168	-0.790916002453596	-0.531029074314626	-0.815735795388573	0.142808675538829	0.487597620154319	-0.731811898775993	-0.718974710556222	-0.619975134332825	0	0	0	0	0.46	0
CM002888.2_58222897-58223980(+)_1|1|1x0;11;11	G	E	S	F	S	K	S	S	F	F	Y	K	-0.364786083943779	-0.473241869181967	-0.387177863872166	0.0932418998271925	-0.187563510089757	0.0767961181732332	-0.151433756386736	-0.374992392553415	-0.310028942681038	0.00489275571181874	-0.190051813419292	-0.412843317057716	0	0	0	0	0.232	0
CM002888.2_58373721-58374897(+)_1|1|1x0;1;1	G	K	S	L	A	N	K	S	K	L	K	I	-0.287318319974464	-0.455031975339344	-0.438776334668919	-0.437121594118105	-0.619108644030015	-0.554471094331164	-0.0532177333137448	-0.380273315274387	-0.209699021353635	-0.413731967096105	-0.396942654524769	-0.270489525084776	0	0	0	0	0.178	0
CM002888.2_58373721-58374897(+)_1|1|1x0;2;2	G	K	S	F	S	Q	S	S	H	F	N	Q	-0.160580309301637	-0.470555718065953	-0.931939411608124	-0.801924254234975	-0.356241914913322	-0.936154566189439	0.0876389091416656	-0.897358374589419	0.49086216057999	-0.903478306874696	-0.831067629050995	-0.851377012567277	0	0	0	0	0.644	0
CM002888.2_58373721-58374897(+)_1|1|1x0;3;3	R	K	S	F	Y	C	S	F	S	L	N	R	-0.664468444311351	-0.752250463626964	0.448603962066374	-0.812247967602182	-0.547893139385123	-0.460896740518848	-0.749656822411259	-0.138010713094194	-0.59873534877748	-0.377440790944805	-0.355731663951984	-0.134945565461901	0	0	0	0	0.424	0
CM002888.2_58373721-58374897(+)_1|1|1x0;4;4	G	K	S	F	T	C	L	S	H	L	N	Q	-0.166503522119534	-0.575884523980694	-0.583180152961055	-0.498259006938269	-0.366776688749311	-0.83214930030208	0.01602741255321	-0.676071068513276	-0.285730256296006	-0.466856515436641	-0.523591676522662	-0.225171206507796	0	0	0	0	0.388	0
CM002888.2_58373721-58374897(+)_1|1|1x0;5;5	G	K	S	F	S	Q	S	S	S	L	N	Q	-0.238305724675005	-0.451479806999304	-0.621452848421428	-0.878257610096388	-0.752128660524837	-0.597499854937421	-0.801960753847837	0.30540887102875	0.519790107281446	-0.784691833519361	-0.714694504725674	-0.680129263338589	0	0	0	0	0.946	0
CM002888.2_58373721-58374897(+)_1|1|1x0;6;6	R	K	S	F	Y	R	S	F	S	L	N	Q	-0.201082254709013	-0.449049732939941	-0.558913629144584	-0.617222414151238	-0.769417397080059	-0.394754229023179	-0.701678957226249	0.0989919295664519	-0.776503986500573	-0.770650273707522	0.28622506833348	-0.391352823214563	0	0	0	0	0.392	0
CM002888.2_58373721-58374897(+)_1|1|1x0;7;7	G	K	S	F	S	L	S	T	S	L	N	Y	-0.251730783681128	-0.386791385089198	-0.158251279999577	-0.296237032269109	-0.524386211525074	-0.301152019984657	-0.372212941555724	-0.0229451845591389	-0.280120223428374	-0.41450436484701	-0.49629383206092	0.241371763614577	0	0	0	0	0.314	0
CM002888.2_58373721-58374897(+)_1|1|1x0;8;8	G	K	S	F	T	R	S	S	Y	L	N	Q	-0.308182217950365	-0.571961840369008	-0.672390793868361	-0.689587130047871	-0.629357403338543	-0.511209685090629	-0.612966525285798	-0.430098092135929	-0.570387888913858	-0.630717007803206	0.444878370674086	-0.681646762209489	0	0	0	0	0.436	0
CM002888.2_58373721-58374897(+)_1|1|1x0;9;9	G	K	S	F	T	C	S	S	H	L	N	Q	-0.166503522119534	-0.575884523980694	-0.583180152961055	-0.498259006938269	-0.366776688749311	-0.83214930030208	0.01602741255321	-0.676071068513276	-0.285730256296006	-0.466856515436641	-0.523591676522662	-0.225171206507796	0	0	0	0	0.62	0
CM002888.2_58373721-58374897(+)_1|1|1x0;10;10	G	K	S	F	S	Q	S	S	S	L	N	H	-0.257469089561151	-0.446104421321992	-0.60315941945731	-0.802278540954898	-0.703119177356967	-0.453788977062361	-0.833575232441644	-0.0718406914006677	0.410927433576353	-0.707777794640561	-0.717960346153875	-0.633065299655741	0	0	0	0	0.81	0
CM002888.2_58373721-58374897(+)_1|1|1x0;11;11	G	K	S	F	S	L	S	T	S	L	N	Y	-0.251730783681128	-0.386791385089198	-0.158251279999577	-0.296237032269109	-0.524386211525074	-0.301152019984657	-0.372212941555724	-0.0229451845591389	-0.280120223428374	-0.41450436484701	-0.49629383206092	0.241371763614577	0	0	0	0	0.314	0
CM002888.2_58373721-58374897(+)_1|1|1x0;12;12	G	K	S	F	T	R	S	S	H	L	N	Q	-0.342865643676073	-0.599029951701007	-0.785966770724735	-0.50311508610475	-0.601884612237095	-0.843943806807189	0.0529818928557006	-0.65578551119738	-0.632220409809045	-0.859629802061808	0.347501899703331	-0.837109914324638	0	0	0	0	0.876	0
CM002888.2_58421065-58421980(+)_1|1|1x0;1;1	G	K	S	L	A	N	K	S	K	L	K	I	-0.287318319974464	-0.455031975339344	-0.438776334668919	-0.437121594118105	-0.619108644030015	-0.554471094331164	-0.0532177333137448	-0.380273315274387	-0.209699021353635	-0.413731967096105	-0.396942654524769	-0.270489525084776	0	0	0	0	0.178	0
CM002888.2_58421065-58421980(+)_1|1|1x0;2;2	G	K	S	F	N	I	S	S	H	L	N	H	-0.660194148459156	-0.67055050497205	-0.369609044898907	-0.117511723860749	-0.0370716827211134	-0.80867169292257	0.116869921084179	-0.547242307707406	-0.0523247472015944	-0.588178711655581	-0.693565757591637	-0.124027000338382	0	0	0	0	0.492	0
