## Supplementary Data 3 for "Transposable elements drive the evolution of metazoan zinc finger genes": results.RF_out.txt (part 3 of 3)

Name	p1	p2	p3	p4	p5	p6	p7	p8	p9	p10	p11	p12	A1	C1	G1	T1	A2	C2	G2	T2	A3	C3	G3	T3	A4	C4	G4	T4	Bind	Accuracy
CM002888.2_58421065-58421980(+)_1|1|1x0;3;3	G	K	S	F	N	Q	S	S	H	L	N	Y	-0.328788209421615	-0.34341012260598	-0.919670297255833	-0.610568482586603	-0.70256996045477	-0.74057825585069	0.425559905206415	-0.749656764919593	0.479702283141769	-0.747885217506835	-0.667626510162014	-0.744721014632392	0	0	0	0	0.854	0
CM002888.2_58421065-58421980(+)_1|1|1x0;4;4	A	K	S	F	N	Q	S	S	H	L	N	L	-0.36950546041214	-0.425521681732367	-0.761275636719683	-0.501071443719425	-0.657034108464327	-0.754000734145498	0.213404467502447	-0.678181793069615	0.341074833234391	-0.6439275462147	-0.622664310468809	-0.664522242309381	0	0	0	0	0.618	0
CM002888.2_58421065-58421980(+)_1|1|1x0;5;5	G	K	S	F	N	C	S	S	H	L	I	Q	-0.166503522119534	-0.575884523980694	-0.583180152961055	-0.498259006938269	-0.366776688749311	-0.83214930030208	0.01602741255321	-0.676071068513276	-0.285730256296006	-0.466856515436641	-0.523591676522662	-0.225171206507796	0	0	0	0	0.448	0
CM002888.2_58421065-58421980(+)_1|1|1x0;6;6	G	K	S	F	S	H	S	S	H	L	N	L	-0.491549292289338	-0.728066179467382	-0.48687494122468	-0.264368499667065	-0.61418191327677	-0.771479335125829	0.0212906051988807	-0.779203052684936	-0.514786235919242	-0.538951633360373	-0.478685617898629	0.237224198206187	0	0	0	0	0.408	0
CM002888.2_58421065-58421980(+)_1|1|1x0;7;7	G	K	S	F	S	Q	S	S	H	L	N	L	-0.36950546041214	-0.425521681732367	-0.761275636719683	-0.501071443719425	-0.657034108464327	-0.754000734145498	0.213404467502447	-0.678181793069615	0.341074833234391	-0.6439275462147	-0.622664310468809	-0.664522242309381	0	0	0	0	0.822	0
CM002888.2_58421065-58421980(+)_1|1|1x0;8;8	G	K	S	F	N	C	S	S	H	R	N	Q	-0.166503522119534	-0.575884523980694	-0.583180152961055	-0.498259006938269	-0.366776688749311	-0.83214930030208	0.01602741255321	-0.676071068513276	-0.285730256296006	-0.466856515436641	-0.523591676522662	-0.225171206507796	0	0	0	0	0.64	0
CM002888.2_58421065-58421980(+)_1|1|1x0;9;9	G	K	S	F	S	K	S	S	S	L	N	K	-0.54031233162878	-0.542009737844614	-0.366632402299879	-0.050440103469551	-0.832117260709052	0.0103415019838953	-0.42251424523089	-0.50325259093666	-0.423818539221652	-0.25677925966188	-0.159283772302473	-0.527491700254803	0	0	0	0	0.424	0
CM002888.2_58560432-58561884(+)_1|1|1x0;1;1	G	K	S	F	G	R	K	D	D	L	K	I	-0.361163703333245	-0.658564304242398	-0.450628662010301	-0.284192718594259	-0.7465750765602	0.212114574574474	-0.752670462429737	-0.710539561076071	-1.03285867579141	-0.969819117404324	0.491093190434035	-0.966429340806886	0	0	0	0	0.616	0
CM002888.2_58560432-58561884(+)_1|1|1x0;2;2	G	K	S	F	S	Q	S	S	N	L	N	L	-0.328713933298274	-0.452002747518404	-0.711283189119803	-0.712655298464364	-0.171111383570392	-0.628703029507391	-0.658384427172331	-0.650287463206006	-0.185569778238917	-0.533229759967839	-0.632626598003934	-0.589604671204956	0	0	0	0	0.778	0
CM002888.2_58560432-58561884(+)_1|1|1x0;3;3	G	K	S	F	I	H	S	S	S	L	N	Q	-0.233034509542793	-0.476359024275106	-0.574438841362936	-0.870769847011913	-0.740178930553089	-0.395904446143088	-0.704908726058826	-0.236962939969213	-0.593591265999159	-0.702472344375991	-0.705111163836164	0.620494725483432	0	0	0	0	0.444	0
CM002888.2_58560432-58561884(+)_1|1|1x0;4;4	G	K	S	F	I	H	S	S	S	L	N	Q	-0.233034509542793	-0.476359024275106	-0.574438841362936	-0.870769847011913	-0.740178930553089	-0.395904446143088	-0.704908726058826	-0.236962939969213	-0.593591265999159	-0.702472344375991	-0.705111163836164	0.620494725483432	0	0	0	0	0.444	0
CM002888.2_58560432-58561884(+)_1|1|1x0;5;5	G	K	S	F	D	C	S	S	H	L	N	K	-0.393593354727791	-0.66950569426313	-0.422288369632079	-0.137758883180667	-0.471291747791098	-0.480470001779498	-0.0560173556359701	-0.673807781803542	-0.40468177939223	-0.224527085618679	-0.592993996650058	-0.446295357760222	0	0	0	0	0.386	0
CM002888.2_58560432-58561884(+)_1|1|1x0;6;6	G	K	S	F	S	Q	S	S	S	L	N	K	-0.330679327429942	-0.770103378725706	-0.294222556840369	-0.827669452865243	-0.843168115967212	-0.197977637006638	-0.904579355017353	-0.140627496199604	0.524120791824378	-0.698514418131938	-0.74483282652113	-0.682659966822233	0	0	0	0	0.964	0
CM002888.2_58560432-58561884(+)_1|1|1x0;7;7	G	K	S	F	S	Q	S	S	F	L	N	L	-0.203932440139451	-0.393218762089561	-0.234907200019985	-0.379215093965703	-0.260527964582798	-0.17064140661264	-0.209445103537239	-0.253809117454851	0.0878517027285059	-0.265381216153819	-0.467300231817279	-0.431894759127226	0	0	0	0	0.398	0
CM002888.2_58560432-58561884(+)_1|1|1x0;8;8	G	K	S	F	D	C	S	S	H	L	N	K	-0.393593354727791	-0.66950569426313	-0.422288369632079	-0.137758883180667	-0.471291747791098	-0.480470001779498	-0.0560173556359701	-0.673807781803542	-0.40468177939223	-0.224527085618679	-0.592993996650058	-0.446295357760222	0	0	0	0	0.386	0
CM002888.2_58560432-58561884(+)_1|1|1x0;9;9	G	K	S	F	I	N	S	S	S	L	N	Q	-0.169512031329273	-0.327995166182366	-0.73829612478569	-0.822480050690507	-0.649221699061625	-0.594914612922525	-0.47870915406761	-0.189157524128598	-0.410054609727406	-0.620161259908748	-0.675083147187317	-0.0585873450712667	0	0	0	0	0.266	0
CM002888.2_58560432-58561884(+)_1|1|1x0;10;10	G	K	R	F	S	R	S	S	S	L	K	K	-0.439366401638193	-0.672509255474084	-0.464180217213823	-0.613758144105152	-0.833426542919285	-0.414142136923091	-0.663631475605711	-0.0943561585541642	-0.716738199504247	-0.693166907837785	0.468695409804751	-0.686697183052045	0	0	0	0	0.912	0
CM002888.2_58560432-58561884(+)_1|1|1x0;11;11	G	K	S	F	S	Q	S	S	F	F	N	L	-0.203932440139451	-0.393218762089561	-0.234907200019985	-0.379215093965703	-0.260527964582798	-0.17064140661264	-0.209445103537239	-0.253809117454851	0.0878517027285059	-0.265381216153819	-0.467300231817279	-0.431894759127226	0	0	0	0	0.358	0
CM002888.2_58560432-58561884(+)_1|1|1x0;12;12	G	K	S	F	I	R	S	S	S	L	N	L	-0.454521066988662	-0.589623574056218	-0.573657457581925	-0.573830152926099	-0.818449226346817	-0.573917322463694	-0.630270308698612	0.0852791766250383	-0.805858313932839	-0.698941026698939	0.467793889575986	-0.629285104450036	0	0	0	0	0.502	0
CM002888.2_58560432-58561884(+)_1|1|1x0;13;13	G	K	R	F	I	H	S	S	S	L	N	Q	-0.233034509542793	-0.476359024275106	-0.574438841362936	-0.870769847011913	-0.740178930553089	-0.395904446143088	-0.704908726058826	-0.236962939969213	-0.593591265999159	-0.702472344375991	-0.705111163836164	0.620494725483432	0	0	0	0	0.478	0
CM002888.2_58560432-58561884(+)_1|1|1x0;14;14	G	K	S	F	D	C	S	S	H	L	N	K	-0.393593354727791	-0.66950569426313	-0.422288369632079	-0.137758883180667	-0.471291747791098	-0.480470001779498	-0.0560173556359701	-0.673807781803542	-0.40468177939223	-0.224527085618679	-0.592993996650058	-0.446295357760222	0	0	0	0	0.386	0
CM002888.2_58560432-58561884(+)_1|1|1x0;15;15	G	K	S	F	S	Q	S	S	S	L	N	K	-0.330679327429942	-0.770103378725706	-0.294222556840369	-0.827669452865243	-0.843168115967212	-0.197977637006638	-0.904579355017353	-0.140627496199604	0.524120791824378	-0.698514418131938	-0.74483282652113	-0.682659966822233	0	0	0	0	0.964	0
CM002888.2_58581225-58582224(+)_1|1|1x0;1;1	R	K	S	F	S	Q	R	S	N	L	D	V	-0.154450947773522	-0.514473660695601	-0.726991855175123	-0.799694416398383	0.0828952782748101	-0.75618871748952	-0.67021827751113	-0.780859294742985	0.0776608422490375	-0.659489596505141	-0.66697899784687	-0.67395626447985	0	0	0	0	0.524	0
CM002888.2_58581225-58582224(+)_1|1|1x0;2;2	G	K	S	F	Y	T	I	G	N	L	T	V	-0.212044408697092	-0.538710852124203	-0.680192173840337	-0.697391034228896	0.591015221507854	-0.766108562076529	-0.667380071844056	-0.756978492531333	-0.675094172707934	-0.711591058084006	-0.720501700246828	0.681884653552954	0	0	0	0	0.182	0
CM002888.2_58581225-58582224(+)_1|1|1x0;3;3	G	K	S	F	Y	T	T	G	N	L	A	A	-0.212194018458058	-0.515983795722854	-0.691267238070854	-0.69164300999758	0.443777672065945	-0.786389752906789	-0.582629111890788	-0.806673817590508	-0.67678569624722	-0.717252960990816	-0.661626397842281	0.514693208143812	0	0	0	0	0.29	0
CM002888.2_58581225-58582224(+)_1|1|1x0;4;4	G	K	S	Y	K	Q	N	G	N	L	E	V	-0.151533045246869	-0.500020329497786	-0.698977078860113	-0.709396215603144	0.443737299195708	-0.771629720174338	-0.934632531288926	-0.897480396638859	0.325921680619755	-0.757620318073181	-0.821488217768507	-0.793393411488284	0	0	0	0	0.292	0
CM002888.2_58581225-58582224(+)_1|1|1x0;5;5	G	K	G	F	S	Q	K	Q	N	L	T	I	-0.170409471462594	-0.339116705176998	-0.584733069465494	-0.661701650151777	0.0780641015348214	-0.531379891589947	-0.485878137558058	-0.542017412775086	0.0719287863531792	-0.602817938187042	-0.517241747694599	-0.416735839963897	0	0	0	0	0.534	0
CM002888.2_58581225-58582224(+)_1|1|1x0;6;6	G	K	S	F	R	C	K	N	T	L	D	H	-0.179027210854035	-0.339218688609059	0.00588062500164482	-0.527950233452303	-0.248270286179583	0.00662334045325351	-0.552990260577156	-0.106432911322124	-0.553099112790719	-0.146048256252522	-0.364065554329716	-0.10922948688959	0	0	0	0	0.316	0
CM002888.2_58581225-58582224(+)_1|1|1x0;7;7	G	K	S	F	T	T	K	A	R	L	M	N	-0.282715962232618	-0.748084163962841	-0.0128584626838129	-0.589492125854553	-0.514119122195652	-0.612598869421688	0.125529269403185	-0.0279780679000186	-0.553353371844819	-0.515378931631417	-0.438769462495596	0.096322843240758	0	0	0	0	0.168	0
CM002888.2_58581225-58582224(+)_1|2|1x0;1;8	G	K	S	L	T	C	K	D	S	I	K	Q	-0.168339300791363	-0.488451786523296	-0.329064763503263	-0.430450626333045	-0.325261303794286	-0.299711281701388	-0.563422378958722	-0.118881239933123	-0.497321025967537	-0.415840976180772	0.00798255486788715	-0.366287520463575	0	0	0	0	0.136	0
CM002888.2_58581225-58582224(+)_1|2|1x0;2;9	G	K	G	F	K	H	K	R	S	L	V	N	-0.161508894627516	-0.61741653654925	-0.139286924465501	-0.466940312619166	-0.438578093731352	-0.403852240845754	-0.770127535910957	-0.160810391358713	-0.738547526158096	-0.323536789324306	-0.550653614749325	0.186688536147027	0	0	0	0	0.206	0
CM002888.2_58701842-58702796(+)_1|1|1x0;1;1	G	K	S	F	S	Q	K	S	N	L	D	V	-0.154450947773522	-0.514473660695601	-0.726991855175123	-0.799694416398383	0.0828952782748101	-0.75618871748952	-0.67021827751113	-0.780859294742985	0.0776608422490375	-0.659489596505141	-0.66697899784687	-0.67395626447985	0	0	0	0	0.772	0
CM002888.2_58701842-58702796(+)_1|1|1x0;2;2	G	K	S	F	S	Q	I	Q	G	F	K	A	-0.077116142159643	-0.385037335281015	-0.480968978294687	-0.429177834060489	-0.483637137801184	-0.526716886227696	-0.560018360845951	0.12713948041206	0.169079472110274	-0.743713120529686	-0.504828133136026	-0.414881732095843	0	0	0	0	0.328	0
CM002888.2_58701842-58702796(+)_1|1|1x0;3;3	G	K	S	F	Y	H	V	G	N	F	A	A	-0.237069744742598	-0.450688150249464	-0.610427982631302	-0.745802690343267	0.259668504454242	-0.749831920271247	-0.633582437874985	-0.733504373501205	-0.644080969076204	-0.567384388908488	-0.653347025293359	0.481658740182252	0	0	0	0	0.18	0
CM002888.2_58701842-58702796(+)_1|1|1x0;4;4	G	K	S	F	S	Q	K	P	N	L	D	V	-0.201090116525705	-0.405996449628728	-0.610729181864283	-0.645735717545977	0.309045563892206	-0.687752462114153	-0.639679578946735	-0.810622612867289	0.198145791237761	-0.627979473188547	-0.612571166073011	-0.503412080757382	0	0	0	0	0.616	0
CM002888.2_58701842-58702796(+)_1|1|1x0;5;5	G	Q	S	F	S	Q	K	Q	S	F	K	S	-0.313911048982604	-0.454981034150006	-0.555596910105203	-0.762143752428504	-0.710992272553663	-0.557921589184098	-0.666066101564107	0.292403368725343	0.3833703531566	-0.727900347554811	-0.613214149998697	-0.469358492767673	0	0	0	0	0.456	0
CM002888.2_58701842-58702796(+)_1|1|1x0;6;6	G	K	S	F	R	H	A	R	N	L	A	E	-0.18894242136826	-0.342419576892813	-0.34281994864593	-0.527424798723184	0.151175952120992	-0.422564179923009	-0.459408388727443	-0.632571212584843	-0.620750640012544	-0.201025900802968	-0.210683600537436	-0.0609373152958382	0	0	0	0	0.192	0
CM002888.2_58701842-58702796(+)_1|1|1x0;7;7	R	K	S	F	S	K	K	P	H	M	I	A	-0.560715600084619	-0.552979958435855	-0.214859381479034	0.15528434466006	-0.332390320680509	-0.703560163000392	0.257297900857829	-0.493144386489431	-0.226171152171087	-0.482044713666488	0.116905365234144	-0.220679162649513	0	0	0	0	0.266	0
CM002888.2_58701842-58702796(+)_1|1|1x0;8;8	G	T	S	L	G	K	K	Q	D	L	Y	I	-0.216642949101102	-0.297969568714563	-0.342607983584496	-0.0662440789028942	-0.513731969324182	-0.158492853582865	-0.305384092710916	-0.437933440895386	-0.681374846308592	-0.457690323832084	0.0274022630504584	-0.195234247167689	0	0	0	0	0.162	0
CM002888.2_58701842-58702796(+)_1|1|1x0;9;9	G	K	S	F	P	H	K	S	S	L	K	H	-0.257787741597649	-0.550824926662467	-0.488976574834388	-0.781787659624323	-0.739076338737514	-0.220218634681517	-0.84218718936902	-0.301117177831833	-0.690742264091346	-0.739250152307786	-0.635903681919132	0.476731970935952	0	0	0	0	0.318	0
CM002888.2_58841889-58842558(-)_1|1|1x0;1;1	G	K	S	F	G	R	K	G	D	L	K	I	-0.365536262342104	-0.637661028136314	-0.592354676358206	-0.334968161021529	-0.787793914874503	0.0243531644613821	-0.730681597679713	-0.595971790376449	-0.67542779236202	-0.724166792195807	0.199050703619284	-0.482266954193335	0	0	0	0	0.492	0
CM002888.2_58841889-58842558(-)_1|1|1x0;2;2	G	K	S	F	S	Q	S	S	N	L	N	I	-0.189088423184358	-0.472336688706197	-0.739977981482218	-0.838277912160958	0.0785223124862119	-0.700760210669044	-0.687146522467316	-0.701817978044357	0.0505113762122774	-0.625478413234835	-0.718974243002448	-0.685071527455499	0	0	0	0	0.892	0
CM002888.2_58841889-58842558(-)_1|1|1x0;3;3	G	K	S	F	N	R	S	S	D	L	H	Q	-0.340339834671748	-0.64975738285681	-0.510175429917085	-0.404230266865231	-0.784376299333885	0.0912505851639822	-0.759578178623913	-0.640747798650481	-0.777424214098064	-0.764581270621055	0.297257843806529	-0.523697873717968	0	0	0	0	0.362	0
CM002888.2_58841889-58842558(-)_1|1|1x0;4;4	E	K	S	F	N	C	S	S	N	L	Y	T	-0.177023079704994	-0.475234562165195	-0.643414349471192	-0.771501287574462	0.43321900330989	-0.836368678601215	-0.563665897530472	-0.83811310866819	-0.639974278132192	-0.417276536853613	-0.699625040234476	-0.301518895947933	0	0	0	0	0.54	0
CM002888.2_58841889-58842558(-)_1|1|1x0;5;5	G	K	S	F	N	C	S	S	D	L	Y	K	-0.54983053514658	-0.632488757370405	-0.370573087191252	0.176889228532779	-0.701523491133019	0.396502176307699	-0.766746936765874	-0.702173770243198	-0.75433448474315	0.105475608680977	-0.678961942146556	-0.447889446759646	0	0	0	0	0.208	0
CM002888.2_58841889-58842558(-)_1|1|1x0;6;6	G	K	S	F	N	F	S	S	N	L	H	R	-0.870101488893998	-0.957569365297748	0.466670190753689	-1.01688491537913	0.157248024036083	-0.807983936915299	-0.804181698864375	-0.834694342493686	-0.820602080154821	-0.810290971055946	-0.860391445751166	0.293619247436071	0	0	0	0	0.708	0
CM002888.2_58901181-58901739(-)_1|1|1x0;1;1	G	K	S	F	Y	S	T	G	N	L	A	V	-0.180515797016251	-0.466011544279524	-0.592749504175912	-0.587555959037053	0.359677467625614	-0.692627673864272	-0.656542344306538	-0.77137891814571	-0.464874746068569	-0.543368733315138	-0.514161815310425	-0.055367108166558	0	0	0	0	0.15	0
CM002888.2_58901181-58901739(-)_1|1|1x0;2;2	G	K	S	C	K	Q	N	G	N	F	E	T	-0.130799553201212	-0.484770627440182	-0.728024395363628	-0.789847746399687	0.291420811635703	-0.674443251535618	-0.755471288844528	-0.798548169202865	0.184165957005305	-0.653579003411586	-0.756440438776581	-0.692136067028759	0	0	0	0	0.302	0
CM002888.2_58901181-58901739(-)_1|1|1x0;3;3	R	K	C	F	S	Q	K	Q	N	L	S	I	-0.170409471462594	-0.339116705176998	-0.584733069465494	-0.661701650151777	0.0780641015348214	-0.531379891589947	-0.485878137558058	-0.542017412775086	0.0719287863531792	-0.602817938187042	-0.517241747694599	-0.416735839963897	0	0	0	0	0.51	0
CM002888.2_58901181-58901739(-)_1|1|1x0;4;4	G	K	S	F	P	H	T	G	S	L	K	H	-0.265998987287949	-0.438267598485359	-0.411630469094069	-0.669500229014541	-0.542287215994575	-0.364087934912389	-0.683560435728987	-0.135358683179551	-0.485239776935211	-0.669592485984563	-0.637100155887611	0.314706990757774	0	0	0	0	0.254	0
CM002888.2_58901181-58901739(-)_1|1|1x0;5;5	G	K	S	F	T	T	K	A	S	L	M	N	-0.138576042189884	-0.602496406559129	-0.284448801109204	-0.656607599094481	-0.506003344101007	-0.443431770109089	-0.468622101135798	-0.0953436807670905	-0.420275527098133	-0.676593934527461	-0.486042505089308	0.0888494672646393	0	0	0	0	0.244	0
CM002888.2_59041280-59042531(-)_1|1|1x0;1;1	E	K	S	L	A	S	K	S	K	L	K	I	-0.245026766137592	-0.414263229039515	-0.460795359929244	-0.474918033398762	-0.321851720580053	-0.652282334796267	0.00594492346730678	-0.436150613884195	-0.271730745342232	-0.527965833731571	-0.137542713135495	-0.432100003909714	0	0	0	0	0.162	0
CM002888.2_59041280-59042531(-)_1|1|1x0;2;2	G	N	S	F	S	H	S	S	N	F	N	N	0.00792673731835763	-0.640747924848421	-0.466553989232549	-0.719193692821604	0.134353752529752	-0.662509130002291	-0.826956872406755	-0.770946213327296	-0.698772466051538	-0.554554436721861	-0.618659713809127	0.282920212367813	0	0	0	0	0.57	0
CM002888.2_59041280-59042531(-)_1|1|1x0;3;3	G	K	S	F	N	Q	S	S	N	L	N	N	0.0122192663997302	-0.469008019146888	-0.663273386378637	-0.904758379022768	0.0595094146229129	-0.635365212036176	-0.795734101900213	-0.788411906932926	0.214961830227931	-0.685821376195551	-0.745891543930796	-0.757420795225181	0	0	0	0	0.864	0
CM002888.2_59041280-59042531(-)_1|1|1x0;4;4	G	K	S	F	G	I	Q	S	S	L	K	I	-0.198472867682373	-0.559630976747043	-0.388064933287701	-0.548068397797328	-0.409208201648766	-0.398791821288859	-0.63306439698452	0.0680353508280333	-0.139471009455029	-0.536104696110966	-0.571267340902141	0.0148063959844886	0	0	0	0	0.142	0
CM002888.2_59041280-59042531(-)_1|1|1x0;5;5	G	R	S	Y	H	Q	S	S	N	L	N	N	0.0122192663997302	-0.469008019146888	-0.663273386378637	-0.904758379022768	0.0595094146229129	-0.635365212036176	-0.795734101900213	-0.788411906932926	0.214961830227931	-0.685821376195551	-0.745891543930796	-0.757420795225181	0	0	0	0	0.494	0
CM002888.2_59041280-59042531(-)_1|1|1x0;6;6	G	K	S	F	G	I	Q	N	T	L	K	I	-0.210364834792235	-0.514255696217894	-0.0361972850897296	-0.417315656179326	-0.294167155708881	-0.120882688113127	-0.541758938754475	0.0771682895429125	-0.354069331597923	-0.46631245660196	-0.325573437908786	0.262131143768963	0	0	0	0	0.25	0
CM002888.2_59041280-59042531(-)_1|1|1x0;7;7	G	R	S	F	N	Q	S	S	S	L	N	L	-0.389075389339426	-0.450451586077886	-0.561618546261599	-0.769568863270788	-0.816592400387249	-0.569614527813799	-0.752424489989785	0.325579251053823	0.36453872722823	-0.674972217842109	-0.704165901584184	-0.611435501039824	0	0	0	0	0.69	0
CM002888.2_59041280-59042531(-)_1|1|1x0;8;8	G	K	R	F	S	Q	S	S	N	F	N	K	-0.237450429847228	-0.700060825650815	-0.48053697592793	-0.818771638786415	0.258031276995203	-0.62184595156355	-0.785576684496083	-0.768018894556813	0.0869801572818313	-0.498162799811991	-0.802377300230713	-0.686968301518626	0	0	0	0	0.73	0
CM002888.2_59041280-59042531(-)_1|1|1x0;9;9	G	K	S	F	S	I	P	S	H	F	N	L	-0.41232823489289	-0.616519330433513	-0.18388615375053	-0.159941626137447	-0.389099816866478	-0.768970753750203	0.112074519273078	-0.505070563655083	-0.262927590201422	-0.389517306953652	-0.284411396438292	0.169212109088999	0	0	0	0	0.306	0
CM002888.2_59041280-59042531(-)_1|1|1x0;10;10	G	K	S	F	S	H	S	S	N	L	N	S	-0.195925438663916	-0.641356651292478	-0.570688310699245	-0.655840793842682	0.106269841001589	-0.793534792328073	-0.503943213548064	-0.844985803153676	-0.68433285230396	-0.647192674327512	-0.706606910825464	0.476337451658175	0	0	0	0	0.634	0
CM002888.2_59041280-59042531(-)_1|1|1x0;11;11	G	K	S	F	S	Q	S	S	S	L	N	L	-0.389075389339426	-0.450451586077886	-0.561618546261599	-0.769568863270788	-0.816592400387249	-0.569614527813799	-0.752424489989785	0.325579251053823	0.36453872722823	-0.674972217842109	-0.704165901584184	-0.611435501039824	0	0	0	0	0.78	0
CM002888.2_59041280-59042531(-)_1|1|1x0;12;12	G	K	S	F	S	Q	L	S	S	L	N	I	-0.328820955011352	-0.469161553105591	-0.57328793800237	-0.902702074535459	-0.774749162028493	-0.631748049610442	-0.778453412738696	0.426695066506465	0.461106911539833	-0.737654429075335	-0.714124368263524	-0.661315016774656	0	0	0	0	0.594	0
CM002888.2_59041280-59042531(-)_1|1|1x0;13;13	G	K	S	F	S	Q	S	A	H	L	N	K	-0.38489366412844	-0.615612233475435	-0.635604482278679	-0.154941373446767	-0.891504509869908	-0.995259898741503	0.532204331933359	-0.87088811155567	0.52230124075869	-1.02339591282304	-0.961432355687644	-0.84553357826116	0	0	0	0	0.916	0
CM002888.2_59066652-59067624(+)_1|1|1x0;1;1	G	K	S	L	A	S	K	S	K	L	K	I	-0.245026766137592	-0.414263229039515	-0.460795359929244	-0.474918033398762	-0.321851720580053	-0.652282334796267	0.00594492346730678	-0.436150613884195	-0.271730745342232	-0.527965833731571	-0.137542713135495	-0.432100003909714	0	0	0	0	0.19	0
CM002888.2_59066652-59067624(+)_1|1|1x0;2;2	G	K	S	F	N	Q	S	S	S	F	I	Q	-0.238305724675005	-0.451479806999304	-0.621452848421428	-0.878257610096388	-0.752128660524837	-0.597499854937421	-0.801960753847837	0.30540887102875	0.519790107281446	-0.784691833519361	-0.714694504725674	-0.680129263338589	0	0	0	0	0.428	0
CM002888.2_59066652-59067624(+)_1|1|1x0;3;3	G	K	S	F	N	C	S	S	H	L	N	D	-0.396939130109528	-0.254732519355364	-0.385666473277492	-0.296821921520634	-0.299953499408795	-0.77787680492884	0.0895691913586452	-0.510585282709983	-0.248850171952873	-0.456962889917673	-0.198779109581561	-0.19162200452908	0	0	0	0	0.48	0
CM002888.2_59066652-59067624(+)_1|1|1x0;4;4	G	K	S	F	R	Q	S	S	S	L	N	Q	-0.238305724675005	-0.451479806999304	-0.621452848421428	-0.878257610096388	-0.752128660524837	-0.597499854937421	-0.801960753847837	0.30540887102875	0.519790107281446	-0.784691833519361	-0.714694504725674	-0.680129263338589	0	0	0	0	0.808	0
CM002888.2_59066652-59067624(+)_1|1|1x0;5;5	G	R	S	F	K	C	S	S	H	L	N	H	-0.422840184500578	-0.475076605980229	-0.43000448826315	-0.212010091531884	-0.307108615706727	-0.708957628891388	0.0882916137610696	-0.5379429856256	-0.266441748755073	-0.353570950330688	-0.462213445399937	-0.265420526198624	0	0	0	0	0.386	0
CM002888.2_59066652-59067624(+)_1|1|1x0;6;6	G	K	S	F	R	Q	S	S	S	F	N	K	-0.330679327429942	-0.770103378725706	-0.294222556840369	-0.827669452865243	-0.843168115967212	-0.197977637006638	-0.904579355017353	-0.140627496199604	0.524120791824378	-0.698514418131938	-0.74483282652113	-0.682659966822233	0	0	0	0	0.588	0
CM002888.2_59066652-59067624(+)_1|1|1x0;7;7	G	K	S	F	N	C	S	S	Q	I	N	E	-0.150922871079457	-0.493094701221331	-0.381505666461231	-0.259557173996376	-0.296544213828805	-0.248673324896359	-0.38529491087018	-0.208465491373874	-0.377019524283431	-0.211323109020727	-0.145005845453095	-0.183411779607096	0	0	0	0	0.242	0
CM002888.2_59066652-59067624(+)_1|1|1x0;8;8	G	K	S	F	S	Q	S	S	Y	L	N	R	-0.487730460831904	-0.728437629929409	0.0986699601348418	-0.685468255259937	-0.380968667210596	-0.38951720972245	-0.53313146108465	-0.514261340595033	0.0767290210827525	-0.319031600550129	-0.653868039246036	-0.578436597880417	0	0	0	0	0.51	0
CM002888.2_59066652-59067624(+)_1|1|1x0;9;9	G	K	S	F	N	R	S	S	H	L	N	K	-0.478460138166223	-0.646933475579041	-0.677547449273248	-0.332596608553429	-0.728390616659728	-0.73726304938171	-0.0275148567279836	-0.51077873084001	-0.602554865272941	-0.770357620398274	0.294024224761814	-0.716658739882124	0	0	0	0	0.81	0
CM002888.2_59066652-59067624(+)_1|1|1x0;10;10	G	K	S	F	C	Q	T	S	S	L	N	K	-0.330679327429942	-0.770103378725706	-0.294222556840369	-0.827669452865243	-0.843168115967212	-0.197977637006638	-0.904579355017353	-0.140627496199604	0.524120791824378	-0.698514418131938	-0.74483282652113	-0.682659966822233	0	0	0	0	0.686	0
CM002888.2_59088236-59089436(-)_1|1|1x0;1;1	G	R	N	L	G	R	K	D	N	L	K	I	-0.51722115302846	-0.571278850179583	-0.708774053912152	-0.0934237671066105	0.216982563934594	-0.751541938827689	-0.874907994806162	-0.868071565889746	-1.18650672075983	-1.08685972772573	0.603311776586135	-1.122052202091	0	0	0	0	0.646	0
CM002888.2_59088236-59089436(-)_1|1|1x0;2;2	G	K	S	F	N	R	S	S	S	L	N	H	-0.339385456713426	-0.467758128579488	-0.526616973085139	-0.562106481342979	-0.738675504993112	-0.400013028369331	-0.696005413919847	-0.0328525682520717	-0.667518410411245	-0.725606316085273	0.373921770286117	-0.623418706520897	0	0	0	0	0.642	0
CM002888.2_59088236-59089436(-)_1|2|1x0;1;3	G	K	S	F	S	Q	S	S	S	L	N	R	-0.637537519110112	-0.776369191411345	0.510724798309693	-0.888107441402006	-0.771369780810936	-0.528234541348983	-0.81528094339667	0.0870432127824573	0.413305756892375	-0.755405684383695	-0.757726353026557	-0.600420784700877	0	0	0	0	0.986	0
CM002888.2_59088236-59089436(-)_1|2|1x0;2;4	G	K	S	F	S	H	S	S	N	F	N	R	-0.623729775045937	-0.831744335577719	0.417987915312345	-0.813702742965112	0.419351291863667	-0.752387382866928	-0.784810557453382	-0.810903866999218	-0.642617952635944	-0.388646170336064	-0.76398262343133	0.017375186186051	0	0	0	0	0.776	0
CM002888.2_59088236-59089436(-)_1|2|1x0;3;5	G	K	S	F	S	Q	S	S	S	L	N	K	-0.330679327429942	-0.770103378725706	-0.294222556840369	-0.827669452865243	-0.843168115967212	-0.197977637006638	-0.904579355017353	-0.140627496199604	0.524120791824378	-0.698514418131938	-0.74483282652113	-0.682659966822233	0	0	0	0	0.964	0
CM002888.2_59088236-59089436(-)_1|2|1x0;4;6	G	K	S	F	S	Q	S	S	N	L	N	L	-0.328713933298274	-0.452002747518404	-0.711283189119803	-0.712655298464364	-0.171111383570392	-0.628703029507391	-0.658384427172331	-0.650287463206006	-0.185569778238917	-0.533229759967839	-0.632626598003934	-0.589604671204956	0	0	0	0	0.778	0
CM002888.2_59088236-59089436(-)_1|2|1x0;5;7	G	K	S	F	S	C	S	S	Y	L	N	H	-0.279837464975885	-0.397209244178282	-0.351350261046424	-0.142443058096573	-0.0897640437206236	-0.445839199159463	-0.2646164418398	-0.262670820680189	-0.386125393940502	-0.0353862598686026	-0.254265258374589	-0.238691590824128	0	0	0	0	0.254	0
CM002888.2_59088236-59089436(-)_1|2|1x0;6;8	G	K	S	F	S	R	S	L	S	L	K	E	-0.0890457444599005	-0.102892705188452	-0.563136020994998	-0.327814418293851	-0.622370372646455	-0.0506095088119862	-0.492679132421461	0.00345040857678897	-0.62806036020859	-0.529730521428588	0.302701853606004	-0.524293637999583	0	0	0	0	0.512	0
CM002888.2_59088236-59089436(-)_1|2|1x0;7;9	G	K	S	F	S	K	S	S	S	L	N	H	-0.418693160543806	-0.45966240243132	-0.330339401458824	-0.210473232782784	-0.628503626004903	-0.550440165154538	-0.2613249344456	-0.22445251930804	-0.426234013050097	-0.526176940758387	-0.0284659780059937	-0.336067120403273	0	0	0	0	0.382	0
CM002888.2_59088236-59089436(-)_1|2|1x0;8;10	G	K	S	F	S	E	S	S	N	F	N	R	-0.703738521304047	-0.819952972982672	0.430793835324771	-0.801787740605763	0.431970569519687	-0.785112767344941	-0.738129132086695	-0.813889898122549	-0.579947312463407	0.241717471476397	-0.773862868912014	-0.469803696593998	0	0	0	0	0.65	0
CM002888.2_59103209-59104364(+)_1|1|1x0;1;1	G	K	S	F	P	K	I	D	G	F	K	A	-0.260891286441754	-0.429332217784012	-0.429979668758826	-0.166885053016139	-0.321448019467465	-0.422223620829444	-0.278428303215424	-0.158476029098473	-0.633846961275785	-0.591313236089507	0.33885283296217	-0.594851998426887	0	0	0	0	0.194	0
CM002888.2_59103209-59104364(+)_1|1|1x0;2;2	G	K	S	F	T	Q	N	S	N	L	E	V	-0.154450947773522	-0.514473660695601	-0.726991855175123	-0.799694416398383	0.0828952782748101	-0.75618871748952	-0.67021827751113	-0.780859294742985	0.0776608422490375	-0.659489596505141	-0.66697899784687	-0.67395626447985	0	0	0	0	0.688	0
CM002888.2_59103209-59104364(+)_1|1|1x0;3;3	G	K	G	F	A	K	K	H	N	L	N	I	-0.222030042054813	-0.60362011592927	-0.548082152056374	0.0397277719731257	0.11428367866057	-0.758341709411784	-0.47149872118508	-0.667415313045173	-0.830282148438513	-0.751988128693132	0.161828927363933	-0.413170902578355	0	0	0	0	0.386	0
CM002888.2_59103209-59104364(+)_1|1|1x0;4;4	G	Q	S	F	P	Y	K	T	T	F	N	S	-0.322270819339279	-0.514464657597384	-0.499931724885964	-0.327685838030899	-0.616572536742252	-0.258684520368789	-0.376079250751714	-0.289306981191108	-0.497518721813733	-0.56314057407841	-0.621066091328658	0.327476093909248	0	0	0	0	0.222	0
CM002888.2_59103209-59104364(+)_1|1|1x0;5;5	G	K	S	F	T	H	K	S	T	F	N	N	0.139701149077493	-0.666541799176384	-0.483653049397055	-0.904990677334186	-0.672317828122142	0.232218336955839	-0.963491572889412	-0.598990896969403	-0.674171354864383	-0.765485390776995	-0.718519994727898	0.386935683290202	0	0	0	0	0.474	0
CM002888.2_59103209-59104364(+)_1|1|1x0;6;6	G	K	S	F	T	H	K	N	T	L	D	N	0.0629791854257585	-0.661648413891638	-0.0572102398726831	-0.587524254926199	-0.911140265634973	-0.0529629967187273	-0.995177636996733	0.0684552118350345	-0.703391594734203	-0.770850902023974	-0.616436959785972	0.329901293780503	0	0	0	0	0.372	0
CM002888.2_59103209-59104364(+)_1|1|1x0;7;7	G	K	R	F	P	Y	K	S	T	L	N	N	-0.0456431491868268	-0.585355744609833	-0.44341537435689	-0.80117597969778	-0.650156958225865	-0.066325038126601	-0.609544859198342	-0.377542701242899	-0.520485371052554	-0.684768080355348	-0.729183960658401	0.271164778494513	0	0	0	0	0.32	0
CM002888.2_59103209-59104364(+)_1|1|1x0;8;8	G	K	R	F	R	A	K	A	S	L	M	N	-0.144359076548424	-0.581029566946348	-0.245255438166169	-0.56403903326822	-0.372132607404252	-0.322330998812842	-0.512501965280059	-0.000119651214111796	-0.33566483013686	-0.616907796464372	-0.381791053776836	0.112872045917407	0	0	0	0	0.354	0
CM002888.2_59103209-59104364(+)_1|1|1x0;9;9	G	K	S	L	T	H	K	D	S	I	K	N	-0.0440692865044869	-0.513920850540808	-0.387071695447046	-0.463984342872677	-0.512234057918144	-0.333686368724976	-0.759250494854963	-0.207562105505686	-0.693774718826555	-0.685709667513508	-0.155986895175195	-0.0169196740197309	0	0	0	0	0.142	0
CM002888.2_59103209-59104364(+)_1|1|1x0;10;10	G	K	G	F	N	C	K	R	S	L	S	T	-0.304668379582352	-0.398612099889802	-0.248720934372807	-0.418228277270026	-0.291154730393852	-0.534560172068024	-0.490435284915846	-0.15663219534288	-0.624859295488805	-0.0683074391314373	-0.396286017415387	-0.381541036040761	0	0	0	0	0.164	0
CM002888.2_59137818-59139012(-)_1|1|1x0;1;1	G	K	S	L	A	N	K	S	K	L	K	I	-0.287318319974464	-0.455031975339344	-0.438776334668919	-0.437121594118105	-0.619108644030015	-0.554471094331164	-0.0532177333137448	-0.380273315274387	-0.209699021353635	-0.413731967096105	-0.396942654524769	-0.270489525084776	0	0	0	0	0.178	0
CM002888.2_59137818-59139012(-)_1|1|1x0;2;2	G	K	S	F	D	C	S	S	H	L	N	R	-0.69456363308556	-0.807384057822767	0.0828370886850552	-0.656080629494144	-0.535902475114012	-0.916983828102126	-0.0782007242790178	-0.727067846571952	-0.286547486798584	-0.613521140145438	-0.545627492041498	-0.49632824702467	0	0	0	0	0.552	0
CM002888.2_59137818-59139012(-)_1|1|1x0;3;3	G	K	S	F	N	C	S	S	H	L	N	Q	-0.166503522119534	-0.575884523980694	-0.583180152961055	-0.498259006938269	-0.366776688749311	-0.83214930030208	0.01602741255321	-0.676071068513276	-0.285730256296006	-0.466856515436641	-0.523591676522662	-0.225171206507796	0	0	0	0	0.5	0
CM002888.2_59137818-59139012(-)_1|1|1x0;4;4	R	K	S	F	Y	C	S	F	S	L	N	R	-0.664468444311351	-0.752250463626964	0.448603962066374	-0.812247967602182	-0.547893139385123	-0.460896740518848	-0.749656822411259	-0.138010713094194	-0.59873534877748	-0.377440790944805	-0.355731663951984	-0.134945565461901	0	0	0	0	0.424	0
CM002888.2_59137818-59139012(-)_1|1|1x0;5;5	G	K	S	F	T	C	S	S	H	L	N	Q	-0.166503522119534	-0.575884523980694	-0.583180152961055	-0.498259006938269	-0.366776688749311	-0.83214930030208	0.01602741255321	-0.676071068513276	-0.285730256296006	-0.466856515436641	-0.523591676522662	-0.225171206507796	0	0	0	0	0.62	0
CM002888.2_59137818-59139012(-)_1|1|1x0;6;6	G	K	S	F	S	Q	S	S	S	L	N	Q	-0.238305724675005	-0.451479806999304	-0.621452848421428	-0.878257610096388	-0.752128660524837	-0.597499854937421	-0.801960753847837	0.30540887102875	0.519790107281446	-0.784691833519361	-0.714694504725674	-0.680129263338589	0	0	0	0	0.946	0
CM002888.2_59137818-59139012(-)_1|1|1x0;7;7	G	K	S	F	Y	R	S	F	F	L	N	Q	-0.0538183307820081	-0.383866003387958	-0.180710082895083	-0.197486694929327	0.0731715606832184	-0.148188292161362	-0.458686382216649	-0.275436128606839	-0.772958225988265	-0.854610896575822	0.280241217031923	-0.551943371640032	0	0	0	0	0.366	0
CM002888.2_59137818-59139012(-)_1|1|1x0;8;8	G	K	S	F	S	L	S	T	S	L	N	Y	-0.251730783681128	-0.386791385089198	-0.158251279999577	-0.296237032269109	-0.524386211525074	-0.301152019984657	-0.372212941555724	-0.0229451845591389	-0.280120223428374	-0.41450436484701	-0.49629383206092	0.241371763614577	0	0	0	0	0.314	0
CM002888.2_59137818-59139012(-)_1|1|1x0;9;9	G	K	S	F	I	R	S	S	Y	L	N	L	-0.425814086975356	-0.531008000346458	-0.584663381755649	-0.263051302343335	-0.529420009368993	-0.519914961830206	-0.368953309735517	-0.267613236955414	-0.723738623326431	-0.444140635217857	0.302128034332741	-0.561589529903567	0	0	0	0	0.272	0
CM002888.2_59137818-59139012(-)_1|1|1x0;10;10	G	R	S	F	I	Q	S	S	H	L	N	Q	-0.160580309301637	-0.470555718065953	-0.931939411608124	-0.801924254234975	-0.356241914913322	-0.936154566189439	0.0876389091416656	-0.897358374589419	0.49086216057999	-0.903478306874696	-0.831067629050995	-0.851377012567277	0	0	0	0	0.712	0
CM002888.2_59137818-59139012(-)_1|1|1x0;11;11	G	K	S	F	S	L	S	S	S	L	N	Y	-0.20609807008755	-0.408546361135672	-0.227294381962257	-0.3181300140873	-0.473685661976484	-0.214938884421236	-0.407938194960962	-0.208687040955492	-0.309414739061364	-0.433051494111893	-0.521070035206717	0.287844704867923	0	0	0	0	0.398	0
CM002888.2_59137818-59139012(-)_1|1|1x0;12;12	G	K	S	F	T	R	S	S	H	L	N	Q	-0.342865643676073	-0.599029951701007	-0.785966770724735	-0.50311508610475	-0.601884612237095	-0.843943806807189	0.0529818928557006	-0.65578551119738	-0.632220409809045	-0.859629802061808	0.347501899703331	-0.837109914324638	0	0	0	0	0.876	0
CM002888.2_59150847-59151717(-)_1|1|1x0;1;1	R	K	S	F	S	Q	K	S	K	L	D	V	-0.320287288053213	-0.353544100350974	-0.439410702019778	-0.596718546200412	-0.645993747070901	-0.705347289162406	0.00612118067435877	-0.434369013881589	0.012299691076169	-0.518751843500202	-0.570315147663058	-0.580598398935325	0	0	0	0	0.23	0
CM002888.2_59150847-59151717(-)_1|1|1x0;2;2	G	K	S	F	G	Q	I	Q	G	F	K	A	-0.077116142159643	-0.385037335281015	-0.480968978294687	-0.429177834060489	-0.483637137801184	-0.526716886227696	-0.560018360845951	0.12713948041206	0.169079472110274	-0.743713120529686	-0.504828133136026	-0.414881732095843	0	0	0	0	0.222	0
CM002888.2_59150847-59151717(-)_1|1|1x0;3;3	G	I	S	F	Y	H	V	G	N	F	A	A	-0.237069744742598	-0.450688150249464	-0.610427982631302	-0.745802690343267	0.259668504454242	-0.749831920271247	-0.633582437874985	-0.733504373501205	-0.644080969076204	-0.567384388908488	-0.653347025293359	0.481658740182252	0	0	0	0	0.224	0
CM002888.2_59150847-59151717(-)_1|1|1x0;4;4	G	K	S	F	C	H	K	P	N	L	D	V	-0.24404077642227	-0.46460822828671	-0.548796669709251	-0.69368019761647	0.285725665992266	-0.733146637008704	-0.460274098850847	-0.745057953441888	-0.604415630729895	-0.629310626516611	-0.579864911239805	0.324492367710216	0	0	0	0	0.368	0
CM002888.2_59150847-59151717(-)_1|1|1x0;5;5	G	K	S	F	G	Q	K	Q	S	F	N	T	-0.130554307194482	-0.349560191749738	-0.555715816146488	-0.829915427213529	-0.581349818953704	-0.352554194416871	-0.608038749775498	0.190968157091105	0.374227156316189	-0.76270450168051	-0.562926538068084	-0.464878878861132	0	0	0	0	0.32	0
CM002888.2_59150847-59151717(-)_1|2|1x0;1;6	G	K	S	Y	Y	N	A	R	S	L	A	V	-0.319440475573471	-0.10467970283285	-0.408971334561963	-0.261692190935987	-0.28830165899848	-0.574479012926176	-0.259140122003049	-0.118519411717825	-0.561825382483673	-0.0718346836355453	-0.394809604649347	-0.129920208528913	0	0	0	0	0.088	0
CM002888.2_59150847-59151717(-)_1|2|1x0;2;7	G	K	S	F	C	Q	K	P	N	L	D	V	-0.201090116525705	-0.405996449628728	-0.610729181864283	-0.645735717545977	0.309045563892206	-0.687752462114153	-0.639679578946735	-0.810622612867289	0.198145791237761	-0.627979473188547	-0.612571166073011	-0.503412080757382	0	0	0	0	0.484	0
CM002888.2_59150847-59151717(-)_1|2|1x0;3;8	G	K	S	F	G	Q	K	Q	D	L	Y	I	-0.247379689864402	-0.306382968907885	-0.42076770050654	-0.313660574972345	-0.592597263186842	0.0707677734873186	-0.442994887292556	-0.437107508044419	0.09532693598985	-0.605366962104786	-0.387464432948637	-0.247230672698618	0	0	0	0	0.1	0
CM002888.2_59236440-59237574(+)_1|1|1x0;1;1	G	K	S	Y	G	S	K	D	Y	L	K	I	-0.423789841885303	-0.34539501549909	-0.57229182366763	-0.0330491578762576	-0.283698044323443	-0.449348670007275	-0.357101266024161	-0.372400625612867	-0.341471324139052	-0.281375917367981	-0.105108756855595	-0.32977112216493	0	0	0	0	0.238	0
CM002888.2_59236440-59237574(+)_1|1|1x0;2;2	G	K	S	F	G	R	K	R	E	L	K	I	-0.263284410206868	-0.689940789631587	-0.160874704668968	-0.287170189240612	-0.353695246456048	-0.27477378052713	-0.211495814855777	0.0197418769970597	-0.632945921337127	-0.501220679187486	0.367564058326497	-0.595981701013825	0	0	0	0	0.316	0
CM002888.2_59236440-59237574(+)_1|1|1x0;3;3	G	K	S	F	S	Q	S	S	N	L	N	Q	-0.135384927706177	-0.39255485868248	-0.78120913878107	-0.825462416770986	0.0640123352920083	-0.770423174699849	-0.685632831897026	-0.791374699073882	0.178521420117568	-0.688886135643559	-0.794877075972678	-0.721221337568655	0	0	0	0	0.968	0
CM002888.2_59236440-59237574(+)_1|1|1x0;4;4	G	K	S	F	N	R	S	S	S	L	N	E	-0.31295422101581	-0.357490582454582	-0.803982691383739	-0.67391872894668	-0.794342400625748	-0.395969191582244	-0.657831001455438	-0.103465062935333	-0.73429244053821	-0.817688910267127	0.444848605792831	-0.738466108226131	0	0	0	0	0.586	0
CM002888.2_59236440-59237574(+)_1|1|1x0;5;5	G	K	S	F	G	R	N	F	D	L	K	I	-0.236099733147634	-0.426086282202104	-0.360293606515783	-0.227635090781768	-0.648762000134775	0.0136084391874757	-0.672694476159765	-0.29561819108685	-0.814063762447241	-0.664347665400319	0.150215314847267	-0.558548785850903	0	0	0	0	0.334	0
CM002888.2_59236440-59237574(+)_1|1|1x0;6;6	G	K	S	F	S	Q	S	S	Y	L	N	Q	-0.0590124541815157	-0.544296254868594	-0.732982720238993	-0.712316628814214	-0.353154664355681	-0.408140907051427	-0.538273593551364	-0.473382954216808	0.0763627823796927	-0.382598779554023	-0.349191145707462	-0.648138497253891	0	0	0	0	0.422	0
CM002888.2_59236440-59237574(+)_1|1|1x0;7;7	G	K	S	F	H	R	S	S	S	L	N	N	-0.308804682206013	-0.642891763300658	-0.48732582592451	-0.687980600759471	-0.779696085674283	-0.465828031582113	-0.675477358945894	-0.0820120487971251	-0.725972999230504	-0.803943216205491	0.408695943557822	-0.673518022440215	0	0	0	0	0.574	0
CM002888.2_59236440-59237574(+)_1|1|1x0;8;8	G	K	T	F	N	N	S	S	H	L	Y	E	-0.275588670296041	-0.335871160532428	-0.717504848887555	-0.217642122425362	-0.58386084161827	-0.592606440400735	-0.0359036919153887	-0.491390405790642	-0.351013435037253	-0.551819956544242	-0.250965475270293	-0.27437129145765	0	0	0	0	0.286	0
CM002888.2_59236440-59237574(+)_1|1|1x0;9;9	G	K	N	F	N	Q	S	S	N	L	N	Q	-0.135384927706177	-0.39255485868248	-0.78120913878107	-0.825462416770986	0.0640123352920083	-0.770423174699849	-0.685632831897026	-0.791374699073882	0.178521420117568	-0.688886135643559	-0.794877075972678	-0.721221337568655	0	0	0	0	0.844	0
CM002888.2_59236440-59237574(+)_1|1|1x0;10;10	G	K	S	F	I	C	S	S	S	L	N	L	-0.373311048517665	-0.526490378465401	-0.298404802001336	-0.342448738297408	-0.729863228465945	-0.39980032184473	-0.543579894267477	-0.0856261630976574	-0.489809006761114	-0.18762044751015	-0.364766596092533	-0.117019179874149	0	0	0	0	0.288	0
CM002888.2_59311545-59312346(+)_1|1|1x0;1;1	G	K	S	F	Y	N	T	G	N	L	T	V	-0.143360782735697	-0.435443850449278	-0.558611879636147	-0.504979859238074	0.286340453789858	-0.730209502279252	-0.46248936233464	-0.630091409683985	-0.408098790981053	-0.462223084028355	-0.600540486581179	-0.0642560393246992	0	0	0	0	0.17	0
CM002888.2_59311545-59312346(+)_1|1|1x0;2;2	G	K	S	F	Y	S	T	G	N	L	A	V	-0.180515797016251	-0.466011544279524	-0.592749504175912	-0.587555959037053	0.359677467625614	-0.692627673864272	-0.656542344306538	-0.77137891814571	-0.464874746068569	-0.543368733315138	-0.514161815310425	-0.055367108166558	0	0	0	0	0.15	0
CM002888.2_59311545-59312346(+)_1|1|1x0;3;3	G	K	S	C	K	Q	N	G	N	L	E	T	-0.130799553201212	-0.484770627440182	-0.728024395363628	-0.789847746399687	0.291420811635703	-0.674443251535618	-0.755471288844528	-0.798548169202865	0.184165957005305	-0.653579003411586	-0.756440438776581	-0.692136067028759	0	0	0	0	0.364	0
CM002888.2_59311545-59312346(+)_1|1|1x0;4;4	R	K	G	F	S	Q	K	Q	N	L	T	I	-0.170409471462594	-0.339116705176998	-0.584733069465494	-0.661701650151777	0.0780641015348214	-0.531379891589947	-0.485878137558058	-0.542017412775086	0.0719287863531792	-0.602817938187042	-0.517241747694599	-0.416735839963897	0	0	0	0	0.464	0
CM002888.2_59311545-59312346(+)_1|1|1x0;5;5	G	K	S	F	P	H	T	G	S	L	K	H	-0.265998987287949	-0.438267598485359	-0.411630469094069	-0.669500229014541	-0.542287215994575	-0.364087934912389	-0.683560435728987	-0.135358683179551	-0.485239776935211	-0.669592485984563	-0.637100155887611	0.314706990757774	0	0	0	0	0.254	0
CM002888.2_59311545-59312346(+)_1|1|1x0;6;6	G	K	S	F	T	T	K	A	S	L	M	N	-0.138576042189884	-0.602496406559129	-0.284448801109204	-0.656607599094481	-0.506003344101007	-0.443431770109089	-0.468622101135798	-0.0953436807670905	-0.420275527098133	-0.676593934527461	-0.486042505089308	0.0888494672646393	0	0	0	0	0.244	0
CM002888.2_59321973-59323119(+)_1|1|1x0;1;1	G	K	S	Y	G	S	K	D	Y	L	K	I	-0.423789841885303	-0.34539501549909	-0.57229182366763	-0.0330491578762576	-0.283698044323443	-0.449348670007275	-0.357101266024161	-0.372400625612867	-0.341471324139052	-0.281375917367981	-0.105108756855595	-0.32977112216493	0	0	0	0	0.238	0
CM002888.2_59321973-59323119(+)_1|1|1x0;2;2	G	K	S	F	G	R	K	R	E	L	K	I	-0.263284410206868	-0.689940789631587	-0.160874704668968	-0.287170189240612	-0.353695246456048	-0.27477378052713	-0.211495814855777	0.0197418769970597	-0.632945921337127	-0.501220679187486	0.367564058326497	-0.595981701013825	0	0	0	0	0.316	0
CM002888.2_59321973-59323119(+)_1|1|1x0;3;3	G	K	S	F	S	Q	S	S	N	L	N	Q	-0.135384927706177	-0.39255485868248	-0.78120913878107	-0.825462416770986	0.0640123352920083	-0.770423174699849	-0.685632831897026	-0.791374699073882	0.178521420117568	-0.688886135643559	-0.794877075972678	-0.721221337568655	0	0	0	0	0.968	0
CM002888.2_59321973-59323119(+)_1|1|1x0;4;4	G	K	S	F	N	R	S	S	S	L	N	E	-0.31295422101581	-0.357490582454582	-0.803982691383739	-0.67391872894668	-0.794342400625748	-0.395969191582244	-0.657831001455438	-0.103465062935333	-0.73429244053821	-0.817688910267127	0.444848605792831	-0.738466108226131	0	0	0	0	0.586	0
CM002888.2_59321973-59323119(+)_1|1|1x0;5;5	G	K	S	F	G	R	N	F	D	L	K	I	-0.236099733147634	-0.426086282202104	-0.360293606515783	-0.227635090781768	-0.648762000134775	0.0136084391874757	-0.672694476159765	-0.29561819108685	-0.814063762447241	-0.664347665400319	0.150215314847267	-0.558548785850903	0	0	0	0	0.334	0
CM002888.2_59321973-59323119(+)_1|1|1x0;6;6	G	K	S	F	S	Q	S	S	Y	L	N	Q	-0.0590124541815157	-0.544296254868594	-0.732982720238993	-0.712316628814214	-0.353154664355681	-0.408140907051427	-0.538273593551364	-0.473382954216808	0.0763627823796927	-0.382598779554023	-0.349191145707462	-0.648138497253891	0	0	0	0	0.422	0
CM002888.2_59321973-59323119(+)_1|1|1x0;7;7	G	K	S	F	H	R	S	S	S	L	N	N	-0.308804682206013	-0.642891763300658	-0.48732582592451	-0.687980600759471	-0.779696085674283	-0.465828031582113	-0.675477358945894	-0.0820120487971251	-0.725972999230504	-0.803943216205491	0.408695943557822	-0.673518022440215	0	0	0	0	0.574	0
CM002888.2_59321973-59323119(+)_1|1|1x0;8;8	G	K	T	F	N	N	S	S	H	L	Y	E	-0.275588670296041	-0.335871160532428	-0.717504848887555	-0.217642122425362	-0.58386084161827	-0.592606440400735	-0.0359036919153887	-0.491390405790642	-0.351013435037253	-0.551819956544242	-0.250965475270293	-0.27437129145765	0	0	0	0	0.286	0
CM002888.2_59321973-59323119(+)_1|1|1x0;9;9	G	K	S	F	S	L	S	S	N	L	N	R	-0.817648358881266	-0.928405528599128	0.523635833302335	-0.946537611487775	0.482851600324919	-0.915293582775551	-0.708378458948024	-0.986500404733357	-0.505773789752114	-0.488328536067385	-0.675425686469805	0.180967674040417	0	0	0	0	0.72	0
CM002888.2_59321973-59323119(+)_1|1|1x0;10;10	G	K	S	F	I	C	S	S	S	L	N	L	-0.373311048517665	-0.526490378465401	-0.298404802001336	-0.342448738297408	-0.729863228465945	-0.39980032184473	-0.543579894267477	-0.0856261630976574	-0.489809006761114	-0.18762044751015	-0.364766596092533	-0.117019179874149	0	0	0	0	0.288	0
CM002888.2_59339236-59340238(-)_1|1|1x0;1;1	G	K	S	F	T	Q	S	S	S	L	N	Q	-0.238305724675005	-0.451479806999304	-0.621452848421428	-0.878257610096388	-0.752128660524837	-0.597499854937421	-0.801960753847837	0.30540887102875	0.519790107281446	-0.784691833519361	-0.714694504725674	-0.680129263338589	0	0	0	0	0.932	0
CM002888.2_59339236-59340238(-)_1|1|1x0;2;2	G	K	R	F	S	R	S	W	H	L	N	Q	-0.337521248282421	-0.290392695537541	-0.705215217689051	-0.405883025505322	-0.565046860207476	-0.802517838499966	0.0337125604071015	-0.431468594216804	-0.828183423801279	-0.891913212058191	0.431728692833417	-0.76595922315357	0	0	0	0	0.788	0
CM002888.2_59339236-59340238(-)_1|1|1x0;3;3	G	K	S	F	S	R	S	W	Q	L	N	Q	-0.262254162104028	-0.286225180436479	-0.607466115136139	-0.445454886871533	-0.476043714729843	-0.610339999881264	-0.519966192615276	0.0780487705978747	-0.762658744061427	-0.730929235242693	0.409443896628121	-0.600111434119897	0	0	0	0	0.426	0
CM002888.2_59339236-59340238(-)_1|1|1x0;4;4	G	K	S	F	S	L	S	W	S	L	N	L	-0.235993178075557	-0.194011249775513	-0.0962530758021017	-0.324608536378396	-0.488452703945194	-0.607479757392731	-0.445110054827117	-0.00592095042941267	-0.520434934609688	-0.404014538437032	-0.00442690404724071	0.0102800767454378	0	0	0	0	0.212	0
CM002888.2_59339236-59340238(-)_1|1|1x0;5;5	R	K	S	F	S	Q	S	S	N	L	N	K	-0.237450429847228	-0.700060825650815	-0.48053697592793	-0.818771638786415	0.258031276995203	-0.62184595156355	-0.785576684496083	-0.768018894556813	0.0869801572818313	-0.498162799811991	-0.802377300230713	-0.686968301518626	0	0	0	0	0.724	0
CM002888.2_59339236-59340238(-)_1|1|1x0;6;6	G	K	S	F	S	Q	S	S	D	L	K	Q	-0.293032050275186	-0.628738522622985	-0.665507751562527	-0.476846486556496	-0.617597551688194	0.252965357400336	-0.710563188096179	-0.776639913353261	0.167322668738335	-0.729120942920346	-0.473687328503644	-0.306075063610916	0	0	0	0	0.5	0
CM002888.2_59339236-59340238(-)_1|1|1x0;7;7	G	K	S	F	S	R	S	S	H	L	N	E	-0.33285154798624	-0.426951389258279	-0.861948208792788	-0.400631585828374	-0.665254351208028	-0.578640589229235	-0.0687299448119201	-0.588513890697108	-0.746622145400379	-0.817606931854491	0.352290148837546	-0.783963613375443	0	0	0	0	0.742	0
CM002888.2_59339236-59340238(-)_1|1|1x0;8;8	G	K	R	F	S	L	S	S	S	L	N	L	-0.257237197284114	-0.445666725324106	-0.0765565989734499	-0.308389352074891	-0.608999295522903	-0.30963325052984	-0.338964511267208	-0.0874727169089241	-0.325025624897179	-0.309699141691856	-0.417985911990054	0.210975274053711	0	0	0	0	0.39	0
CM002888.2_59339236-59340238(-)_1|1|1x0;9;9	R	K	S	F	S	Q	S	S	N	L	K	K	-0.237450429847228	-0.700060825650815	-0.48053697592793	-0.818771638786415	0.258031276995203	-0.62184595156355	-0.785576684496083	-0.768018894556813	0.0869801572818313	-0.498162799811991	-0.802377300230713	-0.686968301518626	0	0	0	0	0.686	0
CM002888.2_59339236-59340238(-)_1|1|1x0;10;10	G	K	S	F	S	Q	S	S	H	L	N	K	-0.356451705721577	-0.649653717736513	-0.616649619875395	-0.581159775501557	-0.693366686565017	-0.71769846059849	0.169817445577948	-0.789877386511795	0.413383662248115	-0.770371999651699	-0.765869221677628	-0.74820955700005	0	0	0	0	0.968	0
CM002888.2_59368508-59369756(+)_1|1|1x0;1;1	R	K	S	F	S	Q	K	S	N	L	D	V	-0.154450947773522	-0.514473660695601	-0.726991855175123	-0.799694416398383	0.0828952782748101	-0.75618871748952	-0.67021827751113	-0.780859294742985	0.0776608422490375	-0.659489596505141	-0.66697899784687	-0.67395626447985	0	0	0	0	0.516	0
CM002888.2_59368508-59369756(+)_1|1|1x0;2;2	G	K	S	F	G	Q	K	Q	S	F	K	A	-0.229658851902478	-0.361321065738601	-0.608088222081035	-0.773894572918194	-0.636413090535727	-0.557006868626238	-0.706838539500589	0.268545811849026	0.333908001574475	-0.729450351263428	-0.64249863350509	-0.49053199536026	0	0	0	0	0.312	0
CM002888.2_59368508-59369756(+)_1|1|1x0;3;3	E	K	S	F	Y	H	A	G	H	F	A	A	-0.252304785632651	-0.476614944240581	-0.458090007848726	-0.436848460139657	-0.455967740034901	-0.715585419305962	0.0963093655138253	-0.674063025489738	-0.353063481284492	-0.542562925134984	-0.606297727176442	0.289680280713665	0	0	0	0	0.116	0
CM002888.2_59368508-59369756(+)_1|1|1x0;4;4	G	K	S	F	S	Q	K	P	N	L	D	V	-0.201090116525705	-0.405996449628728	-0.610729181864283	-0.645735717545977	0.309045563892206	-0.687752462114153	-0.639679578946735	-0.810622612867289	0.198145791237761	-0.627979473188547	-0.612571166073011	-0.503412080757382	0	0	0	0	0.616	0
CM002888.2_59368508-59369756(+)_1|1|1x0;5;5	G	K	S	F	S	Q	K	Q	S	F	K	T	-0.130554307194482	-0.349560191749738	-0.555715816146488	-0.829915427213529	-0.581349818953704	-0.352554194416871	-0.608038749775498	0.190968157091105	0.374227156316189	-0.76270450168051	-0.562926538068084	-0.464878878861132	0	0	0	0	0.464	0
CM002888.2_59368508-59369756(+)_1|1|1x0;6;6	G	K	S	F	R	H	A	R	N	L	D	V	-0.266850613675496	-0.41459693545935	-0.359475917908169	-0.411188116494764	0.345090988881239	-0.636352517077102	-0.506162257805819	-0.621577282514831	-0.617957289929637	-0.205234275622883	-0.398397595512382	0.030980573371786	0	0	0	0	0.218	0
CM002888.2_59368508-59369756(+)_1|1|1x0;7;7	R	K	S	F	S	K	K	L	N	L	I	A	-0.247909835980098	-0.238254761359067	-0.364914495236493	-0.0164622047533346	0.118067227791543	-0.533643032579135	-0.261951127275788	-0.445120237898428	-0.401995748401396	-0.204932764081163	0.223487687841376	-0.250549476306363	0	0	0	0	0.236	0
CM002888.2_59368508-59369756(+)_1|1|1x0;8;8	G	K	S	L	G	K	K	Q	D	L	Y	I	-0.216642949101102	-0.297969568714563	-0.342607983584496	-0.0662440789028942	-0.513731969324182	-0.158492853582865	-0.305384092710916	-0.437933440895386	-0.681374846308592	-0.457690323832084	0.0274022630504584	-0.195234247167689	0	0	0	0	0.126	0
CM002888.2_59368508-59369756(+)_1|1|1x0;9;9	G	K	S	F	P	H	K	N	T	L	N	H	-0.118448673394523	-0.429024369406914	-0.116348542673171	-0.603640537888399	-0.621807420229431	-0.0367789612621891	-0.731932445660733	-0.00979547250710805	-0.581211092301957	-0.551695597680883	-0.403134303340081	0.43233996075753	0	0	0	0	0.344	0
CM002888.2_59368508-59369756(+)_1|1|1x0;10;10	G	K	S	F	T	T	K	F	S	L	K	N	-0.125782664730352	-0.39943611207562	-0.097399116334789	-0.570414254663591	-0.354372845277957	-0.406052842365454	-0.518157589199785	0.0802348040579691	-0.432421864559204	-0.656491493760138	-0.363755672991638	0.163463110728494	0	0	0	0	0.288	0
CM002888.2_59368508-59369756(+)_1|1|1x0;11;11	G	K	S	L	T	R	K	D	T	I	K	Q	0.311489421859796	-0.808748112907552	-0.62729612216665	-0.838089262005585	-0.761023358124008	0.251519600733104	-1.05538559576572	0.00980938823551656	-1.27081047510243	-1.34772919713478	0.583931713259282	-1.26609296682814	0	0	0	0	0.412	0
CM002888.2_59368508-59369756(+)_1|1|1x0;12;12	G	K	G	F	K	S	K	R	S	L	N	T	-0.360155048806716	-0.467084968749437	-0.278879079178786	-0.355502566145345	-0.635916705175363	-0.713029253909047	-0.451455557483825	0.187380782733826	-0.663739858388842	-0.00360565473974536	-0.662418014824037	-0.602241101669476	0	0	0	0	0.124	0
CM002888.2_59415744-59416743(-)_1|1|1x0;1;1	G	K	S	F	S	Q	S	S	S	L	N	L	-0.389075389339426	-0.450451586077886	-0.561618546261599	-0.769568863270788	-0.816592400387249	-0.569614527813799	-0.752424489989785	0.325579251053823	0.36453872722823	-0.674972217842109	-0.704165901584184	-0.611435501039824	0	0	0	0	0.78	0
CM002888.2_59415744-59416743(-)_1|1|1x0;2;2	G	K	S	F	S	Q	S	S	S	L	N	L	-0.389075389339426	-0.450451586077886	-0.561618546261599	-0.769568863270788	-0.816592400387249	-0.569614527813799	-0.752424489989785	0.325579251053823	0.36453872722823	-0.674972217842109	-0.704165901584184	-0.611435501039824	0	0	0	0	0.78	0
CM002888.2_59415744-59416743(-)_1|1|1x0;3;3	G	K	C	F	S	Q	S	S	N	L	N	Q	-0.135384927706177	-0.39255485868248	-0.78120913878107	-0.825462416770986	0.0640123352920083	-0.770423174699849	-0.685632831897026	-0.791374699073882	0.178521420117568	-0.688886135643559	-0.794877075972678	-0.721221337568655	0	0	0	0	0.964	0
CM002888.2_59415744-59416743(-)_1|1|1x0;4;4	G	K	S	F	S	L	S	S	S	L	N	I	-0.121353449472688	-0.445548538358789	-0.264863720030002	-0.515154033319241	-0.465971434486535	-0.292625027391685	-0.543187943080765	-0.116824271372656	-0.200706401017935	-0.428364045111419	-0.501884791289519	0.122356670123086	0	0	0	0	0.25	0
CM002888.2_59415744-59416743(-)_1|1|1x0;5;5	G	K	S	F	S	C	L	S	H	L	N	H	-0.422840184500578	-0.475076605980229	-0.43000448826315	-0.212010091531884	-0.307108615706727	-0.708957628891388	0.0882916137610696	-0.5379429856256	-0.266441748755073	-0.353570950330688	-0.462213445399937	-0.265420526198624	0	0	0	0	0.414	0
CM002888.2_59415744-59416743(-)_1|1|1x0;6;6	G	K	S	F	S	Q	S	S	S	L	N	I	-0.328820955011352	-0.469161553105591	-0.57328793800237	-0.902702074535459	-0.774749162028493	-0.631748049610442	-0.778453412738696	0.426695066506465	0.461106911539833	-0.737654429075335	-0.714124368263524	-0.661315016774656	0	0	0	0	0.864	0
CM002888.2_59415744-59416743(-)_1|1|1x0;7;7	G	K	S	F	S	Q	S	S	S	L	N	I	-0.328820955011352	-0.469161553105591	-0.57328793800237	-0.902702074535459	-0.774749162028493	-0.631748049610442	-0.778453412738696	0.426695066506465	0.461106911539833	-0.737654429075335	-0.714124368263524	-0.661315016774656	0	0	0	0	0.864	0
CM002888.2_59415744-59416743(-)_1|1|1x0;8;8	G	K	S	F	N	C	S	S	L	L	N	K	-0.214249604056985	-0.399456484034749	-0.229522024383441	-0.102060740395553	-0.144196324135944	0.0548151859792451	-0.237555226320063	-0.356454691245953	-0.284843436485453	0.0989820935695653	-0.418060786237194	-0.305622694194115	0	0	0	0	0.262	0
CM002888.2_59415744-59416743(-)_1|2|1x0;1;9	G	K	S	F	S	H	S	S	S	L	N	R	-0.626169886105035	-0.807712929605991	0.548962924428533	-0.852911772681958	-0.720763294412751	-0.512653540577637	-0.808849613270005	0.090262642125522	-0.601264707133893	-0.748803047270109	-0.732111007583256	0.453907256295381	0	0	0	0	0.85	0
CM002888.2_59434407-59435148(+)_1|1|1x0;1;1	G	K	S	F	G	R	K	D	I	L	K	I	-0.430585355503506	-0.634051386181944	-0.436653350520793	-0.457055331297403	-0.709629343076696	-0.159685950768452	-0.667981946370903	-0.0832059958393279	-0.932093865834207	-0.827036603139336	0.486724084360493	-0.84777890421129	0	0	0	0	0.704	0
CM002888.2_59434407-59435148(+)_1|1|1x0;2;2	G	K	S	F	S	S	S	T	H	L	N	E	-0.245682822376621	-0.236045197389229	-0.630569474880295	-0.364623772375065	-0.409926348130044	-0.460171409533804	0.107051849745442	-0.643450872978095	-0.206054682796016	-0.490212664395732	-0.223777549928253	-0.230870211863214	0	0	0	0	0.288	0
CM002888.2_59434407-59435148(+)_1|1|1x0;3;3	A	K	S	F	N	R	S	E	H	L	N	E	-0.175476480411801	-0.601783058030475	-0.729499084545318	-0.105843932681638	-0.427555572545224	-0.55588315026684	0.0608328315444819	-0.663612786808105	-1.03863411198026	-1.00981356125561	0.527046752569797	-0.989620982721597	0	0	0	0	0.516	0
CM002888.2_59434407-59435148(+)_1|1|1x0;4;4	G	K	I	F	S	I	S	S	S	L	N	R	-0.837575870936505	-0.959996885609304	0.559158945793563	-0.89174220094525	-0.654630821954226	-0.380596046928227	-0.762339177908998	0.12870661706879	-0.450923912206612	-0.811251094651572	-0.678068761882217	-0.00364804534523942	0	0	0	0	0.7	0
CM002888.2_59434407-59435148(+)_1|1|1x0;5;5	G	K	S	F	S	Q	S	S	S	L	K	E	-0.304576473786277	-0.301312673608554	-0.736484872631366	-0.851659892934678	-0.789291259340725	-0.500957086603814	-0.661527345076629	0.135427576713168	0.331652513832043	-0.741287913697207	-0.666981592904294	-0.685313189862485	0	0	0	0	0.73	0
CM002888.2_59434407-59435148(+)_1|1|1x0;6;6	W	K	S	F	S	Q	S	S	C	L	K	E	-0.210274929573508	-0.334350978826882	-0.558262798083451	-0.547444849523369	-0.625526377314091	-0.122695671060942	-0.509297791608532	-0.0086502927479809	0.209930152908416	-0.62307189495308	-0.508690285863086	-0.564156899077777	0	0	0	0	0.53	0
CM002888.2_59434407-59435148(+)_1|1|1x0;7;7	E	K	S	F	T	R	S	S	H	L	N	R	-0.62489618800757	-0.759810214418046	-0.110286360852411	-0.593029528435767	-0.608739460594873	-0.881529546117043	-0.0560484937147845	-0.57111871723697	-0.43453194367608	-1.01744365594296	0.237721514279971	-0.813595472167934	0	0	0	0	0.922	0
CM002888.2_59451235-59452216(+)_1|1|1x0;1;1	G	K	S	F	P	K	I	H	G	F	K	A	-0.276170532986798	-0.536010541422988	-0.303262620018793	-0.120933170370235	-0.344217788264568	-0.491392098941273	-0.151016222213592	-0.0851757460194993	-0.506181348061386	-0.615760062284984	0.154942991683272	-0.329834498653715	0	0	0	0	0.144	0
CM002888.2_59451235-59452216(+)_1|1|1x0;2;2	G	K	S	F	K	Q	N	S	N	L	E	V	-0.154450947773522	-0.514473660695601	-0.726991855175123	-0.799694416398383	0.0828952782748101	-0.75618871748952	-0.67021827751113	-0.780859294742985	0.0776608422490375	-0.659489596505141	-0.66697899784687	-0.67395626447985	0	0	0	0	0.354	0
CM002888.2_59451235-59452216(+)_1|1|1x0;3;3	G	K	S	F	A	K	K	H	N	L	N	I	-0.222030042054813	-0.60362011592927	-0.548082152056374	0.0397277719731257	0.11428367866057	-0.758341709411784	-0.47149872118508	-0.667415313045173	-0.830282148438513	-0.751988128693132	0.161828927363933	-0.413170902578355	0	0	0	0	0.458	0
CM002888.2_59451235-59452216(+)_1|1|1x0;4;4	G	Q	S	F	P	Y	K	T	T	F	N	I	-0.2907147341799	-0.431468457641042	-0.464188740221559	-0.450960021881423	-0.659114560544614	-0.229198120612073	-0.536707972181479	-0.177497502441423	-0.500489421720972	-0.509821811302303	-0.553791273751607	0.2247923835474	0	0	0	0	0.226	0
CM002888.2_59451235-59452216(+)_1|1|1x0;5;5	G	K	S	F	T	H	K	N	T	L	N	N	0.0629791854257585	-0.661648413891638	-0.0572102398726831	-0.587524254926199	-0.911140265634973	-0.0529629967187273	-0.995177636996733	0.0684552118350345	-0.703391594734203	-0.770850902023974	-0.616436959785972	0.329901293780503	0	0	0	0	0.422	0
CM002888.2_59451235-59452216(+)_1|1|1x0;6;6	G	Q	R	F	P	Y	K	T	T	L	T	N	-0.0127517897077144	-0.668672697875842	-0.44858704451778	-0.832866625046072	-0.625193452342645	-0.0062488080578139	-0.500652816511444	-0.442066132953297	-0.434995184812043	-0.565645686222945	-0.76543342457183	0.152932714780738	0	0	0	0	0.254	0
CM002888.2_59451235-59452216(+)_1|1|1x0;7;7	G	K	S	F	R	A	K	A	S	L	M	N	-0.144359076548424	-0.581029566946348	-0.245255438166169	-0.56403903326822	-0.372132607404252	-0.322330998812842	-0.512501965280059	-0.000119651214111796	-0.33566483013686	-0.616907796464372	-0.381791053776836	0.112872045917407	0	0	0	0	0.274	0
CM002888.2_59451235-59452216(+)_1|1|1x0;8;8	G	K	S	L	T	H	K	D	S	I	K	N	-0.0440692865044869	-0.513920850540808	-0.387071695447046	-0.463984342872677	-0.512234057918144	-0.333686368724976	-0.759250494854963	-0.207562105505686	-0.693774718826555	-0.685709667513508	-0.155986895175195	-0.0169196740197309	0	0	0	0	0.142	0
CM002888.2_59451235-59452216(+)_1|1|1x0;9;9	G	K	A	F	K	H	K	R	S	L	S	V	-0.314890178692247	-0.380709130292665	-0.358455792594483	-0.397361787952377	-0.379575951568438	-0.393061430307234	-0.582926488770913	-0.145134265160392	-0.630097484030664	-0.124638601693916	-0.495345910202233	0.130392344879837	0	0	0	0	0.222	0
CM002888.2_59536996-59537965(-)_1|1|1x0;1;1	G	K	S	L	A	S	K	S	K	L	K	I	-0.245026766137592	-0.414263229039515	-0.460795359929244	-0.474918033398762	-0.321851720580053	-0.652282334796267	0.00594492346730678	-0.436150613884195	-0.271730745342232	-0.527965833731571	-0.137542713135495	-0.432100003909714	0	0	0	0	0.19	0
CM002888.2_59536996-59537965(-)_1|1|1x0;2;2	G	K	S	F	S	H	S	A	N	L	N	Q	-0.167118225972188	-0.43782710527708	-0.549244184379118	-0.738774924875232	0.095624551420686	-0.692270447286186	-0.601287305255821	-0.649531385027761	-0.618267585472453	-0.544767310371168	-0.683405988399686	0.32074740563664	0	0	0	0	0.536	0
CM002888.2_59536996-59537965(-)_1|1|1x0;3;3	G	K	S	F	S	Q	L	S	S	F	N	Q	-0.238305724675005	-0.451479806999304	-0.621452848421428	-0.878257610096388	-0.752128660524837	-0.597499854937421	-0.801960753847837	0.30540887102875	0.519790107281446	-0.784691833519361	-0.714694504725674	-0.680129263338589	0	0	0	0	0.412	0
CM002888.2_59536996-59537965(-)_1|1|1x0;4;4	G	K	S	F	S	Q	S	S	N	L	N	L	-0.328713933298274	-0.452002747518404	-0.711283189119803	-0.712655298464364	-0.171111383570392	-0.628703029507391	-0.658384427172331	-0.650287463206006	-0.185569778238917	-0.533229759967839	-0.632626598003934	-0.589604671204956	0	0	0	0	0.778	0
CM002888.2_59536996-59537965(-)_1|1|1x0;5;5	G	K	S	F	S	H	S	S	H	L	N	Q	-0.173517174568535	-0.540359336924876	-0.559071018410912	-0.626515971080402	-0.498442375048711	-0.796190959699085	0.106799973447769	-0.745827594667403	-0.44597134687615	-0.737093648519202	-0.691849476612247	0.38593846603885	0	0	0	0	0.564	0
CM002888.2_59536996-59537965(-)_1|1|1x0;6;6	G	K	S	F	S	Q	S	S	S	L	N	Q	-0.238305724675005	-0.451479806999304	-0.621452848421428	-0.878257610096388	-0.752128660524837	-0.597499854937421	-0.801960753847837	0.30540887102875	0.519790107281446	-0.784691833519361	-0.714694504725674	-0.680129263338589	0	0	0	0	0.946	0
CM002888.2_59536996-59537965(-)_1|1|1x0;7;7	G	K	S	F	S	K	S	S	S	L	Y	R	-0.721636525366763	-0.461954042439681	0.0468211088805133	-0.678775051178999	-0.791615858296926	-0.455185411058602	-0.632810821380172	-0.125390472311551	-0.481514262131948	-0.70594460190981	-0.107000151759042	-0.343808770272476	0	0	0	0	0.666	0
CM002888.2_59536996-59537965(-)_1|1|1x0;8;8	G	K	S	F	S	L	S	S	S	L	Y	R	-0.7697795551536	-0.86094551930209	0.583251664980482	-0.860112366879493	-0.632383771861608	-0.305260957151809	-0.710436888229395	-0.28260512859349	-0.560955631078429	-0.601462556542586	-0.6149694585395	0.041460405366093	0	0	0	0	0.594	0
CM002888.2_59536996-59537965(-)_1|1|1x0;9;9	G	K	S	F	N	Q	L	S	Y	L	N	K	-0.551199808055872	-0.70115628551231	-0.274041936475255	-0.263241898106626	-0.484331775357028	-0.465564107524046	-0.284749781687516	-0.654985729142404	-0.02207395615987	-0.0903361000619365	-0.723420443723067	-0.734256543088326	0	0	0	0	0.242	0
CM002888.2_59536996-59537965(-)_1|1|1x0;10;10	G	K	S	F	T	H	S	S	H	L	K	K	-0.335524512869973	-0.745493692589751	-0.292768586137101	-0.389426379866659	-0.632106149390222	-0.49504322000181	0.0675995409165893	-0.630036371024526	-0.422042311594291	-0.570678633293306	-0.692897526605645	0.165374179756607	0	0	0	0	0.56	0
CM002888.2_59541270-59542104(-)_1|1|1x0;1;1	G	K	S	F	K	R	K	D	I	L	K	T	-0.424097216224019	-0.575249671636722	-0.359879196615761	-0.365258256911684	-0.440998851942392	-0.258205712688175	-0.614129651782226	-0.266853409045842	-0.981494218372389	-0.981475731842413	0.439628476091635	-0.981439161875683	0	0	0	0	0.642	0
CM002888.2_59541270-59542104(-)_1|1|1x0;2;2	G	K	R	F	N	Q	S	S	H	L	N	L	-0.36950546041214	-0.425521681732367	-0.761275636719683	-0.501071443719425	-0.657034108464327	-0.754000734145498	0.213404467502447	-0.678181793069615	0.341074833234391	-0.6439275462147	-0.622664310468809	-0.664522242309381	0	0	0	0	0.768	0
CM002888.2_59541270-59542104(-)_1|1|1x0;3;3	G	K	S	F	N	Q	S	S	Y	L	N	L	-0.359289170815506	-0.478328315901244	-0.498005972475041	-0.307370162472831	-0.511122686611426	-0.478708580033243	-0.35285615902017	-0.261713531536483	-0.146338126105139	-0.169393930122805	-0.438466201996871	-0.484207187424275	0	0	0	0	0.292	0
CM002888.2_59541270-59542104(-)_1|1|1x0;4;4	W	R	S	F	I	C	S	S	H	L	N	Q	-0.166503522119534	-0.575884523980694	-0.583180152961055	-0.498259006938269	-0.366776688749311	-0.83214930030208	0.01602741255321	-0.676071068513276	-0.285730256296006	-0.466856515436641	-0.523591676522662	-0.225171206507796	0	0	0	0	0.426	0
CM002888.2_59541270-59542104(-)_1|1|1x0;5;5	G	K	S	F	S	S	S	S	N	L	Y	Q	-0.0780156732312841	-0.49105687164424	-0.849584983704771	-0.733452035294264	0.191718507276978	-0.868900596950696	-0.494247324223579	-0.892091311148521	-0.560837049910711	-0.607418693490824	-0.266785370765998	-0.376968022464518	0	0	0	0	0.592	0
CM002888.2_59541270-59542104(-)_1|1|1x0;6;6	G	K	S	F	N	C	S	S	N	L	N	Q	-0.122552749945809	-0.524148904693076	-0.567751207334384	-0.745253124975656	0.348120762673177	-0.769960185896011	-0.536531214342604	-0.776828605170697	-0.621080134235761	-0.0487886946070425	-0.602801355306858	-0.235947645528074	0	0	0	0	0.616	0
CM002888.2_59541270-59542104(-)_1|1|1x0;7;7	M	K	S	F	N	C	S	S	D	L	N	L	-0.415126204238245	-0.523182318829416	-0.275907924216782	0.0129334846814005	-0.658426030875536	0.0799046411543221	-0.527572428965066	-0.390270377878853	-0.48806261588884	0.00388817358502076	-0.2142898137811	-0.171902476765105	0	0	0	0	0.388	0
CM002888.2_59541270-59542104(-)_1|1|1x0;8;8	G	R	N	Y	S	Q	S	S	S	L	K	R	-0.637537519110112	-0.776369191411345	0.510724798309693	-0.888107441402006	-0.771369780810936	-0.528234541348983	-0.81528094339667	0.0870432127824573	0.413305756892375	-0.755405684383695	-0.757726353026557	-0.600420784700877	0	0	0	0	0.686	0
CM002888.2_59594477-59595275(+)_1|1|1x0;1;1	G	K	S	F	N	Q	S	S	H	L	S	Y	-0.328788209421615	-0.34341012260598	-0.919670297255833	-0.610568482586603	-0.70256996045477	-0.74057825585069	0.425559905206415	-0.749656764919593	0.479702283141769	-0.747885217506835	-0.667626510162014	-0.744721014632392	0	0	0	0	0.84	0
CM002888.2_59594477-59595275(+)_1|1|1x0;2;2	G	K	S	F	N	Q	S	S	H	L	N	L	-0.36950546041214	-0.425521681732367	-0.761275636719683	-0.501071443719425	-0.657034108464327	-0.754000734145498	0.213404467502447	-0.678181793069615	0.341074833234391	-0.6439275462147	-0.622664310468809	-0.664522242309381	0	0	0	0	0.724	0
CM002888.2_59594477-59595275(+)_1|1|1x0;3;3	G	K	S	F	N	C	S	S	H	L	N	Q	-0.166503522119534	-0.575884523980694	-0.583180152961055	-0.498259006938269	-0.366776688749311	-0.83214930030208	0.01602741255321	-0.676071068513276	-0.285730256296006	-0.466856515436641	-0.523591676522662	-0.225171206507796	0	0	0	0	0.5	0
CM002888.2_59594477-59595275(+)_1|1|1x0;4;4	V	K	S	F	K	Q	S	S	H	L	N	Q	-0.160580309301637	-0.470555718065953	-0.931939411608124	-0.801924254234975	-0.356241914913322	-0.936154566189439	0.0876389091416656	-0.897358374589419	0.49086216057999	-0.903478306874696	-0.831067629050995	-0.851377012567277	0	0	0	0	0.628	0
CM002888.2_59594477-59595275(+)_1|1|1x0;5;5	G	K	S	F	N	C	L	T	N	L	N	H	-0.207688675018229	-0.3769322095485	-0.288430606330281	-0.554646149255376	0.227107035262117	-0.60591358555326	-0.446701469736555	-0.478047756562976	-0.494611187286796	-0.0744393309470942	-0.489630553525305	-0.163087735459919	0	0	0	0	0.254	0
CM002888.2_59594477-59595275(+)_1|1|1x0;6;6	G	K	S	F	S	Q	S	S	Y	L	N	L	-0.359289170815506	-0.478328315901244	-0.498005972475041	-0.307370162472831	-0.511122686611426	-0.478708580033243	-0.35285615902017	-0.261713531536483	-0.146338126105139	-0.169393930122805	-0.438466201996871	-0.484207187424275	0	0	0	0	0.322	0
CM002888.2_59594477-59595275(+)_1|1|1x0;7;7	G	K	S	F	Y	C	S	S	H	L	N	H	-0.422840184500578	-0.475076605980229	-0.43000448826315	-0.212010091531884	-0.307108615706727	-0.708957628891388	0.0882916137610696	-0.5379429856256	-0.266441748755073	-0.353570950330688	-0.462213445399937	-0.265420526198624	0	0	0	0	0.316	0
CM002888.2_59594477-59595275(+)_1|1|1x0;8;8	G	D	S	F	S	K	S	S	S	L	N	K	-0.54031233162878	-0.542009737844614	-0.366632402299879	-0.050440103469551	-0.832117260709052	0.0103415019838953	-0.42251424523089	-0.50325259093666	-0.423818539221652	-0.25677925966188	-0.159283772302473	-0.527491700254803	0	0	0	0	0.468	0
CM002888.2_59606577-59607186(+)_1|1|1x0;1;1	G	K	S	F	G	R	K	G	H	L	K	I	-0.446081568205005	-0.630541152820022	-0.841606526714591	-0.2278080650224	-0.700259396538688	-0.765724515419807	0.192248060455242	-0.679251120114562	-0.632307187572602	-0.737351174246488	0.337892037645023	-0.707446188831677	0	0	0	0	0.728	0
CM002888.2_59606577-59607186(+)_1|1|1x0;2;2	G	R	S	F	N	R	S	S	H	L	N	N	-0.430731328252036	-0.722683514749188	-0.43433394242514	-0.540537770279015	-0.735636545540165	-0.839066078382149	0.0859142613854507	-0.718963247509177	-0.799412329185729	-0.950054699936424	0.348441484284304	-0.890757085902864	0	0	0	0	0.842	0
CM002888.2_59606577-59607186(+)_1|1|1x0;3;3	G	K	S	F	N	Q	S	S	Y	L	N	K	-0.551199808055872	-0.70115628551231	-0.274041936475255	-0.263241898106626	-0.484331775357028	-0.465564107524046	-0.284749781687516	-0.654985729142404	-0.02207395615987	-0.0903361000619365	-0.723420443723067	-0.734256543088326	0	0	0	0	0.396	0
CM002888.2_59606577-59607186(+)_1|1|1x0;4;4	G	K	S	F	N	Q	S	S	H	L	N	K	-0.356451705721577	-0.649653717736513	-0.616649619875395	-0.581159775501557	-0.693366686565017	-0.71769846059849	0.169817445577948	-0.789877386511795	0.413383662248115	-0.770371999651699	-0.765869221677628	-0.74820955700005	0	0	0	0	0.898	0
CM002888.2_59606577-59607186(+)_1|1|1x0;5;5	G	K	I	F	R	Q	S	S	S	L	N	R	-0.637537519110112	-0.776369191411345	0.510724798309693	-0.888107441402006	-0.771369780810936	-0.528234541348983	-0.81528094339667	0.0870432127824573	0.413305756892375	-0.755405684383695	-0.757726353026557	-0.600420784700877	0	0	0	0	0.702	0
CM002888.2_59701260-59702307(-)_1|1|1x0;1;1	S	K	S	F	S	Q	K	S	K	L	D	V	-0.320287288053213	-0.353544100350974	-0.439410702019778	-0.596718546200412	-0.645993747070901	-0.705347289162406	0.00612118067435877	-0.434369013881589	0.012299691076169	-0.518751843500202	-0.570315147663058	-0.580598398935325	0	0	0	0	0.324	0
CM002888.2_59701260-59702307(-)_1|1|1x0;2;2	G	K	S	F	G	Q	I	Q	G	F	K	A	-0.077116142159643	-0.385037335281015	-0.480968978294687	-0.429177834060489	-0.483637137801184	-0.526716886227696	-0.560018360845951	0.12713948041206	0.169079472110274	-0.743713120529686	-0.504828133136026	-0.414881732095843	0	0	0	0	0.222	0
CM002888.2_59701260-59702307(-)_1|1|1x0;3;3	G	K	S	F	Y	H	A	G	N	F	A	A	-0.237069744742598	-0.450688150249464	-0.610427982631302	-0.745802690343267	0.259668504454242	-0.749831920271247	-0.633582437874985	-0.733504373501205	-0.644080969076204	-0.567384388908488	-0.653347025293359	0.481658740182252	0	0	0	0	0.104	0
CM002888.2_59701260-59702307(-)_1|1|1x0;4;4	G	N	S	F	C	H	K	P	N	L	D	V	-0.24404077642227	-0.46460822828671	-0.548796669709251	-0.69368019761647	0.285725665992266	-0.733146637008704	-0.460274098850847	-0.745057953441888	-0.604415630729895	-0.629310626516611	-0.579864911239805	0.324492367710216	0	0	0	0	0.352	0
CM002888.2_59701260-59702307(-)_1|1|1x0;5;5	G	R	S	F	G	Q	K	Q	S	F	N	T	-0.130554307194482	-0.349560191749738	-0.555715816146488	-0.829915427213529	-0.581349818953704	-0.352554194416871	-0.608038749775498	0.190968157091105	0.374227156316189	-0.76270450168051	-0.562926538068084	-0.464878878861132	0	0	0	0	0.38	0
CM002888.2_59701260-59702307(-)_1|2|1x0;1;6	E	K	S	F	Y	N	A	R	S	L	A	A	-0.285746116143807	-0.144521299699228	-0.394033692116704	-0.235537665042973	-0.364623826100119	-0.588561604333968	-0.288912085472195	-0.00364550839801108	-0.533382337724592	-0.135621119855552	-0.41499081266392	-0.116850365330886	0	0	0	0	0.104	0
CM002888.2_59701260-59702307(-)_1|2|1x0;2;7	G	K	S	F	S	L	K	L	T	L	I	A	-0.0715690592138722	-0.116997833544067	-0.171659479612934	-0.155248424553071	-0.180622314224318	0.00115572895674415	-0.17605976721172	-0.0836982619828504	-0.246026822505158	-0.266331247684489	-0.0706601053530718	0.137443627457759	0	0	0	0	0.218	0
CM002888.2_59701260-59702307(-)_1|2|1x0;3;8	G	K	S	F	G	Q	K	Q	D	L	D	I	-0.247379689864402	-0.306382968907885	-0.42076770050654	-0.313660574972345	-0.592597263186842	0.0707677734873186	-0.442994887292556	-0.437107508044419	0.09532693598985	-0.605366962104786	-0.387464432948637	-0.247230672698618	0	0	0	0	0.1	0
CM002888.2_59701260-59702307(-)_1|2|1x0;4;9	G	K	S	F	P	H	I	S	S	L	K	H	-0.257787741597649	-0.550824926662467	-0.488976574834388	-0.781787659624323	-0.739076338737514	-0.220218634681517	-0.84218718936902	-0.301117177831833	-0.690742264091346	-0.739250152307786	-0.635903681919132	0.476731970935952	0	0	0	0	0.282	0
CM002888.2_59701260-59702307(-)_1|2|1x0;5;10	G	K	S	F	T	T	K	T	S	L	K	N	-0.123695467366419	-0.599361843934406	-0.390277385280533	-0.650814501608827	-0.412036996169304	-0.422410546707393	-0.497945399212377	-0.128774665892179	-0.454790657808447	-0.675025222513645	-0.51673763135745	0.0578370009995621	0	0	0	0	0.306	0
CM002888.2_59701260-59702307(-)_1|2|1x0;6;11	G	K	S	L	T	R	K	D	S	I	K	K	-0.489609115400699	-0.722544667960819	-0.494006575740934	-0.424094879192148	-0.787691229454727	-0.36536287231536	-0.686509968918457	-0.132208059736594	-0.933914186420178	-0.812163276222414	0.464293992560068	-0.825303652958846	0	0	0	0	0.396	0
CM002888.2_59701260-59702307(-)_1|2|1x0;7;12	G	K	G	F	K	S	K	R	S	L	N	T	-0.360155048806716	-0.467084968749437	-0.278879079178786	-0.355502566145345	-0.635916705175363	-0.713029253909047	-0.451455557483825	0.187380782733826	-0.663739858388842	-0.00360565473974536	-0.662418014824037	-0.602241101669476	0	0	0	0	0.124	0
CM002888.2_59716895-59717810(+)_1|1|1x0;1;1	G	K	S	L	A	S	K	S	K	L	K	I	-0.245026766137592	-0.414263229039515	-0.460795359929244	-0.474918033398762	-0.321851720580053	-0.652282334796267	0.00594492346730678	-0.436150613884195	-0.271730745342232	-0.527965833731571	-0.137542713135495	-0.432100003909714	0	0	0	0	0.19	0
CM002888.2_59716895-59717810(+)_1|1|1x0;2;2	G	K	S	F	N	I	S	S	H	L	N	H	-0.660194148459156	-0.67055050497205	-0.369609044898907	-0.117511723860749	-0.0370716827211134	-0.80867169292257	0.116869921084179	-0.547242307707406	-0.0523247472015944	-0.588178711655581	-0.693565757591637	-0.124027000338382	0	0	0	0	0.492	0
CM002888.2_59716895-59717810(+)_1|1|1x0;3;3	G	K	S	F	N	Q	S	S	H	L	N	Y	-0.328788209421615	-0.34341012260598	-0.919670297255833	-0.610568482586603	-0.70256996045477	-0.74057825585069	0.425559905206415	-0.749656764919593	0.479702283141769	-0.747885217506835	-0.667626510162014	-0.744721014632392	0	0	0	0	0.854	0
CM002888.2_59716895-59717810(+)_1|1|1x0;4;4	A	K	S	F	N	Q	S	S	H	L	N	L	-0.36950546041214	-0.425521681732367	-0.761275636719683	-0.501071443719425	-0.657034108464327	-0.754000734145498	0.213404467502447	-0.678181793069615	0.341074833234391	-0.6439275462147	-0.622664310468809	-0.664522242309381	0	0	0	0	0.618	0
CM002888.2_59716895-59717810(+)_1|1|1x0;5;5	G	K	S	F	N	C	S	S	H	L	I	Q	-0.166503522119534	-0.575884523980694	-0.583180152961055	-0.498259006938269	-0.366776688749311	-0.83214930030208	0.01602741255321	-0.676071068513276	-0.285730256296006	-0.466856515436641	-0.523591676522662	-0.225171206507796	0	0	0	0	0.448	0
CM002888.2_59716895-59717810(+)_1|1|1x0;6;6	G	K	S	F	S	H	S	S	H	L	N	L	-0.491549292289338	-0.728066179467382	-0.48687494122468	-0.264368499667065	-0.61418191327677	-0.771479335125829	0.0212906051988807	-0.779203052684936	-0.514786235919242	-0.538951633360373	-0.478685617898629	0.237224198206187	0	0	0	0	0.408	0
CM002888.2_59716895-59717810(+)_1|1|1x0;7;7	G	K	S	F	S	Q	S	S	H	L	N	L	-0.36950546041214	-0.425521681732367	-0.761275636719683	-0.501071443719425	-0.657034108464327	-0.754000734145498	0.213404467502447	-0.678181793069615	0.341074833234391	-0.6439275462147	-0.622664310468809	-0.664522242309381	0	0	0	0	0.822	0
CM002888.2_59716895-59717810(+)_1|1|1x0;8;8	G	K	S	F	N	C	S	S	H	R	N	Q	-0.166503522119534	-0.575884523980694	-0.583180152961055	-0.498259006938269	-0.366776688749311	-0.83214930030208	0.01602741255321	-0.676071068513276	-0.285730256296006	-0.466856515436641	-0.523591676522662	-0.225171206507796	0	0	0	0	0.64	0
CM002888.2_59716895-59717810(+)_1|1|1x0;9;9	G	K	S	F	S	K	S	S	S	L	N	K	-0.54031233162878	-0.542009737844614	-0.366632402299879	-0.050440103469551	-0.832117260709052	0.0103415019838953	-0.42251424523089	-0.50325259093666	-0.423818539221652	-0.25677925966188	-0.159283772302473	-0.527491700254803	0	0	0	0	0.424	0
CM002888.2_59755109-59756282(+)_1|1|1x0;1;1	G	N	R	F	R	R	K	H	N	L	Q	I	-0.348321416668041	-0.507525257947615	-0.572897871427867	-0.264390724806594	-0.126008502764888	-0.634909447050491	-0.522456418246475	-0.415852311307081	-0.874423968933784	-0.839000477318955	0.40043890817547	-0.569615580441087	0	0	0	0	0.586	0
CM002888.2_59755109-59756282(+)_1|1|1x0;2;2	G	Q	C	F	C	T	S	G	N	L	V	V	-0.212044408697092	-0.538710852124203	-0.680192173840337	-0.697391034228896	0.591015221507854	-0.766108562076529	-0.667380071844056	-0.756978492531333	-0.675094172707934	-0.711591058084006	-0.720501700246828	0.681884653552954	0	0	0	0	0.552	0
CM002888.2_59755109-59756282(+)_1|1|1x0;3;3	G	K	S	F	K	H	N	G	N	L	K	V	-0.21840625697374	-0.47693245156816	-0.607370460649058	-0.818136490412673	0.41635800386953	-0.77942464480451	-0.703583578054419	-0.790528706895874	-0.633650181956698	-0.715000332953446	-0.757617421007752	0.469539315804412	0	0	0	0	0.358	0
CM002888.2_59755109-59756282(+)_1|1|1x0;4;4	G	Q	C	F	Y	T	T	G	N	L	A	A	-0.212194018458058	-0.515983795722854	-0.691267238070854	-0.69164300999758	0.443777672065945	-0.786389752906789	-0.582629111890788	-0.806673817590508	-0.67678569624722	-0.717252960990816	-0.661626397842281	0.514693208143812	0	0	0	0	0.212	0
CM002888.2_59755109-59756282(+)_1|1|1x0;5;5	G	K	S	F	Y	Q	S	A	N	L	A	A	-0.205727765316414	-0.240447094162054	-0.65050954898022	-0.541992490598803	0.179922212269926	-0.720403262498067	-0.502177344768812	-0.711204391153622	0.273118620410002	-0.552087885809888	-0.649582631618557	-0.621235876056519	0	0	0	0	0.514	0
CM002888.2_59755109-59756282(+)_1|1|1x0;6;6	G	K	S	F	Y	Q	S	A	N	L	V	V	-0.26674899293733	-0.478834219237313	-0.691837442745719	-0.655326087088066	0.115563392794594	-0.741245954446487	-0.558448609642761	-0.776025219061987	0.307339223080444	-0.691825794509622	-0.669995300693399	-0.686376861827371	0	0	0	0	0.43	0
CM002888.2_59755109-59756282(+)_1|1|1x0;7;7	G	K	S	F	K	Q	N	S	N	L	E	A	-0.200716757884043	-0.368316834270125	-0.770648450167221	-0.785160690215077	0.104770626398921	-0.745962192089723	-0.638364044899599	-0.760313454005519	0.0246036307340433	-0.542693048308357	-0.732966906483023	-0.690477452016974	0	0	0	0	0.342	0
CM002888.2_59755109-59756282(+)_1|1|1x0;8;8	G	K	S	F	A	Q	K	Q	D	L	D	L	-0.330829031955471	-0.306528310304316	-0.35421799048618	-0.0914533893634598	-0.577781348511918	0.0605116590054258	-0.335928713690035	-0.431709371510882	-0.0661448295724517	-0.582518570886126	-0.328386281132889	-0.137889649043212	0	0	0	0	0.23	0
CM002888.2_59755109-59756282(+)_1|1|1x0;9;9	G	K	S	F	R	C	K	S	A	L	N	N	-0.138481740241115	-0.588727368930269	-0.213433701910462	-0.666261063485892	-0.360416092878013	-0.376375548034087	-0.540445624852399	-0.0751440670675222	-0.251198792221362	-0.130457027036304	-0.340230614086361	-0.278031923721494	0	0	0	0	0.32	0
CM002888.2_59755109-59756282(+)_1|1|1x0;10;10	G	K	S	F	T	T	K	T	S	L	K	N	-0.123695467366419	-0.599361843934406	-0.390277385280533	-0.650814501608827	-0.412036996169304	-0.422410546707393	-0.497945399212377	-0.128774665892179	-0.454790657808447	-0.675025222513645	-0.51673763135745	0.0578370009995621	0	0	0	0	0.306	0
CM002888.2_59755109-59756282(+)_1|1|1x0;11;11	G	K	S	L	T	R	K	D	T	I	R	N	0.237589163801589	-0.628195676364923	-0.0311819540964548	-0.992787179747315	-0.513125876261242	0.325697989642407	-0.761688150030755	-0.165096750436292	-1.32451091255588	-1.36933213014313	0.583199008870368	-1.2733093229761	0	0	0	0	0.448	0
CM002888.2_59755109-59756282(+)_1|1|1x0;12;12	G	K	G	F	K	Y	K	K	S	L	N	T	-0.339458198046431	-0.427020848672034	-0.254480771997497	-0.361424567908991	-0.311748060868318	-0.318159265622134	-0.511511938458136	-0.26660977165363	-0.480521608699398	-0.435002623093425	-0.0622848148752431	-0.266701217677335	0	0	0	0	0.102	0
CM002888.2_59835874-59836873(-)_1|1|1x0;1;1	G	N	C	F	T	R	K	H	N	L	Q	V	-0.232323072386685	-0.428968225143895	-0.504443256128747	-0.254659990490576	-0.0132729383568317	-0.66132955005869	-0.460931246124035	-0.507510634281693	-0.84182389069276	-0.892502307836574	0.398360401862363	-0.586583081847014	0	0	0	0	0.648	0
CM002888.2_59835874-59836873(-)_1|1|1x0;2;2	G	K	S	F	K	Q	N	G	Y	L	K	V	-0.306187640645287	-0.473827547629516	-0.563149907352372	-0.47485236941564	-0.385793732518986	-0.483846163086104	-0.579011055720855	-0.570858003113589	0.185972376375653	-0.46023572699273	-0.508840948297301	-0.645739502232862	0	0	0	0	0.308	0
CM002888.2_59835874-59836873(-)_1|2|1x0;1;3	G	Q	R	F	Y	T	T	G	N	F	A	Q	-0.211642209381581	-0.468189598794907	-0.74991258596654	-0.752268785640147	0.471488405482355	-0.782056323572172	-0.620691226299573	-0.779963194826143	-0.66637413746867	-0.739700058640675	-0.673227931530519	0.460264821064634	0	0	0	0	0.268	0
CM002888.2_59835874-59836873(-)_1|2|1x0;2;4	G	K	S	L	Y	Q	S	A	N	L	A	A	-0.205727765316414	-0.240447094162054	-0.65050954898022	-0.541992490598803	0.179922212269926	-0.720403262498067	-0.502177344768812	-0.711204391153622	0.273118620410002	-0.552087885809888	-0.649582631618557	-0.621235876056519	0	0	0	0	0.458	0
CM002888.2_59835874-59836873(-)_1|2|1x0;3;5	G	K	S	F	K	Q	N	S	S	L	E	A	-0.221668211898336	-0.447758999021501	-0.662669351520284	-0.849430175502086	-0.696707534494543	-0.580366400177774	-0.770580213558038	0.199103561705108	0.418179122160228	-0.696444641197565	-0.699998515620653	-0.650495520479533	0	0	0	0	0.242	0
CM002888.2_59835874-59836873(-)_1|2|1x0;4;6	G	K	S	F	A	Q	K	Q	D	L	E	I	-0.247379689864402	-0.306382968907885	-0.42076770050654	-0.313660574972345	-0.592597263186842	0.0707677734873186	-0.442994887292556	-0.437107508044419	0.09532693598985	-0.605366962104786	-0.387464432948637	-0.247230672698618	0	0	0	0	0.192	0
CM002888.2_59835874-59836873(-)_1|2|1x0;5;7	G	K	S	F	R	F	K	S	T	L	K	Q	-0.0629478444116285	-0.683604889152658	-0.416044216047587	-0.802605739856322	-0.634465093261384	-0.073338160333902	-0.575406673214318	-0.307551970342221	-0.52441475267211	-0.588438243387773	-0.456546585117148	0.417804360628298	0	0	0	0	0.534	0
CM002888.2_59835874-59836873(-)_1|2|1x0;6;8	G	R	S	F	T	T	K	S	S	L	M	N	0.00765392909966801	-0.568490502998578	-0.418224607420573	-0.681758965841295	-0.32508177600099	-0.42332821658752	-0.578497137604694	-0.276407276559307	-0.373961721685064	-0.712437964681172	-0.57268212400047	0.155775460683866	0	0	0	0	0.498	0
CM002888.2_59835874-59836873(-)_1|2|1x0;7;9	G	K	S	L	T	R	K	D	S	I	K	N	-0.289918396219547	-0.538220442980963	-0.567199325586123	-0.696692675307105	-0.76402774224788	-0.434307175726666	-0.732400445855259	-0.141753379919718	-1.04263782659311	-1.01294350159475	0.45924521041346	-0.923340713428056	0	0	0	0	0.338	0
CM002888.2_59835874-59836873(-)_1|3|1x0;1;10	G	K	G	F	K	S	K	R	S	L	N	T	-0.360155048806716	-0.467084968749437	-0.278879079178786	-0.355502566145345	-0.635916705175363	-0.713029253909047	-0.451455557483825	0.187380782733826	-0.663739858388842	-0.00360565473974536	-0.662418014824037	-0.602241101669476	0	0	0	0	0.124	0
CM002888.2_59954115-59955324(-)_1|1|1x0;1;1	R	K	S	F	S	Q	K	P	K	L	D	V	-0.272159492270658	-0.290977506169899	-0.547754426356546	-0.480420234097475	-0.391367569064258	-0.52781182905792	0.148754153361757	-0.449728521501049	0.106412396585123	-0.428851576294039	-0.480779949057569	-0.480639441090791	0	0	0	0	0.176	0
CM002888.2_59954115-59955324(-)_1|1|1x0;2;2	G	K	S	F	G	Q	I	Q	G	F	K	A	-0.077116142159643	-0.385037335281015	-0.480968978294687	-0.429177834060489	-0.483637137801184	-0.526716886227696	-0.560018360845951	0.12713948041206	0.169079472110274	-0.743713120529686	-0.504828133136026	-0.414881732095843	0	0	0	0	0.222	0
CM002888.2_59954115-59955324(-)_1|1|1x0;3;3	G	K	S	F	Y	H	A	G	H	F	A	A	-0.252304785632651	-0.476614944240581	-0.458090007848726	-0.436848460139657	-0.455967740034901	-0.715585419305962	0.0963093655138253	-0.674063025489738	-0.353063481284492	-0.542562925134984	-0.606297727176442	0.289680280713665	0	0	0	0	0.122	0
CM002888.2_59954115-59955324(-)_1|1|1x0;4;4	G	K	S	F	S	Q	K	S	N	L	D	V	-0.154450947773522	-0.514473660695601	-0.726991855175123	-0.799694416398383	0.0828952782748101	-0.75618871748952	-0.67021827751113	-0.780859294742985	0.0776608422490375	-0.659489596505141	-0.66697899784687	-0.67395626447985	0	0	0	0	0.772	0
CM002888.2_59954115-59955324(-)_1|1|1x0;5;5	G	K	S	F	S	Q	K	Q	N	F	K	I	-0.170409471462594	-0.339116705176998	-0.584733069465494	-0.661701650151777	0.0780641015348214	-0.531379891589947	-0.485878137558058	-0.542017412775086	0.0719287863531792	-0.602817938187042	-0.517241747694599	-0.416735839963897	0	0	0	0	0.452	0
CM002888.2_59954115-59955324(-)_1|2|1x0;1;6	G	K	S	F	R	H	A	R	N	L	A	V	-0.266850613675496	-0.41459693545935	-0.359475917908169	-0.411188116494764	0.345090988881239	-0.636352517077102	-0.506162257805819	-0.621577282514831	-0.617957289929637	-0.205234275622883	-0.398397595512382	0.030980573371786	0	0	0	0	0.224	0
CM002888.2_59954115-59955324(-)_1|2|1x0;2;7	R	K	S	F	S	K	K	P	N	L	I	A	-0.29422852923117	-0.356970526781783	-0.523473426653825	-0.104197952711193	0.117826873562666	-0.718315117312359	-0.354181779399369	-0.578383807976893	-0.480303867933022	-0.508121420747309	0.0751352306331834	-0.290798772488761	0	0	0	0	0.302	0
CM002888.2_59954115-59955324(-)_1|2|1x0;3;8	G	K	S	F	G	Q	K	Q	D	L	Y	I	-0.247379689864402	-0.306382968907885	-0.42076770050654	-0.313660574972345	-0.592597263186842	0.0707677734873186	-0.442994887292556	-0.437107508044419	0.09532693598985	-0.605366962104786	-0.387464432948637	-0.247230672698618	0	0	0	0	0.1	0
CM002888.2_59954115-59955324(-)_1|2|1x0;4;9	G	K	S	F	A	H	K	S	T	L	N	H	-0.215570123483274	-0.498714168153939	-0.470419052673668	-0.838057304521009	-0.787812529007635	0.089503816443483	-0.850607731674003	-0.394957401347119	-0.68198450503319	-0.700891358337725	-0.671874961518967	0.530143033566988	0	0	0	0	0.626	0
CM002888.2_59954115-59955324(-)_1|2|1x0;5;10	G	K	S	F	T	T	K	F	S	L	K	N	-0.125782664730352	-0.39943611207562	-0.097399116334789	-0.570414254663591	-0.354372845277957	-0.406052842365454	-0.518157589199785	0.0802348040579691	-0.432421864559204	-0.656491493760138	-0.363755672991638	0.163463110728494	0	0	0	0	0.288	0
CM002888.2_59954115-59955324(-)_1|2|1x0;6;11	G	K	S	L	T	R	K	D	S	I	K	N	-0.289918396219547	-0.538220442980963	-0.567199325586123	-0.696692675307105	-0.76402774224788	-0.434307175726666	-0.732400445855259	-0.141753379919718	-1.04263782659311	-1.01294350159475	0.45924521041346	-0.923340713428056	0	0	0	0	0.338	0
CM002888.2_59954115-59955324(-)_1|2|1x0;7;12	G	K	G	F	K	S	K	R	S	L	N	T	-0.360155048806716	-0.467084968749437	-0.278879079178786	-0.355502566145345	-0.635916705175363	-0.713029253909047	-0.451455557483825	0.187380782733826	-0.663739858388842	-0.00360565473974536	-0.662418014824037	-0.602241101669476	0	0	0	0	0.124	0
CM002888.2_59987905-59988646(-)_1|1|1x0;1;1	G	R	S	F	G	R	K	G	D	L	K	I	-0.365536262342104	-0.637661028136314	-0.592354676358206	-0.334968161021529	-0.787793914874503	0.0243531644613821	-0.730681597679713	-0.595971790376449	-0.67542779236202	-0.724166792195807	0.199050703619284	-0.482266954193335	0	0	0	0	0.56	0
CM002888.2_59987905-59988646(-)_1|1|1x0;2;2	G	K	S	F	S	H	S	S	N	F	N	Q	-0.160197282804048	-0.44581596045453	-0.667573138207385	-0.876140052387286	0.170650148274771	-0.839592424785605	-0.572911580595566	-0.834506480645757	-0.741498393712366	-0.622922359561566	-0.697384839480727	0.516629118369162	0	0	0	0	0.614	0
CM002888.2_59987905-59988646(-)_1|1|1x0;3;3	G	K	S	F	S	R	S	S	H	L	Y	R	-0.62489618800757	-0.759810214418046	-0.110286360852411	-0.593029528435767	-0.608739460594873	-0.881529546117043	-0.0560484937147845	-0.57111871723697	-0.43453194367608	-1.01744365594296	0.237721514279971	-0.813595472167934	0	0	0	0	0.92	0
CM002888.2_59987905-59988646(-)_1|1|1x0;4;4	G	K	S	F	G	R	N	F	D	P	K	I	-0.236099733147634	-0.426086282202104	-0.360293606515783	-0.227635090781768	-0.648762000134775	0.0136084391874757	-0.672694476159765	-0.29561819108685	-0.814063762447241	-0.664347665400319	0.150215314847267	-0.558548785850903	0	0	0	0	0.412	0
CM002888.2_59987905-59988646(-)_1|1|1x0;5;5	G	N	S	F	I	Q	S	S	S	L	N	L	-0.389075389339426	-0.450451586077886	-0.561618546261599	-0.769568863270788	-0.816592400387249	-0.569614527813799	-0.752424489989785	0.325579251053823	0.36453872722823	-0.674972217842109	-0.704165901584184	-0.611435501039824	0	0	0	0	0.438	0
CM002888.2_59987905-59988646(-)_1|1|1x0;6;6	G	N	S	F	S	R	S	S	H	L	N	E	-0.33285154798624	-0.426951389258279	-0.861948208792788	-0.400631585828374	-0.665254351208028	-0.578640589229235	-0.0687299448119201	-0.588513890697108	-0.746622145400379	-0.817606931854491	0.352290148837546	-0.783963613375443	0	0	0	0	0.638	0
CM002888.2_60007857-60008688(+)_1|1|1x0;1;1	G	K	S	L	A	S	K	S	K	L	K	I	-0.245026766137592	-0.414263229039515	-0.460795359929244	-0.474918033398762	-0.321851720580053	-0.652282334796267	0.00594492346730678	-0.436150613884195	-0.271730745342232	-0.527965833731571	-0.137542713135495	-0.432100003909714	0	0	0	0	0.19	0
CM002888.2_60007857-60008688(+)_1|1|1x0;2;2	G	K	S	F	N	M	S	S	H	L	N	H	-0.292694416824843	-0.449399560053155	-0.402400234603673	-0.310289556903121	-0.255639696468304	-0.610261840560438	0.205739658202269	-0.486205164885172	-0.0442089077109259	-0.247836148780914	-0.216475812087738	-0.0158006838389998	0	0	0	0	0.466	0
CM002888.2_60007857-60008688(+)_1|1|1x0;3;3	A	K	S	F	N	Q	S	S	H	L	N	L	-0.36950546041214	-0.425521681732367	-0.761275636719683	-0.501071443719425	-0.657034108464327	-0.754000734145498	0.213404467502447	-0.678181793069615	0.341074833234391	-0.6439275462147	-0.622664310468809	-0.664522242309381	0	0	0	0	0.618	0
CM002888.2_60007857-60008688(+)_1|1|1x0;4;4	G	K	S	F	S	H	S	S	H	L	N	L	-0.491549292289338	-0.728066179467382	-0.48687494122468	-0.264368499667065	-0.61418191327677	-0.771479335125829	0.0212906051988807	-0.779203052684936	-0.514786235919242	-0.538951633360373	-0.478685617898629	0.237224198206187	0	0	0	0	0.408	0
CM002888.2_60007857-60008688(+)_1|1|1x0;5;5	G	K	S	F	S	Q	S	S	N	L	N	Q	-0.135384927706177	-0.39255485868248	-0.78120913878107	-0.825462416770986	0.0640123352920083	-0.770423174699849	-0.685632831897026	-0.791374699073882	0.178521420117568	-0.688886135643559	-0.794877075972678	-0.721221337568655	0	0	0	0	0.968	0
CM002888.2_60007857-60008688(+)_1|1|1x0;6;6	G	K	S	F	S	Q	S	S	H	L	N	Q	-0.160580309301637	-0.470555718065953	-0.931939411608124	-0.801924254234975	-0.356241914913322	-0.936154566189439	0.0876389091416656	-0.897358374589419	0.49086216057999	-0.903478306874696	-0.831067629050995	-0.851377012567277	0	0	0	0	0.962	0
CM002888.2_60007857-60008688(+)_1|1|1x0;7;7	G	K	S	F	N	C	S	S	H	R	N	Q	-0.166503522119534	-0.575884523980694	-0.583180152961055	-0.498259006938269	-0.366776688749311	-0.83214930030208	0.01602741255321	-0.676071068513276	-0.285730256296006	-0.466856515436641	-0.523591676522662	-0.225171206507796	0	0	0	0	0.64	0
CM002888.2_60007857-60008688(+)_1|1|1x0;8;8	G	K	S	F	S	K	S	S	S	L	N	K	-0.54031233162878	-0.542009737844614	-0.366632402299879	-0.050440103469551	-0.832117260709052	0.0103415019838953	-0.42251424523089	-0.50325259093666	-0.423818539221652	-0.25677925966188	-0.159283772302473	-0.527491700254803	0	0	0	0	0.424	0
CM002888.2_60048423-60049788(-)_1|1|1x0;1;1	G	K	S	L	A	N	K	S	K	L	K	I	-0.287318319974464	-0.455031975339344	-0.438776334668919	-0.437121594118105	-0.619108644030015	-0.554471094331164	-0.0532177333137448	-0.380273315274387	-0.209699021353635	-0.413731967096105	-0.396942654524769	-0.270489525084776	0	0	0	0	0.178	0
CM002888.2_60048423-60049788(-)_1|1|1x0;2;2	G	K	S	F	N	R	S	S	H	L	N	Q	-0.342865643676073	-0.599029951701007	-0.785966770724735	-0.50311508610475	-0.601884612237095	-0.843943806807189	0.0529818928557006	-0.65578551119738	-0.632220409809045	-0.859629802061808	0.347501899703331	-0.837109914324638	0	0	0	0	0.782	0
CM002888.2_60048423-60049788(-)_1|1|1x0;3;3	G	K	S	F	N	R	S	S	H	L	N	Q	-0.342865643676073	-0.599029951701007	-0.785966770724735	-0.50311508610475	-0.601884612237095	-0.843943806807189	0.0529818928557006	-0.65578551119738	-0.632220409809045	-0.859629802061808	0.347501899703331	-0.837109914324638	0	0	0	0	0.782	0
CM002888.2_60048423-60049788(-)_1|1|1x0;4;4	G	K	S	F	D	C	S	S	H	L	N	R	-0.69456363308556	-0.807384057822767	0.0828370886850552	-0.656080629494144	-0.535902475114012	-0.916983828102126	-0.0782007242790178	-0.727067846571952	-0.286547486798584	-0.613521140145438	-0.545627492041498	-0.49632824702467	0	0	0	0	0.552	0
CM002888.2_60048423-60049788(-)_1|1|1x0;5;5	G	K	S	F	N	C	S	S	H	L	N	Q	-0.166503522119534	-0.575884523980694	-0.583180152961055	-0.498259006938269	-0.366776688749311	-0.83214930030208	0.01602741255321	-0.676071068513276	-0.285730256296006	-0.466856515436641	-0.523591676522662	-0.225171206507796	0	0	0	0	0.5	0
CM002888.2_60048423-60049788(-)_1|1|1x0;6;6	R	K	S	F	Y	C	S	F	S	L	N	R	-0.664468444311351	-0.752250463626964	0.448603962066374	-0.812247967602182	-0.547893139385123	-0.460896740518848	-0.749656822411259	-0.138010713094194	-0.59873534877748	-0.377440790944805	-0.355731663951984	-0.134945565461901	0	0	0	0	0.424	0
CM002888.2_60048423-60049788(-)_1|1|1x0;7;7	G	K	S	F	N	C	S	S	H	L	N	Q	-0.166503522119534	-0.575884523980694	-0.583180152961055	-0.498259006938269	-0.366776688749311	-0.83214930030208	0.01602741255321	-0.676071068513276	-0.285730256296006	-0.466856515436641	-0.523591676522662	-0.225171206507796	0	0	0	0	0.5	0
CM002888.2_60048423-60049788(-)_1|1|1x0;8;8	G	K	S	F	S	Q	S	S	S	L	N	Q	-0.238305724675005	-0.451479806999304	-0.621452848421428	-0.878257610096388	-0.752128660524837	-0.597499854937421	-0.801960753847837	0.30540887102875	0.519790107281446	-0.784691833519361	-0.714694504725674	-0.680129263338589	0	0	0	0	0.946	0
CM002888.2_60048423-60049788(-)_1|1|1x0;9;9	G	K	S	F	Y	R	S	F	F	L	N	Q	-0.0538183307820081	-0.383866003387958	-0.180710082895083	-0.197486694929327	0.0731715606832184	-0.148188292161362	-0.458686382216649	-0.275436128606839	-0.772958225988265	-0.854610896575822	0.280241217031923	-0.551943371640032	0	0	0	0	0.366	0
CM002888.2_60048423-60049788(-)_1|1|1x0;10;10	G	K	S	F	S	L	S	T	S	L	N	Y	-0.251730783681128	-0.386791385089198	-0.158251279999577	-0.296237032269109	-0.524386211525074	-0.301152019984657	-0.372212941555724	-0.0229451845591389	-0.280120223428374	-0.41450436484701	-0.49629383206092	0.241371763614577	0	0	0	0	0.314	0
CM002888.2_60048423-60049788(-)_1|1|1x0;11;11	G	K	S	F	I	R	S	S	Y	L	N	L	-0.425814086975356	-0.531008000346458	-0.584663381755649	-0.263051302343335	-0.529420009368993	-0.519914961830206	-0.368953309735517	-0.267613236955414	-0.723738623326431	-0.444140635217857	0.302128034332741	-0.561589529903567	0	0	0	0	0.272	0
CM002888.2_60048423-60049788(-)_1|1|1x0;12;12	G	R	S	F	I	Q	S	S	H	L	N	Q	-0.160580309301637	-0.470555718065953	-0.931939411608124	-0.801924254234975	-0.356241914913322	-0.936154566189439	0.0876389091416656	-0.897358374589419	0.49086216057999	-0.903478306874696	-0.831067629050995	-0.851377012567277	0	0	0	0	0.712	0
CM002888.2_60048423-60049788(-)_1|1|1x0;13;13	G	K	S	F	S	L	S	S	S	L	N	Y	-0.20609807008755	-0.408546361135672	-0.227294381962257	-0.3181300140873	-0.473685661976484	-0.214938884421236	-0.407938194960962	-0.208687040955492	-0.309414739061364	-0.433051494111893	-0.521070035206717	0.287844704867923	0	0	0	0	0.398	0
CM002888.2_60048423-60049788(-)_1|1|1x0;14;14	G	K	S	F	T	R	S	S	H	L	N	Q	-0.342865643676073	-0.599029951701007	-0.785966770724735	-0.50311508610475	-0.601884612237095	-0.843943806807189	0.0529818928557006	-0.65578551119738	-0.632220409809045	-0.859629802061808	0.347501899703331	-0.837109914324638	0	0	0	0	0.876	0
CM002888.2_60086205-60087120(+)_1|1|1x0;1;1	G	K	S	F	S	Q	S	S	S	L	N	L	-0.389075389339426	-0.450451586077886	-0.561618546261599	-0.769568863270788	-0.816592400387249	-0.569614527813799	-0.752424489989785	0.325579251053823	0.36453872722823	-0.674972217842109	-0.704165901584184	-0.611435501039824	0	0	0	0	0.78	0
CM002888.2_60086205-60087120(+)_1|1|1x0;2;2	G	K	S	F	S	Q	S	S	S	L	N	L	-0.389075389339426	-0.450451586077886	-0.561618546261599	-0.769568863270788	-0.816592400387249	-0.569614527813799	-0.752424489989785	0.325579251053823	0.36453872722823	-0.674972217842109	-0.704165901584184	-0.611435501039824	0	0	0	0	0.78	0
CM002888.2_60086205-60087120(+)_1|1|1x0;3;3	G	K	C	F	S	Q	S	S	N	L	N	Q	-0.135384927706177	-0.39255485868248	-0.78120913878107	-0.825462416770986	0.0640123352920083	-0.770423174699849	-0.685632831897026	-0.791374699073882	0.178521420117568	-0.688886135643559	-0.794877075972678	-0.721221337568655	0	0	0	0	0.964	0
CM002888.2_60086205-60087120(+)_1|1|1x0;4;4	G	K	S	F	S	L	S	S	S	L	N	I	-0.121353449472688	-0.445548538358789	-0.264863720030002	-0.515154033319241	-0.465971434486535	-0.292625027391685	-0.543187943080765	-0.116824271372656	-0.200706401017935	-0.428364045111419	-0.501884791289519	0.122356670123086	0	0	0	0	0.25	0
CM002888.2_60086205-60087120(+)_1|1|1x0;5;5	G	K	S	F	S	C	L	S	H	L	N	H	-0.422840184500578	-0.475076605980229	-0.43000448826315	-0.212010091531884	-0.307108615706727	-0.708957628891388	0.0882916137610696	-0.5379429856256	-0.266441748755073	-0.353570950330688	-0.462213445399937	-0.265420526198624	0	0	0	0	0.414	0
CM002888.2_60086205-60087120(+)_1|1|1x0;6;6	G	K	S	F	S	Q	S	S	S	L	N	I	-0.328820955011352	-0.469161553105591	-0.57328793800237	-0.902702074535459	-0.774749162028493	-0.631748049610442	-0.778453412738696	0.426695066506465	0.461106911539833	-0.737654429075335	-0.714124368263524	-0.661315016774656	0	0	0	0	0.864	0
CM002888.2_60086205-60087120(+)_1|1|1x0;7;7	G	K	S	F	S	Q	S	S	S	L	N	I	-0.328820955011352	-0.469161553105591	-0.57328793800237	-0.902702074535459	-0.774749162028493	-0.631748049610442	-0.778453412738696	0.426695066506465	0.461106911539833	-0.737654429075335	-0.714124368263524	-0.661315016774656	0	0	0	0	0.864	0
CM002888.2_60086205-60087120(+)_1|1|1x0;8;8	G	K	S	F	N	C	S	S	L	L	N	K	-0.214249604056985	-0.399456484034749	-0.229522024383441	-0.102060740395553	-0.144196324135944	0.0548151859792451	-0.237555226320063	-0.356454691245953	-0.284843436485453	0.0989820935695653	-0.418060786237194	-0.305622694194115	0	0	0	0	0.262	0
CM002888.2_60086205-60087120(+)_1|1|1x0;9;9	G	K	S	F	S	H	S	S	S	L	N	R	-0.626169886105035	-0.807712929605991	0.548962924428533	-0.852911772681958	-0.720763294412751	-0.512653540577637	-0.808849613270005	0.090262642125522	-0.601264707133893	-0.748803047270109	-0.732111007583256	0.453907256295381	0	0	0	0	0.85	0
CM002888.2_60215743-60216484(-)_1|1|1x0;1;1	G	K	S	F	G	R	K	D	I	L	K	I	-0.430585355503506	-0.634051386181944	-0.436653350520793	-0.457055331297403	-0.709629343076696	-0.159685950768452	-0.667981946370903	-0.0832059958393279	-0.932093865834207	-0.827036603139336	0.486724084360493	-0.84777890421129	0	0	0	0	0.704	0
CM002888.2_60215743-60216484(-)_1|1|1x0;2;2	G	K	S	F	S	S	S	S	H	L	N	E	-0.307381383983308	-0.311967057091519	-0.697418108387161	-0.361597097016315	-0.364834753981109	-0.503888095533988	0.00717529656998486	-0.665636421931905	-0.167268502918978	-0.558476282648635	-0.207317725129537	-0.311436391733173	0	0	0	0	0.378	0
CM002888.2_60215743-60216484(-)_1|1|1x0;3;3	G	K	S	F	N	R	S	E	H	L	N	E	-0.175476480411801	-0.601783058030475	-0.729499084545318	-0.105843932681638	-0.427555572545224	-0.55588315026684	0.0608328315444819	-0.663612786808105	-1.03863411198026	-1.00981356125561	0.527046752569797	-0.989620982721597	0	0	0	0	0.558	0
CM002888.2_60215743-60216484(-)_1|1|1x0;4;4	G	K	I	F	S	I	S	S	S	L	N	R	-0.837575870936505	-0.959996885609304	0.559158945793563	-0.89174220094525	-0.654630821954226	-0.380596046928227	-0.762339177908998	0.12870661706879	-0.450923912206612	-0.811251094651572	-0.678068761882217	-0.00364804534523942	0	0	0	0	0.7	0
CM002888.2_60215743-60216484(-)_1|1|1x0;5;5	G	K	S	F	S	Q	S	S	S	L	K	E	-0.304576473786277	-0.301312673608554	-0.736484872631366	-0.851659892934678	-0.789291259340725	-0.500957086603814	-0.661527345076629	0.135427576713168	0.331652513832043	-0.741287913697207	-0.666981592904294	-0.685313189862485	0	0	0	0	0.73	0
CM002888.2_60215743-60216484(-)_1|1|1x0;6;6	G	K	S	F	S	Q	S	S	S	L	K	E	-0.304576473786277	-0.301312673608554	-0.736484872631366	-0.851659892934678	-0.789291259340725	-0.500957086603814	-0.661527345076629	0.135427576713168	0.331652513832043	-0.741287913697207	-0.666981592904294	-0.685313189862485	0	0	0	0	0.73	0
CM002888.2_60215743-60216484(-)_1|1|1x0;7;7	E	K	S	F	T	R	S	S	H	L	N	R	-0.62489618800757	-0.759810214418046	-0.110286360852411	-0.593029528435767	-0.608739460594873	-0.881529546117043	-0.0560484937147845	-0.57111871723697	-0.43453194367608	-1.01744365594296	0.237721514279971	-0.813595472167934	0	0	0	0	0.922	0
CM002888.2_60343177-60344062(-)_1|1|1x0;1;1	G	K	S	L	A	N	K	S	K	L	T	I	-0.287318319974464	-0.455031975339344	-0.438776334668919	-0.437121594118105	-0.619108644030015	-0.554471094331164	-0.0532177333137448	-0.380273315274387	-0.209699021353635	-0.413731967096105	-0.396942654524769	-0.270489525084776	0	0	0	0	0.138	0
CM002888.2_60343177-60344062(-)_1|1|1x0;2;2	G	K	S	F	N	R	S	S	H	L	N	I	-0.463265740596474	-0.59745418925407	-0.794333443324223	-0.348810268977309	-0.764277834716981	-0.67371168614981	-0.0409215655478323	-0.623092371511879	-0.692347555127359	-0.737686396362519	0.358863069507942	-0.715312704632407	0	0	0	0	0.69	0
CM002888.2_60343177-60344062(-)_1|1|1x0;3;3	G	K	S	F	S	Q	S	S	Y	L	N	L	-0.359289170815506	-0.478328315901244	-0.498005972475041	-0.307370162472831	-0.511122686611426	-0.478708580033243	-0.35285615902017	-0.261713531536483	-0.146338126105139	-0.169393930122805	-0.438466201996871	-0.484207187424275	0	0	0	0	0.322	0
CM002888.2_60343177-60344062(-)_1|1|1x0;4;4	G	K	S	F	N	R	S	S	H	L	N	I	-0.463265740596474	-0.59745418925407	-0.794333443324223	-0.348810268977309	-0.764277834716981	-0.67371168614981	-0.0409215655478323	-0.623092371511879	-0.692347555127359	-0.737686396362519	0.358863069507942	-0.715312704632407	0	0	0	0	0.69	0
CM002888.2_60343177-60344062(-)_1|1|1x0;5;5	G	K	S	F	S	Q	S	S	Y	L	N	L	-0.359289170815506	-0.478328315901244	-0.498005972475041	-0.307370162472831	-0.511122686611426	-0.478708580033243	-0.35285615902017	-0.261713531536483	-0.146338126105139	-0.169393930122805	-0.438466201996871	-0.484207187424275	0	0	0	0	0.322	0
CM002888.2_60343177-60344062(-)_1|1|1x0;6;6	G	K	S	F	N	C	L	A	H	L	N	K	-0.38834181661939	-0.672943688600012	-0.36441871882305	-0.0237213758853608	-0.515311186420373	-0.607358107820906	0.152867924763013	-0.661004821555887	-0.264593825887368	-0.230264041322232	-0.61674927123537	-0.437056624702862	0	0	0	0	0.27	0
CM002888.2_60343177-60344062(-)_1|2|1x0;1;7	G	K	S	F	S	C	S	S	D	I	N	R	-0.602084935075322	-0.740311960415314	0.122551669701766	-0.673008364584636	-0.704374716731519	0.374809729627955	-0.83892868025422	-0.681497854501388	-0.636110343606986	0.0213451754829009	-0.542166699448226	-0.502384195943955	0	0	0	0	0.54	0
CM002888.2_60343177-60344062(-)_1|2|1x0;2;8	G	K	S	F	N	Q	S	S	S	L	N	H	-0.257469089561151	-0.446104421321992	-0.60315941945731	-0.802278540954898	-0.703119177356967	-0.453788977062361	-0.833575232441644	-0.0718406914006677	0.410927433576353	-0.707777794640561	-0.717960346153875	-0.633065299655741	0	0	0	0	0.704	0
CM002888.2_60343177-60344062(-)_1|2|1x0;3;9	G	K	S	F	S	Q	S	S	S	L	N	H	-0.257469089561151	-0.446104421321992	-0.60315941945731	-0.802278540954898	-0.703119177356967	-0.453788977062361	-0.833575232441644	-0.0718406914006677	0.410927433576353	-0.707777794640561	-0.717960346153875	-0.633065299655741	0	0	0	0	0.81	0
CM002888.2_60365884-60366946(-)_1|1|1x0;1;1	G	K	S	F	P	K	I	H	G	F	K	A	-0.276170532986798	-0.536010541422988	-0.303262620018793	-0.120933170370235	-0.344217788264568	-0.491392098941273	-0.151016222213592	-0.0851757460194993	-0.506181348061386	-0.615760062284984	0.154942991683272	-0.329834498653715	0	0	0	0	0.144	0
CM002888.2_60365884-60366946(-)_1|1|1x0;2;2	G	K	S	F	K	Q	N	S	N	L	E	V	-0.154450947773522	-0.514473660695601	-0.726991855175123	-0.799694416398383	0.0828952782748101	-0.75618871748952	-0.67021827751113	-0.780859294742985	0.0776608422490375	-0.659489596505141	-0.66697899784687	-0.67395626447985	0	0	0	0	0.354	0
CM002888.2_60365884-60366946(-)_1|1|1x0;3;3	G	K	G	F	A	K	K	H	N	L	N	I	-0.222030042054813	-0.60362011592927	-0.548082152056374	0.0397277719731257	0.11428367866057	-0.758341709411784	-0.47149872118508	-0.667415313045173	-0.830282148438513	-0.751988128693132	0.161828927363933	-0.413170902578355	0	0	0	0	0.386	0
CM002888.2_60365884-60366946(-)_1|1|1x0;4;4	G	Q	S	F	P	Y	K	T	T	F	N	S	-0.322270819339279	-0.514464657597384	-0.499931724885964	-0.327685838030899	-0.616572536742252	-0.258684520368789	-0.376079250751714	-0.289306981191108	-0.497518721813733	-0.56314057407841	-0.621066091328658	0.327476093909248	0	0	0	0	0.222	0
CM002888.2_60365884-60366946(-)_1|1|1x0;5;5	G	K	S	F	T	H	K	S	T	F	N	N	0.139701149077493	-0.666541799176384	-0.483653049397055	-0.904990677334186	-0.672317828122142	0.232218336955839	-0.963491572889412	-0.598990896969403	-0.674171354864383	-0.765485390776995	-0.718519994727898	0.386935683290202	0	0	0	0	0.474	0
CM002888.2_60365884-60366946(-)_1|1|1x0;6;6	G	K	S	F	T	H	K	N	T	L	D	N	0.0629791854257585	-0.661648413891638	-0.0572102398726831	-0.587524254926199	-0.911140265634973	-0.0529629967187273	-0.995177636996733	0.0684552118350345	-0.703391594734203	-0.770850902023974	-0.616436959785972	0.329901293780503	0	0	0	0	0.372	0
CM002888.2_60365884-60366946(-)_1|1|1x0;7;7	G	K	H	F	P	Y	K	S	T	F	N	N	-0.0456431491868268	-0.585355744609833	-0.44341537435689	-0.80117597969778	-0.650156958225865	-0.066325038126601	-0.609544859198342	-0.377542701242899	-0.520485371052554	-0.684768080355348	-0.729183960658401	0.271164778494513	0	0	0	0	0.314	0
CM002888.2_60365884-60366946(-)_1|1|1x0;8;8	G	K	S	F	R	A	K	A	S	L	M	N	-0.144359076548424	-0.581029566946348	-0.245255438166169	-0.56403903326822	-0.372132607404252	-0.322330998812842	-0.512501965280059	-0.000119651214111796	-0.33566483013686	-0.616907796464372	-0.381791053776836	0.112872045917407	0	0	0	0	0.274	0
CM002888.2_60365884-60366946(-)_1|1|1x0;9;9	G	K	S	L	T	H	K	D	S	I	K	N	-0.0440692865044869	-0.513920850540808	-0.387071695447046	-0.463984342872677	-0.512234057918144	-0.333686368724976	-0.759250494854963	-0.207562105505686	-0.693774718826555	-0.685709667513508	-0.155986895175195	-0.0169196740197309	0	0	0	0	0.142	0
CM002888.2_60365884-60366946(-)_1|1|1x0;10;10	G	K	G	F	N	C	K	R	S	L	S	T	-0.304668379582352	-0.398612099889802	-0.248720934372807	-0.418228277270026	-0.291154730393852	-0.534560172068024	-0.490435284915846	-0.15663219534288	-0.624859295488805	-0.0683074391314373	-0.396286017415387	-0.381541036040761	0	0	0	0	0.164	0
CM002888.2_60401530-60402916(+)_1|1|1x0;1;1	G	K	S	L	A	S	K	S	K	L	K	T	-0.193592591522897	-0.350791702899098	-0.417073627837645	-0.511174592059257	-0.251784394880706	-0.714649138724349	0.108609054786372	-0.482278365093227	-0.264679967716133	-0.548633928455483	-0.200913663813931	-0.414077464100102	0	0	0	0	0.198	0
CM002888.2_60401530-60402916(+)_1|1|1x0;2;2	G	K	S	F	N	K	S	S	N	L	N	L	-0.401885317917645	-0.535651890923095	-0.425229365176397	-0.228467137535902	-0.0530364053255067	-0.803979191273562	-0.233928291752664	-0.534369593060276	-0.580633248853297	-0.379065871939737	-0.130544861655534	-0.409351323652198	0	0	0	0	0.374	0
CM002888.2_60401530-60402916(+)_1|1|1x0;3;3	G	K	S	F	S	H	S	S	H	L	N	Q	-0.173517174568535	-0.540359336924876	-0.559071018410912	-0.626515971080402	-0.498442375048711	-0.796190959699085	0.106799973447769	-0.745827594667403	-0.44597134687615	-0.737093648519202	-0.691849476612247	0.38593846603885	0	0	0	0	0.564	0
CM002888.2_60401530-60402916(+)_1|1|1x0;4;4	G	K	S	F	S	L	S	S	S	L	Y	R	-0.7697795551536	-0.86094551930209	0.583251664980482	-0.860112366879493	-0.632383771861608	-0.305260957151809	-0.710436888229395	-0.28260512859349	-0.560955631078429	-0.601462556542586	-0.6149694585395	0.041460405366093	0	0	0	0	0.594	0
CM002888.2_60401530-60402916(+)_1|1|1x0;5;5	G	K	S	F	S	L	L	S	S	L	Y	R	-0.7697795551536	-0.86094551930209	0.583251664980482	-0.860112366879493	-0.632383771861608	-0.305260957151809	-0.710436888229395	-0.28260512859349	-0.560955631078429	-0.601462556542586	-0.6149694585395	0.041460405366093	0	0	0	0	0.38	0
CM002888.2_60401530-60402916(+)_1|1|1x0;6;6	G	K	S	F	R	Q	S	S	Y	L	N	K	-0.551199808055872	-0.70115628551231	-0.274041936475255	-0.263241898106626	-0.484331775357028	-0.465564107524046	-0.284749781687516	-0.654985729142404	-0.02207395615987	-0.0903361000619365	-0.723420443723067	-0.734256543088326	0	0	0	0	0.362	0
CM002888.2_60401530-60402916(+)_1|1|1x0;7;7	G	K	S	F	N	K	S	S	N	L	N	L	-0.401885317917645	-0.535651890923095	-0.425229365176397	-0.228467137535902	-0.0530364053255067	-0.803979191273562	-0.233928291752664	-0.534369593060276	-0.580633248853297	-0.379065871939737	-0.130544861655534	-0.409351323652198	0	0	0	0	0.374	0
CM002888.2_60401530-60402916(+)_1|1|1x0;8;8	G	K	S	F	S	H	S	S	H	L	N	Q	-0.173517174568535	-0.540359336924876	-0.559071018410912	-0.626515971080402	-0.498442375048711	-0.796190959699085	0.106799973447769	-0.745827594667403	-0.44597134687615	-0.737093648519202	-0.691849476612247	0.38593846603885	0	0	0	0	0.564	0
CM002888.2_60401530-60402916(+)_1|1|1x0;9;9	G	K	S	F	S	Q	S	S	S	L	N	K	-0.330679327429942	-0.770103378725706	-0.294222556840369	-0.827669452865243	-0.843168115967212	-0.197977637006638	-0.904579355017353	-0.140627496199604	0.524120791824378	-0.698514418131938	-0.74483282652113	-0.682659966822233	0	0	0	0	0.964	0
CM002888.2_60401530-60402916(+)_1|1|1x0;10;10	G	K	S	F	S	L	S	S	S	L	Y	R	-0.7697795551536	-0.86094551930209	0.583251664980482	-0.860112366879493	-0.632383771861608	-0.305260957151809	-0.710436888229395	-0.28260512859349	-0.560955631078429	-0.601462556542586	-0.6149694585395	0.041460405366093	0	0	0	0	0.594	0
CM002888.2_60401530-60402916(+)_1|1|1x0;11;11	G	K	S	F	S	Q	L	S	S	L	Y	R	-0.637537519110112	-0.776369191411345	0.510724798309693	-0.888107441402006	-0.771369780810936	-0.528234541348983	-0.81528094339667	0.0870432127824573	0.413305756892375	-0.755405684383695	-0.757726353026557	-0.600420784700877	0	0	0	0	0.72	0
CM002888.2_60401530-60402916(+)_1|1|1x0;12;12	G	K	S	F	N	Q	S	S	Y	L	N	K	-0.551199808055872	-0.70115628551231	-0.274041936475255	-0.263241898106626	-0.484331775357028	-0.465564107524046	-0.284749781687516	-0.654985729142404	-0.02207395615987	-0.0903361000619365	-0.723420443723067	-0.734256543088326	0	0	0	0	0.396	0
CM002888.2_60401530-60402916(+)_1|1|1x0;13;13	G	K	S	F	T	H	S	S	H	L	K	K	-0.335524512869973	-0.745493692589751	-0.292768586137101	-0.389426379866659	-0.632106149390222	-0.49504322000181	0.0675995409165893	-0.630036371024526	-0.422042311594291	-0.570678633293306	-0.692897526605645	0.165374179756607	0	0	0	0	0.56	0
CM002888.2_60401530-60402916(+)_1|1|1x0;14;14	K	K	T	F	I	T	A	A	E	L	K	R	-0.606839959176906	-0.648926723189037	0.249339926291823	-0.691603504131671	-0.475733169150692	-0.128824116801681	-0.23427947148726	-0.1274693184085	-0.351843836442316	-0.385350479932806	-0.355759556266391	-0.0932435948147226	0	0	0	0	0.074	0
CM002888.2_60401530-60402916(+)_1|1|1x0;15;15	S	K	R	F	T	H	S	G	T	L	K	T	-0.151100276042795	-0.486416722126494	-0.448118440563547	-0.762267391947942	-0.503322834981378	-0.129493143219893	-0.770203262429561	-0.28951195101282	-0.449201243008955	-0.591463448289899	-0.669298437684481	0.37012940238766	0	0	0	0	0.6	0
CM002888.2_60525078-60525621(+)_1|1|1x0;1;1	G	K	S	F	Y	S	T	G	N	L	A	V	-0.180515797016251	-0.466011544279524	-0.592749504175912	-0.587555959037053	0.359677467625614	-0.692627673864272	-0.656542344306538	-0.77137891814571	-0.464874746068569	-0.543368733315138	-0.514161815310425	-0.055367108166558	0	0	0	0	0.15	0
CM002888.2_60525078-60525621(+)_1|1|1x0;2;2	G	K	S	C	K	Q	N	G	N	L	E	V	-0.151533045246869	-0.500020329497786	-0.698977078860113	-0.709396215603144	0.443737299195708	-0.771629720174338	-0.934632531288926	-0.897480396638859	0.325921680619755	-0.757620318073181	-0.821488217768507	-0.793393411488284	0	0	0	0	0.338	0
CM002888.2_60525078-60525621(+)_1|1|1x0;3;3	G	K	G	F	S	Q	K	Q	N	L	T	I	-0.170409471462594	-0.339116705176998	-0.584733069465494	-0.661701650151777	0.0780641015348214	-0.531379891589947	-0.485878137558058	-0.542017412775086	0.0719287863531792	-0.602817938187042	-0.517241747694599	-0.416735839963897	0	0	0	0	0.534	0
CM002888.2_60721526-60722522(+)_1|1|1x0;1;1	G	R	N	F	E	R	K	G	D	L	K	I	-0.365536262342104	-0.637661028136314	-0.592354676358206	-0.334968161021529	-0.787793914874503	0.0243531644613821	-0.730681597679713	-0.595971790376449	-0.67542779236202	-0.724166792195807	0.199050703619284	-0.482266954193335	0	0	0	0	0.498	0
CM002888.2_60721526-60722522(+)_1|1|1x0;2;2	G	K	S	F	S	Q	S	S	S	L	N	Y	-0.241470785751664	-0.398535479710642	-0.693642057882892	-0.804940392073168	-0.790916002453596	-0.531029074314626	-0.815735795388573	0.142808675538829	0.487597620154319	-0.731811898775993	-0.718974710556222	-0.619975134332825	0	0	0	0	0.88	0
CM002888.2_60721526-60722522(+)_1|1|1x0;3;3	V	K	S	F	S	C	S	S	H	L	N	K	-0.393593354727791	-0.66950569426313	-0.422288369632079	-0.137758883180667	-0.471291747791098	-0.480470001779498	-0.0560173556359701	-0.673807781803542	-0.40468177939223	-0.224527085618679	-0.592993996650058	-0.446295357760222	0	0	0	0	0.592	0
CM002888.2_60721526-60722522(+)_1|1|1x0;4;4	G	K	S	F	R	H	S	L	F	L	K	Q	-0.0213278599792258	-0.0116736572381655	-0.078997411273485	-0.129383451562854	0.0785060483952625	-0.0267036465838125	-0.122943377683095	-0.183777431924938	-0.252192182387519	-0.143667855297245	-0.00815791085299455	0.0945259156800584	0	0	0	0	0.294	0
CM002888.2_60721526-60722522(+)_1|1|1x0;5;5	G	K	S	F	S	Q	S	S	S	L	N	H	-0.257469089561151	-0.446104421321992	-0.60315941945731	-0.802278540954898	-0.703119177356967	-0.453788977062361	-0.833575232441644	-0.0718406914006677	0.410927433576353	-0.707777794640561	-0.717960346153875	-0.633065299655741	0	0	0	0	0.81	0
CM002888.2_60721526-60722522(+)_1|1|1x0;6;6	G	K	S	F	I	Q	S	S	H	L	N	H	-0.486366293146196	-0.373171383876736	-0.733320817095321	-0.550534690770028	-0.623620637626622	-0.760583463742617	0.455833244120178	-0.696178534486096	0.44434441672992	-0.749487472339315	-0.705106993800966	-0.692815924729678	0	0	0	0	0.622	0
CM002888.2_60721526-60722522(+)_1|1|1x0;7;7	G	K	S	F	R	R	S	S	S	L	K	E	-0.31295422101581	-0.357490582454582	-0.803982691383739	-0.67391872894668	-0.794342400625748	-0.395969191582244	-0.657831001455438	-0.103465062935333	-0.73429244053821	-0.817688910267127	0.444848605792831	-0.738466108226131	0	0	0	0	0.568	0
CM002888.2_60721526-60722522(+)_1|1|1x0;8;8	G	N	R	F	S	R	S	S	T	L	N	Q	-0.182516079440917	-0.575019911072825	-0.672459390334288	-0.763229844645268	-0.76839863539205	-0.393640105745825	-0.753502002624242	-0.0709093871797984	-0.758987412445515	-0.812601509596356	0.537378922515733	-0.73049934254304	0	0	0	0	0.82	0
CM002888.2_60721526-60722522(+)_1|1|1x0;9;9	G	K	S	F	S	Q	S	S	S	L	N	Q	-0.238305724675005	-0.451479806999304	-0.621452848421428	-0.878257610096388	-0.752128660524837	-0.597499854937421	-0.801960753847837	0.30540887102875	0.519790107281446	-0.784691833519361	-0.714694504725674	-0.680129263338589	0	0	0	0	0.946	0
CM002888.2_60721526-60722522(+)_1|1|1x0;10;10	G	K	S	F	I	Q	S	S	Q	L	N	R	-0.530296620073044	-0.832938635121866	0.217526534713338	-0.724600894279831	-0.539315124438321	-0.690148830570254	-0.777147315728689	-0.238598377443454	0.214910222258658	-0.659844468618711	-0.716431979632854	-0.609795125379048	0	0	0	0	0.632	0
CM002888.2_60744255-60745431(+)_1|1|1x0;1;1	G	R	S	L	A	N	K	S	K	L	K	I	-0.287318319974464	-0.455031975339344	-0.438776334668919	-0.437121594118105	-0.619108644030015	-0.554471094331164	-0.0532177333137448	-0.380273315274387	-0.209699021353635	-0.413731967096105	-0.396942654524769	-0.270489525084776	0	0	0	0	0.202	0
CM002888.2_60744255-60745431(+)_1|1|1x0;2;2	G	K	S	F	I	R	S	S	S	L	N	V	-0.373700672530401	-0.553576829661882	-0.639043324865308	-0.676822889007328	-0.811404607205427	-0.545549362256642	-0.733700891310196	0.018040334091465	-0.733093137248808	-0.771113868422661	0.508340070304098	-0.687597653588876	0	0	0	0	0.596	0
CM002888.2_60744255-60745431(+)_1|1|1x0;3;3	G	K	S	L	A	S	K	S	K	L	K	I	-0.245026766137592	-0.414263229039515	-0.460795359929244	-0.474918033398762	-0.321851720580053	-0.652282334796267	0.00594492346730678	-0.436150613884195	-0.271730745342232	-0.527965833731571	-0.137542713135495	-0.432100003909714	0	0	0	0	0.19	0
CM002888.2_60744255-60745431(+)_1|1|1x0;4;4	G	K	S	F	S	Q	S	S	H	L	N	E	-0.338855308548817	-0.349262151325528	-0.859283634774193	-0.574876024580407	-0.639306057801756	-0.645655606768306	0.185544827527023	-0.710904327357496	0.323148096446144	-0.768322924225193	-0.623694016843238	-0.752072940594268	0	0	0	0	0.798	0
CM002888.2_60744255-60745431(+)_1|1|1x0;5;5	R	K	N	F	Y	C	S	S	H	L	N	Q	-0.166503522119534	-0.575884523980694	-0.583180152961055	-0.498259006938269	-0.366776688749311	-0.83214930030208	0.01602741255321	-0.676071068513276	-0.285730256296006	-0.466856515436641	-0.523591676522662	-0.225171206507796	0	0	0	0	0.32	0
CM002888.2_60744255-60745431(+)_1|1|1x0;6;6	E	K	S	F	S	Q	S	S	H	L	N	E	-0.338855308548817	-0.349262151325528	-0.859283634774193	-0.574876024580407	-0.639306057801756	-0.645655606768306	0.185544827527023	-0.710904327357496	0.323148096446144	-0.768322924225193	-0.623694016843238	-0.752072940594268	0	0	0	0	0.772	0
CM002888.2_60744255-60745431(+)_1|1|1x0;7;7	R	K	N	F	Y	C	S	S	H	L	N	K	-0.393593354727791	-0.66950569426313	-0.422288369632079	-0.137758883180667	-0.471291747791098	-0.480470001779498	-0.0560173556359701	-0.673807781803542	-0.40468177939223	-0.224527085618679	-0.592993996650058	-0.446295357760222	0	0	0	0	0.364	0
CM002888.2_60744255-60745431(+)_1|1|1x0;8;8	G	K	S	F	S	R	S	S	S	L	N	L	-0.454521066988662	-0.589623574056218	-0.573657457581925	-0.573830152926099	-0.818449226346817	-0.573917322463694	-0.630270308698612	0.0852791766250383	-0.805858313932839	-0.698941026698939	0.467793889575986	-0.629285104450036	0	0	0	0	0.746	0
CM002888.2_60744255-60745431(+)_1|1|1x0;9;9	G	K	S	F	T	C	S	S	H	L	N	L	-0.380017411320821	-0.539654887513566	-0.398491977952908	-0.128423850734965	-0.592491333034301	-0.811508057195646	0.00818339871365604	-0.480562574223016	-0.307032468098898	-0.357344060357894	-0.248810528575702	-0.228286441546394	0	0	0	0	0.516	0
CM002888.2_60744255-60745431(+)_1|1|1x0;10;10	G	K	S	F	N	C	S	S	S	L	N	R	-0.701766023241132	-0.825544490008888	0.613376081316904	-0.845358619357031	-0.73995199072088	-0.416796757135325	-0.85226804755822	-0.0707514452004571	-0.589525884826326	-0.463898979381289	-0.660854380739296	-0.388320283994508	0	0	0	0	0.782	0
CM002888.2_60744255-60745431(+)_1|1|1x0;11;11	E	K	S	F	S	Q	S	S	H	L	N	E	-0.338855308548817	-0.349262151325528	-0.859283634774193	-0.574876024580407	-0.639306057801756	-0.645655606768306	0.185544827527023	-0.710904327357496	0.323148096446144	-0.768322924225193	-0.623694016843238	-0.752072940594268	0	0	0	0	0.772	0
CM002888.2_60744255-60745431(+)_1|1|1x0;12;12	R	K	N	F	Y	C	S	S	H	L	N	K	-0.393593354727791	-0.66950569426313	-0.422288369632079	-0.137758883180667	-0.471291747791098	-0.480470001779498	-0.0560173556359701	-0.673807781803542	-0.40468177939223	-0.224527085618679	-0.592993996650058	-0.446295357760222	0	0	0	0	0.364	0
CM002888.2_60844299-60845046(-)_1|1|1x0;1;1	G	K	S	F	T	C	S	S	H	L	N	Q	-0.166503522119534	-0.575884523980694	-0.583180152961055	-0.498259006938269	-0.366776688749311	-0.83214930030208	0.01602741255321	-0.676071068513276	-0.285730256296006	-0.466856515436641	-0.523591676522662	-0.225171206507796	0	0	0	0	0.62	0
CM002888.2_60844299-60845046(-)_1|1|1x0;2;2	G	K	S	F	S	Q	S	S	S	L	N	Q	-0.238305724675005	-0.451479806999304	-0.621452848421428	-0.878257610096388	-0.752128660524837	-0.597499854937421	-0.801960753847837	0.30540887102875	0.519790107281446	-0.784691833519361	-0.714694504725674	-0.680129263338589	0	0	0	0	0.946	0
CM002888.2_60844299-60845046(-)_1|1|1x0;3;3	G	K	S	F	Y	R	S	F	F	L	N	Q	-0.0538183307820081	-0.383866003387958	-0.180710082895083	-0.197486694929327	0.0731715606832184	-0.148188292161362	-0.458686382216649	-0.275436128606839	-0.772958225988265	-0.854610896575822	0.280241217031923	-0.551943371640032	0	0	0	0	0.366	0
CM002888.2_60844299-60845046(-)_1|1|1x0;4;4	G	K	S	F	S	L	S	T	S	L	N	Y	-0.251730783681128	-0.386791385089198	-0.158251279999577	-0.296237032269109	-0.524386211525074	-0.301152019984657	-0.372212941555724	-0.0229451845591389	-0.280120223428374	-0.41450436484701	-0.49629383206092	0.241371763614577	0	0	0	0	0.314	0
CM002888.2_60844299-60845046(-)_1|1|1x0;5;5	G	K	S	F	I	R	S	S	Y	L	N	L	-0.425814086975356	-0.531008000346458	-0.584663381755649	-0.263051302343335	-0.529420009368993	-0.519914961830206	-0.368953309735517	-0.267613236955414	-0.723738623326431	-0.444140635217857	0.302128034332741	-0.561589529903567	0	0	0	0	0.272	0
CM002888.2_60844299-60845046(-)_1|1|1x0;6;6	D	R	S	F	I	Q	S	S	H	L	N	Q	-0.160580309301637	-0.470555718065953	-0.931939411608124	-0.801924254234975	-0.356241914913322	-0.936154566189439	0.0876389091416656	-0.897358374589419	0.49086216057999	-0.903478306874696	-0.831067629050995	-0.851377012567277	0	0	0	0	0.702	0
CM002888.2_60844299-60845046(-)_1|1|1x0;7;7	G	K	S	F	S	L	S	S	S	L	N	Y	-0.20609807008755	-0.408546361135672	-0.227294381962257	-0.3181300140873	-0.473685661976484	-0.214938884421236	-0.407938194960962	-0.208687040955492	-0.309414739061364	-0.433051494111893	-0.521070035206717	0.287844704867923	0	0	0	0	0.398	0
CM002888.2_60844299-60845046(-)_1|1|1x0;8;8	G	K	S	F	T	R	S	S	H	L	N	Q	-0.342865643676073	-0.599029951701007	-0.785966770724735	-0.50311508610475	-0.601884612237095	-0.843943806807189	0.0529818928557006	-0.65578551119738	-0.632220409809045	-0.859629802061808	0.347501899703331	-0.837109914324638	0	0	0	0	0.876	0
CM002888.2_60858540-60859650(-)_1|1|1x0;1;1	R	K	S	F	S	Q	K	S	K	L	D	V	-0.320287288053213	-0.353544100350974	-0.439410702019778	-0.596718546200412	-0.645993747070901	-0.705347289162406	0.00612118067435877	-0.434369013881589	0.012299691076169	-0.518751843500202	-0.570315147663058	-0.580598398935325	0	0	0	0	0.23	0
CM002888.2_60858540-60859650(-)_1|1|1x0;2;2	G	K	S	F	G	Q	I	Q	G	F	K	A	-0.077116142159643	-0.385037335281015	-0.480968978294687	-0.429177834060489	-0.483637137801184	-0.526716886227696	-0.560018360845951	0.12713948041206	0.169079472110274	-0.743713120529686	-0.504828133136026	-0.414881732095843	0	0	0	0	0.222	0
CM002888.2_60858540-60859650(-)_1|1|1x0;3;3	G	K	S	F	Y	Q	A	G	N	F	A	A	-0.262195557604815	-0.408540398505687	-0.75001176969923	-0.747309839294027	0.3142911691258	-0.729261090596334	-0.718482201530749	-0.810235707094465	0.263836488364019	-0.668374355438911	-0.708489568876521	-0.711282165428951	0	0	0	0	0.276	0
CM002888.2_60858540-60859650(-)_1|1|1x0;4;4	G	K	S	F	S	Q	K	S	N	L	D	V	-0.154450947773522	-0.514473660695601	-0.726991855175123	-0.799694416398383	0.0828952782748101	-0.75618871748952	-0.67021827751113	-0.780859294742985	0.0776608422490375	-0.659489596505141	-0.66697899784687	-0.67395626447985	0	0	0	0	0.772	0
CM002888.2_60858540-60859650(-)_1|1|1x0;5;5	G	K	S	F	S	Q	K	Q	S	F	N	T	-0.130554307194482	-0.349560191749738	-0.555715816146488	-0.829915427213529	-0.581349818953704	-0.352554194416871	-0.608038749775498	0.190968157091105	0.374227156316189	-0.76270450168051	-0.562926538068084	-0.464878878861132	0	0	0	0	0.45	0
CM002888.2_60858540-60859650(-)_1|1|1x0;6;6	G	K	S	F	F	Q	K	P	N	L	D	V	-0.201090116525705	-0.405996449628728	-0.610729181864283	-0.645735717545977	0.309045563892206	-0.687752462114153	-0.639679578946735	-0.810622612867289	0.198145791237761	-0.627979473188547	-0.612571166073011	-0.503412080757382	0	0	0	0	0.39	0
CM002888.2_60858540-60859650(-)_1|1|1x0;7;7	G	K	S	F	G	Q	K	Q	D	L	Y	I	-0.247379689864402	-0.306382968907885	-0.42076770050654	-0.313660574972345	-0.592597263186842	0.0707677734873186	-0.442994887292556	-0.437107508044419	0.09532693598985	-0.605366962104786	-0.387464432948637	-0.247230672698618	0	0	0	0	0.1	0
CM002888.2_60858540-60859650(-)_1|1|1x0;8;8	G	K	S	F	P	H	I	S	T	L	K	H	-0.215570123483274	-0.498714168153939	-0.470419052673668	-0.838057304521009	-0.787812529007635	0.089503816443483	-0.850607731674003	-0.394957401347119	-0.68198450503319	-0.700891358337725	-0.671874961518967	0.530143033566988	0	0	0	0	0.42	0
CM002888.2_60858540-60859650(-)_1|1|1x0;9;9	G	K	S	F	T	T	K	T	S	L	K	N	-0.123695467366419	-0.599361843934406	-0.390277385280533	-0.650814501608827	-0.412036996169304	-0.422410546707393	-0.497945399212377	-0.128774665892179	-0.454790657808447	-0.675025222513645	-0.51673763135745	0.0578370009995621	0	0	0	0	0.306	0
CM002888.2_60858540-60859650(-)_1|1|1x0;10;10	G	K	S	L	T	R	K	D	T	I	K	K	-0.408312710153345	-0.868319176924496	-0.0728832913212224	-0.301671502609252	-0.684548228243109	0.218611323350718	-0.666253715506355	-0.0422754717677173	-1.19165295065997	-1.21221964073526	0.591023040074203	-1.20502401138175	0	0	0	0	0.468	0
CM002888.2_60858540-60859650(-)_1|1|1x0;11;11	G	K	G	F	K	S	K	R	S	L	N	T	-0.360155048806716	-0.467084968749437	-0.278879079178786	-0.355502566145345	-0.635916705175363	-0.713029253909047	-0.451455557483825	0.187380782733826	-0.663739858388842	-0.00360565473974536	-0.662418014824037	-0.602241101669476	0	0	0	0	0.124	0
CM002888.2_60936809-60937736(+)_1|1|1x0;1;1	G	K	S	F	S	Q	M	P	N	L	N	V	-0.201090116525705	-0.405996449628728	-0.610729181864283	-0.645735717545977	0.309045563892206	-0.687752462114153	-0.639679578946735	-0.810622612867289	0.198145791237761	-0.627979473188547	-0.612571166073011	-0.503412080757382	0	0	0	0	0.63	0
CM002888.2_60936809-60937736(+)_1|1|1x0;2;2	G	K	S	F	G	Q	K	Q	S	F	K	T	-0.130554307194482	-0.349560191749738	-0.555715816146488	-0.829915427213529	-0.581349818953704	-0.352554194416871	-0.608038749775498	0.190968157091105	0.374227156316189	-0.76270450168051	-0.562926538068084	-0.464878878861132	0	0	0	0	0.328	0
CM002888.2_60936809-60937736(+)_1|1|1x0;3;3	G	Q	T	F	Y	H	V	G	N	F	A	A	-0.237069744742598	-0.450688150249464	-0.610427982631302	-0.745802690343267	0.259668504454242	-0.749831920271247	-0.633582437874985	-0.733504373501205	-0.644080969076204	-0.567384388908488	-0.653347025293359	0.481658740182252	0	0	0	0	0.18	0
CM002888.2_60936809-60937736(+)_1|1|1x0;4;4	G	K	S	F	K	Q	N	G	T	L	T	V	-0.250402902715097	-0.342134127940069	-0.668613404426469	-0.989029087522861	-0.767337874077022	-0.233365179961329	-0.93113190884949	-0.00576393547412257	0.577377195897617	-0.7203728607261	-0.726950718013663	-0.768414611403927	0	0	0	0	0.52	0
CM002888.2_60936809-60937736(+)_1|1|1x0;5;5	G	K	S	F	Y	T	T	E	N	F	T	Q	-0.105083857461014	-0.355706491531404	-0.321701130046005	-0.545562515869653	0.246992835511505	-0.56252203949987	-0.310565347348023	-0.517579125310595	-0.483881874576238	-0.544027073775079	-0.152863026298486	-0.155805198789851	0	0	0	0	0.192	0
CM002888.2_60936809-60937736(+)_1|1|1x0;6;6	G	K	S	F	Y	N	T	G	N	L	A	A	-0.210466340242171	-0.389849167961971	-0.656427786470711	-0.530422542328331	0.259100093952157	-0.758746829615605	-0.450890195708349	-0.657048998409444	-0.442844971092731	-0.327783008265591	-0.580778114368488	-0.0771329817672391	0	0	0	0	0.168	0
CM002888.2_60936809-60937736(+)_1|1|1x0;7;7	G	K	S	Y	K	H	N	G	N	L	K	A	-0.237069744742598	-0.450688150249464	-0.610427982631302	-0.745802690343267	0.259668504454242	-0.749831920271247	-0.633582437874985	-0.733504373501205	-0.644080969076204	-0.567384388908488	-0.653347025293359	0.481658740182252	0	0	0	0	0.258	0
CM002888.2_60936809-60937736(+)_1|1|1x0;8;8	G	K	S	F	S	R	K	Q	S	L	H	I	-0.363152201690752	-0.385082700715144	-0.521152868399315	-0.479294587820551	-0.690221494301233	-0.463415764878161	-0.532707111053365	0.0968725968390073	-0.701574657775901	-0.707618233595893	0.396746070819255	-0.42384888345428	0	0	0	0	0.636	0
CM002888.2_60936809-60937736(+)_1|1|1x0;9;9	G	K	S	F	P	Y	K	S	T	L	N	H	-0.430078016417302	-0.54149991172463	-0.525648499412849	-0.186314213135387	-0.601464826419099	-0.32132135939854	-0.610729035040265	-0.361665062247156	-0.579447200118489	-0.689175127116097	-0.713133335112145	0.268999400847925	0	0	0	0	0.286	0
CM002888.2_61133803-61134430(-)_1|1|1x0;1;1	G	K	S	F	S	R	S	S	S	L	N	E	-0.31295422101581	-0.357490582454582	-0.803982691383739	-0.67391872894668	-0.794342400625748	-0.395969191582244	-0.657831001455438	-0.103465062935333	-0.73429244053821	-0.817688910267127	0.444848605792831	-0.738466108226131	0	0	0	0	0.706	0
CM002888.2_61133803-61134430(-)_1|1|1x0;2;2	G	K	S	F	H	R	S	S	S	L	N	N	-0.308804682206013	-0.642891763300658	-0.48732582592451	-0.687980600759471	-0.779696085674283	-0.465828031582113	-0.675477358945894	-0.0820120487971251	-0.725972999230504	-0.803943216205491	0.408695943557822	-0.673518022440215	0	0	0	0	0.574	0
CM002888.2_61133803-61134430(-)_1|1|1x0;3;3	G	K	T	F	N	C	S	S	H	L	Y	E	-0.24892365668822	-0.407330808424057	-0.441011552384072	-0.228576858886175	-0.503434308073115	-0.474296410825835	-0.0443413435548552	-0.586898935061341	-0.252445584524232	-0.489271820941562	-0.208522120828271	-0.200023336594045	0	0	0	0	0.36	0
CM002888.2_61133803-61134430(-)_1|1|1x0;4;4	G	K	N	F	N	Q	S	S	N	L	N	R	-0.602300807260302	-0.783922660077171	0.434263295781198	-0.901269712537909	0.360017885693614	-0.754305193637665	-0.783067248279371	-0.765382159010837	0.219834477387867	-0.665977327030482	-0.803611202698799	-0.613311452910882	0	0	0	0	0.958	0
CM002888.2_61133803-61134430(-)_1|1|1x0;5;5	G	K	S	F	I	C	S	S	S	L	N	L	-0.373311048517665	-0.526490378465401	-0.298404802001336	-0.342448738297408	-0.729863228465945	-0.39980032184473	-0.543579894267477	-0.0856261630976574	-0.489809006761114	-0.18762044751015	-0.364766596092533	-0.117019179874149	0	0	0	0	0.288	0
CM002888.2_61256643-61257882(+)_1|1|1x0;1;1	G	K	S	L	A	S	K	S	K	L	K	I	-0.245026766137592	-0.414263229039515	-0.460795359929244	-0.474918033398762	-0.321851720580053	-0.652282334796267	0.00594492346730678	-0.436150613884195	-0.271730745342232	-0.527965833731571	-0.137542713135495	-0.432100003909714	0	0	0	0	0.19	0
CM002888.2_61256643-61257882(+)_1|1|1x0;2;2	G	K	S	F	S	H	S	S	N	F	N	N	0.00792673731835763	-0.640747924848421	-0.466553989232549	-0.719193692821604	0.134353752529752	-0.662509130002291	-0.826956872406755	-0.770946213327296	-0.698772466051538	-0.554554436721861	-0.618659713809127	0.282920212367813	0	0	0	0	0.602	0
CM002888.2_61256643-61257882(+)_1|1|1x0;3;3	G	K	S	F	N	Q	S	S	N	L	N	N	0.0122192663997302	-0.469008019146888	-0.663273386378637	-0.904758379022768	0.0595094146229129	-0.635365212036176	-0.795734101900213	-0.788411906932926	0.214961830227931	-0.685821376195551	-0.745891543930796	-0.757420795225181	0	0	0	0	0.864	0
CM002888.2_61256643-61257882(+)_1|1|1x0;4;4	G	K	S	F	G	I	Q	S	S	L	K	I	-0.198472867682373	-0.559630976747043	-0.388064933287701	-0.548068397797328	-0.409208201648766	-0.398791821288859	-0.63306439698452	0.0680353508280333	-0.139471009455029	-0.536104696110966	-0.571267340902141	0.0148063959844886	0	0	0	0	0.142	0
CM002888.2_61256643-61257882(+)_1|1|1x0;5;5	G	R	S	Y	H	Q	S	S	N	L	N	D	-0.293727566406232	-0.220524900201078	-0.670517573370096	-0.570806159987239	0.0640004448784291	-0.724253760159995	-0.490639207021827	-0.67501406806644	-0.0301778295673215	-0.665794356519413	-0.545992097155363	-0.614833122632444	0	0	0	0	0.492	0
CM002888.2_61256643-61257882(+)_1|1|1x0;6;6	G	K	S	F	G	I	Q	N	T	L	K	I	-0.210364834792235	-0.514255696217894	-0.0361972850897296	-0.417315656179326	-0.294167155708881	-0.120882688113127	-0.541758938754475	0.0771682895429125	-0.354069331597923	-0.46631245660196	-0.325573437908786	0.262131143768963	0	0	0	0	0.25	0
CM002888.2_61256643-61257882(+)_1|1|1x0;7;7	G	R	S	F	N	Q	S	S	S	L	N	L	-0.389075389339426	-0.450451586077886	-0.561618546261599	-0.769568863270788	-0.816592400387249	-0.569614527813799	-0.752424489989785	0.325579251053823	0.36453872722823	-0.674972217842109	-0.704165901584184	-0.611435501039824	0	0	0	0	0.69	0
CM002888.2_61256643-61257882(+)_1|1|1x0;8;8	G	K	R	F	S	Q	S	S	N	F	N	K	-0.237450429847228	-0.700060825650815	-0.48053697592793	-0.818771638786415	0.258031276995203	-0.62184595156355	-0.785576684496083	-0.768018894556813	0.0869801572818313	-0.498162799811991	-0.802377300230713	-0.686968301518626	0	0	0	0	0.73	0
CM002888.2_61256643-61257882(+)_1|1|1x0;9;9	G	K	S	F	S	I	P	S	H	F	N	L	-0.41232823489289	-0.616519330433513	-0.18388615375053	-0.159941626137447	-0.389099816866478	-0.768970753750203	0.112074519273078	-0.505070563655083	-0.262927590201422	-0.389517306953652	-0.284411396438292	0.169212109088999	0	0	0	0	0.306	0
CM002888.2_61256643-61257882(+)_1|1|1x0;10;10	G	K	S	F	S	H	S	S	N	L	N	S	-0.195925438663916	-0.641356651292478	-0.570688310699245	-0.655840793842682	0.106269841001589	-0.793534792328073	-0.503943213548064	-0.844985803153676	-0.68433285230396	-0.647192674327512	-0.706606910825464	0.476337451658175	0	0	0	0	0.634	0
CM002888.2_61256643-61257882(+)_1|1|1x0;11;11	G	K	S	F	S	Q	S	S	S	L	N	L	-0.389075389339426	-0.450451586077886	-0.561618546261599	-0.769568863270788	-0.816592400387249	-0.569614527813799	-0.752424489989785	0.325579251053823	0.36453872722823	-0.674972217842109	-0.704165901584184	-0.611435501039824	0	0	0	0	0.78	0
CM002888.2_61256643-61257882(+)_1|1|1x0;12;12	G	K	S	F	S	Q	L	S	S	L	N	I	-0.328820955011352	-0.469161553105591	-0.57328793800237	-0.902702074535459	-0.774749162028493	-0.631748049610442	-0.778453412738696	0.426695066506465	0.461106911539833	-0.737654429075335	-0.714124368263524	-0.661315016774656	0	0	0	0	0.594	0
CM002888.2_61256643-61257882(+)_1|1|1x0;13;13	G	K	S	F	S	Q	S	A	H	L	N	K	-0.38489366412844	-0.615612233475435	-0.635604482278679	-0.154941373446767	-0.891504509869908	-0.995259898741503	0.532204331933359	-0.87088811155567	0.52230124075869	-1.02339591282304	-0.961432355687644	-0.84553357826116	0	0	0	0	0.916	0
CM002888.2_61330445-61331429(-)_1|1|1x0;1;1	G	K	S	L	A	S	K	S	K	L	K	T	-0.193592591522897	-0.350791702899098	-0.417073627837645	-0.511174592059257	-0.251784394880706	-0.714649138724349	0.108609054786372	-0.482278365093227	-0.264679967716133	-0.548633928455483	-0.200913663813931	-0.414077464100102	0	0	0	0	0.198	0
CM002888.2_61330445-61331429(-)_1|1|1x0;2;2	G	K	S	F	S	Q	S	S	H	L	N	Q	-0.160580309301637	-0.470555718065953	-0.931939411608124	-0.801924254234975	-0.356241914913322	-0.936154566189439	0.0876389091416656	-0.897358374589419	0.49086216057999	-0.903478306874696	-0.831067629050995	-0.851377012567277	0	0	0	0	0.962	0
CM002888.2_61330445-61331429(-)_1|1|1x0;3;3	E	K	S	F	S	I	R	S	S	L	Y	R	-0.837575870936505	-0.959996885609304	0.559158945793563	-0.89174220094525	-0.654630821954226	-0.380596046928227	-0.762339177908998	0.12870661706879	-0.450923912206612	-0.811251094651572	-0.678068761882217	-0.00364804534523942	0	0	0	0	0.722	0
CM002888.2_61330445-61331429(-)_1|1|1x0;4;4	G	K	S	F	S	D	S	S	N	V	K	K	-0.507753460059429	-0.671944871680955	-0.372285823434849	-0.62813937046282	0.515884855538546	-0.633954632060482	-0.754567719622236	-0.799518555228049	-0.775010097003333	0.501230951227065	-0.833371050360513	-0.697590026446302	0	0	0	0	0.78	0
CM002888.2_61330445-61331429(-)_1|1|1x0;5;5	G	K	S	F	S	D	S	S	Y	A	K	K	-0.412963624499626	-0.613556182665257	-0.232148746277176	-0.169050185826816	0.0513113094302035	-0.135188250348859	-0.304427686042808	-0.547390093969248	-0.491952230681187	0.328979311801994	-0.556545349453237	-0.608991217193488	0	0	0	0	0.378	0
CM002888.2_61330445-61331429(-)_1|1|1x0;6;6	G	K	S	F	I	N	S	S	N	L	N	Q	0.014978208600308	-0.485434976722049	-0.835064970826059	-0.769020938427068	0.267938793608144	-0.690886622469025	-0.57079332078759	-0.609502528192172	-0.509675213788464	-0.405705404224204	-0.629182058317125	-0.272365543877863	0	0	0	0	0.45	0
CM002888.2_61330445-61331429(-)_1|1|1x0;7;7	G	K	S	F	S	T	S	S	H	L	K	Q	-0.124778694573663	-0.716849481092166	-0.629130444463112	-0.738836149269705	-0.321629103079218	-0.965665986458292	0.011788055452913	-0.849638721766021	-0.462596284006915	-0.788030407498333	-0.582960658844721	0.335993337538022	0	0	0	0	0.65	0
CM002888.2_61330445-61331429(-)_1|1|1x0;8;8	E	K	T	F	I	T	A	A	E	L	K	R	-0.606839959176906	-0.648926723189037	0.249339926291823	-0.691603504131671	-0.475733169150692	-0.128824116801681	-0.23427947148726	-0.1274693184085	-0.351843836442316	-0.385350479932806	-0.355759556266391	-0.0932435948147226	0	0	0	0	0.102	0
CM002888.2_61330445-61331429(-)_1|1|1x0;9;9	S	K	R	F	T	R	S	G	T	L	K	T	-0.315508510113255	-0.469058019102623	-0.447569708453732	-0.70604870792255	-0.577872858377095	-0.443793952641158	-0.699061256598866	-0.154855863703975	-0.542288751233091	-0.776511402125529	0.433049569231551	-0.717537689978755	0	0	0	0	0.852	0
CM002888.2_61346265-61347138(+)_1|1|1x0;1;1	G	K	S	F	G	R	K	N	N	L	K	S	-0.255209060684008	-0.5535391101334	-0.624985750942468	-0.618566735200445	-0.344801730086385	-0.712782782289617	-0.389684234375066	-0.292065583738568	-0.837706960305402	-0.744910309963719	0.512615500489583	-0.736991482241404	0	0	0	0	0.58	0
CM002888.2_61346265-61347138(+)_1|1|1x0;2;2	G	K	S	F	R	R	S	S	Q	L	N	Q	-0.258301482828935	-0.7039039440566	-0.651631346762531	-0.60747072530167	-0.708021181286566	-0.586006165232465	-0.608501622304039	-0.0763752106751022	-0.684441890492807	-0.726593552135829	0.517000437444458	-0.681022030543672	0	0	0	0	0.48	0
CM002888.2_61346265-61347138(+)_1|1|1x0;3;3	G	K	S	F	S	S	S	S	Q	L	D	Q	-0.0848685204115499	-0.662467420388995	-0.608926466745486	-0.790782568108356	-0.18832455598905	-0.623346525620143	-0.499466309717185	-0.140448353267323	-0.364307557317164	-0.358254622529728	-0.105694169531639	-0.344917277578646	0	0	0	0	0.206	0
CM002888.2_61346265-61347138(+)_1|1|1x0;4;4	G	K	S	F	S	C	L	S	H	L	N	Q	-0.166503522119534	-0.575884523980694	-0.583180152961055	-0.498259006938269	-0.366776688749311	-0.83214930030208	0.01602741255321	-0.676071068513276	-0.285730256296006	-0.466856515436641	-0.523591676522662	-0.225171206507796	0	0	0	0	0.386	0
CM002888.2_61346265-61347138(+)_1|1|1x0;5;5	G	K	S	F	S	R	S	S	S	L	N	Q	-0.344023154273683	-0.493856103414675	-0.670983404848802	-0.695955309611073	-0.811250901957461	-0.54307028139347	-0.731214671648212	0.0200414712811149	-0.661571249416216	-0.773291443903716	0.467638002463717	-0.684384921915014	0	0	0	0	0.87	0
CM002888.2_61346265-61347138(+)_1|1|1x0;6;6	G	K	S	F	S	K	S	S	Y	L	N	Q	-0.273044030212235	-0.607314749115714	-0.271950101448335	-0.495271789255648	-0.334753255577115	-0.478395818074274	-0.345532252082063	-0.349839423183871	-0.231226800165188	-0.187842845391434	-0.0218730950958794	-0.402263085609855	0	0	0	0	0.188	0
CM002888.2_61346265-61347138(+)_1|1|1x0;7;7	G	K	S	F	S	H	S	S	S	L	K	H	-0.257787741597649	-0.550824926662467	-0.488976574834388	-0.781787659624323	-0.739076338737514	-0.220218634681517	-0.84218718936902	-0.301117177831833	-0.690742264091346	-0.739250152307786	-0.635903681919132	0.476731970935952	0	0	0	0	0.488	0
CM002888.2_61346265-61347138(+)_1|1|1x0;8;8	G	K	S	F	N	S	S	S	H	L	N	K	-0.471681865590089	-0.613764373633471	-0.429220227137757	-0.190754363098638	-0.507648816866951	-0.636918584213936	0.0277943554815406	-0.646216073268252	-0.145151296583447	-0.500136678316978	-0.609748414983254	-0.491663821192733	0	0	0	0	0.454	0
CM002888.2_61346265-61347138(+)_1|2|1x0;1;9	G	K	S	F	R	L	S	S	S	L	N	L	-0.257237197284114	-0.445666725324106	-0.0765565989734499	-0.308389352074891	-0.608999295522903	-0.30963325052984	-0.338964511267208	-0.0874727169089241	-0.325025624897179	-0.309699141691856	-0.417985911990054	0.210975274053711	0	0	0	0	0.268	0
CM002888.2_61400839-61402666(-)_1|1|1x0;1;1	G	K	I	L	A	S	K	S	K	L	K	I	-0.245026766137592	-0.414263229039515	-0.460795359929244	-0.474918033398762	-0.321851720580053	-0.652282334796267	0.00594492346730678	-0.436150613884195	-0.271730745342232	-0.527965833731571	-0.137542713135495	-0.432100003909714	0	0	0	0	0.126	0
CM002888.2_61400839-61402666(-)_1|1|1x0;2;2	G	K	S	F	R	Q	A	S	S	L	N	K	-0.330679327429942	-0.770103378725706	-0.294222556840369	-0.827669452865243	-0.843168115967212	-0.197977637006638	-0.904579355017353	-0.140627496199604	0.524120791824378	-0.698514418131938	-0.74483282652113	-0.682659966822233	0	0	0	0	0.618	0
CM002888.2_61400839-61402666(-)_1|1|1x0;3;3	G	I	S	F	N	C	S	S	Y	L	K	Q	-0.0790752724691801	-0.527281808216595	-0.463876026447688	-0.522922727798694	0.018081823411668	-0.296488813130565	-0.327920494157917	-0.371818709658025	-0.199950779896732	-0.0263024596473446	-0.259897518176997	-0.259670623526538	0	0	0	0	0.244	0
CM002888.2_61400839-61402666(-)_1|1|1x0;4;4	G	K	S	F	N	R	S	S	N	L	D	H	-0.252988783852206	-0.465945724195464	-0.547990640221696	-0.551459345906149	-0.112098830553516	-0.615328552654694	-0.575803137688582	-0.463965058728301	-0.659422947910742	-0.697357983290052	0.312305753794788	-0.696731584456675	0	0	0	0	0.542	0
CM002888.2_61400839-61402666(-)_1|1|1x0;5;5	G	K	S	F	N	R	S	S	N	L	D	Q	-0.195925603984627	-0.502646504985937	-0.751331956647664	-0.661321693459148	-0.157184415584067	-0.720358375864765	-0.604412360064639	-0.6247765351132	-0.729682559332198	-0.79234740744309	0.351409426485002	-0.786903011090954	0	0	0	0	0.646	0
CM002888.2_61400839-61402666(-)_1|1|1x0;6;6	G	K	S	F	R	Q	S	S	S	L	S	K	-0.330679327429942	-0.770103378725706	-0.294222556840369	-0.827669452865243	-0.843168115967212	-0.197977637006638	-0.904579355017353	-0.140627496199604	0.524120791824378	-0.698514418131938	-0.74483282652113	-0.682659966822233	0	0	0	0	0.758	0
CM002888.2_61400839-61402666(-)_1|2|1x0;1;7	G	K	S	F	R	Q	A	S	S	L	N	K	-0.330679327429942	-0.770103378725706	-0.294222556840369	-0.827669452865243	-0.843168115967212	-0.197977637006638	-0.904579355017353	-0.140627496199604	0.524120791824378	-0.698514418131938	-0.74483282652113	-0.682659966822233	0	0	0	0	0.618	0
CM002888.2_61400839-61402666(-)_1|2|1x0;2;8	G	K	S	F	N	R	S	S	H	L	N	Q	-0.342865643676073	-0.599029951701007	-0.785966770724735	-0.50311508610475	-0.601884612237095	-0.843943806807189	0.0529818928557006	-0.65578551119738	-0.632220409809045	-0.859629802061808	0.347501899703331	-0.837109914324638	0	0	0	0	0.782	0
CM002888.2_61400839-61402666(-)_1|2|1x0;3;9	G	K	S	F	R	Q	S	S	N	F	N	L	-0.328713933298274	-0.452002747518404	-0.711283189119803	-0.712655298464364	-0.171111383570392	-0.628703029507391	-0.658384427172331	-0.650287463206006	-0.185569778238917	-0.533229759967839	-0.632626598003934	-0.589604671204956	0	0	0	0	0.506	0
CM002888.2_61400839-61402666(-)_1|2|1x0;4;10	G	K	S	F	H	Q	S	S	S	L	Y	K	-0.330679327429942	-0.770103378725706	-0.294222556840369	-0.827669452865243	-0.843168115967212	-0.197977637006638	-0.904579355017353	-0.140627496199604	0.524120791824378	-0.698514418131938	-0.74483282652113	-0.682659966822233	0	0	0	0	0.538	0
CM002888.2_61400839-61402666(-)_1|2|1x0;5;11	G	K	S	F	S	Q	S	S	N	F	N	L	-0.328713933298274	-0.452002747518404	-0.711283189119803	-0.712655298464364	-0.171111383570392	-0.628703029507391	-0.658384427172331	-0.650287463206006	-0.185569778238917	-0.533229759967839	-0.632626598003934	-0.589604671204956	0	0	0	0	0.558	0
CM002888.2_61400839-61402666(-)_1|2|1x0;6;12	G	K	S	F	R	Q	S	S	S	L	Y	K	-0.330679327429942	-0.770103378725706	-0.294222556840369	-0.827669452865243	-0.843168115967212	-0.197977637006638	-0.904579355017353	-0.140627496199604	0.524120791824378	-0.698514418131938	-0.74483282652113	-0.682659966822233	0	0	0	0	0.718	0
CM002888.2_61400839-61402666(-)_1|2|1x0;7;13	G	K	S	F	R	Q	T	S	S	L	N	K	-0.330679327429942	-0.770103378725706	-0.294222556840369	-0.827669452865243	-0.843168115967212	-0.197977637006638	-0.904579355017353	-0.140627496199604	0.524120791824378	-0.698514418131938	-0.74483282652113	-0.682659966822233	0	0	0	0	0.702	0
CM002888.2_61400839-61402666(-)_1|2|1x0;8;14	G	I	S	F	N	C	S	S	Y	L	K	Q	-0.0790752724691801	-0.527281808216595	-0.463876026447688	-0.522922727798694	0.018081823411668	-0.296488813130565	-0.327920494157917	-0.371818709658025	-0.199950779896732	-0.0263024596473446	-0.259897518176997	-0.259670623526538	0	0	0	0	0.244	0
CM002888.2_61400839-61402666(-)_1|2|1x0;9;15	G	R	S	F	N	R	S	S	N	L	D	H	-0.252988783852206	-0.465945724195464	-0.547990640221696	-0.551459345906149	-0.112098830553516	-0.615328552654694	-0.575803137688582	-0.463965058728301	-0.659422947910742	-0.697357983290052	0.312305753794788	-0.696731584456675	0	0	0	0	0.62	0
CM002888.2_61400839-61402666(-)_1|2|1x0;10;16	G	K	S	F	S	C	S	S	H	L	K	Q	-0.166503522119534	-0.575884523980694	-0.583180152961055	-0.498259006938269	-0.366776688749311	-0.83214930030208	0.01602741255321	-0.676071068513276	-0.285730256296006	-0.466856515436641	-0.523591676522662	-0.225171206507796	0	0	0	0	0.63	0
CM002888.2_61400839-61402666(-)_1|2|1x0;11;17	G	K	S	F	R	Q	S	S	S	L	S	K	-0.330679327429942	-0.770103378725706	-0.294222556840369	-0.827669452865243	-0.843168115967212	-0.197977637006638	-0.904579355017353	-0.140627496199604	0.524120791824378	-0.698514418131938	-0.74483282652113	-0.682659966822233	0	0	0	0	0.758	0
CM002888.2_61400839-61402666(-)_1|2|1x0;12;18	G	K	S	F	N	R	S	S	H	L	N	Q	-0.342865643676073	-0.599029951701007	-0.785966770724735	-0.50311508610475	-0.601884612237095	-0.843943806807189	0.0529818928557006	-0.65578551119738	-0.632220409809045	-0.859629802061808	0.347501899703331	-0.837109914324638	0	0	0	0	0.782	0
CM002888.2_61400839-61402666(-)_1|2|1x0;13;19	G	K	S	F	R	Q	S	S	S	L	Y	K	-0.330679327429942	-0.770103378725706	-0.294222556840369	-0.827669452865243	-0.843168115967212	-0.197977637006638	-0.904579355017353	-0.140627496199604	0.524120791824378	-0.698514418131938	-0.74483282652113	-0.682659966822233	0	0	0	0	0.718	0
CM002888.2_61590407-61591499(-)_1|1|1x0;1;1	G	K	S	F	G	R	K	N	N	L	K	I	-0.311293816194899	-0.556888743976414	-0.498576470104191	-0.631728022391725	-0.181661901702178	-0.650750713420725	-0.621922272283861	-0.26391961414336	-0.832913155708082	-0.715873302281842	0.485512267542059	-0.711911842491612	0	0	0	0	0.528	0
CM002888.2_61590407-61591499(-)_1|1|1x0;2;2	G	K	S	F	S	H	L	S	H	L	N	Y	-0.256692389551068	-0.535675160477217	-0.531891177942316	-0.358744681011419	-0.645823011497853	-0.476407930647206	0.111769025287008	-0.659041267930452	-0.452426024980268	-0.653726760578852	-0.597000788498512	0.26195976713726	0	0	0	0	0.382	0
CM002888.2_61590407-61591499(-)_1|1|1x0;3;3	G	K	S	F	S	Q	S	S	H	L	N	H	-0.486366293146196	-0.373171383876736	-0.733320817095321	-0.550534690770028	-0.623620637626622	-0.760583463742617	0.455833244120178	-0.696178534486096	0.44434441672992	-0.749487472339315	-0.705106993800966	-0.692815924729678	0	0	0	0	0.83	0
CM002888.2_61590407-61591499(-)_1|1|1x0;4;4	G	K	S	F	S	C	S	S	Q	L	N	Q	-0.149642484810121	-0.617163392906138	-0.494712519684568	-0.414580788135469	-0.17745346145797	-0.527403899057487	-0.39081758231733	-0.304368943265351	-0.426434497776788	-0.12029551436194	-0.269064237142963	-0.243108754156513	0	0	0	0	0.302	0
CM002888.2_61590407-61591499(-)_1|1|1x0;5;5	G	K	T	F	S	R	S	S	S	L	N	H	-0.339385456713426	-0.467758128579488	-0.526616973085139	-0.562106481342979	-0.738675504993112	-0.400013028369331	-0.696005413919847	-0.0328525682520717	-0.667518410411245	-0.725606316085273	0.373921770286117	-0.623418706520897	0	0	0	0	0.68	0
CM002888.2_61590407-61591499(-)_1|1|1x0;6;6	G	K	S	F	S	Q	S	S	S	L	N	H	-0.257469089561151	-0.446104421321992	-0.60315941945731	-0.802278540954898	-0.703119177356967	-0.453788977062361	-0.833575232441644	-0.0718406914006677	0.410927433576353	-0.707777794640561	-0.717960346153875	-0.633065299655741	0	0	0	0	0.81	0
CM002888.2_61590407-61591499(-)_1|1|1x0;7;7	G	K	S	F	I	C	S	S	H	L	N	H	-0.422840184500578	-0.475076605980229	-0.43000448826315	-0.212010091531884	-0.307108615706727	-0.708957628891388	0.0882916137610696	-0.5379429856256	-0.266441748755073	-0.353570950330688	-0.462213445399937	-0.265420526198624	0	0	0	0	0.372	0
CM002888.2_61590407-61591499(-)_1|1|1x0;8;8	G	K	N	F	S	C	S	S	H	L	N	H	-0.422840184500578	-0.475076605980229	-0.43000448826315	-0.212010091531884	-0.307108615706727	-0.708957628891388	0.0882916137610696	-0.5379429856256	-0.266441748755073	-0.353570950330688	-0.462213445399937	-0.265420526198624	0	0	0	0	0.584	0
CM002888.2_61590407-61591499(-)_1|1|1x0;9;9	G	K	S	F	S	K	S	S	N	L	N	Q	-0.244749946905748	-0.461291259524464	-0.596885974782575	-0.454730133980509	0.0552986503778514	-0.822034187687123	-0.466800252471036	-0.690395705302544	-0.571687986075129	-0.555303193771339	-0.0251370221035242	-0.489166745426988	0	0	0	0	0.588	0
CM002888.2_61645020-61646235(-)_1|1|1x0;1;1	E	K	S	F	G	K	K	R	S	L	K	T	-0.295788543829506	-0.362618967476342	-0.307500843923128	-0.236420238315299	-0.438122380307758	-0.527104232166693	-0.16787887485757	-0.0916776094958646	-0.587144673733989	-0.0748649269482481	-0.0244197976346615	-0.375576197546932	0	0	0	0	0.172	0
CM002888.2_61645020-61646235(-)_1|1|1x0;2;2	G	K	S	F	K	Q	I	G	T	L	K	G	-0.377925963978793	-0.250391400786394	-0.679761303821579	-0.905008435749266	-0.738969028527272	-0.267628254370494	-0.755311293615348	-0.198801766877309	0.510730231510575	-0.757406625157779	-0.70220767624699	-0.72761806060187	0	0	0	0	0.6	0
CM002888.2_61645020-61646235(-)_1|1|1x0;3;3	G	K	S	F	K	Q	I	G	T	L	K	G	-0.377925963978793	-0.250391400786394	-0.679761303821579	-0.905008435749266	-0.738969028527272	-0.267628254370494	-0.755311293615348	-0.198801766877309	0.510730231510575	-0.757406625157779	-0.70220767624699	-0.72761806060187	0	0	0	0	0.6	0
CM002888.2_61645020-61646235(-)_1|1|1x0;4;4	G	K	S	F	K	Q	S	A	T	L	K	G	-0.298463854257392	-0.235684178552318	-0.657013919274321	-0.660554955003833	-0.721628460347089	-0.0923922940645887	-0.636340456915777	-0.156032247986385	0.432671049352889	-0.770457598107089	-0.626517682977801	-0.637964563182107	0	0	0	0	0.5	0
CM002888.2_61645020-61646235(-)_1|1|1x0;5;5	G	Q	S	F	Y	Y	A	G	N	F	A	A	-0.310250374618109	-0.360144190915728	-0.662675355628174	-0.669452885424561	0.179252146141146	-0.789665659994517	-0.532791988452337	-0.716822843673014	-0.635206893445659	-0.7180488289534	-0.641209416768676	0.490602342039025	0	0	0	0	0.104	0
CM002888.2_61645020-61646235(-)_1|1|1x0;6;6	G	K	S	F	K	Q	S	G	T	L	K	G	-0.377925963978793	-0.250391400786394	-0.679761303821579	-0.905008435749266	-0.738969028527272	-0.267628254370494	-0.755311293615348	-0.198801766877309	0.510730231510575	-0.757406625157779	-0.70220767624699	-0.72761806060187	0	0	0	0	0.578	0
CM002888.2_61645020-61646235(-)_1|2|1x0;1;7	G	K	S	F	T	C	K	S	S	L	I	N	-0.131695167303605	-0.630146104756752	-0.450632981448713	-0.618734961714413	-0.419191078920136	-0.171601514414993	-0.685302016962699	-0.305488172432425	-0.280529080113172	-0.244633848250054	-0.444999119129572	-0.255907176680161	0	0	0	0	0.478	0
CM002888.2_61645020-61646235(-)_1|2|1x0;2;8	E	K	S	F	T	C	K	A	N	L	M	N	-0.0983098189575403	-0.594719928014646	-0.313793589848997	-0.666242454642424	0.103939824470053	-0.557908966538519	-0.570405180970736	-0.631602706906999	-0.419833985596004	-0.135600787522029	-0.354132245293503	-0.330313569524977	0	0	0	0	0.302	0
CM002888.2_61645020-61646235(-)_1|2|1x0;3;9	G	K	S	L	T	R	K	D	Y	I	K	Q	-0.278859854799255	-0.48195658269539	-0.721019726485372	-0.29356650912573	-0.430170941676816	-0.511785082304946	-0.71314707702976	-0.558642750517835	-0.951971224687702	-0.797992567732784	0.30167901071734	-0.851380725938358	0	0	0	0	0.22	0
CM002888.2_61645020-61646235(-)_1|2|1x0;4;10	G	K	S	F	K	Q	K	I	N	L	S	A	-0.13885374100117	-0.269152162276021	-0.504936981650551	-0.593423138431512	0.224106124069032	-0.5686830135823	-0.662912345500501	-0.787633349697	0.249029094983274	-0.691494552192711	-0.691420033711291	-0.719949991976231	0	0	0	0	0.298	0
CM002888.2_61676815-61677715(-)_1|1|1x0;1;1	G	K	S	F	S	Q	S	S	H	L	N	Q	-0.160580309301637	-0.470555718065953	-0.931939411608124	-0.801924254234975	-0.356241914913322	-0.936154566189439	0.0876389091416656	-0.897358374589419	0.49086216057999	-0.903478306874696	-0.831067629050995	-0.851377012567277	0	0	0	0	0.962	0
CM002888.2_61676815-61677715(-)_1|1|1x0;2;2	G	K	S	F	S	Q	S	S	S	L	N	R	-0.637537519110112	-0.776369191411345	0.510724798309693	-0.888107441402006	-0.771369780810936	-0.528234541348983	-0.81528094339667	0.0870432127824573	0.413305756892375	-0.755405684383695	-0.757726353026557	-0.600420784700877	0	0	0	0	0.986	0
CM002888.2_61676815-61677715(-)_1|1|1x0;3;3	R	K	S	F	N	C	S	L	H	L	N	L	-0.15032099339969	-0.197197614084493	-0.206137103569348	-0.0215493745943192	-0.245411271312157	-0.486345554814044	0.029837560564311	-0.247795369533264	-0.225561679513113	-0.246063785196921	0.113233158102151	-0.057752578313477	0	0	0	0	0.254	0
CM002888.2_61676815-61677715(-)_1|1|1x0;4;4	G	K	S	F	S	Q	S	S	Q	L	N	R	-0.530296620073044	-0.832938635121866	0.217526534713338	-0.724600894279831	-0.539315124438321	-0.690148830570254	-0.777147315728689	-0.238598377443454	0.214910222258658	-0.659844468618711	-0.716431979632854	-0.609795125379048	0	0	0	0	0.684	0
CM002888.2_61676815-61677715(-)_1|1|1x0;5;5	G	K	S	F	T	C	S	S	D	L	N	K	-0.54983053514658	-0.632488757370405	-0.370573087191252	0.176889228532779	-0.701523491133019	0.396502176307699	-0.766746936765874	-0.702173770243198	-0.75433448474315	0.105475608680977	-0.678961942146556	-0.447889446759646	0	0	0	0	0.334	0
CM002888.2_61676815-61677715(-)_1|1|1x0;6;6	G	K	S	F	N	R	S	S	N	L	N	Q	-0.195925603984627	-0.502646504985937	-0.751331956647664	-0.661321693459148	-0.157184415584067	-0.720358375864765	-0.604412360064639	-0.6247765351132	-0.729682559332198	-0.79234740744309	0.351409426485002	-0.786903011090954	0	0	0	0	0.768	0
CM002888.2_61676815-61677715(-)_1|1|1x0;7;7	R	K	S	F	S	H	S	S	S	L	N	Q	-0.233034509542793	-0.476359024275106	-0.574438841362936	-0.870769847011913	-0.740178930553089	-0.395904446143088	-0.704908726058826	-0.236962939969213	-0.593591265999159	-0.702472344375991	-0.705111163836164	0.620494725483432	0	0	0	0	0.416	0
CM002888.2_61676815-61677715(-)_1|1|1x0;8;8	G	K	S	F	S	K	L	S	S	I	N	K	-0.54031233162878	-0.542009737844614	-0.366632402299879	-0.050440103469551	-0.832117260709052	0.0103415019838953	-0.42251424523089	-0.50325259093666	-0.423818539221652	-0.25677925966188	-0.159283772302473	-0.527491700254803	0	0	0	0	0.26	0
CM002888.2_61685391-61686054(-)_1|1|1x0;1;1	G	K	S	F	G	R	K	G	D	L	K	I	-0.365536262342104	-0.637661028136314	-0.592354676358206	-0.334968161021529	-0.787793914874503	0.0243531644613821	-0.730681597679713	-0.595971790376449	-0.67542779236202	-0.724166792195807	0.199050703619284	-0.482266954193335	0	0	0	0	0.492	0
CM002888.2_61685391-61686054(-)_1|1|1x0;2;2	G	K	S	F	T	R	S	S	H	L	N	L	-0.489304165100746	-0.613638551830653	-0.763684580979712	-0.336250419235991	-0.755424353837322	-0.73989492131883	0.0894391953535053	-0.581401116019868	-0.702302164133504	-0.692942699881125	0.357199813485379	-0.726547562461369	0	0	0	0	0.784	0
CM002888.2_61685391-61686054(-)_1|1|1x0;3;3	G	K	S	F	Y	C	S	S	H	L	N	Q	-0.166503522119534	-0.575884523980694	-0.583180152961055	-0.498259006938269	-0.366776688749311	-0.83214930030208	0.01602741255321	-0.676071068513276	-0.285730256296006	-0.466856515436641	-0.523591676522662	-0.225171206507796	0	0	0	0	0.296	0
CM002888.2_61685391-61686054(-)_1|1|1x0;4;4	G	K	S	F	S	Y	S	S	S	L	N	L	-0.369140909728391	-0.531212211811458	-0.331555151963544	-0.325367160773883	-0.849489432467493	-0.643819856298178	-0.640684370428593	0.0558017514273919	-0.709501821160178	-0.619484540919184	-0.76841842580111	0.433288730433651	0	0	0	0	0.328	0
CM002888.2_61685391-61686054(-)_1|1|1x0;5;5	G	R	S	F	R	C	S	S	H	L	N	E	-0.24892365668822	-0.407330808424057	-0.441011552384072	-0.228576858886175	-0.503434308073115	-0.474296410825835	-0.0443413435548552	-0.586898935061341	-0.252445584524232	-0.489271820941562	-0.208522120828271	-0.200023336594045	0	0	0	0	0.486	0
CM002888.2_61685391-61686054(-)_1|1|1x0;6;6	G	K	S	F	S	Q	P	S	S	L	N	Q	-0.238305724675005	-0.451479806999304	-0.621452848421428	-0.878257610096388	-0.752128660524837	-0.597499854937421	-0.801960753847837	0.30540887102875	0.519790107281446	-0.784691833519361	-0.714694504725674	-0.680129263338589	0	0	0	0	0.594	0
CM002888.2_61705221-61705959(+)_1|1|1x0;1;1	G	K	S	F	G	K	Q	S	N	L	K	I	-0.318016738993195	-0.662402617001874	-0.653124272140859	-0.214062375783409	0.133536733721292	-0.897402721622422	-0.572793225434468	-0.744481402045197	-0.658560269629961	-0.590425507944503	0.14147621437542	-0.582977717931596	0	0	0	0	0.292	0
CM002888.2_61705221-61705959(+)_1|1|1x0;2;2	G	K	S	F	N	C	S	S	H	L	K	L	-0.380017411320821	-0.539654887513566	-0.398491977952908	-0.128423850734965	-0.592491333034301	-0.811508057195646	0.00818339871365604	-0.480562574223016	-0.307032468098898	-0.357344060357894	-0.248810528575702	-0.228286441546394	0	0	0	0	0.368	0
CM002888.2_61705221-61705959(+)_1|1|1x0;3;3	G	K	S	F	I	R	S	S	S	L	N	L	-0.454521066988662	-0.589623574056218	-0.573657457581925	-0.573830152926099	-0.818449226346817	-0.573917322463694	-0.630270308698612	0.0852791766250383	-0.805858313932839	-0.698941026698939	0.467793889575986	-0.629285104450036	0	0	0	0	0.502	0
CM002888.2_61705221-61705959(+)_1|1|1x0;4;4	G	K	S	F	S	Y	S	S	Y	L	K	Q	-0.119588082451548	-0.557697618416945	-0.393286421850901	-0.687198990062845	-0.382710790176246	-0.410862931607717	-0.478628528903311	-0.321693435872167	-0.335180225911404	-0.317011568520315	-0.307673521521846	0.066454931405272	0	0	0	0	0.23	0
CM002888.2_61705221-61705959(+)_1|1|1x0;5;5	G	K	S	F	S	C	S	S	H	L	Y	H	-0.422840184500578	-0.475076605980229	-0.43000448826315	-0.212010091531884	-0.307108615706727	-0.708957628891388	0.0882916137610696	-0.5379429856256	-0.266441748755073	-0.353570950330688	-0.462213445399937	-0.265420526198624	0	0	0	0	0.504	0
CM002888.2_61705221-61705959(+)_1|1|1x0;6;6	G	K	S	F	S	R	S	S	S	L	N	Q	-0.344023154273683	-0.493856103414675	-0.670983404848802	-0.695955309611073	-0.811250901957461	-0.54307028139347	-0.731214671648212	0.0200414712811149	-0.661571249416216	-0.773291443903716	0.467638002463717	-0.684384921915014	0	0	0	0	0.87	0
CM002888.2_61705221-61705959(+)_1|1|1x0;7;7	G	K	S	F	S	R	P	P	Y	L	N	L	-0.447140495325831	-0.447649748125692	-0.507215114040096	-0.0869289506727222	-0.407216585021703	-0.474856466322336	-0.241381581262795	-0.247779622477396	-0.644801456094617	-0.412193731038442	0.210741396563143	-0.475681036893368	0	0	0	0	0.218	0
CM002888.2_61719650-61720553(+)_1|1|1x0;1;1	G	K	S	F	A	S	K	S	K	L	N	I	-0.245026766137592	-0.414263229039515	-0.460795359929244	-0.474918033398762	-0.321851720580053	-0.652282334796267	0.00594492346730678	-0.436150613884195	-0.271730745342232	-0.527965833731571	-0.137542713135495	-0.432100003909714	0	0	0	0	0.266	0
CM002888.2_61719650-61720553(+)_1|1|1x0;2;2	G	K	S	F	S	Q	S	S	H	L	N	Q	-0.160580309301637	-0.470555718065953	-0.931939411608124	-0.801924254234975	-0.356241914913322	-0.936154566189439	0.0876389091416656	-0.897358374589419	0.49086216057999	-0.903478306874696	-0.831067629050995	-0.851377012567277	0	0	0	0	0.962	0
CM002888.2_61719650-61720553(+)_1|1|1x0;3;3	G	K	S	F	S	L	S	S	S	L	Y	N	-0.0230775456367507	-0.557947866367391	-0.231785594543561	-0.644075241336982	-0.309399192823906	-0.200073391309957	-0.533263689447917	-0.273240785326836	-0.156431342701124	-0.477029376433061	-0.475094607094176	0.197859735874934	0	0	0	0	0.378	0
CM002888.2_61719650-61720553(+)_1|1|1x0;4;4	G	K	S	F	S	C	T	A	N	L	Y	Q	-0.100348828463615	-0.496468697364723	-0.48410420590539	-0.685140959205514	0.205544034948333	-0.672942446740996	-0.570688966658227	-0.627416905471842	-0.534001838051565	-0.0130358066300929	-0.541354834831009	-0.267824358675215	0	0	0	0	0.346	0
CM002888.2_61719650-61720553(+)_1|1|1x0;5;5	G	K	S	F	S	Q	S	S	Y	L	N	L	-0.359289170815506	-0.478328315901244	-0.498005972475041	-0.307370162472831	-0.511122686611426	-0.478708580033243	-0.35285615902017	-0.261713531536483	-0.146338126105139	-0.169393930122805	-0.438466201996871	-0.484207187424275	0	0	0	0	0.322	0
CM002888.2_61719650-61720553(+)_1|1|1x0;6;6	G	K	S	F	S	Q	S	S	S	L	Y	N	-0.00339784695175865	-0.533312262026685	-0.61151702900015	-0.884887433144822	-0.781049338364156	-0.294663198589177	-0.926747194339039	-0.178837188621093	0.394656082440053	-0.768392451790961	-0.75451205748981	-0.611792440055372	0	0	0	0	0.872	0
CM002888.2_61719650-61720553(+)_1|1|1x0;7;7	G	K	S	F	R	C	S	S	N	F	Y	K	-0.353820911609451	-0.699624517968191	-0.417057755272891	-0.661569202204573	0.370727380667552	-0.588805284104594	-0.743233872209729	-0.776725569033004	-0.764095285820613	0.157985699493592	-0.737670595263818	-0.487411771433881	0	0	0	0	0.502	0
CM002888.2_61719650-61720553(+)_1|1|1x0;8;8	G	K	T	F	S	Q	L	S	H	L	N	L	-0.36950546041214	-0.425521681732367	-0.761275636719683	-0.501071443719425	-0.657034108464327	-0.754000734145498	0.213404467502447	-0.678181793069615	0.341074833234391	-0.6439275462147	-0.622664310468809	-0.664522242309381	0	0	0	0	0.55	0
CM002888.2_61719650-61720553(+)_1|1|1x0;9;9	G	K	S	F	I	H	S	S	S	L	K	L	-0.46193768630627	-0.739429613155853	-0.49334912312391	-0.49731836699958	-0.724260306611914	-0.478907438285446	-0.797188384939086	-0.194116572723376	-0.771359608371211	-0.659270260480166	-0.63025066309824	0.658598208991939	0	0	0	0	0.262	0
CM002888.2_61802952-61803954(-)_1|1|1x0;1;1	G	N	C	F	T	R	K	H	N	L	Q	V	-0.232323072386685	-0.428968225143895	-0.504443256128747	-0.254659990490576	-0.0132729383568317	-0.66132955005869	-0.460931246124035	-0.507510634281693	-0.84182389069276	-0.892502307836574	0.398360401862363	-0.586583081847014	0	0	0	0	0.648	0
CM002888.2_61802952-61803954(-)_1|1|1x0;2;2	G	K	S	F	K	Q	N	G	Y	L	K	V	-0.306187640645287	-0.473827547629516	-0.563149907352372	-0.47485236941564	-0.385793732518986	-0.483846163086104	-0.579011055720855	-0.570858003113589	0.185972376375653	-0.46023572699273	-0.508840948297301	-0.645739502232862	0	0	0	0	0.308	0
CM002888.2_61802952-61803954(-)_1|2|1x0;1;3	G	Q	R	F	Y	T	T	G	N	F	A	Q	-0.211642209381581	-0.468189598794907	-0.74991258596654	-0.752268785640147	0.471488405482355	-0.782056323572172	-0.620691226299573	-0.779963194826143	-0.66637413746867	-0.739700058640675	-0.673227931530519	0.460264821064634	0	0	0	0	0.268	0
CM002888.2_61802952-61803954(-)_1|2|1x0;2;4	G	K	S	L	Y	Q	S	A	N	L	A	A	-0.205727765316414	-0.240447094162054	-0.65050954898022	-0.541992490598803	0.179922212269926	-0.720403262498067	-0.502177344768812	-0.711204391153622	0.273118620410002	-0.552087885809888	-0.649582631618557	-0.621235876056519	0	0	0	0	0.458	0
CM002888.2_61802952-61803954(-)_1|2|1x0;3;5	G	K	S	F	K	Q	N	S	T	L	E	A	-0.207882306253356	-0.318261575435502	-0.714675684167699	-0.9337640948238	-0.713691596425243	-0.103862038780173	-0.819444185323082	-0.309255093660058	0.418111138866574	-0.723095655562345	-0.683355464724604	-0.719989957834989	0	0	0	0	0.244	0
CM002888.2_61802952-61803954(-)_1|2|1x0;4;6	G	K	S	F	A	Q	K	Q	D	L	E	I	-0.247379689864402	-0.306382968907885	-0.42076770050654	-0.313660574972345	-0.592597263186842	0.0707677734873186	-0.442994887292556	-0.437107508044419	0.09532693598985	-0.605366962104786	-0.387464432948637	-0.247230672698618	0	0	0	0	0.192	0
CM002888.2_61802952-61803954(-)_1|2|1x0;5;7	G	K	R	F	R	F	K	S	T	L	N	Q	-0.0629478444116285	-0.683604889152658	-0.416044216047587	-0.802605739856322	-0.634465093261384	-0.073338160333902	-0.575406673214318	-0.307551970342221	-0.52441475267211	-0.588438243387773	-0.456546585117148	0.417804360628298	0	0	0	0	0.602	0
CM002888.2_61802952-61803954(-)_1|2|1x0;6;8	G	R	S	F	T	T	K	S	S	L	M	N	0.00765392909966801	-0.568490502998578	-0.418224607420573	-0.681758965841295	-0.32508177600099	-0.42332821658752	-0.578497137604694	-0.276407276559307	-0.373961721685064	-0.712437964681172	-0.57268212400047	0.155775460683866	0	0	0	0	0.498	0
CM002888.2_61802952-61803954(-)_1|2|1x0;7;9	G	K	T	L	T	R	K	D	S	I	K	N	-0.289918396219547	-0.538220442980963	-0.567199325586123	-0.696692675307105	-0.76402774224788	-0.434307175726666	-0.732400445855259	-0.141753379919718	-1.04263782659311	-1.01294350159475	0.45924521041346	-0.923340713428056	0	0	0	0	0.346	0
CM002888.2_61802952-61803954(-)_1|2|1x0;8;10	G	K	G	F	K	S	K	R	S	L	N	S	-0.432154865971103	-0.470010265893407	-0.233618021979731	-0.275639052800644	-0.454715027635601	-0.677184277621435	-0.315467579081533	-0.00818258794532271	-0.591902706831243	-0.00636649436726566	-0.675218304826105	-0.559146023131313	0	0	0	0	0.148	0
CM002888.2_61817263-61818424(+)_1|1|1x0;1;1	G	K	S	F	A	I	K	S	S	L	K	I	-0.198472867682373	-0.559630976747043	-0.388064933287701	-0.548068397797328	-0.409208201648766	-0.398791821288859	-0.63306439698452	0.0680353508280333	-0.139471009455029	-0.536104696110966	-0.571267340902141	0.0148063959844886	0	0	0	0	0.53	0
CM002888.2_61817263-61818424(+)_1|1|1x0;2;2	G	K	S	F	S	L	S	S	S	L	Y	N	-0.0230775456367507	-0.557947866367391	-0.231785594543561	-0.644075241336982	-0.309399192823906	-0.200073391309957	-0.533263689447917	-0.273240785326836	-0.156431342701124	-0.477029376433061	-0.475094607094176	0.197859735874934	0	0	0	0	0.378	0
CM002888.2_61817263-61818424(+)_1|1|1x0;3;3	E	K	S	F	S	Y	S	S	H	L	N	H	-0.428394429789059	-0.49298719044673	-0.373689718411882	-0.215698788676537	-0.551375360037783	-0.706984997036189	0.145698469526152	-0.495556864231035	-0.405507958743643	-0.636841578147983	-0.629711183299757	0.10927686188236	0	0	0	0	0.404	0
CM002888.2_61817263-61818424(+)_1|1|1x0;4;4	G	K	S	F	S	Q	S	S	H	L	N	L	-0.36950546041214	-0.425521681732367	-0.761275636719683	-0.501071443719425	-0.657034108464327	-0.754000734145498	0.213404467502447	-0.678181793069615	0.341074833234391	-0.6439275462147	-0.622664310468809	-0.664522242309381	0	0	0	0	0.822	0
CM002888.2_61817263-61818424(+)_1|1|1x0;5;5	G	K	S	F	S	L	S	S	S	L	Y	N	-0.0230775456367507	-0.557947866367391	-0.231785594543561	-0.644075241336982	-0.309399192823906	-0.200073391309957	-0.533263689447917	-0.273240785326836	-0.156431342701124	-0.477029376433061	-0.475094607094176	0.197859735874934	0	0	0	0	0.378	0
CM002888.2_61817263-61818424(+)_1|1|1x0;6;6	G	K	S	F	S	Y	S	S	H	L	N	H	-0.428394429789059	-0.49298719044673	-0.373689718411882	-0.215698788676537	-0.551375360037783	-0.706984997036189	0.145698469526152	-0.495556864231035	-0.405507958743643	-0.636841578147983	-0.629711183299757	0.10927686188236	0	0	0	0	0.38	0
CM002888.2_61817263-61818424(+)_1|1|1x0;7;7	G	K	S	F	G	C	C	T	N	L	Y	Q	-0.168480290029978	-0.471259536835434	-0.432792118609908	-0.722979496933403	0.265146778342532	-0.687642802651891	-0.549106704044778	-0.608601192896426	-0.427007611934098	-0.0872226103933083	-0.549022943602916	-0.247221761407438	0	0	0	0	0.33	0
CM002888.2_61817263-61818424(+)_1|1|1x0;8;8	G	K	S	F	S	Q	S	S	H	L	N	L	-0.36950546041214	-0.425521681732367	-0.761275636719683	-0.501071443719425	-0.657034108464327	-0.754000734145498	0.213404467502447	-0.678181793069615	0.341074833234391	-0.6439275462147	-0.622664310468809	-0.664522242309381	0	0	0	0	0.822	0
CM002888.2_61817263-61818424(+)_1|1|1x0;9;9	G	K	S	F	T	C	S	S	H	L	N	L	-0.380017411320821	-0.539654887513566	-0.398491977952908	-0.128423850734965	-0.592491333034301	-0.811508057195646	0.00818339871365604	-0.480562574223016	-0.307032468098898	-0.357344060357894	-0.248810528575702	-0.228286441546394	0	0	0	0	0.516	0
CM002888.2_61817263-61818424(+)_1|1|1x0;10;10	G	K	S	F	N	C	S	S	S	L	N	R	-0.701766023241132	-0.825544490008888	0.613376081316904	-0.845358619357031	-0.73995199072088	-0.416796757135325	-0.85226804755822	-0.0707514452004571	-0.589525884826326	-0.463898979381289	-0.660854380739296	-0.388320283994508	0	0	0	0	0.782	0
CM002888.2_61817263-61818424(+)_1|1|1x0;11;11	E	K	S	F	S	Q	S	S	H	L	N	E	-0.338855308548817	-0.349262151325528	-0.859283634774193	-0.574876024580407	-0.639306057801756	-0.645655606768306	0.185544827527023	-0.710904327357496	0.323148096446144	-0.768322924225193	-0.623694016843238	-0.752072940594268	0	0	0	0	0.772	0
CM002888.2_61817263-61818424(+)_1|1|1x0;12;12	R	K	N	F	Y	C	S	S	H	L	N	K	-0.393593354727791	-0.66950569426313	-0.422288369632079	-0.137758883180667	-0.471291747791098	-0.480470001779498	-0.0560173556359701	-0.673807781803542	-0.40468177939223	-0.224527085618679	-0.592993996650058	-0.446295357760222	0	0	0	0	0.364	0
CM002888.2_61877826-61878522(+)_1|1|1x0;1;1	G	K	I	L	T	S	K	N	K	L	K	I	-0.237947837835405	-0.363721385025926	-0.283770532213376	-0.348496808127391	-0.250012789953682	-0.497004059426944	-0.019691843130148	-0.201940299811481	-0.223050175036251	-0.405079065205503	-0.106546507210051	-0.310739456926271	0	0	0	0	0.122	0
CM002888.2_61877826-61878522(+)_1|1|1x0;2;2	G	K	S	F	S	R	S	S	S	L	N	Q	-0.344023154273683	-0.493856103414675	-0.670983404848802	-0.695955309611073	-0.811250901957461	-0.54307028139347	-0.731214671648212	0.0200414712811149	-0.661571249416216	-0.773291443903716	0.467638002463717	-0.684384921915014	0	0	0	0	0.87	0
CM002888.2_61877826-61878522(+)_1|1|1x0;3;3	G	K	S	F	S	Q	S	S	H	L	N	Y	-0.328788209421615	-0.34341012260598	-0.919670297255833	-0.610568482586603	-0.70256996045477	-0.74057825585069	0.425559905206415	-0.749656764919593	0.479702283141769	-0.747885217506835	-0.667626510162014	-0.744721014632392	0	0	0	0	0.916	0
CM002888.2_61877826-61878522(+)_1|1|1x0;4;4	G	K	S	F	S	R	S	S	S	L	S	Q	-0.344023154273683	-0.493856103414675	-0.670983404848802	-0.695955309611073	-0.811250901957461	-0.54307028139347	-0.731214671648212	0.0200414712811149	-0.661571249416216	-0.773291443903716	0.467638002463717	-0.684384921915014	0	0	0	0	0.796	0
CM002888.2_61877826-61878522(+)_1|1|1x0;5;5	G	K	R	F	N	C	P	S	H	L	N	L	-0.380017411320821	-0.539654887513566	-0.398491977952908	-0.128423850734965	-0.592491333034301	-0.811508057195646	0.00818339871365604	-0.480562574223016	-0.307032468098898	-0.357344060357894	-0.248810528575702	-0.228286441546394	0	0	0	0	0.328	0
CM002888.2_61877826-61878522(+)_1|1|1x0;6;6	G	K	N	F	S	Q	P	S	L	L	Y	L	-0.279860207511766	-0.422495849584564	-0.315164238648621	-0.345363061223613	-0.52867439297732	-0.446353305685295	-0.357740461927182	0.215876837596669	0.118319289714766	-0.43473650138674	-0.438966914618	-0.508315688777125	0	0	0	0	0.262	0
CM002888.2_61904013-61905210(-)_1|1|1x0;1;1	R	K	S	F	S	Q	K	S	K	L	D	V	-0.320287288053213	-0.353544100350974	-0.439410702019778	-0.596718546200412	-0.645993747070901	-0.705347289162406	0.00612118067435877	-0.434369013881589	0.012299691076169	-0.518751843500202	-0.570315147663058	-0.580598398935325	0	0	0	0	0.23	0
CM002888.2_61904013-61905210(-)_1|1|1x0;2;2	G	K	S	F	S	Q	I	Q	G	F	K	A	-0.077116142159643	-0.385037335281015	-0.480968978294687	-0.429177834060489	-0.483637137801184	-0.526716886227696	-0.560018360845951	0.12713948041206	0.169079472110274	-0.743713120529686	-0.504828133136026	-0.414881732095843	0	0	0	0	0.328	0
CM002888.2_61904013-61905210(-)_1|1|1x0;3;3	G	K	S	F	Y	H	A	G	N	L	A	A	-0.237069744742598	-0.450688150249464	-0.610427982631302	-0.745802690343267	0.259668504454242	-0.749831920271247	-0.633582437874985	-0.733504373501205	-0.644080969076204	-0.567384388908488	-0.653347025293359	0.481658740182252	0	0	0	0	0.164	0
CM002888.2_61904013-61905210(-)_1|1|1x0;4;4	G	K	S	F	C	Q	K	P	N	L	D	I	-0.238633179264412	-0.429328224492999	-0.589409641781232	-0.63340612406135	0.12501380729308	-0.698184003958086	-0.627870154656973	-0.609685008108701	0.155689364673759	-0.601134203702098	-0.57730499567024	-0.4956104030834	0	0	0	0	0.462	0
CM002888.2_61904013-61905210(-)_1|1|1x0;5;5	G	K	S	F	C	Q	K	P	N	L	D	V	-0.201090116525705	-0.405996449628728	-0.610729181864283	-0.645735717545977	0.309045563892206	-0.687752462114153	-0.639679578946735	-0.810622612867289	0.198145791237761	-0.627979473188547	-0.612571166073011	-0.503412080757382	0	0	0	0	0.484	0
CM002888.2_61904013-61905210(-)_1|1|1x0;6;6	G	K	S	F	S	Q	K	Q	S	L	K	T	-0.130554307194482	-0.349560191749738	-0.555715816146488	-0.829915427213529	-0.581349818953704	-0.352554194416871	-0.608038749775498	0.190968157091105	0.374227156316189	-0.76270450168051	-0.562926538068084	-0.464878878861132	0	0	0	0	0.74	0
CM002888.2_61904013-61905210(-)_1|1|1x0;7;7	G	K	S	F	Y	H	A	G	N	L	A	A	-0.237069744742598	-0.450688150249464	-0.610427982631302	-0.745802690343267	0.259668504454242	-0.749831920271247	-0.633582437874985	-0.733504373501205	-0.644080969076204	-0.567384388908488	-0.653347025293359	0.481658740182252	0	0	0	0	0.164	0
CM002888.2_61904013-61905210(-)_1|1|1x0;8;8	R	K	S	F	S	K	K	P	N	L	I	A	-0.29422852923117	-0.356970526781783	-0.523473426653825	-0.104197952711193	0.117826873562666	-0.718315117312359	-0.354181779399369	-0.578383807976893	-0.480303867933022	-0.508121420747309	0.0751352306331834	-0.290798772488761	0	0	0	0	0.302	0
CM002888.2_61904013-61905210(-)_1|1|1x0;9;9	G	K	S	L	G	K	K	Q	S	F	K	T	-0.267727788328014	-0.330851387308508	-0.366324935189494	-0.245933794493535	-0.422881000945878	-0.466991670400762	-0.131429934396276	-0.139748739831406	-0.420570399661095	-0.508584859606043	0.0158659024274992	-0.129801040856915	0	0	0	0	0.17	0
CM002888.2_61904013-61905210(-)_1|1|1x0;10;10	G	K	S	F	T	T	K	A	S	L	K	N	-0.138576042189884	-0.602496406559129	-0.284448801109204	-0.656607599094481	-0.506003344101007	-0.443431770109089	-0.468622101135798	-0.0953436807670905	-0.420275527098133	-0.676593934527461	-0.486042505089308	0.0888494672646393	0	0	0	0	0.272	0
CM002888.2_61904013-61905210(-)_1|1|1x0;11;11	G	K	S	L	T	R	K	D	T	I	K	K	-0.408312710153345	-0.868319176924496	-0.0728832913212224	-0.301671502609252	-0.684548228243109	0.218611323350718	-0.666253715506355	-0.0422754717677173	-1.19165295065997	-1.21221964073526	0.591023040074203	-1.20502401138175	0	0	0	0	0.468	0
CM002888.2_61904013-61905210(-)_1|1|1x0;12;12	G	K	G	F	K	C	K	R	S	L	N	T	-0.304668379582352	-0.398612099889802	-0.248720934372807	-0.418228277270026	-0.291154730393852	-0.534560172068024	-0.490435284915846	-0.15663219534288	-0.624859295488805	-0.0683074391314373	-0.396286017415387	-0.381541036040761	0	0	0	0	0.16	0
CM002888.2_61942092-61943082(+)_1|1|1x0;1;1	G	K	S	F	S	Q	S	S	S	L	N	Q	-0.238305724675005	-0.451479806999304	-0.621452848421428	-0.878257610096388	-0.752128660524837	-0.597499854937421	-0.801960753847837	0.30540887102875	0.519790107281446	-0.784691833519361	-0.714694504725674	-0.680129263338589	0	0	0	0	0.946	0
CM002888.2_61942092-61943082(+)_1|1|1x0;2;2	G	K	S	F	S	Q	S	S	S	L	N	L	-0.389075389339426	-0.450451586077886	-0.561618546261599	-0.769568863270788	-0.816592400387249	-0.569614527813799	-0.752424489989785	0.325579251053823	0.36453872722823	-0.674972217842109	-0.704165901584184	-0.611435501039824	0	0	0	0	0.78	0
CM002888.2_61942092-61943082(+)_1|1|1x0;3;3	G	K	C	F	S	Q	S	S	N	L	N	Q	-0.135384927706177	-0.39255485868248	-0.78120913878107	-0.825462416770986	0.0640123352920083	-0.770423174699849	-0.685632831897026	-0.791374699073882	0.178521420117568	-0.688886135643559	-0.794877075972678	-0.721221337568655	0	0	0	0	0.964	0
CM002888.2_61942092-61943082(+)_1|1|1x0;4;4	G	K	S	F	S	L	S	S	S	L	N	I	-0.121353449472688	-0.445548538358789	-0.264863720030002	-0.515154033319241	-0.465971434486535	-0.292625027391685	-0.543187943080765	-0.116824271372656	-0.200706401017935	-0.428364045111419	-0.501884791289519	0.122356670123086	0	0	0	0	0.25	0
CM002888.2_61942092-61943082(+)_1|1|1x0;5;5	G	K	S	F	S	C	L	S	H	L	N	H	-0.422840184500578	-0.475076605980229	-0.43000448826315	-0.212010091531884	-0.307108615706727	-0.708957628891388	0.0882916137610696	-0.5379429856256	-0.266441748755073	-0.353570950330688	-0.462213445399937	-0.265420526198624	0	0	0	0	0.414	0
CM002888.2_61942092-61943082(+)_1|1|1x0;6;6	G	K	S	F	S	Q	S	S	S	L	N	I	-0.328820955011352	-0.469161553105591	-0.57328793800237	-0.902702074535459	-0.774749162028493	-0.631748049610442	-0.778453412738696	0.426695066506465	0.461106911539833	-0.737654429075335	-0.714124368263524	-0.661315016774656	0	0	0	0	0.864	0
CM002888.2_61942092-61943082(+)_1|1|1x0;7;7	G	K	S	F	S	Q	S	S	S	L	N	I	-0.328820955011352	-0.469161553105591	-0.57328793800237	-0.902702074535459	-0.774749162028493	-0.631748049610442	-0.778453412738696	0.426695066506465	0.461106911539833	-0.737654429075335	-0.714124368263524	-0.661315016774656	0	0	0	0	0.864	0
CM002888.2_61942092-61943082(+)_1|1|1x0;8;8	G	K	S	F	S	Q	S	S	S	L	N	I	-0.328820955011352	-0.469161553105591	-0.57328793800237	-0.902702074535459	-0.774749162028493	-0.631748049610442	-0.778453412738696	0.426695066506465	0.461106911539833	-0.737654429075335	-0.714124368263524	-0.661315016774656	0	0	0	0	0.864	0
CM002888.2_61942092-61943082(+)_1|1|1x0;9;9	G	K	S	F	N	C	S	S	L	L	N	K	-0.214249604056985	-0.399456484034749	-0.229522024383441	-0.102060740395553	-0.144196324135944	0.0548151859792451	-0.237555226320063	-0.356454691245953	-0.284843436485453	0.0989820935695653	-0.418060786237194	-0.305622694194115	0	0	0	0	0.262	0
CM002888.2_61942092-61943082(+)_1|1|1x0;10;10	G	R	S	F	S	H	S	S	S	L	N	R	-0.626169886105035	-0.807712929605991	0.548962924428533	-0.852911772681958	-0.720763294412751	-0.512653540577637	-0.808849613270005	0.090262642125522	-0.601264707133893	-0.748803047270109	-0.732111007583256	0.453907256295381	0	0	0	0	0.876	0
CM002888.2_62029167-62030049(-)_1|1|1x0;1;1	G	K	I	L	G	S	K	S	K	L	K	I	-0.245026766137592	-0.414263229039515	-0.460795359929244	-0.474918033398762	-0.321851720580053	-0.652282334796267	0.00594492346730678	-0.436150613884195	-0.271730745342232	-0.527965833731571	-0.137542713135495	-0.432100003909714	0	0	0	0	0.092	0
CM002888.2_62029167-62030049(-)_1|1|1x0;2;2	G	K	S	F	S	K	S	S	S	L	N	Q	-0.25074776409905	-0.467829733769415	-0.439810327822942	-0.43882413002469	-0.538501186801434	-0.498244094999273	-0.415559905328908	-0.206481924483588	-0.268210132693716	-0.530942848900454	-0.0439046635380664	-0.311378305142148	0	0	0	0	0.398	0
CM002888.2_62029167-62030049(-)_1|1|1x0;3;3	G	K	S	F	S	L	S	S	S	L	N	L	-0.257237197284114	-0.445666725324106	-0.0765565989734499	-0.308389352074891	-0.608999295522903	-0.30963325052984	-0.338964511267208	-0.0874727169089241	-0.325025624897179	-0.309699141691856	-0.417985911990054	0.210975274053711	0	0	0	0	0.25	0
CM002888.2_62029167-62030049(-)_1|1|1x0;4;4	G	K	S	F	N	C	S	S	N	L	S	K	-0.353820911609451	-0.699624517968191	-0.417057755272891	-0.661569202204573	0.370727380667552	-0.588805284104594	-0.743233872209729	-0.776725569033004	-0.764095285820613	0.157985699493592	-0.737670595263818	-0.487411771433881	0	0	0	0	0.684	0
CM002888.2_62029167-62030049(-)_1|1|1x0;5;5	E	K	S	F	R	I	S	S	S	L	N	L	-0.342018197606232	-0.579247652464117	-0.209907045407133	-0.343867101472147	-0.527064867141371	-0.436802086929371	-0.506161129569704	0.0687721432563264	-0.296598509737136	-0.405234492372938	-0.35749927024391	0.116224425614254	0	0	0	0	0.45	0
CM002888.2_62029167-62030049(-)_1|1|1x0;6;6	G	K	S	F	S	Q	S	S	S	L	N	K	-0.330679327429942	-0.770103378725706	-0.294222556840369	-0.827669452865243	-0.843168115967212	-0.197977637006638	-0.904579355017353	-0.140627496199604	0.524120791824378	-0.698514418131938	-0.74483282652113	-0.682659966822233	0	0	0	0	0.964	0
CM002888.2_62029167-62030049(-)_1|1|1x0;7;7	G	K	S	F	N	R	S	E	H	L	N	L	-0.434856507052802	-0.613535919061528	-0.295917070637759	-0.0432888860809676	-0.453148621233377	-0.845998762213939	0.204352691285591	-0.495183131084255	-0.9576479231552	-0.923281238172691	0.551001503695817	-0.765102924080677	0	0	0	0	0.522	0
CM002888.2_62029167-62030049(-)_1|1|1x0;8;8	E	K	S	F	T	C	S	S	N	L	N	L	-0.373499197703925	-0.596517260329947	-0.333836848183559	-0.465070976829128	0.167052991200057	-0.736718425538683	-0.550933590629615	-0.539849106795516	-0.592323807543135	-0.0253722034262934	-0.355181229772952	-0.102663254196372	0	0	0	0	0.594	0
CM002888.2_62029167-62030049(-)_1|1|1x0;9;9	G	K	I	F	S	Q	S	S	C	L	N	L	-0.3296324906399	-0.431825168936266	-0.361316309931721	-0.548744650854975	-0.685867820790891	-0.224447526333252	-0.480805143331293	0.110451769694091	0.213829331440861	-0.464721796841851	-0.572314216778379	-0.47507779854576	0	0	0	0	0.492	0
CM002888.2_62164813-62165704(-)_1|1|1x0;1;1	G	K	S	F	N	C	S	S	S	L	N	R	-0.701766023241132	-0.825544490008888	0.613376081316904	-0.845358619357031	-0.73995199072088	-0.416796757135325	-0.85226804755822	-0.0707514452004571	-0.589525884826326	-0.463898979381289	-0.660854380739296	-0.388320283994508	0	0	0	0	0.782	0
CM002888.2_62164813-62165704(-)_1|1|1x0;2;2	G	K	S	F	N	C	S	S	S	L	N	R	-0.701766023241132	-0.825544490008888	0.613376081316904	-0.845358619357031	-0.73995199072088	-0.416796757135325	-0.85226804755822	-0.0707514452004571	-0.589525884826326	-0.463898979381289	-0.660854380739296	-0.388320283994508	0	0	0	0	0.782	0
CM002888.2_62164813-62165704(-)_1|1|1x0;3;3	G	K	S	F	S	Q	S	S	H	L	D	K	-0.356451705721577	-0.649653717736513	-0.616649619875395	-0.581159775501557	-0.693366686565017	-0.71769846059849	0.169817445577948	-0.789877386511795	0.413383662248115	-0.770371999651699	-0.765869221677628	-0.74820955700005	0	0	0	0	0.752	0
CM002888.2_62164813-62165704(-)_1|1|1x0;4;4	G	K	S	F	I	R	S	S	Y	L	N	L	-0.425814086975356	-0.531008000346458	-0.584663381755649	-0.263051302343335	-0.529420009368993	-0.519914961830206	-0.368953309735517	-0.267613236955414	-0.723738623326431	-0.444140635217857	0.302128034332741	-0.561589529903567	0	0	0	0	0.272	0
CM002888.2_62164813-62165704(-)_1|1|1x0;5;5	G	K	S	F	S	L	S	T	S	L	N	Y	-0.251730783681128	-0.386791385089198	-0.158251279999577	-0.296237032269109	-0.524386211525074	-0.301152019984657	-0.372212941555724	-0.0229451845591389	-0.280120223428374	-0.41450436484701	-0.49629383206092	0.241371763614577	0	0	0	0	0.314	0
CM002888.2_62164813-62165704(-)_1|1|1x0;6;6	G	K	S	F	I	R	S	S	Y	L	N	L	-0.425814086975356	-0.531008000346458	-0.584663381755649	-0.263051302343335	-0.529420009368993	-0.519914961830206	-0.368953309735517	-0.267613236955414	-0.723738623326431	-0.444140635217857	0.302128034332741	-0.561589529903567	0	0	0	0	0.272	0
CM002888.2_62164813-62165704(-)_1|1|1x0;7;7	G	R	S	F	S	Q	S	S	H	L	N	Q	-0.160580309301637	-0.470555718065953	-0.931939411608124	-0.801924254234975	-0.356241914913322	-0.936154566189439	0.0876389091416656	-0.897358374589419	0.49086216057999	-0.903478306874696	-0.831067629050995	-0.851377012567277	0	0	0	0	0.956	0
CM002888.2_62164813-62165704(-)_1|1|1x0;8;8	R	K	S	F	Y	C	S	F	S	L	S	R	-0.664468444311351	-0.752250463626964	0.448603962066374	-0.812247967602182	-0.547893139385123	-0.460896740518848	-0.749656822411259	-0.138010713094194	-0.59873534877748	-0.377440790944805	-0.355731663951984	-0.134945565461901	0	0	0	0	0.392	0
CM002888.2_62164813-62165704(-)_1|1|1x0;9;9	G	K	N	F	S	L	S	T	S	L	N	Y	-0.251730783681128	-0.386791385089198	-0.158251279999577	-0.296237032269109	-0.524386211525074	-0.301152019984657	-0.372212941555724	-0.0229451845591389	-0.280120223428374	-0.41450436484701	-0.49629383206092	0.241371763614577	0	0	0	0	0.356	0
CM002888.2_62189924-62190923(+)_1|1|1x0;1;1	R	K	S	F	S	Q	R	S	N	L	D	V	-0.154450947773522	-0.514473660695601	-0.726991855175123	-0.799694416398383	0.0828952782748101	-0.75618871748952	-0.67021827751113	-0.780859294742985	0.0776608422490375	-0.659489596505141	-0.66697899784687	-0.67395626447985	0	0	0	0	0.524	0
CM002888.2_62189924-62190923(+)_1|1|1x0;2;2	G	K	S	F	Y	T	I	G	N	L	T	V	-0.212044408697092	-0.538710852124203	-0.680192173840337	-0.697391034228896	0.591015221507854	-0.766108562076529	-0.667380071844056	-0.756978492531333	-0.675094172707934	-0.711591058084006	-0.720501700246828	0.681884653552954	0	0	0	0	0.182	0
CM002888.2_62189924-62190923(+)_1|1|1x0;3;3	G	K	S	F	Y	T	T	G	N	L	A	A	-0.212194018458058	-0.515983795722854	-0.691267238070854	-0.69164300999758	0.443777672065945	-0.786389752906789	-0.582629111890788	-0.806673817590508	-0.67678569624722	-0.717252960990816	-0.661626397842281	0.514693208143812	0	0	0	0	0.29	0
CM002888.2_62189924-62190923(+)_1|1|1x0;4;4	G	K	S	Y	K	Q	N	G	N	L	E	V	-0.151533045246869	-0.500020329497786	-0.698977078860113	-0.709396215603144	0.443737299195708	-0.771629720174338	-0.934632531288926	-0.897480396638859	0.325921680619755	-0.757620318073181	-0.821488217768507	-0.793393411488284	0	0	0	0	0.292	0
CM002888.2_62189924-62190923(+)_1|1|1x0;5;5	G	K	G	F	S	Q	K	Q	N	L	T	I	-0.170409471462594	-0.339116705176998	-0.584733069465494	-0.661701650151777	0.0780641015348214	-0.531379891589947	-0.485878137558058	-0.542017412775086	0.0719287863531792	-0.602817938187042	-0.517241747694599	-0.416735839963897	0	0	0	0	0.534	0
CM002888.2_62189924-62190923(+)_1|1|1x0;6;6	G	K	S	F	R	C	K	N	T	L	D	H	-0.179027210854035	-0.339218688609059	0.00588062500164482	-0.527950233452303	-0.248270286179583	0.00662334045325351	-0.552990260577156	-0.106432911322124	-0.553099112790719	-0.146048256252522	-0.364065554329716	-0.10922948688959	0	0	0	0	0.316	0
CM002888.2_62189924-62190923(+)_1|1|1x0;7;7	G	K	S	F	T	T	K	A	R	L	M	N	-0.282715962232618	-0.748084163962841	-0.0128584626838129	-0.589492125854553	-0.514119122195652	-0.612598869421688	0.125529269403185	-0.0279780679000186	-0.553353371844819	-0.515378931631417	-0.438769462495596	0.096322843240758	0	0	0	0	0.168	0
CM002888.2_62189924-62190923(+)_1|2|1x0;1;8	G	K	S	L	T	C	K	D	S	I	K	Q	-0.168339300791363	-0.488451786523296	-0.329064763503263	-0.430450626333045	-0.325261303794286	-0.299711281701388	-0.563422378958722	-0.118881239933123	-0.497321025967537	-0.415840976180772	0.00798255486788715	-0.366287520463575	0	0	0	0	0.136	0
CM002888.2_62189924-62190923(+)_1|2|1x0;2;9	G	K	G	F	K	H	K	R	S	L	I	N	-0.161508894627516	-0.61741653654925	-0.139286924465501	-0.466940312619166	-0.438578093731352	-0.403852240845754	-0.770127535910957	-0.160810391358713	-0.738547526158096	-0.323536789324306	-0.550653614749325	0.186688536147027	0	0	0	0	0.156	0
CM002888.2_62268124-62269054(+)_1|1|1x0;1;1	G	K	S	F	G	K	K	K	S	F	K	T	-0.14473519452128	-0.36296680440118	-0.245353170716408	-0.239357583434963	-0.316899178026287	-0.276689587909913	-0.130869721631245	-0.170573208189024	-0.245915106001442	-0.228576597899682	0.0231433056376442	-0.217341040705121	0	0	0	0	0.132	0
CM002888.2_62268124-62269054(+)_1|1|1x0;2;2	G	K	S	F	C	Q	A	E	N	F	A	V	-0.16776463391046	-0.334935183723399	-0.41248603905422	-0.4448733500998	0.209125646852815	-0.594810317322495	-0.574136743335728	-0.554728846573528	-0.00804735931776608	-0.577701652683526	-0.285237302752629	-0.601777272254559	0	0	0	0	0.122	0
CM002888.2_62268124-62269054(+)_1|1|1x0;3;3	G	K	S	F	T	Q	S	G	N	L	K	D	-0.184304811642804	-0.266757426424072	-0.639253759446875	-0.588095748743465	0.349231138539925	-0.690969494875957	-0.637757065437939	-0.73275686692073	0.173046985056108	-0.71071691937676	-0.624817236551585	-0.64995986199773	0	0	0	0	0.852	0
CM002888.2_62268124-62269054(+)_1|1|1x0;4;4	G	K	S	F	A	Q	K	Q	K	L	D	T	-0.142848315652917	-0.141206286059065	-0.449042452560995	-0.618028405287266	-0.410727349016406	-0.408350382972983	0.191193142322869	-0.454843951181023	0.0896345193404131	-0.54016804503608	-0.33887711811467	-0.443129846776134	0	0	0	0	0.288	0
CM002888.2_62268124-62269054(+)_1|2|1x0;1;5	G	K	S	F	T	T	K	T	S	L	M	N	-0.123695467366419	-0.599361843934406	-0.390277385280533	-0.650814501608827	-0.412036996169304	-0.422410546707393	-0.497945399212377	-0.128774665892179	-0.454790657808447	-0.675025222513645	-0.51673763135745	0.0578370009995621	0	0	0	0	0.214	0
CM002888.2_62268124-62269054(+)_1|2|1x0;2;6	G	K	S	L	T	R	K	D	Y	I	K	Q	-0.278859854799255	-0.48195658269539	-0.721019726485372	-0.29356650912573	-0.430170941676816	-0.511785082304946	-0.71314707702976	-0.558642750517835	-0.951971224687702	-0.797992567732784	0.30167901071734	-0.851380725938358	0	0	0	0	0.22	0
CM002888.2_62268124-62269054(+)_1|2|1x0;3;7	G	K	G	F	K	Q	K	I	N	L	S	A	-0.13885374100117	-0.269152162276021	-0.504936981650551	-0.593423138431512	0.224106124069032	-0.5686830135823	-0.662912345500501	-0.787633349697	0.249029094983274	-0.691494552192711	-0.691420033711291	-0.719949991976231	0	0	0	0	0.308	0
CM002888.2_62330470-62331286(-)_1|1|1x0;1;1	G	K	S	L	S	S	K	S	K	L	N	I	-0.245026766137592	-0.414263229039515	-0.460795359929244	-0.474918033398762	-0.321851720580053	-0.652282334796267	0.00594492346730678	-0.436150613884195	-0.271730745342232	-0.527965833731571	-0.137542713135495	-0.432100003909714	0	0	0	0	0.182	0
CM002888.2_62330470-62331286(-)_1|1|1x0;2;2	G	K	S	F	R	Q	S	S	S	L	N	Q	-0.238305724675005	-0.451479806999304	-0.621452848421428	-0.878257610096388	-0.752128660524837	-0.597499854937421	-0.801960753847837	0.30540887102875	0.519790107281446	-0.784691833519361	-0.714694504725674	-0.680129263338589	0	0	0	0	0.808	0
CM002888.2_62330470-62331286(-)_1|1|1x0;3;3	G	K	S	F	R	Q	L	S	S	L	N	Q	-0.238305724675005	-0.451479806999304	-0.621452848421428	-0.878257610096388	-0.752128660524837	-0.597499854937421	-0.801960753847837	0.30540887102875	0.519790107281446	-0.784691833519361	-0.714694504725674	-0.680129263338589	0	0	0	0	0.494	0
CM002888.2_62330470-62331286(-)_1|1|1x0;4;4	G	K	S	L	S	S	K	S	K	L	N	I	-0.245026766137592	-0.414263229039515	-0.460795359929244	-0.474918033398762	-0.321851720580053	-0.652282334796267	0.00594492346730678	-0.436150613884195	-0.271730745342232	-0.527965833731571	-0.137542713135495	-0.432100003909714	0	0	0	0	0.182	0
CM002888.2_62330470-62331286(-)_1|1|1x0;5;5	G	K	S	F	N	C	L	S	H	L	N	Q	-0.166503522119534	-0.575884523980694	-0.583180152961055	-0.498259006938269	-0.366776688749311	-0.83214930030208	0.01602741255321	-0.676071068513276	-0.285730256296006	-0.466856515436641	-0.523591676522662	-0.225171206507796	0	0	0	0	0.282	0
CM002888.2_62330470-62331286(-)_1|1|1x0;6;6	G	K	S	F	N	C	L	S	H	L	N	Q	-0.166503522119534	-0.575884523980694	-0.583180152961055	-0.498259006938269	-0.366776688749311	-0.83214930030208	0.01602741255321	-0.676071068513276	-0.285730256296006	-0.466856515436641	-0.523591676522662	-0.225171206507796	0	0	0	0	0.282	0
CM002888.2_62330470-62331286(-)_1|1|1x0;7;7	G	K	S	F	G	Q	S	S	S	L	N	L	-0.389075389339426	-0.450451586077886	-0.561618546261599	-0.769568863270788	-0.816592400387249	-0.569614527813799	-0.752424489989785	0.325579251053823	0.36453872722823	-0.674972217842109	-0.704165901584184	-0.611435501039824	0	0	0	0	0.536	0
CM002888.2_62330470-62331286(-)_1|1|1x0;8;8	G	K	S	F	T	Q	S	S	D	L	N	K	-1.0916627833255	-1.07914058244066	-0.603033292963888	0.364611528323324	-1.11246108241146	0.501755935984113	-1.19085002489139	-0.94343656502244	0.289570867631953	-0.983282131387702	-0.907177017126595	-0.248018786744711	0	0	0	0	0.548	0
CM002888.2_62341468-62342470(+)_1|1|1x0;1;1	G	N	C	F	T	R	K	H	N	L	Q	V	-0.232323072386685	-0.428968225143895	-0.504443256128747	-0.254659990490576	-0.0132729383568317	-0.66132955005869	-0.460931246124035	-0.507510634281693	-0.84182389069276	-0.892502307836574	0.398360401862363	-0.586583081847014	0	0	0	0	0.648	0
CM002888.2_62341468-62342470(+)_1|1|1x0;2;2	G	K	S	F	K	Q	N	G	Y	L	K	V	-0.306187640645287	-0.473827547629516	-0.563149907352372	-0.47485236941564	-0.385793732518986	-0.483846163086104	-0.579011055720855	-0.570858003113589	0.185972376375653	-0.46023572699273	-0.508840948297301	-0.645739502232862	0	0	0	0	0.308	0
CM002888.2_62341468-62342470(+)_1|2|1x0;1;3	G	Q	R	F	Y	T	T	G	N	F	A	Q	-0.211642209381581	-0.468189598794907	-0.74991258596654	-0.752268785640147	0.471488405482355	-0.782056323572172	-0.620691226299573	-0.779963194826143	-0.66637413746867	-0.739700058640675	-0.673227931530519	0.460264821064634	0	0	0	0	0.268	0
CM002888.2_62341468-62342470(+)_1|2|1x0;2;4	G	K	S	L	Y	Q	S	A	N	L	A	A	-0.205727765316414	-0.240447094162054	-0.65050954898022	-0.541992490598803	0.179922212269926	-0.720403262498067	-0.502177344768812	-0.711204391153622	0.273118620410002	-0.552087885809888	-0.649582631618557	-0.621235876056519	0	0	0	0	0.458	0
CM002888.2_62341468-62342470(+)_1|2|1x0;3;5	G	K	S	F	K	Q	N	S	T	L	E	A	-0.207882306253356	-0.318261575435502	-0.714675684167699	-0.9337640948238	-0.713691596425243	-0.103862038780173	-0.819444185323082	-0.309255093660058	0.418111138866574	-0.723095655562345	-0.683355464724604	-0.719989957834989	0	0	0	0	0.244	0
CM002888.2_62341468-62342470(+)_1|2|1x0;4;6	G	K	S	F	A	Q	K	Q	D	L	E	I	-0.247379689864402	-0.306382968907885	-0.42076770050654	-0.313660574972345	-0.592597263186842	0.0707677734873186	-0.442994887292556	-0.437107508044419	0.09532693598985	-0.605366962104786	-0.387464432948637	-0.247230672698618	0	0	0	0	0.192	0
CM002888.2_62341468-62342470(+)_1|2|1x0;5;7	G	K	S	F	R	F	K	S	T	L	K	Q	-0.0629478444116285	-0.683604889152658	-0.416044216047587	-0.802605739856322	-0.634465093261384	-0.073338160333902	-0.575406673214318	-0.307551970342221	-0.52441475267211	-0.588438243387773	-0.456546585117148	0.417804360628298	0	0	0	0	0.534	0
CM002888.2_62341468-62342470(+)_1|2|1x0;6;8	G	R	S	F	T	T	K	S	S	L	M	N	0.00765392909966801	-0.568490502998578	-0.418224607420573	-0.681758965841295	-0.32508177600099	-0.42332821658752	-0.578497137604694	-0.276407276559307	-0.373961721685064	-0.712437964681172	-0.57268212400047	0.155775460683866	0	0	0	0	0.498	0
CM002888.2_62341468-62342470(+)_1|2|1x0;7;9	G	K	S	L	T	R	K	D	S	I	K	N	-0.289918396219547	-0.538220442980963	-0.567199325586123	-0.696692675307105	-0.76402774224788	-0.434307175726666	-0.732400445855259	-0.141753379919718	-1.04263782659311	-1.01294350159475	0.45924521041346	-0.923340713428056	0	0	0	0	0.338	0
CM002888.2_62341468-62342470(+)_1|2|1x0;8;10	G	K	S	F	K	S	E	R	S	L	N	T	-0.360155048806716	-0.467084968749437	-0.278879079178786	-0.355502566145345	-0.635916705175363	-0.713029253909047	-0.451455557483825	0.187380782733826	-0.663739858388842	-0.00360565473974536	-0.662418014824037	-0.602241101669476	0	0	0	0	0.072	0
CM002888.2_62405289-62405961(-)_1|1|1x0;1;1	G	K	S	F	N	Q	S	S	N	I	N	L	-0.328713933298274	-0.452002747518404	-0.711283189119803	-0.712655298464364	-0.171111383570392	-0.628703029507391	-0.658384427172331	-0.650287463206006	-0.185569778238917	-0.533229759967839	-0.632626598003934	-0.589604671204956	0	0	0	0	0.496	0
CM002888.2_62405289-62405961(-)_1|1|1x0;2;2	R	K	S	F	S	L	L	S	S	L	N	Q	-0.0581324450827572	-0.532402738518	-0.330717004622013	-0.695907248405423	-0.506666392464785	-0.38776889257857	-0.469138496381444	-0.201260241587105	-0.234595537551307	-0.479510583687484	-0.495736326197915	0.113432748862068	0	0	0	0	0.216	0
CM002888.2_62405289-62405961(-)_1|1|1x0;3;3	G	K	S	F	S	L	S	S	S	L	N	R	-0.7697795551536	-0.86094551930209	0.583251664980482	-0.860112366879493	-0.632383771861608	-0.305260957151809	-0.710436888229395	-0.28260512859349	-0.560955631078429	-0.601462556542586	-0.6149694585395	0.041460405366093	0	0	0	0	0.604	0
CM002888.2_62405289-62405961(-)_1|1|1x0;4;4	G	K	S	F	S	L	S	S	S	F	N	Q	-0.0581324450827572	-0.532402738518	-0.330717004622013	-0.695907248405423	-0.506666392464785	-0.38776889257857	-0.469138496381444	-0.201260241587105	-0.234595537551307	-0.479510583687484	-0.495736326197915	0.113432748862068	0	0	0	0	0.33	0
CM002888.2_62405289-62405961(-)_1|1|1x0;5;5	G	K	S	F	S	Y	S	S	H	L	N	H	-0.428394429789059	-0.49298719044673	-0.373689718411882	-0.215698788676537	-0.551375360037783	-0.706984997036189	0.145698469526152	-0.495556864231035	-0.405507958743643	-0.636841578147983	-0.629711183299757	0.10927686188236	0	0	0	0	0.38	0
CM002888.2_62405289-62405961(-)_1|1|1x0;6;6	G	K	S	F	N	C	S	S	Q	L	N	Q	-0.149642484810121	-0.617163392906138	-0.494712519684568	-0.414580788135469	-0.17745346145797	-0.527403899057487	-0.39081758231733	-0.304368943265351	-0.426434497776788	-0.12029551436194	-0.269064237142963	-0.243108754156513	0	0	0	0	0.248	0
CM002888.2_62405289-62405961(-)_1|1|1x0;7;7	G	K	S	F	S	Q	L	S	S	R	N	L	-0.389075389339426	-0.450451586077886	-0.561618546261599	-0.769568863270788	-0.816592400387249	-0.569614527813799	-0.752424489989785	0.325579251053823	0.36453872722823	-0.674972217842109	-0.704165901584184	-0.611435501039824	0	0	0	0	0.602	0
CM002888.2_62452670-62453813(-)_1|1|1x0;1;1	E	K	S	L	V	S	K	C	K	L	K	I	-0.199083415399641	-0.2899613360983	-0.348214732205935	-0.337851568975058	-0.252610559316249	-0.484583669828946	-0.0145543588645622	-0.21214839758936	-0.272207879914364	-0.409019916832964	-0.120991487087376	-0.416443552375509	0	0	0	0	0.136	0
CM002888.2_62452670-62453813(-)_1|1|1x0;2;2	G	K	S	F	S	Q	L	S	H	L	N	Q	-0.160580309301637	-0.470555718065953	-0.931939411608124	-0.801924254234975	-0.356241914913322	-0.936154566189439	0.0876389091416656	-0.897358374589419	0.49086216057999	-0.903478306874696	-0.831067629050995	-0.851377012567277	0	0	0	0	0.638	0
CM002888.2_62452670-62453813(-)_1|1|1x0;3;3	G	K	S	F	N	K	S	S	S	L	Y	R	-0.721636525366763	-0.461954042439681	0.0468211088805133	-0.678775051178999	-0.791615858296926	-0.455185411058602	-0.632810821380172	-0.125390472311551	-0.481514262131948	-0.70594460190981	-0.107000151759042	-0.343808770272476	0	0	0	0	0.606	0
CM002888.2_62452670-62453813(-)_1|1|1x0;4;4	E	K	S	F	I	Q	S	S	S	L	N	E	-0.304576473786277	-0.301312673608554	-0.736484872631366	-0.851659892934678	-0.789291259340725	-0.500957086603814	-0.661527345076629	0.135427576713168	0.331652513832043	-0.741287913697207	-0.666981592904294	-0.685313189862485	0	0	0	0	0.464	0
CM002888.2_62452670-62453813(-)_1|1|1x0;5;5	G	K	S	F	S	Q	S	A	Y	L	I	K	-0.380079762554527	-0.63166627764978	-0.341193340808931	-0.143473407903277	-0.485855870244982	-0.377046465536244	-0.287243222489484	-0.62844908834298	0.115895460320756	-0.295522023334307	-0.645240824749317	-0.670296880382452	0	0	0	0	0.324	0
CM002888.2_62452670-62453813(-)_1|1|1x0;6;6	G	K	S	F	N	Q	S	S	H	L	N	Q	-0.160580309301637	-0.470555718065953	-0.931939411608124	-0.801924254234975	-0.356241914913322	-0.936154566189439	0.0876389091416656	-0.897358374589419	0.49086216057999	-0.903478306874696	-0.831067629050995	-0.851377012567277	0	0	0	0	0.896	0
CM002888.2_62452670-62453813(-)_1|1|1x0;7;7	G	K	S	F	M	K	L	S	H	L	N	E	-0.530612041508648	-0.675177021184515	-0.312842604480445	0.0694432356751877	-0.461183837684132	-0.504700275006972	0.0653117541167003	-0.508202030104973	-0.296528543431044	-0.582903607832019	-0.031915580492321	-0.182881893853696	0	0	0	0	0.192	0
CM002888.2_62452670-62453813(-)_1|1|1x0;8;8	G	K	S	F	S	C	S	S	Y	L	N	K	-0.313900437379069	-0.477128235779461	-0.328912556728015	-0.00994943578551048	-0.0604817329289712	-0.149927360271761	-0.314615391893084	-0.54320011392505	-0.402169814721777	0.149275740244585	-0.49630035826404	-0.492841699943688	0	0	0	0	0.26	0
CM002888.2_62452670-62453813(-)_1|1|1x0;9;9	R	K	S	F	S	Q	S	S	S	L	I	K	-0.330679327429942	-0.770103378725706	-0.294222556840369	-0.827669452865243	-0.843168115967212	-0.197977637006638	-0.904579355017353	-0.140627496199604	0.524120791824378	-0.698514418131938	-0.74483282652113	-0.682659966822233	0	0	0	0	0.614	0
CM002888.2_62452670-62453813(-)_1|1|1x0;10;10	G	K	S	F	N	Q	S	S	S	L	N	K	-0.330679327429942	-0.770103378725706	-0.294222556840369	-0.827669452865243	-0.843168115967212	-0.197977637006638	-0.904579355017353	-0.140627496199604	0.524120791824378	-0.698514418131938	-0.74483282652113	-0.682659966822233	0	0	0	0	0.812	0
CM002888.2_62452670-62453813(-)_1|1|1x0;11;11	E	K	T	F	I	T	A	G	D	L	K	R	-0.744454247831684	-0.77778709310294	0.225276229469108	-0.780328305355147	-0.644713879487782	0.37875607879976	-0.779737188316561	-0.838416210454444	-0.590874516406822	-0.704061307372639	-0.360999563142354	-0.213301477731237	0	0	0	0	0.26	0
CM002888.2_62452670-62453813(-)_1|1|1x0;12;12	S	K	R	F	T	H	S	R	T	L	K	T	-0.186997505024441	-0.41846888991443	-0.25356571734503	-0.36377196766823	-0.40191633479885	-0.119172867774906	-0.547408885187543	-0.292189545318817	-0.584378584956824	-0.139537466728734	-0.369257382081739	-0.0398228818264516	0	0	0	0	0.464	0
CM002888.2_62488525-62489527(+)_1|1|1x0;1;1	G	K	S	F	Y	H	A	G	N	F	E	A	-0.237069744742598	-0.450688150249464	-0.610427982631302	-0.745802690343267	0.259668504454242	-0.749831920271247	-0.633582437874985	-0.733504373501205	-0.644080969076204	-0.567384388908488	-0.653347025293359	0.481658740182252	0	0	0	0	0.124	0
CM002888.2_62488525-62489527(+)_1|1|1x0;2;2	G	K	S	F	S	Q	K	P	N	L	D	I	-0.238633179264412	-0.429328224492999	-0.589409641781232	-0.63340612406135	0.12501380729308	-0.698184003958086	-0.627870154656973	-0.609685008108701	0.155689364673759	-0.601134203702098	-0.57730499567024	-0.4956104030834	0	0	0	0	0.582	0
CM002888.2_62488525-62489527(+)_1|1|1x0;3;3	G	K	S	F	S	Q	K	S	H	L	D	I	-0.229747137870909	-0.492541410409805	-0.798632472198965	-0.576729605968516	-0.703662492263587	-0.744527291796255	0.171592454107635	-0.736717725568912	0.36280328065937	-0.708312796936935	-0.685413944356839	-0.713256123865737	0	0	0	0	0.686	0
CM002888.2_62488525-62489527(+)_1|1|1x0;4;4	G	Q	S	F	S	Q	K	Q	S	F	K	S	-0.313911048982604	-0.454981034150006	-0.555596910105203	-0.762143752428504	-0.710992272553663	-0.557921589184098	-0.666066101564107	0.292403368725343	0.3833703531566	-0.727900347554811	-0.613214149998697	-0.469358492767673	0	0	0	0	0.456	0
CM002888.2_62488525-62489527(+)_1|1|1x0;5;5	G	K	N	F	R	H	A	R	N	L	A	A	-0.238222762001143	-0.37851723270167	-0.383258913633164	-0.385778917854406	0.194799374809883	-0.691584061629289	-0.578294566409908	-0.703356599128791	-0.698558917760843	-0.257330425450875	-0.367192464090458	0.0575136569751918	0	0	0	0	0.25	0
CM002888.2_62488525-62489527(+)_1|1|1x0;6;6	G	K	S	F	S	K	K	P	H	L	I	A	-0.560715600084619	-0.552979958435855	-0.214859381479034	0.15528434466006	-0.332390320680509	-0.703560163000392	0.257297900857829	-0.493144386489431	-0.226171152171087	-0.482044713666488	0.116905365234144	-0.220679162649513	0	0	0	0	0.32	0
CM002888.2_62488525-62489527(+)_1|1|1x0;7;7	G	K	S	F	G	Q	K	Q	D	L	Y	I	-0.247379689864402	-0.306382968907885	-0.42076770050654	-0.313660574972345	-0.592597263186842	0.0707677734873186	-0.442994887292556	-0.437107508044419	0.09532693598985	-0.605366962104786	-0.387464432948637	-0.247230672698618	0	0	0	0	0.1	0
CM002888.2_62488525-62489527(+)_1|1|1x0;8;8	G	K	S	F	P	H	I	S	T	L	K	H	-0.215570123483274	-0.498714168153939	-0.470419052673668	-0.838057304521009	-0.787812529007635	0.089503816443483	-0.850607731674003	-0.394957401347119	-0.68198450503319	-0.700891358337725	-0.671874961518967	0.530143033566988	0	0	0	0	0.42	0
CM002888.2_62488525-62489527(+)_1|1|1x0;9;9	G	K	S	F	T	T	K	A	S	L	K	N	-0.138576042189884	-0.602496406559129	-0.284448801109204	-0.656607599094481	-0.506003344101007	-0.443431770109089	-0.468622101135798	-0.0953436807670905	-0.420275527098133	-0.676593934527461	-0.486042505089308	0.0888494672646393	0	0	0	0	0.272	0
CM002888.2_62488525-62489527(+)_1|1|1x0;10;10	G	K	S	L	T	R	K	D	S	I	K	N	-0.289918396219547	-0.538220442980963	-0.567199325586123	-0.696692675307105	-0.76402774224788	-0.434307175726666	-0.732400445855259	-0.141753379919718	-1.04263782659311	-1.01294350159475	0.45924521041346	-0.923340713428056	0	0	0	0	0.338	0
CM002888.2_62488525-62489527(+)_1|1|1x0;11;11	G	K	G	F	K	C	K	R	S	L	S	A	-0.344163192204167	-0.345023707107668	-0.251583508839289	-0.363111795516081	-0.331727310793949	-0.520832371920516	-0.587862047937222	-0.0911900165722818	-0.532090481869338	-0.0388617987782502	-0.389817787339168	-0.273657312196363	0	0	0	0	0.118	0
CM002888.2_62593480-62594881(+)_1|1|1x0;1;1	V	K	S	F	G	R	K	G	D	F	K	I	-0.365536262342104	-0.637661028136314	-0.592354676358206	-0.334968161021529	-0.787793914874503	0.0243531644613821	-0.730681597679713	-0.595971790376449	-0.67542779236202	-0.724166792195807	0.199050703619284	-0.482266954193335	0	0	0	0	0.354	0
CM002888.2_62593480-62594881(+)_1|1|1x0;2;2	G	K	S	F	S	R	S	S	H	L	N	E	-0.33285154798624	-0.426951389258279	-0.861948208792788	-0.400631585828374	-0.665254351208028	-0.578640589229235	-0.0687299448119201	-0.588513890697108	-0.746622145400379	-0.817606931854491	0.352290148837546	-0.783963613375443	0	0	0	0	0.742	0
CM002888.2_62593480-62594881(+)_1|1|1x0;3;3	G	K	S	F	T	L	S	S	H	L	N	R	-0.731492366155045	-0.856303290080838	0.335000220881377	-0.750606385383854	-0.385865983004701	-0.900231426159902	0.173020129028168	-0.853852791850222	-0.289533966597699	-0.70090132333351	-0.66198382370342	0.187734929425968	0	0	0	0	0.59	0
CM002888.2_62593480-62594881(+)_1|1|1x0;4;4	G	K	T	F	N	Y	S	S	C	L	N	E	-0.157008879172714	-0.325402103220948	-0.227999871986356	-0.289368947441906	-0.535216349898038	-0.129691806831052	-0.364299643777061	-0.0639727063227602	-0.512837106954929	-0.611296216186371	-0.347774328241928	0.141666916898514	0	0	0	0	0.204	0
CM002888.2_62593480-62594881(+)_1|1|1x0;5;5	G	K	S	F	S	R	S	S	H	L	N	Q	-0.342865643676073	-0.599029951701007	-0.785966770724735	-0.50311508610475	-0.601884612237095	-0.843943806807189	0.0529818928557006	-0.65578551119738	-0.632220409809045	-0.859629802061808	0.347501899703331	-0.837109914324638	0	0	0	0	0.878	0
CM002888.2_62593480-62594881(+)_1|1|1x0;6;6	G	K	S	F	G	R	N	F	D	L	K	T	-0.207865641180916	-0.340273146045612	-0.387763661562105	-0.172485022839126	-0.542863688926328	-0.0968299598931902	-0.626959028705023	-0.662284003319347	-0.931399950751946	-0.785352366022847	0.149271474723622	-0.593563840219887	0	0	0	0	0.39	0
CM002888.2_62593480-62594881(+)_1|1|1x0;7;7	G	K	S	F	G	R	K	W	D	L	K	I	-0.374431027021134	-0.26621358967063	-0.549028379261389	-0.257956837761593	-0.642536608640113	-0.142640752561816	-0.680968400725446	-0.325876753930208	-0.888651426898968	-0.760086503223829	0.232991326128474	-0.579044021935715	0	0	0	0	0.384	0
CM002888.2_62593480-62594881(+)_1|1|1x0;8;8	G	K	S	F	S	R	S	S	H	L	N	E	-0.33285154798624	-0.426951389258279	-0.861948208792788	-0.400631585828374	-0.665254351208028	-0.578640589229235	-0.0687299448119201	-0.588513890697108	-0.746622145400379	-0.817606931854491	0.352290148837546	-0.783963613375443	0	0	0	0	0.742	0
CM002888.2_62593480-62594881(+)_1|1|1x0;9;9	G	K	S	F	T	L	S	S	H	L	N	R	-0.731492366155045	-0.856303290080838	0.335000220881377	-0.750606385383854	-0.385865983004701	-0.900231426159902	0.173020129028168	-0.853852791850222	-0.289533966597699	-0.70090132333351	-0.66198382370342	0.187734929425968	0	0	0	0	0.59	0
CM002888.2_62593480-62594881(+)_1|1|1x0;10;10	G	K	T	F	N	Y	S	S	C	L	N	E	-0.157008879172714	-0.325402103220948	-0.227999871986356	-0.289368947441906	-0.535216349898038	-0.129691806831052	-0.364299643777061	-0.0639727063227602	-0.512837106954929	-0.611296216186371	-0.347774328241928	0.141666916898514	0	0	0	0	0.204	0
CM002888.2_62593480-62594881(+)_1|1|1x0;11;11	G	K	S	F	S	R	S	S	H	L	N	E	-0.33285154798624	-0.426951389258279	-0.861948208792788	-0.400631585828374	-0.665254351208028	-0.578640589229235	-0.0687299448119201	-0.588513890697108	-0.746622145400379	-0.817606931854491	0.352290148837546	-0.783963613375443	0	0	0	0	0.742	0
CM002888.2_62593480-62594881(+)_1|1|1x0;12;12	G	K	G	F	T	L	S	S	H	L	N	R	-0.731492366155045	-0.856303290080838	0.335000220881377	-0.750606385383854	-0.385865983004701	-0.900231426159902	0.173020129028168	-0.853852791850222	-0.289533966597699	-0.70090132333351	-0.66198382370342	0.187734929425968	0	0	0	0	0.516	0
CM002888.2_62593480-62594881(+)_1|1|1x0;13;13	G	K	T	L	N	C	L	S	C	L	N	K	-0.288066708856503	-0.486799354669972	-0.264051759857719	-0.188141512438945	-0.408605399888602	0.0970909011601693	-0.4351599002546	-0.38619734727636	-0.451390153822802	0.0857008195220444	-0.617218424726067	-0.387583984337575	0	0	0	0	0.136	0
CM002888.2_62593480-62594881(+)_1|1|1x0;14;14	G	K	S	F	G	R	K	W	D	L	K	I	-0.374431027021134	-0.26621358967063	-0.549028379261389	-0.257956837761593	-0.642536608640113	-0.142640752561816	-0.680968400725446	-0.325876753930208	-0.888651426898968	-0.760086503223829	0.232991326128474	-0.579044021935715	0	0	0	0	0.384	0
CM002888.2_62593480-62594881(+)_1|1|1x0;15;15	G	K	S	F	S	G	S	S	H	L	N	R	-0.683883788873452	-0.866987800410446	0.202281598884113	-0.63105049453499	-0.438516198185334	-0.792968596872965	0.02109294423981	-0.783258785383385	-0.180296644171629	-0.256704136492725	-0.502344293336097	-0.161176020827039	0	0	0	0	0.652	0
CM002888.2_62662388-62663291(+)_1|1|1x0;1;1	G	R	S	F	G	R	K	G	D	L	K	I	-0.365536262342104	-0.637661028136314	-0.592354676358206	-0.334968161021529	-0.787793914874503	0.0243531644613821	-0.730681597679713	-0.595971790376449	-0.67542779236202	-0.724166792195807	0.199050703619284	-0.482266954193335	0	0	0	0	0.56	0
CM002888.2_62662388-62663291(+)_1|1|1x0;2;2	G	K	S	F	S	H	S	S	N	F	N	Q	-0.160197282804048	-0.44581596045453	-0.667573138207385	-0.876140052387286	0.170650148274771	-0.839592424785605	-0.572911580595566	-0.834506480645757	-0.741498393712366	-0.622922359561566	-0.697384839480727	0.516629118369162	0	0	0	0	0.614	0
CM002888.2_62662388-62663291(+)_1|1|1x0;3;3	G	K	S	F	S	R	S	S	H	L	Y	R	-0.62489618800757	-0.759810214418046	-0.110286360852411	-0.593029528435767	-0.608739460594873	-0.881529546117043	-0.0560484937147845	-0.57111871723697	-0.43453194367608	-1.01744365594296	0.237721514279971	-0.813595472167934	0	0	0	0	0.92	0
CM002888.2_62662388-62663291(+)_1|2|1x0;1;4	G	K	S	F	S	R	S	S	H	L	N	E	-0.33285154798624	-0.426951389258279	-0.861948208792788	-0.400631585828374	-0.665254351208028	-0.578640589229235	-0.0687299448119201	-0.588513890697108	-0.746622145400379	-0.817606931854491	0.352290148837546	-0.783963613375443	0	0	0	0	0.742	0
CM002888.2_62662388-62663291(+)_1|2|1x0;2;5	G	K	G	F	G	R	N	F	D	L	K	I	-0.236099733147634	-0.426086282202104	-0.360293606515783	-0.227635090781768	-0.648762000134775	0.0136084391874757	-0.672694476159765	-0.29561819108685	-0.814063762447241	-0.664347665400319	0.150215314847267	-0.558548785850903	0	0	0	0	0.262	0
CM002888.2_62662388-62663291(+)_1|2|1x0;3;6	R	K	S	F	N	Q	S	S	N	L	N	N	0.0122192663997302	-0.469008019146888	-0.663273386378637	-0.904758379022768	0.0595094146229129	-0.635365212036176	-0.795734101900213	-0.788411906932926	0.214961830227931	-0.685821376195551	-0.745891543930796	-0.757420795225181	0	0	0	0	0.652	0
CM002888.2_62662388-62663291(+)_1|2|1x0;4;7	V	K	T	F	N	C	S	S	Y	L	N	Q	-0.0790752724691801	-0.527281808216595	-0.463876026447688	-0.522922727798694	0.018081823411668	-0.296488813130565	-0.327920494157917	-0.371818709658025	-0.199950779896732	-0.0263024596473446	-0.259897518176997	-0.259670623526538	0	0	0	0	0.25	0
CM002888.2_62662388-62663291(+)_1|2|1x0;5;8	G	K	S	F	S	Q	S	S	H	L	Y	R	-0.614513520239787	-0.763366620085936	0.261038054886551	-0.797634553129483	-0.547548110454862	-0.874288177282478	0.178536172460958	-0.753649957955622	0.4175747181828	-0.813433934340985	-0.768499687543682	-0.627857820991403	0	0	0	0	0.934	0
CM002888.2_62682809-62684042(+)_1|1|1x0;1;1	G	K	S	L	S	S	K	S	K	L	K	I	-0.245026766137592	-0.414263229039515	-0.460795359929244	-0.474918033398762	-0.321851720580053	-0.652282334796267	0.00594492346730678	-0.436150613884195	-0.271730745342232	-0.527965833731571	-0.137542713135495	-0.432100003909714	0	0	0	0	0.166	0
CM002888.2_62682809-62684042(+)_1|1|1x0;2;2	G	K	S	F	S	Q	S	S	Y	L	N	E	-0.214348983202042	-0.378618591846255	-0.666334476258586	-0.338972080507156	-0.493477259655105	-0.3858549355478	-0.416345385535044	-0.420535008830753	-0.0697681220561669	-0.345177097684693	-0.403148258640142	-0.547058195421603	0	0	0	0	0.33	0
CM002888.2_62682809-62684042(+)_1|1|1x0;3;3	G	K	S	F	S	K	S	S	S	L	Y	R	-0.721636525366763	-0.461954042439681	0.0468211088805133	-0.678775051178999	-0.791615858296926	-0.455185411058602	-0.632810821380172	-0.125390472311551	-0.481514262131948	-0.70594460190981	-0.107000151759042	-0.343808770272476	0	0	0	0	0.666	0
CM002888.2_62682809-62684042(+)_1|1|1x0;4;4	G	K	S	F	S	Q	S	S	S	L	N	L	-0.389075389339426	-0.450451586077886	-0.561618546261599	-0.769568863270788	-0.816592400387249	-0.569614527813799	-0.752424489989785	0.325579251053823	0.36453872722823	-0.674972217842109	-0.704165901584184	-0.611435501039824	0	0	0	0	0.78	0
CM002888.2_62682809-62684042(+)_1|1|1x0;5;5	G	K	S	F	N	Q	S	S	N	L	Y	L	-0.328713933298274	-0.452002747518404	-0.711283189119803	-0.712655298464364	-0.171111383570392	-0.628703029507391	-0.658384427172331	-0.650287463206006	-0.185569778238917	-0.533229759967839	-0.632626598003934	-0.589604671204956	0	0	0	0	0.584	0
CM002888.2_62682809-62684042(+)_1|1|1x0;6;6	G	K	S	F	R	Q	S	S	S	L	N	L	-0.389075389339426	-0.450451586077886	-0.561618546261599	-0.769568863270788	-0.816592400387249	-0.569614527813799	-0.752424489989785	0.325579251053823	0.36453872722823	-0.674972217842109	-0.704165901584184	-0.611435501039824	0	0	0	0	0.632	0
CM002888.2_62682809-62684042(+)_1|1|1x0;7;7	G	K	N	F	I	H	S	S	H	L	N	Q	-0.173517174568535	-0.540359336924876	-0.559071018410912	-0.626515971080402	-0.498442375048711	-0.796190959699085	0.106799973447769	-0.745827594667403	-0.44597134687615	-0.737093648519202	-0.691849476612247	0.38593846603885	0	0	0	0	0.438	0
CM002888.2_62682809-62684042(+)_1|1|1x0;8;8	G	K	S	F	R	I	S	S	S	L	C	R	-0.837575870936505	-0.959996885609304	0.559158945793563	-0.89174220094525	-0.654630821954226	-0.380596046928227	-0.762339177908998	0.12870661706879	-0.450923912206612	-0.811251094651572	-0.678068761882217	-0.00364804534523942	0	0	0	0	0.718	0
CM002888.2_62682809-62684042(+)_1|1|1x0;9;9	G	K	S	F	S	Q	S	S	Y	L	N	K	-0.551199808055872	-0.70115628551231	-0.274041936475255	-0.263241898106626	-0.484331775357028	-0.465564107524046	-0.284749781687516	-0.654985729142404	-0.02207395615987	-0.0903361000619365	-0.723420443723067	-0.734256543088326	0	0	0	0	0.43	0
CM002888.2_62682809-62684042(+)_1|1|1x0;10;10	G	K	S	F	S	Q	S	S	H	L	N	L	-0.36950546041214	-0.425521681732367	-0.761275636719683	-0.501071443719425	-0.657034108464327	-0.754000734145498	0.213404467502447	-0.678181793069615	0.341074833234391	-0.6439275462147	-0.622664310468809	-0.664522242309381	0	0	0	0	0.822	0
CM002888.2_62682809-62684042(+)_1|1|1x0;11;11	G	K	S	F	M	I	S	S	S	L	C	R	-0.837575870936505	-0.959996885609304	0.559158945793563	-0.89174220094525	-0.654630821954226	-0.380596046928227	-0.762339177908998	0.12870661706879	-0.450923912206612	-0.811251094651572	-0.678068761882217	-0.00364804534523942	0	0	0	0	0.654	0
CM002888.2_62682809-62684042(+)_1|1|1x0;12;12	G	K	S	F	S	Q	S	S	Y	L	N	K	-0.551199808055872	-0.70115628551231	-0.274041936475255	-0.263241898106626	-0.484331775357028	-0.465564107524046	-0.284749781687516	-0.654985729142404	-0.02207395615987	-0.0903361000619365	-0.723420443723067	-0.734256543088326	0	0	0	0	0.43	0
CM002888.2_62682809-62684042(+)_1|1|1x0;13;13	G	K	S	F	S	H	L	S	H	C	N	K	-0.335524512869973	-0.745493692589751	-0.292768586137101	-0.389426379866659	-0.632106149390222	-0.49504322000181	0.0675995409165893	-0.630036371024526	-0.422042311594291	-0.570678633293306	-0.692897526605645	0.165374179756607	0	0	0	0	0.436	0
CM002888.2_62770804-62772037(-)_1|1|1x0;1;1	G	K	S	L	S	S	K	S	K	L	K	I	-0.245026766137592	-0.414263229039515	-0.460795359929244	-0.474918033398762	-0.321851720580053	-0.652282334796267	0.00594492346730678	-0.436150613884195	-0.271730745342232	-0.527965833731571	-0.137542713135495	-0.432100003909714	0	0	0	0	0.166	0
CM002888.2_62770804-62772037(-)_1|1|1x0;2;2	G	K	S	F	S	Q	S	S	Y	L	N	E	-0.214348983202042	-0.378618591846255	-0.666334476258586	-0.338972080507156	-0.493477259655105	-0.3858549355478	-0.416345385535044	-0.420535008830753	-0.0697681220561669	-0.345177097684693	-0.403148258640142	-0.547058195421603	0	0	0	0	0.33	0
CM002888.2_62770804-62772037(-)_1|1|1x0;3;3	G	K	S	F	S	K	S	S	S	L	Y	R	-0.721636525366763	-0.461954042439681	0.0468211088805133	-0.678775051178999	-0.791615858296926	-0.455185411058602	-0.632810821380172	-0.125390472311551	-0.481514262131948	-0.70594460190981	-0.107000151759042	-0.343808770272476	0	0	0	0	0.666	0
CM002888.2_62770804-62772037(-)_1|1|1x0;4;4	G	K	S	F	S	Q	L	S	S	L	N	L	-0.389075389339426	-0.450451586077886	-0.561618546261599	-0.769568863270788	-0.816592400387249	-0.569614527813799	-0.752424489989785	0.325579251053823	0.36453872722823	-0.674972217842109	-0.704165901584184	-0.611435501039824	0	0	0	0	0.536	0
CM002888.2_62770804-62772037(-)_1|1|1x0;5;5	G	K	S	F	N	Q	S	S	N	L	Y	L	-0.328713933298274	-0.452002747518404	-0.711283189119803	-0.712655298464364	-0.171111383570392	-0.628703029507391	-0.658384427172331	-0.650287463206006	-0.185569778238917	-0.533229759967839	-0.632626598003934	-0.589604671204956	0	0	0	0	0.584	0
CM002888.2_62770804-62772037(-)_1|1|1x0;6;6	G	K	S	F	R	Q	S	S	S	L	N	L	-0.389075389339426	-0.450451586077886	-0.561618546261599	-0.769568863270788	-0.816592400387249	-0.569614527813799	-0.752424489989785	0.325579251053823	0.36453872722823	-0.674972217842109	-0.704165901584184	-0.611435501039824	0	0	0	0	0.632	0
CM002888.2_62770804-62772037(-)_1|1|1x0;7;7	G	K	N	F	I	H	S	S	H	L	N	Q	-0.173517174568535	-0.540359336924876	-0.559071018410912	-0.626515971080402	-0.498442375048711	-0.796190959699085	0.106799973447769	-0.745827594667403	-0.44597134687615	-0.737093648519202	-0.691849476612247	0.38593846603885	0	0	0	0	0.438	0
CM002888.2_62770804-62772037(-)_1|1|1x0;8;8	G	K	S	F	R	I	S	S	S	L	C	R	-0.837575870936505	-0.959996885609304	0.559158945793563	-0.89174220094525	-0.654630821954226	-0.380596046928227	-0.762339177908998	0.12870661706879	-0.450923912206612	-0.811251094651572	-0.678068761882217	-0.00364804534523942	0	0	0	0	0.718	0
CM002888.2_62770804-62772037(-)_1|1|1x0;9;9	G	K	S	F	S	Q	S	S	Y	L	N	K	-0.551199808055872	-0.70115628551231	-0.274041936475255	-0.263241898106626	-0.484331775357028	-0.465564107524046	-0.284749781687516	-0.654985729142404	-0.02207395615987	-0.0903361000619365	-0.723420443723067	-0.734256543088326	0	0	0	0	0.43	0
CM002888.2_62770804-62772037(-)_1|1|1x0;10;10	G	K	S	F	S	Q	S	S	H	L	N	L	-0.36950546041214	-0.425521681732367	-0.761275636719683	-0.501071443719425	-0.657034108464327	-0.754000734145498	0.213404467502447	-0.678181793069615	0.341074833234391	-0.6439275462147	-0.622664310468809	-0.664522242309381	0	0	0	0	0.822	0
CM002888.2_62770804-62772037(-)_1|1|1x0;11;11	G	K	S	F	M	I	S	S	S	L	C	R	-0.837575870936505	-0.959996885609304	0.559158945793563	-0.89174220094525	-0.654630821954226	-0.380596046928227	-0.762339177908998	0.12870661706879	-0.450923912206612	-0.811251094651572	-0.678068761882217	-0.00364804534523942	0	0	0	0	0.654	0
CM002888.2_62770804-62772037(-)_1|1|1x0;12;12	G	K	S	F	S	Q	S	S	Y	L	N	K	-0.551199808055872	-0.70115628551231	-0.274041936475255	-0.263241898106626	-0.484331775357028	-0.465564107524046	-0.284749781687516	-0.654985729142404	-0.02207395615987	-0.0903361000619365	-0.723420443723067	-0.734256543088326	0	0	0	0	0.43	0
CM002888.2_62770804-62772037(-)_1|1|1x0;13;13	G	K	S	F	S	H	L	S	H	C	N	K	-0.335524512869973	-0.745493692589751	-0.292768586137101	-0.389426379866659	-0.632106149390222	-0.49504322000181	0.0675995409165893	-0.630036371024526	-0.422042311594291	-0.570678633293306	-0.692897526605645	0.165374179756607	0	0	0	0	0.436	0
CM002888.2_62816777-62817713(+)_1|1|1x0;1;1	G	K	S	F	S	Q	K	S	N	L	D	V	-0.154450947773522	-0.514473660695601	-0.726991855175123	-0.799694416398383	0.0828952782748101	-0.75618871748952	-0.67021827751113	-0.780859294742985	0.0776608422490375	-0.659489596505141	-0.66697899784687	-0.67395626447985	0	0	0	0	0.772	0
CM002888.2_62816777-62817713(+)_1|1|1x0;2;2	G	K	S	F	S	Q	I	Q	G	F	K	A	-0.077116142159643	-0.385037335281015	-0.480968978294687	-0.429177834060489	-0.483637137801184	-0.526716886227696	-0.560018360845951	0.12713948041206	0.169079472110274	-0.743713120529686	-0.504828133136026	-0.414881732095843	0	0	0	0	0.328	0
CM002888.2_62816777-62817713(+)_1|1|1x0;3;3	G	K	S	F	Y	H	V	G	N	F	A	A	-0.237069744742598	-0.450688150249464	-0.610427982631302	-0.745802690343267	0.259668504454242	-0.749831920271247	-0.633582437874985	-0.733504373501205	-0.644080969076204	-0.567384388908488	-0.653347025293359	0.481658740182252	0	0	0	0	0.18	0
CM002888.2_62816777-62817713(+)_1|1|1x0;4;4	G	K	S	F	S	Q	K	P	N	L	D	V	-0.201090116525705	-0.405996449628728	-0.610729181864283	-0.645735717545977	0.309045563892206	-0.687752462114153	-0.639679578946735	-0.810622612867289	0.198145791237761	-0.627979473188547	-0.612571166073011	-0.503412080757382	0	0	0	0	0.616	0
CM002888.2_62816777-62817713(+)_1|1|1x0;5;5	G	Q	S	F	S	Q	K	Q	S	F	K	S	-0.313911048982604	-0.454981034150006	-0.555596910105203	-0.762143752428504	-0.710992272553663	-0.557921589184098	-0.666066101564107	0.292403368725343	0.3833703531566	-0.727900347554811	-0.613214149998697	-0.469358492767673	0	0	0	0	0.456	0
CM002888.2_62816777-62817713(+)_1|1|1x0;6;6	G	K	S	F	S	H	A	R	N	L	A	E	-0.18894242136826	-0.342419576892813	-0.34281994864593	-0.527424798723184	0.151175952120992	-0.422564179923009	-0.459408388727443	-0.632571212584843	-0.620750640012544	-0.201025900802968	-0.210683600537436	-0.0609373152958382	0	0	0	0	0.208	0
CM002888.2_62816777-62817713(+)_1|1|1x0;7;7	R	K	S	F	S	K	K	P	H	L	I	A	-0.560715600084619	-0.552979958435855	-0.214859381479034	0.15528434466006	-0.332390320680509	-0.703560163000392	0.257297900857829	-0.493144386489431	-0.226171152171087	-0.482044713666488	0.116905365234144	-0.220679162649513	0	0	0	0	0.244	0
CM002888.2_62816777-62817713(+)_1|1|1x0;8;8	G	T	S	L	G	K	K	E	D	L	Y	I	-0.156198397443234	-0.385976523120131	-0.291473904669895	0.0470172766118478	-0.366580648007939	-0.0947604407569161	-0.386045765796515	-0.347061647906237	-0.58597493638873	-0.434438849724974	0.0652172651079561	-0.364008162653957	0	0	0	0	0.146	0
CM002888.2_62816777-62817713(+)_1|1|1x0;9;9	G	K	S	F	P	H	K	S	S	L	K	H	-0.257787741597649	-0.550824926662467	-0.488976574834388	-0.781787659624323	-0.739076338737514	-0.220218634681517	-0.84218718936902	-0.301117177831833	-0.690742264091346	-0.739250152307786	-0.635903681919132	0.476731970935952	0	0	0	0	0.318	0
CM002888.2_63075233-63076202(-)_1|1|1x0;1;1	G	K	T	L	A	N	K	S	K	L	K	N	-0.205160882116675	-0.401764020817026	-0.282600213503028	-0.482435814899959	-0.42258715716311	-0.456642904315044	0.0114792191925271	-0.439579408306252	-0.177076720921434	-0.361959502238922	-0.319253632183221	-0.319858407507715	0	0	0	0	0.072	0
CM002888.2_63075233-63076202(-)_1|1|1x0;2;2	G	K	S	F	G	L	Q	N	S	L	T	N	-0.0593039461201533	-0.557147036181623	0.0136141552089644	-0.494150473124414	-0.480355542608045	-0.480541222096955	-0.547491006665854	0.0603650963118647	-0.444377762459195	-0.616760115159312	-0.59798181845926	0.319578394853546	0	0	0	0	0.066	0
CM002888.2_63075233-63076202(-)_1|1|1x0;3;3	G	R	S	F	N	Q	S	S	N	L	N	N	0.0122192663997302	-0.469008019146888	-0.663273386378637	-0.904758379022768	0.0595094146229129	-0.635365212036176	-0.795734101900213	-0.788411906932926	0.214961830227931	-0.685821376195551	-0.745891543930796	-0.757420795225181	0	0	0	0	0.866	0
CM002888.2_63075233-63076202(-)_1|1|1x0;4;4	G	K	S	F	G	I	Q	S	S	L	K	I	-0.198472867682373	-0.559630976747043	-0.388064933287701	-0.548068397797328	-0.409208201648766	-0.398791821288859	-0.63306439698452	0.0680353508280333	-0.139471009455029	-0.536104696110966	-0.571267340902141	0.0148063959844886	0	0	0	0	0.142	0
CM002888.2_63075233-63076202(-)_1|1|1x0;5;5	G	K	S	F	G	I	Q	S	S	L	K	F	-0.284450148554278	-0.440600797689694	-0.275479071227281	-0.332560801701583	-0.291349493962584	-0.296988115181644	-0.521600775475902	-0.0667431541040417	-0.263815063361538	-0.498827985263147	-0.605418097017206	0.122742898982166	0	0	0	0	0.316	0
CM002888.2_63075233-63076202(-)_1|1|1x0;6;6	G	K	G	F	I	Q	S	S	H	L	Y	D	-0.463377474293252	-0.117203733179445	-0.75815722807613	-0.554994899974723	-0.546912277745184	-0.837186452512593	0.358020991262552	-0.691699882593907	0.305976739659275	-0.818304696367015	-0.586051660903585	-0.687786003622351	0	0	0	0	0.592	0
CM002888.2_63075233-63076202(-)_1|1|1x0;7;7	G	R	S	F	N	Q	S	S	H	L	N	N	-0.223991862199585	-0.549378145201983	-0.672984706354586	-0.65416723380126	-0.640376649184611	-0.7706163661335	0.275465537494462	-0.839963414988109	0.426644825616153	-0.763285643812795	-0.711906077362948	-0.796431876155184	0	0	0	0	0.896	0
CM002888.2_63075233-63076202(-)_1|1|1x0;8;8	G	K	S	F	G	L	Q	G	S	L	T	I	-0.17791319973501	-0.459152767415933	-0.192671446010255	-0.604975625206831	-0.388141348296399	-0.420125744119601	-0.682178941150356	-0.0770830719147758	-0.123513054401219	-0.343653100133195	-0.525219031377723	0.0650141483864111	0	0	0	0	0.126	0
CM002888.2_63075233-63076202(-)_1|1|1x0;9;9	G	K	S	F	N	Q	S	S	H	L	N	Q	-0.160580309301637	-0.470555718065953	-0.931939411608124	-0.801924254234975	-0.356241914913322	-0.936154566189439	0.0876389091416656	-0.897358374589419	0.49086216057999	-0.903478306874696	-0.831067629050995	-0.851377012567277	0	0	0	0	0.896	0
CM002888.2_63075233-63076202(-)_1|1|1x0;10;10	G	K	S	F	T	C	S	S	S	L	S	R	-0.701766023241132	-0.825544490008888	0.613376081316904	-0.845358619357031	-0.73995199072088	-0.416796757135325	-0.85226804755822	-0.0707514452004571	-0.589525884826326	-0.463898979381289	-0.660854380739296	-0.388320283994508	0	0	0	0	0.848	0
CM002888.2_63088691-63089684(+)_1|1|1x0;1;1	G	K	S	F	Y	K	T	S	S	L	T	M	-0.443847747209228	-0.438976767451344	-0.421075283408728	-0.269855104152327	-0.691595334842034	-0.428919191158364	-0.323991266283301	-0.199626210397674	-0.390864035790377	-0.475424096008716	-0.0185700867202515	-0.365779162454613	0	0	0	0	0.058	0
CM002888.2_63088691-63089684(+)_1|1|1x0;2;2	G	K	S	F	C	N	T	T	N	L	T	M	-0.163706836854677	-0.237811200366967	-0.532357808300628	-0.382746505599291	0.128627558007607	-0.530805709984714	-0.314009845958456	-0.314102090734061	-0.302782202947039	-0.241898388855856	-0.250536270831881	-0.195441167732827	0	0	0	0	0.15	0
CM002888.2_63088691-63089684(+)_1|1|1x0;3;3	G	K	S	F	C	Q	K	E	N	F	K	T	-0.0630921788856747	-0.350117069067504	-0.538439726612612	-0.515647980746039	0.054058032436768	-0.574861226485139	-0.628336088740598	-0.648170147859084	-0.100820049673865	-0.582171840178014	-0.254644613916812	-0.578522648325883	0	0	0	0	0.254	0
CM002888.2_63088691-63089684(+)_1|1|1x0;4;4	G	K	S	F	R	H	A	G	N	F	T	V	-0.21840625697374	-0.47693245156816	-0.607370460649058	-0.818136490412673	0.41635800386953	-0.77942464480451	-0.703583578054419	-0.790528706895874	-0.633650181956698	-0.715000332953446	-0.757617421007752	0.469539315804412	0	0	0	0	0.224	0
CM002888.2_63088691-63089684(+)_1|1|1x0;5;5	G	K	G	F	Y	H	A	G	S	L	A	V	-0.243127525027958	-0.531715401155351	-0.510415798659801	-0.863395546923599	-0.579674079506756	-0.534114445083561	-0.748741611882714	-0.0572930541374116	-0.531194125555931	-0.738776301928589	-0.694043876730687	0.422721833006264	0	0	0	0	0.166	0
CM002888.2_63088691-63089684(+)_1|1|1x0;6;6	G	K	S	F	P	H	K	S	S	I	N	H	-0.257787741597649	-0.550824926662467	-0.488976574834388	-0.781787659624323	-0.739076338737514	-0.220218634681517	-0.84218718936902	-0.301117177831833	-0.690742264091346	-0.739250152307786	-0.635903681919132	0.476731970935952	0	0	0	0	0.36	0
CM002888.2_63088691-63089684(+)_1|1|1x0;7;7	G	K	S	F	T	T	K	S	S	L	M	N	0.00765392909966801	-0.568490502998578	-0.418224607420573	-0.681758965841295	-0.32508177600099	-0.42332821658752	-0.578497137604694	-0.276407276559307	-0.373961721685064	-0.712437964681172	-0.57268212400047	0.155775460683866	0	0	0	0	0.46	0
CM002888.2_63088691-63089684(+)_1|1|1x0;8;8	G	I	K	L	T	R	K	D	Y	I	R	R	-0.762408889100792	-0.801562868919495	-0.228005245265386	-0.629467218776485	-0.511983950553274	-0.533596730534786	-0.746283678201193	-0.686815005499739	-0.957967270205795	-0.846895894746158	0.319783901914975	-0.852382478657847	0	0	0	0	0.462	0
CM002888.2_63088691-63089684(+)_1|1|1x0;9;9	G	K	G	F	T	H	K	R	S	L	S	A	-0.249120705510863	-0.368232207421319	-0.35951526502974	-0.373331738580663	-0.523505769306104	-0.394109773637753	-0.629025502761566	-0.122179529515513	-0.606089524508357	-0.298116689214836	-0.512818521682615	0.146109625311722	0	0	0	0	0.26	0
CM002888.2_63169216-63169837(-)_1|1|1x0;1;1	G	K	S	C	K	Q	N	G	N	L	E	V	-0.151533045246869	-0.500020329497786	-0.698977078860113	-0.709396215603144	0.443737299195708	-0.771629720174338	-0.934632531288926	-0.897480396638859	0.325921680619755	-0.757620318073181	-0.821488217768507	-0.793393411488284	0	0	0	0	0.338	0
CM002888.2_63169216-63169837(-)_1|1|1x0;2;2	G	K	G	F	S	Q	K	Q	N	L	T	I	-0.170409471462594	-0.339116705176998	-0.584733069465494	-0.661701650151777	0.0780641015348214	-0.531379891589947	-0.485878137558058	-0.542017412775086	0.0719287863531792	-0.602817938187042	-0.517241747694599	-0.416735839963897	0	0	0	0	0.534	0
CM002888.2_63169216-63169837(-)_1|1|1x0;3;3	G	K	R	F	P	H	K	G	S	L	K	H	-0.265998987287949	-0.438267598485359	-0.411630469094069	-0.669500229014541	-0.542287215994575	-0.364087934912389	-0.683560435728987	-0.135358683179551	-0.485239776935211	-0.669592485984563	-0.637100155887611	0.314706990757774	0	0	0	0	0.308	0
CM002888.2_63190358-63191156(-)_1|1|1x0;1;1	G	K	S	F	A	T	K	S	K	L	K	I	-0.345831980554123	-0.522688941592978	-0.472592906686727	-0.414760300098973	-0.489046673021475	-0.667190308271508	-0.0571025421325452	-0.414252579176666	-0.343630344046053	-0.628229487077525	-0.313951859756767	-0.261603213783057	0	0	0	0	0.362	0
CM002888.2_63190358-63191156(-)_1|1|1x0;2;2	G	K	S	F	N	Q	L	S	H	L	N	Y	-0.328788209421615	-0.34341012260598	-0.919670297255833	-0.610568482586603	-0.70256996045477	-0.74057825585069	0.425559905206415	-0.749656764919593	0.479702283141769	-0.747885217506835	-0.667626510162014	-0.744721014632392	0	0	0	0	0.562	0
CM002888.2_63190358-63191156(-)_1|1|1x0;3;3	G	K	S	F	N	C	S	S	H	L	N	Q	-0.166503522119534	-0.575884523980694	-0.583180152961055	-0.498259006938269	-0.366776688749311	-0.83214930030208	0.01602741255321	-0.676071068513276	-0.285730256296006	-0.466856515436641	-0.523591676522662	-0.225171206507796	0	0	0	0	0.5	0
CM002888.2_63190358-63191156(-)_1|1|1x0;4;4	G	K	S	F	N	Q	S	S	H	L	N	Y	-0.328788209421615	-0.34341012260598	-0.919670297255833	-0.610568482586603	-0.70256996045477	-0.74057825585069	0.425559905206415	-0.749656764919593	0.479702283141769	-0.747885217506835	-0.667626510162014	-0.744721014632392	0	0	0	0	0.854	0
CM002888.2_63190358-63191156(-)_1|1|1x0;5;5	A	K	S	F	N	Q	S	S	H	L	N	Q	-0.160580309301637	-0.470555718065953	-0.931939411608124	-0.801924254234975	-0.356241914913322	-0.936154566189439	0.0876389091416656	-0.897358374589419	0.49086216057999	-0.903478306874696	-0.831067629050995	-0.851377012567277	0	0	0	0	0.726	0
CM002888.2_63190358-63191156(-)_1|1|1x0;6;6	G	K	S	F	N	C	S	T	N	F	D	N	-0.0859997639379408	-0.590792880375144	-0.290373400114763	-0.729301914763859	0.177039259680169	-0.532689256671931	-0.551958298240734	-0.620328005847206	-0.358957341364291	-0.161215044955366	-0.349643028177019	-0.262632101687979	0	0	0	0	0.32	0
CM002888.2_63190358-63191156(-)_1|1|1x0;7;7	G	E	S	F	S	K	S	S	H	L	N	K	-0.936520861001303	-0.616153860840694	-0.272865616000881	0.176002989217471	-0.625246558300472	-0.46093283655594	0.0138288559423801	-0.543169351686615	-0.402843012462354	-0.393678789700838	-0.134903711162333	-0.474309920368208	0	0	0	0	0.366	0
CM002888.2_63208352-63209600(+)_1|1|1x0;1;1	R	K	S	F	S	Q	K	P	K	L	D	V	-0.272159492270658	-0.290977506169899	-0.547754426356546	-0.480420234097475	-0.391367569064258	-0.52781182905792	0.148754153361757	-0.449728521501049	0.106412396585123	-0.428851576294039	-0.480779949057569	-0.480639441090791	0	0	0	0	0.176	0
CM002888.2_63208352-63209600(+)_1|1|1x0;2;2	G	K	S	F	G	Q	I	Q	G	F	K	A	-0.077116142159643	-0.385037335281015	-0.480968978294687	-0.429177834060489	-0.483637137801184	-0.526716886227696	-0.560018360845951	0.12713948041206	0.169079472110274	-0.743713120529686	-0.504828133136026	-0.414881732095843	0	0	0	0	0.222	0
CM002888.2_63208352-63209600(+)_1|1|1x0;3;3	G	K	S	F	Y	H	A	G	H	F	A	A	-0.252304785632651	-0.476614944240581	-0.458090007848726	-0.436848460139657	-0.455967740034901	-0.715585419305962	0.0963093655138253	-0.674063025489738	-0.353063481284492	-0.542562925134984	-0.606297727176442	0.289680280713665	0	0	0	0	0.122	0
CM002888.2_63208352-63209600(+)_1|1|1x0;4;4	G	K	S	F	S	Q	K	S	N	L	D	V	-0.154450947773522	-0.514473660695601	-0.726991855175123	-0.799694416398383	0.0828952782748101	-0.75618871748952	-0.67021827751113	-0.780859294742985	0.0776608422490375	-0.659489596505141	-0.66697899784687	-0.67395626447985	0	0	0	0	0.772	0
CM002888.2_63208352-63209600(+)_1|1|1x0;5;5	G	K	S	F	S	Q	K	Q	N	F	K	I	-0.170409471462594	-0.339116705176998	-0.584733069465494	-0.661701650151777	0.0780641015348214	-0.531379891589947	-0.485878137558058	-0.542017412775086	0.0719287863531792	-0.602817938187042	-0.517241747694599	-0.416735839963897	0	0	0	0	0.452	0
CM002888.2_63208352-63209600(+)_1|2|1x0;1;6	G	K	S	F	R	H	A	R	N	L	A	V	-0.266850613675496	-0.41459693545935	-0.359475917908169	-0.411188116494764	0.345090988881239	-0.636352517077102	-0.506162257805819	-0.621577282514831	-0.617957289929637	-0.205234275622883	-0.398397595512382	0.030980573371786	0	0	0	0	0.224	0
CM002888.2_63208352-63209600(+)_1|2|1x0;2;7	R	K	S	F	S	K	K	P	N	L	I	A	-0.29422852923117	-0.356970526781783	-0.523473426653825	-0.104197952711193	0.117826873562666	-0.718315117312359	-0.354181779399369	-0.578383807976893	-0.480303867933022	-0.508121420747309	0.0751352306331834	-0.290798772488761	0	0	0	0	0.302	0
CM002888.2_63208352-63209600(+)_1|2|1x0;3;8	G	K	S	F	G	Q	K	Q	D	L	Y	I	-0.247379689864402	-0.306382968907885	-0.42076770050654	-0.313660574972345	-0.592597263186842	0.0707677734873186	-0.442994887292556	-0.437107508044419	0.09532693598985	-0.605366962104786	-0.387464432948637	-0.247230672698618	0	0	0	0	0.1	0
CM002888.2_63208352-63209600(+)_1|2|1x0;4;9	G	K	S	F	P	H	K	S	T	L	N	H	-0.215570123483274	-0.498714168153939	-0.470419052673668	-0.838057304521009	-0.787812529007635	0.089503816443483	-0.850607731674003	-0.394957401347119	-0.68198450503319	-0.700891358337725	-0.671874961518967	0.530143033566988	0	0	0	0	0.448	0
CM002888.2_63208352-63209600(+)_1|2|1x0;5;10	G	K	S	F	T	T	K	T	S	L	K	N	-0.123695467366419	-0.599361843934406	-0.390277385280533	-0.650814501608827	-0.412036996169304	-0.422410546707393	-0.497945399212377	-0.128774665892179	-0.454790657808447	-0.675025222513645	-0.51673763135745	0.0578370009995621	0	0	0	0	0.306	0
CM002888.2_63208352-63209600(+)_1|2|1x0;6;11	G	K	S	L	T	R	K	D	S	I	R	N	-0.289918396219547	-0.538220442980963	-0.567199325586123	-0.696692675307105	-0.76402774224788	-0.434307175726666	-0.732400445855259	-0.141753379919718	-1.04263782659311	-1.01294350159475	0.45924521041346	-0.923340713428056	0	0	0	0	0.37	0
CM002888.2_63208352-63209600(+)_1|2|1x0;7;12	G	K	G	F	K	C	K	R	S	L	N	T	-0.304668379582352	-0.398612099889802	-0.248720934372807	-0.418228277270026	-0.291154730393852	-0.534560172068024	-0.490435284915846	-0.15663219534288	-0.624859295488805	-0.0683074391314373	-0.396286017415387	-0.381541036040761	0	0	0	0	0.16	0
CM002888.2_63466878-63467868(-)_1|1|1x0;1;1	G	K	S	F	S	Q	K	P	K	L	D	V	-0.272159492270658	-0.290977506169899	-0.547754426356546	-0.480420234097475	-0.391367569064258	-0.52781182905792	0.148754153361757	-0.449728521501049	0.106412396585123	-0.428851576294039	-0.480779949057569	-0.480639441090791	0	0	0	0	0.182	0
CM002888.2_63466878-63467868(-)_1|1|1x0;2;2	G	K	S	F	Y	N	T	R	N	L	T	V	-0.207764897773573	-0.25368047080192	-0.316635759590945	-0.277913129890578	0.272151507656982	-0.576504274245959	-0.275117040190767	-0.48207316923206	-0.507154490837613	-0.147719098322054	-0.315150335948318	-0.16071473776415	0	0	0	0	0.114	0
CM002888.2_63466878-63467868(-)_1|1|1x0;3;3	G	K	S	F	H	K	T	G	N	L	T	V	-0.281669573495071	-0.400596336100528	-0.642533563596633	-0.382351047846357	0.183368191038838	-0.771552313487799	-0.529705955977115	-0.749340503595786	-0.569513305302755	-0.669633365675029	0.101830233133972	-0.500820926869215	0	0	0	0	0.252	0
CM002888.2_63466878-63467868(-)_1|1|1x0;4;4	G	K	S	F	Q	T	T	G	N	L	T	V	-0.212044408697092	-0.538710852124203	-0.680192173840337	-0.697391034228896	0.591015221507854	-0.766108562076529	-0.667380071844056	-0.756978492531333	-0.675094172707934	-0.711591058084006	-0.720501700246828	0.681884653552954	0	0	0	0	0.57	0
CM002888.2_63466878-63467868(-)_1|1|1x0;5;5	G	K	S	Y	N	Q	N	S	N	L	E	V	-0.154450947773522	-0.514473660695601	-0.726991855175123	-0.799694416398383	0.0828952782748101	-0.75618871748952	-0.67021827751113	-0.780859294742985	0.0776608422490375	-0.659489596505141	-0.66697899784687	-0.67395626447985	0	0	0	0	0.428	0
CM002888.2_63466878-63467868(-)_1|1|1x0;6;6	G	K	S	F	A	Q	K	Q	N	L	D	L	-0.25963027730722	-0.32137780251695	-0.480938545215502	-0.463190264567334	-0.0532850691828142	-0.518401160731712	-0.367927377356411	-0.492193242480247	-0.0959947311470156	-0.621422338545476	-0.407788754714223	-0.29835105264912	0	0	0	0	0.516	0
CM002888.2_63466878-63467868(-)_1|1|1x0;7;7	G	K	S	F	P	Y	K	S	T	L	K	H	-0.430078016417302	-0.54149991172463	-0.525648499412849	-0.186314213135387	-0.601464826419099	-0.32132135939854	-0.610729035040265	-0.361665062247156	-0.579447200118489	-0.689175127116097	-0.713133335112145	0.268999400847925	0	0	0	0	0.324	0
CM002888.2_63466878-63467868(-)_1|1|1x0;8;8	G	K	S	F	T	C	K	A	N	L	R	N	-0.0983098189575403	-0.594719928014646	-0.313793589848997	-0.666242454642424	0.103939824470053	-0.557908966538519	-0.570405180970736	-0.631602706906999	-0.419833985596004	-0.135600787522029	-0.354132245293503	-0.330313569524977	0	0	0	0	0.392	0
CM002888.2_63466878-63467868(-)_1|1|1x0;9;9	G	K	S	L	T	H	K	Y	S	I	K	N	-0.155887357253967	-0.56954499275446	-0.386627112069827	-0.648091075283159	-0.709172821171767	-0.570951225665885	-0.732381827046092	0.232279163308628	-0.717862262290504	-0.783666767536298	-0.182300995404464	0.14403603268182	0	0	0	0	0.088	0
CM002888.2_63466878-63467868(-)_1|1|1x0;10;10	G	K	G	F	K	H	K	R	S	L	S	N	-0.161508894627516	-0.61741653654925	-0.139286924465501	-0.466940312619166	-0.438578093731352	-0.403852240845754	-0.770127535910957	-0.160810391358713	-0.738547526158096	-0.323536789324306	-0.550653614749325	0.186688536147027	0	0	0	0	0.196	0
CM002888.2_63577737-63578442(+)_1|1|1x0;1;1	G	K	S	F	Y	N	T	G	N	L	T	V	-0.143360782735697	-0.435443850449278	-0.558611879636147	-0.504979859238074	0.286340453789858	-0.730209502279252	-0.46248936233464	-0.630091409683985	-0.408098790981053	-0.462223084028355	-0.600540486581179	-0.0642560393246992	0	0	0	0	0.17	0
CM002888.2_63577737-63578442(+)_1|1|1x0;2;2	G	K	S	F	Y	S	T	G	N	L	A	V	-0.180515797016251	-0.466011544279524	-0.592749504175912	-0.587555959037053	0.359677467625614	-0.692627673864272	-0.656542344306538	-0.77137891814571	-0.464874746068569	-0.543368733315138	-0.514161815310425	-0.055367108166558	0	0	0	0	0.15	0
CM002888.2_63577737-63578442(+)_1|1|1x0;3;3	G	K	S	C	K	Q	N	G	N	L	E	T	-0.130799553201212	-0.484770627440182	-0.728024395363628	-0.789847746399687	0.291420811635703	-0.674443251535618	-0.755471288844528	-0.798548169202865	0.184165957005305	-0.653579003411586	-0.756440438776581	-0.692136067028759	0	0	0	0	0.364	0
CM002888.2_63577737-63578442(+)_1|1|1x0;4;4	R	K	G	F	S	Q	K	Q	N	L	T	I	-0.170409471462594	-0.339116705176998	-0.584733069465494	-0.661701650151777	0.0780641015348214	-0.531379891589947	-0.485878137558058	-0.542017412775086	0.0719287863531792	-0.602817938187042	-0.517241747694599	-0.416735839963897	0	0	0	0	0.464	0
CM002888.2_63577737-63578442(+)_1|1|1x0;5;5	G	K	S	F	P	H	T	G	S	L	K	H	-0.265998987287949	-0.438267598485359	-0.411630469094069	-0.669500229014541	-0.542287215994575	-0.364087934912389	-0.683560435728987	-0.135358683179551	-0.485239776935211	-0.669592485984563	-0.637100155887611	0.314706990757774	0	0	0	0	0.254	0
CM002888.2_63577737-63578442(+)_1|1|1x0;6;6	G	K	S	F	T	T	K	A	R	I	M	N	-0.282715962232618	-0.748084163962841	-0.0128584626838129	-0.589492125854553	-0.514119122195652	-0.612598869421688	0.125529269403185	-0.0279780679000186	-0.553353371844819	-0.515378931631417	-0.438769462495596	0.096322843240758	0	0	0	0	0.156	0
CM002888.2_63589385-63590219(+)_1|1|1x0;1;1	G	K	S	F	S	R	S	S	H	L	N	E	-0.33285154798624	-0.426951389258279	-0.861948208792788	-0.400631585828374	-0.665254351208028	-0.578640589229235	-0.0687299448119201	-0.588513890697108	-0.746622145400379	-0.817606931854491	0.352290148837546	-0.783963613375443	0	0	0	0	0.742	0
CM002888.2_63589385-63590219(+)_1|1|1x0;2;2	G	K	S	F	G	R	N	F	D	L	K	I	-0.236099733147634	-0.426086282202104	-0.360293606515783	-0.227635090781768	-0.648762000134775	0.0136084391874757	-0.672694476159765	-0.29561819108685	-0.814063762447241	-0.664347665400319	0.150215314847267	-0.558548785850903	0	0	0	0	0.334	0
CM002888.2_63589385-63590219(+)_1|1|1x0;3;3	A	K	S	F	S	Q	S	S	S	L	N	Q	-0.238305724675005	-0.451479806999304	-0.621452848421428	-0.878257610096388	-0.752128660524837	-0.597499854937421	-0.801960753847837	0.30540887102875	0.519790107281446	-0.784691833519361	-0.714694504725674	-0.680129263338589	0	0	0	0	0.728	0
CM002888.2_63589385-63590219(+)_1|1|1x0;4;4	G	K	T	F	N	Y	S	S	H	L	Y	E	-0.287059780046967	-0.445838977422554	-0.380911105437449	-0.257752559039532	-0.555050371956943	-0.470234580809615	0.017874854183126	-0.523836305617515	-0.479348014728	-0.664800274259694	-0.490611279312718	0.188182569694219	0	0	0	0	0.266	0
CM002888.2_63589385-63590219(+)_1|1|1x0;5;5	G	K	N	F	N	Q	S	S	N	L	N	R	-0.602300807260302	-0.783922660077171	0.434263295781198	-0.901269712537909	0.360017885693614	-0.754305193637665	-0.783067248279371	-0.765382159010837	0.219834477387867	-0.665977327030482	-0.803611202698799	-0.613311452910882	0	0	0	0	0.958	0
CM002888.2_63589385-63590219(+)_1|1|1x0;6;6	G	K	S	F	I	C	S	S	S	L	N	L	-0.373311048517665	-0.526490378465401	-0.298404802001336	-0.342448738297408	-0.729863228465945	-0.39980032184473	-0.543579894267477	-0.0856261630976574	-0.489809006761114	-0.18762044751015	-0.364766596092533	-0.117019179874149	0	0	0	0	0.288	0
CM002888.2_63760304-63761216(-)_1|1|1x0;1;1	G	K	S	F	G	R	K	D	N	L	K	I	-0.51722115302846	-0.571278850179583	-0.708774053912152	-0.0934237671066105	0.216982563934594	-0.751541938827689	-0.874907994806162	-0.868071565889746	-1.18650672075983	-1.08685972772573	0.603311776586135	-1.122052202091	0	0	0	0	0.786	0
CM002888.2_63760304-63761216(-)_1|1|1x0;2;2	G	K	S	F	S	Q	S	S	N	L	N	D	-0.293727566406232	-0.220524900201078	-0.670517573370096	-0.570806159987239	0.0640004448784291	-0.724253760159995	-0.490639207021827	-0.67501406806644	-0.0301778295673215	-0.665794356519413	-0.545992097155363	-0.614833122632444	0	0	0	0	0.794	0
CM002888.2_63760304-63761216(-)_1|1|1x0;3;3	G	K	S	F	R	K	S	S	S	L	T	L	-0.311702717649761	-0.506851222503318	-0.246686480519773	-0.255600522593703	-0.684636375275986	-0.553961951289589	-0.11815690394676	-0.210058593042426	-0.459752732538971	-0.328277755922893	-0.296896294886577	-0.142713847248716	0	0	0	0	0.206	0
CM002888.2_63760304-63761216(-)_1|1|1x0;4;4	G	K	S	Y	S	Q	S	S	H	L	N	Q	-0.160580309301637	-0.470555718065953	-0.931939411608124	-0.801924254234975	-0.356241914913322	-0.936154566189439	0.0876389091416656	-0.897358374589419	0.49086216057999	-0.903478306874696	-0.831067629050995	-0.851377012567277	0	0	0	0	0.736	0
CM002888.2_63760304-63761216(-)_1|1|1x0;5;5	G	K	S	F	N	R	S	S	G	L	Y	Q	-0.0153544084132018	-0.656879273148856	-0.663140156594383	-0.693774099924285	-0.612093155728102	-0.605931128926096	-0.73025577304125	0.0402382802310204	-0.657967741652681	-0.822188336556688	0.487629646295051	-0.712188609992968	0	0	0	0	0.62	0
CM002888.2_63760304-63761216(-)_1|1|1x0;6;6	G	K	S	F	N	R	S	L	N	L	Y	K	-0.197785373501805	-0.446636673892889	-0.326635998707084	-0.139511516901834	0.0216471407818134	-0.467433760505533	-0.38695463757802	-0.181591299121308	-0.556856747580392	-0.463442604215015	0.330269039105824	-0.590801644358845	0	0	0	0	0.568	0
CM002888.2_63760304-63761216(-)_1|1|1x0;7;7	G	K	S	F	N	F	S	S	T	L	Y	Q	-0.0629478444116285	-0.683604889152658	-0.416044216047587	-0.802605739856322	-0.634465093261384	-0.073338160333902	-0.575406673214318	-0.307551970342221	-0.52441475267211	-0.588438243387773	-0.456546585117148	0.417804360628298	0	0	0	0	0.498	0
CM002888.2_63760304-63761216(-)_1|1|1x0;8;8	G	K	C	F	N	F	S	S	N	L	N	R	-0.870101488893998	-0.957569365297748	0.466670190753689	-1.01688491537913	0.157248024036083	-0.807983936915299	-0.804181698864375	-0.834694342493686	-0.820602080154821	-0.810290971055946	-0.860391445751166	0.293619247436071	0	0	0	0	0.85	0
CM002888.2_63760304-63761216(-)_1|1|1x0;9;9	G	K	S	F	S	Q	S	S	H	L	N	Q	-0.160580309301637	-0.470555718065953	-0.931939411608124	-0.801924254234975	-0.356241914913322	-0.936154566189439	0.0876389091416656	-0.897358374589419	0.49086216057999	-0.903478306874696	-0.831067629050995	-0.851377012567277	0	0	0	0	0.962	0
CM002888.2_63783975-63785193(+)_1|1|1x0;1;1	R	K	S	F	S	Q	K	S	K	L	D	V	-0.320287288053213	-0.353544100350974	-0.439410702019778	-0.596718546200412	-0.645993747070901	-0.705347289162406	0.00612118067435877	-0.434369013881589	0.012299691076169	-0.518751843500202	-0.570315147663058	-0.580598398935325	0	0	0	0	0.23	0
CM002888.2_63783975-63785193(+)_1|1|1x0;2;2	G	K	S	F	G	Q	I	Q	G	F	K	A	-0.077116142159643	-0.385037335281015	-0.480968978294687	-0.429177834060489	-0.483637137801184	-0.526716886227696	-0.560018360845951	0.12713948041206	0.169079472110274	-0.743713120529686	-0.504828133136026	-0.414881732095843	0	0	0	0	0.222	0
CM002888.2_63783975-63785193(+)_1|1|1x0;3;3	G	K	S	F	Y	H	V	G	N	F	A	A	-0.237069744742598	-0.450688150249464	-0.610427982631302	-0.745802690343267	0.259668504454242	-0.749831920271247	-0.633582437874985	-0.733504373501205	-0.644080969076204	-0.567384388908488	-0.653347025293359	0.481658740182252	0	0	0	0	0.18	0
CM002888.2_63783975-63785193(+)_1|1|1x0;4;4	G	K	S	F	C	H	K	P	N	L	D	V	-0.24404077642227	-0.46460822828671	-0.548796669709251	-0.69368019761647	0.285725665992266	-0.733146637008704	-0.460274098850847	-0.745057953441888	-0.604415630729895	-0.629310626516611	-0.579864911239805	0.324492367710216	0	0	0	0	0.368	0
CM002888.2_63783975-63785193(+)_1|1|1x0;5;5	G	K	S	F	G	Q	K	Q	S	F	N	T	-0.130554307194482	-0.349560191749738	-0.555715816146488	-0.829915427213529	-0.581349818953704	-0.352554194416871	-0.608038749775498	0.190968157091105	0.374227156316189	-0.76270450168051	-0.562926538068084	-0.464878878861132	0	0	0	0	0.32	0
CM002888.2_63783975-63785193(+)_1|2|1x0;1;6	G	K	S	Y	Y	N	A	R	S	L	A	A	-0.285746116143807	-0.144521299699228	-0.394033692116704	-0.235537665042973	-0.364623826100119	-0.588561604333968	-0.288912085472195	-0.00364550839801108	-0.533382337724592	-0.135621119855552	-0.41499081266392	-0.116850365330886	0	0	0	0	0.106	0
CM002888.2_63783975-63785193(+)_1|2|1x0;2;7	R	K	S	F	S	L	K	L	T	L	I	A	-0.0715690592138722	-0.116997833544067	-0.171659479612934	-0.155248424553071	-0.180622314224318	0.00115572895674415	-0.17605976721172	-0.0836982619828504	-0.246026822505158	-0.266331247684489	-0.0706601053530718	0.137443627457759	0	0	0	0	0.202	0
CM002888.2_63783975-63785193(+)_1|2|1x0;3;8	G	K	S	F	G	Q	K	Q	D	L	Y	I	-0.247379689864402	-0.306382968907885	-0.42076770050654	-0.313660574972345	-0.592597263186842	0.0707677734873186	-0.442994887292556	-0.437107508044419	0.09532693598985	-0.605366962104786	-0.387464432948637	-0.247230672698618	0	0	0	0	0.1	0
CM002888.2_63783975-63785193(+)_1|2|1x0;4;9	G	K	S	F	P	H	I	S	S	L	K	H	-0.257787741597649	-0.550824926662467	-0.488976574834388	-0.781787659624323	-0.739076338737514	-0.220218634681517	-0.84218718936902	-0.301117177831833	-0.690742264091346	-0.739250152307786	-0.635903681919132	0.476731970935952	0	0	0	0	0.282	0
CM002888.2_63783975-63785193(+)_1|2|1x0;5;10	G	K	S	F	T	T	K	T	S	L	K	N	-0.123695467366419	-0.599361843934406	-0.390277385280533	-0.650814501608827	-0.412036996169304	-0.422410546707393	-0.497945399212377	-0.128774665892179	-0.454790657808447	-0.675025222513645	-0.51673763135745	0.0578370009995621	0	0	0	0	0.306	0
CM002888.2_63783975-63785193(+)_1|2|1x0;6;11	G	K	S	L	T	R	K	D	Y	I	K	K	-0.789618516669574	-0.839075293558561	-0.698417133110729	0.145732188201557	-0.184763588658497	-0.687686361524446	-0.622445000251111	-0.845486891825046	-0.957486305356213	-0.770574325570816	0.338564497174616	-0.794522386944449	0	0	0	0	0.3	0
CM002888.2_63783975-63785193(+)_1|2|1x0;7;12	G	K	G	F	K	S	K	R	S	L	N	T	-0.360155048806716	-0.467084968749437	-0.278879079178786	-0.355502566145345	-0.635916705175363	-0.713029253909047	-0.451455557483825	0.187380782733826	-0.663739858388842	-0.00360565473974536	-0.662418014824037	-0.602241101669476	0	0	0	0	0.124	0
CM002888.2_63804242-63804875(+)_1|1|1x0;1;1	G	K	S	F	G	R	K	D	I	L	K	I	-0.430585355503506	-0.634051386181944	-0.436653350520793	-0.457055331297403	-0.709629343076696	-0.159685950768452	-0.667981946370903	-0.0832059958393279	-0.932093865834207	-0.827036603139336	0.486724084360493	-0.84777890421129	0	0	0	0	0.704	0
CM002888.2_63804242-63804875(+)_1|1|1x0;2;2	G	K	S	F	S	L	S	W	S	R	N	L	-0.235993178075557	-0.194011249775513	-0.0962530758021017	-0.324608536378396	-0.488452703945194	-0.607479757392731	-0.445110054827117	-0.00592095042941267	-0.520434934609688	-0.404014538437032	-0.00442690404724071	0.0102800767454378	0	0	0	0	0.372	0
CM002888.2_63804242-63804875(+)_1|1|1x0;3;3	W	K	S	F	S	S	S	S	H	F	N	Y	-0.404029958974372	-0.471192707098677	-0.718881160649682	-0.0886200954921178	-0.473656841180588	-0.750284210158911	0.109295133752261	-0.638781680506326	-0.304875883517717	-0.623264365529818	-0.453693540550743	-0.246686785421835	0	0	0	0	0.326	0
CM002888.2_63804242-63804875(+)_1|1|1x0;4;4	G	K	S	F	S	L	S	W	S	R	N	L	-0.235993178075557	-0.194011249775513	-0.0962530758021017	-0.324608536378396	-0.488452703945194	-0.607479757392731	-0.445110054827117	-0.00592095042941267	-0.520434934609688	-0.404014538437032	-0.00442690404724071	0.0102800767454378	0	0	0	0	0.372	0
CM002888.2_63804242-63804875(+)_1|1|1x0;5;5	W	K	S	F	S	S	S	S	H	F	N	Y	-0.404029958974372	-0.471192707098677	-0.718881160649682	-0.0886200954921178	-0.473656841180588	-0.750284210158911	0.109295133752261	-0.638781680506326	-0.304875883517717	-0.623264365529818	-0.453693540550743	-0.246686785421835	0	0	0	0	0.326	0
CM002888.2_63804242-63804875(+)_1|1|1x0;6;6	G	K	S	F	S	R	S	S	Y	L	N	Q	-0.308182217950365	-0.571961840369008	-0.672390793868361	-0.689587130047871	-0.629357403338543	-0.511209685090629	-0.612966525285798	-0.430098092135929	-0.570387888913858	-0.630717007803206	0.444878370674086	-0.681646762209489	0	0	0	0	0.432	0
CM002888.2_63824043-63824952(+)_1|1|1x0;1;1	G	K	S	F	G	Q	K	K	S	F	K	T	-0.228687779684117	-0.338961313364913	-0.390927684621162	-0.535709587277667	-0.452601977690144	-0.318237025227776	-0.532875328824367	0.0048212810160748	0.213033900460622	-0.378871663628665	-0.266059831128563	-0.496392889171212	0	0	0	0	0.274	0
CM002888.2_63824043-63824952(+)_1|1|1x0;2;2	G	K	S	F	C	Q	A	G	N	F	A	V	-0.151533045246869	-0.500020329497786	-0.698977078860113	-0.709396215603144	0.443737299195708	-0.771629720174338	-0.934632531288926	-0.897480396638859	0.325921680619755	-0.757620318073181	-0.821488217768507	-0.793393411488284	0	0	0	0	0.356	0
CM002888.2_63824043-63824952(+)_1|1|1x0;3;3	G	K	S	F	T	Q	S	G	N	L	K	D	-0.184304811642804	-0.266757426424072	-0.639253759446875	-0.588095748743465	0.349231138539925	-0.690969494875957	-0.637757065437939	-0.73275686692073	0.173046985056108	-0.71071691937676	-0.624817236551585	-0.64995986199773	0	0	0	0	0.852	0
CM002888.2_63824043-63824952(+)_1|1|1x0;4;4	G	K	S	F	A	Q	K	Q	K	Y	D	T	-0.142848315652917	-0.141206286059065	-0.449042452560995	-0.618028405287266	-0.410727349016406	-0.408350382972983	0.191193142322869	-0.454843951181023	0.0896345193404131	-0.54016804503608	-0.33887711811467	-0.443129846776134	0	0	0	0	0.264	0
CM002888.2_63824043-63824952(+)_1|1|1x0;5;5	G	K	S	F	T	C	K	S	A	L	N	N	-0.138481740241115	-0.588727368930269	-0.213433701910462	-0.666261063485892	-0.360416092878013	-0.376375548034087	-0.540445624852399	-0.0751440670675222	-0.251198792221362	-0.130457027036304	-0.340230614086361	-0.278031923721494	0	0	0	0	0.392	0
CM002888.2_63824043-63824952(+)_1|1|1x0;6;6	G	K	S	F	T	T	K	T	S	L	K	N	-0.123695467366419	-0.599361843934406	-0.390277385280533	-0.650814501608827	-0.412036996169304	-0.422410546707393	-0.497945399212377	-0.128774665892179	-0.454790657808447	-0.675025222513645	-0.51673763135745	0.0578370009995621	0	0	0	0	0.306	0
CM002888.2_63824043-63824952(+)_1|1|1x0;7;7	G	K	S	L	T	R	K	D	Y	I	K	Q	-0.278859854799255	-0.48195658269539	-0.721019726485372	-0.29356650912573	-0.430170941676816	-0.511785082304946	-0.71314707702976	-0.558642750517835	-0.951971224687702	-0.797992567732784	0.30167901071734	-0.851380725938358	0	0	0	0	0.22	0
CM002888.2_63824043-63824952(+)_1|1|1x0;8;8	G	I	S	F	K	Q	K	I	N	L	S	A	-0.13885374100117	-0.269152162276021	-0.504936981650551	-0.593423138431512	0.224106124069032	-0.5686830135823	-0.662912345500501	-0.787633349697	0.249029094983274	-0.691494552192711	-0.691420033711291	-0.719949991976231	0	0	0	0	0.32	0
CM002888.2_63906784-63907519(-)_1|1|1x0;1;1	G	K	S	F	Y	N	T	G	N	L	T	V	-0.143360782735697	-0.435443850449278	-0.558611879636147	-0.504979859238074	0.286340453789858	-0.730209502279252	-0.46248936233464	-0.630091409683985	-0.408098790981053	-0.462223084028355	-0.600540486581179	-0.0642560393246992	0	0	0	0	0.17	0
CM002888.2_63906784-63907519(-)_1|1|1x0;2;2	G	K	S	F	Y	S	T	G	N	L	A	V	-0.180515797016251	-0.466011544279524	-0.592749504175912	-0.587555959037053	0.359677467625614	-0.692627673864272	-0.656542344306538	-0.77137891814571	-0.464874746068569	-0.543368733315138	-0.514161815310425	-0.055367108166558	0	0	0	0	0.15	0
CM002888.2_63906784-63907519(-)_1|1|1x0;3;3	G	K	S	C	K	Q	N	G	N	L	E	T	-0.130799553201212	-0.484770627440182	-0.728024395363628	-0.789847746399687	0.291420811635703	-0.674443251535618	-0.755471288844528	-0.798548169202865	0.184165957005305	-0.653579003411586	-0.756440438776581	-0.692136067028759	0	0	0	0	0.364	0
CM002888.2_63906784-63907519(-)_1|1|1x0;4;4	R	K	G	F	S	Q	K	Q	N	L	T	I	-0.170409471462594	-0.339116705176998	-0.584733069465494	-0.661701650151777	0.0780641015348214	-0.531379891589947	-0.485878137558058	-0.542017412775086	0.0719287863531792	-0.602817938187042	-0.517241747694599	-0.416735839963897	0	0	0	0	0.464	0
CM002888.2_63906784-63907519(-)_1|1|1x0;5;5	G	K	S	F	P	H	T	G	S	L	K	H	-0.265998987287949	-0.438267598485359	-0.411630469094069	-0.669500229014541	-0.542287215994575	-0.364087934912389	-0.683560435728987	-0.135358683179551	-0.485239776935211	-0.669592485984563	-0.637100155887611	0.314706990757774	0	0	0	0	0.254	0
CM002888.2_63935222-63935984(+)_1|1|1x0;1;1	G	K	S	F	A	T	K	S	K	L	K	I	-0.345831980554123	-0.522688941592978	-0.472592906686727	-0.414760300098973	-0.489046673021475	-0.667190308271508	-0.0571025421325452	-0.414252579176666	-0.343630344046053	-0.628229487077525	-0.313951859756767	-0.261603213783057	0	0	0	0	0.362	0
CM002888.2_63935222-63935984(+)_1|1|1x0;2;2	G	K	S	F	N	Q	S	S	H	L	H	K	-0.356451705721577	-0.649653717736513	-0.616649619875395	-0.581159775501557	-0.693366686565017	-0.71769846059849	0.169817445577948	-0.789877386511795	0.413383662248115	-0.770371999651699	-0.765869221677628	-0.74820955700005	0	0	0	0	0.858	0
CM002888.2_63935222-63935984(+)_1|1|1x0;3;3	G	K	S	F	S	Q	S	S	N	L	N	K	-0.237450429847228	-0.700060825650815	-0.48053697592793	-0.818771638786415	0.258031276995203	-0.62184595156355	-0.785576684496083	-0.768018894556813	0.0869801572818313	-0.498162799811991	-0.802377300230713	-0.686968301518626	0	0	0	0	0.964	0
CM002888.2_63935222-63935984(+)_1|1|1x0;4;4	G	K	S	F	S	Q	S	S	S	L	N	L	-0.389075389339426	-0.450451586077886	-0.561618546261599	-0.769568863270788	-0.816592400387249	-0.569614527813799	-0.752424489989785	0.325579251053823	0.36453872722823	-0.674972217842109	-0.704165901584184	-0.611435501039824	0	0	0	0	0.78	0
CM002888.2_63935222-63935984(+)_1|1|1x0;5;5	G	K	S	F	S	L	S	S	N	L	N	K	-0.173229872387937	-0.590316256581917	-0.134141116069933	-0.433981551389763	0.346314336324701	-0.545796233331718	-0.459628918116117	-0.719878760723076	-0.419791430748457	0.0254511029591254	-0.687275176108931	0.0105801670060571	0	0	0	0	0.54	0
CM002888.2_63935222-63935984(+)_1|1|1x0;6;6	G	K	S	F	S	C	S	S	H	L	N	H	-0.422840184500578	-0.475076605980229	-0.43000448826315	-0.212010091531884	-0.307108615706727	-0.708957628891388	0.0882916137610696	-0.5379429856256	-0.266441748755073	-0.353570950330688	-0.462213445399937	-0.265420526198624	0	0	0	0	0.57	0
CM002888.2_63935222-63935984(+)_1|1|1x0;7;7	G	K	S	F	S	Q	S	S	S	R	N	L	-0.389075389339426	-0.450451586077886	-0.561618546261599	-0.769568863270788	-0.816592400387249	-0.569614527813799	-0.752424489989785	0.325579251053823	0.36453872722823	-0.674972217842109	-0.704165901584184	-0.611435501039824	0	0	0	0	0.824	0
CM002888.2_63973563-63975084(-)_1|1|1x0;1;1	G	K	S	F	G	R	K	D	Y	L	K	I	-0.638736807761057	-0.471473345839308	-0.821666974659356	-0.163774819419021	-0.620959052103368	-0.568360338082165	-0.652806821676669	-0.495550723603342	-0.908435679593697	-0.678303500614574	0.244217503148602	-0.760304001695643	0	0	0	0	0.612	0
CM002888.2_63973563-63975084(-)_1|1|1x0;2;2	G	K	S	F	N	Q	S	S	H	L	N	N	-0.223991862199585	-0.549378145201983	-0.672984706354586	-0.65416723380126	-0.640376649184611	-0.7706163661335	0.275465537494462	-0.839963414988109	0.426644825616153	-0.763285643812795	-0.711906077362948	-0.796431876155184	0	0	0	0	0.898	0
CM002888.2_63973563-63975084(-)_1|1|1x0;3;3	G	K	S	F	N	Q	L	S	H	L	N	L	-0.36950546041214	-0.425521681732367	-0.761275636719683	-0.501071443719425	-0.657034108464327	-0.754000734145498	0.213404467502447	-0.678181793069615	0.341074833234391	-0.6439275462147	-0.622664310468809	-0.664522242309381	0	0	0	0	0.474	0
CM002888.2_63973563-63975084(-)_1|1|1x0;4;4	G	R	S	F	N	R	S	S	S	L	N	L	-0.454521066988662	-0.589623574056218	-0.573657457581925	-0.573830152926099	-0.818449226346817	-0.573917322463694	-0.630270308698612	0.0852791766250383	-0.805858313932839	-0.698941026698939	0.467793889575986	-0.629285104450036	0	0	0	0	0.664	0
CM002888.2_63973563-63975084(-)_1|1|1x0;5;5	G	K	S	F	N	Q	L	S	Y	L	N	L	-0.359289170815506	-0.478328315901244	-0.498005972475041	-0.307370162472831	-0.511122686611426	-0.478708580033243	-0.35285615902017	-0.261713531536483	-0.146338126105139	-0.169393930122805	-0.438466201996871	-0.484207187424275	0	0	0	0	0.148	0
CM002888.2_63973563-63975084(-)_1|1|1x0;6;6	G	R	S	F	N	R	S	S	S	L	N	L	-0.454521066988662	-0.589623574056218	-0.573657457581925	-0.573830152926099	-0.818449226346817	-0.573917322463694	-0.630270308698612	0.0852791766250383	-0.805858313932839	-0.698941026698939	0.467793889575986	-0.629285104450036	0	0	0	0	0.664	0
CM002888.2_63973563-63975084(-)_1|1|1x0;7;7	G	K	S	F	N	R	S	S	H	L	N	N	-0.430731328252036	-0.722683514749188	-0.43433394242514	-0.540537770279015	-0.735636545540165	-0.839066078382149	0.0859142613854507	-0.718963247509177	-0.799412329185729	-0.950054699936424	0.348441484284304	-0.890757085902864	0	0	0	0	0.802	0
CM002888.2_63973563-63975084(-)_1|1|1x0;8;8	G	K	S	F	S	Q	S	T	S	L	N	K	-0.300129360714273	-0.741478185236572	-0.476047565568916	-0.718134659428306	-0.75583581446359	-0.316145716921292	-0.78171019885829	-0.0856809173602981	0.43571142810458	-0.640295712121729	-0.693150350735095	-0.63944473646495	0	0	0	0	0.736	0
CM002888.2_63973563-63975084(-)_1|1|1x0;9;9	E	K	S	F	N	H	S	S	S	L	N	K	-0.270736780842274	-0.796955035832742	-0.215039526740078	-0.818880773924863	-0.773965084466192	-0.0197673114149315	-0.840730680978095	-0.473370085582109	-0.698913544729335	-0.618348061697212	-0.725157275389878	0.670063894060133	0	0	0	0	0.42	0
CM002888.2_63973563-63975084(-)_1|1|1x0;10;10	G	K	S	F	S	Q	S	S	S	L	N	L	-0.389075389339426	-0.450451586077886	-0.561618546261599	-0.769568863270788	-0.816592400387249	-0.569614527813799	-0.752424489989785	0.325579251053823	0.36453872722823	-0.674972217842109	-0.704165901584184	-0.611435501039824	0	0	0	0	0.78	0
CM002888.2_64008030-64009047(+)_1|1|1x0;1;1	G	K	S	F	G	G	N	G	N	L	K	I	-0.137364617961771	-0.407159213277285	-0.262785036433154	-0.322472009288028	0.278446687364532	-0.543118251221236	-0.67292903069965	-0.529369703487648	-0.0724603911391795	0.0109216090848264	-0.479600561899108	-0.0969436941364963	0	0	0	0	0.352	0
CM002888.2_64008030-64009047(+)_1|1|1x0;2;2	G	K	S	F	S	Q	S	S	H	L	N	D	-0.463377474293252	-0.117203733179445	-0.75815722807613	-0.554994899974723	-0.546912277745184	-0.837186452512593	0.358020991262552	-0.691699882593907	0.305976739659275	-0.818304696367015	-0.586051660903585	-0.687786003622351	0	0	0	0	0.836	0
CM002888.2_64008030-64009047(+)_1|1|1x0;3;3	G	K	S	F	I	R	L	S	L	L	N	Q	-0.245922322898951	-0.572294387529766	-0.385544323098361	-0.661865615632883	-0.652046177247575	-0.551675011367164	-0.576054034447053	0.16488892165052	-0.659128734064416	-0.727745362871268	0.431124048959842	-0.68213060335051	0	0	0	0	0.222	0
CM002888.2_64008030-64009047(+)_1|1|1x0;4;4	G	K	S	F	R	Q	T	S	Y	L	N	E	-0.214348983202042	-0.378618591846255	-0.666334476258586	-0.338972080507156	-0.493477259655105	-0.3858549355478	-0.416345385535044	-0.420535008830753	-0.0697681220561669	-0.345177097684693	-0.403148258640142	-0.547058195421603	0	0	0	0	0.26	0
CM002888.2_64008030-64009047(+)_1|1|1x0;5;5	W	K	S	F	S	R	S	S	D	L	N	L	-0.50803601584265	-0.615375490969496	-0.443120760393801	-0.170893542904085	-0.753078486654308	-0.0358454300112365	-0.533654240035399	-0.455957359253503	-0.809210228037871	-0.630199384591842	0.276711429787	-0.409386024217736	0	0	0	0	0.464	0
CM002888.2_64008030-64009047(+)_1|1|1x0;6;6	G	K	S	F	S	C	S	S	S	L	N	K	-0.409140139575822	-0.779604556142973	-0.495015995394368	-0.295621688291398	-0.672191841765881	0.161042930335766	-0.705019793932917	-0.695372834771554	-0.725155094478335	0.113323185594708	-0.710912798288026	-0.56434632580552	0	0	0	0	0.674	0
CM002888.2_64008030-64009047(+)_1|1|1x0;7;7	G	K	S	F	S	Q	S	S	D	L	N	K	-1.0916627833255	-1.07914058244066	-0.603033292963888	0.364611528323324	-1.11246108241146	0.501755935984113	-1.19085002489139	-0.94343656502244	0.289570867631953	-0.983282131387702	-0.907177017126595	-0.248018786744711	0	0	0	0	0.518	0
CM002888.2_64008030-64009047(+)_1|1|1x0;8;8	G	K	T	F	S	R	S	S	N	L	N	Q	-0.195925603984627	-0.502646504985937	-0.751331956647664	-0.661321693459148	-0.157184415584067	-0.720358375864765	-0.604412360064639	-0.6247765351132	-0.729682559332198	-0.79234740744309	0.351409426485002	-0.786903011090954	0	0	0	0	0.812	0
CM002888.2_64008030-64009047(+)_1|1|1x0;9;9	G	K	S	F	N	C	S	S	H	L	N	R	-0.69456363308556	-0.807384057822767	0.0828370886850552	-0.656080629494144	-0.535902475114012	-0.916983828102126	-0.0782007242790178	-0.727067846571952	-0.286547486798584	-0.613521140145438	-0.545627492041498	-0.49632824702467	0	0	0	0	0.772	0
CM002888.2_64008030-64009047(+)_1|1|1x0;10;10	G	K	S	F	R	Q	P	S	L	L	Y	L	-0.279860207511766	-0.422495849584564	-0.315164238648621	-0.345363061223613	-0.52867439297732	-0.446353305685295	-0.357740461927182	0.215876837596669	0.118319289714766	-0.43473650138674	-0.438966914618	-0.508315688777125	0	0	0	0	0.158	0
CM002888.2_64072792-64073587(-)_1|1|1x0;1;1	G	K	S	L	S	C	K	N	K	L	K	I	-0.221915141338997	-0.385220368941036	-0.115947152983983	-0.362603878021079	-0.299417307269062	-0.600463934619128	-0.193059593903384	-0.281564165242665	-0.298469588210639	-0.311534534005871	-0.269044769357178	-0.226720646600942	0	0	0	0	0.208	0
CM002888.2_64072792-64073587(-)_1|1|1x0;2;2	G	K	S	F	S	Q	L	S	S	L	N	L	-0.389075389339426	-0.450451586077886	-0.561618546261599	-0.769568863270788	-0.816592400387249	-0.569614527813799	-0.752424489989785	0.325579251053823	0.36453872722823	-0.674972217842109	-0.704165901584184	-0.611435501039824	0	0	0	0	0.536	0
CM002888.2_64072792-64073587(-)_1|1|1x0;3;3	G	K	S	Y	S	Q	L	S	S	L	N	L	-0.389075389339426	-0.450451586077886	-0.561618546261599	-0.769568863270788	-0.816592400387249	-0.569614527813799	-0.752424489989785	0.325579251053823	0.36453872722823	-0.674972217842109	-0.704165901584184	-0.611435501039824	0	0	0	0	0.54	0
CM002888.2_64072792-64073587(-)_1|1|1x0;4;4	G	K	S	F	S	L	S	S	N	L	N	K	-0.173229872387937	-0.590316256581917	-0.134141116069933	-0.433981551389763	0.346314336324701	-0.545796233331718	-0.459628918116117	-0.719878760723076	-0.419791430748457	0.0254511029591254	-0.687275176108931	0.0105801670060571	0	0	0	0	0.54	0
CM002888.2_64072792-64073587(-)_1|1|1x0;5;5	G	K	S	F	S	Q	S	S	H	L	N	K	-0.356451705721577	-0.649653717736513	-0.616649619875395	-0.581159775501557	-0.693366686565017	-0.71769846059849	0.169817445577948	-0.789877386511795	0.413383662248115	-0.770371999651699	-0.765869221677628	-0.74820955700005	0	0	0	0	0.968	0
CM002888.2_64072792-64073587(-)_1|1|1x0;6;6	G	K	S	F	S	Q	S	S	H	L	N	K	-0.356451705721577	-0.649653717736513	-0.616649619875395	-0.581159775501557	-0.693366686565017	-0.71769846059849	0.169817445577948	-0.789877386511795	0.413383662248115	-0.770371999651699	-0.765869221677628	-0.74820955700005	0	0	0	0	0.968	0
CM002888.2_64072792-64073587(-)_1|1|1x0;7;7	G	K	S	F	S	Q	S	S	Y	L	N	K	-0.551199808055872	-0.70115628551231	-0.274041936475255	-0.263241898106626	-0.484331775357028	-0.465564107524046	-0.284749781687516	-0.654985729142404	-0.02207395615987	-0.0903361000619365	-0.723420443723067	-0.734256543088326	0	0	0	0	0.43	0
CM002888.2_64113159-64113993(+)_1|1|1x0;1;1	G	K	S	F	K	R	K	D	I	L	K	T	-0.424097216224019	-0.575249671636722	-0.359879196615761	-0.365258256911684	-0.440998851942392	-0.258205712688175	-0.614129651782226	-0.266853409045842	-0.981494218372389	-0.981475731842413	0.439628476091635	-0.981439161875683	0	0	0	0	0.642	0
CM002888.2_64113159-64113993(+)_1|1|1x0;2;2	G	K	R	F	N	Q	S	S	H	L	N	L	-0.36950546041214	-0.425521681732367	-0.761275636719683	-0.501071443719425	-0.657034108464327	-0.754000734145498	0.213404467502447	-0.678181793069615	0.341074833234391	-0.6439275462147	-0.622664310468809	-0.664522242309381	0	0	0	0	0.768	0
CM002888.2_64113159-64113993(+)_1|1|1x0;3;3	G	K	S	F	G	Q	S	S	Y	L	N	L	-0.359289170815506	-0.478328315901244	-0.498005972475041	-0.307370162472831	-0.511122686611426	-0.478708580033243	-0.35285615902017	-0.261713531536483	-0.146338126105139	-0.169393930122805	-0.438466201996871	-0.484207187424275	0	0	0	0	0.254	0
CM002888.2_64113159-64113993(+)_1|1|1x0;4;4	W	R	S	F	I	C	S	S	H	L	N	Q	-0.166503522119534	-0.575884523980694	-0.583180152961055	-0.498259006938269	-0.366776688749311	-0.83214930030208	0.01602741255321	-0.676071068513276	-0.285730256296006	-0.466856515436641	-0.523591676522662	-0.225171206507796	0	0	0	0	0.426	0
CM002888.2_64113159-64113993(+)_1|1|1x0;5;5	G	K	S	F	S	S	S	S	N	L	Y	Q	-0.0780156732312841	-0.49105687164424	-0.849584983704771	-0.733452035294264	0.191718507276978	-0.868900596950696	-0.494247324223579	-0.892091311148521	-0.560837049910711	-0.607418693490824	-0.266785370765998	-0.376968022464518	0	0	0	0	0.592	0
CM002888.2_64113159-64113993(+)_1|1|1x0;6;6	G	K	S	F	N	C	S	S	N	L	N	Q	-0.122552749945809	-0.524148904693076	-0.567751207334384	-0.745253124975656	0.348120762673177	-0.769960185896011	-0.536531214342604	-0.776828605170697	-0.621080134235761	-0.0487886946070425	-0.602801355306858	-0.235947645528074	0	0	0	0	0.616	0
CM002888.2_64113159-64113993(+)_1|1|1x0;7;7	M	K	S	F	N	C	S	S	D	L	N	L	-0.415126204238245	-0.523182318829416	-0.275907924216782	0.0129334846814005	-0.658426030875536	0.0799046411543221	-0.527572428965066	-0.390270377878853	-0.48806261588884	0.00388817358502076	-0.2142898137811	-0.171902476765105	0	0	0	0	0.388	0
CM002888.2_64113159-64113993(+)_1|1|1x0;8;8	G	R	S	Y	S	Q	S	S	S	L	K	R	-0.637537519110112	-0.776369191411345	0.510724798309693	-0.888107441402006	-0.771369780810936	-0.528234541348983	-0.81528094339667	0.0870432127824573	0.413305756892375	-0.755405684383695	-0.757726353026557	-0.600420784700877	0	0	0	0	0.688	0
CM002888.2_64119452-64120667(+)_1|1|1x0;1;1	G	K	S	L	A	S	K	S	K	L	K	I	-0.245026766137592	-0.414263229039515	-0.460795359929244	-0.474918033398762	-0.321851720580053	-0.652282334796267	0.00594492346730678	-0.436150613884195	-0.271730745342232	-0.527965833731571	-0.137542713135495	-0.432100003909714	0	0	0	0	0.19	0
CM002888.2_64119452-64120667(+)_1|1|1x0;2;2	G	K	S	F	S	H	S	A	N	L	N	Q	-0.167118225972188	-0.43782710527708	-0.549244184379118	-0.738774924875232	0.095624551420686	-0.692270447286186	-0.601287305255821	-0.649531385027761	-0.618267585472453	-0.544767310371168	-0.683405988399686	0.32074740563664	0	0	0	0	0.536	0
CM002888.2_64119452-64120667(+)_1|1|1x0;3;3	R	K	S	F	S	Q	L	S	S	F	K	Q	-0.238305724675005	-0.451479806999304	-0.621452848421428	-0.878257610096388	-0.752128660524837	-0.597499854937421	-0.801960753847837	0.30540887102875	0.519790107281446	-0.784691833519361	-0.714694504725674	-0.680129263338589	0	0	0	0	0.332	0
CM002888.2_64119452-64120667(+)_1|1|1x0;4;4	G	K	S	F	S	Q	S	S	N	L	N	L	-0.328713933298274	-0.452002747518404	-0.711283189119803	-0.712655298464364	-0.171111383570392	-0.628703029507391	-0.658384427172331	-0.650287463206006	-0.185569778238917	-0.533229759967839	-0.632626598003934	-0.589604671204956	0	0	0	0	0.778	0
CM002888.2_64119452-64120667(+)_1|1|1x0;5;5	G	K	S	F	S	Q	S	S	N	L	N	L	-0.328713933298274	-0.452002747518404	-0.711283189119803	-0.712655298464364	-0.171111383570392	-0.628703029507391	-0.658384427172331	-0.650287463206006	-0.185569778238917	-0.533229759967839	-0.632626598003934	-0.589604671204956	0	0	0	0	0.778	0
CM002888.2_64119452-64120667(+)_1|1|1x0;6;6	G	K	S	F	S	H	L	S	H	L	N	Q	-0.173517174568535	-0.540359336924876	-0.559071018410912	-0.626515971080402	-0.498442375048711	-0.796190959699085	0.106799973447769	-0.745827594667403	-0.44597134687615	-0.737093648519202	-0.691849476612247	0.38593846603885	0	0	0	0	0.348	0
CM002888.2_64119452-64120667(+)_1|1|1x0;7;7	G	K	S	F	S	H	S	S	H	F	N	Q	-0.173517174568535	-0.540359336924876	-0.559071018410912	-0.626515971080402	-0.498442375048711	-0.796190959699085	0.106799973447769	-0.745827594667403	-0.44597134687615	-0.737093648519202	-0.691849476612247	0.38593846603885	0	0	0	0	0.482	0
CM002888.2_64119452-64120667(+)_1|1|1x0;8;8	G	K	S	F	S	H	S	S	H	L	N	Q	-0.173517174568535	-0.540359336924876	-0.559071018410912	-0.626515971080402	-0.498442375048711	-0.796190959699085	0.106799973447769	-0.745827594667403	-0.44597134687615	-0.737093648519202	-0.691849476612247	0.38593846603885	0	0	0	0	0.564	0
CM002888.2_64119452-64120667(+)_1|1|1x0;9;9	G	K	S	F	S	Q	S	S	S	L	N	Q	-0.238305724675005	-0.451479806999304	-0.621452848421428	-0.878257610096388	-0.752128660524837	-0.597499854937421	-0.801960753847837	0.30540887102875	0.519790107281446	-0.784691833519361	-0.714694504725674	-0.680129263338589	0	0	0	0	0.946	0
CM002888.2_64119452-64120667(+)_1|1|1x0;10;10	G	K	S	F	S	K	S	S	S	L	Y	R	-0.721636525366763	-0.461954042439681	0.0468211088805133	-0.678775051178999	-0.791615858296926	-0.455185411058602	-0.632810821380172	-0.125390472311551	-0.481514262131948	-0.70594460190981	-0.107000151759042	-0.343808770272476	0	0	0	0	0.666	0
CM002888.2_64119452-64120667(+)_1|1|1x0;11;11	G	K	S	F	S	L	S	S	S	L	Y	R	-0.7697795551536	-0.86094551930209	0.583251664980482	-0.860112366879493	-0.632383771861608	-0.305260957151809	-0.710436888229395	-0.28260512859349	-0.560955631078429	-0.601462556542586	-0.6149694585395	0.041460405366093	0	0	0	0	0.594	0
CM002888.2_64119452-64120667(+)_1|1|1x0;12;12	G	K	S	F	N	Q	S	S	Y	L	N	K	-0.551199808055872	-0.70115628551231	-0.274041936475255	-0.263241898106626	-0.484331775357028	-0.465564107524046	-0.284749781687516	-0.654985729142404	-0.02207395615987	-0.0903361000619365	-0.723420443723067	-0.734256543088326	0	0	0	0	0.396	0
CM002888.2_64119452-64120667(+)_1|1|1x0;13;13	G	K	S	F	T	H	S	S	H	L	K	K	-0.335524512869973	-0.745493692589751	-0.292768586137101	-0.389426379866659	-0.632106149390222	-0.49504322000181	0.0675995409165893	-0.630036371024526	-0.422042311594291	-0.570678633293306	-0.692897526605645	0.165374179756607	0	0	0	0	0.56	0
CM002888.2_64133840-64135013(-)_1|1|1x0;1;1	R	K	S	F	S	Q	K	S	N	L	D	V	-0.154450947773522	-0.514473660695601	-0.726991855175123	-0.799694416398383	0.0828952782748101	-0.75618871748952	-0.67021827751113	-0.780859294742985	0.0776608422490375	-0.659489596505141	-0.66697899784687	-0.67395626447985	0	0	0	0	0.516	0
CM002888.2_64133840-64135013(-)_1|1|1x0;2;2	A	Q	S	F	S	Q	K	Q	C	L	K	T	-0.0440261519937313	-0.255853295968732	-0.378292880622101	-0.615921702097637	-0.38382168807734	-0.0485998374631394	-0.393040523473156	-0.0317395457092795	0.276711475294476	-0.60581578774132	-0.378577586473007	-0.426117711470075	0	0	0	0	0.47	0
CM002888.2_64133840-64135013(-)_1|1|1x0;3;3	G	K	S	F	S	Q	K	P	N	L	D	I	-0.238633179264412	-0.429328224492999	-0.589409641781232	-0.63340612406135	0.12501380729308	-0.698184003958086	-0.627870154656973	-0.609685008108701	0.155689364673759	-0.601134203702098	-0.57730499567024	-0.4956104030834	0	0	0	0	0.582	0
CM002888.2_64133840-64135013(-)_1|1|1x0;4;4	G	K	S	F	S	Q	K	Q	S	F	K	T	-0.130554307194482	-0.349560191749738	-0.555715816146488	-0.829915427213529	-0.581349818953704	-0.352554194416871	-0.608038749775498	0.190968157091105	0.374227156316189	-0.76270450168051	-0.562926538068084	-0.464878878861132	0	0	0	0	0.464	0
CM002888.2_64133840-64135013(-)_1|1|1x0;5;5	G	K	N	F	R	H	A	R	N	L	A	A	-0.238222762001143	-0.37851723270167	-0.383258913633164	-0.385778917854406	0.194799374809883	-0.691584061629289	-0.578294566409908	-0.703356599128791	-0.698558917760843	-0.257330425450875	-0.367192464090458	0.0575136569751918	0	0	0	0	0.25	0
CM002888.2_64133840-64135013(-)_1|1|1x0;6;6	R	K	S	F	S	K	K	A	N	L	I	A	-0.573360770766977	-0.590865223788026	-0.39837228978378	-0.175274053987815	0.118739820836619	-0.713065813303655	-0.3599589914551	-0.57119322066768	-0.430025190184307	-0.443076265164396	0.100578462769001	-0.391480755579894	0	0	0	0	0.236	0
CM002888.2_64133840-64135013(-)_1|2|1x0;1;7	G	K	S	F	P	H	K	N	T	L	K	H	-0.118448673394523	-0.429024369406914	-0.116348542673171	-0.603640537888399	-0.621807420229431	-0.0367789612621891	-0.731932445660733	-0.00979547250710805	-0.581211092301957	-0.551695597680883	-0.403134303340081	0.43233996075753	0	0	0	0	0.374	0
CM002888.2_64133840-64135013(-)_1|2|1x0;2;8	G	K	S	F	S	T	K	A	S	L	K	N	-0.138576042189884	-0.602496406559129	-0.284448801109204	-0.656607599094481	-0.506003344101007	-0.443431770109089	-0.468622101135798	-0.0953436807670905	-0.420275527098133	-0.676593934527461	-0.486042505089308	0.0888494672646393	0	0	0	0	0.312	0
CM002888.2_64133840-64135013(-)_1|2|1x0;3;9	G	K	S	L	T	R	K	D	T	I	K	R	-0.784585713694254	-1.0588566451883	0.41557787962292	-1.04313940702827	-0.789532331036433	0.249240786511701	-1.00310339119028	-0.0442172287914786	-1.24716332956037	-1.31606638066118	0.585082591193713	-1.24199640984294	0	0	0	0	0.562	0
CM002888.2_64133840-64135013(-)_1|2|1x0;4;10	G	K	G	F	K	C	K	R	S	L	N	T	-0.304668379582352	-0.398612099889802	-0.248720934372807	-0.418228277270026	-0.291154730393852	-0.534560172068024	-0.490435284915846	-0.15663219534288	-0.624859295488805	-0.0683074391314373	-0.396286017415387	-0.381541036040761	0	0	0	0	0.16	0
CM002888.2_64158494-64159493(+)_1|1|1x0;1;1	G	K	S	F	G	R	K	G	Y	L	K	I	-0.596861625412068	-0.516515769822971	-0.805517248783946	-0.166882584946689	-0.732947275071908	-0.347460570276432	-0.595379932521939	-0.501428983376393	-0.741886413403407	-0.549635361869771	0.209128663917642	-0.62703742618264	0	0	0	0	0.492	0
CM002888.2_64158494-64159493(+)_1|1|1x0;2;2	G	R	S	F	D	R	S	S	S	L	N	L	-0.454521066988662	-0.589623574056218	-0.573657457581925	-0.573830152926099	-0.818449226346817	-0.573917322463694	-0.630270308698612	0.0852791766250383	-0.805858313932839	-0.698941026698939	0.467793889575986	-0.629285104450036	0	0	0	0	0.516	0
CM002888.2_64158494-64159493(+)_1|1|1x0;3;3	G	K	S	F	N	Q	S	S	H	L	N	N	-0.223991862199585	-0.549378145201983	-0.672984706354586	-0.65416723380126	-0.640376649184611	-0.7706163661335	0.275465537494462	-0.839963414988109	0.426644825616153	-0.763285643812795	-0.711906077362948	-0.796431876155184	0	0	0	0	0.898	0
CM002888.2_64158494-64159493(+)_1|1|1x0;4;4	G	K	I	F	N	Q	L	S	Y	L	N	L	-0.359289170815506	-0.478328315901244	-0.498005972475041	-0.307370162472831	-0.511122686611426	-0.478708580033243	-0.35285615902017	-0.261713531536483	-0.146338126105139	-0.169393930122805	-0.438466201996871	-0.484207187424275	0	0	0	0	0.162	0
CM002888.2_64158494-64159493(+)_1|1|1x0;5;5	G	R	S	F	N	R	S	S	S	L	N	L	-0.454521066988662	-0.589623574056218	-0.573657457581925	-0.573830152926099	-0.818449226346817	-0.573917322463694	-0.630270308698612	0.0852791766250383	-0.805858313932839	-0.698941026698939	0.467793889575986	-0.629285104450036	0	0	0	0	0.664	0
CM002888.2_64158494-64159493(+)_1|1|1x0;6;6	G	K	S	F	N	R	S	S	H	L	N	N	-0.430731328252036	-0.722683514749188	-0.43433394242514	-0.540537770279015	-0.735636545540165	-0.839066078382149	0.0859142613854507	-0.718963247509177	-0.799412329185729	-0.950054699936424	0.348441484284304	-0.890757085902864	0	0	0	0	0.802	0
CM002888.2_64158494-64159493(+)_1|1|1x0;7;7	G	K	S	F	S	Q	S	T	Y	L	N	K	-0.356497230347851	-0.650885831468377	-0.398207200605204	-0.20829496925486	-0.401253955263004	-0.444329686995133	-0.327395141890125	-0.535249290580303	0.0923288090292317	-0.22387596778903	-0.534821826399063	-0.611623012381524	0	0	0	0	0.344	0
CM002888.2_64158494-64159493(+)_1|1|1x0;8;8	E	K	S	F	N	Q	S	S	S	L	N	K	-0.330679327429942	-0.770103378725706	-0.294222556840369	-0.827669452865243	-0.843168115967212	-0.197977637006638	-0.904579355017353	-0.140627496199604	0.524120791824378	-0.698514418131938	-0.74483282652113	-0.682659966822233	0	0	0	0	0.744	0
CM002888.2_64158494-64159493(+)_1|1|1x0;9;9	G	R	S	F	N	Q	S	S	H	L	Y	S	-0.406670117856906	-0.415100305863656	-0.842850494109041	-0.467925670370095	-0.669985179473595	-0.79348797624166	0.471583305402573	-0.768403615965246	0.495014212692499	-0.736971787217532	-0.708223960187805	-0.746952119265635	0	0	0	0	0.824	0
CM002888.2_64158494-64159493(+)_1|1|1x0;10;10	G	K	S	F	S	Q	S	S	S	L	N	L	-0.389075389339426	-0.450451586077886	-0.561618546261599	-0.769568863270788	-0.816592400387249	-0.569614527813799	-0.752424489989785	0.325579251053823	0.36453872722823	-0.674972217842109	-0.704165901584184	-0.611435501039824	0	0	0	0	0.78	0
CM002888.2_64178575-64179442(-)_1|1|1x0;1;1	G	K	S	F	S	Q	S	S	N	L	N	Q	-0.135384927706177	-0.39255485868248	-0.78120913878107	-0.825462416770986	0.0640123352920083	-0.770423174699849	-0.685632831897026	-0.791374699073882	0.178521420117568	-0.688886135643559	-0.794877075972678	-0.721221337568655	0	0	0	0	0.968	0
CM002888.2_64178575-64179442(-)_1|1|1x0;2;2	G	K	S	F	S	R	S	S	S	L	N	E	-0.31295422101581	-0.357490582454582	-0.803982691383739	-0.67391872894668	-0.794342400625748	-0.395969191582244	-0.657831001455438	-0.103465062935333	-0.73429244053821	-0.817688910267127	0.444848605792831	-0.738466108226131	0	0	0	0	0.706	0
CM002888.2_64178575-64179442(-)_1|1|1x0;3;3	G	K	S	F	G	R	N	F	D	L	K	I	-0.236099733147634	-0.426086282202104	-0.360293606515783	-0.227635090781768	-0.648762000134775	0.0136084391874757	-0.672694476159765	-0.29561819108685	-0.814063762447241	-0.664347665400319	0.150215314847267	-0.558548785850903	0	0	0	0	0.334	0
CM002888.2_64178575-64179442(-)_1|1|1x0;4;4	G	K	S	F	S	Q	S	S	Y	L	N	Q	-0.0590124541815157	-0.544296254868594	-0.732982720238993	-0.712316628814214	-0.353154664355681	-0.408140907051427	-0.538273593551364	-0.473382954216808	0.0763627823796927	-0.382598779554023	-0.349191145707462	-0.648138497253891	0	0	0	0	0.422	0
CM002888.2_64178575-64179442(-)_1|1|1x0;5;5	G	K	S	F	H	R	S	S	S	L	N	N	-0.308804682206013	-0.642891763300658	-0.48732582592451	-0.687980600759471	-0.779696085674283	-0.465828031582113	-0.675477358945894	-0.0820120487971251	-0.725972999230504	-0.803943216205491	0.408695943557822	-0.673518022440215	0	0	0	0	0.574	0
CM002888.2_64178575-64179442(-)_1|1|1x0;6;6	G	K	T	F	N	Y	S	S	H	L	F	E	-0.287059780046967	-0.445838977422554	-0.380911105437449	-0.257752559039532	-0.555050371956943	-0.470234580809615	0.017874854183126	-0.523836305617515	-0.479348014728	-0.664800274259694	-0.490611279312718	0.188182569694219	0	0	0	0	0.254	0
CM002888.2_64178575-64179442(-)_1|1|1x0;7;7	G	K	N	F	N	Q	S	S	N	L	N	R	-0.602300807260302	-0.783922660077171	0.434263295781198	-0.901269712537909	0.360017885693614	-0.754305193637665	-0.783067248279371	-0.765382159010837	0.219834477387867	-0.665977327030482	-0.803611202698799	-0.613311452910882	0	0	0	0	0.958	0
CM002888.2_64178575-64179442(-)_1|1|1x0;8;8	G	K	S	F	I	C	S	S	S	L	N	L	-0.373311048517665	-0.526490378465401	-0.298404802001336	-0.342448738297408	-0.729863228465945	-0.39980032184473	-0.543579894267477	-0.0856261630976574	-0.489809006761114	-0.18762044751015	-0.364766596092533	-0.117019179874149	0	0	0	0	0.288	0
CM002888.2_64198484-64199144(-)_1|1|1x0;1;1	G	K	S	C	K	Q	N	G	N	L	E	V	-0.151533045246869	-0.500020329497786	-0.698977078860113	-0.709396215603144	0.443737299195708	-0.771629720174338	-0.934632531288926	-0.897480396638859	0.325921680619755	-0.757620318073181	-0.821488217768507	-0.793393411488284	0	0	0	0	0.338	0
CM002888.2_64198484-64199144(-)_1|1|1x0;2;2	G	K	G	F	S	Q	K	Q	N	L	T	I	-0.170409471462594	-0.339116705176998	-0.584733069465494	-0.661701650151777	0.0780641015348214	-0.531379891589947	-0.485878137558058	-0.542017412775086	0.0719287863531792	-0.602817938187042	-0.517241747694599	-0.416735839963897	0	0	0	0	0.534	0
CM002888.2_64198484-64199144(-)_1|1|1x0;3;3	G	K	R	F	P	H	K	G	S	L	K	H	-0.265998987287949	-0.438267598485359	-0.411630469094069	-0.669500229014541	-0.542287215994575	-0.364087934912389	-0.683560435728987	-0.135358683179551	-0.485239776935211	-0.669592485984563	-0.637100155887611	0.314706990757774	0	0	0	0	0.308	0
CM002888.2_64328414-64329591(-)_1|1|1x0;1;1	S	K	S	F	S	Q	K	S	N	L	D	V	-0.154450947773522	-0.514473660695601	-0.726991855175123	-0.799694416398383	0.0828952782748101	-0.75618871748952	-0.67021827751113	-0.780859294742985	0.0776608422490375	-0.659489596505141	-0.66697899784687	-0.67395626447985	0	0	0	0	0.676	0
CM002888.2_64328414-64329591(-)_1|1|1x0;2;2	G	Q	S	F	S	Q	K	Q	C	L	K	T	-0.0440261519937313	-0.255853295968732	-0.378292880622101	-0.615921702097637	-0.38382168807734	-0.0485998374631394	-0.393040523473156	-0.0317395457092795	0.276711475294476	-0.60581578774132	-0.378577586473007	-0.426117711470075	0	0	0	0	0.59	0
CM002888.2_64328414-64329591(-)_1|1|1x0;3;3	G	K	S	F	S	Q	K	P	N	L	D	I	-0.238633179264412	-0.429328224492999	-0.589409641781232	-0.63340612406135	0.12501380729308	-0.698184003958086	-0.627870154656973	-0.609685008108701	0.155689364673759	-0.601134203702098	-0.57730499567024	-0.4956104030834	0	0	0	0	0.582	0
CM002888.2_64328414-64329591(-)_1|1|1x0;4;4	G	K	S	F	S	Q	K	Q	S	F	K	S	-0.313911048982604	-0.454981034150006	-0.555596910105203	-0.762143752428504	-0.710992272553663	-0.557921589184098	-0.666066101564107	0.292403368725343	0.3833703531566	-0.727900347554811	-0.613214149998697	-0.469358492767673	0	0	0	0	0.456	0
CM002888.2_64328414-64329591(-)_1|1|1x0;5;5	G	K	S	F	R	H	A	R	N	L	E	V	-0.266850613675496	-0.41459693545935	-0.359475917908169	-0.411188116494764	0.345090988881239	-0.636352517077102	-0.506162257805819	-0.621577282514831	-0.617957289929637	-0.205234275622883	-0.398397595512382	0.030980573371786	0	0	0	0	0.172	0
CM002888.2_64328414-64329591(-)_1|1|1x0;6;6	R	K	S	L	S	K	K	L	N	L	I	A	-0.247909835980098	-0.238254761359067	-0.364914495236493	-0.0164622047533346	0.118067227791543	-0.533643032579135	-0.261951127275788	-0.445120237898428	-0.401995748401396	-0.204932764081163	0.223487687841376	-0.250549476306363	0	0	0	0	0.236	0
CM002888.2_64348920-64350165(+)_1|1|1x0;1;1	G	K	S	L	A	N	K	S	K	L	K	I	-0.287318319974464	-0.455031975339344	-0.438776334668919	-0.437121594118105	-0.619108644030015	-0.554471094331164	-0.0532177333137448	-0.380273315274387	-0.209699021353635	-0.413731967096105	-0.396942654524769	-0.270489525084776	0	0	0	0	0.178	0
CM002888.2_64348920-64350165(+)_1|1|1x0;2;2	G	K	S	F	C	H	L	A	N	L	N	Q	-0.167118225972188	-0.43782710527708	-0.549244184379118	-0.738774924875232	0.095624551420686	-0.692270447286186	-0.601287305255821	-0.649531385027761	-0.618267585472453	-0.544767310371168	-0.683405988399686	0.32074740563664	0	0	0	0	0.202	0
CM002888.2_64348920-64350165(+)_1|1|1x0;3;3	G	K	S	F	S	H	S	A	N	L	N	Q	-0.167118225972188	-0.43782710527708	-0.549244184379118	-0.738774924875232	0.095624551420686	-0.692270447286186	-0.601287305255821	-0.649531385027761	-0.618267585472453	-0.544767310371168	-0.683405988399686	0.32074740563664	0	0	0	0	0.536	0
CM002888.2_64348920-64350165(+)_1|1|1x0;4;4	G	K	S	F	S	K	S	S	T	L	Y	R	-0.576795429751267	-0.556938298151389	-0.0481606156444418	-0.70568371677377	-0.823651285599079	-0.144415467304895	-0.661442122392181	-0.320728183881294	-0.635035991463898	-0.769023505516903	0.157142635188409	-0.52000587858283	0	0	0	0	0.704	0
CM002888.2_64348920-64350165(+)_1|1|1x0;5;5	G	K	S	F	N	Q	P	S	N	L	Y	L	-0.328713933298274	-0.452002747518404	-0.711283189119803	-0.712655298464364	-0.171111383570392	-0.628703029507391	-0.658384427172331	-0.650287463206006	-0.185569778238917	-0.533229759967839	-0.632626598003934	-0.589604671204956	0	0	0	0	0.308	0
CM002888.2_64348920-64350165(+)_1|1|1x0;6;6	G	K	N	F	I	H	S	S	H	L	N	E	-0.236313531984447	-0.438454686765068	-0.472354067863072	-0.396032052163897	-0.568184849088699	-0.450936918256489	0.0665523651613556	-0.628254250640661	-0.446382192524635	-0.645744772672969	-0.434407793530055	0.161052982401906	0	0	0	0	0.338	0
CM002888.2_64348920-64350165(+)_1|1|1x0;7;7	G	R	S	F	S	L	S	S	T	L	N	R	-0.523401546881795	-0.869961842262654	0.236705907537875	-0.890212480378206	-0.509782086477847	0.0559114591683541	-0.622655003795728	-0.404451898716586	-0.515508173952994	-0.582210217639245	-0.611404748050387	0.169967927765032	0	0	0	0	0.618	0
CM002888.2_64348920-64350165(+)_1|1|1x0;8;8	G	K	S	F	S	Q	S	A	S	L	N	R	-0.592271297575803	-0.769987794353123	0.469956323147484	-0.834556873012266	-0.791854562099842	-0.515862840045017	-0.768759339097479	0.0791288858353779	0.437753697375344	-0.804638653782242	-0.725905761960394	-0.622678333083819	0	0	0	0	0.886	0
CM002888.2_64348920-64350165(+)_1|1|1x0;9;9	G	K	S	F	S	L	S	S	Y	L	N	K	-0.0768491766979692	-0.299022825727376	-0.0681952709185718	-0.0716541107624441	0.0627801863010569	-0.168240838765054	-0.00157975749335865	-0.505417348493457	-0.203054552540081	0.339905964624507	-0.525922171733904	-0.538690961220263	0	0	0	0	0.212	0
CM002888.2_64348920-64350165(+)_1|1|1x0;10;10	G	K	S	F	R	H	S	S	H	L	N	Q	-0.173517174568535	-0.540359336924876	-0.559071018410912	-0.626515971080402	-0.498442375048711	-0.796190959699085	0.106799973447769	-0.745827594667403	-0.44597134687615	-0.737093648519202	-0.691849476612247	0.38593846603885	0	0	0	0	0.588	0
CM002888.2_64348920-64350165(+)_1|1|1x0;11;11	G	K	S	F	R	H	S	S	S	L	N	Q	-0.233034509542793	-0.476359024275106	-0.574438841362936	-0.870769847011913	-0.740178930553089	-0.395904446143088	-0.704908726058826	-0.236962939969213	-0.593591265999159	-0.702472344375991	-0.705111163836164	0.620494725483432	0	0	0	0	0.654	0
CM002888.2_64348920-64350165(+)_1|1|1x0;12;12	G	K	S	F	S	L	S	S	Y	F	K	R	-0.540549314827412	-0.690747141895388	0.12857765978338	-0.631500966047401	-0.00311392899685848	-0.583359355911534	-0.4691032926886	-0.691098375593127	-0.445895603605723	0.0971521898187488	-0.567828281697301	-0.377931789796975	0	0	0	0	0.316	0
CM002888.2_64348920-64350165(+)_1|1|1x0;13;13	E	K	T	F	I	T	A	A	E	L	K	R	-0.606839959176906	-0.648926723189037	0.249339926291823	-0.691603504131671	-0.475733169150692	-0.128824116801681	-0.23427947148726	-0.1274693184085	-0.351843836442316	-0.385350479932806	-0.355759556266391	-0.0932435948147226	0	0	0	0	0.102	0
CM002888.2_64472611-64473361(-)_1|1|1x0;1;1	G	K	S	F	G	R	K	G	N	L	K	I	-0.344861475107205	-0.561728119070506	-0.699737571213705	-0.5667626707619	0.0993586025177088	-0.660637800893829	-0.691882835779086	-0.663312298103067	-0.672556912808343	-0.706182470489478	0.473363201444985	-0.715088488717629	0	0	0	0	0.702	0
CM002888.2_64472611-64473361(-)_1|1|1x0;2;2	G	K	S	F	I	Q	S	S	S	F	N	L	-0.389075389339426	-0.450451586077886	-0.561618546261599	-0.769568863270788	-0.816592400387249	-0.569614527813799	-0.752424489989785	0.325579251053823	0.36453872722823	-0.674972217842109	-0.704165901584184	-0.611435501039824	0	0	0	0	0.384	0
CM002888.2_64472611-64473361(-)_1|1|1x0;3;3	R	K	R	F	S	N	S	S	D	L	N	K	-0.756943348750132	-0.765482457389988	-0.57673653765442	0.326783553317299	-0.674163761555862	0.493318579546315	-0.753206368446711	-0.835900777673817	-0.736689337784884	0.0967346297680556	-0.793190498447169	-0.505232158883505	0	0	0	0	0.35	0
CM002888.2_64472611-64473361(-)_1|1|1x0;4;4	G	K	S	F	S	R	S	S	H	L	K	Q	-0.342865643676073	-0.599029951701007	-0.785966770724735	-0.50311508610475	-0.601884612237095	-0.843943806807189	0.0529818928557006	-0.65578551119738	-0.632220409809045	-0.859629802061808	0.347501899703331	-0.837109914324638	0	0	0	0	0.872	0
CM002888.2_64472611-64473361(-)_1|1|1x0;5;5	G	K	S	F	S	N	T	S	D	L	N	K	-0.756943348750132	-0.765482457389988	-0.57673653765442	0.326783553317299	-0.674163761555862	0.493318579546315	-0.753206368446711	-0.835900777673817	-0.736689337784884	0.0967346297680556	-0.793190498447169	-0.505232158883505	0	0	0	0	0.236	0
CM002888.2_64472611-64473361(-)_1|1|1x0;6;6	G	K	S	F	S	R	S	S	D	L	N	K	-0.643669614031175	-0.649590146818184	-0.502906658479438	-0.00713664117018863	-0.939559510044116	0.172754445442059	-0.754163461049299	-0.60355430188972	-0.800755330056473	-0.779634178618685	0.189719574374732	-0.476948747082461	0	0	0	0	0.582	0
CM002888.2_64472611-64473361(-)_1|1|1x0;7;7	G	K	S	F	S	C	S	S	H	L	N	K	-0.393593354727791	-0.66950569426313	-0.422288369632079	-0.137758883180667	-0.471291747791098	-0.480470001779498	-0.0560173556359701	-0.673807781803542	-0.40468177939223	-0.224527085618679	-0.592993996650058	-0.446295357760222	0	0	0	0	0.624	0
CM002888.2_64530257-64531697(-)_1|1|1x0;1;1	G	K	S	L	A	N	K	S	K	L	K	I	-0.287318319974464	-0.455031975339344	-0.438776334668919	-0.437121594118105	-0.619108644030015	-0.554471094331164	-0.0532177333137448	-0.380273315274387	-0.209699021353635	-0.413731967096105	-0.396942654524769	-0.270489525084776	0	0	0	0	0.178	0
CM002888.2_64530257-64531697(-)_1|1|1x0;2;2	G	K	N	F	N	Q	S	S	H	L	N	Q	-0.160580309301637	-0.470555718065953	-0.931939411608124	-0.801924254234975	-0.356241914913322	-0.936154566189439	0.0876389091416656	-0.897358374589419	0.49086216057999	-0.903478306874696	-0.831067629050995	-0.851377012567277	0	0	0	0	0.866	0
CM002888.2_64530257-64531697(-)_1|1|1x0;3;3	G	K	S	F	S	N	S	A	N	L	N	Q	-0.0843702465457396	-0.388433482612247	-0.685050474701092	-0.656400573775009	0.123780143079446	-0.668543083419985	-0.390404475339249	-0.505947330400069	-0.427442576889069	-0.447275336545122	-0.617864102290076	-0.280146882108891	0	0	0	0	0.462	0
CM002888.2_64530257-64531697(-)_1|1|1x0;4;4	G	K	S	F	S	Q	S	S	Y	L	N	I	-0.432547600470903	-0.520997763982398	-0.639845156914082	-0.263496020299641	-0.53460045446384	-0.533337456543083	-0.500867379472071	-0.29438133028173	-0.0175163770059724	-0.533221294889697	-0.542804719671537	-0.646234773954015	0	0	0	0	0.38	0
CM002888.2_64530257-64531697(-)_1|1|1x0;5;5	G	K	S	F	S	Q	S	Q	Y	L	N	Q	-0.0763380145035381	-0.33493871218789	-0.366132639250435	-0.522492744356916	-0.387880718323874	-0.31397831568743	-0.249151310215351	-0.406454053087104	-0.0515901098529285	-0.424281136791712	-0.141438293755175	-0.359921749058177	0	0	0	0	0.338	0
CM002888.2_64530257-64531697(-)_1|1|1x0;6;6	G	K	S	F	S	Q	S	S	S	L	N	L	-0.389075389339426	-0.450451586077886	-0.561618546261599	-0.769568863270788	-0.816592400387249	-0.569614527813799	-0.752424489989785	0.325579251053823	0.36453872722823	-0.674972217842109	-0.704165901584184	-0.611435501039824	0	0	0	0	0.78	0
CM002888.2_64530257-64531697(-)_1|1|1x0;7;7	G	K	S	F	N	K	S	S	I	L	N	I	-0.3413064190457	-0.591212196998615	-0.362424937053356	-0.190573472395744	-0.495794920117144	-0.202582906552627	-0.357331213658177	-0.192957114317183	-0.456428068108528	-0.417847688346151	0.183927662156308	-0.402785963341812	0	0	0	0	0.24	0
CM002888.2_64530257-64531697(-)_1|1|1x0;8;8	G	K	S	F	S	Q	S	T	S	L	N	Q	-0.3042279888152	-0.392058464711307	-0.616324375765702	-0.810422530944836	-0.665235327029205	-0.599026833412338	-0.747484032791949	0.262754195919004	0.453054444129919	-0.708506107643198	-0.701020884457761	-0.646623821699651	0	0	0	0	0.712	0
CM002888.2_64530257-64531697(-)_1|1|1x0;9;9	G	K	S	F	S	N	S	A	N	L	N	Q	-0.0843702465457396	-0.388433482612247	-0.685050474701092	-0.656400573775009	0.123780143079446	-0.668543083419985	-0.390404475339249	-0.505947330400069	-0.427442576889069	-0.447275336545122	-0.617864102290076	-0.280146882108891	0	0	0	0	0.462	0
CM002888.2_64530257-64531697(-)_1|1|1x0;10;10	G	K	S	F	S	Q	S	S	Y	L	N	I	-0.432547600470903	-0.520997763982398	-0.639845156914082	-0.263496020299641	-0.53460045446384	-0.533337456543083	-0.500867379472071	-0.29438133028173	-0.0175163770059724	-0.533221294889697	-0.542804719671537	-0.646234773954015	0	0	0	0	0.38	0
CM002888.2_64530257-64531697(-)_1|1|1x0;11;11	G	K	S	F	S	Q	S	P	Y	L	N	H	-0.235760322814858	-0.32833159455433	-0.412259360277555	-0.393623414147516	-0.330543830657636	-0.385780984535155	-0.251459488519319	-0.354838391406148	-0.0320089293223445	-0.417666932090696	-0.326654674075378	-0.403900175915957	0	0	0	0	0.33	0
CM002888.2_64530257-64531697(-)_1|1|1x0;12;12	G	K	S	F	S	Q	S	S	N	L	N	I	-0.189088423184358	-0.472336688706197	-0.739977981482218	-0.838277912160958	0.0785223124862119	-0.700760210669044	-0.687146522467316	-0.701817978044357	0.0505113762122774	-0.625478413234835	-0.718974243002448	-0.685071527455499	0	0	0	0	0.892	0
CM002888.2_64530257-64531697(-)_1|1|1x0;13;13	E	K	S	F	S	Q	S	T	S	L	N	R	-0.626837093814706	-0.79255575594615	0.4792963641362	-0.850932935683255	-0.733550072127483	-0.534499549040184	-0.818085978622114	0.0859092258291529	0.379943687946865	-0.798156293012627	-0.736255628338635	-0.611913566553706	0	0	0	0	0.8	0
CM002888.2_64530257-64531697(-)_1|1|1x0;14;14	E	K	T	F	I	T	A	A	E	L	K	R	-0.606839959176906	-0.648926723189037	0.249339926291823	-0.691603504131671	-0.475733169150692	-0.128824116801681	-0.23427947148726	-0.1274693184085	-0.351843836442316	-0.385350479932806	-0.355759556266391	-0.0932435948147226	0	0	0	0	0.102	0
CM002888.2_64530257-64531697(-)_1|1|1x0;15;15	S	K	R	F	A	R	S	G	T	L	K	T	-0.315508510113255	-0.469058019102623	-0.447569708453732	-0.70604870792255	-0.577872858377095	-0.443793952641158	-0.699061256598866	-0.154855863703975	-0.542288751233091	-0.776511402125529	0.433049569231551	-0.717537689978755	0	0	0	0	0.842	0
CM002888.2_64561954-64562689(+)_1|1|1x0;1;1	G	K	S	F	G	R	K	D	I	L	K	I	-0.430585355503506	-0.634051386181944	-0.436653350520793	-0.457055331297403	-0.709629343076696	-0.159685950768452	-0.667981946370903	-0.0832059958393279	-0.932093865834207	-0.827036603139336	0.486724084360493	-0.84777890421129	0	0	0	0	0.704	0
CM002888.2_64561954-64562689(+)_1|1|1x0;2;2	G	K	S	F	S	L	L	W	S	R	N	L	-0.235993178075557	-0.194011249775513	-0.0962530758021017	-0.324608536378396	-0.488452703945194	-0.607479757392731	-0.445110054827117	-0.00592095042941267	-0.520434934609688	-0.404014538437032	-0.00442690404724071	0.0102800767454378	0	0	0	0	0.28	0
CM002888.2_64561954-64562689(+)_1|1|1x0;3;3	G	K	S	F	S	L	S	W	S	R	N	L	-0.235993178075557	-0.194011249775513	-0.0962530758021017	-0.324608536378396	-0.488452703945194	-0.607479757392731	-0.445110054827117	-0.00592095042941267	-0.520434934609688	-0.404014538437032	-0.00442690404724071	0.0102800767454378	0	0	0	0	0.372	0
CM002888.2_64561954-64562689(+)_1|1|1x0;4;4	W	K	S	F	S	S	S	S	H	F	N	Y	-0.404029958974372	-0.471192707098677	-0.718881160649682	-0.0886200954921178	-0.473656841180588	-0.750284210158911	0.109295133752261	-0.638781680506326	-0.304875883517717	-0.623264365529818	-0.453693540550743	-0.246686785421835	0	0	0	0	0.326	0
CM002888.2_64561954-64562689(+)_1|1|1x0;5;5	G	K	S	F	S	C	S	S	S	L	Y	K	-0.409140139575822	-0.779604556142973	-0.495015995394368	-0.295621688291398	-0.672191841765881	0.161042930335766	-0.705019793932917	-0.695372834771554	-0.725155094478335	0.113323185594708	-0.710912798288026	-0.56434632580552	0	0	0	0	0.542	0
CM002888.2_64561954-64562689(+)_1|1|1x0;6;6	G	K	S	F	S	Q	S	S	H	L	N	H	-0.486366293146196	-0.373171383876736	-0.733320817095321	-0.550534690770028	-0.623620637626622	-0.760583463742617	0.455833244120178	-0.696178534486096	0.44434441672992	-0.749487472339315	-0.705106993800966	-0.692815924729678	0	0	0	0	0.83	0
CM002888.2_64561954-64562689(+)_1|1|1x0;7;7	G	K	S	F	S	R	S	S	H	L	N	Q	-0.342865643676073	-0.599029951701007	-0.785966770724735	-0.50311508610475	-0.601884612237095	-0.843943806807189	0.0529818928557006	-0.65578551119738	-0.632220409809045	-0.859629802061808	0.347501899703331	-0.837109914324638	0	0	0	0	0.878	0
CM002888.2_64582430-64583495(+)_1|1|1x0;1;1	G	K	S	F	G	K	K	R	S	F	K	T	-0.295788543829506	-0.362618967476342	-0.307500843923128	-0.236420238315299	-0.438122380307758	-0.527104232166693	-0.16787887485757	-0.0916776094958646	-0.587144673733989	-0.0748649269482481	-0.0244197976346615	-0.375576197546932	0	0	0	0	0.134	0
CM002888.2_64582430-64583495(+)_1|1|1x0;2;2	G	K	S	F	K	Q	S	G	T	L	K	G	-0.377925963978793	-0.250391400786394	-0.679761303821579	-0.905008435749266	-0.738969028527272	-0.267628254370494	-0.755311293615348	-0.198801766877309	0.510730231510575	-0.757406625157779	-0.70220767624699	-0.72761806060187	0	0	0	0	0.578	0
CM002888.2_64582430-64583495(+)_1|1|1x0;3;3	G	K	S	F	K	Q	S	A	T	L	K	G	-0.298463854257392	-0.235684178552318	-0.657013919274321	-0.660554955003833	-0.721628460347089	-0.0923922940645887	-0.636340456915777	-0.156032247986385	0.432671049352889	-0.770457598107089	-0.626517682977801	-0.637964563182107	0	0	0	0	0.5	0
CM002888.2_64582430-64583495(+)_1|1|1x0;4;4	G	Q	S	F	Y	Y	A	G	N	F	A	A	-0.310250374618109	-0.360144190915728	-0.662675355628174	-0.669452885424561	0.179252146141146	-0.789665659994517	-0.532791988452337	-0.716822843673014	-0.635206893445659	-0.7180488289534	-0.641209416768676	0.490602342039025	0	0	0	0	0.104	0
CM002888.2_64582430-64583495(+)_1|1|1x0;5;5	G	K	S	F	K	Q	S	G	T	L	K	G	-0.377925963978793	-0.250391400786394	-0.679761303821579	-0.905008435749266	-0.738969028527272	-0.267628254370494	-0.755311293615348	-0.198801766877309	0.510730231510575	-0.757406625157779	-0.70220767624699	-0.72761806060187	0	0	0	0	0.578	0
CM002888.2_64582430-64583495(+)_1|2|1x0;1;6	G	K	S	F	T	C	K	S	S	L	I	N	-0.131695167303605	-0.630146104756752	-0.450632981448713	-0.618734961714413	-0.419191078920136	-0.171601514414993	-0.685302016962699	-0.305488172432425	-0.280529080113172	-0.244633848250054	-0.444999119129572	-0.255907176680161	0	0	0	0	0.478	0
CM002888.2_64582430-64583495(+)_1|2|1x0;2;7	E	K	S	F	T	C	K	A	N	L	M	N	-0.0983098189575403	-0.594719928014646	-0.313793589848997	-0.666242454642424	0.103939824470053	-0.557908966538519	-0.570405180970736	-0.631602706906999	-0.419833985596004	-0.135600787522029	-0.354132245293503	-0.330313569524977	0	0	0	0	0.302	0
CM002888.2_64582430-64583495(+)_1|2|1x0;3;8	G	K	S	L	T	R	K	D	Y	I	K	Q	-0.278859854799255	-0.48195658269539	-0.721019726485372	-0.29356650912573	-0.430170941676816	-0.511785082304946	-0.71314707702976	-0.558642750517835	-0.951971224687702	-0.797992567732784	0.30167901071734	-0.851380725938358	0	0	0	0	0.22	0
CM002888.2_64582430-64583495(+)_1|2|1x0;4;9	G	K	S	F	K	Q	K	I	N	L	S	A	-0.13885374100117	-0.269152162276021	-0.504936981650551	-0.593423138431512	0.224106124069032	-0.5686830135823	-0.662912345500501	-0.787633349697	0.249029094983274	-0.691494552192711	-0.691420033711291	-0.719949991976231	0	0	0	0	0.298	0
CM002888.2_64599216-64600212(-)_1|1|1x0;1;1	V	K	S	F	G	R	K	D	D	L	K	F	-0.271027182245528	-0.417995007144803	-0.4758173205506	-0.256142471492205	-0.703569554847449	0.155060934587397	-0.495453810750918	-0.679293510476204	-0.966799514560271	-0.824344088815728	0.161536539966594	-0.793663654057232	0	0	0	0	0.664	0
CM002888.2_64599216-64600212(-)_1|1|1x0;2;2	G	K	S	F	N	Q	S	S	S	L	K	I	-0.328820955011352	-0.469161553105591	-0.57328793800237	-0.902702074535459	-0.774749162028493	-0.631748049610442	-0.778453412738696	0.426695066506465	0.461106911539833	-0.737654429075335	-0.714124368263524	-0.661315016774656	0	0	0	0	0.702	0
CM002888.2_64599216-64600212(-)_1|1|1x0;3;3	G	K	S	F	S	Q	S	S	S	L	N	L	-0.389075389339426	-0.450451586077886	-0.561618546261599	-0.769568863270788	-0.816592400387249	-0.569614527813799	-0.752424489989785	0.325579251053823	0.36453872722823	-0.674972217842109	-0.704165901584184	-0.611435501039824	0	0	0	0	0.78	0
CM002888.2_64599216-64600212(-)_1|1|1x0;4;4	G	K	S	F	S	Q	S	S	S	L	N	L	-0.389075389339426	-0.450451586077886	-0.561618546261599	-0.769568863270788	-0.816592400387249	-0.569614527813799	-0.752424489989785	0.325579251053823	0.36453872722823	-0.674972217842109	-0.704165901584184	-0.611435501039824	0	0	0	0	0.78	0
CM002888.2_64599216-64600212(-)_1|1|1x0;5;5	G	K	S	F	S	H	S	S	H	L	N	C	-0.256697277313607	-0.500750258067418	-0.463844336348415	-0.387101988497755	-0.647724852441396	-0.711599776910471	0.100724840480823	-0.716152323320919	-0.485612380828686	-0.6742378023641	-0.465842778855239	0.228720342922226	0	0	0	0	0.546	0
CM002888.2_64599216-64600212(-)_1|1|1x0;6;6	G	K	S	F	S	Q	S	S	H	L	N	C	-0.372108523498738	-0.36655713798141	-0.733450785952772	-0.564314557629331	-0.652021746745461	-0.783182609378468	0.224907350916132	-0.714545126997901	0.389754464800824	-0.740649465336546	-0.607039008359054	-0.699248744505203	0	0	0	0	0.78	0
CM002888.2_64599216-64600212(-)_1|1|1x0;7;7	G	K	S	F	S	Q	S	S	N	L	N	C	-0.153562988252451	-0.365249813550115	-0.698419261670417	-0.839599253247054	0.0719112836721457	-0.690712378657864	-0.61358737788556	-0.700626459052947	0.0554342793476065	-0.662633611082911	-0.637789034365203	-0.650300936213464	0	0	0	0	0.782	0
CM002888.2_64599216-64600212(-)_1|1|1x0;8;8	G	K	S	F	T	C	S	S	H	L	H	Q	-0.166503522119534	-0.575884523980694	-0.583180152961055	-0.498259006938269	-0.366776688749311	-0.83214930030208	0.01602741255321	-0.676071068513276	-0.285730256296006	-0.466856515436641	-0.523591676522662	-0.225171206507796	0	0	0	0	0.548	0
CM002888.2_64599216-64600212(-)_1|1|1x0;9;9	G	K	C	F	N	C	S	S	H	L	N	Q	-0.166503522119534	-0.575884523980694	-0.583180152961055	-0.498259006938269	-0.366776688749311	-0.83214930030208	0.01602741255321	-0.676071068513276	-0.285730256296006	-0.466856515436641	-0.523591676522662	-0.225171206507796	0	0	0	0	0.594	0
CM002888.2_64599216-64600212(-)_1|1|1x0;10;10	G	K	S	F	S	Q	S	S	H	L	N	Q	-0.160580309301637	-0.470555718065953	-0.931939411608124	-0.801924254234975	-0.356241914913322	-0.936154566189439	0.0876389091416656	-0.897358374589419	0.49086216057999	-0.903478306874696	-0.831067629050995	-0.851377012567277	0	0	0	0	0.962	0
CM002888.2_64617384-64618581(+)_1|1|1x0;1;1	G	K	S	L	A	N	K	S	K	L	K	T	-0.199354544015257	-0.390662188509135	-0.413655614004642	-0.422412270390768	-0.237435047715582	-0.595963439662995	0.0648890224330139	-0.465026494980108	-0.220329937381868	-0.453173241459327	-0.389625854517165	-0.328587840997917	0	0	0	0	0.18	0
CM002888.2_64617384-64618581(+)_1|1|1x0;2;2	G	K	S	F	S	H	S	S	S	L	N	Q	-0.233034509542793	-0.476359024275106	-0.574438841362936	-0.870769847011913	-0.740178930553089	-0.395904446143088	-0.704908726058826	-0.236962939969213	-0.593591265999159	-0.702472344375991	-0.705111163836164	0.620494725483432	0	0	0	0	0.634	0
CM002888.2_64617384-64618581(+)_1|1|1x0;3;3	G	K	S	F	S	K	S	S	S	L	Y	R	-0.721636525366763	-0.461954042439681	0.0468211088805133	-0.678775051178999	-0.791615858296926	-0.455185411058602	-0.632810821380172	-0.125390472311551	-0.481514262131948	-0.70594460190981	-0.107000151759042	-0.343808770272476	0	0	0	0	0.666	0
CM002888.2_64617384-64618581(+)_1|1|1x0;4;4	G	K	S	F	N	H	S	S	F	L	N	L	-0.24282481286434	-0.557624314174684	-0.0652324238220627	-0.135650595785993	0.0457751640233919	-0.122438220367985	-0.264337991854804	-0.402765389644299	-0.419558042919774	-0.192225017228704	-0.350957180650249	0.209889321019528	0	0	0	0	0.23	0
CM002888.2_64617384-64618581(+)_1|1|1x0;5;5	G	K	S	F	Y	D	S	S	Y	L	K	K	-0.412963624499626	-0.613556182665257	-0.232148746277176	-0.169050185826816	0.0513113094302035	-0.135188250348859	-0.304427686042808	-0.547390093969248	-0.491952230681187	0.328979311801994	-0.556545349453237	-0.608991217193488	0	0	0	0	0.226	0
CM002888.2_64617384-64618581(+)_1|1|1x0;6;6	G	K	S	F	N	C	S	S	H	L	K	K	-0.393593354727791	-0.66950569426313	-0.422288369632079	-0.137758883180667	-0.471291747791098	-0.480470001779498	-0.0560173556359701	-0.673807781803542	-0.40468177939223	-0.224527085618679	-0.592993996650058	-0.446295357760222	0	0	0	0	0.55	0
CM002888.2_64617384-64618581(+)_1|1|1x0;7;7	G	K	S	F	S	K	Y	S	S	L	Y	R	-0.721636525366763	-0.461954042439681	0.0468211088805133	-0.678775051178999	-0.791615858296926	-0.455185411058602	-0.632810821380172	-0.125390472311551	-0.481514262131948	-0.70594460190981	-0.107000151759042	-0.343808770272476	0	0	0	0	0.436	0
CM002888.2_64617384-64618581(+)_1|1|1x0;8;8	G	K	S	F	S	H	S	S	S	L	N	Q	-0.233034509542793	-0.476359024275106	-0.574438841362936	-0.870769847011913	-0.740178930553089	-0.395904446143088	-0.704908726058826	-0.236962939969213	-0.593591265999159	-0.702472344375991	-0.705111163836164	0.620494725483432	0	0	0	0	0.634	0
CM002888.2_64617384-64618581(+)_1|1|1x0;9;9	G	K	S	F	I	H	S	S	N	L	N	L	-0.743338791385628	-0.901787161743918	-0.605799380976853	-0.0752300897663594	0.23755972070316	-0.807391441203525	-0.853691912941399	-0.971113895411274	-0.822034592024223	-0.439919806021822	-0.499918935754218	0.381180521749826	0	0	0	0	0.352	0
CM002888.2_64617384-64618581(+)_1|1|1x0;10;10	G	K	S	F	S	T	S	S	H	L	K	Q	-0.124778694573663	-0.716849481092166	-0.629130444463112	-0.738836149269705	-0.321629103079218	-0.965665986458292	0.011788055452913	-0.849638721766021	-0.462596284006915	-0.788030407498333	-0.582960658844721	0.335993337538022	0	0	0	0	0.65	0
CM002888.2_64617384-64618581(+)_1|1|1x0;11;11	E	K	T	F	I	T	A	A	D	L	K	R	-0.725978901283996	-0.755227143635704	0.216402323902951	-0.745512575114592	-0.815186710649402	0.253917817731947	-0.463894111702968	-0.744201973646133	-0.505822449026611	-0.467257208051217	-0.273833288006372	-0.251744161395107	0	0	0	0	0.14	0
CM002888.2_64617384-64618581(+)_1|1|1x0;12;12	S	K	R	F	T	R	S	E	T	L	K	T	-0.327112636995349	-0.478756283672595	-0.362353626301593	-0.492024471880285	-0.483569798008669	-0.37081467320449	-0.670872787337158	-0.118554902040605	-0.935792768732302	-0.906500137885884	0.523143733273487	-0.890780674349547	0	0	0	0	0.714	0
CM002888.2_64765268-64767263(+)_1|1|1x0;1;1	G	K	I	L	A	S	K	S	K	L	K	I	-0.245026766137592	-0.414263229039515	-0.460795359929244	-0.474918033398762	-0.321851720580053	-0.652282334796267	0.00594492346730678	-0.436150613884195	-0.271730745342232	-0.527965833731571	-0.137542713135495	-0.432100003909714	0	0	0	0	0.126	0
CM002888.2_64765268-64767263(+)_1|1|1x0;2;2	G	K	S	F	R	Q	A	S	S	L	N	K	-0.330679327429942	-0.770103378725706	-0.294222556840369	-0.827669452865243	-0.843168115967212	-0.197977637006638	-0.904579355017353	-0.140627496199604	0.524120791824378	-0.698514418131938	-0.74483282652113	-0.682659966822233	0	0	0	0	0.618	0
CM002888.2_64765268-64767263(+)_1|1|1x0;3;3	G	I	S	F	N	C	S	S	Y	L	K	Q	-0.0790752724691801	-0.527281808216595	-0.463876026447688	-0.522922727798694	0.018081823411668	-0.296488813130565	-0.327920494157917	-0.371818709658025	-0.199950779896732	-0.0263024596473446	-0.259897518176997	-0.259670623526538	0	0	0	0	0.244	0
CM002888.2_64765268-64767263(+)_1|1|1x0;4;4	G	K	S	F	N	R	S	S	N	L	D	H	-0.252988783852206	-0.465945724195464	-0.547990640221696	-0.551459345906149	-0.112098830553516	-0.615328552654694	-0.575803137688582	-0.463965058728301	-0.659422947910742	-0.697357983290052	0.312305753794788	-0.696731584456675	0	0	0	0	0.542	0
CM002888.2_64765268-64767263(+)_1|1|1x0;5;5	G	K	S	F	N	R	S	S	N	L	D	Q	-0.195925603984627	-0.502646504985937	-0.751331956647664	-0.661321693459148	-0.157184415584067	-0.720358375864765	-0.604412360064639	-0.6247765351132	-0.729682559332198	-0.79234740744309	0.351409426485002	-0.786903011090954	0	0	0	0	0.646	0
CM002888.2_64765268-64767263(+)_1|1|1x0;6;6	G	K	S	F	R	Q	S	S	S	L	S	K	-0.330679327429942	-0.770103378725706	-0.294222556840369	-0.827669452865243	-0.843168115967212	-0.197977637006638	-0.904579355017353	-0.140627496199604	0.524120791824378	-0.698514418131938	-0.74483282652113	-0.682659966822233	0	0	0	0	0.758	0
CM002888.2_64765268-64767263(+)_1|1|1x0;7;7	G	K	S	F	S	Q	S	S	N	F	N	L	-0.328713933298274	-0.452002747518404	-0.711283189119803	-0.712655298464364	-0.171111383570392	-0.628703029507391	-0.658384427172331	-0.650287463206006	-0.185569778238917	-0.533229759967839	-0.632626598003934	-0.589604671204956	0	0	0	0	0.558	0
CM002888.2_64765268-64767263(+)_1|1|1x0;8;8	G	K	S	F	R	Q	A	S	S	L	N	K	-0.330679327429942	-0.770103378725706	-0.294222556840369	-0.827669452865243	-0.843168115967212	-0.197977637006638	-0.904579355017353	-0.140627496199604	0.524120791824378	-0.698514418131938	-0.74483282652113	-0.682659966822233	0	0	0	0	0.618	0
CM002888.2_64765268-64767263(+)_1|1|1x0;9;9	G	K	S	F	N	R	S	S	H	L	N	Q	-0.342865643676073	-0.599029951701007	-0.785966770724735	-0.50311508610475	-0.601884612237095	-0.843943806807189	0.0529818928557006	-0.65578551119738	-0.632220409809045	-0.859629802061808	0.347501899703331	-0.837109914324638	0	0	0	0	0.782	0
CM002888.2_64765268-64767263(+)_1|1|1x0;10;10	G	K	S	F	R	Q	S	S	S	L	Y	K	-0.330679327429942	-0.770103378725706	-0.294222556840369	-0.827669452865243	-0.843168115967212	-0.197977637006638	-0.904579355017353	-0.140627496199604	0.524120791824378	-0.698514418131938	-0.74483282652113	-0.682659966822233	0	0	0	0	0.718	0
CM002888.2_64765268-64767263(+)_1|1|1x0;11;11	G	K	S	F	S	Q	S	S	N	F	N	L	-0.328713933298274	-0.452002747518404	-0.711283189119803	-0.712655298464364	-0.171111383570392	-0.628703029507391	-0.658384427172331	-0.650287463206006	-0.185569778238917	-0.533229759967839	-0.632626598003934	-0.589604671204956	0	0	0	0	0.558	0
CM002888.2_64765268-64767263(+)_1|1|1x0;12;12	G	K	S	F	H	Q	S	S	S	L	Y	K	-0.330679327429942	-0.770103378725706	-0.294222556840369	-0.827669452865243	-0.843168115967212	-0.197977637006638	-0.904579355017353	-0.140627496199604	0.524120791824378	-0.698514418131938	-0.74483282652113	-0.682659966822233	0	0	0	0	0.538	0
CM002888.2_64765268-64767263(+)_1|1|1x0;13;13	G	K	S	F	H	Q	A	S	S	L	N	K	-0.330679327429942	-0.770103378725706	-0.294222556840369	-0.827669452865243	-0.843168115967212	-0.197977637006638	-0.904579355017353	-0.140627496199604	0.524120791824378	-0.698514418131938	-0.74483282652113	-0.682659966822233	0	0	0	0	0.426	0
CM002888.2_64765268-64767263(+)_1|1|1x0;14;14	G	K	S	F	R	Q	T	S	S	L	N	K	-0.330679327429942	-0.770103378725706	-0.294222556840369	-0.827669452865243	-0.843168115967212	-0.197977637006638	-0.904579355017353	-0.140627496199604	0.524120791824378	-0.698514418131938	-0.74483282652113	-0.682659966822233	0	0	0	0	0.702	0
CM002888.2_64765268-64767263(+)_1|1|1x0;15;15	G	I	S	F	N	C	S	S	Y	L	K	Q	-0.0790752724691801	-0.527281808216595	-0.463876026447688	-0.522922727798694	0.018081823411668	-0.296488813130565	-0.327920494157917	-0.371818709658025	-0.199950779896732	-0.0263024596473446	-0.259897518176997	-0.259670623526538	0	0	0	0	0.244	0
CM002888.2_64765268-64767263(+)_1|1|1x0;16;16	G	R	S	F	N	R	S	S	N	L	D	H	-0.252988783852206	-0.465945724195464	-0.547990640221696	-0.551459345906149	-0.112098830553516	-0.615328552654694	-0.575803137688582	-0.463965058728301	-0.659422947910742	-0.697357983290052	0.312305753794788	-0.696731584456675	0	0	0	0	0.62	0
CM002888.2_64765268-64767263(+)_1|1|1x0;17;17	G	K	S	F	N	R	S	S	N	L	D	Q	-0.195925603984627	-0.502646504985937	-0.751331956647664	-0.661321693459148	-0.157184415584067	-0.720358375864765	-0.604412360064639	-0.6247765351132	-0.729682559332198	-0.79234740744309	0.351409426485002	-0.786903011090954	0	0	0	0	0.646	0
CM002888.2_64765268-64767263(+)_1|1|1x0;18;18	G	K	S	F	R	Q	S	S	S	L	S	K	-0.330679327429942	-0.770103378725706	-0.294222556840369	-0.827669452865243	-0.843168115967212	-0.197977637006638	-0.904579355017353	-0.140627496199604	0.524120791824378	-0.698514418131938	-0.74483282652113	-0.682659966822233	0	0	0	0	0.758	0
CM002888.2_64765268-64767263(+)_1|1|1x0;19;19	G	K	S	F	S	Q	S	S	N	F	N	L	-0.328713933298274	-0.452002747518404	-0.711283189119803	-0.712655298464364	-0.171111383570392	-0.628703029507391	-0.658384427172331	-0.650287463206006	-0.185569778238917	-0.533229759967839	-0.632626598003934	-0.589604671204956	0	0	0	0	0.558	0
CM002888.2_64765268-64767263(+)_1|1|1x0;20;20	G	K	S	F	R	Q	A	S	S	L	N	K	-0.330679327429942	-0.770103378725706	-0.294222556840369	-0.827669452865243	-0.843168115967212	-0.197977637006638	-0.904579355017353	-0.140627496199604	0.524120791824378	-0.698514418131938	-0.74483282652113	-0.682659966822233	0	0	0	0	0.618	0
CM002888.2_64765268-64767263(+)_1|1|1x0;21;21	G	K	S	F	N	R	S	S	H	L	N	Q	-0.342865643676073	-0.599029951701007	-0.785966770724735	-0.50311508610475	-0.601884612237095	-0.843943806807189	0.0529818928557006	-0.65578551119738	-0.632220409809045	-0.859629802061808	0.347501899703331	-0.837109914324638	0	0	0	0	0.782	0
CM002888.2_64765268-64767263(+)_1|1|1x0;22;22	G	K	S	F	R	Q	S	S	S	L	Y	K	-0.330679327429942	-0.770103378725706	-0.294222556840369	-0.827669452865243	-0.843168115967212	-0.197977637006638	-0.904579355017353	-0.140627496199604	0.524120791824378	-0.698514418131938	-0.74483282652113	-0.682659966822233	0	0	0	0	0.718	0
CM002888.2_64773320-64774034(+)_1|1|1x0;1;1	E	K	S	F	N	C	S	S	N	L	N	T	-0.177023079704994	-0.475234562165195	-0.643414349471192	-0.771501287574462	0.43321900330989	-0.836368678601215	-0.563665897530472	-0.83811310866819	-0.639974278132192	-0.417276536853613	-0.699625040234476	-0.301518895947933	0	0	0	0	0.596	0
CM002888.2_64773320-64774034(+)_1|1|1x0;2;2	G	K	S	F	N	F	S	S	N	L	H	Q	-0.0397713430040174	-0.669677606785715	-0.492664033630001	-0.79749964095886	-0.0163015441717074	-0.764070218363811	-0.47010240451739	-0.742192459224172	-0.652497184220109	-0.644307844999515	-0.667874613098855	0.445448700205848	0	0	0	0	0.544	0
CM002888.2_64773320-64774034(+)_1|1|1x0;3;3	G	K	S	F	F	H	L	S	H	L	N	R	-0.638312533972202	-0.881731023099338	0.211868150269298	-0.653096108444576	-0.626423972355082	-0.845083783336374	0.187352364474981	-0.694972094056983	-0.286511195970933	-0.792554803950042	-0.716007927874848	0.0185031102089243	0	0	0	0	0.374	0
CM002888.2_64773320-64774034(+)_1|1|1x0;4;4	G	K	S	F	N	R	S	S	D	L	H	Q	-0.340339834671748	-0.64975738285681	-0.510175429917085	-0.404230266865231	-0.784376299333885	0.0912505851639822	-0.759578178623913	-0.640747798650481	-0.777424214098064	-0.764581270621055	0.297257843806529	-0.523697873717968	0	0	0	0	0.362	0
CM002888.2_64773320-64774034(+)_1|1|1x0;5;5	E	K	S	F	N	C	S	S	N	L	Y	T	-0.177023079704994	-0.475234562165195	-0.643414349471192	-0.771501287574462	0.43321900330989	-0.836368678601215	-0.563665897530472	-0.83811310866819	-0.639974278132192	-0.417276536853613	-0.699625040234476	-0.301518895947933	0	0	0	0	0.54	0
CM002888.2_64773320-64774034(+)_1|1|1x0;6;6	G	K	S	F	N	C	S	S	D	L	Y	K	-0.54983053514658	-0.632488757370405	-0.370573087191252	0.176889228532779	-0.701523491133019	0.396502176307699	-0.766746936765874	-0.702173770243198	-0.75433448474315	0.105475608680977	-0.678961942146556	-0.447889446759646	0	0	0	0	0.208	0
CM002888.2_64773320-64774034(+)_1|1|1x0;7;7	G	K	S	F	N	F	S	S	N	L	H	R	-0.870101488893998	-0.957569365297748	0.466670190753689	-1.01688491537913	0.157248024036083	-0.807983936915299	-0.804181698864375	-0.834694342493686	-0.820602080154821	-0.810290971055946	-0.860391445751166	0.293619247436071	0	0	0	0	0.708	0
CM002888.2_64857880-64858900(-)_1|1|1x0;1;1	G	N	S	F	S	K	S	S	Y	L	N	Q	-0.273044030212235	-0.607314749115714	-0.271950101448335	-0.495271789255648	-0.334753255577115	-0.478395818074274	-0.345532252082063	-0.349839423183871	-0.231226800165188	-0.187842845391434	-0.0218730950958794	-0.402263085609855	0	0	0	0	0.188	0
CM002888.2_64857880-64858900(-)_1|1|1x0;2;2	G	K	S	F	S	Q	S	S	S	L	N	Q	-0.238305724675005	-0.451479806999304	-0.621452848421428	-0.878257610096388	-0.752128660524837	-0.597499854937421	-0.801960753847837	0.30540887102875	0.519790107281446	-0.784691833519361	-0.714694504725674	-0.680129263338589	0	0	0	0	0.946	0
CM002888.2_64857880-64858900(-)_1|1|1x0;3;3	G	K	G	F	S	C	S	S	S	L	N	K	-0.409140139575822	-0.779604556142973	-0.495015995394368	-0.295621688291398	-0.672191841765881	0.161042930335766	-0.705019793932917	-0.695372834771554	-0.725155094478335	0.113323185594708	-0.710912798288026	-0.56434632580552	0	0	0	0	0.552	0
CM002888.2_64857880-64858900(-)_1|1|1x0;4;4	G	K	S	F	S	R	S	S	S	L	N	H	-0.339385456713426	-0.467758128579488	-0.526616973085139	-0.562106481342979	-0.738675504993112	-0.400013028369331	-0.696005413919847	-0.0328525682520717	-0.667518410411245	-0.725606316085273	0.373921770286117	-0.623418706520897	0	0	0	0	0.774	0
CM002888.2_64857880-64858900(-)_1|1|1x0;5;5	G	K	S	F	S	R	S	S	S	L	N	Q	-0.344023154273683	-0.493856103414675	-0.670983404848802	-0.695955309611073	-0.811250901957461	-0.54307028139347	-0.731214671648212	0.0200414712811149	-0.661571249416216	-0.773291443903716	0.467638002463717	-0.684384921915014	0	0	0	0	0.87	0
CM002888.2_64857880-64858900(-)_1|1|1x0;6;6	G	K	S	F	S	K	L	S	S	L	Y	R	-0.721636525366763	-0.461954042439681	0.0468211088805133	-0.678775051178999	-0.791615858296926	-0.455185411058602	-0.632810821380172	-0.125390472311551	-0.481514262131948	-0.70594460190981	-0.107000151759042	-0.343808770272476	0	0	0	0	0.416	0
CM002888.2_64857880-64858900(-)_1|1|1x0;7;7	G	K	S	F	S	Q	S	S	Y	L	N	L	-0.359289170815506	-0.478328315901244	-0.498005972475041	-0.307370162472831	-0.511122686611426	-0.478708580033243	-0.35285615902017	-0.261713531536483	-0.146338126105139	-0.169393930122805	-0.438466201996871	-0.484207187424275	0	0	0	0	0.322	0
CM002888.2_64857880-64858900(-)_1|1|1x0;8;8	G	K	N	F	N	Q	S	S	Y	L	I	K	-0.551199808055872	-0.70115628551231	-0.274041936475255	-0.263241898106626	-0.484331775357028	-0.465564107524046	-0.284749781687516	-0.654985729142404	-0.02207395615987	-0.0903361000619365	-0.723420443723067	-0.734256543088326	0	0	0	0	0.292	0
CM002888.2_64857880-64858900(-)_1|1|1x0;9;9	E	K	T	F	I	T	A	A	E	L	K	R	-0.606839959176906	-0.648926723189037	0.249339926291823	-0.691603504131671	-0.475733169150692	-0.128824116801681	-0.23427947148726	-0.1274693184085	-0.351843836442316	-0.385350479932806	-0.355759556266391	-0.0932435948147226	0	0	0	0	0.102	0
CM002888.2_64904289-64905099(-)_1|1|1x0;1;1	G	K	S	L	A	S	K	S	K	L	K	N	-0.337873242165611	-0.426081215332037	-0.319232940716638	-0.547415115613484	-0.107699241929124	-0.631049573618051	0.0196074714673043	-0.602361108995583	-0.157235104340314	-0.447630979016019	-0.346550612156215	-0.51976555331166	0	0	0	0	0.16	0
CM002888.2_64904289-64905099(-)_1|1|1x0;2;2	G	K	C	F	S	H	S	S	Y	L	N	L	-0.418714135680696	-0.617070353397531	-0.358460977142716	-0.119097557558278	-0.339536412288774	-0.401304566518648	-0.471243420732533	-0.352877278860587	-0.559264785375535	-0.107326639792916	-0.37116625771978	0.115491749375396	0	0	0	0	0.22	0
CM002888.2_64904289-64905099(-)_1|1|1x0;3;3	G	K	S	Y	S	K	S	L	S	L	Y	R	-0.501416241698056	-0.38257862261146	0.0718078799240496	-0.568769707566974	-0.468010306917621	-0.274036528613808	-0.251315773477111	-0.0284843422283371	-0.32878056574796	-0.214674601199463	0.0658393573078715	-0.105067327926157	0	0	0	0	0.372	0
CM002888.2_64904289-64905099(-)_1|1|1x0;4;4	G	K	S	F	C	D	A	S	Y	L	K	K	-0.412963624499626	-0.613556182665257	-0.232148746277176	-0.169050185826816	0.0513113094302035	-0.135188250348859	-0.304427686042808	-0.547390093969248	-0.491952230681187	0.328979311801994	-0.556545349453237	-0.608991217193488	0	0	0	0	0.258	0
CM002888.2_64904289-64905099(-)_1|1|1x0;5;5	G	K	S	F	S	K	S	S	G	L	Y	S	-0.49817346488145	-0.65046069724123	-0.526339300970698	-0.0032116047936487	-0.653802923469808	-0.762850749151176	-0.161169785447093	-0.313903105872603	-0.442770333594801	-0.541679058781918	0.189193197231301	-0.473845633018143	0	0	0	0	0.298	0
CM002888.2_64908364-64909432(-)_1|1|1x0;1;1	D	K	S	L	A	S	K	S	K	L	K	T	-0.193592591522897	-0.350791702899098	-0.417073627837645	-0.511174592059257	-0.251784394880706	-0.714649138724349	0.108609054786372	-0.482278365093227	-0.264679967716133	-0.548633928455483	-0.200913663813931	-0.414077464100102	0	0	0	0	0.222	0
CM002888.2_64908364-64909432(-)_1|1|1x0;2;2	G	K	S	F	S	K	S	S	S	L	Y	R	-0.721636525366763	-0.461954042439681	0.0468211088805133	-0.678775051178999	-0.791615858296926	-0.455185411058602	-0.632810821380172	-0.125390472311551	-0.481514262131948	-0.70594460190981	-0.107000151759042	-0.343808770272476	0	0	0	0	0.666	0
CM002888.2_64908364-64909432(-)_1|1|1x0;3;3	G	K	S	F	N	H	S	S	F	L	N	L	-0.24282481286434	-0.557624314174684	-0.0652324238220627	-0.135650595785993	0.0457751640233919	-0.122438220367985	-0.264337991854804	-0.402765389644299	-0.419558042919774	-0.192225017228704	-0.350957180650249	0.209889321019528	0	0	0	0	0.23	0
CM002888.2_64908364-64909432(-)_1|1|1x0;4;4	G	K	S	F	S	K	S	S	S	L	Y	R	-0.721636525366763	-0.461954042439681	0.0468211088805133	-0.678775051178999	-0.791615858296926	-0.455185411058602	-0.632810821380172	-0.125390472311551	-0.481514262131948	-0.70594460190981	-0.107000151759042	-0.343808770272476	0	0	0	0	0.666	0
CM002888.2_64908364-64909432(-)_1|1|1x0;5;5	G	K	S	F	S	C	S	S	S	L	N	K	-0.409140139575822	-0.779604556142973	-0.495015995394368	-0.295621688291398	-0.672191841765881	0.161042930335766	-0.705019793932917	-0.695372834771554	-0.725155094478335	0.113323185594708	-0.710912798288026	-0.56434632580552	0	0	0	0	0.674	0
CM002888.2_64908364-64909432(-)_1|1|1x0;6;6	G	K	S	F	S	L	S	T	S	L	H	Q	-0.0633754571644738	-0.505391768475038	-0.226385418421051	-0.625719119907267	-0.505890990400025	-0.449610725326396	-0.404603348487025	-0.031692963295352	-0.240387718794396	-0.418413986507467	-0.483378900578205	0.106986384399902	0	0	0	0	0.17	0
CM002888.2_64908364-64909432(-)_1|1|1x0;7;7	G	K	I	F	S	K	S	S	S	L	N	L	-0.311702717649761	-0.506851222503318	-0.246686480519773	-0.255600522593703	-0.684636375275986	-0.553961951289589	-0.11815690394676	-0.210058593042426	-0.459752732538971	-0.328277755922893	-0.296896294886577	-0.142713847248716	0	0	0	0	0.336	0
CM002888.2_64908364-64909432(-)_1|1|1x0;8;8	G	K	S	F	I	H	S	S	H	L	K	N	-0.158159402472427	-0.723733042899316	-0.383138095518068	-0.487624589279664	-0.605789912145539	-0.684836224513741	0.0617080655116454	-0.731012398467475	-0.5575886805009	-0.725774345803503	-0.548517362202973	0.133221143688656	0	0	0	0	0.418	0
CM002888.2_64908364-64909432(-)_1|1|1x0;9;9	E	K	T	F	I	T	A	A	E	L	K	R	-0.606839959176906	-0.648926723189037	0.249339926291823	-0.691603504131671	-0.475733169150692	-0.128824116801681	-0.23427947148726	-0.1274693184085	-0.351843836442316	-0.385350479932806	-0.355759556266391	-0.0932435948147226	0	0	0	0	0.102	0
CM002888.2_64908364-64909432(-)_1|1|1x0;10;10	S	K	R	F	T	Q	L	G	T	L	K	K	-0.230243756458494	-0.747949345218991	-0.42556648211444	-0.935170769533364	-0.838903662539369	0.141410415988655	-0.909238489456019	-0.205835380966796	0.544496917489845	-0.689948366500233	-0.757115363970549	-0.729976336918416	0	0	0	0	0.678	0
CM002888.2_65031834-65032824(-)_1|1|1x0;1;1	G	K	S	F	S	Q	K	P	K	L	D	V	-0.272159492270658	-0.290977506169899	-0.547754426356546	-0.480420234097475	-0.391367569064258	-0.52781182905792	0.148754153361757	-0.449728521501049	0.106412396585123	-0.428851576294039	-0.480779949057569	-0.480639441090791	0	0	0	0	0.182	0
CM002888.2_65031834-65032824(-)_1|1|1x0;2;2	G	K	S	F	Y	N	T	R	N	L	T	V	-0.207764897773573	-0.25368047080192	-0.316635759590945	-0.277913129890578	0.272151507656982	-0.576504274245959	-0.275117040190767	-0.48207316923206	-0.507154490837613	-0.147719098322054	-0.315150335948318	-0.16071473776415	0	0	0	0	0.114	0
CM002888.2_65031834-65032824(-)_1|1|1x0;3;3	G	K	S	F	H	K	T	G	N	L	T	V	-0.281669573495071	-0.400596336100528	-0.642533563596633	-0.382351047846357	0.183368191038838	-0.771552313487799	-0.529705955977115	-0.749340503595786	-0.569513305302755	-0.669633365675029	0.101830233133972	-0.500820926869215	0	0	0	0	0.252	0
CM002888.2_65031834-65032824(-)_1|1|1x0;4;4	G	K	S	F	Q	T	T	G	N	L	T	V	-0.212044408697092	-0.538710852124203	-0.680192173840337	-0.697391034228896	0.591015221507854	-0.766108562076529	-0.667380071844056	-0.756978492531333	-0.675094172707934	-0.711591058084006	-0.720501700246828	0.681884653552954	0	0	0	0	0.57	0
CM002888.2_65031834-65032824(-)_1|1|1x0;5;5	G	K	S	Y	N	Q	N	S	N	L	E	V	-0.154450947773522	-0.514473660695601	-0.726991855175123	-0.799694416398383	0.0828952782748101	-0.75618871748952	-0.67021827751113	-0.780859294742985	0.0776608422490375	-0.659489596505141	-0.66697899784687	-0.67395626447985	0	0	0	0	0.428	0
CM002888.2_65031834-65032824(-)_1|1|1x0;6;6	G	K	S	F	A	Q	K	Q	N	L	D	L	-0.25963027730722	-0.32137780251695	-0.480938545215502	-0.463190264567334	-0.0532850691828142	-0.518401160731712	-0.367927377356411	-0.492193242480247	-0.0959947311470156	-0.621422338545476	-0.407788754714223	-0.29835105264912	0	0	0	0	0.516	0
CM002888.2_65031834-65032824(-)_1|1|1x0;7;7	G	K	S	F	P	Y	K	S	T	L	K	H	-0.430078016417302	-0.54149991172463	-0.525648499412849	-0.186314213135387	-0.601464826419099	-0.32132135939854	-0.610729035040265	-0.361665062247156	-0.579447200118489	-0.689175127116097	-0.713133335112145	0.268999400847925	0	0	0	0	0.324	0
CM002888.2_65031834-65032824(-)_1|1|1x0;8;8	G	K	S	F	T	C	K	A	N	L	R	N	-0.0983098189575403	-0.594719928014646	-0.313793589848997	-0.666242454642424	0.103939824470053	-0.557908966538519	-0.570405180970736	-0.631602706906999	-0.419833985596004	-0.135600787522029	-0.354132245293503	-0.330313569524977	0	0	0	0	0.392	0
CM002888.2_65031834-65032824(-)_1|1|1x0;9;9	G	K	S	L	T	H	K	Y	S	I	K	N	-0.155887357253967	-0.56954499275446	-0.386627112069827	-0.648091075283159	-0.709172821171767	-0.570951225665885	-0.732381827046092	0.232279163308628	-0.717862262290504	-0.783666767536298	-0.182300995404464	0.14403603268182	0	0	0	0	0.088	0
CM002888.2_65031834-65032824(-)_1|1|1x0;10;10	G	K	G	F	K	H	K	R	S	L	S	N	-0.161508894627516	-0.61741653654925	-0.139286924465501	-0.466940312619166	-0.438578093731352	-0.403852240845754	-0.770127535910957	-0.160810391358713	-0.738547526158096	-0.323536789324306	-0.550653614749325	0.186688536147027	0	0	0	0	0.196	0
CM002888.2_65083220-65084042(-)_1|1|1x0;1;1	G	K	S	F	S	R	S	S	H	L	N	E	-0.33285154798624	-0.426951389258279	-0.861948208792788	-0.400631585828374	-0.665254351208028	-0.578640589229235	-0.0687299448119201	-0.588513890697108	-0.746622145400379	-0.817606931854491	0.352290148837546	-0.783963613375443	0	0	0	0	0.742	0
CM002888.2_65083220-65084042(-)_1|1|1x0;2;2	G	K	G	F	T	L	S	S	H	P	N	R	-0.731492366155045	-0.856303290080838	0.335000220881377	-0.750606385383854	-0.385865983004701	-0.900231426159902	0.173020129028168	-0.853852791850222	-0.289533966597699	-0.70090132333351	-0.66198382370342	0.187734929425968	0	0	0	0	0.588	0
CM002888.2_65083220-65084042(-)_1|1|1x0;3;3	G	K	T	F	N	Y	S	S	C	L	N	E	-0.157008879172714	-0.325402103220948	-0.227999871986356	-0.289368947441906	-0.535216349898038	-0.129691806831052	-0.364299643777061	-0.0639727063227602	-0.512837106954929	-0.611296216186371	-0.347774328241928	0.141666916898514	0	0	0	0	0.204	0
CM002888.2_65083220-65084042(-)_1|2|1x0;1;4	G	K	S	F	G	R	N	F	D	L	K	T	-0.207865641180916	-0.340273146045612	-0.387763661562105	-0.172485022839126	-0.542863688926328	-0.0968299598931902	-0.626959028705023	-0.662284003319347	-0.931399950751946	-0.785352366022847	0.149271474723622	-0.593563840219887	0	0	0	0	0.39	0
CM002888.2_65083220-65084042(-)_1|2|1x0;2;5	G	K	S	F	S	R	S	S	H	L	N	E	-0.33285154798624	-0.426951389258279	-0.861948208792788	-0.400631585828374	-0.665254351208028	-0.578640589229235	-0.0687299448119201	-0.588513890697108	-0.746622145400379	-0.817606931854491	0.352290148837546	-0.783963613375443	0	0	0	0	0.742	0
CM002888.2_65083220-65084042(-)_1|2|1x0;3;6	G	K	G	F	T	L	S	S	H	P	N	R	-0.731492366155045	-0.856303290080838	0.335000220881377	-0.750606385383854	-0.385865983004701	-0.900231426159902	0.173020129028168	-0.853852791850222	-0.289533966597699	-0.70090132333351	-0.66198382370342	0.187734929425968	0	0	0	0	0.588	0
CM002888.2_65131438-65132527(+)_1|1|1x0;1;1	G	K	S	F	S	Q	S	S	S	L	N	L	-0.389075389339426	-0.450451586077886	-0.561618546261599	-0.769568863270788	-0.816592400387249	-0.569614527813799	-0.752424489989785	0.325579251053823	0.36453872722823	-0.674972217842109	-0.704165901584184	-0.611435501039824	0	0	0	0	0.78	0
CM002888.2_65131438-65132527(+)_1|1|1x0;2;2	G	K	T	F	N	C	S	S	H	L	N	Q	-0.166503522119534	-0.575884523980694	-0.583180152961055	-0.498259006938269	-0.366776688749311	-0.83214930030208	0.01602741255321	-0.676071068513276	-0.285730256296006	-0.466856515436641	-0.523591676522662	-0.225171206507796	0	0	0	0	0.482	0
CM002888.2_65131438-65132527(+)_1|1|1x0;3;3	G	K	S	F	S	Q	S	S	N	L	N	L	-0.328713933298274	-0.452002747518404	-0.711283189119803	-0.712655298464364	-0.171111383570392	-0.628703029507391	-0.658384427172331	-0.650287463206006	-0.185569778238917	-0.533229759967839	-0.632626598003934	-0.589604671204956	0	0	0	0	0.778	0
CM002888.2_65131438-65132527(+)_1|1|1x0;4;4	G	K	S	F	S	H	S	S	S	L	N	Q	-0.233034509542793	-0.476359024275106	-0.574438841362936	-0.870769847011913	-0.740178930553089	-0.395904446143088	-0.704908726058826	-0.236962939969213	-0.593591265999159	-0.702472344375991	-0.705111163836164	0.620494725483432	0	0	0	0	0.634	0
CM002888.2_65131438-65132527(+)_1|1|1x0;5;5	G	K	S	F	N	S	L	S	L	L	N	K	-0.251114271336687	-0.43604426043153	-0.143247269043262	-0.168427043261892	-0.218472794869888	-0.305774705926074	0.059561472362018	-0.187959141844689	-0.130576522092568	-0.124437918798086	-0.364949174899802	-0.347763605179787	0	0	0	0	0.116	0
CM002888.2_65131438-65132527(+)_1|1|1x0;6;6	G	K	S	F	S	Q	S	T	S	L	N	Q	-0.3042279888152	-0.392058464711307	-0.616324375765702	-0.810422530944836	-0.665235327029205	-0.599026833412338	-0.747484032791949	0.262754195919004	0.453054444129919	-0.708506107643198	-0.701020884457761	-0.646623821699651	0	0	0	0	0.712	0
CM002888.2_65131438-65132527(+)_1|1|1x0;7;7	G	K	S	F	R	Q	S	S	S	L	N	Q	-0.238305724675005	-0.451479806999304	-0.621452848421428	-0.878257610096388	-0.752128660524837	-0.597499854937421	-0.801960753847837	0.30540887102875	0.519790107281446	-0.784691833519361	-0.714694504725674	-0.680129263338589	0	0	0	0	0.808	0
CM002888.2_65131438-65132527(+)_1|1|1x0;8;8	G	K	S	F	N	C	K	P	H	L	N	Q	-0.144122255828862	-0.590183603434092	-0.398666137479962	-0.440270731799102	-0.145995700206335	-0.777950285307475	0.064557477217901	-0.586271949152046	-0.193265247990399	-0.339737602229229	-0.405954846991825	-0.189672971528631	0	0	0	0	0.418	0
CM002888.2_65131438-65132527(+)_1|1|1x0;9;9	G	K	S	F	S	Q	S	S	N	L	N	L	-0.328713933298274	-0.452002747518404	-0.711283189119803	-0.712655298464364	-0.171111383570392	-0.628703029507391	-0.658384427172331	-0.650287463206006	-0.185569778238917	-0.533229759967839	-0.632626598003934	-0.589604671204956	0	0	0	0	0.778	0
CM002888.2_65131438-65132527(+)_1|1|1x0;10;10	G	K	S	F	N	F	L	S	H	L	N	L	-0.358324200983879	-0.651560037498078	-0.215547704277589	-0.265601604033524	-0.514937843307588	-0.74826045373412	0.124200130513323	-0.55325778560878	-0.419265269564567	-0.46271412687871	-0.342408389002962	0.281433388992294	0	0	0	0	0.224	0
CM002888.2_65131438-65132527(+)_1|1|1x0;11;11	G	R	S	F	S	H	S	S	S	L	N	R	-0.626169886105035	-0.807712929605991	0.548962924428533	-0.852911772681958	-0.720763294412751	-0.512653540577637	-0.808849613270005	0.090262642125522	-0.601264707133893	-0.748803047270109	-0.732111007583256	0.453907256295381	0	0	0	0	0.876	0
CM002888.2_65147097-65148417(+)_1|1|1x0;1;1	D	K	S	L	A	S	K	S	K	L	K	T	-0.193592591522897	-0.350791702899098	-0.417073627837645	-0.511174592059257	-0.251784394880706	-0.714649138724349	0.108609054786372	-0.482278365093227	-0.264679967716133	-0.548633928455483	-0.200913663813931	-0.414077464100102	0	0	0	0	0.222	0
CM002888.2_65147097-65148417(+)_1|1|1x0;2;2	G	K	S	F	S	K	S	S	S	L	Y	R	-0.721636525366763	-0.461954042439681	0.0468211088805133	-0.678775051178999	-0.791615858296926	-0.455185411058602	-0.632810821380172	-0.125390472311551	-0.481514262131948	-0.70594460190981	-0.107000151759042	-0.343808770272476	0	0	0	0	0.666	0
CM002888.2_65147097-65148417(+)_1|1|1x0;3;3	G	K	S	F	N	H	S	S	F	L	N	L	-0.24282481286434	-0.557624314174684	-0.0652324238220627	-0.135650595785993	0.0457751640233919	-0.122438220367985	-0.264337991854804	-0.402765389644299	-0.419558042919774	-0.192225017228704	-0.350957180650249	0.209889321019528	0	0	0	0	0.23	0
CM002888.2_65147097-65148417(+)_1|1|1x0;4;4	G	K	S	F	S	K	S	S	S	L	Y	R	-0.721636525366763	-0.461954042439681	0.0468211088805133	-0.678775051178999	-0.791615858296926	-0.455185411058602	-0.632810821380172	-0.125390472311551	-0.481514262131948	-0.70594460190981	-0.107000151759042	-0.343808770272476	0	0	0	0	0.666	0
CM002888.2_65147097-65148417(+)_1|1|1x0;5;5	G	K	S	F	N	C	S	S	S	L	N	K	-0.409140139575822	-0.779604556142973	-0.495015995394368	-0.295621688291398	-0.672191841765881	0.161042930335766	-0.705019793932917	-0.695372834771554	-0.725155094478335	0.113323185594708	-0.710912798288026	-0.56434632580552	0	0	0	0	0.488	0
CM002888.2_65147097-65148417(+)_1|1|1x0;6;6	G	K	S	F	S	H	S	S	S	L	N	Q	-0.233034509542793	-0.476359024275106	-0.574438841362936	-0.870769847011913	-0.740178930553089	-0.395904446143088	-0.704908726058826	-0.236962939969213	-0.593591265999159	-0.702472344375991	-0.705111163836164	0.620494725483432	0	0	0	0	0.634	0
CM002888.2_65147097-65148417(+)_1|1|1x0;7;7	G	K	S	F	I	N	S	S	H	L	N	Q	-0.071158229007558	-0.598888096815066	-0.884304616972878	-0.655833394371612	-0.336324192574537	-0.772344916235901	-0.0258266387092511	-0.565351266413116	-0.291034248988627	-0.58263907390641	-0.619782628686259	-0.152934056692012	0	0	0	0	0.318	0
CM002888.2_65147097-65148417(+)_1|1|1x0;8;8	G	K	S	F	N	C	S	S	S	L	N	K	-0.409140139575822	-0.779604556142973	-0.495015995394368	-0.295621688291398	-0.672191841765881	0.161042930335766	-0.705019793932917	-0.695372834771554	-0.725155094478335	0.113323185594708	-0.710912798288026	-0.56434632580552	0	0	0	0	0.488	0
CM002888.2_65147097-65148417(+)_1|1|1x0;9;9	G	K	S	F	S	Q	S	S	S	L	N	Q	-0.238305724675005	-0.451479806999304	-0.621452848421428	-0.878257610096388	-0.752128660524837	-0.597499854937421	-0.801960753847837	0.30540887102875	0.519790107281446	-0.784691833519361	-0.714694504725674	-0.680129263338589	0	0	0	0	0.946	0
CM002888.2_65147097-65148417(+)_1|1|1x0;10;10	G	K	S	F	S	Q	S	S	Y	L	K	N	-0.0439583129607809	-0.532122107613891	-0.4925773578208	-0.587761079974084	-0.429786277215418	-0.316137166730695	-0.477173258931629	-0.583865016426147	0.0484658515755984	-0.475323480892539	-0.491852992074817	-0.597617562085315	0	0	0	0	0.404	0
CM002888.2_65147097-65148417(+)_1|1|1x0;11;11	E	K	T	F	I	T	A	A	E	L	K	R	-0.606839959176906	-0.648926723189037	0.249339926291823	-0.691603504131671	-0.475733169150692	-0.128824116801681	-0.23427947148726	-0.1274693184085	-0.351843836442316	-0.385350479932806	-0.355759556266391	-0.0932435948147226	0	0	0	0	0.102	0
CM002888.2_65147097-65148417(+)_1|1|1x0;12;12	S	K	R	F	T	Q	L	G	T	L	K	T	-0.119078982615312	-0.412042692598497	-0.697633393717009	-0.973145084381256	-0.723760487605891	-0.208535413025203	-0.939223603687469	-0.159778662587231	0.540706862304508	-0.727468582483281	-0.718781431840243	-0.749880580425489	0	0	0	0	0.674	0
CM002888.2_65147097-65148417(+)_1|1|1x0;13;13	S	K	R	F	T	H	T	G	T	L	K	K	-0.240893322920344	-0.74013108410759	-0.356323593470073	-0.78658678415171	-0.608468171697097	0.104846906877769	-0.746266375156253	-0.365314649227485	-0.60713528721199	-0.493604299820602	-0.713813489538502	0.454768199868488	0	0	0	0	0.586	0
CM002888.2_65281559-65283134(+)_1|1|1x0;1;1	G	K	I	L	A	S	K	S	K	L	K	I	-0.245026766137592	-0.414263229039515	-0.460795359929244	-0.474918033398762	-0.321851720580053	-0.652282334796267	0.00594492346730678	-0.436150613884195	-0.271730745342232	-0.527965833731571	-0.137542713135495	-0.432100003909714	0	0	0	0	0.126	0
CM002888.2_65281559-65283134(+)_1|1|1x0;2;2	G	R	S	F	N	R	S	S	H	L	N	H	-0.482334498844027	-0.420034264587125	-0.616595228714303	-0.379557818570684	-0.657082242852176	-0.657671115934854	0.10562192797815	-0.530031574342245	-0.545286331159471	-0.783592131992302	0.266566822156632	-0.717284107441594	0	0	0	0	0.744	0
CM002888.2_65281559-65283134(+)_1|1|1x0;3;3	G	K	S	F	S	Q	S	S	N	F	N	L	-0.328713933298274	-0.452002747518404	-0.711283189119803	-0.712655298464364	-0.171111383570392	-0.628703029507391	-0.658384427172331	-0.650287463206006	-0.185569778238917	-0.533229759967839	-0.632626598003934	-0.589604671204956	0	0	0	0	0.558	0
CM002888.2_65281559-65283134(+)_1|1|1x0;4;4	G	K	S	F	R	Q	A	S	S	L	N	K	-0.330679327429942	-0.770103378725706	-0.294222556840369	-0.827669452865243	-0.843168115967212	-0.197977637006638	-0.904579355017353	-0.140627496199604	0.524120791824378	-0.698514418131938	-0.74483282652113	-0.682659966822233	0	0	0	0	0.618	0
CM002888.2_65281559-65283134(+)_1|1|1x0;5;5	G	K	S	F	N	R	S	S	T	L	N	Q	-0.182516079440917	-0.575019911072825	-0.672459390334288	-0.763229844645268	-0.76839863539205	-0.393640105745825	-0.753502002624242	-0.0709093871797984	-0.758987412445515	-0.812601509596356	0.537378922515733	-0.73049934254304	0	0	0	0	0.762	0
CM002888.2_65281559-65283134(+)_1|1|1x0;6;6	G	K	S	F	R	Q	S	S	S	L	Y	K	-0.330679327429942	-0.770103378725706	-0.294222556840369	-0.827669452865243	-0.843168115967212	-0.197977637006638	-0.904579355017353	-0.140627496199604	0.524120791824378	-0.698514418131938	-0.74483282652113	-0.682659966822233	0	0	0	0	0.718	0
CM002888.2_65281559-65283134(+)_1|1|1x0;7;7	G	K	S	F	S	Q	S	S	N	F	N	L	-0.328713933298274	-0.452002747518404	-0.711283189119803	-0.712655298464364	-0.171111383570392	-0.628703029507391	-0.658384427172331	-0.650287463206006	-0.185569778238917	-0.533229759967839	-0.632626598003934	-0.589604671204956	0	0	0	0	0.558	0
CM002888.2_65281559-65283134(+)_1|1|1x0;8;8	G	K	S	F	H	Q	S	S	S	L	Y	K	-0.330679327429942	-0.770103378725706	-0.294222556840369	-0.827669452865243	-0.843168115967212	-0.197977637006638	-0.904579355017353	-0.140627496199604	0.524120791824378	-0.698514418131938	-0.74483282652113	-0.682659966822233	0	0	0	0	0.538	0
CM002888.2_65281559-65283134(+)_1|1|1x0;9;9	G	K	S	F	R	Q	A	S	S	L	N	K	-0.330679327429942	-0.770103378725706	-0.294222556840369	-0.827669452865243	-0.843168115967212	-0.197977637006638	-0.904579355017353	-0.140627496199604	0.524120791824378	-0.698514418131938	-0.74483282652113	-0.682659966822233	0	0	0	0	0.618	0
CM002888.2_65281559-65283134(+)_1|1|1x0;10;10	G	I	S	F	N	C	S	S	Y	L	K	Q	-0.0790752724691801	-0.527281808216595	-0.463876026447688	-0.522922727798694	0.018081823411668	-0.296488813130565	-0.327920494157917	-0.371818709658025	-0.199950779896732	-0.0263024596473446	-0.259897518176997	-0.259670623526538	0	0	0	0	0.244	0
CM002888.2_65281559-65283134(+)_1|1|1x0;11;11	G	R	S	F	N	R	S	S	H	L	N	H	-0.482334498844027	-0.420034264587125	-0.616595228714303	-0.379557818570684	-0.657082242852176	-0.657671115934854	0.10562192797815	-0.530031574342245	-0.545286331159471	-0.783592131992302	0.266566822156632	-0.717284107441594	0	0	0	0	0.744	0
CM002888.2_65281559-65283134(+)_1|1|1x0;12;12	G	K	S	F	N	R	S	S	N	L	N	Q	-0.195925603984627	-0.502646504985937	-0.751331956647664	-0.661321693459148	-0.157184415584067	-0.720358375864765	-0.604412360064639	-0.6247765351132	-0.729682559332198	-0.79234740744309	0.351409426485002	-0.786903011090954	0	0	0	0	0.768	0
CM002888.2_65281559-65283134(+)_1|1|1x0;13;13	G	K	S	F	R	Q	S	S	S	L	S	K	-0.330679327429942	-0.770103378725706	-0.294222556840369	-0.827669452865243	-0.843168115967212	-0.197977637006638	-0.904579355017353	-0.140627496199604	0.524120791824378	-0.698514418131938	-0.74483282652113	-0.682659966822233	0	0	0	0	0.758	0
CM002888.2_65281559-65283134(+)_1|1|1x0;14;14	G	K	S	F	S	Q	S	S	N	F	N	L	-0.328713933298274	-0.452002747518404	-0.711283189119803	-0.712655298464364	-0.171111383570392	-0.628703029507391	-0.658384427172331	-0.650287463206006	-0.185569778238917	-0.533229759967839	-0.632626598003934	-0.589604671204956	0	0	0	0	0.558	0
CM002888.2_65281559-65283134(+)_1|1|1x0;15;15	G	K	S	F	R	Q	A	S	S	L	N	K	-0.330679327429942	-0.770103378725706	-0.294222556840369	-0.827669452865243	-0.843168115967212	-0.197977637006638	-0.904579355017353	-0.140627496199604	0.524120791824378	-0.698514418131938	-0.74483282652113	-0.682659966822233	0	0	0	0	0.618	0
CM002888.2_65281559-65283134(+)_1|1|1x0;16;16	G	K	S	F	N	R	S	S	H	L	N	Q	-0.342865643676073	-0.599029951701007	-0.785966770724735	-0.50311508610475	-0.601884612237095	-0.843943806807189	0.0529818928557006	-0.65578551119738	-0.632220409809045	-0.859629802061808	0.347501899703331	-0.837109914324638	0	0	0	0	0.782	0
CM002888.2_65281559-65283134(+)_1|1|1x0;17;17	G	K	S	F	R	Q	S	S	S	L	Y	K	-0.330679327429942	-0.770103378725706	-0.294222556840369	-0.827669452865243	-0.843168115967212	-0.197977637006638	-0.904579355017353	-0.140627496199604	0.524120791824378	-0.698514418131938	-0.74483282652113	-0.682659966822233	0	0	0	0	0.718	0
CM002888.2_65297172-65298165(-)_1|1|1x0;1;1	G	K	S	F	G	R	K	G	D	L	K	I	-0.365536262342104	-0.637661028136314	-0.592354676358206	-0.334968161021529	-0.787793914874503	0.0243531644613821	-0.730681597679713	-0.595971790376449	-0.67542779236202	-0.724166792195807	0.199050703619284	-0.482266954193335	0	0	0	0	0.492	0
CM002888.2_65297172-65298165(-)_1|1|1x0;2;2	G	K	S	F	S	Q	E	S	N	L	N	L	-0.328713933298274	-0.452002747518404	-0.711283189119803	-0.712655298464364	-0.171111383570392	-0.628703029507391	-0.658384427172331	-0.650287463206006	-0.185569778238917	-0.533229759967839	-0.632626598003934	-0.589604671204956	0	0	0	0	0.526	0
CM002888.2_65297172-65298165(-)_1|1|1x0;3;3	R	K	S	F	N	F	S	S	N	L	H	R	-0.870101488893998	-0.957569365297748	0.466670190753689	-1.01688491537913	0.157248024036083	-0.807983936915299	-0.804181698864375	-0.834694342493686	-0.820602080154821	-0.810290971055946	-0.860391445751166	0.293619247436071	0	0	0	0	0.602	0
CM002888.2_65297172-65298165(-)_1|1|1x0;4;4	G	K	S	F	S	Q	K	S	N	L	N	L	-0.328713933298274	-0.452002747518404	-0.711283189119803	-0.712655298464364	-0.171111383570392	-0.628703029507391	-0.658384427172331	-0.650287463206006	-0.185569778238917	-0.533229759967839	-0.632626598003934	-0.589604671204956	0	0	0	0	0.766	0
CM002888.2_65297172-65298165(-)_1|1|1x0;5;5	G	K	S	F	N	R	S	S	D	L	Y	K	-0.643669614031175	-0.649590146818184	-0.502906658479438	-0.00713664117018863	-0.939559510044116	0.172754445442059	-0.754163461049299	-0.60355430188972	-0.800755330056473	-0.779634178618685	0.189719574374732	-0.476948747082461	0	0	0	0	0.372	0
CM002888.2_65297172-65298165(-)_1|1|1x0;6;6	E	K	S	F	N	F	S	S	N	L	R	R	-0.870101488893998	-0.957569365297748	0.466670190753689	-1.01688491537913	0.157248024036083	-0.807983936915299	-0.804181698864375	-0.834694342493686	-0.820602080154821	-0.810290971055946	-0.860391445751166	0.293619247436071	0	0	0	0	0.738	0
CM002888.2_65297172-65298165(-)_1|1|1x0;7;7	G	K	S	Y	N	H	I	S	Y	L	N	Q	-0.0444265410265944	-0.525526169553998	-0.45835474184097	-0.61410604582451	-0.361715881684854	-0.296547018398688	-0.392915984214369	-0.398830002561066	-0.343409278196399	-0.212491970977295	-0.302865269940262	0.0566200028539662	0	0	0	0	0.158	0
CM002888.2_65297172-65298165(-)_1|1|1x0;8;8	E	K	S	F	S	Q	S	S	S	L	N	Q	-0.238305724675005	-0.451479806999304	-0.621452848421428	-0.878257610096388	-0.752128660524837	-0.597499854937421	-0.801960753847837	0.30540887102875	0.519790107281446	-0.784691833519361	-0.714694504725674	-0.680129263338589	0	0	0	0	0.866	0
CM002888.2_65297172-65298165(-)_1|1|1x0;9;9	R	K	S	F	N	I	A	S	N	L	Y	R	-0.688866885692103	-0.829354762506388	0.485624226903912	-0.793933693094075	0.455188020427559	-0.742893239009777	-0.701605748823272	-0.795798504713596	-0.501336628385285	-0.626854209160758	-0.792391326127819	-0.0343701203696115	0	0	0	0	0.54	0
CM002888.2_65297172-65298165(-)_1|1|1x0;10;10	G	K	S	F	S	Q	S	S	H	L	N	K	-0.356451705721577	-0.649653717736513	-0.616649619875395	-0.581159775501557	-0.693366686565017	-0.71769846059849	0.169817445577948	-0.789877386511795	0.413383662248115	-0.770371999651699	-0.765869221677628	-0.74820955700005	0	0	0	0	0.968	0
CM002888.2_65311580-65312864(+)_1|1|1x0;1;1	G	K	S	L	A	S	K	S	K	L	K	T	-0.193592591522897	-0.350791702899098	-0.417073627837645	-0.511174592059257	-0.251784394880706	-0.714649138724349	0.108609054786372	-0.482278365093227	-0.264679967716133	-0.548633928455483	-0.200913663813931	-0.414077464100102	0	0	0	0	0.198	0
CM002888.2_65311580-65312864(+)_1|2|1x0;1;2	G	K	S	F	N	C	S	S	H	L	N	Q	-0.166503522119534	-0.575884523980694	-0.583180152961055	-0.498259006938269	-0.366776688749311	-0.83214930030208	0.01602741255321	-0.676071068513276	-0.285730256296006	-0.466856515436641	-0.523591676522662	-0.225171206507796	0	0	0	0	0.5	0
CM002888.2_65311580-65312864(+)_1|2|1x0;2;3	G	K	S	F	N	C	S	S	H	L	N	E	-0.24892365668822	-0.407330808424057	-0.441011552384072	-0.228576858886175	-0.503434308073115	-0.474296410825835	-0.0443413435548552	-0.586898935061341	-0.252445584524232	-0.489271820941562	-0.208522120828271	-0.200023336594045	0	0	0	0	0.416	0
CM002888.2_65311580-65312864(+)_1|2|1x0;3;4	G	K	S	F	S	K	S	S	S	L	Y	R	-0.721636525366763	-0.461954042439681	0.0468211088805133	-0.678775051178999	-0.791615858296926	-0.455185411058602	-0.632810821380172	-0.125390472311551	-0.481514262131948	-0.70594460190981	-0.107000151759042	-0.343808770272476	0	0	0	0	0.666	0
CM002888.2_65311580-65312864(+)_1|2|1x0;4;5	R	K	S	F	S	Q	S	S	S	L	N	L	-0.389075389339426	-0.450451586077886	-0.561618546261599	-0.769568863270788	-0.816592400387249	-0.569614527813799	-0.752424489989785	0.325579251053823	0.36453872722823	-0.674972217842109	-0.704165901584184	-0.611435501039824	0	0	0	0	0.558	0
CM002888.2_65311580-65312864(+)_1|2|1x0;5;6	G	N	S	F	S	K	S	S	S	L	Y	R	-0.721636525366763	-0.461954042439681	0.0468211088805133	-0.678775051178999	-0.791615858296926	-0.455185411058602	-0.632810821380172	-0.125390472311551	-0.481514262131948	-0.70594460190981	-0.107000151759042	-0.343808770272476	0	0	0	0	0.58	0
CM002888.2_65311580-65312864(+)_1|2|1x0;6;7	G	K	S	F	I	Q	S	S	C	L	N	V	-0.2051200876609	-0.403158928730589	-0.42007446426806	-0.598974624073928	-0.658189988835708	-0.162394020729489	-0.573311233943835	-0.0215145260649975	0.309898550032808	-0.642211796542014	-0.548883563299707	-0.586537610787899	0	0	0	0	0.518	0
CM002888.2_65311580-65312864(+)_1|2|1x0;7;8	G	K	S	F	I	H	S	S	H	L	N	Q	-0.173517174568535	-0.540359336924876	-0.559071018410912	-0.626515971080402	-0.498442375048711	-0.796190959699085	0.106799973447769	-0.745827594667403	-0.44597134687615	-0.737093648519202	-0.691849476612247	0.38593846603885	0	0	0	0	0.418	0
CM002888.2_65311580-65312864(+)_1|3|1x0;1;9	E	K	T	F	I	T	A	A	E	L	K	R	-0.606839959176906	-0.648926723189037	0.249339926291823	-0.691603504131671	-0.475733169150692	-0.128824116801681	-0.23427947148726	-0.1274693184085	-0.351843836442316	-0.385350479932806	-0.355759556266391	-0.0932435948147226	0	0	0	0	0.102	0
CM002888.2_65311580-65312864(+)_1|3|1x0;2;10	S	K	R	F	A	H	S	G	T	L	K	T	-0.151100276042795	-0.486416722126494	-0.448118440563547	-0.762267391947942	-0.503322834981378	-0.129493143219893	-0.770203262429561	-0.28951195101282	-0.449201243008955	-0.591463448289899	-0.669298437684481	0.37012940238766	0	0	0	0	0.63	0
CM002888.2_65311580-65312864(+)_1|3|1x0;3;11	S	K	R	F	A	H	S	G	T	L	K	A	-0.136956442590398	-0.398632500794341	-0.504560123941797	-0.791107820825731	-0.522047126494563	-0.121981259991868	-0.705232822098216	-0.203528024307743	-0.515116159719108	-0.621236340483316	-0.625599316174484	0.43365023390195	0	0	0	0	0.6	0
CM002888.2_65337889-65338900(+)_1|1|1x0;1;1	G	K	S	F	A	S	K	S	S	L	K	I	-0.313148906202016	-0.497877640366975	-0.455038340384293	-0.584646409280408	-0.322445225515857	-0.465121165217712	-0.486777889975384	-0.0676507012951149	-0.227791913374538	-0.586162034590858	-0.35206483113982	-0.358306230551386	0	0	0	0	0.394	0
CM002888.2_65337889-65338900(+)_1|1|1x0;2;2	G	K	S	F	N	Q	S	S	N	I	N	L	-0.328713933298274	-0.452002747518404	-0.711283189119803	-0.712655298464364	-0.171111383570392	-0.628703029507391	-0.658384427172331	-0.650287463206006	-0.185569778238917	-0.533229759967839	-0.632626598003934	-0.589604671204956	0	0	0	0	0.496	0
CM002888.2_65337889-65338900(+)_1|1|1x0;3;3	R	K	S	F	S	L	L	S	S	L	N	Q	-0.0581324450827572	-0.532402738518	-0.330717004622013	-0.695907248405423	-0.506666392464785	-0.38776889257857	-0.469138496381444	-0.201260241587105	-0.234595537551307	-0.479510583687484	-0.495736326197915	0.113432748862068	0	0	0	0	0.216	0
CM002888.2_65337889-65338900(+)_1|1|1x0;4;4	G	K	S	F	S	L	S	S	S	L	N	R	-0.7697795551536	-0.86094551930209	0.583251664980482	-0.860112366879493	-0.632383771861608	-0.305260957151809	-0.710436888229395	-0.28260512859349	-0.560955631078429	-0.601462556542586	-0.6149694585395	0.041460405366093	0	0	0	0	0.604	0
CM002888.2_65337889-65338900(+)_1|1|1x0;5;5	G	K	S	F	S	L	S	S	S	F	N	Q	-0.0581324450827572	-0.532402738518	-0.330717004622013	-0.695907248405423	-0.506666392464785	-0.38776889257857	-0.469138496381444	-0.201260241587105	-0.234595537551307	-0.479510583687484	-0.495736326197915	0.113432748862068	0	0	0	0	0.33	0
CM002888.2_65337889-65338900(+)_1|1|1x0;6;6	G	K	S	F	S	Q	S	S	H	L	Y	N	-0.223991862199585	-0.549378145201983	-0.672984706354586	-0.65416723380126	-0.640376649184611	-0.7706163661335	0.275465537494462	-0.839963414988109	0.426644825616153	-0.763285643812795	-0.711906077362948	-0.796431876155184	0	0	0	0	0.882	0
CM002888.2_65337889-65338900(+)_1|1|1x0;7;7	G	K	S	F	S	Y	S	S	H	L	N	H	-0.428394429789059	-0.49298719044673	-0.373689718411882	-0.215698788676537	-0.551375360037783	-0.706984997036189	0.145698469526152	-0.495556864231035	-0.405507958743643	-0.636841578147983	-0.629711183299757	0.10927686188236	0	0	0	0	0.38	0
CM002888.2_65337889-65338900(+)_1|1|1x0;8;8	G	K	S	F	N	C	S	S	Q	L	N	Q	-0.149642484810121	-0.617163392906138	-0.494712519684568	-0.414580788135469	-0.17745346145797	-0.527403899057487	-0.39081758231733	-0.304368943265351	-0.426434497776788	-0.12029551436194	-0.269064237142963	-0.243108754156513	0	0	0	0	0.248	0
CM002888.2_65337889-65338900(+)_1|1|1x0;9;9	G	K	S	F	Y	C	S	S	H	L	N	Q	-0.166503522119534	-0.575884523980694	-0.583180152961055	-0.498259006938269	-0.366776688749311	-0.83214930030208	0.01602741255321	-0.676071068513276	-0.285730256296006	-0.466856515436641	-0.523591676522662	-0.225171206507796	0	0	0	0	0.296	0
CM002888.2_65337889-65338900(+)_1|1|1x0;10;10	G	K	S	F	S	Q	L	S	S	R	N	L	-0.389075389339426	-0.450451586077886	-0.561618546261599	-0.769568863270788	-0.816592400387249	-0.569614527813799	-0.752424489989785	0.325579251053823	0.36453872722823	-0.674972217842109	-0.704165901584184	-0.611435501039824	0	0	0	0	0.602	0
CM002888.2_65508300-65509101(-)_1|1|1x0;1;1	G	K	S	F	Y	N	T	G	N	L	T	V	-0.143360782735697	-0.435443850449278	-0.558611879636147	-0.504979859238074	0.286340453789858	-0.730209502279252	-0.46248936233464	-0.630091409683985	-0.408098790981053	-0.462223084028355	-0.600540486581179	-0.0642560393246992	0	0	0	0	0.17	0
CM002888.2_65508300-65509101(-)_1|2|1x0;1;2	G	K	S	C	K	Q	N	G	N	L	E	T	-0.130799553201212	-0.484770627440182	-0.728024395363628	-0.789847746399687	0.291420811635703	-0.674443251535618	-0.755471288844528	-0.798548169202865	0.184165957005305	-0.653579003411586	-0.756440438776581	-0.692136067028759	0	0	0	0	0.364	0
CM002888.2_65508300-65509101(-)_1|2|1x0;2;3	R	K	G	F	S	Q	K	Q	N	L	T	I	-0.170409471462594	-0.339116705176998	-0.584733069465494	-0.661701650151777	0.0780641015348214	-0.531379891589947	-0.485878137558058	-0.542017412775086	0.0719287863531792	-0.602817938187042	-0.517241747694599	-0.416735839963897	0	0	0	0	0.464	0
CM002888.2_65508300-65509101(-)_1|2|1x0;3;4	G	K	S	F	P	H	T	G	S	L	K	H	-0.265998987287949	-0.438267598485359	-0.411630469094069	-0.669500229014541	-0.542287215994575	-0.364087934912389	-0.683560435728987	-0.135358683179551	-0.485239776935211	-0.669592485984563	-0.637100155887611	0.314706990757774	0	0	0	0	0.254	0
CM002888.2_65508300-65509101(-)_1|2|1x0;4;5	G	K	S	F	T	T	K	A	R	I	M	N	-0.282715962232618	-0.748084163962841	-0.0128584626838129	-0.589492125854553	-0.514119122195652	-0.612598869421688	0.125529269403185	-0.0279780679000186	-0.553353371844819	-0.515378931631417	-0.438769462495596	0.096322843240758	0	0	0	0	0.156	0
CM002888.2_65842011-65843340(-)_1|1|1x0;1;1	G	R	N	F	G	R	K	G	D	L	K	I	-0.365536262342104	-0.637661028136314	-0.592354676358206	-0.334968161021529	-0.787793914874503	0.0243531644613821	-0.730681597679713	-0.595971790376449	-0.67542779236202	-0.724166792195807	0.199050703619284	-0.482266954193335	0	0	0	0	0.528	0
CM002888.2_65842011-65843340(-)_1|1|1x0;2;2	G	K	S	F	S	K	S	S	S	L	N	Q	-0.25074776409905	-0.467829733769415	-0.439810327822942	-0.43882413002469	-0.538501186801434	-0.498244094999273	-0.415559905328908	-0.206481924483588	-0.268210132693716	-0.530942848900454	-0.0439046635380664	-0.311378305142148	0	0	0	0	0.398	0
CM002888.2_65842011-65843340(-)_1|1|1x0;3;3	G	R	S	F	S	Q	S	S	Y	L	N	K	-0.551199808055872	-0.70115628551231	-0.274041936475255	-0.263241898106626	-0.484331775357028	-0.465564107524046	-0.284749781687516	-0.654985729142404	-0.02207395615987	-0.0903361000619365	-0.723420443723067	-0.734256543088326	0	0	0	0	0.508	0
CM002888.2_65842011-65843340(-)_1|1|1x0;4;4	G	K	S	F	R	Q	S	S	S	L	N	Y	-0.241470785751664	-0.398535479710642	-0.693642057882892	-0.804940392073168	-0.790916002453596	-0.531029074314626	-0.815735795388573	0.142808675538829	0.487597620154319	-0.731811898775993	-0.718974710556222	-0.619975134332825	0	0	0	0	0.762	0
CM002888.2_65842011-65843340(-)_1|1|1x0;5;5	V	K	S	F	S	C	S	S	H	L	N	K	-0.393593354727791	-0.66950569426313	-0.422288369632079	-0.137758883180667	-0.471291747791098	-0.480470001779498	-0.0560173556359701	-0.673807781803542	-0.40468177939223	-0.224527085618679	-0.592993996650058	-0.446295357760222	0	0	0	0	0.592	0
CM002888.2_65842011-65843340(-)_1|1|1x0;6;6	G	K	S	F	R	H	S	L	F	L	K	Q	-0.0213278599792258	-0.0116736572381655	-0.078997411273485	-0.129383451562854	0.0785060483952625	-0.0267036465838125	-0.122943377683095	-0.183777431924938	-0.252192182387519	-0.143667855297245	-0.00815791085299455	0.0945259156800584	0	0	0	0	0.294	0
CM002888.2_65842011-65843340(-)_1|1|1x0;7;7	G	K	S	F	S	Q	S	S	S	L	N	H	-0.257469089561151	-0.446104421321992	-0.60315941945731	-0.802278540954898	-0.703119177356967	-0.453788977062361	-0.833575232441644	-0.0718406914006677	0.410927433576353	-0.707777794640561	-0.717960346153875	-0.633065299655741	0	0	0	0	0.81	0
CM002888.2_65842011-65843340(-)_1|1|1x0;8;8	G	K	S	F	I	Q	S	S	Q	L	N	R	-0.530296620073044	-0.832938635121866	0.217526534713338	-0.724600894279831	-0.539315124438321	-0.690148830570254	-0.777147315728689	-0.238598377443454	0.214910222258658	-0.659844468618711	-0.716431979632854	-0.609795125379048	0	0	0	0	0.632	0
CM002888.2_65842011-65843340(-)_1|1|1x0;9;9	G	K	S	F	S	Q	S	S	S	L	N	E	-0.304576473786277	-0.301312673608554	-0.736484872631366	-0.851659892934678	-0.789291259340725	-0.500957086603814	-0.661527345076629	0.135427576713168	0.331652513832043	-0.741287913697207	-0.666981592904294	-0.685313189862485	0	0	0	0	0.762	0
CM002888.2_65842011-65843340(-)_1|1|1x0;10;10	R	K	S	F	S	C	S	S	H	L	N	H	-0.422840184500578	-0.475076605980229	-0.43000448826315	-0.212010091531884	-0.307108615706727	-0.708957628891388	0.0882916137610696	-0.5379429856256	-0.266441748755073	-0.353570950330688	-0.462213445399937	-0.265420526198624	0	0	0	0	0.498	0
CM002888.2_65842011-65843340(-)_1|1|1x0;11;11	G	K	S	F	R	R	S	S	S	L	K	E	-0.31295422101581	-0.357490582454582	-0.803982691383739	-0.67391872894668	-0.794342400625748	-0.395969191582244	-0.657831001455438	-0.103465062935333	-0.73429244053821	-0.817688910267127	0.444848605792831	-0.738466108226131	0	0	0	0	0.568	0
CM002888.2_65842011-65843340(-)_1|1|1x0;12;12	G	N	R	F	S	R	S	S	N	L	N	Q	-0.195925603984627	-0.502646504985937	-0.751331956647664	-0.661321693459148	-0.157184415584067	-0.720358375864765	-0.604412360064639	-0.6247765351132	-0.729682559332198	-0.79234740744309	0.351409426485002	-0.786903011090954	0	0	0	0	0.826	0
CM002888.2_65842011-65843340(-)_1|1|1x0;13;13	G	K	S	F	S	Q	S	S	S	L	N	Q	-0.238305724675005	-0.451479806999304	-0.621452848421428	-0.878257610096388	-0.752128660524837	-0.597499854937421	-0.801960753847837	0.30540887102875	0.519790107281446	-0.784691833519361	-0.714694504725674	-0.680129263338589	0	0	0	0	0.946	0
CM002888.2_65842011-65843340(-)_1|1|1x0;14;14	G	K	S	F	I	Q	S	S	Q	L	N	R	-0.530296620073044	-0.832938635121866	0.217526534713338	-0.724600894279831	-0.539315124438321	-0.690148830570254	-0.777147315728689	-0.238598377443454	0.214910222258658	-0.659844468618711	-0.716431979632854	-0.609795125379048	0	0	0	0	0.632	0
CM002888.2_65887201-65888029(+)_1|1|1x0;1;1	G	R	S	F	G	R	K	G	D	L	K	I	-0.365536262342104	-0.637661028136314	-0.592354676358206	-0.334968161021529	-0.787793914874503	0.0243531644613821	-0.730681597679713	-0.595971790376449	-0.67542779236202	-0.724166792195807	0.199050703619284	-0.482266954193335	0	0	0	0	0.56	0
CM002888.2_65887201-65888029(+)_1|1|1x0;2;2	G	K	S	F	G	R	K	D	H	L	K	I	-0.470241378780385	-0.635505073745615	-0.818693575123082	-0.164790782640451	-0.576738368339963	-0.788941054937273	0.143873753263005	-0.801319466382308	-0.930573385633509	-0.75883441454122	0.604956410758321	-0.907871235589466	0	0	0	0	0.82	0
CM002888.2_65887201-65888029(+)_1|1|1x0;3;3	G	K	S	F	S	Y	S	S	H	L	N	E	-0.287059780046967	-0.445838977422554	-0.380911105437449	-0.257752559039532	-0.555050371956943	-0.470234580809615	0.017874854183126	-0.523836305617515	-0.479348014728	-0.664800274259694	-0.490611279312718	0.188182569694219	0	0	0	0	0.33	0
CM002888.2_65887201-65888029(+)_1|1|1x0;4;4	G	K	S	F	S	H	L	S	S	L	N	Q	-0.233034509542793	-0.476359024275106	-0.574438841362936	-0.870769847011913	-0.740178930553089	-0.395904446143088	-0.704908726058826	-0.236962939969213	-0.593591265999159	-0.702472344375991	-0.705111163836164	0.620494725483432	0	0	0	0	0.362	0
CM002888.2_65887201-65888029(+)_1|1|1x0;5;5	G	K	S	F	R	H	S	L	I	L	K	Q	0.0648091046245216	-0.149023247006187	-0.201787713282789	-0.352689339372365	-0.12949694426422	-0.033090566347686	-0.217208427376703	0.0273383032793066	-0.323774368387311	-0.274152882519464	-0.0616700847718516	0.0771069183363775	0	0	0	0	0.294	0
CM002888.2_65887201-65888029(+)_1|1|1x0;6;6	G	K	S	F	R	Q	S	S	S	L	N	Y	-0.241470785751664	-0.398535479710642	-0.693642057882892	-0.804940392073168	-0.790916002453596	-0.531029074314626	-0.815735795388573	0.142808675538829	0.487597620154319	-0.731811898775993	-0.718974710556222	-0.619975134332825	0	0	0	0	0.762	0
CM002888.2_65887201-65888029(+)_1|1|1x0;7;7	G	K	S	F	S	Q	S	S	S	F	N	Y	-0.241470785751664	-0.398535479710642	-0.693642057882892	-0.804940392073168	-0.790916002453596	-0.531029074314626	-0.815735795388573	0.142808675538829	0.487597620154319	-0.731811898775993	-0.718974710556222	-0.619975134332825	0	0	0	0	0.606	0
CM002888.2_65887201-65888029(+)_1|1|1x0;8;8	G	K	S	F	R	I	S	T	S	L	N	L	-0.39120923046954	-0.553571339906112	-0.135828956929303	-0.366228264501337	-0.501795946024475	-0.408755539276943	-0.466920163670876	0.189759365158341	-0.346402162319696	-0.483130050429498	-0.320948501888682	0.193014215389104	0	0	0	0	0.324	0
CM002888.2_65915487-65916234(-)_1|1|1x0;1;1	G	K	R	L	A	S	K	S	K	L	K	I	-0.245026766137592	-0.414263229039515	-0.460795359929244	-0.474918033398762	-0.321851720580053	-0.652282334796267	0.00594492346730678	-0.436150613884195	-0.271730745342232	-0.527965833731571	-0.137542713135495	-0.432100003909714	0	0	0	0	0.222	0
CM002888.2_65915487-65916234(-)_1|1|1x0;2;2	G	K	S	F	N	I	S	S	H	L	N	H	-0.660194148459156	-0.67055050497205	-0.369609044898907	-0.117511723860749	-0.0370716827211134	-0.80867169292257	0.116869921084179	-0.547242307707406	-0.0523247472015944	-0.588178711655581	-0.693565757591637	-0.124027000338382	0	0	0	0	0.492	0
CM002888.2_65915487-65916234(-)_1|1|1x0;3;3	G	K	S	F	N	Q	S	S	H	L	S	Y	-0.328788209421615	-0.34341012260598	-0.919670297255833	-0.610568482586603	-0.70256996045477	-0.74057825585069	0.425559905206415	-0.749656764919593	0.479702283141769	-0.747885217506835	-0.667626510162014	-0.744721014632392	0	0	0	0	0.84	0
CM002888.2_65915487-65916234(-)_1|1|1x0;4;4	A	K	S	F	S	H	S	S	H	L	N	L	-0.491549292289338	-0.728066179467382	-0.48687494122468	-0.264368499667065	-0.61418191327677	-0.771479335125829	0.0212906051988807	-0.779203052684936	-0.514786235919242	-0.538951633360373	-0.478685617898629	0.237224198206187	0	0	0	0	0.384	0
CM002888.2_65915487-65916234(-)_1|1|1x0;5;5	G	K	S	F	S	Q	S	S	H	L	N	L	-0.36950546041214	-0.425521681732367	-0.761275636719683	-0.501071443719425	-0.657034108464327	-0.754000734145498	0.213404467502447	-0.678181793069615	0.341074833234391	-0.6439275462147	-0.622664310468809	-0.664522242309381	0	0	0	0	0.822	0
CM002888.2_65915487-65916234(-)_1|1|1x0;6;6	G	K	S	F	N	C	S	S	H	R	N	Q	-0.166503522119534	-0.575884523980694	-0.583180152961055	-0.498259006938269	-0.366776688749311	-0.83214930030208	0.01602741255321	-0.676071068513276	-0.285730256296006	-0.466856515436641	-0.523591676522662	-0.225171206507796	0	0	0	0	0.64	0
CM002888.2_65915487-65916234(-)_1|1|1x0;7;7	G	K	S	F	S	K	S	S	S	L	N	K	-0.54031233162878	-0.542009737844614	-0.366632402299879	-0.050440103469551	-0.832117260709052	0.0103415019838953	-0.42251424523089	-0.50325259093666	-0.423818539221652	-0.25677925966188	-0.159283772302473	-0.527491700254803	0	0	0	0	0.424	0
CM002888.2_66520616-66521525(-)_1|1|1x0;1;1	R	K	S	F	G	R	K	G	N	L	K	I	-0.344861475107205	-0.561728119070506	-0.699737571213705	-0.5667626707619	0.0993586025177088	-0.660637800893829	-0.691882835779086	-0.663312298103067	-0.672556912808343	-0.706182470489478	0.473363201444985	-0.715088488717629	0	0	0	0	0.476	0
CM002888.2_66520616-66521525(-)_1|1|1x0;2;2	G	K	S	F	N	Q	S	S	S	L	N	K	-0.330679327429942	-0.770103378725706	-0.294222556840369	-0.827669452865243	-0.843168115967212	-0.197977637006638	-0.904579355017353	-0.140627496199604	0.524120791824378	-0.698514418131938	-0.74483282652113	-0.682659966822233	0	0	0	0	0.812	0
CM002888.2_66520616-66521525(-)_1|1|1x0;3;3	G	K	S	F	N	Q	P	S	H	L	N	N	-0.223991862199585	-0.549378145201983	-0.672984706354586	-0.65416723380126	-0.640376649184611	-0.7706163661335	0.275465537494462	-0.839963414988109	0.426644825616153	-0.763285643812795	-0.711906077362948	-0.796431876155184	0	0	0	0	0.608	0
CM002888.2_66520616-66521525(-)_1|1|1x0;4;4	G	K	S	F	N	Q	S	S	H	L	N	S	-0.406670117856906	-0.415100305863656	-0.842850494109041	-0.467925670370095	-0.669985179473595	-0.79348797624166	0.471583305402573	-0.768403615965246	0.495014212692499	-0.736971787217532	-0.708223960187805	-0.746952119265635	0	0	0	0	0.882	0
CM002888.2_66520616-66521525(-)_1|1|1x0;5;5	G	K	S	F	R	Q	S	S	Q	L	N	E	-0.165490205915587	-0.478226337908637	-0.647172890357318	-0.606387584820931	-0.57446655846924	-0.409434883467847	-0.504507100126793	-0.117860428532925	0.00958383737580574	-0.580156475461779	-0.522747254033402	-0.562887455114648	0	0	0	0	0.372	0
CM002888.2_66520616-66521525(-)_1|1|1x0;6;6	G	R	S	F	S	Q	S	S	H	L	N	E	-0.338855308548817	-0.349262151325528	-0.859283634774193	-0.574876024580407	-0.639306057801756	-0.645655606768306	0.185544827527023	-0.710904327357496	0.323148096446144	-0.768322924225193	-0.623694016843238	-0.752072940594268	0	0	0	0	0.83	0
CM002888.2_66520616-66521525(-)_1|1|1x0;7;7	G	K	S	F	N	R	S	S	N	L	Y	Q	-0.195925603984627	-0.502646504985937	-0.751331956647664	-0.661321693459148	-0.157184415584067	-0.720358375864765	-0.604412360064639	-0.6247765351132	-0.729682559332198	-0.79234740744309	0.351409426485002	-0.786903011090954	0	0	0	0	0.706	0
CM002888.2_66520616-66521525(-)_1|1|1x0;8;8	G	K	S	F	N	C	S	S	N	L	D	K	-0.353820911609451	-0.699624517968191	-0.417057755272891	-0.661569202204573	0.370727380667552	-0.588805284104594	-0.743233872209729	-0.776725569033004	-0.764095285820613	0.157985699493592	-0.737670595263818	-0.487411771433881	0	0	0	0	0.548	0
CM002888.2_66520616-66521525(-)_1|1|1x0;9;9	G	K	S	F	N	F	S	S	N	L	Y	Q	-0.0397713430040174	-0.669677606785715	-0.492664033630001	-0.79749964095886	-0.0163015441717074	-0.764070218363811	-0.47010240451739	-0.742192459224172	-0.652497184220109	-0.644307844999515	-0.667874613098855	0.445448700205848	0	0	0	0	0.538	0
CM002888.2_66534811-66535546(+)_1|1|1x0;1;1	G	K	S	F	S	R	S	S	S	L	N	K	-0.439366401638193	-0.672509255474084	-0.464180217213823	-0.613758144105152	-0.833426542919285	-0.414142136923091	-0.663631475605711	-0.0943561585541642	-0.716738199504247	-0.693166907837785	0.468695409804751	-0.686697183052045	0	0	0	0	0.898	0
CM002888.2_66534811-66535546(+)_1|1|1x0;2;2	R	K	T	F	N	C	S	S	H	L	N	Q	-0.166503522119534	-0.575884523980694	-0.583180152961055	-0.498259006938269	-0.366776688749311	-0.83214930030208	0.01602741255321	-0.676071068513276	-0.285730256296006	-0.466856515436641	-0.523591676522662	-0.225171206507796	0	0	0	0	0.4	0
CM002888.2_66534811-66535546(+)_1|1|1x0;3;3	G	K	S	F	G	R	K	G	Y	L	K	I	-0.596861625412068	-0.516515769822971	-0.805517248783946	-0.166882584946689	-0.732947275071908	-0.347460570276432	-0.595379932521939	-0.501428983376393	-0.741886413403407	-0.549635361869771	0.209128663917642	-0.62703742618264	0	0	0	0	0.492	0
CM002888.2_66534811-66535546(+)_1|1|1x0;4;4	G	K	S	F	N	C	S	S	N	F	N	L	-0.373499197703925	-0.596517260329947	-0.333836848183559	-0.465070976829128	0.167052991200057	-0.736718425538683	-0.550933590629615	-0.539849106795516	-0.592323807543135	-0.0253722034262934	-0.355181229772952	-0.102663254196372	0	0	0	0	0.414	0
CM002888.2_66534811-66535546(+)_1|1|1x0;5;5	G	K	G	F	S	Q	S	S	S	L	N	H	-0.257469089561151	-0.446104421321992	-0.60315941945731	-0.802278540954898	-0.703119177356967	-0.453788977062361	-0.833575232441644	-0.0718406914006677	0.410927433576353	-0.707777794640561	-0.717960346153875	-0.633065299655741	0	0	0	0	0.69	0
CM002888.2_66534811-66535546(+)_1|1|1x0;6;6	G	K	S	F	S	R	S	S	S	L	N	I	-0.405479280166963	-0.532314439838999	-0.59562805284598	-0.722845340087428	-0.820207391011735	-0.560042647561459	-0.730212906422329	0.134840537393247	-0.679109854255695	-0.742082827486124	0.509769095397753	-0.667715827803111	0	0	0	0	0.784	0
CM002888.2_66534811-66535546(+)_1|1|1x0;7;7	G	K	S	F	S	Q	S	S	Q	L	N	L	-0.307541377408939	-0.560672857029411	-0.560212830715099	-0.546849858993265	-0.595422087657049	-0.634241371685783	-0.474350367794288	0.019345607690432	-0.0486905690614611	-0.569924728811487	-0.592524659478684	-0.474265619089621	0	0	0	0	0.428	0
CM002888.2_66557470-66558460(-)_1|1|1x0;1;1	G	K	S	F	E	K	Q	S	Y	L	K	I	-0.446606672435719	-0.590629236981455	-0.283438470082638	0.0786834194551335	-0.516198729569068	-0.621445468728275	-0.357913020200991	-0.305847434858589	-0.366428676915151	-0.481787332653115	0.0222446120047023	-0.430864934361134	0	0	0	0	0.096	0
CM002888.2_66557470-66558460(-)_1|1|1x0;2;2	G	K	S	F	N	C	S	S	H	L	K	L	-0.380017411320821	-0.539654887513566	-0.398491977952908	-0.128423850734965	-0.592491333034301	-0.811508057195646	0.00818339871365604	-0.480562574223016	-0.307032468098898	-0.357344060357894	-0.248810528575702	-0.228286441546394	0	0	0	0	0.368	0
CM002888.2_66557470-66558460(-)_1|1|1x0;3;3	G	K	R	F	I	R	S	F	S	L	N	K	-0.293207231151082	-0.56716843459413	-0.38337133199398	-0.465167514701312	-0.695882158327918	-0.321240649455313	-0.595336853248124	-0.0208964435743636	-0.705862966551876	-0.541670249035526	0.295548788737789	-0.407712382640705	0	0	0	0	0.528	0
CM002888.2_66557470-66558460(-)_1|1|1x0;4;4	G	K	S	F	R	Q	S	S	S	L	N	K	-0.330679327429942	-0.770103378725706	-0.294222556840369	-0.827669452865243	-0.843168115967212	-0.197977637006638	-0.904579355017353	-0.140627496199604	0.524120791824378	-0.698514418131938	-0.74483282652113	-0.682659966822233	0	0	0	0	0.784	0
CM002888.2_66557470-66558460(-)_1|1|1x0;5;5	G	K	R	F	I	R	S	S	S	L	N	L	-0.454521066988662	-0.589623574056218	-0.573657457581925	-0.573830152926099	-0.818449226346817	-0.573917322463694	-0.630270308698612	0.0852791766250383	-0.805858313932839	-0.698941026698939	0.467793889575986	-0.629285104450036	0	0	0	0	0.548	0
CM002888.2_66557470-66558460(-)_1|1|1x0;6;6	G	K	S	F	S	Q	S	S	T	L	N	K	-0.331538120519981	-0.762996101164374	-0.351860651892375	-0.8555513237438	-0.836932832424458	0.327227970651715	-0.906244124205463	-0.464638524568205	0.489611478819653	-0.67316397763955	-0.743596128335577	-0.722789060843691	0	0	0	0	0.952	0
CM002888.2_66557470-66558460(-)_1|1|1x0;7;7	E	K	S	F	S	Y	S	S	H	L	Y	L	-0.396138479958604	-0.571126034758313	-0.298040104422528	-0.157896519513171	-0.677794835936654	-0.816438515619115	0.0510007802904041	-0.480402128111134	-0.541476837860057	-0.553372923831883	-0.538109239346464	0.223904779511155	0	0	0	0	0.336	0
CM002888.2_66557470-66558460(-)_1|1|1x0;8;8	G	K	S	F	S	C	S	S	S	L	N	Q	-0.224758457464199	-0.521217163121018	-0.497665020469898	-0.667909667525037	-0.53960704711283	-0.395385023267332	-0.591744211708665	-0.206536021856437	-0.349601556350567	-0.237340497424785	-0.561784575199345	-0.260733324806954	0	0	0	0	0.636	0
CM002888.2_66557470-66558460(-)_1|1|1x0;9;9	G	K	S	F	S	R	S	S	S	L	N	Q	-0.344023154273683	-0.493856103414675	-0.670983404848802	-0.695955309611073	-0.811250901957461	-0.54307028139347	-0.731214671648212	0.0200414712811149	-0.661571249416216	-0.773291443903716	0.467638002463717	-0.684384921915014	0	0	0	0	0.87	0
CM002888.2_66557470-66558460(-)_1|1|1x0;10;10	G	K	S	F	S	R	P	W	S	L	N	L	-0.484424275244406	-0.272700139955226	-0.575658016946769	-0.470244975761647	-0.778635932509253	-0.704270902816754	-0.577883454908933	0.271194290439697	-0.834790395352592	-0.683569531109128	0.421232368059024	-0.550195152478045	0	0	0	0	0.394	0
CM002888.2_66578569-66579538(-)_1|1|1x0;1;1	G	K	S	F	G	H	K	Q	S	F	K	T	-0.0969012241107547	-0.413496652904593	-0.47215932357149	-0.677049005748224	-0.555192954916484	-0.273177176211524	-0.658539480235031	-0.129667832891759	-0.537294960498781	-0.721084885608789	-0.511023425090734	0.434165333821092	0	0	0	0	0.262	0
CM002888.2_66578569-66579538(-)_1|1|1x0;2;2	E	Q	S	F	Y	H	A	G	N	F	A	V	-0.21840625697374	-0.47693245156816	-0.607370460649058	-0.818136490412673	0.41635800386953	-0.77942464480451	-0.703583578054419	-0.790528706895874	-0.633650181956698	-0.715000332953446	-0.757617421007752	0.469539315804412	0	0	0	0	0.098	0
CM002888.2_66578569-66579538(-)_1|1|1x0;3;3	G	K	S	F	K	Q	S	G	N	L	K	D	-0.184304811642804	-0.266757426424072	-0.639253759446875	-0.588095748743465	0.349231138539925	-0.690969494875957	-0.637757065437939	-0.73275686692073	0.173046985056108	-0.71071691937676	-0.624817236551585	-0.64995986199773	0	0	0	0	0.668	0
CM002888.2_66578569-66579538(-)_1|1|1x0;4;4	G	K	S	L	A	R	K	Q	D	L	Y	I	-0.32725297503249	-0.350263695121118	-0.368274037572265	-0.233427888262941	-0.598522730314744	0.018250951686288	-0.431360987384621	-0.356889592735134	-0.788179164105924	-0.747214476709708	0.241581189255199	-0.374860852950757	0	0	0	0	0.348	0
CM002888.2_66578569-66579538(-)_1|1|1x0;5;5	G	K	S	F	P	Y	K	S	T	L	K	H	-0.430078016417302	-0.54149991172463	-0.525648499412849	-0.186314213135387	-0.601464826419099	-0.32132135939854	-0.610729035040265	-0.361665062247156	-0.579447200118489	-0.689175127116097	-0.713133335112145	0.268999400847925	0	0	0	0	0.324	0
CM002888.2_66578569-66579538(-)_1|1|1x0;6;6	G	K	S	F	T	T	K	A	S	L	M	N	-0.138576042189884	-0.602496406559129	-0.284448801109204	-0.656607599094481	-0.506003344101007	-0.443431770109089	-0.468622101135798	-0.0953436807670905	-0.420275527098133	-0.676593934527461	-0.486042505089308	0.0888494672646393	0	0	0	0	0.244	0
CM002888.2_66578569-66579538(-)_1|1|1x0;7;7	G	K	S	L	T	R	K	D	A	I	K	Q	0.0170585565685199	-0.75129228367651	-0.17056705128444	-0.662842683194024	-0.395921144052552	-0.53740465157041	-0.838927326687583	0.273858166245723	-1.22317296569205	-1.24941049508532	0.564819187754507	-1.23451029225763	0	0	0	0	0.334	0
CM002888.2_66578569-66579538(-)_1|1|1x0;8;8	G	K	S	L	T	S	K	R	N	L	N	T	-0.209222438360557	-0.429119081039881	-0.378692709647266	-0.316070444092982	0.248855571687434	-0.72786016575753	-0.440339072603129	-0.652684149651068	-0.608077501839323	-0.24922931385809	-0.424111593838704	-0.453577146293529	0	0	0	0	0.212	0
CM002888.2_66610216-66611458(+)_1|1|1x0;1;1	G	K	S	F	G	R	K	Y	I	L	E	N	-0.512182121982276	-0.695648989759706	0.0495548046398514	-0.715504405636049	-0.78903755164205	-0.585117276186384	-0.510197897002081	0.430305869238217	-1.02479625997942	-1.10767485466974	0.478731129594165	-0.947801248205285	0	0	0	0	0.33	0
CM002888.2_66610216-66611458(+)_1|1|1x0;2;2	G	K	S	F	N	R	S	E	H	L	N	D	-0.404050236439542	-0.288207254953713	-0.370362558627764	-0.455890777530411	-0.359049177022054	-0.784491270632329	0.195556613039674	-0.65374599221241	-1.02430342085812	-0.975337270758775	0.494863108242734	-0.878411321973197	0	0	0	0	0.602	0
CM002888.2_66610216-66611458(+)_1|1|1x0;3;3	G	K	S	F	N	C	L	S	N	L	N	K	-0.353820911609451	-0.699624517968191	-0.417057755272891	-0.661569202204573	0.370727380667552	-0.588805284104594	-0.743233872209729	-0.776725569033004	-0.764095285820613	0.157985699493592	-0.737670595263818	-0.487411771433881	0	0	0	0	0.398	0
CM002888.2_66610216-66611458(+)_1|1|1x0;4;4	G	N	S	F	S	C	S	S	S	L	N	Q	-0.224758457464199	-0.521217163121018	-0.497665020469898	-0.667909667525037	-0.53960704711283	-0.395385023267332	-0.591744211708665	-0.206536021856437	-0.349601556350567	-0.237340497424785	-0.561784575199345	-0.260733324806954	0	0	0	0	0.522	0
CM002888.2_66610216-66611458(+)_1|1|1x0;5;5	G	K	S	F	I	R	S	S	S	L	K	L	-0.454521066988662	-0.589623574056218	-0.573657457581925	-0.573830152926099	-0.818449226346817	-0.573917322463694	-0.630270308698612	0.0852791766250383	-0.805858313932839	-0.698941026698939	0.467793889575986	-0.629285104450036	0	0	0	0	0.456	0
CM002888.2_66610216-66611458(+)_1|1|1x0;6;6	G	K	S	F	I	K	S	S	S	L	K	L	-0.311702717649761	-0.506851222503318	-0.246686480519773	-0.255600522593703	-0.684636375275986	-0.553961951289589	-0.11815690394676	-0.210058593042426	-0.459752732538971	-0.328277755922893	-0.296896294886577	-0.142713847248716	0	0	0	0	0.154	0
CM002888.2_66610216-66611458(+)_1|1|1x0;7;7	G	K	S	F	S	Q	S	S	S	L	N	H	-0.257469089561151	-0.446104421321992	-0.60315941945731	-0.802278540954898	-0.703119177356967	-0.453788977062361	-0.833575232441644	-0.0718406914006677	0.410927433576353	-0.707777794640561	-0.717960346153875	-0.633065299655741	0	0	0	0	0.81	0
CM002888.2_66610216-66611458(+)_1|1|1x0;8;8	G	K	N	F	I	K	S	S	S	L	N	H	-0.418693160543806	-0.45966240243132	-0.330339401458824	-0.210473232782784	-0.628503626004903	-0.550440165154538	-0.2613249344456	-0.22445251930804	-0.426234013050097	-0.526176940758387	-0.0284659780059937	-0.336067120403273	0	0	0	0	0.296	0
CM002888.2_66610216-66611458(+)_1|1|1x0;9;9	G	K	S	F	S	C	S	S	H	L	N	H	-0.422840184500578	-0.475076605980229	-0.43000448826315	-0.212010091531884	-0.307108615706727	-0.708957628891388	0.0882916137610696	-0.5379429856256	-0.266441748755073	-0.353570950330688	-0.462213445399937	-0.265420526198624	0	0	0	0	0.57	0
CM002888.2_66610216-66611458(+)_1|1|1x0;10;10	G	K	S	F	S	C	S	S	H	L	N	H	-0.422840184500578	-0.475076605980229	-0.43000448826315	-0.212010091531884	-0.307108615706727	-0.708957628891388	0.0882916137610696	-0.5379429856256	-0.266441748755073	-0.353570950330688	-0.462213445399937	-0.265420526198624	0	0	0	0	0.57	0
CM002888.2_66610216-66611458(+)_1|1|1x0;11;11	E	K	S	F	S	K	S	S	S	L	N	Q	-0.25074776409905	-0.467829733769415	-0.439810327822942	-0.43882413002469	-0.538501186801434	-0.498244094999273	-0.415559905328908	-0.206481924483588	-0.268210132693716	-0.530942848900454	-0.0439046635380664	-0.311378305142148	0	0	0	0	0.386	0
CM002888.2_66610216-66611458(+)_1|1|1x0;12;12	E	K	S	F	N	C	S	S	N	L	S	K	-0.353820911609451	-0.699624517968191	-0.417057755272891	-0.661569202204573	0.370727380667552	-0.588805284104594	-0.743233872209729	-0.776725569033004	-0.764095285820613	0.157985699493592	-0.737670595263818	-0.487411771433881	0	0	0	0	0.618	0
CM002888.2_66610216-66611458(+)_1|1|1x0;13;13	G	K	S	F	I	S	S	S	H	L	N	L	-0.457218890003539	-0.484917175759678	-0.53112360851919	-0.224865728094898	-0.452430140051539	-0.844650597724153	0.085274590000232	-0.58238010331877	-0.19502196085922	-0.408294727978994	-0.245739038397056	-0.252200773716964	0	0	0	0	0.266	0
CM002888.2_66632315-66633221(-)_1|1|1x0;1;1	G	R	S	F	G	R	K	G	D	L	K	I	-0.365536262342104	-0.637661028136314	-0.592354676358206	-0.334968161021529	-0.787793914874503	0.0243531644613821	-0.730681597679713	-0.595971790376449	-0.67542779236202	-0.724166792195807	0.199050703619284	-0.482266954193335	0	0	0	0	0.56	0
CM002888.2_66632315-66633221(-)_1|1|1x0;2;2	G	K	S	F	S	C	S	S	H	L	N	K	-0.393593354727791	-0.66950569426313	-0.422288369632079	-0.137758883180667	-0.471291747791098	-0.480470001779498	-0.0560173556359701	-0.673807781803542	-0.40468177939223	-0.224527085618679	-0.592993996650058	-0.446295357760222	0	0	0	0	0.624	0
CM002888.2_66632315-66633221(-)_1|1|1x0;3;3	G	K	S	F	R	H	S	L	F	L	K	Q	-0.0213278599792258	-0.0116736572381655	-0.078997411273485	-0.129383451562854	0.0785060483952625	-0.0267036465838125	-0.122943377683095	-0.183777431924938	-0.252192182387519	-0.143667855297245	-0.00815791085299455	0.0945259156800584	0	0	0	0	0.294	0
CM002888.2_66632315-66633221(-)_1|1|1x0;4;4	G	K	S	F	S	Q	S	S	N	F	Y	R	-0.602300807260302	-0.783922660077171	0.434263295781198	-0.901269712537909	0.360017885693614	-0.754305193637665	-0.783067248279371	-0.765382159010837	0.219834477387867	-0.665977327030482	-0.803611202698799	-0.613311452910882	0	0	0	0	0.77	0
CM002888.2_66632315-66633221(-)_1|1|1x0;5;5	G	K	S	F	S	Q	S	S	N	F	N	L	-0.328713933298274	-0.452002747518404	-0.711283189119803	-0.712655298464364	-0.171111383570392	-0.628703029507391	-0.658384427172331	-0.650287463206006	-0.185569778238917	-0.533229759967839	-0.632626598003934	-0.589604671204956	0	0	0	0	0.558	0
CM002888.2_66632315-66633221(-)_1|1|1x0;6;6	G	K	S	F	S	Q	S	S	S	L	N	H	-0.257469089561151	-0.446104421321992	-0.60315941945731	-0.802278540954898	-0.703119177356967	-0.453788977062361	-0.833575232441644	-0.0718406914006677	0.410927433576353	-0.707777794640561	-0.717960346153875	-0.633065299655741	0	0	0	0	0.81	0
CM002888.2_66632315-66633221(-)_1|1|1x0;7;7	G	K	S	F	T	R	S	L	S	L	K	E	-0.0890457444599005	-0.102892705188452	-0.563136020994998	-0.327814418293851	-0.622370372646455	-0.0506095088119862	-0.492679132421461	0.00345040857678897	-0.62806036020859	-0.529730521428588	0.302701853606004	-0.524293637999583	0	0	0	0	0.582	0
CM002888.2_66632315-66633221(-)_1|1|1x0;8;8	G	K	S	F	S	Q	S	S	S	F	N	H	-0.257469089561151	-0.446104421321992	-0.60315941945731	-0.802278540954898	-0.703119177356967	-0.453788977062361	-0.833575232441644	-0.0718406914006677	0.410927433576353	-0.707777794640561	-0.717960346153875	-0.633065299655741	0	0	0	0	0.564	0
CM002888.2_66632315-66633221(-)_1|1|1x0;9;9	G	K	S	F	T	Q	S	S	N	F	N	R	-0.602300807260302	-0.783922660077171	0.434263295781198	-0.901269712537909	0.360017885693614	-0.754305193637665	-0.783067248279371	-0.765382159010837	0.219834477387867	-0.665977327030482	-0.803611202698799	-0.613311452910882	0	0	0	0	0.828	0
CM002888.2_66706499-66707315(-)_1|1|1x0;1;1	G	K	S	F	G	R	K	D	I	L	K	I	-0.430585355503506	-0.634051386181944	-0.436653350520793	-0.457055331297403	-0.709629343076696	-0.159685950768452	-0.667981946370903	-0.0832059958393279	-0.932093865834207	-0.827036603139336	0.486724084360493	-0.84777890421129	0	0	0	0	0.704	0
CM002888.2_66706499-66707315(-)_1|1|1x0;2;2	G	K	S	F	S	C	S	S	H	L	N	Q	-0.166503522119534	-0.575884523980694	-0.583180152961055	-0.498259006938269	-0.366776688749311	-0.83214930030208	0.01602741255321	-0.676071068513276	-0.285730256296006	-0.466856515436641	-0.523591676522662	-0.225171206507796	0	0	0	0	0.62	0
CM002888.2_66706499-66707315(-)_1|1|1x0;3;3	G	N	S	F	S	Q	L	A	H	F	N	H	-0.509590829224605	-0.328833919470755	-0.732436858728263	-0.486242455131382	-0.666182363387009	-0.750187198075379	0.532039069811577	-0.676544079109752	0.458615880049223	-0.761051869618557	-0.682766315749232	-0.685840043436271	0	0	0	0	0.378	0
CM002888.2_66706499-66707315(-)_1|1|1x0;4;4	G	K	S	F	S	Q	S	S	N	F	N	K	-0.237450429847228	-0.700060825650815	-0.48053697592793	-0.818771638786415	0.258031276995203	-0.62184595156355	-0.785576684496083	-0.768018894556813	0.0869801572818313	-0.498162799811991	-0.802377300230713	-0.686968301518626	0	0	0	0	0.722	0
CM002888.2_66706499-66707315(-)_1|1|1x0;5;5	G	K	S	F	S	Q	S	S	N	F	N	K	-0.237450429847228	-0.700060825650815	-0.48053697592793	-0.818771638786415	0.258031276995203	-0.62184595156355	-0.785576684496083	-0.768018894556813	0.0869801572818313	-0.498162799811991	-0.802377300230713	-0.686968301518626	0	0	0	0	0.722	0
CM002888.2_66706499-66707315(-)_1|1|1x0;6;6	G	K	S	F	S	Q	S	S	N	F	N	Q	-0.135384927706177	-0.39255485868248	-0.78120913878107	-0.825462416770986	0.0640123352920083	-0.770423174699849	-0.685632831897026	-0.791374699073882	0.178521420117568	-0.688886135643559	-0.794877075972678	-0.721221337568655	0	0	0	0	0.676	0
CM002888.2_66706499-66707315(-)_1|1|1x0;7;7	G	K	S	F	S	Q	S	S	N	F	N	R	-0.602300807260302	-0.783922660077171	0.434263295781198	-0.901269712537909	0.360017885693614	-0.754305193637665	-0.783067248279371	-0.765382159010837	0.219834477387867	-0.665977327030482	-0.803611202698799	-0.613311452910882	0	0	0	0	0.828	0
CM002888.2_66706499-66707315(-)_1|1|1x0;8;8	G	K	S	F	S	R	S	S	S	F	N	L	-0.454521066988662	-0.589623574056218	-0.573657457581925	-0.573830152926099	-0.818449226346817	-0.573917322463694	-0.630270308698612	0.0852791766250383	-0.805858313932839	-0.698941026698939	0.467793889575986	-0.629285104450036	0	0	0	0	0.528	0
CM002888.2_66769599-66771044(+)_1|1|1x0;1;1	G	K	S	F	G	R	K	G	Y	L	K	I	-0.596861625412068	-0.516515769822971	-0.805517248783946	-0.166882584946689	-0.732947275071908	-0.347460570276432	-0.595379932521939	-0.501428983376393	-0.741886413403407	-0.549635361869771	0.209128663917642	-0.62703742618264	0	0	0	0	0.492	0
CM002888.2_66769599-66771044(+)_1|1|1x0;2;2	G	R	S	F	N	R	S	S	S	L	N	L	-0.454521066988662	-0.589623574056218	-0.573657457581925	-0.573830152926099	-0.818449226346817	-0.573917322463694	-0.630270308698612	0.0852791766250383	-0.805858313932839	-0.698941026698939	0.467793889575986	-0.629285104450036	0	0	0	0	0.664	0
CM002888.2_66769599-66771044(+)_1|1|1x0;3;3	G	K	S	F	S	Q	S	S	H	L	N	N	-0.223991862199585	-0.549378145201983	-0.672984706354586	-0.65416723380126	-0.640376649184611	-0.7706163661335	0.275465537494462	-0.839963414988109	0.426644825616153	-0.763285643812795	-0.711906077362948	-0.796431876155184	0	0	0	0	0.948	0
CM002888.2_66769599-66771044(+)_1|1|1x0;4;4	G	K	S	F	N	Q	F	S	Y	L	N	L	-0.359289170815506	-0.478328315901244	-0.498005972475041	-0.307370162472831	-0.511122686611426	-0.478708580033243	-0.35285615902017	-0.261713531536483	-0.146338126105139	-0.169393930122805	-0.438466201996871	-0.484207187424275	0	0	0	0	0.238	0
CM002888.2_66769599-66771044(+)_1|1|1x0;5;5	G	R	S	F	N	R	S	S	S	L	N	L	-0.454521066988662	-0.589623574056218	-0.573657457581925	-0.573830152926099	-0.818449226346817	-0.573917322463694	-0.630270308698612	0.0852791766250383	-0.805858313932839	-0.698941026698939	0.467793889575986	-0.629285104450036	0	0	0	0	0.664	0
CM002888.2_66769599-66771044(+)_1|1|1x0;6;6	G	K	S	F	N	R	S	S	H	L	N	N	-0.430731328252036	-0.722683514749188	-0.43433394242514	-0.540537770279015	-0.735636545540165	-0.839066078382149	0.0859142613854507	-0.718963247509177	-0.799412329185729	-0.950054699936424	0.348441484284304	-0.890757085902864	0	0	0	0	0.802	0
CM002888.2_66769599-66771044(+)_1|1|1x0;7;7	G	K	S	F	S	Q	S	T	Y	L	N	K	-0.356497230347851	-0.650885831468377	-0.398207200605204	-0.20829496925486	-0.401253955263004	-0.444329686995133	-0.327395141890125	-0.535249290580303	0.0923288090292317	-0.22387596778903	-0.534821826399063	-0.611623012381524	0	0	0	0	0.344	0
CM002888.2_66769599-66771044(+)_1|1|1x0;8;8	E	K	S	F	N	Q	S	S	S	L	N	K	-0.330679327429942	-0.770103378725706	-0.294222556840369	-0.827669452865243	-0.843168115967212	-0.197977637006638	-0.904579355017353	-0.140627496199604	0.524120791824378	-0.698514418131938	-0.74483282652113	-0.682659966822233	0	0	0	0	0.744	0
CM002888.2_66769599-66771044(+)_1|1|1x0;9;9	G	R	S	F	N	Q	S	S	H	L	N	S	-0.406670117856906	-0.415100305863656	-0.842850494109041	-0.467925670370095	-0.669985179473595	-0.79348797624166	0.471583305402573	-0.768403615965246	0.495014212692499	-0.736971787217532	-0.708223960187805	-0.746952119265635	0	0	0	0	0.866	0
CM002888.2_66769599-66771044(+)_1|1|1x0;10;10	G	K	S	F	S	Q	S	S	S	L	N	L	-0.389075389339426	-0.450451586077886	-0.561618546261599	-0.769568863270788	-0.816592400387249	-0.569614527813799	-0.752424489989785	0.325579251053823	0.36453872722823	-0.674972217842109	-0.704165901584184	-0.611435501039824	0	0	0	0	0.78	0
CM002888.2_66811279-66812251(-)_1|1|1x0;1;1	G	K	S	L	A	S	K	S	K	L	K	I	-0.245026766137592	-0.414263229039515	-0.460795359929244	-0.474918033398762	-0.321851720580053	-0.652282334796267	0.00594492346730678	-0.436150613884195	-0.271730745342232	-0.527965833731571	-0.137542713135495	-0.432100003909714	0	0	0	0	0.19	0
CM002888.2_66811279-66812251(-)_1|1|1x0;2;2	G	K	S	F	S	H	S	S	H	L	N	R	-0.638312533972202	-0.881731023099338	0.211868150269298	-0.653096108444576	-0.626423972355082	-0.845083783336374	0.187352364474981	-0.694972094056983	-0.286511195970933	-0.792554803950042	-0.716007927874848	0.0185031102089243	0	0	0	0	0.802	0
CM002888.2_66811279-66812251(-)_1|1|1x0;3;3	G	K	S	F	R	H	S	S	S	L	N	E	-0.18355105338897	-0.397571382055831	-0.458499373309212	-0.725321043443061	-0.667458296208481	-0.208777168258364	-0.651798349077597	-0.162996180980143	-0.608373879859473	-0.662596072901992	-0.457532628423327	0.307540029293673	0	0	0	0	0.466	0
CM002888.2_66811279-66812251(-)_1|1|1x0;4;4	G	K	S	F	S	K	S	L	Q	L	N	Q	-0.0530717114558294	-0.241527792236107	-0.212106576321659	-0.148313555313874	-0.120605623690043	-0.325033461307466	-0.129035996142916	-0.0750000612882223	-0.173811407950745	-0.028835310624025	0.0692831099070762	-0.142096852436759	0	0	0	0	0.184	0
CM002888.2_66811279-66812251(-)_1|1|1x0;5;5	G	K	S	L	T	S	K	R	K	L	R	I	-0.240932731326456	-0.279319537970187	-0.227481477979316	-0.260608544082424	-0.272191018831497	-0.519072279974317	0.0326443417753678	-0.277448441310154	-0.30042205638492	-0.118323773787642	-0.128029838390211	-0.370447168989381	0	0	0	0	0.12	0
CM002888.2_66811279-66812251(-)_1|1|1x0;6;6	G	K	S	F	N	H	S	S	H	L	N	K	-0.335524512869973	-0.745493692589751	-0.292768586137101	-0.389426379866659	-0.632106149390222	-0.49504322000181	0.0675995409165893	-0.630036371024526	-0.422042311594291	-0.570678633293306	-0.692897526605645	0.165374179756607	0	0	0	0	0.444	0
CM002888.2_66811279-66812251(-)_1|1|1x0;7;7	G	K	S	F	S	Q	S	S	Y	L	N	K	-0.551199808055872	-0.70115628551231	-0.274041936475255	-0.263241898106626	-0.484331775357028	-0.465564107524046	-0.284749781687516	-0.654985729142404	-0.02207395615987	-0.0903361000619365	-0.723420443723067	-0.734256543088326	0	0	0	0	0.43	0
CM002888.2_66811279-66812251(-)_1|1|1x0;8;8	G	K	S	F	S	H	S	S	T	L	N	L	-0.319161842587641	-0.656055535597739	-0.440067269380065	-0.55836301240211	-0.725391319541963	-0.163383679769604	-0.773428229177939	-0.281802543633465	-0.672126913853638	-0.620490062000776	-0.592862646041309	0.435551646597497	0	0	0	0	0.53	0
CM002888.2_66811279-66812251(-)_1|1|1x0;9;9	G	K	S	F	S	Q	S	S	H	L	N	Q	-0.160580309301637	-0.470555718065953	-0.931939411608124	-0.801924254234975	-0.356241914913322	-0.936154566189439	0.0876389091416656	-0.897358374589419	0.49086216057999	-0.903478306874696	-0.831067629050995	-0.851377012567277	0	0	0	0	0.962	0
CM002888.2_66811279-66812251(-)_1|1|1x0;10;10	G	T	S	F	S	K	S	S	N	L	N	K	-0.521936657326341	-0.423540810002448	-0.507001249735638	-0.16901764129058	0.120971767499659	-0.549627896466578	-0.641290060693995	-0.648153856538274	-0.721442546185935	-0.133616356004501	-0.124681561732771	-0.649544544192005	0	0	0	0	0.61	0
CM002888.2_66833847-66835128(+)_1|1|1x0;1;1	G	K	S	L	A	S	K	S	K	L	K	T	-0.193592591522897	-0.350791702899098	-0.417073627837645	-0.511174592059257	-0.251784394880706	-0.714649138724349	0.108609054786372	-0.482278365093227	-0.264679967716133	-0.548633928455483	-0.200913663813931	-0.414077464100102	0	0	0	0	0.198	0
CM002888.2_66833847-66835128(+)_1|2|1x0;1;2	G	K	S	F	N	C	S	S	H	L	N	Q	-0.166503522119534	-0.575884523980694	-0.583180152961055	-0.498259006938269	-0.366776688749311	-0.83214930030208	0.01602741255321	-0.676071068513276	-0.285730256296006	-0.466856515436641	-0.523591676522662	-0.225171206507796	0	0	0	0	0.5	0
CM002888.2_66833847-66835128(+)_1|2|1x0;2;3	G	K	S	F	N	C	S	S	H	L	N	E	-0.24892365668822	-0.407330808424057	-0.441011552384072	-0.228576858886175	-0.503434308073115	-0.474296410825835	-0.0443413435548552	-0.586898935061341	-0.252445584524232	-0.489271820941562	-0.208522120828271	-0.200023336594045	0	0	0	0	0.416	0
CM002888.2_66833847-66835128(+)_1|2|1x0;3;4	G	K	S	F	S	K	S	S	S	L	Y	R	-0.721636525366763	-0.461954042439681	0.0468211088805133	-0.678775051178999	-0.791615858296926	-0.455185411058602	-0.632810821380172	-0.125390472311551	-0.481514262131948	-0.70594460190981	-0.107000151759042	-0.343808770272476	0	0	0	0	0.666	0
CM002888.2_66833847-66835128(+)_1|2|1x0;4;5	R	K	S	F	S	Q	S	S	S	L	N	V	-0.281893214895825	-0.434277813661196	-0.617619523632224	-0.866195189520558	-0.783006336911157	-0.585559150376839	-0.78426404334433	0.268699794162499	0.446802214442021	-0.727632395417516	-0.683828978913396	-0.696488515839762	0	0	0	0	0.654	0
CM002888.2_66833847-66835128(+)_1|2|1x0;5;6	G	N	S	F	S	K	S	S	S	L	Y	T	-0.36210898230929	-0.500155016606948	-0.294930846753237	-0.255864637638753	-0.383995432615616	-0.393814929814301	-0.229257174888325	-0.187037044374814	-0.218308936481025	-0.428312162207597	-0.0183658605967962	-0.283204377255023	0	0	0	0	0.348	0
CM002888.2_66833847-66835128(+)_1|2|1x0;6;7	G	K	S	F	I	Q	S	S	C	L	N	V	-0.2051200876609	-0.403158928730589	-0.42007446426806	-0.598974624073928	-0.658189988835708	-0.162394020729489	-0.573311233943835	-0.0215145260649975	0.309898550032808	-0.642211796542014	-0.548883563299707	-0.586537610787899	0	0	0	0	0.518	0
CM002888.2_66833847-66835128(+)_1|2|1x0;7;8	G	K	S	F	I	H	S	S	H	L	N	Q	-0.173517174568535	-0.540359336924876	-0.559071018410912	-0.626515971080402	-0.498442375048711	-0.796190959699085	0.106799973447769	-0.745827594667403	-0.44597134687615	-0.737093648519202	-0.691849476612247	0.38593846603885	0	0	0	0	0.418	0
CM002888.2_66833847-66835128(+)_1|3|1x0;1;9	K	K	T	F	I	T	A	A	E	L	K	R	-0.606839959176906	-0.648926723189037	0.249339926291823	-0.691603504131671	-0.475733169150692	-0.128824116801681	-0.23427947148726	-0.1274693184085	-0.351843836442316	-0.385350479932806	-0.355759556266391	-0.0932435948147226	0	0	0	0	0.074	0
CM002888.2_66833847-66835128(+)_1|3|1x0;2;10	S	K	R	F	T	H	S	G	T	L	K	T	-0.151100276042795	-0.486416722126494	-0.448118440563547	-0.762267391947942	-0.503322834981378	-0.129493143219893	-0.770203262429561	-0.28951195101282	-0.449201243008955	-0.591463448289899	-0.669298437684481	0.37012940238766	0	0	0	0	0.6	0
CM002888.2_66833847-66835128(+)_1|3|1x0;3;11	S	K	R	F	A	H	S	G	T	L	K	A	-0.136956442590398	-0.398632500794341	-0.504560123941797	-0.791107820825731	-0.522047126494563	-0.121981259991868	-0.705232822098216	-0.203528024307743	-0.515116159719108	-0.621236340483316	-0.625599316174484	0.43365023390195	0	0	0	0	0.6	0
CM002888.2_67002779-67003778(+)_1|1|1x0;1;1	R	K	S	F	S	Q	R	S	N	L	D	V	-0.154450947773522	-0.514473660695601	-0.726991855175123	-0.799694416398383	0.0828952782748101	-0.75618871748952	-0.67021827751113	-0.780859294742985	0.0776608422490375	-0.659489596505141	-0.66697899784687	-0.67395626447985	0	0	0	0	0.524	0
CM002888.2_67002779-67003778(+)_1|1|1x0;2;2	G	K	S	F	Y	T	I	G	N	L	T	V	-0.212044408697092	-0.538710852124203	-0.680192173840337	-0.697391034228896	0.591015221507854	-0.766108562076529	-0.667380071844056	-0.756978492531333	-0.675094172707934	-0.711591058084006	-0.720501700246828	0.681884653552954	0	0	0	0	0.182	0
CM002888.2_67002779-67003778(+)_1|1|1x0;3;3	G	K	S	F	Y	T	T	G	N	L	A	A	-0.212194018458058	-0.515983795722854	-0.691267238070854	-0.69164300999758	0.443777672065945	-0.786389752906789	-0.582629111890788	-0.806673817590508	-0.67678569624722	-0.717252960990816	-0.661626397842281	0.514693208143812	0	0	0	0	0.29	0
CM002888.2_67002779-67003778(+)_1|1|1x0;4;4	G	K	S	Y	K	Q	N	G	N	L	E	V	-0.151533045246869	-0.500020329497786	-0.698977078860113	-0.709396215603144	0.443737299195708	-0.771629720174338	-0.934632531288926	-0.897480396638859	0.325921680619755	-0.757620318073181	-0.821488217768507	-0.793393411488284	0	0	0	0	0.292	0
CM002888.2_67002779-67003778(+)_1|1|1x0;5;5	G	K	G	F	S	Q	K	Q	N	L	T	I	-0.170409471462594	-0.339116705176998	-0.584733069465494	-0.661701650151777	0.0780641015348214	-0.531379891589947	-0.485878137558058	-0.542017412775086	0.0719287863531792	-0.602817938187042	-0.517241747694599	-0.416735839963897	0	0	0	0	0.534	0
CM002888.2_67002779-67003778(+)_1|1|1x0;6;6	G	K	S	F	R	C	K	N	T	L	D	H	-0.179027210854035	-0.339218688609059	0.00588062500164482	-0.527950233452303	-0.248270286179583	0.00662334045325351	-0.552990260577156	-0.106432911322124	-0.553099112790719	-0.146048256252522	-0.364065554329716	-0.10922948688959	0	0	0	0	0.316	0
CM002888.2_67002779-67003778(+)_1|1|1x0;7;7	G	K	S	F	T	T	K	A	R	L	M	N	-0.282715962232618	-0.748084163962841	-0.0128584626838129	-0.589492125854553	-0.514119122195652	-0.612598869421688	0.125529269403185	-0.0279780679000186	-0.553353371844819	-0.515378931631417	-0.438769462495596	0.096322843240758	0	0	0	0	0.168	0
CM002888.2_67002779-67003778(+)_1|2|1x0;1;8	G	K	S	L	T	C	K	D	S	I	K	Q	-0.168339300791363	-0.488451786523296	-0.329064763503263	-0.430450626333045	-0.325261303794286	-0.299711281701388	-0.563422378958722	-0.118881239933123	-0.497321025967537	-0.415840976180772	0.00798255486788715	-0.366287520463575	0	0	0	0	0.136	0
CM002888.2_67002779-67003778(+)_1|2|1x0;2;9	G	K	G	F	K	H	K	R	S	L	I	N	-0.161508894627516	-0.61741653654925	-0.139286924465501	-0.466940312619166	-0.438578093731352	-0.403852240845754	-0.770127535910957	-0.160810391358713	-0.738547526158096	-0.323536789324306	-0.550653614749325	0.186688536147027	0	0	0	0	0.156	0
CM002888.2_67026136-67027051(+)_1|1|1x0;1;1	G	K	S	F	Y	N	T	G	N	L	T	V	-0.143360782735697	-0.435443850449278	-0.558611879636147	-0.504979859238074	0.286340453789858	-0.730209502279252	-0.46248936233464	-0.630091409683985	-0.408098790981053	-0.462223084028355	-0.600540486581179	-0.0642560393246992	0	0	0	0	0.17	0
CM002888.2_67026136-67027051(+)_1|1|1x0;2;2	G	K	S	F	Y	S	T	G	N	L	A	V	-0.180515797016251	-0.466011544279524	-0.592749504175912	-0.587555959037053	0.359677467625614	-0.692627673864272	-0.656542344306538	-0.77137891814571	-0.464874746068569	-0.543368733315138	-0.514161815310425	-0.055367108166558	0	0	0	0	0.15	0
CM002888.2_67026136-67027051(+)_1|1|1x0;3;3	G	K	S	C	K	Q	N	G	N	L	E	T	-0.130799553201212	-0.484770627440182	-0.728024395363628	-0.789847746399687	0.291420811635703	-0.674443251535618	-0.755471288844528	-0.798548169202865	0.184165957005305	-0.653579003411586	-0.756440438776581	-0.692136067028759	0	0	0	0	0.364	0
CM002888.2_67026136-67027051(+)_1|2|1x0;1;4	G	K	S	F	P	H	T	G	S	L	K	H	-0.265998987287949	-0.438267598485359	-0.411630469094069	-0.669500229014541	-0.542287215994575	-0.364087934912389	-0.683560435728987	-0.135358683179551	-0.485239776935211	-0.669592485984563	-0.637100155887611	0.314706990757774	0	0	0	0	0.254	0
CM002888.2_67026136-67027051(+)_1|2|1x0;2;5	G	K	S	F	T	T	K	T	S	L	M	N	-0.123695467366419	-0.599361843934406	-0.390277385280533	-0.650814501608827	-0.412036996169304	-0.422410546707393	-0.497945399212377	-0.128774665892179	-0.454790657808447	-0.675025222513645	-0.51673763135745	0.0578370009995621	0	0	0	0	0.214	0
CM002888.2_67026136-67027051(+)_1|3|1x0;1;6	G	K	S	L	P	C	K	D	S	I	K	Q	-0.168339300791363	-0.488451786523296	-0.329064763503263	-0.430450626333045	-0.325261303794286	-0.299711281701388	-0.563422378958722	-0.118881239933123	-0.497321025967537	-0.415840976180772	0.00798255486788715	-0.366287520463575	0	0	0	0	0.186	0
CM002888.2_67026136-67027051(+)_1|3|1x0;2;7	G	K	V	F	K	H	K	R	S	V	I	N	-0.161508894627516	-0.61741653654925	-0.139286924465501	-0.466940312619166	-0.438578093731352	-0.403852240845754	-0.770127535910957	-0.160810391358713	-0.738547526158096	-0.323536789324306	-0.550653614749325	0.186688536147027	0	0	0	0	0.178	0
CM002888.2_67053301-67054342(+)_1|1|1x0;1;1	R	K	S	F	S	Q	K	P	K	L	D	V	-0.272159492270658	-0.290977506169899	-0.547754426356546	-0.480420234097475	-0.391367569064258	-0.52781182905792	0.148754153361757	-0.449728521501049	0.106412396585123	-0.428851576294039	-0.480779949057569	-0.480639441090791	0	0	0	0	0.176	0
CM002888.2_67053301-67054342(+)_1|1|1x0;2;2	G	K	S	F	S	Q	K	Q	S	F	K	T	-0.130554307194482	-0.349560191749738	-0.555715816146488	-0.829915427213529	-0.581349818953704	-0.352554194416871	-0.608038749775498	0.190968157091105	0.374227156316189	-0.76270450168051	-0.562926538068084	-0.464878878861132	0	0	0	0	0.464	0
CM002888.2_67053301-67054342(+)_1|1|1x0;3;3	G	K	R	F	N	H	V	G	N	F	A	A	-0.237069744742598	-0.450688150249464	-0.610427982631302	-0.745802690343267	0.259668504454242	-0.749831920271247	-0.633582437874985	-0.733504373501205	-0.644080969076204	-0.567384388908488	-0.653347025293359	0.481658740182252	0	0	0	0	0.318	0
CM002888.2_67053301-67054342(+)_1|1|1x0;4;4	G	K	S	F	Y	N	T	G	N	L	A	V	-0.143360782735697	-0.435443850449278	-0.558611879636147	-0.504979859238074	0.286340453789858	-0.730209502279252	-0.46248936233464	-0.630091409683985	-0.408098790981053	-0.462223084028355	-0.600540486581179	-0.0642560393246992	0	0	0	0	0.11	0
CM002888.2_67053301-67054342(+)_1|1|1x0;5;5	G	K	S	F	K	Q	N	V	T	L	K	I	-0.376282936895576	-0.385624673781638	-0.554705885413478	-0.615047550116476	-0.585080278828137	-0.446709959876233	-0.729780363363052	0.217781763903307	0.369257589407271	-0.648522979647386	-0.575424677231573	-0.66368756560591	0	0	0	0	0.35	0
CM002888.2_67053301-67054342(+)_1|1|1x0;6;6	G	K	S	F	S	Q	K	Q	D	L	G	I	-0.247379689864402	-0.306382968907885	-0.42076770050654	-0.313660574972345	-0.592597263186842	0.0707677734873186	-0.442994887292556	-0.437107508044419	0.09532693598985	-0.605366962104786	-0.387464432948637	-0.247230672698618	0	0	0	0	0.294	0
CM002888.2_67053301-67054342(+)_1|1|1x0;7;7	G	K	G	F	P	Y	K	S	T	L	K	H	-0.430078016417302	-0.54149991172463	-0.525648499412849	-0.186314213135387	-0.601464826419099	-0.32132135939854	-0.610729035040265	-0.361665062247156	-0.579447200118489	-0.689175127116097	-0.713133335112145	0.268999400847925	0	0	0	0	0.326	0
CM002888.2_67053301-67054342(+)_1|1|1x0;8;8	G	K	S	F	T	T	K	A	N	L	M	N	-0.0462296235497554	-0.62381668464448	-0.305665035261169	-0.72109506095283	0.0866634436956781	-0.689832605558445	-0.436430903878562	-0.732667202017589	-0.516698228216238	-0.680886676841152	-0.498719995413229	0.0502060327438029	0	0	0	0	0.372	0
CM002888.2_67053301-67054342(+)_1|1|1x0;9;9	G	K	S	L	T	H	K	D	S	I	K	N	-0.0440692865044869	-0.513920850540808	-0.387071695447046	-0.463984342872677	-0.512234057918144	-0.333686368724976	-0.759250494854963	-0.207562105505686	-0.693774718826555	-0.685709667513508	-0.155986895175195	-0.0169196740197309	0	0	0	0	0.142	0
CM002888.2_67053301-67054342(+)_1|2|1x0;1;10	G	K	D	F	K	H	K	R	S	L	N	T	-0.203329498847969	-0.461610954230837	-0.36600863066887	-0.404830684582032	-0.51398070321179	-0.348589747662191	-0.59644806634572	-0.180190830955573	-0.654299399715694	-0.197220365164039	-0.513527641145907	0.0377609774781731	0	0	0	0	0.238	0
CM002888.2_67093952-67094528(+)_1|1|1x0;1;1	G	K	S	C	R	Q	N	G	N	L	E	A	-0.262195557604815	-0.408540398505687	-0.75001176969923	-0.747309839294027	0.3142911691258	-0.729261090596334	-0.718482201530749	-0.810235707094465	0.263836488364019	-0.668374355438911	-0.708489568876521	-0.711282165428951	0	0	0	0	0.492	0
CM002888.2_67093952-67094528(+)_1|1|1x0;2;2	G	K	G	F	S	Q	K	Q	N	F	T	I	-0.170409471462594	-0.339116705176998	-0.584733069465494	-0.661701650151777	0.0780641015348214	-0.531379891589947	-0.485878137558058	-0.542017412775086	0.0719287863531792	-0.602817938187042	-0.517241747694599	-0.416735839963897	0	0	0	0	0.344	0
CM002888.2_67093952-67094528(+)_1|1|1x0;3;3	G	K	R	F	P	H	K	G	S	L	K	H	-0.265998987287949	-0.438267598485359	-0.411630469094069	-0.669500229014541	-0.542287215994575	-0.364087934912389	-0.683560435728987	-0.135358683179551	-0.485239776935211	-0.669592485984563	-0.637100155887611	0.314706990757774	0	0	0	0	0.308	0
CM002888.2_67093952-67094528(+)_1|1|1x0;4;4	G	K	S	F	T	T	K	A	R	L	M	N	-0.282715962232618	-0.748084163962841	-0.0128584626838129	-0.589492125854553	-0.514119122195652	-0.612598869421688	0.125529269403185	-0.0279780679000186	-0.553353371844819	-0.515378931631417	-0.438769462495596	0.096322843240758	0	0	0	0	0.168	0
CM002888.2_67093952-67094528(+)_1|1|1x0;5;5	G	K	S	L	T	C	K	D	S	I	K	Q	-0.168339300791363	-0.488451786523296	-0.329064763503263	-0.430450626333045	-0.325261303794286	-0.299711281701388	-0.563422378958722	-0.118881239933123	-0.497321025967537	-0.415840976180772	0.00798255486788715	-0.366287520463575	0	0	0	0	0.136	0
CM002888.2_67093952-67094528(+)_1|1|1x0;6;6	G	K	V	F	K	H	K	R	S	L	I	N	-0.161508894627516	-0.61741653654925	-0.139286924465501	-0.466940312619166	-0.438578093731352	-0.403852240845754	-0.770127535910957	-0.160810391358713	-0.738547526158096	-0.323536789324306	-0.550653614749325	0.186688536147027	0	0	0	0	0.168	0
CM002888.2_67136112-67137105(-)_1|1|1x0;1;1	G	K	S	F	Y	T	I	G	N	L	T	V	-0.212044408697092	-0.538710852124203	-0.680192173840337	-0.697391034228896	0.591015221507854	-0.766108562076529	-0.667380071844056	-0.756978492531333	-0.675094172707934	-0.711591058084006	-0.720501700246828	0.681884653552954	0	0	0	0	0.182	0
CM002888.2_67136112-67137105(-)_1|1|1x0;2;2	G	K	S	F	F	Q	K	E	N	F	K	T	-0.0630921788856747	-0.350117069067504	-0.538439726612612	-0.515647980746039	0.054058032436768	-0.574861226485139	-0.628336088740598	-0.648170147859084	-0.100820049673865	-0.582171840178014	-0.254644613916812	-0.578522648325883	0	0	0	0	0.156	0
CM002888.2_67136112-67137105(-)_1|1|1x0;3;3	G	K	S	F	Y	H	A	G	N	L	I	M	-0.264575819809358	-0.423745985422195	-0.539996498886466	-0.574618368636979	0.189713602999347	-0.60648470309776	-0.61911191763941	-0.621512198787326	-0.471425462029682	-0.406638259684921	-0.480864905834172	0.221595488571962	0	0	0	0	0.228	0
CM002888.2_67136112-67137105(-)_1|1|1x0;4;4	G	K	S	F	K	Q	N	G	N	L	E	V	-0.151533045246869	-0.500020329497786	-0.698977078860113	-0.709396215603144	0.443737299195708	-0.771629720174338	-0.934632531288926	-0.897480396638859	0.325921680619755	-0.757620318073181	-0.821488217768507	-0.793393411488284	0	0	0	0	0.358	0
CM002888.2_67136112-67137105(-)_1|1|1x0;5;5	G	K	S	F	V	K	K	Q	N	L	D	I	-0.221446249191982	-0.488535603915295	-0.585443936723951	-0.0768074696747253	0.0495528142486161	-0.810451862716679	-0.451685762332552	-0.604782956717345	-0.814899275615218	-0.623636596355206	0.178328704612251	-0.384299049474514	0	0	0	0	0.22	0
CM002888.2_67136112-67137105(-)_1|1|1x0;6;6	G	K	S	F	T	Y	K	S	T	L	K	H	-0.430078016417302	-0.54149991172463	-0.525648499412849	-0.186314213135387	-0.601464826419099	-0.32132135939854	-0.610729035040265	-0.361665062247156	-0.579447200118489	-0.689175127116097	-0.713133335112145	0.268999400847925	0	0	0	0	0.448	0
CM002888.2_67136112-67137105(-)_1|1|1x0;7;7	G	K	S	F	S	T	K	S	S	L	M	N	0.00765392909966801	-0.568490502998578	-0.418224607420573	-0.681758965841295	-0.32508177600099	-0.42332821658752	-0.578497137604694	-0.276407276559307	-0.373961721685064	-0.712437964681172	-0.57268212400047	0.155775460683866	0	0	0	0	0.486	0
CM002888.2_67136112-67137105(-)_1|1|1x0;8;8	G	I	K	L	T	R	K	D	Y	I	R	R	-0.762408889100792	-0.801562868919495	-0.228005245265386	-0.629467218776485	-0.511983950553274	-0.533596730534786	-0.746283678201193	-0.686815005499739	-0.957967270205795	-0.846895894746158	0.319783901914975	-0.852382478657847	0	0	0	0	0.462	0
CM002888.2_67136112-67137105(-)_1|1|1x0;9;9	G	K	G	F	T	H	K	R	S	L	S	A	-0.249120705510863	-0.368232207421319	-0.35951526502974	-0.373331738580663	-0.523505769306104	-0.394109773637753	-0.629025502761566	-0.122179529515513	-0.606089524508357	-0.298116689214836	-0.512818521682615	0.146109625311722	0	0	0	0	0.26	0
CM002888.2_67159691-67160864(+)_1|1|1x0;1;1	G	R	N	F	G	R	K	G	D	L	T	I	-0.365536262342104	-0.637661028136314	-0.592354676358206	-0.334968161021529	-0.787793914874503	0.0243531644613821	-0.730681597679713	-0.595971790376449	-0.67542779236202	-0.724166792195807	0.199050703619284	-0.482266954193335	0	0	0	0	0.444	0
CM002888.2_67159691-67160864(+)_1|1|1x0;2;2	G	K	S	F	S	K	S	S	S	L	N	Q	-0.25074776409905	-0.467829733769415	-0.439810327822942	-0.43882413002469	-0.538501186801434	-0.498244094999273	-0.415559905328908	-0.206481924483588	-0.268210132693716	-0.530942848900454	-0.0439046635380664	-0.311378305142148	0	0	0	0	0.398	0
CM002888.2_67159691-67160864(+)_1|1|1x0;3;3	G	K	S	F	S	C	S	S	H	L	N	K	-0.393593354727791	-0.66950569426313	-0.422288369632079	-0.137758883180667	-0.471291747791098	-0.480470001779498	-0.0560173556359701	-0.673807781803542	-0.40468177939223	-0.224527085618679	-0.592993996650058	-0.446295357760222	0	0	0	0	0.624	0
CM002888.2_67159691-67160864(+)_1|1|1x0;4;4	G	K	S	F	S	Y	S	S	S	L	N	Y	-0.294880580678926	-0.514579511414644	-0.58245007736209	-0.353398209498206	-0.669955682066647	-0.457380029964954	-0.54638421679816	-0.168132704258879	-0.575289693669978	-0.694450989008164	-0.645000663068993	0.488703102167933	0	0	0	0	0.47	0
CM002888.2_67159691-67160864(+)_1|1|1x0;5;5	G	K	S	F	S	C	S	S	H	L	N	K	-0.393593354727791	-0.66950569426313	-0.422288369632079	-0.137758883180667	-0.471291747791098	-0.480470001779498	-0.0560173556359701	-0.673807781803542	-0.40468177939223	-0.224527085618679	-0.592993996650058	-0.446295357760222	0	0	0	0	0.624	0
CM002888.2_67159691-67160864(+)_1|1|1x0;6;6	G	K	S	F	R	N	S	S	S	L	N	H	-0.280011884324097	-0.347075713586199	-0.441644368216432	-0.344518337032191	-0.433083096997843	-0.455214094236208	-0.425861154262232	-0.148189209972791	-0.368420170416827	-0.342078605224159	-0.538006553519925	-0.119742351773207	0	0	0	0	0.38	0
CM002888.2_67159691-67160864(+)_1|1|1x0;7;7	G	K	S	F	S	Q	S	S	S	L	N	H	-0.257469089561151	-0.446104421321992	-0.60315941945731	-0.802278540954898	-0.703119177356967	-0.453788977062361	-0.833575232441644	-0.0718406914006677	0.410927433576353	-0.707777794640561	-0.717960346153875	-0.633065299655741	0	0	0	0	0.81	0
CM002888.2_67159691-67160864(+)_1|1|1x0;8;8	G	K	S	F	I	Q	S	S	Q	L	N	L	-0.307541377408939	-0.560672857029411	-0.560212830715099	-0.546849858993265	-0.595422087657049	-0.634241371685783	-0.474350367794288	0.019345607690432	-0.0486905690614611	-0.569924728811487	-0.592524659478684	-0.474265619089621	0	0	0	0	0.298	0
CM002888.2_67159691-67160864(+)_1|1|1x0;9;9	G	K	S	F	S	R	S	S	L	L	N	H	-0.181356650499001	-0.357534143507721	-0.273179086606943	-0.308743540051975	-0.441653588554481	-0.378665370291761	-0.379894793144328	0.0812716157986419	-0.428226605944022	-0.43996438661357	0.261301862768482	-0.578711559347243	0	0	0	0	0.498	0
CM002888.2_67159691-67160864(+)_1|1|1x0;10;10	G	K	S	L	R	R	S	S	S	L	K	Q	-0.344023154273683	-0.493856103414675	-0.670983404848802	-0.695955309611073	-0.811250901957461	-0.54307028139347	-0.731214671648212	0.0200414712811149	-0.661571249416216	-0.773291443903716	0.467638002463717	-0.684384921915014	0	0	0	0	0.552	0
CM002888.2_67159691-67160864(+)_1|1|1x0;11;11	G	K	S	F	R	R	S	S	H	L	N	H	-0.482334498844027	-0.420034264587125	-0.616595228714303	-0.379557818570684	-0.657082242852176	-0.657671115934854	0.10562192797815	-0.530031574342245	-0.545286331159471	-0.783592131992302	0.266566822156632	-0.717284107441594	0	0	0	0	0.688	0
CM002888.2_67159691-67160864(+)_1|1|1x0;12;12	G	K	N	F	S	K	S	S	S	L	N	H	-0.418693160543806	-0.45966240243132	-0.330339401458824	-0.210473232782784	-0.628503626004903	-0.550440165154538	-0.2613249344456	-0.22445251930804	-0.426234013050097	-0.526176940758387	-0.0284659780059937	-0.336067120403273	0	0	0	0	0.452	0
CM002888.2_67222659-67224024(-)_1|1|1x0;1;1	G	K	S	L	A	S	K	S	K	L	K	I	-0.245026766137592	-0.414263229039515	-0.460795359929244	-0.474918033398762	-0.321851720580053	-0.652282334796267	0.00594492346730678	-0.436150613884195	-0.271730745342232	-0.527965833731571	-0.137542713135495	-0.432100003909714	0	0	0	0	0.19	0
CM002888.2_67222659-67224024(-)_1|1|1x0;2;2	G	K	S	F	I	Q	S	S	Y	L	N	E	-0.214348983202042	-0.378618591846255	-0.666334476258586	-0.338972080507156	-0.493477259655105	-0.3858549355478	-0.416345385535044	-0.420535008830753	-0.0697681220561669	-0.345177097684693	-0.403148258640142	-0.547058195421603	0	0	0	0	0.252	0
CM002888.2_67222659-67224024(-)_1|1|1x0;3;3	G	K	S	F	S	K	S	S	S	L	Y	R	-0.721636525366763	-0.461954042439681	0.0468211088805133	-0.678775051178999	-0.791615858296926	-0.455185411058602	-0.632810821380172	-0.125390472311551	-0.481514262131948	-0.70594460190981	-0.107000151759042	-0.343808770272476	0	0	0	0	0.666	0
CM002888.2_67222659-67224024(-)_1|1|1x0;4;4	G	K	S	F	S	Q	S	S	S	L	N	L	-0.389075389339426	-0.450451586077886	-0.561618546261599	-0.769568863270788	-0.816592400387249	-0.569614527813799	-0.752424489989785	0.325579251053823	0.36453872722823	-0.674972217842109	-0.704165901584184	-0.611435501039824	0	0	0	0	0.78	0
CM002888.2_67222659-67224024(-)_1|1|1x0;5;5	G	K	S	F	N	Q	S	S	N	L	Y	L	-0.328713933298274	-0.452002747518404	-0.711283189119803	-0.712655298464364	-0.171111383570392	-0.628703029507391	-0.658384427172331	-0.650287463206006	-0.185569778238917	-0.533229759967839	-0.632626598003934	-0.589604671204956	0	0	0	0	0.584	0
CM002888.2_67222659-67224024(-)_1|1|1x0;6;6	G	K	S	F	S	Q	S	T	H	L	N	L	-0.37080680868253	-0.37707262433851	-0.644590477048996	-0.384396908643206	-0.6280246079012	-0.738801794151908	0.215801265718827	-0.636324642451586	0.336233309192609	-0.633541575501442	-0.592606901810546	-0.626281579314674	0	0	0	0	0.666	0
CM002888.2_67222659-67224024(-)_1|1|1x0;7;7	G	N	S	F	S	Q	S	S	S	F	N	Q	-0.238305724675005	-0.451479806999304	-0.621452848421428	-0.878257610096388	-0.752128660524837	-0.597499854937421	-0.801960753847837	0.30540887102875	0.519790107281446	-0.784691833519361	-0.714694504725674	-0.680129263338589	0	0	0	0	0.564	0
CM002888.2_67222659-67224024(-)_1|1|1x0;8;8	G	K	S	F	R	I	S	S	S	L	C	R	-0.837575870936505	-0.959996885609304	0.559158945793563	-0.89174220094525	-0.654630821954226	-0.380596046928227	-0.762339177908998	0.12870661706879	-0.450923912206612	-0.811251094651572	-0.678068761882217	-0.00364804534523942	0	0	0	0	0.718	0
CM002888.2_67222659-67224024(-)_1|1|1x0;9;9	R	K	S	F	S	Q	S	S	Y	L	N	K	-0.551199808055872	-0.70115628551231	-0.274041936475255	-0.263241898106626	-0.484331775357028	-0.465564107524046	-0.284749781687516	-0.654985729142404	-0.02207395615987	-0.0903361000619365	-0.723420443723067	-0.734256543088326	0	0	0	0	0.376	0
CM002888.2_67222659-67224024(-)_1|1|1x0;10;10	G	K	S	F	S	Q	S	S	H	L	N	L	-0.36950546041214	-0.425521681732367	-0.761275636719683	-0.501071443719425	-0.657034108464327	-0.754000734145498	0.213404467502447	-0.678181793069615	0.341074833234391	-0.6439275462147	-0.622664310468809	-0.664522242309381	0	0	0	0	0.822	0
CM002888.2_67222659-67224024(-)_1|1|1x0;11;11	G	K	S	F	M	I	S	S	S	L	C	R	-0.837575870936505	-0.959996885609304	0.559158945793563	-0.89174220094525	-0.654630821954226	-0.380596046928227	-0.762339177908998	0.12870661706879	-0.450923912206612	-0.811251094651572	-0.678068761882217	-0.00364804534523942	0	0	0	0	0.654	0
CM002888.2_67222659-67224024(-)_1|1|1x0;12;12	G	K	S	F	S	Q	S	S	Y	L	N	K	-0.551199808055872	-0.70115628551231	-0.274041936475255	-0.263241898106626	-0.484331775357028	-0.465564107524046	-0.284749781687516	-0.654985729142404	-0.02207395615987	-0.0903361000619365	-0.723420443723067	-0.734256543088326	0	0	0	0	0.43	0
CM002888.2_67222659-67224024(-)_1|1|1x0;13;13	G	K	S	F	S	H	L	S	H	C	N	K	-0.335524512869973	-0.745493692589751	-0.292768586137101	-0.389426379866659	-0.632106149390222	-0.49504322000181	0.0675995409165893	-0.630036371024526	-0.422042311594291	-0.570678633293306	-0.692897526605645	0.165374179756607	0	0	0	0	0.436	0
CM002888.2_67222659-67224024(-)_1|2|1x0;1;14	S	K	R	F	T	H	S	G	T	L	K	T	-0.151100276042795	-0.486416722126494	-0.448118440563547	-0.762267391947942	-0.503322834981378	-0.129493143219893	-0.770203262429561	-0.28951195101282	-0.449201243008955	-0.591463448289899	-0.669298437684481	0.37012940238766	0	0	0	0	0.6	0
CM002888.2_67259196-67260342(-)_1|1|1x0;1;1	G	K	S	Y	G	S	K	D	Y	L	K	I	-0.423789841885303	-0.34539501549909	-0.57229182366763	-0.0330491578762576	-0.283698044323443	-0.449348670007275	-0.357101266024161	-0.372400625612867	-0.341471324139052	-0.281375917367981	-0.105108756855595	-0.32977112216493	0	0	0	0	0.238	0
CM002888.2_67259196-67260342(-)_1|1|1x0;2;2	G	K	S	F	G	R	K	R	E	L	K	I	-0.263284410206868	-0.689940789631587	-0.160874704668968	-0.287170189240612	-0.353695246456048	-0.27477378052713	-0.211495814855777	0.0197418769970597	-0.632945921337127	-0.501220679187486	0.367564058326497	-0.595981701013825	0	0	0	0	0.316	0
CM002888.2_67259196-67260342(-)_1|1|1x0;3;3	G	K	S	F	S	Q	S	S	N	L	N	Q	-0.135384927706177	-0.39255485868248	-0.78120913878107	-0.825462416770986	0.0640123352920083	-0.770423174699849	-0.685632831897026	-0.791374699073882	0.178521420117568	-0.688886135643559	-0.794877075972678	-0.721221337568655	0	0	0	0	0.968	0
CM002888.2_67259196-67260342(-)_1|1|1x0;4;4	G	K	S	F	N	R	S	S	S	L	N	E	-0.31295422101581	-0.357490582454582	-0.803982691383739	-0.67391872894668	-0.794342400625748	-0.395969191582244	-0.657831001455438	-0.103465062935333	-0.73429244053821	-0.817688910267127	0.444848605792831	-0.738466108226131	0	0	0	0	0.586	0
CM002888.2_67259196-67260342(-)_1|1|1x0;5;5	G	K	S	F	G	R	N	F	D	L	K	I	-0.236099733147634	-0.426086282202104	-0.360293606515783	-0.227635090781768	-0.648762000134775	0.0136084391874757	-0.672694476159765	-0.29561819108685	-0.814063762447241	-0.664347665400319	0.150215314847267	-0.558548785850903	0	0	0	0	0.334	0
CM002888.2_67259196-67260342(-)_1|1|1x0;6;6	G	K	S	F	S	Q	S	S	Y	L	N	Q	-0.0590124541815157	-0.544296254868594	-0.732982720238993	-0.712316628814214	-0.353154664355681	-0.408140907051427	-0.538273593551364	-0.473382954216808	0.0763627823796927	-0.382598779554023	-0.349191145707462	-0.648138497253891	0	0	0	0	0.422	0
CM002888.2_67259196-67260342(-)_1|1|1x0;7;7	G	K	S	F	H	R	S	S	S	L	N	N	-0.308804682206013	-0.642891763300658	-0.48732582592451	-0.687980600759471	-0.779696085674283	-0.465828031582113	-0.675477358945894	-0.0820120487971251	-0.725972999230504	-0.803943216205491	0.408695943557822	-0.673518022440215	0	0	0	0	0.574	0
CM002888.2_67259196-67260342(-)_1|1|1x0;8;8	G	K	T	F	N	N	S	S	H	L	Y	E	-0.275588670296041	-0.335871160532428	-0.717504848887555	-0.217642122425362	-0.58386084161827	-0.592606440400735	-0.0359036919153887	-0.491390405790642	-0.351013435037253	-0.551819956544242	-0.250965475270293	-0.27437129145765	0	0	0	0	0.286	0
CM002888.2_67259196-67260342(-)_1|1|1x0;9;9	G	K	N	F	N	Q	S	S	N	L	N	R	-0.602300807260302	-0.783922660077171	0.434263295781198	-0.901269712537909	0.360017885693614	-0.754305193637665	-0.783067248279371	-0.765382159010837	0.219834477387867	-0.665977327030482	-0.803611202698799	-0.613311452910882	0	0	0	0	0.958	0
CM002888.2_67259196-67260342(-)_1|1|1x0;10;10	G	K	S	F	I	C	S	S	S	L	N	L	-0.373311048517665	-0.526490378465401	-0.298404802001336	-0.342448738297408	-0.729863228465945	-0.39980032184473	-0.543579894267477	-0.0856261630976574	-0.489809006761114	-0.18762044751015	-0.364766596092533	-0.117019179874149	0	0	0	0	0.288	0
CM002888.2_67309745-67310546(+)_1|1|1x0;1;1	G	K	S	F	Y	N	T	G	N	L	T	V	-0.143360782735697	-0.435443850449278	-0.558611879636147	-0.504979859238074	0.286340453789858	-0.730209502279252	-0.46248936233464	-0.630091409683985	-0.408098790981053	-0.462223084028355	-0.600540486581179	-0.0642560393246992	0	0	0	0	0.17	0
CM002888.2_67309745-67310546(+)_1|2|1x0;1;2	G	K	S	C	K	Q	N	G	N	L	E	T	-0.130799553201212	-0.484770627440182	-0.728024395363628	-0.789847746399687	0.291420811635703	-0.674443251535618	-0.755471288844528	-0.798548169202865	0.184165957005305	-0.653579003411586	-0.756440438776581	-0.692136067028759	0	0	0	0	0.364	0
CM002888.2_67309745-67310546(+)_1|2|1x0;2;3	R	K	G	F	S	Q	K	Q	N	L	T	I	-0.170409471462594	-0.339116705176998	-0.584733069465494	-0.661701650151777	0.0780641015348214	-0.531379891589947	-0.485878137558058	-0.542017412775086	0.0719287863531792	-0.602817938187042	-0.517241747694599	-0.416735839963897	0	0	0	0	0.464	0
CM002888.2_67309745-67310546(+)_1|2|1x0;3;4	G	K	S	F	P	H	T	G	S	L	K	H	-0.265998987287949	-0.438267598485359	-0.411630469094069	-0.669500229014541	-0.542287215994575	-0.364087934912389	-0.683560435728987	-0.135358683179551	-0.485239776935211	-0.669592485984563	-0.637100155887611	0.314706990757774	0	0	0	0	0.254	0
CM002888.2_67309745-67310546(+)_1|2|1x0;4;5	G	K	S	F	T	T	K	A	S	L	M	N	-0.138576042189884	-0.602496406559129	-0.284448801109204	-0.656607599094481	-0.506003344101007	-0.443431770109089	-0.468622101135798	-0.0953436807670905	-0.420275527098133	-0.676593934527461	-0.486042505089308	0.0888494672646393	0	0	0	0	0.244	0
CM002888.2_67329198-67330512(+)_1|1|1x0;1;1	G	K	S	F	R	Q	S	S	S	L	S	K	-0.330679327429942	-0.770103378725706	-0.294222556840369	-0.827669452865243	-0.843168115967212	-0.197977637006638	-0.904579355017353	-0.140627496199604	0.524120791824378	-0.698514418131938	-0.74483282652113	-0.682659966822233	0	0	0	0	0.758	0
CM002888.2_67329198-67330512(+)_1|1|1x0;2;2	G	K	S	F	S	Q	S	S	N	F	N	L	-0.328713933298274	-0.452002747518404	-0.711283189119803	-0.712655298464364	-0.171111383570392	-0.628703029507391	-0.658384427172331	-0.650287463206006	-0.185569778238917	-0.533229759967839	-0.632626598003934	-0.589604671204956	0	0	0	0	0.558	0
CM002888.2_67329198-67330512(+)_1|1|1x0;3;3	G	K	S	F	R	Q	A	S	S	L	N	K	-0.330679327429942	-0.770103378725706	-0.294222556840369	-0.827669452865243	-0.843168115967212	-0.197977637006638	-0.904579355017353	-0.140627496199604	0.524120791824378	-0.698514418131938	-0.74483282652113	-0.682659966822233	0	0	0	0	0.618	0
CM002888.2_67329198-67330512(+)_1|1|1x0;4;4	G	K	S	F	N	R	S	S	H	L	N	Q	-0.342865643676073	-0.599029951701007	-0.785966770724735	-0.50311508610475	-0.601884612237095	-0.843943806807189	0.0529818928557006	-0.65578551119738	-0.632220409809045	-0.859629802061808	0.347501899703331	-0.837109914324638	0	0	0	0	0.782	0
CM002888.2_67329198-67330512(+)_1|1|1x0;5;5	G	K	S	F	R	Q	S	S	S	L	Y	K	-0.330679327429942	-0.770103378725706	-0.294222556840369	-0.827669452865243	-0.843168115967212	-0.197977637006638	-0.904579355017353	-0.140627496199604	0.524120791824378	-0.698514418131938	-0.74483282652113	-0.682659966822233	0	0	0	0	0.718	0
CM002888.2_67329198-67330512(+)_1|1|1x0;6;6	G	K	S	F	S	Q	S	S	N	F	N	L	-0.328713933298274	-0.452002747518404	-0.711283189119803	-0.712655298464364	-0.171111383570392	-0.628703029507391	-0.658384427172331	-0.650287463206006	-0.185569778238917	-0.533229759967839	-0.632626598003934	-0.589604671204956	0	0	0	0	0.558	0
CM002888.2_67329198-67330512(+)_1|1|1x0;7;7	G	K	S	F	H	Q	S	S	S	L	Y	K	-0.330679327429942	-0.770103378725706	-0.294222556840369	-0.827669452865243	-0.843168115967212	-0.197977637006638	-0.904579355017353	-0.140627496199604	0.524120791824378	-0.698514418131938	-0.74483282652113	-0.682659966822233	0	0	0	0	0.538	0
CM002888.2_67329198-67330512(+)_1|1|1x0;8;8	G	K	S	F	R	Q	A	S	S	L	N	K	-0.330679327429942	-0.770103378725706	-0.294222556840369	-0.827669452865243	-0.843168115967212	-0.197977637006638	-0.904579355017353	-0.140627496199604	0.524120791824378	-0.698514418131938	-0.74483282652113	-0.682659966822233	0	0	0	0	0.618	0
CM002888.2_67329198-67330512(+)_1|1|1x0;9;9	G	R	S	F	N	R	S	S	H	L	N	H	-0.482334498844027	-0.420034264587125	-0.616595228714303	-0.379557818570684	-0.657082242852176	-0.657671115934854	0.10562192797815	-0.530031574342245	-0.545286331159471	-0.783592131992302	0.266566822156632	-0.717284107441594	0	0	0	0	0.744	0
CM002888.2_67329198-67330512(+)_1|1|1x0;10;10	G	K	S	F	N	R	S	S	N	L	D	Q	-0.195925603984627	-0.502646504985937	-0.751331956647664	-0.661321693459148	-0.157184415584067	-0.720358375864765	-0.604412360064639	-0.6247765351132	-0.729682559332198	-0.79234740744309	0.351409426485002	-0.786903011090954	0	0	0	0	0.646	0
CM002888.2_67329198-67330512(+)_1|1|1x0;11;11	G	K	S	F	R	Q	S	S	S	L	S	K	-0.330679327429942	-0.770103378725706	-0.294222556840369	-0.827669452865243	-0.843168115967212	-0.197977637006638	-0.904579355017353	-0.140627496199604	0.524120791824378	-0.698514418131938	-0.74483282652113	-0.682659966822233	0	0	0	0	0.758	0
CM002888.2_67329198-67330512(+)_1|1|1x0;12;12	G	K	S	F	S	Q	S	S	N	F	N	L	-0.328713933298274	-0.452002747518404	-0.711283189119803	-0.712655298464364	-0.171111383570392	-0.628703029507391	-0.658384427172331	-0.650287463206006	-0.185569778238917	-0.533229759967839	-0.632626598003934	-0.589604671204956	0	0	0	0	0.558	0
CM002888.2_67329198-67330512(+)_1|1|1x0;13;13	G	K	S	F	R	Q	A	S	S	L	N	K	-0.330679327429942	-0.770103378725706	-0.294222556840369	-0.827669452865243	-0.843168115967212	-0.197977637006638	-0.904579355017353	-0.140627496199604	0.524120791824378	-0.698514418131938	-0.74483282652113	-0.682659966822233	0	0	0	0	0.618	0
CM002888.2_67329198-67330512(+)_1|1|1x0;14;14	G	K	S	F	N	R	S	S	H	L	N	Q	-0.342865643676073	-0.599029951701007	-0.785966770724735	-0.50311508610475	-0.601884612237095	-0.843943806807189	0.0529818928557006	-0.65578551119738	-0.632220409809045	-0.859629802061808	0.347501899703331	-0.837109914324638	0	0	0	0	0.782	0
CM002888.2_67329198-67330512(+)_1|1|1x0;15;15	G	K	S	F	R	Q	S	S	S	L	Y	K	-0.330679327429942	-0.770103378725706	-0.294222556840369	-0.827669452865243	-0.843168115967212	-0.197977637006638	-0.904579355017353	-0.140627496199604	0.524120791824378	-0.698514418131938	-0.74483282652113	-0.682659966822233	0	0	0	0	0.718	0
CM002888.2_67356141-67357116(-)_1|1|1x0;1;1	G	K	S	F	G	N	K	S	K	L	K	I	-0.287318319974464	-0.455031975339344	-0.438776334668919	-0.437121594118105	-0.619108644030015	-0.554471094331164	-0.0532177333137448	-0.380273315274387	-0.209699021353635	-0.413731967096105	-0.396942654524769	-0.270489525084776	0	0	0	0	0.156	0
CM002888.2_67356141-67357116(-)_1|1|1x0;2;2	G	K	S	F	N	C	S	S	H	L	N	K	-0.393593354727791	-0.66950569426313	-0.422288369632079	-0.137758883180667	-0.471291747791098	-0.480470001779498	-0.0560173556359701	-0.673807781803542	-0.40468177939223	-0.224527085618679	-0.592993996650058	-0.446295357760222	0	0	0	0	0.512	0
CM002888.2_67356141-67357116(-)_1|1|1x0;3;3	G	K	S	F	N	Q	S	S	N	L	N	Q	-0.135384927706177	-0.39255485868248	-0.78120913878107	-0.825462416770986	0.0640123352920083	-0.770423174699849	-0.685632831897026	-0.791374699073882	0.178521420117568	-0.688886135643559	-0.794877075972678	-0.721221337568655	0	0	0	0	0.886	0
CM002888.2_67356141-67357116(-)_1|1|1x0;4;4	G	K	S	F	S	S	S	S	N	L	N	K	-0.340821818080634	-0.678550383383914	-0.393234485929299	-0.569800325821349	0.268131513872546	-0.675199287909967	-0.276623775219026	-0.785598141235995	-0.424145120251348	-0.309193385594697	-0.619581815172206	-0.530848322516504	0	0	0	0	0.654	0
CM002888.2_67356141-67357116(-)_1|1|1x0;5;5	G	K	S	F	S	Q	L	S	S	F	N	L	-0.389075389339426	-0.450451586077886	-0.561618546261599	-0.769568863270788	-0.816592400387249	-0.569614527813799	-0.752424489989785	0.325579251053823	0.36453872722823	-0.674972217842109	-0.704165901584184	-0.611435501039824	0	0	0	0	0.362	0
CM002888.2_67356141-67357116(-)_1|1|1x0;6;6	G	K	S	F	I	C	P	S	H	L	N	K	-0.393593354727791	-0.66950569426313	-0.422288369632079	-0.137758883180667	-0.471291747791098	-0.480470001779498	-0.0560173556359701	-0.673807781803542	-0.40468177939223	-0.224527085618679	-0.592993996650058	-0.446295357760222	0	0	0	0	0.25	0
CM002888.2_67356141-67357116(-)_1|1|1x0;7;7	G	K	S	F	S	Q	S	S	N	L	N	Q	-0.135384927706177	-0.39255485868248	-0.78120913878107	-0.825462416770986	0.0640123352920083	-0.770423174699849	-0.685632831897026	-0.791374699073882	0.178521420117568	-0.688886135643559	-0.794877075972678	-0.721221337568655	0	0	0	0	0.968	0
CM002888.2_67356141-67357116(-)_1|1|1x0;8;8	G	K	S	F	N	C	S	S	H	L	N	K	-0.393593354727791	-0.66950569426313	-0.422288369632079	-0.137758883180667	-0.471291747791098	-0.480470001779498	-0.0560173556359701	-0.673807781803542	-0.40468177939223	-0.224527085618679	-0.592993996650058	-0.446295357760222	0	0	0	0	0.512	0
CM002888.2_67356141-67357116(-)_1|1|1x0;9;9	G	N	S	F	I	Q	A	S	S	L	N	L	-0.389075389339426	-0.450451586077886	-0.561618546261599	-0.769568863270788	-0.816592400387249	-0.569614527813799	-0.752424489989785	0.325579251053823	0.36453872722823	-0.674972217842109	-0.704165901584184	-0.611435501039824	0	0	0	0	0.324	0
CM002888.2_67374347-67375644(+)_1|1|1x0;1;1	G	K	N	F	S	Q	K	S	N	L	D	V	-0.154450947773522	-0.514473660695601	-0.726991855175123	-0.799694416398383	0.0828952782748101	-0.75618871748952	-0.67021827751113	-0.780859294742985	0.0776608422490375	-0.659489596505141	-0.66697899784687	-0.67395626447985	0	0	0	0	0.744	0
CM002888.2_67374347-67375644(+)_1|1|1x0;2;2	G	K	S	F	G	Y	I	Q	G	F	R	T	-0.0186487961803406	-0.366516612263964	-0.25353232194998	-0.284895111783928	-0.39664668771736	-0.355626120335442	-0.204484095165054	-0.092157276895719	-0.435088621472157	-0.621836692667095	-0.421254008304153	0.210850106696654	0	0	0	0	0.104	0
CM002888.2_67374347-67375644(+)_1|1|1x0;3;3	G	K	S	F	F	H	A	G	S	L	V	V	-0.243127525027958	-0.531715401155351	-0.510415798659801	-0.863395546923599	-0.579674079506756	-0.534114445083561	-0.748741611882714	-0.0572930541374116	-0.531194125555931	-0.738776301928589	-0.694043876730687	0.422721833006264	0	0	0	0	0.202	0
CM002888.2_67374347-67375644(+)_1|1|1x0;4;4	R	K	S	F	S	Q	K	Q	N	L	D	V	-0.190662707574505	-0.289485898080009	-0.608628563417154	-0.694000831066264	0.174224810622692	-0.546561180488766	-0.472056873399452	-0.658149348390724	0.0925809952331301	-0.594000268416083	-0.552027430122418	-0.407671054129405	0	0	0	0	0.382	0
CM002888.2_67374347-67375644(+)_1|1|1x0;5;5	G	K	S	F	G	Y	I	Q	G	F	K	T	-0.0186487961803406	-0.366516612263964	-0.25353232194998	-0.284895111783928	-0.39664668771736	-0.355626120335442	-0.204484095165054	-0.092157276895719	-0.435088621472157	-0.621836692667095	-0.421254008304153	0.210850106696654	0	0	0	0	0.134	0
CM002888.2_67374347-67375644(+)_1|1|1x0;6;6	G	Q	T	F	Y	H	A	G	N	F	A	V	-0.21840625697374	-0.47693245156816	-0.607370460649058	-0.818136490412673	0.41635800386953	-0.77942464480451	-0.703583578054419	-0.790528706895874	-0.633650181956698	-0.715000332953446	-0.757617421007752	0.469539315804412	0	0	0	0	0.1	0
CM002888.2_67374347-67375644(+)_1|1|1x0;7;7	G	Q	T	F	Y	H	A	G	N	F	A	A	-0.237069744742598	-0.450688150249464	-0.610427982631302	-0.745802690343267	0.259668504454242	-0.749831920271247	-0.633582437874985	-0.733504373501205	-0.644080969076204	-0.567384388908488	-0.653347025293359	0.481658740182252	0	0	0	0	0.102	0
CM002888.2_67374347-67375644(+)_1|1|1x0;8;8	G	K	R	F	K	R	N	G	T	L	E	V	-0.261455654556584	-0.535053037245502	-0.532000945026028	-0.627198120536199	-0.733667682650805	-0.337544548002073	-0.763034828108055	0.020392739815884	-0.611908236768245	-0.758869685127693	0.456941995807599	-0.730067327147051	0	0	0	0	0.412	0
CM002888.2_67374347-67375644(+)_1|1|1x0;9;9	G	K	S	F	S	Q	K	Q	D	L	E	I	-0.247379689864402	-0.306382968907885	-0.42076770050654	-0.313660574972345	-0.592597263186842	0.0707677734873186	-0.442994887292556	-0.437107508044419	0.09532693598985	-0.605366962104786	-0.387464432948637	-0.247230672698618	0	0	0	0	0.236	0
CM002888.2_67397958-67398573(-)_1|1|1x0;1;1	G	K	S	Y	G	S	K	G	Y	L	K	I	-0.351406993139084	-0.457055021589442	-0.52995573219038	-0.13605775459758	-0.253110461436658	-0.375219224097372	-0.403985669094183	-0.416137882433732	-0.328501081560122	-0.276284081573984	-0.348986831027435	-0.308650049321708	0	0	0	0	0.156	0
CM002888.2_67397958-67398573(-)_1|1|1x0;2;2	G	K	S	F	G	R	K	R	E	I	K	I	-0.263284410206868	-0.689940789631587	-0.160874704668968	-0.287170189240612	-0.353695246456048	-0.27477378052713	-0.211495814855777	0.0197418769970597	-0.632945921337127	-0.501220679187486	0.367564058326497	-0.595981701013825	0	0	0	0	0.242	0
CM002888.2_67397958-67398573(-)_1|1|1x0;3;3	G	K	S	F	S	Q	S	S	N	L	N	R	-0.602300807260302	-0.783922660077171	0.434263295781198	-0.901269712537909	0.360017885693614	-0.754305193637665	-0.783067248279371	-0.765382159010837	0.219834477387867	-0.665977327030482	-0.803611202698799	-0.613311452910882	0	0	0	0	0.998	0
CM002888.2_67397958-67398573(-)_1|1|1x0;4;4	G	K	S	F	S	R	S	S	H	L	N	E	-0.33285154798624	-0.426951389258279	-0.861948208792788	-0.400631585828374	-0.665254351208028	-0.578640589229235	-0.0687299448119201	-0.588513890697108	-0.746622145400379	-0.817606931854491	0.352290148837546	-0.783963613375443	0	0	0	0	0.742	0
CM002888.2_67397958-67398573(-)_1|1|1x0;5;5	G	K	S	F	Y	R	S	S	S	L	N	L	-0.454521066988662	-0.589623574056218	-0.573657457581925	-0.573830152926099	-0.818449226346817	-0.573917322463694	-0.630270308698612	0.0852791766250383	-0.805858313932839	-0.698941026698939	0.467793889575986	-0.629285104450036	0	0	0	0	0.514	0
CM002888.2_67409497-67410496(-)_1|1|1x0;1;1	R	K	S	F	S	Q	R	S	N	L	D	V	-0.154450947773522	-0.514473660695601	-0.726991855175123	-0.799694416398383	0.0828952782748101	-0.75618871748952	-0.67021827751113	-0.780859294742985	0.0776608422490375	-0.659489596505141	-0.66697899784687	-0.67395626447985	0	0	0	0	0.524	0
CM002888.2_67409497-67410496(-)_1|1|1x0;2;2	G	K	S	F	Y	T	I	G	N	L	T	V	-0.212044408697092	-0.538710852124203	-0.680192173840337	-0.697391034228896	0.591015221507854	-0.766108562076529	-0.667380071844056	-0.756978492531333	-0.675094172707934	-0.711591058084006	-0.720501700246828	0.681884653552954	0	0	0	0	0.182	0
CM002888.2_67409497-67410496(-)_1|1|1x0;3;3	G	K	S	F	Y	T	T	G	N	L	A	A	-0.212194018458058	-0.515983795722854	-0.691267238070854	-0.69164300999758	0.443777672065945	-0.786389752906789	-0.582629111890788	-0.806673817590508	-0.67678569624722	-0.717252960990816	-0.661626397842281	0.514693208143812	0	0	0	0	0.29	0
CM002888.2_67409497-67410496(-)_1|1|1x0;4;4	G	K	S	Y	K	Q	N	G	N	L	E	V	-0.151533045246869	-0.500020329497786	-0.698977078860113	-0.709396215603144	0.443737299195708	-0.771629720174338	-0.934632531288926	-0.897480396638859	0.325921680619755	-0.757620318073181	-0.821488217768507	-0.793393411488284	0	0	0	0	0.292	0
CM002888.2_67409497-67410496(-)_1|1|1x0;5;5	G	K	G	F	S	Q	K	Q	N	L	T	I	-0.170409471462594	-0.339116705176998	-0.584733069465494	-0.661701650151777	0.0780641015348214	-0.531379891589947	-0.485878137558058	-0.542017412775086	0.0719287863531792	-0.602817938187042	-0.517241747694599	-0.416735839963897	0	0	0	0	0.534	0
CM002888.2_67409497-67410496(-)_1|1|1x0;6;6	G	K	S	F	R	C	K	N	T	L	D	H	-0.179027210854035	-0.339218688609059	0.00588062500164482	-0.527950233452303	-0.248270286179583	0.00662334045325351	-0.552990260577156	-0.106432911322124	-0.553099112790719	-0.146048256252522	-0.364065554329716	-0.10922948688959	0	0	0	0	0.316	0
CM002888.2_67409497-67410496(-)_1|1|1x0;7;7	G	K	S	F	T	T	K	A	R	L	M	N	-0.282715962232618	-0.748084163962841	-0.0128584626838129	-0.589492125854553	-0.514119122195652	-0.612598869421688	0.125529269403185	-0.0279780679000186	-0.553353371844819	-0.515378931631417	-0.438769462495596	0.096322843240758	0	0	0	0	0.168	0
CM002888.2_67409497-67410496(-)_1|2|1x0;1;8	G	K	S	L	T	C	K	D	S	I	K	Q	-0.168339300791363	-0.488451786523296	-0.329064763503263	-0.430450626333045	-0.325261303794286	-0.299711281701388	-0.563422378958722	-0.118881239933123	-0.497321025967537	-0.415840976180772	0.00798255486788715	-0.366287520463575	0	0	0	0	0.136	0
CM002888.2_67409497-67410496(-)_1|2|1x0;2;9	G	K	G	F	K	H	K	R	S	L	V	N	-0.161508894627516	-0.61741653654925	-0.139286924465501	-0.466940312619166	-0.438578093731352	-0.403852240845754	-0.770127535910957	-0.160810391358713	-0.738547526158096	-0.323536789324306	-0.550653614749325	0.186688536147027	0	0	0	0	0.206	0
CM002888.2_67428478-67429381(+)_1|1|1x0;1;1	G	K	S	L	A	N	K	N	K	L	K	I	-0.210940347471994	-0.317218603707949	-0.202460876260418	-0.224518345447595	-0.43264190672971	-0.457413549942888	-0.0269789324764373	-0.168903581889211	-0.209213068321105	-0.32780674845785	-0.252559531111937	-0.159153699592293	0	0	0	0	0.208	0
CM002888.2_67428478-67429381(+)_1|2|1x0;1;2	G	K	S	F	N	F	S	S	N	F	H	R	-0.870101488893998	-0.957569365297748	0.466670190753689	-1.01688491537913	0.157248024036083	-0.807983936915299	-0.804181698864375	-0.834694342493686	-0.820602080154821	-0.810290971055946	-0.860391445751166	0.293619247436071	0	0	0	0	0.592	0
CM002888.2_67428478-67429381(+)_1|2|1x0;2;3	G	K	S	F	S	L	S	S	N	L	D	K	-0.173229872387937	-0.590316256581917	-0.134141116069933	-0.433981551389763	0.346314336324701	-0.545796233331718	-0.459628918116117	-0.719878760723076	-0.419791430748457	0.0254511029591254	-0.687275176108931	0.0105801670060571	0	0	0	0	0.468	0
CM002888.2_67428478-67429381(+)_1|2|1x0;3;4	G	K	S	F	S	Q	S	S	Y	L	N	L	-0.359289170815506	-0.478328315901244	-0.498005972475041	-0.307370162472831	-0.511122686611426	-0.478708580033243	-0.35285615902017	-0.261713531536483	-0.146338126105139	-0.169393930122805	-0.438466201996871	-0.484207187424275	0	0	0	0	0.322	0
CM002888.2_67428478-67429381(+)_1|2|1x0;4;5	G	K	S	F	S	L	S	S	N	L	N	K	-0.173229872387937	-0.590316256581917	-0.134141116069933	-0.433981551389763	0.346314336324701	-0.545796233331718	-0.459628918116117	-0.719878760723076	-0.419791430748457	0.0254511029591254	-0.687275176108931	0.0105801670060571	0	0	0	0	0.54	0
CM002888.2_67428478-67429381(+)_1|2|1x0;5;6	G	K	S	F	S	Q	S	S	Y	L	N	L	-0.359289170815506	-0.478328315901244	-0.498005972475041	-0.307370162472831	-0.511122686611426	-0.478708580033243	-0.35285615902017	-0.261713531536483	-0.146338126105139	-0.169393930122805	-0.438466201996871	-0.484207187424275	0	0	0	0	0.322	0
CM002888.2_67428478-67429381(+)_1|2|1x0;6;7	G	K	C	F	N	R	S	S	N	L	N	K	-0.338105814489116	-0.689437832793206	-0.527802384575226	-0.57309346111321	-0.0395353337153853	-0.68691163627408	-0.63851457996545	-0.548177176717607	-0.736173117955305	-0.61970166294602	0.394767104824138	-0.746314973543575	0	0	0	0	0.84	0
CM002888.2_67428478-67429381(+)_1|2|1x0;7;8	G	K	S	F	S	K	S	S	Y	L	N	L	-0.420591790329612	-0.506829059597451	-0.123803329838724	-0.051463694302271	-0.46516248431891	-0.567231693047688	-0.0113327344465891	-0.219204670923486	-0.394509384715699	-0.0746644534292489	-0.111763857904685	-0.211033684939106	0	0	0	0	0.142	0
CM002888.2_67454665-67455403(+)_1|1|1x0;1;1	G	K	S	F	G	K	Q	S	N	L	K	I	-0.318016738993195	-0.662402617001874	-0.653124272140859	-0.214062375783409	0.133536733721292	-0.897402721622422	-0.572793225434468	-0.744481402045197	-0.658560269629961	-0.590425507944503	0.14147621437542	-0.582977717931596	0	0	0	0	0.292	0
CM002888.2_67454665-67455403(+)_1|1|1x0;2;2	G	K	S	F	N	C	S	S	H	L	K	L	-0.380017411320821	-0.539654887513566	-0.398491977952908	-0.128423850734965	-0.592491333034301	-0.811508057195646	0.00818339871365604	-0.480562574223016	-0.307032468098898	-0.357344060357894	-0.248810528575702	-0.228286441546394	0	0	0	0	0.368	0
CM002888.2_67454665-67455403(+)_1|1|1x0;3;3	G	K	S	L	I	R	S	S	S	L	N	Q	-0.344023154273683	-0.493856103414675	-0.670983404848802	-0.695955309611073	-0.811250901957461	-0.54307028139347	-0.731214671648212	0.0200414712811149	-0.661571249416216	-0.773291443903716	0.467638002463717	-0.684384921915014	0	0	0	0	0.488	0
CM002888.2_67454665-67455403(+)_1|1|1x0;4;4	G	K	S	F	S	Y	S	S	Y	L	K	Q	-0.119588082451548	-0.557697618416945	-0.393286421850901	-0.687198990062845	-0.382710790176246	-0.410862931607717	-0.478628528903311	-0.321693435872167	-0.335180225911404	-0.317011568520315	-0.307673521521846	0.066454931405272	0	0	0	0	0.23	0
CM002888.2_67454665-67455403(+)_1|1|1x0;5;5	G	K	S	F	S	C	S	S	H	L	Y	H	-0.422840184500578	-0.475076605980229	-0.43000448826315	-0.212010091531884	-0.307108615706727	-0.708957628891388	0.0882916137610696	-0.5379429856256	-0.266441748755073	-0.353570950330688	-0.462213445399937	-0.265420526198624	0	0	0	0	0.504	0
CM002888.2_67454665-67455403(+)_1|1|1x0;6;6	G	K	S	F	S	C	S	S	S	L	N	Q	-0.224758457464199	-0.521217163121018	-0.497665020469898	-0.667909667525037	-0.53960704711283	-0.395385023267332	-0.591744211708665	-0.206536021856437	-0.349601556350567	-0.237340497424785	-0.561784575199345	-0.260733324806954	0	0	0	0	0.636	0
CM002888.2_67454665-67455403(+)_1|1|1x0;7;7	G	K	S	F	S	R	P	P	Y	L	N	L	-0.447140495325831	-0.447649748125692	-0.507215114040096	-0.0869289506727222	-0.407216585021703	-0.474856466322336	-0.241381581262795	-0.247779622477396	-0.644801456094617	-0.412193731038442	0.210741396563143	-0.475681036893368	0	0	0	0	0.218	0
CM002888.2_67469459-67470470(+)_1|1|1x0;1;1	G	K	S	F	A	S	K	S	S	L	K	I	-0.313148906202016	-0.497877640366975	-0.455038340384293	-0.584646409280408	-0.322445225515857	-0.465121165217712	-0.486777889975384	-0.0676507012951149	-0.227791913374538	-0.586162034590858	-0.35206483113982	-0.358306230551386	0	0	0	0	0.394	0
CM002888.2_67469459-67470470(+)_1|1|1x0;2;2	G	K	S	F	N	Q	S	S	N	I	N	L	-0.328713933298274	-0.452002747518404	-0.711283189119803	-0.712655298464364	-0.171111383570392	-0.628703029507391	-0.658384427172331	-0.650287463206006	-0.185569778238917	-0.533229759967839	-0.632626598003934	-0.589604671204956	0	0	0	0	0.496	0
CM002888.2_67469459-67470470(+)_1|1|1x0;3;3	R	K	S	F	S	L	L	S	S	L	N	Q	-0.0581324450827572	-0.532402738518	-0.330717004622013	-0.695907248405423	-0.506666392464785	-0.38776889257857	-0.469138496381444	-0.201260241587105	-0.234595537551307	-0.479510583687484	-0.495736326197915	0.113432748862068	0	0	0	0	0.216	0
CM002888.2_67469459-67470470(+)_1|1|1x0;4;4	G	K	S	F	S	L	S	S	S	L	N	R	-0.7697795551536	-0.86094551930209	0.583251664980482	-0.860112366879493	-0.632383771861608	-0.305260957151809	-0.710436888229395	-0.28260512859349	-0.560955631078429	-0.601462556542586	-0.6149694585395	0.041460405366093	0	0	0	0	0.604	0
CM002888.2_67469459-67470470(+)_1|1|1x0;5;5	G	K	S	F	S	L	S	S	S	F	N	Q	-0.0581324450827572	-0.532402738518	-0.330717004622013	-0.695907248405423	-0.506666392464785	-0.38776889257857	-0.469138496381444	-0.201260241587105	-0.234595537551307	-0.479510583687484	-0.495736326197915	0.113432748862068	0	0	0	0	0.33	0
CM002888.2_67469459-67470470(+)_1|1|1x0;6;6	G	K	S	F	S	Q	S	S	H	L	Y	N	-0.223991862199585	-0.549378145201983	-0.672984706354586	-0.65416723380126	-0.640376649184611	-0.7706163661335	0.275465537494462	-0.839963414988109	0.426644825616153	-0.763285643812795	-0.711906077362948	-0.796431876155184	0	0	0	0	0.882	0
CM002888.2_67469459-67470470(+)_1|1|1x0;7;7	G	K	S	F	S	Y	S	S	H	L	N	H	-0.428394429789059	-0.49298719044673	-0.373689718411882	-0.215698788676537	-0.551375360037783	-0.706984997036189	0.145698469526152	-0.495556864231035	-0.405507958743643	-0.636841578147983	-0.629711183299757	0.10927686188236	0	0	0	0	0.38	0
CM002888.2_67469459-67470470(+)_1|1|1x0;8;8	G	K	S	F	N	C	S	S	Q	L	N	Q	-0.149642484810121	-0.617163392906138	-0.494712519684568	-0.414580788135469	-0.17745346145797	-0.527403899057487	-0.39081758231733	-0.304368943265351	-0.426434497776788	-0.12029551436194	-0.269064237142963	-0.243108754156513	0	0	0	0	0.248	0
CM002888.2_67469459-67470470(+)_1|1|1x0;9;9	G	K	S	F	Y	C	S	S	H	L	N	Q	-0.166503522119534	-0.575884523980694	-0.583180152961055	-0.498259006938269	-0.366776688749311	-0.83214930030208	0.01602741255321	-0.676071068513276	-0.285730256296006	-0.466856515436641	-0.523591676522662	-0.225171206507796	0	0	0	0	0.296	0
CM002888.2_67469459-67470470(+)_1|1|1x0;10;10	G	K	S	F	S	Q	L	S	S	R	N	L	-0.389075389339426	-0.450451586077886	-0.561618546261599	-0.769568863270788	-0.816592400387249	-0.569614527813799	-0.752424489989785	0.325579251053823	0.36453872722823	-0.674972217842109	-0.704165901584184	-0.611435501039824	0	0	0	0	0.602	0
CM002888.2_67675473-67676079(-)_1|1|1x0;1;1	G	K	S	L	A	T	K	G	T	L	K	I	-0.183670546092424	-0.413252378908889	-0.441278100068482	-0.414347332382734	-0.246702542203598	-0.146167752463976	-0.537906482379344	-0.168242205460817	-0.361502564609835	-0.469650219161801	-0.409388525096649	0.107318626701756	0	0	0	0	0.488	0
CM002888.2_67675473-67676079(-)_1|1|1x0;2;2	R	K	S	F	S	Q	S	S	N	L	N	L	-0.328713933298274	-0.452002747518404	-0.711283189119803	-0.712655298464364	-0.171111383570392	-0.628703029507391	-0.658384427172331	-0.650287463206006	-0.185569778238917	-0.533229759967839	-0.632626598003934	-0.589604671204956	0	0	0	0	0.578	0
CM002888.2_67675473-67676079(-)_1|1|1x0;3;3	V	K	S	F	N	Q	S	S	N	F	K	K	-0.237450429847228	-0.700060825650815	-0.48053697592793	-0.818771638786415	0.258031276995203	-0.62184595156355	-0.785576684496083	-0.768018894556813	0.0869801572818313	-0.498162799811991	-0.802377300230713	-0.686968301518626	0	0	0	0	0.604	0
CM002888.2_67675473-67676079(-)_1|1|1x0;4;4	G	K	S	F	S	Q	S	S	H	L	N	K	-0.356451705721577	-0.649653717736513	-0.616649619875395	-0.581159775501557	-0.693366686565017	-0.71769846059849	0.169817445577948	-0.789877386511795	0.413383662248115	-0.770371999651699	-0.765869221677628	-0.74820955700005	0	0	0	0	0.968	0
CM002888.2_67675473-67676079(-)_1|1|1x0;5;5	G	K	C	F	S	Q	S	S	S	F	N	L	-0.389075389339426	-0.450451586077886	-0.561618546261599	-0.769568863270788	-0.816592400387249	-0.569614527813799	-0.752424489989785	0.325579251053823	0.36453872722823	-0.674972217842109	-0.704165901584184	-0.611435501039824	0	0	0	0	0.508	0
CM002888.2_67708275-67709274(-)_1|1|1x0;1;1	G	K	S	F	S	Q	S	S	S	L	N	L	-0.389075389339426	-0.450451586077886	-0.561618546261599	-0.769568863270788	-0.816592400387249	-0.569614527813799	-0.752424489989785	0.325579251053823	0.36453872722823	-0.674972217842109	-0.704165901584184	-0.611435501039824	0	0	0	0	0.78	0
CM002888.2_67708275-67709274(-)_1|1|1x0;2;2	G	K	S	F	S	Q	S	S	S	L	N	L	-0.389075389339426	-0.450451586077886	-0.561618546261599	-0.769568863270788	-0.816592400387249	-0.569614527813799	-0.752424489989785	0.325579251053823	0.36453872722823	-0.674972217842109	-0.704165901584184	-0.611435501039824	0	0	0	0	0.78	0
CM002888.2_67708275-67709274(-)_1|1|1x0;3;3	G	K	C	F	S	Q	S	S	N	L	N	Q	-0.135384927706177	-0.39255485868248	-0.78120913878107	-0.825462416770986	0.0640123352920083	-0.770423174699849	-0.685632831897026	-0.791374699073882	0.178521420117568	-0.688886135643559	-0.794877075972678	-0.721221337568655	0	0	0	0	0.964	0
CM002888.2_67708275-67709274(-)_1|1|1x0;4;4	G	K	S	F	S	L	S	S	S	L	N	I	-0.121353449472688	-0.445548538358789	-0.264863720030002	-0.515154033319241	-0.465971434486535	-0.292625027391685	-0.543187943080765	-0.116824271372656	-0.200706401017935	-0.428364045111419	-0.501884791289519	0.122356670123086	0	0	0	0	0.25	0
CM002888.2_67708275-67709274(-)_1|1|1x0;5;5	G	K	S	F	S	C	L	S	H	L	N	H	-0.422840184500578	-0.475076605980229	-0.43000448826315	-0.212010091531884	-0.307108615706727	-0.708957628891388	0.0882916137610696	-0.5379429856256	-0.266441748755073	-0.353570950330688	-0.462213445399937	-0.265420526198624	0	0	0	0	0.414	0
CM002888.2_67708275-67709274(-)_1|1|1x0;6;6	G	K	S	F	S	Q	S	S	S	L	N	I	-0.328820955011352	-0.469161553105591	-0.57328793800237	-0.902702074535459	-0.774749162028493	-0.631748049610442	-0.778453412738696	0.426695066506465	0.461106911539833	-0.737654429075335	-0.714124368263524	-0.661315016774656	0	0	0	0	0.864	0
CM002888.2_67708275-67709274(-)_1|1|1x0;7;7	G	K	S	F	S	Q	S	S	S	L	N	I	-0.328820955011352	-0.469161553105591	-0.57328793800237	-0.902702074535459	-0.774749162028493	-0.631748049610442	-0.778453412738696	0.426695066506465	0.461106911539833	-0.737654429075335	-0.714124368263524	-0.661315016774656	0	0	0	0	0.864	0
CM002888.2_67708275-67709274(-)_1|1|1x0;8;8	G	K	S	F	N	C	S	S	L	L	N	K	-0.214249604056985	-0.399456484034749	-0.229522024383441	-0.102060740395553	-0.144196324135944	0.0548151859792451	-0.237555226320063	-0.356454691245953	-0.284843436485453	0.0989820935695653	-0.418060786237194	-0.305622694194115	0	0	0	0	0.262	0
CM002888.2_67708275-67709274(-)_1|1|1x0;9;9	G	R	S	F	N	C	S	S	L	L	N	K	-0.214249604056985	-0.399456484034749	-0.229522024383441	-0.102060740395553	-0.144196324135944	0.0548151859792451	-0.237555226320063	-0.356454691245953	-0.284843436485453	0.0989820935695653	-0.418060786237194	-0.305622694194115	0	0	0	0	0.308	0
CM002888.2_67708275-67709274(-)_1|1|1x0;10;10	G	K	S	F	S	H	S	S	S	L	N	R	-0.626169886105035	-0.807712929605991	0.548962924428533	-0.852911772681958	-0.720763294412751	-0.512653540577637	-0.808849613270005	0.090262642125522	-0.601264707133893	-0.748803047270109	-0.732111007583256	0.453907256295381	0	0	0	0	0.85	0
CM002888.2_67760095-67760986(+)_1|1|1x0;1;1	G	K	S	F	N	C	S	S	S	L	N	R	-0.701766023241132	-0.825544490008888	0.613376081316904	-0.845358619357031	-0.73995199072088	-0.416796757135325	-0.85226804755822	-0.0707514452004571	-0.589525884826326	-0.463898979381289	-0.660854380739296	-0.388320283994508	0	0	0	0	0.782	0
CM002888.2_67760095-67760986(+)_1|1|1x0;2;2	G	K	S	F	N	C	S	S	S	L	N	R	-0.701766023241132	-0.825544490008888	0.613376081316904	-0.845358619357031	-0.73995199072088	-0.416796757135325	-0.85226804755822	-0.0707514452004571	-0.589525884826326	-0.463898979381289	-0.660854380739296	-0.388320283994508	0	0	0	0	0.782	0
CM002888.2_67760095-67760986(+)_1|1|1x0;3;3	G	K	S	F	S	Q	S	S	H	L	D	K	-0.356451705721577	-0.649653717736513	-0.616649619875395	-0.581159775501557	-0.693366686565017	-0.71769846059849	0.169817445577948	-0.789877386511795	0.413383662248115	-0.770371999651699	-0.765869221677628	-0.74820955700005	0	0	0	0	0.752	0
CM002888.2_67760095-67760986(+)_1|1|1x0;4;4	G	K	S	F	I	R	S	S	Y	L	N	L	-0.425814086975356	-0.531008000346458	-0.584663381755649	-0.263051302343335	-0.529420009368993	-0.519914961830206	-0.368953309735517	-0.267613236955414	-0.723738623326431	-0.444140635217857	0.302128034332741	-0.561589529903567	0	0	0	0	0.272	0
CM002888.2_67760095-67760986(+)_1|1|1x0;5;5	G	K	S	F	S	L	S	T	S	L	N	Y	-0.251730783681128	-0.386791385089198	-0.158251279999577	-0.296237032269109	-0.524386211525074	-0.301152019984657	-0.372212941555724	-0.0229451845591389	-0.280120223428374	-0.41450436484701	-0.49629383206092	0.241371763614577	0	0	0	0	0.314	0
CM002888.2_67760095-67760986(+)_1|1|1x0;6;6	G	K	S	F	I	R	S	S	Y	L	N	L	-0.425814086975356	-0.531008000346458	-0.584663381755649	-0.263051302343335	-0.529420009368993	-0.519914961830206	-0.368953309735517	-0.267613236955414	-0.723738623326431	-0.444140635217857	0.302128034332741	-0.561589529903567	0	0	0	0	0.272	0
CM002888.2_67760095-67760986(+)_1|1|1x0;7;7	G	R	S	F	S	Q	S	S	H	L	N	Q	-0.160580309301637	-0.470555718065953	-0.931939411608124	-0.801924254234975	-0.356241914913322	-0.936154566189439	0.0876389091416656	-0.897358374589419	0.49086216057999	-0.903478306874696	-0.831067629050995	-0.851377012567277	0	0	0	0	0.956	0
CM002888.2_67760095-67760986(+)_1|1|1x0;8;8	R	K	S	F	Y	C	S	F	S	L	S	R	-0.664468444311351	-0.752250463626964	0.448603962066374	-0.812247967602182	-0.547893139385123	-0.460896740518848	-0.749656822411259	-0.138010713094194	-0.59873534877748	-0.377440790944805	-0.355731663951984	-0.134945565461901	0	0	0	0	0.392	0
CM002888.2_67760095-67760986(+)_1|1|1x0;9;9	G	K	N	F	S	L	S	T	S	L	N	Y	-0.251730783681128	-0.386791385089198	-0.158251279999577	-0.296237032269109	-0.524386211525074	-0.301152019984657	-0.372212941555724	-0.0229451845591389	-0.280120223428374	-0.41450436484701	-0.49629383206092	0.241371763614577	0	0	0	0	0.356	0
CM002888.2_67829505-67830588(-)_1|1|1x0;1;1	G	K	S	F	S	Q	S	S	S	L	N	L	-0.389075389339426	-0.450451586077886	-0.561618546261599	-0.769568863270788	-0.816592400387249	-0.569614527813799	-0.752424489989785	0.325579251053823	0.36453872722823	-0.674972217842109	-0.704165901584184	-0.611435501039824	0	0	0	0	0.78	0
CM002888.2_67829505-67830588(-)_1|1|1x0;2;2	G	K	T	F	N	C	S	S	H	L	N	Q	-0.166503522119534	-0.575884523980694	-0.583180152961055	-0.498259006938269	-0.366776688749311	-0.83214930030208	0.01602741255321	-0.676071068513276	-0.285730256296006	-0.466856515436641	-0.523591676522662	-0.225171206507796	0	0	0	0	0.482	0
CM002888.2_67829505-67830588(-)_1|1|1x0;3;3	G	K	S	F	S	Q	S	S	N	L	N	L	-0.328713933298274	-0.452002747518404	-0.711283189119803	-0.712655298464364	-0.171111383570392	-0.628703029507391	-0.658384427172331	-0.650287463206006	-0.185569778238917	-0.533229759967839	-0.632626598003934	-0.589604671204956	0	0	0	0	0.778	0
CM002888.2_67829505-67830588(-)_1|1|1x0;4;4	G	K	S	F	S	H	S	S	S	L	N	Q	-0.233034509542793	-0.476359024275106	-0.574438841362936	-0.870769847011913	-0.740178930553089	-0.395904446143088	-0.704908726058826	-0.236962939969213	-0.593591265999159	-0.702472344375991	-0.705111163836164	0.620494725483432	0	0	0	0	0.634	0
CM002888.2_67829505-67830588(-)_1|1|1x0;5;5	G	K	S	F	N	C	L	S	L	L	N	K	-0.214249604056985	-0.399456484034749	-0.229522024383441	-0.102060740395553	-0.144196324135944	0.0548151859792451	-0.237555226320063	-0.356454691245953	-0.284843436485453	0.0989820935695653	-0.418060786237194	-0.305622694194115	0	0	0	0	0.146	0
CM002888.2_67829505-67830588(-)_1|1|1x0;6;6	G	K	S	F	S	Q	S	T	S	L	N	Q	-0.3042279888152	-0.392058464711307	-0.616324375765702	-0.810422530944836	-0.665235327029205	-0.599026833412338	-0.747484032791949	0.262754195919004	0.453054444129919	-0.708506107643198	-0.701020884457761	-0.646623821699651	0	0	0	0	0.712	0
CM002888.2_67829505-67830588(-)_1|1|1x0;7;7	G	K	S	F	S	Q	S	S	S	L	N	Q	-0.238305724675005	-0.451479806999304	-0.621452848421428	-0.878257610096388	-0.752128660524837	-0.597499854937421	-0.801960753847837	0.30540887102875	0.519790107281446	-0.784691833519361	-0.714694504725674	-0.680129263338589	0	0	0	0	0.946	0
CM002888.2_67829505-67830588(-)_1|1|1x0;8;8	G	K	S	F	N	C	K	P	H	L	N	Q	-0.144122255828862	-0.590183603434092	-0.398666137479962	-0.440270731799102	-0.145995700206335	-0.777950285307475	0.064557477217901	-0.586271949152046	-0.193265247990399	-0.339737602229229	-0.405954846991825	-0.189672971528631	0	0	0	0	0.418	0
CM002888.2_67829505-67830588(-)_1|1|1x0;9;9	G	K	S	F	S	Q	S	S	N	L	N	L	-0.328713933298274	-0.452002747518404	-0.711283189119803	-0.712655298464364	-0.171111383570392	-0.628703029507391	-0.658384427172331	-0.650287463206006	-0.185569778238917	-0.533229759967839	-0.632626598003934	-0.589604671204956	0	0	0	0	0.778	0
CM002888.2_67829505-67830588(-)_1|1|1x0;10;10	G	K	S	F	N	F	L	S	H	L	N	L	-0.358324200983879	-0.651560037498078	-0.215547704277589	-0.265601604033524	-0.514937843307588	-0.74826045373412	0.124200130513323	-0.55325778560878	-0.419265269564567	-0.46271412687871	-0.342408389002962	0.281433388992294	0	0	0	0	0.224	0
CM002888.2_67829505-67830588(-)_1|1|1x0;11;11	G	R	S	F	S	H	S	S	S	L	N	R	-0.626169886105035	-0.807712929605991	0.548962924428533	-0.852911772681958	-0.720763294412751	-0.512653540577637	-0.808849613270005	0.090262642125522	-0.601264707133893	-0.748803047270109	-0.732111007583256	0.453907256295381	0	0	0	0	0.876	0
CM002888.2_67852346-67853735(+)_1|1|1x0;1;1	G	K	S	L	A	S	K	S	K	L	K	I	-0.245026766137592	-0.414263229039515	-0.460795359929244	-0.474918033398762	-0.321851720580053	-0.652282334796267	0.00594492346730678	-0.436150613884195	-0.271730745342232	-0.527965833731571	-0.137542713135495	-0.432100003909714	0	0	0	0	0.19	0
CM002888.2_67852346-67853735(+)_1|1|1x0;2;2	G	K	S	F	S	H	S	S	N	F	N	N	0.00792673731835763	-0.640747924848421	-0.466553989232549	-0.719193692821604	0.134353752529752	-0.662509130002291	-0.826956872406755	-0.770946213327296	-0.698772466051538	-0.554554436721861	-0.618659713809127	0.282920212367813	0	0	0	0	0.602	0
CM002888.2_67852346-67853735(+)_1|1|1x0;3;3	G	K	S	F	N	Q	S	S	N	L	N	N	0.0122192663997302	-0.469008019146888	-0.663273386378637	-0.904758379022768	0.0595094146229129	-0.635365212036176	-0.795734101900213	-0.788411906932926	0.214961830227931	-0.685821376195551	-0.745891543930796	-0.757420795225181	0	0	0	0	0.864	0
CM002888.2_67852346-67853735(+)_1|1|1x0;4;4	G	K	S	F	G	I	Q	S	S	L	K	I	-0.198472867682373	-0.559630976747043	-0.388064933287701	-0.548068397797328	-0.409208201648766	-0.398791821288859	-0.63306439698452	0.0680353508280333	-0.139471009455029	-0.536104696110966	-0.571267340902141	0.0148063959844886	0	0	0	0	0.142	0
CM002888.2_67852346-67853735(+)_1|1|1x0;5;5	G	R	S	Y	H	Q	S	S	N	L	N	N	0.0122192663997302	-0.469008019146888	-0.663273386378637	-0.904758379022768	0.0595094146229129	-0.635365212036176	-0.795734101900213	-0.788411906932926	0.214961830227931	-0.685821376195551	-0.745891543930796	-0.757420795225181	0	0	0	0	0.494	0
CM002888.2_67852346-67853735(+)_1|1|1x0;6;6	G	K	S	F	G	I	Q	N	T	L	K	I	-0.210364834792235	-0.514255696217894	-0.0361972850897296	-0.417315656179326	-0.294167155708881	-0.120882688113127	-0.541758938754475	0.0771682895429125	-0.354069331597923	-0.46631245660196	-0.325573437908786	0.262131143768963	0	0	0	0	0.25	0
CM002888.2_67852346-67853735(+)_1|1|1x0;7;7	G	K	S	F	N	Q	S	S	N	L	N	N	0.0122192663997302	-0.469008019146888	-0.663273386378637	-0.904758379022768	0.0595094146229129	-0.635365212036176	-0.795734101900213	-0.788411906932926	0.214961830227931	-0.685821376195551	-0.745891543930796	-0.757420795225181	0	0	0	0	0.864	0
CM002888.2_67852346-67853735(+)_1|1|1x0;8;8	G	K	S	F	G	I	Q	N	T	L	K	I	-0.210364834792235	-0.514255696217894	-0.0361972850897296	-0.417315656179326	-0.294167155708881	-0.120882688113127	-0.541758938754475	0.0771682895429125	-0.354069331597923	-0.46631245660196	-0.325573437908786	0.262131143768963	0	0	0	0	0.25	0
CM002888.2_67852346-67853735(+)_1|1|1x0;9;9	G	R	S	F	N	Q	S	S	S	L	N	L	-0.389075389339426	-0.450451586077886	-0.561618546261599	-0.769568863270788	-0.816592400387249	-0.569614527813799	-0.752424489989785	0.325579251053823	0.36453872722823	-0.674972217842109	-0.704165901584184	-0.611435501039824	0	0	0	0	0.69	0
CM002888.2_67852346-67853735(+)_1|1|1x0;10;10	G	K	R	F	S	Q	S	S	N	F	N	K	-0.237450429847228	-0.700060825650815	-0.48053697592793	-0.818771638786415	0.258031276995203	-0.62184595156355	-0.785576684496083	-0.768018894556813	0.0869801572818313	-0.498162799811991	-0.802377300230713	-0.686968301518626	0	0	0	0	0.73	0
CM002888.2_67852346-67853735(+)_1|1|1x0;11;11	G	K	S	F	S	I	P	S	H	F	N	L	-0.41232823489289	-0.616519330433513	-0.18388615375053	-0.159941626137447	-0.389099816866478	-0.768970753750203	0.112074519273078	-0.505070563655083	-0.262927590201422	-0.389517306953652	-0.284411396438292	0.169212109088999	0	0	0	0	0.306	0
CM002888.2_67852346-67853735(+)_1|1|1x0;12;12	G	K	S	F	S	H	S	S	N	L	N	S	-0.195925438663916	-0.641356651292478	-0.570688310699245	-0.655840793842682	0.106269841001589	-0.793534792328073	-0.503943213548064	-0.844985803153676	-0.68433285230396	-0.647192674327512	-0.706606910825464	0.476337451658175	0	0	0	0	0.634	0
CM002888.2_67852346-67853735(+)_1|1|1x0;13;13	G	K	S	F	S	Q	S	S	S	L	N	L	-0.389075389339426	-0.450451586077886	-0.561618546261599	-0.769568863270788	-0.816592400387249	-0.569614527813799	-0.752424489989785	0.325579251053823	0.36453872722823	-0.674972217842109	-0.704165901584184	-0.611435501039824	0	0	0	0	0.78	0
CM002888.2_67852346-67853735(+)_1|1|1x0;14;14	G	K	S	F	S	Q	L	S	S	L	N	I	-0.328820955011352	-0.469161553105591	-0.57328793800237	-0.902702074535459	-0.774749162028493	-0.631748049610442	-0.778453412738696	0.426695066506465	0.461106911539833	-0.737654429075335	-0.714124368263524	-0.661315016774656	0	0	0	0	0.594	0
CM002888.2_67852346-67853735(+)_1|1|1x0;15;15	G	K	S	F	S	Q	S	A	H	L	N	K	-0.38489366412844	-0.615612233475435	-0.635604482278679	-0.154941373446767	-0.891504509869908	-0.995259898741503	0.532204331933359	-0.87088811155567	0.52230124075869	-1.02339591282304	-0.961432355687644	-0.84553357826116	0	0	0	0	0.916	0
CM002888.2_67940858-67941848(-)_1|1|1x0;1;1	G	K	S	F	G	R	K	G	D	L	K	I	-0.365536262342104	-0.637661028136314	-0.592354676358206	-0.334968161021529	-0.787793914874503	0.0243531644613821	-0.730681597679713	-0.595971790376449	-0.67542779236202	-0.724166792195807	0.199050703619284	-0.482266954193335	0	0	0	0	0.492	0
CM002888.2_67940858-67941848(-)_1|1|1x0;2;2	G	K	S	F	S	Q	S	S	H	L	N	Y	-0.328788209421615	-0.34341012260598	-0.919670297255833	-0.610568482586603	-0.70256996045477	-0.74057825585069	0.425559905206415	-0.749656764919593	0.479702283141769	-0.747885217506835	-0.667626510162014	-0.744721014632392	0	0	0	0	0.916	0
CM002888.2_67940858-67941848(-)_1|1|1x0;3;3	R	K	S	F	N	F	S	S	N	L	H	R	-0.870101488893998	-0.957569365297748	0.466670190753689	-1.01688491537913	0.157248024036083	-0.807983936915299	-0.804181698864375	-0.834694342493686	-0.820602080154821	-0.810290971055946	-0.860391445751166	0.293619247436071	0	0	0	0	0.602	0
CM002888.2_67940858-67941848(-)_1|1|1x0;4;4	W	K	S	F	S	Q	K	S	N	L	N	L	-0.328713933298274	-0.452002747518404	-0.711283189119803	-0.712655298464364	-0.171111383570392	-0.628703029507391	-0.658384427172331	-0.650287463206006	-0.185569778238917	-0.533229759967839	-0.632626598003934	-0.589604671204956	0	0	0	0	0.632	0
CM002888.2_67940858-67941848(-)_1|1|1x0;5;5	G	K	S	F	N	C	S	S	D	L	Y	K	-0.54983053514658	-0.632488757370405	-0.370573087191252	0.176889228532779	-0.701523491133019	0.396502176307699	-0.766746936765874	-0.702173770243198	-0.75433448474315	0.105475608680977	-0.678961942146556	-0.447889446759646	0	0	0	0	0.208	0
CM002888.2_67940858-67941848(-)_1|1|1x0;6;6	E	K	S	F	N	F	S	S	N	L	R	R	-0.870101488893998	-0.957569365297748	0.466670190753689	-1.01688491537913	0.157248024036083	-0.807983936915299	-0.804181698864375	-0.834694342493686	-0.820602080154821	-0.810290971055946	-0.860391445751166	0.293619247436071	0	0	0	0	0.738	0
CM002888.2_67940858-67941848(-)_1|1|1x0;7;7	G	K	S	Y	N	H	I	S	H	L	N	Q	-0.173517174568535	-0.540359336924876	-0.559071018410912	-0.626515971080402	-0.498442375048711	-0.796190959699085	0.106799973447769	-0.745827594667403	-0.44597134687615	-0.737093648519202	-0.691849476612247	0.38593846603885	0	0	0	0	0.272	0
CM002888.2_67940858-67941848(-)_1|1|1x0;8;8	G	K	S	F	S	Q	S	S	S	L	N	Q	-0.238305724675005	-0.451479806999304	-0.621452848421428	-0.878257610096388	-0.752128660524837	-0.597499854937421	-0.801960753847837	0.30540887102875	0.519790107281446	-0.784691833519361	-0.714694504725674	-0.680129263338589	0	0	0	0	0.946	0
CM002888.2_67940858-67941848(-)_1|1|1x0;9;9	R	K	S	F	K	I	S	S	N	L	Y	R	-0.688866885692103	-0.829354762506388	0.485624226903912	-0.793933693094075	0.455188020427559	-0.742893239009777	-0.701605748823272	-0.795798504713596	-0.501336628385285	-0.626854209160758	-0.792391326127819	-0.0343701203696115	0	0	0	0	0.536	0
CM002888.2_67940858-67941848(-)_1|1|1x0;10;10	G	K	S	F	S	Q	S	S	H	L	N	K	-0.356451705721577	-0.649653717736513	-0.616649619875395	-0.581159775501557	-0.693366686565017	-0.71769846059849	0.169817445577948	-0.789877386511795	0.413383662248115	-0.770371999651699	-0.765869221677628	-0.74820955700005	0	0	0	0	0.968	0
CM002888.2_68026178-68027006(-)_1|1|1x0;1;1	G	K	S	C	K	Q	N	G	N	L	E	V	-0.151533045246869	-0.500020329497786	-0.698977078860113	-0.709396215603144	0.443737299195708	-0.771629720174338	-0.934632531288926	-0.897480396638859	0.325921680619755	-0.757620318073181	-0.821488217768507	-0.793393411488284	0	0	0	0	0.338	0
CM002888.2_68026178-68027006(-)_1|1|1x0;2;2	G	K	G	F	S	Q	K	Q	N	L	T	I	-0.170409471462594	-0.339116705176998	-0.584733069465494	-0.661701650151777	0.0780641015348214	-0.531379891589947	-0.485878137558058	-0.542017412775086	0.0719287863531792	-0.602817938187042	-0.517241747694599	-0.416735839963897	0	0	0	0	0.534	0
CM002888.2_68026178-68027006(-)_1|1|1x0;3;3	C	I	R	F	P	H	K	G	S	L	K	H	-0.265998987287949	-0.438267598485359	-0.411630469094069	-0.669500229014541	-0.542287215994575	-0.364087934912389	-0.683560435728987	-0.135358683179551	-0.485239776935211	-0.669592485984563	-0.637100155887611	0.314706990757774	0	0	0	0	0.42	0
CM002888.2_68026178-68027006(-)_1|1|1x0;4;4	G	K	S	F	T	T	K	A	R	L	M	N	-0.282715962232618	-0.748084163962841	-0.0128584626838129	-0.589492125854553	-0.514119122195652	-0.612598869421688	0.125529269403185	-0.0279780679000186	-0.553353371844819	-0.515378931631417	-0.438769462495596	0.096322843240758	0	0	0	0	0.168	0
CM002888.2_68026178-68027006(-)_1|2|1x0;1;5	G	K	S	L	T	C	K	D	S	I	K	Q	-0.168339300791363	-0.488451786523296	-0.329064763503263	-0.430450626333045	-0.325261303794286	-0.299711281701388	-0.563422378958722	-0.118881239933123	-0.497321025967537	-0.415840976180772	0.00798255486788715	-0.366287520463575	0	0	0	0	0.136	0
CM002888.2_68075268-68076420(-)_1|1|1x0;1;1	G	K	S	F	G	R	K	W	D	L	K	I	-0.374431027021134	-0.26621358967063	-0.549028379261389	-0.257956837761593	-0.642536608640113	-0.142640752561816	-0.680968400725446	-0.325876753930208	-0.888651426898968	-0.760086503223829	0.232991326128474	-0.579044021935715	0	0	0	0	0.384	0
CM002888.2_68075268-68076420(-)_1|1|1x0;2;2	G	K	G	F	S	R	S	S	H	L	N	E	-0.33285154798624	-0.426951389258279	-0.861948208792788	-0.400631585828374	-0.665254351208028	-0.578640589229235	-0.0687299448119201	-0.588513890697108	-0.746622145400379	-0.817606931854491	0.352290148837546	-0.783963613375443	0	0	0	0	0.638	0
CM002888.2_68075268-68076420(-)_1|1|1x0;3;3	G	K	S	F	G	R	N	L	D	L	K	T	-0.222967306710723	-0.182416654974903	-0.333271965439736	-0.0852211599048983	-0.535405618606089	-0.0161865053680452	-0.368809519499088	-0.335813859432742	-0.540198348995026	-0.557163084141246	0.194546786192217	-0.454389284792937	0	0	0	0	0.364	0
CM002888.2_68075268-68076420(-)_1|2|1x0;1;4	G	K	G	F	S	R	S	S	H	L	N	E	-0.33285154798624	-0.426951389258279	-0.861948208792788	-0.400631585828374	-0.665254351208028	-0.578640589229235	-0.0687299448119201	-0.588513890697108	-0.746622145400379	-0.817606931854491	0.352290148837546	-0.783963613375443	0	0	0	0	0.638	0
CM002888.2_68075268-68076420(-)_1|2|1x0;2;5	G	K	S	F	G	R	N	L	D	L	K	T	-0.222967306710723	-0.182416654974903	-0.333271965439736	-0.0852211599048983	-0.535405618606089	-0.0161865053680452	-0.368809519499088	-0.335813859432742	-0.540198348995026	-0.557163084141246	0.194546786192217	-0.454389284792937	0	0	0	0	0.364	0
CM002888.2_68075268-68076420(-)_1|2|1x0;3;6	G	K	S	F	G	R	K	W	D	L	K	I	-0.374431027021134	-0.26621358967063	-0.549028379261389	-0.257956837761593	-0.642536608640113	-0.142640752561816	-0.680968400725446	-0.325876753930208	-0.888651426898968	-0.760086503223829	0.232991326128474	-0.579044021935715	0	0	0	0	0.384	0
CM002888.2_68075268-68076420(-)_1|2|1x0;4;7	G	K	R	F	S	R	S	S	H	L	N	N	-0.430731328252036	-0.722683514749188	-0.43433394242514	-0.540537770279015	-0.735636545540165	-0.839066078382149	0.0859142613854507	-0.718963247509177	-0.799412329185729	-0.950054699936424	0.348441484284304	-0.890757085902864	0	0	0	0	0.914	0
CM002888.2_68075268-68076420(-)_1|2|1x0;5;8	G	K	T	I	N	C	S	S	R	P	N	K	-0.446672174717764	-0.581547297675128	-0.167385505405873	-0.33315898652936	-0.494395165738827	-0.182956574024323	-0.205738528826852	-0.268492992385923	-0.520848514713842	0.105099287699068	-0.555790172393577	-0.318366925030233	0	0	0	0	0.372	0
CM002888.2_68075268-68076420(-)_1|2|1x0;6;9	G	K	S	F	G	R	K	W	D	L	K	I	-0.374431027021134	-0.26621358967063	-0.549028379261389	-0.257956837761593	-0.642536608640113	-0.142640752561816	-0.680968400725446	-0.325876753930208	-0.888651426898968	-0.760086503223829	0.232991326128474	-0.579044021935715	0	0	0	0	0.384	0
CM002888.2_68075268-68076420(-)_1|2|1x0;7;10	G	K	S	F	S	R	S	S	H	L	N	E	-0.33285154798624	-0.426951389258279	-0.861948208792788	-0.400631585828374	-0.665254351208028	-0.578640589229235	-0.0687299448119201	-0.588513890697108	-0.746622145400379	-0.817606931854491	0.352290148837546	-0.783963613375443	0	0	0	0	0.742	0
CM002888.2_68075268-68076420(-)_1|2|1x0;8;11	G	K	S	F	S	R	S	S	H	F	N	R	-0.62489618800757	-0.759810214418046	-0.110286360852411	-0.593029528435767	-0.608739460594873	-0.881529546117043	-0.0560484937147845	-0.57111871723697	-0.43453194367608	-1.01744365594296	0.237721514279971	-0.813595472167934	0	0	0	0	0.752	0
CM002888.2_68094981-68095977(+)_1|1|1x0;1;1	G	K	S	F	G	R	K	D	N	L	K	I	-0.51722115302846	-0.571278850179583	-0.708774053912152	-0.0934237671066105	0.216982563934594	-0.751541938827689	-0.874907994806162	-0.868071565889746	-1.18650672075983	-1.08685972772573	0.603311776586135	-1.122052202091	0	0	0	0	0.786	0
CM002888.2_68094981-68095977(+)_1|1|1x0;2;2	G	K	N	F	S	Q	S	S	N	L	N	D	-0.293727566406232	-0.220524900201078	-0.670517573370096	-0.570806159987239	0.0640004448784291	-0.724253760159995	-0.490639207021827	-0.67501406806644	-0.0301778295673215	-0.665794356519413	-0.545992097155363	-0.614833122632444	0	0	0	0	0.784	0
CM002888.2_68094981-68095977(+)_1|1|1x0;3;3	G	K	S	F	R	K	S	S	S	L	T	L	-0.311702717649761	-0.506851222503318	-0.246686480519773	-0.255600522593703	-0.684636375275986	-0.553961951289589	-0.11815690394676	-0.210058593042426	-0.459752732538971	-0.328277755922893	-0.296896294886577	-0.142713847248716	0	0	0	0	0.206	0
CM002888.2_68094981-68095977(+)_1|1|1x0;4;4	G	K	S	F	S	L	S	S	H	L	N	Q	0.000216130555689781	-0.677142687033862	-0.471392072341483	-0.663416364306951	-0.465095449702426	-0.865412708508545	0.150610828539547	-0.650331015709559	-0.281759012875143	-0.688020748088285	-0.526860893769905	0.341019279683866	0	0	0	0	0.384	0
CM002888.2_68094981-68095977(+)_1|1|1x0;5;5	G	K	S	F	N	R	S	S	V	L	Y	Q	-0.15363279361061	-0.725013190221692	-0.209845730841876	-0.761028187056973	-0.639501684341793	-0.520989996712046	-0.712934267078696	0.122954037692408	-0.662463741881008	-0.738457949516647	0.403247871685414	-0.564112907588941	0	0	0	0	0.472	0
CM002888.2_68094981-68095977(+)_1|1|1x0;6;6	G	K	S	F	N	R	S	S	N	L	Y	K	-0.338105814489116	-0.689437832793206	-0.527802384575226	-0.57309346111321	-0.0395353337153853	-0.68691163627408	-0.63851457996545	-0.548177176717607	-0.736173117955305	-0.61970166294602	0.394767104824138	-0.746314973543575	0	0	0	0	0.728	0
CM002888.2_68094981-68095977(+)_1|1|1x0;7;7	G	K	S	F	N	F	S	S	T	L	Y	Q	-0.0629478444116285	-0.683604889152658	-0.416044216047587	-0.802605739856322	-0.634465093261384	-0.073338160333902	-0.575406673214318	-0.307551970342221	-0.52441475267211	-0.588438243387773	-0.456546585117148	0.417804360628298	0	0	0	0	0.498	0
CM002888.2_68094981-68095977(+)_1|1|1x0;8;8	G	K	S	F	T	C	S	S	R	L	H	Q	-0.182615748281088	-0.594478777789713	-0.179006789385687	-0.426494893672373	-0.332993399184986	-0.563628306006375	-0.123631251590579	-0.0197454386937157	-0.388462273335307	-0.0790879917183615	-0.412307525408916	-0.12077254999701	0	0	0	0	0.208	0
CM002888.2_68094981-68095977(+)_1|1|1x0;9;9	G	K	C	F	N	F	S	S	N	L	N	R	-0.870101488893998	-0.957569365297748	0.466670190753689	-1.01688491537913	0.157248024036083	-0.807983936915299	-0.804181698864375	-0.834694342493686	-0.820602080154821	-0.810290971055946	-0.860391445751166	0.293619247436071	0	0	0	0	0.85	0
CM002888.2_68094981-68095977(+)_1|1|1x0;10;10	G	K	S	F	S	Q	S	S	H	L	N	Q	-0.160580309301637	-0.470555718065953	-0.931939411608124	-0.801924254234975	-0.356241914913322	-0.936154566189439	0.0876389091416656	-0.897358374589419	0.49086216057999	-0.903478306874696	-0.831067629050995	-0.851377012567277	0	0	0	0	0.962	0
CM002888.2_68121266-68122715(+)_1|1|1x0;1;1	G	K	S	F	G	R	K	D	D	L	K	I	-0.361163703333245	-0.658564304242398	-0.450628662010301	-0.284192718594259	-0.7465750765602	0.212114574574474	-0.752670462429737	-0.710539561076071	-1.03285867579141	-0.969819117404324	0.491093190434035	-0.966429340806886	0	0	0	0	0.616	0
CM002888.2_68121266-68122715(+)_1|1|1x0;2;2	G	K	S	F	S	Q	S	S	N	L	N	L	-0.328713933298274	-0.452002747518404	-0.711283189119803	-0.712655298464364	-0.171111383570392	-0.628703029507391	-0.658384427172331	-0.650287463206006	-0.185569778238917	-0.533229759967839	-0.632626598003934	-0.589604671204956	0	0	0	0	0.778	0
CM002888.2_68121266-68122715(+)_1|1|1x0;3;3	G	K	S	F	I	H	S	S	S	L	N	Q	-0.233034509542793	-0.476359024275106	-0.574438841362936	-0.870769847011913	-0.740178930553089	-0.395904446143088	-0.704908726058826	-0.236962939969213	-0.593591265999159	-0.702472344375991	-0.705111163836164	0.620494725483432	0	0	0	0	0.444	0
CM002888.2_68121266-68122715(+)_1|1|1x0;4;4	G	K	S	F	I	H	S	S	S	L	N	Q	-0.233034509542793	-0.476359024275106	-0.574438841362936	-0.870769847011913	-0.740178930553089	-0.395904446143088	-0.704908726058826	-0.236962939969213	-0.593591265999159	-0.702472344375991	-0.705111163836164	0.620494725483432	0	0	0	0	0.444	0
CM002888.2_68121266-68122715(+)_1|1|1x0;5;5	G	K	S	F	D	C	S	S	H	L	I	K	-0.393593354727791	-0.66950569426313	-0.422288369632079	-0.137758883180667	-0.471291747791098	-0.480470001779498	-0.0560173556359701	-0.673807781803542	-0.40468177939223	-0.224527085618679	-0.592993996650058	-0.446295357760222	0	0	0	0	0.368	0
CM002888.2_68121266-68122715(+)_1|1|1x0;6;6	G	K	S	F	S	Q	S	S	S	L	N	K	-0.330679327429942	-0.770103378725706	-0.294222556840369	-0.827669452865243	-0.843168115967212	-0.197977637006638	-0.904579355017353	-0.140627496199604	0.524120791824378	-0.698514418131938	-0.74483282652113	-0.682659966822233	0	0	0	0	0.964	0
CM002888.2_68121266-68122715(+)_1|1|1x0;7;7	G	K	S	F	S	Q	S	S	F	L	N	L	-0.203932440139451	-0.393218762089561	-0.234907200019985	-0.379215093965703	-0.260527964582798	-0.17064140661264	-0.209445103537239	-0.253809117454851	0.0878517027285059	-0.265381216153819	-0.467300231817279	-0.431894759127226	0	0	0	0	0.398	0
CM002888.2_68121266-68122715(+)_1|1|1x0;8;8	G	K	S	F	D	C	S	S	H	L	N	K	-0.393593354727791	-0.66950569426313	-0.422288369632079	-0.137758883180667	-0.471291747791098	-0.480470001779498	-0.0560173556359701	-0.673807781803542	-0.40468177939223	-0.224527085618679	-0.592993996650058	-0.446295357760222	0	0	0	0	0.386	0
CM002888.2_68121266-68122715(+)_1|1|1x0;9;9	G	K	S	F	I	H	S	S	S	L	N	Q	-0.233034509542793	-0.476359024275106	-0.574438841362936	-0.870769847011913	-0.740178930553089	-0.395904446143088	-0.704908726058826	-0.236962939969213	-0.593591265999159	-0.702472344375991	-0.705111163836164	0.620494725483432	0	0	0	0	0.444	0
CM002888.2_68121266-68122715(+)_1|1|1x0;10;10	G	K	S	F	S	R	S	S	S	L	K	K	-0.439366401638193	-0.672509255474084	-0.464180217213823	-0.613758144105152	-0.833426542919285	-0.414142136923091	-0.663631475605711	-0.0943561585541642	-0.716738199504247	-0.693166907837785	0.468695409804751	-0.686697183052045	0	0	0	0	0.872	0
CM002888.2_68121266-68122715(+)_1|1|1x0;11;11	G	K	S	F	S	Q	S	S	F	F	N	L	-0.203932440139451	-0.393218762089561	-0.234907200019985	-0.379215093965703	-0.260527964582798	-0.17064140661264	-0.209445103537239	-0.253809117454851	0.0878517027285059	-0.265381216153819	-0.467300231817279	-0.431894759127226	0	0	0	0	0.358	0
CM002888.2_68121266-68122715(+)_1|1|1x0;12;12	G	K	S	F	I	R	S	S	S	L	N	L	-0.454521066988662	-0.589623574056218	-0.573657457581925	-0.573830152926099	-0.818449226346817	-0.573917322463694	-0.630270308698612	0.0852791766250383	-0.805858313932839	-0.698941026698939	0.467793889575986	-0.629285104450036	0	0	0	0	0.502	0
CM002888.2_68121266-68122715(+)_1|1|1x0;13;13	G	K	R	F	I	H	S	S	S	L	N	Q	-0.233034509542793	-0.476359024275106	-0.574438841362936	-0.870769847011913	-0.740178930553089	-0.395904446143088	-0.704908726058826	-0.236962939969213	-0.593591265999159	-0.702472344375991	-0.705111163836164	0.620494725483432	0	0	0	0	0.478	0
CM002888.2_68121266-68122715(+)_1|1|1x0;14;14	G	K	S	F	D	C	S	S	H	L	N	K	-0.393593354727791	-0.66950569426313	-0.422288369632079	-0.137758883180667	-0.471291747791098	-0.480470001779498	-0.0560173556359701	-0.673807781803542	-0.40468177939223	-0.224527085618679	-0.592993996650058	-0.446295357760222	0	0	0	0	0.386	0
CM002888.2_68121266-68122715(+)_1|1|1x0;15;15	G	K	S	F	S	Q	S	S	S	L	N	K	-0.330679327429942	-0.770103378725706	-0.294222556840369	-0.827669452865243	-0.843168115967212	-0.197977637006638	-0.904579355017353	-0.140627496199604	0.524120791824378	-0.698514418131938	-0.74483282652113	-0.682659966822233	0	0	0	0	0.964	0
CM002888.2_68173532-68174180(+)_1|1|1x0;1;1	G	K	S	F	G	R	K	S	D	L	K	I	-0.454985239949974	-0.572568933578339	-0.473312869027787	-0.239713676483949	-0.792315800066824	0.000809723158594997	-0.669414213130316	-0.500494012832723	-0.717597630579738	-0.716612265207119	0.259487527212823	-0.494219206381619	0	0	0	0	0.388	0
CM002888.2_68173532-68174180(+)_1|1|1x0;2;2	G	K	S	F	N	Q	T	S	N	L	N	R	-0.602300807260302	-0.783922660077171	0.434263295781198	-0.901269712537909	0.360017885693614	-0.754305193637665	-0.783067248279371	-0.765382159010837	0.219834477387867	-0.665977327030482	-0.803611202698799	-0.613311452910882	0	0	0	0	0.888	0
CM002888.2_68173532-68174180(+)_1|1|1x0;3;3	G	K	S	F	N	C	S	S	H	L	N	Q	-0.166503522119534	-0.575884523980694	-0.583180152961055	-0.498259006938269	-0.366776688749311	-0.83214930030208	0.01602741255321	-0.676071068513276	-0.285730256296006	-0.466856515436641	-0.523591676522662	-0.225171206507796	0	0	0	0	0.5	0
CM002888.2_68173532-68174180(+)_1|1|1x0;4;4	G	K	S	F	S	Q	L	S	S	L	N	Q	-0.238305724675005	-0.451479806999304	-0.621452848421428	-0.878257610096388	-0.752128660524837	-0.597499854937421	-0.801960753847837	0.30540887102875	0.519790107281446	-0.784691833519361	-0.714694504725674	-0.680129263338589	0	0	0	0	0.608	0
CM002888.2_68173532-68174180(+)_1|1|1x0;5;5	G	K	S	F	N	R	S	A	N	L	T	E	-0.170416045771869	-0.270208189269216	-0.688652465926699	-0.576915999264567	-0.169151066270647	-0.405708245641044	-0.539815873431622	-0.54076799996372	-0.810540359909276	-0.80501104995637	0.406917048845557	-0.825048216974344	0	0	0	0	0.524	0
CM002888.2_68173532-68174180(+)_1|1|1x0;6;6	E	K	T	F	I	T	A	P	K	L	K	L	-0.442038159373733	-0.40532635839616	-0.328911912789829	-0.226783415815346	-0.39736092612836	-0.620432872333402	0.0247722208289925	-0.170431722948489	-0.415069523350246	-0.257946059860694	-0.222526456825596	-0.140257792742569	0	0	0	0	0.062	0
CM002888.2_68245290-68246499(-)_1|1|1x0;1;1	G	R	S	L	A	S	K	S	K	L	K	I	-0.245026766137592	-0.414263229039515	-0.460795359929244	-0.474918033398762	-0.321851720580053	-0.652282334796267	0.00594492346730678	-0.436150613884195	-0.271730745342232	-0.527965833731571	-0.137542713135495	-0.432100003909714	0	0	0	0	0.206	0
CM002888.2_68245290-68246499(-)_1|1|1x0;2;2	G	K	S	F	G	I	Q	S	S	L	K	I	-0.198472867682373	-0.559630976747043	-0.388064933287701	-0.548068397797328	-0.409208201648766	-0.398791821288859	-0.63306439698452	0.0680353508280333	-0.139471009455029	-0.536104696110966	-0.571267340902141	0.0148063959844886	0	0	0	0	0.142	0
CM002888.2_68245290-68246499(-)_1|1|1x0;3;3	E	K	S	F	S	Q	S	S	N	L	N	N	0.0122192663997302	-0.469008019146888	-0.663273386378637	-0.904758379022768	0.0595094146229129	-0.635365212036176	-0.795734101900213	-0.788411906932926	0.214961830227931	-0.685821376195551	-0.745891543930796	-0.757420795225181	0	0	0	0	0.88	0
CM002888.2_68245290-68246499(-)_1|1|1x0;4;4	G	K	S	F	G	I	Q	S	S	L	K	I	-0.198472867682373	-0.559630976747043	-0.388064933287701	-0.548068397797328	-0.409208201648766	-0.398791821288859	-0.63306439698452	0.0680353508280333	-0.139471009455029	-0.536104696110966	-0.571267340902141	0.0148063959844886	0	0	0	0	0.142	0
CM002888.2_68245290-68246499(-)_1|1|1x0;5;5	G	R	S	Y	H	Q	L	S	N	L	N	N	0.0122192663997302	-0.469008019146888	-0.663273386378637	-0.904758379022768	0.0595094146229129	-0.635365212036176	-0.795734101900213	-0.788411906932926	0.214961830227931	-0.685821376195551	-0.745891543930796	-0.757420795225181	0	0	0	0	0.356	0
CM002888.2_68245290-68246499(-)_1|1|1x0;6;6	G	K	S	F	G	I	Q	N	T	L	K	I	-0.210364834792235	-0.514255696217894	-0.0361972850897296	-0.417315656179326	-0.294167155708881	-0.120882688113127	-0.541758938754475	0.0771682895429125	-0.354069331597923	-0.46631245660196	-0.325573437908786	0.262131143768963	0	0	0	0	0.25	0
CM002888.2_68245290-68246499(-)_1|1|1x0;7;7	G	R	S	F	N	Q	S	S	S	L	N	L	-0.389075389339426	-0.450451586077886	-0.561618546261599	-0.769568863270788	-0.816592400387249	-0.569614527813799	-0.752424489989785	0.325579251053823	0.36453872722823	-0.674972217842109	-0.704165901584184	-0.611435501039824	0	0	0	0	0.69	0
CM002888.2_68245290-68246499(-)_1|1|1x0;8;8	G	K	R	F	S	Q	S	S	N	F	N	K	-0.237450429847228	-0.700060825650815	-0.48053697592793	-0.818771638786415	0.258031276995203	-0.62184595156355	-0.785576684496083	-0.768018894556813	0.0869801572818313	-0.498162799811991	-0.802377300230713	-0.686968301518626	0	0	0	0	0.73	0
CM002888.2_68245290-68246499(-)_1|1|1x0;9;9	G	K	S	F	S	R	P	S	H	F	N	L	-0.489304165100746	-0.613638551830653	-0.763684580979712	-0.336250419235991	-0.755424353837322	-0.73989492131883	0.0894391953535053	-0.581401116019868	-0.702302164133504	-0.692942699881125	0.357199813485379	-0.726547562461369	0	0	0	0	0.378	0
CM002888.2_68245290-68246499(-)_1|1|1x0;10;10	G	K	S	F	S	Q	S	S	N	L	N	S	-0.242208236736732	-0.374839419495602	-0.802805811837876	-0.610622675126324	0.00221754050151912	-0.768386437278298	-0.654759426764999	-0.818373671257418	0.239391112550402	-0.672165872490962	-0.797509734618268	-0.692852218418315	0	0	0	0	0.962	0
CM002888.2_68245290-68246499(-)_1|1|1x0;11;11	G	K	S	F	S	Q	L	S	S	L	N	L	-0.389075389339426	-0.450451586077886	-0.561618546261599	-0.769568863270788	-0.816592400387249	-0.569614527813799	-0.752424489989785	0.325579251053823	0.36453872722823	-0.674972217842109	-0.704165901584184	-0.611435501039824	0	0	0	0	0.536	0
CM002888.2_68245290-68246499(-)_1|1|1x0;12;12	G	K	S	F	S	Q	L	S	S	L	N	L	-0.389075389339426	-0.450451586077886	-0.561618546261599	-0.769568863270788	-0.816592400387249	-0.569614527813799	-0.752424489989785	0.325579251053823	0.36453872722823	-0.674972217842109	-0.704165901584184	-0.611435501039824	0	0	0	0	0.536	0
CM002888.2_68245290-68246499(-)_1|1|1x0;13;13	G	K	S	F	S	Q	S	A	H	L	N	K	-0.38489366412844	-0.615612233475435	-0.635604482278679	-0.154941373446767	-0.891504509869908	-0.995259898741503	0.532204331933359	-0.87088811155567	0.52230124075869	-1.02339591282304	-0.961432355687644	-0.84553357826116	0	0	0	0	0.916	0
CM002888.2_68272270-68273263(+)_1|1|1x0;1;1	G	K	S	F	Y	T	I	G	N	L	T	V	-0.212044408697092	-0.538710852124203	-0.680192173840337	-0.697391034228896	0.591015221507854	-0.766108562076529	-0.667380071844056	-0.756978492531333	-0.675094172707934	-0.711591058084006	-0.720501700246828	0.681884653552954	0	0	0	0	0.182	0
CM002888.2_68272270-68273263(+)_1|1|1x0;2;2	G	K	S	F	C	Q	K	E	N	F	K	T	-0.0630921788856747	-0.350117069067504	-0.538439726612612	-0.515647980746039	0.054058032436768	-0.574861226485139	-0.628336088740598	-0.648170147859084	-0.100820049673865	-0.582171840178014	-0.254644613916812	-0.578522648325883	0	0	0	0	0.254	0
CM002888.2_68272270-68273263(+)_1|1|1x0;3;3	G	K	S	F	Y	H	A	G	N	L	I	M	-0.264575819809358	-0.423745985422195	-0.539996498886466	-0.574618368636979	0.189713602999347	-0.60648470309776	-0.61911191763941	-0.621512198787326	-0.471425462029682	-0.406638259684921	-0.480864905834172	0.221595488571962	0	0	0	0	0.228	0
CM002888.2_68272270-68273263(+)_1|1|1x0;4;4	G	K	S	F	K	Q	N	G	N	L	E	V	-0.151533045246869	-0.500020329497786	-0.698977078860113	-0.709396215603144	0.443737299195708	-0.771629720174338	-0.934632531288926	-0.897480396638859	0.325921680619755	-0.757620318073181	-0.821488217768507	-0.793393411488284	0	0	0	0	0.358	0
CM002888.2_68272270-68273263(+)_1|1|1x0;5;5	G	K	S	F	V	K	K	Q	N	L	D	I	-0.221446249191982	-0.488535603915295	-0.585443936723951	-0.0768074696747253	0.0495528142486161	-0.810451862716679	-0.451685762332552	-0.604782956717345	-0.814899275615218	-0.623636596355206	0.178328704612251	-0.384299049474514	0	0	0	0	0.22	0
CM002888.2_68272270-68273263(+)_1|1|1x0;6;6	G	K	S	F	T	Y	K	S	S	L	N	N	-0.177593122837051	-0.616448568643997	-0.447719645273525	-0.631474153015362	-0.621297205258172	-0.385658839943757	-0.617636762414754	-0.148660674845049	-0.559998571071608	-0.739364006482298	-0.669979948724457	0.439915938003678	0	0	0	0	0.342	0
CM002888.2_68272270-68273263(+)_1|1|1x0;7;7	G	K	S	F	S	T	K	S	S	L	M	N	0.00765392909966801	-0.568490502998578	-0.418224607420573	-0.681758965841295	-0.32508177600099	-0.42332821658752	-0.578497137604694	-0.276407276559307	-0.373961721685064	-0.712437964681172	-0.57268212400047	0.155775460683866	0	0	0	0	0.486	0
CM002888.2_68272270-68273263(+)_1|1|1x0;8;8	G	I	K	L	T	R	K	D	Y	I	R	R	-0.762408889100792	-0.801562868919495	-0.228005245265386	-0.629467218776485	-0.511983950553274	-0.533596730534786	-0.746283678201193	-0.686815005499739	-0.957967270205795	-0.846895894746158	0.319783901914975	-0.852382478657847	0	0	0	0	0.462	0
CM002888.2_68272270-68273263(+)_1|1|1x0;9;9	G	K	G	F	T	H	K	R	S	L	S	A	-0.249120705510863	-0.368232207421319	-0.35951526502974	-0.373331738580663	-0.523505769306104	-0.394109773637753	-0.629025502761566	-0.122179529515513	-0.606089524508357	-0.298116689214836	-0.512818521682615	0.146109625311722	0	0	0	0	0.26	0
CM002888.2_68336355-68337669(-)_1|1|1x0;1;1	G	K	S	L	A	N	K	S	K	L	K	I	-0.287318319974464	-0.455031975339344	-0.438776334668919	-0.437121594118105	-0.619108644030015	-0.554471094331164	-0.0532177333137448	-0.380273315274387	-0.209699021353635	-0.413731967096105	-0.396942654524769	-0.270489525084776	0	0	0	0	0.178	0
CM002888.2_68336355-68337669(-)_1|1|1x0;2;2	G	K	S	F	S	Q	S	S	Q	L	N	Q	-0.111017024455836	-0.535281690560017	-0.660374024520402	-0.642188200144939	-0.437397257355556	-0.608186496819663	-0.627220229175705	-0.118969697774276	0.159570387569042	-0.594360017866227	-0.466222126586024	-0.598503568830793	0	0	0	0	0.514	0
CM002888.2_68336355-68337669(-)_1|1|1x0;3;3	R	K	S	F	Y	R	S	F	S	L	N	Q	-0.201082254709013	-0.449049732939941	-0.558913629144584	-0.617222414151238	-0.769417397080059	-0.394754229023179	-0.701678957226249	0.0989919295664519	-0.776503986500573	-0.770650273707522	0.28622506833348	-0.391352823214563	0	0	0	0	0.392	0
CM002888.2_68336355-68337669(-)_1|1|1x0;4;4	G	K	S	F	S	Q	S	T	S	L	N	L	-0.463937598778044	-0.399936687853135	-0.591897266660415	-0.645907473186874	-0.82888246262461	-0.547686280649047	-0.80768799834102	0.303089546479654	0.35600898300098	-0.678552906732938	-0.701070399019717	-0.622720518605287	0	0	0	0	0.586	0
CM002888.2_68336355-68337669(-)_1|1|1x0;5;5	G	K	S	F	T	C	S	T	H	L	N	Q	-0.157345948690294	-0.531203413041195	-0.44650999050734	-0.47917953305019	-0.42989431557951	-0.747776539486234	0.0574470202427869	-0.548389356739586	-0.207947916218845	-0.399535027521951	-0.476746206567986	-0.226576450513841	0	0	0	0	0.488	0
CM002888.2_68336355-68337669(-)_1|1|1x0;6;6	G	K	S	F	T	R	S	S	Y	L	N	Q	-0.308182217950365	-0.571961840369008	-0.672390793868361	-0.689587130047871	-0.629357403338543	-0.511209685090629	-0.612966525285798	-0.430098092135929	-0.570387888913858	-0.630717007803206	0.444878370674086	-0.681646762209489	0	0	0	0	0.436	0
CM002888.2_68336355-68337669(-)_1|1|1x0;7;7	G	K	S	F	Y	C	S	F	S	L	N	R	-0.664468444311351	-0.752250463626964	0.448603962066374	-0.812247967602182	-0.547893139385123	-0.460896740518848	-0.749656822411259	-0.138010713094194	-0.59873534877748	-0.377440790944805	-0.355731663951984	-0.134945565461901	0	0	0	0	0.5	0
CM002888.2_68336355-68337669(-)_1|1|1x0;8;8	G	K	S	F	S	Q	S	T	S	L	I	Y	-0.371120180531583	-0.418965267988252	-0.675227517354294	-0.674456031861688	-0.761028280432259	-0.591852899107946	-0.79969374623117	0.238054208482266	0.455880134747246	-0.72412198595596	-0.710373410711015	-0.617367598553034	0	0	0	0	0.536	0
CM002888.2_68336355-68337669(-)_1|1|1x0;9;9	E	K	S	F	T	C	S	S	N	L	N	Q	-0.122552749945809	-0.524148904693076	-0.567751207334384	-0.745253124975656	0.348120762673177	-0.769960185896011	-0.536531214342604	-0.776828605170697	-0.621080134235761	-0.0487886946070425	-0.602801355306858	-0.235947645528074	0	0	0	0	0.72	0
CM002888.2_68336355-68337669(-)_1|1|1x0;10;10	G	K	S	F	Y	C	S	F	Y	L	N	R	-0.493009870491672	-0.654867360080494	0.194466081117043	-0.523358246441951	0.0758607711302947	-0.407266353971856	-0.437492525957341	-0.749570710700085	-0.492919243933801	-0.205068568293539	-0.311526944942899	-0.251819485848632	0	0	0	0	0.322	0
CM002888.2_68336355-68337669(-)_1|1|1x0;11;11	G	K	S	F	S	Q	S	T	S	L	I	Y	-0.371120180531583	-0.418965267988252	-0.675227517354294	-0.674456031861688	-0.761028280432259	-0.591852899107946	-0.79969374623117	0.238054208482266	0.455880134747246	-0.72412198595596	-0.710373410711015	-0.617367598553034	0	0	0	0	0.536	0
CM002888.2_68336355-68337669(-)_1|1|1x0;12;12	E	K	S	F	T	C	S	S	N	L	N	Q	-0.122552749945809	-0.524148904693076	-0.567751207334384	-0.745253124975656	0.348120762673177	-0.769960185896011	-0.536531214342604	-0.776828605170697	-0.621080134235761	-0.0487886946070425	-0.602801355306858	-0.235947645528074	0	0	0	0	0.72	0
CM002888.2_68336355-68337669(-)_1|1|1x0;13;13	G	K	S	F	Y	C	S	F	S	L	N	R	-0.664468444311351	-0.752250463626964	0.448603962066374	-0.812247967602182	-0.547893139385123	-0.460896740518848	-0.749656822411259	-0.138010713094194	-0.59873534877748	-0.377440790944805	-0.355731663951984	-0.134945565461901	0	0	0	0	0.5	0
CM002888.2_68336355-68337669(-)_1|1|1x0;14;14	G	K	S	F	A	R	S	S	Y	L	N	Q	-0.308182217950365	-0.571961840369008	-0.672390793868361	-0.689587130047871	-0.629357403338543	-0.511209685090629	-0.612966525285798	-0.430098092135929	-0.570387888913858	-0.630717007803206	0.444878370674086	-0.681646762209489	0	0	0	0	0.468	0
CM002888.2_68354611-68356021(-)_1|1|1x0;1;1	R	N	S	F	S	Q	K	S	K	L	D	V	-0.320287288053213	-0.353544100350974	-0.439410702019778	-0.596718546200412	-0.645993747070901	-0.705347289162406	0.00612118067435877	-0.434369013881589	0.012299691076169	-0.518751843500202	-0.570315147663058	-0.580598398935325	0	0	0	0	0.146	0
CM002888.2_68354611-68356021(-)_1|1|1x0;2;2	G	K	S	F	G	Q	I	Q	G	F	K	A	-0.077116142159643	-0.385037335281015	-0.480968978294687	-0.429177834060489	-0.483637137801184	-0.526716886227696	-0.560018360845951	0.12713948041206	0.169079472110274	-0.743713120529686	-0.504828133136026	-0.414881732095843	0	0	0	0	0.222	0
CM002888.2_68354611-68356021(-)_1|1|1x0;3;3	G	K	S	F	Y	Q	A	G	N	F	A	A	-0.262195557604815	-0.408540398505687	-0.75001176969923	-0.747309839294027	0.3142911691258	-0.729261090596334	-0.718482201530749	-0.810235707094465	0.263836488364019	-0.668374355438911	-0.708489568876521	-0.711282165428951	0	0	0	0	0.276	0
CM002888.2_68354611-68356021(-)_1|1|1x0;4;4	G	K	S	F	S	Q	K	S	N	L	D	V	-0.154450947773522	-0.514473660695601	-0.726991855175123	-0.799694416398383	0.0828952782748101	-0.75618871748952	-0.67021827751113	-0.780859294742985	0.0776608422490375	-0.659489596505141	-0.66697899784687	-0.67395626447985	0	0	0	0	0.772	0
CM002888.2_68354611-68356021(-)_1|1|1x0;5;5	G	K	S	F	G	Q	I	Q	S	F	K	A	-0.229658851902478	-0.361321065738601	-0.608088222081035	-0.773894572918194	-0.636413090535727	-0.557006868626238	-0.706838539500589	0.268545811849026	0.333908001574475	-0.729450351263428	-0.64249863350509	-0.49053199536026	0	0	0	0	0.282	0
CM002888.2_68354611-68356021(-)_1|1|1x0;6;6	G	K	S	F	Y	Q	A	G	N	F	A	A	-0.262195557604815	-0.408540398505687	-0.75001176969923	-0.747309839294027	0.3142911691258	-0.729261090596334	-0.718482201530749	-0.810235707094465	0.263836488364019	-0.668374355438911	-0.708489568876521	-0.711282165428951	0	0	0	0	0.276	0
CM002888.2_68354611-68356021(-)_1|1|1x0;7;7	G	K	S	F	S	Q	K	S	N	L	D	V	-0.154450947773522	-0.514473660695601	-0.726991855175123	-0.799694416398383	0.0828952782748101	-0.75618871748952	-0.67021827751113	-0.780859294742985	0.0776608422490375	-0.659489596505141	-0.66697899784687	-0.67395626447985	0	0	0	0	0.772	0
CM002888.2_68354611-68356021(-)_1|1|1x0;8;8	G	K	S	F	S	Q	K	Q	S	F	N	T	-0.130554307194482	-0.349560191749738	-0.555715816146488	-0.829915427213529	-0.581349818953704	-0.352554194416871	-0.608038749775498	0.190968157091105	0.374227156316189	-0.76270450168051	-0.562926538068084	-0.464878878861132	0	0	0	0	0.45	0
CM002888.2_68354611-68356021(-)_1|1|1x0;9;9	G	K	S	F	F	Q	K	P	N	L	D	V	-0.201090116525705	-0.405996449628728	-0.610729181864283	-0.645735717545977	0.309045563892206	-0.687752462114153	-0.639679578946735	-0.810622612867289	0.198145791237761	-0.627979473188547	-0.612571166073011	-0.503412080757382	0	0	0	0	0.39	0
CM002888.2_68354611-68356021(-)_1|1|1x0;10;10	G	K	S	F	G	Q	K	Q	D	L	Y	I	-0.247379689864402	-0.306382968907885	-0.42076770050654	-0.313660574972345	-0.592597263186842	0.0707677734873186	-0.442994887292556	-0.437107508044419	0.09532693598985	-0.605366962104786	-0.387464432948637	-0.247230672698618	0	0	0	0	0.1	0
CM002888.2_68354611-68356021(-)_1|1|1x0;11;11	G	K	S	F	P	H	I	S	T	L	K	H	-0.215570123483274	-0.498714168153939	-0.470419052673668	-0.838057304521009	-0.787812529007635	0.089503816443483	-0.850607731674003	-0.394957401347119	-0.68198450503319	-0.700891358337725	-0.671874961518967	0.530143033566988	0	0	0	0	0.42	0
CM002888.2_68354611-68356021(-)_1|1|1x0;12;12	G	K	S	F	T	T	K	T	S	L	K	N	-0.123695467366419	-0.599361843934406	-0.390277385280533	-0.650814501608827	-0.412036996169304	-0.422410546707393	-0.497945399212377	-0.128774665892179	-0.454790657808447	-0.675025222513645	-0.51673763135745	0.0578370009995621	0	0	0	0	0.306	0
CM002888.2_68354611-68356021(-)_1|1|1x0;13;13	G	K	S	L	T	R	K	D	T	I	K	K	-0.408312710153345	-0.868319176924496	-0.0728832913212224	-0.301671502609252	-0.684548228243109	0.218611323350718	-0.666253715506355	-0.0422754717677173	-1.19165295065997	-1.21221964073526	0.591023040074203	-1.20502401138175	0	0	0	0	0.468	0
CM002888.2_68354611-68356021(-)_1|1|1x0;14;14	G	K	G	F	K	S	K	R	S	L	N	T	-0.360155048806716	-0.467084968749437	-0.278879079178786	-0.355502566145345	-0.635916705175363	-0.713029253909047	-0.451455557483825	0.187380782733826	-0.663739858388842	-0.00360565473974536	-0.662418014824037	-0.602241101669476	0	0	0	0	0.124	0
CM002888.2_68393415-68394417(+)_1|1|1x0;1;1	G	K	S	F	T	Q	S	S	S	L	N	Q	-0.238305724675005	-0.451479806999304	-0.621452848421428	-0.878257610096388	-0.752128660524837	-0.597499854937421	-0.801960753847837	0.30540887102875	0.519790107281446	-0.784691833519361	-0.714694504725674	-0.680129263338589	0	0	0	0	0.932	0
CM002888.2_68393415-68394417(+)_1|1|1x0;2;2	G	K	R	F	S	R	S	W	H	L	N	Q	-0.337521248282421	-0.290392695537541	-0.705215217689051	-0.405883025505322	-0.565046860207476	-0.802517838499966	0.0337125604071015	-0.431468594216804	-0.828183423801279	-0.891913212058191	0.431728692833417	-0.76595922315357	0	0	0	0	0.788	0
CM002888.2_68393415-68394417(+)_1|1|1x0;3;3	G	K	S	F	S	R	S	W	H	L	N	Q	-0.337521248282421	-0.290392695537541	-0.705215217689051	-0.405883025505322	-0.565046860207476	-0.802517838499966	0.0337125604071015	-0.431468594216804	-0.828183423801279	-0.891913212058191	0.431728692833417	-0.76595922315357	0	0	0	0	0.752	0
CM002888.2_68393415-68394417(+)_1|1|1x0;4;4	G	K	S	F	S	L	S	S	C	L	N	L	-0.217680220319072	-0.312058379457622	-0.0163805993653809	-0.166507918174529	-0.423568210657533	-0.135325213960384	-0.212438344733449	0.00221594780500661	-0.270145124595564	-0.167262587529263	-0.336054906426083	0.140118217452023	0	0	0	0	0.246	0
CM002888.2_68393415-68394417(+)_1|1|1x0;5;5	R	K	S	F	S	Q	S	S	N	L	N	K	-0.237450429847228	-0.700060825650815	-0.48053697592793	-0.818771638786415	0.258031276995203	-0.62184595156355	-0.785576684496083	-0.768018894556813	0.0869801572818313	-0.498162799811991	-0.802377300230713	-0.686968301518626	0	0	0	0	0.724	0
CM002888.2_68393415-68394417(+)_1|1|1x0;6;6	G	K	S	F	S	Q	S	S	D	L	K	Q	-0.293032050275186	-0.628738522622985	-0.665507751562527	-0.476846486556496	-0.617597551688194	0.252965357400336	-0.710563188096179	-0.776639913353261	0.167322668738335	-0.729120942920346	-0.473687328503644	-0.306075063610916	0	0	0	0	0.5	0
CM002888.2_68393415-68394417(+)_1|1|1x0;7;7	G	K	S	F	S	R	S	S	H	L	N	E	-0.33285154798624	-0.426951389258279	-0.861948208792788	-0.400631585828374	-0.665254351208028	-0.578640589229235	-0.0687299448119201	-0.588513890697108	-0.746622145400379	-0.817606931854491	0.352290148837546	-0.783963613375443	0	0	0	0	0.742	0
CM002888.2_68393415-68394417(+)_1|1|1x0;8;8	G	K	R	F	S	L	S	S	S	L	N	L	-0.257237197284114	-0.445666725324106	-0.0765565989734499	-0.308389352074891	-0.608999295522903	-0.30963325052984	-0.338964511267208	-0.0874727169089241	-0.325025624897179	-0.309699141691856	-0.417985911990054	0.210975274053711	0	0	0	0	0.39	0
CM002888.2_68393415-68394417(+)_1|1|1x0;9;9	R	K	S	F	S	Q	S	S	N	L	K	K	-0.237450429847228	-0.700060825650815	-0.48053697592793	-0.818771638786415	0.258031276995203	-0.62184595156355	-0.785576684496083	-0.768018894556813	0.0869801572818313	-0.498162799811991	-0.802377300230713	-0.686968301518626	0	0	0	0	0.686	0
CM002888.2_68393415-68394417(+)_1|1|1x0;10;10	G	K	S	F	S	Q	S	S	H	L	N	K	-0.356451705721577	-0.649653717736513	-0.616649619875395	-0.581159775501557	-0.693366686565017	-0.71769846059849	0.169817445577948	-0.789877386511795	0.413383662248115	-0.770371999651699	-0.765869221677628	-0.74820955700005	0	0	0	0	0.968	0
CM002888.2_68415833-68416514(+)_1|1|1x0;1;1	G	K	S	F	S	Q	S	S	H	L	K	Q	-0.160580309301637	-0.470555718065953	-0.931939411608124	-0.801924254234975	-0.356241914913322	-0.936154566189439	0.0876389091416656	-0.897358374589419	0.49086216057999	-0.903478306874696	-0.831067629050995	-0.851377012567277	0	0	0	0	0.946	0
CM002888.2_68415833-68416514(+)_1|1|1x0;2;2	G	K	S	F	I	Q	S	S	S	L	I	H	-0.257469089561151	-0.446104421321992	-0.60315941945731	-0.802278540954898	-0.703119177356967	-0.453788977062361	-0.833575232441644	-0.0718406914006677	0.410927433576353	-0.707777794640561	-0.717960346153875	-0.633065299655741	0	0	0	0	0.456	0
CM002888.2_68415833-68416514(+)_1|1|1x0;3;3	G	K	S	F	Y	C	S	S	H	L	N	Q	-0.166503522119534	-0.575884523980694	-0.583180152961055	-0.498259006938269	-0.366776688749311	-0.83214930030208	0.01602741255321	-0.676071068513276	-0.285730256296006	-0.466856515436641	-0.523591676522662	-0.225171206507796	0	0	0	0	0.296	0
CM002888.2_68415833-68416514(+)_1|1|1x0;4;4	G	K	S	F	S	Q	S	S	H	L	N	P	-0.456223354581232	-0.290970820011676	-0.352948878922338	-0.422399638419332	-0.695733864570561	-0.646997246802765	0.253411488763222	-0.656997161064795	0.391648170746262	-0.745832543566837	-0.622778260379266	-0.705100054374492	0	0	0	0	0.938	0
CM002888.2_68415833-68416514(+)_1|1|1x0;5;5	G	K	S	F	S	R	S	S	S	L	N	K	-0.439366401638193	-0.672509255474084	-0.464180217213823	-0.613758144105152	-0.833426542919285	-0.414142136923091	-0.663631475605711	-0.0943561585541642	-0.716738199504247	-0.693166907837785	0.468695409804751	-0.686697183052045	0	0	0	0	0.898	0
CM002888.2_68415833-68416514(+)_1|1|1x0;6;6	G	K	S	F	S	Q	S	S	S	L	N	L	-0.389075389339426	-0.450451586077886	-0.561618546261599	-0.769568863270788	-0.816592400387249	-0.569614527813799	-0.752424489989785	0.325579251053823	0.36453872722823	-0.674972217842109	-0.704165901584184	-0.611435501039824	0	0	0	0	0.78	0
CM002888.2_68461441-68462350(+)_1|1|1x0;1;1	G	K	S	F	G	Q	K	K	S	F	K	T	-0.228687779684117	-0.338961313364913	-0.390927684621162	-0.535709587277667	-0.452601977690144	-0.318237025227776	-0.532875328824367	0.0048212810160748	0.213033900460622	-0.378871663628665	-0.266059831128563	-0.496392889171212	0	0	0	0	0.274	0
CM002888.2_68461441-68462350(+)_1|1|1x0;2;2	G	K	S	F	C	Q	A	G	N	F	A	V	-0.151533045246869	-0.500020329497786	-0.698977078860113	-0.709396215603144	0.443737299195708	-0.771629720174338	-0.934632531288926	-0.897480396638859	0.325921680619755	-0.757620318073181	-0.821488217768507	-0.793393411488284	0	0	0	0	0.356	0
CM002888.2_68461441-68462350(+)_1|1|1x0;3;3	G	K	S	F	T	Q	S	G	N	L	K	D	-0.184304811642804	-0.266757426424072	-0.639253759446875	-0.588095748743465	0.349231138539925	-0.690969494875957	-0.637757065437939	-0.73275686692073	0.173046985056108	-0.71071691937676	-0.624817236551585	-0.64995986199773	0	0	0	0	0.852	0
CM002888.2_68461441-68462350(+)_1|1|1x0;4;4	G	K	S	F	A	Q	K	Q	K	H	D	T	-0.142848315652917	-0.141206286059065	-0.449042452560995	-0.618028405287266	-0.410727349016406	-0.408350382972983	0.191193142322869	-0.454843951181023	0.0896345193404131	-0.54016804503608	-0.33887711811467	-0.443129846776134	0	0	0	0	0.366	0
CM002888.2_68461441-68462350(+)_1|1|1x0;5;5	G	K	S	F	T	C	K	S	A	L	N	N	-0.138481740241115	-0.588727368930269	-0.213433701910462	-0.666261063485892	-0.360416092878013	-0.376375548034087	-0.540445624852399	-0.0751440670675222	-0.251198792221362	-0.130457027036304	-0.340230614086361	-0.278031923721494	0	0	0	0	0.392	0
CM002888.2_68461441-68462350(+)_1|1|1x0;6;6	G	K	S	F	T	T	K	A	S	L	K	N	-0.138576042189884	-0.602496406559129	-0.284448801109204	-0.656607599094481	-0.506003344101007	-0.443431770109089	-0.468622101135798	-0.0953436807670905	-0.420275527098133	-0.676593934527461	-0.486042505089308	0.0888494672646393	0	0	0	0	0.272	0
CM002888.2_68461441-68462350(+)_1|1|1x0;7;7	G	K	S	L	T	C	K	D	Y	I	K	Q	-0.224650319527673	-0.535435713804282	-0.409496390016637	-0.210590166107481	0.0731293702336503	-0.346953441467411	-0.463660445504889	-0.463136975909276	-0.431219169273026	-0.312546180929123	-0.0051826620565734	-0.35127734444357	0	0	0	0	0.108	0
CM002888.2_68461441-68462350(+)_1|1|1x0;8;8	G	M	S	F	K	Q	K	I	N	L	S	A	-0.13885374100117	-0.269152162276021	-0.504936981650551	-0.593423138431512	0.224106124069032	-0.5686830135823	-0.662912345500501	-0.787633349697	0.249029094983274	-0.691494552192711	-0.691420033711291	-0.719949991976231	0	0	0	0	0.332	0
CM002888.2_68681710-68682457(-)_1|1|1x0;1;1	G	K	S	F	Y	N	T	G	N	L	T	V	-0.143360782735697	-0.435443850449278	-0.558611879636147	-0.504979859238074	0.286340453789858	-0.730209502279252	-0.46248936233464	-0.630091409683985	-0.408098790981053	-0.462223084028355	-0.600540486581179	-0.0642560393246992	0	0	0	0	0.17	0
CM002888.2_68681710-68682457(-)_1|1|1x0;2;2	G	K	S	F	Y	S	T	G	N	L	A	V	-0.180515797016251	-0.466011544279524	-0.592749504175912	-0.587555959037053	0.359677467625614	-0.692627673864272	-0.656542344306538	-0.77137891814571	-0.464874746068569	-0.543368733315138	-0.514161815310425	-0.055367108166558	0	0	0	0	0.15	0
CM002888.2_68681710-68682457(-)_1|1|1x0;3;3	G	K	S	C	K	Q	N	G	N	L	E	A	-0.262195557604815	-0.408540398505687	-0.75001176969923	-0.747309839294027	0.3142911691258	-0.729261090596334	-0.718482201530749	-0.810235707094465	0.263836488364019	-0.668374355438911	-0.708489568876521	-0.711282165428951	0	0	0	0	0.356	0
CM002888.2_68681710-68682457(-)_1|1|1x0;4;4	G	K	G	F	S	Q	K	Q	N	L	T	I	-0.170409471462594	-0.339116705176998	-0.584733069465494	-0.661701650151777	0.0780641015348214	-0.531379891589947	-0.485878137558058	-0.542017412775086	0.0719287863531792	-0.602817938187042	-0.517241747694599	-0.416735839963897	0	0	0	0	0.534	0
CM002888.2_68681710-68682457(-)_1|1|1x0;5;5	G	K	S	F	P	H	I	G	S	L	K	H	-0.265998987287949	-0.438267598485359	-0.411630469094069	-0.669500229014541	-0.542287215994575	-0.364087934912389	-0.683560435728987	-0.135358683179551	-0.485239776935211	-0.669592485984563	-0.637100155887611	0.314706990757774	0	0	0	0	0.202	0
CM002888.2_68681710-68682457(-)_1|1|1x0;6;6	G	K	S	F	T	T	K	A	S	L	M	N	-0.138576042189884	-0.602496406559129	-0.284448801109204	-0.656607599094481	-0.506003344101007	-0.443431770109089	-0.468622101135798	-0.0953436807670905	-0.420275527098133	-0.676593934527461	-0.486042505089308	0.0888494672646393	0	0	0	0	0.244	0
CM002888.2_68742255-68743773(-)_1|1|1x0;1;1	G	K	I	L	A	S	K	S	K	L	K	I	-0.245026766137592	-0.414263229039515	-0.460795359929244	-0.474918033398762	-0.321851720580053	-0.652282334796267	0.00594492346730678	-0.436150613884195	-0.271730745342232	-0.527965833731571	-0.137542713135495	-0.432100003909714	0	0	0	0	0.126	0
CM002888.2_68742255-68743773(-)_1|1|1x0;2;2	G	K	S	F	R	Q	A	S	S	L	N	K	-0.330679327429942	-0.770103378725706	-0.294222556840369	-0.827669452865243	-0.843168115967212	-0.197977637006638	-0.904579355017353	-0.140627496199604	0.524120791824378	-0.698514418131938	-0.74483282652113	-0.682659966822233	0	0	0	0	0.618	0
CM002888.2_68742255-68743773(-)_1|1|1x0;3;3	G	I	S	F	N	C	S	S	Y	L	K	Q	-0.0790752724691801	-0.527281808216595	-0.463876026447688	-0.522922727798694	0.018081823411668	-0.296488813130565	-0.327920494157917	-0.371818709658025	-0.199950779896732	-0.0263024596473446	-0.259897518176997	-0.259670623526538	0	0	0	0	0.244	0
CM002888.2_68742255-68743773(-)_1|1|1x0;4;4	G	R	S	F	N	R	S	S	H	L	N	H	-0.482334498844027	-0.420034264587125	-0.616595228714303	-0.379557818570684	-0.657082242852176	-0.657671115934854	0.10562192797815	-0.530031574342245	-0.545286331159471	-0.783592131992302	0.266566822156632	-0.717284107441594	0	0	0	0	0.744	0
CM002888.2_68742255-68743773(-)_1|1|1x0;5;5	G	K	S	F	N	R	S	S	N	L	D	Q	-0.195925603984627	-0.502646504985937	-0.751331956647664	-0.661321693459148	-0.157184415584067	-0.720358375864765	-0.604412360064639	-0.6247765351132	-0.729682559332198	-0.79234740744309	0.351409426485002	-0.786903011090954	0	0	0	0	0.646	0
CM002888.2_68742255-68743773(-)_1|1|1x0;6;6	G	K	S	F	R	Q	S	S	S	L	S	K	-0.330679327429942	-0.770103378725706	-0.294222556840369	-0.827669452865243	-0.843168115967212	-0.197977637006638	-0.904579355017353	-0.140627496199604	0.524120791824378	-0.698514418131938	-0.74483282652113	-0.682659966822233	0	0	0	0	0.758	0
CM002888.2_68742255-68743773(-)_1|1|1x0;7;7	G	K	S	F	R	Q	S	S	S	L	Y	R	-0.637537519110112	-0.776369191411345	0.510724798309693	-0.888107441402006	-0.771369780810936	-0.528234541348983	-0.81528094339667	0.0870432127824573	0.413305756892375	-0.755405684383695	-0.757726353026557	-0.600420784700877	0	0	0	0	0.844	0
CM002888.2_68742255-68743773(-)_1|1|1x0;8;8	G	K	S	F	S	Q	S	S	N	F	N	L	-0.328713933298274	-0.452002747518404	-0.711283189119803	-0.712655298464364	-0.171111383570392	-0.628703029507391	-0.658384427172331	-0.650287463206006	-0.185569778238917	-0.533229759967839	-0.632626598003934	-0.589604671204956	0	0	0	0	0.558	0
CM002888.2_68742255-68743773(-)_1|1|1x0;9;9	G	K	S	F	H	Q	S	S	S	L	Y	K	-0.330679327429942	-0.770103378725706	-0.294222556840369	-0.827669452865243	-0.843168115967212	-0.197977637006638	-0.904579355017353	-0.140627496199604	0.524120791824378	-0.698514418131938	-0.74483282652113	-0.682659966822233	0	0	0	0	0.538	0
CM002888.2_68742255-68743773(-)_1|1|1x0;10;10	G	K	S	F	S	R	L	S	H	L	N	R	-0.62489618800757	-0.759810214418046	-0.110286360852411	-0.593029528435767	-0.608739460594873	-0.881529546117043	-0.0560484937147845	-0.57111871723697	-0.43453194367608	-1.01744365594296	0.237721514279971	-0.813595472167934	0	0	0	0	0.766	0
CM002888.2_68742255-68743773(-)_1|1|1x0;11;11	G	K	S	F	S	R	L	S	H	L	I	R	-0.62489618800757	-0.759810214418046	-0.110286360852411	-0.593029528435767	-0.608739460594873	-0.881529546117043	-0.0560484937147845	-0.57111871723697	-0.43453194367608	-1.01744365594296	0.237721514279971	-0.813595472167934	0	0	0	0	0.692	0
CM002888.2_68742255-68743773(-)_1|1|1x0;12;12	R	K	S	F	S	I	L	S	S	L	Y	R	-0.837575870936505	-0.959996885609304	0.559158945793563	-0.89174220094525	-0.654630821954226	-0.380596046928227	-0.762339177908998	0.12870661706879	-0.450923912206612	-0.811251094651572	-0.678068761882217	-0.00364804534523942	0	0	0	0	0.488	0
CM002888.2_68742255-68743773(-)_1|1|1x0;13;13	G	K	S	F	R	Q	S	S	N	L	N	L	-0.328713933298274	-0.452002747518404	-0.711283189119803	-0.712655298464364	-0.171111383570392	-0.628703029507391	-0.658384427172331	-0.650287463206006	-0.185569778238917	-0.533229759967839	-0.632626598003934	-0.589604671204956	0	0	0	0	0.668	0
CM002888.2_68742255-68743773(-)_1|1|1x0;14;14	G	K	S	F	S	Q	S	S	H	L	N	Q	-0.160580309301637	-0.470555718065953	-0.931939411608124	-0.801924254234975	-0.356241914913322	-0.936154566189439	0.0876389091416656	-0.897358374589419	0.49086216057999	-0.903478306874696	-0.831067629050995	-0.851377012567277	0	0	0	0	0.962	0
CM002888.2_68742255-68743773(-)_1|1|1x0;15;15	G	K	S	F	I	Q	S	S	S	L	N	Q	-0.238305724675005	-0.451479806999304	-0.621452848421428	-0.878257610096388	-0.752128660524837	-0.597499854937421	-0.801960753847837	0.30540887102875	0.519790107281446	-0.784691833519361	-0.714694504725674	-0.680129263338589	0	0	0	0	0.616	0
CM002888.2_68742255-68743773(-)_1|1|1x0;16;16	G	K	S	F	R	K	S	S	S	L	N	E	-0.283927028116787	-0.364109761431743	-0.46880194445391	-0.226706965548892	-0.557966929250602	-0.277840936751323	-0.304545917897235	-0.129763667488021	-0.342426145221057	-0.583607197390535	-0.204588088269559	-0.243803952849575	0	0	0	0	0.316	0
CM002888.2_69065939-69067016(+)_1|1|1x0;1;1	G	K	S	F	I	Q	S	S	S	L	N	K	-0.330679327429942	-0.770103378725706	-0.294222556840369	-0.827669452865243	-0.843168115967212	-0.197977637006638	-0.904579355017353	-0.140627496199604	0.524120791824378	-0.698514418131938	-0.74483282652113	-0.682659966822233	0	0	0	0	0.644	0
CM002888.2_69065939-69067016(+)_1|1|1x0;2;2	G	K	S	F	I	H	S	S	H	L	N	Q	-0.173517174568535	-0.540359336924876	-0.559071018410912	-0.626515971080402	-0.498442375048711	-0.796190959699085	0.106799973447769	-0.745827594667403	-0.44597134687615	-0.737093648519202	-0.691849476612247	0.38593846603885	0	0	0	0	0.418	0
CM002888.2_69065939-69067016(+)_1|1|1x0;3;3	G	K	S	F	I	Q	S	S	S	L	N	K	-0.330679327429942	-0.770103378725706	-0.294222556840369	-0.827669452865243	-0.843168115967212	-0.197977637006638	-0.904579355017353	-0.140627496199604	0.524120791824378	-0.698514418131938	-0.74483282652113	-0.682659966822233	0	0	0	0	0.644	0
CM002888.2_69065939-69067016(+)_1|1|1x0;4;4	G	K	S	F	I	H	S	S	H	L	N	Q	-0.173517174568535	-0.540359336924876	-0.559071018410912	-0.626515971080402	-0.498442375048711	-0.796190959699085	0.106799973447769	-0.745827594667403	-0.44597134687615	-0.737093648519202	-0.691849476612247	0.38593846603885	0	0	0	0	0.418	0
CM002888.2_69065939-69067016(+)_1|1|1x0;5;5	G	K	S	F	I	Q	I	S	N	L	N	N	0.0122192663997302	-0.469008019146888	-0.663273386378637	-0.904758379022768	0.0595094146229129	-0.635365212036176	-0.795734101900213	-0.788411906932926	0.214961830227931	-0.685821376195551	-0.745891543930796	-0.757420795225181	0	0	0	0	0.506	0
CM002888.2_69065939-69067016(+)_1|1|1x0;6;6	G	K	S	F	N	Q	S	S	Y	L	N	K	-0.551199808055872	-0.70115628551231	-0.274041936475255	-0.263241898106626	-0.484331775357028	-0.465564107524046	-0.284749781687516	-0.654985729142404	-0.02207395615987	-0.0903361000619365	-0.723420443723067	-0.734256543088326	0	0	0	0	0.396	0
CM002888.2_69065939-69067016(+)_1|1|1x0;7;7	G	N	S	F	S	E	S	S	S	L	N	K	-0.530821691963451	-0.765601367008367	-0.518867101479654	-0.126618161193786	-0.625951653185423	0.0917646959825598	-0.727858670083499	-0.760690039263655	-0.691152450548163	0.342670042407314	-0.715569018522239	-0.612794351865908	0	0	0	0	0.416	0
CM002888.2_69065939-69067016(+)_1|1|1x0;8;8	G	K	S	F	S	D	S	S	S	L	C	R	-0.613334751385693	-0.79698562551446	0.371677815456602	-0.850951532614046	-0.70213604983387	-0.453400092168461	-0.857706228305409	0.0375176044203737	-0.671430319456902	0.392858860875846	-0.807942440860607	-0.567027514572056	0	0	0	0	0.834	0
CM002888.2_69065939-69067016(+)_1|1|1x0;9;9	G	K	S	F	N	Q	S	S	Y	L	N	K	-0.551199808055872	-0.70115628551231	-0.274041936475255	-0.263241898106626	-0.484331775357028	-0.465564107524046	-0.284749781687516	-0.654985729142404	-0.02207395615987	-0.0903361000619365	-0.723420443723067	-0.734256543088326	0	0	0	0	0.396	0
CM002888.2_69065939-69067016(+)_1|1|1x0;10;10	G	K	S	F	I	Q	I	S	N	L	N	N	0.0122192663997302	-0.469008019146888	-0.663273386378637	-0.904758379022768	0.0595094146229129	-0.635365212036176	-0.795734101900213	-0.788411906932926	0.214961830227931	-0.685821376195551	-0.745891543930796	-0.757420795225181	0	0	0	0	0.506	0
CM002888.2_69065939-69067016(+)_1|1|1x0;11;11	G	K	S	F	S	Q	S	S	H	L	N	K	-0.356451705721577	-0.649653717736513	-0.616649619875395	-0.581159775501557	-0.693366686565017	-0.71769846059849	0.169817445577948	-0.789877386511795	0.413383662248115	-0.770371999651699	-0.765869221677628	-0.74820955700005	0	0	0	0	0.968	0
CM002888.2_69086547-69087636(+)_1|1|1x0;1;1	G	K	S	F	G	K	K	R	S	L	K	T	-0.295788543829506	-0.362618967476342	-0.307500843923128	-0.236420238315299	-0.438122380307758	-0.527104232166693	-0.16787887485757	-0.0916776094958646	-0.587144673733989	-0.0748649269482481	-0.0244197976346615	-0.375576197546932	0	0	0	0	0.186	0
CM002888.2_69086547-69087636(+)_1|1|1x0;2;2	G	K	S	F	K	Q	I	G	T	L	K	G	-0.377925963978793	-0.250391400786394	-0.679761303821579	-0.905008435749266	-0.738969028527272	-0.267628254370494	-0.755311293615348	-0.198801766877309	0.510730231510575	-0.757406625157779	-0.70220767624699	-0.72761806060187	0	0	0	0	0.6	0
CM002888.2_69086547-69087636(+)_1|1|1x0;3;3	G	K	S	F	K	Q	S	A	T	L	K	G	-0.298463854257392	-0.235684178552318	-0.657013919274321	-0.660554955003833	-0.721628460347089	-0.0923922940645887	-0.636340456915777	-0.156032247986385	0.432671049352889	-0.770457598107089	-0.626517682977801	-0.637964563182107	0	0	0	0	0.5	0
CM002888.2_69086547-69087636(+)_1|1|1x0;4;4	G	Q	S	F	Y	Y	A	G	N	F	A	A	-0.310250374618109	-0.360144190915728	-0.662675355628174	-0.669452885424561	0.179252146141146	-0.789665659994517	-0.532791988452337	-0.716822843673014	-0.635206893445659	-0.7180488289534	-0.641209416768676	0.490602342039025	0	0	0	0	0.104	0
CM002888.2_69086547-69087636(+)_1|1|1x0;5;5	G	K	S	F	K	Q	S	G	T	L	K	G	-0.377925963978793	-0.250391400786394	-0.679761303821579	-0.905008435749266	-0.738969028527272	-0.267628254370494	-0.755311293615348	-0.198801766877309	0.510730231510575	-0.757406625157779	-0.70220767624699	-0.72761806060187	0	0	0	0	0.578	0
CM002888.2_69086547-69087636(+)_1|2|1x0;1;6	G	K	S	F	T	C	K	S	S	L	I	N	-0.131695167303605	-0.630146104756752	-0.450632981448713	-0.618734961714413	-0.419191078920136	-0.171601514414993	-0.685302016962699	-0.305488172432425	-0.280529080113172	-0.244633848250054	-0.444999119129572	-0.255907176680161	0	0	0	0	0.478	0
CM002888.2_69086547-69087636(+)_1|2|1x0;2;7	E	K	S	F	T	C	K	A	N	L	M	N	-0.0983098189575403	-0.594719928014646	-0.313793589848997	-0.666242454642424	0.103939824470053	-0.557908966538519	-0.570405180970736	-0.631602706906999	-0.419833985596004	-0.135600787522029	-0.354132245293503	-0.330313569524977	0	0	0	0	0.302	0
CM002888.2_69086547-69087636(+)_1|2|1x0;3;8	G	K	S	L	T	R	K	D	Y	I	K	Q	-0.278859854799255	-0.48195658269539	-0.721019726485372	-0.29356650912573	-0.430170941676816	-0.511785082304946	-0.71314707702976	-0.558642750517835	-0.951971224687702	-0.797992567732784	0.30167901071734	-0.851380725938358	0	0	0	0	0.22	0
CM002888.2_69086547-69087636(+)_1|2|1x0;4;9	G	K	S	F	K	Q	K	I	N	L	S	A	-0.13885374100117	-0.269152162276021	-0.504936981650551	-0.593423138431512	0.224106124069032	-0.5686830135823	-0.662912345500501	-0.787633349697	0.249029094983274	-0.691494552192711	-0.691420033711291	-0.719949991976231	0	0	0	0	0.298	0
CM002888.2_69122099-69122846(-)_1|1|1x0;1;1	G	K	S	F	G	R	K	G	D	L	K	I	-0.365536262342104	-0.637661028136314	-0.592354676358206	-0.334968161021529	-0.787793914874503	0.0243531644613821	-0.730681597679713	-0.595971790376449	-0.67542779236202	-0.724166792195807	0.199050703619284	-0.482266954193335	0	0	0	0	0.492	0
CM002888.2_69122099-69122846(-)_1|1|1x0;2;2	G	K	S	F	S	Q	E	S	N	L	N	L	-0.328713933298274	-0.452002747518404	-0.711283189119803	-0.712655298464364	-0.171111383570392	-0.628703029507391	-0.658384427172331	-0.650287463206006	-0.185569778238917	-0.533229759967839	-0.632626598003934	-0.589604671204956	0	0	0	0	0.526	0
CM002888.2_69122099-69122846(-)_1|1|1x0;3;3	R	K	S	F	N	F	S	S	N	L	H	Q	-0.0397713430040174	-0.669677606785715	-0.492664033630001	-0.79749964095886	-0.0163015441717074	-0.764070218363811	-0.47010240451739	-0.742192459224172	-0.652497184220109	-0.644307844999515	-0.667874613098855	0.445448700205848	0	0	0	0	0.434	0
CM002888.2_69122099-69122846(-)_1|1|1x0;4;4	G	K	S	F	S	Q	K	S	N	L	N	L	-0.328713933298274	-0.452002747518404	-0.711283189119803	-0.712655298464364	-0.171111383570392	-0.628703029507391	-0.658384427172331	-0.650287463206006	-0.185569778238917	-0.533229759967839	-0.632626598003934	-0.589604671204956	0	0	0	0	0.766	0
CM002888.2_69122099-69122846(-)_1|1|1x0;5;5	G	K	S	F	N	R	S	S	D	L	Y	K	-0.643669614031175	-0.649590146818184	-0.502906658479438	-0.00713664117018863	-0.939559510044116	0.172754445442059	-0.754163461049299	-0.60355430188972	-0.800755330056473	-0.779634178618685	0.189719574374732	-0.476948747082461	0	0	0	0	0.372	0
CM002888.2_69122099-69122846(-)_1|1|1x0;6;6	E	K	S	F	N	F	S	S	N	L	R	R	-0.870101488893998	-0.957569365297748	0.466670190753689	-1.01688491537913	0.157248024036083	-0.807983936915299	-0.804181698864375	-0.834694342493686	-0.820602080154821	-0.810290971055946	-0.860391445751166	0.293619247436071	0	0	0	0	0.738	0
CM002888.2_69122099-69122846(-)_1|1|1x0;7;7	G	K	S	Y	N	H	I	S	H	L	N	Q	-0.173517174568535	-0.540359336924876	-0.559071018410912	-0.626515971080402	-0.498442375048711	-0.796190959699085	0.106799973447769	-0.745827594667403	-0.44597134687615	-0.737093648519202	-0.691849476612247	0.38593846603885	0	0	0	0	0.272	0
CM002888.2_69122099-69122846(-)_1|1|1x0;8;8	G	K	S	F	S	Q	S	S	H	L	N	K	-0.356451705721577	-0.649653717736513	-0.616649619875395	-0.581159775501557	-0.693366686565017	-0.71769846059849	0.169817445577948	-0.789877386511795	0.413383662248115	-0.770371999651699	-0.765869221677628	-0.74820955700005	0	0	0	0	0.968	0
CM002888.2_69140124-69141222(+)_1|1|1x0;1;1	G	K	S	F	G	K	K	G	N	L	K	I	-0.214440028665106	-0.530234541420674	-0.671537564820277	-0.178385629318575	0.258373494765826	-0.846538865638358	-0.582640267325773	-0.704986466141137	-0.53352044157762	-0.595172148708055	0.0543677093008145	-0.54596334060282	0	0	0	0	0.356	0
CM002888.2_69140124-69141222(+)_1|1|1x0;2;2	G	K	S	F	S	I	S	S	S	L	N	Q	-0.2127270357488	-0.621172344805624	-0.406594902042	-0.683153038048283	-0.434745701020474	-0.444550181918137	-0.634859008932187	0.00789869444538371	-0.13799706409696	-0.631081169191968	-0.591884069747225	0.0573391296215661	0	0	0	0	0.622	0
CM002888.2_69140124-69141222(+)_1|1|1x0;3;3	G	K	S	F	S	L	S	S	N	L	I	K	-0.173229872387937	-0.590316256581917	-0.134141116069933	-0.433981551389763	0.346314336324701	-0.545796233331718	-0.459628918116117	-0.719878760723076	-0.419791430748457	0.0254511029591254	-0.687275176108931	0.0105801670060571	0	0	0	0	0.528	0
CM002888.2_69140124-69141222(+)_1|1|1x0;4;4	G	K	S	F	G	L	S	S	N	L	I	K	-0.173229872387937	-0.590316256581917	-0.134141116069933	-0.433981551389763	0.346314336324701	-0.545796233331718	-0.459628918116117	-0.719878760723076	-0.419791430748457	0.0254511029591254	-0.687275176108931	0.0105801670060571	0	0	0	0	0.448	0
CM002888.2_69140124-69141222(+)_1|1|1x0;5;5	G	K	S	F	S	Q	S	S	H	L	N	L	-0.36950546041214	-0.425521681732367	-0.761275636719683	-0.501071443719425	-0.657034108464327	-0.754000734145498	0.213404467502447	-0.678181793069615	0.341074833234391	-0.6439275462147	-0.622664310468809	-0.664522242309381	0	0	0	0	0.822	0
CM002888.2_69140124-69141222(+)_1|1|1x0;6;6	G	K	S	F	N	S	S	S	H	L	N	R	-0.722258231155951	-0.75431469267815	-0.0203991021785134	-0.677177414226114	-0.612668392118182	-0.983800959621759	-0.0786705947187909	-0.6500796952825	-0.240693476341688	-0.836566171904007	-0.552227938409343	-0.480846043590628	0	0	0	0	0.71	0
CM002888.2_69140124-69141222(+)_1|1|1x0;7;7	G	K	S	F	N	C	S	S	H	L	N	K	-0.393593354727791	-0.66950569426313	-0.422288369632079	-0.137758883180667	-0.471291747791098	-0.480470001779498	-0.0560173556359701	-0.673807781803542	-0.40468177939223	-0.224527085618679	-0.592993996650058	-0.446295357760222	0	0	0	0	0.512	0
CM002888.2_69140124-69141222(+)_1|1|1x0;8;8	G	K	S	F	S	Q	L	S	N	L	N	Q	-0.135384927706177	-0.39255485868248	-0.78120913878107	-0.825462416770986	0.0640123352920083	-0.770423174699849	-0.685632831897026	-0.791374699073882	0.178521420117568	-0.688886135643559	-0.794877075972678	-0.721221337568655	0	0	0	0	0.618	0
CM002888.2_69140124-69141222(+)_1|1|1x0;9;9	G	K	S	F	N	C	S	S	H	L	N	K	-0.393593354727791	-0.66950569426313	-0.422288369632079	-0.137758883180667	-0.471291747791098	-0.480470001779498	-0.0560173556359701	-0.673807781803542	-0.40468177939223	-0.224527085618679	-0.592993996650058	-0.446295357760222	0	0	0	0	0.512	0
CM002888.2_69140124-69141222(+)_1|1|1x0;10;10	G	K	S	F	S	Q	L	S	N	L	N	Q	-0.135384927706177	-0.39255485868248	-0.78120913878107	-0.825462416770986	0.0640123352920083	-0.770423174699849	-0.685632831897026	-0.791374699073882	0.178521420117568	-0.688886135643559	-0.794877075972678	-0.721221337568655	0	0	0	0	0.618	0
CM002888.2_69140124-69141222(+)_1|1|1x0;11;11	G	K	S	F	S	K	P	S	S	L	N	I	-0.331725553301306	-0.576205679055193	-0.401563332226565	-0.24375675466843	-0.593459722305791	-0.524585632591943	-0.501733873863164	-0.179369139926561	-0.361505181958003	-0.52649002789072	0.0386890209032318	-0.351213079918066	0	0	0	0	0.166	0
CM002888.2_69183404-69184220(-)_1|1|1x0;1;1	G	K	S	L	S	S	K	S	K	L	K	I	-0.245026766137592	-0.414263229039515	-0.460795359929244	-0.474918033398762	-0.321851720580053	-0.652282334796267	0.00594492346730678	-0.436150613884195	-0.271730745342232	-0.527965833731571	-0.137542713135495	-0.432100003909714	0	0	0	0	0.166	0
CM002888.2_69183404-69184220(-)_1|1|1x0;2;2	G	K	T	F	R	Q	S	S	S	L	N	Q	-0.238305724675005	-0.451479806999304	-0.621452848421428	-0.878257610096388	-0.752128660524837	-0.597499854937421	-0.801960753847837	0.30540887102875	0.519790107281446	-0.784691833519361	-0.714694504725674	-0.680129263338589	0	0	0	0	0.734	0
CM002888.2_69183404-69184220(-)_1|1|1x0;3;3	G	K	S	F	R	Q	L	S	S	L	N	Q	-0.238305724675005	-0.451479806999304	-0.621452848421428	-0.878257610096388	-0.752128660524837	-0.597499854937421	-0.801960753847837	0.30540887102875	0.519790107281446	-0.784691833519361	-0.714694504725674	-0.680129263338589	0	0	0	0	0.494	0
CM002888.2_69183404-69184220(-)_1|1|1x0;4;4	G	K	S	L	S	S	K	S	K	L	N	I	-0.245026766137592	-0.414263229039515	-0.460795359929244	-0.474918033398762	-0.321851720580053	-0.652282334796267	0.00594492346730678	-0.436150613884195	-0.271730745342232	-0.527965833731571	-0.137542713135495	-0.432100003909714	0	0	0	0	0.182	0
CM002888.2_69183404-69184220(-)_1|1|1x0;5;5	G	K	S	F	N	C	L	S	H	L	N	Q	-0.166503522119534	-0.575884523980694	-0.583180152961055	-0.498259006938269	-0.366776688749311	-0.83214930030208	0.01602741255321	-0.676071068513276	-0.285730256296006	-0.466856515436641	-0.523591676522662	-0.225171206507796	0	0	0	0	0.282	0
CM002888.2_69183404-69184220(-)_1|1|1x0;6;6	G	K	S	F	N	C	L	S	H	L	N	Q	-0.166503522119534	-0.575884523980694	-0.583180152961055	-0.498259006938269	-0.366776688749311	-0.83214930030208	0.01602741255321	-0.676071068513276	-0.285730256296006	-0.466856515436641	-0.523591676522662	-0.225171206507796	0	0	0	0	0.282	0
CM002888.2_69183404-69184220(-)_1|1|1x0;7;7	G	K	S	F	G	Q	S	S	S	L	N	L	-0.389075389339426	-0.450451586077886	-0.561618546261599	-0.769568863270788	-0.816592400387249	-0.569614527813799	-0.752424489989785	0.325579251053823	0.36453872722823	-0.674972217842109	-0.704165901584184	-0.611435501039824	0	0	0	0	0.536	0
CM002888.2_69183404-69184220(-)_1|1|1x0;8;8	G	K	S	F	T	L	S	S	D	L	N	K	-0.440802846746476	-0.474768430072002	-0.0577320456343825	0.1301626265778	-0.513361261623984	0.238616669493735	-0.487672514539162	-0.614752251939043	-0.3729190300165	-0.123567043871536	-0.61063219793866	-0.00707673731487255	0	0	0	0	0.288	0
CM002888.2_69195833-69196832(+)_1|1|1x0;1;1	G	N	C	F	T	R	K	H	N	L	Q	V	-0.232323072386685	-0.428968225143895	-0.504443256128747	-0.254659990490576	-0.0132729383568317	-0.66132955005869	-0.460931246124035	-0.507510634281693	-0.84182389069276	-0.892502307836574	0.398360401862363	-0.586583081847014	0	0	0	0	0.648	0
CM002888.2_69195833-69196832(+)_1|1|1x0;2;2	G	K	S	F	K	Q	N	G	Y	L	K	V	-0.306187640645287	-0.473827547629516	-0.563149907352372	-0.47485236941564	-0.385793732518986	-0.483846163086104	-0.579011055720855	-0.570858003113589	0.185972376375653	-0.46023572699273	-0.508840948297301	-0.645739502232862	0	0	0	0	0.308	0
CM002888.2_69195833-69196832(+)_1|2|1x0;1;3	G	Q	R	F	Y	T	T	G	N	F	A	Q	-0.211642209381581	-0.468189598794907	-0.74991258596654	-0.752268785640147	0.471488405482355	-0.782056323572172	-0.620691226299573	-0.779963194826143	-0.66637413746867	-0.739700058640675	-0.673227931530519	0.460264821064634	0	0	0	0	0.268	0
CM002888.2_69195833-69196832(+)_1|2|1x0;2;4	G	K	S	L	Y	Q	S	A	N	L	A	A	-0.205727765316414	-0.240447094162054	-0.65050954898022	-0.541992490598803	0.179922212269926	-0.720403262498067	-0.502177344768812	-0.711204391153622	0.273118620410002	-0.552087885809888	-0.649582631618557	-0.621235876056519	0	0	0	0	0.458	0
CM002888.2_69195833-69196832(+)_1|2|1x0;3;5	G	K	S	F	K	Q	N	S	S	L	E	A	-0.221668211898336	-0.447758999021501	-0.662669351520284	-0.849430175502086	-0.696707534494543	-0.580366400177774	-0.770580213558038	0.199103561705108	0.418179122160228	-0.696444641197565	-0.699998515620653	-0.650495520479533	0	0	0	0	0.242	0
CM002888.2_69195833-69196832(+)_1|2|1x0;4;6	G	K	S	F	A	Q	K	K	D	L	E	I	-0.15392678912532	-0.307276160306541	-0.28739365488161	-0.273332049746344	-0.416784081542667	0.0887092020097867	-0.458191213775162	-0.352778362538675	-0.0970542409419736	-0.383212567041905	-0.288007895185463	-0.37189079249985	0	0	0	0	0.172	0
CM002888.2_69195833-69196832(+)_1|2|1x0;5;7	G	K	S	F	R	F	K	S	T	L	K	Q	-0.0629478444116285	-0.683604889152658	-0.416044216047587	-0.802605739856322	-0.634465093261384	-0.073338160333902	-0.575406673214318	-0.307551970342221	-0.52441475267211	-0.588438243387773	-0.456546585117148	0.417804360628298	0	0	0	0	0.534	0
CM002888.2_69195833-69196832(+)_1|2|1x0;6;8	G	R	S	F	T	T	K	S	S	L	L	N	0.00765392909966801	-0.568490502998578	-0.418224607420573	-0.681758965841295	-0.32508177600099	-0.42332821658752	-0.578497137604694	-0.276407276559307	-0.373961721685064	-0.712437964681172	-0.57268212400047	0.155775460683866	0	0	0	0	0.484	0
CM002888.2_69195833-69196832(+)_1|2|1x0;7;9	G	K	T	L	T	R	K	D	S	I	K	N	-0.289918396219547	-0.538220442980963	-0.567199325586123	-0.696692675307105	-0.76402774224788	-0.434307175726666	-0.732400445855259	-0.141753379919718	-1.04263782659311	-1.01294350159475	0.45924521041346	-0.923340713428056	0	0	0	0	0.346	0
CM002888.2_69195833-69196832(+)_1|2|1x0;8;10	G	K	G	F	K	S	K	R	S	L	N	T	-0.360155048806716	-0.467084968749437	-0.278879079178786	-0.355502566145345	-0.635916705175363	-0.713029253909047	-0.451455557483825	0.187380782733826	-0.663739858388842	-0.00360565473974536	-0.662418014824037	-0.602241101669476	0	0	0	0	0.124	0
CM002888.2_69223661-69224909(-)_1|1|1x0;1;1	G	R	N	F	G	R	K	G	D	L	K	I	-0.365536262342104	-0.637661028136314	-0.592354676358206	-0.334968161021529	-0.787793914874503	0.0243531644613821	-0.730681597679713	-0.595971790376449	-0.67542779236202	-0.724166792195807	0.199050703619284	-0.482266954193335	0	0	0	0	0.528	0
CM002888.2_69223661-69224909(-)_1|1|1x0;2;2	G	R	S	F	S	Q	S	S	Y	L	N	K	-0.551199808055872	-0.70115628551231	-0.274041936475255	-0.263241898106626	-0.484331775357028	-0.465564107524046	-0.284749781687516	-0.654985729142404	-0.02207395615987	-0.0903361000619365	-0.723420443723067	-0.734256543088326	0	0	0	0	0.508	0
CM002888.2_69223661-69224909(-)_1|1|1x0;3;3	G	K	S	F	R	Q	S	S	S	L	N	Y	-0.241470785751664	-0.398535479710642	-0.693642057882892	-0.804940392073168	-0.790916002453596	-0.531029074314626	-0.815735795388573	0.142808675538829	0.487597620154319	-0.731811898775993	-0.718974710556222	-0.619975134332825	0	0	0	0	0.762	0
CM002888.2_69223661-69224909(-)_1|1|1x0;4;4	V	K	S	F	S	C	S	S	H	L	N	K	-0.393593354727791	-0.66950569426313	-0.422288369632079	-0.137758883180667	-0.471291747791098	-0.480470001779498	-0.0560173556359701	-0.673807781803542	-0.40468177939223	-0.224527085618679	-0.592993996650058	-0.446295357760222	0	0	0	0	0.592	0
CM002888.2_69223661-69224909(-)_1|1|1x0;5;5	G	K	S	F	R	H	S	L	F	L	K	Q	-0.0213278599792258	-0.0116736572381655	-0.078997411273485	-0.129383451562854	0.0785060483952625	-0.0267036465838125	-0.122943377683095	-0.183777431924938	-0.252192182387519	-0.143667855297245	-0.00815791085299455	0.0945259156800584	0	0	0	0	0.294	0
CM002888.2_69223661-69224909(-)_1|1|1x0;6;6	G	K	S	F	S	Q	S	S	S	L	N	H	-0.257469089561151	-0.446104421321992	-0.60315941945731	-0.802278540954898	-0.703119177356967	-0.453788977062361	-0.833575232441644	-0.0718406914006677	0.410927433576353	-0.707777794640561	-0.717960346153875	-0.633065299655741	0	0	0	0	0.81	0
CM002888.2_69223661-69224909(-)_1|1|1x0;7;7	G	K	S	F	I	Q	S	S	Q	L	N	R	-0.530296620073044	-0.832938635121866	0.217526534713338	-0.724600894279831	-0.539315124438321	-0.690148830570254	-0.777147315728689	-0.238598377443454	0.214910222258658	-0.659844468618711	-0.716431979632854	-0.609795125379048	0	0	0	0	0.632	0
CM002888.2_69223661-69224909(-)_1|1|1x0;8;8	G	K	S	F	S	Q	S	S	N	F	N	L	-0.328713933298274	-0.452002747518404	-0.711283189119803	-0.712655298464364	-0.171111383570392	-0.628703029507391	-0.658384427172331	-0.650287463206006	-0.185569778238917	-0.533229759967839	-0.632626598003934	-0.589604671204956	0	0	0	0	0.558	0
CM002888.2_69223661-69224909(-)_1|1|1x0;9;9	G	K	S	F	S	K	S	S	S	L	N	E	-0.283927028116787	-0.364109761431743	-0.46880194445391	-0.226706965548892	-0.557966929250602	-0.277840936751323	-0.304545917897235	-0.129763667488021	-0.342426145221057	-0.583607197390535	-0.204588088269559	-0.243803952849575	0	0	0	0	0.332	0
CM002888.2_69223661-69224909(-)_1|1|1x0;10;10	R	K	S	F	S	C	S	S	H	L	N	H	-0.422840184500578	-0.475076605980229	-0.43000448826315	-0.212010091531884	-0.307108615706727	-0.708957628891388	0.0882916137610696	-0.5379429856256	-0.266441748755073	-0.353570950330688	-0.462213445399937	-0.265420526198624	0	0	0	0	0.498	0
CM002888.2_69223661-69224909(-)_1|1|1x0;11;11	G	N	R	F	S	R	S	S	N	L	N	Q	-0.195925603984627	-0.502646504985937	-0.751331956647664	-0.661321693459148	-0.157184415584067	-0.720358375864765	-0.604412360064639	-0.6247765351132	-0.729682559332198	-0.79234740744309	0.351409426485002	-0.786903011090954	0	0	0	0	0.826	0
CM002888.2_69223661-69224909(-)_1|1|1x0;12;12	G	K	S	F	S	Q	S	S	S	L	N	H	-0.257469089561151	-0.446104421321992	-0.60315941945731	-0.802278540954898	-0.703119177356967	-0.453788977062361	-0.833575232441644	-0.0718406914006677	0.410927433576353	-0.707777794640561	-0.717960346153875	-0.633065299655741	0	0	0	0	0.81	0
CM002888.2_69223661-69224909(-)_1|1|1x0;13;13	G	K	S	F	I	Q	S	S	Q	L	N	R	-0.530296620073044	-0.832938635121866	0.217526534713338	-0.724600894279831	-0.539315124438321	-0.690148830570254	-0.777147315728689	-0.238598377443454	0.214910222258658	-0.659844468618711	-0.716431979632854	-0.609795125379048	0	0	0	0	0.632	0
CM002888.2_69239329-69240349(+)_1|1|1x0;1;1	G	K	S	F	G	G	N	G	N	L	K	I	-0.137364617961771	-0.407159213277285	-0.262785036433154	-0.322472009288028	0.278446687364532	-0.543118251221236	-0.67292903069965	-0.529369703487648	-0.0724603911391795	0.0109216090848264	-0.479600561899108	-0.0969436941364963	0	0	0	0	0.352	0
CM002888.2_69239329-69240349(+)_1|1|1x0;2;2	G	K	S	F	S	Q	S	S	H	L	N	D	-0.463377474293252	-0.117203733179445	-0.75815722807613	-0.554994899974723	-0.546912277745184	-0.837186452512593	0.358020991262552	-0.691699882593907	0.305976739659275	-0.818304696367015	-0.586051660903585	-0.687786003622351	0	0	0	0	0.836	0
CM002888.2_69239329-69240349(+)_1|1|1x0;3;3	G	K	S	F	I	R	L	S	L	L	N	Q	-0.245922322898951	-0.572294387529766	-0.385544323098361	-0.661865615632883	-0.652046177247575	-0.551675011367164	-0.576054034447053	0.16488892165052	-0.659128734064416	-0.727745362871268	0.431124048959842	-0.68213060335051	0	0	0	0	0.222	0
CM002888.2_69239329-69240349(+)_1|1|1x0;4;4	G	K	S	F	R	Q	S	S	Y	L	N	E	-0.214348983202042	-0.378618591846255	-0.666334476258586	-0.338972080507156	-0.493477259655105	-0.3858549355478	-0.416345385535044	-0.420535008830753	-0.0697681220561669	-0.345177097684693	-0.403148258640142	-0.547058195421603	0	0	0	0	0.292	0
CM002888.2_69239329-69240349(+)_1|1|1x0;5;5	W	K	S	F	S	R	S	S	D	L	N	L	-0.50803601584265	-0.615375490969496	-0.443120760393801	-0.170893542904085	-0.753078486654308	-0.0358454300112365	-0.533654240035399	-0.455957359253503	-0.809210228037871	-0.630199384591842	0.276711429787	-0.409386024217736	0	0	0	0	0.464	0
CM002888.2_69239329-69240349(+)_1|1|1x0;6;6	G	K	S	F	S	C	S	S	S	L	N	K	-0.409140139575822	-0.779604556142973	-0.495015995394368	-0.295621688291398	-0.672191841765881	0.161042930335766	-0.705019793932917	-0.695372834771554	-0.725155094478335	0.113323185594708	-0.710912798288026	-0.56434632580552	0	0	0	0	0.674	0
CM002888.2_69239329-69240349(+)_1|1|1x0;7;7	G	K	S	F	S	C	S	S	S	L	N	K	-0.409140139575822	-0.779604556142973	-0.495015995394368	-0.295621688291398	-0.672191841765881	0.161042930335766	-0.705019793932917	-0.695372834771554	-0.725155094478335	0.113323185594708	-0.710912798288026	-0.56434632580552	0	0	0	0	0.674	0
CM002888.2_69239329-69240349(+)_1|1|1x0;8;8	G	K	S	F	G	R	S	S	Y	L	N	Q	-0.308182217950365	-0.571961840369008	-0.672390793868361	-0.689587130047871	-0.629357403338543	-0.511209685090629	-0.612966525285798	-0.430098092135929	-0.570387888913858	-0.630717007803206	0.444878370674086	-0.681646762209489	0	0	0	0	0.366	0
CM002888.2_69239329-69240349(+)_1|1|1x0;9;9	G	K	S	F	N	C	S	S	H	L	N	R	-0.69456363308556	-0.807384057822767	0.0828370886850552	-0.656080629494144	-0.535902475114012	-0.916983828102126	-0.0782007242790178	-0.727067846571952	-0.286547486798584	-0.613521140145438	-0.545627492041498	-0.49632824702467	0	0	0	0	0.772	0
CM002888.2_69239329-69240349(+)_1|1|1x0;10;10	G	K	S	F	R	Q	P	S	L	L	Y	L	-0.279860207511766	-0.422495849584564	-0.315164238648621	-0.345363061223613	-0.52867439297732	-0.446353305685295	-0.357740461927182	0.215876837596669	0.118319289714766	-0.43473650138674	-0.438966914618	-0.508315688777125	0	0	0	0	0.158	0
CM002888.2_69300533-69301115(-)_1|1|1x0;1;1	G	K	S	F	G	R	K	H	N	L	K	I	-0.348321416668041	-0.507525257947615	-0.572897871427867	-0.264390724806594	-0.126008502764888	-0.634909447050491	-0.522456418246475	-0.415852311307081	-0.874423968933784	-0.839000477318955	0.40043890817547	-0.569615580441087	0	0	0	0	0.646	0
CM002888.2_69300533-69301115(-)_1|1|1x0;2;2	G	K	S	F	N	Q	S	S	N	L	Y	N	0.0122192663997302	-0.469008019146888	-0.663273386378637	-0.904758379022768	0.0595094146229129	-0.635365212036176	-0.795734101900213	-0.788411906932926	0.214961830227931	-0.685821376195551	-0.745891543930796	-0.757420795225181	0	0	0	0	0.81	0
CM002888.2_69300533-69301115(-)_1|1|1x0;3;3	G	K	S	F	N	R	S	S	D	L	H	Q	-0.340339834671748	-0.64975738285681	-0.510175429917085	-0.404230266865231	-0.784376299333885	0.0912505851639822	-0.759578178623913	-0.640747798650481	-0.777424214098064	-0.764581270621055	0.297257843806529	-0.523697873717968	0	0	0	0	0.362	0
CM002888.2_69300533-69301115(-)_1|1|1x0;4;4	G	K	S	F	Y	C	S	S	H	L	H	Q	-0.166503522119534	-0.575884523980694	-0.583180152961055	-0.498259006938269	-0.366776688749311	-0.83214930030208	0.01602741255321	-0.676071068513276	-0.285730256296006	-0.466856515436641	-0.523591676522662	-0.225171206507796	0	0	0	0	0.302	0
CM002888.2_69300533-69301115(-)_1|1|1x0;5;5	G	K	S	F	S	Q	S	S	H	F	K	Q	-0.160580309301637	-0.470555718065953	-0.931939411608124	-0.801924254234975	-0.356241914913322	-0.936154566189439	0.0876389091416656	-0.897358374589419	0.49086216057999	-0.903478306874696	-0.831067629050995	-0.851377012567277	0	0	0	0	0.632	0
CM002888.2_69317299-69318226(+)_1|1|1x0;1;1	G	K	S	F	G	K	K	G	N	L	K	I	-0.214440028665106	-0.530234541420674	-0.671537564820277	-0.178385629318575	0.258373494765826	-0.846538865638358	-0.582640267325773	-0.704986466141137	-0.53352044157762	-0.595172148708055	0.0543677093008145	-0.54596334060282	0	0	0	0	0.356	0
CM002888.2_69317299-69318226(+)_1|1|1x0;2;2	G	K	S	F	S	I	S	S	S	L	N	Q	-0.2127270357488	-0.621172344805624	-0.406594902042	-0.683153038048283	-0.434745701020474	-0.444550181918137	-0.634859008932187	0.00789869444538371	-0.13799706409696	-0.631081169191968	-0.591884069747225	0.0573391296215661	0	0	0	0	0.622	0
CM002888.2_69317299-69318226(+)_1|1|1x0;3;3	G	K	S	F	S	L	S	S	N	L	I	K	-0.173229872387937	-0.590316256581917	-0.134141116069933	-0.433981551389763	0.346314336324701	-0.545796233331718	-0.459628918116117	-0.719878760723076	-0.419791430748457	0.0254511029591254	-0.687275176108931	0.0105801670060571	0	0	0	0	0.528	0
CM002888.2_69317299-69318226(+)_1|1|1x0;4;4	R	K	S	F	G	L	S	S	N	L	I	K	-0.173229872387937	-0.590316256581917	-0.134141116069933	-0.433981551389763	0.346314336324701	-0.545796233331718	-0.459628918116117	-0.719878760723076	-0.419791430748457	0.0254511029591254	-0.687275176108931	0.0105801670060571	0	0	0	0	0.354	0
CM002888.2_69317299-69318226(+)_1|1|1x0;5;5	G	K	S	F	S	Q	S	S	H	L	N	L	-0.36950546041214	-0.425521681732367	-0.761275636719683	-0.501071443719425	-0.657034108464327	-0.754000734145498	0.213404467502447	-0.678181793069615	0.341074833234391	-0.6439275462147	-0.622664310468809	-0.664522242309381	0	0	0	0	0.822	0
CM002888.2_69317299-69318226(+)_1|1|1x0;6;6	G	K	S	F	N	C	S	S	H	L	N	R	-0.69456363308556	-0.807384057822767	0.0828370886850552	-0.656080629494144	-0.535902475114012	-0.916983828102126	-0.0782007242790178	-0.727067846571952	-0.286547486798584	-0.613521140145438	-0.545627492041498	-0.49632824702467	0	0	0	0	0.772	0
CM002888.2_69317299-69318226(+)_1|1|1x0;7;7	G	K	S	F	N	C	S	S	H	L	N	K	-0.393593354727791	-0.66950569426313	-0.422288369632079	-0.137758883180667	-0.471291747791098	-0.480470001779498	-0.0560173556359701	-0.673807781803542	-0.40468177939223	-0.224527085618679	-0.592993996650058	-0.446295357760222	0	0	0	0	0.512	0
CM002888.2_69317299-69318226(+)_1|1|1x0;8;8	G	K	S	F	S	Q	S	S	N	L	N	Q	-0.135384927706177	-0.39255485868248	-0.78120913878107	-0.825462416770986	0.0640123352920083	-0.770423174699849	-0.685632831897026	-0.791374699073882	0.178521420117568	-0.688886135643559	-0.794877075972678	-0.721221337568655	0	0	0	0	0.968	0
CM002888.2_69317299-69318226(+)_1|1|1x0;9;9	G	K	S	F	S	K	P	S	S	L	K	I	-0.331725553301306	-0.576205679055193	-0.401563332226565	-0.24375675466843	-0.593459722305791	-0.524585632591943	-0.501733873863164	-0.179369139926561	-0.361505181958003	-0.52649002789072	0.0386890209032318	-0.351213079918066	0	0	0	0	0.222	0
CM002888.2_69354567-69355305(+)_1|1|1x0;1;1	G	K	S	F	G	K	Q	S	N	L	K	I	-0.318016738993195	-0.662402617001874	-0.653124272140859	-0.214062375783409	0.133536733721292	-0.897402721622422	-0.572793225434468	-0.744481402045197	-0.658560269629961	-0.590425507944503	0.14147621437542	-0.582977717931596	0	0	0	0	0.292	0
CM002888.2_69354567-69355305(+)_1|1|1x0;2;2	G	K	S	F	N	C	S	S	H	L	K	L	-0.380017411320821	-0.539654887513566	-0.398491977952908	-0.128423850734965	-0.592491333034301	-0.811508057195646	0.00818339871365604	-0.480562574223016	-0.307032468098898	-0.357344060357894	-0.248810528575702	-0.228286441546394	0	0	0	0	0.368	0
CM002888.2_69354567-69355305(+)_1|1|1x0;3;3	G	K	S	F	I	R	S	S	S	L	N	L	-0.454521066988662	-0.589623574056218	-0.573657457581925	-0.573830152926099	-0.818449226346817	-0.573917322463694	-0.630270308698612	0.0852791766250383	-0.805858313932839	-0.698941026698939	0.467793889575986	-0.629285104450036	0	0	0	0	0.502	0
CM002888.2_69354567-69355305(+)_1|1|1x0;4;4	G	K	S	F	S	Y	S	S	Y	L	K	Q	-0.119588082451548	-0.557697618416945	-0.393286421850901	-0.687198990062845	-0.382710790176246	-0.410862931607717	-0.478628528903311	-0.321693435872167	-0.335180225911404	-0.317011568520315	-0.307673521521846	0.066454931405272	0	0	0	0	0.23	0
CM002888.2_69354567-69355305(+)_1|1|1x0;5;5	G	K	S	F	S	C	S	S	H	L	Y	H	-0.422840184500578	-0.475076605980229	-0.43000448826315	-0.212010091531884	-0.307108615706727	-0.708957628891388	0.0882916137610696	-0.5379429856256	-0.266441748755073	-0.353570950330688	-0.462213445399937	-0.265420526198624	0	0	0	0	0.504	0
CM002888.2_69354567-69355305(+)_1|1|1x0;6;6	G	K	S	F	S	R	S	S	S	L	N	Q	-0.344023154273683	-0.493856103414675	-0.670983404848802	-0.695955309611073	-0.811250901957461	-0.54307028139347	-0.731214671648212	0.0200414712811149	-0.661571249416216	-0.773291443903716	0.467638002463717	-0.684384921915014	0	0	0	0	0.87	0
CM002888.2_69354567-69355305(+)_1|1|1x0;7;7	G	K	S	F	S	R	P	P	Y	L	N	L	-0.447140495325831	-0.447649748125692	-0.507215114040096	-0.0869289506727222	-0.407216585021703	-0.474856466322336	-0.241381581262795	-0.247779622477396	-0.644801456094617	-0.412193731038442	0.210741396563143	-0.475681036893368	0	0	0	0	0.218	0
CM002888.2_69367983-69368994(+)_1|1|1x0;1;1	G	K	S	F	A	S	K	S	S	L	K	I	-0.313148906202016	-0.497877640366975	-0.455038340384293	-0.584646409280408	-0.322445225515857	-0.465121165217712	-0.486777889975384	-0.0676507012951149	-0.227791913374538	-0.586162034590858	-0.35206483113982	-0.358306230551386	0	0	0	0	0.394	0
CM002888.2_69367983-69368994(+)_1|1|1x0;2;2	G	K	S	F	N	Q	S	S	N	I	N	L	-0.328713933298274	-0.452002747518404	-0.711283189119803	-0.712655298464364	-0.171111383570392	-0.628703029507391	-0.658384427172331	-0.650287463206006	-0.185569778238917	-0.533229759967839	-0.632626598003934	-0.589604671204956	0	0	0	0	0.496	0
CM002888.2_69367983-69368994(+)_1|1|1x0;3;3	G	K	S	F	S	L	L	S	S	L	N	Q	-0.0581324450827572	-0.532402738518	-0.330717004622013	-0.695907248405423	-0.506666392464785	-0.38776889257857	-0.469138496381444	-0.201260241587105	-0.234595537551307	-0.479510583687484	-0.495736326197915	0.113432748862068	0	0	0	0	0.226	0
CM002888.2_69367983-69368994(+)_1|1|1x0;4;4	G	K	S	F	S	L	S	S	S	L	N	R	-0.7697795551536	-0.86094551930209	0.583251664980482	-0.860112366879493	-0.632383771861608	-0.305260957151809	-0.710436888229395	-0.28260512859349	-0.560955631078429	-0.601462556542586	-0.6149694585395	0.041460405366093	0	0	0	0	0.604	0
CM002888.2_69367983-69368994(+)_1|1|1x0;5;5	G	K	S	F	S	L	S	S	S	F	N	Q	-0.0581324450827572	-0.532402738518	-0.330717004622013	-0.695907248405423	-0.506666392464785	-0.38776889257857	-0.469138496381444	-0.201260241587105	-0.234595537551307	-0.479510583687484	-0.495736326197915	0.113432748862068	0	0	0	0	0.33	0
CM002888.2_69367983-69368994(+)_1|1|1x0;6;6	G	K	S	F	S	Q	S	S	S	L	Y	N	-0.00339784695175865	-0.533312262026685	-0.61151702900015	-0.884887433144822	-0.781049338364156	-0.294663198589177	-0.926747194339039	-0.178837188621093	0.394656082440053	-0.768392451790961	-0.75451205748981	-0.611792440055372	0	0	0	0	0.872	0
CM002888.2_69367983-69368994(+)_1|1|1x0;7;7	G	K	S	F	S	Y	S	S	H	L	N	H	-0.428394429789059	-0.49298719044673	-0.373689718411882	-0.215698788676537	-0.551375360037783	-0.706984997036189	0.145698469526152	-0.495556864231035	-0.405507958743643	-0.636841578147983	-0.629711183299757	0.10927686188236	0	0	0	0	0.38	0
CM002888.2_69367983-69368994(+)_1|1|1x0;8;8	G	K	S	F	N	C	S	S	Q	L	N	Q	-0.149642484810121	-0.617163392906138	-0.494712519684568	-0.414580788135469	-0.17745346145797	-0.527403899057487	-0.39081758231733	-0.304368943265351	-0.426434497776788	-0.12029551436194	-0.269064237142963	-0.243108754156513	0	0	0	0	0.248	0
CM002888.2_69367983-69368994(+)_1|1|1x0;9;9	G	K	S	F	Y	C	S	S	H	L	N	Q	-0.166503522119534	-0.575884523980694	-0.583180152961055	-0.498259006938269	-0.366776688749311	-0.83214930030208	0.01602741255321	-0.676071068513276	-0.285730256296006	-0.466856515436641	-0.523591676522662	-0.225171206507796	0	0	0	0	0.296	0
CM002888.2_69367983-69368994(+)_1|1|1x0;10;10	G	K	S	F	S	Q	L	S	S	R	N	L	-0.389075389339426	-0.450451586077886	-0.561618546261599	-0.769568863270788	-0.816592400387249	-0.569614527813799	-0.752424489989785	0.325579251053823	0.36453872722823	-0.674972217842109	-0.704165901584184	-0.611435501039824	0	0	0	0	0.602	0
CM002888.2_69386337-69387345(+)_1|1|1x0;1;1	G	K	S	F	G	G	N	G	N	L	K	I	-0.137364617961771	-0.407159213277285	-0.262785036433154	-0.322472009288028	0.278446687364532	-0.543118251221236	-0.67292903069965	-0.529369703487648	-0.0724603911391795	0.0109216090848264	-0.479600561899108	-0.0969436941364963	0	0	0	0	0.352	0
CM002888.2_69386337-69387345(+)_1|1|1x0;2;2	G	K	S	F	S	Q	S	S	H	R	N	D	-0.463377474293252	-0.117203733179445	-0.75815722807613	-0.554994899974723	-0.546912277745184	-0.837186452512593	0.358020991262552	-0.691699882593907	0.305976739659275	-0.818304696367015	-0.586051660903585	-0.687786003622351	0	0	0	0	0.858	0
CM002888.2_69386337-69387345(+)_1|1|1x0;3;3	G	K	S	F	I	R	L	S	L	L	N	Q	-0.245922322898951	-0.572294387529766	-0.385544323098361	-0.661865615632883	-0.652046177247575	-0.551675011367164	-0.576054034447053	0.16488892165052	-0.659128734064416	-0.727745362871268	0.431124048959842	-0.68213060335051	0	0	0	0	0.222	0
CM002888.2_69386337-69387345(+)_1|1|1x0;4;4	G	K	S	F	R	Q	T	S	Y	L	N	E	-0.214348983202042	-0.378618591846255	-0.666334476258586	-0.338972080507156	-0.493477259655105	-0.3858549355478	-0.416345385535044	-0.420535008830753	-0.0697681220561669	-0.345177097684693	-0.403148258640142	-0.547058195421603	0	0	0	0	0.26	0
CM002888.2_69386337-69387345(+)_1|1|1x0;5;5	W	K	S	F	S	R	S	S	D	L	N	L	-0.50803601584265	-0.615375490969496	-0.443120760393801	-0.170893542904085	-0.753078486654308	-0.0358454300112365	-0.533654240035399	-0.455957359253503	-0.809210228037871	-0.630199384591842	0.276711429787	-0.409386024217736	0	0	0	0	0.464	0
CM002888.2_69386337-69387345(+)_1|1|1x0;6;6	G	K	S	F	S	C	S	S	S	L	N	K	-0.409140139575822	-0.779604556142973	-0.495015995394368	-0.295621688291398	-0.672191841765881	0.161042930335766	-0.705019793932917	-0.695372834771554	-0.725155094478335	0.113323185594708	-0.710912798288026	-0.56434632580552	0	0	0	0	0.674	0
CM002888.2_69386337-69387345(+)_1|1|1x0;7;7	G	K	S	F	S	Q	S	S	D	L	N	K	-1.0916627833255	-1.07914058244066	-0.603033292963888	0.364611528323324	-1.11246108241146	0.501755935984113	-1.19085002489139	-0.94343656502244	0.289570867631953	-0.983282131387702	-0.907177017126595	-0.248018786744711	0	0	0	0	0.518	0
CM002888.2_69386337-69387345(+)_1|1|1x0;8;8	G	K	T	F	S	R	S	S	N	L	N	Q	-0.195925603984627	-0.502646504985937	-0.751331956647664	-0.661321693459148	-0.157184415584067	-0.720358375864765	-0.604412360064639	-0.6247765351132	-0.729682559332198	-0.79234740744309	0.351409426485002	-0.786903011090954	0	0	0	0	0.812	0
CM002888.2_69386337-69387345(+)_1|1|1x0;9;9	G	K	S	F	N	C	S	S	H	L	N	R	-0.69456363308556	-0.807384057822767	0.0828370886850552	-0.656080629494144	-0.535902475114012	-0.916983828102126	-0.0782007242790178	-0.727067846571952	-0.286547486798584	-0.613521140145438	-0.545627492041498	-0.49632824702467	0	0	0	0	0.772	0
CM002888.2_69386337-69387345(+)_1|1|1x0;10;10	G	K	S	F	R	Q	P	S	L	L	Y	L	-0.279860207511766	-0.422495849584564	-0.315164238648621	-0.345363061223613	-0.52867439297732	-0.446353305685295	-0.357740461927182	0.215876837596669	0.118319289714766	-0.43473650138674	-0.438966914618	-0.508315688777125	0	0	0	0	0.158	0
CM002888.2_69419056-69419875(+)_1|1|1x0;1;1	G	K	I	L	A	S	K	S	K	L	K	I	-0.245026766137592	-0.414263229039515	-0.460795359929244	-0.474918033398762	-0.321851720580053	-0.652282334796267	0.00594492346730678	-0.436150613884195	-0.271730745342232	-0.527965833731571	-0.137542713135495	-0.432100003909714	0	0	0	0	0.126	0
CM002888.2_69419056-69419875(+)_1|1|1x0;2;2	G	K	S	F	S	I	S	S	S	L	N	L	-0.342018197606232	-0.579247652464117	-0.209907045407133	-0.343867101472147	-0.527064867141371	-0.436802086929371	-0.506161129569704	0.0687721432563264	-0.296598509737136	-0.405234492372938	-0.35749927024391	0.116224425614254	0	0	0	0	0.498	0
CM002888.2_69419056-69419875(+)_1|1|1x0;3;3	G	K	S	F	S	L	S	T	S	L	N	L	-0.251178952214312	-0.386277927614858	-0.0462801433723849	-0.27618315574293	-0.567354973634594	-0.381115496772325	-0.340305656103137	0.0402065828978482	-0.280384658014367	-0.302764226490613	-0.42442670801399	0.183971863261077	0	0	0	0	0.2	0
CM002888.2_69419056-69419875(+)_1|1|1x0;4;4	G	K	S	F	N	C	S	S	N	L	S	K	-0.353820911609451	-0.699624517968191	-0.417057755272891	-0.661569202204573	0.370727380667552	-0.588805284104594	-0.743233872209729	-0.776725569033004	-0.764095285820613	0.157985699493592	-0.737670595263818	-0.487411771433881	0	0	0	0	0.684	0
CM002888.2_69419056-69419875(+)_1|1|1x0;5;5	E	K	S	F	R	I	S	S	S	L	N	L	-0.342018197606232	-0.579247652464117	-0.209907045407133	-0.343867101472147	-0.527064867141371	-0.436802086929371	-0.506161129569704	0.0687721432563264	-0.296598509737136	-0.405234492372938	-0.35749927024391	0.116224425614254	0	0	0	0	0.45	0
CM002888.2_69419056-69419875(+)_1|1|1x0;6;6	G	K	S	F	N	R	S	E	H	L	N	L	-0.434856507052802	-0.613535919061528	-0.295917070637759	-0.0432888860809676	-0.453148621233377	-0.845998762213939	0.204352691285591	-0.495183131084255	-0.9576479231552	-0.923281238172691	0.551001503695817	-0.765102924080677	0	0	0	0	0.522	0
CM002888.2_69419056-69419875(+)_1|1|1x0;7;7	E	K	S	F	T	C	S	S	H	L	N	R	-0.69456363308556	-0.807384057822767	0.0828370886850552	-0.656080629494144	-0.535902475114012	-0.916983828102126	-0.0782007242790178	-0.727067846571952	-0.286547486798584	-0.613521140145438	-0.545627492041498	-0.49632824702467	0	0	0	0	0.782	0
CM002888.2_69419056-69419875(+)_1|1|1x0;8;8	G	K	I	F	S	Q	S	S	C	L	N	L	-0.3296324906399	-0.431825168936266	-0.361316309931721	-0.548744650854975	-0.685867820790891	-0.224447526333252	-0.480805143331293	0.110451769694091	0.213829331440861	-0.464721796841851	-0.572314216778379	-0.47507779854576	0	0	0	0	0.492	0
CM002888.2_69512306-69513272(+)_1|1|1x0;1;1	G	K	S	Y	G	S	K	G	Y	L	K	I	-0.351406993139084	-0.457055021589442	-0.52995573219038	-0.13605775459758	-0.253110461436658	-0.375219224097372	-0.403985669094183	-0.416137882433732	-0.328501081560122	-0.276284081573984	-0.348986831027435	-0.308650049321708	0	0	0	0	0.156	0
CM002888.2_69512306-69513272(+)_1|1|1x0;2;2	G	K	S	F	G	R	K	R	E	L	K	I	-0.263284410206868	-0.689940789631587	-0.160874704668968	-0.287170189240612	-0.353695246456048	-0.27477378052713	-0.211495814855777	0.0197418769970597	-0.632945921337127	-0.501220679187486	0.367564058326497	-0.595981701013825	0	0	0	0	0.316	0
CM002888.2_69512306-69513272(+)_1|1|1x0;3;3	G	K	S	F	S	R	S	S	H	L	N	E	-0.33285154798624	-0.426951389258279	-0.861948208792788	-0.400631585828374	-0.665254351208028	-0.578640589229235	-0.0687299448119201	-0.588513890697108	-0.746622145400379	-0.817606931854491	0.352290148837546	-0.783963613375443	0	0	0	0	0.742	0
CM002888.2_69512306-69513272(+)_1|1|1x0;4;4	G	K	S	F	G	R	N	L	D	L	K	I	-0.244662367608279	-0.205598756703673	-0.31631892791771	-0.128699538385101	-0.538309033274496	0.0702660089001341	-0.440168643542018	-0.204894804623379	-0.582144850045499	-0.525532543821163	0.197935204613959	-0.377672876820307	0	0	0	0	0.32	0
CM002888.2_69512306-69513272(+)_1|1|1x0;5;5	G	K	S	F	S	Q	S	S	S	L	N	Q	-0.238305724675005	-0.451479806999304	-0.621452848421428	-0.878257610096388	-0.752128660524837	-0.597499854937421	-0.801960753847837	0.30540887102875	0.519790107281446	-0.784691833519361	-0.714694504725674	-0.680129263338589	0	0	0	0	0.946	0
CM002888.2_69512306-69513272(+)_1|1|1x0;6;6	G	K	T	F	N	Y	S	S	H	L	Y	E	-0.287059780046967	-0.445838977422554	-0.380911105437449	-0.257752559039532	-0.555050371956943	-0.470234580809615	0.017874854183126	-0.523836305617515	-0.479348014728	-0.664800274259694	-0.490611279312718	0.188182569694219	0	0	0	0	0.266	0
CM002888.2_69512306-69513272(+)_1|1|1x0;7;7	G	K	N	F	N	Q	S	S	N	L	N	R	-0.602300807260302	-0.783922660077171	0.434263295781198	-0.901269712537909	0.360017885693614	-0.754305193637665	-0.783067248279371	-0.765382159010837	0.219834477387867	-0.665977327030482	-0.803611202698799	-0.613311452910882	0	0	0	0	0.958	0
CM002888.2_69512306-69513272(+)_1|1|1x0;8;8	G	K	S	F	I	C	S	S	S	L	N	L	-0.373311048517665	-0.526490378465401	-0.298404802001336	-0.342448738297408	-0.729863228465945	-0.39980032184473	-0.543579894267477	-0.0856261630976574	-0.489809006761114	-0.18762044751015	-0.364766596092533	-0.117019179874149	0	0	0	0	0.288	0
CM002888.2_69545128-69546124(-)_1|1|1x0;1;1	E	K	S	F	G	R	K	D	D	L	K	F	-0.271027182245528	-0.417995007144803	-0.4758173205506	-0.256142471492205	-0.703569554847449	0.155060934587397	-0.495453810750918	-0.679293510476204	-0.966799514560271	-0.824344088815728	0.161536539966594	-0.793663654057232	0	0	0	0	0.636	0
CM002888.2_69545128-69546124(-)_1|1|1x0;2;2	G	K	S	F	S	Q	S	S	S	L	K	I	-0.328820955011352	-0.469161553105591	-0.57328793800237	-0.902702074535459	-0.774749162028493	-0.631748049610442	-0.778453412738696	0.426695066506465	0.461106911539833	-0.737654429075335	-0.714124368263524	-0.661315016774656	0	0	0	0	0.836	0
CM002888.2_69545128-69546124(-)_1|1|1x0;3;3	G	K	S	F	S	Q	S	S	S	L	N	L	-0.389075389339426	-0.450451586077886	-0.561618546261599	-0.769568863270788	-0.816592400387249	-0.569614527813799	-0.752424489989785	0.325579251053823	0.36453872722823	-0.674972217842109	-0.704165901584184	-0.611435501039824	0	0	0	0	0.78	0
CM002888.2_69545128-69546124(-)_1|1|1x0;4;4	G	K	S	F	S	Q	S	S	S	L	N	L	-0.389075389339426	-0.450451586077886	-0.561618546261599	-0.769568863270788	-0.816592400387249	-0.569614527813799	-0.752424489989785	0.325579251053823	0.36453872722823	-0.674972217842109	-0.704165901584184	-0.611435501039824	0	0	0	0	0.78	0
CM002888.2_69545128-69546124(-)_1|1|1x0;5;5	G	K	S	F	N	Q	S	S	H	L	N	C	-0.372108523498738	-0.36655713798141	-0.733450785952772	-0.564314557629331	-0.652021746745461	-0.783182609378468	0.224907350916132	-0.714545126997901	0.389754464800824	-0.740649465336546	-0.607039008359054	-0.699248744505203	0	0	0	0	0.734	0
CM002888.2_69545128-69546124(-)_1|1|1x0;6;6	G	K	S	F	S	Q	S	S	N	L	N	C	-0.153562988252451	-0.365249813550115	-0.698419261670417	-0.839599253247054	0.0719112836721457	-0.690712378657864	-0.61358737788556	-0.700626459052947	0.0554342793476065	-0.662633611082911	-0.637789034365203	-0.650300936213464	0	0	0	0	0.782	0
CM002888.2_69545128-69546124(-)_1|1|1x0;7;7	G	K	S	F	T	C	S	S	R	L	Y	Q	-0.182615748281088	-0.594478777789713	-0.179006789385687	-0.426494893672373	-0.332993399184986	-0.563628306006375	-0.123631251590579	-0.0197454386937157	-0.388462273335307	-0.0790879917183615	-0.412307525408916	-0.12077254999701	0	0	0	0	0.222	0
CM002888.2_69545128-69546124(-)_1|1|1x0;8;8	G	K	S	F	S	Q	S	S	H	L	N	Q	-0.160580309301637	-0.470555718065953	-0.931939411608124	-0.801924254234975	-0.356241914913322	-0.936154566189439	0.0876389091416656	-0.897358374589419	0.49086216057999	-0.903478306874696	-0.831067629050995	-0.851377012567277	0	0	0	0	0.962	0
CM002888.2_69545128-69546124(-)_1|1|1x0;9;9	G	K	C	F	N	C	S	S	H	L	N	Q	-0.166503522119534	-0.575884523980694	-0.583180152961055	-0.498259006938269	-0.366776688749311	-0.83214930030208	0.01602741255321	-0.676071068513276	-0.285730256296006	-0.466856515436641	-0.523591676522662	-0.225171206507796	0	0	0	0	0.594	0
CM002888.2_69545128-69546124(-)_1|1|1x0;10;10	G	K	S	F	S	Q	S	S	H	L	N	Q	-0.160580309301637	-0.470555718065953	-0.931939411608124	-0.801924254234975	-0.356241914913322	-0.936154566189439	0.0876389091416656	-0.897358374589419	0.49086216057999	-0.903478306874696	-0.831067629050995	-0.851377012567277	0	0	0	0	0.962	0
CM002888.2_69574167-69575001(+)_1|1|1x0;1;1	G	K	S	F	K	R	K	D	I	L	K	T	-0.424097216224019	-0.575249671636722	-0.359879196615761	-0.365258256911684	-0.440998851942392	-0.258205712688175	-0.614129651782226	-0.266853409045842	-0.981494218372389	-0.981475731842413	0.439628476091635	-0.981439161875683	0	0	0	0	0.642	0
CM002888.2_69574167-69575001(+)_1|1|1x0;2;2	G	K	R	F	N	Q	S	S	H	L	N	L	-0.36950546041214	-0.425521681732367	-0.761275636719683	-0.501071443719425	-0.657034108464327	-0.754000734145498	0.213404467502447	-0.678181793069615	0.341074833234391	-0.6439275462147	-0.622664310468809	-0.664522242309381	0	0	0	0	0.768	0
CM002888.2_69574167-69575001(+)_1|1|1x0;3;3	G	K	S	F	N	Q	S	S	Y	L	N	L	-0.359289170815506	-0.478328315901244	-0.498005972475041	-0.307370162472831	-0.511122686611426	-0.478708580033243	-0.35285615902017	-0.261713531536483	-0.146338126105139	-0.169393930122805	-0.438466201996871	-0.484207187424275	0	0	0	0	0.292	0
CM002888.2_69574167-69575001(+)_1|1|1x0;4;4	W	R	S	F	I	C	S	S	H	L	N	Q	-0.166503522119534	-0.575884523980694	-0.583180152961055	-0.498259006938269	-0.366776688749311	-0.83214930030208	0.01602741255321	-0.676071068513276	-0.285730256296006	-0.466856515436641	-0.523591676522662	-0.225171206507796	0	0	0	0	0.426	0
CM002888.2_69574167-69575001(+)_1|1|1x0;5;5	G	K	S	F	S	S	S	S	N	L	Y	Q	-0.0780156732312841	-0.49105687164424	-0.849584983704771	-0.733452035294264	0.191718507276978	-0.868900596950696	-0.494247324223579	-0.892091311148521	-0.560837049910711	-0.607418693490824	-0.266785370765998	-0.376968022464518	0	0	0	0	0.592	0
CM002888.2_69574167-69575001(+)_1|1|1x0;6;6	G	K	S	F	N	C	S	S	N	L	N	Q	-0.122552749945809	-0.524148904693076	-0.567751207334384	-0.745253124975656	0.348120762673177	-0.769960185896011	-0.536531214342604	-0.776828605170697	-0.621080134235761	-0.0487886946070425	-0.602801355306858	-0.235947645528074	0	0	0	0	0.616	0
CM002888.2_69574167-69575001(+)_1|1|1x0;7;7	M	K	S	F	N	C	S	S	D	L	N	L	-0.415126204238245	-0.523182318829416	-0.275907924216782	0.0129334846814005	-0.658426030875536	0.0799046411543221	-0.527572428965066	-0.390270377878853	-0.48806261588884	0.00388817358502076	-0.2142898137811	-0.171902476765105	0	0	0	0	0.388	0
CM002888.2_69574167-69575001(+)_1|1|1x0;8;8	G	R	N	Y	S	Q	S	S	S	L	K	R	-0.637537519110112	-0.776369191411345	0.510724798309693	-0.888107441402006	-0.771369780810936	-0.528234541348983	-0.81528094339667	0.0870432127824573	0.413305756892375	-0.755405684383695	-0.757726353026557	-0.600420784700877	0	0	0	0	0.686	0
CM002888.2_69578308-69579277(+)_1|1|1x0;1;1	G	K	S	L	A	S	K	S	K	L	K	I	-0.245026766137592	-0.414263229039515	-0.460795359929244	-0.474918033398762	-0.321851720580053	-0.652282334796267	0.00594492346730678	-0.436150613884195	-0.271730745342232	-0.527965833731571	-0.137542713135495	-0.432100003909714	0	0	0	0	0.19	0
CM002888.2_69578308-69579277(+)_1|1|1x0;2;2	G	K	S	F	S	H	S	A	N	L	N	Q	-0.167118225972188	-0.43782710527708	-0.549244184379118	-0.738774924875232	0.095624551420686	-0.692270447286186	-0.601287305255821	-0.649531385027761	-0.618267585472453	-0.544767310371168	-0.683405988399686	0.32074740563664	0	0	0	0	0.536	0
CM002888.2_69578308-69579277(+)_1|1|1x0;3;3	G	K	S	F	S	Q	L	S	S	F	N	Q	-0.238305724675005	-0.451479806999304	-0.621452848421428	-0.878257610096388	-0.752128660524837	-0.597499854937421	-0.801960753847837	0.30540887102875	0.519790107281446	-0.784691833519361	-0.714694504725674	-0.680129263338589	0	0	0	0	0.412	0
CM002888.2_69578308-69579277(+)_1|1|1x0;4;4	G	K	S	F	S	Q	S	S	N	L	N	L	-0.328713933298274	-0.452002747518404	-0.711283189119803	-0.712655298464364	-0.171111383570392	-0.628703029507391	-0.658384427172331	-0.650287463206006	-0.185569778238917	-0.533229759967839	-0.632626598003934	-0.589604671204956	0	0	0	0	0.778	0
CM002888.2_69578308-69579277(+)_1|1|1x0;5;5	G	K	S	F	S	H	S	S	H	L	N	Q	-0.173517174568535	-0.540359336924876	-0.559071018410912	-0.626515971080402	-0.498442375048711	-0.796190959699085	0.106799973447769	-0.745827594667403	-0.44597134687615	-0.737093648519202	-0.691849476612247	0.38593846603885	0	0	0	0	0.564	0
CM002888.2_69578308-69579277(+)_1|1|1x0;6;6	G	K	S	F	S	Q	S	S	S	L	N	Q	-0.238305724675005	-0.451479806999304	-0.621452848421428	-0.878257610096388	-0.752128660524837	-0.597499854937421	-0.801960753847837	0.30540887102875	0.519790107281446	-0.784691833519361	-0.714694504725674	-0.680129263338589	0	0	0	0	0.946	0
CM002888.2_69578308-69579277(+)_1|1|1x0;7;7	G	K	S	F	S	K	S	S	S	L	Y	R	-0.721636525366763	-0.461954042439681	0.0468211088805133	-0.678775051178999	-0.791615858296926	-0.455185411058602	-0.632810821380172	-0.125390472311551	-0.481514262131948	-0.70594460190981	-0.107000151759042	-0.343808770272476	0	0	0	0	0.666	0
CM002888.2_69578308-69579277(+)_1|1|1x0;8;8	G	K	S	F	S	L	S	S	S	L	Y	R	-0.7697795551536	-0.86094551930209	0.583251664980482	-0.860112366879493	-0.632383771861608	-0.305260957151809	-0.710436888229395	-0.28260512859349	-0.560955631078429	-0.601462556542586	-0.6149694585395	0.041460405366093	0	0	0	0	0.594	0
CM002888.2_69578308-69579277(+)_1|1|1x0;9;9	G	K	S	F	N	Q	L	S	Y	L	N	K	-0.551199808055872	-0.70115628551231	-0.274041936475255	-0.263241898106626	-0.484331775357028	-0.465564107524046	-0.284749781687516	-0.654985729142404	-0.02207395615987	-0.0903361000619365	-0.723420443723067	-0.734256543088326	0	0	0	0	0.242	0
CM002888.2_69578308-69579277(+)_1|1|1x0;10;10	R	K	S	F	T	H	S	S	H	L	K	K	-0.335524512869973	-0.745493692589751	-0.292768586137101	-0.389426379866659	-0.632106149390222	-0.49504322000181	0.0675995409165893	-0.630036371024526	-0.422042311594291	-0.570678633293306	-0.692897526605645	0.165374179756607	0	0	0	0	0.406	0
CM002888.2_69594386-69595367(-)_1|1|1x0;1;1	G	K	S	F	P	K	I	H	G	F	K	A	-0.276170532986798	-0.536010541422988	-0.303262620018793	-0.120933170370235	-0.344217788264568	-0.491392098941273	-0.151016222213592	-0.0851757460194993	-0.506181348061386	-0.615760062284984	0.154942991683272	-0.329834498653715	0	0	0	0	0.144	0
CM002888.2_69594386-69595367(-)_1|1|1x0;2;2	G	K	S	F	K	Q	N	S	N	L	E	V	-0.154450947773522	-0.514473660695601	-0.726991855175123	-0.799694416398383	0.0828952782748101	-0.75618871748952	-0.67021827751113	-0.780859294742985	0.0776608422490375	-0.659489596505141	-0.66697899784687	-0.67395626447985	0	0	0	0	0.354	0
CM002888.2_69594386-69595367(-)_1|1|1x0;3;3	G	K	S	F	A	K	K	H	N	L	N	I	-0.222030042054813	-0.60362011592927	-0.548082152056374	0.0397277719731257	0.11428367866057	-0.758341709411784	-0.47149872118508	-0.667415313045173	-0.830282148438513	-0.751988128693132	0.161828927363933	-0.413170902578355	0	0	0	0	0.458	0
CM002888.2_69594386-69595367(-)_1|1|1x0;4;4	G	Q	S	F	P	Y	K	T	T	F	N	I	-0.2907147341799	-0.431468457641042	-0.464188740221559	-0.450960021881423	-0.659114560544614	-0.229198120612073	-0.536707972181479	-0.177497502441423	-0.500489421720972	-0.509821811302303	-0.553791273751607	0.2247923835474	0	0	0	0	0.226	0
CM002888.2_69594386-69595367(-)_1|1|1x0;5;5	G	K	S	F	T	H	K	T	T	L	N	N	0.202366864392345	-0.726974632567037	-0.479061761935235	-0.843269707516354	-0.649504213594664	0.214425464568674	-0.87495110872104	-0.564100836779849	-0.552763449464254	-0.644214399656372	-0.757710144018587	0.245626121999265	0	0	0	0	0.38	0
CM002888.2_69594386-69595367(-)_1|1|1x0;6;6	G	Q	R	F	P	Y	K	T	T	L	N	N	-0.0127517897077144	-0.668672697875842	-0.44858704451778	-0.832866625046072	-0.625193452342645	-0.0062488080578139	-0.500652816511444	-0.442066132953297	-0.434995184812043	-0.565645686222945	-0.76543342457183	0.152932714780738	0	0	0	0	0.236	0
CM002888.2_69594386-69595367(-)_1|1|1x0;7;7	G	K	S	F	R	A	K	A	S	L	M	N	-0.144359076548424	-0.581029566946348	-0.245255438166169	-0.56403903326822	-0.372132607404252	-0.322330998812842	-0.512501965280059	-0.000119651214111796	-0.33566483013686	-0.616907796464372	-0.381791053776836	0.112872045917407	0	0	0	0	0.274	0
CM002888.2_69594386-69595367(-)_1|1|1x0;8;8	G	K	S	L	T	H	K	D	S	I	K	N	-0.0440692865044869	-0.513920850540808	-0.387071695447046	-0.463984342872677	-0.512234057918144	-0.333686368724976	-0.759250494854963	-0.207562105505686	-0.693774718826555	-0.685709667513508	-0.155986895175195	-0.0169196740197309	0	0	0	0	0.142	0
CM002888.2_69594386-69595367(-)_1|1|1x0;9;9	G	K	A	F	K	H	K	R	S	L	S	A	-0.249120705510863	-0.368232207421319	-0.35951526502974	-0.373331738580663	-0.523505769306104	-0.394109773637753	-0.629025502761566	-0.122179529515513	-0.606089524508357	-0.298116689214836	-0.512818521682615	0.146109625311722	0	0	0	0	0.19	0
CM002888.2_69638874-69639777(+)_1|1|1x0;1;1	G	K	S	L	A	S	Q	S	K	L	K	I	-0.245026766137592	-0.414263229039515	-0.460795359929244	-0.474918033398762	-0.321851720580053	-0.652282334796267	0.00594492346730678	-0.436150613884195	-0.271730745342232	-0.527965833731571	-0.137542713135495	-0.432100003909714	0	0	0	0	0.158	0
CM002888.2_69638874-69639777(+)_1|1|1x0;2;2	G	K	S	F	S	Q	S	S	N	L	N	K	-0.237450429847228	-0.700060825650815	-0.48053697592793	-0.818771638786415	0.258031276995203	-0.62184595156355	-0.785576684496083	-0.768018894556813	0.0869801572818313	-0.498162799811991	-0.802377300230713	-0.686968301518626	0	0	0	0	0.964	0
CM002888.2_69638874-69639777(+)_1|1|1x0;3;3	G	K	S	F	S	Q	S	S	H	L	N	P	-0.456223354581232	-0.290970820011676	-0.352948878922338	-0.422399638419332	-0.695733864570561	-0.646997246802765	0.253411488763222	-0.656997161064795	0.391648170746262	-0.745832543566837	-0.622778260379266	-0.705100054374492	0	0	0	0	0.938	0
CM002888.2_69638874-69639777(+)_1|1|1x0;4;4	G	K	S	F	N	Q	S	S	Y	L	N	L	-0.359289170815506	-0.478328315901244	-0.498005972475041	-0.307370162472831	-0.511122686611426	-0.478708580033243	-0.35285615902017	-0.261713531536483	-0.146338126105139	-0.169393930122805	-0.438466201996871	-0.484207187424275	0	0	0	0	0.292	0
CM002888.2_69638874-69639777(+)_1|1|1x0;5;5	G	K	S	F	S	Q	S	S	Y	L	N	Q	-0.0590124541815157	-0.544296254868594	-0.732982720238993	-0.712316628814214	-0.353154664355681	-0.408140907051427	-0.538273593551364	-0.473382954216808	0.0763627823796927	-0.382598779554023	-0.349191145707462	-0.648138497253891	0	0	0	0	0.422	0
CM002888.2_69638874-69639777(+)_1|1|1x0;6;6	G	K	S	F	S	Q	S	S	N	F	N	Q	-0.135384927706177	-0.39255485868248	-0.78120913878107	-0.825462416770986	0.0640123352920083	-0.770423174699849	-0.685632831897026	-0.791374699073882	0.178521420117568	-0.688886135643559	-0.794877075972678	-0.721221337568655	0	0	0	0	0.676	0
CM002888.2_69638874-69639777(+)_1|1|1x0;7;7	G	K	S	F	N	C	L	A	H	L	N	K	-0.38834181661939	-0.672943688600012	-0.36441871882305	-0.0237213758853608	-0.515311186420373	-0.607358107820906	0.152867924763013	-0.661004821555887	-0.264593825887368	-0.230264041322232	-0.61674927123537	-0.437056624702862	0	0	0	0	0.27	0
CM002888.2_69638874-69639777(+)_1|1|1x0;8;8	G	K	S	F	N	C	S	S	D	L	N	R	-0.602084935075322	-0.740311960415314	0.122551669701766	-0.673008364584636	-0.704374716731519	0.374809729627955	-0.83892868025422	-0.681497854501388	-0.636110343606986	0.0213451754829009	-0.542166699448226	-0.502384195943955	0	0	0	0	0.588	0
CM002888.2_69638874-69639777(+)_1|1|1x0;9;9	G	K	S	F	S	K	S	S	S	L	N	Y	-0.48495541213474	-0.46062899095679	-0.435100036675226	-0.144760622484411	-0.587066850305848	-0.377755395839143	-0.319324932997972	-0.307357514965832	-0.466858164707803	-0.556114139797216	0.0238300966970804	-0.301302142120367	0	0	0	0	0.438	0
CM002888.2_69650810-69651617(+)_1|1|1x0;1;1	G	K	S	F	N	C	S	S	S	L	N	R	-0.701766023241132	-0.825544490008888	0.613376081316904	-0.845358619357031	-0.73995199072088	-0.416796757135325	-0.85226804755822	-0.0707514452004571	-0.589525884826326	-0.463898979381289	-0.660854380739296	-0.388320283994508	0	0	0	0	0.782	0
CM002888.2_69650810-69651617(+)_1|1|1x0;2;2	G	K	S	F	N	C	S	S	S	L	N	R	-0.701766023241132	-0.825544490008888	0.613376081316904	-0.845358619357031	-0.73995199072088	-0.416796757135325	-0.85226804755822	-0.0707514452004571	-0.589525884826326	-0.463898979381289	-0.660854380739296	-0.388320283994508	0	0	0	0	0.782	0
CM002888.2_69650810-69651617(+)_1|1|1x0;3;3	G	K	S	F	N	C	S	S	S	L	N	R	-0.701766023241132	-0.825544490008888	0.613376081316904	-0.845358619357031	-0.73995199072088	-0.416796757135325	-0.85226804755822	-0.0707514452004571	-0.589525884826326	-0.463898979381289	-0.660854380739296	-0.388320283994508	0	0	0	0	0.782	0
CM002888.2_69650810-69651617(+)_1|1|1x0;4;4	G	K	S	F	S	Q	S	S	H	L	D	K	-0.356451705721577	-0.649653717736513	-0.616649619875395	-0.581159775501557	-0.693366686565017	-0.71769846059849	0.169817445577948	-0.789877386511795	0.413383662248115	-0.770371999651699	-0.765869221677628	-0.74820955700005	0	0	0	0	0.752	0
CM002888.2_69650810-69651617(+)_1|1|1x0;5;5	G	K	S	F	I	R	S	S	Y	L	N	L	-0.425814086975356	-0.531008000346458	-0.584663381755649	-0.263051302343335	-0.529420009368993	-0.519914961830206	-0.368953309735517	-0.267613236955414	-0.723738623326431	-0.444140635217857	0.302128034332741	-0.561589529903567	0	0	0	0	0.272	0
CM002888.2_69650810-69651617(+)_1|1|1x0;6;6	G	R	S	F	S	Q	S	S	H	L	N	Q	-0.160580309301637	-0.470555718065953	-0.931939411608124	-0.801924254234975	-0.356241914913322	-0.936154566189439	0.0876389091416656	-0.897358374589419	0.49086216057999	-0.903478306874696	-0.831067629050995	-0.851377012567277	0	0	0	0	0.956	0
CM002888.2_69650810-69651617(+)_1|1|1x0;7;7	R	K	S	F	Y	C	S	F	S	L	S	R	-0.664468444311351	-0.752250463626964	0.448603962066374	-0.812247967602182	-0.547893139385123	-0.460896740518848	-0.749656822411259	-0.138010713094194	-0.59873534877748	-0.377440790944805	-0.355731663951984	-0.134945565461901	0	0	0	0	0.392	0
CM002888.2_69650810-69651617(+)_1|1|1x0;8;8	G	K	N	F	S	L	S	T	S	L	N	Y	-0.251730783681128	-0.386791385089198	-0.158251279999577	-0.296237032269109	-0.524386211525074	-0.301152019984657	-0.372212941555724	-0.0229451845591389	-0.280120223428374	-0.41450436484701	-0.49629383206092	0.241371763614577	0	0	0	0	0.356	0
CM002888.2_69783076-69784072(-)_1|1|1x0;1;1	G	K	S	F	A	S	K	S	K	L	N	I	-0.245026766137592	-0.414263229039515	-0.460795359929244	-0.474918033398762	-0.321851720580053	-0.652282334796267	0.00594492346730678	-0.436150613884195	-0.271730745342232	-0.527965833731571	-0.137542713135495	-0.432100003909714	0	0	0	0	0.266	0
CM002888.2_69783076-69784072(-)_1|1|1x0;2;2	G	K	S	F	S	Q	S	S	H	L	N	Q	-0.160580309301637	-0.470555718065953	-0.931939411608124	-0.801924254234975	-0.356241914913322	-0.936154566189439	0.0876389091416656	-0.897358374589419	0.49086216057999	-0.903478306874696	-0.831067629050995	-0.851377012567277	0	0	0	0	0.962	0
CM002888.2_69783076-69784072(-)_1|1|1x0;3;3	G	K	S	F	S	Q	S	S	H	L	N	Q	-0.160580309301637	-0.470555718065953	-0.931939411608124	-0.801924254234975	-0.356241914913322	-0.936154566189439	0.0876389091416656	-0.897358374589419	0.49086216057999	-0.903478306874696	-0.831067629050995	-0.851377012567277	0	0	0	0	0.962	0
CM002888.2_69783076-69784072(-)_1|1|1x0;4;4	G	K	S	F	S	L	S	S	S	L	Y	N	-0.0230775456367507	-0.557947866367391	-0.231785594543561	-0.644075241336982	-0.309399192823906	-0.200073391309957	-0.533263689447917	-0.273240785326836	-0.156431342701124	-0.477029376433061	-0.475094607094176	0.197859735874934	0	0	0	0	0.378	0
CM002888.2_69783076-69784072(-)_1|1|1x0;5;5	G	K	S	F	S	C	A	S	N	L	N	Q	-0.122552749945809	-0.524148904693076	-0.567751207334384	-0.745253124975656	0.348120762673177	-0.769960185896011	-0.536531214342604	-0.776828605170697	-0.621080134235761	-0.0487886946070425	-0.602801355306858	-0.235947645528074	0	0	0	0	0.596	0
CM002888.2_69783076-69784072(-)_1|1|1x0;6;6	G	K	S	F	S	Q	S	S	Y	L	N	L	-0.359289170815506	-0.478328315901244	-0.498005972475041	-0.307370162472831	-0.511122686611426	-0.478708580033243	-0.35285615902017	-0.261713531536483	-0.146338126105139	-0.169393930122805	-0.438466201996871	-0.484207187424275	0	0	0	0	0.322	0
CM002888.2_69783076-69784072(-)_1|1|1x0;7;7	G	K	S	F	S	Q	S	S	S	L	Y	N	-0.00339784695175865	-0.533312262026685	-0.61151702900015	-0.884887433144822	-0.781049338364156	-0.294663198589177	-0.926747194339039	-0.178837188621093	0.394656082440053	-0.768392451790961	-0.75451205748981	-0.611792440055372	0	0	0	0	0.872	0
CM002888.2_69783076-69784072(-)_1|1|1x0;8;8	G	K	S	F	R	C	S	S	N	F	Y	K	-0.353820911609451	-0.699624517968191	-0.417057755272891	-0.661569202204573	0.370727380667552	-0.588805284104594	-0.743233872209729	-0.776725569033004	-0.764095285820613	0.157985699493592	-0.737670595263818	-0.487411771433881	0	0	0	0	0.502	0
CM002888.2_69783076-69784072(-)_1|1|1x0;9;9	G	K	S	F	S	Q	L	S	H	L	N	L	-0.36950546041214	-0.425521681732367	-0.761275636719683	-0.501071443719425	-0.657034108464327	-0.754000734145498	0.213404467502447	-0.678181793069615	0.341074833234391	-0.6439275462147	-0.622664310468809	-0.664522242309381	0	0	0	0	0.576	0
CM002888.2_69783076-69784072(-)_1|1|1x0;10;10	G	K	S	F	I	H	S	S	S	L	K	L	-0.46193768630627	-0.739429613155853	-0.49334912312391	-0.49731836699958	-0.724260306611914	-0.478907438285446	-0.797188384939086	-0.194116572723376	-0.771359608371211	-0.659270260480166	-0.63025066309824	0.658598208991939	0	0	0	0	0.262	0
CM002888.2_69825342-69826068(+)_1|1|1x0;1;1	R	K	S	Y	G	S	K	D	Y	L	K	I	-0.423789841885303	-0.34539501549909	-0.57229182366763	-0.0330491578762576	-0.283698044323443	-0.449348670007275	-0.357101266024161	-0.372400625612867	-0.341471324139052	-0.281375917367981	-0.105108756855595	-0.32977112216493	0	0	0	0	0.2	0
CM002888.2_69825342-69826068(+)_1|1|1x0;2;2	G	K	S	F	H	R	S	S	S	L	N	N	-0.308804682206013	-0.642891763300658	-0.48732582592451	-0.687980600759471	-0.779696085674283	-0.465828031582113	-0.675477358945894	-0.0820120487971251	-0.725972999230504	-0.803943216205491	0.408695943557822	-0.673518022440215	0	0	0	0	0.574	0
CM002888.2_69825342-69826068(+)_1|1|1x0;3;3	G	K	T	F	N	N	S	S	H	L	Y	E	-0.275588670296041	-0.335871160532428	-0.717504848887555	-0.217642122425362	-0.58386084161827	-0.592606440400735	-0.0359036919153887	-0.491390405790642	-0.351013435037253	-0.551819956544242	-0.250965475270293	-0.27437129145765	0	0	0	0	0.286	0
CM002888.2_69825342-69826068(+)_1|1|1x0;4;4	G	K	N	F	N	Q	S	S	N	L	N	R	-0.602300807260302	-0.783922660077171	0.434263295781198	-0.901269712537909	0.360017885693614	-0.754305193637665	-0.783067248279371	-0.765382159010837	0.219834477387867	-0.665977327030482	-0.803611202698799	-0.613311452910882	0	0	0	0	0.958	0
CM002888.2_69825342-69826068(+)_1|1|1x0;5;5	G	K	S	F	I	C	S	S	S	L	N	L	-0.373311048517665	-0.526490378465401	-0.298404802001336	-0.342448738297408	-0.729863228465945	-0.39980032184473	-0.543579894267477	-0.0856261630976574	-0.489809006761114	-0.18762044751015	-0.364766596092533	-0.117019179874149	0	0	0	0	0.288	0
CM002888.2_69845452-69846391(-)_1|1|1x0;1;1	G	K	S	F	S	Q	K	S	N	L	D	V	-0.154450947773522	-0.514473660695601	-0.726991855175123	-0.799694416398383	0.0828952782748101	-0.75618871748952	-0.67021827751113	-0.780859294742985	0.0776608422490375	-0.659489596505141	-0.66697899784687	-0.67395626447985	0	0	0	0	0.772	0
CM002888.2_69845452-69846391(-)_1|1|1x0;2;2	G	K	S	F	S	Q	I	Q	G	F	K	A	-0.077116142159643	-0.385037335281015	-0.480968978294687	-0.429177834060489	-0.483637137801184	-0.526716886227696	-0.560018360845951	0.12713948041206	0.169079472110274	-0.743713120529686	-0.504828133136026	-0.414881732095843	0	0	0	0	0.328	0
CM002888.2_69845452-69846391(-)_1|1|1x0;3;3	G	K	S	F	Y	H	V	G	N	F	A	A	-0.237069744742598	-0.450688150249464	-0.610427982631302	-0.745802690343267	0.259668504454242	-0.749831920271247	-0.633582437874985	-0.733504373501205	-0.644080969076204	-0.567384388908488	-0.653347025293359	0.481658740182252	0	0	0	0	0.18	0
CM002888.2_69845452-69846391(-)_1|1|1x0;4;4	G	K	S	F	S	Q	K	P	N	L	D	V	-0.201090116525705	-0.405996449628728	-0.610729181864283	-0.645735717545977	0.309045563892206	-0.687752462114153	-0.639679578946735	-0.810622612867289	0.198145791237761	-0.627979473188547	-0.612571166073011	-0.503412080757382	0	0	0	0	0.616	0
CM002888.2_69845452-69846391(-)_1|1|1x0;5;5	G	K	S	F	S	Q	K	Q	S	F	K	S	-0.313911048982604	-0.454981034150006	-0.555596910105203	-0.762143752428504	-0.710992272553663	-0.557921589184098	-0.666066101564107	0.292403368725343	0.3833703531566	-0.727900347554811	-0.613214149998697	-0.469358492767673	0	0	0	0	0.456	0
CM002888.2_69845452-69846391(-)_1|1|1x0;6;6	G	K	S	F	R	H	A	R	N	L	A	E	-0.18894242136826	-0.342419576892813	-0.34281994864593	-0.527424798723184	0.151175952120992	-0.422564179923009	-0.459408388727443	-0.632571212584843	-0.620750640012544	-0.201025900802968	-0.210683600537436	-0.0609373152958382	0	0	0	0	0.192	0
CM002888.2_69845452-69846391(-)_1|1|1x0;7;7	R	K	S	F	S	K	K	P	H	L	I	A	-0.560715600084619	-0.552979958435855	-0.214859381479034	0.15528434466006	-0.332390320680509	-0.703560163000392	0.257297900857829	-0.493144386489431	-0.226171152171087	-0.482044713666488	0.116905365234144	-0.220679162649513	0	0	0	0	0.244	0
CM002888.2_69845452-69846391(-)_1|1|1x0;8;8	G	T	S	L	G	K	K	E	D	L	Y	I	-0.156198397443234	-0.385976523120131	-0.291473904669895	0.0470172766118478	-0.366580648007939	-0.0947604407569161	-0.386045765796515	-0.347061647906237	-0.58597493638873	-0.434438849724974	0.0652172651079561	-0.364008162653957	0	0	0	0	0.146	0
CM002888.2_69845452-69846391(-)_1|1|1x0;9;9	G	K	S	F	P	H	K	S	S	L	K	H	-0.257787741597649	-0.550824926662467	-0.488976574834388	-0.781787659624323	-0.739076338737514	-0.220218634681517	-0.84218718936902	-0.301117177831833	-0.690742264091346	-0.739250152307786	-0.635903681919132	0.476731970935952	0	0	0	0	0.318	0
CM002888.2_69869175-69870012(+)_1|1|1x0;1;1	G	K	N	F	G	R	K	G	D	L	K	I	-0.365536262342104	-0.637661028136314	-0.592354676358206	-0.334968161021529	-0.787793914874503	0.0243531644613821	-0.730681597679713	-0.595971790376449	-0.67542779236202	-0.724166792195807	0.199050703619284	-0.482266954193335	0	0	0	0	0.468	0
CM002888.2_69869175-69870012(+)_1|1|1x0;2;2	G	K	S	F	S	I	S	S	N	L	N	Q	-0.114496738368507	-0.568488629470457	-0.523641591411893	-0.69105592511329	0.247563224412391	-0.72470143428916	-0.597650800205083	-0.685383853677849	-0.471115850976867	-0.562611086727842	-0.654611550687678	0.171441399955155	0	0	0	0	0.776	0
CM002888.2_69869175-69870012(+)_1|1|1x0;3;3	G	K	S	F	S	Q	S	S	H	L	N	Y	-0.328788209421615	-0.34341012260598	-0.919670297255833	-0.610568482586603	-0.70256996045477	-0.74057825585069	0.425559905206415	-0.749656764919593	0.479702283141769	-0.747885217506835	-0.667626510162014	-0.744721014632392	0	0	0	0	0.916	0
CM002888.2_69869175-69870012(+)_1|1|1x0;4;4	G	K	S	F	S	C	L	S	H	L	N	K	-0.393593354727791	-0.66950569426313	-0.422288369632079	-0.137758883180667	-0.471291747791098	-0.480470001779498	-0.0560173556359701	-0.673807781803542	-0.40468177939223	-0.224527085618679	-0.592993996650058	-0.446295357760222	0	0	0	0	0.438	0
CM002888.2_69869175-69870012(+)_1|1|1x0;5;5	G	K	S	F	R	H	S	L	F	L	K	Q	-0.0213278599792258	-0.0116736572381655	-0.078997411273485	-0.129383451562854	0.0785060483952625	-0.0267036465838125	-0.122943377683095	-0.183777431924938	-0.252192182387519	-0.143667855297245	-0.00815791085299455	0.0945259156800584	0	0	0	0	0.294	0
CM002888.2_69869175-69870012(+)_1|1|1x0;6;6	G	K	S	F	S	Q	S	S	S	L	N	H	-0.257469089561151	-0.446104421321992	-0.60315941945731	-0.802278540954898	-0.703119177356967	-0.453788977062361	-0.833575232441644	-0.0718406914006677	0.410927433576353	-0.707777794640561	-0.717960346153875	-0.633065299655741	0	0	0	0	0.81	0
CM002888.2_69869175-69870012(+)_1|1|1x0;7;7	R	K	S	F	R	R	S	S	S	L	K	E	-0.31295422101581	-0.357490582454582	-0.803982691383739	-0.67391872894668	-0.794342400625748	-0.395969191582244	-0.657831001455438	-0.103465062935333	-0.73429244053821	-0.817688910267127	0.444848605792831	-0.738466108226131	0	0	0	0	0.408	0
CM002888.2_69869175-69870012(+)_1|1|1x0;8;8	G	K	S	F	I	Q	S	S	Q	L	N	R	-0.530296620073044	-0.832938635121866	0.217526534713338	-0.724600894279831	-0.539315124438321	-0.690148830570254	-0.777147315728689	-0.238598377443454	0.214910222258658	-0.659844468618711	-0.716431979632854	-0.609795125379048	0	0	0	0	0.632	0
CM002888.2_69899184-69899835(+)_1|1|1x0;1;1	G	K	S	F	G	R	K	S	D	L	K	I	-0.454985239949974	-0.572568933578339	-0.473312869027787	-0.239713676483949	-0.792315800066824	0.000809723158594997	-0.669414213130316	-0.500494012832723	-0.717597630579738	-0.716612265207119	0.259487527212823	-0.494219206381619	0	0	0	0	0.388	0
CM002888.2_69899184-69899835(+)_1|1|1x0;2;2	G	K	S	F	N	Q	T	S	N	L	N	R	-0.602300807260302	-0.783922660077171	0.434263295781198	-0.901269712537909	0.360017885693614	-0.754305193637665	-0.783067248279371	-0.765382159010837	0.219834477387867	-0.665977327030482	-0.803611202698799	-0.613311452910882	0	0	0	0	0.888	0
CM002888.2_69899184-69899835(+)_1|1|1x0;3;3	G	K	S	F	N	C	S	S	H	L	N	Q	-0.166503522119534	-0.575884523980694	-0.583180152961055	-0.498259006938269	-0.366776688749311	-0.83214930030208	0.01602741255321	-0.676071068513276	-0.285730256296006	-0.466856515436641	-0.523591676522662	-0.225171206507796	0	0	0	0	0.5	0
CM002888.2_69899184-69899835(+)_1|1|1x0;4;4	G	K	S	F	S	Q	L	S	S	L	N	Q	-0.238305724675005	-0.451479806999304	-0.621452848421428	-0.878257610096388	-0.752128660524837	-0.597499854937421	-0.801960753847837	0.30540887102875	0.519790107281446	-0.784691833519361	-0.714694504725674	-0.680129263338589	0	0	0	0	0.608	0
CM002888.2_69899184-69899835(+)_1|1|1x0;5;5	G	K	S	F	N	R	S	A	N	L	T	E	-0.170416045771869	-0.270208189269216	-0.688652465926699	-0.576915999264567	-0.169151066270647	-0.405708245641044	-0.539815873431622	-0.54076799996372	-0.810540359909276	-0.80501104995637	0.406917048845557	-0.825048216974344	0	0	0	0	0.524	0
CM002888.2_69899184-69899835(+)_1|1|1x0;6;6	E	K	T	F	I	T	A	P	K	L	K	L	-0.442038159373733	-0.40532635839616	-0.328911912789829	-0.226783415815346	-0.39736092612836	-0.620432872333402	0.0247722208289925	-0.170431722948489	-0.415069523350246	-0.257946059860694	-0.222526456825596	-0.140257792742569	0	0	0	0	0.062	0
CM002888.2_69912004-69913093(-)_1|1|1x0;1;1	G	N	C	F	T	R	K	H	N	L	Q	V	-0.232323072386685	-0.428968225143895	-0.504443256128747	-0.254659990490576	-0.0132729383568317	-0.66132955005869	-0.460931246124035	-0.507510634281693	-0.84182389069276	-0.892502307836574	0.398360401862363	-0.586583081847014	0	0	0	0	0.648	0
CM002888.2_69912004-69913093(-)_1|1|1x0;2;2	G	K	S	F	K	Q	N	G	Y	L	K	V	-0.306187640645287	-0.473827547629516	-0.563149907352372	-0.47485236941564	-0.385793732518986	-0.483846163086104	-0.579011055720855	-0.570858003113589	0.185972376375653	-0.46023572699273	-0.508840948297301	-0.645739502232862	0	0	0	0	0.308	0
CM002888.2_69912004-69913093(-)_1|2|1x0;1;3	G	Q	R	F	Y	N	T	G	N	F	A	Q	-0.135618267508715	-0.405593703423088	-0.734952915841241	-0.562151579106111	0.240252236029442	-0.714909517562346	-0.422052829751457	-0.583387087972703	-0.33604435219963	-0.360201796531273	-0.597431624488851	-0.159677180862822	0	0	0	0	0.238	0
CM002888.2_69912004-69913093(-)_1|2|1x0;2;4	G	K	S	L	Y	Q	S	A	N	L	A	A	-0.205727765316414	-0.240447094162054	-0.65050954898022	-0.541992490598803	0.179922212269926	-0.720403262498067	-0.502177344768812	-0.711204391153622	0.273118620410002	-0.552087885809888	-0.649582631618557	-0.621235876056519	0	0	0	0	0.458	0
CM002888.2_69912004-69913093(-)_1|2|1x0;3;5	G	K	S	F	K	Q	N	S	T	L	E	A	-0.207882306253356	-0.318261575435502	-0.714675684167699	-0.9337640948238	-0.713691596425243	-0.103862038780173	-0.819444185323082	-0.309255093660058	0.418111138866574	-0.723095655562345	-0.683355464724604	-0.719989957834989	0	0	0	0	0.244	0
CM002888.2_69912004-69913093(-)_1|2|1x0;4;6	G	K	S	F	A	Q	K	Q	D	L	E	I	-0.247379689864402	-0.306382968907885	-0.42076770050654	-0.313660574972345	-0.592597263186842	0.0707677734873186	-0.442994887292556	-0.437107508044419	0.09532693598985	-0.605366962104786	-0.387464432948637	-0.247230672698618	0	0	0	0	0.192	0
CM002888.2_69912004-69913093(-)_1|2|1x0;5;7	G	K	R	F	R	F	K	S	T	L	K	Q	-0.0629478444116285	-0.683604889152658	-0.416044216047587	-0.802605739856322	-0.634465093261384	-0.073338160333902	-0.575406673214318	-0.307551970342221	-0.52441475267211	-0.588438243387773	-0.456546585117148	0.417804360628298	0	0	0	0	0.614	0
CM002888.2_69912004-69913093(-)_1|2|1x0;6;8	G	R	S	F	T	T	K	S	S	L	M	N	0.00765392909966801	-0.568490502998578	-0.418224607420573	-0.681758965841295	-0.32508177600099	-0.42332821658752	-0.578497137604694	-0.276407276559307	-0.373961721685064	-0.712437964681172	-0.57268212400047	0.155775460683866	0	0	0	0	0.498	0
CM002888.2_69912004-69913093(-)_1|2|1x0;7;9	G	K	T	L	T	R	K	D	S	I	K	N	-0.289918396219547	-0.538220442980963	-0.567199325586123	-0.696692675307105	-0.76402774224788	-0.434307175726666	-0.732400445855259	-0.141753379919718	-1.04263782659311	-1.01294350159475	0.45924521041346	-0.923340713428056	0	0	0	0	0.346	0
CM002888.2_69912004-69913093(-)_1|2|1x0;8;10	G	K	G	F	K	S	K	R	S	L	N	T	-0.360155048806716	-0.467084968749437	-0.278879079178786	-0.355502566145345	-0.635916705175363	-0.713029253909047	-0.451455557483825	0.187380782733826	-0.663739858388842	-0.00360565473974536	-0.662418014824037	-0.602241101669476	0	0	0	0	0.124	0
CM002888.2_70480841-70481984(-)_1|1|1x0;1;1	G	K	S	F	G	K	K	R	S	L	K	T	-0.295788543829506	-0.362618967476342	-0.307500843923128	-0.236420238315299	-0.438122380307758	-0.527104232166693	-0.16787887485757	-0.0916776094958646	-0.587144673733989	-0.0748649269482481	-0.0244197976346615	-0.375576197546932	0	0	0	0	0.186	0
CM002888.2_70480841-70481984(-)_1|1|1x0;2;2	G	K	S	F	K	Q	I	G	T	L	K	G	-0.377925963978793	-0.250391400786394	-0.679761303821579	-0.905008435749266	-0.738969028527272	-0.267628254370494	-0.755311293615348	-0.198801766877309	0.510730231510575	-0.757406625157779	-0.70220767624699	-0.72761806060187	0	0	0	0	0.6	0
CM002888.2_70480841-70481984(-)_1|1|1x0;3;3	G	K	S	F	K	Q	S	A	T	L	K	G	-0.298463854257392	-0.235684178552318	-0.657013919274321	-0.660554955003833	-0.721628460347089	-0.0923922940645887	-0.636340456915777	-0.156032247986385	0.432671049352889	-0.770457598107089	-0.626517682977801	-0.637964563182107	0	0	0	0	0.5	0
CM002888.2_70480841-70481984(-)_1|1|1x0;4;4	G	Q	S	F	Y	Y	A	G	N	F	A	A	-0.310250374618109	-0.360144190915728	-0.662675355628174	-0.669452885424561	0.179252146141146	-0.789665659994517	-0.532791988452337	-0.716822843673014	-0.635206893445659	-0.7180488289534	-0.641209416768676	0.490602342039025	0	0	0	0	0.104	0
CM002888.2_70480841-70481984(-)_1|1|1x0;5;5	G	K	S	F	K	Q	S	G	T	L	K	S	-0.207411277987685	-0.375671252357179	-0.725273340741116	-0.940642088570713	-0.795006826984802	-0.30635749074643	-0.866129366171484	0.124436145605456	0.584687786283411	-0.78418983790661	-0.733552295503901	-0.73920515014534	0	0	0	0	0.62	0
CM002888.2_70480841-70481984(-)_1|2|1x0;1;6	G	K	S	F	T	C	K	S	S	L	I	N	-0.131695167303605	-0.630146104756752	-0.450632981448713	-0.618734961714413	-0.419191078920136	-0.171601514414993	-0.685302016962699	-0.305488172432425	-0.280529080113172	-0.244633848250054	-0.444999119129572	-0.255907176680161	0	0	0	0	0.478	0
CM002888.2_70480841-70481984(-)_1|2|1x0;2;7	E	K	S	F	T	C	K	A	N	L	M	N	-0.0983098189575403	-0.594719928014646	-0.313793589848997	-0.666242454642424	0.103939824470053	-0.557908966538519	-0.570405180970736	-0.631602706906999	-0.419833985596004	-0.135600787522029	-0.354132245293503	-0.330313569524977	0	0	0	0	0.302	0
CM002888.2_70480841-70481984(-)_1|2|1x0;3;8	G	K	S	L	T	R	K	D	Y	I	K	Q	-0.278859854799255	-0.48195658269539	-0.721019726485372	-0.29356650912573	-0.430170941676816	-0.511785082304946	-0.71314707702976	-0.558642750517835	-0.951971224687702	-0.797992567732784	0.30167901071734	-0.851380725938358	0	0	0	0	0.22	0
CM002888.2_70480841-70481984(-)_1|2|1x0;4;9	G	I	S	F	K	Q	K	I	N	L	S	A	-0.13885374100117	-0.269152162276021	-0.504936981650551	-0.593423138431512	0.224106124069032	-0.5686830135823	-0.662912345500501	-0.787633349697	0.249029094983274	-0.691494552192711	-0.691420033711291	-0.719949991976231	0	0	0	0	0.32	0
CM002888.2_70842343-70843423(-)_1|1|1x0;1;1	G	K	S	F	T	R	K	Q	S	L	E	G	-0.458082239845384	-0.309017976201456	-0.555559979105637	-0.264638169661593	-0.727115517192078	-0.47433891930307	-0.512215782362085	0.0308243005376975	-0.728580854525966	-0.790323814047023	0.302280325232825	-0.359376395051026	0	0	0	0	0.522	0
CM002888.2_70842343-70843423(-)_1|1|1x0;2;2	G	K	S	F	R	Q	K	P	N	L	R	V	-0.201090116525705	-0.405996449628728	-0.610729181864283	-0.645735717545977	0.309045563892206	-0.687752462114153	-0.639679578946735	-0.810622612867289	0.198145791237761	-0.627979473188547	-0.612571166073011	-0.503412080757382	0	0	0	0	0.694	0
CM002888.2_70842343-70843423(-)_1|1|1x0;3;3	G	K	S	F	S	L	V	Q	G	F	K	I	-0.0736354150288915	-0.295992874595959	-0.153110422954324	-0.208935304171312	-0.329488792250175	-0.320046317379491	-0.184668380629629	-0.153834211882263	-0.425020459627204	-0.452961479448086	-0.313238690383889	0.1749827089134	0	0	0	0	0.192	0
CM002888.2_70842343-70843423(-)_1|1|1x0;4;4	G	K	G	F	S	Q	I	S	S	F	N	S	-0.293300382778134	-0.407975681971655	-0.678714817427589	-0.812424546239106	-0.782980794887211	-0.612507431556146	-0.789876417513717	0.335770928997342	0.509214318060722	-0.751468315796658	-0.715539132262072	-0.655804549357022	0	0	0	0	0.388	0
CM002888.2_70842343-70843423(-)_1|1|1x0;5;5	G	K	D	F	S	I	K	Q	H	L	N	D	-0.299600564798925	-0.267580890882527	-0.099700081903276	-0.337432253182721	-0.276422657049904	-0.663997771765723	0.21386977222432	-0.497341834991846	-0.356396737578578	-0.65561101378576	-0.170365659644269	0.15509573756048	0	0	0	0	0.462	0
CM002888.2_70842343-70843423(-)_1|1|1x0;6;6	G	K	T	F	F	L	K	R	H	L	K	K	-0.3136240431292	-0.766781593900336	-0.0519949887202325	-0.2165320395166	-0.131670076925344	-0.656540114279579	0.282283503982983	-0.673495338162934	-0.60028516817327	-0.341071580764769	-0.077172966961706	0.0690856040527046	0	0	0	0	0.164	0
CM002888.2_70842343-70843423(-)_1|1|1x0;7;7	G	N	S	F	T	Q	M	Y	S	L	K	R	-0.654843382890954	-0.790061025944497	0.438011992048564	-0.878392674759677	-0.713827117253816	-0.666185833812753	-0.503491605485861	0.100501799108918	0.0833315910520428	-0.856981537448949	-0.273136507339499	-0.570402721163633	0	0	0	0	0.666	0
CM002888.2_70842343-70843423(-)_1|1|1x0;8;8	G	K	R	F	T	Q	N	N	S	L	D	I	-0.340263416015193	-0.500931720253497	-0.410440769542913	-0.879247136524907	-0.718142636040702	-0.614109362975966	-0.723615881612038	0.377170640987444	0.292522795088523	-0.734969442216888	-0.593558648542115	-0.523959756352619	0	0	0	0	0.328	0
CM002888.2_70842343-70843423(-)_1|1|1x0;9;9	G	E	S	F	N	L	K	S	D	L	N	N	-0.147664111588368	-0.455994210187723	-0.0496595975460963	-0.356452019981512	-0.329858319304924	0.217700243428935	-0.445583565285494	-0.527945033913857	-0.252055759070501	-0.397974908415433	-0.335687842584534	0.0359132090841702	0	0	0	0	0.144	0
CM002888.2_70842343-70843423(-)_1|1|1x0;10;10	E	K	S	F	S	R	K	D	N	L	N	R	-1.06738364215031	-1.17888811148307	0.510096636888952	-1.12158472366779	0.452724964482007	-0.578344902544134	-0.913305685067172	-0.82495504819679	-1.25696145554037	-1.31699633822411	0.580719904309331	-1.24892035661869	0	0	0	0	0.944	0
CM002888.2_71626683-71627871(+)_1|1|1x0;1;1	G	R	G	F	T	K	K	G	H	L	R	N	-0.231257814179441	-0.418392868438896	-0.205711558227247	-0.25783146975494	-0.288336635827318	-0.709889699102823	0.178106463071019	-0.591436697840774	-0.237199500815799	-0.633081598812137	-0.0355256545130227	-0.2987671385735	0	0	0	0	0.352	0
CM002888.2_71626683-71627871(+)_1|1|1x0;2;2	G	K	G	F	T	Q	K	S	N	L	R	N	0.0122192663997302	-0.469008019146888	-0.663273386378637	-0.904758379022768	0.0595094146229129	-0.635365212036176	-0.795734101900213	-0.788411906932926	0.214961830227931	-0.685821376195551	-0.745891543930796	-0.757420795225181	0	0	0	0	0.806	0
CM002888.2_71626683-71627871(+)_1|1|1x0;3;3	G	K	S	F	S	H	K	D	Y	L	K	R	-0.492334165506649	-0.735902770353147	0.00618023474073243	-0.470963785259387	-0.350617869033804	-0.38236741544997	-0.638030601854872	-0.565720519701721	-0.512085735255753	-0.459551905337976	-0.119672394062744	-0.206179745310267	0	0	0	0	0.486	0
CM002888.2_71626683-71627871(+)_1|1|1x0;4;4	G	K	S	F	A	D	E	S	I	C	I	A	-0.248274251024965	-0.440537076128688	-0.400103594554534	-0.557727740133116	-0.168416574771664	-0.141349398346585	-0.676288944415827	-0.350086285193531	-0.626037915800266	0.323471636811351	-0.506959539140474	-0.555119691492105	0	0	0	0	0.398	0
CM002888.2_71626683-71627871(+)_1|1|1x0;5;5	G	K	S	Y	T	S	R	S	N	L	K	Y	-0.242880799675289	-0.535586760942634	-0.772678454860615	-0.304337467280871	0.0487268684350265	-0.738299719789308	-0.40540580657608	-0.752321020272124	-0.487356419868472	-0.607655500821933	-0.439402018200011	-0.133846014298424	0	0	0	0	0.366	0
CM002888.2_71626683-71627871(+)_1|1|1x0;6;6	G	V	R	F	R	R	S	A	Q	L	K	K	-0.407353225167793	-0.70453721426836	-0.414370667109519	-0.32328506325538	-0.62182113384457	-0.549922357850724	-0.306259224612068	-0.217284697012883	-0.573970465960537	-0.63399741789014	0.404751667401311	-0.633965211889559	0	0	0	0	0.458	0
CM002888.2_71626683-71627871(+)_1|1|1x0;7;7	G	K	T	F	S	T	K	E	N	L	E	V	-0.21733066134425	-0.382132297058294	-0.258124136030749	-0.349230162357547	0.293726722601485	-0.55184720785678	-0.355076390763799	-0.512165034754593	-0.432696971403243	-0.632527566547144	-0.142061031630881	-0.195698866882723	0	0	0	0	0.312	0
CM002888.2_71626683-71627871(+)_1|1|1x0;8;8	G	K	R	F	I	R	N	A	S	L	K	E	-0.282205470751214	-0.321490258416285	-0.753817809240216	-0.55869741183796	-0.788253724186755	-0.280105306586978	-0.641905039757434	-0.0670361598813687	-0.779579746926716	-0.810118315705253	0.394264235506115	-0.727405382515558	0	0	0	0	0.39	0
CM002888.2_71626683-71627871(+)_1|1|1x0;9;9	G	K	S	F	F	R	K	A	Y	L	D	I	-0.435249030878716	-0.47493537333041	-0.620116721144409	-0.225032215506388	-0.646101564432774	-0.395126130432311	-0.444671770886506	-0.294913718205321	-0.618640875547463	-0.586833064327441	0.269339944424254	-0.616257222316981	0	0	0	0	0.184	0
CM002888.2_71626683-71627871(+)_1|1|1x0;10;10	G	K	S	F	I	R	K	A	H	L	N	T	-0.46154885241318	-0.533208719603695	-0.438441770690214	-0.355006218219244	-0.737875380894228	-0.814101546375606	0.352966591333225	-0.662354102802801	-0.612039446976859	-0.84540762656377	0.373233446729301	-0.784509759188644	0	0	0	0	0.59	0
CM002888.2_71626683-71627871(+)_1|1|1x0;11;11	G	K	T	S	Y	R	K	E	D	I	K	R	-0.747570479544397	-0.836272493434086	0.106485911928673	-0.771038613948725	-0.756994614287592	0.187328489530709	-0.739882526832232	-0.749376918892483	-0.976103065946923	-0.950830672149927	0.397663188986789	-0.843397872963233	0	0	0	0	0.348	0
CM002888.2_71626683-71627871(+)_1|1|1x0;12;12	G	K	G	F	T	C	T	R	S	L	R	R	-0.913436818302631	-0.983727213034487	0.532322140180327	-1.00714866226055	-0.481997445765045	-0.677240064356712	-0.810563102205261	-0.156245908746868	-0.83857443623883	-0.00508919526636102	-0.487831423708104	-0.527696343199913	0	0	0	0	0.394	0
CM002888.2_71719235-71720324(-)_1|1|1x0;1;1	G	K	S	F	G	R	K	Y	I	L	K	I	-0.4573199180837	-0.643130588893946	-0.499366436143917	-0.465724308080322	-0.728698762694357	-0.567311039499217	-0.637412153349213	0.385420943046005	-0.863744952550823	-0.777037147156989	0.534141680680621	-0.72798660993882	0	0	0	0	0.422	0
CM002888.2_71719235-71720324(-)_1|1|1x0;2;2	G	K	S	F	S	L	S	W	S	R	N	L	-0.235993178075557	-0.194011249775513	-0.0962530758021017	-0.324608536378396	-0.488452703945194	-0.607479757392731	-0.445110054827117	-0.00592095042941267	-0.520434934609688	-0.404014538437032	-0.00442690404724071	0.0102800767454378	0	0	0	0	0.372	0
CM002888.2_71719235-71720324(-)_1|1|1x0;3;3	G	K	S	F	T	C	S	S	S	L	N	Q	-0.224758457464199	-0.521217163121018	-0.497665020469898	-0.667909667525037	-0.53960704711283	-0.395385023267332	-0.591744211708665	-0.206536021856437	-0.349601556350567	-0.237340497424785	-0.561784575199345	-0.260733324806954	0	0	0	0	0.608	0
CM002888.2_71719235-71720324(-)_1|1|1x0;4;4	G	K	S	F	S	L	S	W	S	R	N	L	-0.235993178075557	-0.194011249775513	-0.0962530758021017	-0.324608536378396	-0.488452703945194	-0.607479757392731	-0.445110054827117	-0.00592095042941267	-0.520434934609688	-0.404014538437032	-0.00442690404724071	0.0102800767454378	0	0	0	0	0.372	0
CM002888.2_71719235-71720324(-)_1|1|1x0;5;5	G	K	S	F	S	S	S	S	H	F	N	Y	-0.404029958974372	-0.471192707098677	-0.718881160649682	-0.0886200954921178	-0.473656841180588	-0.750284210158911	0.109295133752261	-0.638781680506326	-0.304875883517717	-0.623264365529818	-0.453693540550743	-0.246686785421835	0	0	0	0	0.35	0
CM002888.2_71719235-71720324(-)_1|1|1x0;6;6	G	K	S	F	S	C	S	S	S	L	N	Q	-0.224758457464199	-0.521217163121018	-0.497665020469898	-0.667909667525037	-0.53960704711283	-0.395385023267332	-0.591744211708665	-0.206536021856437	-0.349601556350567	-0.237340497424785	-0.561784575199345	-0.260733324806954	0	0	0	0	0.636	0
CM002888.2_71719235-71720324(-)_1|1|1x0;7;7	G	K	S	F	S	K	S	S	N	F	I	L	-0.401885317917645	-0.535651890923095	-0.425229365176397	-0.228467137535902	-0.0530364053255067	-0.803979191273562	-0.233928291752664	-0.534369593060276	-0.580633248853297	-0.379065871939737	-0.130544861655534	-0.409351323652198	0	0	0	0	0.292	0
CM002888.2_71719235-71720324(-)_1|1|1x0;8;8	G	K	S	F	S	Q	S	S	H	L	K	H	-0.486366293146196	-0.373171383876736	-0.733320817095321	-0.550534690770028	-0.623620637626622	-0.760583463742617	0.455833244120178	-0.696178534486096	0.44434441672992	-0.749487472339315	-0.705106993800966	-0.692815924729678	0	0	0	0	0.818	0
CM002888.2_71719235-71720324(-)_1|1|1x0;9;9	W	K	S	F	S	R	S	S	Y	L	N	Q	-0.308182217950365	-0.571961840369008	-0.672390793868361	-0.689587130047871	-0.629357403338543	-0.511209685090629	-0.612966525285798	-0.430098092135929	-0.570387888913858	-0.630717007803206	0.444878370674086	-0.681646762209489	0	0	0	0	0.39	0
CM002888.2_71719235-71720324(-)_1|1|1x0;10;10	G	K	S	F	S	Q	S	S	H	L	N	H	-0.486366293146196	-0.373171383876736	-0.733320817095321	-0.550534690770028	-0.623620637626622	-0.760583463742617	0.455833244120178	-0.696178534486096	0.44434441672992	-0.749487472339315	-0.705106993800966	-0.692815924729678	0	0	0	0	0.83	0
CM002888.2_71719235-71720324(-)_1|1|1x0;11;11	G	K	S	F	S	R	S	S	Y	L	N	Q	-0.308182217950365	-0.571961840369008	-0.672390793868361	-0.689587130047871	-0.629357403338543	-0.511209685090629	-0.612966525285798	-0.430098092135929	-0.570387888913858	-0.630717007803206	0.444878370674086	-0.681646762209489	0	0	0	0	0.432	0
CM002888.2_71748629-71749607(+)_1|1|1x0;1;1	G	K	S	L	A	N	K	S	K	L	K	I	-0.287318319974464	-0.455031975339344	-0.438776334668919	-0.437121594118105	-0.619108644030015	-0.554471094331164	-0.0532177333137448	-0.380273315274387	-0.209699021353635	-0.413731967096105	-0.396942654524769	-0.270489525084776	0	0	0	0	0.178	0
CM002888.2_71748629-71749607(+)_1|1|1x0;2;2	G	K	N	F	N	Q	S	S	N	L	N	Q	-0.135384927706177	-0.39255485868248	-0.78120913878107	-0.825462416770986	0.0640123352920083	-0.770423174699849	-0.685632831897026	-0.791374699073882	0.178521420117568	-0.688886135643559	-0.794877075972678	-0.721221337568655	0	0	0	0	0.844	0
CM002888.2_71748629-71749607(+)_1|1|1x0;3;3	G	K	S	F	S	N	S	A	N	L	N	Q	-0.0843702465457396	-0.388433482612247	-0.685050474701092	-0.656400573775009	0.123780143079446	-0.668543083419985	-0.390404475339249	-0.505947330400069	-0.427442576889069	-0.447275336545122	-0.617864102290076	-0.280146882108891	0	0	0	0	0.462	0
CM002888.2_71748629-71749607(+)_1|1|1x0;4;4	G	K	S	F	S	Q	S	S	S	L	N	L	-0.389075389339426	-0.450451586077886	-0.561618546261599	-0.769568863270788	-0.816592400387249	-0.569614527813799	-0.752424489989785	0.325579251053823	0.36453872722823	-0.674972217842109	-0.704165901584184	-0.611435501039824	0	0	0	0	0.78	0
CM002888.2_71748629-71749607(+)_1|1|1x0;5;5	G	K	S	F	S	Q	S	S	S	L	N	L	-0.389075389339426	-0.450451586077886	-0.561618546261599	-0.769568863270788	-0.816592400387249	-0.569614527813799	-0.752424489989785	0.325579251053823	0.36453872722823	-0.674972217842109	-0.704165901584184	-0.611435501039824	0	0	0	0	0.78	0
CM002888.2_71748629-71749607(+)_1|1|1x0;6;6	G	K	S	F	S	Q	S	S	N	L	N	L	-0.328713933298274	-0.452002747518404	-0.711283189119803	-0.712655298464364	-0.171111383570392	-0.628703029507391	-0.658384427172331	-0.650287463206006	-0.185569778238917	-0.533229759967839	-0.632626598003934	-0.589604671204956	0	0	0	0	0.778	0
CM002888.2_71748629-71749607(+)_1|1|1x0;7;7	G	K	S	F	S	Q	S	S	N	L	N	I	-0.189088423184358	-0.472336688706197	-0.739977981482218	-0.838277912160958	0.0785223124862119	-0.700760210669044	-0.687146522467316	-0.701817978044357	0.0505113762122774	-0.625478413234835	-0.718974243002448	-0.685071527455499	0	0	0	0	0.892	0
CM002888.2_71748629-71749607(+)_1|1|1x0;8;8	G	K	S	F	S	R	S	T	S	L	N	R	-0.715045247618068	-0.831099974893809	0.265179587430638	-0.840273283311605	-0.773319115044719	-0.485999632010246	-0.75911277695693	0.1363385870342	-0.644092454943048	-0.917292281921359	0.4380297262104	-0.720132394378667	0	0	0	0	0.858	0
CM002888.2_71748629-71749607(+)_1|1|1x0;9;9	E	N	T	F	I	T	A	A	E	L	K	R	-0.606839959176906	-0.648926723189037	0.249339926291823	-0.691603504131671	-0.475733169150692	-0.128824116801681	-0.23427947148726	-0.1274693184085	-0.351843836442316	-0.385350479932806	-0.355759556266391	-0.0932435948147226	0	0	0	0	0.16	0
CM002888.2_71748629-71749607(+)_1|1|1x0;10;10	S	K	R	F	A	R	S	G	T	L	K	T	-0.315508510113255	-0.469058019102623	-0.447569708453732	-0.70604870792255	-0.577872858377095	-0.443793952641158	-0.699061256598866	-0.154855863703975	-0.542288751233091	-0.776511402125529	0.433049569231551	-0.717537689978755	0	0	0	0	0.842	0
CM002888.2_71766051-71766882(-)_1|1|1x0;1;1	G	K	C	L	A	S	K	S	K	L	K	I	-0.245026766137592	-0.414263229039515	-0.460795359929244	-0.474918033398762	-0.321851720580053	-0.652282334796267	0.00594492346730678	-0.436150613884195	-0.271730745342232	-0.527965833731571	-0.137542713135495	-0.432100003909714	0	0	0	0	0.194	0
CM002888.2_71766051-71766882(-)_1|1|1x0;2;2	G	K	S	F	H	S	S	S	H	L	N	I	-0.274798932771702	-0.543313849527928	-0.596842444994875	-0.242245380318762	-0.408337146158439	-0.76095854433766	-0.0283779708320093	-0.618071273775172	-0.280736021569894	-0.549538316850446	-0.191927682688959	-0.386864008619652	0	0	0	0	0.252	0
CM002888.2_71766051-71766882(-)_1|1|1x0;3;3	G	K	S	F	N	C	L	A	H	L	N	K	-0.38834181661939	-0.672943688600012	-0.36441871882305	-0.0237213758853608	-0.515311186420373	-0.607358107820906	0.152867924763013	-0.661004821555887	-0.264593825887368	-0.230264041322232	-0.61674927123537	-0.437056624702862	0	0	0	0	0.27	0
CM002888.2_71766051-71766882(-)_1|2|1x0;1;4	G	K	S	F	S	Q	S	S	S	L	K	H	-0.257469089561151	-0.446104421321992	-0.60315941945731	-0.802278540954898	-0.703119177356967	-0.453788977062361	-0.833575232441644	-0.0718406914006677	0.410927433576353	-0.707777794640561	-0.717960346153875	-0.633065299655741	0	0	0	0	0.798	0
CM002888.2_71766051-71766882(-)_1|2|1x0;2;5	G	K	S	F	S	C	S	S	D	L	N	R	-0.602084935075322	-0.740311960415314	0.122551669701766	-0.673008364584636	-0.704374716731519	0.374809729627955	-0.83892868025422	-0.681497854501388	-0.636110343606986	0.0213451754829009	-0.542166699448226	-0.502384195943955	0	0	0	0	0.608	0
CM002888.2_71766051-71766882(-)_1|2|1x0;3;6	G	K	S	F	S	Q	S	S	S	L	N	H	-0.257469089561151	-0.446104421321992	-0.60315941945731	-0.802278540954898	-0.703119177356967	-0.453788977062361	-0.833575232441644	-0.0718406914006677	0.410927433576353	-0.707777794640561	-0.717960346153875	-0.633065299655741	0	0	0	0	0.81	0
CM002888.2_71766051-71766882(-)_1|2|1x0;4;7	G	K	S	F	S	Q	S	S	S	L	N	H	-0.257469089561151	-0.446104421321992	-0.60315941945731	-0.802278540954898	-0.703119177356967	-0.453788977062361	-0.833575232441644	-0.0718406914006677	0.410927433576353	-0.707777794640561	-0.717960346153875	-0.633065299655741	0	0	0	0	0.81	0
CM002888.2_71766051-71766882(-)_1|2|1x0;5;8	G	K	S	F	S	Q	S	S	S	L	N	H	-0.257469089561151	-0.446104421321992	-0.60315941945731	-0.802278540954898	-0.703119177356967	-0.453788977062361	-0.833575232441644	-0.0718406914006677	0.410927433576353	-0.707777794640561	-0.717960346153875	-0.633065299655741	0	0	0	0	0.81	0
CM002888.2_71795244-71796234(+)_1|1|1x0;1;1	G	R	N	F	G	R	K	G	D	L	K	I	-0.365536262342104	-0.637661028136314	-0.592354676358206	-0.334968161021529	-0.787793914874503	0.0243531644613821	-0.730681597679713	-0.595971790376449	-0.67542779236202	-0.724166792195807	0.199050703619284	-0.482266954193335	0	0	0	0	0.528	0
CM002888.2_71795244-71796234(+)_1|1|1x0;2;2	G	K	S	F	S	K	S	S	S	L	N	Q	-0.25074776409905	-0.467829733769415	-0.439810327822942	-0.43882413002469	-0.538501186801434	-0.498244094999273	-0.415559905328908	-0.206481924483588	-0.268210132693716	-0.530942848900454	-0.0439046635380664	-0.311378305142148	0	0	0	0	0.398	0
CM002888.2_71795244-71796234(+)_1|1|1x0;3;3	G	K	S	F	S	Q	S	S	S	L	N	Y	-0.241470785751664	-0.398535479710642	-0.693642057882892	-0.804940392073168	-0.790916002453596	-0.531029074314626	-0.815735795388573	0.142808675538829	0.487597620154319	-0.731811898775993	-0.718974710556222	-0.619975134332825	0	0	0	0	0.88	0
CM002888.2_71795244-71796234(+)_1|1|1x0;4;4	G	K	S	F	S	C	S	S	Y	L	N	K	-0.313900437379069	-0.477128235779461	-0.328912556728015	-0.00994943578551048	-0.0604817329289712	-0.149927360271761	-0.314615391893084	-0.54320011392505	-0.402169814721777	0.149275740244585	-0.49630035826404	-0.492841699943688	0	0	0	0	0.26	0
CM002888.2_71795244-71796234(+)_1|1|1x0;5;5	G	K	S	F	S	Q	S	S	S	L	N	H	-0.257469089561151	-0.446104421321992	-0.60315941945731	-0.802278540954898	-0.703119177356967	-0.453788977062361	-0.833575232441644	-0.0718406914006677	0.410927433576353	-0.707777794640561	-0.717960346153875	-0.633065299655741	0	0	0	0	0.81	0
CM002888.2_71795244-71796234(+)_1|1|1x0;6;6	G	K	S	F	R	R	S	S	H	L	N	H	-0.482334498844027	-0.420034264587125	-0.616595228714303	-0.379557818570684	-0.657082242852176	-0.657671115934854	0.10562192797815	-0.530031574342245	-0.545286331159471	-0.783592131992302	0.266566822156632	-0.717284107441594	0	0	0	0	0.688	0
CM002888.2_71795244-71796234(+)_1|1|1x0;7;7	G	K	S	F	R	R	S	S	S	L	R	Q	-0.344023154273683	-0.493856103414675	-0.670983404848802	-0.695955309611073	-0.811250901957461	-0.54307028139347	-0.731214671648212	0.0200414712811149	-0.661571249416216	-0.773291443903716	0.467638002463717	-0.684384921915014	0	0	0	0	0.73	0
CM002888.2_71795244-71796234(+)_1|1|1x0;8;8	G	K	S	F	I	Q	S	S	Q	L	N	R	-0.530296620073044	-0.832938635121866	0.217526534713338	-0.724600894279831	-0.539315124438321	-0.690148830570254	-0.777147315728689	-0.238598377443454	0.214910222258658	-0.659844468618711	-0.716431979632854	-0.609795125379048	0	0	0	0	0.632	0
CM002888.2_71795244-71796234(+)_1|1|1x0;9;9	G	K	S	F	S	R	S	S	Y	F	N	L	-0.425814086975356	-0.531008000346458	-0.584663381755649	-0.263051302343335	-0.529420009368993	-0.519914961830206	-0.368953309735517	-0.267613236955414	-0.723738623326431	-0.444140635217857	0.302128034332741	-0.561589529903567	0	0	0	0	0.292	0
CM002888.2_71822529-71824686(+)_1|1|1x0;1;1	V	K	S	F	G	R	K	G	D	F	K	I	-0.365536262342104	-0.637661028136314	-0.592354676358206	-0.334968161021529	-0.787793914874503	0.0243531644613821	-0.730681597679713	-0.595971790376449	-0.67542779236202	-0.724166792195807	0.199050703619284	-0.482266954193335	0	0	0	0	0.354	0
CM002888.2_71822529-71824686(+)_1|1|1x0;2;2	G	K	S	F	S	R	S	S	H	L	N	E	-0.33285154798624	-0.426951389258279	-0.861948208792788	-0.400631585828374	-0.665254351208028	-0.578640589229235	-0.0687299448119201	-0.588513890697108	-0.746622145400379	-0.817606931854491	0.352290148837546	-0.783963613375443	0	0	0	0	0.742	0
CM002888.2_71822529-71824686(+)_1|1|1x0;3;3	W	K	S	F	S	R	S	S	H	L	N	Q	-0.342865643676073	-0.599029951701007	-0.785966770724735	-0.50311508610475	-0.601884612237095	-0.843943806807189	0.0529818928557006	-0.65578551119738	-0.632220409809045	-0.859629802061808	0.347501899703331	-0.837109914324638	0	0	0	0	0.688	0
CM002888.2_71822529-71824686(+)_1|1|1x0;4;4	G	K	S	F	G	R	N	F	D	L	K	T	-0.207865641180916	-0.340273146045612	-0.387763661562105	-0.172485022839126	-0.542863688926328	-0.0968299598931902	-0.626959028705023	-0.662284003319347	-0.931399950751946	-0.785352366022847	0.149271474723622	-0.593563840219887	0	0	0	0	0.39	0
CM002888.2_71822529-71824686(+)_1|1|1x0;5;5	G	K	S	F	G	R	N	F	D	L	K	I	-0.236099733147634	-0.426086282202104	-0.360293606515783	-0.227635090781768	-0.648762000134775	0.0136084391874757	-0.672694476159765	-0.29561819108685	-0.814063762447241	-0.664347665400319	0.150215314847267	-0.558548785850903	0	0	0	0	0.334	0
CM002888.2_71822529-71824686(+)_1|1|1x0;6;6	G	K	S	F	S	R	S	S	H	L	N	E	-0.33285154798624	-0.426951389258279	-0.861948208792788	-0.400631585828374	-0.665254351208028	-0.578640589229235	-0.0687299448119201	-0.588513890697108	-0.746622145400379	-0.817606931854491	0.352290148837546	-0.783963613375443	0	0	0	0	0.742	0
CM002888.2_71822529-71824686(+)_1|1|1x0;7;7	G	K	S	F	T	L	S	S	H	L	N	R	-0.731492366155045	-0.856303290080838	0.335000220881377	-0.750606385383854	-0.385865983004701	-0.900231426159902	0.173020129028168	-0.853852791850222	-0.289533966597699	-0.70090132333351	-0.66198382370342	0.187734929425968	0	0	0	0	0.59	0
CM002888.2_71822529-71824686(+)_1|1|1x0;8;8	G	K	T	F	N	Y	S	S	C	L	N	E	-0.157008879172714	-0.325402103220948	-0.227999871986356	-0.289368947441906	-0.535216349898038	-0.129691806831052	-0.364299643777061	-0.0639727063227602	-0.512837106954929	-0.611296216186371	-0.347774328241928	0.141666916898514	0	0	0	0	0.204	0
CM002888.2_71822529-71824686(+)_1|1|1x0;9;9	G	K	S	F	S	R	S	S	H	L	N	Q	-0.342865643676073	-0.599029951701007	-0.785966770724735	-0.50311508610475	-0.601884612237095	-0.843943806807189	0.0529818928557006	-0.65578551119738	-0.632220409809045	-0.859629802061808	0.347501899703331	-0.837109914324638	0	0	0	0	0.878	0
CM002888.2_71822529-71824686(+)_1|1|1x0;10;10	G	K	S	F	G	R	N	F	D	L	K	T	-0.207865641180916	-0.340273146045612	-0.387763661562105	-0.172485022839126	-0.542863688926328	-0.0968299598931902	-0.626959028705023	-0.662284003319347	-0.931399950751946	-0.785352366022847	0.149271474723622	-0.593563840219887	0	0	0	0	0.39	0
CM002888.2_71822529-71824686(+)_1|1|1x0;11;11	G	K	S	F	G	R	K	W	D	L	K	I	-0.374431027021134	-0.26621358967063	-0.549028379261389	-0.257956837761593	-0.642536608640113	-0.142640752561816	-0.680968400725446	-0.325876753930208	-0.888651426898968	-0.760086503223829	0.232991326128474	-0.579044021935715	0	0	0	0	0.384	0
CM002888.2_71822529-71824686(+)_1|1|1x0;12;12	A	K	S	F	S	R	S	S	H	L	N	E	-0.33285154798624	-0.426951389258279	-0.861948208792788	-0.400631585828374	-0.665254351208028	-0.578640589229235	-0.0687299448119201	-0.588513890697108	-0.746622145400379	-0.817606931854491	0.352290148837546	-0.783963613375443	0	0	0	0	0.656	0
CM002888.2_71822529-71824686(+)_1|1|1x0;13;13	G	K	G	F	T	L	S	S	H	L	N	R	-0.731492366155045	-0.856303290080838	0.335000220881377	-0.750606385383854	-0.385865983004701	-0.900231426159902	0.173020129028168	-0.853852791850222	-0.289533966597699	-0.70090132333351	-0.66198382370342	0.187734929425968	0	0	0	0	0.516	0
CM002888.2_71822529-71824686(+)_1|1|1x0;14;14	G	K	T	F	N	Y	S	S	C	L	N	E	-0.157008879172714	-0.325402103220948	-0.227999871986356	-0.289368947441906	-0.535216349898038	-0.129691806831052	-0.364299643777061	-0.0639727063227602	-0.512837106954929	-0.611296216186371	-0.347774328241928	0.141666916898514	0	0	0	0	0.204	0
CM002888.2_71822529-71824686(+)_1|1|1x0;15;15	G	K	S	F	S	R	S	S	H	L	N	E	-0.33285154798624	-0.426951389258279	-0.861948208792788	-0.400631585828374	-0.665254351208028	-0.578640589229235	-0.0687299448119201	-0.588513890697108	-0.746622145400379	-0.817606931854491	0.352290148837546	-0.783963613375443	0	0	0	0	0.742	0
CM002888.2_71822529-71824686(+)_1|1|1x0;16;16	G	K	G	F	T	L	S	S	H	L	N	R	-0.731492366155045	-0.856303290080838	0.335000220881377	-0.750606385383854	-0.385865983004701	-0.900231426159902	0.173020129028168	-0.853852791850222	-0.289533966597699	-0.70090132333351	-0.66198382370342	0.187734929425968	0	0	0	0	0.516	0
CM002888.2_71822529-71824686(+)_1|1|1x0;17;17	G	K	T	F	N	Y	S	S	C	L	N	E	-0.157008879172714	-0.325402103220948	-0.227999871986356	-0.289368947441906	-0.535216349898038	-0.129691806831052	-0.364299643777061	-0.0639727063227602	-0.512837106954929	-0.611296216186371	-0.347774328241928	0.141666916898514	0	0	0	0	0.204	0
CM002888.2_71822529-71824686(+)_1|1|1x0;18;18	G	K	S	F	S	R	S	S	H	L	N	Q	-0.342865643676073	-0.599029951701007	-0.785966770724735	-0.50311508610475	-0.601884612237095	-0.843943806807189	0.0529818928557006	-0.65578551119738	-0.632220409809045	-0.859629802061808	0.347501899703331	-0.837109914324638	0	0	0	0	0.878	0
CM002888.2_71822529-71824686(+)_1|1|1x0;19;19	G	K	S	F	S	R	S	S	H	L	N	E	-0.33285154798624	-0.426951389258279	-0.861948208792788	-0.400631585828374	-0.665254351208028	-0.578640589229235	-0.0687299448119201	-0.588513890697108	-0.746622145400379	-0.817606931854491	0.352290148837546	-0.783963613375443	0	0	0	0	0.742	0
CM002888.2_71822529-71824686(+)_1|1|1x0;20;20	G	K	G	F	T	L	S	S	H	L	N	R	-0.731492366155045	-0.856303290080838	0.335000220881377	-0.750606385383854	-0.385865983004701	-0.900231426159902	0.173020129028168	-0.853852791850222	-0.289533966597699	-0.70090132333351	-0.66198382370342	0.187734929425968	0	0	0	0	0.516	0
CM002888.2_71822529-71824686(+)_1|1|1x0;21;21	G	K	T	L	N	C	S	S	C	L	N	K	-0.288066708856503	-0.486799354669972	-0.264051759857719	-0.188141512438945	-0.408605399888602	0.0970909011601693	-0.4351599002546	-0.38619734727636	-0.451390153822802	0.0857008195220444	-0.617218424726067	-0.387583984337575	0	0	0	0	0.2	0
CM002888.2_71822529-71824686(+)_1|1|1x0;22;22	G	K	S	F	G	R	K	W	D	L	K	I	-0.374431027021134	-0.26621358967063	-0.549028379261389	-0.257956837761593	-0.642536608640113	-0.142640752561816	-0.680968400725446	-0.325876753930208	-0.888651426898968	-0.760086503223829	0.232991326128474	-0.579044021935715	0	0	0	0	0.384	0
CM002888.2_71822529-71824686(+)_1|1|1x0;23;23	G	K	S	F	S	R	S	S	H	L	N	E	-0.33285154798624	-0.426951389258279	-0.861948208792788	-0.400631585828374	-0.665254351208028	-0.578640589229235	-0.0687299448119201	-0.588513890697108	-0.746622145400379	-0.817606931854491	0.352290148837546	-0.783963613375443	0	0	0	0	0.742	0
CM002888.2_71822529-71824686(+)_1|1|1x0;24;24	G	K	S	F	S	G	S	S	H	L	N	R	-0.683883788873452	-0.866987800410446	0.202281598884113	-0.63105049453499	-0.438516198185334	-0.792968596872965	0.02109294423981	-0.783258785383385	-0.180296644171629	-0.256704136492725	-0.502344293336097	-0.161176020827039	0	0	0	0	0.652	0
CM002888.2_71861545-71862289(+)_1|1|1x0;1;1	G	K	S	F	G	R	K	G	D	F	K	I	-0.365536262342104	-0.637661028136314	-0.592354676358206	-0.334968161021529	-0.787793914874503	0.0243531644613821	-0.730681597679713	-0.595971790376449	-0.67542779236202	-0.724166792195807	0.199050703619284	-0.482266954193335	0	0	0	0	0.35	0
CM002888.2_71861545-71862289(+)_1|1|1x0;2;2	G	K	S	F	S	R	S	S	H	L	N	E	-0.33285154798624	-0.426951389258279	-0.861948208792788	-0.400631585828374	-0.665254351208028	-0.578640589229235	-0.0687299448119201	-0.588513890697108	-0.746622145400379	-0.817606931854491	0.352290148837546	-0.783963613375443	0	0	0	0	0.742	0
CM002888.2_71861545-71862289(+)_1|1|1x0;3;3	G	K	G	F	T	L	S	S	H	L	N	R	-0.731492366155045	-0.856303290080838	0.335000220881377	-0.750606385383854	-0.385865983004701	-0.900231426159902	0.173020129028168	-0.853852791850222	-0.289533966597699	-0.70090132333351	-0.66198382370342	0.187734929425968	0	0	0	0	0.516	0
CM002888.2_71861545-71862289(+)_1|1|1x0;4;4	G	K	T	F	N	Y	S	S	C	L	N	E	-0.157008879172714	-0.325402103220948	-0.227999871986356	-0.289368947441906	-0.535216349898038	-0.129691806831052	-0.364299643777061	-0.0639727063227602	-0.512837106954929	-0.611296216186371	-0.347774328241928	0.141666916898514	0	0	0	0	0.204	0
CM002888.2_71861545-71862289(+)_1|2|1x0;1;5	G	K	S	F	G	R	N	F	D	L	K	T	-0.207865641180916	-0.340273146045612	-0.387763661562105	-0.172485022839126	-0.542863688926328	-0.0968299598931902	-0.626959028705023	-0.662284003319347	-0.931399950751946	-0.785352366022847	0.149271474723622	-0.593563840219887	0	0	0	0	0.39	0
CM002888.2_71861545-71862289(+)_1|2|1x0;2;6	G	K	S	F	S	R	S	S	H	L	N	E	-0.33285154798624	-0.426951389258279	-0.861948208792788	-0.400631585828374	-0.665254351208028	-0.578640589229235	-0.0687299448119201	-0.588513890697108	-0.746622145400379	-0.817606931854491	0.352290148837546	-0.783963613375443	0	0	0	0	0.742	0
CM002888.2_72216849-72217788(+)_1|1|1x0;1;1	G	K	M	F	V	I	K	S	N	L	R	R	-0.688866885692103	-0.829354762506388	0.485624226903912	-0.793933693094075	0.455188020427559	-0.742893239009777	-0.701605748823272	-0.795798504713596	-0.501336628385285	-0.626854209160758	-0.792391326127819	-0.0343701203696115	0	0	0	0	0.728	0
CM002888.2_72216849-72217788(+)_1|1|1x0;2;2	N	T	S	F	T	N	Q	K	S	L	D	A	-0.267015776087577	-0.0961353603708051	-0.336078275493267	-0.22833642748718	-0.252801732673454	-0.413838878398354	-0.175602464614748	-0.0457445926058411	-0.317235966330708	-0.263529461136785	0.0666105555459997	0.0153824260146086	0	0	0	0	0.142	0
CM002888.2_72216849-72217788(+)_1|2|1x0;1;3	G	R	I	F	P	A	R	G	G	L	E	V	-0.30493277717961	-0.597608111332792	-0.212645963458192	-0.53636926200731	0.0150193213065254	-0.596552486557692	-0.275827952255846	-0.204002649889296	-0.445192561820483	-0.589840183753325	-0.367897689798852	0.139050112365783	0	0	0	0	0.206	0
CM002888.2_72216849-72217788(+)_1|2|1x0;2;4	E	R	G	F	K	L	E	S	T	Y	K	R	-0.523401546881795	-0.869961842262654	0.236705907537875	-0.890212480378206	-0.509782086477847	0.0559114591683541	-0.622655003795728	-0.404451898716586	-0.515508173952994	-0.582210217639245	-0.611404748050387	0.169967927765032	0	0	0	0	0.234	0
CM002888.2_72216849-72217788(+)_1|3|1x0;1;5	E	R	K	C	Q	S	L	N	V	L	Q	E	-0.0474218613420394	-0.382292943365641	-0.221244444178947	-0.452097393266493	-0.245788482602167	-0.196596455288893	-0.347058944067791	0.0531772838945591	-0.253914733587259	-0.436038666695671	-0.080044995062536	-0.166569526647946	0	0	0	0	0.104	0
CM002888.2_72216849-72217788(+)_1|3|1x0;2;6	K	V	G	F	T	G	K	A	G	L	K	H	-0.127601147185287	-0.351082386698145	-0.153865966886044	-0.19067258086103	-0.194451370585459	-0.240569444725858	-0.25575435878441	-0.117108245858295	-0.0438730445092058	-0.0641164346980979	-0.322275674447842	-0.161009669112038	0	0	0	0	0.232	0
CM002888.2_72216849-72217788(+)_1|3|1x0;3;7	G	K	S	F	A	Q	N	A	H	L	K	I	-0.311086538604486	-0.488819452781566	-0.78419314769479	-0.441813244150321	-0.758127738577774	-0.750851104221385	0.384175084594491	-0.715538229026591	0.43414827354449	-0.767925366317949	-0.66898053999566	-0.683062237175759	0	0	0	0	0.726	0
CM002888.2_72216849-72217788(+)_1|3|1x0;4;8	G	K	D	F	S	S	E	N	V	F	N	C	-0.140306137848271	-0.366374375359537	-0.117103425660254	-0.399758240263467	-0.298781626888983	-0.378301136762771	-0.302125371381045	0.152494893557279	-0.269428795532201	-0.405289637151504	-0.162116576845634	-0.0463573328656667	0	0	0	0	0.188	0
CM002888.2_72216849-72217788(+)_1|3|1x0;5;9	Q	R	N	F	V	T	S	R	G	L	E	S	-0.28119189755361	-0.474038905568583	-0.2507001686605	-0.114866872218551	-0.25564900583622	-0.541131665069868	-0.28818049015873	-0.218840554591695	-0.611436869754673	-0.236541812577544	-0.0770902080411571	-0.148947760981847	0	0	0	0	0.152	0
CM002888.2_72235351-72236338(+)_1|1|1x0;1;1	E	K	V	F	Q	S	K	K	K	F	K	E	-0.221180178733198	0.0250459924201886	-0.398169183644141	-0.321255592072512	-0.178367170009582	-0.183919754137399	0.0917607189824046	-0.432067242114068	-0.137512103333951	-0.181397635727533	-0.0123172201310449	-0.252983679898635	0	0	0	0	0.064	0
CM002888.2_72235351-72236338(+)_1|2|1x0;1;2	G	R	R	C	K	N	W	R	A	F	E	H	-0.182547712691935	-0.308925054568657	-0.172334278371936	-0.157568374951455	-0.166576262917669	-0.419715655950103	-0.113038519747675	-0.0401395489561789	-0.277632482380662	-0.054407551640318	-0.162159616978477	-0.152069694049419	0	0	0	0	0.094	0
CM002888.2_72235351-72236338(+)_1|2|1x0;2;3	P	K	T	F	A	Q	K	D	N	L	K	L	-0.274821607801078	-0.31313573320925	-0.530488223809267	-0.23163736334287	0.238470544674463	-0.546168729558959	-0.606284290566381	-0.698346924783044	-0.234342877500753	-0.652528876799009	-0.074603741097905	-0.646391079775614	0	0	0	0	0.588	0
CM002888.2_72235351-72236338(+)_1|2|1x0;3;4	P	K	T	F	A	R	K	D	N	L	K	L	-0.491270813428915	-0.436042983352575	-0.590927261390071	0.104736197679179	0.302351265211129	-0.609447395257195	-0.70716921943186	-0.762858472579397	-1.27278609158824	-1.2503168159473	0.606684314221227	-1.18287369488741	0	0	0	0	0.614	0
CM002888.2_72235351-72236338(+)_1|2|1x0;4;5	G	T	T	F	A	R	N	D	N	L	K	S	-0.344970695482452	-0.455715992728994	-0.760807584771464	0.0120683689749205	0.212358792068122	-0.736904847043587	-0.727675700706706	-0.877060885271144	-1.13777844825909	-1.12427964695146	0.544923185832419	-1.13113976324648	0	0	0	0	0.716	0
CM002888.2_72235351-72236338(+)_1|2|1x0;5;6	G	K	S	F	I	Q	Q	G	I	L	K	V	-0.241768827522578	-0.567582534037252	-0.518301920892805	-0.826681258486321	-0.563065535426931	-0.196387384110747	-0.690863213540345	-0.0177762240860357	0.44694724262462	-0.713869744678549	-0.648653454215696	-0.691652345527469	0	0	0	0	0.438	0
CM002888.2_72235351-72236338(+)_1|2|1x0;6;7	G	K	V	F	S	H	S	L	N	L	N	I	-0.111762028765711	-0.255986243933249	-0.371704736240245	-0.156958967391403	0.167654115723339	-0.429811368916932	-0.414365978235697	-0.288833931583564	-0.41074492157386	-0.224505153599919	-0.0903288607770292	0.164864822231348	0	0	0	0	0.346	0
CM002888.2_72235351-72236338(+)_1|2|1x0;7;8	G	K	S	F	S	Q	I	G	T	L	K	L	-0.256495603223348	-0.416748233575347	-0.513292170240782	-0.812760018231231	-0.743791266085729	-0.228672141375061	-0.812803608710171	0.151200252881878	0.432171043656766	-0.716401069125116	-0.748440756303134	-0.683478808342102	0	0	0	0	0.646	0
CM002888.2_72235351-72236338(+)_1|2|1x0;8;9	G	K	S	F	R	V	N	M	K	L	K	N	-0.0804214115580863	-0.240047907176231	-0.223670477601979	-0.320154532952497	-0.133110330015493	-0.420402494784422	0.040016199530017	-0.322514356043138	-0.281591950441672	-0.33468498649395	-0.0826256734899865	-0.0628544198271315	0	0	0	0	0.192	0
CM002888.2_72235351-72236338(+)_1|2|1x0;9;10	G	V	S	F	R	V	K	K	T	L	S	S	-0.218878797827434	-0.406666778543669	-0.303097391448437	-0.331496597031714	-0.288734277360685	0.0215202762063807	-0.379742340418047	-0.145472879239575	-0.504773808860431	-0.303834503087433	-0.178021996503621	-0.088176832197226	0	0	0	0	0.292	0
CM002888.2_72254952-72256122(+)_1|1|1x0;1;1	E	K	V	F	Q	S	R	K	K	F	K	E	-0.221180178733198	0.0250459924201886	-0.398169183644141	-0.321255592072512	-0.178367170009582	-0.183919754137399	0.0917607189824046	-0.432067242114068	-0.137512103333951	-0.181397635727533	-0.0123172201310449	-0.252983679898635	0	0	0	0	0.102	0
CM002888.2_72254952-72256122(+)_1|2|1x0;1;2	G	R	R	C	I	N	W	R	A	F	K	D	-0.196300855103417	-0.222390776401178	-0.146279621403383	-0.395751925772178	-0.16621692203077	-0.521874317468668	-0.0939125209452963	0.00941852578175092	-0.433834935506385	-0.188359896958557	-0.00901788948881357	-0.154624283978141	0	0	0	0	0.118	0
CM002888.2_72254952-72256122(+)_1|2|1x0;2;3	P	K	T	F	V	R	K	D	K	L	K	I	-0.368591270546156	-0.574117319856194	-0.589731177504376	-0.576654809970525	-0.774931401332848	-0.709458900710111	0.0945221319670635	-0.59383381196457	-0.865567250948923	-0.726812313838392	0.593858327589502	-0.844450825099501	0	0	0	0	0.468	0
CM002888.2_72254952-72256122(+)_1|2|1x0;3;4	P	K	T	F	A	R	K	D	N	L	R	S	-0.344970695482452	-0.455715992728994	-0.760807584771464	0.0120683689749205	0.212358792068122	-0.736904847043587	-0.727675700706706	-0.877060885271144	-1.13777844825909	-1.12427964695146	0.544923185832419	-1.13113976324648	0	0	0	0	0.666	0
CM002888.2_72254952-72256122(+)_1|2|1x0;4;5	G	K	S	F	A	Q	K	A	Y	L	R	T	-0.132595788878269	-0.459451381805642	-0.584803933123717	-0.369176223401508	-0.451206199223286	-0.367611240345228	-0.318004755923597	-0.457717055054611	-0.00260022144960271	-0.408199165464167	-0.439440257018774	-0.572205547644112	0	0	0	0	0.35	0
CM002888.2_72254952-72256122(+)_1|2|1x0;5;6	G	K	S	F	V	Q	Q	G	V	L	K	A	-0.140072540623857	-0.484776834493615	-0.345438780235946	-0.760624785090477	-0.50735351600484	-0.306596144834825	-0.629647008402282	-0.00725917336448161	0.352279369973438	-0.685347582232053	-0.65270458508193	-0.552023424696811	0	0	0	0	0.4	0
CM002888.2_72254952-72256122(+)_1|2|1x0;6;7	G	K	V	F	S	H	S	L	N	L	N	T	-0.0418987215214626	-0.246187036523146	-0.404060755196831	-0.198848124029508	0.194961360576454	-0.477074251776719	-0.337191897933774	-0.472074542477275	-0.410343425043885	-0.289391776489781	-0.0918222587648503	0.212037359727678	0	0	0	0	0.372	0
CM002888.2_72254952-72256122(+)_1|2|1x0;7;8	G	K	S	F	V	Q	Q	G	L	L	K	V	-0.143861894477464	-0.520871369192159	-0.331597279660631	-0.622071032726417	-0.503104788888391	-0.471557209253804	-0.736847399929448	0.230559581754955	0.462983385246954	-0.767514044148276	-0.597114790376687	-0.678051844265006	0	0	0	0	0.356	0
CM002888.2_72254952-72256122(+)_1|2|1x0;8;9	G	K	V	F	S	H	S	L	N	L	N	I	-0.111762028765711	-0.255986243933249	-0.371704736240245	-0.156958967391403	0.167654115723339	-0.429811368916932	-0.414365978235697	-0.288833931583564	-0.41074492157386	-0.224505153599919	-0.0903288607770292	0.164864822231348	0	0	0	0	0.346	0
CM002888.2_72254952-72256122(+)_1|2|1x0;9;10	G	K	S	F	S	Q	I	G	T	L	K	L	-0.256495603223348	-0.416748233575347	-0.513292170240782	-0.812760018231231	-0.743791266085729	-0.228672141375061	-0.812803608710171	0.151200252881878	0.432171043656766	-0.716401069125116	-0.748440756303134	-0.683478808342102	0	0	0	0	0.646	0
CM002888.2_72254952-72256122(+)_1|2|1x0;10;11	G	K	S	F	R	V	K	M	N	L	K	N	-0.0483632010887312	-0.424417330558589	-0.233142861163631	-0.549186981370181	0.219832387991512	-0.523899056413078	-0.448891553678387	-0.454960012815588	-0.391324520010902	-0.527194309791939	-0.168855785741296	0.134844562310652	0	0	0	0	0.442	0
CM002888.2_72254952-72256122(+)_1|2|1x0;11;12	G	V	S	F	R	V	K	K	T	L	S	S	-0.218878797827434	-0.406666778543669	-0.303097391448437	-0.331496597031714	-0.288734277360685	0.0215202762063807	-0.379742340418047	-0.145472879239575	-0.504773808860431	-0.303834503087433	-0.178021996503621	-0.088176832197226	0	0	0	0	0.292	0
CM002888.2_72272052-72273183(-)_1|1|1x0;1;1	G	C	S	Y	T	T	K	G	N	L	K	V	-0.212044408697092	-0.538710852124203	-0.680192173840337	-0.697391034228896	0.591015221507854	-0.766108562076529	-0.667380071844056	-0.756978492531333	-0.675094172707934	-0.711591058084006	-0.720501700246828	0.681884653552954	0	0	0	0	0.626	0
CM002888.2_72272052-72273183(-)_1|1|1x0;2;2	G	N	A	Y	A	R	K	G	S	L	D	T	-0.252301849651899	-0.495723643949579	-0.610911139820973	-0.712543858652277	-0.709433489356961	-0.58722465450361	-0.727204687449867	0.0807337067647189	-0.637925794877276	-0.767436621397883	0.492037411226374	-0.677766652478324	0	0	0	0	0.516	0
CM002888.2_72272052-72273183(-)_1|1|1x0;3;3	G	K	N	Y	S	T	K	G	N	L	D	A	-0.212194018458058	-0.515983795722854	-0.691267238070854	-0.69164300999758	0.443777672065945	-0.786389752906789	-0.582629111890788	-0.806673817590508	-0.67678569624722	-0.717252960990816	-0.661626397842281	0.514693208143812	0	0	0	0	0.51	0
CM002888.2_72272052-72273183(-)_1|1|1x0;4;4	G	N	N	Y	S	T	K	G	N	L	K	S	-0.377457826922807	-0.565851799780407	-0.686476404198826	-0.400831591963069	0.315362520988605	-0.795220395230934	-0.530653344853898	-0.819239881661182	-0.557850833740367	-0.706550770617577	-0.623896994295033	0.316664479579789	0	0	0	0	0.526	0
CM002888.2_72272052-72273183(-)_1|1|1x0;5;5	G	T	C	S	V	C	Q	A	N	L	A	L	-0.397121103907116	-0.576076470579587	-0.166180593800793	-0.450497887290537	0.0986954330163612	-0.557952101116519	-0.47655902108979	-0.396710727824697	-0.581154900981419	-0.0752871384492954	-0.272748153120494	-0.186483790804076	0	0	0	0	0.29	0
CM002888.2_72272052-72273183(-)_1|1|1x0;6;6	G	K	S	Y	S	T	K	G	N	L	K	V	-0.212044408697092	-0.538710852124203	-0.680192173840337	-0.697391034228896	0.591015221507854	-0.766108562076529	-0.667380071844056	-0.756978492531333	-0.675094172707934	-0.711591058084006	-0.720501700246828	0.681884653552954	0	0	0	0	0.584	0
CM002888.2_72272052-72273183(-)_1|1|1x0;7;7	G	R	C	C	S	T	K	G	N	L	K	V	-0.212044408697092	-0.538710852124203	-0.680192173840337	-0.697391034228896	0.591015221507854	-0.766108562076529	-0.667380071844056	-0.756978492531333	-0.675094172707934	-0.711591058084006	-0.720501700246828	0.681884653552954	0	0	0	0	0.754	0
CM002888.2_72272052-72273183(-)_1|1|1x0;8;8	G	S	R	F	S	T	K	G	N	L	D	V	-0.212044408697092	-0.538710852124203	-0.680192173840337	-0.697391034228896	0.591015221507854	-0.766108562076529	-0.667380071844056	-0.756978492531333	-0.675094172707934	-0.711591058084006	-0.720501700246828	0.681884653552954	0	0	0	0	0.8	0
CM002888.2_72272052-72273183(-)_1|1|1x0;9;9	G	K	C	F	K	C	Q	G	N	L	S	L	-0.326917541928919	-0.548701545855233	-0.281012531286143	-0.45476756028721	0.269405663094697	-0.688256394117124	-0.496564482653603	-0.558031865380846	-0.40481648540913	-0.0291998954839929	-0.311389707003131	-0.0604018985848028	0	0	0	0	0.33	0
CM002888.2_72272052-72273183(-)_1|1|1x0;10;10	G	K	R	F	N	K	K	G	I	L	K	S	-0.307115016057424	-0.437983345139337	-0.371731810563362	-0.149006292473045	-0.424667640433046	-0.232303438079183	-0.163386312203078	-0.0851207142823023	-0.302571987124547	-0.483090400839331	0.0735902242045717	-0.353954030283353	0	0	0	0	0.35	0
CM002888.2_72348620-72349496(-)_1|1|1x0;1;1	G	A	K	F	T	Q	K	G	S	L	N	R	-0.7548770871661	-0.868620240622583	0.530885350817026	-0.983154878915646	-0.813366005528413	-0.501232747837383	-0.961766282564272	0.096743306180972	0.501381714760572	-0.847788790873635	-0.800323370339469	-0.668987349694208	0	0	0	0	0.892	0
CM002888.2_72348620-72349496(-)_1|1|1x0;2;2	G	K	S	F	A	Q	H	G	N	L	E	V	-0.151533045246869	-0.500020329497786	-0.698977078860113	-0.709396215603144	0.443737299195708	-0.771629720174338	-0.934632531288926	-0.897480396638859	0.325921680619755	-0.757620318073181	-0.821488217768507	-0.793393411488284	0	0	0	0	0.598	0
CM002888.2_72348620-72349496(-)_1|1|1x0;3;3	G	K	S	F	N	R	K	G	N	L	N	S	-0.292077277220102	-0.528220186855019	-0.762994489242852	-0.455855104280113	0.0703055968495453	-0.692365296929819	-0.557733009439809	-0.688815599923218	-0.665957856749411	-0.713356461287181	0.446885942224484	-0.723962981492973	0	0	0	0	0.764	0
CM002888.2_72348620-72349496(-)_1|1|1x0;4;4	G	L	T	F	T	L	R	E	S	L	S	R	-0.685613445906609	-0.845313001569402	0.402169937478664	-0.773308686440862	-0.463089064404891	-0.39695425848657	-0.52034570729236	-0.160054348360118	-0.672023309020477	-0.693608770414624	-0.181284554473043	-0.298271054389878	0	0	0	0	0.36	0
CM002888.2_72348620-72349496(-)_1|1|1x0;5;5	G	K	S	F	D	Q	Q	E	N	L	Q	A	-0.176072423883159	-0.264013110599854	-0.482852789096831	-0.361654418282821	0.196454465437085	-0.663286127438489	-0.618923896968699	-0.628000614758527	-0.177437748927643	-0.652106324839185	-0.0763616979424113	-0.575778549164227	0	0	0	0	0.316	0
CM002888.2_72348620-72349496(-)_1|1|1x0;6;6	K	K	S	F	R	Q	K	G	H	F	K	D	-0.370824663219849	-0.210005455005102	-0.585404820023353	-0.588489714520164	-0.41384805884972	-0.789537663412929	0.33989913117154	-0.730437375420513	0.380372656137293	-0.7688048508796	-0.632603397909111	-0.638815937289043	0	0	0	0	0.534	0
CM002888.2_72348620-72349496(-)_1|1|1x0;7;7	E	R	V	F	S	Q	R	G	H	F	E	D	-0.370824663219849	-0.210005455005102	-0.585404820023353	-0.588489714520164	-0.41384805884972	-0.789537663412929	0.33989913117154	-0.730437375420513	0.380372656137293	-0.7688048508796	-0.632603397909111	-0.638815937289043	0	0	0	0	0.472	0
CM002888.2_72348620-72349496(-)_1|1|1x0;8;8	G	R	S	F	N	R	R	G	I	L	N	R	-0.5905837189382	-0.888201215127576	0.15748343751221	-0.890032370951484	-0.650969318422348	-0.208068366127823	-0.660067378409079	-0.187376658425065	-0.661025359415803	-0.879660328284784	0.329015683529352	-0.732674080243567	0	0	0	0	0.846	0
CM002888.2_72348620-72349496(-)_1|1|1x0;9;9	G	K	S	F	R	Y	K	V	T	L	K	Y	-0.340189621591909	-0.26548497912811	-0.331545897311644	-0.17627547904445	-0.373762659279852	-0.177610610940346	-0.340809216334901	-0.123545600221465	-0.30915733569991	-0.500886800953357	-0.437236518839165	0.0419681494737263	0	0	0	0	0.4	0
CM002888.2_72361851-72362955(+)_1|1|1x0;1;1	G	T	S	F	S	E	L	D	K	F	K	V	-0.211595770067864	-0.400510026197561	-0.326830927826712	-0.256790226862134	-0.294291395306267	-0.568557669083135	0.0834522884921838	-0.514633621049634	-0.402971439816635	-0.259904685917618	-0.0152492742329885	-0.387945531030513	0	0	0	0	0.328	0
CM002888.2_72361851-72362955(+)_1|1|1x0;2;2	G	K	R	F	T	Q	K	G	S	L	K	V	-0.258722739326237	-0.42041129437332	-0.602237538104453	-1.01152024894601	-0.76324058784439	-0.621739254751466	-0.906747447303478	0.400960853642473	0.539892492740529	-0.7610858356086	-0.729707155806674	-0.690087432029325	0	0	0	0	0.936	0
CM002888.2_72361851-72362955(+)_1|1|1x0;3;3	G	K	S	F	T	Q	K	G	S	L	K	V	-0.258722739326237	-0.42041129437332	-0.602237538104453	-1.01152024894601	-0.76324058784439	-0.621739254751466	-0.906747447303478	0.400960853642473	0.539892492740529	-0.7610858356086	-0.729707155806674	-0.690087432029325	0	0	0	0	0.918	0
CM002888.2_72361851-72362955(+)_1|1|1x0;4;4	G	K	S	F	T	Q	K	G	S	L	K	V	-0.258722739326237	-0.42041129437332	-0.602237538104453	-1.01152024894601	-0.76324058784439	-0.621739254751466	-0.906747447303478	0.400960853642473	0.539892492740529	-0.7610858356086	-0.729707155806674	-0.690087432029325	0	0	0	0	0.918	0
CM002888.2_72361851-72362955(+)_1|1|1x0;5;5	G	K	S	F	S	R	K	G	S	L	T	V	-0.363204914963708	-0.51275367538431	-0.61486269684099	-0.648185747279787	-0.779328394720816	-0.595546803937714	-0.721125825326649	0.183364616806804	-0.663811706255623	-0.762376830980399	0.470037663634736	-0.669876769091082	0	0	0	0	0.796	0
CM002888.2_72361851-72362955(+)_1|1|1x0;6;6	G	R	S	F	H	R	K	Q	S	L	T	G	-0.458082239845384	-0.309017976201456	-0.555559979105637	-0.264638169661593	-0.727115517192078	-0.47433891930307	-0.512215782362085	0.0308243005376975	-0.728580854525966	-0.790323814047023	0.302280325232825	-0.359376395051026	0	0	0	0	0.456	0
CM002888.2_72361851-72362955(+)_1|1|1x0;7;7	G	K	S	F	T	L	K	E	T	L	K	A	-0.174592207586132	-0.330538857709764	-0.221729166718766	-0.294532540341719	-0.27310104322844	-0.0846657984877692	-0.292567344460619	-0.164722834198213	-0.577978694519011	-0.509131299491937	-0.14373381532794	-0.210117507687872	0	0	0	0	0.288	0
CM002888.2_72361851-72362955(+)_1|2|1x0;1;8	G	V	S	F	T	D	Q	H	E	L	Q	N	-0.0841409935394983	-0.430778328924139	-0.0514720525321355	-0.430408352001308	-0.218591385933528	-0.0321492336125465	-0.199960542369792	-0.0663709096452745	-0.445563463738752	-0.237280482860289	-0.301023619208737	-0.329365246720336	0	0	0	0	0.364	0
CM002888.2_72361851-72362955(+)_1|2|1x0;2;9	G	R	A	C	S	N	K	T	N	L	E	V	-0.18689551966777	-0.385468669264722	-0.49949716549589	-0.604641083956079	0.217980178509095	-0.69081978305957	-0.422187498197522	-0.511977789352535	-0.366537154698651	-0.431845759296944	-0.584828390648442	-0.153379670575244	0	0	0	0	0.322	0
CM002888.2_72361851-72362955(+)_1|2|1x0;3;10	G	K	G	F	T	N	R	K	D	L	K	R	-0.656637599315914	-0.476660298023099	0.0657733273630422	-0.519398815035569	-0.328184045348544	0.158566275258856	-0.269897967033971	-0.437746592386866	-0.478606813475082	-0.287458712879438	-0.134204093184598	-0.276157112657438	0	0	0	0	0.318	0
CM002888.2_72379885-72380863(-)_1|1|1x0;1;1	G	Q	G	F	D	Q	Q	G	N	Y	N	V	-0.151533045246869	-0.500020329497786	-0.698977078860113	-0.709396215603144	0.443737299195708	-0.771629720174338	-0.934632531288926	-0.897480396638859	0.325921680619755	-0.757620318073181	-0.821488217768507	-0.793393411488284	0	0	0	0	0.336	0
CM002888.2_72379885-72380863(-)_1|1|1x0;2;2	G	K	S	F	N	R	N	G	N	L	K	V	-0.0401509498949232	-0.493721647419303	-0.644076013023533	-0.649312198934053	0.260364113166216	-0.731007492656212	-0.633524315925992	-0.781363133284724	-0.73096203867279	-0.79987234112277	0.461886570649359	-0.706307914711356	0	0	0	0	0.77	0
CM002888.2_72379885-72380863(-)_1|1|1x0;3;3	G	K	S	F	T	Q	K	C	S	L	K	V	-0.230801874840989	-0.444063645979426	-0.46184606730489	-0.75671927145644	-0.567925112118029	-0.615356314023727	-0.652733913294594	0.200619342599811	0.321898717149659	-0.741713538854769	-0.670578033702504	-0.467828855800939	0	0	0	0	0.828	0
CM002888.2_72379885-72380863(-)_1|1|1x0;4;4	G	K	S	F	S	R	R	G	S	L	R	S	-0.476263889938758	-0.565724260158463	-0.622215621248596	-0.440910123248024	-0.783035949177763	-0.668295068866933	-0.615811148105001	0.0887143124389767	-0.664282480737704	-0.712530282581316	0.401121667850328	-0.697954327133685	0	0	0	0	0.836	0
CM002888.2_72379885-72380863(-)_1|1|1x0;5;5	G	Q	S	F	R	Y	R	L	T	L	R	N	-0.0380666260828722	-0.247453183540359	-0.232550754046893	-0.525635746441759	-0.401716572973068	-0.0425969389345845	-0.288406002818639	-0.0561832361937892	-0.366762054457071	-0.324894140405473	-0.234084539291102	0.14515517740204	0	0	0	0	0.282	0
CM002888.2_72379885-72380863(-)_1|1|1x0;6;6	G	T	T	F	A	D	K	K	L	L	S	R	-0.732033817156154	-0.838724122741489	0.315248070194099	-0.803669898452992	-0.00737615255134331	-0.270257721909105	-0.546419896137423	-0.334786755030796	-0.569383301838087	0.180176826159101	-0.359500530351388	-0.488807985395921	0	0	0	0	0.32	0
CM002888.2_72379885-72380863(-)_1|1|1x0;7;7	G	V	A	C	K	N	A	I	A	L	N	V	-0.190497513079316	-0.244422797492082	-0.189392170962162	-0.129021667242957	-0.169748161109019	-0.318269205835722	-0.350171276507318	-0.0351911279946625	-0.11296902461319	-0.336656557692731	-0.368651178715616	-0.257711250116343	0	0	0	0	0.118	0
CM002888.2_72379885-72380863(-)_1|1|1x0;8;8	G	K	R	F	S	Q	K	G	N	L	C	L	-0.404049497208573	-0.536875970083219	-0.683530921661554	-0.473170044577909	0.365847115954713	-0.70199784814947	-0.747036679159491	-0.713262904874609	0.222409901400568	-0.730945883557161	-0.722140208000972	-0.65018850706609	0	0	0	0	0.766	0
CM002888.2_72379885-72380863(-)_1|1|1x0;9;9	Q	R	S	F	T	Y	N	K	D	L	Q	R	-0.901422584566163	-0.659330172424775	0.247256712969505	-0.766647033657357	-0.40398631666443	0.088493176527978	-0.816241595065308	-0.899716421538592	-0.841547382141459	-0.583885325975674	-0.116058741823456	-0.524973817560493	0	0	0	0	0.314	0
CM002888.2_72400314-72401178(+)_1|1|1x0;1;1	G	K	N	F	T	N	K	Q	N	L	E	V	-0.246829219127623	-0.121232125457021	-0.651486447746015	-0.571262791991315	0.196237089674353	-0.619646906903925	-0.226246476851424	-0.49415975900203	-0.562550870349484	-0.546049794124403	-0.574096767802369	0.00805546594199555	0	0	0	0	0.29	0
CM002888.2_72400314-72401178(+)_1|1|1x0;2;2	G	K	S	F	N	Q	T	Q	N	L	K	V	-0.190662707574505	-0.289485898080009	-0.608628563417154	-0.694000831066264	0.174224810622692	-0.546561180488766	-0.472056873399452	-0.658149348390724	0.0925809952331301	-0.594000268416083	-0.552027430122418	-0.407671054129405	0	0	0	0	0.592	0
CM002888.2_72400314-72401178(+)_1|1|1x0;3;3	G	Q	S	F	T	H	K	G	N	L	N	A	-0.237069744742598	-0.450688150249464	-0.610427982631302	-0.745802690343267	0.259668504454242	-0.749831920271247	-0.633582437874985	-0.733504373501205	-0.644080969076204	-0.567384388908488	-0.653347025293359	0.481658740182252	0	0	0	0	0.39	0
CM002888.2_72400314-72401178(+)_1|1|1x0;4;4	G	K	S	F	S	R	K	E	S	L	N	T	-0.271155452878821	-0.43915722188201	-0.598608150671264	-0.490370005603735	-0.652761163234651	-0.491339477580686	-0.672332189834128	0.0263552341999382	-0.839872962042592	-0.814833893331264	0.453064037802671	-0.785377195827073	0	0	0	0	0.632	0
CM002888.2_72400314-72401178(+)_1|2|1x0;1;5	G	K	R	F	S	C	K	E	T	L	K	F	-0.178021168008195	-0.288048285412114	-0.174128682593843	-0.236123384083611	-0.323027728321477	0.0357175385394452	-0.380112434008686	-0.175579113885571	-0.431207335544992	-0.118758038024157	-0.16186991116506	-0.240953687883424	0	0	0	0	0.496	0
CM002888.2_72400314-72401178(+)_1|3|1x0;1;6	G	K	S	F	N	H	K	R	S	L	N	T	-0.203329498847969	-0.461610954230837	-0.36600863066887	-0.404830684582032	-0.51398070321179	-0.348589747662191	-0.59644806634572	-0.180190830955573	-0.654299399715694	-0.197220365164039	-0.513527641145907	0.0377609774781731	0	0	0	0	0.298	0
CM002888.2_72400314-72401178(+)_1|3|1x0;2;7	G	K	S	F	T	T	K	G	N	L	E	V	-0.212044408697092	-0.538710852124203	-0.680192173840337	-0.697391034228896	0.591015221507854	-0.766108562076529	-0.667380071844056	-0.756978492531333	-0.675094172707934	-0.711591058084006	-0.720501700246828	0.681884653552954	0	0	0	0	0.586	0
CM002888.2_72400314-72401178(+)_1|3|1x0;3;8	E	Q	S	F	T	Y	Q	R	D	L	K	S	-0.38010851819136	-0.497753821779653	-0.321236699961815	-0.127915220229896	-0.544742237460075	-0.0805504255922895	-0.370689198812675	-0.482262080424603	-0.569703886651334	-0.329566980638782	-0.425600755680123	-0.0427375284480223	0	0	0	0	0.156	0
CM002888.2_72421567-72422461(+)_1|1|1x0;1;1	G	K	S	F	A	K	K	R	N	L	K	E	-0.228367844328829	-0.275890328047567	-0.443196945697291	-0.265407801278252	0.0718171106745885	-0.430871937210697	-0.219412129006994	-0.577915386966742	-0.508087615952883	-0.234022376575266	-0.0326404109354757	-0.31635197533242	0	0	0	0	0.32	0
CM002888.2_72421567-72422461(+)_1|1|1x0;2;2	G	R	R	F	A	Q	R	G	N	I	K	R	-0.916236255417504	-1.0223739221327	0.541746485570797	-1.11127278789042	0.487342241567885	-0.95255741923788	-1.00278530548923	-1.05785057465321	0.391335919054204	-0.916133003436521	-0.844699138666472	-0.663500875863702	0	0	0	0	0.768	0
CM002888.2_72421567-72422461(+)_1|1|1x0;3;3	E	K	S	F	T	T	E	L	N	L	K	Y	-0.13488508728858	-0.255984672087069	-0.394620646971731	-0.206969059513268	0.15863919540399	-0.414154416801557	-0.251577295781919	-0.456295913575794	-0.262897743621055	-0.239624561745694	-0.0583264036266938	0.110674859788745	0	0	0	0	0.348	0
CM002888.2_72421567-72422461(+)_1|1|1x0;4;4	G	K	T	F	R	Y	K	A	T	F	K	K	-0.290707629303577	-0.661421844778145	-0.290731028095724	-0.391083876733663	-0.689857113099779	-0.0135371304678951	-0.558101213676173	-0.342477143775653	-0.461854700132603	-0.615483009212566	-0.742708820880201	0.291584460137937	0	0	0	0	0.312	0
CM002888.2_72421567-72422461(+)_1|1|1x0;5;5	G	R	S	F	T	D	Q	E	S	L	G	N	-0.194040800986167	-0.390793714997058	-0.110567478329308	-0.545648388846865	-0.364118936416114	-0.386228999865097	-0.59406566605876	-0.0293575125560037	-0.531195203530314	-0.0771878295736717	-0.178980564665783	-0.356689793825777	0	0	0	0	0.474	0
CM002888.2_72421567-72422461(+)_1|1|1x0;6;6	G	K	T	F	S	N	K	T	N	L	Q	V	-0.18689551966777	-0.385468669264722	-0.49949716549589	-0.604641083956079	0.217980178509095	-0.69081978305957	-0.422187498197522	-0.511977789352535	-0.366537154698651	-0.431845759296944	-0.584828390648442	-0.153379670575244	0	0	0	0	0.236	0
CM002888.2_72421567-72422461(+)_1|1|1x0;7;7	E	K	S	F	R	F	I	G	N	L	Q	T	-0.116732717714654	-0.597913253557233	-0.320169953474275	-0.659655075174793	0.253104372154294	-0.74414613031989	-0.541185888072301	-0.795516512720492	-0.620638630585357	-0.661101913615748	-0.666195870026603	0.524843645827164	0	0	0	0	0.326	0
CM002888.2_72421567-72422461(+)_1|1|1x0;8;8	E	K	G	F	R	F	F	G	N	L	Q	S	-0.232362767952253	-0.619433879299101	-0.320149184311406	-0.536736849911716	0.206648177086419	-0.719457163397404	-0.370801864020401	-0.723827075335202	-0.548267595164809	-0.63826796718514	-0.718239537309962	0.38879569704715	0	0	0	0	0.286	0
CM002888.2_72421567-72422461(+)_1|1|1x0;9;9	D	K	S	Y	K	N	K	R	D	L	K	W	-0.304032015879148	-0.378115400674614	-0.210016339105903	0.0546151414592926	-0.321768553103226	0.094115447308374	-0.218880069782521	-0.232085840149261	-0.369849612552583	0.000828984194602214	-0.224343586145337	-0.10238390076394	0	0	0	0	0.136	0
CM002888.2_72430357-72431293(+)_1|1|1x0;1;1	G	K	S	F	T	K	K	G	T	L	K	S	-0.235378714877534	-0.328089828809742	-0.427431778200792	-0.181031600828441	-0.488937748454017	-0.203033490196344	-0.200058421418126	-0.135182335241551	-0.289203386670317	-0.516019851273279	0.0950617872547385	-0.32380960307926	0	0	0	0	0.384	0
CM002888.2_72430357-72431293(+)_1|1|1x0;2;2	G	C	S	F	A	K	K	G	T	L	K	G	-0.34213207349758	-0.249104021931236	-0.368950226413277	-0.165543979987039	-0.411935541499835	-0.211314536458796	-0.142843704795453	-0.282276171570653	-0.0787635059273197	-0.468675677996143	-0.0406589075341757	-0.308772938967222	0	0	0	0	0.496	0
CM002888.2_72430357-72431293(+)_1|1|1x0;3;3	G	S	S	F	T	Q	K	G	S	F	N	R	-0.7548770871661	-0.868620240622583	0.530885350817026	-0.983154878915646	-0.813366005528413	-0.501232747837383	-0.961766282564272	0.096743306180972	0.501381714760572	-0.847788790873635	-0.800323370339469	-0.668987349694208	0	0	0	0	0.65	0
CM002888.2_72430357-72431293(+)_1|1|1x0;4;4	E	K	S	F	T	T	E	L	N	F	K	Y	-0.13488508728858	-0.255984672087069	-0.394620646971731	-0.206969059513268	0.15863919540399	-0.414154416801557	-0.251577295781919	-0.456295913575794	-0.262897743621055	-0.239624561745694	-0.0583264036266938	0.110674859788745	0	0	0	0	0.242	0
CM002888.2_72430357-72431293(+)_1|1|1x0;5;5	V	K	S	F	R	H	K	A	T	L	D	K	-0.294932317698812	-0.820082225089162	-0.277851154766183	-0.749533622897697	-0.778907041747963	0.216807528981102	-0.771464754341274	-0.519032170813913	-0.595480261212321	-0.657604125066719	-0.761921509504603	0.570207833634085	0	0	0	0	0.384	0
CM002888.2_72430357-72431293(+)_1|1|1x0;6;6	A	R	S	F	K	D	Q	E	N	L	R	N	-0.15452352409204	-0.360459713963799	-0.0312974083347283	-0.617006734650838	0.197957670114655	-0.641087062248502	-0.588310856077728	-0.517532903727606	-0.595698355830794	-0.0899191451897883	-0.153946900960189	-0.373175743738682	0	0	0	0	0.398	0
CM002888.2_72430357-72431293(+)_1|1|1x0;7;7	G	K	I	S	S	N	K	T	N	L	Q	V	-0.18689551966777	-0.385468669264722	-0.49949716549589	-0.604641083956079	0.217980178509095	-0.69081978305957	-0.422187498197522	-0.511977789352535	-0.366537154698651	-0.431845759296944	-0.584828390648442	-0.153379670575244	0	0	0	0	0.252	0
CM002888.2_72430357-72431293(+)_1|2|1x0;1;8	D	K	S	Y	S	Y	Q	R	D	L	K	R	-0.78909529314195	-0.823924700177586	0.202702934068312	-0.746010642310884	-0.707224008792259	0.0210849360644058	-0.549565587898635	-0.837004787567133	-0.675140447340559	-0.26089718054595	-0.61159305352674	-0.0431743752553198	0	0	0	0	0.23	0
CM002888.2_72439070-72439886(-)_1|1|1x0;1;1	G	K	G	F	T	Q	K	G	S	L	N	R	-0.7548770871661	-0.868620240622583	0.530885350817026	-0.983154878915646	-0.813366005528413	-0.501232747837383	-0.961766282564272	0.096743306180972	0.501381714760572	-0.847788790873635	-0.800323370339469	-0.668987349694208	0	0	0	0	0.828	0
CM002888.2_72439070-72439886(-)_1|1|1x0;2;2	G	K	S	F	N	Q	H	G	N	L	E	V	-0.151533045246869	-0.500020329497786	-0.698977078860113	-0.709396215603144	0.443737299195708	-0.771629720174338	-0.934632531288926	-0.897480396638859	0.325921680619755	-0.757620318073181	-0.821488217768507	-0.793393411488284	0	0	0	0	0.596	0
CM002888.2_72439070-72439886(-)_1|1|1x0;3;3	G	K	S	F	S	R	K	G	N	L	R	Y	-0.292593663639628	-0.438377805300608	-0.685138587351898	-0.51519997908503	-0.0368445735225436	-0.556244999486793	-0.594348647287023	-0.706122712209815	-0.581288333603847	-0.758337191401248	0.408515927769558	-0.634640412206019	0	0	0	0	0.824	0
CM002888.2_72439070-72439886(-)_1|1|1x0;4;4	G	I	S	F	T	A	K	G	S	L	T	R	-0.953317067450831	-1.07671563574204	0.602405858517665	-1.10751086304673	-0.566281612097814	-0.567866750993503	-0.978384591256409	0.0672642926620155	-0.372580130953503	-0.810476144133939	-0.517566849432878	0.154177339163132	0	0	0	0	0.584	0
CM002888.2_72439070-72439886(-)_1|1|1x0;5;5	G	E	S	F	E	Q	H	G	S	L	K	V	-0.258722739326237	-0.42041129437332	-0.602237538104453	-1.01152024894601	-0.76324058784439	-0.621739254751466	-0.906747447303478	0.400960853642473	0.539892492740529	-0.7610858356086	-0.729707155806674	-0.690087432029325	0	0	0	0	0.43	0
CM002888.2_72439070-72439886(-)_1|1|1x0;6;6	G	K	S	F	D	Q	H	G	N	L	K	V	-0.151533045246869	-0.500020329497786	-0.698977078860113	-0.709396215603144	0.443737299195708	-0.771629720174338	-0.934632531288926	-0.897480396638859	0.325921680619755	-0.757620318073181	-0.821488217768507	-0.793393411488284	0	0	0	0	0.6	0
CM002888.2_72535077-72536022(-)_1|1|1x0;1;1	N	K	S	F	G	L	K	Q	N	L	E	V	-0.168930818071827	-0.312474180490176	-0.302622316377777	-0.44766910900136	0.337945107485207	-0.617941628513756	-0.313516509740207	-0.660916787758891	-0.652057356005765	-0.532844346729653	-0.529350362654532	0.35490695269574	0	0	0	0	0.24	0
CM002888.2_72535077-72536022(-)_1|1|1x0;2;2	G	K	S	F	S	Q	K	Q	N	L	K	V	-0.190662707574505	-0.289485898080009	-0.608628563417154	-0.694000831066264	0.174224810622692	-0.546561180488766	-0.472056873399452	-0.658149348390724	0.0925809952331301	-0.594000268416083	-0.552027430122418	-0.407671054129405	0	0	0	0	0.7	0
CM002888.2_72535077-72536022(-)_1|1|1x0;3;3	G	Q	N	F	T	H	K	G	N	L	K	T	-0.192901454491994	-0.521833214916095	-0.590096973162385	-0.714826182833463	0.318438598487092	-0.714709405509971	-0.699083203004096	-0.717393586090552	-0.631943623126044	-0.65519999751306	-0.710022219954172	0.55652737739674	0	0	0	0	0.378	0
CM002888.2_72535077-72536022(-)_1|1|1x0;4;4	G	K	S	F	S	R	K	E	S	L	N	T	-0.271155452878821	-0.43915722188201	-0.598608150671264	-0.490370005603735	-0.652761163234651	-0.491339477580686	-0.672332189834128	0.0263552341999382	-0.839872962042592	-0.814833893331264	0.453064037802671	-0.785377195827073	0	0	0	0	0.632	0
CM002888.2_72535077-72536022(-)_1|1|1x0;5;5	G	K	S	F	R	C	K	V	N	L	N	C	-0.0931044714241569	-0.134697777550751	-0.303706717838625	-0.451060564920948	0.270271787032804	-0.520110910323563	-0.237839242173371	-0.465234556237973	-0.368177466775395	-0.0772096858575463	-0.296272484633368	-0.133018163673585	0	0	0	0	0.36	0
CM002888.2_72535077-72536022(-)_1|1|1x0;6;6	E	Q	S	F	G	D	S	D	E	L	R	S	-0.0910268284561426	-0.366855281947538	-0.306036905163401	-0.058154811730318	-0.155592544450974	0.0446925455631686	-0.195539004319505	-0.135993619411651	-0.492570346386784	-0.109989631579099	-0.0674816235399344	-0.401038786882823	0	0	0	0	0.362	0
CM002888.2_72535077-72536022(-)_1|1|1x0;7;7	G	K	S	C	S	N	K	A	V	L	E	V	-0.182970408077699	-0.517264344899107	-0.306076730773676	-0.376639593859089	-0.303972991181986	-0.472663437424828	-0.418696143976494	-0.161365813638937	-0.399490661154407	-0.353471839508176	-0.486557723295588	-0.149640536552452	0	0	0	0	0.134	0
CM002888.2_72535077-72536022(-)_1|1|1x0;8;8	G	K	S	F	T	L	R	G	N	L	N	I	-0.148767016482697	-0.522806552072262	-0.262546461838245	-0.481725944325321	0.342550989306359	-0.758987068247366	-0.767592336704354	-0.717831991103941	-0.169543231257141	-0.199693863936771	-0.579784517281817	0.176182595339942	0	0	0	0	0.386	0
CM002888.2_72535077-72536022(-)_1|1|1x0;9;9	E	K	S	F	T	Y	H	T	D	L	K	R	-0.626285516261474	-0.71342796493552	0.247085451713902	-0.62761021902288	-0.686299896277325	0.192862527472834	-0.616420516533304	-0.862684750238275	-0.602462994511436	-0.581978471533155	-0.58590483015011	0.235055641738839	0	0	0	0	0.38	0
CM002888.2_72549572-72550439(-)_1|1|1x0;1;1	G	Q	T	F	N	S	K	R	S	L	E	V	-0.47973711776508	-0.31312611777418	-0.307173203918219	-0.378375992972191	-0.630921815391496	-0.643490725108324	-0.572346727167061	0.0973179220449332	-0.659026544494234	0.098394715703352	-0.679807625235481	-0.414058460160898	0	0	0	0	0.098	0
CM002888.2_72549572-72550439(-)_1|1|1x0;2;2	G	K	R	F	V	Q	E	R	S	L	K	P	-0.279012958438982	-0.243099686179567	0.068395714557218	-0.332701947116177	-0.382383586562559	-0.356366514339667	-0.329948643046555	0.118694289828943	-0.0242013546543431	-0.253923598755696	-0.431113241345533	-0.40985436014035	0	0	0	0	0.392	0
CM002888.2_72549572-72550439(-)_1|1|1x0;3;3	G	K	S	F	A	Q	I	Q	N	L	Q	T	-0.0581316387752591	-0.322622890955068	-0.607246655380969	-0.787966032151611	0.0695722880057248	-0.528866804966494	-0.437253578118509	-0.696258184444708	0.069725557736985	-0.730064413342539	-0.571357642266886	-0.428246473281959	0	0	0	0	0.53	0
CM002888.2_72549572-72550439(-)_1|1|1x0;4;4	G	K	S	F	T	Q	I	Q	N	L	N	V	-0.190662707574505	-0.289485898080009	-0.608628563417154	-0.694000831066264	0.174224810622692	-0.546561180488766	-0.472056873399452	-0.658149348390724	0.0925809952331301	-0.594000268416083	-0.552027430122418	-0.407671054129405	0	0	0	0	0.582	0
CM002888.2_72549572-72550439(-)_1|1|1x0;5;5	G	Q	C	F	T	H	K	G	N	L	N	A	-0.237069744742598	-0.450688150249464	-0.610427982631302	-0.745802690343267	0.259668504454242	-0.749831920271247	-0.633582437874985	-0.733504373501205	-0.644080969076204	-0.567384388908488	-0.653347025293359	0.481658740182252	0	0	0	0	0.448	0
CM002888.2_72549572-72550439(-)_1|1|1x0;6;6	G	K	S	F	T	Q	K	R	N	L	T	V	-0.220348985231665	-0.216980684285229	-0.473049647878406	-0.390020913461814	0.322214446039121	-0.593339689932546	-0.44136616089898	-0.680505020011512	-0.175006337557302	-0.21694278254924	-0.489410065850156	-0.534179388208869	0	0	0	0	0.552	0
CM002888.2_72549572-72550439(-)_1|1|1x0;7;7	G	Q	S	F	T	H	K	A	S	L	V	T	-0.122809126046086	-0.554144596941824	-0.481612914041256	-0.630229406544365	-0.616403171544451	-0.373431021643958	-0.700420909238381	-0.113703752623736	-0.513724866002106	-0.688984466853497	-0.631032483719592	0.487468506826884	0	0	0	0	0.364	0
CM002888.2_72559044-72560691(-)_1|1|1x0;1;1	G	E	A	F	T	R	K	S	S	L	D	L	-0.454521066988662	-0.589623574056218	-0.573657457581925	-0.573830152926099	-0.818449226346817	-0.573917322463694	-0.630270308698612	0.0852791766250383	-0.805858313932839	-0.698941026698939	0.467793889575986	-0.629285104450036	0	0	0	0	0.476	0
CM002888.2_72559044-72560691(-)_1|1|1x0;2;2	G	K	S	F	T	H	K	G	Y	L	K	T	-0.178614572845305	-0.446952045258192	-0.394966512892852	-0.336507998685977	-0.316010800188827	-0.344536390741864	-0.519645971153827	-0.451163222018663	-0.521592304283812	-0.271302413512645	-0.455082148819481	0.0424019541183192	0	0	0	0	0.248	0
CM002888.2_72559044-72560691(-)_1|1|1x0;3;3	D	S	S	F	S	R	K	G	S	L	K	T	-0.252301849651899	-0.495723643949579	-0.610911139820973	-0.712543858652277	-0.709433489356961	-0.58722465450361	-0.727204687449867	0.0807337067647189	-0.637925794877276	-0.767436621397883	0.492037411226374	-0.677766652478324	0	0	0	0	0.768	0
CM002888.2_72559044-72560691(-)_1|1|1x0;4;4	G	K	S	F	T	R	K	G	T	L	N	T	-0.315508510113255	-0.469058019102623	-0.447569708453732	-0.70604870792255	-0.577872858377095	-0.443793952641158	-0.699061256598866	-0.154855863703975	-0.542288751233091	-0.776511402125529	0.433049569231551	-0.717537689978755	0	0	0	0	0.836	0
CM002888.2_72559044-72560691(-)_1|1|1x0;5;5	G	N	S	F	S	R	K	G	S	L	K	A	-0.344782848251461	-0.434046060393742	-0.596944095841871	-0.616193464410265	-0.681472171469863	-0.612120625581518	-0.66607284013119	0.0992351879789427	-0.611723015297954	-0.73179742901507	0.458776868978066	-0.669042265579538	0	0	0	0	0.748	0
CM002888.2_72559044-72560691(-)_1|1|1x0;6;6	Q	R	S	F	T	R	K	G	T	L	N	S	-0.320172863462528	-0.442858751504761	-0.585328115910998	-0.477989908777959	-0.793755161367794	-0.302731453991217	-0.671100449872715	-0.0276491531547392	-0.593043987430764	-0.761593826001684	0.456983924096952	-0.710848567742991	0	0	0	0	0.834	0
CM002888.2_72559044-72560691(-)_1|2|1x0;1;7	A	R	G	F	K	Y	K	K	N	L	N	Q	-0.320917732069871	-0.483548992041467	-0.207745249685131	-0.680760492270792	0.106538396798063	-0.576096354825548	-0.684440791002587	-0.583765608466495	-0.844846945063658	-0.673243101181324	0.147870928754779	-0.4528775227304	0	0	0	0	0.224	0
CM002888.2_72559044-72560691(-)_1|3|1x0;1;8	G	R	R	F	T	S	R	I	Y	L	R	N	-0.15802616576439	-0.343558412651965	-0.234666666151228	-0.295092809549231	-0.115850148407076	-0.275478811892537	-0.270309801802339	-0.41287042887723	-0.150220805094709	-0.209694169100604	-0.174059164060881	-0.382215333402824	0	0	0	0	0.228	0
CM002888.2_72559044-72560691(-)_1|3|1x0;2;9	G	K	S	F	S	L	K	G	S	I	K	V	-0.133880776430972	-0.446535495923973	-0.227334541165259	-0.601354935101895	-0.372594614704637	-0.402171584085482	-0.684567013398333	-0.0881245389570384	-0.17145656415493	-0.3981890328915	-0.504283878988277	0.138823305898702	0	0	0	0	0.29	0
CM002888.2_72559044-72560691(-)_1|3|1x0;3;10	G	K	C	F	R	H	K	V	T	F	N	Y	-0.29809142492838	-0.203825740447334	-0.452371471798351	-0.31459092714501	-0.364803347207584	-0.0717539734446934	-0.389599602944433	-0.293549101216067	-0.407304489127672	-0.483514492522829	-0.446802330295518	0.137361398979471	0	0	0	0	0.432	0
CM002888.2_72559044-72560691(-)_1|3|1x0;4;11	G	S	E	F	A	D	G	T	E	L	E	K	-0.247043204036775	-0.530693118844567	-0.226331696574234	-0.116933639829105	-0.197766768005906	0.123992364551825	-0.303028346994258	-0.245589874985847	-0.526056780873793	0.174026877100095	-0.428300775561319	-0.562348723680939	0	0	0	0	0.248	0
CM002888.2_72559044-72560691(-)_1|3|1x0;5;12	G	K	T	C	I	N	N	G	N	L	V	I	-0.249636314937211	-0.461218638521959	-0.623279027578507	-0.364769751112862	0.218233728480739	-0.664392717403188	-0.464697433018009	-0.612728495833382	-0.325099487532095	-0.358559442879682	-0.572317137875799	-0.167710039295951	0	0	0	0	0.244	0
CM002888.2_72559044-72560691(-)_1|3|1x0;6;13	G	K	S	F	T	R	K	G	N	L	E	T	-0.137309771115266	-0.493060770757839	-0.671860501717372	-0.618810528824186	0.209538027657107	-0.697393427353082	-0.657752608603573	-0.734500209475868	-0.690679442526436	-0.733243452364356	0.456606057355439	-0.713900072184403	0	0	0	0	0.706	0
CM002888.2_72559044-72560691(-)_1|3|1x0;7;14	Q	E	S	F	V	Y	Q	R	E	L	K	L	-0.254174497295007	-0.555624774594642	0.0145306725940152	-0.158016181151186	-0.230733412895431	-0.359404994789384	-0.163932042069625	0.00606677902142449	-0.568921094732137	-0.18116849337591	-0.136333527236967	-0.0104054670621526	0	0	0	0	0.094	0
CM002888.2_72559044-72560691(-)_1|3|1x0;8;15	S	R	S	F	R	N	G	S	S	F	K	N	-0.0883375927224158	-0.456445803443719	-0.44496423204226	-0.587551048761092	-0.455294498960146	-0.349146066681945	-0.487904428429773	-0.254001728194647	-0.268253215767866	-0.541417651751889	-0.444680840879682	-0.15931176276607	0	0	0	0	0.322	0
CM002888.2_72559044-72560691(-)_1|4|1x0;1;16	R	R	R	F	K	W	L	S	H	L	K	W	-0.377576279175511	-0.532894592542035	-0.207164148276298	0.0529884974288629	-0.371622005184054	-0.570820568101946	0.0561003325019942	-0.425059122161623	-0.347138885832294	-0.425788799859904	-0.442584665000786	0.123148710192258	0	0	0	0	0.306	0
CM002888.2_72588169-72589426(+)_1|1|1x0;1;1	G	K	S	F	D	R	K	K	K	L	D	V	-0.24262801312179	-0.249259861945223	-0.246340996586734	-0.314599341924473	-0.34927012563361	-0.505900722384282	0.0225652196620641	-0.269302579184996	-0.540458113340735	-0.395572966011094	0.222518131749789	-0.511794910332348	0	0	0	0	0.23	0
CM002888.2_72588169-72589426(+)_1|1|1x0;2;2	G	K	S	F	T	Q	K	G	N	L	K	V	-0.151533045246869	-0.500020329497786	-0.698977078860113	-0.709396215603144	0.443737299195708	-0.771629720174338	-0.934632531288926	-0.897480396638859	0.325921680619755	-0.757620318073181	-0.821488217768507	-0.793393411488284	0	0	0	0	0.96	0
CM002888.2_72588169-72589426(+)_1|1|1x0;3;3	G	K	S	F	T	Q	K	I	N	L	K	V	-0.152317823503144	-0.429596554598202	-0.49538377480795	-0.583803220566572	0.240983971132433	-0.484107727224887	-0.732591523236434	-0.769521928932949	0.290016468937743	-0.690845670629786	-0.657384655459736	-0.739310047959797	0	0	0	0	0.692	0
CM002888.2_72588169-72589426(+)_1|1|1x0;4;4	G	Q	S	F	T	H	K	N	N	L	N	A	-0.238303460262213	-0.528573208013402	-0.38396583884592	-0.766809670320683	0.246498560898117	-0.798859555352085	-0.78326636283482	-0.74935770531306	-0.642659724583279	-0.420051953188854	-0.504966990680475	0.404213657058822	0	0	0	0	0.406	0
CM002888.2_72588169-72589426(+)_1|1|1x0;5;5	G	T	R	F	T	R	K	G	G	L	E	N	-0.141917504405048	-0.691226938992722	-0.229959285050144	-0.590129282591485	-0.583646280090016	-0.519738954667453	-0.600951409298223	0.0459461661800015	-0.715074087032965	-0.88303182821613	0.408684581116028	-0.80373799257893	0	0	0	0	0.646	0
CM002888.2_72588169-72589426(+)_1|1|1x0;6;6	G	R	R	F	T	R	K	A	S	L	G	T	-0.275051344938147	-0.448507276420513	-0.628109665035536	-0.627467136018587	-0.685450670137498	-0.535674611693296	-0.585282062955366	0.0421296678373717	-0.601285700700248	-0.747532770662967	0.452436928445649	-0.656010560082292	0	0	0	0	0.758	0
CM002888.2_72588169-72589426(+)_1|1|1x0;7;7	R	K	S	F	R	R	K	V	T	L	D	S	-0.38900829982236	-0.349471204686861	-0.442172915661079	-0.276641645107383	-0.512946220977038	-0.357639807489761	-0.436491500678971	0.00766596452535051	-0.562855688462845	-0.641194381477097	0.433947661547374	-0.61596799713471	0	0	0	0	0.4	0
CM002888.2_72588169-72589426(+)_1|1|1x0;8;8	G	K	S	F	R	F	T	G	N	L	N	Q	-0.149623128931615	-0.672558706474912	-0.331742991012764	-0.75607189338913	0.261663374431887	-0.722813070148377	-0.632145951749185	-0.705730462794569	-0.590932679795182	-0.641508960271854	-0.70198808546704	0.42044699773706	0	0	0	0	0.386	0
CM002888.2_72588169-72589426(+)_1|2|1x0;1;9	G	K	R	F	Q	W	L	S	N	L	K	W	-0.259203206877818	-0.505062611759189	-0.279075837954674	-0.283850833391613	-0.0138151521557171	-0.565453208435759	-0.345636760849077	-0.37884677327457	-0.540992055757868	-0.232972233783076	-0.502907997484258	0.128437932625159	0	0	0	0	0.462	0
CM002888.2_72603720-72604875(-)_1|1|1x0;1;1	G	K	C	F	L	K	R	R	D	L	S	V	-0.391257606916086	-0.371707683171735	-0.419675011767106	-0.198486934944471	-0.473687921055051	-0.149687565793012	-0.263961506068257	-0.523385511649896	-0.657284636545767	-0.179561737511985	-0.115849217711444	-0.366126571377664	0	0	0	0	0.134	0
CM002888.2_72603720-72604875(-)_1|1|1x0;2;2	G	K	R	F	A	Q	R	T	S	L	T	V	-0.277271206288657	-0.424803299574831	-0.637239946580878	-0.777045479557185	-0.718192098343018	-0.571701063961433	-0.686276552824435	0.241125194017054	0.37817246242089	-0.703345346189832	-0.67736606293132	-0.636873545457209	0	0	0	0	0.66	0
CM002888.2_72603720-72604875(-)_1|1|1x0;3;3	G	K	S	F	T	H	K	G	T	L	R	A	-0.136956442590398	-0.398632500794341	-0.504560123941797	-0.791107820825731	-0.522047126494563	-0.121981259991868	-0.705232822098216	-0.203528024307743	-0.515116159719108	-0.621236340483316	-0.625599316174484	0.43365023390195	0	0	0	0	0.48	0
CM002888.2_72603720-72604875(-)_1|1|1x0;4;4	G	K	S	L	S	R	K	E	S	L	I	I	-0.423292174738452	-0.492492051289919	-0.475551395591177	-0.494073791602494	-0.751889575557742	-0.563958144501437	-0.681599422573356	0.0897549954701506	-0.944338768654542	-0.869937332679295	0.464880315770128	-0.792361618853752	0	0	0	0	0.468	0
CM002888.2_72603720-72604875(-)_1|1|1x0;5;5	G	K	G	F	R	C	K	V	S	L	G	Y	-0.254236197466445	-0.216211654561149	-0.330990324698858	-0.201802712232704	-0.308053454875731	-0.367184283515294	-0.31940781599434	-0.159247604719363	-0.308034812552784	-0.211996896884481	-0.402470486184426	0.024122395454882	0	0	0	0	0.262	0
CM002888.2_72603720-72604875(-)_1|1|1x0;6;6	G	A	S	S	P	D	K	N	Q	L	R	N	-0.140420462484823	-0.623328928330068	0.0561976771683726	-0.406104206240414	-0.147994305244013	-0.627630978260811	-0.558040742950466	-0.0468087974770188	-0.499345661647115	-0.0521970931033804	-0.281040104346019	-0.286451342123795	0	0	0	0	0.194	0
CM002888.2_72603720-72604875(-)_1|1|1x0;7;7	G	K	S	S	P	N	K	T	N	L	N	I	-0.191385820040994	-0.396992879841891	-0.63478416183338	-0.52366420680039	0.23827584681228	-0.628014780398019	-0.482625495922685	-0.489931467199612	-0.382292434127259	-0.334660210846059	-0.515654679895425	-0.216696460164733	0	0	0	0	0.204	0
CM002888.2_72603720-72604875(-)_1|1|1x0;8;8	G	K	D	F	T	I	K	G	N	L	Q	T	-0.0788920962644875	-0.505730818997845	-0.46438963792259	-0.594931073456686	0.273202207343896	-0.58793936073329	-0.628720190562979	-0.738412796550453	-0.470321407651728	-0.580600290677409	-0.606487918316529	0.185025524827629	0	0	0	0	0.622	0
CM002888.2_72603720-72604875(-)_1|1|1x0;9;9	G	D	R	F	T	Y	Q	K	D	L	K	R	-0.901422584566163	-0.659330172424775	0.247256712969505	-0.766647033657357	-0.40398631666443	0.088493176527978	-0.816241595065308	-0.899716421538592	-0.841547382141459	-0.583885325975674	-0.116058741823456	-0.524973817560493	0	0	0	0	0.394	0
CM002888.2_72603720-72604875(-)_1|2|1x0;1;10	N	K	T	F	L	S	P	S	H	L	K	M	-0.456395899822076	-0.430955695163524	-0.555740141606214	-0.245529448791839	-0.33512966061903	-0.665262526667323	0.0345582360325283	-0.486441353055248	-0.206603924111334	-0.534023497278493	-0.15012875101076	-0.406338574187126	0	0	0	0	0.164	0
CM002888.2_72603720-72604875(-)_1|2|1x0;2;11	G	K	G	F	K	W	L	G	S	L	K	W	-0.230864261344499	-0.422109911525515	-0.252851778286255	-0.177088560194233	-0.404548696829961	-0.407081691404817	-0.34494240146642	-0.0771751446314335	-0.415002061833573	-0.445257309578621	-0.517285206791174	0.108271192538787	0	0	0	0	0.226	0
CM002888.2_72618867-72619956(+)_1|1|1x0;1;1	G	K	S	F	I	R	N	G	S	L	K	I	-0.484731288239005	-0.506666809340507	-0.51218532197985	-0.762901681711866	-0.76922684428785	-0.608156545419671	-0.75179814294122	0.242633470097273	-0.702911454943057	-0.743729593394441	0.537432767871685	-0.648151443520813	0	0	0	0	0.524	0
CM002888.2_72618867-72619956(+)_1|1|1x0;2;2	G	K	S	F	T	Q	Q	G	S	L	K	V	-0.258722739326237	-0.42041129437332	-0.602237538104453	-1.01152024894601	-0.76324058784439	-0.621739254751466	-0.906747447303478	0.400960853642473	0.539892492740529	-0.7610858356086	-0.729707155806674	-0.690087432029325	0	0	0	0	0.828	0
CM002888.2_72618867-72619956(+)_1|1|1x0;3;3	G	K	S	F	S	Q	K	G	S	L	K	I	-0.385562830497876	-0.466976918055887	-0.491528216664865	-1.03130974673668	-0.704809710572194	-0.671547395714117	-0.801645995885898	0.497854059073553	0.519337023318438	-0.759120518494309	-0.739120272730899	-0.660721692484545	0	0	0	0	0.882	0
CM002888.2_72618867-72619956(+)_1|1|1x0;4;4	G	K	S	F	S	R	K	A	C	L	E	S	-0.310265991060802	-0.364806623922323	-0.53786236320612	-0.418601591434818	-0.657310665149135	-0.265233837449952	-0.330683227971525	-0.0371498912365301	-0.543043812102628	-0.641808214442989	0.309893215894572	-0.587286962689287	0	0	0	0	0.518	0
CM002888.2_72618867-72619956(+)_1|1|1x0;5;5	G	K	S	F	T	R	K	P	S	L	D	G	-0.531241309685104	-0.407643525031957	-0.602550988137024	-0.156813825230374	-0.605007825642203	-0.603133360094196	-0.492234258624998	-0.00395046465994583	-0.528260742794969	-0.650782946796629	0.325221903420917	-0.473581873595691	0	0	0	0	0.52	0
CM002888.2_72618867-72619956(+)_1|1|1x0;6;6	D	K	S	F	S	Q	N	G	N	F	K	A	-0.262195557604815	-0.408540398505687	-0.75001176969923	-0.747309839294027	0.3142911691258	-0.729261090596334	-0.718482201530749	-0.810235707094465	0.263836488364019	-0.668374355438911	-0.708489568876521	-0.711282165428951	0	0	0	0	0.574	0
CM002888.2_72618867-72619956(+)_1|1|1x0;7;7	G	K	K	F	R	G	R	V	N	L	N	Y	-0.181602022334711	-0.240484225137001	-0.185130287985197	-0.156004476470677	0.14152321841006	-0.477987617792335	-0.20492250534176	-0.426891411501491	-0.0333694194417512	-0.063910162154253	-0.381226394790164	-0.157216330394607	0	0	0	0	0.458	0
CM002888.2_72618867-72619956(+)_1|2|1x0;1;8	G	R	S	F	S	N	S	A	R	F	K	R	-0.54551839895405	-0.61774488259143	0.155645324121723	-0.528898829936937	-0.381062128413444	-0.560472240180318	0.0255929099808063	-0.0265784099797513	-0.320842569578605	-0.341360776763565	-0.449885835247313	-0.160615022437206	0	0	0	0	0.382	0
CM002888.2_72618867-72619956(+)_1|2|1x0;2;9	D	K	G	F	L	S	D	E	R	L	K	R	-0.512381264999699	-0.523012703870782	0.153959994180495	-0.529521356699947	-0.299058127040833	-0.482214043429226	-0.00514565252744668	-0.024164150757696	-0.342254247529689	-0.423401322635377	-0.0286907276386712	-0.325566117357568	0	0	0	0	0.176	0
CM002888.2_72628895-72630518(-)_1|1|1x0;1;1	G	R	G	F	L	K	N	A	T	L	K	G	-0.326553138776345	-0.373106909541668	-0.309360681362335	-0.129226152405568	-0.514078295446218	-0.162840420456556	-0.165526530420922	-0.192633587541449	-0.160872658980324	-0.49376536766353	0.0965818165351326	-0.328235302602696	0	0	0	0	0.188	0
CM002888.2_72628895-72630518(-)_1|1|1x0;2;2	G	S	S	F	S	Q	K	G	T	L	T	R	-0.525130784251747	-0.913199218662174	0.424030603279215	-1.02157949150752	-0.820840446898299	0.270678545773032	-1.00183250307464	-0.214707132551502	0.533152322455675	-0.900791497301364	-0.819183561283885	-0.748963577345591	0	0	0	0	0.86	0
CM002888.2_72628895-72630518(-)_1|1|1x0;3;3	G	K	G	F	T	A	V	A	N	L	T	Y	-0.242131528182051	-0.376542252925739	-0.372667295483206	-0.385757610372233	0.0330204002552188	-0.521128640116953	-0.374638986384955	-0.47667493507683	-0.44614337266031	-0.53758369434292	-0.407197649114427	0.15768892923764	0	0	0	0	0.382	0
CM002888.2_72628895-72630518(-)_1|1|1x0;4;4	G	K	S	F	R	R	K	K	T	L	S	C	-0.171067661659849	-0.23438020735239	-0.244209660623381	-0.410566178362099	-0.451281653956828	-0.0750979895282266	-0.374856958927912	-0.0831630468663172	-0.675400002217194	-0.461600555085686	0.284196514715081	-0.597876012186092	0	0	0	0	0.46	0
CM002888.2_72628895-72630518(-)_1|2|1x0;1;5	G	R	S	F	P	N	I	K	C	L	D	T	-0.140618816375532	-0.177340901954229	-0.21503873731854	-0.110998525054294	-0.123065862279455	-0.109707986110493	-0.134883979382921	-0.186460624080905	-0.188896975710958	-0.290735961308823	-0.0376916442110864	-0.138553809117244	0	0	0	0	0.114	0
CM002888.2_72628895-72630518(-)_1|2|1x0;2;6	E	K	S	F	R	F	K	V	G	L	K	S	-0.164380329180624	-0.329167554608037	-0.381171147795315	-0.103867256920438	-0.244352481772767	-0.424257969537755	-0.138784722922744	-0.129822215262645	-0.373751006336712	-0.359535267398284	-0.318561701771274	0.123891669559294	0	0	0	0	0.258	0
CM002888.2_72628895-72630518(-)_1|2|1x0;3;7	G	K	D	F	R	F	S	V	S	L	K	T	-0.114466909028103	-0.279773350190657	-0.293395764027718	-0.375119890806826	-0.415655815755186	-0.309691945477651	-0.273209646602098	-0.0577430260684674	-0.397268128342353	-0.396215845985522	-0.418064854514289	0.110504248960832	0	0	0	0	0.382	0
CM002888.2_72628895-72630518(-)_1|2|1x0;4;8	G	K	S	F	K	Y	K	A	T	L	N	A	-0.273048651917549	-0.344638022905394	-0.387949935915416	-0.408319157952468	-0.427114085140284	-0.192579282660181	-0.546678769569688	-0.223876880372706	-0.45284943239904	-0.617498650558077	-0.554197315527681	0.244515779076158	0	0	0	0	0.168	0
CM002888.2_72628895-72630518(-)_1|2|1x0;5;9	G	N	S	F	S	Q	K	G	N	L	K	I	-0.351332578926653	-0.506132150764199	-0.725532418718806	-0.698993717462913	0.387553683143042	-0.677147518392985	-0.764623545282135	-0.754714541417289	0.349594008918941	-0.647398576202985	-0.759129597940181	-0.706735217321633	0	0	0	0	0.744	0
CM002888.2_72628895-72630518(-)_1|2|1x0;6;10	G	K	S	F	T	R	K	E	S	L	N	Y	-0.433895348109077	-0.386363992434998	-0.589972381039706	-0.549604963900978	-0.811774078305932	-0.495365071423635	-0.622077674324778	-0.00648417088125182	-0.836368634277946	-0.751338462237775	0.238441848250451	-0.601684277169411	0	0	0	0	0.68	0
CM002888.2_72628895-72630518(-)_1|2|1x0;7;11	G	K	C	F	L	Y	R	K	N	L	A	R	-1.1558362180988	-1.18821489134571	0.518302406586653	-1.25291525936758	0.386242734670861	-0.635083060880672	-1.09579241046534	-1.16757553073106	-1.15049821537817	-1.06237212515587	0.40121989087179	-1.11409444926586	0	0	0	0	0.416	0
CM002888.2_72628895-72630518(-)_1|2|1x0;8;12	G	K	G	F	R	F	K	G	N	L	E	V	-0.100460896268874	-0.615667564876911	-0.360186561947906	-0.681652012034236	0.338982246814642	-0.774312154749208	-0.649169868750642	-0.756726285133251	-0.642461638285355	-0.707672777726999	-0.724059377417856	0.521606842501733	0	0	0	0	0.392	0
CM002888.2_72628895-72630518(-)_1|2|1x0;9;13	K	K	R	F	T	H	R	K	D	L	K	C	-0.158310061486159	-0.2001554978507	-0.194623668018955	-0.219444926727604	-0.340616594337185	0.182976698961411	-0.351258779654398	-0.411629774696376	-0.465230336632718	-0.257963454824158	-0.13840449410617	-0.159943572341969	0	0	0	0	0.33	0
CM002888.2_72628895-72630518(-)_1|3|1x0;1;14	N	E	T	F	S	L	A	S	H	L	Q	T	-0.185737886394025	-0.486732136396437	-0.168723745139854	-0.187401702621496	-0.224717153757819	-0.838604251443061	0.187087925312006	-0.688055987508814	-0.197228739839425	-0.472643855559332	-0.492551616615644	0.208823110935229	0	0	0	0	0.162	0
CM002888.2_72628895-72630518(-)_1|3|1x0;2;15	G	K	R	F	Q	W	L	R	H	F	K	C	-0.223586127425587	-0.330174101893663	-0.190052596319938	-0.197939373733742	-0.297438598217571	-0.577544662058449	0.149040277868413	-0.517114009889692	-0.362044204397357	-0.337041424368588	-0.0262535220030271	0.0728058753179435	0	0	0	0	0.2	0
CM002888.2_72653881-72654820(-)_1|1|1x0;1;1	G	K	T	F	Y	R	N	A	N	L	R	V	-0.282196216976934	-0.520617304512984	-0.524954689973496	-0.586623659986271	-0.0552174864053066	-0.695262275176095	-0.587706866781694	-0.512251922926554	-0.763819660479198	-0.803025456738143	0.471686401631391	-0.720998379551743	0	0	0	0	0.384	0
CM002888.2_72653881-72654820(-)_1|1|1x0;2;2	G	K	S	F	Y	Q	Q	V	N	L	K	V	-0.178763657868812	-0.352217913938305	-0.606473990231889	-0.604322972436439	0.328101494741612	-0.636252196518984	-0.600640675864426	-0.690909424971146	0.114664121301546	-0.487066008383005	-0.547495491861862	-0.575468954862239	0	0	0	0	0.348	0
CM002888.2_72653881-72654820(-)_1|1|1x0;3;3	E	K	R	F	N	E	K	G	S	L	K	S	-0.338573177153841	-0.515709082465288	-0.302886128365738	-0.270531527853046	-0.440376656033944	-0.416389757216562	-0.478424020471127	-0.138558985889183	-0.268022223915847	0.0621994897903049	-0.594672515816317	-0.443931681493092	0	0	0	0	0.384	0
CM002888.2_72653881-72654820(-)_1|1|1x0;4;4	G	K	S	F	N	R	K	G	N	V	K	I	-0.344861475107205	-0.561728119070506	-0.699737571213705	-0.5667626707619	0.0993586025177088	-0.660637800893829	-0.691882835779086	-0.663312298103067	-0.672556912808343	-0.706182470489478	0.473363201444985	-0.715088488717629	0	0	0	0	0.694	0
CM002888.2_72653881-72654820(-)_1|1|1x0;5;5	G	R	S	F	I	Q	K	K	D	L	N	C	-0.117488631889327	-0.180743207734773	-0.264304947285301	-0.290406807099955	-0.401596174077326	0.111972668666735	-0.348009061233576	-0.424664626150517	-0.0990131437938251	-0.389734168424096	-0.18875770733504	-0.311480450231509	0	0	0	0	0.284	0
CM002888.2_72653881-72654820(-)_1|1|1x0;6;6	R	K	S	F	A	Q	K	V	H	L	E	A	-0.246962335019048	-0.303608906970819	-0.581485274754296	-0.372842868050063	-0.316340474766235	-0.782590051815525	0.274200802215833	-0.706784498645264	0.410221134275252	-0.599097253202894	-0.544108969970562	-0.669846754716624	0	0	0	0	0.398	0
CM002888.2_72653881-72654820(-)_1|1|1x0;7;7	G	K	R	F	A	Q	K	G	T	L	N	T	-0.119078982615312	-0.412042692598497	-0.697633393717009	-0.973145084381256	-0.723760487605891	-0.208535413025203	-0.939223603687469	-0.159778662587231	0.540706862304508	-0.727468582483281	-0.718781431840243	-0.749880580425489	0	0	0	0	0.894	0
CM002888.2_72653881-72654820(-)_1|1|1x0;8;8	A	K	N	F	T	R	K	E	S	L	V	T	-0.271155452878821	-0.43915722188201	-0.598608150671264	-0.490370005603735	-0.652761163234651	-0.491339477580686	-0.672332189834128	0.0263552341999382	-0.839872962042592	-0.814833893331264	0.453064037802671	-0.785377195827073	0	0	0	0	0.582	0
CM002888.2_72653881-72654820(-)_1|1|1x0;9;9	G	K	C	F	T	H	K	G	N	L	N	G	-0.611876406244275	-0.426521731989356	-0.357663090558714	-0.524180024093889	0.151933700258836	-0.716773059883711	-0.424308787547254	-0.700974254867468	-0.399213353404513	-0.490525547610073	-0.574298307740359	0.327680773177008	0	0	0	0	0.53	0
CM002888.2_72691434-72693444(-)_1|1|1x0;1;1	E	K	S	F	D	Q	K	R	N	L	E	I	-0.222230748891964	-0.324543006398669	-0.411243485762693	-0.452957841764948	0.215434665634192	-0.606453755817565	-0.578400267572513	-0.556658431653074	-0.198304814127629	-0.267103608021927	-0.496117084981821	-0.567651545158049	0	0	0	0	0.276	0
CM002888.2_72691434-72693444(-)_1|1|1x0;2;2	G	K	S	F	T	Q	K	G	S	L	K	S	-0.283976724689706	-0.420819004117807	-0.645956202104936	-0.935655191307468	-0.705371779313724	-0.709276173982895	-0.803610711144606	0.497129195257472	0.561939323173846	-0.770956189812384	-0.737805136864865	-0.674656722628706	0	0	0	0	0.928	0
CM002888.2_72691434-72693444(-)_1|1|1x0;3;3	G	Q	S	F	T	A	E	P	N	L	R	Y	-0.246876259601931	-0.357850482742014	-0.312420978835238	-0.405063537544616	0.101708827805472	-0.521202937273913	-0.29678093674818	-0.480866387847706	-0.441714393256153	-0.546259693306713	-0.447394322813009	0.171090178578149	0	0	0	0	0.386	0
CM002888.2_72691434-72693444(-)_1|1|1x0;4;4	G	K	C	F	T	R	K	A	T	L	N	N	-0.207782871500499	-0.780889016757219	-0.138792210598376	-0.782028397789325	-0.80968787043021	-0.118890908408709	-0.704460121763658	-0.277982631169795	-0.837399311702909	-0.95461973928558	0.453107350294529	-0.943366410425481	0	0	0	0	0.774	0
CM002888.2_72691434-72693444(-)_1|1|1x0;5;5	G	K	N	F	S	H	K	V	S	L	K	T	-0.193971839978797	-0.0957812011005037	-0.482646845020026	-0.362303571214491	-0.429167155687796	-0.286995500822562	-0.38733146057425	-0.226193722729074	-0.421177023485985	-0.364972164348127	-0.37678835456228	0.137467050732988	0	0	0	0	0.4	0
CM002888.2_72691434-72693444(-)_1|1|1x0;6;6	G	I	S	F	T	Y	K	A	S	L	D	S	-0.425703019131667	-0.53274405679826	-0.678608830412641	-0.248888777810772	-0.639994288514705	-0.486599983826051	-0.616589050252612	-0.204718131124044	-0.584923611828416	-0.732290973810165	-0.653009903664007	0.377387622836308	0	0	0	0	0.242	0
CM002888.2_72691434-72693444(-)_1|1|1x0;7;7	E	K	S	F	S	L	K	G	N	L	K	T	-0.0359980746455787	-0.476159562421816	-0.203318456036015	-0.516905553906408	0.537759246650347	-0.956905417353509	-0.869982942067946	-0.894180086566152	-0.330356822136266	-0.402066905886575	-0.68425313128376	0.455307039262347	0	0	0	0	0.386	0
CM002888.2_72691434-72693444(-)_1|1|1x0;8;8	G	K	C	F	T	R	K	I	T	L	N	Y	-0.199819889072938	-0.30409991020265	-0.348933495743425	-0.364686171975484	-0.599211482973862	-0.0796983794885176	-0.544891294700849	-0.115765114843695	-0.437111214287458	-0.685733775201024	0.275447829452801	-0.616861151319958	0	0	0	0	0.654	0
CM002888.2_72691434-72693444(-)_1|2|1x0;1;9	G	R	S	F	P	S	V	I	L	L	K	E	-0.0734506820442518	-0.22236019410939	-0.225415341324883	-0.189180066544506	-0.118857568139058	-0.0313491325297402	-0.283293643099401	-0.00809828645338036	-0.0596575145533663	-0.38429154190582	-0.00638753649826759	-0.239725387047098	0	0	0	0	0.14	0
CM002888.2_72691434-72693444(-)_1|2|1x0;2;10	G	K	G	F	R	F	K	K	N	L	K	A	-0.143713831234733	-0.304478682700952	-0.248658266441761	-0.293975848788057	0.109258509546146	-0.545734479543383	-0.443611239140913	-0.604671053028575	-0.544629953213431	-0.365182806332794	0.0217934526048564	-0.105177884341558	0	0	0	0	0.284	0
CM002888.2_72691434-72693444(-)_1|2|1x0;3;11	G	R	C	F	N	H	K	P	S	L	N	T	-0.244048248372042	-0.492295315816815	-0.579273053917862	-0.553254754061916	-0.388555144469352	-0.399637945155627	-0.577104543155295	-0.286357356403458	-0.516758681623359	-0.673523201432001	-0.574545746084353	0.283327205201278	0	0	0	0	0.49	0
CM002888.2_72691434-72693444(-)_1|2|1x0;4;12	G	K	S	F	T	Y	K	G	T	L	E	G	-0.353685204340119	-0.365276103648841	-0.392905474614301	-0.383395268594238	-0.582452616112281	-0.290309944792631	-0.357304062839774	-0.164033931337679	-0.217337229326322	-0.598842991494742	-0.581517961527573	0.205959255799071	0	0	0	0	0.292	0
CM002888.2_72691434-72693444(-)_1|2|1x0;5;13	G	R	C	F	G	R	R	G	T	L	K	C	-0.21855311740017	-0.400623032401154	-0.527606148036056	-0.560281632808379	-0.794363016218704	-0.274767713997852	-0.711788192966578	-0.0105374143745822	-0.615882639066827	-0.708517314885031	0.439211408396641	-0.657235657651601	0	0	0	0	0.7	0
CM002888.2_72691434-72693444(-)_1|2|1x0;6;14	G	A	A	F	T	N	G	N	R	L	R	S	-0.338419512945114	-0.518449359277377	-0.109605851923055	-0.170895530520933	-0.462211486642494	-0.598330944975722	-0.0932153529866075	0.145118918091712	-0.281891661771436	-0.367156979256035	-0.336504163591408	0.0552418260782152	0	0	0	0	0.208	0
CM002888.2_72691434-72693444(-)_1|2|1x0;7;15	G	V	A	C	S	K	K	A	N	L	E	A	-0.573360770766977	-0.590865223788026	-0.39837228978378	-0.175274053987815	0.118739820836619	-0.713065813303655	-0.3599589914551	-0.57119322066768	-0.430025190184307	-0.443076265164396	0.100578462769001	-0.391480755579894	0	0	0	0	0.318	0
CM002888.2_72691434-72693444(-)_1|2|1x0;8;16	G	T	P	C	S	T	K	A	K	L	D	V	-0.358074690095084	-0.446848277500024	-0.396018899912033	-0.459193430656676	-0.386943766258032	-0.692490750541449	0.150658788935377	-0.474574755220689	-0.305146036342031	-0.561403805021552	-0.292218607321356	-0.1360206140858	0	0	0	0	0.204	0
CM002888.2_72691434-72693444(-)_1|2|1x0;9;17	G	K	G	F	Q	L	K	G	N	F	T	K	-0.288956525606948	-0.751245434160661	-0.0904143843705559	-0.635741048015854	0.397228628361894	-0.63116763165075	-0.617967560084676	-0.773234329579583	-0.23687645661041	0.00163804469804298	-0.667210014965212	0.00866216369011744	0	0	0	0	0.3	0
CM002888.2_72691434-72693444(-)_1|2|1x0;10;18	R	K	C	F	A	H	A	E	D	L	K	S	-0.375892085081211	-0.444493362895622	-0.254313614701122	-0.0979638053232229	-0.591008255161846	0.0365654049834826	-0.281851925017194	-0.423077170710637	-0.501041576857219	-0.501711201759611	-0.177322387053412	-0.284689672162589	0	0	0	0	0.18	0
CM002888.2_72691434-72693444(-)_1|3|1x0;1;19	R	K	S	F	R	K	R	S	N	F	K	N	-0.259858629672619	-0.351981992209294	-0.444408902220032	-0.475591713144304	0.0471390907181875	-0.642515763783626	-0.378117730772395	-0.65624633212899	-0.387221144340811	-0.573449254283844	-0.0400396568258669	-0.383393618450685	0	0	0	0	0.368	0
CM002888.2_72691434-72693444(-)_1|3|1x0;2;20	N	K	K	F	L	S	P	S	H	I	R	M	-0.456395899822076	-0.430955695163524	-0.555740141606214	-0.245529448791839	-0.33512966061903	-0.665262526667323	0.0345582360325283	-0.486441353055248	-0.206603924111334	-0.534023497278493	-0.15012875101076	-0.406338574187126	0	0	0	0	0.212	0
CM002888.2_72691434-72693444(-)_1|3|1x0;3;21	G	K	R	F	K	W	L	G	S	L	K	C	-0.178213585515007	-0.360042663351297	-0.379127834449226	-0.360198651763204	-0.499080871819352	-0.447810069363814	-0.39469129134034	-0.0448593253892767	-0.429129252280289	-0.512361485654633	-0.360253597496219	0.196666582803117	0	0	0	0	0.278	0
CM002888.2_72878239-72879379(-)_1|1|1x0;1;1	G	K	S	L	A	S	K	S	K	L	K	I	-0.245026766137592	-0.414263229039515	-0.460795359929244	-0.474918033398762	-0.321851720580053	-0.652282334796267	0.00594492346730678	-0.436150613884195	-0.271730745342232	-0.527965833731571	-0.137542713135495	-0.432100003909714	0	0	0	0	0.19	0
CM002888.2_72878239-72879379(-)_1|1|1x0;2;2	G	K	S	F	S	H	S	S	H	L	N	R	-0.638312533972202	-0.881731023099338	0.211868150269298	-0.653096108444576	-0.626423972355082	-0.845083783336374	0.187352364474981	-0.694972094056983	-0.286511195970933	-0.792554803950042	-0.716007927874848	0.0185031102089243	0	0	0	0	0.802	0
CM002888.2_72878239-72879379(-)_1|1|1x0;3;3	G	K	S	F	R	H	S	S	S	L	N	E	-0.18355105338897	-0.397571382055831	-0.458499373309212	-0.725321043443061	-0.667458296208481	-0.208777168258364	-0.651798349077597	-0.162996180980143	-0.608373879859473	-0.662596072901992	-0.457532628423327	0.307540029293673	0	0	0	0	0.466	0
CM002888.2_72878239-72879379(-)_1|1|1x0;4;4	G	K	S	F	S	K	S	L	Q	L	N	Q	-0.0530717114558294	-0.241527792236107	-0.212106576321659	-0.148313555313874	-0.120605623690043	-0.325033461307466	-0.129035996142916	-0.0750000612882223	-0.173811407950745	-0.028835310624025	0.0692831099070762	-0.142096852436759	0	0	0	0	0.184	0
CM002888.2_72878239-72879379(-)_1|1|1x0;5;5	G	K	S	L	T	S	K	R	K	L	R	I	-0.240932731326456	-0.279319537970187	-0.227481477979316	-0.260608544082424	-0.272191018831497	-0.519072279974317	0.0326443417753678	-0.277448441310154	-0.30042205638492	-0.118323773787642	-0.128029838390211	-0.370447168989381	0	0	0	0	0.12	0
CM002888.2_72878239-72879379(-)_1|1|1x0;6;6	G	K	S	F	S	Q	S	S	Y	L	N	K	-0.551199808055872	-0.70115628551231	-0.274041936475255	-0.263241898106626	-0.484331775357028	-0.465564107524046	-0.284749781687516	-0.654985729142404	-0.02207395615987	-0.0903361000619365	-0.723420443723067	-0.734256543088326	0	0	0	0	0.43	0
CM002888.2_72878239-72879379(-)_1|1|1x0;7;7	G	R	S	F	N	H	S	S	H	L	N	K	-0.335524512869973	-0.745493692589751	-0.292768586137101	-0.389426379866659	-0.632106149390222	-0.49504322000181	0.0675995409165893	-0.630036371024526	-0.422042311594291	-0.570678633293306	-0.692897526605645	0.165374179756607	0	0	0	0	0.55	0
CM002888.2_72878239-72879379(-)_1|1|1x0;8;8	G	K	S	F	S	Q	S	S	Y	L	N	Q	-0.0590124541815157	-0.544296254868594	-0.732982720238993	-0.712316628814214	-0.353154664355681	-0.408140907051427	-0.538273593551364	-0.473382954216808	0.0763627823796927	-0.382598779554023	-0.349191145707462	-0.648138497253891	0	0	0	0	0.422	0
CM002888.2_72878239-72879379(-)_1|1|1x0;9;9	G	K	S	F	S	Q	S	S	Y	L	N	Q	-0.0590124541815157	-0.544296254868594	-0.732982720238993	-0.712316628814214	-0.353154664355681	-0.408140907051427	-0.538273593551364	-0.473382954216808	0.0763627823796927	-0.382598779554023	-0.349191145707462	-0.648138497253891	0	0	0	0	0.422	0
CM002888.2_72878239-72879379(-)_1|1|1x0;10;10	G	N	S	F	S	Q	S	S	Y	L	N	K	-0.551199808055872	-0.70115628551231	-0.274041936475255	-0.263241898106626	-0.484331775357028	-0.465564107524046	-0.284749781687516	-0.654985729142404	-0.02207395615987	-0.0903361000619365	-0.723420443723067	-0.734256543088326	0	0	0	0	0.404	0
CM002888.2_72878239-72879379(-)_1|1|1x0;11;11	G	K	S	F	S	Q	S	S	H	L	N	Q	-0.160580309301637	-0.470555718065953	-0.931939411608124	-0.801924254234975	-0.356241914913322	-0.936154566189439	0.0876389091416656	-0.897358374589419	0.49086216057999	-0.903478306874696	-0.831067629050995	-0.851377012567277	0	0	0	0	0.962	0
CM002888.2_72878239-72879379(-)_1|1|1x0;12;12	G	T	S	F	S	K	S	S	N	L	N	K	-0.521936657326341	-0.423540810002448	-0.507001249735638	-0.16901764129058	0.120971767499659	-0.549627896466578	-0.641290060693995	-0.648153856538274	-0.721442546185935	-0.133616356004501	-0.124681561732771	-0.649544544192005	0	0	0	0	0.61	0
CM002888.2_72905446-72906271(+)_1|1|1x0;1;1	E	K	S	F	G	R	K	Y	I	L	K	I	-0.4573199180837	-0.643130588893946	-0.499366436143917	-0.465724308080322	-0.728698762694357	-0.567311039499217	-0.637412153349213	0.385420943046005	-0.863744952550823	-0.777037147156989	0.534141680680621	-0.72798660993882	0	0	0	0	0.364	0
CM002888.2_72905446-72906271(+)_1|1|1x0;2;2	G	K	S	F	S	R	S	S	S	L	N	N	-0.308804682206013	-0.642891763300658	-0.48732582592451	-0.687980600759471	-0.779696085674283	-0.465828031582113	-0.675477358945894	-0.0820120487971251	-0.725972999230504	-0.803943216205491	0.408695943557822	-0.673518022440215	0	0	0	0	0.878	0
CM002888.2_72905446-72906271(+)_1|1|1x0;3;3	G	K	S	F	S	Y	S	S	H	L	N	E	-0.287059780046967	-0.445838977422554	-0.380911105437449	-0.257752559039532	-0.555050371956943	-0.470234580809615	0.017874854183126	-0.523836305617515	-0.479348014728	-0.664800274259694	-0.490611279312718	0.188182569694219	0	0	0	0	0.33	0
CM002888.2_72905446-72906271(+)_1|1|1x0;4;4	G	K	S	F	N	R	S	E	H	L	N	G	-0.781309644245744	-0.800681926276444	-0.56247509245484	0.118705467072179	-0.534091121178455	-1.06288516698119	0.342390401191191	-0.889663843680638	-1.0981266946876	-1.09460812063116	0.552920053154869	-1.0122563388838	0	0	0	0	0.57	0
CM002888.2_72905446-72906271(+)_1|1|1x0;5;5	G	N	G	F	S	Q	S	T	T	L	N	I	-0.150408950748838	-0.519801084079795	-0.649282263462545	-0.844758209869959	-0.70591893367111	-0.195188179724396	-0.813579052810071	-0.077369466628556	0.465608675375122	-0.608565099775442	-0.675487941718343	-0.691386347256227	0	0	0	0	0.486	0
CM002888.2_72905446-72906271(+)_1|1|1x0;6;6	G	K	S	F	R	I	S	S	S	L	Y	R	-0.837575870936505	-0.959996885609304	0.559158945793563	-0.89174220094525	-0.654630821954226	-0.380596046928227	-0.762339177908998	0.12870661706879	-0.450923912206612	-0.811251094651572	-0.678068761882217	-0.00364804534523942	0	0	0	0	0.712	0
CM002888.2_72905446-72906271(+)_1|1|1x0;7;7	W	K	S	F	S	Q	S	S	S	L	K	E	-0.304576473786277	-0.301312673608554	-0.736484872631366	-0.851659892934678	-0.789291259340725	-0.500957086603814	-0.661527345076629	0.135427576713168	0.331652513832043	-0.741287913697207	-0.666981592904294	-0.685313189862485	0	0	0	0	0.616	0
CM002888.2_72905446-72906271(+)_1|1|1x0;8;8	E	K	S	F	T	C	A	S	N	L	N	R	-0.685387853226169	-0.889993907228981	0.454053591786556	-0.94181303212157	0.464535750043575	-0.839347492366806	-0.848278735529583	-0.984491074642818	-0.706570361764085	0.087604052570144	-0.739466782894418	-0.404889574184318	0	0	0	0	0.698	0
CM002888.2_72932286-72933354(-)_1|1|1x0;1;1	G	N	G	F	S	R	K	H	N	L	K	V	-0.232323072386685	-0.428968225143895	-0.504443256128747	-0.254659990490576	-0.0132729383568317	-0.66132955005869	-0.460931246124035	-0.507510634281693	-0.84182389069276	-0.892502307836574	0.398360401862363	-0.586583081847014	0	0	0	0	0.6	0
CM002888.2_72932286-72933354(-)_1|1|1x0;2;2	G	K	S	F	C	Q	K	P	N	L	K	I	-0.238633179264412	-0.429328224492999	-0.589409641781232	-0.63340612406135	0.12501380729308	-0.698184003958086	-0.627870154656973	-0.609685008108701	0.155689364673759	-0.601134203702098	-0.57730499567024	-0.4956104030834	0	0	0	0	0.632	0
CM002888.2_72932286-72933354(-)_1|1|1x0;3;3	G	K	S	F	T	K	I	P	G	F	N	A	-0.233452701928245	-0.4319213935224	-0.428944345464889	-0.0303242361473995	-0.29230366093492	-0.501962176187293	-0.240831358153932	-0.190847490703961	-0.335572564550041	-0.465522750327908	0.0715641625514199	-0.291061380554326	0	0	0	0	0.162	0
CM002888.2_72932286-72933354(-)_1|1|1x0;4;4	G	K	D	F	Y	H	A	G	N	L	A	V	-0.21840625697374	-0.47693245156816	-0.607370460649058	-0.818136490412673	0.41635800386953	-0.77942464480451	-0.703583578054419	-0.790528706895874	-0.633650181956698	-0.715000332953446	-0.757617421007752	0.469539315804412	0	0	0	0	0.244	0
CM002888.2_72932286-72933354(-)_1|1|1x0;5;5	G	K	S	F	K	Q	K	S	N	L	E	V	-0.154450947773522	-0.514473660695601	-0.726991855175123	-0.799694416398383	0.0828952782748101	-0.75618871748952	-0.67021827751113	-0.780859294742985	0.0776608422490375	-0.659489596505141	-0.66697899784687	-0.67395626447985	0	0	0	0	0.404	0
CM002888.2_72932286-72933354(-)_1|1|1x0;6;6	G	K	S	F	S	R	K	Q	N	L	T	I	-0.256145034860253	-0.443494394555477	-0.585535696044271	-0.410925778273913	-0.15467170208636	-0.577806562027571	-0.472115812024755	-0.385245450834312	-0.875974673069797	-0.761052259465195	0.40056346308586	-0.557897854305771	0	0	0	0	0.628	0
CM002888.2_72932286-72933354(-)_1|1|1x0;7;7	S	R	G	F	I	R	K	S	T	L	K	H	-0.29060616079271	-0.409582355653028	-0.433969770077495	-0.511860849427197	-0.623910419578856	-0.318702909086042	-0.688057428174561	-0.105060521259863	-0.652977843485622	-0.748292893803733	0.407038868402329	-0.650313112570697	0	0	0	0	0.488	0
CM002888.2_72932286-72933354(-)_1|1|1x0;8;8	G	K	S	F	T	T	K	S	S	L	M	N	0.00765392909966801	-0.568490502998578	-0.418224607420573	-0.681758965841295	-0.32508177600099	-0.42332821658752	-0.578497137604694	-0.276407276559307	-0.373961721685064	-0.712437964681172	-0.57268212400047	0.155775460683866	0	0	0	0	0.46	0
CM002888.2_72947544-72948279(-)_1|1|1x0;1;1	G	T	T	F	N	R	K	H	N	L	K	V	-0.232323072386685	-0.428968225143895	-0.504443256128747	-0.254659990490576	-0.0132729383568317	-0.66132955005869	-0.460931246124035	-0.507510634281693	-0.84182389069276	-0.892502307836574	0.398360401862363	-0.586583081847014	0	0	0	0	0.546	0
CM002888.2_72947544-72948279(-)_1|1|1x0;2;2	G	K	S	F	A	K	A	H	V	F	N	G	-0.359003718263309	-0.480787744759928	-0.249967651748667	-0.0291102132852203	-0.64050072320975	-0.54848214388271	-0.160869004915083	-0.188296124763043	-0.423107171993033	-0.481666238652604	-0.273520422784212	-0.139242774269744	0	0	0	0	0.248	0
CM002888.2_72947544-72948279(-)_1|1|1x0;3;3	G	K	G	F	Y	R	T	G	N	F	A	I	-0.344861475107205	-0.561728119070506	-0.699737571213705	-0.5667626707619	0.0993586025177088	-0.660637800893829	-0.691882835779086	-0.663312298103067	-0.672556912808343	-0.706182470489478	0.473363201444985	-0.715088488717629	0	0	0	0	0.376	0
CM002888.2_72947544-72948279(-)_1|1|1x0;4;4	S	R	G	F	I	C	K	S	T	L	K	Y	-0.334704225491499	-0.43881408701882	-0.592677097835501	-0.529127107047028	-0.658622513766675	0.123252235435813	-0.507285515522107	-0.417141058374735	-0.494607193179021	-0.184872716699217	-0.537966760001911	-0.226243169336325	0	0	0	0	0.384	0
CM002888.2_72947544-72948279(-)_1|1|1x0;5;5	G	K	S	F	T	T	K	S	S	F	M	N	0.00765392909966801	-0.568490502998578	-0.418224607420573	-0.681758965841295	-0.32508177600099	-0.42332821658752	-0.578497137604694	-0.276407276559307	-0.373961721685064	-0.712437964681172	-0.57268212400047	0.155775460683866	0	0	0	0	0.35	0
CM002888.2_72947544-72948279(-)_1|1|1x0;6;6	G	K	S	L	A	R	K	D	S	I	K	Q	-0.214949502891837	-0.487240537252468	-0.722728289135639	-0.575648008008541	-0.806352213221122	-0.392744224614605	-0.793349325157581	-0.0418813166058987	-1.00496396278024	-0.97646672399884	0.427194674918727	-0.910936906902908	0	0	0	0	0.38	0
CM002888.2_72947544-72948279(-)_1|1|1x0;7;7	G	K	D	F	K	H	K	R	S	L	G	T	-0.203329498847969	-0.461610954230837	-0.36600863066887	-0.404830684582032	-0.51398070321179	-0.348589747662191	-0.59644806634572	-0.180190830955573	-0.654299399715694	-0.197220365164039	-0.513527641145907	0.0377609774781731	0	0	0	0	0.242	0
CM002888.2_72965170-72966016(-)_1|1|1x0;1;1	G	K	S	F	S	F	K	K	S	L	K	V	-0.196233933715981	-0.334327288087973	-0.24973900578972	-0.354852404088257	-0.295211626713399	-0.264154093098882	-0.401567111111007	-0.106116672730334	-0.39675505518771	-0.292985307848387	-0.0987220999722321	0.0413180385642334	0	0	0	0	0.278	0
CM002888.2_72965170-72966016(-)_1|1|1x0;2;2	G	N	S	F	S	Q	K	R	S	L	D	I	-0.274377562489972	-0.281327809143606	-0.391673369102769	-0.562983431007623	-0.486977964578031	-0.524980432379033	-0.620784650017745	0.23036666080997	0.0683483897763218	-0.209352997372987	-0.568720274471336	-0.598748629698753	0	0	0	0	0.332	0
CM002888.2_72965170-72966016(-)_1|1|1x0;3;3	G	K	G	F	A	Q	K	Q	K	L	A	V	-0.287446155743845	-0.0707134183453846	-0.455604597273731	-0.564855817065172	-0.418513856407544	-0.458614113155272	0.119635263682897	-0.500186656831483	0.0700681403190492	-0.4373701392141	-0.365262943477401	-0.411286565577916	0	0	0	0	0.338	0
CM002888.2_72965170-72966016(-)_1|1|1x0;4;4	G	M	S	F	S	Q	K	R	S	L	D	T	-0.224844333383411	-0.3125767353499	-0.480288889296888	-0.497242687148112	-0.519369906162035	-0.472673453174809	-0.56878886946959	0.135400349992102	-0.000161784340306718	-0.241476389488633	-0.547311879174209	-0.634951150608706	0	0	0	0	0.45	0
CM002888.2_72965170-72966016(-)_1|1|1x0;5;5	G	K	S	F	S	R	K	G	T	L	D	I	-0.33048719837037	-0.678867680498433	-0.46535776097874	-0.672469446227975	-0.810955224602486	-0.374018861383422	-0.790946209382687	0.0899516848884202	-0.651310855639927	-0.748922270556715	0.479744487509269	-0.718063443090669	0	0	0	0	0.734	0
CM002888.2_72965170-72966016(-)_1|1|1x0;6;6	G	K	S	F	I	K	P	E	G	L	K	A	-0.317770100384681	-0.486787612300586	-0.222338479066492	-0.0350735201805931	-0.259510472065356	-0.428526778316346	-0.287376246436186	-0.0874952690825857	-0.476111946106872	-0.450663081795892	0.26783930992603	-0.381155965226909	0	0	0	0	0.086	0
CM002888.2_72965170-72966016(-)_1|1|1x0;7;7	E	K	S	F	T	Q	K	R	S	L	D	T	-0.224844333383411	-0.3125767353499	-0.480288889296888	-0.497242687148112	-0.519369906162035	-0.472673453174809	-0.56878886946959	0.135400349992102	-0.000161784340306718	-0.241476389488633	-0.547311879174209	-0.634951150608706	0	0	0	0	0.434	0
CM002888.2_72983431-72984301(-)_1|1|1x0;1;1	G	K	I	Y	R	K	K	T	S	F	T	I	-0.215045631927309	-0.53381616387967	-0.413385443250646	-0.223931548576645	-0.512750167630819	-0.552072944596404	-0.518984879937661	-0.119562867834481	-0.35725504745496	-0.453694754332131	0.057628435071618	-0.330371530202696	0	0	0	0	0.106	0
CM002888.2_72983431-72984301(-)_1|1|1x0;2;2	G	K	A	F	R	Q	K	S	N	L	A	G	-0.310995426324753	-0.306452087258948	-0.717672430989246	-0.722679010431823	0.0633679357433258	-0.716024978151029	-0.536056291350578	-0.690318081763597	0.15254081367493	-0.601427960478685	-0.692496679715553	-0.64062843625604	0	0	0	0	0.7	0
CM002888.2_72983431-72984301(-)_1|1|1x0;3;3	G	K	G	F	P	Q	K	H	D	L	N	N	-0.145774326776115	-0.573540786011961	-0.269708277243609	-0.538658754573185	-0.679824424763753	0.0619871188379151	-0.516229432669162	-0.525129124414215	-0.0859014546796094	-0.62247093172318	-0.479155474388258	-0.383339287616094	0	0	0	0	0.344	0
CM002888.2_72983431-72984301(-)_1|1|1x0;4;4	G	M	S	F	R	I	K	Q	K	L	C	C	-0.182787495286558	-0.176480605033458	-0.109592434841493	-0.290760580162851	-0.251211644388754	-0.357644102786674	0.11960770420024	-0.362068122303802	-0.258187425699755	-0.31380338008496	-0.0947496994676335	0.0353219565193962	0	0	0	0	0.268	0
CM002888.2_72983431-72984301(-)_1|1|1x0;5;5	G	K	S	F	A	R	N	S	T	L	S	H	-0.29060616079271	-0.409582355653028	-0.433969770077495	-0.511860849427197	-0.623910419578856	-0.318702909086042	-0.688057428174561	-0.105060521259863	-0.652977843485622	-0.748292893803733	0.407038868402329	-0.650313112570697	0	0	0	0	0.706	0
CM002888.2_72983431-72984301(-)_1|1|1x0;6;6	G	K	S	F	S	Y	K	H	R	L	K	I	-0.348942999933385	-0.58776226350232	0.0312675505665317	-0.29436492566774	-0.757758939345451	-0.640695716483872	-0.104220368876609	0.164402509704417	-0.563569099852584	-0.698087070301126	-0.533559385215288	0.341062056652817	0	0	0	0	0.31	0
CM002888.2_72983431-72984301(-)_1|1|1x0;7;7	D	K	S	F	I	Q	K	L	N	L	D	I	-0.109012045630323	-0.234081113828963	-0.442812416772224	-0.407282176959997	0.125206562379243	-0.45107881463767	-0.447308471762933	-0.389231109280853	0.0470942360446855	-0.301041677295914	-0.188961096620352	-0.40657562289157	0	0	0	0	0.304	0
CM002888.2_72983431-72984301(-)_1|1|1x0;8;8	G	H	S	F	T	Q	K	G	S	L	D	F	-0.372658318679757	-0.35054448739709	-0.532378912856171	-0.731465044167893	-0.695193114385672	-0.475073701155834	-0.67027149689508	0.239871962565286	0.438337678532	-0.71698513480733	-0.723255825914133	-0.470125805243246	0	0	0	0	0.748	0
CM002888.2_72998832-72999714(-)_1|1|1x0;1;1	G	K	A	Y	S	K	K	A	H	F	T	L	-0.587838508583657	-0.753886380718357	-0.132661781218659	-0.00701668300762405	-0.558844031336625	-0.730310613526011	0.261809813625622	-0.426492246485749	-0.265634312960994	-0.458781795064669	0.0416340904496116	-0.310851421791144	0	0	0	0	0.164	0
CM002888.2_72998832-72999714(-)_1|1|1x0;2;2	G	K	A	F	I	Q	K	P	A	L	D	V	-0.268826205252946	-0.43517004984309	-0.626379408876692	-0.521586916255051	-0.488792616210209	-0.587207177234079	-0.579271218939933	0.225159982885233	0.37896317157412	-0.697040955131717	-0.663353943736436	-0.651424839992131	0	0	0	0	0.276	0
CM002888.2_72998832-72999714(-)_1|1|1x0;3;3	G	K	G	F	T	Q	K	N	D	V	N	N	-0.0589330186918278	-0.632972690695343	-0.169176443548091	-0.563604905126547	-0.76428964074258	0.207081853449647	-0.700306211918966	-0.412782560150561	0.0237925661143678	-0.691469971828957	-0.343348838823202	-0.437112810833029	0	0	0	0	0.398	0
CM002888.2_72998832-72999714(-)_1|1|1x0;4;4	G	K	S	F	R	I	K	Q	K	L	Y	C	-0.182787495286558	-0.176480605033458	-0.109592434841493	-0.290760580162851	-0.251211644388754	-0.357644102786674	0.11960770420024	-0.362068122303802	-0.258187425699755	-0.31380338008496	-0.0947496994676335	0.0353219565193962	0	0	0	0	0.24	0
CM002888.2_72998832-72999714(-)_1|1|1x0;5;5	G	K	S	F	A	Q	Y	P	T	L	S	N	0.0604637871312064	-0.457371873764366	-0.602342085991233	-0.843793321081134	-0.607338003943766	0.04802750901147	-0.771240711681337	-0.401738279095423	0.391784037149488	-0.65062313000502	-0.678008198035086	-0.625472750283078	0	0	0	0	0.582	0
CM002888.2_72998832-72999714(-)_1|1|1x0;6;6	G	K	S	F	A	Y	K	H	K	L	K	I	-0.267349598437153	-0.477835336550824	-0.225928008731682	-0.325549981078962	-0.583010039077943	-0.682804584608504	-0.0545051531808157	-0.12263023873223	-0.480839829206951	-0.653027046511077	-0.432228438375881	0.162048478286102	0	0	0	0	0.376	0
CM002888.2_72998832-72999714(-)_1|1|1x0;7;7	D	K	S	F	I	Q	K	L	T	L	D	I	-0.141321042919973	-0.200578552372776	-0.296004613616081	-0.461228352820338	-0.472369364495534	-0.0872961815492815	-0.496770763227908	0.0996268349256546	0.223127417261773	-0.232619713114877	-0.286251270571884	-0.399162113592486	0	0	0	0	0.316	0
CM002888.2_72998832-72999714(-)_1|1|1x0;8;8	G	N	T	F	T	Q	K	G	S	L	N	V	-0.258722739326237	-0.42041129437332	-0.602237538104453	-1.01152024894601	-0.76324058784439	-0.621739254751466	-0.906747447303478	0.400960853642473	0.539892492740529	-0.7610858356086	-0.729707155806674	-0.690087432029325	0	0	0	0	0.648	0
CM002888.2_73015262-73016135(-)_1|1|1x0;1;1	G	K	A	Y	S	K	K	A	H	F	T	L	-0.587838508583657	-0.753886380718357	-0.132661781218659	-0.00701668300762405	-0.558844031336625	-0.730310613526011	0.261809813625622	-0.426492246485749	-0.265634312960994	-0.458781795064669	0.0416340904496116	-0.310851421791144	0	0	0	0	0.164	0
CM002888.2_73015262-73016135(-)_1|1|1x0;2;2	G	K	A	F	R	Q	K	P	A	L	D	V	-0.268826205252946	-0.43517004984309	-0.626379408876692	-0.521586916255051	-0.488792616210209	-0.587207177234079	-0.579271218939933	0.225159982885233	0.37896317157412	-0.697040955131717	-0.663353943736436	-0.651424839992131	0	0	0	0	0.356	0
CM002888.2_73015262-73016135(-)_1|1|1x0;3;3	G	K	G	F	T	Q	K	K	D	V	K	N	-0.0855258644588126	-0.374588150727104	-0.190361818413218	-0.445334723934309	-0.418624872083882	0.205221234563672	-0.489120878580347	-0.490303391525071	-0.151879476269425	-0.492405618047646	-0.242086756731646	-0.469675620763182	0	0	0	0	0.312	0
CM002888.2_73015262-73016135(-)_1|1|1x0;4;4	G	K	S	F	R	I	K	Q	S	L	Y	G	-0.4623884254104	-0.327068809303623	-0.204641610557464	-0.209445102645749	-0.486029557158777	-0.349212450771466	-0.367654923307942	-0.00338372341732045	-0.386235488253506	-0.612429042611251	-0.307987732422099	0.16587351126959	0	0	0	0	0.316	0
CM002888.2_73015262-73016135(-)_1|1|1x0;5;5	G	K	S	F	A	Q	Y	P	T	L	S	H	-0.107484924759453	-0.298079050104012	-0.479435736825549	-0.633290914816744	-0.5406694048873	-0.0514426970472265	-0.635533019459128	-0.137553057232223	0.335401289489407	-0.618242187089876	-0.593749736830404	-0.499457883477152	0	0	0	0	0.53	0
CM002888.2_73015262-73016135(-)_1|1|1x0;6;6	G	R	S	F	A	Y	K	H	R	L	K	I	-0.348942999933385	-0.58776226350232	0.0312675505665317	-0.29436492566774	-0.757758939345451	-0.640695716483872	-0.104220368876609	0.164402509704417	-0.563569099852584	-0.698087070301126	-0.533559385215288	0.341062056652817	0	0	0	0	0.384	0
CM002888.2_73015262-73016135(-)_1|1|1x0;7;7	D	K	S	F	I	Q	K	L	T	L	D	I	-0.141321042919973	-0.200578552372776	-0.296004613616081	-0.461228352820338	-0.472369364495534	-0.0872961815492815	-0.496770763227908	0.0996268349256546	0.223127417261773	-0.232619713114877	-0.286251270571884	-0.399162113592486	0	0	0	0	0.316	0
CM002888.2_73015262-73016135(-)_1|1|1x0;8;8	G	N	T	F	T	Q	K	G	S	L	N	V	-0.258722739326237	-0.42041129437332	-0.602237538104453	-1.01152024894601	-0.76324058784439	-0.621739254751466	-0.906747447303478	0.400960853642473	0.539892492740529	-0.7610858356086	-0.729707155806674	-0.690087432029325	0	0	0	0	0.648	0
CM002888.2_73035983-73036742(-)_1|1|1x0;1;1	G	K	S	F	S	H	R	R	H	L	E	V	-0.277474580693228	-0.473712321778295	-0.285410420861456	-0.374012230028643	-0.308013200022366	-0.674295177209592	0.20233383792869	-0.578735077608572	-0.557929228331954	-0.331187598921388	-0.189260569532182	0.0799124562391541	0	0	0	0	0.288	0
CM002888.2_73035983-73036742(-)_1|1|1x0;2;2	G	K	C	F	T	Q	K	Q	N	L	S	I	-0.170409471462594	-0.339116705176998	-0.584733069465494	-0.661701650151777	0.0780641015348214	-0.531379891589947	-0.485878137558058	-0.542017412775086	0.0719287863531792	-0.602817938187042	-0.517241747694599	-0.416735839963897	0	0	0	0	0.688	0
CM002888.2_73035983-73036742(-)_1|1|1x0;3;3	G	N	S	F	T	Q	K	H	S	F	E	V	-0.38505642744534	-0.396438417730812	-0.400830279196316	-0.719505126195537	-0.710232775604427	-0.631472187996613	-0.58845644204304	0.293153881263017	0.16058663678537	-0.725083789623838	-0.658035962518286	-0.499989758577021	0	0	0	0	0.404	0
CM002888.2_73035983-73036742(-)_1|1|1x0;4;4	D	R	R	F	N	V	K	Q	N	L	E	V	-0.311306178084858	-0.527168074427918	-0.4739429726201	-0.727034967995925	0.375328376069157	-0.68081328448972	-0.687079437596332	-0.745012039343798	-0.827225813308964	-0.646301880630715	-0.518027382161286	0.421917351597519	0	0	0	0	0.45	0
CM002888.2_73035983-73036742(-)_1|1|1x0;5;5	G	K	T	F	A	H	V	Q	S	L	N	S	-0.21373248130089	-0.558685306437294	-0.520006787854676	-0.722839552455667	-0.720022653597243	-0.468979577393009	-0.724167071329021	-0.146404479529865	-0.647291264535522	-0.738903491906601	-0.553456833295487	0.488723298506617	0	0	0	0	0.374	0
CM002888.2_73035983-73036742(-)_1|1|1x0;6;6	G	K	S	F	T	Q	K	Q	N	L	D	L	-0.25963027730722	-0.32137780251695	-0.480938545215502	-0.463190264567334	-0.0532850691828142	-0.518401160731712	-0.367927377356411	-0.492193242480247	-0.0959947311470156	-0.621422338545476	-0.407788754714223	-0.29835105264912	0	0	0	0	0.542	0
CM002888.2_73070844-73071540(-)_1|1|1x0;1;1	G	E	S	F	C	Q	Q	K	D	L	K	V	-0.172313157994516	-0.243010079803085	-0.352791848830401	-0.280887793724192	-0.378979092996507	0.0741813006290073	-0.407142341197074	-0.489768612136553	-0.118441901661859	-0.321419658802401	-0.257244090383816	-0.446907972372578	0	0	0	0	0.262	0
CM002888.2_73070844-73071540(-)_1|1|1x0;2;2	D	K	S	F	G	R	K	Q	K	L	E	V	-0.36647874701376	-0.241534407046731	-0.466632061484936	-0.514735682799668	-0.512274122747858	-0.50134318462776	0.0222431037276857	-0.412418286723412	-0.641888180885328	-0.580422393082697	0.314287372307387	-0.49261388806706	0	0	0	0	0.298	0
CM002888.2_73070844-73071540(-)_1|1|1x0;3;3	G	K	S	F	T	Q	K	G	S	L	E	V	-0.258722739326237	-0.42041129437332	-0.602237538104453	-1.01152024894601	-0.76324058784439	-0.621739254751466	-0.906747447303478	0.400960853642473	0.539892492740529	-0.7610858356086	-0.729707155806674	-0.690087432029325	0	0	0	0	0.69	0
CM002888.2_73070844-73071540(-)_1|1|1x0;4;4	A	R	R	F	S	H	I	E	S	L	K	V	-0.310107880518183	-0.456018139297674	-0.348002994554789	-0.391788647361441	-0.547870423658076	-0.453541810342493	-0.570716603408344	0.070249215301185	-0.531100693185363	-0.596011509142597	-0.181403512572633	-0.197405306547532	0	0	0	0	0.382	0
CM002888.2_73070844-73071540(-)_1|1|1x0;5;5	G	K	G	F	T	Q	S	E	R	L	K	V	-0.263350438653884	-0.409713767682229	-0.159666062490305	-0.313219814190046	-0.358374146027134	-0.531830874794208	0.00266730570579269	0.082790570107514	0.00781929448947542	-0.469829535312848	-0.171004626847076	-0.463260770778211	0	0	0	0	0.37	0
CM002888.2_73070844-73071540(-)_1|1|1x0;6;6	A	K	S	F	T	Q	K	G	T	L	K	I	-0.301067618977842	-0.462410359772936	-0.57425809047572	-1.00206923225511	-0.781557840448777	-0.340670583018652	-0.856610814299294	0.145316745862403	0.53943282407352	-0.743291637280021	-0.711579373684725	-0.746096717095212	0	0	0	0	0.728	0
CM002888.2_73244575-73245271(-)_1|1|1x0;1;1	G	R	S	F	S	S	K	K	N	L	K	V	-0.211440860687324	-0.226605991780575	-0.32333521828623	-0.275380093849871	0.148062440854399	-0.490592523552137	-0.438336685044288	-0.404839898202013	-0.397542341064816	-0.368111362738778	-0.117613257074868	-0.215658474879582	0	0	0	0	0.362	0
CM002888.2_73244575-73245271(-)_1|2|1x0;1;2	G	K	V	Y	S	R	K	H	N	L	K	K	-0.403103518794787	-0.675570323569835	-0.391373498900798	-0.241972909617597	-0.0203919342638889	-0.653820482173525	-0.482347572318002	-0.444875252291301	-0.799447725415303	-0.873982282624013	0.315051337483307	-0.628906624531642	0	0	0	0	0.468	0
CM002888.2_73244575-73245271(-)_1|3|1x0;1;3	G	V	S	F	K	H	K	Q	T	R	K	I	-0.171284825306258	-0.52316422991299	-0.316787762276988	-0.745706711815065	-0.604368369626946	-0.118702511272646	-0.707171303313691	-0.201050017724523	-0.673949116019987	-0.671943438634629	-0.538634257686648	0.500904518425645	0	0	0	0	0.368	0
CM002888.2_73244575-73245271(-)_1|3|1x0;2;4	G	A	S	F	G	Y	S	R	S	L	K	D	-0.313139973318652	-0.295470525121784	-0.0353899910316518	-0.65987638607333	-0.566365934422106	-0.687729185976473	-0.235054883856624	-0.0431977601452837	-0.837445720305995	-0.2605998529376	-0.391299745869516	-0.0343433031785324	0	0	0	0	0.248	0
CM002888.2_73244575-73245271(-)_1|3|1x0;3;5	G	K	E	F	C	R	K	G	Y	L	N	I	-0.596861625412068	-0.516515769822971	-0.805517248783946	-0.166882584946689	-0.732947275071908	-0.347460570276432	-0.595379932521939	-0.501428983376393	-0.741886413403407	-0.549635361869771	0.209128663917642	-0.62703742618264	0	0	0	0	0.406	0
CM002888.2_73244575-73245271(-)_1|3|1x0;4;6	G	K	C	F	S	Y	Q	N	E	L	K	E	-0.0524482291437314	-0.532895587907459	-0.124577574132042	-0.246283327717384	-0.420353300703101	-0.0863868593849386	-0.408414915072339	-0.0265923087318845	-0.623049113477337	-0.694751839520984	-0.125541729860199	0.100034640739869	0	0	0	0	0.192	0
CM002888.2_73258061-73259186(-)_1|1|1x0;1;1	G	K	S	F	T	H	K	Q	N	L	R	V	-0.228779051956869	-0.404843625521394	-0.536702781451627	-0.68358657606091	0.280753062574275	-0.613294775575722	-0.621432005561131	-0.608429455983367	-0.656672405019927	-0.554351985299526	-0.525016942200126	0.295442858464523	0	0	0	0	0.468	0
CM002888.2_73258061-73259186(-)_1|1|1x0;2;2	G	L	S	F	T	R	K	Q	T	L	N	G	-0.357985659744185	-0.433396431450017	-0.44480179513831	-0.255670698039141	-0.644309537811117	-0.134880726128546	-0.558247282272658	0.0144496402995357	-0.927165970169725	-1.02948661840588	0.420643512209393	-0.680208113356087	0	0	0	0	0.602	0
CM002888.2_73258061-73259186(-)_1|1|1x0;3;3	G	L	T	F	S	Y	R	K	N	L	N	L	-0.474817265982679	-0.482946739085166	-0.0169177316601884	-0.200751778643785	0.0979987225347334	-0.535778579211739	-0.557592057861545	-0.358868805148654	-0.807951275461931	-0.603600729993452	0.0816836599939839	-0.39739578399043	0	0	0	0	0.21	0
CM002888.2_73258061-73259186(-)_1|1|1x0;4;4	E	L	S	F	R	K	K	Q	C	L	K	I	-0.14217250438387	-0.349796764165426	-0.250601063591445	-0.119528786332728	-0.46921906756839	-0.281207712250286	-0.281809579027542	-0.185552318668452	-0.428736968052285	-0.468687551401516	0.11251681453253	-0.227967874627352	0	0	0	0	0.198	0
CM002888.2_73258061-73259186(-)_1|1|1x0;5;5	G	L	S	F	T	H	K	Q	T	F	N	S	-0.176760115015113	-0.555441597572739	-0.536233959092221	-0.871594734116308	-0.708857036574047	-0.197298802329785	-0.783566255121042	-0.41037811646827	-0.772786271593093	-0.743383749032079	-0.636668443797295	0.816352928412543	0	0	0	0	0.296	0
CM002888.2_73258061-73259186(-)_1|1|1x0;6;6	G	S	S	F	A	T	K	Q	S	L	R	I	-0.261721875629998	-0.34769160332693	-0.423149233943897	-0.363854694037204	-0.474429901031156	-0.424778333732591	-0.350228299952503	-0.0680640870329473	-0.358058718452352	-0.575318957371637	-0.433101251694413	0.101773888377986	0	0	0	0	0.368	0
CM002888.2_73258061-73259186(-)_1|1|1x0;7;7	G	I	G	F	T	H	K	N	A	L	N	V	-0.218123555125805	-0.625915438427997	-0.215706829659869	-0.658450674421056	-0.493807741355653	-0.657794975607802	-0.684579862146716	0.235637474851943	-0.497265517593141	-0.610639226705168	-0.470309320152835	0.157895703178692	0	0	0	0	0.274	0
CM002888.2_73258061-73259186(-)_1|1|1x0;8;8	G	S	G	F	T	R	K	H	A	L	N	T	-0.175811422824432	-0.40958209650856	-0.302723742430551	-0.44910038424558	-0.816717168539602	-0.622516683225848	-0.357690800120712	0.0529299152281958	-0.652374614423552	-0.856342427359392	0.385857682279463	-0.729140104950305	0	0	0	0	0.594	0
CM002888.2_73258061-73259186(-)_1|1|1x0;9;9	G	L	S	F	T	K	K	T	A	L	N	S	-0.361221992526506	-0.409854052817586	-0.409269247399106	-0.107208572973041	-0.556795202435209	-0.602182140066909	-0.155256550395672	-0.0779281887946978	-0.335797973731967	-0.47424251994012	0.178616079440284	-0.337196149770606	0	0	0	0	0.204	0
CM002888.2_73258061-73259186(-)_1|1|1x0;10;10	G	Q	S	F	K	H	K	Q	T	L	N	I	-0.171284825306258	-0.52316422991299	-0.316787762276988	-0.745706711815065	-0.604368369626946	-0.118702511272646	-0.707171303313691	-0.201050017724523	-0.673949116019987	-0.671943438634629	-0.538634257686648	0.500904518425645	0	0	0	0	0.28	0
CM002888.2_73258061-73259186(-)_1|1|1x0;11;11	G	Q	S	F	P	H	K	Q	T	L	R	S	-0.176760115015113	-0.555441597572739	-0.536233959092221	-0.871594734116308	-0.708857036574047	-0.197298802329785	-0.783566255121042	-0.41037811646827	-0.772786271593093	-0.743383749032079	-0.636668443797295	0.816352928412543	0	0	0	0	0.322	0
CM002888.2_73258061-73259186(-)_1|1|1x0;12;12	G	M	S	F	M	Y	R	R	G	L	N	V	-0.22298325592964	-0.50355244483831	-0.115435981396036	-0.247959481722779	-0.248111599240901	-0.473649865175531	-0.258415560186798	-0.0807420723795804	-0.615700812689799	-0.225540651515829	-0.295939748923347	0.00351667914241584	0	0	0	0	0.222	0
CM002888.2_73273287-73274355(-)_1|1|1x0;1;1	G	K	T	F	S	H	R	G	N	L	N	V	-0.21840625697374	-0.47693245156816	-0.607370460649058	-0.818136490412673	0.41635800386953	-0.77942464480451	-0.703583578054419	-0.790528706895874	-0.633650181956698	-0.715000332953446	-0.757617421007752	0.469539315804412	0	0	0	0	0.634	0
CM002888.2_73273287-73274355(-)_1|1|1x0;2;2	G	K	C	F	I	K	K	G	Y	L	E	S	-0.432768781560238	-0.413254654405418	-0.280951137106791	-0.0645135405371452	-0.360816467112102	-0.637594660551626	-0.0756926065233811	-0.423423608756319	-0.412014588822703	-0.381894738757791	-0.0925132802388884	-0.381853978026919	0	0	0	0	0.104	0
CM002888.2_73273287-73274355(-)_1|1|1x0;3;3	G	L	S	F	G	H	K	Q	T	L	N	I	-0.171284825306258	-0.52316422991299	-0.316787762276988	-0.745706711815065	-0.604368369626946	-0.118702511272646	-0.707171303313691	-0.201050017724523	-0.673949116019987	-0.671943438634629	-0.538634257686648	0.500904518425645	0	0	0	0	0.34	0
CM002888.2_73273287-73274355(-)_1|1|1x0;4;4	G	S	S	F	T	H	K	Q	T	L	N	N	-0.00768463976522189	-0.547730751249698	-0.277021783817772	-0.729697638699944	-0.655092475489825	0.0412809236996795	-0.739219347291205	-0.260140796760067	-0.692500811280518	-0.691728842575598	-0.480330411368286	0.343546333669267	0	0	0	0	0.452	0
CM002888.2_73273287-73274355(-)_1|1|1x0;5;5	G	K	G	F	H	S	L	T	I	H	H	N	-0.135460144235096	-0.556867292695327	-0.0763049532902447	-0.553803750405794	-0.21970916888757	-0.174633856600487	-0.260790493747327	-0.130577026068168	-0.320674960019801	-0.562220499919267	-0.1842867159046	-0.556639213034764	0	0	0	0	0.096	0
CM002888.2_73273287-73274355(-)_1|1|1x0;6;6	G	V	S	F	A	Q	R	H	A	F	N	V	-0.247699939320961	-0.409124106322206	-0.317516370049769	-0.53393714662475	-0.643337499708853	-0.562522963555525	-0.431571171541945	0.252073486701928	0.0754485468798017	-0.606444592481566	-0.690111620871172	-0.523488729858783	0	0	0	0	0.544	0
CM002888.2_73273287-73274355(-)_1|1|1x0;7;7	G	K	R	F	H	H	P	G	N	H	K	E	-0.146230835840438	-0.350797992287124	-0.522144977508791	-0.692909777572115	0.248077366751806	-0.398697292935086	-0.590967727385626	-0.746380029507694	-0.447408032883328	-0.513412853973856	-0.54979955800374	0.225049939207376	0	0	0	0	0.25	0
CM002888.2_73273287-73274355(-)_1|1|1x0;8;8	G	K	H	F	R	R	S	G	Y	L	K	N	-0.372577313769413	-0.560453350573964	-0.329785213829698	-0.426190742800536	-0.513948837533868	-0.421422562111918	-0.554566241879907	-0.558691777585305	-0.783482114187309	-0.580723062185784	0.240567529688447	-0.645281571886857	0	0	0	0	0.442	0
CM002888.2_73273287-73274355(-)_1|1|1x0;9;9	G	K	S	F	T	Q	N	A	Q	L	A	K	-0.248048119531937	-0.698737877845694	-0.408577571893576	-0.291921898600827	-0.559690769012544	-0.517714392592652	-0.338771291253915	-0.338608719509008	0.320333726322502	-0.538479282854823	-0.68969889445388	-0.611268872936414	0	0	0	0	0.444	0
CM002888.2_73279521-73280478(-)_1|1|1x0;1;1	G	K	S	F	S	N	K	G	N	L	N	V	-0.143360782735697	-0.435443850449278	-0.558611879636147	-0.504979859238074	0.286340453789858	-0.730209502279252	-0.46248936233464	-0.630091409683985	-0.408098790981053	-0.462223084028355	-0.600540486581179	-0.0642560393246992	0	0	0	0	0.576	0
CM002888.2_73279521-73280478(-)_1|1|1x0;2;2	G	K	R	F	I	K	K	G	S	L	Q	N	-0.113351302729675	-0.354016677651419	-0.249953783686699	-0.408779263969753	-0.362885013409708	-0.401695644865196	-0.341379880830492	-0.0368869879028188	-0.22224070511946	-0.611955697016249	-0.20404697110907	-0.208067792868757	0	0	0	0	0.28	0
CM002888.2_73279521-73280478(-)_1|1|1x0;3;3	G	L	S	F	A	V	K	T	T	L	N	I	-0.125906994868778	-0.535478433346092	-0.454152036189205	-0.708762953497163	-0.567445691363577	-0.0455599500323815	-0.698950541458584	-0.154749864508278	-0.49765546902727	-0.520025211505538	-0.415170300647916	0.208785636458438	0	0	0	0	0.366	0
CM002888.2_73279521-73280478(-)_1|1|1x0;4;4	G	L	S	F	T	H	K	Q	T	L	N	K	-0.243519394024937	-0.688691011152549	-0.333382761400821	-0.745621863707908	-0.585087496842496	0.0348102882743125	-0.73489365522839	-0.421779789306253	-0.617797536113549	-0.636538803969672	-0.653539138330782	0.547878361759948	0	0	0	0	0.386	0
CM002888.2_73279521-73280478(-)_1|1|1x0;5;5	G	K	G	F	R	L	P	V	N	H	K	E	-0.0140148098096789	-0.133474398045561	-0.149970279457469	-0.294069974318958	0.177331668588868	-0.387888404259489	-0.307019026861988	-0.561986147251717	-0.142839802652159	-0.237138729981062	-0.223733640734917	0.0614201902120378	0	0	0	0	0.192	0
CM002888.2_73279521-73280478(-)_1|1|1x0;6;6	G	K	H	F	R	S	S	G	Y	L	K	E	-0.188353609572079	-0.266426435253673	-0.591523883687429	-0.232311679734183	-0.235892359004819	-0.180567154427771	-0.359046312157611	-0.50235977168146	-0.205739458445386	-0.142908206274574	-0.234843876170102	-0.214710245537339	0	0	0	0	0.218	0
CM002888.2_73279521-73280478(-)_1|1|1x0;7;7	G	K	H	F	R	S	S	G	H	L	T	V	-0.285308110095053	-0.468029049184692	-0.494454153912464	-0.471158040531151	-0.5291675240002	-0.760509194303514	0.205105182129598	-0.724724164253698	-0.332438904622501	-0.381761158690525	-0.531825952435145	-0.169603039961146	0	0	0	0	0.442	0
CM002888.2_73279521-73280478(-)_1|1|1x0;8;8	G	K	S	F	N	R	N	A	H	L	T	K	-0.523332124772712	-0.703780291161992	-0.548180172455982	-0.260975940088286	-0.818628451750874	-0.858438045037338	0.181588693091583	-0.534028814823989	-0.659283407474112	-0.84108575709583	0.277980055498817	-0.775019633391337	0	0	0	0	0.636	0
CM002888.2_73309486-73310140(-)_1|1|1x0;1;1	G	K	S	F	C	R	E	K	N	L	E	I	-0.225822989126637	-0.402518188236661	-0.338439933594308	-0.245472323316533	-0.0164347047779973	-0.600669708776215	-0.454165470557716	-0.200749203702867	-0.76395411471214	-0.533689030072142	0.255539210003282	-0.648355705166623	0	0	0	0	0.212	0
CM002888.2_73309486-73310140(-)_1|1|1x0;2;2	G	Q	G	F	N	Q	I	Q	H	L	E	V	-0.310470217242052	-0.294123741422521	-0.648921061711496	-0.569838787684752	-0.583628659678161	-0.648915014415573	0.378484400950139	-0.6403515202528	0.320676662498048	-0.661912545241951	-0.576660060991702	-0.587951527507274	0	0	0	0	0.396	0
CM002888.2_73309486-73310140(-)_1|1|1x0;3;3	G	K	S	F	A	Q	K	A	H	L	I	D	-0.407866788151866	-0.154475056078086	-0.666767709939811	-0.410367049097543	-0.541862851238257	-0.789371805713525	0.44358975365094	-0.649009933164579	0.315003554850362	-0.802276614544656	-0.559675503452301	-0.673171588168841	0	0	0	0	0.536	0
CM002888.2_73309486-73310140(-)_1|1|1x0;4;4	G	K	G	F	T	Q	K	Q	N	L	Q	V	-0.190662707574505	-0.289485898080009	-0.608628563417154	-0.694000831066264	0.174224810622692	-0.546561180488766	-0.472056873399452	-0.658149348390724	0.0925809952331301	-0.594000268416083	-0.552027430122418	-0.407671054129405	0	0	0	0	0.594	0
CM002888.2_73309486-73310140(-)_1|1|1x0;5;5	E	K	S	F	S	V	K	H	T	L	K	M	-0.257314972254758	-0.465671091701054	-0.176599854366094	-0.442865912904903	-0.423235375960102	-0.0142324670525163	-0.42393744950414	-0.0798620629512148	-0.577288112656029	-0.509379269229573	-0.265905815644051	0.32429090672833	0	0	0	0	0.506	0
CM002888.2_73309486-73310140(-)_1|1|1x0;6;6	G	K	A	F	K	Q	K	S	G	L	Y	S	-0.330122363554962	-0.645241527384781	-0.80937164427568	-0.259419507642173	-0.604303903386588	-0.791921921142519	-0.722060181586475	0.14424219037468	0.484568920949296	-0.752521914341609	-0.775022168000742	-0.66993236386658	0	0	0	0	0.448	0
CM002888.2_73311161-73311800(-)_1|1|1x0;1;1	G	K	H	F	R	N	G	Q	N	L	K	N	-0.121746684510101	-0.222731841071415	-0.288544337866564	-0.518043978284255	0.0159981415844997	-0.476570062827189	-0.128332232124647	-0.383443607981508	-0.539082272449608	-0.591605152986093	-0.258337081270075	-0.181257795237872	0	0	0	0	0.388	0
CM002888.2_73311161-73311800(-)_1|1|1x0;2;2	G	K	C	F	S	L	N	Q	Y	L	T	A	-0.194202682622259	-0.271400242161299	-0.0946012233704421	-0.197845919320081	-0.119920091689909	-0.472311801970785	-0.0965982979140162	-0.468122746914053	-0.46934564075553	-0.313512834845633	-0.259062332933002	0.0102926442298389	0	0	0	0	0.146	0
CM002888.2_73311161-73311800(-)_1|1|1x0;3;3	G	K	C	F	T	Q	T	Q	N	L	K	V	-0.190662707574505	-0.289485898080009	-0.608628563417154	-0.694000831066264	0.174224810622692	-0.546561180488766	-0.472056873399452	-0.658149348390724	0.0925809952331301	-0.594000268416083	-0.552027430122418	-0.407671054129405	0	0	0	0	0.752	0
CM002888.2_73311161-73311800(-)_1|1|1x0;4;4	G	K	G	F	S	Q	K	A	H	V	M	D	-0.407866788151866	-0.154475056078086	-0.666767709939811	-0.410367049097543	-0.541862851238257	-0.789371805713525	0.44358975365094	-0.649009933164579	0.315003554850362	-0.802276614544656	-0.559675503452301	-0.673171588168841	0	0	0	0	0.542	0
CM002888.2_73311161-73311800(-)_1|1|1x0;5;5	A	K	G	F	T	Q	K	Q	N	L	H	V	-0.190662707574505	-0.289485898080009	-0.608628563417154	-0.694000831066264	0.174224810622692	-0.546561180488766	-0.472056873399452	-0.658149348390724	0.0925809952331301	-0.594000268416083	-0.552027430122418	-0.407671054129405	0	0	0	0	0.554	0
CM002888.2_73311161-73311800(-)_1|1|1x0;6;6	D	R	S	F	T	Q	K	N	N	L	D	Y	-0.230171857646202	-0.457066703413623	-0.582564391005187	-0.690886166890023	-0.207570654287807	-0.618109994026921	-0.630949362230114	-0.487690946273715	0.171261539483856	-0.690026267225591	-0.628183800426013	-0.492750345716381	0	0	0	0	0.58	0
CM002888.2_73337784-73338432(-)_1|1|1x0;1;1	G	K	S	F	C	H	E	K	N	L	K	I	-0.281691505227665	-0.480052721379877	-0.287366172522756	-0.324287917996599	0.15802359195057	-0.497332958239584	-0.615517547162991	-0.353306766796592	-0.57644713979053	-0.358139658408177	-0.0854354134697028	-0.35555954723854	0	0	0	0	0.182	0
CM002888.2_73337784-73338432(-)_1|1|1x0;2;2	G	K	G	F	N	Q	I	Q	N	L	E	V	-0.190662707574505	-0.289485898080009	-0.608628563417154	-0.694000831066264	0.174224810622692	-0.546561180488766	-0.472056873399452	-0.658149348390724	0.0925809952331301	-0.594000268416083	-0.552027430122418	-0.407671054129405	0	0	0	0	0.372	0
CM002888.2_73337784-73338432(-)_1|1|1x0;3;3	G	K	G	F	K	Q	I	Q	N	L	E	A	-0.166776090523647	-0.23965596798479	-0.605965450869384	-0.638970949992574	0.20870751126073	-0.65384156004251	-0.575595046031379	-0.679222338182114	-0.0531271424333389	-0.704205010116605	-0.529160335150577	-0.416015101967367	0	0	0	0	0.286	0
CM002888.2_73337784-73338432(-)_1|1|1x0;4;4	G	K	G	F	T	Q	K	Q	N	L	Q	V	-0.190662707574505	-0.289485898080009	-0.608628563417154	-0.694000831066264	0.174224810622692	-0.546561180488766	-0.472056873399452	-0.658149348390724	0.0925809952331301	-0.594000268416083	-0.552027430122418	-0.407671054129405	0	0	0	0	0.594	0
CM002888.2_73337784-73338432(-)_1|1|1x0;5;5	E	K	S	F	P	V	K	H	T	L	I	M	-0.257314972254758	-0.465671091701054	-0.176599854366094	-0.442865912904903	-0.423235375960102	-0.0142324670525163	-0.42393744950414	-0.0798620629512148	-0.577288112656029	-0.509379269229573	-0.265905815644051	0.32429090672833	0	0	0	0	0.342	0
CM002888.2_73337784-73338432(-)_1|1|1x0;6;6	G	K	A	F	K	Q	K	S	G	L	Y	S	-0.330122363554962	-0.645241527384781	-0.80937164427568	-0.259419507642173	-0.604303903386588	-0.791921921142519	-0.722060181586475	0.14424219037468	0.484568920949296	-0.752521914341609	-0.775022168000742	-0.66993236386658	0	0	0	0	0.448	0
CM002888.2_73342650-73343355(-)_1|1|1x0;1;1	G	K	H	L	R	H	R	Q	N	L	K	T	-0.0891551049715531	-0.422949404770955	-0.502183805503911	-0.616077127231297	0.195816947143786	-0.566163351542389	-0.559450471010997	-0.64185972595267	-0.640689853745022	-0.684998029776781	-0.514579591905518	0.393531687723714	0	0	0	0	0.436	0
CM002888.2_73342650-73343355(-)_1|1|1x0;2;2	G	K	C	F	S	R	N	Q	N	L	T	A	-0.207292057588979	-0.268362212129673	-0.664685692541378	-0.398955001022474	0.076400380971633	-0.696984276826877	-0.491363414552495	-0.572600404066019	-0.889162192284709	-0.795480381063433	0.381922332748611	-0.567339807198427	0	0	0	0	0.616	0
CM002888.2_73342650-73343355(-)_1|1|1x0;3;3	G	K	C	F	T	R	Y	Q	N	L	K	V	-0.251905442575889	-0.389181598615711	-0.554861335281785	-0.441070212473474	0.0517449480855645	-0.587629498004354	-0.51461554494407	-0.426671649883102	-0.883305900256413	-0.801117157460071	0.377560841832915	-0.543427346389608	0	0	0	0	0.608	0
CM002888.2_73342650-73343355(-)_1|1|1x0;4;4	G	K	G	F	S	Q	K	A	H	V	M	D	-0.407866788151866	-0.154475056078086	-0.666767709939811	-0.410367049097543	-0.541862851238257	-0.789371805713525	0.44358975365094	-0.649009933164579	0.315003554850362	-0.802276614544656	-0.559675503452301	-0.673171588168841	0	0	0	0	0.542	0
CM002888.2_73342650-73343355(-)_1|1|1x0;5;5	G	K	S	F	T	K	K	Q	N	L	H	V	-0.399830806608375	-0.317503543426075	-0.558191634318563	-0.32945892444689	0.077171064685512	-0.672385718239923	-0.343501582383074	-0.62469857139785	-0.692276473624899	-0.53224268598605	0.195938458062381	-0.303885140336361	0	0	0	0	0.334	0
CM002888.2_73342650-73343355(-)_1|1|1x0;6;6	D	R	C	F	T	Q	K	S	S	L	N	C	-0.368636813131051	-0.358342397653096	-0.612437660134445	-0.916135799168226	-0.802895433270275	-0.634117696046598	-0.768118899701586	0.422734581315886	0.498227609037159	-0.710216717218503	-0.739435343896852	-0.745657423219144	0	0	0	0	0.8	0
CM002888.2_73382646-73384005(-)_1|1|1x0;1;1	G	K	H	F	C	Q	K	S	S	L	E	A	-0.221668211898336	-0.447758999021501	-0.662669351520284	-0.849430175502086	-0.696707534494543	-0.580366400177774	-0.770580213558038	0.199103561705108	0.418179122160228	-0.696444641197565	-0.699998515620653	-0.650495520479533	0	0	0	0	0.46	0
CM002888.2_73382646-73384005(-)_1|1|1x0;2;2	G	K	S	F	S	R	K	S	Y	F	D	K	-0.490009509795982	-0.555458829179334	-0.558245423726389	-0.194166522379374	-0.498874743786366	-0.4777155587724	-0.455380388627338	-0.504202171401582	-0.690482320925043	-0.390085925000048	0.370894888321176	-0.705425057190238	0	0	0	0	0.38	0
CM002888.2_73382646-73384005(-)_1|1|1x0;3;3	G	K	R	F	S	Q	K	N	N	L	T	V	-0.0764931170596981	-0.461462860808446	-0.578911388453261	-0.850061009511207	0.109955651156677	-0.647327025148345	-0.682853533668982	-0.580071281160961	-0.00550275901824478	-0.723179381856322	-0.590424686674971	-0.555790985221344	0	0	0	0	0.708	0
CM002888.2_73382646-73384005(-)_1|1|1x0;4;4	G	K	K	F	R	Q	M	Q	N	L	K	A	-0.166776090523647	-0.23965596798479	-0.605965450869384	-0.638970949992574	0.20870751126073	-0.65384156004251	-0.575595046031379	-0.679222338182114	-0.0531271424333389	-0.704205010116605	-0.529160335150577	-0.416015101967367	0	0	0	0	0.448	0
CM002888.2_73382646-73384005(-)_1|1|1x0;5;5	G	K	R	F	T	K	A	E	I	L	K	E	0.0144043126504452	-0.35088681770461	-0.31535526913267	-0.144704132480352	-0.231136006640405	-0.179898073930275	-0.162307350275458	0.00603297406745314	-0.332841793791465	-0.444735521245398	0.122825924228017	-0.255539740962632	0	0	0	0	0.164	0
CM002888.2_73382646-73384005(-)_1|1|1x0;6;6	G	K	S	F	T	R	K	A	S	F	D	I	-0.412970140980705	-0.479953031577509	-0.655769511012331	-0.702482211360037	-0.76402429212684	-0.560655090431842	-0.752879785058295	0.0885551693396009	-0.704148118861998	-0.733788262129161	0.547936102977465	-0.663603141186908	0	0	0	0	0.358	0
CM002888.2_73382646-73384005(-)_1|1|1x0;7;7	G	K	S	F	T	R	K	A	G	F	E	I	-0.303977427586857	-0.583241378094416	-0.51067365535783	-0.513838643292868	-0.706319991990708	-0.531998640910945	-0.569083749126339	0.0641615457999506	-0.681607245785121	-0.764393903802918	0.484536594986977	-0.636482654416054	0	0	0	0	0.332	0
CM002888.2_73382646-73384005(-)_1|1|1x0;8;8	G	K	R	F	S	Q	K	H	N	L	E	V	-0.245759188217596	-0.43723057853086	-0.512490623889133	-0.544660764914544	0.101493662303701	-0.644391853410066	-0.424535476762111	-0.689111231421859	-0.0706836128155325	-0.683471324912428	-0.610907049670854	-0.461794869060088	0	0	0	0	0.74	0
CM002888.2_73382646-73384005(-)_1|1|1x0;9;9	G	K	R	F	R	Q	L	Q	N	L	K	A	-0.166776090523647	-0.23965596798479	-0.605965450869384	-0.638970949992574	0.20870751126073	-0.65384156004251	-0.575595046031379	-0.679222338182114	-0.0531271424333389	-0.704205010116605	-0.529160335150577	-0.416015101967367	0	0	0	0	0.488	0
CM002888.2_73382646-73384005(-)_1|1|1x0;10;10	G	R	S	F	A	Q	A	E	N	L	Q	V	-0.16776463391046	-0.334935183723399	-0.41248603905422	-0.4448733500998	0.209125646852815	-0.594810317322495	-0.574136743335728	-0.554728846573528	-0.00804735931776608	-0.577701652683526	-0.285237302752629	-0.601777272254559	0	0	0	0	0.516	0
CM002888.2_73382646-73384005(-)_1|1|1x0;11;11	G	K	N	F	K	C	K	Y	N	L	T	C	-0.190259445582765	-0.183746890394466	-0.278423398314372	-0.488336065913771	0.265536661559048	-0.477131345579652	-0.472224775857155	-0.478050263796282	-0.698533230151595	-0.732837507183432	0.248916858254064	-0.401582814012507	0	0	0	0	0.25	0
CM002888.2_73382646-73384005(-)_1|1|1x0;12;12	G	K	G	F	R	R	K	F	H	L	K	Q	-0.12173829640672	-0.548668313294199	-0.42623426750851	-0.415066311841173	-0.523309238154952	-0.638703040222713	0.137344227118127	-0.507202316502226	-0.76171003266685	-0.89871074235554	0.291336274475052	-0.61643173336402	0	0	0	0	0.55	0
CM002888.2_73382646-73384005(-)_1|1|1x0;13;13	G	K	S	F	V	R	E	D	Y	L	S	E	-0.258552530397239	-0.300887367142489	-0.864917998779596	-0.212379275663346	-0.484025618461922	-0.23505382154021	-0.643851540462267	-0.638493154896584	-1.07045533381785	-0.839480172335975	0.152345707223537	-0.892900265811584	0	0	0	0	0.356	0
CM002888.2_73382646-73384005(-)_1|1|1x0;14;14	G	T	G	F	A	H	K	R	N	L	K	V	-0.266850613675496	-0.41459693545935	-0.359475917908169	-0.411188116494764	0.345090988881239	-0.636352517077102	-0.506162257805819	-0.621577282514831	-0.617957289929637	-0.205234275622883	-0.398397595512382	0.030980573371786	0	0	0	0	0.368	0
CM002888.2_73398811-73400170(-)_1|1|1x0;1;1	G	K	Q	F	C	Q	K	S	S	L	E	A	-0.221668211898336	-0.447758999021501	-0.662669351520284	-0.849430175502086	-0.696707534494543	-0.580366400177774	-0.770580213558038	0.199103561705108	0.418179122160228	-0.696444641197565	-0.699998515620653	-0.650495520479533	0	0	0	0	0.402	0
CM002888.2_73398811-73400170(-)_1|1|1x0;2;2	G	K	S	F	S	R	K	S	Y	F	D	K	-0.490009509795982	-0.555458829179334	-0.558245423726389	-0.194166522379374	-0.498874743786366	-0.4777155587724	-0.455380388627338	-0.504202171401582	-0.690482320925043	-0.390085925000048	0.370894888321176	-0.705425057190238	0	0	0	0	0.38	0
CM002888.2_73398811-73400170(-)_1|1|1x0;3;3	G	K	R	F	S	Q	K	N	N	L	T	V	-0.0764931170596981	-0.461462860808446	-0.578911388453261	-0.850061009511207	0.109955651156677	-0.647327025148345	-0.682853533668982	-0.580071281160961	-0.00550275901824478	-0.723179381856322	-0.590424686674971	-0.555790985221344	0	0	0	0	0.708	0
CM002888.2_73398811-73400170(-)_1|1|1x0;4;4	G	K	K	F	R	Q	M	Q	N	L	K	A	-0.166776090523647	-0.23965596798479	-0.605965450869384	-0.638970949992574	0.20870751126073	-0.65384156004251	-0.575595046031379	-0.679222338182114	-0.0531271424333389	-0.704205010116605	-0.529160335150577	-0.416015101967367	0	0	0	0	0.448	0
CM002888.2_73398811-73400170(-)_1|2|1x0;1;5	G	K	C	F	T	R	K	A	S	F	D	I	-0.412970140980705	-0.479953031577509	-0.655769511012331	-0.702482211360037	-0.76402429212684	-0.560655090431842	-0.752879785058295	0.0885551693396009	-0.704148118861998	-0.733788262129161	0.547936102977465	-0.663603141186908	0	0	0	0	0.35	0
CM002888.2_73398811-73400170(-)_1|2|1x0;2;6	G	K	S	F	T	R	K	A	G	F	E	I	-0.303977427586857	-0.583241378094416	-0.51067365535783	-0.513838643292868	-0.706319991990708	-0.531998640910945	-0.569083749126339	0.0641615457999506	-0.681607245785121	-0.764393903802918	0.484536594986977	-0.636482654416054	0	0	0	0	0.332	0
CM002888.2_73398811-73400170(-)_1|2|1x0;3;7	G	K	R	F	S	Q	K	H	N	L	E	V	-0.245759188217596	-0.43723057853086	-0.512490623889133	-0.544660764914544	0.101493662303701	-0.644391853410066	-0.424535476762111	-0.689111231421859	-0.0706836128155325	-0.683471324912428	-0.610907049670854	-0.461794869060088	0	0	0	0	0.74	0
CM002888.2_73398811-73400170(-)_1|2|1x0;4;8	G	K	R	F	R	Q	L	K	N	L	K	A	-0.206177726811813	-0.172379171644824	-0.421346017551778	-0.367845726806324	0.0870195179800917	-0.623434687780376	-0.465671631011818	-0.636314132876297	-0.260229673024371	-0.459454660394848	0.0860802328142544	-0.66493191697902	0	0	0	0	0.434	0
CM002888.2_73398811-73400170(-)_1|2|1x0;5;9	G	R	S	F	A	Q	A	E	N	L	Q	V	-0.16776463391046	-0.334935183723399	-0.41248603905422	-0.4448733500998	0.209125646852815	-0.594810317322495	-0.574136743335728	-0.554728846573528	-0.00804735931776608	-0.577701652683526	-0.285237302752629	-0.601777272254559	0	0	0	0	0.516	0
CM002888.2_73398811-73400170(-)_1|2|1x0;6;10	G	K	N	F	K	C	K	Y	N	L	T	C	-0.190259445582765	-0.183746890394466	-0.278423398314372	-0.488336065913771	0.265536661559048	-0.477131345579652	-0.472224775857155	-0.478050263796282	-0.698533230151595	-0.732837507183432	0.248916858254064	-0.401582814012507	0	0	0	0	0.25	0
CM002888.2_73398811-73400170(-)_1|2|1x0;7;11	G	K	G	F	R	R	K	F	H	L	K	Q	-0.12173829640672	-0.548668313294199	-0.42623426750851	-0.415066311841173	-0.523309238154952	-0.638703040222713	0.137344227118127	-0.507202316502226	-0.76171003266685	-0.89871074235554	0.291336274475052	-0.61643173336402	0	0	0	0	0.55	0
CM002888.2_73398811-73400170(-)_1|2|1x0;8;12	G	K	S	F	V	R	E	D	Y	L	S	E	-0.258552530397239	-0.300887367142489	-0.864917998779596	-0.212379275663346	-0.484025618461922	-0.23505382154021	-0.643851540462267	-0.638493154896584	-1.07045533381785	-0.839480172335975	0.152345707223537	-0.892900265811584	0	0	0	0	0.356	0
CM002888.2_73398811-73400170(-)_1|2|1x0;9;13	G	T	G	F	S	Y	K	R	N	L	K	V	-0.294366499991649	-0.42022192504362	-0.29421100425702	-0.385895172971084	0.196529766153326	-0.661804257928016	-0.404073806822403	-0.497968682251429	-0.718111255682795	-0.284004909107685	-0.336571583570442	0.0204816234983601	0	0	0	0	0.28	0
CM002888.2_73419027-73420209(-)_1|1|1x0;1;1	G	K	P	F	C	Q	K	S	S	L	E	A	-0.221668211898336	-0.447758999021501	-0.662669351520284	-0.849430175502086	-0.696707534494543	-0.580366400177774	-0.770580213558038	0.199103561705108	0.418179122160228	-0.696444641197565	-0.699998515620653	-0.650495520479533	0	0	0	0	0.442	0
CM002888.2_73419027-73420209(-)_1|1|1x0;2;2	G	K	S	F	S	R	K	S	Y	F	D	R	-0.574336640546223	-0.69552999337931	-0.20409148336267	-0.610803471426207	-0.457256927552189	-0.494158869569367	-0.61162638119767	-0.560415754589947	-0.669609293964543	-0.648891544614203	0.355055349023925	-0.675540595475788	0	0	0	0	0.44	0
CM002888.2_73419027-73420209(-)_1|1|1x0;3;3	G	K	S	F	T	Q	K	N	N	L	E	G	-0.435101903425372	-0.343142173244995	-0.406101796865302	-0.761238688114271	-0.0802473148066508	-0.645514803510495	-0.500969446776347	-0.432562820348013	0.0456802026111236	-0.627482360769296	-0.536096747433424	-0.440511125061059	0	0	0	0	0.484	0
CM002888.2_73419027-73420209(-)_1|1|1x0;4;4	G	K	T	F	R	R	I	Q	N	L	N	A	-0.207292057588979	-0.268362212129673	-0.664685692541378	-0.398955001022474	0.076400380971633	-0.696984276826877	-0.491363414552495	-0.572600404066019	-0.889162192284709	-0.795480381063433	0.381922332748611	-0.567339807198427	0	0	0	0	0.354	0
CM002888.2_73419027-73420209(-)_1|1|1x0;5;5	G	T	G	F	T	K	A	E	N	L	R	V	-0.298262458657754	-0.364064851818629	-0.415309807649713	-0.173579459606964	0.117456507943524	-0.58996714155409	-0.398338534481157	-0.465869606244488	-0.514186629960394	-0.51611571364225	0.322977849501752	-0.479851214157599	0	0	0	0	0.24	0
CM002888.2_73419027-73420209(-)_1|1|1x0;6;6	G	K	R	F	R	R	V	Q	N	L	K	A	-0.207292057588979	-0.268362212129673	-0.664685692541378	-0.398955001022474	0.076400380971633	-0.696984276826877	-0.491363414552495	-0.572600404066019	-0.889162192284709	-0.795480381063433	0.381922332748611	-0.567339807198427	0	0	0	0	0.524	0
CM002888.2_73419027-73420209(-)_1|1|1x0;7;7	G	K	T	F	T	K	A	E	N	F	R	V	-0.298262458657754	-0.364064851818629	-0.415309807649713	-0.173579459606964	0.117456507943524	-0.58996714155409	-0.398338534481157	-0.465869606244488	-0.514186629960394	-0.51611571364225	0.322977849501752	-0.479851214157599	0	0	0	0	0.138	0
CM002888.2_73419027-73420209(-)_1|1|1x0;8;8	G	K	S	F	T	Q	K	T	G	L	N	H	-0.153359015283055	-0.434767358372029	-0.560329006389454	-0.490377519952046	-0.511694008255924	-0.563215798164814	-0.611511333817803	-0.0576527403619811	0.296574794977009	-0.683119743642441	-0.639949732277411	-0.573465263562696	0	0	0	0	0.616	0
CM002888.2_73419027-73420209(-)_1|1|1x0;9;9	G	K	N	F	K	C	K	Y	N	L	A	C	-0.190259445582765	-0.183746890394466	-0.278423398314372	-0.488336065913771	0.265536661559048	-0.477131345579652	-0.472224775857155	-0.478050263796282	-0.698533230151595	-0.732837507183432	0.248916858254064	-0.401582814012507	0	0	0	0	0.248	0
CM002888.2_73419027-73420209(-)_1|1|1x0;10;10	G	K	S	F	L	R	K	F	H	L	K	Q	-0.12173829640672	-0.548668313294199	-0.42623426750851	-0.415066311841173	-0.523309238154952	-0.638703040222713	0.137344227118127	-0.507202316502226	-0.76171003266685	-0.89871074235554	0.291336274475052	-0.61643173336402	0	0	0	0	0.546	0
CM002888.2_73419027-73420209(-)_1|1|1x0;11;11	G	K	S	F	V	R	E	D	Y	L	S	E	-0.258552530397239	-0.300887367142489	-0.864917998779596	-0.212379275663346	-0.484025618461922	-0.23505382154021	-0.643851540462267	-0.638493154896584	-1.07045533381785	-0.839480172335975	0.152345707223537	-0.892900265811584	0	0	0	0	0.356	0
CM002888.2_73419027-73420209(-)_1|1|1x0;12;12	G	K	S	F	V	H	K	R	T	L	K	V	-0.210486398743566	-0.312801681482113	-0.284636099752753	-0.326044551176431	-0.195009855736265	-0.134710183538578	-0.479048930073797	-0.208175588711092	-0.487383932840474	0.0071676365285844	-0.348053869126104	0.0366798769318582	0	0	0	0	0.26	0
CM002888.2_73425488-73427102(-)_1|1|1x0;1;1	G	K	T	F	S	L	K	Q	S	L	K	I	-0.153412205849668	-0.295786542366093	-0.212577820272585	-0.398140507684821	-0.452929777203382	-0.332252699865784	-0.342715491162185	-0.11158044837954	-0.377994363949248	-0.469764743216854	-0.439066203124878	0.307981270479303	0	0	0	0	0.246	0
CM002888.2_73425488-73427102(-)_1|1|1x0;2;2	G	K	S	F	N	T	K	A	R	F	E	K	-0.55241591232166	-0.749484911615803	-0.00659065260085662	-0.413185087562787	-0.545553227140787	-0.464957776345508	0.0899606931311732	-0.129635231971268	-0.348056421837757	-0.236779510138075	-0.513461358279299	0.0407971723649454	0	0	0	0	0.12	0
CM002888.2_73425488-73427102(-)_1|1|1x0;3;3	G	K	R	F	S	Q	K	H	C	L	E	V	-0.356485178076221	-0.379820901502202	-0.282564382050917	-0.680881325152893	-0.581523071950392	-0.364528212959769	-0.440223599191768	0.141638183357486	0.226515029790277	-0.629585706986533	-0.522173450785783	-0.505456591840434	0	0	0	0	0.678	0
CM002888.2_73425488-73427102(-)_1|1|1x0;4;4	G	K	R	F	S	Q	S	Q	N	L	K	V	-0.190662707574505	-0.289485898080009	-0.608628563417154	-0.694000831066264	0.174224810622692	-0.546561180488766	-0.472056873399452	-0.658149348390724	0.0925809952331301	-0.594000268416083	-0.552027430122418	-0.407671054129405	0	0	0	0	0.752	0
CM002888.2_73425488-73427102(-)_1|1|1x0;5;5	G	K	S	F	S	K	K	H	L	L	R	S	-0.231584464061735	-0.357131510697513	-0.168216091064097	-0.134853232526855	-0.434731619923254	-0.516585569228465	0.0702682515829224	-0.0401539646729518	-0.477724833353508	-0.522556184102027	0.0830780902165818	-0.170374591313942	0	0	0	0	0.236	0
CM002888.2_73425488-73427102(-)_1|1|1x0;6;6	G	K	S	F	I	R	K	D	Y	L	S	Q	-0.278859854799255	-0.48195658269539	-0.721019726485372	-0.29356650912573	-0.430170941676816	-0.511785082304946	-0.71314707702976	-0.558642750517835	-0.951971224687702	-0.797992567732784	0.30167901071734	-0.851380725938358	0	0	0	0	0.55	0
CM002888.2_73425488-73427102(-)_1|1|1x0;7;7	G	K	S	F	I	R	K	D	Y	L	S	Q	-0.278859854799255	-0.48195658269539	-0.721019726485372	-0.29356650912573	-0.430170941676816	-0.511785082304946	-0.71314707702976	-0.558642750517835	-0.951971224687702	-0.797992567732784	0.30167901071734	-0.851380725938358	0	0	0	0	0.55	0
CM002888.2_73425488-73427102(-)_1|1|1x0;8;8	G	K	S	F	G	S	K	A	G	F	E	K	-0.276477159593576	-0.619046357309003	-0.357950605971377	-0.271319899498315	-0.392136979233271	-0.452213818431374	-0.170087621596294	-0.273179487531105	-0.157984066394076	-0.438641579305177	-0.543578090327452	-0.432735702283879	0	0	0	0	0.114	0
CM002888.2_73425488-73427102(-)_1|1|1x0;9;9	G	K	S	F	S	Q	R	Q	N	L	R	V	-0.190662707574505	-0.289485898080009	-0.608628563417154	-0.694000831066264	0.174224810622692	-0.546561180488766	-0.472056873399452	-0.658149348390724	0.0925809952331301	-0.594000268416083	-0.552027430122418	-0.407671054129405	0	0	0	0	0.682	0
CM002888.2_73425488-73427102(-)_1|1|1x0;10;10	G	R	K	F	R	Q	S	Q	T	L	K	Y	-0.206029773641185	-0.323717257450185	-0.453420238237543	-0.718738405685991	-0.65784435128444	0.070780588877233	-0.581682588458719	-0.157549760832452	0.292286191777373	-0.644909897597504	-0.544687867045696	-0.488646457381113	0	0	0	0	0.678	0
CM002888.2_73425488-73427102(-)_1|1|1x0;11;11	G	Q	S	F	A	Q	K	N	E	L	R	H	-0.0874360423924819	-0.466604096492108	-0.108670344180285	-0.43962869348778	-0.371530330624012	-0.174326336230114	-0.219635361265592	0.0428436690201976	0.0683576577837746	-0.506677448781654	-0.274645439187247	-0.511907492205401	0	0	0	0	0.416	0
CM002888.2_73425488-73427102(-)_1|1|1x0;12;12	N	K	H	F	K	R	K	N	S	L	V	C	-0.318283702860967	-0.387765219381029	-0.516996062355558	-0.55354847339545	-0.844655137406175	-0.633997303574933	-0.592443986826159	0.211078536586096	-0.710596293470534	-0.696039111340149	0.38896611091783	-0.49847445801429	0	0	0	0	0.322	0
CM002888.2_73425488-73427102(-)_1|1|1x0;13;13	G	K	S	F	T	K	E	F	H	L	R	C	-0.152949801749518	-0.372096059721439	-0.167891509814145	-0.0799960886677462	-0.272729662821595	-0.531425571360482	0.130659105670621	-0.401762856381238	-0.426800369078915	-0.41021795390846	0.0758137990340318	-0.255042993311064	0	0	0	0	0.244	0
CM002888.2_73425488-73427102(-)_1|1|1x0;14;14	G	K	S	F	V	R	K	D	H	F	D	K	-0.495731117106151	-0.796491903764692	-0.641984268977127	-0.0417863051434322	-0.558364841635598	-0.83745064253819	0.260625758706811	-0.860597928855101	-0.932479919534256	-0.829150820912408	0.589966981587683	-0.89203249648529	0	0	0	0	0.506	0
CM002888.2_73425488-73427102(-)_1|1|1x0;15;15	G	K	R	F	T	C	K	D	Y	L	N	L	-0.393385105422476	-0.409317158358991	-0.317939668133346	0.0923851041140167	-0.00973397998316877	-0.397162433293384	-0.303443893624886	-0.321115795728975	-0.452019110999295	-0.257920013058278	0.0497410101268114	-0.237384163167697	0	0	0	0	0.352	0
CM002888.2_73425488-73427102(-)_1|1|1x0;16;16	G	K	S	F	I	R	K	D	Y	L	T	Q	-0.278859854799255	-0.48195658269539	-0.721019726485372	-0.29356650912573	-0.430170941676816	-0.511785082304946	-0.71314707702976	-0.558642750517835	-0.951971224687702	-0.797992567732784	0.30167901071734	-0.851380725938358	0	0	0	0	0.496	0
CM002888.2_73425488-73427102(-)_1|2|1x0;1;17	G	K	S	F	T	Q	K	R	S	L	K	L	-0.305770809482262	-0.288380744487425	-0.300225026808893	-0.385787324372005	-0.446967916419754	-0.538961575762474	-0.463138241802075	0.181608854563727	-0.0740332359286903	-0.19058952126269	-0.497571184485038	-0.543342001442882	0	0	0	0	0.518	0
CM002888.2_73454636-73456292(-)_1|1|1x0;1;1	G	K	S	F	S	R	K	H	G	L	N	L	-0.397807733901076	-0.653651291490031	-0.284032245799808	-0.366237631349789	-0.67625021638643	-0.55113573819488	-0.366126373531794	0.140696909370394	-0.823469258476409	-0.899878527326469	0.337198507925771	-0.616914643661561	0	0	0	0	0.746	0
CM002888.2_73454636-73456292(-)_1|1|1x0;2;2	G	K	S	F	S	A	K	S	G	F	N	T	-0.154721083325137	-0.463579464243521	-0.352624435896303	-0.465819551289471	-0.0356586764449019	-0.591279081669251	-0.385893173193937	-0.228106957650934	-0.334947515250121	-0.508319374467074	-0.368955025901629	0.20864087406129	0	0	0	0	0.396	0
CM002888.2_73454636-73456292(-)_1|1|1x0;3;3	G	K	S	F	T	E	K	S	R	F	N	I	-0.324133583215634	-0.61920790207519	-0.247347737195982	-0.406769920696887	-0.485382303210142	-0.567927666387236	-0.104662479743148	-0.0549195308006652	-0.402896292590601	0.0788715901991504	-0.390936637759609	-0.20217412450627	0	0	0	0	0.216	0
CM002888.2_73454636-73456292(-)_1|1|1x0;4;4	E	K	S	F	N	E	K	K	K	L	E	I	-0.118005431854603	-0.214560363588489	-0.119482415261901	-0.169645927581672	-0.0184330662448547	-0.364123835085053	0.0238292411216088	-0.286698578902782	-0.18528781025865	0.12572184666904	-0.194983260135196	-0.179554389443204	0	0	0	0	0.054	0
CM002888.2_73454636-73456292(-)_1|1|1x0;5;5	G	K	S	F	S	E	K	S	K	L	G	M	-0.449515411355276	-0.37374600152426	-0.170301867308113	-0.314168657014565	-0.389007855756038	-0.624596240806961	0.130943204462876	-0.348230111631659	-0.353756842355482	0.219956690898277	-0.339678559121948	-0.408725577079838	0	0	0	0	0.214	0
CM002888.2_73454636-73456292(-)_1|1|1x0;6;6	G	K	R	F	S	Q	M	V	S	L	K	S	-0.227772019261046	-0.295425685220958	-0.509360152692561	-0.558816392071459	-0.406693280887943	-0.564477564781679	-0.447598101799636	0.213272054783582	0.394092396382487	-0.470010041941255	-0.547747815646378	-0.406970649875799	0	0	0	0	0.536	0
CM002888.2_73454636-73456292(-)_1|1|1x0;7;7	G	K	S	F	A	Q	K	S	T	L	T	A	-0.207882306253356	-0.318261575435502	-0.714675684167699	-0.9337640948238	-0.713691596425243	-0.103862038780173	-0.819444185323082	-0.309255093660058	0.418111138866574	-0.723095655562345	-0.683355464724604	-0.719989957834989	0	0	0	0	0.834	0
CM002888.2_73454636-73456292(-)_1|1|1x0;8;8	E	K	R	Y	V	C	K	H	H	L	K	R	-0.824155510203976	-0.976371281020639	0.353733363233958	-0.854412439514968	-0.65798435192038	-1.01797985567467	0.213920776836146	-1.07553978618696	-0.638182978935454	-0.686034096600018	-0.487025480520721	0.0197447315647502	0	0	0	0	0.494	0
CM002888.2_73454636-73456292(-)_1|1|1x0;9;9	G	S	S	F	K	L	K	Q	N	F	D	Q	-0.00891554116191286	-0.447540345187792	-0.298523708065229	-0.64357071808818	0.124085735320267	-0.758477729264871	-0.0498752606317526	-0.623624391188927	-0.680088627982874	-0.624330467115795	-0.518790219957516	0.430898445488036	0	0	0	0	0.204	0
CM002888.2_73454636-73456292(-)_1|1|1x0;10;10	G	R	N	C	I	S	E	S	G	L	E	S	-0.240086984476781	-0.609474544237562	-0.77758946394779	-0.208847536292637	-0.38887169161867	-0.697552763109717	-0.206388932204132	-0.265689407899842	-0.237414717751573	-0.54881024998835	-0.434646842657115	-0.424014075196164	0	0	0	0	0.094	0
CM002888.2_73454636-73456292(-)_1|1|1x0;11;11	G	K	S	C	S	H	K	H	N	L	T	V	-0.354380381659565	-0.57537521567569	-0.586412836304346	-0.377368016560116	0.280458433849128	-0.801016911192147	-0.543749763823325	-0.74743093157263	-0.598354192601393	-0.783782454023627	-0.591753951660153	0.426094743416753	0	0	0	0	0.426	0
CM002888.2_73454636-73456292(-)_1|1|1x0;12;12	G	K	R	F	V	T	S	Y	L	L	K	S	-0.302500816549172	-0.348443177709652	-0.415196428011704	0.0438357031530439	-0.293269149113823	-0.47383782420047	-0.236391038384883	0.082939710496144	-0.384721636732631	-0.465589193807094	-0.0331935446399986	-0.119734607917247	0	0	0	0	0.256	0
CM002888.2_73454636-73456292(-)_1|1|1x0;13;13	G	K	R	F	V	Q	Y	S	A	L	K	V	-0.230939332076074	-0.374057600317818	-0.51988057339806	-0.669295801396773	-0.623729740937017	-0.72167381764845	-0.667467280654216	0.387451633025791	0.440588367906651	-0.851820929433726	-0.835425796482201	-0.843956524623305	0	0	0	0	0.446	0
CM002888.2_73454636-73456292(-)_1|1|1x0;14;14	G	K	G	F	A	Q	K	H	G	L	Y	V	-0.265080106977731	-0.552918822111454	-0.297818055229132	-0.570269352371021	-0.571559041480082	-0.548510300001441	-0.383018197743068	0.132266439491537	0.0410928728113041	-0.665877580049204	-0.574167684832757	-0.529837393277387	0	0	0	0	0.592	0
CM002888.2_73454636-73456292(-)_1|1|1x0;15;15	G	K	S	F	T	S	K	K	S	Q	V	I	-0.282717429599712	-0.347779013918358	-0.274951813569434	-0.267418760734813	-0.292644633147295	-0.312222245877765	-0.383824789171557	-0.0325776634940446	-0.16823917964282	-0.215924753966875	-0.21132141811563	-0.200227310756424	0	0	0	0	0.248	0
CM002888.2_73454636-73456292(-)_1|1|1x0;16;16	G	K	R	F	V	C	K	I	Y	L	N	L	-0.165181670465377	-0.262611723072713	-0.142247635448918	-0.088385351750949	-0.0670296882238711	-0.280664853898626	-0.188056707929418	-0.17890727953436	-0.236292895849663	-0.0989517115181855	-0.0916778099831236	-0.168470032817768	0	0	0	0	0.166	0
CM002888.2_73473195-73474134(-)_1|1|1x0;1;1	G	K	R	F	N	K	K	Q	N	L	K	I	-0.221446249191982	-0.488535603915295	-0.585443936723951	-0.0768074696747253	0.0495528142486161	-0.810451862716679	-0.451685762332552	-0.604782956717345	-0.814899275615218	-0.623636596355206	0.178328704612251	-0.384299049474514	0	0	0	0	0.374	0
CM002888.2_73473195-73474134(-)_1|1|1x0;2;2	G	K	S	F	T	A	K	S	G	F	E	I	-0.201833839050531	-0.522074626836961	-0.346156053589608	-0.388653377751096	-0.277559382389352	-0.570058933962611	-0.388372290419595	-0.0794402343668572	-0.412493982488471	-0.490977077861796	-0.287063081355687	0.157151402910789	0	0	0	0	0.236	0
CM002888.2_73473195-73474134(-)_1|1|1x0;3;3	G	K	S	F	S	H	K	Q	N	L	E	I	-0.183172530461093	-0.479556181759692	-0.498622790118315	-0.533109469646737	0.11872118691719	-0.563331533528323	-0.657470131342969	-0.508588579882251	-0.687375048876028	-0.589397889927464	-0.460717048673895	0.293967037453085	0	0	0	0	0.296	0
CM002888.2_73473195-73474134(-)_1|1|1x0;4;4	G	K	R	F	S	Q	M	G	N	L	K	V	-0.151533045246869	-0.500020329497786	-0.698977078860113	-0.709396215603144	0.443737299195708	-0.771629720174338	-0.934632531288926	-0.897480396638859	0.325921680619755	-0.757620318073181	-0.821488217768507	-0.793393411488284	0	0	0	0	0.8	0
CM002888.2_73473195-73474134(-)_1|1|1x0;5;5	G	K	S	F	S	H	K	H	N	L	E	I	-0.438478931923566	-0.712265756539661	-0.581714455281341	-0.268107304033992	0.198220750990123	-0.741731213021944	-0.648214200643127	-0.638547888266083	-0.702202936517288	-0.787429958868544	-0.594063212516876	0.352748863082841	0	0	0	0	0.366	0
CM002888.2_73473195-73474134(-)_1|1|1x0;6;6	G	K	R	F	G	Q	M	S	N	L	K	V	-0.154450947773522	-0.514473660695601	-0.726991855175123	-0.799694416398383	0.0828952782748101	-0.75618871748952	-0.67021827751113	-0.780859294742985	0.0776608422490375	-0.659489596505141	-0.66697899784687	-0.67395626447985	0	0	0	0	0.588	0
CM002888.2_73473195-73474134(-)_1|1|1x0;7;7	G	K	S	F	A	C	K	S	T	L	S	V	-0.281639344698939	-0.453740512993252	-0.566152102713887	-0.705955460035677	-0.370574347650362	-0.0137082520291004	-0.670200589217994	-0.404808403983966	-0.560158198115008	-0.253180126223756	-0.528322078794452	-0.259508898555443	0	0	0	0	0.616	0
CM002888.2_73473195-73474134(-)_1|1|1x0;8;8	E	K	R	Y	V	C	K	R	E	L	N	R	-0.65989161863233	-0.818666040649581	0.455378369053965	-0.943427227186364	-0.175659253358227	-0.0355370095841321	-0.262321898375186	-0.23806236650032	-0.606816800459661	-0.0631269752836832	0.0164424000052752	-0.490149995565412	0	0	0	0	0.244	0
CM002888.2_73491135-73491849(-)_1|1|1x0;1;1	G	K	R	F	S	K	K	Q	N	L	K	I	-0.221446249191982	-0.488535603915295	-0.585443936723951	-0.0768074696747253	0.0495528142486161	-0.810451862716679	-0.451685762332552	-0.604782956717345	-0.814899275615218	-0.623636596355206	0.178328704612251	-0.384299049474514	0	0	0	0	0.452	0
CM002888.2_73491135-73491849(-)_1|1|1x0;2;2	G	K	S	F	S	H	K	H	S	F	E	M	-0.267401688401659	-0.549165336592926	-0.155337358979587	-0.417447165301557	-0.66765473395483	-0.541765686251932	-0.613057177614882	0.0804643076100644	-0.824172973221772	-0.832690853317468	-0.743279428412343	0.617997936095638	0	0	0	0	0.404	0
CM002888.2_73491135-73491849(-)_1|1|1x0;3;3	G	K	R	F	N	K	M	S	N	L	K	V	-0.478112249259072	-0.474368335418394	-0.632041954436675	-0.394213221269547	0.105728959515908	-0.859328716899252	-0.500709299833956	-0.803139293642879	-0.694102322329562	-0.650153176019134	0.251758353466312	-0.559870825877798	0	0	0	0	0.444	0
CM002888.2_73491135-73491849(-)_1|1|1x0;4;4	G	K	S	F	A	C	K	S	A	L	S	F	-0.229197157851998	-0.312871247284795	-0.19019356880667	-0.460587219077812	-0.359693452537906	-0.365739972977055	-0.429567840731856	-0.00456453255021523	-0.301101751348976	-0.0616412020424437	-0.430112423406781	-0.121633006678207	0	0	0	0	0.452	0
CM002888.2_73491135-73491849(-)_1|1|1x0;5;5	E	K	R	Y	V	C	K	R	E	L	N	R	-0.65989161863233	-0.818666040649581	0.455378369053965	-0.943427227186364	-0.175659253358227	-0.0355370095841321	-0.262321898375186	-0.23806236650032	-0.606816800459661	-0.0631269752836832	0.0164424000052752	-0.490149995565412	0	0	0	0	0.244	0
CM002888.2_73501380-73502871(-)_1|1|1x0;1;1	E	K	R	F	S	R	K	Q	C	L	K	V	-0.25034007556282	-0.257579012454027	-0.341511544070476	-0.394197066126023	-0.51451974429124	-0.222577981797813	-0.382995064524829	0.0699436355610907	-0.566652688649996	-0.637575260373171	0.300055646470314	-0.456744860550505	0	0	0	0	0.564	0
CM002888.2_73501380-73502871(-)_1|1|1x0;2;2	G	K	I	F	T	T	K	S	D	F	E	I	-0.470403934344263	-0.566338567039546	-0.496264102815043	0.0348105141035365	-0.572595210287988	0.161032690303746	-0.598183877450241	-0.4732124844048	-0.57428790709493	-0.631546776285285	-0.286024997438034	-0.272067170065138	0	0	0	0	0.144	0
CM002888.2_73501380-73502871(-)_1|1|1x0;3;3	V	M	S	F	S	G	K	Q	K	L	E	M	-0.200677627547833	-0.10433049825476	-0.0814671626532435	-0.2585804379154	-0.224974941723415	-0.372504004228572	0.0190918977919702	-0.268575160527377	-0.124828702335701	-0.149553530692914	0.011696270611266	-0.0690031657020549	0	0	0	0	0.228	0
CM002888.2_73501380-73502871(-)_1|1|1x0;4;4	G	K	R	F	S	R	M	G	S	L	Q	V	-0.363204914963708	-0.51275367538431	-0.61486269684099	-0.648185747279787	-0.779328394720816	-0.595546803937714	-0.721125825326649	0.183364616806804	-0.663811706255623	-0.762376830980399	0.470037663634736	-0.669876769091082	0	0	0	0	0.612	0
CM002888.2_73501380-73502871(-)_1|1|1x0;5;5	G	K	S	F	S	Q	K	S	S	L	R	S	-0.293300382778134	-0.407975681971655	-0.678714817427589	-0.812424546239106	-0.782980794887211	-0.612507431556146	-0.789876417513717	0.335770928997342	0.509214318060722	-0.751468315796658	-0.715539132262072	-0.655804549357022	0	0	0	0	0.934	0
CM002888.2_73501380-73502871(-)_1|1|1x0;6;6	E	K	R	Y	V	C	R	D	H	L	N	R	-0.794243392263402	-0.960381037246764	0.263939269679009	-0.647533610620569	-0.186004474294246	-0.73185121554786	0.0468407366657797	-0.927861633471868	-0.673746254924947	-0.614331779968847	0.131763995779621	-0.502000918117525	0	0	0	0	0.53	0
CM002888.2_73501380-73502871(-)_1|1|1x0;7;7	G	S	S	F	K	L	K	E	N	F	D	Q	0.0433715305508882	-0.585091899749107	-0.209953549492966	-0.493716281320068	0.138162747857629	-0.690312903912919	-0.316992429724069	-0.527357187782584	-0.661831851951486	-0.601330394688366	-0.180041394767818	-0.120940939988322	0	0	0	0	0.186	0
CM002888.2_73501380-73502871(-)_1|1|1x0;8;8	G	R	S	C	I	S	K	S	S	F	E	K	-0.564962378699318	-0.696128890882577	-0.187563829634282	-0.561675323353277	-0.638390672094072	-0.511618229763649	0.170390114877494	-0.541376363857778	0.0578275672711938	-0.572970221849859	-0.769039331270192	-0.601974492506948	0	0	0	0	0.206	0
CM002888.2_73501380-73502871(-)_1|1|1x0;9;9	G	K	S	F	G	Q	K	E	T	L	T	A	-0.152087691176398	-0.250810096441714	-0.404804594109575	-0.402909560274271	-0.502398097754364	-0.16384666971168	-0.629324781902767	-0.0763522379081845	-0.00966389475499994	-0.561573420325222	-0.185764494783637	-0.56067247805242	0	0	0	0	0.526	0
CM002888.2_73501380-73502871(-)_1|1|1x0;10;10	G	K	R	F	I	A	S	S	K	L	K	S	-0.210478631936622	-0.405588335004548	-0.290365759053507	-0.315869822558827	-0.339261501821735	-0.643610560573262	0.0530579805208291	-0.481668754896675	-0.308913156676884	-0.396447107042765	-0.286976017321695	-0.121984909017892	0	0	0	0	0.33	0
CM002888.2_73501380-73502871(-)_1|1|1x0;11;11	G	K	S	F	A	Q	L	P	A	L	K	V	-0.268826205252946	-0.43517004984309	-0.626379408876692	-0.521586916255051	-0.488792616210209	-0.587207177234079	-0.579271218939933	0.225159982885233	0.37896317157412	-0.697040955131717	-0.663353943736436	-0.651424839992131	0	0	0	0	0.504	0
CM002888.2_73501380-73502871(-)_1|1|1x0;12;12	G	K	G	F	A	Q	K	K	D	F	H	I	-0.15392678912532	-0.307276160306541	-0.28739365488161	-0.273332049746344	-0.416784081542667	0.0887092020097867	-0.458191213775162	-0.352778362538675	-0.0970542409419736	-0.383212567041905	-0.288007895185463	-0.37189079249985	0	0	0	0	0.186	0
CM002888.2_73501380-73502871(-)_1|1|1x0;13;13	N	K	S	F	I	C	K	D	T	Q	I	R	-0.572967302817667	-0.910277786649872	0.239613523531398	-0.816984166017941	-0.355704745539322	0.111258561547346	-0.728862014381738	-0.244546280117437	-0.644334361982524	-0.500507924952262	-0.0218337440930275	-0.53709781963622	0	0	0	0	0.518	0
CM002888.2_73501380-73502871(-)_1|1|1x0;14;14	G	R	R	F	I	C	K	N	Y	L	N	L	-0.278001770134444	-0.426738043445029	-0.0359902160790973	-0.157657864315235	-0.0725760550282867	-0.464091590592824	-0.302840090670732	-0.0999292132074603	-0.403799242920046	-0.194041449978958	-0.0928409859871986	-0.0656003640312035	0	0	0	0	0.192	0
CM002888.2_73519144-73520677(-)_1|1|1x0;1;1	G	K	H	F	S	R	K	H	G	L	N	L	-0.397807733901076	-0.653651291490031	-0.284032245799808	-0.366237631349789	-0.67625021638643	-0.55113573819488	-0.366126373531794	0.140696909370394	-0.823469258476409	-0.899878527326469	0.337198507925771	-0.616914643661561	0	0	0	0	0.682	0
CM002888.2_73519144-73520677(-)_1|1|1x0;2;2	G	K	Q	F	S	Q	N	R	Y	L	E	L	-0.262443916124105	-0.39673159495213	-0.384307926338079	-0.274520362786056	-0.156502892619336	-0.365799063390011	-0.35009282208709	-0.461669703078109	-0.398266144238987	-0.167141158129181	-0.096118844409687	-0.454480942808818	0	0	0	0	0.232	0
CM002888.2_73519144-73520677(-)_1|1|1x0;3;3	G	K	R	F	S	R	M	R	C	L	K	A	-0.258455420216506	-0.174224297324321	-0.355997293670771	-0.31601339766092	-0.426668212752611	-0.354434024251011	-0.329650025574873	-0.0570362949100399	-0.524677458541228	-0.464983858415204	0.291971691225004	-0.553806362173349	0	0	0	0	0.43	0
CM002888.2_73519144-73520677(-)_1|1|1x0;4;4	G	R	S	F	A	Y	K	S	T	L	N	S	-0.318610632784897	-0.617484394668955	-0.569379954929313	-0.452280509084808	-0.714653826100232	-0.373355698357249	-0.396128915386579	-0.342327643356095	-0.552549046823446	-0.718561288133763	-0.662861482940718	0.462209527420076	0	0	0	0	0.504	0
CM002888.2_73519144-73520677(-)_1|1|1x0;5;5	E	K	S	Y	V	F	K	S	Q	L	N	R	-0.610767827482119	-0.947803121622969	0.1980892042609	-0.634050008853839	-0.656520372335043	-0.636079149798989	-0.649154901612274	-0.0465025799300993	-0.746015720165752	-0.766759708793269	-0.599952233830501	0.34218235423597	0	0	0	0	0.272	0
CM002888.2_73519144-73520677(-)_1|1|1x0;6;6	G	K	S	F	K	R	K	R	Y	F	D	Q	-0.354418605694944	-0.607209571954858	-0.446309820046069	-0.606311274996795	-0.484893227335362	-0.403028382578472	-0.378839670860545	-0.585492334255566	-0.716032116939298	-0.478419558077898	0.191924220225586	-0.617951360908245	0	0	0	0	0.17	0
CM002888.2_73519144-73520677(-)_1|1|1x0;7;7	G	R	R	C	I	S	E	S	G	L	E	S	-0.240086984476781	-0.609474544237562	-0.77758946394779	-0.208847536292637	-0.38887169161867	-0.697552763109717	-0.206388932204132	-0.265689407899842	-0.237414717751573	-0.54881024998835	-0.434646842657115	-0.424014075196164	0	0	0	0	0.112	0
CM002888.2_73519144-73520677(-)_1|1|1x0;8;8	G	K	S	F	G	Q	K	P	N	L	E	V	-0.201090116525705	-0.405996449628728	-0.610729181864283	-0.645735717545977	0.309045563892206	-0.687752462114153	-0.639679578946735	-0.810622612867289	0.198145791237761	-0.627979473188547	-0.612571166073011	-0.503412080757382	0	0	0	0	0.418	0
CM002888.2_73519144-73520677(-)_1|1|1x0;9;9	G	K	R	F	V	T	S	Y	L	L	K	S	-0.302500816549172	-0.348443177709652	-0.415196428011704	0.0438357031530439	-0.293269149113823	-0.47383782420047	-0.236391038384883	0.082939710496144	-0.384721636732631	-0.465589193807094	-0.0331935446399986	-0.119734607917247	0	0	0	0	0.256	0
CM002888.2_73519144-73520677(-)_1|1|1x0;10;10	G	K	R	F	A	Q	L	S	A	L	K	V	-0.230939332076074	-0.374057600317818	-0.51988057339806	-0.669295801396773	-0.623729740937017	-0.72167381764845	-0.667467280654216	0.387451633025791	0.440588367906651	-0.851820929433726	-0.835425796482201	-0.843956524623305	0	0	0	0	0.652	0
CM002888.2_73519144-73520677(-)_1|1|1x0;11;11	G	K	G	F	A	Q	K	H	G	F	H	V	-0.265080106977731	-0.552918822111454	-0.297818055229132	-0.570269352371021	-0.571559041480082	-0.548510300001441	-0.383018197743068	0.132266439491537	0.0410928728113041	-0.665877580049204	-0.574167684832757	-0.529837393277387	0	0	0	0	0.382	0
CM002888.2_73519144-73520677(-)_1|1|1x0;12;12	G	K	G	F	T	S	K	E	S	Q	T	I	-0.376359230775685	-0.326245131488829	-0.337354141731922	-0.171501616974051	-0.309754097394044	-0.409570921770819	-0.426509468602793	0.0584796936311543	-0.4526946663991	-0.360593402335677	-0.19487496162637	-0.387874964798102	0	0	0	0	0.234	0
CM002888.2_73519144-73520677(-)_1|1|1x0;13;13	G	K	R	F	V	C	K	T	Y	L	N	Q	-0.1120256211884	-0.476925647200137	-0.335040997092182	-0.443101394196204	-0.0974444204893205	-0.310171419885184	-0.251127267903817	-0.294029017090719	-0.191053436203155	-0.0551109368044188	-0.236719696762086	-0.257635189883665	0	0	0	0	0.16	0
CM002888.2_73542699-73543929(-)_1|1|1x0;1;1	G	K	H	F	S	R	K	Q	S	L	K	V	-0.43447506626815	-0.365655720501881	-0.654060138246362	-0.392947067612278	-0.690702379952755	-0.459176012934145	-0.596638688240706	0.0932096154300818	-0.741187533775256	-0.749979891680693	0.384836795857849	-0.422693701121182	0	0	0	0	0.696	0
CM002888.2_73542699-73543929(-)_1|1|1x0;2;2	G	K	S	F	N	T	K	S	G	F	D	K	-0.332480349305329	-0.773697697240693	-0.297332903496087	-0.314002987869304	-0.348608476777184	-0.583431668952161	-0.438138258338379	-0.399312899850239	-0.430721467314438	-0.486556063639909	-0.555752671451203	0.0494206904659501	0	0	0	0	0.272	0
CM002888.2_73542699-73543929(-)_1|1|1x0;3;3	G	R	S	F	C	K	K	Y	T	L	E	M	-0.244578766050005	-0.297702626223319	-0.468650536953151	-0.0704256399595958	-0.48488365975211	-0.185896990613778	-0.318868635895125	-0.152994641051774	-0.571401257296989	-0.46183699377337	0.269047707144134	-0.428607627811313	0	0	0	0	0.124	0
CM002888.2_73542699-73543929(-)_1|1|1x0;4;4	E	K	K	F	R	Q	M	G	N	L	K	A	-0.262195557604815	-0.408540398505687	-0.75001176969923	-0.747309839294027	0.3142911691258	-0.729261090596334	-0.718482201530749	-0.810235707094465	0.263836488364019	-0.668374355438911	-0.708489568876521	-0.711282165428951	0	0	0	0	0.396	0
CM002888.2_73542699-73543929(-)_1|1|1x0;5;5	G	K	S	F	T	K	K	T	T	L	R	S	-0.232675016014482	-0.419983480294001	-0.379838684645241	-0.101264900571063	-0.517663893775973	-0.171392837273579	-0.15732732761972	-0.248799846304194	-0.396093274010141	-0.447768032183757	0.193462100879735	-0.30578502339588	0	0	0	0	0.274	0
CM002888.2_73542699-73543929(-)_1|1|1x0;6;6	G	K	S	Y	A	C	K	D	H	L	D	R	-0.794243392263402	-0.960381037246764	0.263939269679009	-0.647533610620569	-0.186004474294246	-0.73185121554786	0.0468407366657797	-0.927861633471868	-0.673746254924947	-0.614331779968847	0.131763995779621	-0.502000918117525	0	0	0	0	0.536	0
CM002888.2_73542699-73543929(-)_1|1|1x0;7;7	G	S	S	F	K	L	K	E	N	F	D	Q	0.0433715305508882	-0.585091899749107	-0.209953549492966	-0.493716281320068	0.138162747857629	-0.690312903912919	-0.316992429724069	-0.527357187782584	-0.661831851951486	-0.601330394688366	-0.180041394767818	-0.120940939988322	0	0	0	0	0.186	0
CM002888.2_73542699-73543929(-)_1|1|1x0;8;8	G	R	S	F	F	C	E	A	T	Y	E	K	-0.291911185781813	-0.712351922692181	-0.389424565468509	-0.479000336407565	-0.562081890751195	0.186637862776497	-0.649706587881792	-0.411760213237555	-0.459476511959279	0.0489249475938794	-0.613292301542662	-0.491914921399841	0	0	0	0	0.102	0
CM002888.2_73542699-73543929(-)_1|1|1x0;9;9	G	K	S	F	S	Q	K	E	N	L	T	S	-0.224960436461278	-0.274445579707526	-0.517565651741387	-0.411434996517949	0.00405579783291879	-0.646404330373759	-0.441762946062135	-0.446815143617813	0.00808794309415386	-0.50716583371039	-0.241362260445022	-0.525870376006741	0	0	0	0	0.528	0
CM002888.2_73542699-73543929(-)_1|1|1x0;10;10	E	K	R	F	S	Q	L	P	A	L	K	V	-0.268826205252946	-0.43517004984309	-0.626379408876692	-0.521586916255051	-0.488792616210209	-0.587207177234079	-0.579271218939933	0.225159982885233	0.37896317157412	-0.697040955131717	-0.663353943736436	-0.651424839992131	0	0	0	0	0.472	0
CM002888.2_73542699-73543929(-)_1|1|1x0;11;11	G	K	G	F	A	Q	K	N	G	L	K	I	-0.221713363437246	-0.502697654497866	-0.232148333292492	-0.568565767654706	-0.543554973176088	-0.573700620839942	-0.626802294997564	0.119916232374508	0.15306120397533	-0.678200962032385	-0.476609190994964	-0.5688708402313	0	0	0	0	0.406	0
CM002888.2_73542699-73543929(-)_1|1|1x0;12;12	G	K	S	F	I	S	K	E	T	Q	I	R	-0.453902850274117	-0.685736161593856	0.146675276709762	-0.666950028539535	-0.582337386095222	-0.128799612862465	-0.466556599199285	-0.22664194890317	-0.411860100175709	-0.344641269483322	-0.248793836435095	-0.438634399783808	0	0	0	0	0.228	0
CM002888.2_73550624-73551884(-)_1|1|1x0;1;1	G	K	Q	F	T	L	K	S	N	L	K	D	-0.195395540745564	-0.265679489903432	-0.171093100353892	-0.437471852060773	0.269104509340793	-0.67563250790505	-0.254317363144299	-0.561577673285804	-0.382478116495146	-0.40067408585557	-0.292962432581191	0.170400589032578	0	0	0	0	0.42	0
CM002888.2_73550624-73551884(-)_1|1|1x0;2;2	G	K	S	F	T	R	K	G	N	F	E	K	-0.344807021934725	-0.75943393207529	-0.464897227536414	-0.643479429726434	0.17955747768157	-0.614162090165449	-0.638780619642112	-0.632112916179688	-0.70838866137849	-0.654548001456002	0.404210141618917	-0.715382181892155	0	0	0	0	0.506	0
CM002888.2_73550624-73551884(-)_1|1|1x0;3;3	G	K	S	F	S	Q	K	H	N	L	E	V	-0.245759188217596	-0.43723057853086	-0.512490623889133	-0.544660764914544	0.101493662303701	-0.644391853410066	-0.424535476762111	-0.689111231421859	-0.0706836128155325	-0.683471324912428	-0.610907049670854	-0.461794869060088	0	0	0	0	0.676	0
CM002888.2_73550624-73551884(-)_1|1|1x0;4;4	G	K	R	F	R	Q	I	Q	N	L	K	L	-0.25963027730722	-0.32137780251695	-0.480938545215502	-0.463190264567334	-0.0532850691828142	-0.518401160731712	-0.367927377356411	-0.492193242480247	-0.0959947311470156	-0.621422338545476	-0.407788754714223	-0.29835105264912	0	0	0	0	0.468	0
CM002888.2_73550624-73551884(-)_1|1|1x0;5;5	P	K	S	F	N	Q	K	K	K	C	E	T	-0.156618528830744	-0.200858941083837	-0.289478627756274	-0.34795037061989	-0.325198334716353	-0.434745004889344	0.142040572829633	-0.35254865673148	-0.0546237550686329	-0.339413378863834	-0.250072997125555	-0.448198300574649	0	0	0	0	0.268	0
CM002888.2_73550624-73551884(-)_1|1|1x0;6;6	G	R	C	L	A	N	K	D	L	L	N	K	-0.280530733066837	-0.491332686780007	-0.132478713980127	-0.0251587738926123	-0.0439438162232484	-0.12858956505396	-0.113785935127868	-0.129653274004495	-0.306404948544657	-0.248062908117129	-0.059198081631769	-0.315937253097268	0	0	0	0	0.332	0
CM002888.2_73550624-73551884(-)_1|1|1x0;7;7	G	K	S	F	T	Q	P	Q	L	L	K	F	-0.181734242544271	-0.191081869953921	-0.240836461488088	-0.311233522149554	-0.389741525346521	-0.25033150685301	-0.145063310987102	0.0876973020889513	0.201478185881997	-0.459435716828908	-0.322655248233649	-0.276034233767896	0	0	0	0	0.39	0
CM002888.2_73550624-73551884(-)_1|1|1x0;8;8	G	K	S	F	T	Q	K	N	G	L	N	Y	-0.268355978151772	-0.524203642550905	-0.288895617541884	-0.49498555408299	-0.631999844648346	-0.600361248379496	-0.589470878994571	0.174681573232794	0.224368753485873	-0.738398352709458	-0.528653524613437	-0.436895260469217	0	0	0	0	0.678	0
CM002888.2_73550624-73551884(-)_1|1|1x0;9;9	G	K	S	F	I	Y	N	T	A	L	L	R	-0.55365563568663	-0.797627957347505	0.426649508600088	-0.881747475615239	-0.58739858454079	-0.54294738498183	-0.592749812130662	-0.0196038618559961	-0.488586075400362	-0.647125122862437	-0.607711887705017	0.15219926322623	0	0	0	0	0.246	0
CM002888.2_73550624-73551884(-)_1|1|1x0;10;10	G	K	S	F	T	K	D	Y	S	L	K	Y	-0.378056372200757	-0.365155222926306	-0.525753244122123	-0.0462459041678072	-0.493930262729552	-0.515578957719801	-0.354824375668027	-0.0484185252068635	-0.552670803488863	-0.578645706755889	0.122035890713793	-0.380379378696828	0	0	0	0	0.32	0
CM002888.2_73550624-73551884(-)_1|1|1x0;11;11	G	K	R	Y	L	R	K	D	N	L	N	Q	-0.24826241403247	-0.339956588553685	-0.789431680175948	-0.441051416561383	0.0451185508024474	-0.625156945088332	-0.758273717323151	-0.847702327150243	-1.18182898706139	-1.0924631362	0.475491087621779	-1.1271381472211	0	0	0	0	0.662	0
CM002888.2_73550624-73551884(-)_1|1|1x0;12;12	G	K	G	F	T	R	K	D	Y	L	S	Q	-0.278859854799255	-0.48195658269539	-0.721019726485372	-0.29356650912573	-0.430170941676816	-0.511785082304946	-0.71314707702976	-0.558642750517835	-0.951971224687702	-0.797992567732784	0.30167901071734	-0.851380725938358	0	0	0	0	0.568	0
CM002888.2_73550624-73551884(-)_1|1|1x0;13;13	G	K	S	F	A	Q	K	S	A	L	N	A	-0.235063072195303	-0.395741976710471	-0.684090768193857	-0.742135114583454	-0.608673998883074	-0.668323349138933	-0.702413379031602	0.290320594565278	0.321491065416175	-0.680963713417237	-0.713387883061388	-0.624285805802091	0	0	0	0	0.776	0
CM002888.2_73564962-73566231(-)_1|1|1x0;1;1	G	K	R	F	T	Q	K	S	N	L	K	V	-0.154450947773522	-0.514473660695601	-0.726991855175123	-0.799694416398383	0.0828952782748101	-0.75618871748952	-0.67021827751113	-0.780859294742985	0.0776608422490375	-0.659489596505141	-0.66697899784687	-0.67395626447985	0	0	0	0	0.98	0
CM002888.2_73564962-73566231(-)_1|1|1x0;2;2	G	K	G	F	A	H	K	Q	N	L	T	V	-0.228779051956869	-0.404843625521394	-0.536702781451627	-0.68358657606091	0.280753062574275	-0.613294775575722	-0.621432005561131	-0.608429455983367	-0.656672405019927	-0.554351985299526	-0.525016942200126	0.295442858464523	0	0	0	0	0.346	0
CM002888.2_73564962-73566231(-)_1|1|1x0;3;3	G	K	R	F	R	Q	L	Q	N	L	K	F	-0.257702283687934	-0.276469148619575	-0.478452563836609	-0.531570876811126	-0.0133776258726849	-0.520961668541043	-0.342684434976829	-0.511586467018967	0.0840807253218713	-0.530913439750271	-0.47563131157216	-0.262957839072412	0	0	0	0	0.516	0
CM002888.2_73564962-73566231(-)_1|1|1x0;4;4	P	K	S	F	D	R	K	K	K	C	E	K	-0.213205242671081	-0.404657893812739	-0.149287427855767	-0.305740375319504	-0.333457843722797	-0.397466642835691	0.00635875088017322	-0.198096785582143	-0.375470071598501	-0.250675496274511	0.1720762558269	-0.468336082963911	0	0	0	0	0.252	0
CM002888.2_73564962-73566231(-)_1|1|1x0;5;5	G	R	S	L	A	S	K	D	L	L	K	K	-0.335484752313239	-0.516876913386462	-0.139083435337446	-0.0185179969223405	-0.136873618348217	-0.195718180799939	-0.080859682239316	-0.102620064237221	-0.291864978232683	-0.330625051901695	-0.0753674334634513	-0.386053592730618	0	0	0	0	0.272	0
CM002888.2_73564962-73566231(-)_1|1|1x0;6;6	G	K	S	F	T	E	T	E	R	L	R	V	-0.252542452459601	-0.494925811231272	-0.129375145943587	-0.124161720295086	-0.209524889770299	-0.46543040014382	-0.000146825553714709	-0.0535526336853132	-0.339346680336677	-0.19112332806889	-0.0399262306368067	-0.235837768293209	0	0	0	0	0.124	0
CM002888.2_73564962-73566231(-)_1|1|1x0;7;7	G	K	S	Y	T	Q	K	N	C	L	D	Y	-0.229005972227538	-0.392244463925599	-0.249901290394481	-0.475942061849961	-0.678019288952693	-0.147930014481962	-0.437055939159166	0.195855132088532	0.229544681960674	-0.64516296710653	-0.458110860324874	-0.301621460847167	0	0	0	0	0.404	0
CM002888.2_73564962-73566231(-)_1|1|1x0;8;8	G	K	S	F	K	C	R	T	S	Q	I	R	-0.708986636719966	-0.887371628884561	0.593172372810596	-0.882506106989701	-0.699073631446773	-0.476441616938389	-0.768395862774483	0.165825547889772	-0.449220856675943	-0.449651287536612	-0.60988207410387	-0.407113079432946	0	0	0	0	0.358	0
CM002888.2_73564962-73566231(-)_1|1|1x0;9;9	G	K	S	F	A	Q	E	F	H	L	R	N	-0.13538218401869	-0.399347094631892	-0.256120638150335	-0.49290276130972	-0.40546565419708	-0.672284811286331	0.270896235000621	-0.599271176941109	0.0340535456107675	-0.721874965602379	-0.569429275761049	-0.535036412717719	0	0	0	0	0.518	0
CM002888.2_73564962-73566231(-)_1|1|1x0;10;10	G	K	S	F	T	R	K	D	N	L	K	E	-0.0488986988236535	0.0154647418689678	-0.858476483500161	-0.548217715015078	0.298710994491914	-0.327388928063048	-0.591643588777855	-1.05224499578352	-1.32696157196559	-1.34546226621443	0.599548813251716	-1.29500604137963	0	0	0	0	0.866	0
CM002888.2_73564962-73566231(-)_1|1|1x0;11;11	G	K	G	F	T	R	K	D	Y	L	S	Q	-0.278859854799255	-0.48195658269539	-0.721019726485372	-0.29356650912573	-0.430170941676816	-0.511785082304946	-0.71314707702976	-0.558642750517835	-0.951971224687702	-0.797992567732784	0.30167901071734	-0.851380725938358	0	0	0	0	0.568	0
CM002888.2_73564962-73566231(-)_1|2|1x0;1;12	G	K	S	F	A	Q	K	R	N	F	N	L	-0.295676797223499	-0.313617455787046	-0.308034071387876	-0.301799317154884	0.164848238141511	-0.638474761900467	-0.429616237974463	-0.53829984717988	-0.279136027895193	-0.242372249982735	-0.409488455320489	-0.545832490091409	0	0	0	0	0.32	0
CM002888.2_73575110-73576193(-)_1|1|1x0;1;1	G	E	S	F	T	S	K	L	K	L	E	S	-0.21257548584061	-0.0351818729909752	-0.377108584430961	-0.181958953020533	-0.167191745394007	-0.402870602560647	0.0481230533046351	-0.237479660783081	-0.200031448914828	-0.199728319181603	-0.0533710934721294	-0.217074175160317	0	0	0	0	0.09	0
CM002888.2_73575110-73576193(-)_1|1|1x0;2;2	G	K	S	F	T	Q	K	H	H	L	K	V	-0.374508466751646	-0.484584070518266	-0.531383514053725	-0.574613556743297	-0.721707412234634	-0.703653914538387	0.437034667381471	-0.650882533772271	0.147862458700485	-0.672612895883461	-0.630791686908145	-0.53236328379426	0	0	0	0	0.856	0
CM002888.2_73575110-73576193(-)_1|1|1x0;3;3	G	K	R	F	N	Q	S	Q	T	L	K	I	-0.200223709548227	-0.353561102787212	-0.374996714491843	-0.809369281195208	-0.644478049565024	-0.148611477434898	-0.564791321553427	0.0400949468258505	0.26541747082676	-0.66101923225954	-0.539283560614493	-0.504035439069191	0	0	0	0	0.594	0
CM002888.2_73575110-73576193(-)_1|1|1x0;4;4	G	K	S	F	S	Q	K	S	N	L	D	I	-0.189088423184358	-0.472336688706197	-0.739977981482218	-0.838277912160958	0.0785223124862119	-0.700760210669044	-0.687146522467316	-0.701817978044357	0.0505113762122774	-0.625478413234835	-0.718974243002448	-0.685071527455499	0	0	0	0	0.718	0
CM002888.2_73575110-73576193(-)_1|1|1x0;5;5	G	I	R	F	R	Q	L	Q	V	L	K	E	0.0988177532450183	-0.166321489234677	-0.441517332694209	-0.744513172872028	-0.553706201305422	-0.0773042593637988	-0.349754065469511	0.00823185976500614	0.101490604531169	-0.724915893589289	-0.298079337337916	-0.37876124070824	0	0	0	0	0.308	0
CM002888.2_73575110-73576193(-)_1|1|1x0;6;6	Q	K	S	F	R	L	K	Q	A	L	E	I	-0.140940331507317	-0.262462891823413	-0.184455291954601	-0.399684386731653	-0.408218030815801	-0.275464127187141	-0.296554832984175	-0.0741037189571033	-0.37574964050159	-0.31268363127336	-0.399955785798716	0.120248317767916	0	0	0	0	0.156	0
CM002888.2_73575110-73576193(-)_1|1|1x0;7;7	G	R	S	F	S	Q	I	Q	S	I	K	H	-0.263303369711677	-0.329998066242094	-0.443279873454636	-0.694759730482787	-0.632979269720055	-0.449571649214584	-0.468735204906653	0.0383308566188566	0.285987612846169	-0.695542675306107	-0.520124323697548	-0.390457487337126	0	0	0	0	0.452	0
CM002888.2_73575110-73576193(-)_1|1|1x0;8;8	G	K	L	F	T	R	K	T	S	L	N	A	-0.286435336253466	-0.383957250093059	-0.702696291357999	-0.579660191286829	-0.66356647190196	-0.562549917986501	-0.636524766030839	0.102441116409682	-0.674858026132721	-0.724502034872696	0.433888674582346	-0.662795627356806	0	0	0	0	0.526	0
CM002888.2_73575110-73576193(-)_1|1|1x0;9;9	G	K	S	F	A	R	K	Y	T	L	N	K	-0.403697438908772	-0.610915730662752	-0.42588967880275	-0.318371203227765	-0.731565531167409	-0.327216796654873	-0.553138755476624	-0.0662302093203895	-0.779180384480249	-0.748719507680503	0.433355859099793	-0.714649541455088	0	0	0	0	0.694	0
CM002888.2_73575110-73576193(-)_1|2|1x0;1;10	G	K	R	F	S	H	K	R	S	F	N	T	-0.203329498847969	-0.461610954230837	-0.36600863066887	-0.404830684582032	-0.51398070321179	-0.348589747662191	-0.59644806634572	-0.180190830955573	-0.654299399715694	-0.197220365164039	-0.513527641145907	0.0377609774781731	0	0	0	0	0.3	0
CM002888.2_73639012-73639798(-)_1|1|1x0;1;1	G	K	G	F	S	Y	K	Q	N	L	K	V	-0.280071202703773	-0.360750666469011	-0.470556045659777	-0.518274381744814	0.0787863664752571	-0.553410914819047	-0.500445991706899	-0.508761351529921	-0.68935896043347	-0.575591767640788	-0.503754851628722	0.38103819061458	0	0	0	0	0.224	0
CM002888.2_73639012-73639798(-)_1|1|1x0;2;2	G	K	S	F	S	Q	K	Q	A	L	E	G	-0.396843206140706	-0.28656282021081	-0.595197008568576	-0.529250716409721	-0.642566632445225	-0.514549718688775	-0.482493290188775	0.0441808797334181	0.0401594725068982	-0.582232492221965	-0.57425467072455	-0.414389048076659	0	0	0	0	0.404	0
CM002888.2_73639012-73639798(-)_1|1|1x0;3;3	G	K	S	F	T	H	K	H	H	L	Q	H	-0.27652116835276	-0.253370856593675	-0.439619632464371	-0.460828174297349	-0.515123632744812	-0.533416863106105	0.217328703538594	-0.437038229065403	-0.458595282788799	-0.425324750909246	-0.516485750461085	0.375812463427183	0	0	0	0	0.454	0
CM002888.2_73639012-73639798(-)_1|1|1x0;4;4	G	K	R	F	N	Q	L	Q	V	L	K	N	0.0739934638737615	-0.411219048000528	-0.143148225125363	-0.840688038837134	-0.670884762020941	-0.0923863408751861	-0.550662183430372	0.0868650110570774	0.0615375451629781	-0.84210027281696	-0.371018562588014	-0.507784588945034	0	0	0	0	0.382	0
CM002888.2_73639012-73639798(-)_1|1|1x0;5;5	G	K	S	F	S	L	K	N	R	L	E	M	-0.259949419026555	-0.392133194430172	0.116867658066935	-0.255750746775915	-0.230284464541496	-0.469369558292131	-0.0136164465673498	0.043717613935922	-0.279553925410651	-0.227609447352776	-0.20016050013317	0.211565996742942	0	0	0	0	0.134	0
CM002888.2_73639012-73639798(-)_1|1|1x0;6;6	E	K	V	F	T	R	K	S	N	L	T	L	-0.486823374774568	-0.639361461898044	-0.558635735339201	-0.51936707359534	-0.150337606955111	-0.624231873320942	-0.573448747294138	-0.470471370759646	-0.87709404393032	-0.724554632970043	0.403596536319924	-0.784888274527582	0	0	0	0	0.526	0
CM002888.2_73639012-73639798(-)_1|1|1x0;7;7	G	I	N	F	P	Y	K	T	T	L	D	T	-0.226534457376798	-0.362316468265845	-0.411709457289603	-0.495733978386638	-0.473072120754539	-0.255171062175148	-0.41870745735154	-0.246971979278893	-0.371303807142025	-0.474667265942048	-0.555439525478479	0.144922575453912	0	0	0	0	0.222	0
CM002888.2_73639012-73639798(-)_1|1|1x0;8;8	G	K	S	F	M	R	K	K	T	L	I	K	-0.305443212852857	-0.60845522324698	-0.207196432109492	-0.338589782437089	-0.453957505754635	-0.0694509550761102	-0.438341238574096	-0.0970475167597027	-0.667826441010929	-0.468368318384112	0.277062895273919	-0.62653479189947	0	0	0	0	0.472	0
CM002888.2_73657133-73658282(+)_1|1|1x0;1;1	G	K	C	F	S	Q	R	H	N	L	K	V	-0.245759188217596	-0.43723057853086	-0.512490623889133	-0.544660764914544	0.101493662303701	-0.644391853410066	-0.424535476762111	-0.689111231421859	-0.0706836128155325	-0.683471324912428	-0.610907049670854	-0.461794869060088	0	0	0	0	0.802	0
CM002888.2_73657133-73658282(+)_1|1|1x0;2;2	G	K	S	F	T	Q	K	S	K	I	D	V	-0.320287288053213	-0.353544100350974	-0.439410702019778	-0.596718546200412	-0.645993747070901	-0.705347289162406	0.00612118067435877	-0.434369013881589	0.012299691076169	-0.518751843500202	-0.570315147663058	-0.580598398935325	0	0	0	0	0.29	0
CM002888.2_73657133-73658282(+)_1|1|1x0;3;3	A	K	G	F	R	Q	K	Q	H	L	K	L	-0.301527086139115	-0.327886954237605	-0.573090766825155	-0.408707201744238	-0.637594699313859	-0.685935933285913	0.320883329644613	-0.575204586862619	0.243501462675619	-0.659211428027407	-0.427069484678038	-0.538099872443929	0	0	0	0	0.488	0
CM002888.2_73657133-73658282(+)_1|1|1x0;4;4	G	K	R	F	S	Q	L	Q	A	L	Q	S	-0.295140016821142	-0.313603900911708	-0.575684736182521	-0.580778377037886	-0.600851405475874	-0.517245296064229	-0.481381017449259	0.217368291674625	0.245232321972584	-0.579127687142361	-0.567768717890953	-0.501187910354639	0	0	0	0	0.262	0
CM002888.2_73657133-73658282(+)_1|1|1x0;5;5	E	K	S	F	R	Q	R	P	S	L	E	K	-0.32701231927864	-0.682403343812851	-0.385058991729687	-0.661544087563765	-0.646506578030372	-0.468044421166359	-0.602122811595409	-0.0635588616426212	0.455468188410524	-0.639656982395793	-0.671835034921179	-0.54205451409144	0	0	0	0	0.366	0
CM002888.2_73657133-73658282(+)_1|1|1x0;6;6	G	N	G	F	T	Q	K	E	R	L	Q	N	-0.168470295559463	-0.461712900186006	-0.072102503956865	-0.481944242254658	-0.531928154728691	-0.430958220961288	-0.00566682455870404	0.0705330408385683	-0.0606032526405916	-0.547701579631918	-0.177413550183998	-0.488000488919219	0	0	0	0	0.254	0
CM002888.2_73657133-73658282(+)_1|1|1x0;7;7	E	K	T	F	A	H	R	S	N	L	Y	F	-0.303782617390376	-0.403836294493229	-0.477579188357167	-0.492962420007037	0.089022665195806	-0.548308221047413	-0.618785981974069	-0.68599942567954	-0.590888554085922	-0.379872195421024	-0.57171360861438	0.252605562083377	0	0	0	0	0.586	0
CM002888.2_73657133-73658282(+)_1|1|1x0;8;8	G	K	S	F	R	C	K	N	S	L	V	G	-0.543101260639595	-0.388046719894225	-0.0545458990666969	-0.493228692201214	-0.460487428900313	-0.465934015193024	-0.428306967139933	0.0256558145343449	-0.315748169794828	-0.329670173082869	-0.344929651186231	-0.0646212668200005	0	0	0	0	0.312	0
CM002888.2_73657133-73658282(+)_1|1|1x0;9;9	G	K	S	F	S	R	E	F	N	L	K	C	-0.0363856427152668	-0.151309789235818	-0.36392358528344	-0.502052730919773	0.19596798358247	-0.412114718728911	-0.531366593928244	-0.475852474389613	-0.941804794000563	-1.00742472732007	0.378657753384844	-0.686468907064406	0	0	0	0	0.404	0
CM002888.2_73657133-73658282(+)_1|1|1x0;10;10	G	K	S	F	V	R	K	D	S	L	N	R	-0.817202937826431	-0.917990224811463	0.416852441854375	-0.897398690456202	-0.801417562905971	-0.278333604669082	-0.899746659266339	-0.034653995058051	-1.08024708691931	-1.09911146133812	0.526723519403907	-0.986103605554743	0	0	0	0	0.864	0
CM002888.2_73657133-73658282(+)_1|2|1x0;1;11	G	K	S	F	N	H	K	T	S	F	K	S	-0.203969860760928	-0.710066711542983	-0.542530624183185	-0.692125777754077	-0.570647570483288	-0.495076589305855	-0.699255836406284	-0.240417175735474	-0.741833202257792	-0.57186152366281	-0.729515341007172	0.573963645060878	0	0	0	0	0.268	0
CM002888.2_73676946-73677708(+)_1|1|1x0;1;1	G	K	S	F	T	L	K	H	N	L	E	A	-0.0747782423560516	-0.323463036067683	-0.311092029846817	-0.233184738179553	0.275780116744734	-0.817163876612416	-0.265672162736371	-0.70391693400118	-0.676502377169529	-0.709566877563423	-0.492793135540766	0.465106873389103	0	0	0	0	0.326	0
CM002888.2_73676946-73677708(+)_1|1|1x0;2;2	G	K	S	F	T	Q	K	S	K	I	K	V	-0.320287288053213	-0.353544100350974	-0.439410702019778	-0.596718546200412	-0.645993747070901	-0.705347289162406	0.00612118067435877	-0.434369013881589	0.012299691076169	-0.518751843500202	-0.570315147663058	-0.580598398935325	0	0	0	0	0.36	0
CM002888.2_73676946-73677708(+)_1|1|1x0;3;3	G	K	S	F	R	Q	K	Q	H	L	K	L	-0.301527086139115	-0.327886954237605	-0.573090766825155	-0.408707201744238	-0.637594699313859	-0.685935933285913	0.320883329644613	-0.575204586862619	0.243501462675619	-0.659211428027407	-0.427069484678038	-0.538099872443929	0	0	0	0	0.626	0
CM002888.2_73676946-73677708(+)_1|1|1x0;4;4	G	N	S	F	T	Q	I	Q	A	L	Q	N	-0.139016956488772	-0.354637607647144	-0.258405784579906	-0.74725699441503	-0.594719257800642	-0.355893661946573	-0.436709440990258	0.177734813419145	0.0853032706989335	-0.656612335269414	-0.443384981400847	-0.598017912791475	0	0	0	0	0.448	0
CM002888.2_73676946-73677708(+)_1|1|1x0;5;5	G	K	N	F	K	C	K	S	Y	L	D	S	-0.247200314070208	-0.431219892484328	-0.471739633955561	-0.0316542148676756	-0.0971982259680995	-0.373622033655963	-0.227694970888062	-0.408508018501691	-0.32638150570773	-0.243886459093898	-0.35364229673408	-0.316129569528575	0	0	0	0	0.088	0
CM002888.2_73676946-73677708(+)_1|1|1x0;6;6	G	K	S	Y	K	Q	R	A	N	L	S	H	-0.188830602143734	-0.392473606465105	-0.671113873040052	-0.639108641356611	-0.0499265435980786	-0.641349000952286	-0.570517118166612	-0.595857826853188	0.127611652583741	-0.640333574293265	-0.67957844737549	-0.590550472003661	0	0	0	0	0.338	0
CM002888.2_73689722-73690568(+)_1|1|1x0;1;1	G	K	S	V	A	I	K	H	N	L	I	T	-0.0703735555748643	-0.385314783371635	-0.272341310514475	-0.384741265817405	0.163965525115138	-0.608480495334303	-0.242878702284908	-0.746925877131145	-0.522778017348235	-0.669265500336208	-0.487512534060696	0.356399495976513	0	0	0	0	0.502	0
CM002888.2_73689722-73690568(+)_1|1|1x0;2;2	G	K	S	F	S	Q	K	S	K	L	P	V	-0.320287288053213	-0.353544100350974	-0.439410702019778	-0.596718546200412	-0.645993747070901	-0.705347289162406	0.00612118067435877	-0.434369013881589	0.012299691076169	-0.518751843500202	-0.570315147663058	-0.580598398935325	0	0	0	0	0.492	0
CM002888.2_73689722-73690568(+)_1|1|1x0;3;3	G	K	S	Y	C	Q	K	Q	Y	L	K	V	-0.264138493677153	-0.273304473105993	-0.421374013936378	-0.421144701883934	-0.470019239165676	-0.368294680407552	-0.299277773653451	-0.449685460628281	-0.0136261745430837	-0.482096040676739	-0.227084448389205	-0.422413542945163	0	0	0	0	0.308	0
CM002888.2_73689722-73690568(+)_1|1|1x0;4;4	G	K	S	F	R	Q	K	Q	Y	L	K	V	-0.264138493677153	-0.273304473105993	-0.421374013936378	-0.421144701883934	-0.470019239165676	-0.368294680407552	-0.299277773653451	-0.449685460628281	-0.0136261745430837	-0.482096040676739	-0.227084448389205	-0.422413542945163	0	0	0	0	0.29	0
CM002888.2_73689722-73690568(+)_1|1|1x0;5;5	G	K	R	F	H	L	N	Q	Y	L	K	A	-0.194202682622259	-0.271400242161299	-0.0946012233704421	-0.197845919320081	-0.119920091689909	-0.472311801970785	-0.0965982979140162	-0.468122746914053	-0.46934564075553	-0.313512834845633	-0.259062332933002	0.0102926442298389	0	0	0	0	0.16	0
CM002888.2_73689722-73690568(+)_1|1|1x0;6;6	E	K	S	F	S	H	K	S	K	L	D	V	-0.288908874380113	-0.498119164980116	-0.338489079427594	-0.580804612237945	-0.585834925656291	-0.59383066275963	0.00312975154273828	-0.433856096156473	-0.480939875491621	-0.515968409061583	-0.468655820607109	0.0399276644626464	0	0	0	0	0.192	0
CM002888.2_73689722-73690568(+)_1|1|1x0;7;7	G	K	S	F	C	Q	K	Q	Y	F	K	V	-0.264138493677153	-0.273304473105993	-0.421374013936378	-0.421144701883934	-0.470019239165676	-0.368294680407552	-0.299277773653451	-0.449685460628281	-0.0136261745430837	-0.482096040676739	-0.227084448389205	-0.422413542945163	0	0	0	0	0.182	0
CM002888.2_73689722-73690568(+)_1|1|1x0;8;8	G	K	G	F	I	Q	L	Q	S	L	K	S	-0.313911048982604	-0.454981034150006	-0.555596910105203	-0.762143752428504	-0.710992272553663	-0.557921589184098	-0.666066101564107	0.292403368725343	0.3833703531566	-0.727900347554811	-0.613214149998697	-0.469358492767673	0	0	0	0	0.262	0
CM002888.2_73701803-73702655(-)_1|1|1x0;1;1	G	K	S	F	R	L	K	R	H	L	Q	A	-0.291040996466856	-0.493555158438142	-0.162315931558897	-0.183092330331337	-0.124322473560618	-0.900171606322957	0.271920839298008	-0.65374213164343	-0.644188377652617	-0.458589617816934	-0.0666145422975246	0.189293221372404	0	0	0	0	0.198	0
CM002888.2_73701803-73702655(-)_1|1|1x0;2;2	G	K	S	F	T	H	L	H	S	L	K	A	-0.276425355050893	-0.419305754505059	-0.295134379416194	-0.527101633935829	-0.539752423273385	-0.567630123403938	-0.623342891297383	0.0371525098654567	-0.562963726261636	-0.685455329956597	-0.631532936231114	0.58566893212732	0	0	0	0	0.32	0
CM002888.2_73701803-73702655(-)_1|1|1x0;3;3	D	M	R	F	V	Q	K	Q	K	L	E	T	-0.142848315652917	-0.141206286059065	-0.449042452560995	-0.618028405287266	-0.410727349016406	-0.408350382972983	0.191193142322869	-0.454843951181023	0.0896345193404131	-0.54016804503608	-0.33887711811467	-0.443129846776134	0	0	0	0	0.304	0
CM002888.2_73701803-73702655(-)_1|1|1x0;4;4	G	R	S	F	T	I	N	N	K	L	K	K	-0.186955672876674	-0.642488361664386	0.0671641257643978	-0.348826475739389	-0.113229842059886	-0.403590173975929	-0.0861608628751329	-0.35857661140716	-0.223647338069497	-0.109655821976082	-0.226079960504436	0.0112678804561441	0	0	0	0	0.354	0
CM002888.2_73701803-73702655(-)_1|1|1x0;5;5	G	K	S	F	A	E	K	E	L	L	K	V	-0.414388249979184	-0.706230378159565	0.0132628013448209	-0.198171796040177	-0.104556574074624	-0.34745496217663	-0.201224428121487	-0.0540650443251531	-0.278330428218761	-0.297042269075964	-0.00267929430931393	-0.228188967904449	0	0	0	0	0.23	0
CM002888.2_73701803-73702655(-)_1|1|1x0;6;6	G	K	S	F	T	Q	K	S	N	L	N	L	-0.328713933298274	-0.452002747518404	-0.711283189119803	-0.712655298464364	-0.171111383570392	-0.628703029507391	-0.658384427172331	-0.650287463206006	-0.185569778238917	-0.533229759967839	-0.632626598003934	-0.589604671204956	0	0	0	0	0.798	0
CM002888.2_73701803-73702655(-)_1|1|1x0;7;7	G	K	S	F	T	C	K	N	Y	L	D	C	-0.206620527787774	-0.29967265485617	-0.0740200823482648	-0.16244574337539	-0.055104697808851	-0.374821324066489	-0.255608256714249	-0.174000657406203	-0.355339742881828	-0.199708013034924	-0.095619874947141	-0.092825916202572	0	0	0	0	0.148	0
CM002888.2_73701803-73702655(-)_1|1|1x0;8;8	G	K	C	Y	A	H	R	D	S	Y	K	T	-0.147788196571155	-0.472017717262807	-0.433054155044675	-0.336062097434185	-0.468064042595422	-0.301611840405953	-0.665110423768238	-0.158243208396783	-0.573970696487574	-0.639624078995166	-0.110082423817541	-0.112708773834924	0	0	0	0	0.332	0
CM002888.2_73714659-73715814(-)_1|1|1x0;1;1	G	K	S	F	T	Q	R	H	N	L	I	V	-0.245759188217596	-0.43723057853086	-0.512490623889133	-0.544660764914544	0.101493662303701	-0.644391853410066	-0.424535476762111	-0.689111231421859	-0.0706836128155325	-0.683471324912428	-0.610907049670854	-0.461794869060088	0	0	0	0	0.754	0
CM002888.2_73714659-73715814(-)_1|1|1x0;2;2	G	K	S	F	I	G	K	S	R	L	V	S	-0.310811784748852	-0.538526527921682	-0.0400703126771383	-0.230955899420027	-0.421508052657511	-0.607391509112009	-0.068558350802943	-0.0384634053938131	-0.141097465875669	-0.12262119041343	-0.393862398408795	-0.0167025106753384	0	0	0	0	0.088	0
CM002888.2_73714659-73715814(-)_1|1|1x0;3;3	G	K	S	F	K	Q	K	H	N	I	A	I	-0.318689262103407	-0.462272170685563	-0.507842376383906	-0.546839430106716	0.105343801068173	-0.651654251513903	-0.527631219896934	-0.562859130490985	-0.08777609761317	-0.648014214479371	-0.632964123050915	-0.438070368948533	0	0	0	0	0.368	0
CM002888.2_73714659-73715814(-)_1|1|1x0;4;4	G	K	S	F	R	Q	K	S	R	L	D	I	-0.350856688808956	-0.627881777322097	-0.263426778079539	-0.728827378081597	-0.781693822456594	-0.680554285390929	-0.233877386534398	0.234411237542841	0.15836578413887	-0.595369006847605	-0.595589896423196	-0.457205391133304	0	0	0	0	0.21	0
CM002888.2_73714659-73715814(-)_1|1|1x0;5;5	G	K	R	F	R	Q	I	Q	I	L	K	N	-0.0483489624530531	-0.47609974699387	-0.109320306452259	-0.755856120071966	-0.621803528412293	-0.133360950932091	-0.477017111117612	0.158751863919028	-0.029768529006767	-0.830293217192314	-0.231716785989454	-0.84565517538893	0	0	0	0	0.476	0
CM002888.2_73714659-73715814(-)_1|1|1x0;6;6	G	M	S	F	V	Q	K	Q	R	L	E	T	-0.111943610126693	-0.296253049449115	-0.309894537083345	-0.639587810379968	-0.351725122350279	-0.398285164722047	0.0586007706733266	0.0664243135786918	0.173827793981566	-0.547251231620278	-0.349839537831514	-0.285967769109984	0	0	0	0	0.246	0
CM002888.2_73714659-73715814(-)_1|2|1x0;1;7	G	K	R	F	A	Q	K	G	T	L	K	I	-0.301067618977842	-0.462410359772936	-0.57425809047572	-1.00206923225511	-0.781557840448777	-0.340670583018652	-0.856610814299294	0.145316745862403	0.53943282407352	-0.743291637280021	-0.711579373684725	-0.746096717095212	0	0	0	0	0.9	0
CM002888.2_73714659-73715814(-)_1|2|1x0;2;8	E	R	S	F	T	Q	K	S	K	L	D	Y	-0.342817784635278	-0.338016727258797	-0.571363508111486	-0.512280564730651	-0.668285240387864	-0.582849350536649	0.266392287162701	-0.448820340146678	0.0890241689666222	-0.548814315332834	-0.572185809982346	-0.480607501526422	0	0	0	0	0.424	0
CM002888.2_73714659-73715814(-)_1|2|1x0;3;9	G	K	S	F	T	Q	K	A	N	L	D	Y	-0.278571215013115	-0.412573253262198	-0.746899930790608	-0.554297101447224	-0.183413579411929	-0.608265540074955	-0.579210279848255	-0.662913015769636	0.255566135060046	-0.666068830032684	-0.662737742870503	-0.627238031433179	0	0	0	0	0.646	0
CM002888.2_73714659-73715814(-)_1|2|1x0;4;10	G	K	G	F	S	Q	K	K	C	L	E	I	-0.174124701837771	-0.253982096480094	-0.249439092953494	-0.366242754839154	-0.389903896718445	-0.144724314854091	-0.385209196362899	-0.0124105871469428	0.134435117635054	-0.363446378335878	-0.201796789710694	-0.428662793022655	0	0	0	0	0.314	0
CM002888.2_73714659-73715814(-)_1|2|1x0;5;11	G	R	S	F	S	Q	K	G	N	L	D	S	-0.33116336933204	-0.429244143697756	-0.814657485703974	-0.653758675638082	0.350822060068994	-0.719029187904849	-0.703882370600079	-0.791236417572402	0.392651398433948	-0.653754721689941	-0.780763413650714	-0.713774693728641	0	0	0	0	0.918	0
CM002888.2_73730310-73731525(-)_1|1|1x0;1;1	G	K	S	F	T	Q	K	Y	K	L	R	V	-0.301264117497455	-0.278572043407945	-0.558964385726128	-0.409775073688933	-0.64317973445987	-0.66629604080924	-0.075324022375454	-0.358343674419624	-0.100214044453235	-0.629885419143698	-0.190739622324236	-0.561574522395905	0	0	0	0	0.462	0
CM002888.2_73730310-73731525(-)_1|1|1x0;2;2	G	K	R	F	I	E	K	S	K	L	A	S	-0.407758576604229	-0.480047012851877	-0.2979841739037	-0.267186611086541	-0.480354547463109	-0.790228953837975	0.156904793827169	-0.630888020683282	-0.334669619581538	0.247663919860828	-0.546758079541504	-0.436142196473191	0	0	0	0	0.206	0
CM002888.2_73730310-73731525(-)_1|1|1x0;3;3	G	K	G	F	K	Q	K	Q	N	L	A	I	-0.170409471462594	-0.339116705176998	-0.584733069465494	-0.661701650151777	0.0780641015348214	-0.531379891589947	-0.485878137558058	-0.542017412775086	0.0719287863531792	-0.602817938187042	-0.517241747694599	-0.416735839963897	0	0	0	0	0.364	0
CM002888.2_73730310-73731525(-)_1|1|1x0;4;4	D	M	S	F	S	Q	A	H	Y	L	K	A	-0.3207333320971	-0.365531125258323	-0.440291364617245	-0.310385323322926	-0.355233315314868	-0.48774918373093	-0.386107502595496	-0.464624154274574	-0.172890436037394	-0.504444765687169	-0.39648208384624	-0.359307552146591	0	0	0	0	0.4	0
CM002888.2_73730310-73731525(-)_1|1|1x0;5;5	G	K	R	F	R	Q	I	K	I	L	R	N	-0.0999183854943105	-0.446712225507431	-0.0647986353068683	-0.687440992254229	-0.27768709183176	-0.0623296295703061	-0.392269768416955	-0.0738970851672919	-0.093787462970781	-0.597596215903533	-0.168993137593789	-0.670177196415632	0	0	0	0	0.38	0
CM002888.2_73730310-73731525(-)_1|2|1x0;1;6	G	M	R	F	I	H	K	Q	R	I	E	T	-0.187088543549481	-0.371986902751008	-0.102973043744413	-0.571731561372407	-0.381293970613309	-0.436011649805892	0.0444426099267477	-0.0203039117898387	-0.454129323900373	-0.546344491174596	-0.339281285059778	0.320544661779658	0	0	0	0	0.182	0
CM002888.2_73730310-73731525(-)_1|3|1x0;1;7	G	K	G	F	V	Q	K	G	T	L	K	I	-0.301067618977842	-0.462410359772936	-0.57425809047572	-1.00206923225511	-0.781557840448777	-0.340670583018652	-0.856610814299294	0.145316745862403	0.53943282407352	-0.743291637280021	-0.711579373684725	-0.746096717095212	0	0	0	0	0.674	0
CM002888.2_73730310-73731525(-)_1|3|1x0;2;8	G	K	S	F	T	Q	K	S	N	L	K	Y	-0.173416591233272	-0.437342529141992	-0.814465678762354	-0.697572210320574	-0.127643100975079	-0.646662367822201	-0.664488323051772	-0.743113276007222	0.244457302778698	-0.679367451528131	-0.727558997240368	-0.645165801575567	0	0	0	0	0.924	0
CM002888.2_73730310-73731525(-)_1|3|1x0;3;9	G	N	S	F	S	Q	K	K	C	L	E	I	-0.174124701837771	-0.253982096480094	-0.249439092953494	-0.366242754839154	-0.389903896718445	-0.144724314854091	-0.385209196362899	-0.0124105871469428	0.134435117635054	-0.363446378335878	-0.201796789710694	-0.428662793022655	0	0	0	0	0.308	0
CM002888.2_73730310-73731525(-)_1|3|1x0;4;10	G	K	S	F	T	Q	K	G	N	L	N	S	-0.33116336933204	-0.429244143697756	-0.814657485703974	-0.653758675638082	0.350822060068994	-0.719029187904849	-0.703882370600079	-0.791236417572402	0.392651398433948	-0.653754721689941	-0.780763413650714	-0.713774693728641	0	0	0	0	0.928	0
CM002888.2_73730310-73731525(-)_1|3|1x0;5;11	G	K	G	F	S	Q	K	K	C	L	E	I	-0.174124701837771	-0.253982096480094	-0.249439092953494	-0.366242754839154	-0.389903896718445	-0.144724314854091	-0.385209196362899	-0.0124105871469428	0.134435117635054	-0.363446378335878	-0.201796789710694	-0.428662793022655	0	0	0	0	0.314	0
CM002888.2_73730310-73731525(-)_1|3|1x0;6;12	G	R	S	F	S	Q	K	G	N	L	D	S	-0.33116336933204	-0.429244143697756	-0.814657485703974	-0.653758675638082	0.350822060068994	-0.719029187904849	-0.703882370600079	-0.791236417572402	0.392651398433948	-0.653754721689941	-0.780763413650714	-0.713774693728641	0	0	0	0	0.918	0
CM002888.2_73741388-73742612(-)_1|1|1x0;1;1	G	K	S	F	T	Q	K	Y	K	L	R	V	-0.301264117497455	-0.278572043407945	-0.558964385726128	-0.409775073688933	-0.64317973445987	-0.66629604080924	-0.075324022375454	-0.358343674419624	-0.100214044453235	-0.629885419143698	-0.190739622324236	-0.561574522395905	0	0	0	0	0.462	0
CM002888.2_73741388-73742612(-)_1|1|1x0;2;2	G	K	R	F	I	E	N	T	R	L	V	S	-0.285478598951879	-0.47850779684924	-0.134200510856267	-0.237606934925834	-0.371179348158423	-0.582409429895609	0.036953908968734	-0.0809065963249584	-0.265919952745768	0.039879868483298	-0.450043727987853	-0.143164248431064	0	0	0	0	0.148	0
CM002888.2_73741388-73742612(-)_1|1|1x0;3;3	G	K	G	F	K	Q	K	Q	N	L	A	I	-0.170409471462594	-0.339116705176998	-0.584733069465494	-0.661701650151777	0.0780641015348214	-0.531379891589947	-0.485878137558058	-0.542017412775086	0.0719287863531792	-0.602817938187042	-0.517241747694599	-0.416735839963897	0	0	0	0	0.364	0
CM002888.2_73741388-73742612(-)_1|1|1x0;4;4	D	M	S	F	N	Q	T	Q	N	L	K	A	-0.166776090523647	-0.23965596798479	-0.605965450869384	-0.638970949992574	0.20870751126073	-0.65384156004251	-0.575595046031379	-0.679222338182114	-0.0531271424333389	-0.704205010116605	-0.529160335150577	-0.416015101967367	0	0	0	0	0.552	0
CM002888.2_73741388-73742612(-)_1|1|1x0;5;5	G	K	R	F	R	Q	I	Q	I	L	Q	L	-0.101378490009445	-0.352860165875955	-0.290637798040804	-0.500418938904899	-0.489935178528309	-0.134072469072544	-0.302422496445063	0.0988178397847859	0.0108240796267846	-0.624441506318394	-0.2677874730148	-0.451609241796761	0	0	0	0	0.3	0
CM002888.2_73741388-73742612(-)_1|2|1x0;1;6	G	M	S	F	V	H	K	Q	R	L	N	R	-0.490897184066051	-0.540000073273645	0.201865268282105	-0.604613629801432	-0.480639969063403	-0.529954394012702	0.0640246718229456	0.0841168593139506	-0.529820138669285	-0.532523048026213	-0.37977845049032	0.186642300842636	0	0	0	0	0.448	0
CM002888.2_73741388-73742612(-)_1|3|1x0;1;7	G	K	S	F	A	Q	N	G	T	L	K	I	-0.301067618977842	-0.462410359772936	-0.57425809047572	-1.00206923225511	-0.781557840448777	-0.340670583018652	-0.856610814299294	0.145316745862403	0.53943282407352	-0.743291637280021	-0.711579373684725	-0.746096717095212	0	0	0	0	0.87	0
CM002888.2_73741388-73742612(-)_1|3|1x0;2;8	G	K	S	F	T	Q	K	S	K	L	D	Y	-0.342817784635278	-0.338016727258797	-0.571363508111486	-0.512280564730651	-0.668285240387864	-0.582849350536649	0.266392287162701	-0.448820340146678	0.0890241689666222	-0.548814315332834	-0.572185809982346	-0.480607501526422	0	0	0	0	0.37	0
CM002888.2_73741388-73742612(-)_1|3|1x0;3;9	G	K	N	F	S	Q	K	K	C	L	E	V	-0.188105711115157	-0.160960196928382	-0.238878734506209	-0.331635873397092	-0.219222548017384	-0.137963602143541	-0.299735859533794	-0.042645539116827	0.135774029690351	-0.343790879750748	-0.152901117531358	-0.43980361692295	0	0	0	0	0.384	0
CM002888.2_73741388-73742612(-)_1|3|1x0;4;10	G	K	S	F	T	Q	K	G	N	L	D	Y	-0.24088159432407	-0.463560053378232	-0.778755199074959	-0.653801191044767	0.154311587564204	-0.670237153272898	-0.712796559736092	-0.889728576572037	0.415368046447666	-0.725332828218881	-0.743059772801265	-0.646809615848934	0	0	0	0	0.804	0
CM002888.2_73741388-73742612(-)_1|3|1x0;5;11	G	R	S	F	S	Q	K	G	N	L	D	S	-0.33116336933204	-0.429244143697756	-0.814657485703974	-0.653758675638082	0.350822060068994	-0.719029187904849	-0.703882370600079	-0.791236417572402	0.392651398433948	-0.653754721689941	-0.780763413650714	-0.713774693728641	0	0	0	0	0.918	0
CM002888.2_73760108-73760945(-)_1|1|1x0;1;1	G	K	S	F	T	Q	K	H	N	L	V	I	-0.318689262103407	-0.462272170685563	-0.507842376383906	-0.546839430106716	0.105343801068173	-0.651654251513903	-0.527631219896934	-0.562859130490985	-0.08777609761317	-0.648014214479371	-0.632964123050915	-0.438070368948533	0	0	0	0	0.742	0
CM002888.2_73760108-73760945(-)_1|1|1x0;2;2	G	K	R	F	R	L	L	H	I	L	Q	L	-0.166556171672451	-0.402265118044514	-0.0226703645414307	-0.103873799343692	-0.418404524078106	-0.271653547927927	-0.160010002723899	0.0120676441678467	-0.543416644117586	-0.536577427425399	-0.371251792847279	0.206113886734271	0	0	0	0	0.168	0
CM002888.2_73760108-73760945(-)_1|1|1x0;3;3	G	M	R	F	I	K	K	Q	R	L	D	T	-0.182572389290055	-0.355511278269189	-0.271280159197026	-0.177253958664737	-0.264278229131902	-0.540616397497839	0.120254614583029	-0.0795477993418559	-0.452188805817293	-0.493875178738097	-0.0295797856500137	-0.0599813988499871	0	0	0	0	0.168	0
CM002888.2_73760108-73760945(-)_1|1|1x0;4;4	G	K	C	F	A	Q	K	H	N	L	K	Q	-0.157598925510039	-0.410547047997562	-0.53669176860321	-0.688457928186027	0.0474767895720486	-0.649454640471554	-0.390167608289116	-0.601218813129309	-0.0946574709669843	-0.678331572839375	-0.602930149711013	-0.399829933688601	0	0	0	0	0.842	0
CM002888.2_73760108-73760945(-)_1|1|1x0;5;5	G	K	S	F	S	Q	K	Q	R	L	A	V	-0.25080292979213	-0.268021260253293	-0.345365112721453	-0.587927006987724	-0.473930064511216	-0.471038233055662	0.130893450505506	0.0794108277944586	0.138866286057684	-0.494623175582659	-0.364309531444789	-0.279607753952266	0	0	0	0	0.4	0
CM002888.2_73760108-73760945(-)_1|1|1x0;6;6	G	K	S	F	T	Q	R	N	N	L	N	Y	-0.230171857646202	-0.457066703413623	-0.582564391005187	-0.690886166890023	-0.207570654287807	-0.618109994026921	-0.630949362230114	-0.487690946273715	0.171261539483856	-0.690026267225591	-0.628183800426013	-0.492750345716381	0	0	0	0	0.704	0
CM002888.2_73760108-73760945(-)_1|1|1x0;7;7	G	K	S	F	T	Y	K	Y	Y	L	N	A	-0.261016776354134	-0.12689187482244	-0.331027248202649	-0.0196663764552627	-0.260427870998398	-0.503766139517251	-0.371223600480216	-0.454369712864032	-0.492450672394776	-0.542933132065595	-0.035277382462588	0.0248453546467048	0	0	0	0	0.182	0
CM002888.2_73760108-73760945(-)_1|1|1x0;8;8	G	K	S	Y	C	H	R	G	N	L	S	Q	-0.218936017790053	-0.448235612970578	-0.639884337131686	-0.78797624326766	0.270777059642626	-0.717734327497414	-0.619448071772249	-0.771191738193439	-0.609952332518062	-0.565180889301785	-0.711768769129922	0.492146905993197	0	0	0	0	0.414	0
CM002888.2_73780851-73781958(-)_1|1|1x0;1;1	G	K	C	F	A	Q	K	H	N	L	R	V	-0.245759188217596	-0.43723057853086	-0.512490623889133	-0.544660764914544	0.101493662303701	-0.644391853410066	-0.424535476762111	-0.689111231421859	-0.0706836128155325	-0.683471324912428	-0.610907049670854	-0.461794869060088	0	0	0	0	0.828	0
CM002888.2_73780851-73781958(-)_1|1|1x0;2;2	G	K	S	F	R	R	K	Q	Y	L	A	V	-0.39630850668087	-0.323033178543669	-0.5192879954512	-0.392547721464603	-0.571973559819366	-0.425118768409776	-0.345790886464545	-0.357432916002808	-0.782756602769589	-0.656734194861923	0.324181410823871	-0.48205839800961	0	0	0	0	0.338	0
CM002888.2_73780851-73781958(-)_1|1|1x0;3;3	G	K	S	F	R	Q	S	I	I	L	R	H	-0.160275636861108	-0.348364040441887	-0.290683787470868	-0.60929013237952	-0.363545417247726	-0.116920647563484	-0.573887366865701	-0.00148411854400265	0.348105545389436	-0.527871959889969	-0.514852873675292	-0.592082647769263	0	0	0	0	0.346	0
CM002888.2_73780851-73781958(-)_1|1|1x0;4;4	G	V	R	Y	I	H	K	Q	R	L	E	K	-0.428682582198367	-0.460288365910846	-0.060824716364192	-0.526409202377084	-0.519980308026101	-0.276916950430095	0.0142708454397115	-0.128580220026139	-0.469390252514513	-0.302252605064363	-0.34951738887744	0.217096228711199	0	0	0	0	0.21	0
CM002888.2_73780851-73781958(-)_1|1|1x0;5;5	G	K	S	F	T	L	N	L	N	L	K	Q	0.0705856925574307	-0.250466182798732	-0.206162162620296	-0.405290011907828	0.171629506544039	-0.494758812653676	-0.129654550038047	-0.445667703421225	-0.276282194322069	-0.137043956638412	-0.0841028944418622	0.185986820756602	0	0	0	0	0.352	0
CM002888.2_73780851-73781958(-)_1|1|1x0;6;6	G	K	S	F	N	H	K	Q	Q	V	E	V	-0.278965748275912	-0.401114720627459	-0.325627349941041	-0.548300531147651	-0.55975530569369	-0.534202032648159	-0.548292986809946	0.0157626275147996	-0.58586817817041	-0.500519161500167	-0.417070506180535	0.173034407464207	0	0	0	0	0.206	0
CM002888.2_73780851-73781958(-)_1|1|1x0;7;7	G	K	S	F	T	Q	K	G	N	L	D	H	-0.280253171363436	-0.372694845451952	-0.595652509012153	-0.649824688057247	0.205535362142414	-0.670378421477032	-0.639877503836532	-0.675973440617174	0.222676166139074	-0.665899705885336	-0.721304137861719	-0.626101690549686	0	0	0	0	0.734	0
CM002888.2_73780851-73781958(-)_1|1|1x0;8;8	G	R	N	L	T	S	Q	S	S	L	D	A	-0.31591414095899	-0.444852522090331	-0.450904859608245	-0.547998978897379	-0.358403254727595	-0.489050716683716	-0.337869588939552	-0.191468027816651	-0.212010297184052	-0.576323837426732	-0.526133605563612	-0.207815147997133	0	0	0	0	0.21	0
CM002888.2_73780851-73781958(-)_1|1|1x0;9;9	G	Q	S	F	A	K	R	S	V	L	K	V	-0.639469189554039	-0.686364859275693	-0.624498859139404	-0.101521506727487	-0.647239655436748	-0.342338798074583	-0.644832447683365	-0.310143694084377	-0.719326212889697	-0.40544129138268	-0.189494601151467	-0.544382804346135	0	0	0	0	0.304	0
CM002888.2_73780851-73781958(-)_1|1|1x0;10;10	G	K	N	Y	T	S	K	T	Y	L	K	S	-0.264003548260023	-0.441682198008563	-0.544640420599018	-0.140885414646714	-0.246033167212819	-0.459402716954657	-0.000495852480862785	-0.414384064250157	-0.2460507177972	-0.30323574440409	-0.278218784951271	-0.31922747435399	0	0	0	0	0.206	0
CM002888.2_73780851-73781958(-)_1|1|1x0;11;11	G	K	S	F	Y	H	R	G	S	L	S	Y	-0.234154050476453	-0.56829235476025	-0.496584031989988	-0.76204735119193	-0.520918085383201	-0.438040701454144	-0.61603969545575	-0.423282438459165	-0.541793595222973	-0.79476606385489	-0.707899372182417	0.519093346042212	0	0	0	0	0.312	0
CM002888.2_73796174-73797254(-)_1|1|1x0;1;1	G	K	G	F	R	K	K	H	I	L	A	V	-0.26846920925067	-0.402334298117319	-0.250614675744971	-0.260388234083117	-0.430168809881711	-0.233208020377817	-0.149024385517069	-0.111271499207923	-0.476285892601918	-0.433260934524777	0.173623633550465	-0.297262848887985	0	0	0	0	0.214	0
CM002888.2_73796174-73797254(-)_1|1|1x0;2;2	G	K	S	F	N	L	Q	K	N	M	K	I	-0.0614151513130093	-0.325194880939664	-0.141822836093341	-0.210240729330687	0.14181791580978	-0.521429331090236	-0.403670148807414	-0.467171220121565	-0.544024047250578	-0.24294332427082	-0.0807729605394376	-0.243201077592318	0	0	0	0	0.22	0
CM002888.2_73796174-73797254(-)_1|1|1x0;3;3	G	K	R	F	R	Q	I	Q	I	L	K	N	-0.0483489624530531	-0.47609974699387	-0.109320306452259	-0.755856120071966	-0.621803528412293	-0.133360950932091	-0.477017111117612	0.158751863919028	-0.029768529006767	-0.830293217192314	-0.231716785989454	-0.84565517538893	0	0	0	0	0.476	0
CM002888.2_73796174-73797254(-)_1|1|1x0;4;4	G	M	S	F	I	Q	K	Q	K	L	E	A	-0.264513754472637	-0.102328959442173	-0.428848498874611	-0.478082500215675	-0.400685076411253	-0.555629934980944	0.0584021727350557	-0.418804434488001	0.00415876956559821	-0.508171562021901	-0.412438118397708	-0.409103212478864	0	0	0	0	0.252	0
CM002888.2_73796174-73797254(-)_1|1|1x0;5;5	G	G	N	F	A	H	K	D	Y	L	T	I	-0.376571710223653	-0.433521381766037	-0.486707683167226	-0.045055823235281	-0.38063139809067	-0.370255416753938	-0.586121853380793	-0.376046803315437	-0.477322012113847	-0.379542134984551	-0.118704922704644	-0.100576895601782	0	0	0	0	0.404	0
CM002888.2_73796174-73797254(-)_1|1|1x0;6;6	G	K	S	F	N	R	R	Q	C	L	K	V	-0.25034007556282	-0.257579012454027	-0.341511544070476	-0.394197066126023	-0.51451974429124	-0.222577981797813	-0.382995064524829	0.0699436355610907	-0.566652688649996	-0.637575260373171	0.300055646470314	-0.456744860550505	0	0	0	0	0.544	0
CM002888.2_73796174-73797254(-)_1|1|1x0;7;7	G	K	S	F	T	Q	K	N	N	L	N	Y	-0.230171857646202	-0.457066703413623	-0.582564391005187	-0.690886166890023	-0.207570654287807	-0.618109994026921	-0.630949362230114	-0.487690946273715	0.171261539483856	-0.690026267225591	-0.628183800426013	-0.492750345716381	0	0	0	0	0.702	0
CM002888.2_73796174-73797254(-)_1|1|1x0;8;8	G	K	H	F	T	C	N	N	Y	L	T	A	-0.310095963812037	-0.364539779022687	-0.161499199174705	-0.204815019354711	0.0282351863770486	-0.449488566183718	-0.45073393147762	-0.414826932105804	-0.414629752443229	-0.163842369387496	-0.230130281528285	-0.149813501409241	0	0	0	0	0.218	0
CM002888.2_73796174-73797254(-)_1|1|1x0;9;9	G	K	S	Y	C	Q	R	R	N	L	S	Q	-0.187812515655008	-0.41071646332162	-0.473554134913792	-0.720781026955379	0.180381073506745	-0.612600987001462	-0.582718118464318	-0.696080990727969	-0.298753815792084	-0.344829611954331	-0.566643882217755	-0.557714466988696	0	0	0	0	0.398	0
CM002888.2_73817501-73818527(-)_1|1|1x0;1;1	E	K	S	F	R	E	R	Q	A	L	E	I	-0.210508877888985	-0.358803235843826	-0.328143420316345	-0.369386491103058	-0.411645473472777	-0.149792293105698	-0.403234456227954	-0.144610729352548	-0.339493661243898	0.0849621505953857	-0.450937375310821	-0.258006138871139	0	0	0	0	0.124	0
CM002888.2_73817501-73818527(-)_1|1|1x0;2;2	G	R	R	F	S	Q	K	P	N	L	K	A	-0.190791512724957	-0.332807997227643	-0.588814924151797	-0.671274333003278	0.209888006386731	-0.814349555058895	-0.653537366593117	-0.78014221984707	0.168717799167952	-0.649373527207398	-0.605775797336453	-0.455855315659953	0	0	0	0	0.864	0
CM002888.2_73817501-73818527(-)_1|1|1x0;3;3	G	K	S	F	R	A	K	K	Q	L	E	G	-0.447194496818193	-0.21931511721179	-0.121652899406655	-0.0584639554404958	-0.147209218954137	-0.389690725609249	-0.108597211296849	-0.158523509878817	-0.222317794442697	-0.289200499089611	-0.0970567737612485	-0.271148336766688	0	0	0	0	0.07	0
CM002888.2_73817501-73818527(-)_1|1|1x0;4;4	G	K	R	F	A	Y	Q	A	A	F	R	T	-0.145556611184204	-0.42699760438778	-0.299152591579689	-0.445950757593687	-0.480467748325782	-0.483393340638889	-0.416129402558894	0.0169190036628846	-0.299085408419011	-0.613447272807981	-0.610618655752882	0.0997545131993627	0	0	0	0	0.156	0
CM002888.2_73817501-73818527(-)_1|1|1x0;5;5	G	K	S	F	T	H	S	E	Y	M	K	A	-0.272260389182397	-0.376103141289064	-0.313577773603422	-0.138923373857715	-0.269466362177152	-0.360785877805203	-0.321807668207575	-0.419373635570068	-0.410309936330668	-0.348872938164128	-0.165410211305388	-0.22993151761118	0	0	0	0	0.264	0
CM002888.2_73817501-73818527(-)_1|1|1x0;6;6	G	K	T	F	A	H	R	T	N	L	Y	V	-0.234025392629866	-0.500147500348228	-0.572349758311654	-0.707947335541266	0.279301281861306	-0.699836910459024	-0.573760014888841	-0.674725049145162	-0.478220317384358	-0.593134408930651	-0.66565989400067	0.213882146474199	0	0	0	0	0.446	0
CM002888.2_73817501-73818527(-)_1|1|1x0;7;7	G	K	N	Y	T	C	K	N	S	L	N	C	-0.223174385995237	-0.352290747175139	-0.144197100481925	-0.508280303516756	-0.429925711806636	-0.437698815200046	-0.473341321329577	0.0798483316794624	-0.442228585111968	-0.304039305971207	-0.396977724497034	-0.0423193527577035	0	0	0	0	0.33	0
CM002888.2_73817501-73818527(-)_1|1|1x0;8;8	G	K	S	F	T	H	S	E	Y	M	K	A	-0.272260389182397	-0.376103141289064	-0.313577773603422	-0.138923373857715	-0.269466362177152	-0.360785877805203	-0.321807668207575	-0.419373635570068	-0.410309936330668	-0.348872938164128	-0.165410211305388	-0.22993151761118	0	0	0	0	0.264	0
CM002888.2_73817501-73818527(-)_1|1|1x0;9;9	G	K	R	F	A	H	I	S	N	F	N	C	0.0134817042359327	-0.502461861775244	-0.609335414854921	-0.743322158582988	0.171660640216452	-0.772957782955934	-0.452066150230882	-0.813900546259112	-0.785545118955062	-0.701231634580396	-0.482251174916881	0.341939535612783	0	0	0	0	0.502	0
CM002888.2_73817501-73818527(-)_1|1|1x0;10;10	G	K	S	F	G	N	K	N	T	F	K	S	-0.128485881881023	-0.310033225193666	-0.216631281501847	-0.297568062100715	-0.487010371534497	-0.216024411424645	-0.382358040937635	0.00982999658171393	-0.411808332679219	-0.468679963861342	-0.354265654395439	-0.00804760619795953	0	0	0	0	0.238	0
CM002888.2_73834708-73835317(-)_1|1|1x0;1;1	E	K	K	F	S	S	K	Q	A	L	Q	I	-0.379077078021868	-0.178410929412942	-0.818670426759218	-0.452654706839984	-0.480175972681031	-0.172321413612474	-0.46000834846051	-0.00982435063502668	-0.313856107472424	-0.236122529853859	-0.349758547360871	-0.266587523357374	0	0	0	0	0.134	0
CM002888.2_73834708-73835317(-)_1|1|1x0;2;2	G	K	R	F	N	Q	K	Q	N	L	K	V	-0.190662707574505	-0.289485898080009	-0.608628563417154	-0.694000831066264	0.174224810622692	-0.546561180488766	-0.472056873399452	-0.658149348390724	0.0925809952331301	-0.594000268416083	-0.552027430122418	-0.407671054129405	0	0	0	0	0.682	0
CM002888.2_73834708-73835317(-)_1|1|1x0;3;3	G	K	S	F	C	R	K	A	V	L	K	D	-0.270592352236456	-0.343479203381022	-0.258330409137079	-0.559603097887201	-0.645164187751223	-0.424654883780255	-0.493229586681351	-0.0574354055997468	-0.718874558693096	-0.757573828851248	0.35749465018925	-0.614344046988467	0	0	0	0	0.392	0
CM002888.2_73834708-73835317(-)_1|1|1x0;4;4	G	K	S	F	T	Q	R	P	N	L	R	V	-0.201090116525705	-0.405996449628728	-0.610729181864283	-0.645735717545977	0.309045563892206	-0.687752462114153	-0.639679578946735	-0.810622612867289	0.198145791237761	-0.627979473188547	-0.612571166073011	-0.503412080757382	0	0	0	0	0.79	0
CM002888.2_73834708-73835317(-)_1|1|1x0;5;5	G	K	C	F	A	Y	K	S	V	F	R	T	-0.0554276199080213	-0.7207629019456	-0.179015700365518	-0.661482562324884	-0.422666115688617	-0.453872414990613	-0.405003588617951	-0.0811748760377791	-0.42910384917154	-0.675797518202505	-0.608635163006564	0.374549902944466	0	0	0	0	0.242	0
CM002888.2_73848485-73849952(-)_1|1|1x0;1;1	G	K	G	F	N	H	Q	P	N	L	I	V	-0.24404077642227	-0.46460822828671	-0.548796669709251	-0.69368019761647	0.285725665992266	-0.733146637008704	-0.460274098850847	-0.745057953441888	-0.604415630729895	-0.629310626516611	-0.579864911239805	0.324492367710216	0	0	0	0	0.324	0
CM002888.2_73848485-73849952(-)_1|1|1x0;2;2	G	K	S	F	S	Q	N	E	K	L	K	V	-0.257232983303335	-0.253186958369057	-0.256743135228205	-0.33058505184672	-0.404579914226134	-0.494980914554305	-0.0144651338660889	-0.387089967975289	-0.040601598255931	-0.470267235320436	-0.178385265397061	-0.491414207087296	0	0	0	0	0.4	0
CM002888.2_73848485-73849952(-)_1|1|1x0;3;3	G	K	S	F	T	Q	K	E	S	L	N	V	-0.296358607411766	-0.291605537261819	-0.404525794232875	-0.446723385536401	-0.519453140908121	-0.494523922799954	-0.624196531474092	0.234401032483977	0.0688426597905771	-0.549228521278227	-0.279794877921332	-0.570020241976514	0	0	0	0	0.664	0
CM002888.2_73848485-73849952(-)_1|1|1x0;4;4	G	K	R	F	S	Q	L	H	A	L	K	E	-0.162338418730228	-0.383832438570123	-0.444282139047806	-0.595382481576419	-0.620113368681891	-0.389885621664245	-0.355722964710379	0.123221840650402	-0.0517595836955596	-0.676643806289428	-0.551459757677076	-0.507202383234078	0	0	0	0	0.598	0
CM002888.2_73848485-73849952(-)_1|1|1x0;5;5	G	K	T	F	Y	H	K	Q	K	L	E	K	-0.288338508844268	-0.459064459448525	-0.275360142254486	-0.391306964339558	-0.385616481399369	-0.277991037257699	-0.0272090059135384	-0.392533306469378	-0.411722201768969	-0.286976723614794	-0.368961264721905	0.0914403145744716	0	0	0	0	0.108	0
CM002888.2_73848485-73849952(-)_1|1|1x0;6;6	G	K	R	F	G	Q	K	D	S	L	R	I	-0.246734282491094	-0.373237978737983	-0.47580675322117	-0.573157806507442	-0.610317926469375	-0.448259468310892	-0.712125500443918	0.234784849631921	0.0416154980507292	-0.518120193748849	-0.302361110446442	-0.521404553353649	0	0	0	0	0.636	0
CM002888.2_73848485-73849952(-)_1|2|1x0;1;7	D	K	A	F	A	S	K	S	N	L	N	H	-0.195685545301228	-0.492855273272019	-0.553933822648869	-0.355658397209309	0.173412210633262	-0.753894425687069	-0.320114530594048	-0.642670105220999	-0.354012632123876	-0.47193915662667	-0.325556232302124	-0.267125374027186	0	0	0	0	0.612	0
CM002888.2_73848485-73849952(-)_1|2|1x0;2;8	G	K	S	F	G	Q	N	S	K	L	K	V	-0.320287288053213	-0.353544100350974	-0.439410702019778	-0.596718546200412	-0.645993747070901	-0.705347289162406	0.00612118067435877	-0.434369013881589	0.012299691076169	-0.518751843500202	-0.570315147663058	-0.580598398935325	0	0	0	0	0.374	0
CM002888.2_73848485-73849952(-)_1|2|1x0;3;9	G	K	S	F	S	Q	N	E	K	L	K	V	-0.257232983303335	-0.253186958369057	-0.256743135228205	-0.33058505184672	-0.404579914226134	-0.494980914554305	-0.0144651338660889	-0.387089967975289	-0.040601598255931	-0.470267235320436	-0.178385265397061	-0.491414207087296	0	0	0	0	0.4	0
CM002888.2_73848485-73849952(-)_1|2|1x0;4;10	G	K	S	F	T	Q	K	E	N	L	K	V	-0.16776463391046	-0.334935183723399	-0.41248603905422	-0.4448733500998	0.209125646852815	-0.594810317322495	-0.574136743335728	-0.554728846573528	-0.00804735931776608	-0.577701652683526	-0.285237302752629	-0.601777272254559	0	0	0	0	0.676	0
CM002888.2_73848485-73849952(-)_1|2|1x0;5;11	G	K	R	F	M	Q	L	H	V	L	K	E	-0.0999161439877692	-0.419507954100141	-0.246244980420368	-0.587701516509878	-0.625760560550894	-0.341630573564543	-0.2791935326278	0.0467912853841476	0.0220499303841274	-0.682057658052162	-0.564496240167595	-0.369708782957539	0	0	0	0	0.45	0
CM002888.2_73848485-73849952(-)_1|2|1x0;6;12	S	K	T	Y	C	Q	K	Q	K	L	K	M	-0.274654296045841	-0.0866288339451619	-0.370297920518662	-0.533859441286481	-0.418784398899325	-0.436070771030356	0.129177542505578	-0.403093325006497	0.0210197113026434	-0.420735503396122	-0.282845981839363	-0.369015668197493	0	0	0	0	0.284	0
CM002888.2_73848485-73849952(-)_1|2|1x0;7;13	G	K	R	F	G	Y	R	G	S	L	K	S	-0.34287397796096	-0.528652435377712	-0.451801259049109	-0.386521535202789	-0.5862618177543	-0.570432191431383	-0.460727997318051	0.0581665010123692	-0.467394002952823	-0.695876008323243	-0.641012831672007	0.206030091960517	0	0	0	0	0.368	0
CM002888.2_73848485-73849952(-)_1|2|1x0;8;14	G	E	G	F	T	M	K	S	H	L	N	S	-0.232203831795617	-0.525925160312831	-0.528469584172686	-0.212891282901707	-0.395685129136671	-0.703303859357805	0.247545924356401	-0.631463719863262	-0.0639773397873818	-0.35142037072947	-0.168475388914743	0.166325815453701	0	0	0	0	0.28	0
CM002888.2_73848485-73849952(-)_1|2|1x0;9;15	G	K	T	F	S	R	K	Y	V	L	N	C	-0.316942380640079	-0.317759246905964	-0.383386882957727	-0.442102908306961	-0.691334352558309	-0.506333290268334	-0.42943917887214	0.149466992152493	-0.643210932635538	-0.687936557801106	0.370886741044672	-0.508513332591426	0	0	0	0	0.428	0
CM002888.2_73897242-73898139(+)_1|1|1x0;1;1	G	K	S	F	N	K	K	G	N	L	K	V	-0.281669573495071	-0.400596336100528	-0.642533563596633	-0.382351047846357	0.183368191038838	-0.771552313487799	-0.529705955977115	-0.749340503595786	-0.569513305302755	-0.669633365675029	0.101830233133972	-0.500820926869215	0	0	0	0	0.512	0
CM002888.2_73897242-73898139(+)_1|1|1x0;2;2	G	K	R	F	N	Q	Q	G	S	L	N	V	-0.258722739326237	-0.42041129437332	-0.602237538104453	-1.01152024894601	-0.76324058784439	-0.621739254751466	-0.906747447303478	0.400960853642473	0.539892492740529	-0.7610858356086	-0.729707155806674	-0.690087432029325	0	0	0	0	0.72	0
CM002888.2_73897242-73898139(+)_1|1|1x0;3;3	G	K	N	F	S	Q	R	G	N	L	I	N	-0.0984191494542682	-0.341998760919766	-0.475174855552334	-0.643471808801001	0.366318750031693	-0.794267911065422	-0.780495837911184	-0.91712732038202	0.370302110385285	-0.957465949496947	-0.789374934101336	-0.760767548396038	0	0	0	0	0.778	0
CM002888.2_73897242-73898139(+)_1|1|1x0;4;4	G	K	S	F	N	R	K	G	N	L	K	V	-0.0401509498949232	-0.493721647419303	-0.644076013023533	-0.649312198934053	0.260364113166216	-0.731007492656212	-0.633524315925992	-0.781363133284724	-0.73096203867279	-0.79987234112277	0.461886570649359	-0.706307914711356	0	0	0	0	0.826	0
CM002888.2_73897242-73898139(+)_1|1|1x0;5;5	G	I	S	F	A	Q	K	G	G	I	D	E	0.0722726669531935	-0.487340407785953	-0.819474383878067	-0.570080123512967	-0.556708017153445	-0.298753078068052	-0.795825034850217	-0.0756698171382698	0.327466282225895	-0.840213973228715	-0.702633253786969	-0.679280605455456	0	0	0	0	0.428	0
CM002888.2_73897242-73898139(+)_1|1|1x0;6;6	G	V	S	F	T	R	K	G	N	L	K	V	-0.0401509498949232	-0.493721647419303	-0.644076013023533	-0.649312198934053	0.260364113166216	-0.731007492656212	-0.633524315925992	-0.781363133284724	-0.73096203867279	-0.79987234112277	0.461886570649359	-0.706307914711356	0	0	0	0	0.896	0
CM002888.2_73897242-73898139(+)_1|1|1x0;7;7	G	M	S	F	I	L	K	A	T	L	K	R	-0.522477673506593	-0.886456196946262	0.251426683111863	-0.872959346719252	-0.426067446371337	0.0476828625364001	-0.560674143930049	-0.313519218079911	-0.358829264629242	-0.509672441532784	-0.652967194182667	0.144778692632932	0	0	0	0	0.396	0
CM002888.2_73945457-73946543(+)_1|1|1x0;1;1	G	K	S	F	K	E	P	G	K	L	K	V	-0.168272391968117	-0.513923240616519	-0.373657847015898	-0.389083111105564	-0.342081719858525	-0.674049759899261	0.0720924100290019	-0.504302024673755	-0.38975646487516	-0.0147376953865049	-0.512148202530261	-0.255083013059256	0	0	0	0	0.114	0
CM002888.2_73945457-73946543(+)_1|1|1x0;2;2	G	K	C	F	D	K	K	G	N	L	T	V	-0.281669573495071	-0.400596336100528	-0.642533563596633	-0.382351047846357	0.183368191038838	-0.771552313487799	-0.529705955977115	-0.749340503595786	-0.569513305302755	-0.669633365675029	0.101830233133972	-0.500820926869215	0	0	0	0	0.342	0
CM002888.2_73945457-73946543(+)_1|1|1x0;3;3	G	K	S	F	S	Q	K	V	F	L	T	A	-0.137136561077721	-0.138626526196516	-0.276529650405285	-0.269637026583817	0.0660306544704138	-0.185915068181042	-0.252080024874455	-0.308796268227062	0.168234342493042	-0.360939355386459	-0.339649770060494	-0.474205021610636	0	0	0	0	0.358	0
CM002888.2_73945457-73946543(+)_1|2|1x0;1;4	G	K	S	F	N	M	L	G	D	L	K	V	-0.0332701848533441	-0.330771350580617	-0.464196937724679	-0.483464988204535	-0.299123245467129	0.0451351101664579	-0.522124345421976	-0.549156604951017	-0.143593070834609	-0.365914811125134	-0.17377331679245	-0.0401218906556966	0	0	0	0	0.25	0
CM002888.2_73945457-73946543(+)_1|2|1x0;2;5	G	K	C	F	N	K	Q	G	N	L	T	I	-0.214440028665106	-0.530234541420674	-0.671537564820277	-0.178385629318575	0.258373494765826	-0.846538865638358	-0.582640267325773	-0.704986466141137	-0.53352044157762	-0.595172148708055	0.0543677093008145	-0.54596334060282	0	0	0	0	0.324	0
CM002888.2_73945457-73946543(+)_1|2|1x0;3;6	G	K	C	F	N	K	K	G	N	L	T	V	-0.281669573495071	-0.400596336100528	-0.642533563596633	-0.382351047846357	0.183368191038838	-0.771552313487799	-0.529705955977115	-0.749340503595786	-0.569513305302755	-0.669633365675029	0.101830233133972	-0.500820926869215	0	0	0	0	0.446	0
CM002888.2_73945457-73946543(+)_1|2|1x0;4;7	D	N	S	F	S	Q	K	V	F	L	T	A	-0.137136561077721	-0.138626526196516	-0.276529650405285	-0.269637026583817	0.0660306544704138	-0.185915068181042	-0.252080024874455	-0.308796268227062	0.168234342493042	-0.360939355386459	-0.339649770060494	-0.474205021610636	0	0	0	0	0.318	0
CM002888.2_73945457-73946543(+)_1|2|1x0;5;8	G	K	C	F	R	A	F	G	K	F	N	V	-0.184176693407916	-0.44223602737409	-0.237956229035485	-0.498983154179248	-0.194370489278376	-0.484555293178706	-0.0467041650353663	-0.418672301745698	-0.386297510450967	-0.419470935422002	-0.233433573540289	-0.0974401238291887	0	0	0	0	0.268	0
CM002888.2_73945457-73946543(+)_1|2|1x0;6;9	E	K	S	F	I	S	K	G	N	L	T	V	-0.180515797016251	-0.466011544279524	-0.592749504175912	-0.587555959037053	0.359677467625614	-0.692627673864272	-0.656542344306538	-0.77137891814571	-0.464874746068569	-0.543368733315138	-0.514161815310425	-0.055367108166558	0	0	0	0	0.254	0
CM002888.2_73980776-73981421(+)_1|1|1x0;1;1	G	K	S	F	V	K	E	G	H	L	K	N	-0.231257814179441	-0.418392868438896	-0.205711558227247	-0.25783146975494	-0.288336635827318	-0.709889699102823	0.178106463071019	-0.591436697840774	-0.237199500815799	-0.633081598812137	-0.0355256545130227	-0.2987671385735	0	0	0	0	0.208	0
CM002888.2_73980776-73981421(+)_1|1|1x0;2;2	G	K	G	F	T	Q	K	A	N	L	R	N	0.00221765916822375	-0.497444404447602	-0.611839260281675	-0.832336284152109	-0.100697476172945	-0.595414973454196	-0.743535652401405	-0.727611410493055	0.261398284698868	-0.733785618503198	-0.669430305867263	-0.765664353017599	0	0	0	0	0.698	0
CM002888.2_73980776-73981421(+)_1|1|1x0;3;3	G	K	R	F	K	L	K	K	D	F	R	R	-0.572467252663228	-0.47567418848843	0.16968149175521	-0.637877956135134	-0.296848528740811	0.146222989469966	-0.348323242587192	-0.581541709078699	-0.51779782543494	-0.334930567110097	-0.153427085825345	-0.183482510799782	0	0	0	0	0.152	0
CM002888.2_73980776-73981421(+)_1|1|1x0;4;4	G	K	S	F	I	D	K	S	S	A	N	V	-0.363249733465386	-0.497953205782106	-0.638975920073704	-0.569978329531461	-0.601623991104094	-0.265582916046899	-0.732149472787174	-0.333540364483877	-0.707609975568688	0.142465124031034	-0.656684165085247	-0.604374900217372	0	0	0	0	0.456	0
CM002888.2_73980776-73981421(+)_1|1|1x0;5;5	G	K	S	F	A	S	N	A	N	L	I	N	-0.115602839387655	-0.500085453263429	-0.43004635241625	-0.541595882100448	-0.00136315806227962	-0.599118572659594	-0.476442274630289	-0.706013301297017	-0.305522867733448	-0.51588135782231	-0.381367627275552	-0.474174490976096	0	0	0	0	0.296	0
CM002888.2_73995219-73996086(+)_1|1|1x0;1;1	G	K	S	F	P	H	K	E	T	F	N	T	-0.175718277737423	-0.445829597608591	-0.32736830058753	-0.409650072496755	-0.47961662611752	-0.0997840424835146	-0.556847343843136	-0.24354742406643	-0.529862830009851	-0.475324506694305	-0.193529499091894	-0.297347887256999	0	0	0	0	0.278	0
CM002888.2_73995219-73996086(+)_1|2|1x0;1;2	E	K	S	F	K	L	K	S	T	F	K	K	-0.238577497611747	-0.596568016894953	-0.208540496862774	-0.519412309997822	-0.50340145468612	0.0148376919606821	-0.343616359263421	-0.352350636732227	-0.221644090810391	-0.164124219503101	-0.650692492859052	0.0894569380911321	0	0	0	0	0.274	0
CM002888.2_73995219-73996086(+)_1|3|1x0;1;3	G	K	R	C	N	E	W	G	L	F	E	Q	-0.161518684183037	-0.668981629289815	-0.17938774917521	-0.57757249240914	-0.0861346921962772	-0.349342460736382	-0.574294609451068	-0.150772001161348	-0.234466459142523	-0.110963796900228	-0.340376616548994	-0.130075645662623	0	0	0	0	0.146	0
CM002888.2_73995219-73996086(+)_1|3|1x0;2;4	G	M	S	F	N	L	K	A	H	L	Q	S	-0.352377094645997	-0.499351697845998	-0.312316566537538	-0.102576561448137	-0.584099203472866	-0.82342588753014	0.443550507866517	-0.649175144495187	-0.172382168105849	-0.451734301583248	-0.515277348465047	0.23059675902004	0	0	0	0	0.238	0
CM002888.2_73995219-73996086(+)_1|3|1x0;3;5	G	K	S	F	S	Q	I	H	N	L	K	A	-0.258477612177918	-0.260734842491985	-0.514360180368752	-0.485432416589601	0.144182787773428	-0.727273119668261	-0.551738295311781	-0.705690196661605	-0.263447553537323	-0.798746011796151	-0.582099633677868	-0.374937488085802	0	0	0	0	0.63	0
CM002888.2_73995219-73996086(+)_1|3|1x0;4;6	G	K	G	F	S	H	S	Q	N	L	K	V	-0.228779051956869	-0.404843625521394	-0.536702781451627	-0.68358657606091	0.280753062574275	-0.613294775575722	-0.621432005561131	-0.608429455983367	-0.656672405019927	-0.554351985299526	-0.525016942200126	0.295442858464523	0	0	0	0	0.426	0
CM002888.2_73995219-73996086(+)_1|3|1x0;5;7	G	K	S	F	S	Q	L	G	S	V	R	V	-0.258722739326237	-0.42041129437332	-0.602237538104453	-1.01152024894601	-0.76324058784439	-0.621739254751466	-0.906747447303478	0.400960853642473	0.539892492740529	-0.7610858356086	-0.729707155806674	-0.690087432029325	0	0	0	0	0.59	0
CM002888.2_73995219-73996086(+)_1|3|1x0;6;8	G	A	S	F	R	T	Q	P	N	L	N	V	-0.273862887691158	-0.447610496175996	-0.554907947023644	-0.41328596081073	0.430820802587721	-0.655275252608665	-0.427416715437823	-0.652631218999046	-0.466342006447205	-0.614951471579756	-0.566880146890108	0.245909079300669	0	0	0	0	0.476	0
CM002888.2_73995219-73996086(+)_1|3|1x0;7;9	G	A	S	F	S	Q	K	G	G	L	T	I	-0.278539756985131	-0.571501302080796	-0.699690854951378	-0.596279459653997	-0.510712332687841	-0.662237697897352	-0.717253602897422	0.00908396108537399	0.393457355432665	-0.742582307240038	-0.728529589284235	-0.705435217612688	0	0	0	0	0.666	0
CM002888.2_74008209-74009130(+)_1|1|1x0;1;1	G	K	S	F	P	L	K	Q	S	L	D	S	-0.205577332595242	-0.375714283530701	-0.234836397463114	-0.300406066456636	-0.488279105475198	-0.35969285906722	-0.300581509304659	-0.13557641038202	-0.354681611451509	-0.473620121517001	-0.469225331793721	0.331712711513076	0	0	0	0	0.136	0
CM002888.2_74008209-74009130(+)_1|1|1x0;2;2	E	K	G	F	K	L	K	G	T	F	K	K	-0.295572552507189	-0.703020704055281	-0.210467747596269	-0.687261088175081	-0.4922981187167	-0.00875578571485335	-0.515125847808281	-0.256299022855157	-0.195486936402236	-0.176267020539572	-0.664036968158604	-0.0224296843726666	0	0	0	0	0.258	0
CM002888.2_74008209-74009130(+)_1|1|1x0;3;3	G	R	K	F	N	T	W	G	Y	F	E	R	-0.605501685167206	-0.789917725738659	0.190139556791066	-0.615668939262758	0.0269006877784761	-0.550764754469825	-0.560201523234085	-0.554108613061212	-0.570289224654146	-0.1695292163906	-0.616036287718813	-0.232069734983337	0	0	0	0	0.29	0
CM002888.2_74008209-74009130(+)_1|1|1x0;4;4	P	K	T	F	A	R	K	E	Q	L	K	L	-0.375277334889386	-1.04752782131341	0.282954183695081	-0.0354273472663867	-0.197951689330486	-0.901319445595277	0.116731501726004	0.215547502252713	-1.22940453662034	-1.30235099758158	0.569735411441772	-0.480538464261901	0	0	0	0	0.294	0
CM002888.2_74008209-74009130(+)_1|1|1x0;5;5	G	K	R	F	A	Q	T	G	Q	L	K	I	-0.308125526801946	-0.569953293746143	-0.580860988330278	-0.800721420705925	-0.494986182392003	-0.790752616671399	-0.684344938293047	0.0753556470798517	0.44205003339822	-0.70749362985697	-0.64589105266416	-0.649999892565462	0	0	0	0	0.524	0
CM002888.2_74008209-74009130(+)_1|1|1x0;6;6	G	R	G	F	S	Q	A	Q	N	L	K	I	-0.170409471462594	-0.339116705176998	-0.584733069465494	-0.661701650151777	0.0780641015348214	-0.531379891589947	-0.485878137558058	-0.542017412775086	0.0719287863531792	-0.602817938187042	-0.517241747694599	-0.416735839963897	0	0	0	0	0.528	0
CM002888.2_74008209-74009130(+)_1|1|1x0;7;7	G	K	S	F	R	Q	L	G	G	L	S	V	-0.204700739492722	-0.576598690225326	-0.597871287200901	-0.586791456660959	-0.474301976824764	-0.681847106385087	-0.746383159794812	0.0923083580685982	0.440694118511572	-0.742352803838017	-0.738811206430229	-0.692386230800482	0	0	0	0	0.502	0
CM002888.2_74008209-74009130(+)_1|1|1x0;8;8	G	W	S	F	R	V	K	T	N	L	T	A	-0.328496990633552	-0.408959534612378	-0.578665011151564	-0.718277542452735	0.332395383128206	-0.780780454459511	-0.705085270918991	-0.773542494959291	-0.657424594491144	-0.672050295651703	-0.483854678961784	0.391287854531858	0	0	0	0	0.454	0
CM002888.2_74008209-74009130(+)_1|1|1x0;9;9	G	A	S	F	R	A	K	K	T	L	S	S	-0.185047278498259	-0.275895849037157	-0.213252002816837	-0.256528989358575	-0.216313094397302	0.0439902237304658	-0.255394869399141	-0.114848673343737	-0.363867173873583	-0.216162529280803	-0.096043631003525	-0.201224175325552	0	0	0	0	0.27	0
CM002888.2_76343649-76344729(+)_1|1|1x0;1;1	G	K	S	F	T	R	K	Q	S	L	E	G	-0.458082239845384	-0.309017976201456	-0.555559979105637	-0.264638169661593	-0.727115517192078	-0.47433891930307	-0.512215782362085	0.0308243005376975	-0.728580854525966	-0.790323814047023	0.302280325232825	-0.359376395051026	0	0	0	0	0.522	0
CM002888.2_76343649-76344729(+)_1|1|1x0;2;2	G	K	S	F	R	Q	K	P	N	L	R	V	-0.201090116525705	-0.405996449628728	-0.610729181864283	-0.645735717545977	0.309045563892206	-0.687752462114153	-0.639679578946735	-0.810622612867289	0.198145791237761	-0.627979473188547	-0.612571166073011	-0.503412080757382	0	0	0	0	0.694	0
CM002888.2_76343649-76344729(+)_1|1|1x0;3;3	G	K	S	F	S	L	V	Q	G	Y	K	I	-0.0736354150288915	-0.295992874595959	-0.153110422954324	-0.208935304171312	-0.329488792250175	-0.320046317379491	-0.184668380629629	-0.153834211882263	-0.425020459627204	-0.452961479448086	-0.313238690383889	0.1749827089134	0	0	0	0	0.22	0
CM002888.2_76343649-76344729(+)_1|1|1x0;4;4	G	K	G	F	S	Q	I	S	S	F	N	S	-0.293300382778134	-0.407975681971655	-0.678714817427589	-0.812424546239106	-0.782980794887211	-0.612507431556146	-0.789876417513717	0.335770928997342	0.509214318060722	-0.751468315796658	-0.715539132262072	-0.655804549357022	0	0	0	0	0.388	0
CM002888.2_76343649-76344729(+)_1|1|1x0;5;5	G	K	D	F	S	I	K	Q	H	L	N	D	-0.299600564798925	-0.267580890882527	-0.099700081903276	-0.337432253182721	-0.276422657049904	-0.663997771765723	0.21386977222432	-0.497341834991846	-0.356396737578578	-0.65561101378576	-0.170365659644269	0.15509573756048	0	0	0	0	0.462	0
CM002888.2_76343649-76344729(+)_1|1|1x0;6;6	G	K	T	F	F	L	K	R	H	L	K	K	-0.3136240431292	-0.766781593900336	-0.0519949887202325	-0.2165320395166	-0.131670076925344	-0.656540114279579	0.282283503982983	-0.673495338162934	-0.60028516817327	-0.341071580764769	-0.077172966961706	0.0690856040527046	0	0	0	0	0.164	0
CM002888.2_76343649-76344729(+)_1|1|1x0;7;7	G	N	S	F	T	Q	M	Y	S	L	K	R	-0.654843382890954	-0.790061025944497	0.438011992048564	-0.878392674759677	-0.713827117253816	-0.666185833812753	-0.503491605485861	0.100501799108918	0.0833315910520428	-0.856981537448949	-0.273136507339499	-0.570402721163633	0	0	0	0	0.666	0
CM002888.2_76343649-76344729(+)_1|1|1x0;8;8	G	K	R	F	T	Q	N	N	S	L	D	I	-0.340263416015193	-0.500931720253497	-0.410440769542913	-0.879247136524907	-0.718142636040702	-0.614109362975966	-0.723615881612038	0.377170640987444	0.292522795088523	-0.734969442216888	-0.593558648542115	-0.523959756352619	0	0	0	0	0.328	0
CM002888.2_76343649-76344729(+)_1|1|1x0;9;9	G	E	S	F	N	L	K	S	D	L	N	N	-0.147664111588368	-0.455994210187723	-0.0496595975460963	-0.356452019981512	-0.329858319304924	0.217700243428935	-0.445583565285494	-0.527945033913857	-0.252055759070501	-0.397974908415433	-0.335687842584534	0.0359132090841702	0	0	0	0	0.144	0
CM002888.2_76343649-76344729(+)_1|1|1x0;10;10	E	K	S	F	S	R	K	D	N	L	N	R	-1.06738364215031	-1.17888811148307	0.510096636888952	-1.12158472366779	0.452724964482007	-0.578344902544134	-0.913305685067172	-0.82495504819679	-1.25696145554037	-1.31699633822411	0.580719904309331	-1.24892035661869	0	0	0	0	0.944	0
CM002888.2_76359429-76360632(+)_1|1|1x0;1;1	G	E	S	F	N	K	K	D	L	F	E	K	-0.309203877167496	-0.407562309043892	-0.149134095012469	-0.0198184721888842	-0.260969954976376	-0.112116766238429	-0.141043408533915	-0.177011888516881	-0.505751644404676	-0.399731674403093	0.150877410503568	-0.456148756269913	0	0	0	0	0.226	0
CM002888.2_76359429-76360632(+)_1|2|1x0;1;2	G	K	S	F	A	Q	R	S	T	L	D	T	-0.144249916897417	-0.352465920211947	-0.705864277064915	-0.91193414732491	-0.716143395867057	-0.0824200083299544	-0.844672185085619	-0.289845301769038	0.504451062407004	-0.726802704152624	-0.706704211969126	-0.736582492713205	0	0	0	0	0.702	0
CM002888.2_76359429-76360632(+)_1|2|1x0;2;3	G	N	G	F	T	T	K	A	S	L	D	C	-0.24379438919887	-0.318657551711671	-0.42379678173615	-0.45294701718959	-0.53056947174878	-0.45376603799046	-0.332258444459919	0.0750344391469167	-0.253504843268251	-0.483611655042895	-0.388914124292645	0.0897282061171286	0	0	0	0	0.266	0
CM002888.2_76359429-76360632(+)_1|2|1x0;3;4	G	K	S	F	S	E	K	G	S	L	T	I	-0.307681945872849	-0.513939849835982	-0.372226854738512	-0.446206415054805	-0.411090343256725	-0.336570693710674	-0.702997862227474	-0.127774596512868	-0.32307785625948	0.0702069897914726	-0.577375014040569	-0.376925603728115	0	0	0	0	0.214	0
CM002888.2_76359429-76360632(+)_1|2|1x0;4;5	G	K	G	F	V	I	K	G	N	L	D	R	-0.727819555631303	-0.889430424471291	0.514150013687152	-0.886577840366737	0.381515041172089	-0.611454086217934	-0.94652352034985	-0.967572613754903	-0.372359253743209	-0.693184434985562	-0.732937354535166	-0.0251151870822367	0	0	0	0	0.552	0
CM002888.2_76359429-76360632(+)_1|2|1x0;5;6	G	K	G	F	K	H	K	A	R	I	G	V	-0.331999063417737	-0.654698793050996	-0.197957019093601	-0.521167974860561	-0.612802065575208	-0.631427738470506	0.0454199233000941	-0.0703517309859106	-0.585027939417532	-0.544349194339656	-0.510737059504112	0.273307911862322	0	0	0	0	0.158	0
CM002888.2_76359429-76360632(+)_1|2|1x0;6;7	G	K	S	F	S	T	K	V	H	L	E	S	-0.371765299126475	-0.393505655556428	-0.471719446785378	-0.138501647998588	-0.285066306963499	-0.827037744763416	0.192152951767982	-0.611770155879081	-0.252855155643634	-0.490668200583624	-0.37459044084059	-0.0652400108088868	0	0	0	0	0.326	0
CM002888.2_76359429-76360632(+)_1|2|1x0;7;8	G	M	S	F	P	D	G	S	Q	L	K	D	-0.309205249446109	-0.322315514577863	-0.331848422825319	-0.395804018561922	-0.168955189077061	-0.434940451966056	-0.284996179063957	-0.211968856086323	-0.499478728638062	0.0271712071819651	-0.341007944636213	-0.259990562599366	0	0	0	0	0.2	0
CM002888.2_76359429-76360632(+)_1|2|1x0;8;9	G	R	S	C	S	K	K	P	S	L	K	I	-0.223583538268342	-0.433720360759275	-0.458575826515284	-0.0395295070851898	-0.351366439552276	-0.566540606210295	-0.382072371754556	-0.166292861410279	-0.291935845424083	-0.426196917290492	0.0346760120809417	-0.258402804723357	0	0	0	0	0.33	0
CM002888.2_76359429-76360632(+)_1|2|1x0;9;10	G	K	S	Y	C	V	R	G	V	L	N	V	-0.205238457721324	-0.498803217945799	-0.159998027308803	-0.638701023959888	-0.156870552778464	-0.238450183411516	-0.596758534053313	-0.078642696551508	-0.37768661085544	-0.573460458525504	-0.413416916935823	0.259194439989088	0	0	0	0	0.272	0
CM002888.2_76359429-76360632(+)_1|2|1x0;10;11	G	K	S	F	L	Y	Q	S	D	L	K	R	-0.707717311760876	-0.751843050706128	0.346892769172373	-0.590509235062071	-0.829269306456608	0.24646836275922	-0.685829408952238	-0.79283486873365	-0.71054013688155	-0.644112931531185	-0.665908851183592	0.270130043998921	0	0	0	0	0.258	0
CM002888.2_76408561-76409764(+)_1|1|1x0;1;1	G	K	G	F	T	T	K	Q	K	L	G	V	-0.333053093929136	-0.217154696752154	-0.436377594435248	-0.48091536285978	-0.294713980087819	-0.473349334011584	0.106695897912074	-0.530089836721961	-0.371962031167221	-0.446150222058991	-0.207520436253296	-0.0287479819778121	0	0	0	0	0.168	0
CM002888.2_76408561-76409764(+)_1|1|1x0;2;2	G	K	S	F	N	R	T	G	K	L	K	N	-0.233240385903198	-0.690399477718207	-0.197529053731552	-0.690758109868747	-0.761418340055101	-0.652483833608058	0.0528689416794856	-0.545961558304308	-0.664113322365083	-0.674869739153363	0.328272311927466	-0.73535273028178	0	0	0	0	0.532	0
CM002888.2_76408561-76409764(+)_1|1|1x0;3;3	G	K	A	F	K	H	K	L	T	L	N	D	-0.0783371003173737	-0.0878094810692161	-0.204706085382276	-0.273629695970043	-0.397458155345648	0.10905128944964	-0.320508643370445	-0.146493751975552	-0.411938935944233	-0.272324291881192	-0.162132556828523	0.156352533378758	0	0	0	0	0.234	0
CM002888.2_76408561-76409764(+)_1|1|1x0;4;4	G	K	S	F	I	K	K	D	H	L	N	S	-0.601820715815436	-0.508523066238341	-0.583122732656438	-0.202189439344416	-0.642593508184996	-0.757043185165845	0.0738727527183098	-0.582392115103485	-0.716190904487947	-0.589398559500139	0.349650161685432	-0.622712549385253	0	0	0	0	0.374	0
CM002888.2_76408561-76409764(+)_1|1|1x0;5;5	G	K	C	F	K	H	K	P	S	I	N	V	-0.328311077691156	-0.471021038500412	-0.586530173823176	-0.569779035853973	-0.426778436929777	-0.470804425050368	-0.586966379075954	-0.14238022673551	-0.545332914350535	-0.620406372496672	-0.554124221782414	0.39505105674565	0	0	0	0	0.258	0
CM002888.2_76408561-76409764(+)_1|1|1x0;6;6	G	K	S	F	R	R	K	E	E	L	E	R	-1.00112350656409	-1.08003373796471	0.384399234846325	-1.03318771764628	-0.961244393268221	0.285311538766364	-0.889586384943438	-0.837648947170749	-1.1276532179661	-1.19489246629087	0.543967649387527	-1.0910862823524	0	0	0	0	0.472	0
CM002888.2_76408561-76409764(+)_1|2|1x0;1;7	G	M	S	F	P	D	G	S	Q	L	R	D	-0.309205249446109	-0.322315514577863	-0.331848422825319	-0.395804018561922	-0.168955189077061	-0.434940451966056	-0.284996179063957	-0.211968856086323	-0.499478728638062	0.0271712071819651	-0.341007944636213	-0.259990562599366	0	0	0	0	0.214	0
CM002888.2_76408561-76409764(+)_1|2|1x0;2;8	G	R	S	C	S	T	K	T	N	L	T	V	-0.316971231486321	-0.649443009198768	-0.444183320020669	-0.653972937537867	0.323082803522006	-0.80641119333427	-0.45123969802884	-0.838998583268245	-0.369530831225714	-0.687454486832456	-0.727104213335417	0.0854935473575304	0	0	0	0	0.42	0
CM002888.2_76408561-76409764(+)_1|2|1x0;3;9	G	E	S	F	G	R	K	T	S	L	K	R	-0.715045247618068	-0.831099974893809	0.265179587430638	-0.840273283311605	-0.773319115044719	-0.485999632010246	-0.75911277695693	0.1363385870342	-0.644092454943048	-0.917292281921359	0.4380297262104	-0.720132394378667	0	0	0	0	0.682	0
CM002888.2_76408561-76409764(+)_1|3|1x0;1;10	G	M	S	F	P	D	G	S	Q	L	K	D	-0.309205249446109	-0.322315514577863	-0.331848422825319	-0.395804018561922	-0.168955189077061	-0.434940451966056	-0.284996179063957	-0.211968856086323	-0.499478728638062	0.0271712071819651	-0.341007944636213	-0.259990562599366	0	0	0	0	0.2	0
CM002888.2_76408561-76409764(+)_1|3|1x0;2;11	G	R	S	C	S	T	K	T	N	L	K	V	-0.316971231486321	-0.649443009198768	-0.444183320020669	-0.653972937537867	0.323082803522006	-0.80641119333427	-0.45123969802884	-0.838998583268245	-0.369530831225714	-0.687454486832456	-0.727104213335417	0.0854935473575304	0	0	0	0	0.488	0
CM002888.2_76420692-76422243(+)_1|1|1x0;1;1	G	K	G	F	S	T	N	R	K	L	N	I	-0.281735999445746	-0.296556308051604	-0.15852598774382	-0.248377781834729	-0.158329883647529	-0.540350419609408	0.0244842620523757	-0.404018734702664	-0.344660405608308	-0.169174064240926	-0.0564802140102662	-0.342870437955003	0	0	0	0	0.168	0
CM002888.2_76420692-76422243(+)_1|1|1x0;2;2	G	K	C	F	A	E	K	G	N	L	K	S	-0.34254631576309	-0.521660190713985	-0.342120272278737	-0.405362001148003	0.323924796215477	-0.713740873996827	-0.432541904107397	-0.740915334431139	-0.31324476914303	0.238081556555957	-0.601330024977324	-0.379710054337065	0	0	0	0	0.55	0
CM002888.2_76420692-76422243(+)_1|2|1x0;1;3	G	K	S	F	S	R	K	R	Y	L	D	V	-0.50223225693225	-0.411293259878001	-0.592714709441273	-0.316757174047448	-0.378072496765876	-0.469899150031215	-0.321004035657017	-0.540855971490795	-0.706033334588949	-0.460129132781705	0.249832169853635	-0.603448586408412	0	0	0	0	0.292	0
CM002888.2_76420692-76422243(+)_1|3|1x0;1;4	G	K	S	F	S	I	K	K	Y	L	D	V	-0.173336665993568	-0.252695936542567	-0.169532343203403	-0.139442999102315	-0.0760393856659055	-0.239403047817015	-0.191098998043882	-0.268925353281045	-0.299892386192138	-0.175155130704917	-0.0815157252692393	-0.0783089965921775	0	0	0	0	0.134	0
CM002888.2_76420692-76422243(+)_1|3|1x0;2;5	E	I	S	F	I	H	K	N	S	L	K	R	-0.821981690830292	-0.953384792325301	0.581925293844957	-0.899129136491793	-0.540410662942912	-0.667156522350775	-0.848634003614905	0.35779235753168	-0.46031906894555	-0.711412121151397	-0.345815597358462	0.345856239702309	0	0	0	0	0.64	0
CM002888.2_76420692-76422243(+)_1|3|1x0;3;6	G	K	Q	F	T	R	T	T	N	L	E	V	-0.160655575794506	-0.452885816538097	-0.635411309681613	-0.608686337258301	-0.0178275042061316	-0.710633726513272	-0.584140404541256	-0.431571140502769	-0.654497149905123	-0.76365508645668	0.458939532475746	-0.67238449842441	0	0	0	0	0.436	0
CM002888.2_76420692-76422243(+)_1|3|1x0;4;7	G	D	S	F	T	T	H	K	K	L	E	V	-0.281431376364553	-0.254462361362307	-0.173519029292913	-0.295893935337306	-0.0896518813481339	-0.413246993457693	0.0506107569614171	-0.348506642245824	-0.254295923719281	-0.343688769405095	-0.0264589341068087	-0.181055746024416	0	0	0	0	0.17	0
CM002888.2_76420692-76422243(+)_1|4|1x0;1;8	G	K	H	F	K	H	K	S	T	L	T	L	-0.319161842587641	-0.656055535597739	-0.440067269380065	-0.55836301240211	-0.725391319541963	-0.163383679769604	-0.773428229177939	-0.281802543633465	-0.672126913853638	-0.620490062000776	-0.592862646041309	0.435551646597497	0	0	0	0	0.396	0
CM002888.2_76420692-76422243(+)_1|4|1x0;2;9	G	K	S	F	S	R	K	D	C	F	E	S	-0.380096455834209	-0.226243884712152	-0.628729386812505	-0.486688894474229	-0.696374445127146	-0.312909555940357	-0.543701519444684	-0.058917606763791	-0.793301940704642	-0.889833839579568	0.441584083974089	-0.733907771800899	0	0	0	0	0.722	0
CM002888.2_76420692-76422243(+)_1|4|1x0;3;10	G	K	D	F	T	L	I	R	S	F	N	L	-0.277804449329947	-0.402580058026519	0.0138800324840815	-0.269787405470815	-0.356159151561612	-0.608377087399513	-0.22233921008448	-0.0196267324557971	-0.662062168094181	-0.050807542871647	-0.302908839036007	0.0787393234192282	0	0	0	0	0.168	0
CM002888.2_76420692-76422243(+)_1|4|1x0;4;11	G	K	S	F	V	Q	K	C	N	L	D	S	-0.0925933534497216	-0.400546083653202	-0.57584082800396	-0.571815672077464	0.0670918801951856	-0.693816190193176	-0.448062778835663	-0.557796280552717	0.107132315546863	-0.634380585953282	-0.72471701354819	-0.50557985950421	0	0	0	0	0.432	0
CM002888.2_76420692-76422243(+)_1|4|1x0;5;12	G	K	C	F	R	S	K	S	N	L	K	S	-0.198716642132811	-0.625211907151409	-0.857543203415982	-0.37209912757672	0.108808589928412	-0.900167127827039	-0.262369851657383	-0.966771003569306	-0.505884034828701	-0.752698809678311	-0.348927099174087	-0.535131539210446	0	0	0	0	0.586	0
CM002888.2_76420692-76422243(+)_1|4|1x0;6;13	G	T	S	F	P	D	G	G	Q	L	R	D	-0.141038668944761	-0.295588518645361	-0.325657349589617	-0.444347501529469	-0.218774117253732	-0.427667158101846	-0.326857492677201	-0.227369756633824	-0.328957361601733	0.0392520299688582	-0.422263780642863	-0.19468852209813	0	0	0	0	0.274	0
CM002888.2_76420692-76422243(+)_1|4|1x0;7;14	G	R	S	C	T	K	K	T	S	L	K	I	-0.215045631927309	-0.53381616387967	-0.413385443250646	-0.223931548576645	-0.512750167630819	-0.552072944596404	-0.518984879937661	-0.119562867834481	-0.35725504745496	-0.453694754332131	0.057628435071618	-0.330371530202696	0	0	0	0	0.258	0
CM002888.2_76420692-76422243(+)_1|4|1x0;8;15	G	K	C	F	S	C	S	K	G	L	K	F	-0.116546910657702	-0.190830784184891	-0.0715564451187785	-0.0162438434296255	-0.126858402918048	-0.236237057940658	-0.174351862347748	-0.129650984486228	-0.299969501096772	0.0111460828560391	0.00975588477691004	-0.0720185947843568	0	0	0	0	0.378	0
CM002888.2_76429032-76430316(+)_1|1|1x0;1;1	G	K	S	L	T	T	K	R	T	L	N	D	0.0173395944306761	-0.122429880444794	-0.049191895835878	-0.562954507245215	-0.122810268249099	-0.123332383696729	-0.1956745086356	-0.153274764380756	-0.460313967755588	-0.248715835581712	-0.0970267291326463	-0.0990039587860792	0	0	0	0	0.23	0
CM002888.2_76429032-76430316(+)_1|1|1x0;2;2	G	K	G	F	T	T	K	R	N	L	A	V	-0.286670715408099	-0.413906220485943	-0.249932718676438	-0.419688683690349	0.474644899893694	-0.671977654417018	-0.2644344019212	-0.688029362371455	-0.642531993635657	-0.143342501876535	-0.32312759943651	-0.0366800641939447	0	0	0	0	0.354	0
CM002888.2_76429032-76430316(+)_1|2|1x0;1;3	G	N	N	Y	T	T	K	Q	N	I	K	V	-0.231478986137372	-0.381867960153835	-0.525585929785748	-0.557767798626187	0.337811818479959	-0.526027272944908	-0.314378316895332	-0.658600244027934	-0.549271262377254	-0.569082113272754	-0.543086618505977	0.350711515359622	0	0	0	0	0.278	0
CM002888.2_76429032-76430316(+)_1|2|1x0;2;4	G	V	S	F	I	Y	K	T	S	L	E	E	-0.356806058016726	-0.231105431371497	-0.472006395830016	-0.406276706407736	-0.620696489586806	-0.296070241766141	-0.423281503333693	-0.0596634419272382	-0.57929328222582	-0.672652106941576	-0.487037776862702	0.112628060830381	0	0	0	0	0.116	0
CM002888.2_76429032-76430316(+)_1|2|1x0;3;5	G	N	R	F	T	R	K	R	N	L	E	D	-0.238573428545017	-0.268927747265192	-0.307707220343446	-0.734060794916155	0.196858859180368	-0.67751514090013	-0.343564920695271	-0.722828511728405	-0.875403750384998	-0.615930550781515	0.32335774239184	-0.683658168377225	0	0	0	0	0.226	0
CM002888.2_76429032-76430316(+)_1|2|1x0;4;6	G	K	G	F	T	T	K	S	N	L	K	V	-0.180967956277568	-0.534754811682454	-0.654960130998267	-0.772621147759758	0.497439390597347	-0.806976076079035	-0.613296587242901	-0.795271808260408	-0.711273389001029	-0.733660724038555	-0.587560043880883	0.255796373324422	0	0	0	0	0.732	0
CM002888.2_76429032-76430316(+)_1|2|1x0;5;7	E	R	S	F	T	R	K	D	S	L	E	S	-0.472563785203908	-0.422087629061153	-0.826974824422226	-0.379157761376995	-0.77571424373521	-0.48595326292115	-0.663862685959895	-0.143556476990951	-0.90503647632095	-0.730332440384254	0.274014536804491	-0.756090685158732	0	0	0	0	0.814	0
CM002888.2_76429032-76430316(+)_1|2|1x0;6;8	E	M	C	F	E	L	K	T	T	L	V	V	-0.10694303916948	-0.366779307248387	-0.254071248548414	-0.504719938253038	-0.312075674709988	-0.034710351468232	-0.371710788301891	-0.124972158221672	-0.215514319281501	-0.371556827042987	-0.448193521842075	0.0972237775409366	0	0	0	0	0.204	0
CM002888.2_76429032-76430316(+)_1|2|1x0;7;9	G	K	S	F	G	R	N	A	T	L	K	R	-0.525851818279011	-0.814885867804559	0.127398491450861	-0.834740664187112	-0.818333922486765	-0.141193790117958	-0.796964068515804	-0.146545582620257	-0.664066632467061	-0.855404788473697	0.521203836952059	-0.731307971342122	0	0	0	0	0.808	0
CM002888.2_76429032-76430316(+)_1|2|1x0;8;10	G	V	S	F	P	D	G	S	Q	L	K	D	-0.309205249446109	-0.322315514577863	-0.331848422825319	-0.395804018561922	-0.168955189077061	-0.434940451966056	-0.284996179063957	-0.211968856086323	-0.499478728638062	0.0271712071819651	-0.341007944636213	-0.259990562599366	0	0	0	0	0.134	0
CM002888.2_76429032-76430316(+)_1|2|1x0;9;11	G	R	S	C	T	E	I	T	N	L	K	V	-0.228742719779347	-0.411360512387827	-0.40592502209961	-0.521586457153477	0.310261977860972	-0.738977014399119	-0.512269748293256	-0.642563410865616	-0.414969830112341	-0.0303252127406522	-0.539973534337006	-0.191335403483634	0	0	0	0	0.35	0
CM002888.2_76429032-76430316(+)_1|2|1x0;10;12	G	L	R	F	A	Y	G	K	A	L	K	R	-0.986217249008179	-0.811018771331342	0.422116444045605	-1.03006170441552	-0.237702678692296	-0.546892881275869	-0.822074803967145	-0.169225380002677	-0.654930688933363	-0.729488240052643	0.059357093680291	-0.481766545444395	0	0	0	0	0.408	0
CM002888.2_76436757-76437954(+)_1|1|1x0;1;1	G	K	S	L	T	T	K	R	T	L	N	D	0.0173395944306761	-0.122429880444794	-0.049191895835878	-0.562954507245215	-0.122810268249099	-0.123332383696729	-0.1956745086356	-0.153274764380756	-0.460313967755588	-0.248715835581712	-0.0970267291326463	-0.0990039587860792	0	0	0	0	0.23	0
CM002888.2_76436757-76437954(+)_1|2|1x0;1;2	G	N	R	Y	I	D	K	S	T	L	R	R	-0.392058853454646	-0.813097877932782	0.0420362935724366	-0.851032068966116	-0.715432893231056	0.260980407044665	-0.864675523106337	-0.525891772845552	-0.718977158388536	0.457766907726285	-0.74434410738818	-0.670117724829305	0	0	0	0	0.558	0
CM002888.2_76436757-76437954(+)_1|2|1x0;2;3	G	K	G	F	T	R	K	S	N	L	E	V	-0.201424663757473	-0.520742682218612	-0.652779869813323	-0.664425345431228	-0.0046210499829039	-0.722409188270454	-0.640867761655182	-0.602204689890625	-0.760543234689694	-0.778909906983444	0.471515546333233	-0.711901691674441	0	0	0	0	0.646	0
CM002888.2_76436757-76437954(+)_1|2|1x0;3;4	G	H	G	F	T	R	K	S	N	L	E	V	-0.201424663757473	-0.520742682218612	-0.652779869813323	-0.664425345431228	-0.0046210499829039	-0.722409188270454	-0.640867761655182	-0.602204689890625	-0.760543234689694	-0.778909906983444	0.471515546333233	-0.711901691674441	0	0	0	0	0.612	0
CM002888.2_76436757-76437954(+)_1|2|1x0;4;5	G	N	C	F	S	R	K	M	L	L	E	V	-0.117554153767228	-0.333015592934058	-0.258459473665167	-0.208544503447936	-0.291638750039596	-0.454550045593853	-0.410914656320722	0.230224450853045	-0.58083578193069	-0.451748871574482	0.400043651904043	-0.550574387534838	0	0	0	0	0.384	0
CM002888.2_76436757-76437954(+)_1|2|1x0;5;6	G	N	S	F	T	R	K	Q	S	L	D	V	-0.43447506626815	-0.365655720501881	-0.654060138246362	-0.392947067612278	-0.690702379952755	-0.459176012934145	-0.596638688240706	0.0932096154300818	-0.741187533775256	-0.749979891680693	0.384836795857849	-0.422693701121182	0	0	0	0	0.504	0
CM002888.2_76436757-76437954(+)_1|2|1x0;6;7	G	V	S	F	I	Y	K	N	S	L	E	E	-0.205057134562624	-0.352573092422163	-0.295280254242119	-0.517705396647679	-0.703731434762771	-0.392880802845405	-0.48951967551925	0.113031767565883	-0.658638305860037	-0.737430504284509	-0.416989753010206	0.173808946589259	0	0	0	0	0.14	0
CM002888.2_76436757-76437954(+)_1|2|1x0;7;8	G	N	G	F	T	R	K	R	N	L	E	D	-0.238573428545017	-0.268927747265192	-0.307707220343446	-0.734060794916155	0.196858859180368	-0.67751514090013	-0.343564920695271	-0.722828511728405	-0.875403750384998	-0.615930550781515	0.32335774239184	-0.683658168377225	0	0	0	0	0.26	0
CM002888.2_76436757-76437954(+)_1|2|1x0;8;9	G	V	S	F	I	Y	K	N	S	L	T	E	-0.205057134562624	-0.352573092422163	-0.295280254242119	-0.517705396647679	-0.703731434762771	-0.392880802845405	-0.48951967551925	0.113031767565883	-0.658638305860037	-0.737430504284509	-0.416989753010206	0.173808946589259	0	0	0	0	0.152	0
CM002888.2_76436757-76437954(+)_1|2|1x0;9;10	G	N	G	F	T	R	K	R	N	L	K	D	-0.238573428545017	-0.268927747265192	-0.307707220343446	-0.734060794916155	0.196858859180368	-0.67751514090013	-0.343564920695271	-0.722828511728405	-0.875403750384998	-0.615930550781515	0.32335774239184	-0.683658168377225	0	0	0	0	0.368	0
CM002888.2_76436757-76437954(+)_1|2|1x0;10;11	G	K	G	F	T	K	K	S	N	L	K	V	-0.478112249259072	-0.474368335418394	-0.632041954436675	-0.394213221269547	0.105728959515908	-0.859328716899252	-0.500709299833956	-0.803139293642879	-0.694102322329562	-0.650153176019134	0.251758353466312	-0.559870825877798	0	0	0	0	0.514	0
CM002888.2_76436757-76437954(+)_1|2|1x0;11;12	G	K	S	F	T	L	K	D	N	L	E	S	-0.209238315906101	-0.425533745531142	-0.192432206995113	-0.0513608587172139	0.243021252976205	-0.586864888133075	-0.399472871119847	-0.698111044627853	-0.652866833556553	-0.774679788835923	-0.0228300109402434	-0.141737958582758	0	0	0	0	0.364	0
CM002888.2_76462545-76463751(+)_1|1|1x0;1;1	G	R	D	F	A	K	Q	G	T	L	N	N	0.0484796222334	-0.295536715578604	-0.247244886334848	-0.396659267772382	-0.349832108205525	-0.0496172965462869	-0.173617202057033	-0.2605664943	-0.202558246177819	-0.603097047603615	-0.0992810723759124	-0.221960947349798	0	0	0	0	0.428	0
CM002888.2_76462545-76463751(+)_1|1|1x0;2;2	G	K	G	F	T	Q	K	R	T	L	R	N	0.0788281517038461	-0.33160591204966	-0.402968556711918	-0.646976758837424	-0.383417202340959	0.0763852954661543	-0.715759662406587	-0.323344125403043	-0.1210523082483	-0.387451322648718	-0.442688587961781	-0.596625378499212	0	0	0	0	0.548	0
CM002888.2_76462545-76463751(+)_1|1|1x0;3;3	G	E	S	F	T	Q	K	Q	D	L	T	D	-0.235987993246011	-0.152435512376429	-0.344922702402224	-0.235338973892213	-0.504522415913201	0.141034110605732	-0.321550811199886	-0.444661830148326	-0.0347534478665366	-0.545757873148061	-0.291464703416964	-0.280202744440202	0	0	0	0	0.268	0
CM002888.2_76462545-76463751(+)_1|1|1x0;4;4	G	K	V	F	L	R	K	D	G	L	E	K	-0.427868406155374	-0.777803612784412	-0.195357329826406	-0.178680812333921	-0.433188926787447	-0.2531479135712	-0.518363702230879	0.0144405041037445	-1.04108299667783	-0.91850875452508	0.549559974120543	-0.961179418293417	0	0	0	0	0.47	0
CM002888.2_76462545-76463751(+)_1|1|1x0;5;5	G	K	S	F	T	D	K	T	K	L	E	E	-0.258887226831562	-0.118730832982104	-0.526413795006583	-0.44715211600992	-0.552430883203533	-0.194746218069357	0.0116316978385695	-0.49936899250295	-0.309841963446869	-0.0599549981887637	-0.357342619261383	-0.194238792361178	0	0	0	0	0.196	0
CM002888.2_76462545-76463751(+)_1|1|1x0;6;6	D	E	C	F	S	G	K	Y	D	L	I	R	-0.579139383172848	-0.661173184719065	0.203476926799482	-0.563452129230527	-0.608417323222864	0.118313647864311	-0.504723646097671	-0.643590554265662	-0.350100122880007	-0.400600256483637	-0.130162718249852	-0.0968935910321862	0	0	0	0	0.324	0
CM002888.2_76462545-76463751(+)_1|1|1x0;7;7	G	K	S	F	A	L	K	R	V	L	M	T	0.00772317111119167	-0.41841771546307	-0.27052506510477	-0.291476056544633	-0.0137794326658006	-0.575823738436654	-0.420106735600458	-0.207561722986474	-0.646306647193547	-0.28044049271893	-0.386088927221774	0.0639016350457429	0	0	0	0	0.178	0
CM002888.2_76462545-76463751(+)_1|1|1x0;8;8	G	K	C	F	Y	R	K	D	N	F	N	R	-1.06738364215031	-1.17888811148307	0.510096636888952	-1.12158472366779	0.452724964482007	-0.578344902544134	-0.913305685067172	-0.82495504819679	-1.25696145554037	-1.31699633822411	0.580719904309331	-1.24892035661869	0	0	0	0	0.668	0
CM002888.2_76462545-76463751(+)_1|1|1x0;9;9	G	K	S	F	S	E	R	F	Q	F	N	E	-0.063911745123871	-0.367177358603604	-0.070228955536593	-0.148097381211932	-0.120625429060266	-0.217565490446545	-0.295249503059015	-0.127311118951319	-0.324605596726544	-0.180546388106159	-0.154442636432134	-0.122114990193049	0	0	0	0	0.17	0
CM002888.2_76462545-76463751(+)_1|1|1x0;10;10	G	R	G	F	N	R	K	T	E	L	K	R	-0.603524549281631	-0.732437603124132	0.0346878834805686	-0.636490350545307	-0.643511461730427	-0.0342306442868955	-0.633253067879837	-0.157050228296788	-0.657960848322509	-0.828183353627152	0.372187218303782	-0.697403820838863	0	0	0	0	0.544	0
CM002888.2_76462545-76463751(+)_1|1|1x0;11;11	G	K	T	Y	A	F	K	T	G	F	D	I	-0.137755415485979	-0.541075758203636	-0.269838792964999	-0.390867730436261	-0.419505273755734	-0.486263964839145	-0.339026081629179	-0.120198699071165	-0.486931442033706	-0.552930156564385	-0.507194560265045	0.225108086939969	0	0	0	0	0.124	0
CM002888.2_76462545-76463751(+)_1|1|1x0;12;12	G	E	R	F	S	V	K	Q	R	F	D	V	-0.246159188850872	-0.382134217480069	-0.176610309884255	-0.550599468659002	-0.341887998709296	-0.535075213577867	0.106900093235717	-0.102754174328167	-0.543858204869339	-0.498826451863202	-0.264862655035739	0.162831417192438	0	0	0	0	0.194	0
CM002888.2_76473184-76474324(+)_1|1|1x0;1;1	G	K	S	F	T	T	K	D	H	L	K	N	-0.165646095804075	-0.45590867342925	-0.289102428712996	-0.393633580286906	-0.223295181286539	-0.641040660042733	0.195304932396677	-0.707056323262536	-0.521358670044564	-0.60951811902163	0.0135430698140044	-0.214234050788827	0	0	0	0	0.584	0
CM002888.2_76473184-76474324(+)_1|1|1x0;2;2	K	K	V	F	S	K	Y	I	M	L	H	N	-0.0823649420395097	-0.299601814533115	-0.114987897243778	-0.170765656716558	-0.120051406637715	-0.140578086400627	-0.168978733492702	-0.0793092128465108	-0.150276015319008	-0.381708949595755	-0.0310195534562472	-0.0861271799690984	0	0	0	0	0.114	0
CM002888.2_76473184-76474324(+)_1|1|1x0;3;3	G	K	G	F	T	Q	R	G	P	L	K	L	-0.237699892750441	-0.433980700239373	-0.401301088920341	-0.570142844571081	-0.44981586872426	-0.613800709576303	-0.538064835499542	0.427210146992051	0.370242772069499	-0.567774094877389	-0.575394307253948	-0.464036908087799	0	0	0	0	0.556	0
CM002888.2_76473184-76474324(+)_1|1|1x0;4;4	G	Q	F	F	A	Q	K	A	K	L	K	N	-0.204052183687769	-0.418684877404729	-0.38865534429515	-0.664447775977268	-0.625971441546632	-0.495653104511726	0.16731420100273	-0.560454914955105	0.144411958688126	-0.589132705813202	-0.537597270161827	-0.679989678189439	0	0	0	0	0.466	0
CM002888.2_76473184-76474324(+)_1|1|1x0;5;5	G	R	T	F	Y	H	K	E	A	F	D	R	-0.650451258355061	-0.786757601676244	0.357195429611233	-0.779828229089638	-0.473765528269976	-0.582762733917891	-0.497037293258679	0.0982964533492581	-0.462853686653942	-0.67064758036577	-0.149499955366847	-0.308649989944202	0	0	0	0	0.258	0
CM002888.2_76473184-76474324(+)_1|1|1x0;6;6	R	R	S	F	A	M	E	A	A	F	D	K	-0.148078209535845	-0.437364687224212	-0.172238088164663	-0.268309868665418	-0.396082192815121	-0.24559700168108	-0.275781185124621	-0.0262000050866842	-0.0404933344722723	-0.124266661655521	-0.132108314787026	-0.118593051735102	0	0	0	0	0.212	0
CM002888.2_76473184-76474324(+)_1|1|1x0;7;7	G	K	C	F	Y	D	K	L	K	L	K	S	-0.200169549765606	-0.0951496320506812	-0.22197067179726	-0.140020841508322	-0.194905504920637	-0.335284098217906	0.0483534795124253	-0.265249028017173	-0.286639778330762	0.150311083787614	-0.118338393951433	-0.26812285594039	0	0	0	0	0.14	0
CM002888.2_76473184-76474324(+)_1|1|1x0;8;8	G	K	S	F	L	E	E	E	K	F	N	Q	-0.171603065148077	-0.488785602336725	-0.177143636264956	-0.3516252317275	-0.118548263136803	-0.466731045466445	0.000537335272583025	-0.425819047310544	-0.296131630725918	-0.0406231819104335	-0.134610376208634	-0.225787893586159	0	0	0	0	0.102	0
CM002888.2_76473184-76474324(+)_1|1|1x0;9;9	K	K	S	Y	Q	S	K	A	G	L	D	L	-0.154497755924495	-0.538866625628279	-0.464037918449627	-0.368172122226076	-0.383420906240603	-0.480082064471039	-0.201986935589349	0.0992871153122874	-0.208477363812828	-0.429387631001557	-0.293157077969559	-0.223565702959186	0	0	0	0	0.104	0
CM002888.2_76865564-76866755(+)_1|1|1x0;1;1	G	R	G	F	T	K	K	G	H	L	R	N	-0.231257814179441	-0.418392868438896	-0.205711558227247	-0.25783146975494	-0.288336635827318	-0.709889699102823	0.178106463071019	-0.591436697840774	-0.237199500815799	-0.633081598812137	-0.0355256545130227	-0.2987671385735	0	0	0	0	0.352	0
CM002888.2_76865564-76866755(+)_1|1|1x0;2;2	G	K	G	F	T	Q	K	S	N	L	R	N	0.0122192663997302	-0.469008019146888	-0.663273386378637	-0.904758379022768	0.0595094146229129	-0.635365212036176	-0.795734101900213	-0.788411906932926	0.214961830227931	-0.685821376195551	-0.745891543930796	-0.757420795225181	0	0	0	0	0.806	0
CM002888.2_76865564-76866755(+)_1|1|1x0;3;3	G	K	S	F	S	N	K	D	Y	L	K	R	-0.553083606585229	-0.603168150458535	-0.186107891738943	-0.615733534678651	0.0227020621223274	-0.415244085971579	-0.355415101864812	-0.523795577663201	-0.431525981445718	-0.493711638638868	-0.0425934106747193	-0.333358765813055	0	0	0	0	0.424	0
CM002888.2_76865564-76866755(+)_1|1|1x0;4;4	G	K	S	F	A	D	E	S	I	C	I	A	-0.248274251024965	-0.440537076128688	-0.400103594554534	-0.557727740133116	-0.168416574771664	-0.141349398346585	-0.676288944415827	-0.350086285193531	-0.626037915800266	0.323471636811351	-0.506959539140474	-0.555119691492105	0	0	0	0	0.398	0
CM002888.2_76865564-76866755(+)_1|1|1x0;5;5	G	K	S	Y	T	S	R	S	N	L	K	Y	-0.242880799675289	-0.535586760942634	-0.772678454860615	-0.304337467280871	0.0487268684350265	-0.738299719789308	-0.40540580657608	-0.752321020272124	-0.487356419868472	-0.607655500821933	-0.439402018200011	-0.133846014298424	0	0	0	0	0.366	0
CM002888.2_76865564-76866755(+)_1|1|1x0;6;6	G	V	R	F	R	R	S	A	Q	L	K	T	-0.272621878111124	-0.487617750187693	-0.454321729621603	-0.447082823251666	-0.637468451200429	-0.599522726807043	-0.368394714387056	-0.0900660792733467	-0.62075136648125	-0.750043451227812	0.376344614091517	-0.604120537335515	0	0	0	0	0.468	0
CM002888.2_76865564-76866755(+)_1|1|1x0;7;7	G	K	T	F	S	T	K	E	N	L	E	V	-0.21733066134425	-0.382132297058294	-0.258124136030749	-0.349230162357547	0.293726722601485	-0.55184720785678	-0.355076390763799	-0.512165034754593	-0.432696971403243	-0.632527566547144	-0.142061031630881	-0.195698866882723	0	0	0	0	0.312	0
CM002888.2_76865564-76866755(+)_1|1|1x0;8;8	G	K	R	F	I	R	N	A	S	L	K	E	-0.282205470751214	-0.321490258416285	-0.753817809240216	-0.55869741183796	-0.788253724186755	-0.280105306586978	-0.641905039757434	-0.0670361598813687	-0.779579746926716	-0.810118315705253	0.394264235506115	-0.727405382515558	0	0	0	0	0.39	0
CM002888.2_76865564-76866755(+)_1|1|1x0;9;9	G	K	S	F	F	R	K	A	Y	L	D	I	-0.435249030878716	-0.47493537333041	-0.620116721144409	-0.225032215506388	-0.646101564432774	-0.395126130432311	-0.444671770886506	-0.294913718205321	-0.618640875547463	-0.586833064327441	0.269339944424254	-0.616257222316981	0	0	0	0	0.184	0
CM002888.2_76865564-76866755(+)_1|1|1x0;10;10	G	K	S	F	I	R	K	A	H	L	N	T	-0.46154885241318	-0.533208719603695	-0.438441770690214	-0.355006218219244	-0.737875380894228	-0.814101546375606	0.352966591333225	-0.662354102802801	-0.612039446976859	-0.84540762656377	0.373233446729301	-0.784509759188644	0	0	0	0	0.59	0
CM002888.2_76865564-76866755(+)_1|1|1x0;11;11	G	K	T	S	Y	R	K	E	D	I	K	R	-0.747570479544397	-0.836272493434086	0.106485911928673	-0.771038613948725	-0.756994614287592	0.187328489530709	-0.739882526832232	-0.749376918892483	-0.976103065946923	-0.950830672149927	0.397663188986789	-0.843397872963233	0	0	0	0	0.348	0
CM002888.2_76865564-76866755(+)_1|1|1x0;12;12	G	K	G	F	T	C	T	R	S	L	R	R	-0.913436818302631	-0.983727213034487	0.532322140180327	-1.00714866226055	-0.481997445765045	-0.677240064356712	-0.810563102205261	-0.156245908746868	-0.83857443623883	-0.00508919526636102	-0.487831423708104	-0.527696343199913	0	0	0	0	0.394	0
CM002888.2_77050189-77051101(+)_1|1|1x0;1;1	G	K	S	F	S	Q	K	H	N	L	K	I	-0.318689262103407	-0.462272170685563	-0.507842376383906	-0.546839430106716	0.105343801068173	-0.651654251513903	-0.527631219896934	-0.562859130490985	-0.08777609761317	-0.648014214479371	-0.632964123050915	-0.438070368948533	0	0	0	0	0.78	0
CM002888.2_77050189-77051101(+)_1|1|1x0;2;2	G	K	S	F	A	Q	K	Q	N	L	K	V	-0.190662707574505	-0.289485898080009	-0.608628563417154	-0.694000831066264	0.174224810622692	-0.546561180488766	-0.472056873399452	-0.658149348390724	0.0925809952331301	-0.594000268416083	-0.552027430122418	-0.407671054129405	0	0	0	0	0.72	0
CM002888.2_77050189-77051101(+)_1|1|1x0;3;3	G	R	S	F	N	Q	K	T	N	L	E	I	-0.224980135257144	-0.413124124003234	-0.776542847374991	-0.762382467528141	0.342908440522618	-0.705829244078894	-0.743392069382626	-0.709992975734394	0.290108600519906	-0.588617434085947	-0.747115206874336	-0.661037777165338	0	0	0	0	0.442	0
CM002888.2_77050189-77051101(+)_1|1|1x0;4;4	G	K	S	F	S	Q	K	Q	T	L	K	V	-0.208475463655373	-0.218512976892512	-0.449244551442701	-0.830371726680853	-0.535003554671937	-0.0787049074666176	-0.499939912997342	-0.0627589519055329	0.30538383731339	-0.551530660920279	-0.528268696621108	-0.498425759322053	0	0	0	0	0.718	0
CM002888.2_77050189-77051101(+)_1|1|1x0;5;5	G	K	T	F	T	D	K	Q	N	L	M	V	-0.277946076822947	-0.286005350927149	-0.49030568972675	-0.583662256935952	0.349460946805718	-0.564340082399763	-0.630225508351855	-0.62578620042378	-0.765180293581114	0.0288602114185478	-0.64487414163295	-0.422575479452223	0	0	0	0	0.532	0
CM002888.2_77050189-77051101(+)_1|1|1x0;6;6	G	K	N	F	S	Q	K	P	S	L	D	V	-0.339941412265652	-0.388758754918264	-0.635172745576122	-0.620848226351276	-0.547286331104455	-0.583163977228844	-0.648952358960149	0.119591661056471	0.391567569761953	-0.613003743241114	-0.602663563107877	-0.529146794768532	0	0	0	0	0.51	0
CM002888.2_77050189-77051101(+)_1|1|1x0;7;7	G	K	S	F	N	R	K	Q	N	L	Q	V	-0.251905442575889	-0.389181598615711	-0.554861335281785	-0.441070212473474	0.0517449480855645	-0.587629498004354	-0.51461554494407	-0.426671649883102	-0.883305900256413	-0.801117157460071	0.377560841832915	-0.543427346389608	0	0	0	0	0.558	0
CM002888.2_77050189-77051101(+)_1|1|1x0;8;8	G	K	S	F	N	R	K	Q	N	L	Q	V	-0.251905442575889	-0.389181598615711	-0.554861335281785	-0.441070212473474	0.0517449480855645	-0.587629498004354	-0.51461554494407	-0.426671649883102	-0.883305900256413	-0.801117157460071	0.377560841832915	-0.543427346389608	0	0	0	0	0.558	0
CM002888.2_77050189-77051101(+)_1|1|1x0;9;9	G	K	S	F	S	H	E	H	N	L	K	V	-0.354380381659565	-0.57537521567569	-0.586412836304346	-0.377368016560116	0.280458433849128	-0.801016911192147	-0.543749763823325	-0.74743093157263	-0.598354192601393	-0.783782454023627	-0.591753951660153	0.426094743416753	0	0	0	0	0.4	0
CM002888.2_77056987-77058160(+)_1|1|1x0;1;1	G	K	S	F	S	Q	K	R	N	L	A	I	-0.222230748891964	-0.324543006398669	-0.411243485762693	-0.452957841764948	0.215434665634192	-0.606453755817565	-0.578400267572513	-0.556658431653074	-0.198304814127629	-0.267103608021927	-0.496117084981821	-0.567651545158049	0	0	0	0	0.462	0
CM002888.2_77056987-77058160(+)_1|1|1x0;2;2	G	K	S	F	T	Q	K	Q	N	L	K	V	-0.190662707574505	-0.289485898080009	-0.608628563417154	-0.694000831066264	0.174224810622692	-0.546561180488766	-0.472056873399452	-0.658149348390724	0.0925809952331301	-0.594000268416083	-0.552027430122418	-0.407671054129405	0	0	0	0	0.754	0
CM002888.2_77056987-77058160(+)_1|1|1x0;3;3	G	K	S	F	I	D	K	Q	H	L	K	V	-0.288864673807121	-0.305769570145276	-0.410094929032323	-0.460645988723999	-0.431403201540213	-0.602924016681179	0.128645650231412	-0.593083445746253	-0.520801590144656	-0.193622110351027	-0.552399425879266	-0.394349264365589	0	0	0	0	0.442	0
CM002888.2_77056987-77058160(+)_1|1|1x0;4;4	E	R	S	F	D	R	K	E	N	L	K	V	-0.192886302685039	-0.527528106863639	-0.45440847524206	-0.36995496043849	0.131652195583503	-0.66161250778131	-0.673905395291481	-0.422701602372232	-1.07104117760135	-1.07332849751735	0.542034521401356	-1.02270207621448	0	0	0	0	0.482	0
CM002888.2_77056987-77058160(+)_1|1|1x0;5;5	G	K	S	L	N	R	K	K	N	L	Q	V	-0.158350901449095	-0.332489740229159	-0.34861809262907	-0.234403672223527	0.110030699111688	-0.612316226786047	-0.430751877586011	-0.298805051989887	-0.765651260594738	-0.546268773628913	0.242109077406023	-0.646964926097319	0	0	0	0	0.396	0
CM002888.2_77056987-77058160(+)_1|1|1x0;6;6	G	K	S	F	N	R	K	Q	N	F	Q	V	-0.251905442575889	-0.389181598615711	-0.554861335281785	-0.441070212473474	0.0517449480855645	-0.587629498004354	-0.51461554494407	-0.426671649883102	-0.883305900256413	-0.801117157460071	0.377560841832915	-0.543427346389608	0	0	0	0	0.334	0
CM002888.2_77056987-77058160(+)_1|1|1x0;7;7	G	R	S	F	N	R	K	Q	N	L	K	V	-0.251905442575889	-0.389181598615711	-0.554861335281785	-0.441070212473474	0.0517449480855645	-0.587629498004354	-0.51461554494407	-0.426671649883102	-0.883305900256413	-0.801117157460071	0.377560841832915	-0.543427346389608	0	0	0	0	0.69	0
CM002888.2_77056987-77058160(+)_1|1|1x0;8;8	G	K	S	F	S	Q	K	A	T	L	D	A	-0.183402274340572	-0.293089528537384	-0.598408401384828	-0.730064555512981	-0.615128488992558	-0.0293153922443329	-0.713524176491321	-0.193652160097901	0.443627579673909	-0.73472261935194	-0.641490482734053	-0.652832224937971	0	0	0	0	0.638	0
CM002888.2_77056987-77058160(+)_1|1|1x0;9;9	G	K	S	F	G	Q	K	Q	K	L	Q	L	-0.323641446002309	-0.139023379062195	-0.331571189787658	-0.395525648978668	-0.453234070003757	-0.481629843099731	0.133108661391202	-0.410511419258547	-0.0700484270636036	-0.405153731195724	-0.295783286334279	-0.381709052773893	0	0	0	0	0.226	0
CM002888.2_77056987-77058160(+)_1|1|1x0;10;10	G	E	S	F	S	Q	K	A	H	L	T	G	-0.49338272567243	-0.321369079773895	-0.813744947933809	-0.423118217542805	-0.787179523789017	-0.800426427420331	0.624408141558653	-0.696072981779283	0.46081928937132	-0.798817333367837	-0.679906085922504	-0.646332194988742	0	0	0	0	0.518	0
CM002888.2_77056987-77058160(+)_1|1|1x0;11;11	G	K	C	F	S	L	K	Q	N	L	K	L	-0.233454272409641	-0.370193154517032	-0.0690508673368709	-0.210445368767743	0.100362371587724	-0.598036530892198	-0.11177468378414	-0.423518353226431	-0.58623879196574	-0.489694564867135	-0.299768564555083	0.38369611469981	0	0	0	0	0.332	0
CM002888.2_77056987-77058160(+)_1|1|1x0;12;12	G	K	S	F	N	Q	R	S	H	L	T	G	-0.340558922363862	-0.365353504134302	-0.877687294649559	-0.534068013490675	-0.721092134468202	-0.783559121686352	0.367557029900364	-0.75370138671575	0.400643739357973	-0.750325730405485	-0.689255863478023	-0.691459440428704	0	0	0	0	0.694	0
CM002888.2_77064640-77065579(+)_1|1|1x0;1;1	G	K	S	F	S	Q	K	P	N	L	D	V	-0.201090116525705	-0.405996449628728	-0.610729181864283	-0.645735717545977	0.309045563892206	-0.687752462114153	-0.639679578946735	-0.810622612867289	0.198145791237761	-0.627979473188547	-0.612571166073011	-0.503412080757382	0	0	0	0	0.616	0
CM002888.2_77064640-77065579(+)_1|1|1x0;2;2	G	K	S	F	N	Q	K	Q	K	L	E	F	-0.328680225117599	-0.11727188101445	-0.365123693371187	-0.401680982223594	-0.429124485917473	-0.423446241444634	0.159005569282044	-0.383178181340312	0.0703618692145121	-0.355869438440174	-0.326546339936423	-0.303372358950589	0	0	0	0	0.308	0
CM002888.2_77064640-77065579(+)_1|1|1x0;3;3	G	K	S	F	A	Q	Q	T	N	L	K	V	-0.190539212014484	-0.37704834544704	-0.666636288087373	-0.714532173093042	0.224761831652566	-0.742292657051784	-0.607119353904936	-0.750226977619352	0.244942762600663	-0.648297552919884	-0.724489747188847	-0.600681832331061	0	0	0	0	0.634	0
CM002888.2_77064640-77065579(+)_1|1|1x0;4;4	G	K	R	F	F	H	K	Q	N	L	K	V	-0.228779051956869	-0.404843625521394	-0.536702781451627	-0.68358657606091	0.280753062574275	-0.613294775575722	-0.621432005561131	-0.608429455983367	-0.656672405019927	-0.554351985299526	-0.525016942200126	0.295442858464523	0	0	0	0	0.326	0
CM002888.2_77064640-77065579(+)_1|1|1x0;5;5	G	K	S	F	S	Q	K	T	N	L	D	A	-0.285910812627476	-0.170102014568155	-0.768075380279955	-0.688693497093804	0.2478229515934	-0.794616568747955	-0.70441870477623	-0.777464324876484	0.165940861017645	-0.701702442108572	-0.686746723554831	-0.575186058115588	0	0	0	0	0.518	0
CM002888.2_77064640-77065579(+)_1|1|1x0;6;6	G	K	S	F	G	H	K	Q	N	L	K	I	-0.183172530461093	-0.479556181759692	-0.498622790118315	-0.533109469646737	0.11872118691719	-0.563331533528323	-0.657470131342969	-0.508588579882251	-0.687375048876028	-0.589397889927464	-0.460717048673895	0.293967037453085	0	0	0	0	0.33	0
CM002888.2_77064640-77065579(+)_1|1|1x0;7;7	G	K	S	F	R	Q	Y	P	S	L	K	I	-0.295923886704495	-0.427588143137017	-0.544390446687098	-0.724085637394235	-0.598886344593836	-0.605554259952863	-0.649389197788973	0.212255000984777	0.36522828517299	-0.626980481174589	-0.602244072539751	-0.492028292271463	0	0	0	0	0.456	0
CM002888.2_77064640-77065579(+)_1|1|1x0;8;8	G	K	S	F	T	Q	K	G	Q	L	K	K	-0.288553621240767	-0.739612000244997	-0.433754725150857	-0.711676255779838	-0.410852545705485	-0.595619316712001	-0.552103337603904	-0.134759974899572	0.414520813172538	-0.53270450737693	-0.679837993410324	-0.656318075837953	0	0	0	0	0.536	0
CM002888.2_77072239-77073133(+)_1|1|1x0;1;1	G	K	S	F	N	Y	K	Q	N	L	E	V	-0.280071202703773	-0.360750666469011	-0.470556045659777	-0.518274381744814	0.0787863664752571	-0.553410914819047	-0.500445991706899	-0.508761351529921	-0.68935896043347	-0.575591767640788	-0.503754851628722	0.38103819061458	0	0	0	0	0.272	0
CM002888.2_77072239-77073133(+)_1|1|1x0;2;2	G	K	S	F	S	Q	K	I	Q	L	E	G	-0.29569328775896	-0.357755555108144	-0.301132635762736	-0.410662322896262	-0.286137830978254	-0.51213580775132	-0.291078993919814	-0.133359112274412	0.303181373548495	-0.480575405591447	-0.40451515088251	-0.47382802822171	0	0	0	0	0.274	0
CM002888.2_77072239-77073133(+)_1|1|1x0;3;3	G	K	S	F	N	R	K	Q	N	L	K	V	-0.251905442575889	-0.389181598615711	-0.554861335281785	-0.441070212473474	0.0517449480855645	-0.587629498004354	-0.51461554494407	-0.426671649883102	-0.883305900256413	-0.801117157460071	0.377560841832915	-0.543427346389608	0	0	0	0	0.608	0
CM002888.2_77072239-77073133(+)_1|1|1x0;4;4	G	K	S	F	S	Q	Q	K	N	L	D	S	-0.202235186592845	-0.245974069426474	-0.40095359901472	-0.359340198441931	0.0819840865128543	-0.578965356540885	-0.328932256214226	-0.433373178680443	-0.0760689343867681	-0.46210892804662	-0.130952605105361	-0.573752957762954	0	0	0	0	0.462	0
CM002888.2_77072239-77073133(+)_1|1|1x0;5;5	G	K	S	F	N	H	K	Q	N	L	Q	V	-0.228779051956869	-0.404843625521394	-0.536702781451627	-0.68358657606091	0.280753062574275	-0.613294775575722	-0.621432005561131	-0.608429455983367	-0.656672405019927	-0.554351985299526	-0.525016942200126	0.295442858464523	0	0	0	0	0.346	0
CM002888.2_77072239-77073133(+)_1|1|1x0;6;6	G	R	S	F	S	Q	K	T	H	L	E	A	-0.33947198547247	-0.387847817083684	-0.730259485565088	-0.491910637488151	-0.544783051077578	-0.796676604659015	0.260952467336359	-0.74625556405378	0.409818290472719	-0.724683004867089	-0.679054358581917	-0.647769666866319	0	0	0	0	0.626	0
CM002888.2_77072239-77073133(+)_1|1|1x0;7;7	G	K	S	F	N	Q	E	Q	N	L	R	V	-0.190662707574505	-0.289485898080009	-0.608628563417154	-0.694000831066264	0.174224810622692	-0.546561180488766	-0.472056873399452	-0.658149348390724	0.0925809952331301	-0.594000268416083	-0.552027430122418	-0.407671054129405	0	0	0	0	0.45	0
CM002888.2_77072239-77073133(+)_1|1|1x0;8;8	G	K	S	F	I	R	K	G	Q	L	E	K	-0.429585341009061	-0.737096232006532	-0.474223270872839	-0.397286844187611	-0.541256225016083	-0.535705674088273	-0.396565323979978	-0.170484774296484	-0.563144644547711	-0.624922938092774	0.429565097061418	-0.675012141242324	0	0	0	0	0.356	0
CM002888.2_77082132-77083332(+)_1|1|1x0;1;1	G	K	S	F	S	Q	K	Q	N	L	E	S	-0.231218356627317	-0.350938695183066	-0.62836031836578	-0.594128180385369	-0.0724533949024413	-0.650390881592137	-0.441230908857643	-0.651233035230856	0.118359662331035	-0.627336063539008	-0.573249431048494	-0.433889704040642	0	0	0	0	0.588	0
CM002888.2_77082132-77083332(+)_1|2|1x0;1;2	G	K	S	F	N	H	K	Q	N	L	K	I	-0.183172530461093	-0.479556181759692	-0.498622790118315	-0.533109469646737	0.11872118691719	-0.563331533528323	-0.657470131342969	-0.508588579882251	-0.687375048876028	-0.589397889927464	-0.460717048673895	0.293967037453085	0	0	0	0	0.316	0
CM002888.2_77082132-77083332(+)_1|2|1x0;2;3	G	K	S	F	I	H	K	Q	N	L	K	V	-0.228779051956869	-0.404843625521394	-0.536702781451627	-0.68358657606091	0.280753062574275	-0.613294775575722	-0.621432005561131	-0.608429455983367	-0.656672405019927	-0.554351985299526	-0.525016942200126	0.295442858464523	0	0	0	0	0.346	0
CM002888.2_77082132-77083332(+)_1|2|1x0;3;4	G	K	S	F	S	Q	Q	T	N	L	E	G	-0.330664864384002	-0.147362554946902	-0.642964950625315	-0.598423166574047	0.180065087828979	-0.715699430465001	-0.525668858016222	-0.627622446338661	0.228803107127078	-0.593437764534284	-0.643348108862976	-0.498381934206146	0	0	0	0	0.398	0
CM002888.2_77082132-77083332(+)_1|2|1x0;4;5	G	K	S	F	V	H	K	H	N	L	Q	L	-0.902567575075329	-0.9989934703288	-0.988702657896871	0.346917364777932	0.351136470298776	-1.19583655031601	-1.1812018517512	-1.04784636225401	-1.19229019303969	-1.15929525820029	-0.974815974038019	0.559388417642287	0	0	0	0	0.284	0
CM002888.2_77082132-77083332(+)_1|2|1x0;5;6	G	K	G	F	V	H	K	H	N	L	Q	L	-0.902567575075329	-0.9989934703288	-0.988702657896871	0.346917364777932	0.351136470298776	-1.19583655031601	-1.1812018517512	-1.04784636225401	-1.19229019303969	-1.15929525820029	-0.974815974038019	0.559388417642287	0	0	0	0	0.28	0
CM002888.2_77082132-77083332(+)_1|2|1x0;6;7	G	K	G	F	S	L	Q	K	N	L	D	G	-0.672616629881197	-0.255651926593232	-0.100568537709181	-0.194212473400358	0.0328603478007833	-0.595387970626153	-0.221977523406061	-0.686702829945203	-0.407641502740058	-0.303049387035192	-0.154644531334379	-0.2059635681374	0	0	0	0	0.164	0
CM002888.2_77082132-77083332(+)_1|2|1x0;7;8	G	K	S	F	I	D	K	Q	N	F	K	V	-0.277946076822947	-0.286005350927149	-0.49030568972675	-0.583662256935952	0.349460946805718	-0.564340082399763	-0.630225508351855	-0.62578620042378	-0.765180293581114	0.0288602114185478	-0.64487414163295	-0.422575479452223	0	0	0	0	0.272	0
CM002888.2_77082132-77083332(+)_1|2|1x0;8;9	G	K	G	F	S	L	K	A	S	L	D	C	-0.136014119360768	-0.283054967888542	-0.114929047519987	-0.425208471202685	-0.498905959969838	-0.345491497548366	-0.381260375730179	-0.0291609445135047	-0.226806631277749	-0.365739554927094	-0.430807697960377	0.208194488401414	0	0	0	0	0.212	0
CM002888.2_77082132-77083332(+)_1|2|1x0;9;10	G	K	S	F	H	Q	R	P	K	L	K	L	-0.303321279150184	-0.336765653384671	-0.437523041738638	-0.38227782098277	-0.424970067206313	-0.566938137551384	0.128868244494235	-0.321873571199441	0.0155082397731204	-0.334199425418082	-0.427657744715123	-0.445567076032368	0	0	0	0	0.248	0
CM002888.2_77082132-77083332(+)_1|2|1x0;10;11	G	K	R	F	T	E	N	G	Q	L	K	R	-0.516817889296708	-0.773497062565727	0.308353782015197	-0.707411415774359	-0.23566331192273	-0.674840239890422	-0.52956480911511	-0.25660156353171	-0.353153928259292	0.153560551561502	-0.620542169263468	-0.352395983905213	0	0	0	0	0.532	0
CM002888.2_77088914-77089922(+)_1|1|1x0;1;1	G	K	S	F	S	H	K	P	K	L	E	V	-0.263911577295875	-0.385360680361913	-0.408873509504557	-0.478639561678723	-0.333417718958587	-0.489662367359084	0.0354814153036744	-0.406676716515486	-0.377196213087758	-0.45504404620457	-0.370583673534151	0.0537544803674361	0	0	0	0	0.182	0
CM002888.2_77088914-77089922(+)_1|1|1x0;2;2	G	K	S	F	N	Q	K	Q	N	C	E	A	-0.166776090523647	-0.23965596798479	-0.605965450869384	-0.638970949992574	0.20870751126073	-0.65384156004251	-0.575595046031379	-0.679222338182114	-0.0531271424333389	-0.704205010116605	-0.529160335150577	-0.416015101967367	0	0	0	0	0.484	0
CM002888.2_77088914-77089922(+)_1|1|1x0;3;3	D	M	Q	F	T	Q	K	A	N	L	T	V	-0.26674899293733	-0.478834219237313	-0.691837442745719	-0.655326087088066	0.115563392794594	-0.741245954446487	-0.558448609642761	-0.776025219061987	0.307339223080444	-0.691825794509622	-0.669995300693399	-0.686376861827371	0	0	0	0	0.566	0
CM002888.2_77088914-77089922(+)_1|1|1x0;4;4	G	K	S	F	F	Q	K	Q	N	L	N	V	-0.190662707574505	-0.289485898080009	-0.608628563417154	-0.694000831066264	0.174224810622692	-0.546561180488766	-0.472056873399452	-0.658149348390724	0.0925809952331301	-0.594000268416083	-0.552027430122418	-0.407671054129405	0	0	0	0	0.422	0
CM002888.2_77088914-77089922(+)_1|1|1x0;5;5	G	K	S	F	S	Q	P	Q	N	L	N	V	-0.190662707574505	-0.289485898080009	-0.608628563417154	-0.694000831066264	0.174224810622692	-0.546561180488766	-0.472056873399452	-0.658149348390724	0.0925809952331301	-0.594000268416083	-0.552027430122418	-0.407671054129405	0	0	0	0	0.548	0
CM002888.2_77088914-77089922(+)_1|1|1x0;6;6	G	K	S	F	I	H	K	Q	K	F	E	A	-0.235698887498273	-0.235481482783815	-0.312069716685935	-0.449800507357191	-0.384899780760197	-0.476612636801013	-0.0333779244229297	-0.38908038315309	-0.450753147776966	-0.483586749544291	-0.343880787551407	0.144901607430634	0	0	0	0	0.118	0
CM002888.2_77088914-77089922(+)_1|1|1x0;7;7	G	K	S	F	S	Q	K	T	Y	L	E	D	-0.208565378811849	-0.195255204597126	-0.450768060668586	-0.344830325140829	-0.371238238477033	-0.394904430246952	-0.253805048896118	-0.369634924178346	0.0479884782535717	-0.334128294968973	-0.339295988900815	-0.421660014395851	0	0	0	0	0.21	0
CM002888.2_77088914-77089922(+)_1|1|1x0;8;8	G	K	S	F	N	Q	K	Q	K	L	K	M	-0.274654296045841	-0.0866288339451619	-0.370297920518662	-0.533859441286481	-0.418784398899325	-0.436070771030356	0.129177542505578	-0.403093325006497	0.0210197113026434	-0.420735503396122	-0.282845981839363	-0.369015668197493	0	0	0	0	0.412	0
CM002888.2_77088914-77089922(+)_1|1|1x0;9;9	G	R	S	F	S	Q	A	V	T	L	K	F	-0.248215057108564	-0.238203272245832	-0.483136369319544	-0.484786927297668	-0.420338683710423	-0.0949679691959464	-0.500018827028866	-0.0365090834077091	0.355174622733591	-0.485956459319803	-0.447088397682967	-0.491672784684045	0	0	0	0	0.59	0
CM002888.2_77088914-77089922(+)_1|1|1x0;10;10	G	K	S	F	T	Q	P	G	Q	L	R	K	-0.288553621240767	-0.739612000244997	-0.433754725150857	-0.711676255779838	-0.410852545705485	-0.595619316712001	-0.552103337603904	-0.134759974899572	0.414520813172538	-0.53270450737693	-0.679837993410324	-0.656318075837953	0	0	0	0	0.42	0
CM002888.2_77100502-77101423(+)_1|1|1x0;1;1	E	K	T	F	S	L	K	P	S	L	E	V	-0.207551778318014	-0.364800272162401	-0.282559131001465	-0.316585628959615	-0.254457456562668	-0.46718555835293	-0.452764553501991	-0.139423964914398	-0.207478082459177	-0.359878586312142	-0.401891603611096	0.123535870253227	0	0	0	0	0.204	0
CM002888.2_77100502-77101423(+)_1|1|1x0;2;2	G	K	T	F	A	Q	K	G	H	L	D	K	-0.364626419777409	-0.758832842256944	-0.556965821023937	-0.644848316056244	-0.450947744515199	-0.838129841796234	0.257465783863806	-0.846147337283573	0.56307982523862	-0.799421718965933	-0.784106832901676	-0.736322457833253	0	0	0	0	0.704	0
CM002888.2_77100502-77101423(+)_1|1|1x0;3;3	G	I	S	F	A	Q	K	S	N	L	N	R	-0.602300807260302	-0.783922660077171	0.434263295781198	-0.901269712537909	0.360017885693614	-0.754305193637665	-0.783067248279371	-0.765382159010837	0.219834477387867	-0.665977327030482	-0.803611202698799	-0.613311452910882	0	0	0	0	0.824	0
CM002888.2_77100502-77101423(+)_1|1|1x0;4;4	G	K	S	F	I	Q	K	V	T	L	Q	E	-0.0237622259526869	-0.245437085695378	-0.697957369831651	-0.58433859317083	-0.56901043062873	-0.0131147068294554	-0.595050130537168	-0.0998785301046783	0.33367374246423	-0.71346870770281	-0.529910882756028	-0.672774974924107	0	0	0	0	0.362	0
CM002888.2_77100502-77101423(+)_1|1|1x0;5;5	G	K	S	F	S	K	K	Q	N	L	K	I	-0.221446249191982	-0.488535603915295	-0.585443936723951	-0.0768074696747253	0.0495528142486161	-0.810451862716679	-0.451685762332552	-0.604782956717345	-0.814899275615218	-0.623636596355206	0.178328704612251	-0.384299049474514	0	0	0	0	0.382	0
CM002888.2_77100502-77101423(+)_1|1|1x0;6;6	S	K	S	F	T	N	M	T	S	R	K	I	-0.282488593605021	-0.323759661523701	-0.509057540441103	-0.450068115220895	-0.670539623615678	-0.578325921406464	-0.407541494457959	-0.0672410972601736	-0.399607159408968	-0.462101678628433	-0.496621581213428	-0.100719446958064	0	0	0	0	0.332	0
CM002888.2_77100502-77101423(+)_1|1|1x0;7;7	G	K	S	F	I	C	K	G	N	L	N	Y	-0.288423002975349	-0.508653954157919	-0.406549038832694	-0.556761821134	0.18986559112776	-0.623512366771683	-0.432860380118035	-0.72772745559541	-0.483981676127501	-0.218928782513957	-0.515158509630917	-0.0377463393170485	0	0	0	0	0.508	0
CM002888.2_77100502-77101423(+)_1|2|1x0;1;8	G	K	S	L	S	N	E	I	C	L	N	V	-0.138257621920282	-0.220404070162074	-0.211273830952959	-0.142487931438555	-0.222222789749951	-0.130709493730278	-0.284276124613427	-0.126487932841346	-0.135214639199776	-0.395797011553382	-0.297687655970439	-0.147975431539575	0	0	0	0	0.154	0
CM002888.2_77145733-77147221(+)_1|1|1x0;1;1	G	K	C	F	S	R	K	L	N	L	E	I	-0.183655460802532	-0.280804731719106	-0.476697756046942	-0.169748233286295	-0.0866391311456201	-0.494733174679282	-0.475982809416855	-0.161355081324569	-0.592178389714433	-0.487038144663501	0.370561010619978	-0.557124305273674	0	0	0	0	0.512	0
CM002888.2_77145733-77147221(+)_1|1|1x0;2;2	G	K	S	F	N	Q	K	Q	K	L	D	A	-0.264513754472637	-0.102328959442173	-0.428848498874611	-0.478082500215675	-0.400685076411253	-0.555629934980944	0.0584021727350557	-0.418804434488001	0.00415876956559821	-0.508171562021901	-0.412438118397708	-0.409103212478864	0	0	0	0	0.238	0
CM002888.2_77145733-77147221(+)_1|1|1x0;3;3	G	K	S	F	S	Q	K	Q	E	L	K	R	-0.348395153133481	-0.407926435945173	0.28313780697013	-0.640100660930281	-0.392082191350897	-0.307345520106265	-0.146157988442495	-0.258850614587417	0.213798487177467	-0.976946141198154	-0.394513947596226	-0.665134858924209	0	0	0	0	0.64	0
CM002888.2_77145733-77147221(+)_1|1|1x0;4;4	G	K	S	F	S	H	K	P	K	L	E	A	-0.186694029546647	-0.338807401811906	-0.36947335245337	-0.474684453729742	-0.324268690565218	-0.559201421383823	0.0214379436783295	-0.342307288198169	-0.391822711287725	-0.467843626461978	-0.416223985324996	0.113265325766626	0	0	0	0	0.158	0
CM002888.2_77145733-77147221(+)_1|1|1x0;5;5	G	K	S	F	I	Q	K	P	N	L	E	R	-0.729469649968725	-0.977737504356484	0.488534306093502	-1.05433653038756	0.483151006500995	-0.972634702440913	-0.986461871315348	-1.02887376185369	0.309294834103528	-0.761088445905207	-0.685950128455821	-0.418617318615909	0	0	0	0	0.672	0
CM002888.2_77145733-77147221(+)_1|1|1x0;6;6	G	K	S	F	S	R	K	P	N	L	E	V	-0.222990549968451	-0.424078225466053	-0.559946290782286	-0.316057399792637	0.147638633905979	-0.659952110374928	-0.557749457476586	-0.566946469728045	-0.705503750773828	-0.697490974269976	0.379563648710661	-0.575560101985026	0	0	0	0	0.572	0
CM002888.2_77145733-77147221(+)_1|1|1x0;7;7	G	T	S	F	S	Q	K	Q	D	L	K	N	-0.138748882904317	-0.383961649774234	-0.231046017131191	-0.467795555486106	-0.648164378975724	0.177290434716476	-0.486792274249734	-0.529015348217317	0.00274852733724419	-0.610904446904323	-0.336175641145311	-0.412699649086952	0	0	0	0	0.498	0
CM002888.2_77145733-77147221(+)_1|1|1x0;8;8	G	K	S	F	R	H	K	I	K	H	E	V	-0.206679517961997	-0.317158601829378	-0.209982507218607	-0.410206473648437	-0.386084214127164	-0.379032206407697	0.00382876232189016	-0.341292260903465	-0.302138710298911	-0.443681830488465	-0.376014356935863	0.00182242132452436	0	0	0	0	0.238	0
CM002888.2_77145733-77147221(+)_1|1|1x0;9;9	G	K	S	F	I	Q	R	P	N	L	D	R	-0.729469649968725	-0.977737504356484	0.488534306093502	-1.05433653038756	0.483151006500995	-0.972634702440913	-0.986461871315348	-1.02887376185369	0.309294834103528	-0.761088445905207	-0.685950128455821	-0.418617318615909	0	0	0	0	0.638	0
CM002888.2_77145733-77147221(+)_1|1|1x0;10;10	G	K	S	F	S	R	K	Q	D	L	K	D	-0.274873873770189	-0.159779404533551	-0.389308619536804	-0.317858471874493	-0.559528944068374	0.0987058399448836	-0.351422685611294	-0.446655148020201	-0.867564944355866	-0.815726503132051	0.256151397283094	-0.469413418573323	0	0	0	0	0.466	0
CM002888.2_77145733-77147221(+)_1|1|1x0;11;11	G	K	S	F	S	N	K	P	K	L	E	A	-0.222627968348526	-0.205159096375949	-0.433772323295115	-0.142539586576477	-0.210701349409007	-0.544960024751625	0.0638384851905083	-0.25986181756105	-0.16646206730257	-0.305225540845283	-0.345594130976997	-0.183814532521651	0	0	0	0	0.106	0
CM002888.2_77145733-77147221(+)_1|1|1x0;12;12	G	K	S	F	I	Q	K	A	N	L	E	R	-0.544077790145226	-0.726573506262286	0.435911206957403	-0.795949890337906	0.358493436245258	-0.764938939089857	-0.62943433225881	-0.725912082849857	0.31496059582385	-0.745476902987032	-0.801244018899354	-0.595700231488407	0	0	0	0	0.626	0
CM002888.2_77145733-77147221(+)_1|1|1x0;13;13	G	K	S	F	S	H	K	Q	N	L	N	V	-0.228779051956869	-0.404843625521394	-0.536702781451627	-0.68358657606091	0.280753062574275	-0.613294775575722	-0.621432005561131	-0.608429455983367	-0.656672405019927	-0.554351985299526	-0.525016942200126	0.295442858464523	0	0	0	0	0.478	0
CM002888.2_77145733-77147221(+)_1|1|1x0;14;14	G	K	S	F	R	Q	K	Q	E	L	D	V	-0.135739661506664	-0.172122701915311	-0.311836936042285	-0.362040709972741	-0.325405675576386	-0.203036076826201	-0.173071251024047	0.00297868381129227	0.170592940280637	-0.606887117005221	-0.260011182081157	-0.565386225185559	0	0	0	0	0.238	0
CM002888.2_77145733-77147221(+)_1|1|1x0;15;15	G	K	S	F	R	Q	T	G	H	L	T	S	-0.461185272790279	-0.438907879471892	-0.766504975148104	-0.51881424823595	-0.570364129532844	-0.806805619409953	0.463574478985309	-0.784698796202399	0.570531086230239	-0.73601717548673	-0.744459081526582	-0.730259421532132	0	0	0	0	0.716	0
CM002888.2_77155751-77156762(+)_1|1|1x0;1;1	E	K	T	F	S	H	K	P	D	L	E	I	-0.212534128069687	-0.419816855847241	-0.356306435019885	-0.256015360725021	-0.445988711315111	0.0370850081094268	-0.513229665752757	-0.449914555374878	-0.486903566168083	-0.443757830901676	-0.46083448533411	0.0663118600552676	0	0	0	0	0.11	0
CM002888.2_77155751-77156762(+)_1|1|1x0;2;2	G	N	S	F	T	Q	N	A	A	L	K	R	-0.436817769692081	-0.658517641157949	0.372431685944371	-0.752718934307715	-0.541215928257149	-0.557281696508526	-0.568289245710942	0.283930725417603	0.430271488367343	-1.0458116817187	-0.922918269325754	-0.749782987966885	0	0	0	0	0.696	0
CM002888.2_77155751-77156762(+)_1|1|1x0;3;3	G	K	S	F	T	Q	K	G	H	L	D	K	-0.364626419777409	-0.758832842256944	-0.556965821023937	-0.644848316056244	-0.450947744515199	-0.838129841796234	0.257465783863806	-0.846147337283573	0.56307982523862	-0.799421718965933	-0.784106832901676	-0.736322457833253	0	0	0	0	0.796	0
CM002888.2_77155751-77156762(+)_1|1|1x0;4;4	G	V	S	F	S	Q	K	A	H	L	T	R	-0.577796489338546	-0.753238848460292	0.23733733224047	-0.770754187985819	-0.650042394998782	-0.872961179394321	0.448136922354549	-0.713014122634835	0.467855539141503	-0.848354284459524	-0.782753149531086	-0.625292899276986	0	0	0	0	0.872	0
CM002888.2_77155751-77156762(+)_1|1|1x0;5;5	G	K	S	F	I	Q	N	I	T	L	K	E	0.0563676353286522	-0.29206198662199	-0.491295239725915	-0.787924483668817	-0.581155581785703	0.096766534999576	-0.760145429586335	-0.161079318987226	0.406126624003037	-0.763434455623823	-0.656062608783627	-0.678300630338522	0	0	0	0	0.408	0
CM002888.2_77155751-77156762(+)_1|1|1x0;6;6	G	K	S	F	S	K	K	Q	K	L	N	N	-0.204619874023525	-0.159542592063467	-0.0793831555807355	-0.257517967337734	-0.421702949086558	-0.400472743271267	0.09458106086882	-0.451709354976534	-0.45112300691502	-0.421124359626648	0.127493863854465	-0.295573943363886	0	0	0	0	0.22	0
CM002888.2_77155751-77156762(+)_1|1|1x0;7;7	G	K	R	F	T	Y	V	T	G	R	N	T	-0.21226483544516	-0.43811706590057	-0.42941589096849	-0.37680422811252	-0.471966340021661	-0.551414419114582	-0.304510567427107	-0.099172424230258	-0.417244377870203	-0.597661755560463	-0.528744674657982	0.154670219248405	0	0	0	0	0.374	0
CM002888.2_77155751-77156762(+)_1|1|1x0;8;8	W	K	S	F	K	T	N	F	R	L	G	C	-0.172633608335096	-0.307026625044347	-0.0317223153895555	-0.272545114572505	-0.225910911337568	-0.357873235531326	-0.0616148936046939	0.126546285344313	-0.303196109075238	-0.374233933831116	-0.20106387305259	0.121765488990083	0	0	0	0	0.126	0
CM002888.2_77155751-77156762(+)_1|1|1x0;9;9	G	K	S	F	N	C	K	V	N	L	S	Y	-0.259434316415001	-0.265379085301568	-0.405478294078576	-0.307805826287672	0.177920227695252	-0.583772294394027	-0.309828264764776	-0.543988070793987	-0.329957907788556	-0.218956581734551	-0.482435655501381	-0.101738079099168	0	0	0	0	0.382	0
CM002888.2_77155751-77156762(+)_1|2|1x0;1;10	G	K	S	F	S	H	K	M	S	L	N	A	-0.125367863070927	-0.177546199265822	-0.31457260264294	-0.246058922916509	-0.313399202259276	-0.339652076668568	-0.451630604424088	-0.0278559419607246	-0.427157027570703	-0.307975905532396	-0.285014457854341	0.318761064080067	0	0	0	0	0.426	0
CM002888.2_77166205-77167021(+)_1|1|1x0;1;1	G	K	S	F	S	Q	K	R	S	L	Q	V	-0.291563432298839	-0.145510429034522	-0.501596968499023	-0.403649674760217	-0.299314898921837	-0.483049391043993	-0.470035058083198	0.166441135906019	0.0118445746665857	-0.138346096556389	-0.530461716143055	-0.582360322913316	0	0	0	0	0.464	0
CM002888.2_77166205-77167021(+)_1|1|1x0;2;2	G	K	S	F	I	F	K	G	K	L	D	T	-0.141248996570719	-0.469599551900438	-0.202787230672753	-0.440797749979849	-0.403108759471457	-0.536941476002302	0.0994552314890097	-0.363518904682428	-0.326881750667727	-0.470065593121332	-0.405501605722182	0.0484210453890142	0	0	0	0	0.168	0
CM002888.2_77166205-77167021(+)_1|1|1x0;3;3	G	K	S	F	G	Y	K	A	T	L	E	A	-0.273048651917549	-0.344638022905394	-0.387949935915416	-0.408319157952468	-0.427114085140284	-0.192579282660181	-0.546678769569688	-0.223876880372706	-0.45284943239904	-0.617498650558077	-0.554197315527681	0.244515779076158	0	0	0	0	0.154	0
CM002888.2_77166205-77167021(+)_1|1|1x0;4;4	G	K	S	F	N	Q	K	P	N	F	E	R	-0.729469649968725	-0.977737504356484	0.488534306093502	-1.05433653038756	0.483151006500995	-0.972634702440913	-0.986461871315348	-1.02887376185369	0.309294834103528	-0.761088445905207	-0.685950128455821	-0.418617318615909	0	0	0	0	0.568	0
CM002888.2_77166205-77167021(+)_1|1|1x0;5;5	G	K	S	F	F	Y	K	Q	A	L	R	V	-0.350338377403671	-0.212490737811682	-0.355241664684371	-0.617606348313093	-0.604589742000055	-0.348901997583863	-0.526473183055607	0.0585968402212335	-0.506439696315629	-0.327819207470582	-0.522609128491924	0.155658178664449	0	0	0	0	0.146	0
CM002888.2_77166205-77167021(+)_1|1|1x0;6;6	G	R	G	F	C	H	K	A	R	L	D	V	-0.331999063417737	-0.654698793050996	-0.197957019093601	-0.521167974860561	-0.612802065575208	-0.631427738470506	0.0454199233000941	-0.0703517309859106	-0.585027939417532	-0.544349194339656	-0.510737059504112	0.273307911862322	0	0	0	0	0.164	0
CM002888.2_77166205-77167021(+)_1|1|1x0;7;7	G	K	S	F	S	D	V	S	T	F	T	Q	-0.126920320336956	-0.528215486231519	-0.391962465883292	-0.802400090925483	-0.484629530241598	0.191753559376356	-0.715018920133035	-0.365826082509498	-0.582429855607249	0.150596287566763	-0.598153346103729	-0.416371476688702	0	0	0	0	0.394	0
CM002888.2_77171233-77171983(+)_1|1|1x0;1;1	G	K	S	F	S	Q	K	R	S	L	Q	V	-0.291563432298839	-0.145510429034522	-0.501596968499023	-0.403649674760217	-0.299314898921837	-0.483049391043993	-0.470035058083198	0.166441135906019	0.0118445746665857	-0.138346096556389	-0.530461716143055	-0.582360322913316	0	0	0	0	0.464	0
CM002888.2_77171233-77171983(+)_1|1|1x0;2;2	G	K	S	F	I	F	K	G	K	L	D	T	-0.141248996570719	-0.469599551900438	-0.202787230672753	-0.440797749979849	-0.403108759471457	-0.536941476002302	0.0994552314890097	-0.363518904682428	-0.326881750667727	-0.470065593121332	-0.405501605722182	0.0484210453890142	0	0	0	0	0.168	0
CM002888.2_77171233-77171983(+)_1|1|1x0;3;3	G	K	S	F	G	Y	K	A	T	L	E	A	-0.273048651917549	-0.344638022905394	-0.387949935915416	-0.408319157952468	-0.427114085140284	-0.192579282660181	-0.546678769569688	-0.223876880372706	-0.45284943239904	-0.617498650558077	-0.554197315527681	0.244515779076158	0	0	0	0	0.154	0
CM002888.2_77171233-77171983(+)_1|1|1x0;4;4	G	K	S	F	N	Q	K	P	N	F	E	R	-0.729469649968725	-0.977737504356484	0.488534306093502	-1.05433653038756	0.483151006500995	-0.972634702440913	-0.986461871315348	-1.02887376185369	0.309294834103528	-0.761088445905207	-0.685950128455821	-0.418617318615909	0	0	0	0	0.568	0
CM002888.2_77171233-77171983(+)_1|1|1x0;5;5	G	K	S	F	F	Y	K	Q	A	L	R	V	-0.350338377403671	-0.212490737811682	-0.355241664684371	-0.617606348313093	-0.604589742000055	-0.348901997583863	-0.526473183055607	0.0585968402212335	-0.506439696315629	-0.327819207470582	-0.522609128491924	0.155658178664449	0	0	0	0	0.146	0
CM002888.2_77171233-77171983(+)_1|1|1x0;6;6	G	R	G	F	C	H	K	A	R	L	D	V	-0.331999063417737	-0.654698793050996	-0.197957019093601	-0.521167974860561	-0.612802065575208	-0.631427738470506	0.0454199233000941	-0.0703517309859106	-0.585027939417532	-0.544349194339656	-0.510737059504112	0.273307911862322	0	0	0	0	0.164	0
CM002888.2_77171233-77171983(+)_1|1|1x0;7;7	G	K	S	F	S	D	V	S	T	F	T	Q	-0.126920320336956	-0.528215486231519	-0.391962465883292	-0.802400090925483	-0.484629530241598	0.191753559376356	-0.715018920133035	-0.365826082509498	-0.582429855607249	0.150596287566763	-0.598153346103729	-0.416371476688702	0	0	0	0	0.394	0
CM002888.2_77177117-77177708(+)_1|1|1x0;1;1	G	K	S	F	I	F	K	G	K	L	D	T	-0.141248996570719	-0.469599551900438	-0.202787230672753	-0.440797749979849	-0.403108759471457	-0.536941476002302	0.0994552314890097	-0.363518904682428	-0.326881750667727	-0.470065593121332	-0.405501605722182	0.0484210453890142	0	0	0	0	0.168	0
CM002888.2_77177117-77177708(+)_1|1|1x0;2;2	G	K	S	F	G	Y	K	A	T	L	E	A	-0.273048651917549	-0.344638022905394	-0.387949935915416	-0.408319157952468	-0.427114085140284	-0.192579282660181	-0.546678769569688	-0.223876880372706	-0.45284943239904	-0.617498650558077	-0.554197315527681	0.244515779076158	0	0	0	0	0.154	0
CM002888.2_77177117-77177708(+)_1|1|1x0;3;3	G	K	S	F	N	Q	K	P	N	F	E	R	-0.729469649968725	-0.977737504356484	0.488534306093502	-1.05433653038756	0.483151006500995	-0.972634702440913	-0.986461871315348	-1.02887376185369	0.309294834103528	-0.761088445905207	-0.685950128455821	-0.418617318615909	0	0	0	0	0.568	0
CM002888.2_77177117-77177708(+)_1|1|1x0;4;4	G	K	S	F	F	Y	K	Q	A	L	R	V	-0.350338377403671	-0.212490737811682	-0.355241664684371	-0.617606348313093	-0.604589742000055	-0.348901997583863	-0.526473183055607	0.0585968402212335	-0.506439696315629	-0.327819207470582	-0.522609128491924	0.155658178664449	0	0	0	0	0.146	0
CM002888.2_77177117-77177708(+)_1|1|1x0;5;5	G	R	G	F	C	H	K	A	R	L	D	V	-0.331999063417737	-0.654698793050996	-0.197957019093601	-0.521167974860561	-0.612802065575208	-0.631427738470506	0.0454199233000941	-0.0703517309859106	-0.585027939417532	-0.544349194339656	-0.510737059504112	0.273307911862322	0	0	0	0	0.164	0
CM002888.2_77177117-77177708(+)_1|1|1x0;6;6	G	K	S	F	S	D	V	S	T	F	T	Q	-0.126920320336956	-0.528215486231519	-0.391962465883292	-0.802400090925483	-0.484629530241598	0.191753559376356	-0.715018920133035	-0.365826082509498	-0.582429855607249	0.150596287566763	-0.598153346103729	-0.416371476688702	0	0	0	0	0.394	0
CM002888.2_77222137-77223040(-)_1|1|1x0;1;1	G	K	S	F	S	L	K	G	S	L	T	R	-0.844426295549609	-0.917793476853961	0.588794966609102	-0.977350861250293	-0.551512265176903	-0.470689495572113	-0.980370783807638	-0.196954623113857	-0.282296310505524	-0.351294340685213	-0.603435444172419	-0.0020219995280064	0	0	0	0	0.514	0
CM002888.2_77222137-77223040(-)_1|2|1x0;1;2	D	R	R	F	K	V	G	A	S	L	M	L	-0.32696101887813	-0.598403853947518	-0.279520458565223	-0.511124054132441	-0.682376512264711	-0.367378268983069	-0.635198274413199	0.214519833748225	-0.567154195076695	-0.679571551075535	-0.38171682451672	0.381086651565451	0	0	0	0	0.26	0
CM002888.2_77222137-77223040(-)_1|2|1x0;2;3	G	K	S	Y	I	N	K	G	N	L	D	K	-0.347091103016239	-0.560861308511022	-0.377613436100174	-0.505176803181491	0.317802168830848	-0.649729824692478	-0.468837315343861	-0.616277357068174	-0.477685599871395	-0.028487315124894	-0.706833225308118	-0.361566830370396	0	0	0	0	0.308	0
CM002888.2_77222137-77223040(-)_1|2|1x0;3;4	G	K	S	F	S	H	K	Q	Y	L	K	I	-0.287056122987592	-0.394658193313539	-0.284980765703825	-0.194414348742027	-0.497383370247213	-0.289274520184669	-0.397731402331373	-0.249437848656046	-0.538562439986963	-0.538980812289189	-0.267761220846664	-0.048212263670255	0	0	0	0	0.22	0
CM002888.2_77222137-77223040(-)_1|2|1x0;4;5	G	R	S	F	A	I	K	Q	N	L	H	A	-0.187564624531276	-0.386170445604013	-0.380029425143032	-0.515354418650266	0.218509571458135	-0.606980682941841	-0.313042195040231	-0.654303900112671	-0.574976040240987	-0.542734379487206	-0.478007593463866	0.215050149029337	0	0	0	0	0.514	0
CM002888.2_77222137-77223040(-)_1|2|1x0;5;6	G	R	R	F	L	H	R	S	S	L	N	K	-0.270736780842274	-0.796955035832742	-0.215039526740078	-0.818880773924863	-0.773965084466192	-0.0197673114149315	-0.840730680978095	-0.473370085582109	-0.698913544729335	-0.618348061697212	-0.725157275389878	0.670063894060133	0	0	0	0	0.472	0
CM002888.2_77222137-77223040(-)_1|3|1x0;1;7	G	K	S	Y	K	E	E	R	N	L	S	T	-0.121096489821892	-0.44867018126014	-0.358378872114624	-0.345568215588032	0.295540566777011	-0.604760600157144	-0.351720203782484	-0.765267616987157	-0.696544976061697	0.273085205547979	-0.540311195154773	-0.371126458876422	0	0	0	0	0.09	0
CM002888.2_77222137-77223040(-)_1|3|1x0;2;8	G	K	S	F	Y	S	K	A	Y	L	Y	S	-0.262114562454499	-0.458147365364322	-0.55127133526671	-0.155304904799332	-0.251144406723742	-0.430733591648775	-0.0638314628867674	-0.345410178113866	-0.246155412284707	-0.312749969180891	-0.256325448398867	-0.357488850540907	0	0	0	0	0.062	0
CM002888.2_77230673-77231303(-)_1|1|1x0;1;1	G	L	S	F	T	S	L	H	D	L	E	S	-0.340673136648651	-0.488626728468129	-0.382682016492891	-0.147155283879095	-0.368544142156234	0.0325167822069084	-0.272835235254135	-0.455794271983527	-0.453332339306043	-0.328345110090398	-0.323548026196173	-0.294006123101251	0	0	0	0	0.122	0
CM002888.2_77230673-77231303(-)_1|1|1x0;2;2	G	K	N	F	S	R	K	D	Y	L	L	C	-0.388825669117524	-0.230596442209931	-0.688373843273911	-0.202710734765701	-0.343444453182863	-0.49603098632803	-0.552808670969734	-0.565907388486891	-0.907216869839466	-0.715112864881641	0.215756354640222	-0.748440159183518	0	0	0	0	0.6	0
CM002888.2_77230673-77231303(-)_1|1|1x0;3;3	G	K	G	F	N	A	K	T	N	Y	N	Y	-0.224604280575278	-0.355069419770089	-0.329479552941283	-0.458411518628311	0.0944487068914291	-0.553750053279524	-0.326059439270138	-0.465645846934868	-0.409814661504899	-0.549410498511023	-0.461488956654052	0.157641560014031	0	0	0	0	0.304	0
CM002888.2_77230673-77231303(-)_1|1|1x0;4;4	G	K	R	F	S	H	E	L	S	L	N	H	-0.175635986852034	-0.115969676175126	-0.300477068133753	-0.299783131561967	-0.431657748291926	-0.176917940608791	-0.398981209790304	-0.0171885888565424	-0.462487321425582	-0.357647518064797	-0.119530205424948	0.229984267425009	0	0	0	0	0.29	0
CM002888.2_77230673-77231303(-)_1|2|1x0;1;5	G	K	T	F	N	R	K	E	S	L	K	A	-0.343053763223004	-0.387960457061158	-0.548899978801972	-0.428034228099488	-0.632310166539362	-0.52917536626002	-0.687326666669874	0.0967672948619757	-0.779255480370132	-0.783961290510877	0.374437646173608	-0.764436600127849	0	0	0	0	0.48	0
CM002888.2_77230673-77231303(-)_1|2|1x0;2;6	G	K	S	Y	T	H	K	S	S	L	G	K	-0.270736780842274	-0.796955035832742	-0.215039526740078	-0.818880773924863	-0.773965084466192	-0.0197673114149315	-0.840730680978095	-0.473370085582109	-0.698913544729335	-0.618348061697212	-0.725157275389878	0.670063894060133	0	0	0	0	0.368	0
CM002888.2_77233711-77234344(-)_1|1|1x0;1;1	G	L	S	F	T	S	L	H	D	L	E	S	-0.340673136648651	-0.488626728468129	-0.382682016492891	-0.147155283879095	-0.368544142156234	0.0325167822069084	-0.272835235254135	-0.455794271983527	-0.453332339306043	-0.328345110090398	-0.323548026196173	-0.294006123101251	0	0	0	0	0.122	0
CM002888.2_77233711-77234344(-)_1|1|1x0;2;2	G	K	N	F	T	R	G	H	N	L	Q	C	-0.0847264689584324	-0.16182175840453	-0.555779742599423	-0.45396875904392	-0.0149501615054731	-0.541870931243518	-0.322142508251043	-0.514101555050415	-0.782486382520787	-0.846911029848739	0.336549584437197	-0.483237293068515	0	0	0	0	0.648	0
CM002888.2_77233711-77234344(-)_1|1|1x0;3;3	G	K	G	F	N	G	K	A	T	Y	H	Y	-0.1756700392586	-0.299722817109481	-0.219423106741351	-0.283608631877782	-0.400564131234529	0.12856381962224	-0.363833827129479	-0.154138803273616	-0.0455859818691701	-0.186353349761423	-0.297506116390466	-0.10651935225494	0	0	0	0	0.216	0
CM002888.2_77233711-77234344(-)_1|1|1x0;4;4	G	K	R	F	T	H	E	L	S	L	N	A	-0.125478466488468	-0.123923219579814	-0.322150404256908	-0.229446777256911	-0.392134029424068	-0.262348439212875	-0.415866809383614	-0.0446939563031954	-0.424511906680921	-0.320465872513522	-0.0565789910034119	0.319827820843994	0	0	0	0	0.28	0
CM002888.2_77233711-77234344(-)_1|1|1x0;5;5	G	K	I	F	T	R	K	A	S	L	N	A	-0.365083952163655	-0.399465400939065	-0.609623973873207	-0.513639841859016	-0.593245787737572	-0.570034861011124	-0.617406625203767	0.0449717063235798	-0.654111199224726	-0.718155769573743	0.412557330229769	-0.607074813892436	0	0	0	0	0.498	0
CM002888.2_77233711-77234344(-)_1|1|1x0;6;6	G	K	R	Y	T	H	R	N	A	L	H	R	-0.849818229139659	-0.884955537070179	0.452437177369732	-0.931797954717908	-0.537453018799464	-0.693971072743317	-0.792123379676056	0.28540741288491	-0.42322656707013	-0.629812175366727	-0.387633198535441	0.172258816479954	0	0	0	0	0.442	0
CM002888.2_77251062-77251866(-)_1|1|1x0;1;1	G	M	G	F	S	Q	K	R	D	L	K	D	-0.202354783267937	-0.337256791864459	-0.330325018674395	-0.361380330267352	-0.508211067574878	0.0983800244062199	-0.375206198718137	-0.590927964554648	-0.262236504438384	-0.358957798161402	-0.31093961803695	-0.367679907210363	0	0	0	0	0.264	0
CM002888.2_77251062-77251866(-)_1|1|1x0;2;2	G	L	S	F	T	L	K	R	D	L	Q	N	-0.182629013899718	-0.481240748209001	-0.0214704563506074	-0.387512149022686	-0.345222245931156	0.0626246349962954	-0.334816392654722	-0.552534510876468	-0.526021228358676	-0.323262936984582	-0.228571247732874	0.0156705631540759	0	0	0	0	0.114	0
CM002888.2_77251062-77251866(-)_1|1|1x0;3;3	G	K	H	F	R	T	E	D	K	L	L	S	-0.304861840067589	-0.343025059331576	-0.5490328206507	-0.222288112835432	-0.311675310419284	-0.571132624660711	0.164998097020978	-0.478847717263432	-0.443814600787996	-0.527781478212161	0.100217488721948	-0.324178529606022	0	0	0	0	0.226	0
CM002888.2_77251062-77251866(-)_1|1|1x0;4;4	G	K	G	F	T	I	K	R	S	Y	Q	Y	-0.298115324039554	-0.41931903893518	-0.161056585359445	-0.284934657187458	-0.308365570500709	-0.38013476835237	-0.361583898431249	-0.049472669576792	-0.491930417561304	-0.177112886812336	-0.394329203992187	0.0291566330746689	0	0	0	0	0.21	0
CM002888.2_77251062-77251866(-)_1|1|1x0;5;5	G	K	R	F	S	H	E	I	S	L	Y	H	-0.27574309617776	-0.325507985570655	-0.299368968311599	-0.581973014039742	-0.48568256685073	-0.242256041263461	-0.635377053343907	-0.0379126640636462	-0.412462153100356	-0.564704008979784	-0.61846445378562	0.36083859019812	0	0	0	0	0.308	0
CM002888.2_77251062-77251866(-)_1|2|1x0;1;6	G	M	K	F	K	R	K	D	H	L	K	A	-0.332933504896045	-0.38266365573836	-0.718339849759913	-0.264305674267833	-0.420513068581154	-0.903705203908174	0.146851052040135	-0.953268847966945	-0.909248977363647	-0.894778173493568	0.616161807369882	-0.981719278641467	0	0	0	0	0.696	0
CM002888.2_77251062-77251866(-)_1|2|1x0;2;7	G	R	T	Y	R	T	K	G	N	L	T	Q	-0.211642209381581	-0.468189598794907	-0.74991258596654	-0.752268785640147	0.471488405482355	-0.782056323572172	-0.620691226299573	-0.779963194826143	-0.66637413746867	-0.739700058640675	-0.673227931530519	0.460264821064634	0	0	0	0	0.392	0
CM002888.2_77254314-77255157(-)_1|1|1x0;1;1	G	K	E	F	R	Q	I	G	S	L	V	T	-0.162915204353931	-0.501572412376359	-0.599464650612708	-0.9682465901612	-0.712234970405491	-0.622958484884896	-0.847970830998815	0.374522639995807	0.529299031256927	-0.765742441095658	-0.714915056691608	-0.675730338163739	0	0	0	0	0.412	0
CM002888.2_77254314-77255157(-)_1|1|1x0;2;2	G	K	S	F	S	S	I	Y	S	V	K	S	-0.416444213585311	-0.38679303411791	-0.534506946619307	-0.096878349056122	-0.35882729040504	-0.606357399554923	-0.359856235524368	0.118755662116875	-0.323690587712739	-0.523737372790398	-0.163960355230956	-0.456671864621248	0	0	0	0	0.24	0
CM002888.2_77254314-77255157(-)_1|1|1x0;3;3	G	K	A	F	I	S	S	G	A	R	C	A	-0.291673341102867	-0.323795571326356	-0.480501783132474	-0.434966733815346	-0.371798768052134	-0.461846782501455	-0.456649767535916	0.0147800232395254	-0.275863156634248	-0.400792289410711	-0.431692414869858	-0.119117216630871	0	0	0	0	0.434	0
CM002888.2_77254314-77255157(-)_1|1|1x0;4;4	G	K	S	F	T	Y	R	S	A	L	A	S	-0.279474903663307	-0.634948162241336	-0.315386521696711	-0.460861528517557	-0.612612755066003	-0.699837811736173	-0.354485423289062	-0.0403136578686381	-0.515545553627974	-0.67227676403598	-0.64655063882917	0.314786864414792	0	0	0	0	0.298	0
CM002888.2_77254314-77255157(-)_1|1|1x0;5;5	G	R	S	F	T	Y	R	S	A	L	A	S	-0.279474903663307	-0.634948162241336	-0.315386521696711	-0.460861528517557	-0.612612755066003	-0.699837811736173	-0.354485423289062	-0.0403136578686381	-0.515545553627974	-0.67227676403598	-0.64655063882917	0.314786864414792	0	0	0	0	0.302	0
CM002888.2_77254314-77255157(-)_1|1|1x0;6;6	G	K	S	F	A	F	N	C	N	L	E	R	-0.707564508922722	-0.837914787937363	0.484333782041013	-0.988150867641336	0.301676745865134	-0.794788083656765	-0.747208154734904	-0.893807936434662	-0.716107206601792	-0.903406768658054	-0.812114707712639	0.351359170783311	0	0	0	0	0.5	0
CM002888.2_77254314-77255157(-)_1|1|1x0;7;7	G	R	R	Y	T	S	K	G	A	L	T	Q	-0.119753551934038	-0.409943758271705	-0.399079429285067	-0.549052564504925	-0.245761660069448	-0.39070538148676	-0.534918736589799	0.104430394376275	-0.19315405920578	-0.407312254690585	-0.405068841008166	-0.226341540054522	0	0	0	0	0.15	0
CM002888.2_77262696-77263482(-)_1|1|1x0;1;1	G	T	S	F	S	E	K	R	D	F	D	A	-0.263142822796017	-0.469935634899288	-0.468412261461187	-0.177943799443888	-0.35016136750897	-0.0476743831110516	-0.393515500468051	-0.60448787435131	-0.569007649028987	0.0932627238988173	-0.403699560248774	-0.185371337428494	0	0	0	0	0.142	0
CM002888.2_77262696-77263482(-)_1|1|1x0;2;2	G	K	G	F	I	Q	S	Q	S	L	A	T	-0.130554307194482	-0.349560191749738	-0.555715816146488	-0.829915427213529	-0.581349818953704	-0.352554194416871	-0.608038749775498	0.190968157091105	0.374227156316189	-0.76270450168051	-0.562926538068084	-0.464878878861132	0	0	0	0	0.384	0
CM002888.2_77262696-77263482(-)_1|1|1x0;3;3	G	K	S	F	T	S	I	Y	N	L	K	S	-0.32100694355043	-0.393478742338043	-0.701582561818514	-0.168009173512999	-0.0122573631471715	-0.687381805132875	-0.35948635534813	-0.290154460618119	-0.559325997730131	-0.58643851998818	0.00910412391567629	-0.530262157344453	0	0	0	0	0.354	0
CM002888.2_77262696-77263482(-)_1|1|1x0;4;4	G	K	A	F	M	S	S	G	A	R	C	A	-0.291673341102867	-0.323795571326356	-0.480501783132474	-0.434966733815346	-0.371798768052134	-0.461846782501455	-0.456649767535916	0.0147800232395254	-0.275863156634248	-0.400792289410711	-0.431692414869858	-0.119117216630871	0	0	0	0	0.466	0
CM002888.2_77262696-77263482(-)_1|1|1x0;5;5	G	R	S	F	T	Q	R	S	A	L	A	S	-0.312694631022195	-0.528742813340517	-0.687392055464374	-0.598076761108246	-0.71499281824214	-0.746139747372618	-0.681008795720145	0.329658427930562	0.420021043465417	-0.77144638944916	-0.751863925995681	-0.662972489534546	0	0	0	0	0.742	0
CM002888.2_77262696-77263482(-)_1|1|1x0;6;6	G	K	S	F	T	A	K	R	Y	L	Q	R	-0.599059676620226	-0.854177829043915	0.256076340922186	-0.720286291756679	0.205127083358342	-0.501880841783509	-0.190073613910645	-0.757457593422443	-0.637859230606092	0.0606853156629562	-0.141278463381372	-0.257292473679936	0	0	0	0	0.244	0
CM002888.2_77271455-77274324(-)_1|1|1x0;1;1	A	M	S	F	S	R	K	T	D	F	D	A	-0.317150583963703	-0.385405348503396	-0.671462972143984	-0.285253372700826	-0.537506141262858	0.0357722411291896	-0.55348395138675	-0.58483415662034	-0.756879773440143	-0.688285088731127	0.28097175087822	-0.501720718331863	0	0	0	0	0.282	0
CM002888.2_77271455-77274324(-)_1|1|1x0;2;2	G	K	G	F	R	L	R	Q	S	L	E	M	-0.209899892556161	-0.226384221650866	-0.138457621791062	-0.334253614451729	-0.469613387524111	-0.295961549331104	-0.249461546642324	-0.0685514567493789	-0.447543056214179	-0.414655063200897	-0.307391588619101	0.358290591536958	0	0	0	0	0.18	0
CM002888.2_78029698-78031117(+)_1|1|1x0;1;1	G	R	R	L	G	G	Q	Q	S	L	Q	A	-0.17795793148875	-0.250866503323128	-0.243868577126691	-0.270976932380844	-0.400337427239058	-0.36285019182916	-0.450441243769763	-0.0972021164536596	-0.133716017519324	-0.229725295758117	-0.405610458879626	0.0531789264379354	0	0	0	0	0.204	0
CM002888.2_78029698-78031117(+)_1|1|1x0;2;2	G	K	S	F	S	K	K	I	N	L	K	V	-0.4461184464144	-0.449326616181157	-0.547937969777638	-0.175183314903742	0.104594974780076	-0.508685789583291	-0.544318522224344	-0.769454293054263	-0.449773026045301	-0.660523377529046	0.226901166955253	-0.708252896596701	0	0	0	0	0.602	0
CM002888.2_78029698-78031117(+)_1|1|1x0;3;3	G	K	S	F	R	C	R	D	A	L	T	C	-0.0763714026243151	-0.250201896090102	-0.155220460235568	-0.314408021472987	-0.188636338604992	-0.331789633320312	-0.333993986702325	0.0519730416518715	-0.524819251200315	-0.522722299747594	0.15682579017176	-0.482457321822569	0	0	0	0	0.414	0
CM002888.2_78029698-78031117(+)_1|2|1x0;1;4	G	K	S	F	P	D	G	T	C	M	R	N	-0.129734574708681	-0.577393324077581	-0.216888549949848	-0.413333263831658	-0.305939225802383	0.0286030772164937	-0.483506389337459	-0.148239336170589	-0.371995589623745	0.0383142933236615	-0.454292048495352	-0.404946028878278	0	0	0	0	0.312	0
CM002888.2_78029698-78031117(+)_1|2|1x0;2;5	G	K	S	F	R	F	S	R	N	L	K	T	-0.127332003671311	-0.473323419651541	-0.225906342073533	-0.364300318960814	0.137867509673472	-0.65618036331808	-0.31586482495286	-0.710112171426101	-0.510234306708399	-0.304715167255034	-0.429232008819765	0.0897554599975443	0	0	0	0	0.454	0
CM002888.2_78029698-78031117(+)_1|2|1x0;3;6	G	K	S	F	C	H	K	A	G	L	K	N	-0.101838834304621	-0.706629948916147	-0.284635727011919	-0.531684304803121	-0.682878236871023	-0.514989171168578	-0.531613942510291	-0.113530023471441	-0.696517402156791	-0.74747739334853	-0.512967224244438	0.0671357070127742	0	0	0	0	0.288	0
CM002888.2_78029698-78031117(+)_1|2|1x0;4;7	G	K	S	F	A	Y	K	A	T	L	S	A	-0.273048651917549	-0.344638022905394	-0.387949935915416	-0.408319157952468	-0.427114085140284	-0.192579282660181	-0.546678769569688	-0.223876880372706	-0.45284943239904	-0.617498650558077	-0.554197315527681	0.244515779076158	0	0	0	0	0.294	0
CM002888.2_78029698-78031117(+)_1|2|1x0;5;8	G	K	S	F	S	Q	K	G	N	L	K	T	-0.130799553201212	-0.484770627440182	-0.728024395363628	-0.789847746399687	0.291420811635703	-0.674443251535618	-0.755471288844528	-0.798548169202865	0.184165957005305	-0.653579003411586	-0.756440438776581	-0.692136067028759	0	0	0	0	0.94	0
CM002888.2_78029698-78031117(+)_1|2|1x0;6;9	G	K	S	F	R	R	K	E	T	L	N	T	-0.327112636995349	-0.478756283672595	-0.362353626301593	-0.492024471880285	-0.483569798008669	-0.37081467320449	-0.670872787337158	-0.118554902040605	-0.935792768732302	-0.906500137885884	0.523143733273487	-0.890780674349547	0	0	0	0	0.6	0
CM002888.2_78029698-78031117(+)_1|2|1x0;7;10	G	K	S	F	S	R	K	G	N	L	K	T	-0.137309771115266	-0.493060770757839	-0.671860501717372	-0.618810528824186	0.209538027657107	-0.697393427353082	-0.657752608603573	-0.734500209475868	-0.690679442526436	-0.733243452364356	0.456606057355439	-0.713900072184403	0	0	0	0	0.9	0
CM002888.2_78029698-78031117(+)_1|2|1x0;8;11	G	Q	S	F	S	R	K	E	T	L	N	Y	-0.330960407099325	-0.382912727675826	-0.603951412057088	-0.610082423355914	-0.811581741786201	-0.267024074004964	-0.680071692931582	-0.153633006940723	-0.853890278798314	-0.795149964339521	0.376848549958943	-0.708383414088454	0	0	0	0	0.612	0
CM002888.2_78029698-78031117(+)_1|2|1x0;9;12	G	K	T	F	P	D	K	E	Q	Q	K	R	-0.341266849640462	-0.699519556730732	0.120589116641591	-0.54425970705538	-0.112073226282435	-0.654143591262343	-0.448217143316843	-0.262155964900062	-0.601501812377159	-0.0212837565579978	-0.355797188672832	-0.506709831663483	0	0	0	0	0.304	0
CM002888.2_78029698-78031117(+)_1|3|1x0;1;13	G	K	S	F	T	V	K	G	N	L	R	T	-0.141315708555009	-0.579834312689932	-0.574694814988767	-0.758828378898935	0.501778524446995	-0.709781619087666	-0.774235002857718	-0.785981005314193	-0.638371843870598	-0.72776752117026	-0.646067421252309	0.549926727883397	0	0	0	0	0.626	0
CM002888.2_78029698-78031117(+)_1|3|1x0;2;14	G	K	S	F	T	V	K	A	N	L	Q	T	-0.204802209244535	-0.542538883908008	-0.588158061099333	-0.689561514011644	0.383343057873286	-0.694036345972121	-0.707393841619101	-0.719020029113296	-0.594188686596385	-0.731310931779906	-0.664008176112716	0.416985320682935	0	0	0	0	0.442	0
CM002888.2_78029698-78031117(+)_1|3|1x0;3;15	G	R	S	F	A	Y	H	R	D	M	K	R	-0.78909529314195	-0.823924700177586	0.202702934068312	-0.746010642310884	-0.707224008792259	0.0210849360644058	-0.549565587898635	-0.837004787567133	-0.675140447340559	-0.26089718054595	-0.61159305352674	-0.0431743752553198	0	0	0	0	0.446	0
CM002888.2_78042105-78042774(+)_1|1|1x0;1;1	G	R	G	F	E	K	P	G	L	L	K	V	-0.138128210771424	-0.377867911243311	-0.198785252760335	-0.252393812273078	-0.341452251930592	-0.387448315685962	-0.307508660098968	-0.0266724987510844	-0.282628782827195	-0.634612422406072	-0.00482406802777284	-0.231822351674457	0	0	0	0	0.128	0
CM002888.2_78042105-78042774(+)_1|1|1x0;2;2	G	K	L	F	N	E	H	G	N	L	R	A	-0.269683954061173	-0.461670698764066	-0.381103811706332	-0.59983611663267	0.379292675595685	-0.73148828898053	-0.592513419565503	-0.744535366837048	-0.446014494606045	0.247416562166675	-0.618720088762889	-0.178943488237017	0	0	0	0	0.336	0
CM002888.2_78042105-78042774(+)_1|1|1x0;3;3	E	K	S	F	I	T	K	A	H	L	K	V	-0.446288129468121	-0.663462843140529	-0.424174963308972	-0.540775999012379	-0.689107002852358	-0.962611240139695	0.402420936950737	-0.706671241465883	-0.228150630947426	-0.618850895888609	-0.643503751391953	0.0299040573285023	0	0	0	0	0.304	0
CM002888.2_78042105-78042774(+)_1|1|1x0;4;4	G	R	S	F	T	Q	H	S	S	L	T	T	-0.110306009115827	-0.441178519408307	-0.61742986544485	-0.842791053805278	-0.728708375782308	-0.539102722349343	-0.818981105497102	0.248906712011597	0.488548803510418	-0.710742194812422	-0.713713650034527	-0.655062101749905	0	0	0	0	0.652	0
CM002888.2_78042105-78042774(+)_1|1|1x0;5;5	P	K	R	F	T	T	N	P	N	L	A	Y	-0.349845460266881	-0.420126830628809	-0.65140452804491	-0.292009973796314	0.137179197903429	-0.704296573209851	-0.340781523924568	-0.619383326169256	-0.43213309778033	-0.65843534450477	-0.581768404193618	0.169475354646187	0	0	0	0	0.534	0
CM002888.2_78042105-78042774(+)_1|1|1x0;6;6	G	K	S	F	S	N	R	T	C	R	T	R	-0.520684690349242	-0.699816654827005	0.0989719648440337	-0.534916156814294	-0.378883355276954	-0.0534255189346491	-0.401521000797337	-0.0699796285900716	-0.306630999540658	-0.422737173992246	-0.469436381426392	-0.145457102460914	0	0	0	0	0.52	0
CM002889.2_4469073-4470471(+)_1|1|1x0;1;1	G	K	K	F	K	S	R	G	F	L	K	R	-0.465616087041327	-0.736859165662787	0.216018916317748	-0.566733895680952	0.121748589277626	-0.040011152277614	-0.298227531820412	-0.389939669999277	-0.261273861854852	-0.17339373610705	-0.384246765111885	-0.252777171737004	0	0	0	0	0.298	0
CM002889.2_4469073-4470471(+)_1|2|1x0;1;2	D	F	T	T	N	K	K	A	S	L	H	N	-0.280838729214453	-0.514809019565401	-0.181818926316153	-0.376836021017164	-0.522365875309292	-0.356756771560005	-0.313259461096664	-0.114948270975368	-0.34019382976161	-0.612283039001328	-0.0783203230393362	-0.289478944340698	0	0	0	0	0.122	0
CM002889.2_4469073-4470471(+)_1|3|1x0;1;3	G	K	E	F	H	Q	Q	A	A	L	F	S	-0.20590819732061	-0.474642769010392	-0.633426567885223	-0.549090539342719	-0.611965587738754	-0.680658087269121	-0.481790249402542	0.29850663309869	0.419303935380731	-0.77041943652595	-0.739860839248858	-0.669122690648098	0	0	0	0	0.28	0
CM002889.2_4469073-4470471(+)_1|4|1x0;1;4	D	Y	E	T	A	E	Q	G	L	L	N	R	-0.699899718298541	-0.914849760870443	0.439994910590453	-0.767779170312802	-0.278319793738954	-0.379856019019734	-0.650627899027246	-0.0640920507087202	-0.333341008779991	0.106859182210918	-0.750891226610929	-0.326874727047758	0	0	0	0	0.356	0
CM002889.2_4469073-4470471(+)_1|4|1x0;2;5	G	K	G	F	R	H	P	S	E	L	K	K	-0.253936486752021	-0.609561650220441	-0.0599142111353833	-0.177762244232963	-0.363257324269347	0.111415594181758	-0.409868828805079	-0.280987410139676	-0.631398627624403	-0.274562415218884	-0.461371801700507	0.134253307792078	0	0	0	0	0.12	0
CM002889.2_4469073-4470471(+)_1|4|1x0;3;6	D	Y	K	S	A	D	S	S	N	L	K	T	-0.460088635972272	-0.368998377364262	-0.690725110636241	-0.712441577821648	0.496756605089277	-0.797758524162181	-0.692701925965404	-0.769518672411898	-0.714547009730826	0.532605448005697	-0.773043725945365	-0.690825817206923	0	0	0	0	0.834	0
CM002889.2_4469073-4470471(+)_1|4|1x0;4;7	G	Q	T	F	A	E	E	E	E	L	T	Q	-0.131027089305173	-0.614459031230596	-0.133317494725573	-0.255072106733506	-0.0775440762386269	-0.0125144925763291	-0.37896266681501	-0.163793370157043	-0.444937225592258	-0.190536408383772	0.00243644483709063	-0.300324197179564	0	0	0	0	0.094	0
CM002889.2_4469073-4470471(+)_1|4|1x0;5;8	D	H	R	S	S	N	S	S	D	L	K	R	-0.676567704485957	-0.730459422451929	0.103641638085618	-0.533779401855136	-0.589132118925554	0.352339009198403	-0.622977925902859	-0.599945770424087	-0.566178496054832	-0.313196468923481	-0.505759886325056	-0.364117242630549	0	0	0	0	0.36	0
CM002889.2_4469073-4470471(+)_1|4|1x0;6;9	A	K	G	F	H	R	P	S	E	L	K	K	-0.292155604946451	-0.672380667960665	-0.175871872539272	-0.134103930337787	-0.502108339233792	-0.186007918959896	-0.456540105622041	-0.109400502177696	-0.739602578844476	-0.428629527197247	0.394774480175148	-0.778901688206888	0	0	0	0	0.126	0
CM002889.2_4469073-4470471(+)_1|4|1x0;7;10	N	F	K	I	S	D	P	F	V	L	S	R	-0.251815364949889	-0.516520390144535	0.0979361775089304	-0.787305687793364	-0.650597691463486	-0.210762658361049	-0.822918938358728	-0.170601658612876	-0.773285007504639	0.190816523802367	-0.794279199390862	-0.566292463258324	0	0	0	0	0.484	0
CM002889.2_4469073-4470471(+)_1|5|1x0;1;11	D	Y	S	T	G	D	A	S	G	F	K	R	-0.495368359605195	-0.830758556626979	0.214256194071603	-0.777103188444538	-0.369037716509826	-0.484005536172402	-0.643219156154503	-0.309292651870609	-0.610904598641605	0.409182585783931	-0.714497083826262	-0.617122693280003	0	0	0	0	0.366	0
CM002889.2_4469073-4470471(+)_1|5|1x0;2;12	S	K	G	F	R	R	P	S	E	K	N	Q	-0.494509850261968	-1.15401519027766	-0.0115943008026045	-0.724278622880729	-0.84094198578644	-0.422914322643062	-1.00307227354535	0.218882316791421	-1.11747444679715	-1.17613115970441	0.550951807248705	-1.08691932181728	0	0	0	0	0.314	0
CM002889.2_37507793-37508816(+)_1|1|1x0;1;1	G	K	T	F	R	L	I	S	S	L	K	K	-0.220095840611139	-0.585353505537764	-0.146978821415481	-0.288889647212787	-0.497226221621029	-0.0668176189637913	-0.316214752063602	-0.344560139929799	-0.225509481170598	-0.0747320726979245	-0.610431985867926	0.00827204158986453	0	0	0	0	0.258	0
CM002889.2_37507793-37508816(+)_1|1|1x0;2;2	G	R	R	F	R	E	S	G	A	L	K	T	-0.147516188342912	-0.508236038733164	-0.314838518870336	-0.491275717933953	-0.335216692992274	-0.397024497205499	-0.598897183893954	-0.0193213055552297	-0.319397541603818	0.1862254814638	-0.609760325286978	-0.272988079428496	0	0	0	0	0.506	0
CM002889.2_37507793-37508816(+)_1|1|1x0;3;3	G	T	Q	F	R	H	L	D	G	L	R	K	-0.322322349841019	-0.662631256369684	-0.246556431618157	-0.041585361730043	-0.295961333923933	-0.235164979993493	-0.4509046552571	-0.190346867798216	-0.633896168780149	-0.549513157072041	-0.0463209520403604	-0.211775992187907	0	0	0	0	0.188	0
CM002889.2_37507793-37508816(+)_1|1|1x0;4;4	G	K	R	L	S	R	L	Q	H	L	K	H	-0.459931850198629	-0.160968979590794	-0.463640789418266	-0.492214111177292	-0.655678964608486	-0.600142145751496	0.0158198421752564	-0.495529401142166	-0.737066472796527	-0.768092816453912	0.402490606739063	-0.587434125444129	0	0	0	0	0.734	0
CM002889.2_37507793-37508816(+)_1|2|1x0;1;5	H	R	G	F	K	D	P	A	S	L	R	K	-0.349652185559551	-0.741933979571831	-0.31106294331584	-0.296886452071198	-0.595712288822428	-0.11715386395892	-0.743431369681676	-0.396101227593802	-0.599615678799732	0.258765030063551	-0.784176510346594	-0.657223341249239	0	0	0	0	0.184	0
CM002889.2_60808998-60809922(+)_1|1|1x0;1;1	E	K	G	F	E	H	K	K	T	F	K	E	-0.107750314652975	-0.281713100290577	-0.329675281230494	-0.443302891074891	-0.347653027537806	0.168722485029523	-0.57087926472402	-0.264854822799787	-0.444751183109526	-0.402878849290356	-0.251475111408032	-0.0959492761366468	0	0	0	0	0.164	0
CM002889.2_60808998-60809922(+)_1|2|1x0;1;2	G	R	R	C	K	N	W	R	T	F	E	K	-0.182577107415993	-0.502426915611093	-0.157789665005144	-0.257268362246026	-0.346893901138463	-0.0527687006397415	-0.221644700274105	-0.190359139907179	-0.393552456968078	0.0125329319454575	-0.294049993123832	-0.308773048996566	0	0	0	0	0.142	0
CM002889.2_60808998-60809922(+)_1|2|1x0;2;3	P	K	T	F	A	R	K	D	K	L	K	L	-0.389316510830002	-0.583947177541625	-0.502572809991453	-0.462685031517769	-0.716707024190504	-0.728658708609691	0.126892425218492	-0.531964744793928	-0.938230028618932	-0.776339478218703	0.589117456737682	-0.836304201159658	0	0	0	0	0.58	0
CM002889.2_60808998-60809922(+)_1|2|1x0;3;4	G	K	S	F	A	Q	K	G	Y	L	K	I	-0.409141524587791	-0.520780581285647	-0.603303331589953	-0.417018433990587	-0.42844949977362	-0.427133983486501	-0.590930222028009	-0.491433555929831	0.149921588190448	-0.487867255904926	-0.565052267411504	-0.627569287080437	0	0	0	0	0.466	0
CM002889.2_60808998-60809922(+)_1|2|1x0;4;5	G	K	S	F	I	Q	Q	G	D	L	T	V	-0.033805339939649	-0.669145380229685	-0.597696455913066	-0.778872696935615	-0.729310210480742	0.112156614109872	-0.906784548300551	-0.861813633129305	0.356960448815897	-0.835811369135597	-0.562077274874978	-0.455993428608176	0	0	0	0	0.296	0
CM002889.2_60808998-60809922(+)_1|2|1x0;5;6	G	K	G	F	S	H	T	L	S	L	N	I	-0.125468318136383	-0.181646775450272	-0.289570520641602	-0.309044542422532	-0.383230214922124	-0.211689399746449	-0.447991227602725	0.0614204878208711	-0.446175392829449	-0.242191372292327	-0.2315998997142	0.349041604682579	0	0	0	0	0.302	0
CM002889.2_60808998-60809922(+)_1|2|1x0;6;7	G	K	S	F	S	Q	L	V	G	L	K	F	-0.177326448357626	-0.27393324780517	-0.45575987708436	-0.30051842970359	-0.248575176562733	-0.490179546849383	-0.39898772795712	0.0414295820809881	0.249751660020519	-0.489599858309086	-0.450664327022335	-0.370533970494946	0	0	0	0	0.5	0
CM002889.2_60808998-60809922(+)_1|2|1x0;7;8	G	K	S	F	R	V	K	T	N	L	T	A	-0.328496990633552	-0.408959534612378	-0.578665011151564	-0.718277542452735	0.332395383128206	-0.780780454459511	-0.705085270918991	-0.773542494959291	-0.657424594491144	-0.672050295651703	-0.483854678961784	0.391287854531858	0	0	0	0	0.376	0
CM002889.2_60808998-60809922(+)_1|2|1x0;8;9	G	A	S	F	R	V	R	K	K	L	S	S	-0.203510694212956	-0.327144889800193	-0.283832116953415	-0.231587470545487	-0.223345500207961	-0.481715742860894	0.117777061954466	-0.36565119558116	-0.246577674037676	-0.325493517230307	-0.072337322774751	-0.244004096720068	0	0	0	0	0.132	0
CM002889.2_61591077-61592046(-)_1|1|1x0;1;1	G	K	S	F	T	R	K	E	R	L	K	E	-0.00519834995084915	-0.508212683163774	-0.369907217307015	-0.267051410140191	-0.386506829561359	-0.272338246278175	-0.0707327540699086	-0.00977802085794015	-0.888065175790502	-0.858528094566434	0.264085006816382	-0.716201580396049	0	0	0	0	0.482	0
CM002889.2_61591077-61592046(-)_1|1|1x0;2;2	G	K	R	F	G	C	S	S	N	L	K	Q	-0.122552749945809	-0.524148904693076	-0.567751207334384	-0.745253124975656	0.348120762673177	-0.769960185896011	-0.536531214342604	-0.776828605170697	-0.621080134235761	-0.0487886946070425	-0.602801355306858	-0.235947645528074	0	0	0	0	0.624	0
CM002889.2_61591077-61592046(-)_1|1|1x0;3;3	G	K	T	F	L	K	P	S	D	L	I	S	-0.604147237553154	-0.568566084902741	-0.448829409177643	0.0959222554437845	-0.726991654670662	-0.0318222498145548	-0.344518034581672	-0.6686423972465	-0.578493785025842	-0.421398999241382	-0.143040569790142	-0.318696173348045	0	0	0	0	0.076	0
CM002889.2_61591077-61592046(-)_1|1|1x0;4;4	G	K	S	F	T	H	Q	Q	Y	L	R	K	-0.302554488640968	-0.453185873868447	-0.191773497319674	-0.18455113613185	-0.388648517927745	-0.267109068842083	-0.25941176937687	-0.492484236672862	-0.537799184682988	-0.331064643284366	-0.306563377630968	-0.0907538636730836	0	0	0	0	0.176	0
CM002889.2_61591077-61592046(-)_1|1|1x0;5;5	E	K	T	F	I	R	V	E	E	L	K	R	-1.00112350656409	-1.08003373796471	0.384399234846325	-1.03318771764628	-0.961244393268221	0.285311538766364	-0.889586384943438	-0.837648947170749	-1.1276532179661	-1.19489246629087	0.543967649387527	-1.0910862823524	0	0	0	0	0.32	0
CM002889.2_61591077-61592046(-)_1|1|1x0;6;6	D	T	S	F	S	Q	I	Q	H	L	R	T	-0.2224231176505	-0.362503541754424	-0.638497469079877	-0.580976442477084	-0.550507245229523	-0.65051580643662	0.413594273901387	-0.69458411793493	0.374901445020489	-0.843563330362718	-0.545188615303938	-0.646103675891654	0	0	0	0	0.586	0
CM002889.2_61591077-61592046(-)_1|1|1x0;7;7	D	K	R	F	T	Q	L	G	V	L	K	T	-0.0339194983415205	-0.494051096047993	-0.369867760836725	-0.833486234608239	-0.554060298043659	-0.144813770677572	-0.684006264722724	-0.11908493008607	0.365890054030545	-0.7505892461045	-0.629666816632696	-0.572564902687176	0	0	0	0	0.562	0
CM002889.2_61591077-61592046(-)_1|1|1x0;8;8	F	R	S	F	T	Y	S	L	Q	L	K	K	-0.210986679806881	-0.350300476627712	-0.193242832456611	0.078215321781288	-0.249938283887671	-0.280552777541031	-0.221746160391022	-0.013848229289948	-0.300519754737664	-0.206606588937093	-0.28552625008132	0.0456204793232171	0	0	0	0	0.334	0
CM002889.2_61602955-61604833(-)_1|1|1x0;1;1	K	K	R	F	T	C	K	A	H	L	Q	V	-0.302567338844071	-0.476819518702685	-0.47450712972062	-0.306902808555439	-0.400938762365581	-0.743807143255043	0.167686018922982	-0.609250236109879	-0.274156337589471	-0.409528787862472	-0.507034336321751	-0.197194812711973	0	0	0	0	0.41	0
CM002889.2_61602955-61604833(-)_1|2|1x0;1;2	G	K	S	F	P	F	K	V	Y	L	E	Q	-0.0344622057787268	-0.261862759303381	-0.185302139379035	-0.32961355788697	-0.0768941037471352	-0.225109372254448	-0.176432085321128	-0.258291193318042	-0.262878200731539	-0.209507854174381	-0.112498583948949	-0.0378091190186606	0	0	0	0	0.088	0
CM002889.2_61602955-61604833(-)_1|2|1x0;2;3	G	K	S	F	R	S	K	G	E	V	K	I	-0.122754405612747	-0.43296784497405	-0.235451025940407	-0.193272875685008	-0.167955283037218	-0.245939730306099	-0.210875068467797	0.00308125216027212	-0.282756139419775	-0.356881523667182	-0.224576598267036	-0.451898677004595	0	0	0	0	0.196	0
CM002889.2_61602955-61604833(-)_1|2|1x0;3;4	G	K	S	F	R	S	K	G	E	V	K	I	-0.122754405612747	-0.43296784497405	-0.235451025940407	-0.193272875685008	-0.167955283037218	-0.245939730306099	-0.210875068467797	0.00308125216027212	-0.282756139419775	-0.356881523667182	-0.224576598267036	-0.451898677004595	0	0	0	0	0.196	0
CM002889.2_61602955-61604833(-)_1|2|1x0;4;5	G	K	S	F	R	S	K	G	E	V	K	I	-0.122754405612747	-0.43296784497405	-0.235451025940407	-0.193272875685008	-0.167955283037218	-0.245939730306099	-0.210875068467797	0.00308125216027212	-0.282756139419775	-0.356881523667182	-0.224576598267036	-0.451898677004595	0	0	0	0	0.196	0
CM002889.2_61602955-61604833(-)_1|2|1x0;5;6	G	K	S	F	R	S	K	G	E	V	K	Q	-0.0560749679308275	-0.52638739658714	-0.183827163582122	-0.539589329880655	-0.168857745216626	-0.222009237198315	-0.472235421328439	0.0662870163461484	-0.370887221330169	-0.505921646216662	-0.228806545151561	-0.433823319457137	0	0	0	0	0.232	0
CM002889.2_61602955-61604833(-)_1|2|1x0;6;7	G	K	F	F	A	Q	K	N	N	L	Q	V	-0.0764931170596981	-0.461462860808446	-0.578911388453261	-0.850061009511207	0.109955651156677	-0.647327025148345	-0.682853533668982	-0.580071281160961	-0.00550275901824478	-0.723179381856322	-0.590424686674971	-0.555790985221344	0	0	0	0	0.666	0
CM002889.2_61602955-61604833(-)_1|2|1x0;7;8	G	K	C	F	P	Y	K	Q	S	L	K	L	-0.287225632407587	-0.398891531977749	-0.244674192626221	-0.073064242692876	-0.665065261229188	-0.600776122169131	-0.60146924362114	0.0697905772367362	-0.754077786486115	-0.651566558694272	-0.482109200325738	0.484650951219229	0	0	0	0	0.144	0
CM002889.2_61602955-61604833(-)_1|2|1x0;8;9	G	K	S	F	K	T	C	L	Q	F	R	S	-0.151143616525277	-0.289253564471078	-0.349705996181448	-0.0424976239577366	-0.192965763064927	-0.37963151748821	-0.222263846284122	-0.143706954697317	-0.245820369094289	-0.248173775224235	-0.0968295105351709	-0.0154319020890772	0	0	0	0	0.076	0
CM002889.2_61602955-61604833(-)_1|2|1x0;9;10	E	K	S	Y	G	R	E	D	H	L	Q	R	-0.881705830165355	-1.02845099904741	0.287136569327819	-0.792658022847992	-0.330264045695156	-0.918864782309826	0.228495551041833	-1.0003240667111	-1.0882065342122	-1.11512465488112	0.569963726254996	-1.06805815626874	0	0	0	0	0.508	0
CM002889.2_61602955-61604833(-)_1|2|1x0;10;11	G	K	S	F	P	M	R	D	L	L	R	S	-0.0672573484342549	-0.266412757631614	-0.244089600761226	-0.0765076522190803	-0.166454113597307	-0.180207647394334	-0.156144446769062	-0.0362577942397092	-0.493640891302111	-0.430985599353629	0.0940979084308938	-0.216475716227714	0	0	0	0	0.294	0
CM002889.2_61602955-61604833(-)_1|2|1x0;11;12	G	K	G	F	T	L	K	K	C	Y	N	E	-0.0310363926872417	-0.114104704164889	-0.0637688617219165	-0.149995812272448	-0.190712370978095	-0.0143439029513145	-0.164670127172678	-0.0437277147286506	-0.216143858264383	-0.263626722351478	0.00968967632369312	-0.0775805195350178	0	0	0	0	0.14	0
CM002889.2_61602955-61604833(-)_1|2|1x0;12;13	G	K	G	F	P	Y	E	Q	S	L	N	L	-0.287225632407587	-0.398891531977749	-0.244674192626221	-0.073064242692876	-0.665065261229188	-0.600776122169131	-0.60146924362114	0.0697905772367362	-0.754077786486115	-0.651566558694272	-0.482109200325738	0.484650951219229	0	0	0	0	0.086	0
CM002889.2_61602955-61604833(-)_1|2|1x0;13;14	G	Q	S	F	S	Q	K	G	A	Y	N	I	-0.143183004064281	-0.706453174102276	-0.580278443638856	-0.919361717520075	-0.535460579269667	-0.521864043948478	-0.832723538286121	0.218915654926291	0.404213585913923	-0.67908024251569	-0.833351601173703	-0.802018535133251	0	0	0	0	0.486	0
CM002889.2_61602955-61604833(-)_1|2|1x0;14;15	G	M	S	F	R	H	G	S	S	L	K	L	-0.46193768630627	-0.739429613155853	-0.49334912312391	-0.49731836699958	-0.724260306611914	-0.478907438285446	-0.797188384939086	-0.194116572723376	-0.771359608371211	-0.659270260480166	-0.63025066309824	0.658598208991939	0	0	0	0	0.396	0
CM002889.2_61602955-61604833(-)_1|2|1x0;15;16	D	K	C	Y	S	T	A	L	F	L	K	N	0.076370718298204	-0.17775784922643	-0.0380274556868592	-0.193344013000744	0.0352653003500336	-0.0323196950033422	-0.0947022025154271	-0.209275268653241	-0.221305647128755	-0.222799179563323	-0.0485050625153468	0.00518105562755886	0	0	0	0	0.2	0
CM002889.2_61602955-61604833(-)_1|2|1x0;16;17	G	K	T	F	N	L	L	G	C	L	R	M	-0.181670778398586	-0.236944901159759	-0.0288231448388069	-0.172199148797958	-0.183244498236808	-0.0788441816159805	-0.252825826833753	-0.0621562100500047	-0.0837972966906918	-0.112323765415172	-0.267637072884751	0.0254472700803982	0	0	0	0	0.208	0
CM002889.2_61602955-61604833(-)_1|2|1x0;17;18	G	K	C	Y	F	T	D	T	E	L	K	Q	-0.0931055046381456	-0.535347591911103	-0.215806232602826	-0.49289217448198	-0.110893488707831	-0.148992243394659	-0.309359295845677	-0.0375962603018136	-0.473881253783853	-0.65338872896266	-0.140673280586936	0.0162588112077077	0	0	0	0	0.134	0
CM002889.2_61602955-61604833(-)_1|2|1x0;18;19	F	K	S	F	S	R	M	D	S	L	K	K	-0.489609115400699	-0.722544667960819	-0.494006575740934	-0.424094879192148	-0.787691229454727	-0.36536287231536	-0.686509968918457	-0.132208059736594	-0.933914186420178	-0.812163276222414	0.464293992560068	-0.825303652958846	0	0	0	0	0.706	0
CM002889.2_61616097-61617396(-)_1|1|1x0;1;1	G	K	F	F	P	Y	K	Q	R	F	K	L	-0.413368612414122	-0.467659131220814	0.0217270755114025	-0.274136768099471	-0.583525424966773	-0.623957198008531	-0.131838763967353	0.112374330064601	-0.721526984229106	-0.377066445158276	-0.379727479980886	0.396555888073948	0	0	0	0	0.106	0
CM002889.2_61616097-61617396(-)_1|1|1x0;2;2	G	E	S	F	K	T	R	L	Q	L	R	S	-0.151143616525277	-0.289253564471078	-0.349705996181448	-0.0424976239577366	-0.192965763064927	-0.37963151748821	-0.222263846284122	-0.143706954697317	-0.245820369094289	-0.248173775224235	-0.0968295105351709	-0.0154319020890772	0	0	0	0	0.004	0
CM002889.2_61616097-61617396(-)_1|1|1x0;3;3	E	K	S	Y	G	R	E	D	H	L	Q	R	-0.881705830165355	-1.02845099904741	0.287136569327819	-0.792658022847992	-0.330264045695156	-0.918864782309826	0.228495551041833	-1.0003240667111	-1.0882065342122	-1.11512465488112	0.569963726254996	-1.06805815626874	0	0	0	0	0.508	0
CM002889.2_61616097-61617396(-)_1|1|1x0;4;4	G	K	S	F	P	M	R	D	L	L	R	S	-0.0672573484342549	-0.266412757631614	-0.244089600761226	-0.0765076522190803	-0.166454113597307	-0.180207647394334	-0.156144446769062	-0.0362577942397092	-0.493640891302111	-0.430985599353629	0.0940979084308938	-0.216475716227714	0	0	0	0	0.294	0
CM002889.2_61616097-61617396(-)_1|1|1x0;5;5	G	K	G	F	T	L	K	K	S	Y	N	E	-0.081144454538136	-0.224599914263185	-0.0685244052024772	-0.318096196150109	-0.311911996393071	-0.0841393646163559	-0.287734115519971	-0.0615072054857284	-0.308233125579766	-0.304440776228635	0.0161801929691528	-0.0972681867581735	0	0	0	0	0.152	0
CM002889.2_61616097-61617396(-)_1|1|1x0;6;6	G	K	G	F	P	Y	E	Q	S	L	N	L	-0.287225632407587	-0.398891531977749	-0.244674192626221	-0.073064242692876	-0.665065261229188	-0.600776122169131	-0.60146924362114	0.0697905772367362	-0.754077786486115	-0.651566558694272	-0.482109200325738	0.484650951219229	0	0	0	0	0.086	0
CM002889.2_61616097-61617396(-)_1|1|1x0;7;7	G	Q	S	F	S	Q	K	G	A	Y	N	I	-0.143183004064281	-0.706453174102276	-0.580278443638856	-0.919361717520075	-0.535460579269667	-0.521864043948478	-0.832723538286121	0.218915654926291	0.404213585913923	-0.67908024251569	-0.833351601173703	-0.802018535133251	0	0	0	0	0.486	0
CM002889.2_61616097-61617396(-)_1|1|1x0;8;8	G	M	S	F	R	H	G	Y	S	L	K	L	-0.417670397098214	-0.597254137683019	-0.489846238901888	-0.268685645753236	-0.654006329537694	-0.599020728489781	-0.656983907058617	0.268913002997046	-0.729926785563232	-0.721983870874542	-0.0671026589614793	0.237963522488727	0	0	0	0	0.362	0
CM002889.2_61616097-61617396(-)_1|1|1x0;9;9	D	K	C	Y	S	T	A	L	F	L	K	N	0.076370718298204	-0.17775784922643	-0.0380274556868592	-0.193344013000744	0.0352653003500336	-0.0323196950033422	-0.0947022025154271	-0.209275268653241	-0.221305647128755	-0.222799179563323	-0.0485050625153468	0.00518105562755886	0	0	0	0	0.2	0
CM002889.2_61616097-61617396(-)_1|1|1x0;10;10	G	K	T	F	N	Q	L	R	G	L	R	L	-0.126421559471723	-0.351008288003814	-0.193382066044657	-0.320374017627229	-0.190462162722446	-0.466767726784098	-0.422925801459657	0.0413901564606678	-0.147484464753835	-0.250755158481883	-0.352729765903126	-0.512413058443178	0	0	0	0	0.218	0
CM002889.2_61616097-61617396(-)_1|1|1x0;11;11	G	K	C	Y	F	T	D	T	E	L	K	Q	-0.0931055046381456	-0.535347591911103	-0.215806232602826	-0.49289217448198	-0.110893488707831	-0.148992243394659	-0.309359295845677	-0.0375962603018136	-0.473881253783853	-0.65338872896266	-0.140673280586936	0.0162588112077077	0	0	0	0	0.134	0
CM002889.2_61616097-61617396(-)_1|1|1x0;12;12	Y	K	S	F	P	R	M	G	S	L	I	V	-0.363204914963708	-0.51275367538431	-0.61486269684099	-0.648185747279787	-0.779328394720816	-0.595546803937714	-0.721125825326649	0.183364616806804	-0.663811706255623	-0.762376830980399	0.470037663634736	-0.669876769091082	0	0	0	0	0.162	0
CM002889.2_61631133-61632432(-)_1|1|1x0;1;1	G	K	F	F	P	Y	K	Q	R	F	K	L	-0.413368612414122	-0.467659131220814	0.0217270755114025	-0.274136768099471	-0.583525424966773	-0.623957198008531	-0.131838763967353	0.112374330064601	-0.721526984229106	-0.377066445158276	-0.379727479980886	0.396555888073948	0	0	0	0	0.106	0
CM002889.2_61631133-61632432(-)_1|1|1x0;2;2	G	E	S	F	K	T	R	L	Q	L	R	S	-0.151143616525277	-0.289253564471078	-0.349705996181448	-0.0424976239577366	-0.192965763064927	-0.37963151748821	-0.222263846284122	-0.143706954697317	-0.245820369094289	-0.248173775224235	-0.0968295105351709	-0.0154319020890772	0	0	0	0	0.004	0
CM002889.2_61631133-61632432(-)_1|1|1x0;3;3	E	K	S	Y	G	R	E	D	H	L	Q	R	-0.881705830165355	-1.02845099904741	0.287136569327819	-0.792658022847992	-0.330264045695156	-0.918864782309826	0.228495551041833	-1.0003240667111	-1.0882065342122	-1.11512465488112	0.569963726254996	-1.06805815626874	0	0	0	0	0.508	0
CM002889.2_61631133-61632432(-)_1|1|1x0;4;4	G	K	S	F	P	M	R	D	L	L	R	S	-0.0672573484342549	-0.266412757631614	-0.244089600761226	-0.0765076522190803	-0.166454113597307	-0.180207647394334	-0.156144446769062	-0.0362577942397092	-0.493640891302111	-0.430985599353629	0.0940979084308938	-0.216475716227714	0	0	0	0	0.294	0
CM002889.2_61631133-61632432(-)_1|1|1x0;5;5	G	K	G	F	T	L	K	K	R	Y	N	E	-0.0456700087487208	-0.183883067188445	-0.00413344760594034	-0.108671402283722	-0.157283881250245	-0.169355749956063	0.0656155469119036	0.00169395560502797	-0.241076587306466	-0.226433834878548	-0.0347181856440486	-0.0225142635139333	0	0	0	0	0.102	0
CM002889.2_61631133-61632432(-)_1|1|1x0;6;6	G	K	G	F	P	Y	E	Q	S	L	N	L	-0.287225632407587	-0.398891531977749	-0.244674192626221	-0.073064242692876	-0.665065261229188	-0.600776122169131	-0.60146924362114	0.0697905772367362	-0.754077786486115	-0.651566558694272	-0.482109200325738	0.484650951219229	0	0	0	0	0.086	0
CM002889.2_61631133-61632432(-)_1|1|1x0;7;7	G	Q	S	F	S	Q	K	G	G	Y	N	I	-0.278539756985131	-0.571501302080796	-0.699690854951378	-0.596279459653997	-0.510712332687841	-0.662237697897352	-0.717253602897422	0.00908396108537399	0.393457355432665	-0.742582307240038	-0.728529589284235	-0.705435217612688	0	0	0	0	0.492	0
CM002889.2_61631133-61632432(-)_1|1|1x0;8;8	G	M	S	F	R	H	G	S	S	L	K	L	-0.46193768630627	-0.739429613155853	-0.49334912312391	-0.49731836699958	-0.724260306611914	-0.478907438285446	-0.797188384939086	-0.194116572723376	-0.771359608371211	-0.659270260480166	-0.63025066309824	0.658598208991939	0	0	0	0	0.396	0
CM002889.2_61631133-61632432(-)_1|1|1x0;9;9	D	K	C	Y	S	T	A	L	F	L	K	N	0.076370718298204	-0.17775784922643	-0.0380274556868592	-0.193344013000744	0.0352653003500336	-0.0323196950033422	-0.0947022025154271	-0.209275268653241	-0.221305647128755	-0.222799179563323	-0.0485050625153468	0.00518105562755886	0	0	0	0	0.2	0
CM002889.2_61631133-61632432(-)_1|1|1x0;10;10	G	K	T	F	N	Q	L	R	G	L	R	L	-0.126421559471723	-0.351008288003814	-0.193382066044657	-0.320374017627229	-0.190462162722446	-0.466767726784098	-0.422925801459657	0.0413901564606678	-0.147484464753835	-0.250755158481883	-0.352729765903126	-0.512413058443178	0	0	0	0	0.218	0
CM002889.2_61631133-61632432(-)_1|1|1x0;11;11	G	K	C	Y	F	T	D	T	E	L	K	Q	-0.0931055046381456	-0.535347591911103	-0.215806232602826	-0.49289217448198	-0.110893488707831	-0.148992243394659	-0.309359295845677	-0.0375962603018136	-0.473881253783853	-0.65338872896266	-0.140673280586936	0.0162588112077077	0	0	0	0	0.134	0
CM002889.2_61631133-61632432(-)_1|1|1x0;12;12	Y	K	S	F	P	R	M	G	S	L	I	V	-0.363204914963708	-0.51275367538431	-0.61486269684099	-0.648185747279787	-0.779328394720816	-0.595546803937714	-0.721125825326649	0.183364616806804	-0.663811706255623	-0.762376830980399	0.470037663634736	-0.669876769091082	0	0	0	0	0.162	0
CM002889.2_61645591-61646962(-)_1|1|1x0;1;1	K	K	R	F	S	H	K	A	H	L	Q	I	-0.287399488899007	-0.610007123895226	-0.407698283299771	-0.311477014551611	-0.685169710090975	-0.634084530963608	0.0380398172049493	-0.563451295934264	-0.41946852718443	-0.569542650445594	-0.565537110006709	0.123340321187707	0	0	0	0	0.316	0
CM002889.2_61645591-61646962(-)_1|1|1x0;2;2	G	K	C	F	P	Y	K	Q	S	L	K	L	-0.287225632407587	-0.398891531977749	-0.244674192626221	-0.073064242692876	-0.665065261229188	-0.600776122169131	-0.60146924362114	0.0697905772367362	-0.754077786486115	-0.651566558694272	-0.482109200325738	0.484650951219229	0	0	0	0	0.144	0
CM002889.2_61645591-61646962(-)_1|1|1x0;3;3	G	E	S	F	K	T	R	L	Q	L	R	S	-0.151143616525277	-0.289253564471078	-0.349705996181448	-0.0424976239577366	-0.192965763064927	-0.37963151748821	-0.222263846284122	-0.143706954697317	-0.245820369094289	-0.248173775224235	-0.0968295105351709	-0.0154319020890772	0	0	0	0	0.004	0
CM002889.2_61645591-61646962(-)_1|1|1x0;4;4	E	K	S	Y	G	R	E	D	H	L	Q	R	-0.881705830165355	-1.02845099904741	0.287136569327819	-0.792658022847992	-0.330264045695156	-0.918864782309826	0.228495551041833	-1.0003240667111	-1.0882065342122	-1.11512465488112	0.569963726254996	-1.06805815626874	0	0	0	0	0.508	0
CM002889.2_61645591-61646962(-)_1|1|1x0;5;5	G	K	S	F	P	M	R	D	L	L	R	S	-0.0672573484342549	-0.266412757631614	-0.244089600761226	-0.0765076522190803	-0.166454113597307	-0.180207647394334	-0.156144446769062	-0.0362577942397092	-0.493640891302111	-0.430985599353629	0.0940979084308938	-0.216475716227714	0	0	0	0	0.294	0
CM002889.2_61645591-61646962(-)_1|1|1x0;6;6	G	K	G	F	T	L	K	K	S	Y	N	E	-0.081144454538136	-0.224599914263185	-0.0685244052024772	-0.318096196150109	-0.311911996393071	-0.0841393646163559	-0.287734115519971	-0.0615072054857284	-0.308233125579766	-0.304440776228635	0.0161801929691528	-0.0972681867581735	0	0	0	0	0.152	0
CM002889.2_61645591-61646962(-)_1|1|1x0;7;7	G	K	G	F	P	Y	E	Q	S	L	N	L	-0.287225632407587	-0.398891531977749	-0.244674192626221	-0.073064242692876	-0.665065261229188	-0.600776122169131	-0.60146924362114	0.0697905772367362	-0.754077786486115	-0.651566558694272	-0.482109200325738	0.484650951219229	0	0	0	0	0.086	0
CM002889.2_61645591-61646962(-)_1|1|1x0;8;8	G	Q	S	F	S	Q	K	G	A	Y	N	I	-0.143183004064281	-0.706453174102276	-0.580278443638856	-0.919361717520075	-0.535460579269667	-0.521864043948478	-0.832723538286121	0.218915654926291	0.404213585913923	-0.67908024251569	-0.833351601173703	-0.802018535133251	0	0	0	0	0.486	0
CM002889.2_61645591-61646962(-)_1|1|1x0;9;9	G	M	S	F	R	H	G	Y	S	L	K	L	-0.417670397098214	-0.597254137683019	-0.489846238901888	-0.268685645753236	-0.654006329537694	-0.599020728489781	-0.656983907058617	0.268913002997046	-0.729926785563232	-0.721983870874542	-0.0671026589614793	0.237963522488727	0	0	0	0	0.362	0
CM002889.2_61645591-61646962(-)_1|1|1x0;10;10	D	K	C	Y	S	T	A	L	F	L	K	N	0.076370718298204	-0.17775784922643	-0.0380274556868592	-0.193344013000744	0.0352653003500336	-0.0323196950033422	-0.0947022025154271	-0.209275268653241	-0.221305647128755	-0.222799179563323	-0.0485050625153468	0.00518105562755886	0	0	0	0	0.2	0
CM002889.2_61645591-61646962(-)_1|1|1x0;11;11	G	K	T	F	N	Q	L	R	G	L	R	L	-0.126421559471723	-0.351008288003814	-0.193382066044657	-0.320374017627229	-0.190462162722446	-0.466767726784098	-0.422925801459657	0.0413901564606678	-0.147484464753835	-0.250755158481883	-0.352729765903126	-0.512413058443178	0	0	0	0	0.218	0
CM002889.2_61645591-61646962(-)_1|1|1x0;12;12	G	K	C	Y	F	T	D	T	E	L	K	Q	-0.0931055046381456	-0.535347591911103	-0.215806232602826	-0.49289217448198	-0.110893488707831	-0.148992243394659	-0.309359295845677	-0.0375962603018136	-0.473881253783853	-0.65338872896266	-0.140673280586936	0.0162588112077077	0	0	0	0	0.134	0
CM002889.2_61645591-61646962(-)_1|1|1x0;13;13	F	K	S	F	P	R	M	G	S	L	I	V	-0.363204914963708	-0.51275367538431	-0.61486269684099	-0.648185747279787	-0.779328394720816	-0.595546803937714	-0.721125825326649	0.183364616806804	-0.663811706255623	-0.762376830980399	0.470037663634736	-0.669876769091082	0	0	0	0	0.304	0
CM002889.2_63080330-63081137(-)_1|1|1x0;1;1	G	K	I	Y	K	H	K	S	G	F	Y	R	-0.548905042884006	-0.829569394221755	0.365268163872146	-0.729465209250136	-0.639444073373995	-0.618188015579509	-0.662488555807944	0.0419253362709368	-0.564275354508729	-0.750076639416636	-0.715169504893784	0.154696172175221	0	0	0	0	0.232	0
CM002889.2_63080330-63081137(-)_1|1|1x0;2;2	G	K	D	F	P	E	K	G	K	L	D	I	-0.219528764413369	-0.506616976734257	-0.283246199964565	-0.321645201210827	-0.261602017552359	-0.540048388952916	0.0624338399203929	-0.467486391815207	-0.281875354805225	0.202940417513637	-0.488015215690198	-0.316085533709812	0	0	0	0	0.12	0
CM002889.2_63080330-63081137(-)_1|1|1x0;3;3	G	Q	S	F	I	H	K	P	D	L	T	R	-0.557835294501992	-0.628197030762922	0.0594481727310188	-0.612847967777307	-0.554210722084127	0.176220780417279	-0.69862705392283	-0.699584996105216	-0.58883808224268	-0.348715451756881	-0.65447943081562	-0.0320248742538531	0	0	0	0	0.292	0
CM002889.2_63080330-63081137(-)_1|1|1x0;4;4	G	K	S	F	I	D	P	S	C	L	K	A	-0.326174901331275	-0.273181418457046	-0.354006665152847	-0.334953889981145	-0.217668133436623	-0.0466050948159701	-0.63629959309722	-0.354677967366477	-0.56128733529006	0.288260798418534	-0.61404880974602	-0.491784124377807	0	0	0	0	0.258	0
CM002889.2_63080330-63081137(-)_1|1|1x0;5;5	G	K	G	F	L	Y	Q	F	I	L	N	N	-0.158623080443208	-0.534937144082512	0.153574349849618	-0.736019606849565	-0.475792530789087	-0.263027671126418	-0.326721577781628	0.198390702586728	-0.726747771771397	-0.650715739909003	-0.268662613231364	0.0873063908717178	0	0	0	0	0.076	0
CM002889.2_63080330-63081137(-)_1|1|1x0;6;6	D	K	T	F	V	L	E	K	R	L	K	E	-0.0456700087487208	-0.183883067188445	-0.00413344760594034	-0.108671402283722	-0.157283881250245	-0.169355749956063	0.0656155469119036	0.00169395560502797	-0.241076587306466	-0.226433834878548	-0.0347181856440486	-0.0225142635139333	0	0	0	0	0.022	0
CM002889.2_63080330-63081137(-)_1|1|1x0;7;7	G	K	S	F	T	I	M	N	R	L	Q	D	-0.158543918112808	-0.341665198491967	0.0799633570455703	-0.254020347131032	-0.139650125415214	-0.404039165144816	-0.027709303264123	0.0387742559319209	-0.325106797941691	-0.363216096866108	-0.125148497394239	0.143808035264857	0	0	0	0	0.146	0
CM002889.2_63080330-63081137(-)_1|1|1x0;8;8	G	K	S	F	I	Y	F	K	S	L	K	T	-0.339458198046431	-0.427020848672034	-0.254480771997497	-0.361424567908991	-0.311748060868318	-0.318159265622134	-0.511511938458136	-0.26660977165363	-0.480521608699398	-0.435002623093425	-0.0622848148752431	-0.266701217677335	0	0	0	0	0.132	0
CM002889.2_67534284-67534854(-)_1|1|1x0;1;1	W	R	S	F	S	L	K	D	Y	L	I	K	-0.620641834377607	-0.833885459247741	-0.117803164203894	0.138609406882251	0.127976653508314	-0.403753026619734	-0.269431151374958	-0.717471310260627	-0.396761092855758	-0.0896379322555689	-0.156100358133578	-0.215206781471141	0	0	0	0	0.298	0
CM002889.2_67534284-67534854(-)_1|1|1x0;2;2	N	K	R	F	T	Q	K	S	S	L	N	V	-0.281893214895825	-0.434277813661196	-0.617619523632224	-0.866195189520558	-0.783006336911157	-0.585559150376839	-0.78426404334433	0.268699794162499	0.446802214442021	-0.727632395417516	-0.683828978913396	-0.696488515839762	0	0	0	0	0.896	0
CM002889.2_67534284-67534854(-)_1|1|1x0;3;3	K	K	K	F	S	H	K	T	L	L	E	R	-0.448634171301427	-0.660709182697396	0.273996029206264	-0.628484166162693	-0.420475219876591	-0.286724204098397	-0.442833677236596	0.0202684481149382	-0.368222705804991	-0.549835297850518	-0.505884893563335	0.148678910001726	0	0	0	0	0.28	0
CM002889.2_67534284-67534854(-)_1|2|1x0;1;4	P	V	K	F	D	Q	I	E	H	F	N	D	-0.273693628294582	-0.240979596710763	-0.284741211359334	-0.318030007325106	-0.29986460749027	-0.741666675484425	0.279559049316356	-0.61441707583227	-0.0233180850016393	-0.631176139698856	-0.215104199393475	-0.570222676257396	0	0	0	0	0.336	0
CM002889.2_69666342-69667323(+)_1|1|1x0;1;1	G	K	S	L	R	C	Q	K	S	L	R	N	-0.189331617019036	-0.427624888281806	-0.0898455005213376	-0.519169235398695	-0.206539634720757	-0.133863650102086	-0.494223644187605	-0.098305003853861	-0.245983091064666	-0.111021580756416	0.0161804127028026	-0.147078062484981	0	0	0	0	0.138	0
CM002889.2_69666342-69667323(+)_1|1|1x0;2;2	G	T	S	F	R	H	S	S	N	H	N	K	-0.287328567467083	-0.763655438317471	-0.336692103786257	-0.778364493902667	0.341583219603626	-0.62987399283412	-0.799419469067016	-0.693460845709211	-0.779070715444398	-0.255053637688933	-0.763499836610688	0.0714029275661863	0	0	0	0	0.682	0
CM002889.2_69666342-69667323(+)_1|1|1x0;3;3	G	K	T	F	L	R	A	L	Y	L	K	S	-0.280059530358341	-0.180259113064727	-0.551101147640451	-0.119134117424708	-0.416341720797331	-0.390602067012503	-0.260960157442909	-0.152739613467318	-0.49456485264688	-0.434825260742232	0.158811567829428	-0.432698968580833	0	0	0	0	0.238	0
CM002889.2_69666342-69667323(+)_1|1|1x0;4;4	E	K	R	F	R	D	Q	S	D	L	D	T	-0.381940943429602	-0.410941241156804	-0.41840908879091	-0.255981138035831	-0.209435487741108	0.101844625478587	-0.580691859022958	-0.486580016178874	-0.441098466730185	0.214117898223676	-0.46743918061378	-0.312591909274919	0	0	0	0	0.272	0
CM002889.2_69666342-69667323(+)_1|1|1x0;5;5	E	K	T	F	I	R	A	G	D	L	K	L	-0.397500263540887	-0.607243121656012	-0.509170441957419	-0.285747834256073	-0.779849079119196	0.0320408167669243	-0.568308413273236	-0.566967392312008	-0.729501065571509	-0.70002036328083	0.24712303263581	-0.388304775943009	0	0	0	0	0.236	0
CM002889.2_69666342-69667323(+)_1|1|1x0;6;6	G	T	S	F	I	R	S	S	H	L	N	E	-0.33285154798624	-0.426951389258279	-0.861948208792788	-0.400631585828374	-0.665254351208028	-0.578640589229235	-0.0687299448119201	-0.588513890697108	-0.746622145400379	-0.817606931854491	0.352290148837546	-0.783963613375443	0	0	0	0	0.584	0
CM002889.2_69666342-69667323(+)_1|1|1x0;7;7	G	K	T	F	L	R	A	S	D	Q	K	V	-0.558164122614037	-0.514237603409578	-0.596745912490711	-0.414966712842262	-0.813902634816184	-0.0576364585250941	-0.714744496154915	-0.558398258805014	-0.886415618505534	-0.723556047226459	0.250873435807235	-0.567007725884385	0	0	0	0	0.328	0
CM002889.2_69666342-69667323(+)_1|1|1x0;8;8	G	K	R	F	R	H	Q	S	T	L	K	T	-0.145352633486671	-0.448041185154451	-0.454446830882047	-0.828284869036182	-0.551824398223678	-0.059398941012799	-0.731367458547532	-0.429120728517708	-0.55687775543988	-0.671709259302488	-0.635271826104126	0.384268885181151	0	0	0	0	0.592	0
CM002889.2_69666342-69667323(+)_1|1|1x0;9;9	E	K	T	F	V	T	A	G	G	L	K	R	-0.64329900215899	-0.891402822809316	0.379446911126363	-0.847645163021346	-0.278458887326044	-0.587044631170561	-0.562986126563835	-0.0255991083196134	-0.45762075381321	-0.774323717751022	-0.562775464938386	0.124467874890463	0	0	0	0	0.184	0
CM002889.2_69666342-69667323(+)_1|1|1x0;10;10	D	K	R	F	S	R	S	Q	S	L	K	K	-0.351023070186378	-0.517402846421314	-0.450583325273648	-0.294333060010754	-0.628848343077442	-0.340276360552345	-0.386342926856483	-0.0820046398185411	-0.575885273530637	-0.564330284736791	0.348402713118167	-0.416272040857723	0	0	0	0	0.742	0
CM002889.2_69672712-69674014(+)_1|1|1x0;1;1	S	K	T	F	L	R	A	S	E	L	K	S	-0.256339641538108	-0.861623855981922	-0.39330906564578	-0.174079582296377	-0.531116723231576	-0.312204828143066	-0.304842372628533	0.0305366940688297	-0.743415857509749	-0.728222829210645	0.392018938896823	-0.77906798960887	0	0	0	0	0.232	0
CM002889.2_69672712-69674014(+)_1|1|1x0;2;2	G	K	R	F	T	C	Q	S	N	L	K	A	-0.212475116188712	-0.42042057324574	-0.648873047800911	-0.745192654474774	0.415470133228791	-0.818164914013749	-0.650318402865874	-0.78659486853503	-0.685792684848804	-0.0654727135940824	-0.655494481203017	-0.0932029082907431	0	0	0	0	0.702	0
CM002889.2_69672712-69674014(+)_1|1|1x0;3;3	E	K	T	F	I	T	A	R	Q	L	K	R	-0.612140745138873	-0.817649058418638	0.306312875053153	-0.792188273383284	-0.0512163368014867	-0.786619430571078	-0.192523426059699	-0.308370442893441	-0.58499136382559	-0.052901911823908	-0.0887725154303551	-0.29611833180523	0	0	0	0	0.156	0
CM002889.2_69672712-69674014(+)_1|1|1x0;4;4	G	T	S	F	K	H	S	S	D	L	N	K	-0.697851072889084	-0.710997661877164	-0.224482839894066	0.0803660080107887	-0.890621234164609	0.415406351263785	-0.847234434157834	-0.74444000485683	-0.778303326100905	-0.458657443230787	-0.768825525461942	0.0911160992658268	0	0	0	0	0.336	0
CM002889.2_69672712-69674014(+)_1|1|1x0;5;5	S	K	T	F	L	R	A	S	D	L	K	V	-0.558164122614037	-0.514237603409578	-0.596745912490711	-0.414966712842262	-0.813902634816184	-0.0576364585250941	-0.714744496154915	-0.558398258805014	-0.886415618505534	-0.723556047226459	0.250873435807235	-0.567007725884385	0	0	0	0	0.24	0
CM002889.2_69672712-69674014(+)_1|1|1x0;6;6	E	K	R	F	T	C	Q	S	S	L	K	A	-0.242595037552933	-0.443418879534258	-0.53918032519383	-0.492159953654876	-0.366336782678381	-0.389332716155962	-0.677618336706857	-0.207631323613017	-0.477274137540683	-0.135188082667441	-0.573689796272441	-0.198901077318188	0	0	0	0	0.488	0
CM002889.2_69672712-69674014(+)_1|1|1x0;7;7	E	K	T	F	I	T	T	E	Q	L	K	R	-0.440549616852459	-0.722437764329129	0.158788133656263	-0.657011623604655	-0.128740562018137	-0.575157669137041	-0.275359617289453	-0.322245446181357	-0.425328611033905	-0.618069768036863	-0.161690465412593	-0.485596288238971	0	0	0	0	0.22	0
CM002889.2_69672712-69674014(+)_1|1|1x0;8;8	D	K	S	F	S	L	L	G	N	L	N	A	-0.172760823541941	-0.455017986264322	-0.260020452424174	-0.521824523650082	0.413512456393443	-0.817960003051594	-0.673511816089049	-0.775477826275079	-0.289635810223866	-0.188695662395141	-0.559976509295657	0.326418551585078	0	0	0	0	0.308	0
CM002889.2_69672712-69674014(+)_1|1|1x0;9;9	E	K	R	F	S	L	L	G	N	L	K	K	-0.288956525606948	-0.751245434160661	-0.0904143843705559	-0.635741048015854	0.397228628361894	-0.63116763165075	-0.617967560084676	-0.773234329579583	-0.23687645661041	0.00163804469804298	-0.667210014965212	0.00866216369011744	0	0	0	0	0.426	0
CM002889.2_69672712-69674014(+)_1|1|1x0;10;10	G	K	S	F	R	Q	L	S	N	L	N	L	-0.328713933298274	-0.452002747518404	-0.711283189119803	-0.712655298464364	-0.171111383570392	-0.628703029507391	-0.658384427172331	-0.650287463206006	-0.185569778238917	-0.533229759967839	-0.632626598003934	-0.589604671204956	0	0	0	0	0.434	0
CM002889.2_69677997-69679032(+)_1|1|1x0;1;1	G	K	S	L	G	C	Q	K	S	L	R	I	-0.221625616572494	-0.319513568671867	-0.203542278549868	-0.349441052285255	-0.271670815650083	-0.236870504353555	-0.560917031136768	-0.0849806612299319	-0.273712807815627	-0.138468863658635	-0.00413588278787005	-0.188597217764148	0	0	0	0	0.138	0
CM002889.2_69677997-69679032(+)_1|1|1x0;2;2	G	T	S	F	R	Q	T	S	A	L	N	Q	-0.182471035416405	-0.471940875123691	-0.670549777641738	-0.820711326953118	-0.631670662883679	-0.713289689278563	-0.750882795439533	0.420683389488912	0.376927571069566	-0.849023766380364	-0.760346883766312	-0.684710595056235	0	0	0	0	0.602	0
CM002889.2_69677997-69679032(+)_1|1|1x0;3;3	G	T	S	F	R	Q	S	S	A	L	N	K	-0.278092083367636	-0.784355312389128	-0.310052032325151	-0.785987829221829	-0.713784321972675	-0.577676683917907	-0.828383920405329	0.267103527437395	0.41836015023405	-0.717588613887962	-0.734248136255094	-0.667289910439952	0	0	0	0	0.74	0
CM002889.2_69677997-69679032(+)_1|1|1x0;4;4	G	K	S	F	R	Q	S	S	N	L	Y	K	-0.237450429847228	-0.700060825650815	-0.48053697592793	-0.818771638786415	0.258031276995203	-0.62184595156355	-0.785576684496083	-0.768018894556813	0.0869801572818313	-0.498162799811991	-0.802377300230713	-0.686968301518626	0	0	0	0	0.804	0
CM002889.2_69677997-69679032(+)_1|1|1x0;5;5	G	T	S	F	L	Q	S	S	H	L	N	Q	-0.160580309301637	-0.470555718065953	-0.931939411608124	-0.801924254234975	-0.356241914913322	-0.936154566189439	0.0876389091416656	-0.897358374589419	0.49086216057999	-0.903478306874696	-0.831067629050995	-0.851377012567277	0	0	0	0	0.624	0
CM002889.2_69677997-69679032(+)_1|1|1x0;6;6	G	T	S	F	R	Q	L	S	A	L	N	D	-0.340501160493073	-0.230877459689188	-0.464615314431528	-0.553578995318802	-0.60464489035785	-0.623131079355705	-0.528452930422567	0.107273245676068	0.152683950624366	-0.715659149866307	-0.517203171200253	-0.555658896944787	0	0	0	0	0.444	0
CM002889.2_69677997-69679032(+)_1|1|1x0;7;7	G	T	S	F	R	H	S	S	A	L	N	D	-0.322637870818366	-0.415401361810428	-0.196380895505625	-0.488198437572065	-0.585035915909951	-0.450960714636681	-0.432058565628746	0.0362008088667516	-0.565838030829825	-0.58440684517638	-0.336446168849892	0.216069702852219	0	0	0	0	0.498	0
CM002889.2_69677997-69679032(+)_1|1|1x0;8;8	S	K	T	F	L	R	A	S	N	L	K	R	-0.72649727791464	-0.836685088871566	0.254170365659877	-0.894252128592602	0.188290003649908	-0.749718155118584	-0.660642513688394	-0.656838159202239	-0.653797377073801	-0.983067252085363	0.334587281659177	-0.896508272386085	0	0	0	0	0.472	0
CM002889.2_69677997-69679032(+)_1|1|1x0;9;9	G	K	R	F	I	C	Q	S	S	L	K	T	-0.163363923244805	-0.444722815123599	-0.512034851362802	-0.556233265080627	-0.293995462292776	-0.312383424023123	-0.563421587004237	-0.191869714097596	-0.355478927962691	-0.325124559835903	-0.563124969728764	-0.323384602161467	0	0	0	0	0.29	0
CM002889.2_69677997-69679032(+)_1|1|1x0;10;10	E	K	T	F	I	T	A	E	Q	L	K	L	-0.340735396707817	-0.655659417431272	0.085739294250768	-0.0781810759056534	-0.163299781250199	-0.656891952152574	0.0108466780139954	0.0265413740607816	-0.576461012161448	-0.62581280140595	0.00516817438355777	-0.27118957170994	0	0	0	0	0.042	0
CM002889.2_69677997-69679032(+)_1|1|1x0;11;11	G	K	T	F	S	L	L	G	T	L	K	K	-0.295572552507189	-0.703020704055281	-0.210467747596269	-0.687261088175081	-0.4922981187167	-0.00875578571485335	-0.515125847808281	-0.256299022855157	-0.195486936402236	-0.176267020539572	-0.664036968158604	-0.0224296843726666	0	0	0	0	0.328	0
CM002889.2_69689864-69691010(+)_1|1|1x0;1;1	G	K	S	L	S	C	K	L	S	L	R	N	-0.0821705245540375	-0.259765816669845	-0.213147772854851	-0.493443484920843	-0.269952262193984	-0.114371046154735	-0.384792824143752	-0.0281596545281843	-0.228201394390429	-0.0790219851879322	0.00976804386629072	-0.0777475341295963	0	0	0	0	0.244	0
CM002889.2_69689864-69691010(+)_1|1|1x0;2;2	S	K	T	F	L	R	A	S	E	L	K	S	-0.256339641538108	-0.861623855981922	-0.39330906564578	-0.174079582296377	-0.531116723231576	-0.312204828143066	-0.304842372628533	0.0305366940688297	-0.743415857509749	-0.728222829210645	0.392018938896823	-0.77906798960887	0	0	0	0	0.232	0
CM002889.2_69689864-69691010(+)_1|1|1x0;3;3	E	K	R	F	T	C	Q	S	S	L	K	T	-0.163363923244805	-0.444722815123599	-0.512034851362802	-0.556233265080627	-0.293995462292776	-0.312383424023123	-0.563421587004237	-0.191869714097596	-0.355478927962691	-0.325124559835903	-0.563124969728764	-0.323384602161467	0	0	0	0	0.528	0
CM002889.2_69689864-69691010(+)_1|1|1x0;4;4	E	K	T	F	I	R	A	E	Q	L	K	R	-0.535847637184218	-0.9244400249105	0.148450666883456	-0.715752217067713	-0.431979069324321	-0.728672192699752	-0.383360351974145	-0.200190514029958	-0.897579941856083	-1.03450844978004	0.502342490315665	-0.792732707889339	0	0	0	0	0.352	0
CM002889.2_69689864-69691010(+)_1|1|1x0;5;5	G	T	S	F	R	H	S	S	A	L	N	L	-0.488027260716315	-0.688204633305201	-0.275701239562932	-0.321584005815496	-0.63026086883252	-0.624914134587292	-0.745565471835406	0.0870108449093923	-0.617383059746777	-0.524592892170483	-0.450226677935847	0.290157016995853	0	0	0	0	0.444	0
CM002889.2_69689864-69691010(+)_1|1|1x0;6;6	D	K	T	F	L	R	A	L	D	L	K	I	-0.244662367608279	-0.205598756703673	-0.31631892791771	-0.128699538385101	-0.538309033274496	0.0702660089001341	-0.440168643542018	-0.204894804623379	-0.582144850045499	-0.525532543821163	0.197935204613959	-0.377672876820307	0	0	0	0	0.19	0
CM002889.2_69689864-69691010(+)_1|1|1x0;7;7	E	K	T	F	K	Y	Q	Q	S	L	K	N	-0.225240632192925	-0.449968631025814	-0.244779702430539	-0.544023474634199	-0.597451675123834	-0.386873946222061	-0.436912841499542	0.0257359377921408	-0.674501124214221	-0.721491360397648	-0.477887269876152	0.358568318482299	0	0	0	0	0.12	0
CM002889.2_69689864-69691010(+)_1|1|1x0;8;8	K	K	T	F	I	K	A	E	Q	L	K	Q	-0.00629472297326253	-0.535451562427276	-0.243611391859799	-0.0859259927519456	0.0413284055246804	-0.446521970365214	-0.286545739044082	-0.113070043849875	-0.314033698811669	-0.145488188747197	0.0678289121696034	-0.33162795574201	0	0	0	0	0.054	0
CM002889.2_69689864-69691010(+)_1|1|1x0;9;9	G	K	S	F	S	L	L	G	N	L	N	A	-0.172760823541941	-0.455017986264322	-0.260020452424174	-0.521824523650082	0.413512456393443	-0.817960003051594	-0.673511816089049	-0.775477826275079	-0.289635810223866	-0.188695662395141	-0.559976509295657	0.326418551585078	0	0	0	0	0.314	0
CM002889.2_69689864-69691010(+)_1|1|1x0;10;10	N	K	R	F	S	L	L	G	T	L	K	T	-0.135095581161924	-0.402110344575574	-0.17805670291067	-0.59876525650709	-0.257705297719533	-0.115848493391014	-0.681229658537517	-0.301965591360296	-0.212423540969036	-0.407517974766422	-0.526756858025161	0.148285538324147	0	0	0	0	0.376	0
CM002889.2_69689864-69691010(+)_1|1|1x0;11;11	G	K	S	F	R	Q	S	S	N	L	N	L	-0.328713933298274	-0.452002747518404	-0.711283189119803	-0.712655298464364	-0.171111383570392	-0.628703029507391	-0.658384427172331	-0.650287463206006	-0.185569778238917	-0.533229759967839	-0.632626598003934	-0.589604671204956	0	0	0	0	0.668	0
CM002889.2_69695225-69696368(+)_1|1|1x0;1;1	G	K	S	L	G	S	K	Q	S	L	R	N	-0.396549975247898	-0.346308026053315	-0.417416712324535	-0.428960982404186	-0.248119971379774	-0.39123337805003	-0.501433263690458	-0.177069100626906	-0.307571604133652	-0.568037560534079	-0.487417291202169	-0.252106055190671	0	0	0	0	0.246	0
CM002889.2_69695225-69696368(+)_1|1|1x0;2;2	G	K	S	F	R	Y	S	S	G	L	N	Q	-0.0997293122415912	-0.586512683899685	-0.489477733507103	-0.625842163120161	-0.498957605320712	-0.627062421518779	-0.509431635511017	-0.0443664319610339	-0.527990922055526	-0.699311139742793	-0.575324122787318	0.269792742286216	0	0	0	0	0.372	0
CM002889.2_69695225-69696368(+)_1|1|1x0;3;3	G	T	N	F	R	C	M	S	A	L	K	Q	-0.160072552662146	-0.514378099382397	-0.369501898908383	-0.713063705727141	-0.388497626634781	-0.549197330312902	-0.527019138774353	0.0158189365889713	-0.354995822030376	-0.0813432057078845	-0.498994026656093	-0.228780776835123	0	0	0	0	0.216	0
CM002889.2_69695225-69696368(+)_1|1|1x0;4;4	G	K	S	F	R	Q	S	A	A	L	G	E	-0.111800492409704	-0.343616150066326	-0.626202251849198	-0.584002593642575	-0.572386480868633	-0.266657515671115	-0.504296669671456	0.0901846933615341	0.230775207899473	-0.775996973920572	-0.532542272333535	-0.637742384067096	0	0	0	0	0.428	0
CM002889.2_69695225-69696368(+)_1|1|1x0;5;5	R	K	S	F	R	Q	L	S	A	L	N	K	-0.278092083367636	-0.784355312389128	-0.310052032325151	-0.785987829221829	-0.713784321972675	-0.577676683917907	-0.828383920405329	0.267103527437395	0.41836015023405	-0.717588613887962	-0.734248136255094	-0.667289910439952	0	0	0	0	0.392	0
CM002889.2_69695225-69696368(+)_1|1|1x0;6;6	G	M	S	F	R	Q	S	S	H	L	N	Q	-0.160580309301637	-0.470555718065953	-0.931939411608124	-0.801924254234975	-0.356241914913322	-0.936154566189439	0.0876389091416656	-0.897358374589419	0.49086216057999	-0.903478306874696	-0.831067629050995	-0.851377012567277	0	0	0	0	0.846	0
CM002889.2_69695225-69696368(+)_1|1|1x0;7;7	G	T	S	F	R	Q	L	S	A	L	N	D	-0.340501160493073	-0.230877459689188	-0.464615314431528	-0.553578995318802	-0.60464489035785	-0.623131079355705	-0.528452930422567	0.107273245676068	0.152683950624366	-0.715659149866307	-0.517203171200253	-0.555658896944787	0	0	0	0	0.444	0
CM002889.2_69695225-69696368(+)_1|1|1x0;8;8	G	T	S	F	I	Q	S	S	H	F	K	K	-0.356451705721577	-0.649653717736513	-0.616649619875395	-0.581159775501557	-0.693366686565017	-0.71769846059849	0.169817445577948	-0.789877386511795	0.413383662248115	-0.770371999651699	-0.765869221677628	-0.74820955700005	0	0	0	0	0.578	0
CM002889.2_69695225-69696368(+)_1|1|1x0;9;9	S	K	T	F	L	S	V	S	D	L	K	V	-0.410011540536105	-0.43210487377665	-0.617231645663474	-0.323952747547265	-0.521830967504956	0.0662214411760554	-0.497348319060726	-0.597128364577016	-0.55145503781024	-0.370087922277721	-0.284932882693855	-0.300685094049927	0	0	0	0	0.106	0
CM002889.2_69695225-69696368(+)_1|1|1x0;10;10	G	K	I	F	K	Y	K	Q	S	I	K	K	-0.173604417512206	-0.457081678001771	-0.290888809031021	0.0511160812708154	-0.336327960270746	-0.191057181590715	-0.258653529240376	-0.0529968843190107	-0.365431338398023	-0.334086285859993	-0.370938762659511	0.307051099940118	0	0	0	0	0.146	0
CM002889.2_69695225-69696368(+)_1|1|1x0;11;11	E	K	T	F	I	T	A	G	E	L	K	L	-0.252879438360062	-0.488310335826607	-0.0439959178629412	-0.192766541228559	-0.347358816082334	-0.182680998496429	-0.165170237453894	0.133250969895752	-0.511782750650028	-0.297872097903688	-0.355333719830329	0.0752317916171668	0	0	0	0	0.078	0
CM002889.2_69695225-69696368(+)_1|1|1x0;12;12	G	K	T	F	S	Q	L	G	T	L	K	K	-0.230243756458494	-0.747949345218991	-0.42556648211444	-0.935170769533364	-0.838903662539369	0.141410415988655	-0.909238489456019	-0.205835380966796	0.544496917489845	-0.689948366500233	-0.757115363970549	-0.729976336918416	0	0	0	0	0.63	0
CM002889.2_69699416-69700529(+)_1|1|1x0;1;1	G	K	S	L	S	C	K	K	S	L	R	I	-0.221625616572494	-0.319513568671867	-0.203542278549868	-0.349441052285255	-0.271670815650083	-0.236870504353555	-0.560917031136768	-0.0849806612299319	-0.273712807815627	-0.138468863658635	-0.00413588278787005	-0.188597217764148	0	0	0	0	0.152	0
CM002889.2_69699416-69700529(+)_1|1|1x0;2;2	G	T	S	F	R	H	T	S	A	L	N	Q	-0.200737221216016	-0.561156447317513	-0.358246446402148	-0.882691026100393	-0.642584273531472	-0.611850660216708	-0.608075280097584	0.158558737668478	-0.588191298662259	-0.719103226959915	-0.654107747262692	0.30808331469017	0	0	0	0	0.416	0
CM002889.2_69699416-69700529(+)_1|1|1x0;3;3	G	T	G	F	R	Q	S	S	T	L	N	E	0.0170895051294889	-0.34301831270365	-0.824354763061626	-0.917809492279793	-0.814735797021082	0.0607211707749268	-0.744263226828983	-0.195557301726523	0.308547398642614	-0.851910812328114	-0.746391261587252	-0.798936387919651	0	0	0	0	0.536	0
CM002889.2_69699416-69700529(+)_1|1|1x0;4;4	G	K	S	F	R	H	L	S	A	L	N	K	-0.348774585673748	-0.740306464415134	-0.161973000046562	-0.740098347681131	-0.666279254764374	-0.489185460269036	-0.69367024679448	-0.0130120749799123	-0.562824363218868	-0.510356877272565	-0.651796308169003	0.138287982670998	0	0	0	0	0.292	0
CM002889.2_69699416-69700529(+)_1|1|1x0;5;5	G	T	S	F	R	R	S	S	H	L	N	Q	-0.342865643676073	-0.599029951701007	-0.785966770724735	-0.50311508610475	-0.601884612237095	-0.843943806807189	0.0529818928557006	-0.65578551119738	-0.632220409809045	-0.859629802061808	0.347501899703331	-0.837109914324638	0	0	0	0	0.808	0
CM002889.2_69699416-69700529(+)_1|1|1x0;6;6	G	T	S	F	R	Q	S	S	A	L	N	D	-0.340501160493073	-0.230877459689188	-0.464615314431528	-0.553578995318802	-0.60464489035785	-0.623131079355705	-0.528452930422567	0.107273245676068	0.152683950624366	-0.715659149866307	-0.517203171200253	-0.555658896944787	0	0	0	0	0.668	0
CM002889.2_69699416-69700529(+)_1|1|1x0;7;7	G	T	T	F	R	Q	S	S	N	L	N	K	-0.237450429847228	-0.700060825650815	-0.48053697592793	-0.818771638786415	0.258031276995203	-0.62184595156355	-0.785576684496083	-0.768018894556813	0.0869801572818313	-0.498162799811991	-0.802377300230713	-0.686968301518626	0	0	0	0	0.716	0
CM002889.2_69699416-69700529(+)_1|1|1x0;8;8	S	K	T	F	L	S	V	S	D	L	K	S	-0.474434264909937	-0.622594663179699	-0.707705959781479	-0.119472472714362	-0.460462009360332	0.150229423887086	-0.486755792735267	-0.72818300770394	-0.596848698460861	-0.306315020321245	-0.413750259514864	-0.495823442271385	0	0	0	0	0.134	0
CM002889.2_69699416-69700529(+)_1|1|1x0;9;9	G	K	R	F	K	Y	Q	Q	S	L	K	A	-0.327803727266867	-0.356569131497792	-0.525435404448513	-0.209734947665044	-0.543301515090978	-0.616088511456813	-0.588841246289634	-0.084655084280519	-0.537146505311521	-0.613249303516072	-0.567621161900357	0.425592901029784	0	0	0	0	0.152	0
CM002889.2_69699416-69700529(+)_1|1|1x0;10;10	E	K	T	F	I	T	A	G	E	L	K	L	-0.252879438360062	-0.488310335826607	-0.0439959178629412	-0.192766541228559	-0.347358816082334	-0.182680998496429	-0.165170237453894	0.133250969895752	-0.511782750650028	-0.297872097903688	-0.355333719830329	0.0752317916171668	0	0	0	0	0.078	0
CM002889.2_69699416-69700529(+)_1|1|1x0;11;11	G	K	T	F	S	L	L	G	T	L	K	T	-0.135095581161924	-0.402110344575574	-0.17805670291067	-0.59876525650709	-0.257705297719533	-0.115848493391014	-0.681229658537517	-0.301965591360296	-0.212423540969036	-0.407517974766422	-0.526756858025161	0.148285538324147	0	0	0	0	0.302	0
CM002889.2_69699416-69700529(+)_1|1|1x0;12;12	D	K	R	F	S	L	L	G	T	L	K	K	-0.295572552507189	-0.703020704055281	-0.210467747596269	-0.687261088175081	-0.4922981187167	-0.00875578571485335	-0.515125847808281	-0.256299022855157	-0.195486936402236	-0.176267020539572	-0.664036968158604	-0.0224296843726666	0	0	0	0	0.42	0
CM002889.2_69750022-69751600(-)_1|1|1x0;1;1	G	Q	S	L	G	C	K	Q	S	L	K	N	-0.185252023026073	-0.480936233851721	-0.252190864297245	-0.593943756106089	-0.462077673288704	-0.219004314150726	-0.518441760472473	-0.130772594992101	-0.430853465824118	-0.345403050127864	-0.34437683280931	-0.0810210995656272	0	0	0	0	0.262	0
CM002889.2_69750022-69751600(-)_1|1|1x0;2;2	G	T	S	F	R	H	S	S	Y	L	N	K	-0.370060202373069	-0.577611393859261	-0.194392356602249	-0.131725826868686	-0.330433177607089	-0.208624173994888	-0.383500353820026	-0.501295496117728	-0.484011729397414	-0.0414232342736706	-0.562262689581841	-0.0897387547269262	0	0	0	0	0.334	0
CM002889.2_69750022-69751600(-)_1|1|1x0;3;3	S	K	T	F	L	S	A	P	E	L	K	V	-0.2383320524588	-0.367162867394357	-0.521741607095644	-0.068828323643622	-0.23952808379664	-0.211388197132341	-0.231637016974868	0.0144762532550669	-0.285377428277442	-0.377148502884464	-0.112797519990243	-0.340922383413764	0	0	0	0	0.048	0
CM002889.2_69750022-69751600(-)_1|1|1x0;4;4	G	K	R	F	K	Y	Q	Q	S	L	K	A	-0.327803727266867	-0.356569131497792	-0.525435404448513	-0.209734947665044	-0.543301515090978	-0.616088511456813	-0.588841246289634	-0.084655084280519	-0.537146505311521	-0.613249303516072	-0.567621161900357	0.425592901029784	0	0	0	0	0.152	0
CM002889.2_69750022-69751600(-)_1|1|1x0;5;5	K	K	T	F	I	R	A	E	H	L	K	Q	-0.191923370349213	-0.59837563792508	-0.554665459628781	-0.301461971748305	-0.413330371515894	-0.778759002872325	0.0963175690798266	-0.634030568208205	-0.884318323412436	-0.873640881344018	0.465982277859921	-0.886625290908771	0	0	0	0	0.334	0
CM002889.2_69750022-69751600(-)_1|1|1x0;6;6	D	K	R	F	S	Q	S	G	D	L	K	A	-0.0732959723755318	-0.626930220018215	-0.66496787533521	-0.717752985094515	-0.641228605184249	0.0819319885592718	-0.764572266724246	-0.765839259840268	0.273256335610912	-0.804328641711745	-0.538260204968511	-0.396099041239278	0	0	0	0	0.536	0
CM002889.2_69750022-69751600(-)_1|1|1x0;7;7	G	T	S	F	R	R	S	S	H	L	N	L	-0.489304165100746	-0.613638551830653	-0.763684580979712	-0.336250419235991	-0.755424353837322	-0.73989492131883	0.0894391953535053	-0.581401116019868	-0.702302164133504	-0.692942699881125	0.357199813485379	-0.726547562461369	0	0	0	0	0.698	0
CM002889.2_69750022-69751600(-)_1|1|1x0;8;8	S	K	R	F	L	R	A	S	E	L	K	N	-0.181285577286042	-0.777984720718197	-0.0262832288972391	-0.590424223673702	-0.489552496400725	-0.156930668659796	-0.431342050778854	-0.115414795655137	-0.924460505699126	-1.05335310902366	0.448472647604441	-0.925392726245827	0	0	0	0	0.348	0
CM002889.2_69750022-69751600(-)_1|1|1x0;9;9	G	K	R	F	A	R	Q	L	N	L	K	A	-0.136075158281574	-0.113809752183474	-0.520840713925707	-0.221564114680229	0.0507848502389498	-0.612723333540289	-0.44486457229729	-0.42701042864933	-0.641047880174463	-0.489107061696264	0.365154819789008	-0.540617921066276	0	0	0	0	0.582	0
CM002889.2_69750022-69751600(-)_1|1|1x0;10;10	E	K	T	F	I	T	A	G	E	L	K	Q	-0.0387925885665703	-0.518849938828789	-0.260523823717483	-0.533633248189531	-0.102424975294451	-0.202561058369805	-0.525789929872235	-0.0155800190973616	-0.496480777622081	-0.67481721327016	-0.344554285328634	0.119679019193389	0	0	0	0	0.096	0
CM002889.2_69750022-69751600(-)_1|1|1x0;11;11	D	K	T	F	S	R	A	G	D	L	K	K	-0.504296761017935	-0.643712529245287	-0.49883062069388	-0.273539214384585	-0.81515835257696	0.144688532189433	-0.723779440369991	-0.595288853208227	-0.722907763401481	-0.732317553383527	0.188278967804088	-0.466708151102678	0	0	0	0	0.374	0
CM002889.2_69750022-69751600(-)_1|1|1x0;12;12	G	T	S	F	S	C	S	S	S	L	N	R	-0.701766023241132	-0.825544490008888	0.613376081316904	-0.845358619357031	-0.73995199072088	-0.416796757135325	-0.85226804755822	-0.0707514452004571	-0.589525884826326	-0.463898979381289	-0.660854380739296	-0.388320283994508	0	0	0	0	0.824	0
CM002889.2_69750022-69751600(-)_1|1|1x0;13;13	S	K	I	F	L	R	A	S	E	L	K	S	-0.256339641538108	-0.861623855981922	-0.39330906564578	-0.174079582296377	-0.531116723231576	-0.312204828143066	-0.304842372628533	0.0305366940688297	-0.743415857509749	-0.728222829210645	0.392018938896823	-0.77906798960887	0	0	0	0	0.21	0
CM002889.2_69750022-69751600(-)_1|1|1x0;14;14	R	K	K	F	A	Y	L	S	S	F	N	T	-0.130687121148536	-0.538738272868749	-0.543127221802944	-0.483125047682311	-0.542508850958813	-0.467142890961553	-0.488942169001783	-0.169378586557709	-0.479024515210309	-0.672864653959364	-0.618888181875753	0.281203825601754	0	0	0	0	0.18	0
CM002889.2_69750022-69751600(-)_1|1|1x0;15;15	E	K	T	F	I	T	A	R	N	L	K	E	-0.228940872195815	-0.301329038566958	-0.32012317219188	-0.444185516206794	0.219600509254286	-0.459269679458439	-0.220926371967135	-0.667395904426377	-0.548965019150524	-0.173802796626115	-0.123926557499366	-0.200248055521457	0	0	0	0	0.142	0
CM002889.2_69750022-69751600(-)_1|1|1x0;16;16	N	K	T	F	S	L	L	G	N	L	K	R	-1.01938288830604	-1.16206988473242	0.591973501456138	-1.21016310689873	0.564048103964983	-0.992129602013722	-1.13822422446782	-1.26999160120259	-0.182637057571573	-0.0539322984437042	-0.624989500704421	0.138102781860005	0	0	0	0	0.464	0
CM002889.2_69750022-69751600(-)_1|1|1x0;17;17	P	K	S	F	R	Q	S	V	Q	L	K	K	-0.239087235364536	-0.562274466519537	-0.435159232525228	-0.304928423387208	-0.0736478093591909	-0.541846439059852	-0.305837701957432	-0.208175045333076	0.118568417055846	-0.289270500468037	-0.426385095655502	-0.467514224195871	0	0	0	0	0.302	0
CM002889.2_69756570-69758331(-)_1|1|1x0;1;1	G	K	G	L	S	C	K	Q	S	L	R	N	-0.185252023026073	-0.480936233851721	-0.252190864297245	-0.593943756106089	-0.462077673288704	-0.219004314150726	-0.518441760472473	-0.130772594992101	-0.430853465824118	-0.345403050127864	-0.34437683280931	-0.0810210995656272	0	0	0	0	0.28	0
CM002889.2_69756570-69758331(-)_1|1|1x0;2;2	G	K	S	F	R	H	L	S	G	L	N	Y	-0.280121727818431	-0.612215972904711	-0.607099250205766	-0.198222240221846	-0.666611311764724	-0.436029119531266	-0.461285767153098	-0.331076537262728	-0.617967739074534	-0.666143725493875	-0.647629893514986	0.238675651046822	0	0	0	0	0.336	0
CM002889.2_69756570-69758331(-)_1|1|1x0;3;3	G	T	S	F	R	Q	S	S	S	L	N	R	-0.637537519110112	-0.776369191411345	0.510724798309693	-0.888107441402006	-0.771369780810936	-0.528234541348983	-0.81528094339667	0.0870432127824573	0.413305756892375	-0.755405684383695	-0.757726353026557	-0.600420784700877	0	0	0	0	0.894	0
CM002889.2_69756570-69758331(-)_1|1|1x0;4;4	G	T	S	F	R	Q	S	S	G	L	N	K	-0.384129565804035	-0.80004396264872	-0.333259276246369	-0.602184987974258	-0.685701397380096	-0.634846400733857	-0.522892513755702	-0.166185623823045	0.366975625355944	-0.673512757642883	-0.738472319952405	-0.646603831530128	0	0	0	0	0.708	0
CM002889.2_69756570-69758331(-)_1|1|1x0;5;5	G	T	S	F	R	Q	S	S	S	L	N	E	-0.304576473786277	-0.301312673608554	-0.736484872631366	-0.851659892934678	-0.789291259340725	-0.500957086603814	-0.661527345076629	0.135427576713168	0.331652513832043	-0.741287913697207	-0.666981592904294	-0.685313189862485	0	0	0	0	0.624	0
CM002889.2_69756570-69758331(-)_1|1|1x0;6;6	G	K	S	F	R	Q	S	S	Y	L	N	Y	-0.28759864479265	-0.452138613182919	-0.663297486758814	-0.320033528351755	-0.513661625681815	-0.408686750410798	-0.346431191336939	-0.409171205193411	0.115581393012372	-0.399177528813889	-0.427838987401543	-0.449571359994152	0	0	0	0	0.364	0
CM002889.2_69756570-69758331(-)_1|1|1x0;7;7	G	K	S	F	R	Q	S	S	A	L	N	Q	-0.182471035416405	-0.471940875123691	-0.670549777641738	-0.820711326953118	-0.631670662883679	-0.713289689278563	-0.750882795439533	0.420683389488912	0.376927571069566	-0.849023766380364	-0.760346883766312	-0.684710595056235	0	0	0	0	0.774	0
CM002889.2_69756570-69758331(-)_1|1|1x0;8;8	G	T	S	F	R	Q	S	S	G	L	N	Q	-0.0689719140273863	-0.496370934143067	-0.802116831197773	-0.907869629860209	-0.531407382759254	-0.782942759555591	-0.794172495659254	0.259875671654706	0.394459053926179	-0.802838432500454	-0.75217642786515	-0.635508893616126	0	0	0	0	0.712	0
CM002889.2_69756570-69758331(-)_1|1|1x0;9;9	G	T	S	F	R	L	L	S	H	L	N	E	-0.169337964373547	-0.44026965999832	-0.263547412371741	-0.297390539674261	-0.442950354639834	-0.474647944655864	0.151641467886898	-0.662205899442262	-0.310104307475888	-0.575872243080858	-0.416148479907842	0.218091583742136	0	0	0	0	0.238	0
CM002889.2_69756570-69758331(-)_1|1|1x0;10;10	G	K	S	F	R	Q	S	S	Y	L	N	Y	-0.28759864479265	-0.452138613182919	-0.663297486758814	-0.320033528351755	-0.513661625681815	-0.408686750410798	-0.346431191336939	-0.409171205193411	0.115581393012372	-0.399177528813889	-0.427838987401543	-0.449571359994152	0	0	0	0	0.364	0
CM002889.2_69756570-69758331(-)_1|1|1x0;11;11	G	T	S	F	R	Q	S	S	N	L	N	Q	-0.135384927706177	-0.39255485868248	-0.78120913878107	-0.825462416770986	0.0640123352920083	-0.770423174699849	-0.685632831897026	-0.791374699073882	0.178521420117568	-0.688886135643559	-0.794877075972678	-0.721221337568655	0	0	0	0	0.83	0
CM002889.2_69756570-69758331(-)_1|1|1x0;12;12	G	T	S	F	R	Q	S	S	G	L	N	K	-0.384129565804035	-0.80004396264872	-0.333259276246369	-0.602184987974258	-0.685701397380096	-0.634846400733857	-0.522892513755702	-0.166185623823045	0.366975625355944	-0.673512757642883	-0.738472319952405	-0.646603831530128	0	0	0	0	0.708	0
CM002889.2_69756570-69758331(-)_1|1|1x0;13;13	G	T	S	F	R	Q	S	S	Y	L	N	Y	-0.28759864479265	-0.452138613182919	-0.663297486758814	-0.320033528351755	-0.513661625681815	-0.408686750410798	-0.346431191336939	-0.409171205193411	0.115581393012372	-0.399177528813889	-0.427838987401543	-0.449571359994152	0	0	0	0	0.438	0
CM002889.2_69756570-69758331(-)_1|1|1x0;14;14	G	T	S	F	R	Q	S	S	A	L	N	Q	-0.182471035416405	-0.471940875123691	-0.670549777641738	-0.820711326953118	-0.631670662883679	-0.713289689278563	-0.750882795439533	0.420683389488912	0.376927571069566	-0.849023766380364	-0.760346883766312	-0.684710595056235	0	0	0	0	0.75	0
CM002889.2_69756570-69758331(-)_1|1|1x0;15;15	G	T	S	F	R	H	S	S	A	L	N	Q	-0.200737221216016	-0.561156447317513	-0.358246446402148	-0.882691026100393	-0.642584273531472	-0.611850660216708	-0.608075280097584	0.158558737668478	-0.588191298662259	-0.719103226959915	-0.654107747262692	0.30808331469017	0	0	0	0	0.56	0
CM002889.2_69756570-69758331(-)_1|1|1x0;16;16	S	K	T	F	L	R	A	S	N	L	K	S	-0.222841205292897	-0.56392396876901	-0.795298471251492	-0.495059397880454	-0.263146166180976	-0.698242694920683	-0.494127853999211	-0.62186335475073	-0.721221983117566	-0.728967730105432	0.450572925306185	-0.764183160825868	0	0	0	0	0.37	0
CM002889.2_69756570-69758331(-)_1|1|1x0;17;17	G	K	R	F	A	H	Q	L	T	L	K	T	-0.125274436708723	-0.229746072176169	-0.268211846773946	-0.276638060092784	-0.39492251506466	0.0450978491701765	-0.371930777720912	-0.17877049240378	-0.392459091181435	-0.173730754763875	-0.217055763655097	0.111453688201087	0	0	0	0	0.396	0
CM002889.2_69764448-69765135(-)_1|1|1x0;1;1	G	K	S	L	S	C	K	Q	S	L	R	N	-0.185252023026073	-0.480936233851721	-0.252190864297245	-0.593943756106089	-0.462077673288704	-0.219004314150726	-0.518441760472473	-0.130772594992101	-0.430853465824118	-0.345403050127864	-0.34437683280931	-0.0810210995656272	0	0	0	0	0.324	0
CM002889.2_69764448-69765135(-)_1|1|1x0;2;2	G	T	N	F	R	R	S	S	H	L	N	Q	-0.342865643676073	-0.599029951701007	-0.785966770724735	-0.50311508610475	-0.601884612237095	-0.843943806807189	0.0529818928557006	-0.65578551119738	-0.632220409809045	-0.859629802061808	0.347501899703331	-0.837109914324638	0	0	0	0	0.786	0
CM002889.2_69764448-69765135(-)_1|1|1x0;3;3	N	N	I	Y	L	R	A	S	I	L	K	V	-0.367673358856149	-0.663837123318802	-0.426069256898357	-0.741810416451977	-0.70878530603123	-0.443592101487228	-0.648850029382795	0.0140229681513965	-0.75982215707508	-0.762672072783957	0.471369519526079	-0.686364961880299	0	0	0	0	0.256	0
CM002889.2_69764448-69765135(-)_1|1|1x0;4;4	G	K	R	F	T	R	Q	S	D	L	K	A	-0.455753680897667	-0.480791989695391	-0.631737934353097	-0.261216038033734	-0.534221889950922	0.00732827245410671	-0.577853232022459	-0.585474312673772	-0.793720021639938	-0.673754876359394	0.266660094774762	-0.511896108651841	0	0	0	0	0.532	0
CM002889.2_69764448-69765135(-)_1|1|1x0;5;5	E	K	T	F	I	T	A	G	D	L	K	R	-0.744454247831684	-0.77778709310294	0.225276229469108	-0.780328305355147	-0.644713879487782	0.37875607879976	-0.779737188316561	-0.838416210454444	-0.590874516406822	-0.704061307372639	-0.360999563142354	-0.213301477731237	0	0	0	0	0.26	0
CM002889.2_69764448-69765135(-)_1|1|1x0;6;6	D	K	R	F	S	R	L	G	N	L	K	R	-0.875254129770275	-1.05372147522721	0.475386628376421	-1.04687070808262	0.360860253209148	-0.71138610994539	-0.668524009391887	-0.886233965189513	-0.704088611503217	-0.937243511201047	0.393258810023498	-0.778868288637226	0	0	0	0	0.796	0
CM002889.2_69764448-69765135(-)_1|1|1x0;7;7	N	K	R	V	S	R	L	G	I	L	K	T	-0.24870464864581	-0.591119899888607	-0.406089900527548	-0.697486072744568	-0.543528029774023	-0.374195268211419	-0.655126987942496	-0.135382161687066	-0.609498298708915	-0.782486694544373	0.379488299555713	-0.722520563500041	0	0	0	0	0.538	0
CM002889.2_69769902-69772185(-)_1|1|1x0;1;1	G	K	S	L	S	C	K	K	S	L	R	V	-0.251376061200905	-0.275564973957299	-0.242267913515058	-0.324736405639471	-0.233490469163965	-0.237191839513929	-0.50466138312309	-0.106981825778478	-0.343541967105016	-0.251627040547166	0.0364461462563971	-0.143390955614882	0	0	0	0	0.192	0
CM002889.2_69769902-69772185(-)_1|1|1x0;2;2	G	T	N	F	R	H	S	S	G	L	N	E	-0.0895449484997873	-0.474597866622975	-0.51384543902285	-0.336519051687617	-0.562037545252551	-0.246525605644189	-0.507712036044322	-0.130873704590747	-0.56123784953089	-0.58792521354956	-0.397331108830986	0.114871126526953	0	0	0	0	0.362	0
CM002889.2_69769902-69772185(-)_1|1|1x0;3;3	G	T	S	F	R	Q	S	S	H	L	N	R	-0.614513520239787	-0.763366620085936	0.261038054886551	-0.797634553129483	-0.547548110454862	-0.874288177282478	0.178536172460958	-0.753649957955622	0.4175747181828	-0.813433934340985	-0.768499687543682	-0.627857820991403	0	0	0	0	0.972	0
CM002889.2_69769902-69772185(-)_1|1|1x0;4;4	S	K	T	F	L	L	A	Q	E	L	K	N	-0.00766079608514313	-0.207500072099565	0.0133745896114758	-0.374327816078815	-0.242316730393871	-0.0952432177295803	0.0278175741222122	-0.102332548631296	-0.440028813315293	-0.732523168152435	-0.102626148528313	0.0506536895203885	0	0	0	0	0.09	0
CM002889.2_69769902-69772185(-)_1|1|1x0;5;5	G	K	R	F	K	C	Q	Q	S	L	K	K	-0.276507347003109	-0.619792976187514	-0.339898261915196	-0.256397912492415	-0.48216741196061	0.0184791713840198	-0.455512522296369	-0.401518523385245	-0.392251426895286	-0.0373540154403156	-0.451090088660112	-0.168844005177898	0	0	0	0	0.228	0
CM002889.2_69769902-69772185(-)_1|1|1x0;6;6	K	K	T	F	I	K	A	E	H	L	K	R	-0.577036762384847	-0.585675013540337	-0.0105020294105598	-0.48363766485017	-0.360059540270897	-0.762805498323334	0.0125616940962532	-0.679398469569958	-0.478573140103849	-0.497910963230763	0.212295843916578	-0.489308569830614	0	0	0	0	0.222	0
CM002889.2_69769902-69772185(-)_1|1|1x0;7;7	G	K	S	F	R	C	S	S	A	L	N	K	-0.343949216850995	-0.6585726052943	-0.306482213991483	-0.52368517950413	-0.459690650010931	-0.293630206665972	-0.571035629012338	-0.251891980941883	-0.371060206602256	0.133153064916958	-0.587965408224804	-0.444886361104527	0	0	0	0	0.434	0
CM002889.2_69769902-69772185(-)_1|1|1x0;8;8	G	T	S	F	R	R	S	S	H	L	N	R	-0.62489618800757	-0.759810214418046	-0.110286360852411	-0.593029528435767	-0.608739460594873	-0.881529546117043	-0.0560484937147845	-0.57111871723697	-0.43453194367608	-1.01744365594296	0.237721514279971	-0.813595472167934	0	0	0	0	0.962	0
CM002889.2_69769902-69772185(-)_1|1|1x0;9;9	G	T	S	F	R	H	S	S	A	L	N	Q	-0.200737221216016	-0.561156447317513	-0.358246446402148	-0.882691026100393	-0.642584273531472	-0.611850660216708	-0.608075280097584	0.158558737668478	-0.588191298662259	-0.719103226959915	-0.654107747262692	0.30808331469017	0	0	0	0	0.56	0
CM002889.2_69769902-69772185(-)_1|1|1x0;10;10	S	K	T	F	L	R	A	S	E	L	K	S	-0.256339641538108	-0.861623855981922	-0.39330906564578	-0.174079582296377	-0.531116723231576	-0.312204828143066	-0.304842372628533	0.0305366940688297	-0.743415857509749	-0.728222829210645	0.392018938896823	-0.77906798960887	0	0	0	0	0.232	0
CM002889.2_69769902-69772185(-)_1|1|1x0;11;11	G	K	R	F	K	C	Q	S	G	L	K	K	-0.437121637557073	-0.670825690581065	-0.397186533029951	-0.121854574197286	-0.413294233675531	-0.386449448785409	-0.408661341514856	-0.549505210437568	-0.594601190047823	0.0623999457157431	-0.593558672476299	-0.462698072371418	0	0	0	0	0.216	0
CM002889.2_69769902-69772185(-)_1|1|1x0;12;12	K	K	T	F	I	K	A	E	Q	L	K	Q	-0.00629472297326253	-0.535451562427276	-0.243611391859799	-0.0859259927519456	0.0413284055246804	-0.446521970365214	-0.286545739044082	-0.113070043849875	-0.314033698811669	-0.145488188747197	0.0678289121696034	-0.33162795574201	0	0	0	0	0.054	0
CM002889.2_69769902-69772185(-)_1|1|1x0;13;13	G	K	S	F	R	C	L	S	H	L	N	R	-0.69456363308556	-0.807384057822767	0.0828370886850552	-0.656080629494144	-0.535902475114012	-0.916983828102126	-0.0782007242790178	-0.727067846571952	-0.286547486798584	-0.613521140145438	-0.545627492041498	-0.49632824702467	0	0	0	0	0.56	0
CM002889.2_69769902-69772185(-)_1|1|1x0;14;14	G	K	S	F	R	C	S	S	D	L	N	K	-0.54983053514658	-0.632488757370405	-0.370573087191252	0.176889228532779	-0.701523491133019	0.396502176307699	-0.766746936765874	-0.702173770243198	-0.75433448474315	0.105475608680977	-0.678961942146556	-0.447889446759646	0	0	0	0	0.258	0
CM002889.2_69769902-69772185(-)_1|1|1x0;15;15	G	T	S	F	R	Q	S	S	N	L	N	K	-0.237450429847228	-0.700060825650815	-0.48053697592793	-0.818771638786415	0.258031276995203	-0.62184595156355	-0.785576684496083	-0.768018894556813	0.0869801572818313	-0.498162799811991	-0.802377300230713	-0.686968301518626	0	0	0	0	0.802	0
CM002889.2_69769902-69772185(-)_1|1|1x0;16;16	S	K	T	F	L	S	A	P	E	L	K	R	-0.535098821313695	-0.578102127607533	0.10838134514165	-0.368612630248612	-0.354478770325532	-0.250992164240704	-0.373933318562545	-0.251808108520051	-0.321906126638887	-0.501171640332762	-0.178946830064796	-0.528947586407673	0	0	0	0	0.114	0
CM002889.2_69769902-69772185(-)_1|1|1x0;17;17	G	K	K	F	K	C	Q	S	G	L	K	T	-0.128609835071977	-0.489073926623068	-0.523469950508139	-0.265376899426652	-0.144789304091772	-0.554739299848203	-0.387413313694872	-0.315120178980087	-0.359262692274798	-0.260283747899914	-0.517131724549311	-0.269481168207705	0	0	0	0	0.156	0
CM002889.2_69769902-69772185(-)_1|1|1x0;18;18	E	K	T	F	I	T	A	G	E	L	K	L	-0.252879438360062	-0.488310335826607	-0.0439959178629412	-0.192766541228559	-0.347358816082334	-0.182680998496429	-0.165170237453894	0.133250969895752	-0.511782750650028	-0.297872097903688	-0.355333719830329	0.0752317916171668	0	0	0	0	0.078	0
CM002889.2_69769902-69772185(-)_1|1|1x0;19;19	N	K	R	F	S	V	L	G	N	L	K	T	-0.141315708555009	-0.579834312689932	-0.574694814988767	-0.758828378898935	0.501778524446995	-0.709781619087666	-0.774235002857718	-0.785981005314193	-0.638371843870598	-0.72776752117026	-0.646067421252309	0.549926727883397	0	0	0	0	0.578	0
CM002889.2_69769902-69772185(-)_1|1|1x0;20;20	G	K	S	F	R	C	L	S	H	L	N	R	-0.69456363308556	-0.807384057822767	0.0828370886850552	-0.656080629494144	-0.535902475114012	-0.916983828102126	-0.0782007242790178	-0.727067846571952	-0.286547486798584	-0.613521140145438	-0.545627492041498	-0.49632824702467	0	0	0	0	0.56	0
CM002889.2_69769902-69772185(-)_1|1|1x0;21;21	G	K	S	F	R	C	S	S	A	L	N	K	-0.343949216850995	-0.6585726052943	-0.306482213991483	-0.52368517950413	-0.459690650010931	-0.293630206665972	-0.571035629012338	-0.251891980941883	-0.371060206602256	0.133153064916958	-0.587965408224804	-0.444886361104527	0	0	0	0	0.434	0
CM002889.2_69769902-69772185(-)_1|1|1x0;22;22	G	T	S	F	R	C	S	S	D	L	N	L	-0.415126204238245	-0.523182318829416	-0.275907924216782	0.0129334846814005	-0.658426030875536	0.0799046411543221	-0.527572428965066	-0.390270377878853	-0.48806261588884	0.00388817358502076	-0.2142898137811	-0.171902476765105	0	0	0	0	0.28	0
CM002889.2_69769902-69772185(-)_1|1|1x0;23;23	S	K	T	F	L	R	A	S	N	L	K	V	-0.201424663757473	-0.520742682218612	-0.652779869813323	-0.664425345431228	-0.0046210499829039	-0.722409188270454	-0.640867761655182	-0.602204689890625	-0.760543234689694	-0.778909906983444	0.471515546333233	-0.711901691674441	0	0	0	0	0.342	0
CM002889.2_69769902-69772185(-)_1|1|1x0;24;24	G	K	R	F	K	C	Q	Q	S	L	K	A	-0.236973763738734	-0.317856377917255	-0.4293723517856	-0.408007300418936	-0.354520181782127	-0.403668013214378	-0.568553124499819	-0.120021657655115	-0.373301455716945	-0.27854577240449	-0.502848204438878	-0.0105871813817318	0	0	0	0	0.206	0
CM002889.2_69769902-69772185(-)_1|1|1x0;25;25	G	K	T	F	I	T	A	G	E	L	K	L	-0.252879438360062	-0.488310335826607	-0.0439959178629412	-0.192766541228559	-0.347358816082334	-0.182680998496429	-0.165170237453894	0.133250969895752	-0.511782750650028	-0.297872097903688	-0.355333719830329	0.0752317916171668	0	0	0	0	0.08	0
CM002889.2_69769902-69772185(-)_1|1|1x0;26;26	N	K	R	F	S	W	S	E	K	L	K	R	-0.549951127343115	-0.63676277588399	0.147669551358656	-0.562514501903418	-0.547155027002698	-0.503193732285572	-0.0509010313880242	-0.429118733015673	-0.266908802188676	-0.324615678975627	-0.169630941170341	-0.281218648455147	0	0	0	0	0.548	0
CM002889.2_72420305-72421727(+)_1|1|1x0;1;1	G	T	G	F	E	R	A	D	L	L	L	L	-0.304043281961704	-0.494784941010524	-0.255082007230178	-0.205750223349814	-0.517769317202025	-0.27276076943094	-0.460787549371125	0.130608054913734	-1.05688040912783	-0.894746354783006	0.53919465259516	-0.852470559206306	0	0	0	0	0.35	0
CM002889.2_72420305-72421727(+)_1|1|1x0;2;2	G	K	G	Y	G	H	R	G	Q	L	R	T	-0.185525063854008	-0.545646278320715	-0.471670756765021	-0.479305827239844	-0.426442928042512	-0.623347414277688	-0.573817505704643	-0.195203769159964	-0.419219648273752	-0.683318421684203	-0.598670114683678	0.17569709312734	0	0	0	0	0.188	0
CM002889.2_72420305-72421727(+)_1|1|1x0;3;3	G	K	R	F	N	E	Q	S	Q	L	K	V	-0.205138706162129	-0.633315842850948	-0.429603003766406	-0.437924066058914	-0.373860447417152	-0.575596799847582	-0.439382763703712	-0.408202282080923	-0.528827167800524	-0.0659378097769608	-0.381916491875103	-0.168559799097764	0	0	0	0	0.24	0
CM002889.2_72420305-72421727(+)_1|1|1x0;4;4	G	K	S	F	T	N	G	G	N	L	R	S	-0.2823077350581	-0.413467490750721	-0.685661854050689	-0.26184169467866	0.169289808841612	-0.735619989289165	-0.334226153049513	-0.574345403373606	-0.319321504981584	-0.390153724985573	-0.586566810770412	-0.214786702169244	0	0	0	0	0.408	0
CM002889.2_72420305-72421727(+)_1|1|1x0;5;5	G	K	R	F	S	G	A	G	D	L	R	T	-0.075134527667902	-0.337131110797986	-0.133363932385193	-0.241859042935475	-0.389424448373235	0.140038246020953	-0.468970213769601	-0.595099899882704	-0.148502127333502	-0.143807950516985	-0.238755191755161	-0.0602150546372127	0	0	0	0	0.234	0
CM002889.2_72420305-72421727(+)_1|1|1x0;6;6	N	K	R	F	S	Q	A	G	H	L	T	I	-0.411401066397731	-0.50331083251502	-0.667216245154961	-0.611741224497513	-0.560767958602552	-0.826454369930042	0.343068580687814	-0.757539244061567	0.510838794590508	-0.745142877563295	-0.717986991427095	-0.713775232158113	0	0	0	0	0.794	0
CM002889.2_72420305-72421727(+)_1|1|1x0;7;7	G	K	R	F	T	V	A	S	S	L	K	L	-0.227553628303264	-0.587920604374307	-0.334641795024349	-0.582523084193836	-0.777220410511561	-0.408509749107287	-0.621464515010433	0.163508440301637	-0.608202899398355	-0.600842783115292	-0.412560218449044	0.310809329474673	0	0	0	0	0.434	0
CM002889.2_72420305-72421727(+)_1|1|1x0;8;8	S	K	S	F	S	R	A	G	H	L	K	R	-0.798842254257972	-0.910179279998741	0.192233795570952	-0.838943972551713	-0.557416072109551	-0.94409696340715	0.210089630092437	-0.933808663626225	-0.450959303118288	-0.975185134077702	0.237654675554418	-0.781180289565537	0	0	0	0	0.844	0
CM002889.2_72420305-72421727(+)_1|1|1x0;9;9	D	R	I	Y	S	D	P	S	S	L	R	K	-0.497765527063595	-0.738716949156824	-0.339400552838391	-0.24464268691524	-0.575719700257666	0.163230631961379	-0.692658674238545	-0.73827094700596	-0.730631940928196	0.399880961425909	-0.807938111564165	-0.688037687589458	0	0	0	0	0.364	0
CM002890.2_29049-29994(+)_1|1|1x0;1;1	G	K	N	F	P	T	S	G	D	L	K	R	-0.744454247831684	-0.77778709310294	0.225276229469108	-0.780328305355147	-0.644713879487782	0.37875607879976	-0.779737188316561	-0.838416210454444	-0.590874516406822	-0.704061307372639	-0.360999563142354	-0.213301477731237	0	0	0	0	0.444	0
CM002890.2_29049-29994(+)_1|1|1x0;2;2	G	K	S	F	S	D	S	G	H	L	K	Q	-0.163009740143397	-0.579215296107894	-0.472139461401755	-0.666449006449619	-0.358274467816641	-0.683473332123901	0.150382601571799	-0.747862416174667	-0.288622337725107	-0.0811828736289305	-0.672815458406651	-0.400580058600514	0	0	0	0	0.76	0
CM002890.2_29049-29994(+)_1|1|1x0;3;3	A	K	R	F	Y	R	S	G	D	L	K	R	-0.845252633327865	-0.898712873583407	0.1832356664394	-0.773821954630485	-0.805645557191965	0.367303973444305	-0.900670485422255	-0.854645037694005	-0.740393254680057	-0.843615373010445	0.149208091294883	-0.570571194465798	0	0	0	0	0.62	0
CM002890.2_29049-29994(+)_1|1|1x0;4;4	E	K	S	F	S	D	S	G	H	L	R	G	-0.508824792920141	-0.373517486385903	-0.424055181171913	-0.336248022127394	-0.463075802843364	-0.783318829419289	0.141276447056954	-0.744710988595281	-0.195697846844894	-0.0341819674353395	-0.562641461776024	-0.384277285529333	0	0	0	0	0.636	0
CM002890.2_29049-29994(+)_1|1|1x0;5;5	Q	K	S	F	F	R	S	G	D	L	K	R	-0.845252633327865	-0.898712873583407	0.1832356664394	-0.773821954630485	-0.805645557191965	0.367303973444305	-0.900670485422255	-0.854645037694005	-0.740393254680057	-0.843615373010445	0.149208091294883	-0.570571194465798	0	0	0	0	0.604	0
CM002890.2_29049-29994(+)_1|1|1x0;6;6	G	K	S	F	S	E	S	G	H	L	K	E	-0.230227546934807	-0.550862658704022	-0.250505230127579	-0.275986269504548	-0.232013980942198	-0.49613309724392	0.145848562575675	-0.691506573138927	-0.227485589737922	-0.253748775312817	-0.397021966224239	-0.120496579409752	0	0	0	0	0.316	0
CM002890.2_29049-29994(+)_1|1|1x0;7;7	D	K	S	F	S	R	L	E	R	L	K	G	-0.45247085270174	-0.4993945300032	-0.0926358769833972	-0.101930476922474	-0.604688248884782	-0.81473578586149	0.148290371191419	0.0140708899899553	-0.975935126064411	-0.950315214256561	0.432866207630235	-0.836426499597412	0	0	0	0	0.318	0
CM002890.2_29049-29994(+)_1|1|1x0;8;8	G	K	N	F	F	R	S	G	E	L	K	R	-0.801636578253532	-0.911568214436153	0.19333100711177	-0.821598546383648	-0.756637328795802	-0.0915912360369014	-0.808630088808163	-0.191728976270971	-0.692838837736142	-0.885114162338064	0.224647848358173	-0.806486856793713	0	0	0	0	0.584	0
CM002890.2_6539545-6541516(+)_1|1|1x0;1;1	K	Q	P	F	S	T	A	W	F	L	L	Q	0.0214466442465003	-0.269093513149399	-0.319443522689325	-0.228901489072303	0.185911354553593	-0.120156519423069	-0.329741166344019	-0.337925341098799	-0.496303704979584	-0.502127668828152	-0.0119323337456127	-0.12892117409163	0	0	0	0	0.052	0
CM002890.2_6539545-6541516(+)_1|2|1x0;1;2	G	K	S	F	K	F	Q	S	N	L	I	V	-0.0575825120893565	-0.705758037479955	-0.53944597116141	-0.780027140214331	0.0212121340115161	-0.818667406641961	-0.501587085525481	-0.780986202477795	-0.75251782021853	-0.677785895346486	-0.660044712712649	0.518675585982788	0	0	0	0	0.2	0
CM002890.2_6539545-6541516(+)_1|2|1x0;2;3	N	H	A	C	T	Q	A	S	K	L	K	R	-0.72928490217529	-0.715322303858656	0.449799157899525	-0.853497723874239	-0.771360227603897	-0.908057518211858	-0.0520472136942204	-0.423405524039661	-0.00285235862770242	-0.444226323431068	-0.880476473646456	-0.630293459171482	0	0	0	0	0.876	0
CM002890.2_6539545-6541516(+)_1|3|1x0;1;4	G	K	V	F	K	N	C	S	N	L	T	V	-0.130998216436772	-0.544941355249723	-0.617240648614598	-0.705601660565214	0.357828391630259	-0.744922072550371	-0.559109729157429	-0.647140348542458	-0.64834024490287	-0.492339063452092	-0.624319042405823	-0.14646115186444	0	0	0	0	0.35	0
CM002890.2_6539545-6541516(+)_1|3|1x0;2;5	S	Y	A	C	A	Q	S	S	K	L	T	R	-0.72928490217529	-0.715322303858656	0.449799157899525	-0.853497723874239	-0.771360227603897	-0.908057518211858	-0.0520472136942204	-0.423405524039661	-0.00285235862770242	-0.444226323431068	-0.880476473646456	-0.630293459171482	0	0	0	0	0.908	0
CM002890.2_6539545-6541516(+)_1|4|1x0;1;6	H	M	P	F	S	V	Y	S	T	L	E	K	-0.340217847550561	-0.784892041085138	-0.442586532380427	-0.817857518253771	-0.760266695964568	0.164523209434808	-0.879274392752001	-0.568841416122668	-0.747511230348526	-0.472318568023951	-0.673524922237439	0.227189898629568	0	0	0	0	0.326	0
CM002890.2_10701536-10702358(-)_1|1|1x0;1;1	G	K	T	L	A	S	I	H	N	L	K	T	-0.00616968520675573	-0.425853885447876	-0.53020984766808	-0.321281044155886	0.221924324967475	-0.66447801188349	-0.33684808977247	-0.729065134138904	-0.448088859428638	-0.61846935429959	-0.266907893530935	-0.249082212121008	0	0	0	0	0.23	0
CM002890.2_10701536-10702358(-)_1|1|1x0;2;2	G	K	S	F	R	Q	P	S	D	H	K	Q	-0.293032050275186	-0.628738522622985	-0.665507751562527	-0.476846486556496	-0.617597551688194	0.252965357400336	-0.710563188096179	-0.776639913353261	0.167322668738335	-0.729120942920346	-0.473687328503644	-0.306075063610916	0	0	0	0	0.348	0
CM002890.2_10701536-10702358(-)_1|1|1x0;3;3	D	K	A	F	A	S	A	S	N	L	K	L	-0.450257669969835	-0.526216171980285	-0.49319906521263	-0.290620628824534	0.0597360542871631	-0.741656834186393	-0.262795313389662	-0.647919132978457	-0.449874179770244	-0.368478274646865	-0.297371271175418	-0.137416806102561	0	0	0	0	0.408	0
CM002890.2_10701536-10702358(-)_1|1|1x0;4;4	G	K	S	F	S	Q	S	S	S	L	K	T	-0.110306009115827	-0.441178519408307	-0.61742986544485	-0.842791053805278	-0.728708375782308	-0.539102722349343	-0.818981105497102	0.248906712011597	0.488548803510418	-0.710742194812422	-0.713713650034527	-0.655062101749905	0	0	0	0	0.914	0
CM002890.2_10701536-10702358(-)_1|1|1x0;5;5	G	K	S	F	Y	T	G	Q	N	L	K	K	-0.227455187360467	-0.687825972816559	-0.256506909875181	-0.438195910744264	0.299973375350613	-0.538881527336743	-0.2480812028923	-0.772596782485243	-0.487110867247922	-0.485418376943411	-0.528088265064421	0.185136489590643	0	0	0	0	0.356	0
CM002890.2_10701536-10702358(-)_1|1|1x0;6;6	E	R	G	F	S	Q	L	D	P	M	K	A	-0.0563425986916943	-0.177126080465649	-0.346353764068063	-0.225817402726483	-0.304915415664407	-0.422542765504934	-0.505472754041784	0.204031836938072	-0.0164824783810038	-0.590126109587996	0.0334151036689948	-0.530162052328661	0	0	0	0	0.54	0
CM002890.2_10701536-10702358(-)_1|1|1x0;7;7	S	K	R	F	N	E	L	H	N	L	K	M	-0.297353131422279	-0.438893219673275	-0.167503473057123	-0.179139616954765	0.0955217892122538	-0.632234093959398	-0.270418208373573	-0.361779497647546	-0.546914354352415	-0.25269275401068	-0.371385693403067	-0.0266655957001231	0	0	0	0	0.324	0
CM002890.2_10701536-10702358(-)_1|1|1x0;8;8	G	K	A	F	A	Q	L	S	N	L	K	K	-0.237450429847228	-0.700060825650815	-0.48053697592793	-0.818771638786415	0.258031276995203	-0.62184595156355	-0.785576684496083	-0.768018894556813	0.0869801572818313	-0.498162799811991	-0.802377300230713	-0.686968301518626	0	0	0	0	0.722	0
CM002890.2_22025736-22027659(+)_1|1|1x0;1;1	S	S	T	F	D	T	R	Q	N	L	K	I	-0.225608271490832	-0.432174392182998	-0.532876112259674	-0.382006808643225	0.225534670780249	-0.514976999074135	-0.382283152707479	-0.611079630601822	-0.574663197865282	-0.592775521289127	-0.45707652624854	0.164238183667157	0	0	0	0	0.324	0
CM002890.2_22025736-22027659(+)_1|1|1x0;2;2	D	W	S	F	T	T	S	Y	K	L	K	R	-0.682980573918999	-0.673625412653698	-0.194736181011401	-0.542379583681983	-0.64853909135189	-0.745538817873568	-0.182761655037374	-0.533700837204639	-0.443200991839663	-0.913073915777048	0.124701845569609	-0.72977895560356	0	0	0	0	0.738	0
CM002890.2_22025736-22027659(+)_1|1|1x0;3;3	G	R	R	F	T	T	V	Y	N	L	K	A	-0.303719497504152	-0.194979784336546	-0.612921131467207	-0.242504027318487	0.318332802334397	-0.822700831612517	-0.527963994494577	-0.8175060677349	-0.739573891131955	-1.00998806083425	0.215075318489317	0.0126849336219436	0	0	0	0	0.558	0
CM002890.2_22025736-22027659(+)_1|1|1x0;4;4	S	E	R	F	R	T	A	T	R	L	S	N	-0.201745690673021	-0.700221473188753	0.00165534918841757	-0.54849610389811	-0.439604024402109	-0.538836363362517	0.0186744810553271	-0.0298590772536062	-0.533965386696355	-0.486950055965379	-0.475766592477342	0.0946405920321439	0	0	0	0	0.1	0
CM002890.2_23888202-23889675(+)_1|1|1x0;1;1	N	W	A	F	K	K	S	S	N	L	L	S	-0.475711350093841	-0.540950899887445	-0.599982606073437	-0.166496948780521	-0.0372757671994279	-1.01689199682657	-0.241023421288337	-0.800904467567389	-0.543995232081949	-0.606996151583955	0.115027933654118	-0.505743290442453	0	0	0	0	0.406	0
CM002890.2_23888202-23889675(+)_1|1|1x0;2;2	G	K	A	Y	S	H	Q	G	T	L	Q	Q	-0.0658996691610264	-0.525054849482649	-0.535834102981019	-0.88663360077763	-0.475385960636511	-0.0333455018010279	-0.765927834670311	-0.416660301150618	-0.463350326846668	-0.74394710813749	-0.733407855507368	0.56529809645518	0	0	0	0	0.404	0
CM002890.2_23888202-23889675(+)_1|1|1x0;3;3	E	K	S	Y	I	W	S	S	D	F	R	K	-0.553071403155654	-0.676020605823417	-0.312574535007659	0.0960853889456597	-0.721442958836244	0.255098650373389	-0.706077555301623	-0.66758629073849	-0.668656602912323	-0.344605674757004	-0.613994413231347	0.159059837689284	0	0	0	0	0.168	0
CM002890.2_23888202-23889675(+)_1|1|1x0;4;4	G	K	D	F	V	R	S	S	D	L	R	K	-0.643669614031175	-0.649590146818184	-0.502906658479438	-0.00713664117018863	-0.939559510044116	0.172754445442059	-0.754163461049299	-0.60355430188972	-0.800755330056473	-0.779634178618685	0.189719574374732	-0.476948747082461	0	0	0	0	0.322	0
CM002890.2_23888202-23889675(+)_1|1|1x0;5;5	G	K	T	F	N	K	P	L	S	L	H	R	-0.501416241698056	-0.38257862261146	0.0718078799240496	-0.568769707566974	-0.468010306917621	-0.274036528613808	-0.251315773477111	-0.0284843422283371	-0.32878056574796	-0.214674601199463	0.0658393573078715	-0.105067327926157	0	0	0	0	0.126	0
CM002890.2_23888202-23889675(+)_1|1|1x0;6;6	G	K	A	F	A	L	A	S	R	M	T	E	-0.149181832782615	-0.417673297513497	-0.0207696126693956	-0.30152713444339	-0.406546868299581	-0.30302545681869	0.00424350801339305	-0.0240732692906192	-0.328782392270879	-0.264672587729971	-0.410702069530192	0.143150996103898	0	0	0	0	0.16	0
CM002890.2_23888202-23889675(+)_1|1|1x0;7;7	S	K	S	F	T	K	S	S	N	L	A	E	-0.267050923297017	-0.373545672278932	-0.583433588563264	-0.267154906238075	-0.0297472443271723	-0.498311125991085	-0.325569531862898	-0.569137439498407	-0.413768969915525	-0.508964688025302	-0.133231174569699	-0.317461453246895	0	0	0	0	0.424	0
CM002890.2_23888202-23889675(+)_1|1|1x0;8;8	G	V	A	F	A	M	A	S	R	L	V	R	-0.495054096446848	-0.519276192584525	0.0320352824682278	-0.510596499784566	-0.341515671489959	-0.476814173898277	-0.0623070670093988	-0.0220133248256595	-0.182009197317707	-0.145330022991886	-0.182730175903851	-0.00151419896889582	0	0	0	0	0.446	0
CM002890.2_23888202-23889675(+)_1|1|1x0;9;9	D	L	S	F	S	H	I	T	A	L	K	K	-0.361777968551422	-0.607370050533183	-0.37059882843057	-0.414333245481577	-0.539895691105101	-0.420984583872751	-0.418878697163703	-0.0937800328628783	-0.490420645073875	-0.327663097250356	-0.444893635484155	-0.016751373411387	0	0	0	0	0.248	0
CM002890.2_23888202-23889675(+)_1|1|1x0;10;10	S	K	S	F	H	Q	E	F	L	L	K	E	-0.0841214403850342	-0.316300762737217	-0.298000231333124	-0.410455522384581	-0.351708205731484	-0.257281916896025	-0.644768407905417	0.0976803652162772	-0.036624158082481	-0.682429022704201	-0.361400108790732	-0.438767591558156	0	0	0	0	0.164	0
CM002890.2_24680678-24683675(+)_1|1|1x0;1;1	N	E	T	F	K	E	K	R	H	L	H	R	-0.712129913889145	-0.909546937142822	0.43519617994019	-0.77915575650359	-0.19350947956204	-0.869994360224531	0.391647020950643	-1.02201458090012	-0.797422956960312	0.00550905292723881	-0.338867360303423	-0.389790319218513	0	0	0	0	0.108	0
CM002890.2_24680678-24683675(+)_1|2|1x0;1;2	G	R	S	F	R	D	L	T	S	L	Q	K	-0.408284685539671	-0.745665978559048	-0.46948432424039	-0.220405284002015	-0.630352633989278	0.0138165300129082	-0.652308773026531	-0.503168604257818	-0.686072534764433	0.212187579881664	-0.731925389351789	-0.635804421445804	0	0	0	0	0.16	0
CM002890.2_24680678-24683675(+)_1|3|1x0;1;3	T	F	T	S	N	N	R	F	S	F	R	K	-0.264254024503537	-0.461315186093183	-0.186032226129761	-0.243870644382771	-0.531110454095262	-0.321313910170895	-0.330954144674805	-0.030667535673785	-0.405819437840531	-0.242398356865017	-0.397266673678147	-0.0766131751069033	0	0	0	0	0.256	0
CM002890.2_24680678-24683675(+)_1|4|1x0;1;4	P	A	V	F	E	S	G	V	G	L	S	N	-0.0924101182545431	-0.358304328730896	-0.364291665827785	-0.346261191135909	-0.148927574402595	-0.443718724839393	-0.25477103934144	-0.120143838784469	-0.104974550208471	-0.364797587133961	-0.361825762906028	-0.390569890862154	0	0	0	0	0.13	0
CM002891.2_18464801-18465521(-)_1|1|1x0;1;1	G	T	L	C	P	D	S	S	F	L	E	E	-0.112101385526956	-0.162820683790665	-0.27719146837086	-0.218757278080904	0.021701334163344	0.1308202542251	-0.183726118504926	-0.252345195547488	-0.276601887568558	-0.0849515823454505	-0.270200491515065	-0.170110869090207	0	0	0	0	0.218	0
CM002891.2_18464801-18465521(-)_1|2|1x0;1;2	G	R	H	F	N	Y	L	G	N	L	R	Q	-0.220109890621642	-0.439975291264985	-0.593600798323505	-0.671642772770683	0.155342044251671	-0.682529497649317	-0.532791967945255	-0.553016761597004	-0.536205916175703	-0.621506762092122	-0.616474855870832	0.406476049807276	0	0	0	0	0.372	0
CM002891.2_18464801-18465521(-)_1|2|1x0;2;3	G	E	R	F	R	H	T	A	R	L	K	S	-0.434766338760324	-0.717547913162717	-0.0851183152211274	-0.578400095765817	-0.759470597059269	-0.66755738195302	0.135214988371485	-0.0224155664963605	-0.516102774476619	-0.571209796265011	-0.686884697146205	0.309106013312628	0	0	0	0	0.248	0
CM002891.2_18464801-18465521(-)_1|2|1x0;3;4	G	K	G	F	P	V	L	S	G	L	K	R	-0.604241260407011	-0.826276421875572	0.359426848629307	-0.748325688319147	-0.343237989455205	-0.525835419276726	-0.492953667875988	-0.0662949607853936	-0.56870430066541	-0.768741135692422	-0.504781742169096	0.149735046455388	0	0	0	0	0.228	0
CM002891.2_18464801-18465521(-)_1|2|1x0;4;5	G	R	R	F	K	E	L	G	N	L	Y	T	-0.173907320234054	-0.518313057253125	-0.371501969464348	-0.567850784227967	0.384214996914743	-0.687851200666024	-0.596435329237756	-0.755504681146075	-0.483405714056008	0.12562257358923	-0.580299414152321	-0.332335328242133	0	0	0	0	0.3	0
CM002891.2_19554524-19557728(+)_1|1|1x0;1;1	G	K	V	L	S	S	D	S	S	L	Q	I	-0.313148906202016	-0.497877640366975	-0.455038340384293	-0.584646409280408	-0.322445225515857	-0.465121165217712	-0.486777889975384	-0.0676507012951149	-0.227791913374538	-0.586162034590858	-0.35206483113982	-0.358306230551386	0	0	0	0	0.154	0
CM002891.2_19554524-19557728(+)_1|1|1x0;2;2	L	S	R	F	T	T	R	G	N	L	K	A	-0.212194018458058	-0.515983795722854	-0.691267238070854	-0.69164300999758	0.443777672065945	-0.786389752906789	-0.582629111890788	-0.806673817590508	-0.67678569624722	-0.717252960990816	-0.661626397842281	0.514693208143812	0	0	0	0	0.926	0
CM002891.2_19554524-19557728(+)_1|2|1x0;1;3	L	R	V	L	S	C	P	R	A	L	R	L	-0.260045313705782	-0.462355342425265	-0.0657629071370152	-0.332492141831221	-0.15335249147259	-0.615305111273267	-0.332815179999207	0.0271989275369058	-0.471452272795221	0.105512906784527	0.0148827581532854	-0.229981020571613	0	0	0	0	0.108	0
CM002891.2_19554524-19557728(+)_1|2|1x0;2;4	G	R	S	F	S	T	K	G	S	L	R	A	-0.27121236504438	-0.378821968968827	-0.472245984106687	-0.565303409645697	-0.341760946624241	-0.58296618970283	-0.564180198212629	0.0970959279815571	-0.31842092441543	-0.638492973237795	-0.560189517143287	0.199503263026764	0	0	0	0	0.674	0
CM002891.2_19554524-19557728(+)_1|3|1x0;1;5	Q	R	K	F	T	N	A	V	V	L	Q	H	-0.194372943835579	-0.260586276461113	-0.251481140251421	-0.0943738512988062	-0.0637158542432386	-0.408255273777302	-0.231624249419631	-0.0645946128553282	-0.00741326636537899	-0.217189602212243	-0.37094999260402	-0.194756342209291	0	0	0	0	0.188	0
CM002891.2_30213470-30215054(-)_1|1|1x0;1;1	E	K	S	Y	T	S	K	Y	N	L	V	T	-0.158150434805491	-0.345163102832224	-0.662898693891976	-0.15698660425803	0.268512787101109	-0.707072211135736	-0.4616668712353	-0.611090430081966	-0.548920595979919	-0.676526547705557	-0.0245325091213732	-0.536688963229276	0	0	0	0	0.128	0
CM002891.2_30213470-30215054(-)_1|1|1x0;2;2	G	K	L	F	K	Q	P	S	H	L	Q	T	-0.296327713293293	-0.43920403348896	-0.808360518889094	-0.586540070526836	-0.623868901566523	-0.793609163640791	0.447018550633097	-0.737871026111631	0.457453158099165	-0.734934152796043	-0.693307681522069	-0.754438580802675	0	0	0	0	0.464	0
CM002891.2_30213470-30215054(-)_1|1|1x0;3;3	K	K	G	F	T	Q	T	S	H	L	K	R	-0.614513520239787	-0.763366620085936	0.261038054886551	-0.797634553129483	-0.547548110454862	-0.874288177282478	0.178536172460958	-0.753649957955622	0.4175747181828	-0.813433934340985	-0.768499687543682	-0.627857820991403	0	0	0	0	0.734	0
CM002891.2_30213470-30215054(-)_1|1|1x0;4;4	R	R	G	F	A	Y	P	S	E	L	R	A	-0.234560514085909	-0.616290252341653	-0.195167900896745	-0.155814504089498	-0.421231435517647	-0.31463475386199	-0.348361153246238	-0.160248339123568	-0.666623209346668	-0.519837953440995	-0.394883078893562	0.184618155299106	0	0	0	0	0.148	0
CM002891.2_30213470-30215054(-)_1|2|1x0;1;5	G	M	E	F	P	T	Y	A	H	L	K	R	-1.0484253347568	-1.0631974698654	0.359784134468579	-1.05355083899711	-1.09278318991715	-1.24164434367841	0.465847110677081	-0.993026582354121	-0.0363115599621852	-0.260726333285163	-0.718364111342898	-0.262430206173976	0	0	0	0	0.32	0
CM002891.2_30213470-30215054(-)_1|2|1x0;2;6	N	K	S	F	A	Y	R	S	Q	L	Q	N	-0.214278458203266	-0.814977611989896	-0.414258489035429	-0.556646889897758	-0.632564760867701	-0.608346251789997	-0.49970964417691	-0.172445471968376	-0.708633020648995	-0.706156610759165	-0.581759515160273	0.465810452299374	0	0	0	0	0.128	0
CM002891.2_30213470-30215054(-)_1|2|1x0;3;7	G	L	Q	F	L	Q	L	H	Q	L	R	Q	-0.0167475471380539	-0.62688160058322	-0.524530175081428	-0.736127721771562	-0.334941197760049	-0.55979482990603	-0.365093189830962	0.160392375995099	-0.0440204103795002	-0.335629433570384	-0.311592536111865	-0.326320584072607	0	0	0	0	0.286	0
CM002891.2_37383663-37387239(+)_1|1|1x0;1;1	C	A	E	F	F	E	L	S	D	L	E	Q	-0.23025063537702	-0.59186007584782	-0.356009594117858	-0.34539041053684	-0.373266094917512	0.148104124349624	-0.600880073208624	-0.626208341602712	-0.460527811772559	0.0188887092619797	-0.330855619809637	-0.137550409726237	0	0	0	0	0.148	0
CM002891.2_37383663-37387239(+)_1|2|1x0;1;2	G	K	V	F	G	S	D	S	A	L	Q	I	-0.224834164713953	-0.49830730626762	-0.445375859117286	-0.538431567000424	-0.414168621438352	-0.506862004439373	-0.496447293329371	0.0169832972994557	-0.280411443914762	-0.549762317132216	-0.316323617245523	-0.386000017378272	0	0	0	0	0.082	0
CM002891.2_37383663-37387239(+)_1|2|1x0;2;3	G	N	R	F	S	T	R	G	N	L	K	V	-0.212044408697092	-0.538710852124203	-0.680192173840337	-0.697391034228896	0.591015221507854	-0.766108562076529	-0.667380071844056	-0.756978492531333	-0.675094172707934	-0.711591058084006	-0.720501700246828	0.681884653552954	0	0	0	0	0.912	0
CM002891.2_37383663-37387239(+)_1|3|1x0;1;4	H	R	I	L	S	C	Q	S	A	L	K	M	-0.298426923758154	-0.414322174147183	-0.25338680313891	-0.490854588684764	-0.371958075815653	-0.39058035489545	-0.46878829231946	0.08138271576992	-0.321815482482476	-0.0962834962179773	-0.204987764485473	-0.274902482577163	0	0	0	0	0.216	0
CM002891.2_37383663-37387239(+)_1|3|1x0;2;5	G	R	A	F	T	T	K	G	N	L	K	T	-0.159949577539531	-0.539121704416995	-0.687548638143159	-0.671018981734701	0.568351531777739	-0.729624553690069	-0.663511677214971	-0.789849744397119	-0.661952740902923	-0.678887812710254	-0.718412661788995	0.674549936183851	0	0	0	0	0.986	0
CM002891.2_37383663-37387239(+)_1|4|1x0;1;6	Q	K	K	F	T	N	A	V	V	L	Q	Q	0.0266925398372477	-0.22449933704856	-0.311892173995945	-0.441925260399586	-0.0248745704830956	-0.293157249906763	-0.237764250204723	-0.185251720671175	-0.108661972840892	-0.187508793172565	-0.363198282198932	0.00787932873601507	0	0	0	0	0.176	0
CM002891.2_37383663-37387239(+)_1|5|1x0;1;7	G	K	T	F	A	C	Q	S	A	L	D	I	-0.189366324440764	-0.541853574017227	-0.383554842729867	-0.658559386732392	-0.481769230297186	-0.459544387255387	-0.680506958002667	-0.102524232792014	-0.362684597956637	-0.121966068750629	-0.557958585414013	-0.30545980146568	0	0	0	0	0.136	0
CM002891.2_37383663-37387239(+)_1|5|1x0;2;8	N	R	G	F	S	T	K	G	N	L	K	Q	-0.211642209381581	-0.468189598794907	-0.74991258596654	-0.752268785640147	0.471488405482355	-0.782056323572172	-0.620691226299573	-0.779963194826143	-0.66637413746867	-0.739700058640675	-0.673227931530519	0.460264821064634	0	0	0	0	0.76	0
CM002891.2_37383663-37387239(+)_1|6|1x0;1;9	G	K	T	F	S	S	S	S	A	L	Q	I	-0.224834164713953	-0.49830730626762	-0.445375859117286	-0.538431567000424	-0.414168621438352	-0.506862004439373	-0.496447293329371	0.0169832972994557	-0.280411443914762	-0.549762317132216	-0.316323617245523	-0.386000017378272	0	0	0	0	0.122	0
CM002891.2_38748292-38750101(+)_1|1|1x0;1;1	D	K	S	F	F	Q	L	C	H	L	K	K	-0.270157901292331	-0.646441294886418	-0.371444092741441	-0.52480668386049	-0.430828221735383	-0.724300138395203	0.127079019243525	-0.672260838002174	0.381777871234744	-0.758190983215024	-0.763250852788858	-0.666861919490738	0	0	0	0	0.48	0
CM002891.2_38748292-38750101(+)_1|1|1x0;2;2	G	K	S	Y	S	S	H	E	S	F	Q	A	-0.394144226601273	-0.291931340713045	-0.368307719268384	-0.179427658892006	-0.372679314477059	-0.436865800593823	-0.415571033229208	0.0573991277171575	-0.394191900218607	-0.4138515449705	-0.148614959560876	-0.323884224447146	0	0	0	0	0.14	0
CM002891.2_38748292-38750101(+)_1|1|1x0;3;3	D	K	S	Y	G	L	K	R	D	L	K	E	-0.148648648942088	-0.3542736621671	-0.127496889400738	-0.365734849284658	-0.423988562493198	0.0812237649964767	-0.283701937884222	-0.595350101782195	-0.502556465585227	-0.320438775698905	-0.116477831984653	-0.00235594830655569	0	0	0	0	0.102	0
CM002891.2_38748292-38750101(+)_1|1|1x0;4;4	G	K	A	F	A	R	R	P	S	L	R	V	-0.488879554252431	-0.476072456771704	-0.68276399706543	-0.198635658486945	-0.636652646813766	-0.586776706488791	-0.591908925692885	-0.00596769875566579	-0.626974258194852	-0.683598977203414	0.397686973914601	-0.535510679842563	0	0	0	0	0.602	0
CM002891.2_38748292-38750101(+)_1|2|1x0;1;5	D	K	E	L	A	N	S	G	S	L	R	N	-0.170790574971708	-0.312700549973788	-0.335847267644496	-0.453959175250896	-0.548305622367617	-0.470611100617482	-0.342423694973395	-0.0613593475466208	-0.20770287637806	-0.575981228955391	-0.408582177648838	-0.16330851527671	0	0	0	0	0.302	0
CM002891.2_38748292-38750101(+)_1|2|1x0;2;6	N	K	C	F	R	Q	R	G	N	L	Q	G	-0.579349551668088	-0.344839462495949	-0.624918243509263	-0.663652834772482	0.209173374954013	-0.766827065338495	-0.534519023801764	-0.745104956824319	0.299122072919872	-0.652466311381875	-0.702544706513111	-0.635552874628839	0	0	0	0	0.576	0
CM002891.2_38748292-38750101(+)_1|2|1x0;3;7	D	L	R	F	S	Q	V	P	E	L	R	R	-0.485577062341671	-0.789414523495948	0.22590780884776	-0.722477651978651	-0.490503354112097	-0.190731650634651	-0.744739506163829	-0.260739652847882	0.304573932412267	-0.623345232941717	-0.738532602340395	-0.657283016313158	0	0	0	0	0.51	0
CM002891.2_38748292-38750101(+)_1|2|1x0;4;8	G	K	A	L	R	D	P	H	T	L	R	A	-0.12722193572396	-0.163489546286234	-0.205232898192359	-0.388728894642242	-0.286187655428067	-0.0217383571714021	-0.550289949692068	-0.193938635299966	-0.662152452741333	-0.10677840781264	-0.53980275350979	-0.310848063825095	0	0	0	0	0.288	0
CM002891.2_38748292-38750101(+)_1|2|1x0;5;9	G	K	G	Y	T	M	A	T	K	L	R	R	-0.470558675097236	-0.435710033147936	-0.023773116223886	-0.547374985444843	-0.456566211861695	-0.496681955042164	0.0466579527242693	-0.426131940289415	-0.136410525674808	-0.300426326736636	-0.157233700054443	-0.195325556109947	0	0	0	0	0.268	0
CM002891.2_38748292-38750101(+)_1|2|1x0;6;10	G	A	K	Y	S	M	M	Q	S	L	Q	R	-0.445284122593016	-0.489089392638951	0.184486554130074	-0.658419370093062	-0.457762312645955	-0.319715882518937	-0.20149321517032	-0.0913714452791765	-0.368981166249205	-0.553000452739094	-0.147437319784962	0.181075383032083	0	0	0	0	0.356	0
CM002891.2_41139969-41140389(-)_1|1|1x0;1;1	G	K	S	F	M	H	L	Y	L	L	R	C	-0.130696721045749	-0.167260533263113	-0.278325457661103	-0.21239133132126	-0.41751232165979	-0.433367437666483	-0.204943327503647	0.123315211083769	-0.389484473010368	-0.401475291152346	-0.0599122744790588	0.0721707408510627	0	0	0	0	0.204	0
CM002891.2_41139969-41140389(-)_1|1|1x0;2;2	G	K	C	F	R	C	L	F	E	L	K	M	-0.121324142331221	-0.223048876534971	0.00721642346944672	-0.137915463894577	-0.12542731048964	-0.0539619250221039	-0.215803209186884	0.0176322078236645	-0.389613784553779	-0.125300498468448	-0.0640040453613639	-0.22543283602321	0	0	0	0	0.194	0
CM002891.2_41139969-41140389(-)_1|2|1x0;1;3	R	K	T	S	K	D	K	R	S	L	L	T	-0.31200561375886	-0.550914933913194	-0.21121421227565	-0.484899069710312	-0.464837911246108	-0.526980627055651	-0.683885829139734	-0.0217782452928609	-0.755688824658417	0.372250161066378	-0.714496993152304	-0.687872613790436	0	0	0	0	0.194	0
CM002891.2_45892115-45892856(+)_1|1|1x0;1;1	G	K	S	F	K	R	K	D	I	L	K	T	-0.424097216224019	-0.575249671636722	-0.359879196615761	-0.365258256911684	-0.440998851942392	-0.258205712688175	-0.614129651782226	-0.266853409045842	-0.981494218372389	-0.981475731842413	0.439628476091635	-0.981439161875683	0	0	0	0	0.642	0
CM002891.2_45892115-45892856(+)_1|1|1x0;2;2	G	K	S	F	N	Q	S	S	Y	L	N	L	-0.359289170815506	-0.478328315901244	-0.498005972475041	-0.307370162472831	-0.511122686611426	-0.478708580033243	-0.35285615902017	-0.261713531536483	-0.146338126105139	-0.169393930122805	-0.438466201996871	-0.484207187424275	0	0	0	0	0.292	0
CM002891.2_45892115-45892856(+)_1|1|1x0;3;3	W	R	S	F	I	C	S	S	H	L	N	Q	-0.166503522119534	-0.575884523980694	-0.583180152961055	-0.498259006938269	-0.366776688749311	-0.83214930030208	0.01602741255321	-0.676071068513276	-0.285730256296006	-0.466856515436641	-0.523591676522662	-0.225171206507796	0	0	0	0	0.426	0
CM002891.2_45892115-45892856(+)_1|1|1x0;4;4	G	K	S	F	S	S	S	S	N	L	Y	Q	-0.0780156732312841	-0.49105687164424	-0.849584983704771	-0.733452035294264	0.191718507276978	-0.868900596950696	-0.494247324223579	-0.892091311148521	-0.560837049910711	-0.607418693490824	-0.266785370765998	-0.376968022464518	0	0	0	0	0.592	0
CM002891.2_45892115-45892856(+)_1|1|1x0;5;5	G	K	T	F	N	C	S	S	N	L	N	Q	-0.122552749945809	-0.524148904693076	-0.567751207334384	-0.745253124975656	0.348120762673177	-0.769960185896011	-0.536531214342604	-0.776828605170697	-0.621080134235761	-0.0487886946070425	-0.602801355306858	-0.235947645528074	0	0	0	0	0.568	0
CM002891.2_45892115-45892856(+)_1|1|1x0;6;6	I	K	S	F	N	C	S	S	D	L	N	L	-0.415126204238245	-0.523182318829416	-0.275907924216782	0.0129334846814005	-0.658426030875536	0.0799046411543221	-0.527572428965066	-0.390270377878853	-0.48806261588884	0.00388817358502076	-0.2142898137811	-0.171902476765105	0	0	0	0	0.342	0
CM002891.2_45892115-45892856(+)_1|1|1x0;7;7	G	R	S	Y	S	Q	S	S	S	L	K	R	-0.637537519110112	-0.776369191411345	0.510724798309693	-0.888107441402006	-0.771369780810936	-0.528234541348983	-0.81528094339667	0.0870432127824573	0.413305756892375	-0.755405684383695	-0.757726353026557	-0.600420784700877	0	0	0	0	0.688	0
CM002891.2_45896133-45897096(+)_1|1|1x0;1;1	G	K	S	L	A	S	K	S	K	L	E	I	-0.245026766137592	-0.414263229039515	-0.460795359929244	-0.474918033398762	-0.321851720580053	-0.652282334796267	0.00594492346730678	-0.436150613884195	-0.271730745342232	-0.527965833731571	-0.137542713135495	-0.432100003909714	0	0	0	0	0.13	0
CM002891.2_45896133-45897096(+)_1|1|1x0;2;2	G	K	S	F	S	H	S	A	N	L	N	Q	-0.167118225972188	-0.43782710527708	-0.549244184379118	-0.738774924875232	0.095624551420686	-0.692270447286186	-0.601287305255821	-0.649531385027761	-0.618267585472453	-0.544767310371168	-0.683405988399686	0.32074740563664	0	0	0	0	0.536	0
CM002891.2_45896133-45897096(+)_1|1|1x0;3;3	G	K	S	F	S	Q	L	S	S	F	N	Q	-0.238305724675005	-0.451479806999304	-0.621452848421428	-0.878257610096388	-0.752128660524837	-0.597499854937421	-0.801960753847837	0.30540887102875	0.519790107281446	-0.784691833519361	-0.714694504725674	-0.680129263338589	0	0	0	0	0.412	0
CM002891.2_45896133-45897096(+)_1|1|1x0;4;4	G	K	S	F	S	Q	S	S	N	L	N	L	-0.328713933298274	-0.452002747518404	-0.711283189119803	-0.712655298464364	-0.171111383570392	-0.628703029507391	-0.658384427172331	-0.650287463206006	-0.185569778238917	-0.533229759967839	-0.632626598003934	-0.589604671204956	0	0	0	0	0.778	0
CM002891.2_45896133-45897096(+)_1|1|1x0;5;5	G	K	S	F	S	H	S	S	H	L	N	Q	-0.173517174568535	-0.540359336924876	-0.559071018410912	-0.626515971080402	-0.498442375048711	-0.796190959699085	0.106799973447769	-0.745827594667403	-0.44597134687615	-0.737093648519202	-0.691849476612247	0.38593846603885	0	0	0	0	0.564	0
CM002891.2_45896133-45897096(+)_1|1|1x0;6;6	G	K	T	F	S	Q	S	S	S	L	N	Q	-0.238305724675005	-0.451479806999304	-0.621452848421428	-0.878257610096388	-0.752128660524837	-0.597499854937421	-0.801960753847837	0.30540887102875	0.519790107281446	-0.784691833519361	-0.714694504725674	-0.680129263338589	0	0	0	0	0.886	0
CM002891.2_45896133-45897096(+)_1|1|1x0;7;7	G	K	S	F	S	K	S	S	S	L	Y	R	-0.721636525366763	-0.461954042439681	0.0468211088805133	-0.678775051178999	-0.791615858296926	-0.455185411058602	-0.632810821380172	-0.125390472311551	-0.481514262131948	-0.70594460190981	-0.107000151759042	-0.343808770272476	0	0	0	0	0.666	0
CM002891.2_45896133-45897096(+)_1|1|1x0;8;8	G	K	S	F	S	L	S	S	S	I	Y	R	-0.7697795551536	-0.86094551930209	0.583251664980482	-0.860112366879493	-0.632383771861608	-0.305260957151809	-0.710436888229395	-0.28260512859349	-0.560955631078429	-0.601462556542586	-0.6149694585395	0.041460405366093	0	0	0	0	0.57	0
CM002891.2_45896133-45897096(+)_1|1|1x0;9;9	G	K	S	F	N	Q	S	S	Y	L	N	K	-0.551199808055872	-0.70115628551231	-0.274041936475255	-0.263241898106626	-0.484331775357028	-0.465564107524046	-0.284749781687516	-0.654985729142404	-0.02207395615987	-0.0903361000619365	-0.723420443723067	-0.734256543088326	0	0	0	0	0.396	0
CM002891.2_45896133-45897096(+)_1|1|1x0;10;10	G	K	S	F	T	H	L	S	H	L	K	K	-0.335524512869973	-0.745493692589751	-0.292768586137101	-0.389426379866659	-0.632106149390222	-0.49504322000181	0.0675995409165893	-0.630036371024526	-0.422042311594291	-0.570678633293306	-0.692897526605645	0.165374179756607	0	0	0	0	0.438	0
CM002891.2_46372428-46374735(+)_1|1|1x0;1;1	G	K	R	F	R	F	N	S	I	L	S	L	-0.179628682684157	-0.574134644751614	-0.0944096957215606	-0.421591706264588	-0.555593181448863	-0.169299962163642	-0.298694709525008	-0.0306791262187301	-0.577776584094393	-0.345554130643662	-0.222368145933674	0.135206524336571	0	0	0	0	0.248	0
[truncated: 2,057,698 more chars]
