## Supplementary Data 3 for "Transposable elements drive the evolution of metazoan zinc finger genes": results.RF_out.txt

Name	p1	p2	p3	p4	p5	p6	p7	p8	p9	p10	p11	p12	A1	C1	G1	T1	A2	C2	G2	T2	A3	C3	G3	T3	A4	C4	G4	T4	Bind	Accuracy
AE013599.5_6203945-6204851(+)_1|1|1x0;1;1	E	K	K	F	T	R	N	F	Q	L	K	L	-0.256388956972323	-0.57451578652252	-0.153548163717069	-0.19790137316915	-0.364291834474042	-0.568930051048236	-0.259055194851442	0.178645389616079	-0.830159089670356	-0.847709159367874	0.372470564589401	-0.377763862376188	0	0	0	0	0.456	0
AE013599.5_6203945-6204851(+)_1|1|1x0;2;2	R	K	N	F	A	S	R	H	S	L	R	Y	-0.428656604744551	-0.358536307797334	-0.477474334391332	-0.181156223631767	-0.429946124286678	-0.632927560100508	-0.4847954898988	0.0363551414865822	-0.496057529097964	-0.516922244626377	-0.480423192653752	0.0841929804078522	0	0	0	0	0.39	0
AE013599.5_6203945-6204851(+)_1|1|1x0;3;3	D	R	R	F	I	L	R	T	Q	L	L	S	-0.179718090869275	-0.399355540559138	-0.252281639437994	-0.155570976144568	-0.339356762544502	-0.4813097722421	-0.222015521357293	-0.1509787224546	-0.189970219152856	-0.326444278095531	-0.371856088530685	0.0514814525586477	0	0	0	0	0.13	0
AE013599.5_6203945-6204851(+)_1|2|1x0;1;4	S	K	S	W	P	T	K	S	D	L	R	T	-0.249684334946233	-0.469328917851418	-0.497311116439104	-0.160725356408526	-0.21310992340484	0.179652532796605	-0.486313623986665	-0.621148265997686	-0.528181671332151	-0.56028751911953	-0.255481128810449	-0.160681360803365	0	0	0	0	0.198	0
AE013599.5_6203945-6204851(+)_1|3|1x0;1;5	S	K	A	F	F	T	R	G	H	L	N	S	-0.42038453582452	-0.517436919976686	-0.578585809063342	-0.218386053360676	-0.431406576135103	-0.853332152433486	0.240982804573439	-0.735440989956168	-0.294018406430454	-0.619261659493559	-0.565983796047626	0.224613078172532	0	0	0	0	0.412	0
AE013599.5_6203945-6204851(+)_1|3|1x0;2;6	D	K	C	Y	Q	S	V	G	N	L	N	N	-0.17320578966953	-0.415849630534088	-0.32539524784449	-0.537066962617777	0.294654883377222	-0.636308974725465	-0.56287584119556	-0.765338373245211	-0.271995924970062	-0.538551330210517	-0.510360894952999	-0.379743580152567	0	0	0	0	0.284	0
AE013599.5_6654081-6655119(+)_1|1|1x0;1;1	N	R	K	F	E	N	E	V	T	Y	Q	M	-0.131305686859426	-0.12154203484963	-0.370942444222653	-0.103419028319223	-0.265347740677769	-0.167254486794603	-0.194527940552669	-0.122166717807606	-0.150269253955284	-0.191596895124446	-0.210277199609675	-0.108865144879332	0	0	0	0	0.17	0
AE013599.5_6654081-6655119(+)_1|2|1x0;1;2	E	R	V	F	T	R	P	F	E	K	V	K	-0.169545141988901	-0.499626987879704	-0.101890382463574	-0.212742350059483	-0.379088830793008	-0.124968608311278	-0.370715557711978	-0.107139539052242	-0.561870269111669	-0.450951102219737	0.289606181770695	-0.575677997867533	0	0	0	0	0.128	0
AE013599.5_6654081-6655119(+)_1|2|1x0;2;3	G	K	T	F	R	V	S	Y	S	L	T	L	-0.359076993480257	-0.466826584444983	-0.356488536182064	-0.266950166995336	-0.670076525034598	-0.53804553158269	-0.51955151199085	0.217444819736946	-0.556168995414395	-0.56076937162576	0.109365680165557	0.0680313142282955	0	0	0	0	0.21	0
AE013599.5_6654081-6655119(+)_1|3|1x0;1;4	P	K	T	F	R	T	S	V	Q	L	Y	A	-0.254378711632695	-0.414845860582348	-0.299003791227348	-0.286593738024075	-0.0929005436207365	-0.714233645831922	-0.391652209074036	-0.34618545493803	-0.331828420980658	-0.433434093864666	-0.310867271371416	0.0795127556454566	0	0	0	0	0.096	0
AE013599.5_6654081-6655119(+)_1|4|1x0;1;5	N	R	P	F	S	S	M	Y	A	V	K	N	-0.348625323654901	-0.318634306151267	-0.282464297258663	-0.429419681067295	-0.330270929141293	-0.483570856847503	-0.385757234870807	0.141131449136577	-0.28913107986776	-0.504580537371104	-0.102773452769179	-0.491162552007266	0	0	0	0	0.124	0
AE013599.5_6654081-6655119(+)_1|5|1x0;1;6	G	A	E	Y	A	R	L	F	A	L	R	L	-0.297899330051256	-0.483019552606075	-0.38276559884756	-0.472812497813703	-0.540594761668971	-0.514657608714537	-0.509550421158366	0.229664680279836	-0.834569726112769	-0.827907176108205	0.385944756916324	-0.594479329461918	0	0	0	0	0.34	0
AE013599.5_7510794-7511811(-)_1|1|1x0;1;1	E	H	S	F	S	T	D	H	A	L	Q	A	-0.250803392780466	-0.368220441542617	-0.313414552404907	-0.282440040690504	-0.291788049500046	-0.530456226070262	-0.287790851871284	0.05307957882134	-0.420434324328582	-0.593142537482592	-0.27008717229044	0.0655556681397753	0	0	0	0	0.288	0
AE013599.5_7510794-7511811(-)_1|2|1x0;1;2	E	L	N	F	D	R	K	C	H	L	Q	Q	-0.162650179728299	-0.479024977186664	-0.576018928616459	-0.416201130604862	-0.554771098019281	-0.693222489738282	0.0468399769713706	-0.615133944915494	-0.649256866850681	-0.848270481492561	0.265777786083785	-0.68954952138941	0	0	0	0	0.436	0
AE013599.5_7510794-7511811(-)_1|2|1x0;2;3	S	R	S	F	A	F	G	N	Q	L	A	I	-0.149435649935496	-0.672775360845859	0.00928868181193336	-0.577653770741468	-0.185652912758048	-0.562319793085159	-0.398709252361607	-0.0104830442278661	-0.468744527106648	-0.477217650113016	-0.156414865134254	0.0575989535678996	0	0	0	0	0.286	0
AE013599.5_7510794-7511811(-)_1|3|1x0;1;4	G	K	C	F	K	Q	K	I	Q	M	T	T	-0.0746543941612166	-0.383954284243436	-0.407419753343164	-0.589872604735065	-0.360172197938047	-0.474156859053893	-0.43955332849466	-0.274901913078885	0.247501885228448	-0.483206519510931	-0.513851802193015	-0.539176364489686	0	0	0	0	0.322	0
AE013599.5_7510794-7511811(-)_1|3|1x0;2;5	P	K	D	F	L	T	K	R	D	L	K	D	-0.270153510063057	-0.310760692651329	-0.185072932757027	-0.429497914588382	-0.283385074321537	0.0663486593173494	-0.198209803874814	-0.482345905220455	-0.482190750090987	-0.276195948706799	-0.0984300024092807	-0.108139077988667	0	0	0	0	0.122	0
AE013599.5_7510794-7511811(-)_1|3|1x0;3;6	Q	K	A	F	T	N	A	N	A	L	V	K	-0.350339249919366	-0.563531174572616	-0.0233683457208709	-0.378640474645818	-0.154680087863255	-0.459714729915532	-0.231232703154953	0.00323589065476287	-0.175623722247348	0.0817762984346815	-0.389511129625502	-0.26673329494651	0	0	0	0	0.112	0
AE013599.5_7510794-7511811(-)_1|3|1x0;4;7	T	T	R	F	S	E	R	V	S	L	G	V	-0.184122141172854	-0.0948617803308377	-0.455663301936097	-0.12234452477558	-0.196803288735485	-0.256635973150754	-0.42610179700049	-0.208909483890443	-0.28952709629203	-0.00204932646558291	-0.370395872823607	-0.141755837209199	0	0	0	0	0.398	0
AE013599.5_7514329-7515193(-)_1|1|1x0;1;1	D	K	R	F	H	G	D	Y	N	L	R	V	-0.175286236743831	-0.335368056539068	-0.319254655205572	-0.258401629033019	0.281290907387592	-0.592829502521526	-0.475207537255812	-0.454013163068931	-0.37171187022702	-0.500234835770911	-0.0882506625552313	-0.144200718693898	0	0	0	0	0.1	0
AE013599.5_7514329-7515193(-)_1|1|1x0;2;2	P	R	R	F	D	R	H	V	D	M	D	R	-0.606589753113888	-0.525397845904969	-0.00693087215071811	-0.645075532991258	-0.689768604865075	0.11880025998104	-0.642914447731517	-0.510725640771501	-0.583012440204739	-0.695780911452461	0.246872749281898	-0.46066688526905	0	0	0	0	0.408	0
AE013599.5_7514329-7515193(-)_1|1|1x0;3;3	E	K	S	F	A	V	D	T	D	L	K	V	-0.285111349475863	-0.362262399882637	-0.308994107311149	-0.314215944230508	-0.390294952277749	0.113523898875156	-0.459074893519102	-0.552811565448065	-0.50625152900599	-0.593349739617457	-0.360414967681884	0.00614010445705037	0	0	0	0	0.19	0
AE013599.5_7514329-7515193(-)_1|1|1x0;4;4	G	K	T	F	R	L	K	L	L	L	D	H	-0.0399861420060411	-0.0120812241700008	-0.0686862761150248	-0.0815070760281658	-0.202800892618941	-0.206733695250015	-0.0951829227320207	0.0365884542356035	-0.0989614096809279	-0.206806113901666	-0.111479949716693	0.130474981330797	0	0	0	0	0.07	0
AE013599.5_7514329-7515193(-)_1|1|1x0;5;5	T	K	T	F	R	K	K	F	E	L	A	N	0.0368561896414027	-0.220785200194823	-0.0264945625086669	-0.209678243312295	-0.180656905120761	-0.125412474940972	-0.099469704413121	-0.0233970931288026	-0.377169299243284	-0.452410477633826	0.0459359832295506	-0.237408810559225	0	0	0	0	0.13	0
AE013599.5_7514329-7515193(-)_1|1|1x0;6;6	D	A	T	F	Y	D	H	S	S	L	S	R	-0.613334751385693	-0.79698562551446	0.371677815456602	-0.850951532614046	-0.70213604983387	-0.453400092168461	-0.857706228305409	0.0375176044203737	-0.671430319456902	0.392858860875846	-0.807942440860607	-0.567027514572056	0	0	0	0	0.258	0
AE013599.5_7517016-7518006(-)_1|1|1x0;1;1	H	Q	I	T	S	S	D	H	V	L	Q	S	-0.206944633351716	-0.516212546730978	-0.18917252983995	-0.235504350680195	-0.281323388876325	-0.502218366062049	-0.184994977066772	0.0802726020031325	-0.340577675218945	-0.382583170589783	-0.27362109471985	-0.142534451972438	0	0	0	0	0.178	0
AE013599.5_7517016-7518006(-)_1|1|1x0;2;2	D	R	S	F	V	G	R	C	E	L	A	N	-0.0203901803824024	-0.323380021001918	0.0117317569180319	-0.279412399079944	-0.0933235283377955	0.0386339101690517	-0.271152652595388	0.00513795257889116	-0.20627500950303	-0.152160435210903	-0.0879336824876592	-0.131352754982699	0	0	0	0	0.23	0
AE013599.5_7517016-7518006(-)_1|1|1x0;3;3	E	R	S	F	A	V	M	S	D	L	Q	L	-0.39138180723712	-0.528351864898703	-0.25013166106658	-0.0228977508632803	-0.674155348174124	0.0666580284884566	-0.529020024016597	-0.373515478853306	-0.542534245973286	-0.443617022939507	-0.187939216702064	0.0642034484937036	0	0	0	0	0.164	0
AE013599.5_7517016-7518006(-)_1|1|1x0;4;4	G	K	A	F	R	L	R	S	Q	M	T	L	-0.223198632103315	-0.537538428002274	-0.146723273411598	-0.191718169977903	-0.366942737391799	-0.491818108190388	-0.22473554850773	-0.0937072328957662	-0.339169438159415	-0.261153593918828	-0.320856668922665	0.1939184090479	0	0	0	0	0.188	0
AE013599.5_7517016-7518006(-)_1|1|1x0;5;5	P	K	D	F	V	K	K	V	D	L	S	D	-0.0838286327761292	-0.13036999594031	-0.213863077979407	-0.136771638940057	-0.341123673437071	-0.119063797811538	-0.0460948131714554	-0.28925571973821	-0.258682666930399	-0.270568084526426	-0.141880060131748	-0.0648014708203219	0	0	0	0	0.11	0
AE013599.5_7517016-7518006(-)_1|1|1x0;6;6	G	K	G	F	T	S	C	H	A	L	I	R	-0.67042928091463	-0.674764476617227	0.283121926493206	-0.758475635525107	-0.624333884771188	-0.607096185080592	-0.488453738159943	0.165077350230452	-0.399116128279098	-0.599636770287501	-0.488001740317141	-0.202679213574205	0	0	0	0	0.48	0
AE013599.5_7517016-7518006(-)_1|1|1x0;7;7	D	S	R	F	S	Q	F	V	G	L	N	T	-0.0913651213099804	-0.368319682785386	-0.568354734260432	-0.531327805361152	-0.440957867044273	-0.58523577364663	-0.469933823544387	0.00865406542300885	0.295525089103736	-0.627667956912817	-0.509802379984191	-0.577618172025429	0	0	0	0	0.51	0
AE013599.5_8056077-8057358(-)_1|1|1x0;1;1	N	M	K	F	S	N	G	A	N	M	R	R	-0.638273596765443	-0.787377996230025	0.464737815804402	-0.766801721056319	0.399206714590759	-0.777763546742926	-0.598123942724598	-0.685974638919641	-0.483145913842008	-0.499792976559437	-0.754977958858197	-0.421005703807211	0	0	0	0	0.574	0
AE013599.5_8056077-8057358(-)_1|1|1x0;2;2	Q	K	R	F	F	R	K	D	H	L	A	E	-0.185661113314344	-0.358240599010098	-0.976432901291606	-0.0476553328353795	-0.381523244217837	-0.620777064647592	0.156423919434328	-1.09145278788907	-1.21484631406232	-1.18813980816463	0.612793078948803	-1.17067077186758	0	0	0	0	0.682	0
AE013599.5_8056077-8057358(-)_1|1|1x0;3;3	N	R	G	F	Q	R	Q	I	A	M	R	A	-0.178088691792465	-0.302714304407013	-0.319718583045878	-0.301678697211408	-0.366702210351649	-0.470388676822765	-0.493660398113139	-0.0144020462428943	-0.500133329321587	-0.641692257588208	0.306976755707361	-0.626243222291435	0	0	0	0	0.27	0
AE013599.5_8056077-8057358(-)_1|2|1x0;1;4	S	Y	R	A	G	S	M	K	S	L	R	I	-0.282717429599712	-0.347779013918358	-0.274951813569434	-0.267418760734813	-0.292644633147295	-0.312222245877765	-0.383824789171557	-0.0325776634940446	-0.16823917964282	-0.215924753966875	-0.21132141811563	-0.200227310756424	0	0	0	0	0.216	0
AE013599.5_8609871-8610885(+)_1|1|1x0;1;1	S	D	L	V	K	T	C	D	Q	Y	K	V	-0.208732569269655	-0.4635351906568	-0.329538720037723	-0.244273911076908	-0.107302703817802	-0.4935560081725	-0.385822947940449	-0.293176267562981	-0.409801338658739	-0.527965590353586	-0.0243843385130663	-0.169443146015127	0	0	0	0	0.264	0
AE013599.5_8609871-8610885(+)_1|1|1x0;2;2	G	K	G	F	Q	M	P	C	N	L	T	V	-0.0729798307405605	-0.410944923651648	-0.514053401552448	-0.632380042207429	0.305627623173657	-0.618792650675623	-0.486662541055991	-0.549372610825482	-0.388746221169372	-0.417940955718523	-0.034178426662709	0.0522968966651496	0	0	0	0	0.1	0
AE013599.5_8609871-8610885(+)_1|1|1x0;3;3	D	K	R	F	A	T	S	T	E	V	A	I	-0.178631316337457	-0.475484075191511	-0.198648002082194	-0.0992186491182103	-0.204894512591375	-0.0990142214263609	-0.219510683378786	-0.0401114280660821	-0.36337013502139	-0.419498788896381	-0.258546457670907	-0.00335771866854059	0	0	0	0	0.298	0
AE013599.5_8609871-8610885(+)_1|1|1x0;4;4	G	K	S	F	K	T	W	S	F	F	D	I	-0.0942681777434164	-0.442915714266831	-0.11450710334028	0.0843894473969508	-0.0137287995938531	-0.104623895472955	-0.296215486837018	-0.132210946572326	-0.281111136150634	-0.462297561234491	-0.285749186671659	-0.0198119395881354	0	0	0	0	0.134	0
AE013599.5_8609871-8610885(+)_1|1|1x0;5;5	A	K	G	F	Y	E	K	N	R	F	T	D	-0.107485485512433	-0.332825543613203	0.0359664786051732	-0.292027646699494	-0.219253172398914	-0.405881987565419	0.00467373053344473	-0.00822124425688144	-0.311577149985501	-0.0802301185024243	-0.150802543973338	0.0153033297614031	0	0	0	0	0.1	0
AE013599.5_8609871-8610885(+)_1|1|1x0;6;6	G	K	T	F	T	T	Y	G	N	L	K	K	-0.298080990479516	-0.732486773330736	-0.311692884035494	-0.660281740588104	0.430692249694516	-0.655825284807492	-0.674542970239528	-0.776217659907522	-0.62545289161452	-0.538820664006	-0.74259607172684	0.254155377865672	0	0	0	0	0.52	0
AE013599.5_8609871-8610885(+)_1|1|1x0;7;7	G	K	R	F	A	Q	F	A	S	L	R	W	-0.541385593126847	-0.658617480425829	-0.60790488671956	-0.0833337819961746	-0.657116174714067	-0.594269141707955	-0.775383818913987	0.156109299786653	0.15833500952839	-0.733293315504842	-0.838443151029134	-0.351167942930526	0	0	0	0	0.796	0
AE013599.5_9837480-9838407(+)_1|1|1x0;1;1	D	R	R	F	L	N	E	R	L	L	R	L	-0.32364214347847	-0.341002896998777	-0.074087831953212	-0.140185490212943	-0.14350272575129	-0.586965986482676	-0.0649954378767762	-0.102691552099313	-0.399178740627936	-0.0595927825452444	-0.175223745716599	-0.0845055189460466	0	0	0	0	0.074	0
AE013599.5_9837480-9838407(+)_1|1|1x0;2;2	H	Q	S	F	P	L	A	S	K	L	E	Q	-0.0734551605148227	-0.423175542761896	-0.209256052501413	-0.561587944976937	-0.358142674517361	-0.59341560158995	0.0912622193290107	-0.467299429597905	-0.182564387400455	-0.256588528913943	-0.354373825953156	0.0460090578218574	0	0	0	0	0.084	0
AE013599.5_9837480-9838407(+)_1|1|1x0;3;3	D	Y	N	A	P	S	K	W	D	F	Q	Q	-0.142125226881991	-0.294747210154498	-0.630284069816355	-0.358095760924895	-0.259643967773244	-0.0524552715149883	-0.501406328566407	-0.454719171856535	-0.538697262936875	-0.357437173404682	-0.137366580779115	-0.298799139283693	0	0	0	0	0.182	0
AE013599.5_9837480-9838407(+)_1|1|1x0;4;4	G	H	S	S	K	T	S	S	A	L	A	V	-0.22667714462133	-0.477452914350026	-0.5252613100759	-0.687552040676736	-0.336106018126109	-0.725126090025043	-0.535188807587149	-0.0954425198327956	-0.542218080497969	-0.789782177968948	-0.474196724620626	0.0723058559167293	0	0	0	0	0.31	0
AE013599.5_9837480-9838407(+)_1|2|1x0;1;5	S	R	Q	F	R	E	N	S	T	L	K	S	-0.236341108298672	-0.478957391597658	-0.454873859345301	-0.360597336657242	-0.51013533208269	-0.0882999784571606	-0.399953449130848	-0.387514811665927	-0.351888517315052	0.216195770973572	-0.491198283221635	-0.456207493155666	0	0	0	0	0.348	0
AE013599.5_9837480-9838407(+)_1|3|1x0;1;6	W	R	R	F	K	T	L	E	L	L	K	L	-0.388811371737188	-0.447022702506201	0.0390278014841092	-0.114491652958036	-0.189570471196281	-0.406917018031143	-0.0454273097170287	0.155090300389714	-0.328713588781991	-0.397862604796014	0.0321704513882525	-0.155333660676875	0	0	0	0	0.13	0
AE013599.5_10144335-10144890(+)_1|1|1x0;1;1	S	R	E	F	A	T	E	A	T	Y	N	I	-0.140277146707337	-0.526590462499337	-0.370199842093112	-0.438728785148158	-0.487180754292902	-0.117888792441352	-0.490434150220968	-0.187545382136551	-0.328389106062862	-0.437377734391427	-0.362576026964003	0.0267590884792727	0	0	0	0	0.272	0
AE013599.5_10144335-10144890(+)_1|2|1x0;1;2	S	S	Y	F	K	E	K	D	C	L	Q	A	-0.109504453208839	-0.188015203174231	-0.19778820995342	-0.195950917722281	-0.119406224036111	-0.13809633684933	-0.346396904884881	-0.107998383723584	-0.299325015816036	-0.213215647547559	0.0356781272574287	-0.302173834771537	0	0	0	0	0.324	0
AE013599.5_10891352-10892318(+)_1|1|1x0;1;1	N	Q	T	F	D	E	L	G	K	L	V	K	-0.352651909298985	-0.705237272128213	-0.304364067500002	-0.35681668877467	-0.394033040999057	-0.433386885525683	-0.0665128977089715	-0.40606648969129	-0.477282964045701	0.315600908940095	-0.755212774664735	-0.389744738434563	0	0	0	0	0.11	0
AE013599.5_10891352-10892318(+)_1|2|1x0;1;2	N	T	S	Y	R	T	L	T	L	L	K	F	-0.242026065970456	-0.216568764151666	-0.228287547822106	-0.191213808055463	-0.199989337327612	-0.262755018438538	-0.0738254359081903	0.0226632500832531	-0.18538669004955	-0.267688052459449	-0.221833790795193	0.0105409582496318	0	0	0	0	0.19	0
AE013599.5_10891352-10892318(+)_1|2|1x0;2;3	P	K	S	F	V	T	I	A	E	L	E	R	-0.606839959176906	-0.648926723189037	0.249339926291823	-0.691603504131671	-0.475733169150692	-0.128824116801681	-0.23427947148726	-0.1274693184085	-0.351843836442316	-0.385350479932806	-0.355759556266391	-0.0932435948147226	0	0	0	0	0.056	0
AE013599.5_10891352-10892318(+)_1|2|1x0;3;4	R	K	T	F	A	F	K	H	H	L	I	R	-0.788403676244378	-0.98782835217766	0.455747787143267	-0.878316719332269	-0.670072444787642	-0.985326181099509	0.334062433568724	-0.833113464940763	-0.446584661313019	-0.830535618813686	-0.698397930175843	0.492369816548472	0	0	0	0	0.492	0
AE013599.5_10891352-10892318(+)_1|2|1x0;4;5	N	K	E	E	K	S	N	V	H	L	K	N	-0.207124104873295	-0.385508769832302	-0.283894613138503	-0.383647690483349	-0.160552212281961	-0.68686008983241	0.0916755715699906	-0.577735017314206	-0.106898706281635	-0.423729018384024	-0.296424798964446	-0.451919568546874	0	0	0	0	0.296	0
AE013599.5_10895944-10896943(+)_1|1|1x0;1;1	D	R	I	F	K	D	Q	R	S	A	R	K	-0.3817495958412	-0.819307958863335	-0.00331334954876977	-0.465204583097325	-0.529837941245874	-0.383065532023908	-0.70714850326453	-0.185641671764443	-0.68797543174807	0.345043976803015	-0.787710296545415	-0.698531793325392	0	0	0	0	0.228	0
AE013599.5_10895944-10896943(+)_1|2|1x0;1;2	D	K	V	F	N	Q	K	A	S	L	H	S	-0.207834999592194	-0.450155300008887	-0.684453753001064	-0.74221651578657	-0.741301214992171	-0.616958587510834	-0.696846679021131	0.347405214572709	0.511811249055382	-0.768195940556275	-0.688547465520335	-0.659196721824401	0	0	0	0	0.424	0
AE013599.5_10895944-10896943(+)_1|2|1x0;2;3	D	Q	Q	F	N	S	M	R	K	Y	E	L	-0.331326174108151	-0.258342078044168	-0.102224102932132	-0.172811297461473	-0.272213868799348	-0.520702969557887	0.0438281319736517	-0.233498071126806	-0.349303447416953	-0.00227378357094042	-0.0507739914686965	-0.320504938138827	0	0	0	0	0.064	0
AE013599.5_10895944-10896943(+)_1|2|1x0;3;4	R	R	S	F	K	S	A	E	T	L	T	M	-0.265842555851079	-0.233016756328307	-0.238221322196818	-0.0692963345420996	-0.262036339164569	-0.118121409683322	-0.206949287749394	-0.034472929700547	-0.303029962370804	-0.273616629772575	-0.001511282325835	-0.326465867608859	0	0	0	0	0.182	0
AE013599.5_10895944-10896943(+)_1|2|1x0;4;5	S	L	N	Y	V	N	S	A	E	L	R	V	-0.139297578251359	-0.469037154441022	-0.303747571853889	-0.257148153651783	-0.199194788030068	-0.167083542461758	-0.213838638073498	-0.155384512626099	-0.33632888613252	-0.331327211247199	-0.308794273126899	-0.228082123576791	0	0	0	0	0.038	0
AE013599.5_10895944-10896943(+)_1|2|1x0;5;6	G	N	Q	F	Q	N	M	T	L	L	R	E	-0.0688257316126351	-0.142713464724481	-0.337339143067447	-0.188647742160747	-0.34171837858103	-0.287094000240489	-0.162555849022329	0.085617947521569	-0.185876889693534	-0.408200271891608	-0.0530600650272115	-0.234520084946615	0	0	0	0	0.086	0
AE013599.5_10895944-10896943(+)_1|2|1x0;6;7	N	F	E	T	K	T	R	W	R	R	R	Q	-0.134042905746006	-0.480280875421772	-0.269840556896196	-0.406644093155914	-0.200866610946865	-0.565234862070101	-0.138721646068202	-0.0241330909452619	-0.467419670572384	-0.427353158931541	-0.0371298400296615	-0.0891145161028309	0	0	0	0	0.232	0
AE013599.5_11147927-11149511(-)_1|1|1x0;1;1	D	L	T	F	S	R	K	Q	S	Y	V	L	-0.41791033122523	-0.417554355078843	-0.503258720081488	-0.347432473304621	-0.74264949956368	-0.502414530821581	-0.397729777103988	0.123186154891127	-0.813162548959985	-0.69217294846463	0.352177898297349	-0.274836724929676	0	0	0	0	0.33	0
AE013599.5_11147927-11149511(-)_1|1|1x0;2;2	G	K	K	F	K	V	E	W	A	Y	K	T	-0.17666156589518	-0.248333252900153	-0.330801591053186	-0.607937393937125	-0.192635678006155	-0.578026128713047	-0.662974137333665	0.0862492230437007	-0.524389612633994	-0.644222368709111	-0.00590863411743701	-0.16269680577182	0	0	0	0	0.094	0
AE013599.5_11147927-11149511(-)_1|1|1x0;3;3	P	K	I	F	R	L	R	A	E	L	K	H	-0.118111909135112	-0.368643806010852	-0.0689818576537905	-0.164481122032294	-0.14348595437564	-0.104630658608272	-0.0824300777464613	-0.0976019437191	-0.165602624405207	-0.297828334300623	-0.336425118553748	0.0556601818046162	0	0	0	0	0.17	0
AE013599.5_11147927-11149511(-)_1|1|1x0;4;4	Q	R	T	F	L	T	Q	Q	R	L	Q	R	-0.623860014829822	-0.637367602322744	0.191718453120831	-0.587263894967756	-0.426424399207356	-0.613758354142692	0.0782747827581586	-0.0427950921542315	-0.458399607757746	-0.497511168894265	-0.267784611205607	0.0807029554757796	0	0	0	0	0.158	0
AE013599.5_11210851-11213908(+)_1|1|1x0;1;1	A	S	E	F	R	S	A	D	D	L	K	L	-0.321234314811052	-0.363820610031923	-0.333878723727972	0.0463037153225939	-0.336174060441051	0.0298668380192122	-0.212574980611752	-0.527320843347216	-0.327552701566778	-0.384538051590446	0.0982911028048583	-0.362371156755276	0	0	0	0	0.186	0
AE013599.5_11210851-11213908(+)_1|2|1x0;1;2	G	I	R	C	K	K	P	S	M	L	K	K	-0.476238948042876	-0.538350541392495	-0.46143926468318	0.158021255695023	-0.455518752394878	-0.00500044355199855	-0.350124664977567	-0.267682048950569	-0.48175861865896	-0.241682665178234	-0.229683284647261	-0.149022626550361	0	0	0	0	0.076	0
AE013599.5_12929712-12930525(+)_1|1|1x0;1;1	E	K	S	F	S	R	A	E	N	L	K	I	-0.309773583657058	-0.569950383023116	-0.506316652984978	-0.362745829613282	-0.0241293246343859	-0.732872817085703	-0.674381437877511	-0.31037096110228	-1.0404787981863	-0.913591260218777	0.557862924969615	-0.96922249556999	0	0	0	0	0.418	0
AE013599.5_12929712-12930525(+)_1|1|1x0;2;2	Q	K	A	Y	S	N	S	S	D	R	F	K	-0.756943348750132	-0.765482457389988	-0.57673653765442	0.326783553317299	-0.674163761555862	0.493318579546315	-0.753206368446711	-0.835900777673817	-0.736689337784884	0.0967346297680556	-0.793190498447169	-0.505232158883505	0	0	0	0	0.368	0
AE013599.5_12929712-12930525(+)_1|1|1x0;3;3	Q	K	R	Y	T	D	P	S	S	L	R	K	-0.497765527063595	-0.738716949156824	-0.339400552838391	-0.24464268691524	-0.575719700257666	0.163230631961379	-0.692658674238545	-0.73827094700596	-0.730631940928196	0.399880961425909	-0.807938111564165	-0.688037687589458	0	0	0	0	0.65	0
AE013599.5_14410723-14411338(-)_1|1|1x0;1;1	A	K	S	F	C	N	S	G	N	L	D	R	-0.819511657602899	-0.663413312237145	0.395303966311669	-0.758097537308948	0.343862910237044	-0.834850271419693	-0.586237410056516	-0.811062262839029	-0.332064581899505	-0.344106732654661	-0.667676766500737	-0.215065558238639	0	0	0	0	0.476	0
AE013599.5_14410723-14411338(-)_1|1|1x0;2;2	S	K	A	F	A	Q	A	V	N	L	Q	R	-0.761716357408182	-0.885236633507253	0.441926771973232	-0.883036127349307	0.468225576130214	-0.774449248203928	-0.764455009282609	-0.829758946483053	0.169747520472457	-0.625303691010717	-0.634111484921674	-0.466931776289031	0	0	0	0	0.592	0
AE013599.5_14410723-14411338(-)_1|1|1x0;3;3	N	K	S	F	T	Q	Q	S	N	M	K	R	-0.602300807260302	-0.783922660077171	0.434263295781198	-0.901269712537909	0.360017885693614	-0.754305193637665	-0.783067248279371	-0.765382159010837	0.219834477387867	-0.665977327030482	-0.803611202698799	-0.613311452910882	0	0	0	0	0.93	0
AE013599.5_14410723-14411338(-)_1|1|1x0;4;4	G	R	Y	F	S	Q	L	V	N	L	K	K	-0.220039426986712	-0.678746441073607	-0.55026881304334	-0.827848727052182	0.410956732009931	-0.627027711364806	-0.777240314322827	-0.736161123837506	0.0981641871472209	-0.503850809959275	-0.776046935500336	-0.668640091589682	0	0	0	0	0.548	0
AE013599.5_14410723-14411338(-)_1|1|1x0;5;5	E	K	G	F	T	Q	L	S	N	F	K	R	-0.602300807260302	-0.783922660077171	0.434263295781198	-0.901269712537909	0.360017885693614	-0.754305193637665	-0.783067248279371	-0.765382159010837	0.219834477387867	-0.665977327030482	-0.803611202698799	-0.613311452910882	0	0	0	0	0.524	0
AE013599.5_14462156-14465201(+)_1|1|1x0;1;1	N	R	G	Y	N	T	A	A	A	L	T	S	-0.260602792548917	-0.428515266888343	-0.634222345562548	-0.305001938178134	-0.615814032793811	-0.624181183673083	-0.309501343170748	-0.00711445441805642	-0.272270390741515	-0.600122545386043	-0.445003423299232	0.0555328624806625	0	0	0	0	0.086	0
AE013599.5_14462156-14465201(+)_1|2|1x0;1;2	T	M	K	F	G	N	I	A	G	L	F	Q	0.0675788019144004	-0.631133275742774	-0.617721962648469	-0.685775490723063	-0.31240278980861	-0.551511480268059	-0.32762686063632	-0.0762062984265357	-0.336245802964437	-0.496170626142596	-0.53862564853586	-0.173494380474211	0	0	0	0	0.122	0
AE013599.5_14462156-14465201(+)_1|3|1x0;1;3	N	A	G	L	P	D	F	E	S	F	R	N	-0.194040800986167	-0.390793714997058	-0.110567478329308	-0.545648388846865	-0.364118936416114	-0.386228999865097	-0.59406566605876	-0.0293575125560037	-0.531195203530314	-0.0771878295736717	-0.178980564665783	-0.356689793825777	0	0	0	0	0.17	0
AE013599.5_14462156-14465201(+)_1|3|1x0;2;4	G	M	S	L	P	E	Q	S	E	F	E	R	-0.596966767130647	-0.683538461246642	0.302372007713367	-0.570846519939795	-0.527462331782821	-0.113955709788406	-0.421131894555399	-0.269205425416015	-0.533795594494147	0.114209498756336	-0.458556579900031	-0.531881577652322	0	0	0	0	0.148	0
AE013599.5_14462156-14465201(+)_1|4|1x0;1;5	G	K	S	F	A	K	S	E	D	L	Q	Q	-0.0036816264636783	-0.453620023262313	-0.322189380303853	-0.0593200377989721	-0.252911735056938	-0.0458039286186813	-0.346192043650229	-0.291042803946213	-0.464670315949627	-0.235703658419422	-0.0118466754166276	-0.290483648828356	0	0	0	0	0.176	0
AE013599.5_14462156-14465201(+)_1|4|1x0;2;6	S	E	L	C	E	S	R	M	A	M	Q	L	-0.266485149729436	-0.127508003144704	-0.187420160859307	0.0504275619947277	-0.232153137328966	-0.306250530081265	-0.114957125442264	0.136912257327448	-0.189348792355631	-0.094590534185522	-0.0801113930265454	-0.139200065095501	0	0	0	0	0.092	0
AE013599.5_14462156-14465201(+)_1|4|1x0;3;7	L	E	L	F	R	S	D	A	E	F	H	V	-0.164194521645369	-0.361758341003586	-0.364857654175832	-0.295080710571168	-0.281847587401391	-0.173497832047235	-0.179535160038655	-0.07046042621156	-0.320720309320577	-0.383183447345395	-0.134739050282049	-0.343072846140496	0	0	0	0	0.104	0
AE013599.5_14462156-14465201(+)_1|5|1x0;1;8	R	A	V	C	S	S	E	L	E	M	H	F	-0.0539030349349862	-0.0651660566677433	-0.123306372592613	0.024036723706319	-0.111127453730636	-0.136592267582065	-0.0132623103683948	-0.0466415302889316	-0.182109714508804	-0.166151623956142	0.0219002531135592	-0.152535082921296	0	0	0	0	0.114	0
AE013599.5_14462156-14465201(+)_1|6|1x0;1;9	P	E	T	F	H	V	E	F	L	L	D	R	-0.683895745951253	-0.769165530559064	0.370545500068864	-0.77521649420055	-0.190929517293647	-0.362625087916718	-0.526814472296301	-0.0658736818013843	-0.526125967174905	-0.607989271359266	-0.292498223050774	0.197103102333309	0	0	0	0	0.114	0
AE013599.5_14462156-14465201(+)_1|7|1x0;1;10	A	G	N	F	K	S	R	A	E	L	E	Q	-0.0692387474505056	-0.535761465432958	-0.314440316813373	-0.486141167572759	-0.105098977464413	-0.207276834163741	-0.27810323097552	-0.0170004085598276	-0.382123646637194	-0.541884353325474	-0.068338654862327	-0.453157448871188	0	0	0	0	0.118	0
AE013599.5_14462156-14465201(+)_1|7|1x0;2;11	D	E	V	F	P	S	P	A	I	L	A	E	0.0142540121140056	-0.320289634114686	-0.512749940238163	-0.432475188014206	-0.196178639300773	-0.120026504412158	-0.223512616315942	-0.0501762574944104	-0.186335868038823	-0.468936641548322	-0.0683069164664289	-0.342301921120255	0	0	0	0	0.034	0
AE013599.5_14462156-14465201(+)_1|7|1x0;3;12	G	Q	P	L	E	D	V	A	A	F	R	A	-0.209913214454136	-0.332380866946814	-0.42347906250702	-0.405348300472181	-0.207686427013678	-0.410255345049535	-0.610054309947081	0.0441789316983077	-0.370870394568593	0.28458464739893	-0.699640243422212	-0.537386010850087	0	0	0	0	0.138	0
AE013599.5_14462156-14465201(+)_1|8|1x0;1;13	R	Q	T	L	H	S	E	F	E	L	S	L	-0.212851956681565	-0.218288452340813	-0.0755916546395579	-0.0809041032673812	-0.227690269131383	-0.22268973912231	-0.0919473310901394	0.134225351030064	-0.345235359864301	-0.373677738226307	0.0145716657638372	-0.310932602283787	0	0	0	0	0.034	0
AE013599.5_14462156-14465201(+)_1|9|1x0;1;14	K	M	I	L	P	H	A	Q	K	L	Q	E	-0.239048990631099	-0.123414573988022	-0.395417180976462	-0.543306584003753	-0.467501562690752	-0.205763882162206	0.0613765448768118	-0.642776221762941	-0.419680542688935	-0.297830075197501	-0.0888137794110065	0.0556406396272233	0	0	0	0	0.068	0
AE013599.5_14462156-14465201(+)_1|10|1x0;1;15	S	A	V	F	T	A	P	G	G	L	L	N	-0.215682827158565	-0.634557331026829	-0.0760518624987543	-0.565160172596562	-0.0449128515070478	-0.517438597306861	-0.248325919090702	-0.18014826057524	-0.372039633188512	-0.677277177030432	-0.338645399592916	0.110623270795215	0	0	0	0	0.226	0
AE013599.5_14462156-14465201(+)_1|10|1x0;2;16	P	E	K	F	F	F	R	A	E	L	E	H	-0.137857724735445	-0.468244710318906	-0.161430478853547	-0.179778565750663	-0.249521146308039	-0.100856042668746	-0.13266130106291	-0.125930521575254	-0.322000189178912	-0.374406403185141	-0.305475630376975	0.0908088053676095	0	0	0	0	0.108	0
AE013599.5_15138806-15140096(+)_1|1|1x0;1;1	P	Y	S	T	D	R	R	D	L	Y	T	R	-0.821175190281274	-0.966307718989358	0.373876020379597	-0.858718717103701	-0.471737410248476	-0.033829884475697	-0.955112654030559	-0.266431010804041	-1.1133141492798	-1.10613384018627	0.559418626183124	-1.03422525141001	0	0	0	0	0.338	0
AE013599.5_15138806-15140096(+)_1|1|1x0;2;2	L	K	Q	F	N	R	A	D	H	V	K	K	-0.495731117106151	-0.796491903764692	-0.641984268977127	-0.0417863051434322	-0.558364841635598	-0.83745064253819	0.260625758706811	-0.860597928855101	-0.932479919534256	-0.829150820912408	0.589966981587683	-0.89203249648529	0	0	0	0	0.586	0
AE013599.5_15138806-15140096(+)_1|2|1x0;1;3	P	W	S	G	A	D	K	W	G	L	K	R	-0.474886707105691	-0.683462139214087	0.215394717185995	-0.754529373234348	-0.233986911778657	-0.562515425203388	-0.39528294512986	-0.0424985627248906	-0.834121774496051	-0.01999684226969	-0.125197614820949	-0.736469241269855	0	0	0	0	0.65	0
AE013599.5_15138806-15140096(+)_1|3|1x0;1;4	D	Y	K	A	A	R	S	E	R	L	A	T	-0.243175061125089	-0.439268800031266	-0.216879552320335	-0.294852857151083	-0.405513875716811	-0.572141276047309	0.0513012173270683	-0.0391293463294673	-0.667024156771472	-0.710036687252717	0.300335734392663	-0.691839787158837	0	0	0	0	0.556	0
AE013599.5_15145883-15147809(-)_1|1|1x0;1;1	A	Q	N	Y	G	F	S	F	S	H	Q	L	-0.169424550224548	-0.39589846926913	-0.0815003470882197	-0.244553312803249	-0.493031112872868	-0.471323602015609	-0.390022827027041	0.115284878797722	-0.447786881089576	-0.402190677283235	-0.402032236388251	0.380559994069413	0	0	0	0	0.22	0
AE013599.5_15145883-15147809(-)_1|2|1x0;1;2	T	W	R	F	Q	L	K	S	A	L	D	S	-0.173503443578025	-0.468740641525934	-0.212004779384884	-0.320452834374322	-0.415272127534917	-0.482815913459027	-0.300831886243215	-0.08714428550819	-0.224430087163757	-0.378543996206361	-0.487535181077483	0.188104724753621	0	0	0	0	0.286	0
AE013599.5_15145883-15147809(-)_1|3|1x0;1;3	N	R	K	F	T	R	K	F	F	L	E	E	-0.0388558249576232	-0.155945701227836	-0.388377577273921	-0.112873196875335	0.0357072356176484	-0.101849418754307	-0.374868799156945	-0.290408112755925	-0.765378503823264	-0.77832357443554	0.187844681231186	-0.463482370649667	0	0	0	0	0.44	0
AE013599.5_15145883-15147809(-)_1|3|1x0;2;4	G	A	N	F	Y	S	Q	G	T	M	Q	T	-0.135960168218592	-0.406646661012589	-0.392579301424847	-0.552430449852126	-0.361829080610824	-0.22299762790179	-0.386016874711898	-0.177870570339021	-0.272146922188845	-0.426413437299703	-0.296256583030308	-0.360900532311935	0	0	0	0	0.27	0
AE013599.5_15145883-15147809(-)_1|3|1x0;3;5	D	L	T	I	K	S	K	G	N	Y	R	R	-0.906166197531515	-1.002224763342	0.513578531349026	-0.934810932113999	0.432979780114151	-0.839174783799059	-1.04347850747363	-1.03770269266813	-0.514699949143494	-0.400922353896343	-0.622863410367805	-0.131621246508678	0	0	0	0	0.246	0
AE013599.5_16009748-16010204(-)_1|1|1x0;1;1	G	K	S	I	R	G	R	E	A	L	A	R	-0.560217151350981	-0.7629092418397	0.284493339667692	-0.721389257402037	-0.275660277193162	-0.403965093719742	-0.461824092034749	-0.0612719547408254	-0.162790208630324	-0.261494916154095	-0.213853178032733	-0.347136187858931	0	0	0	0	0.44	0
AE013599.5_16009748-16010204(-)_1|2|1x0;1;2	D	S	M	L	T	T	K	Y	G	L	A	R	-0.547402643622448	-0.753229596658226	0.163744321622474	-0.575426570289497	-0.361448183544119	-0.577857233972043	-0.277691134096095	-0.0855465488920959	-0.533738337017676	-0.893196101927556	0.121921834129334	-0.190837498644033	0	0	0	0	0.328	0
AE013599.5_16009748-16010204(-)_1|3|1x0;1;3	L	K	I	C	P	S	L	Q	A	H	Q	H	-0.433011413049102	-0.123238503944218	-0.570757513941099	-0.321388330277996	-0.467939970401992	-0.324008934216589	-0.240469202214021	-0.0298552739382079	-0.311077979993645	-0.334076127386809	-0.256809469507929	-0.203476372175003	0	0	0	0	0.118	0
AE013599.5_16322409-16324268(+)_1|1|1x0;1;1	N	L	L	V	H	N	F	T	E	M	Q	R	-0.453512159587732	-0.5493154761917	0.18265319664102	-0.516510345642991	-0.235534787958422	-0.0575688384120117	-0.286655664769137	-0.0765246352623679	-0.351696631573781	-0.388685062431717	-0.366896095876118	-0.277294847997118	0	0	0	0	0.186	0
AE013599.5_16322409-16324268(+)_1|2|1x0;1;2	E	K	S	F	Q	N	S	R	H	L	E	S	-0.309282775994608	-0.388839849114693	-0.337875248553357	-0.131143760491901	-0.344698220652816	-0.702725318213448	0.197586319929684	-0.481559752496875	-0.470580202916671	-0.365232370654745	-0.0817110411859128	-0.170785799219967	0	0	0	0	0.184	0
AE013599.5_16322409-16324268(+)_1|3|1x0;1;3	S	K	T	F	L	S	K	T	A	I	D	Y	-0.413489906292849	-0.3638049948561	-0.481638859634313	-0.236069527004036	-0.56758390681531	-0.593195998348422	-0.136620427747308	0.0110719033731122	-0.274478596769143	-0.585160458354287	-0.543484064097127	-0.110360952566219	0	0	0	0	0.106	0
AE013599.5_17551418-17555651(+)_1|1|1x0;1;1	R	F	V	T	S	T	H	K	E	L	Y	T	-0.187602147007328	-0.253023946724882	-0.0727583636102839	-0.146988762268516	-0.0678583866297864	0.014091665903443	-0.0177453613863404	-0.181684582482518	-0.291607332675157	-0.289259052464613	-0.0460405031802328	-0.197055043573663	0	0	0	0	0.124	0
AE013599.5_17551418-17555651(+)_1|2|1x0;1;2	L	E	D	C	Q	S	Q	S	K	L	S	S	-0.340486120317625	-0.405297764755834	-0.502616336348421	-0.331750005699779	-0.300714621573513	-0.742736641253139	0.107939723948972	-0.576625140169798	-0.276259328061327	-0.530448600127815	-0.31049591846469	-0.461279587000164	0	0	0	0	0.164	0
AE013599.5_17551418-17555651(+)_1|3|1x0;1;3	G	I	A	Y	R	N	K	Q	D	I	S	K	-0.460170245509223	-0.388497357896996	-0.47342222721251	0.13035377533339	-0.647435216757505	0.17032938978707	-0.163305376199375	-0.617472772474768	-0.518203231669683	-0.138126667002489	-0.550882904434701	-0.229227331596604	0	0	0	0	0.118	0
AE013599.5_17551418-17555651(+)_1|4|1x0;1;4	G	F	V	F	S	K	A	I	Y	L	E	V	-0.372497984102043	-0.359336542244986	-0.284195395344186	-0.163834058834061	-0.29806687251818	-0.384389599117831	-0.29682124543631	-0.427613609411553	-0.338212011254294	-0.343728687663774	0.0464268341575296	-0.408919095045225	0	0	0	0	0.108	0
AE013599.5_17551418-17555651(+)_1|4|1x0;2;5	E	E	K	F	V	S	R	K	L	L	L	K	-0.273786294674031	-0.409793524735369	-0.0777963750365265	-0.167365866195353	-0.105639890990287	-0.156548984454758	-0.0324693323683259	-0.119379305676017	-0.160651500190512	-0.0505027939912577	-0.187985573048124	-0.230972942843075	0	0	0	0	0.088	0
AE013599.5_18707329-18708019(+)_1|1|1x0;1;1	A	Q	V	I	R	G	R	A	A	F	Q	R	-0.556299347135017	-0.718919482700763	0.36264021780247	-0.706884176591619	-0.437420888717946	-0.400918235002745	-0.581355580322274	0.0247547525196153	-0.129494745213566	-0.0580598008585738	-0.531463110944415	-0.174001057692137	0	0	0	0	0.182	0
AE013599.5_18707329-18708019(+)_1|2|1x0;1;2	G	S	W	H	K	N	K	H	S	L	K	K	-0.441281888787513	-0.640871362028272	-0.127403229157859	-0.229340207714696	-0.62734804262516	-0.744344887738585	-0.237819869180703	0.0742912402921623	-0.475435032127064	-0.506351039705449	-0.723385585872473	0.0330756800593455	0	0	0	0	0.34	0
AE013599.5_18707329-18708019(+)_1|2|1x0;2;3	G	K	V	S	P	N	R	S	A	M	L	S	-0.39808462339653	-0.585310710079192	-0.532168465469779	-0.390243103233686	-0.503003022226609	-0.629462945087781	-0.427795669898464	0.0594415699334098	-0.314713382270515	-0.433302287349087	-0.618056204775069	-0.154983749134845	0	0	0	0	0.156	0
AE013599.5_18707329-18708019(+)_1|2|1x0;3;4	N	K	A	F	K	K	A	I	T	L	R	E	0.0310080266961452	-0.251083242198165	-0.325958907127541	-0.17258132185943	-0.304254563843888	-0.0657203395229705	-0.346100149098686	-0.119541169904713	-0.121721875416434	-0.576890147825231	-0.0399435023014788	-0.10364891035108	0	0	0	0	0.158	0
AE013599.5_18707329-18708019(+)_1|2|1x0;4;5	P	K	T	F	N	S	N	A	N	Q	H	T	0.0138803231226639	-0.504291869345122	-0.700893788398403	-0.680232112452373	0.157326265395123	-0.731047588883262	-0.507290451120183	-0.697899149007582	-0.577419297434474	-0.678764998352683	-0.388204472812198	-0.422949754519311	0	0	0	0	0.07	0
AE013599.5_21003545-21004220(+)_1|1|1x0;1;1	G	E	E	F	Q	S	K	N	A	L	Y	Q	-0.147707028322146	-0.500765957685258	-0.293223249182217	-0.545955022943487	-0.240576443658947	-0.482093144285776	-0.459627921907967	0.217556393681158	-0.19660648015897	-0.462284685207062	-0.261778825901617	-0.249081326401823	0	0	0	0	0.114	0
AE013599.5_21003545-21004220(+)_1|1|1x0;2;2	H	N	R	F	T	L	K	A	N	L	E	R	-0.865830214329391	-0.971552006411833	0.51348246343453	-0.942001698833467	0.467950431949151	-1.0244992818984	-0.786902301943187	-1.03484891209022	-0.400611620084599	-0.477525211540066	-0.789709791718091	0.208117395660674	0	0	0	0	0.494	0
AE013599.5_21003545-21004220(+)_1|1|1x0;3;3	G	S	S	Y	F	T	Y	P	A	L	K	E	-0.180288513771741	-0.324928383589851	-0.736555714572651	-0.18856544577581	-0.350002144258854	-0.278936425071496	-0.386508099647558	0.0007166032432563	-0.282922627663266	-0.509545367660054	-0.0759296773396004	-0.0501282899608619	0	0	0	0	0.158	0
AE013599.5_21003545-21004220(+)_1|2|1x0;1;4	G	K	R	F	G	S	A	K	S	L	Q	R	-0.937766810191838	-0.921786695605744	0.382745323428461	-0.905874506848925	-0.558225344954496	-0.358614395034812	-0.455995050246294	-0.0151648085438998	-0.282475911625335	-0.266991997218242	-0.145804221348675	-0.217658598940586	0	0	0	0	0.248	0
AE013599.5_21010162-21010588(-)_1|1|1x0;1;1	G	K	K	I	K	D	K	A	V	F	E	K	-0.282302576592165	-0.682783438958675	-0.176825914610325	-0.309734320447344	-0.409536212467397	-0.185165637268526	-0.625767645794751	-0.331506061384588	-0.650149867930159	0.265098346099982	-0.706945170760333	-0.595655103400938	0	0	0	0	0.198	0
AE013599.5_21010162-21010588(-)_1|2|1x0;1;2	E	S	W	L	K	D	E	D	N	L	K	Q	-0.163996972626068	-0.345120231433637	-0.580759496723291	-0.452876016124212	0.347927013906744	-0.559418936909755	-0.680508081829646	-0.69850670267399	-0.702561805397064	-0.140485648115343	-0.217260963066351	-0.520348096443428	0	0	0	0	0.492	0
AE013599.5_21010162-21010588(-)_1|2|1x0;2;3	G	K	S	C	K	N	S	R	A	L	I	G	-0.637828825535551	-0.358410889310635	-0.268747998651987	-0.195631111345548	-0.412702150281634	-0.671048711249727	-0.15653405270984	-0.175985708899818	-0.403215022972821	-0.169080987718647	-0.214784280921431	-0.221294449175173	0	0	0	0	0.022	0
AE013599.5_21635391-21637908(+)_1|1|1x0;1;1	S	T	E	F	R	Q	F	K	G	L	Q	N	-0.0659424504254568	-0.386684448609814	-0.214255171531753	-0.46281523807211	-0.276118976471266	-0.328354048419911	-0.418413279854817	-0.138100247585339	0.0418551395779568	-0.518213933886651	-0.219681125095277	-0.576810442593811	0	0	0	0	0.268	0
AE013599.5_21635391-21637908(+)_1|2|1x0;1;2	L	K	S	F	K	G	P	G	M	L	R	M	-0.16105907789635	-0.264716313705596	-0.0811253092977674	-0.0585902856273502	-0.0851137220479812	-0.0534869106521755	-0.155380629803415	0.0381135931725758	-0.0228413108764834	-0.0332922739063356	-0.118948167554002	0.0235629623919988	0	0	0	0	0.22	0
AE013599.5_21635391-21637908(+)_1|2|1x0;2;3	N	R	T	F	K	S	K	A	I	L	Y	R	-0.319827393843266	-0.600758575927417	0.0702350662468851	-0.624407360795645	-0.390885255801089	-0.117527370173687	-0.372485634245454	-0.173095510294118	-0.243417632249679	-0.402118408629241	-0.343076658836457	-0.415521629063699	0	0	0	0	0.2	0
AE013599.5_21635391-21637908(+)_1|3|1x0;1;4	R	K	N	F	S	S	A	V	N	L	K	W	-0.253425428966993	-0.378685419605011	-0.30191998589578	-0.00088949339378451	0.180921916301987	-0.4511358992998	-0.276612161202895	-0.240019876168453	-0.228147476934511	-0.257786421109573	-0.360889614131429	-0.101702762604349	0	0	0	0	0.376	0
AE013599.5_21635391-21637908(+)_1|4|1x0;1;5	G	S	L	Y	D	N	V	D	S	L	Q	L	-0.347227266261582	-0.185079110795061	-0.369958161959267	-0.122355031494486	-0.469502142044188	-0.511734570071733	-0.190342598271657	-0.0785435820103494	-0.579524541968549	-0.47428922246505	0.176570482797171	-0.163863327001699	0	0	0	0	0.178	0
AE013599.5_23549093-23551042(-)_1|1|1x0;1;1	E	R	S	F	P	L	Q	Q	L	L	E	I	-0.0779958577395934	-0.235685546657191	-0.0650900055294564	-0.263482202697006	-0.282436703541118	-0.333114851411636	-0.210916057939317	-0.0402026386051073	-0.347047778290861	-0.41365872165608	-0.2973603582824	0.22402644163246	0	0	0	0	0.062	0
AE013599.5_23549093-23551042(-)_1|1|1x0;2;2	E	K	S	F	F	S	K	Y	D	L	A	K	-0.439035747930689	-0.477629791832303	-0.490465172754276	0.105597841823505	-0.535468919640657	-0.0961326977726187	-0.359352466354861	-0.493876828475651	-0.403203514745007	-0.280303673351282	-0.159675399087455	-0.480738624501752	0	0	0	0	0.176	0
AE013599.5_23549093-23551042(-)_1|1|1x0;3;3	S	K	A	F	T	R	K	A	L	L	H	R	-0.516760637023421	-0.66954782960783	0.120124825636136	-0.755304950114516	-0.509078987694688	-0.456572862044978	-0.439045204478303	-0.0505053275181177	-0.588967685736974	-0.826161846319763	0.347594752139303	-0.729313009145866	0	0	0	0	0.542	0
AE013599.5_23549093-23551042(-)_1|1|1x0;4;4	E	K	P	F	L	S	R	Q	E	M	E	K	-0.19604209347354	-0.164931823917697	-0.247246412216428	-0.0163917029894596	-0.110017931270984	-0.356530683512966	0.0733325565042917	-0.318655650396123	-0.298839236322076	-0.419110095676921	0.0268473853366587	-0.513765413460796	0	0	0	0	0.11	0
AE013599.5_23970673-23971894(+)_1|1|1x0;1;1	T	K	S	Y	G	K	S	S	H	L	R	S	-1.06056951803227	-0.85069671384968	-0.327773606718928	0.274284015976993	-0.762082192513652	-1.11384249382055	0.402764480349731	-0.776757517910379	-0.47176965558755	-0.627632087411297	0.288735675784458	-0.38239866249618	0	0	0	0	0.176	0
AE013599.5_23970673-23971894(+)_1|1|1x0;2;2	G	K	G	F	T	R	S	D	E	L	N	R	-0.82922475998886	-0.92007877284089	0.0793826252074828	-0.796615816297825	-0.784903787259175	0.123865252733695	-0.961027541010227	-0.336745457914083	-1.04303357420458	-1.02787273110179	0.546562731086934	-0.930715090189825	0	0	0	0	0.804	0
AE013599.5_23970673-23971894(+)_1|1|1x0;3;3	T	K	K	F	S	R	S	D	H	L	T	K	-0.495731117106151	-0.796491903764692	-0.641984268977127	-0.0417863051434322	-0.558364841635598	-0.83745064253819	0.260625758706811	-0.860597928855101	-0.932479919534256	-0.829150820912408	0.589966981587683	-0.89203249648529	0	0	0	0	0.868	0
AE013599.5_23970673-23971894(+)_1|2|1x0;1;4	E	K	R	F	K	R	Q	D	D	L	N	R	-1.05477461920359	-1.08459939763089	0.383312779485098	-1.00439807880515	-0.834879853210065	0.407511874843845	-1.09886519468215	-0.833812176153518	-1.17820801437175	-1.26200248625581	0.541509615226173	-1.19367283668677	0	0	0	0	0.7	0
AE013599.5_23970673-23971894(+)_1|2|1x0;2;5	C	R	R	F	V	R	S	D	H	L	K	K	-0.495731117106151	-0.796491903764692	-0.641984268977127	-0.0417863051434322	-0.558364841635598	-0.83745064253819	0.260625758706811	-0.860597928855101	-0.932479919534256	-0.829150820912408	0.589966981587683	-0.89203249648529	0	0	0	0	0.922	0
AE013599.5_24562346-24562970(+)_1|1|1x0;1;1	N	K	R	Y	V	D	R	D	E	L	F	R	-0.424788962118955	-0.625997909873576	0.10788170014052	-0.565643746647639	-0.292356416139987	0.1058662672013	-0.718320193679453	-0.202291505597674	-0.635672552733726	-0.154934849731452	-0.0909275623585341	-0.54529546595623	0	0	0	0	0.388	0
AE013599.5_24562346-24562970(+)_1|2|1x0;1;2	N	E	F	Y	N	D	Y	A	D	L	A	E	-0.173956586531556	-0.283712410983258	-0.460860469319102	-0.270858279948129	-0.497654104903599	0.227853300512864	-0.648983213379495	-0.454467451385402	-0.452252586566937	-0.173189842331344	-0.338576256390288	-0.224780475692343	0	0	0	0	0.17	0
AE013599.5_24604963-24606766(-)_1|1|1x0;1;1	N	L	L	V	Q	N	F	A	D	M	R	R	-0.580084373695244	-0.632648345131121	0.148946539827468	-0.579808918961951	-0.551158514726416	0.226368713853181	-0.525656549175559	-0.573737719667942	-0.478079228114725	-0.298230637917743	-0.429937735252487	-0.371126169118671	0	0	0	0	0.246	0
AE013599.5_24604963-24606766(-)_1|2|1x0;1;2	G	R	V	F	Q	D	S	R	A	L	E	V	-0.164724862648878	-0.614288182316275	-0.187032626966722	-0.562169726606837	-0.23776282921997	-0.568713760181988	-0.658441919262091	0.0312801105433483	-0.779588674489729	0.285832578109996	-0.688254035444665	-0.607134901191224	0	0	0	0	0.196	0
AE013599.5_24604963-24606766(-)_1|3|1x0;1;3	P	K	S	F	T	T	K	A	A	M	E	Y	-0.344025572948881	-0.393739466619878	-0.615524203865819	-0.336151802060156	-0.634236290864651	-0.591657331283303	-0.292515328130619	-0.0157735812324156	-0.210748595131826	-0.655671927456776	-0.471349883193976	0.0355132758548351	0	0	0	0	0.184	0
AE013599.5_24604963-24606766(-)_1|4|1x0;1;4	G	K	T	L	R	S	Q	T	N	L	K	K	-0.351641848003418	-0.651838339142274	-0.396677624953542	-0.494366139593532	0.147150390775651	-0.592564228491773	-0.316815781420295	-0.539682429192947	-0.388539645675223	-0.376467264173181	-0.608790772647278	-0.405835960512129	0	0	0	0	0.162	0
AE013599.5_24604963-24606766(-)_1|5|1x0;1;5	G	T	W	L	R	H	L	S	G	L	K	Q	-0.113702420436032	-0.617315479787594	-0.635022721818551	-0.768939776687411	-0.618974602407755	-0.628272848883336	-0.602521101540862	-0.0739241489445001	-0.632325935368293	-0.700260139124452	-0.669941452311469	0.338181688435117	0	0	0	0	0.258	0
AE013599.5_24604963-24606766(-)_1|5|1x0;2;6	N	K	T	S	T	N	S	R	A	L	K	R	-0.74648680542309	-0.754181970823701	0.330331321455307	-0.745009692044683	-0.211938606937692	-0.642073695058658	-0.261002695196527	0.0612361348911473	-0.441024043513755	-0.187827593979707	-0.239499733109517	-0.348549647461884	0	0	0	0	0.336	0
AE013599.5_25227342-25228830(+)_1|1|1x0;1;1	S	R	S	F	G	Y	K	H	V	L	Q	N	-0.37733899954724	-0.889090666108581	0.132879441751382	-1.18699864635657	-0.900688889571705	-0.949569507272387	-0.325892233669296	0.361028128460917	-0.579252947076752	-0.733260649492335	-0.580920056194917	0.543353163643924	0	0	0	0	0.45	0
AE013599.5_25227342-25228830(+)_1|1|1x0;2;2	H	K	R	F	T	R	D	H	H	L	K	T	-0.201050099403774	-0.319505934900732	-0.557402025883415	-0.495576116472707	-1.0543305763263	-1.02263216022854	0.392427744295014	-0.931105966072307	-0.756917128336583	-1.0497133830229	0.455304875151464	-0.910368731522426	0	0	0	0	0.71	0
AE013599.5_25227342-25228830(+)_1|1|1x0;3;3	D	R	Q	F	V	Q	V	A	N	L	R	R	-0.544077790145226	-0.726573506262286	0.435911206957403	-0.795949890337906	0.358493436245258	-0.764938939089857	-0.62943433225881	-0.725912082849857	0.31496059582385	-0.745476902987032	-0.801244018899354	-0.595700231488407	0	0	0	0	0.53	0
AE013599.5_25227342-25228830(+)_1|1|1x0;4;4	D	G	K	F	S	D	S	N	Q	L	K	S	-0.216824556507285	-0.487904688976682	-0.126009941450359	-0.488577841834652	-0.112359746042111	-0.602996693146612	-0.46730666085295	-0.102100915163249	-0.507082880789631	0.0454705979598212	-0.357804174607937	-0.469962320221206	0	0	0	0	0.348	0
AE014134.6_537836-539453(+)_1|1|1x0;1;1	N	I	V	F	C	K	Y	E	N	Y	L	A	-0.297747805518112	-0.354482393652823	-0.434210151827243	-0.080375076296732	0.135419443977221	-0.640443945189167	-0.372647049839554	-0.491956631072615	-0.471867184668202	-0.473333470413444	0.282965881531153	-0.413951308600225	0	0	0	0	0.116	0
AE014134.6_537836-539453(+)_1|2|1x0;1;2	G	I	K	Y	T	S	L	D	N	L	R	A	-0.197327219579594	-0.211103769480336	-0.572929903061934	-0.124414657389467	0.338188990392488	-0.68344866505226	-0.490985271953354	-0.802609049772552	-0.460492828895385	-0.650927792567742	0.029660850791882	-0.457472439277007	0	0	0	0	0.194	0
AE014134.6_537836-539453(+)_1|3|1x0;1;3	G	V	V	S	P	T	A	A	L	A	K	K	-0.192656263453733	-0.536779504590624	-0.105019354375113	-0.179974058239483	-0.273685396392788	-0.23121221976097	-0.0915567349218388	-0.150286786077021	-0.140344558363206	-0.24832834295705	-0.39521904171141	-0.0234138490569829	0	0	0	0	0.132	0
AE014134.6_537836-539453(+)_1|3|1x0;2;4	Q	Y	K	G	N	T	L	R	G	M	R	T	-0.103915125445099	-0.424567335709949	-0.153611627711356	-0.224964134888462	-0.0754142682452776	-0.486114488694901	-0.183499304749506	-0.22601832389886	-0.559705327784604	-0.199029751451147	-0.164692263761982	-0.117843133891219	0	0	0	0	0.088	0
AE014134.6_1951058-1952918(-)_1|1|1x0;1;1	G	K	V	F	N	A	H	Y	N	L	T	R	-0.735535523349361	-0.850523627083818	0.483227660470621	-0.819854427253121	0.433473706045921	-0.685896302947149	-0.374703965805435	-0.904358366622356	-0.676943917341248	-0.73791128740817	0.1599833041508	0.148600635182161	0	0	0	0	0.234	0
AE014134.6_1951058-1952918(-)_1|1|1x0;2;2	G	K	G	F	R	Q	A	S	T	L	C	R	-0.422626476329153	-0.842651475383187	0.260853417518877	-0.955611690809267	-0.805337698238717	0.282822077486625	-0.876895313136467	-0.37710220596783	0.468027918590712	-0.802172460573489	-0.756901819157104	-0.688294980135259	0	0	0	0	0.67	0
AE014134.6_1951058-1952918(-)_1|1|1x0;3;3	G	K	A	F	N	R	S	S	T	L	N	T	-0.303138235383159	-0.236441269933053	-0.423343028088372	-0.90100558129828	-0.275369298703294	-0.750642168099329	-0.438049529003519	-0.121568003487999	-0.537405440292602	-0.805278819695663	0.497135359920885	-0.743816654711335	0	0	0	0	0.71	0
AE014134.6_1951058-1952918(-)_1|1|1x0;4;4	G	K	G	F	H	Q	K	G	N	Y	K	N	-0.0984191494542682	-0.341998760919766	-0.475174855552334	-0.643471808801001	0.366318750031693	-0.794267911065422	-0.780495837911184	-0.91712732038202	0.370302110385285	-0.957465949496947	-0.789374934101336	-0.760767548396038	0	0	0	0	0.378	0
AE014134.6_1951058-1952918(-)_1|1|1x0;5;5	N	K	A	F	H	Q	V	Y	N	L	T	F	-0.286108162677847	-0.0905597729450467	-0.503914483736085	-0.4040912908754	0.0282485168886863	-0.58149206794498	-0.452448898352069	-0.422208645435065	-0.192572819713791	-0.59727338168528	-0.0712624133036711	-0.461657851670804	0	0	0	0	0.238	0
AE014134.6_1951058-1952918(-)_1|1|1x0;6;6	A	K	G	F	C	R	N	F	D	L	K	K	-0.34884882997086	-0.434657469680178	-0.311751487868317	-0.147348083289525	-0.664021115076128	0.0613556525621195	-0.632023652861235	-0.451520328505015	-0.765115075019025	-0.616443736369041	0.12413292637576	-0.559994448940385	0	0	0	0	0.26	0
AE014134.6_3169916-3170993(-)_1|1|1x0;1;1	H	M	S	F	R	R	P	G	L	L	E	L	-0.327927768671367	-0.478648861641214	-0.287195621255955	-0.475440340305876	-0.580534984373637	-0.521342991298017	-0.454350923082137	0.267218374350746	-0.577072828803682	-0.635041531895423	0.326356834353454	-0.63533726933571	0	0	0	0	0.244	0
AE014134.6_3169916-3170993(-)_1|2|1x0;1;2	N	K	T	F	C	S	K	A	S	C	V	R	-0.698247413256898	-0.747350266236016	0.336048692423401	-0.77673564035418	-0.688293982683209	-0.527473137943044	-0.667057033820801	0.0741924466995074	-0.330384274651816	-0.46174136863799	-0.568909839073022	-0.376156997197859	0	0	0	0	0.352	0
AE014134.6_3169916-3170993(-)_1|2|1x0;2;3	Q	K	P	F	A	D	L	A	S	V	K	R	-0.520098284005137	-0.791097145090268	0.282843370370093	-0.891401352832359	-0.730469529471596	-0.576211345386353	-0.918018096885936	0.140604803256391	-0.705576234639268	0.420436400537716	-0.773193387848084	-0.622706150102528	0	0	0	0	0.468	0
AE014134.6_3169916-3170993(-)_1|2|1x0;3;4	Q	S	A	F	S	D	G	S	A	L	R	Q	-0.243414212714061	-0.562058417458582	-0.506912062788044	-0.821612155273092	-0.462610150383762	-0.531013322808243	-0.65064570682005	0.149439201058062	-0.557464718846151	0.408982177382008	-0.70535592648769	-0.537192144898416	0	0	0	0	0.554	0
AE014134.6_3169916-3170993(-)_1|2|1x0;4;5	D	K	F	F	R	E	R	S	D	A	R	K	-0.594190795793069	-0.703567705255617	-0.341840124233795	0.147238357321718	-0.652145004983662	0.328244723487886	-0.790494113995311	-0.75213490516894	-0.655667494487312	0.237098331225326	-0.665150656498532	-0.342685677523712	0	0	0	0	0.366	0
AE014134.6_3169916-3170993(-)_1|2|1x0;5;6	E	R	R	F	R	Q	P	K	G	L	R	R	-0.509166769879319	-0.770638408321378	0.308876603191859	-0.728552221192237	-0.229250095270919	-0.360850875725663	-0.285613840437928	-0.138538695524408	0.0433880489093733	-0.558676167857835	-0.152782584253967	-0.604818005267391	0	0	0	0	0.426	0
AE014134.6_3171587-3172244(-)_1|1|1x0;1;1	S	K	S	F	P	H	R	S	R	F	E	E	-0.274167754958516	-0.561096069297625	-0.117685981296967	-0.53165224743219	-0.53865878972821	-0.259680176993001	-0.0530743259485238	0.00218777301360285	-0.599994553095415	-0.391181838352577	-0.542543634410853	0.232288973855994	0	0	0	0	0.054	0
AE014134.6_3171587-3172244(-)_1|1|1x0;2;2	P	M	T	F	R	L	K	S	F	L	K	R	-0.39073986394138	-0.602312089836325	0.209872503537739	-0.490659633590812	0.129432353711239	0.0666380182203344	-0.271622120697487	-0.344355309142456	-0.243005822527255	-0.266941047992063	-0.442215280473926	0.0915241658936133	0	0	0	0	0.26	0
AE014134.6_3171587-3172244(-)_1|2|1x0;1;3	L	S	S	F	R	L	K	S	H	L	D	R	-0.731492366155045	-0.856303290080838	0.335000220881377	-0.750606385383854	-0.385865983004701	-0.900231426159902	0.173020129028168	-0.853852791850222	-0.289533966597699	-0.70090132333351	-0.66198382370342	0.187734929425968	0	0	0	0	0.482	0
AE014134.6_3171587-3172244(-)_1|2|1x0;2;4	G	K	D	F	T	L	R	C	N	L	V	K	-0.174563935184361	-0.491377397593609	-0.0336057279778283	-0.444212951854342	0.274758626586053	-0.575214537899176	-0.418845232974597	-0.643578426789873	-0.448727725371996	-0.071551192884133	-0.60291842390521	0.0954400562238466	0	0	0	0	0.384	0
AE014134.6_3604996-3606136(-)_1|1|1x0;1;1	N	R	Q	F	T	K	S	Y	N	L	L	I	-0.183183714468394	-1.04556896796712	-1.00132913192388	0.368235312907611	0.40715748070687	-1.14369437756555	-0.911737653340896	-0.899431957682905	-1.25674042608584	-0.964337485314557	0.497559152149975	-1.11793423886525	0	0	0	0	0.3	0
AE014134.6_3604996-3606136(-)_1|1|1x0;2;2	G	K	A	F	R	R	Q	D	H	L	R	D	-0.542863388963677	-0.00159827791852962	-0.956348998053234	-0.60451008177759	-0.209357917250959	-0.938389804963117	0.220644767118859	-1.02563572323664	-1.20032023513571	-1.14348347651523	0.578326482537083	-1.06145884701062	0	0	0	0	0.89	0
AE014134.6_3604996-3606136(-)_1|1|1x0;3;3	G	K	G	F	C	Q	S	R	T	L	A	V	-0.24319439880982	0.0976076115294024	-0.521987703479963	-0.24390056038823	-0.0296460802094225	-0.222340675879715	-0.309846045925892	0.0147258693000872	0.11251009995639	0.0945342541162701	-0.385541116993022	-0.427495956668236	0	0	0	0	0.276	0
AE014134.6_3604996-3606136(-)_1|1|1x0;4;4	Q	R	S	F	N	Q	R	A	N	L	K	S	-0.227873369658681	-0.382201223131043	-0.803820440531043	-0.634382155916757	-0.16661706719208	-0.719153716692625	-0.410033940976531	-0.729135932551569	0.222337468753399	-0.635143387782122	-0.72777326249923	-0.672444741245623	0	0	0	0	0.754	0
AE014134.6_3810996-3812558(-)_1|1|1x0;1;1	N	R	D	F	N	S	Y	N	A	L	K	Y	-0.490646918270531	-0.425445360478828	-0.407370683276733	-0.203076941658671	-0.431235440584051	-0.554288284607974	-0.365172654363803	0.243514360109285	-0.251062809284479	-0.559392559027669	-0.532173821977422	-0.113176459274725	0	0	0	0	0.168	0
AE014134.6_4380785-4382696(-)_1|1|1x0;1;1	P	K	I	F	L	L	A	A	K	L	Q	A	-0.231337457216381	-0.23380565000491	-0.0983711282167928	-0.17794622971115	-0.18177902604708	-0.506789708911919	0.118638927107658	-0.396772272911202	-0.164680395299388	-0.23314897412568	-0.369992902499446	0.0452342381552846	0	0	0	0	0.022	0
AE014134.6_4380785-4382696(-)_1|2|1x0;1;2	P	S	I	Y	M	K	R	G	C	L	E	A	-0.19004372796675	-0.34771161240217	-0.243592620344174	-0.0321938367743774	-0.24091932891212	-0.217974997308817	-0.164923117510757	-0.0600896686637587	-0.234177427731787	-0.407611475609427	-0.0300863476593695	-0.206826793149741	0	0	0	0	0.2	0
AE014134.6_4380785-4382696(-)_1|3|1x0;1;3	P	K	L	F	L	Y	S	S	F	L	E	I	-0.153432474845589	-0.413512836958922	-0.102460144059537	-0.0762809434930155	-0.201995408634471	-0.180522780132998	-0.224956022018324	-0.213998811248999	-0.317189790147513	-0.422361349192341	-0.360632193570873	0.123268373147368	0	0	0	0	0.17	0
AE014134.6_4380785-4382696(-)_1|4|1x0;1;4	A	D	V	F	S	D	V	S	S	L	K	D	-0.405071807983826	-0.231034897070573	-0.494177843775865	-0.403161300119319	-0.446098777649214	-0.207111132373967	-0.498853768876945	-0.173428082305983	-0.536072996298084	0.083556010453655	-0.386898691996584	-0.361848134441572	0	0	0	0	0.432	0
AE014134.6_4380785-4382696(-)_1|4|1x0;2;5	L	M	S	F	Q	E	E	S	N	L	K	S	-0.266696583112341	-0.514902951043917	-0.483415233557879	-0.410703013304055	0.189808127679667	-0.75876213664791	-0.343668588517492	-0.752240245777887	-0.388232033133921	0.219318773848662	-0.584153100902657	-0.462753546760295	0	0	0	0	0.282	0
AE014134.6_4380785-4382696(-)_1|5|1x0;1;6	S	K	F	F	E	S	Q	N	Y	L	D	F	-0.284774479401571	-0.278932685668295	-0.209784270690438	-0.0938007768660702	-0.173608245611048	-0.365958245049888	-0.0917416916159636	-0.150034749733759	-0.193838250999943	-0.115122441832928	-0.0796060942576834	-0.00142130508222506	0	0	0	0	0.11	0
AE014134.6_4380785-4382696(-)_1|5|1x0;2;7	Q	Q	T	F	Q	K	R	N	G	L	K	E	-0.0353982588707434	-0.37615269601331	-0.233115182276544	-0.154998309623575	-0.323522429762562	-0.271736798847194	-0.293770725195765	-0.0488418743034523	-0.3403383860706	-0.536140160932462	0.00727018333244662	-0.218587199989362	0	0	0	0	0.176	0
AE014134.6_4380785-4382696(-)_1|6|1x0;1;8	P	K	K	F	S	I	E	D	N	Y	Q	M	-0.224191196251025	-0.32576132918295	-0.28499719822643	-0.272524791641619	0.126993665827185	-0.472216076688742	-0.381488695017452	-0.519502911705717	-0.509606703147139	-0.527477564806432	0.0500751705698644	-0.251860218671203	0	0	0	0	0.356	0
AE014134.6_4380785-4382696(-)_1|7|1x0;1;9	K	K	S	Y	Q	N	K	K	L	L	T	K	-0.25462089137435	-0.412918269778958	-0.026952647282296	-0.108084067130443	-0.0862433938642333	-0.0721283751654072	-0.0522456696784195	-0.115546863460846	-0.161922007947064	0.0261767491964116	-0.165398661523912	-0.135402625719889	0	0	0	0	0.086	0
AE014134.6_4463824-4464883(+)_1|1|1x0;1;1	H	K	K	Y	Q	R	K	G	T	F	L	R	-0.662105675048734	-0.893885540497734	0.322040029793156	-0.903215441178158	-0.812849316539554	-0.14012335942568	-0.884925766665629	-0.222995803095001	-0.677834972571752	-0.865152779329176	0.445772046818441	-0.735556724442026	0	0	0	0	0.486	0
AE014134.6_4463824-4464883(+)_1|1|1x0;2;2	K	R	N	F	R	L	R	V	T	L	K	A	-0.164508536552943	-0.167482365696431	-0.248757299130525	-0.220905897614482	-0.221442392304884	-0.146448679286615	-0.277129263653673	-0.0966346310446865	-0.209778967577169	-0.297747491703139	-0.350882669796098	0.0646445828831521	0	0	0	0	0.32	0
AE014134.6_4463824-4464883(+)_1|1|1x0;3;3	A	K	T	F	A	Q	Q	S	T	L	Q	S	-0.29516707497444	-0.324036088986961	-0.744644004411708	-0.907241094890536	-0.837439896867138	-0.116260461175225	-0.834998417811861	-0.293355842961423	0.483587642719986	-0.747409001068165	-0.690995472675186	-0.735005814719268	0	0	0	0	0.55	0
AE014134.6_4463824-4464883(+)_1|1|1x0;4;4	S	K	T	F	I	K	S	S	D	L	R	R	-0.687222183440173	-0.544425136403606	-0.241281835192907	-0.478376634611347	-0.806202093524242	0.0579845389916252	-0.620866638312076	-0.535414860271951	-0.680139065804662	-0.614411152913799	-0.346953407047377	-0.332805456701124	0	0	0	0	0.386	0
AE014134.6_4463824-4464883(+)_1|1|1x0;5;5	T	K	T	F	T	R	K	F	H	L	D	N	-0.178185359132697	-0.576943015078342	-0.131481352402928	-0.488555011483033	-0.505593846729444	-0.732893632712935	0.188328793694595	-0.596719875719163	-0.809584476406054	-0.970599606601122	0.345078228586249	-0.701385111395445	0	0	0	0	0.492	0
AE014134.6_4463824-4464883(+)_1|1|1x0;6;6	P	K	A	F	A	M	K	Q	H	L	K	Q	-0.150961435415924	-0.352647127575755	-0.545381388358078	-0.375288558427898	-0.404593473361704	-0.632209197621258	0.273843777598405	-0.517760778658048	-0.366831365949876	-0.544051484525732	-0.226248710534359	0.246575129510717	0	0	0	0	0.46	0
AE014134.6_4463824-4464883(+)_1|1|1x0;7;7	P	K	T	F	R	L	S	S	T	L	K	E	-0.0525297266547718	-0.322141052265032	-0.29235985174737	-0.519442846740728	-0.468903270340234	-0.0140044662626219	-0.414953536495993	-0.174156111991433	-0.253146750493831	-0.600071852639166	-0.387099276878039	0.190862759886451	0	0	0	0	0.268	0
AE014134.6_4463824-4464883(+)_1|1|1x0;8;8	A	S	F	Y	K	Q	R	K	T	L	A	R	-0.46746643858913	-0.810857574264649	0.206444866917105	-0.832451774827395	-0.453993643505132	0.0962093769773929	-0.419420452033082	-0.301115946257051	0.0673878363771678	-0.500626121845944	-0.36111437338545	-0.608127734078261	0	0	0	0	0.408	0
AE014134.6_6092942-6095154(+)_1|1|1x0;1;1	G	M	T	F	G	S	K	S	A	H	T	S	-0.353387643053891	-0.52831457739951	-0.528701961531485	-0.367133941713382	-0.430964755892251	-0.675269669337293	-0.269965319930351	-0.053790419385007	-0.302862335600864	-0.600076284267371	-0.467866926189664	-0.368765395450149	0	0	0	0	0.184	0
AE014134.6_6832137-6833240(+)_1|1|1x0;1;1	E	K	M	F	S	T	P	H	G	L	E	V	-0.308556565624245	-0.580216305948105	-0.291807485701137	-0.345073315771337	-0.272835980911239	-0.524088728011792	-0.220556672290974	-0.113462440681919	-0.437772979457146	-0.690392526242056	-0.386704041608399	0.101431411978621	0	0	0	0	0.188	0
AE014134.6_6832137-6833240(+)_1|1|1x0;2;2	N	K	T	F	G	H	E	V	S	L	S	Q	-0.291363781133592	0.253426617485863	-0.552380959182698	-0.406996786835014	-0.0508039884109673	-0.121594265203562	-0.344624791557495	-0.171579531355013	-0.233484970480572	-0.210122143623411	-0.240012196063188	0.15419607545875	0	0	0	0	0.08	0
AE014134.6_7185831-7187663(-)_1|1|1x0;1;1	G	K	K	V	Q	S	N	Y	N	L	R	R	-0.730413799557903	-0.728283367609494	0.367800102432537	-0.748878992741328	0.332237120146631	-0.690535942665115	-0.409571703764273	-0.707038244301678	-0.50089357502117	-0.780194736798291	-0.0250463403220063	-0.547728395779135	0	0	0	0	0.402	0
AE014134.6_8464817-8466341(+)_1|1|1x0;1;1	D	L	G	F	T	L	P	A	E	C	Q	E	0.00723555115094068	-0.361667930267832	-0.079490660587585	-0.163045512876518	-0.275764718116025	0.0170153647653218	-0.219241764820529	-0.127122672906244	-0.271526708473153	-0.56811003249686	-0.238498900970439	0.0500883110102365	0	0	0	0	0.12	0
AE014134.6_8464817-8466341(+)_1|1|1x0;2;2	N	I	K	L	V	T	R	P	A	L	I	S	-0.369450973641863	-0.393500841817639	-0.778428414568393	-0.179032554300632	-0.432645208804842	-0.592765925709929	-0.296569897475333	-0.0343688426347865	-0.340242555612752	-0.61242377424189	-0.340721990688721	0.0722112095829563	0	0	0	0	0.142	0
AE014134.6_8464817-8466341(+)_1|1|1x0;3;3	R	K	G	F	V	R	R	S	D	L	K	K	-0.643669614031175	-0.649590146818184	-0.502906658479438	-0.00713664117018863	-0.939559510044116	0.172754445442059	-0.754163461049299	-0.60355430188972	-0.800755330056473	-0.779634178618685	0.189719574374732	-0.476948747082461	0	0	0	0	0.314	0
AE014134.6_8464817-8466341(+)_1|1|1x0;4;4	S	K	S	F	S	R	N	T	N	L	T	K	-0.262755594554279	-0.74290138651402	-0.572121574852421	-0.57837226069208	-0.115927801202499	-0.694419917271465	-0.607809481377328	-0.225612352366713	-0.709753107894738	-0.726239223569969	0.473706054952252	-0.722311183605382	0	0	0	0	0.56	0
AE014134.6_8464817-8466341(+)_1|1|1x0;5;5	P	R	S	F	Q	T	A	V	E	M	M	R	-0.685736079448732	-0.563070182044722	0.219295674538263	-0.649768567253647	-0.106034232043502	-0.199268578889227	-0.458211170256778	-0.201162039997416	-0.153935166528627	-0.530989555438483	-0.194832469996656	-0.204024839073675	0	0	0	0	0.214	0
AE014134.6_8464817-8466341(+)_1|1|1x0;6;6	P	Y	S	F	S	R	R	D	K	L	I	A	-0.237398656933685	-0.357556408522408	-0.383504872333718	-0.475992211350335	-0.491705769549485	-0.832082032108892	0.0870385801804081	-0.580255955137708	-0.907178680731837	-0.834847192450175	0.574679032842195	-0.891948434454443	0	0	0	0	0.652	0
AE014134.6_8464817-8466341(+)_1|2|1x0;1;7	D	R	T	F	Q	R	E	R	D	L	Q	R	-0.933610042875222	-1.04094990047923	0.226338529697524	-0.935768476986373	-0.817956350390998	0.10473095488841	-0.573941701374417	-1.01255183721129	-0.795815599833067	-0.744282945469159	0.224007177924657	-0.467297507115261	0	0	0	0	0.312	0
AE014134.6_8464817-8466341(+)_1|2|1x0;2;8	N	Q	G	F	N	R	R	E	Q	L	Q	R	-0.535847637184218	-0.9244400249105	0.148450666883456	-0.715752217067713	-0.431979069324321	-0.728672192699752	-0.383360351974145	-0.200190514029958	-0.897579941856083	-1.03450844978004	0.502342490315665	-0.792732707889339	0	0	0	0	0.244	0
AE014134.6_8464817-8466341(+)_1|3|1x0;1;9	C	I	S	F	L	H	Q	I	E	L	E	N	-0.0039514378634912	-0.384752671913581	-0.000859997445462337	-0.379763516812099	-0.240464392001404	0.0506542670680811	-0.331575344086238	-0.0969115871768964	-0.479075692257032	-0.570528751235064	-0.301563931880469	0.0452230367160905	0	0	0	0	0.148	0
AE014134.6_9759561-9762138(+)_1|1|1x0;1;1	N	K	A	L	V	S	L	A	G	Y	V	K	-0.276477159593576	-0.619046357309003	-0.357950605971377	-0.271319899498315	-0.392136979233271	-0.452213818431374	-0.170087621596294	-0.273179487531105	-0.157984066394076	-0.438641579305177	-0.543578090327452	-0.432735702283879	0	0	0	0	0.134	0
AE014134.6_9759561-9762138(+)_1|1|1x0;2;2	D	A	R	F	C	H	E	E	E	L	T	Q	-0.115732358986061	-0.583374687241263	-0.084458393719323	-0.373173850164505	-0.411029498112619	0.0473018845659349	-0.349557843282107	-0.140169345595582	-0.458059701037346	-0.483159476451284	-0.0239332001849726	-0.220840671470661	0	0	0	0	0.182	0
AE014134.6_9759561-9762138(+)_1|2|1x0;1;3	G	A	E	Y	K	Y	Q	E	A	Y	R	R	-0.600712056932679	-0.782295921879861	0.327128833990209	-0.854009725991133	-0.42490629715782	-0.462512614522524	-0.483975973687007	-0.107650312615411	-0.560727893515488	-0.54785749084607	-0.104841685962363	-0.379821834932305	0	0	0	0	0.084	0
AE014134.6_9759561-9762138(+)_1|3|1x0;1;4	G	K	T	F	K	V	K	A	Q	Y	K	S	-0.384267194418716	-0.555784753667374	-0.508992118934529	-0.228912053791498	-0.248157389618217	-0.555970623114076	-0.309287153845238	-0.190170363272177	-0.371143041227261	-0.602590769064157	-0.384806813438155	-0.00299150100981821	0	0	0	0	0.062	0
AE014134.6_9759561-9762138(+)_1|3|1x0;2;5	P	K	E	Y	P	Y	R	E	S	L	L	T	-0.261553656818107	-0.375490444065642	-0.441926593115386	-0.319215361852897	-0.490081573724785	-0.398072697627397	-0.493493388281608	-0.109744952577573	-0.661226680919493	-0.57783952800282	-0.222788425719202	-0.365018570668737	0	0	0	0	0.06	0
AE014134.6_9759561-9762138(+)_1|3|1x0;3;6	G	K	R	F	T	C	I	S	N	L	Q	A	-0.212475116188712	-0.42042057324574	-0.648873047800911	-0.745192654474774	0.415470133228791	-0.818164914013749	-0.650318402865874	-0.78659486853503	-0.685792684848804	-0.0654727135940824	-0.655494481203017	-0.0932029082907431	0	0	0	0	0.544	0
AE014134.6_10737866-10740095(+)_1|1|1x0;1;1	A	E	F	F	V	H	P	L	A	L	Y	Q	-0.0909887854678455	-0.147291360478343	-0.178976646096478	-0.292899194555701	-0.275770049219613	-0.289141693549991	-0.190538889444021	0.11225068410399	-0.327276427232162	-0.259756919282161	-0.0704886386800789	0.110403340417675	0	0	0	0	0.106	0
AE014134.6_10737866-10740095(+)_1|2|1x0;1;2	E	A	S	F	P	N	A	G	D	L	S	K	-0.392563187972975	-0.607671748628959	-0.467319561421756	0.0636997533049058	-0.632998081965558	0.338141621640754	-0.528474664785794	-0.552626020436701	-0.455820161569916	0.00665436933717525	-0.631969464425733	-0.385174245214683	0	0	0	0	0.132	0
AE014134.6_10737866-10740095(+)_1|2|1x0;2;3	Q	K	T	F	T	H	I	G	S	L	N	T	-0.135954520751975	-0.575775203002312	-0.5141646846674	-0.751739541035313	-0.548726919395879	-0.467809565414936	-0.752667117694651	-0.0241993116203771	-0.510326158582382	-0.751336945607477	-0.672489188852694	0.400223841977741	0	0	0	0	0.34	0
AE014134.6_10737866-10740095(+)_1|2|1x0;3;4	P	K	A	F	T	Q	S	S	S	L	M	V	-0.281893214895825	-0.434277813661196	-0.617619523632224	-0.866195189520558	-0.783006336911157	-0.585559150376839	-0.78426404334433	0.268699794162499	0.446802214442021	-0.727632395417516	-0.683828978913396	-0.696488515839762	0	0	0	0	0.778	0
AE014134.6_10737866-10740095(+)_1|2|1x0;4;5	D	K	G	F	I	N	Y	S	S	L	L	L	-0.437861141314465	-0.426474712491479	-0.361931397700732	-0.346305070038285	-0.723625819422268	-0.571720465890042	-0.368045216529811	-0.0836555884320924	-0.464293273887666	-0.310626614362519	-0.354219372336498	0.0131894347777517	0	0	0	0	0.122	0
AE014134.6_10737866-10740095(+)_1|2|1x0;5;6	E	R	E	F	K	A	E	A	L	L	D	E	-0.0296721244386657	-0.262123544215192	-0.061915586095856	-0.20358902993943	-0.139978961746387	-0.120506895128635	-0.20713668417105	0.0193186185516613	-0.206257772408085	-0.450477165145026	-0.0920955367473698	-0.0430600308916806	0	0	0	0	0.03	0
AE014134.6_10737866-10740095(+)_1|2|1x0;6;7	R	E	A	F	R	A	S	S	E	L	V	Q	-0.143543995424532	-0.662190213281373	-0.17747425073193	-0.558196703412122	-0.123576188249634	-0.104536575991543	-0.513377649616045	-0.00739647393625244	-0.769346389841607	-0.499099575233363	-0.208465273560053	0.0908980558371871	0	0	0	0	0.198	0
AE014134.6_10737866-10740095(+)_1|2|1x0;7;8	D	R	S	F	T	Q	S	G	S	L	N	I	-0.385562830497876	-0.466976918055887	-0.491528216664865	-1.03130974673668	-0.704809710572194	-0.671547395714117	-0.801645995885898	0.497854059073553	0.519337023318438	-0.759120518494309	-0.739120272730899	-0.660721692484545	0	0	0	0	0.858	0
AE014134.6_10737866-10740095(+)_1|2|1x0;8;9	D	K	C	F	T	Q	A	S	S	L	S	V	-0.281893214895825	-0.434277813661196	-0.617619523632224	-0.866195189520558	-0.783006336911157	-0.585559150376839	-0.78426404334433	0.268699794162499	0.446802214442021	-0.727632395417516	-0.683828978913396	-0.696488515839762	0	0	0	0	0.718	0
AE014134.6_10737866-10740095(+)_1|2|1x0;9;10	G	K	S	Y	S	Q	Q	A	Y	L	N	K	-0.380079762554527	-0.63166627764978	-0.341193340808931	-0.143473407903277	-0.485855870244982	-0.377046465536244	-0.287243222489484	-0.62844908834298	0.115895460320756	-0.295522023334307	-0.645240824749317	-0.670296880382452	0	0	0	0	0.296	0
AE014134.6_10737866-10740095(+)_1|3|1x0;1;11	G	S	L	H	A	D	A	T	A	L	A	S	-0.270826731469843	-0.478958992174202	-0.528577479099625	-0.414801701869209	-0.416196635838827	-0.36608494042823	-0.506968550687933	-0.0359202686979301	-0.407655736012628	0.34373887438212	-0.643130508200063	-0.520460622681081	0	0	0	0	0.382	0
AE014134.6_11366391-11369016(+)_1|1|1x0;1;1	G	K	I	F	G	S	Y	S	A	L	Q	I	-0.224834164713953	-0.49830730626762	-0.445375859117286	-0.538431567000424	-0.414168621438352	-0.506862004439373	-0.496447293329371	0.0169832972994557	-0.280411443914762	-0.549762317132216	-0.316323617245523	-0.386000017378272	0	0	0	0	0.082	0
AE014134.6_11366391-11369016(+)_1|1|1x0;2;2	G	S	K	F	T	T	K	G	N	L	K	V	-0.212044408697092	-0.538710852124203	-0.680192173840337	-0.697391034228896	0.591015221507854	-0.766108562076529	-0.667380071844056	-0.756978492531333	-0.675094172707934	-0.711591058084006	-0.720501700246828	0.681884653552954	0	0	0	0	0.886	0
AE014134.6_11366391-11369016(+)_1|2|1x0;1;3	Q	K	V	M	S	C	R	S	S	L	Q	M	-0.28645007217512	-0.428675823605189	-0.32455887849203	-0.461990201479153	-0.510407845688489	-0.291196122716154	-0.55211785534913	-0.0544761820655917	-0.48394662616175	-0.219862148382704	-0.384177773523208	-0.212486937616013	0	0	0	0	0.35	0
AE014134.6_11366391-11369016(+)_1|2|1x0;2;4	G	R	A	F	A	T	K	G	N	L	K	A	-0.212194018458058	-0.515983795722854	-0.691267238070854	-0.69164300999758	0.443777672065945	-0.786389752906789	-0.582629111890788	-0.806673817590508	-0.67678569624722	-0.717252960990816	-0.661626397842281	0.514693208143812	0	0	0	0	0.96	0
AE014134.6_11366391-11369016(+)_1|3|1x0;1;5	H	Q	K	F	S	N	G	I	I	L	Q	Q	0.0441869364699215	-0.340811555471249	-0.296064604372627	-0.39236247693344	-0.139858597669713	-0.0812689934253832	-0.211994039560662	-0.0666563040102596	-0.0775346035391196	-0.387180876353847	-0.328667928119166	-0.18688948344953	0	0	0	0	0.234	0
AE014134.6_11436355-11440318(-)_1|1|1x0;1;1	G	K	V	F	G	S	D	S	A	L	Q	I	-0.224834164713953	-0.49830730626762	-0.445375859117286	-0.538431567000424	-0.414168621438352	-0.506862004439373	-0.496447293329371	0.0169832972994557	-0.280411443914762	-0.549762317132216	-0.316323617245523	-0.386000017378272	0	0	0	0	0.082	0
AE014134.6_11436355-11440318(-)_1|1|1x0;2;2	G	S	R	F	T	T	K	G	N	L	K	V	-0.212044408697092	-0.538710852124203	-0.680192173840337	-0.697391034228896	0.591015221507854	-0.766108562076529	-0.667380071844056	-0.756978492531333	-0.675094172707934	-0.711591058084006	-0.720501700246828	0.681884653552954	0	0	0	0	0.968	0
AE014134.6_11436355-11440318(-)_1|2|1x0;1;3	D	R	V	L	S	C	K	S	A	L	Q	M	-0.298426923758154	-0.414322174147183	-0.25338680313891	-0.490854588684764	-0.371958075815653	-0.39058035489545	-0.46878829231946	0.08138271576992	-0.321815482482476	-0.0962834962179773	-0.204987764485473	-0.274902482577163	0	0	0	0	0.248	0
AE014134.6_11436355-11440318(-)_1|2|1x0;2;4	G	R	A	F	T	T	K	G	N	L	K	T	-0.159949577539531	-0.539121704416995	-0.687548638143159	-0.671018981734701	0.568351531777739	-0.729624553690069	-0.663511677214971	-0.789849744397119	-0.661952740902923	-0.678887812710254	-0.718412661788995	0.674549936183851	0	0	0	0	0.986	0
AE014134.6_11436355-11440318(-)_1|3|1x0;1;5	H	K	K	Y	S	N	A	L	V	L	Q	Q	0.103829543603351	-0.141630808082733	-0.234758619272806	-0.379541538140577	-0.118689023209393	-0.198534181230354	-0.0809432690935193	-0.0667096767674607	-0.152563255913037	-0.123697665705482	-0.0892403553676805	0.0855079436714642	0	0	0	0	0.126	0
AE014134.6_11436355-11440318(-)_1|4|1x0;1;6	Y	K	T	F	P	C	H	S	A	L	E	I	-0.189366324440764	-0.541853574017227	-0.383554842729867	-0.658559386732392	-0.481769230297186	-0.459544387255387	-0.680506958002667	-0.102524232792014	-0.362684597956637	-0.121966068750629	-0.557958585414013	-0.30545980146568	0	0	0	0	0.1	0
AE014134.6_11798659-11799460(-)_1|1|1x0;1;1	S	K	T	F	T	R	K	E	H	L	L	N	-0.387436592708854	-0.621218714360487	-0.229859428354377	-0.502413587962391	-0.723845456653843	-0.943162710371807	0.247245584058648	-0.892105153839982	-1.05165379704799	-1.05390245933128	0.565311986091513	-1.01927771572883	0	0	0	0	0.584	0
AE014134.6_11798659-11799460(-)_1|1|1x0;2;2	M	K	T	F	T	R	K	E	H	L	V	N	-0.387436592708854	-0.621218714360487	-0.229859428354377	-0.502413587962391	-0.723845456653843	-0.943162710371807	0.247245584058648	-0.892105153839982	-1.05165379704799	-1.05390245933128	0.565311986091513	-1.01927771572883	0	0	0	0	0.734	0
AE014134.6_11798659-11799460(-)_1|1|1x0;3;3	T	K	A	F	T	R	K	D	H	M	V	N	-0.321908403747868	-0.65966179132942	-0.316408721306889	-0.4496649119323	-0.492379362353141	-0.850246792222705	0.29282252330657	-1.00428457359009	-1.08922561718993	-1.06526996574039	0.58110027121302	-1.06846918268751	0	0	0	0	0.74	0
AE014134.6_11798659-11799460(-)_1|1|1x0;4;4	T	K	T	F	T	R	K	E	H	L	T	N	-0.387436592708854	-0.621218714360487	-0.229859428354377	-0.502413587962391	-0.723845456653843	-0.943162710371807	0.247245584058648	-0.892105153839982	-1.05165379704799	-1.05390245933128	0.565311986091513	-1.01927771572883	0	0	0	0	0.634	0
AE014134.6_11798659-11799460(-)_1|1|1x0;5;5	K	K	T	F	T	R	K	E	H	L	T	N	-0.387436592708854	-0.621218714360487	-0.229859428354377	-0.502413587962391	-0.723845456653843	-0.943162710371807	0.247245584058648	-0.892105153839982	-1.05165379704799	-1.05390245933128	0.565311986091513	-1.01927771572883	0	0	0	0	0.666	0
AE014134.6_11798659-11799460(-)_1|1|1x0;6;6	Q	K	T	F	T	R	K	E	H	L	N	N	-0.387436592708854	-0.621218714360487	-0.229859428354377	-0.502413587962391	-0.723845456653843	-0.943162710371807	0.247245584058648	-0.892105153839982	-1.05165379704799	-1.05390245933128	0.565311986091513	-1.01927771572883	0	0	0	0	0.722	0
AE014134.6_11798659-11799460(-)_1|1|1x0;7;7	N	K	P	F	T	R	K	E	H	L	I	N	-0.387436592708854	-0.621218714360487	-0.229859428354377	-0.502413587962391	-0.723845456653843	-0.943162710371807	0.247245584058648	-0.892105153839982	-1.05165379704799	-1.05390245933128	0.565311986091513	-1.01927771572883	0	0	0	0	0.62	0
AE014134.6_11798659-11799460(-)_1|1|1x0;8;8	G	K	S	F	P	L	K	G	N	L	L	F	-0.12640434875646	-0.376160433455088	-0.114652063659471	-0.36248015432429	0.259722034195575	-0.558507502549122	-0.504484280299402	-0.5756348604557	-0.111602866631028	-0.13099053576045	-0.502269580076007	0.210637294836144	0	0	0	0	0.338	0
AE014134.6_11802275-11803490(-)_1|1|1x0;1;1	G	K	M	F	Q	F	R	Y	Q	L	I	V	-0.230092719026032	-0.583841282290859	-0.328020504095231	-0.229046650185485	-0.415737952398706	-0.618696068144751	-0.373559696898591	0.0251767204249083	-0.456374066489941	-0.441234128451012	-0.185620035718144	0.164068337738857	0	0	0	0	0.176	0
AE014134.6_11802275-11803490(-)_1|1|1x0;2;2	G	Q	G	F	T	T	S	Q	D	L	T	R	-0.561224841458763	-0.538491134675563	0.192015821749189	-0.616834108164003	-0.54591606312296	0.175966027336246	-0.240777834519293	-0.702079996213045	-0.538752910701674	-0.564069136755673	-0.226391602843679	-0.185583893266817	0	0	0	0	0.236	0
AE014134.6_11802275-11803490(-)_1|1|1x0;3;3	F	N	V	F	A	N	N	T	S	L	E	R	-0.731970850145475	-0.796028141205705	0.397438774208638	-0.834863748184936	-0.556919468646216	-0.628137117651979	-0.466341904157456	0.093091036139502	-0.414826833456918	-0.62365528875401	-0.529645430711392	-0.0960493641380963	0	0	0	0	0.318	0
AE014134.6_11802275-11803490(-)_1|1|1x0;4;4	Q	K	T	F	A	R	K	E	H	L	D	N	-0.387436592708854	-0.621218714360487	-0.229859428354377	-0.502413587962391	-0.723845456653843	-0.943162710371807	0.247245584058648	-0.892105153839982	-1.05165379704799	-1.05390245933128	0.565311986091513	-1.01927771572883	0	0	0	0	0.604	0
AE014134.6_11802275-11803490(-)_1|1|1x0;5;5	A	K	T	F	T	R	K	E	H	M	V	N	-0.387436592708854	-0.621218714360487	-0.229859428354377	-0.502413587962391	-0.723845456653843	-0.943162710371807	0.247245584058648	-0.892105153839982	-1.05165379704799	-1.05390245933128	0.565311986091513	-1.01927771572883	0	0	0	0	0.554	0
AE014134.6_11802275-11803490(-)_1|1|1x0;6;6	K	K	S	F	T	R	K	E	H	Y	V	N	-0.387436592708854	-0.621218714360487	-0.229859428354377	-0.502413587962391	-0.723845456653843	-0.943162710371807	0.247245584058648	-0.892105153839982	-1.05165379704799	-1.05390245933128	0.565311986091513	-1.01927771572883	0	0	0	0	0.452	0
AE014134.6_12047398-12048316(-)_1|1|1x0;1;1	D	F	K	C	Y	Q	V	Q	K	M	I	E	-0.282669364426111	0.034593099174534	-0.628449122554471	-0.609052007587816	-0.484199485519651	-0.270009377381159	0.184160604198319	-0.734010020685251	-0.00212113714206134	-0.353234983893883	-0.204705467215043	-0.429750410221129	0	0	0	0	0.284	0
AE014134.6_12047398-12048316(-)_1|1|1x0;2;2	E	V	G	F	L	D	W	R	E	Y	D	T	-0.119262908733781	-0.528124024377404	-0.11145729847826	-0.341401395154335	-0.144296936026656	-0.0487282247386937	-0.259244415532363	-0.118346119639542	-0.626388205567616	0.13332320309877	-0.294163780656946	-0.498298048721763	0	0	0	0	0.116	0
AE014134.6_12047398-12048316(-)_1|2|1x0;1;3	G	I	R	F	N	T	R	A	A	L	L	V	-0.261656542347156	-0.359626600555804	-0.462231715174814	-0.498061866140079	-0.499130850944968	-0.576236793575763	-0.357967606373811	-0.0230202451018472	-0.242235770296494	-0.607986112544506	-0.431300742171539	-0.028695838916724	0	0	0	0	0.118	0
AE014134.6_12047398-12048316(-)_1|2|1x0;2;4	G	K	G	F	K	W	K	Q	G	L	S	N	-0.0814354510448632	-0.45063186385798	-0.144380744629381	-0.319151188363993	-0.351585444280307	-0.316652040222702	-0.169745533631312	-0.0651724439429954	-0.324825524788145	-0.429841090195664	-0.181327321558017	0.0519251084768919	0	0	0	0	0.084	0
AE014134.6_12047398-12048316(-)_1|2|1x0;3;5	G	Y	S	T	T	H	M	K	A	L	K	S	-0.275171400315808	-0.348819278675203	-0.211851554334809	-0.24343428539356	-0.219328713993399	-0.41916451579303	-0.266293765181695	-0.0878146141954323	-0.454409399097529	-0.331071635888829	-0.153866347433611	-0.0960752928293668	0	0	0	0	0.282	0
AE014134.6_12047398-12048316(-)_1|2|1x0;4;6	K	H	R	A	N	R	K	E	N	L	K	L	-0.471721081960944	-0.590378758338332	-0.19798939002785	-0.222911480226443	0.0281595882191349	-0.666117714700116	-0.337176404045361	-0.171209910583971	-1.12377575361951	-1.04356159846382	0.548145522691303	-0.834141013936267	0	0	0	0	0.572	0
AE014134.6_12047398-12048316(-)_1|2|1x0;5;7	G	C	K	F	S	Q	S	K	N	L	K	R	-0.819543917938083	-0.824092566737148	0.359159176816674	-0.872179048586752	0.111565677982883	-0.698535053128261	-0.283198490687895	-0.759056980533417	-0.155415637154058	-0.737301883229236	-0.0768822070071134	-0.762833494610713	0	0	0	0	0.828	0
AE014134.6_12047398-12048316(-)_1|3|1x0;1;8	G	F	S	S	H	R	S	D	K	M	K	E	-0.170733944704337	-0.330479366046171	-0.77982551053745	-0.628908568804526	-0.8209771776388	-0.36693062698892	0.0971275152707377	-0.743610221539505	-1.03748223474314	-0.918715379612384	0.578171970913723	-1.03858972307333	0	0	0	0	0.574	0
AE014134.6_15112005-15112911(+)_1|1|1x0;1;1	G	K	G	F	S	Q	L	R	N	Y	K	Y	-0.212512316423442	-0.283805369161554	-0.484481987689939	-0.392143610911495	0.0837894088269406	-0.574559904251549	-0.495915870462894	-0.726345586161453	-0.119624389686296	-0.312804616034888	-0.483713355902662	-0.543317583162898	0	0	0	0	0.25	0
AE014134.6_15112005-15112911(+)_1|2|1x0;1;2	G	K	T	F	N	D	K	G	Y	L	S	S	-0.23600021524893	-0.433568907162779	-0.466152425152163	-0.309072243059415	-0.0696429031645209	-0.242133183903499	-0.456276969283703	-0.48895740812163	-0.494121523691319	0.198385608400352	-0.385577487745141	-0.49255952171644	0	0	0	0	0.26	0
AE014134.6_15112005-15112911(+)_1|2|1x0;2;3	P	K	S	F	N	Q	R	V	A	F	N	M	-0.318031574457255	-0.202239674679991	-0.533942173502262	-0.385071901585309	-0.23555697868998	-0.502534406610221	-0.380876703742855	0.18921125567379	0.29408241343657	-0.390921659199842	-0.301456187254733	-0.501102426355071	0	0	0	0	0.378	0
AE014134.6_15112005-15112911(+)_1|2|1x0;3;4	G	K	R	F	S	R	K	M	L	L	K	Q	-0.100190582546603	-0.41010431907659	-0.410574341825412	-0.576347688460235	-0.52557172918951	-0.536095647090374	-0.591001189443738	0.286552245916055	-0.67756300446527	-0.673979018565461	0.503783028853488	-0.618455341842722	0	0	0	0	0.712	0
AE014134.6_15112005-15112911(+)_1|2|1x0;4;5	G	K	S	F	A	D	R	S	N	M	T	L	-0.46722419966909	-0.441545608416131	-0.502384142178375	-0.372882002061978	0.23030044166453	-0.693264226000608	-0.692558900819798	-0.574133161217851	-0.69667925754172	0.34719972452706	-0.499413034468557	-0.606772563740553	0	0	0	0	0.65	0
AE014134.6_15112005-15112911(+)_1|2|1x0;5;6	P	K	A	F	T	K	K	H	H	L	K	T	-0.475068659457689	-0.549761974981872	-0.468020846512236	-0.321415433380471	-0.697859080778943	-0.748252790237729	0.389062267239275	-0.768302164230854	-0.691132525972266	-0.672668762025434	0.209939658629651	-0.413430271326836	0	0	0	0	0.396	0
AE014134.6_15112005-15112911(+)_1|2|1x0;6;7	N	Q	A	F	T	Q	S	S	N	M	R	T	-0.116562271017507	-0.447813512178584	-0.735969096876058	-0.789538613114059	-0.014193507772949	-0.748909284203533	-0.659376351768252	-0.76251572570889	0.0463116984891543	-0.677770346121267	-0.775148539049241	-0.683637901440328	0	0	0	0	0.836	0
AE014134.6_15334081-15335503(+)_1|1|1x0;1;1	Q	K	S	Y	S	T	F	S	G	L	T	K	-0.332480349305329	-0.773697697240693	-0.297332903496087	-0.314002987869304	-0.348608476777184	-0.583431668952161	-0.438138258338379	-0.399312899850239	-0.430721467314438	-0.486556063639909	-0.555752671451203	0.0494206904659501	0	0	0	0	0.18	0
AE014134.6_15334081-15335503(+)_1|2|1x0;1;2	D	K	T	Y	V	S	L	G	A	L	K	M	-0.473976786189771	-0.223213540565627	-0.270257749104915	0.082587968617081	-0.168029272262953	-0.129521424724878	-0.194342243162251	0.165190997005313	-0.0418300115046504	-0.175902966628086	-0.0235850695422046	-0.189503843651702	0	0	0	0	0.024	0
AE014134.6_15334081-15335503(+)_1|3|1x0;1;3	G	K	A	F	S	R	P	W	L	L	Q	G	-1.23125589096537	0.540307309556626	-1.28534590933742	-0.912721430255518	-1.13250946575786	-1.41346932720393	-1.1215097907497	0.575635052953002	-1.3480746682831	-1.27253946986973	0.495165759423564	-0.886167273589459	0	0	0	0	0.068	0
AE014134.6_15334081-15335503(+)_1|3|1x0;2;4	H	R	A	F	A	D	R	S	N	L	R	A	-0.463455625859948	-0.184835908579158	-0.804893101895192	-0.695506726130234	0.501413870354519	-0.838556555570221	-0.858486156311504	-0.778193091346732	-0.854742695765378	0.56108488047079	-0.901658848560723	-0.793559886273313	0	0	0	0	0.962	0
AE014134.6_15334081-15335503(+)_1|3|1x0;3;5	S	K	T	F	S	R	M	S	L	L	T	K	-0.173811669077147	-0.330453777402442	-0.225650126557751	-0.231069011302438	-0.356997233863908	-0.235573472542913	-0.242516854722291	0.0167318637545347	-0.425261368702034	-0.11600169532612	0.205907418159586	-0.646602086464605	0	0	0	0	0.168	0
AE014134.6_15423724-15425332(-)_1|1|1x0;1;1	N	K	C	Y	A	T	Y	A	G	L	V	K	-0.283203638742916	-0.779073825303218	-0.303017400095768	-0.189127832364385	-0.479657045669296	-0.480577240482988	-0.332636550839972	-0.266816230691613	-0.238755104634817	-0.496708413646786	-0.565061445428037	-0.0309850318210498	0	0	0	0	0.21	0
AE014134.6_15423724-15425332(-)_1|2|1x0;1;2	G	K	S	Y	S	T	Y	S	G	L	S	K	-0.332480349305329	-0.773697697240693	-0.297332903496087	-0.314002987869304	-0.348608476777184	-0.583431668952161	-0.438138258338379	-0.399312899850239	-0.430721467314438	-0.486556063639909	-0.555752671451203	0.0494206904659501	0	0	0	0	0.194	0
AE014134.6_15423724-15425332(-)_1|3|1x0;1;3	D	K	T	Y	V	S	L	G	A	L	K	M	-0.473976786189771	-0.223213540565627	-0.270257749104915	0.082587968617081	-0.168029272262953	-0.129521424724878	-0.194342243162251	0.165190997005313	-0.0418300115046504	-0.175902966628086	-0.0235850695422046	-0.189503843651702	0	0	0	0	0.024	0
AE014134.6_15423724-15425332(-)_1|4|1x0;1;4	G	K	A	F	S	R	P	W	L	L	Q	G	-1.23125589096537	0.540307309556626	-1.28534590933742	-0.912721430255518	-1.13250946575786	-1.41346932720393	-1.1215097907497	0.575635052953002	-1.3480746682831	-1.27253946986973	0.495165759423564	-0.886167273589459	0	0	0	0	0.068	0
AE014134.6_15423724-15425332(-)_1|4|1x0;2;5	N	R	A	F	A	D	R	S	N	L	R	A	-0.463455625859948	-0.184835908579158	-0.804893101895192	-0.695506726130234	0.501413870354519	-0.838556555570221	-0.858486156311504	-0.778193091346732	-0.854742695765378	0.56108488047079	-0.901658848560723	-0.793559886273313	0	0	0	0	0.968	0
AE014134.6_15423724-15425332(-)_1|4|1x0;3;6	T	K	S	F	S	R	M	S	L	L	A	K	-0.173811669077147	-0.330453777402442	-0.225650126557751	-0.231069011302438	-0.356997233863908	-0.235573472542913	-0.242516854722291	0.0167318637545347	-0.425261368702034	-0.11600169532612	0.205907418159586	-0.646602086464605	0	0	0	0	0.3	0
AE014134.6_15476937-15478131(-)_1|1|1x0;1;1	Q	K	M	Y	S	T	S	M	G	L	S	K	-0.186766263350347	-0.555020999430543	-0.110176599449204	0.0446910074294779	-0.148994312661314	-0.344974936666889	-0.203681060685305	-0.11598548770723	-0.214614802105329	-0.2213467877991	-0.138003979652566	-0.0575549589881905	0	0	0	0	0.328	0
AE014134.6_15476937-15478131(-)_1|2|1x0;1;2	G	K	L	Y	T	T	I	G	A	L	K	M	-0.331046381243423	-0.173530382494718	-1.04784704363282	0.200443681009556	-0.322068778334585	-0.00628690820693951	-0.564445844216171	0.234761314617531	0.0387491283705288	-0.157745617490868	-0.106208300339735	-0.232194625935953	0	0	0	0	0.192	0
AE014134.6_15476937-15478131(-)_1|3|1x0;1;3	G	K	A	F	S	R	P	W	L	L	Q	G	-1.23125589096537	0.540307309556626	-1.28534590933742	-0.912721430255518	-1.13250946575786	-1.41346932720393	-1.1215097907497	0.575635052953002	-1.3480746682831	-1.27253946986973	0.495165759423564	-0.886167273589459	0	0	0	0	0.068	0
AE014134.6_15476937-15478131(-)_1|3|1x0;2;4	P	R	S	F	A	D	R	S	N	L	R	A	-0.463455625859948	-0.184835908579158	-0.804893101895192	-0.695506726130234	0.501413870354519	-0.838556555570221	-0.858486156311504	-0.778193091346732	-0.854742695765378	0.56108488047079	-0.901658848560723	-0.793559886273313	0	0	0	0	0.776	0
AE014134.6_15476937-15478131(-)_1|3|1x0;3;5	H	K	S	F	S	R	M	S	L	L	N	K	-0.173811669077147	-0.330453777402442	-0.225650126557751	-0.231069011302438	-0.356997233863908	-0.235573472542913	-0.242516854722291	0.0167318637545347	-0.425261368702034	-0.11600169532612	0.205907418159586	-0.646602086464605	0	0	0	0	0.39	0
AE014134.6_15766731-15768240(-)_1|1|1x0;1;1	N	E	T	F	M	S	F	M	A	L	R	R	-0.505773118995856	-0.434914486011013	0.270341961088437	-0.534894614027239	-0.366239106569982	-0.445348303123165	-0.457500408931187	0.168752330543303	-0.234915612003241	-0.334956945781591	-0.288576273917915	-0.229011483802258	0	0	0	0	0.264	0
AE014134.6_15766731-15768240(-)_1|1|1x0;2;2	G	K	G	L	K	T	F	T	S	L	V	E	-0.205425659338954	-0.220425148181719	-0.541150146392496	-0.428386816894415	-0.536615595106405	-0.253975670764479	-0.365526587923539	-0.0426157232207634	-0.357209870813371	-0.57826922657646	-0.293842655405235	-0.044776784552229	0	0	0	0	0.104	0
AE014134.6_15766731-15768240(-)_1|2|1x0;1;3	G	K	K	L	Q	T	R	A	I	L	N	K	-0.176353324659112	-0.654648089812005	-0.245835976231276	-0.408476609356165	-0.324304044059778	-0.0787060952247914	-0.277027882113387	-0.300543356370978	-0.227330856645722	-0.363616164025295	-0.40167675319737	-0.103862126295697	0	0	0	0	0.172	0
AE014134.6_15766731-15768240(-)_1|2|1x0;2;4	G	S	G	C	K	N	S	T	A	L	K	I	-0.222951075742279	-0.418233953785548	-0.398038527506853	-0.40636385380894	-0.421594815050439	-0.356569579281631	-0.351542381002853	-0.0636090549290809	-0.196141101001534	-0.26782789475158	-0.424628569539994	-0.191911420215537	0	0	0	0	0.132	0
AE014134.6_15766731-15768240(-)_1|2|1x0;3;5	G	K	A	F	A	S	N	T	N	C	R	S	-0.224670261677002	-0.403393321564209	-0.67476013792725	-0.359467411551568	0.115149795007569	-0.763698891783995	-0.188593961636089	-0.665639615944188	-0.418558008498474	-0.608848116774239	-0.476420273721749	-0.341330052058127	0	0	0	0	0.444	0
AE014134.6_16300492-16301605(+)_1|1|1x0;1;1	H	K	S	F	K	C	I	A	Q	L	T	Q	-0.10474546443816	-0.523948219998753	-0.390743238617221	-0.411445087145624	-0.11422445150772	-0.486587814445461	-0.361571923550217	-0.207085151462192	-0.282266076287333	-0.0715967477265756	-0.268553695737464	-0.233343985061181	0	0	0	0	0.092	0
AE014134.6_16300492-16301605(+)_1|1|1x0;2;2	I	Q	R	F	A	Q	K	Y	N	L	K	V	-0.250176057937318	-0.352537782390721	-0.68322312601012	-0.553389727029701	0.279615138080178	-0.745187110550707	-0.690696888935973	-0.654441713647244	-0.295875237082753	-0.736501235177452	-0.165166324391895	-0.645025670619133	0	0	0	0	0.63	0
AE014134.6_16300492-16301605(+)_1|1|1x0;3;3	S	K	Q	F	S	A	L	G	N	F	Q	A	-0.140795062497835	-0.437297721299334	-0.422395082594357	-0.677164181358227	0.383001452189083	-0.83887200713246	-0.656430632572062	-0.773118149802719	-0.696350192292299	-0.591940095606101	-0.56968850420513	0.339177759201329	0	0	0	0	0.288	0
AE014134.6_16300492-16301605(+)_1|1|1x0;4;4	Q	K	G	F	Y	T	A	G	D	L	S	K	-0.349533737206638	-0.591059489715245	-0.411619810972133	-0.188086916021077	-0.477174625690732	0.227032698287237	-0.622423307137123	-0.65382338136125	-0.576475507506772	-0.473371367612835	-0.441813573493158	-0.0455425847447851	0	0	0	0	0.098	0
AE014134.6_16300492-16301605(+)_1|1|1x0;5;5	G	K	A	F	S	R	R	R	D	M	R	T	-0.510498528346872	-0.553523367847929	-0.685550267987846	-0.161304503360562	-0.784027111691289	-0.201204839062098	-0.415447458494791	-0.777376066203221	-0.789285685912403	-0.651894504315563	0.241295509506804	-0.559807834546078	0	0	0	0	0.406	0
AE014134.6_16300492-16301605(+)_1|2|1x0;1;6	D	K	A	F	D	T	A	D	S	L	S	L	-0.355083032535622	-0.367844344745052	-0.253827090171255	-0.249325419166724	-0.491827221245413	-0.432235674301973	-0.381651216397194	0.0373987673273578	-0.53372230608921	-0.469773092334486	-0.0223964331695555	-0.0692591381814642	0	0	0	0	0.224	0
AE014134.6_16701400-16701871(-)_1|1|1x0;1;1	P	R	V	F	K	Y	N	T	A	L	N	I	-0.350195745190004	-0.465093673421754	-0.389038194617168	-0.453653560012903	-0.523772211518096	-0.439072045509447	-0.522897030563664	-0.0142091956988545	-0.347801427898204	-0.483206515695184	-0.551042768309359	0.109992113915822	0	0	0	0	0.086	0
AE014134.6_16701400-16701871(-)_1|2|1x0;1;2	H	K	K	F	A	T	K	H	S	L	Q	V	-0.324262543763315	-0.422192317246781	-0.329309182359532	-0.395169341162536	-0.424573724015409	-0.617987890241695	-0.364473665526385	-0.0811462095646223	-0.449464635006158	-0.685080495311	-0.398292508616156	0.216610968298231	0	0	0	0	0.492	0
AE014134.6_16701400-16701871(-)_1|2|1x0;2;3	K	K	T	F	K	Y	A	T	S	L	K	V	-0.502996657680839	-0.511595116091938	-0.53269552204794	-0.503152839015195	-0.624122207624385	-0.627425830971272	-0.545347404615611	-0.100098838403375	-0.640802256218932	-0.730174492236191	-0.587498742769167	0.236902813016899	0	0	0	0	0.108	0
AE014134.6_16728166-16729154(-)_1|1|1x0;1;1	T	Q	S	F	A	A	A	S	Q	F	R	Q	-0.0663456334737183	-0.57771899825881	-0.380072939735088	-0.503520389898536	-0.0947698607186341	-0.605482446804888	-0.382485036457406	-0.251031049462646	-0.478773278611234	-0.42003421898652	-0.192887553777752	0.154164295881634	0	0	0	0	0.232	0
AE014134.6_18763496-18765954(-)_1|1|1x0;1;1	G	K	T	F	G	T	S	S	G	L	K	Q	0.168200900029076	-0.715697806180812	-0.776182244327631	-0.706717825845886	-0.366091519619742	-0.820175169032641	-0.486324906579567	-0.302874207851767	-0.559642476554664	-0.827779008228042	-0.48176606793098	0.226305954710517	0	0	0	0	0.332	0
AE014134.6_18763496-18765954(-)_1|1|1x0;2;2	S	K	A	Y	T	Q	F	S	N	L	C	R	-0.602300807260302	-0.783922660077171	0.434263295781198	-0.901269712537909	0.360017885693614	-0.754305193637665	-0.783067248279371	-0.765382159010837	0.219834477387867	-0.665977327030482	-0.803611202698799	-0.613311452910882	0	0	0	0	0.284	0
AE014134.6_18763496-18765954(-)_1|1|1x0;3;3	N	Q	S	F	S	T	L	T	S	L	T	K	-0.31003319171618	-0.714992034586698	-0.29972925209501	-0.384747622571645	-0.530082174884918	-0.307294399710347	-0.37721826255549	-0.24903672001546	-0.356653697159021	-0.408382915367657	-0.542026684391975	0.0715276670176709	0	0	0	0	0.212	0
AE014134.6_18974887-18977119(+)_1|1|1x0;1;1	T	A	K	F	I	T	I	D	S	L	N	Q	-0.149787076998322	-0.326220384806553	-0.547439945081795	-0.524185029052585	-0.270360661797271	-0.400500293300172	-0.459713089093705	-0.0973196586375543	-0.476865414475939	-0.579349691151126	-0.0386131399561092	-0.229981974064813	0	0	0	0	0.266	0
AE014134.6_18974887-18977119(+)_1|2|1x0;1;2	R	K	G	F	S	K	F	K	N	L	H	H	-0.198884796124158	-0.254416216716195	-0.17976183436069	-0.138371513675531	0.0727913480507053	-0.572636882126076	-0.129321507269982	-0.31386596821768	-0.544629973205052	-0.375086669264439	0.0638580451959612	-0.364989539254517	0	0	0	0	0.248	0
AE014134.6_18974887-18977119(+)_1|3|1x0;1;3	L	K	F	F	R	S	R	L	G	L	R	Q	0.0185232781129839	-0.194903737297828	-0.404178359806465	-0.40062205929323	-0.13912837550205	-0.296629064472161	-0.217914695319747	0.0437390570585711	-0.255777280609167	-0.219249731317721	-0.0488121096174989	-0.184428723664603	0	0	0	0	0.198	0
AE014134.6_18974887-18977119(+)_1|4|1x0;1;4	K	K	S	F	G	S	L	N	G	L	R	Q	0.0524946468867491	-0.562223021503976	-0.198416297389887	-0.602099338121483	-0.192009446161995	-0.516615074439375	-0.37736355669909	0.12737780307644	-0.241748877180685	-0.504398368728491	-0.268940160422853	-0.259604791205301	0	0	0	0	0.1	0
AE014134.6_18974887-18977119(+)_1|4|1x0;2;5	E	R	V	F	K	R	R	N	G	L	S	Q	0.0113645605166615	-0.750415161175732	-0.133172758246433	-0.582008267866872	-0.506280156717592	-0.540438858147228	-0.642334268041243	0.155060710206828	-0.635999129133744	-0.826483820564031	0.446678788052951	-0.679319169295016	0	0	0	0	0.084	0
AE014134.6_19180040-19181423(-)_1|1|1x0;1;1	G	K	V	Y	R	N	R	A	S	Y	E	K	-0.346670557020878	-0.684387947086472	-0.24803225421902	-0.339452936975573	-0.645398083890503	-0.245912827202475	-0.341201574771741	-0.198955284913956	-0.235302446830704	-0.180308006634453	-0.661739448495929	-0.215766093006709	0	0	0	0	0.046	0
AE014134.6_19180040-19181423(-)_1|2|1x0;1;2	N	K	T	L	S	S	A	T	A	L	K	L	-0.409704842490311	-0.35324590315815	-0.326219184041662	-0.263779969611026	-0.479324975716643	-0.446249009904403	-0.212803280405439	0.13533903880872	-0.207997657348117	-0.36379183494403	-0.230984764986916	-0.181206626955092	0	0	0	0	0.078	0
AE014134.6_19180040-19181423(-)_1|2|1x0;2;3	G	K	Q	L	K	T	I	T	A	L	N	E	-0.183165440142667	-0.270870742071674	-0.616997432843777	-0.367394844564043	-0.444694721663607	-0.150610475253032	-0.336439025504933	0.0090107137163291	-0.337752777459529	-0.534254229744722	-0.175438210119985	-0.0995683647508285	0	0	0	0	0.072	0
AE014134.6_19180040-19181423(-)_1|2|1x0;3;4	K	A	G	F	K	N	R	A	R	L	K	A	-0.292789283236037	-0.530908564544813	-0.24218718846305	-0.233459702606936	-0.153986418823297	-0.585306438850912	0.05536342419497	-0.0121892088907299	-0.340863803787145	-0.243628974563451	-0.391191839735355	-0.0500777294003564	0	0	0	0	0.13	0
AE014134.6_19180040-19181423(-)_1|2|1x0;4;5	G	K	K	L	Q	T	R	R	T	W	N	M	-0.0929233593040602	-0.123023845787248	-0.0791677678338448	-0.176023200564521	-0.0941050523234156	-0.0923881467973222	-0.197721097233862	-0.110831613599962	-0.437734879567318	-0.0431523512361703	-0.0547327504542386	-0.202284475819371	0	0	0	0	0.214	0
AE014134.6_19180040-19181423(-)_1|2|1x0;5;6	G	A	L	F	K	R	S	K	T	L	K	T	-0.399113839858766	-0.423323024442431	-0.286559562116476	-0.346555463913695	-0.41397070187251	-0.0950734746041561	-0.423013554183591	-0.165328349030235	-0.687497023113851	-0.517900641828575	0.26488902312208	-0.679502571818358	0	0	0	0	0.346	0
AE014134.6_19180040-19181423(-)_1|2|1x0;6;7	G	K	S	F	A	C	N	A	N	C	R	S	-0.205071061329696	-0.481965595220005	-0.574048003502136	-0.479849437977901	0.167910896958558	-0.702198144640075	-0.37015235394845	-0.705146496951971	-0.577102920336249	-0.258445781545356	-0.603576049033591	-0.295930131815934	0	0	0	0	0.518	0
AE014134.6_19584608-19585916(+)_1|1|1x0;1;1	L	R	S	Y	A	T	S	K	T	L	Q	R	-0.575475748164385	-0.960803172658535	0.278721408400412	-0.95077286727393	-0.17459779572285	0.0213183147072565	-0.201221024698183	-0.218787293787628	-0.4409023382077	-0.392432139973131	-0.0598238884459863	-0.323887187100701	0	0	0	0	0.43	0
AE014134.6_19584608-19585916(+)_1|2|1x0;1;2	P	K	K	F	R	L	H	Y	Q	L	E	R	-0.440142374481972	-0.654926609291315	0.232284746097862	-0.513519112279729	-0.227434499562512	-0.517726389875282	-0.170365772285451	-0.252749386402151	-0.450257542130443	-0.685132663881774	-0.220307679540266	0.109276443294833	0	0	0	0	0.246	0
AE014134.6_19584608-19585916(+)_1|3|1x0;1;3	D	K	K	F	A	T	S	A	S	A	Q	Q	-0.195420553340685	-0.433746702515165	-0.600689981274243	-0.725167071780462	-0.583317688459238	-0.629924608871908	-0.415244764730282	-0.00196729314003479	-0.181876576435126	-0.628020019106271	-0.522870364447257	-0.00622761797075896	0	0	0	0	0.398	0
AE014134.6_19584608-19585916(+)_1|4|1x0;1;4	G	V	G	V	H	S	M	S	A	L	K	E	-0.235650675308925	-0.339929702486693	-0.536428851899825	-0.512614598934963	-0.363230590484213	-0.246543441756107	-0.371670655645536	-0.0476503110128286	-0.234723532493944	-0.529385133265673	-0.159816119954785	-0.306991288116493	0	0	0	0	0.124	0
AE014134.6_19584608-19585916(+)_1|4|1x0;2;5	K	K	C	F	K	S	A	N	R	L	K	H	-0.129876060681805	-0.355804233936274	-0.104450223346403	-0.263479591505276	-0.16440691414683	-0.434377070730153	-0.0347908208372014	0.0567495761477527	-0.15877651948677	-0.24159472832983	-0.1779351143119	-0.0942042319063882	0	0	0	0	0.108	0
AE014134.6_19584608-19585916(+)_1|4|1x0;3;6	G	M	Q	L	N	S	R	T	T	L	N	R	-0.43586678244224	-0.783361415982718	0.152608643751571	-0.779484075023045	-0.615057617601837	-0.162403384682569	-0.546213978658442	-0.100627306273106	-0.312051445158908	-0.587125898564454	-0.582894336220554	-0.417658672378081	0	0	0	0	0.352	0
AE014134.6_19584608-19585916(+)_1|4|1x0;4;7	G	R	E	F	K	R	A	K	A	L	K	N	-0.141693519189771	-0.513008040198943	-0.0069895312404667	-0.623948357748797	-0.327786813302255	-0.480007807854288	-0.298692255760162	0.00796861946824806	-0.678091263445819	-0.653712604349562	0.22403484264801	-0.708649812518748	0	0	0	0	0.198	0
AE014134.6_19584608-19585916(+)_1|4|1x0;5;8	D	R	T	F	A	N	G	S	N	C	R	T	0.00352058663342385	-0.532090420976335	-0.707300617230266	-0.733259725300897	0.285032236688711	-0.729436167665472	-0.574481344211381	-0.740880009565504	-0.682665110173699	-0.583581488892398	-0.611133489367261	-0.404383702542977	0	0	0	0	0.604	0
AE014134.6_19732709-19734941(-)_1|1|1x0;1;1	Q	R	M	F	E	K	H	C	A	F	R	A	-0.43018492009753	-0.312479469537684	-0.40491823812609	-0.162492025802346	-0.352516474236389	-0.550821334914953	-0.360610105791667	-0.0493919366232108	-0.317721402735979	-0.412215360722624	0.200362310029913	-0.386258386894008	0	0	0	0	0.1	0
AE014134.6_19732709-19734941(-)_1|2|1x0;1;2	L	K	V	F	T	T	F	G	A	L	R	I	-0.202345777734092	-0.521805550022741	-0.777785692710684	-0.387827698473419	-0.324477710706417	-0.312659634042457	-0.635171636411451	-0.140699065141644	-0.190486699748194	-0.445973437572254	-0.534543848761579	-0.133064483488859	0	0	0	0	0.196	0
AE014134.6_19732709-19734941(-)_1|2|1x0;2;3	D	K	R	F	R	T	P	G	Q	V	R	V	-0.262440564659078	-0.564500817268843	-0.401513555518516	-0.565223016518652	-0.110792930984959	-0.763330734984751	-0.48466073998965	-0.314665665014138	-0.406702901393978	-0.667425915953572	-0.507844557654845	0.254671176589662	0	0	0	0	0.084	0
AE014135.4_524232-526585(+)_1|1|1x0;1;1	N	W	H	Y	K	Y	Q	E	T	L	E	I	-0.329807162128165	-0.403156764475263	-0.388778060017354	-0.276325826477582	-0.623379677958541	-0.242622325052569	-0.460939465499511	-0.100269450993417	-0.651472123299233	-0.464684453637007	-0.241467011401418	-0.406745961832268	0	0	0	0	0.162	0
AE014135.4_529676-531152(+)_1|1|1x0;1;1	E	Y	F	V	Q	S	K	S	E	I	A	A	-0.145735251448394	-0.519064594587845	-0.25118455052432	-0.180676359685767	-0.160539625360952	-0.296386401113965	-0.182990748554743	-0.217844173916981	-0.442207560203536	-0.46524284393535	-0.0931807046580708	-0.410225379322526	0	0	0	0	0.156	0
AE014135.4_529676-531152(+)_1|2|1x0;1;2	E	A	S	F	K	H	E	E	Q	L	L	K	-0.399271206324582	-0.729760940574558	-0.307745276990759	0.037424637971647	-0.227588832228078	-0.49201538758816	-0.222703126946087	-0.358235446527173	-0.410563328666553	-0.217536589096607	-0.422502332872669	-0.676379603813989	0	0	0	0	0.098	0
AE014135.4_529676-531152(+)_1|3|1x0;1;3	S	L	A	F	K	T	Q	E	K	L	T	T	-0.174037317241428	-0.324030337889662	-0.212720106917731	-0.256879185368696	-0.170099949592457	-0.456343226297726	0.159639876893669	-0.426783447750107	-0.312957524902433	-0.505649492721622	0.0158123420979427	-0.330269587514364	0	0	0	0	0.054	0
AE014135.4_529676-531152(+)_1|3|1x0;2;4	Q	R	N	F	R	S	T	Q	A	L	Q	K	-0.522202961164578	-0.376867812331551	-0.565874132373852	-0.315681420301125	-0.541405938973593	-0.311247556835772	-0.237288770038321	-0.0731594795569965	-0.25924880396836	-0.196749087414052	-0.445871304668825	-0.369122317597612	0	0	0	0	0.154	0
AE014296.5_362368-365243(+)_1|1|1x0;1;1	S	N	I	F	Y	T	S	D	A	L	S	L	-0.351668640497643	-0.393261995858048	-0.240051750071904	-0.225202915639741	-0.450922704358167	-0.485536908671145	-0.389087638498173	0.194575263785079	-0.538536896503244	-0.608545102223821	0.054586779175539	-0.242788291694207	0	0	0	0	0.302	0
AE014296.5_362368-365243(+)_1|2|1x0;1;2	M	F	R	F	K	S	P	V	T	L	E	Y	-0.289119485317438	-0.301934492351377	-0.459300055030464	-0.0965868558426367	-0.32761514180443	-0.215164593803585	-0.270194439113675	-0.135014055546743	-0.198920944288893	-0.441939975048726	-0.363663284962341	-0.251137802700303	0	0	0	0	0.348	0
AE014296.5_362368-365243(+)_1|3|1x0;1;3	G	K	G	F	K	N	T	K	Q	L	K	N	-0.191784070852909	-0.362426120833113	-0.0711825560748515	-0.178620805416231	-0.217883615779559	-0.338171011119944	-0.114110405193332	-0.156974788685317	-0.255386246499792	-0.265480316004707	-0.11476686619737	-0.134471746312224	0	0	0	0	0.076	0
AE014296.5_362368-365243(+)_1|4|1x0;1;4	Q	R	R	F	G	S	K	S	S	L	R	L	-0.499510896301483	-0.471306847741287	-0.339531739461443	-0.393718793393304	-0.440323394475154	-0.509331063935278	-0.20210399267191	-0.0830931051729838	-0.17106986369006	-0.441447267893215	-0.448095165744394	-0.097288985830755	0	0	0	0	0.29	0
AE014296.5_362368-365243(+)_1|4|1x0;2;5	D	H	E	T	S	D	H	N	A	Y	R	R	-0.577446590409359	-0.892147460101877	0.320973604758336	-0.972143505013537	-0.415142725768548	-0.583830631507365	-0.895337588499641	0.16799335162569	-0.554129223150207	0.224110932427938	-0.745832922081839	-0.630843990286498	0	0	0	0	0.362	0
AE014296.5_584439-585486(-)_1|1|1x0;1;1	G	K	K	Y	S	T	S	S	N	L	A	R	-0.694301451312298	-0.836354394891277	0.379360259844029	-0.877266232488319	0.444009546797306	-0.776602755897559	-0.708135040833881	-0.850528219157559	-0.564279134963466	-0.688042093720335	-0.612758177351626	0.115132778510302	0	0	0	0	0.664	0
AE014296.5_584439-585486(-)_1|2|1x0;1;2	E	K	V	Y	V	S	M	P	A	Y	S	M	-0.953768597704762	-0.909501418679527	-1.34337284946607	0.620128152076616	-0.305182927083283	-0.882173595389841	-0.274310209280135	0.488568657551704	-0.148159154375025	-0.685869952374646	0.33594301114166	-0.616853676355234	0	0	0	0	0.074	0
AE014296.5_584439-585486(-)_1|3|1x0;1;3	G	K	R	F	S	R	P	W	L	L	Q	G	-1.23125589096537	0.540307309556626	-1.28534590933742	-0.912721430255518	-1.13250946575786	-1.41346932720393	-1.1215097907497	0.575635052953002	-1.3480746682831	-1.27253946986973	0.495165759423564	-0.886167273589459	0	0	0	0	0.178	0
AE014296.5_584439-585486(-)_1|3|1x0;2;4	E	K	A	F	A	D	K	S	N	L	R	A	-0.463455625859948	-0.184835908579158	-0.804893101895192	-0.695506726130234	0.501413870354519	-0.838556555570221	-0.858486156311504	-0.778193091346732	-0.854742695765378	0.56108488047079	-0.901658848560723	-0.793559886273313	0	0	0	0	0.906	0
AE014296.5_584439-585486(-)_1|3|1x0;3;5	G	K	A	F	A	L	K	S	Y	L	Y	K	-0.0768491766979692	-0.299022825727376	-0.0681952709185718	-0.0716541107624441	0.0627801863010569	-0.168240838765054	-0.00157975749335865	-0.505417348493457	-0.203054552540081	0.339905964624507	-0.525922171733904	-0.538690961220263	0	0	0	0	0.158	0
AE014296.5_1339824-1342158(-)_1|1|1x0;1;1	E	F	H	A	K	F	P	K	P	Y	K	E	-0.00998316361240843	-0.120352466309181	-0.086193287025416	-0.188607653594465	-0.0974612674561619	-0.0423530510036408	-0.192681791986215	-0.0290216449463481	-0.230559291103262	-0.258873999699042	0.0268210199605227	-0.0773717781693248	0	0	0	0	0.112	0
AE014296.5_1339824-1342158(-)_1|2|1x0;1;2	I	K	T	F	G	V	L	K	T	L	K	N	0.00207407478945562	-0.505091801660899	-0.201786696356037	-0.642334100294764	-0.195834116064833	0.114308431299571	-0.591128663515971	-0.215543601586852	-0.433385055995618	-0.453625930722552	-0.175097637880102	-0.084457110288431	0	0	0	0	0.254	0
AE014296.5_1339824-1342158(-)_1|3|1x0;1;3	D	C	E	L	M	T	A	K	Q	M	Q	E	-0.173270843374278	-0.298351472916233	-0.23135937513817	-0.142430686418722	-0.144011869523317	-0.155583650764315	-0.164109211834749	-0.153216376953156	-0.28882990605902	-0.26891430378855	-0.0469465961509901	-0.180347304628209	0	0	0	0	0.116	0
AE014296.5_1339824-1342158(-)_1|4|1x0;1;4	E	K	S	L	A	T	K	Q	S	L	K	T	-0.0960763948504548	-0.248441132296502	-0.430019344591186	-0.356874807220846	-0.267024156142205	-0.258957901428097	-0.265933984766026	-0.0914155372859581	-0.25356218991268	-0.594124439752844	-0.389059828539835	0.145305251358732	0	0	0	0	0.418	0
AE014296.5_1339824-1342158(-)_1|5|1x0;1;5	G	K	F	V	K	S	R	Q	R	L	D	S	-0.332030154939611	-0.338049602767191	-0.350442676708461	-0.289191651512963	-0.36527212990545	-0.475473198898193	0.0333096103056903	-0.0389158578085435	-0.34809329264922	-0.4159610915878	-0.272265242051683	-0.0754015299327186	0	0	0	0	0.154	0
AE014296.5_1339824-1342158(-)_1|6|1x0;1;6	K	E	V	Y	Q	N	Q	M	D	Y	V	A	-0.170046689068355	-0.152862738598767	-0.303309746540444	-0.00436324024291758	-0.214757061150808	-0.00877293303252048	-0.248247087257538	-0.416146213877248	-0.303077585261532	-0.126047305884894	-0.142857527483458	-0.130629978404396	0	0	0	0	0.058	0
AE014296.5_1339824-1342158(-)_1|6|1x0;2;7	K	K	V	F	T	E	A	N	F	L	S	S	-0.112246932220366	-0.365805708282192	-0.0912734540501217	-0.13206096631193	0.0170723674702578	-0.0779916332048058	-0.108730844467455	-0.158409529425086	-0.176788062761751	-0.0197482280190018	-0.172906492802357	-0.220633435382757	0	0	0	0	0.104	0
AE014296.5_3958529-3959900(-)_1|1|1x0;1;1	G	K	Q	Y	A	T	S	S	N	L	S	R	-0.694301451312298	-0.836354394891277	0.379360259844029	-0.877266232488319	0.444009546797306	-0.776602755897559	-0.708135040833881	-0.850528219157559	-0.564279134963466	-0.688042093720335	-0.612758177351626	0.115132778510302	0	0	0	0	0.724	0
AE014296.5_3958529-3959900(-)_1|2|1x0;1;2	G	K	A	Y	V	S	M	P	A	L	A	M	-0.953768597704762	-0.909501418679527	-1.34337284946607	0.620128152076616	-0.305182927083283	-0.882173595389841	-0.274310209280135	0.488568657551704	-0.148159154375025	-0.685869952374646	0.33594301114166	-0.616853676355234	0	0	0	0	0.134	0
AE014296.5_3958529-3959900(-)_1|3|1x0;1;3	G	K	L	F	S	R	P	W	L	L	Q	G	-1.23125589096537	0.540307309556626	-1.28534590933742	-0.912721430255518	-1.13250946575786	-1.41346932720393	-1.1215097907497	0.575635052953002	-1.3480746682831	-1.27253946986973	0.495165759423564	-0.886167273589459	0	0	0	0	0.142	0
AE014296.5_3958529-3959900(-)_1|3|1x0;2;4	G	K	A	F	A	D	R	S	N	L	R	A	-0.463455625859948	-0.184835908579158	-0.804893101895192	-0.695506726130234	0.501413870354519	-0.838556555570221	-0.858486156311504	-0.778193091346732	-0.854742695765378	0.56108488047079	-0.901658848560723	-0.793559886273313	0	0	0	0	0.972	0
AE014296.5_3958529-3959900(-)_1|3|1x0;3;5	N	K	T	F	A	L	K	S	Y	L	N	K	-0.0768491766979692	-0.299022825727376	-0.0681952709185718	-0.0716541107624441	0.0627801863010569	-0.168240838765054	-0.00157975749335865	-0.505417348493457	-0.203054552540081	0.339905964624507	-0.525922171733904	-0.538690961220263	0	0	0	0	0.248	0
AE014296.5_3986504-3988055(+)_1|1|1x0;1;1	G	K	Q	Y	A	T	S	S	N	L	S	R	-0.694301451312298	-0.836354394891277	0.379360259844029	-0.877266232488319	0.444009546797306	-0.776602755897559	-0.708135040833881	-0.850528219157559	-0.564279134963466	-0.688042093720335	-0.612758177351626	0.115132778510302	0	0	0	0	0.724	0
AE014296.5_3986504-3988055(+)_1|2|1x0;1;2	G	K	A	Y	V	S	M	P	A	L	A	M	-0.953768597704762	-0.909501418679527	-1.34337284946607	0.620128152076616	-0.305182927083283	-0.882173595389841	-0.274310209280135	0.488568657551704	-0.148159154375025	-0.685869952374646	0.33594301114166	-0.616853676355234	0	0	0	0	0.134	0
AE014296.5_3986504-3988055(+)_1|3|1x0;1;3	G	K	L	F	S	R	P	W	L	L	Q	G	-1.23125589096537	0.540307309556626	-1.28534590933742	-0.912721430255518	-1.13250946575786	-1.41346932720393	-1.1215097907497	0.575635052953002	-1.3480746682831	-1.27253946986973	0.495165759423564	-0.886167273589459	0	0	0	0	0.142	0
AE014296.5_3986504-3988055(+)_1|3|1x0;2;4	G	K	A	F	A	D	R	S	N	L	R	A	-0.463455625859948	-0.184835908579158	-0.804893101895192	-0.695506726130234	0.501413870354519	-0.838556555570221	-0.858486156311504	-0.778193091346732	-0.854742695765378	0.56108488047079	-0.901658848560723	-0.793559886273313	0	0	0	0	0.972	0
AE014296.5_3986504-3988055(+)_1|3|1x0;3;5	H	K	T	F	A	L	K	S	Y	L	N	K	-0.0768491766979692	-0.299022825727376	-0.0681952709185718	-0.0716541107624441	0.0627801863010569	-0.168240838765054	-0.00157975749335865	-0.505417348493457	-0.203054552540081	0.339905964624507	-0.525922171733904	-0.538690961220263	0	0	0	0	0.328	0
AE014296.5_5645674-5648266(+)_1|1|1x0;1;1	C	K	T	F	G	Q	L	S	N	L	K	V	-0.154450947773522	-0.514473660695601	-0.726991855175123	-0.799694416398383	0.0828952782748101	-0.75618871748952	-0.67021827751113	-0.780859294742985	0.0776608422490375	-0.659489596505141	-0.66697899784687	-0.67395626447985	0	0	0	0	0.382	0
AE014296.5_5645674-5648266(+)_1|1|1x0;2;2	T	K	S	F	T	Q	L	A	H	L	Q	K	-0.38489366412844	-0.615612233475435	-0.635604482278679	-0.154941373446767	-0.891504509869908	-0.995259898741503	0.532204331933359	-0.87088811155567	0.52230124075869	-1.02339591282304	-0.961432355687644	-0.84553357826116	0	0	0	0	0.63	0
AE014296.5_5645674-5648266(+)_1|1|1x0;3;3	K	K	R	F	S	S	T	S	N	L	K	T	0.0189280084786763	-0.520450119439337	-0.734596984395251	-0.677687785357657	0.411259176367113	-0.886393291556535	-0.576756718558801	-0.846289166854364	-0.613460422787377	-0.807121225059271	-0.276904698128091	-0.503322770263624	0	0	0	0	0.634	0
AE014296.5_5645674-5648266(+)_1|1|1x0;4;4	P	Q	K	F	T	Q	F	V	H	L	K	L	-0.135351016369443	-0.182098703087974	-0.50270933111405	-0.171558365526233	-0.00132909117043675	-0.772666221229644	0.329312339049751	-0.649151630191095	0.423021600060918	-0.417750095658206	-0.497935682258099	-0.613275759797487	0	0	0	0	0.472	0
AE014296.5_5645674-5648266(+)_1|1|1x0;5;5	D	K	K	Y	I	S	A	S	G	L	R	T	0.00811167036777934	-0.493537365447232	-0.578867084714649	-0.444226643460147	-0.293337007284132	-0.642739977395806	-0.327472932582747	-0.151128618515981	-0.199793997926259	-0.582761043422375	-0.336163706624835	-0.392600752252572	0	0	0	0	0.086	0
AE014296.5_6179059-6180810(-)_1|1|1x0;1;1	G	K	T	F	P	R	I	R	L	L	T	F	-0.309676042778049	-0.332839804721058	-0.130727342521333	-0.335207034538936	-0.276700852566122	-0.466320250100062	-0.169681526947848	-0.0598080644691941	-0.576645571429693	-0.343153039467268	0.217260879823751	-0.435285253286119	0	0	0	0	0.184	0
AE014296.5_6179059-6180810(-)_1|2|1x0;1;2	E	K	V	F	R	C	P	M	A	L	K	K	-0.176238193394041	-0.384769706843836	-0.109155013670189	-0.0537127402583378	-0.129652361847266	-0.266236958594283	-0.182921103083635	-0.0759583060359911	-0.246084631904118	0.166911877984661	-0.0690923050976468	-0.276237739235387	0	0	0	0	0.106	0
AE014296.5_6179059-6180810(-)_1|2|1x0;2;3	G	K	R	F	V	I	N	S	A	L	K	D	-0.295985785049178	-0.33451009327844	-0.191386712012204	-0.402211641102048	-0.222186079939751	-0.433032862596195	-0.32977598127139	-0.00971006852183161	-0.240649903214706	-0.493581321290156	-0.185405815083278	0.0624279039077669	0	0	0	0	0.288	0
AE014296.5_6179059-6180810(-)_1|2|1x0;3;4	G	V	G	K	T	T	R	Q	E	W	N	T	0.0136817811255467	-0.238838721535013	-0.252260222083325	-0.209008608467637	-0.0621578195770752	-0.129555268525261	0.023183912146687	-0.161094156441718	-0.324261072909774	-0.604364165054009	-0.0945703422924581	0.0846222469461255	0	0	0	0	0.066	0
AE014296.5_6179059-6180810(-)_1|2|1x0;4;5	E	H	A	S	H	N	K	Q	S	L	A	N	-0.274354184031866	-0.090768877081552	-0.468949899021503	-0.596705296392704	-0.726768405054649	-0.584743300744902	-0.13119570295782	-0.109076502503584	-0.730289957312004	-0.896145601774591	-0.41437275533982	0.0325093622021042	0	0	0	0	0.276	0
AE014296.5_6179059-6180810(-)_1|2|1x0;5;6	G	K	T	F	G	K	S	H	A	C	K	I	-0.161943579896673	-0.499569940814432	-0.295914984715201	-0.0747962454340755	-0.508052827267879	-0.541234479558917	-0.37877115236924	-0.149689258954507	-0.516788510230495	-0.576696771193059	0.137240224831723	-0.359660898740192	0	0	0	0	0.316	0
AE014296.5_6182419-6183898(-)_1|1|1x0;1;1	N	K	S	F	A	R	P	V	L	L	S	F	-0.168066900076275	-0.0615663634833317	-0.278647163554073	-0.217017026013572	-0.329622947395781	-0.269702986870802	-0.157856435841373	0.0362556790639469	-0.390143220582856	-0.330211206555351	0.18876965984333	-0.442862788110095	0	0	0	0	0.29	0
AE014296.5_6182419-6183898(-)_1|2|1x0;1;2	E	K	V	F	R	C	P	T	A	L	K	K	-0.307690550834144	-0.586267926025909	-0.242539527299203	-0.352945660117401	-0.405139691345573	-0.284287053248211	-0.412739624826079	-0.0968798547749914	-0.336666051162044	0.0166814188140936	-0.404996293013472	-0.363691688961944	0	0	0	0	0.098	0
AE014296.5_6182419-6183898(-)_1|2|1x0;2;3	G	K	R	F	P	I	N	S	V	L	R	D	-0.558136735356024	-0.552113685870636	-0.439231514734444	-0.209544442596728	-0.0465584334842553	-0.383479179252727	-0.452624511573955	-0.192277261253078	-0.155797789336139	-0.553257423041927	-0.305878661465619	-0.0926670638451548	0	0	0	0	0.23	0
AE014296.5_6182419-6183898(-)_1|2|1x0;3;4	G	V	G	K	T	T	R	Q	E	W	N	K	-0.157625484111207	-0.372141158930965	-0.132001917676618	-0.0761352014761104	-0.139612833377615	-0.158886901676935	0.00635089962457769	-0.230464776466056	-0.323472177344204	-0.35542925877359	-0.136048983808918	0.0285348101028462	0	0	0	0	0.078	0
AE014296.5_6182419-6183898(-)_1|2|1x0;4;5	D	H	A	S	H	N	K	Q	A	L	A	N	-0.227191399043057	-0.222152867716112	-0.220583384472236	-0.525701796663962	-0.513525554048627	-0.355880800893179	-0.120704697943394	0.0048629072182567	-0.481219087492497	-0.501080733153349	-0.230551114775624	-0.300397924500635	0	0	0	0	0.196	0
AE014296.5_6182419-6183898(-)_1|2|1x0;5;6	G	K	T	F	G	K	S	H	A	C	K	I	-0.161943579896673	-0.499569940814432	-0.295914984715201	-0.0747962454340755	-0.508052827267879	-0.541234479558917	-0.37877115236924	-0.149689258954507	-0.516788510230495	-0.576696771193059	0.137240224831723	-0.359660898740192	0	0	0	0	0.316	0
AE014296.5_6182419-6183898(-)_1|3|1x0;1;7	G	K	V	F	L	F	E	K	G	L	T	K	-0.149451604122431	-0.527126646943058	-0.0224226671210997	-0.150632905520094	-0.0839218620053523	-0.238345862147389	-0.176588845734982	-0.113542552150551	-0.331959183036429	-0.212902372214851	-0.042154369596415	-0.153726625066206	0	0	0	0	0.066	0
AE014296.5_6182419-6183898(-)_1|4|1x0;1;8	G	K	G	F	N	H	V	S	N	M	K	L	-0.743338791385628	-0.901787161743918	-0.605799380976853	-0.0752300897663594	0.23755972070316	-0.807391441203525	-0.853691912941399	-0.971113895411274	-0.822034592024223	-0.439919806021822	-0.499918935754218	0.381180521749826	0	0	0	0	0.33	0
AE014296.5_6182419-6183898(-)_1|4|1x0;2;9	P	K	R	F	A	K	K	Q	Y	L	R	H	-0.507038140520212	-0.348336614492675	0.362515690462255	-0.542995954062964	-1.32873643251748	-1.39215205543696	0.543071044232345	-0.478623815884272	-1.32071815581181	-1.32804117300811	0.450716949862973	-0.373731079506764	0	0	0	0	0.216	0
AE014296.5_6182419-6183898(-)_1|4|1x0;3;10	G	K	H	F	R	Q	E	Q	V	L	K	T	0.312962186260152	-0.17269905074646	-0.411415387336185	-0.974862274489217	-0.362113046716121	0.197896561540189	-0.525543074225257	-0.0215281703047198	0.362721240624163	-1.10227996407524	-0.401154846403096	-0.390149147009761	0	0	0	0	0.17	0
AE014296.5_6186383-6188027(-)_1|1|1x0;1;1	G	K	T	F	P	R	V	R	L	L	T	F	-0.309676042778049	-0.332839804721058	-0.130727342521333	-0.335207034538936	-0.276700852566122	-0.466320250100062	-0.169681526947848	-0.0598080644691941	-0.576645571429693	-0.343153039467268	0.217260879823751	-0.435285253286119	0	0	0	0	0.218	0
AE014296.5_6186383-6188027(-)_1|2|1x0;1;2	D	T	V	F	R	C	P	T	A	L	K	K	-0.307690550834144	-0.586267926025909	-0.242539527299203	-0.352945660117401	-0.405139691345573	-0.284287053248211	-0.412739624826079	-0.0968798547749914	-0.336666051162044	0.0166814188140936	-0.404996293013472	-0.363691688961944	0	0	0	0	0.062	0
AE014296.5_6186383-6188027(-)_1|2|1x0;2;3	G	K	R	F	V	I	N	S	A	L	R	D	-0.295985785049178	-0.33451009327844	-0.191386712012204	-0.402211641102048	-0.222186079939751	-0.433032862596195	-0.32977598127139	-0.00971006852183161	-0.240649903214706	-0.493581321290156	-0.185405815083278	0.0624279039077669	0	0	0	0	0.276	0
AE014296.5_6186383-6188027(-)_1|2|1x0;3;4	G	V	G	K	T	T	R	Q	E	W	N	A	-0.0923133552621301	-0.302686629757674	-0.247061939068767	-0.14871519077786	-0.105858355484736	-0.230876331767421	-0.0861553861787188	-0.194329523285804	-0.388332375340531	-0.535125338965391	-0.115954552498269	0.0951557960197314	0	0	0	0	0.098	0
AE014296.5_6186383-6188027(-)_1|2|1x0;4;5	D	H	A	S	H	N	K	Q	A	L	S	N	-0.227191399043057	-0.222152867716112	-0.220583384472236	-0.525701796663962	-0.513525554048627	-0.355880800893179	-0.120704697943394	0.0048629072182567	-0.481219087492497	-0.501080733153349	-0.230551114775624	-0.300397924500635	0	0	0	0	0.17	0
AE014296.5_6186383-6188027(-)_1|2|1x0;5;6	G	K	T	F	G	K	S	H	A	C	K	V	-0.264119826894188	-0.361001517724807	-0.281536379244954	-0.260239506700901	-0.642664209742487	-0.548219854197495	-0.298354095450791	-0.0298223442584283	-0.496496888366645	-0.502282753321182	0.190175327817179	-0.358593233893044	0	0	0	0	0.354	0
AE014296.5_6186383-6188027(-)_1|3|1x0;1;7	G	K	I	F	L	C	E	K	S	L	T	K	-0.301027210191909	-0.608017572929576	-0.112843937907648	-0.252071294352877	-0.296038515921003	0.0646147329216224	-0.463884365827413	-0.282929656315729	-0.318731615144091	0.0963496793320717	0.0183625079395537	-0.261020116365245	0	0	0	0	0.088	0
AE014296.5_6186383-6188027(-)_1|4|1x0;1;8	G	R	G	F	N	N	I	G	N	M	K	L	-0.379612248456117	-0.428647344109306	-0.437213469349246	-0.199621661194288	0.172643749361231	-0.706383765431136	-0.288054677625531	-0.453294281101218	-0.271367668827055	-0.299088555769628	-0.347946524450185	-0.0975414701843117	0	0	0	0	0.352	0
AE014296.5_6186383-6188027(-)_1|4|1x0;2;9	P	K	R	F	S	K	A	Q	I	L	R	H	-0.273520633842181	-0.304394580124698	-0.151089783670799	-0.27072393943722	-0.65788534663027	-0.415056408141668	0.178334388000017	-0.137347796799565	-0.724934506956913	-0.64446307810897	0.305068628052322	-0.305512575233901	0	0	0	0	0.194	0
AE014296.5_6186383-6188027(-)_1|4|1x0;3;10	G	K	H	F	R	Q	E	T	A	L	K	K	-0.297478545116503	-0.687806144189701	-0.419183698404465	-0.579494204829656	-0.582814753401001	-0.535522774229438	-0.620496227012162	0.163404563378883	0.371063165120145	-0.599834293360312	-0.638219458441165	-0.638508412616583	0	0	0	0	0.294	0
AE014296.5_6189768-6191857(+)_1|1|1x0;1;1	Q	Q	K	F	K	K	Q	S	K	F	E	E	-0.287100384216631	-0.365230887604221	-0.342049205925385	-0.187056702767185	-0.435977120994409	-0.2805265997338	0.0495777381541471	-0.399604680753228	-0.246537840651546	-0.320217420233525	-0.114179028301967	-0.229270353678393	0	0	0	0	0.068	0
AE014296.5_6189768-6191857(+)_1|1|1x0;2;2	R	K	G	F	T	T	A	G	A	L	R	L	-0.348403286829449	-0.401316140613254	-0.418008247038097	-0.231271474792891	-0.548017541023433	-0.527869718992618	-0.5258318312847	0.249741881986291	-0.406551862320809	-0.37128333817818	-0.391969456983691	0.0118182023341182	0	0	0	0	0.162	0
AE014296.5_6189768-6191857(+)_1|1|1x0;3;3	Q	L	V	F	S	R	L	R	L	L	T	I	-0.333050596002832	-0.481533148337159	-0.183419233640156	-0.366216316449678	-0.342285314406358	-0.653710436594754	-0.332051443658373	0.00592134446279367	-0.677509504730742	-0.460115966469504	0.321690650694782	-0.5732277125865	0	0	0	0	0.18	0
AE014296.5_6189768-6191857(+)_1|2|1x0;1;4	G	V	V	F	R	C	P	V	A	M	K	K	-0.317333336602898	-0.427329861128109	-0.409573107454726	-0.0299806252440989	-0.117970471673491	-0.436068230976413	-0.0448019699837933	-0.322176268326434	-0.321561257067357	0.185341488657918	-0.183862894632232	-0.400473555054209	0	0	0	0	0.16	0
AE014296.5_6189768-6191857(+)_1|2|1x0;2;5	G	K	G	F	Y	I	N	S	A	L	K	N	-0.160253004944099	-0.604450464050414	-0.236202962453394	-0.573613241223938	-0.185878025754085	-0.355942758292099	-0.496410762965779	-0.0543695599828656	-0.157340940402452	-0.550440145324714	-0.366828450965206	0.00989819676674664	0	0	0	0	0.198	0
AE014296.5_6189768-6191857(+)_1|2|1x0;3;6	G	V	R	K	T	T	R	Q	E	W	S	K	-0.157625484111207	-0.372141158930965	-0.132001917676618	-0.0761352014761104	-0.139612833377615	-0.158886901676935	0.00635089962457769	-0.230464776466056	-0.323472177344204	-0.35542925877359	-0.136048983808918	0.0285348101028462	0	0	0	0	0.154	0
AE014296.5_6189768-6191857(+)_1|2|1x0;4;7	D	Y	A	T	H	T	K	R	V	L	E	S	-0.204827717589518	-0.520206559929581	-0.250708223997658	-0.293883070287215	-0.0741970758917178	-0.464215213109493	-0.231702822731184	-0.346026159001848	-0.532079725223426	-0.178152359826197	-0.128610353725708	-0.0521518724271287	0	0	0	0	0.112	0
AE014296.5_6189768-6191857(+)_1|2|1x0;5;8	G	K	T	F	G	K	A	Y	A	C	K	I	-0.16003530459459	-0.593417291216483	-0.607901319560667	0.155318992209167	-0.353281078769191	-0.736061390409714	-0.646742238149119	-0.197533203677047	-0.631737176049471	-0.678579990182118	0.372403363108266	-0.695304742488841	0	0	0	0	0.178	0
AE014296.5_6486937-6487801(-)_1|1|1x0;1;1	A	D	E	F	R	E	E	K	R	L	I	L	-0.183025641464706	-0.317890460713025	-0.0261703725476784	-0.133440636716228	-0.107260863741925	-0.400220862074751	-0.0240992485477994	0.0277751569514613	-0.367972938213826	0.078282885929869	-0.0495838769455112	0.0377919440602605	0	0	0	0	0.098	0
AE014296.5_6486937-6487801(-)_1|1|1x0;2;2	E	E	A	F	N	R	F	E	N	L	R	Q	-0.0895997299992298	-0.495810618567212	-0.60629530739714	-0.571436117372572	-0.0663699652306555	-0.628576619607702	-0.607948735255779	-0.417367503514735	-1.01093560160437	-0.882112038774545	0.439347266774037	-0.889750432258736	0	0	0	0	0.37	0
AE014296.5_6486937-6487801(-)_1|1|1x0;3;3	N	R	M	Y	R	H	K	A	S	L	K	Y	-0.362444702556342	-0.538606592822308	-0.401122501621724	-0.631988499582386	-0.796024294582891	-0.361511195401795	-0.673628478003491	-0.174398153583242	-0.640101102129864	-0.684882112133855	-0.698673153984332	0.722303290483597	0	0	0	0	0.322	0
AE014296.5_6486937-6487801(-)_1|2|1x0;1;4	G	R	V	F	K	T	G	S	A	L	S	Q	-0.124834863381586	-0.514225112963929	-0.689098017839007	-0.754078787749336	-0.378959599529132	-0.729307531316397	-0.54366228746623	0.032529166206011	-0.511857316156211	-0.813032435019949	-0.460284083318631	0.168184042540306	0	0	0	0	0.188	0
AE014296.5_6486937-6487801(-)_1|3|1x0;1;5	S	M	R	F	Y	S	T	E	K	L	K	I	-0.332385655546662	-0.266329234380726	-0.317294257864813	-0.206638129811239	-0.229944999697313	-0.448557445629063	-0.0203909655600871	-0.316323357026175	-0.288595989333367	-0.373767190815561	-0.0541196739833144	-0.416346159184181	0	0	0	0	0.126	0
AE014296.5_6486937-6487801(-)_1|3|1x0;2;6	G	L	K	K	T	T	K	N	E	L	R	L	-0.238255867142243	-0.503318712264596	0.0273144743237713	-0.257082540084842	-0.267733128194363	-0.191773047425286	-0.185249859624527	0.13308782070118	-0.554895612968365	-0.296505939906368	-0.118699772696234	0.0445740593399366	0	0	0	0	0.164	0
AE014296.5_6486937-6487801(-)_1|3|1x0;3;7	P	K	V	C	N	S	S	T	S	L	K	K	-0.466998059144393	-0.667790875977305	-0.319839016612958	-0.393861361338292	-0.581192053050517	-0.43677242193371	-0.0751662604208775	-0.343155313388338	-0.0722523288227858	-0.43018701301685	-0.656168696130393	-0.516880830647705	0	0	0	0	0.21	0
AE014296.5_6486937-6487801(-)_1|3|1x0;4;8	E	K	K	F	A	T	T	D	T	R	K	Y	-0.111393381957679	-0.250623694224042	-0.51010700023828	-0.236127278627386	-0.309915524768728	-0.0255023297284175	-0.309928167550155	-0.184878001316966	-0.474735453337416	-0.55581603531427	-0.0783129975608502	-0.206353406139109	0	0	0	0	0.638	0
AE014296.5_6486937-6487801(-)_1|3|1x0;5;9	G	K	K	F	I	Q	P	S	A	L	R	T	-0.200246768955104	-0.520758788453837	-0.589982555451787	-0.801783890373153	-0.676432275385045	-0.697061015900176	-0.763802768674429	0.389554979184312	0.430622998456329	-0.761903229629178	-0.75600474917852	-0.689636748870857	0	0	0	0	0.386	0
AE014296.5_7353906-7356006(-)_1|1|1x0;1;1	P	Y	T	A	S	K	K	F	L	I	T	R	-0.535081583409073	-0.405245201453511	0.0918324572329288	-0.585593549172004	-0.363791188155397	-0.506883941532672	-0.392133597570438	-0.111147133315302	-0.553919179441206	-0.6301805076229	-0.00571256847308333	-0.312791832242639	0	0	0	0	0.242	0
AE014296.5_7353906-7356006(-)_1|1|1x0;2;2	E	R	S	F	R	S	N	V	G	L	Q	N	-0.0924101182545431	-0.358304328730896	-0.364291665827785	-0.346261191135909	-0.148927574402595	-0.443718724839393	-0.25477103934144	-0.120143838784469	-0.104974550208471	-0.364797587133961	-0.361825762906028	-0.390569890862154	0	0	0	0	0.156	0
AE014296.5_7353906-7356006(-)_1|1|1x0;3;3	E	S	A	F	T	T	S	G	E	L	V	R	-0.724002225832553	-0.699214886997345	0.334168499275742	-0.792444926268114	-0.419686348296694	-0.128056731504991	-0.618102144827185	0.0369008848941306	-0.451850683221942	-0.542089369166308	-0.596502214084404	0.0565707755795545	0	0	0	0	0.546	0
AE014296.5_7353906-7356006(-)_1|1|1x0;4;4	T	Y	A	S	V	E	L	T	K	L	R	R	-0.815307550427252	-0.795588007169672	0.370277914355236	-0.6976266213142	-0.674124577290925	-0.773646975587288	0.165447234806349	-0.663457625957961	-0.437875683600391	0.220180387969454	-0.759363361753075	-0.519699643587101	0	0	0	0	0.29	0
AE014296.5_7353906-7356006(-)_1|1|1x0;5;5	T	Y	A	S	Q	D	M	F	K	L	K	R	-0.377736771599164	-0.510660446266773	0.141564624841242	-0.703463054935973	-0.663327469181964	-0.580145016500151	0.0489395127590098	-0.49627793746994	-0.648920605736113	0.0337465331997263	-0.736764221077053	-0.510388964116633	0	0	0	0	0.406	0
AE014296.5_7353906-7356006(-)_1|1|1x0;6;6	K	S	R	F	T	Q	S	N	S	L	K	A	-0.340907777799077	-0.425436743108735	-0.515372211116548	-0.947385091975974	-0.653601082447322	-0.615962824157456	-0.742280649845689	0.307368204008742	0.350117074860861	-0.730315122840307	-0.668819110386855	-0.567182552632118	0	0	0	0	0.602	0
AE014296.5_7353906-7356006(-)_1|2|1x0;1;7	P	T	T	C	G	R	K	A	D	L	R	V	-0.470655364200905	-0.479148506993938	-0.47714890693401	-0.373119641928427	-0.77646926740038	-0.0169383704873479	-0.638075815185849	-0.517526913378048	-0.79532864309239	-0.726494592497305	0.303959555462105	-0.576399020460779	0	0	0	0	0.222	0
AE014296.5_7353906-7356006(-)_1|2|1x0;2;8	G	Q	Q	L	P	D	R	Y	Q	Y	K	L	-0.235191100046926	-0.442722755849907	-0.301482247756539	-0.0866857988073622	-0.323420806231229	-0.597847348581075	-0.383578877893305	0.0494114719398048	-0.544305687519799	-0.201267520624609	-0.0942091730081495	-0.338852985231716	0	0	0	0	0.056	0
AE014296.5_7353906-7356006(-)_1|3|1x0;1;9	S	Y	A	S	V	T	Q	R	H	L	A	S	-0.402989588374645	-0.519187485259503	-0.202222563484454	-0.26823855571996	-0.259916770907671	-0.839791015972597	0.273418626477475	-0.681836807088526	-0.58889958015565	-0.403618208736561	0.0787830965153992	-0.0825986303857168	0	0	0	0	0.258	0
AE014296.5_7353906-7356006(-)_1|3|1x0;2;10	P	Q	A	F	R	Q	R	Q	L	L	R	R	-0.400213367051668	-0.586313308391047	0.389611543071075	-0.698810047944277	-0.342033363908707	-0.293375503184661	-0.314756159342912	-0.0680028281102693	0.279713325774648	-0.841768196981619	-0.622931066584816	-0.505635086923523	0	0	0	0	0.404	0
AE014296.5_7353906-7356006(-)_1|4|1x0;1;11	P	R	E	F	T	H	K	G	N	L	M	R	-0.859353574019336	-0.934722054011749	0.476091591844419	-1.00900174412322	0.41059534563833	-0.814796176795307	-0.836063019465856	-0.916224030691899	-0.587582481670334	-0.482058524807035	-0.73827375272379	0.222378844256555	0	0	0	0	0.526	0
AE014296.5_9436083-9437919(+)_1|1|1x0;1;1	Q	K	C	F	T	T	L	S	D	L	K	K	-0.761024090350507	-0.768409646558773	-0.333674725850044	0.12082614086362	-0.628533280671232	0.299337303425688	-0.725332827190306	-0.854001261000481	-0.660041234625661	-0.554942543600262	-0.496492418808611	-0.105472206519902	0	0	0	0	0.296	0
AE014296.5_9436083-9437919(+)_1|1|1x0;2;2	G	K	A	F	T	A	S	H	H	L	K	T	-0.138850791085556	-0.380135444651627	-0.274775372497358	-0.36982626385659	-0.421565101818133	-0.774839736213272	0.252079813392531	-0.687388681128189	-0.490577075281403	-0.551294565235528	-0.228622728016017	0.185685457279294	0	0	0	0	0.614	0
AE014296.5_9436083-9437919(+)_1|1|1x0;3;3	Q	K	S	F	S	T	S	H	S	L	K	S	-0.373884899201457	-0.370994305589527	-0.285234554575058	-0.320385318748313	-0.50936108540352	-0.597239400159807	-0.378178534616507	0.0114519922172106	-0.394413561583121	-0.620277832001412	-0.471849108900387	0.166235412719134	0	0	0	0	0.306	0
AE014296.5_11603518-11604466(+)_1|1|1x0;1;1	H	V	A	Y	P	E	P	E	L	L	E	V	-0.414388249979184	-0.706230378159565	0.0132628013448209	-0.198171796040177	-0.104556574074624	-0.34745496217663	-0.201224428121487	-0.0540650443251531	-0.278330428218761	-0.297042269075964	-0.00267929430931393	-0.228188967904449	0	0	0	0	0.112	0
AE014296.5_11603518-11604466(+)_1|1|1x0;2;2	Q	A	S	L	K	R	K	D	H	L	T	R	-0.881705830165355	-1.02845099904741	0.287136569327819	-0.792658022847992	-0.330264045695156	-0.918864782309826	0.228495551041833	-1.0003240667111	-1.0882065342122	-1.11512465488112	0.569963726254996	-1.06805815626874	0	0	0	0	0.682	0
AE014296.5_11603518-11604466(+)_1|1|1x0;3;3	L	K	A	F	K	R	K	E	Q	L	S	L	-0.375277334889386	-1.04752782131341	0.282954183695081	-0.0354273472663867	-0.197951689330486	-0.901319445595277	0.116731501726004	0.215547502252713	-1.22940453662034	-1.30235099758158	0.569735411441772	-0.480538464261901	0	0	0	0	0.206	0
AE014296.5_11603518-11604466(+)_1|1|1x0;4;4	G	K	G	F	Y	R	K	D	H	L	R	K	-0.495731117106151	-0.796491903764692	-0.641984268977127	-0.0417863051434322	-0.558364841635598	-0.83745064253819	0.260625758706811	-0.860597928855101	-0.932479919534256	-0.829150820912408	0.589966981587683	-0.89203249648529	0	0	0	0	0.92	0
AE014296.5_12505812-12506496(-)_1|1|1x0;1;1	H	R	G	F	Y	K	P	S	L	L	E	A	-0.337757188849531	-0.45126443455298	-0.00266175912005942	0.0242642025746191	-0.275020949966967	-0.428343009855593	-0.00993416227067857	-0.135899116328527	-0.392146045092298	-0.494336826156705	0.119495194814681	-0.105264785876005	0	0	0	0	0.032	0
AE014296.5_12505812-12506496(-)_1|1|1x0;2;2	A	K	S	Y	A	R	A	N	L	L	E	S	-0.210788352430769	-0.410899591671208	-0.319422399761387	-0.429768394605155	-0.574905555886183	-0.552181077034656	-0.268096923761568	0.239150814681774	-0.602868971547931	-0.642275119517364	0.265030480740591	-0.607388936510606	0	0	0	0	0.192	0
AE014296.5_12505812-12506496(-)_1|2|1x0;1;3	N	K	V	Y	T	A	N	R	S	L	K	Y	-0.31210736282297	-0.349228624414667	-0.206889594682053	-0.301744167692455	-0.279245182434095	-0.37562654966668	-0.319683800329691	-0.0704551865274973	-0.481018261399821	-0.0822094946062284	-0.377660691497154	0.0147545963559435	0	0	0	0	0.294	0
AE014296.5_12505812-12506496(-)_1|3|1x0;1;4	G	K	C	F	A	R	K	A	H	L	T	R	-0.648368478122668	-0.787540507759627	-0.0347212384852673	-0.682936649997775	-0.70892740428644	-0.902836014814313	0.264301531245701	-0.615367284106535	-0.590928212296162	-0.990856596247304	0.341674061645084	-0.771702065668138	0	0	0	0	0.902	0
AE014296.5_12505812-12506496(-)_1|3|1x0;2;5	D	R	R	F	Y	T	K	E	N	M	V	D	-0.141630461230657	-0.305313019045771	-0.146655973858976	-0.482315250914916	0.238720256061838	-0.550765050965759	-0.16384880860799	-0.434223042330163	-0.471432945645739	-0.669971894505812	0.0213553587748552	-0.248201704686243	0	0	0	0	0.302	0
AE014296.5_12505812-12506496(-)_1|3|1x0;3;6	G	R	I	F	Q	N	S	V	E	L	N	A	-0.127963983347061	-0.195794128315645	-0.197612122444483	-0.0262512447824122	-0.100866432159023	-0.213320894594152	-0.119555994517461	-0.115270373642199	-0.243252872550181	-0.203776606805428	-0.198165749806675	-0.181753881395817	0	0	0	0	0.19	0
AE014296.5_13962775-13964026(-)_1|1|1x0;1;1	G	V	S	Y	S	T	Q	K	A	L	A	R	-0.88668526530271	-0.69172798531612	0.397740895618199	-0.917407774358019	-0.221143868988915	-0.3856715926995	-0.256288047701031	-0.00891892445992738	-0.396157814041329	-0.537505969906965	0.00974635817708711	-0.337943379364419	0	0	0	0	0.324	0
AE014296.5_13962775-13964026(-)_1|2|1x0;1;2	G	R	G	F	R	T	N	A	Q	L	T	T	-0.107545354476598	-0.532049742025624	-0.318047440727767	-0.392028228473611	-0.307151797676052	-0.667396042012361	-0.260437861385719	-0.272374457063868	-0.304217437040953	-0.522810605758171	-0.376061182239216	0.0815313615759262	0	0	0	0	0.134	0
AE014296.5_13962775-13964026(-)_1|2|1x0;2;3	P	K	A	Y	T	H	G	P	T	L	K	S	-0.193370669567212	-0.412415230511103	-0.561864091024501	-0.657156651759553	-0.469296086147705	-0.107118562544438	-0.370967697924204	-0.333041717098685	-0.56584663570016	-0.59868520183654	-0.591499918858912	0.435176013531977	0	0	0	0	0.374	0
AE014296.5_13962775-13964026(-)_1|2|1x0;3;4	D	K	T	F	Y	T	R	G	N	L	R	A	-0.212194018458058	-0.515983795722854	-0.691267238070854	-0.69164300999758	0.443777672065945	-0.786389752906789	-0.582629111890788	-0.806673817590508	-0.67678569624722	-0.717252960990816	-0.661626397842281	0.514693208143812	0	0	0	0	0.426	0
AE014296.5_13962775-13964026(-)_1|2|1x0;4;5	P	Q	T	F	A	K	N	S	G	L	K	L	-0.358765290146844	-0.568079861753892	-0.371500701335089	-0.250088072344755	-0.547888799523217	-0.639127543156269	-0.188977400972754	-0.196861464455488	-0.48021995227838	-0.384793239617475	-0.06081367176067	-0.320531969082826	0	0	0	0	0.14	0
AE014296.5_13962775-13964026(-)_1|2|1x0;5;6	G	K	G	F	V	Q	N	Q	H	L	I	T	-0.2224231176505	-0.362503541754424	-0.638497469079877	-0.580976442477084	-0.550507245229523	-0.65051580643662	0.413594273901387	-0.69458411793493	0.374901445020489	-0.843563330362718	-0.545188615303938	-0.646103675891654	0	0	0	0	0.378	0
AE014296.5_13962775-13964026(-)_1|2|1x0;6;7	D	K	S	F	F	E	K	S	N	M	M	K	-0.407522705519029	-0.683109530851664	-0.396210838519955	-0.579285318306456	0.427705978947807	-0.588334693787659	-0.721496539535008	-0.781972808927378	-0.701023354721304	0.431729614354708	-0.778791899357469	-0.612868708244686	0	0	0	0	0.416	0
AE014296.5_13962775-13964026(-)_1|2|1x0;7;8	G	Q	A	F	S	H	N	H	H	L	K	S	-0.318127386783919	-0.540922131875185	-0.526478911563573	-0.451502436420531	-0.649302531558757	-0.764603010785188	0.278579816137752	-0.607201106532487	-0.635666289094642	-0.626089666866694	-0.698840479117395	0.541049094097586	0	0	0	0	0.664	0
AE014296.5_13962775-13964026(-)_1|2|1x0;8;9	G	K	G	F	S	A	N	Q	S	L	M	K	-0.233440299850601	-0.54131052831709	-0.255223646618957	-0.343469722046463	-0.430014615625879	-0.169099551169511	-0.336967368590705	-0.161967178250684	-0.253774778045559	-0.235342509047137	-0.367260700865507	0.124271632065838	0	0	0	0	0.34	0
AE014296.5_13962775-13964026(-)_1|3|1x0;1;10	P	K	A	Y	D	T	Q	Q	S	L	R	G	-0.432899381256993	-0.237162737391199	-0.436723245728699	-0.24088193661825	-0.541090657904417	-0.434640558637245	-0.396298128853691	-0.0962085323756152	-0.386741494882771	-0.552014869818656	-0.351744485301802	0.1342330772355	0	0	0	0	0.178	0
AE014296.5_13962775-13964026(-)_1|4|1x0;1;11	D	V	R	F	A	L	K	K	T	L	D	K	-0.22176249638619	-0.507569739303524	-0.117636151722491	-0.309911690306322	-0.295732486414102	-0.0106769249962083	-0.197989004066496	-0.0783969177341307	-0.345726754170588	-0.114662706032957	-0.251025272424087	-0.225146973752617	0	0	0	0	0.302	0
AE014296.5_13962775-13964026(-)_1|4|1x0;2;12	P	E	G	F	F	S	Q	K	S	L	K	K	-0.404522566251465	-0.600949826600584	-0.117097273473391	-0.288739819996418	-0.347344588713972	-0.29414293895079	-0.0951367646409953	-0.191535461730548	-0.0580452851410284	-0.217326652810544	-0.190892185271521	-0.276970852297121	0	0	0	0	0.09	0
AE014296.5_13998165-13999230(-)_1|1|1x0;1;1	T	Q	S	F	T	Q	K	Q	N	L	E	I	-0.170409471462594	-0.339116705176998	-0.584733069465494	-0.661701650151777	0.0780641015348214	-0.531379891589947	-0.485878137558058	-0.542017412775086	0.0719287863531792	-0.602817938187042	-0.517241747694599	-0.416735839963897	0	0	0	0	0.48	0
AE014296.5_13998165-13999230(-)_1|1|1x0;2;2	P	R	S	F	A	Q	K	G	N	L	Q	S	-0.33116336933204	-0.429244143697756	-0.814657485703974	-0.653758675638082	0.350822060068994	-0.719029187904849	-0.703882370600079	-0.791236417572402	0.392651398433948	-0.653754721689941	-0.780763413650714	-0.713774693728641	0	0	0	0	0.702	0
AE014296.5_13998165-13999230(-)_1|1|1x0;3;3	P	K	R	F	R	Q	V	G	Q	L	Q	V	-0.343214030570043	-0.524413265521518	-0.525577396061975	-0.862988742669635	-0.488004124261433	-0.811401961709558	-0.731890842271225	0.0621766471360208	0.473449202678857	-0.720846407340804	-0.671302735755758	-0.68260980766254	0	0	0	0	0.378	0
AE014296.5_13998165-13999230(-)_1|1|1x0;4;4	Q	Q	S	F	K	Q	L	N	G	L	Q	K	-0.251716561231698	-0.750159818958595	-0.0551986938615337	-0.692904472690285	-0.490287319916814	-0.570624488530752	-0.502603912126591	0.0524598762422633	0.247929910273896	-0.583849685940735	-0.51429489878725	-0.624254318068995	0	0	0	0	0.246	0
AE014296.5_15621640-15623008(+)_1|1|1x0;1;1	G	K	T	F	K	R	F	S	R	M	Q	D	-0.415043210620321	-0.3687930735472	-0.281185409077405	-0.409299329978404	-0.648166279689508	-0.622138141750699	-0.149101918847523	-0.102876795720265	-0.82809295205126	-0.613770100197353	0.215301794724387	-0.43850646864272	0	0	0	0	0.2	0
AE014296.5_15621640-15623008(+)_1|1|1x0;2;2	G	R	A	F	R	L	K	M	R	L	V	E	-0.0144849051260122	-0.140008767851082	0.0178963472005543	-0.0582528461049736	-0.162595424729259	-0.196614816233447	0.0425169564625801	0.0286545043953263	-0.172522598843963	-0.154099541804657	-0.135195514064692	0.0989607131448762	0	0	0	0	0.18	0
AE014296.5_15621640-15623008(+)_1|1|1x0;3;3	S	M	P	L	A	T	K	Q	D	L	S	L	-0.498544065961592	-0.436086314280502	-0.212137006647264	-0.127985957497429	-0.6024573615091	0.0112689946286715	-0.214240410770701	-0.249710355942591	-0.553873470335461	-0.416729256298778	-0.158835193075313	0.011525741258569	0	0	0	0	0.18	0
AE014296.5_15621640-15623008(+)_1|1|1x0;4;4	N	K	G	F	V	R	S	S	D	L	S	I	-0.454985239949974	-0.572568933578339	-0.473312869027787	-0.239713676483949	-0.792315800066824	0.000809723158594997	-0.669414213130316	-0.500494012832723	-0.717597630579738	-0.716612265207119	0.259487527212823	-0.494219206381619	0	0	0	0	0.25	0
AE014296.5_15621640-15623008(+)_1|1|1x0;5;5	G	K	A	F	R	A	R	Q	N	L	V	V	-0.275673559260252	-0.424033413428856	-0.521653546307525	-0.694750471398667	0.249475246696367	-0.572554015997125	-0.583566418348524	-0.658357064057337	-0.689745830119779	-0.474705641111562	-0.433541448815582	0.270824334014327	0	0	0	0	0.414	0
AE014296.5_15621640-15623008(+)_1|1|1x0;6;6	D	K	R	F	A	R	K	I	D	M	R	V	-0.294423887621274	-0.336442720258179	-0.402289234275218	-0.214337044382944	-0.601963013272832	0.0186061459536786	-0.590928144803783	-0.546683266614301	-0.610118090817038	-0.624207950157505	0.169381098393918	-0.570294015874715	0	0	0	0	0.468	0
AE014296.5_15621640-15623008(+)_1|1|1x0;7;7	Q	R	G	Y	S	S	R	V	N	L	L	R	-0.649541241980637	-0.843530897596671	0.34844814907422	-0.800608042357376	0.387219481511597	-0.809651258274343	-0.757618317120533	-0.688405164493957	-0.271676717357602	-0.492827995264939	-0.615325845754998	-0.343020554535486	0	0	0	0	0.428	0
AE014296.5_15817231-15818335(+)_1|1|1x0;1;1	G	S	E	F	H	K	L	H	E	L	H	E	0.0292507517939321	-0.412267450387218	-0.253138862166644	-0.116719835423062	-0.247120593074603	-0.134726007156487	0.00497544566883482	-0.0966987010084181	-0.375261806880302	-0.528605097469491	-0.0109099850455388	-0.201357614480658	0	0	0	0	0.114	0
AE014296.5_15817231-15818335(+)_1|2|1x0;1;2	N	Q	I	F	P	R	Y	F	D	V	I	R	-0.80882429501279	-0.591144443605676	-0.135462686132366	-0.705058692368024	-0.85220505237024	0.252606851920072	-0.803798959935502	-0.855584954666619	-0.977785400784859	-0.794021303197251	0.0367698625975062	-0.737299657697992	0	0	0	0	0.25	0
AE014296.5_15817231-15818335(+)_1|2|1x0;2;3	N	M	S	F	A	N	Q	G	S	Y	R	R	-0.927129584123463	-0.735073136699813	0.404495376931854	-0.770406516834486	-0.586953062875211	-0.631968632708379	-0.524258506364771	0.000755217047345123	-0.230976753345979	-0.58357755600079	-0.587950290541857	-0.141351989199762	0	0	0	0	0.412	0
AE014296.5_15817231-15818335(+)_1|3|1x0;1;4	T	S	S	Y	R	V	W	A	R	L	M	S	-0.352362343138066	-0.56916986366328	-0.129122618509501	-0.459761646470081	-0.552477256649797	-0.639994248861077	0.0358951957486136	0.0865871405943774	-0.363952305595698	-0.64268193697508	-0.34494321384654	-0.0620858556817496	0	0	0	0	0.188	0
AE014296.5_17449337-17453372(+)_1|1|1x0;1;1	G	E	S	F	E	T	E	F	K	L	S	L	-0.380797017254349	-0.427916227139913	-0.0413046360639718	-0.341253175619591	-0.541869970708865	-0.630158120160128	-0.0190693695562334	-0.071810921558827	-0.538995788450751	-0.503084315186704	-0.259189633411448	-0.0425910701087772	0	0	0	0	0.048	0
AE014296.5_17449337-17453372(+)_1|2|1x0;1;2	N	K	E	F	C	N	K	Y	F	L	K	T	-0.117062196410403	-0.185157424603677	-0.292190045524245	-0.0291943013713778	0.0815199416673054	-0.216628717603419	-0.0592096431582552	-0.169095399650069	-0.291345828040763	-0.518895597438177	-0.00015572022585288	-0.225920710381089	0	0	0	0	0.172	0
AE014296.5_17449337-17453372(+)_1|3|1x0;1;3	S	K	R	F	T	N	I	F	A	M	R	R	-0.661982811827196	-0.505444408485298	0.263987136675404	-0.778455625716424	-0.417801626040268	-0.533709240720982	-0.51228737995899	0.0909654221784559	-0.49757109647793	-0.631425316286548	-0.279905871478519	-0.250673104100317	0	0	0	0	0.368	0
AE014296.5_17449337-17453372(+)_1|4|1x0;1;4	C	R	E	Y	A	N	R	Y	F	L	R	T	-0.117062196410403	-0.185157424603677	-0.292190045524245	-0.0291943013713778	0.0815199416673054	-0.216628717603419	-0.0592096431582552	-0.169095399650069	-0.291345828040763	-0.518895597438177	-0.00015572022585288	-0.225920710381089	0	0	0	0	0.226	0
AE014296.5_17449337-17453372(+)_1|5|1x0;1;5	G	Q	E	Q	E	N	Q	Y	T	L	R	A	-0.15292146303642	-0.0279466600392342	-0.431096855505715	-0.160103131989694	-0.273941815847159	-0.261978375031021	-0.342146134930951	-0.0965908974585634	-0.529106753968287	-0.589398659688615	0.0412208886548392	-0.251615362220891	0	0	0	0	0.304	0
AE014296.5_17449337-17453372(+)_1|6|1x0;1;6	D	R	D	F	A	T	P	Q	E	F	K	Q	-0.0219271560618521	-0.345251452209327	-0.244805735618165	-0.40419745552908	-0.157980368190401	-0.210996989276844	-0.0223156891547009	-0.125961918905106	-0.513437131588031	-0.654733565081162	-0.0207644589437493	0.113612495318893	0	0	0	0	0.196	0
AE014296.5_17449337-17453372(+)_1|7|1x0;1;7	N	K	E	L	C	N	K	Y	F	M	K	T	-0.117062196410403	-0.185157424603677	-0.292190045524245	-0.0291943013713778	0.0815199416673054	-0.216628717603419	-0.0592096431582552	-0.169095399650069	-0.291345828040763	-0.518895597438177	-0.00015572022585288	-0.225920710381089	0	0	0	0	0.15	0
AE014296.5_17449337-17453372(+)_1|8|1x0;1;8	N	K	E	L	C	S	K	Y	F	L	R	V	-0.206000420958728	-0.237777354866944	-0.411537127046229	-0.0994593387058203	0.000918477411669023	-0.14597201858257	-0.259796232102859	-0.129596212037668	-0.25722836830582	-0.277334935673482	-0.0506946646437605	-0.376286284664597	0	0	0	0	0.134	0
AE014296.5_17449337-17453372(+)_1|9|1x0;1;9	S	R	Q	F	R	S	F	K	W	L	R	S	-0.152327383047381	-0.176594057628966	-0.147506374870239	-0.0322101101304054	0.0350834276022052	-0.0180045701175059	0.0584113058265355	-0.0577640543943352	-0.121669616618365	-0.183509362314328	-0.0680539401501699	-0.117542620446872	0	0	0	0	0.172	0
AE014296.5_17449337-17453372(+)_1|10|1x0;1;10	P	F	S	T	P	Y	Y	A	F	L	F	I	-0.149952520022469	-0.341928233465832	-0.186599952755261	-0.120500125454632	-0.258464959210442	-0.0987366441596169	-0.241939516494828	-0.223706853520019	-0.289851774532741	-0.392368335443018	-0.35220420825515	0.073625490615777	0	0	0	0	0.146	0
AE014296.5_20842400-20843496(+)_1|1|1x0;1;1	G	M	E	L	P	N	W	R	R	C	S	A	-0.2344758707114	-0.31066144785137	-0.205390799304083	-0.126708685973083	-0.133247436321016	-0.477708018210296	0.00446834101874031	-0.0252154476820502	-0.405149088380465	-0.132947573579601	-0.145013766813796	-0.0715950772606565	0	0	0	0	0.12	0
AE014296.5_20842400-20843496(+)_1|1|1x0;2;2	N	Y	K	S	P	I	S	A	L	V	W	R	-0.476582317701846	-0.673801262561485	0.274455779652183	-0.65383715014154	-0.222592132760747	-0.286686222650906	-0.336393092550227	0.0340157947035222	-0.184863318779045	-0.616686374545064	-0.418331771329953	0.0948642920053126	0	0	0	0	0.386	0
AE014296.5_20842400-20843496(+)_1|2|1x0;1;3	N	R	K	F	V	N	G	K	T	L	S	K	-0.209150553479943	-0.448561552484637	-0.12328184177983	-0.225467247980009	-0.293439714822961	0.0822947479825769	-0.176634845862589	-0.186072511533958	-0.315748776151045	-0.0287839479234733	-0.204504436868299	-0.245386332960742	0	0	0	0	0.266	0
AE014296.5_21287105-21289484(+)_1|1|1x0;1;1	D	Y	K	T	S	D	M	R	L	F	N	T	-0.258328425526496	-0.581056181801444	-0.0413573641093327	-0.44215784557194	-0.0184062474614031	-0.733770601331839	-0.467322717807331	-0.459973837325397	-0.773895334257757	0.264208699563617	-0.588677949013731	-0.505664932761826	0	0	0	0	0.188	0
AE014296.5_21287105-21289484(+)_1|1|1x0;2;2	R	K	I	F	P	H	F	G	A	M	K	Q	-0.14622244469214	-0.493397342959674	-0.376069727152339	-0.75175041167693	-0.389184167310561	-0.438155515047261	-0.593678398331804	-0.0653264288053273	-0.409211490700595	-0.624906779691609	-0.642258353512792	0.209250105558806	0	0	0	0	0.148	0
AE014296.5_21287105-21289484(+)_1|1|1x0;3;3	H	I	N	F	V	N	E	N	S	L	R	K	-0.346572127512166	-0.623542663592004	-0.122882298516597	-0.363947645935243	-0.404794731312958	-0.472727910130374	-0.300562192520911	0.00994189865892928	-0.321108994921619	-0.0698011805420611	-0.507630847294946	-0.0989809949673434	0	0	0	0	0.168	0
AE014296.5_21287105-21289484(+)_1|2|1x0;1;4	Q	F	K	S	T	D	K	V	V	F	D	E	-0.0407250803090545	-0.144486241200811	-0.280057778862301	-0.259747709972907	-0.272491484235115	-0.0460618020315738	-0.320545282927496	-0.126349179061682	-0.232885698188218	-0.0888705047065671	-0.342768471762923	-0.116832091561344	0	0	0	0	0.292	0
AE014296.5_21287105-21289484(+)_1|3|1x0;1;5	S	Q	R	F	E	T	R	E	A	A	T	V	-0.274996124349166	-0.326258691550773	-0.223489439762904	-0.283569633214453	-0.227178378268031	-0.388871532093859	-0.336837519198789	-0.0204842480970942	-0.418450165397688	-0.451872959455116	-0.0607125405918035	-0.251282234395834	0	0	0	0	0.228	0
AE014296.5_21287105-21289484(+)_1|3|1x0;2;6	S	M	T	F	P	K	R	E	M	L	V	K	-0.356765610968669	-0.43352972218441	-0.219010537786141	0.0573865544406855	-0.175146255883184	-0.126533759765764	-0.133998755091146	-0.205731168085831	-0.375047960449776	-0.208052612304122	0.0285952407127452	-0.324232780243997	0	0	0	0	0.192	0
AE014296.5_21287105-21289484(+)_1|4|1x0;1;7	S	L	T	F	I	Q	E	T	Y	Y	N	H	-0.237096038149541	-0.353214542855746	-0.418338571122332	-0.359641006428971	-0.464110848885375	-0.45092868013318	-0.252632066327401	-0.369172183033224	0.0564797036977512	-0.473499700134662	-0.302561378384972	-0.474074924235036	0	0	0	0	0.128	0
AE014296.5_21488855-21490115(-)_1|1|1x0;1;1	P	K	S	F	Q	V	K	S	N	L	K	V	-0.269724763899966	-0.530821577099348	-0.61275731465553	-0.817017127920046	0.532043134823656	-0.784591578693193	-0.663437283999073	-0.791965439522249	-0.727845529673704	-0.740510286336584	-0.63386540666266	0.445278960403325	0	0	0	0	0.458	0
AE014296.5_21488855-21490115(-)_1|1|1x0;2;2	P	K	S	F	G	Y	S	S	G	L	Q	N	-0.084819609920206	-0.627109990498436	-0.361488460993861	-0.537952432256261	-0.536251502658257	-0.492221122101935	-0.392842661624568	-0.116105174572438	-0.481996017307345	-0.664256607383139	-0.523954980578641	0.193276021964007	0	0	0	0	0.21	0
AE014296.5_21488855-21490115(-)_1|1|1x0;3;3	P	R	S	F	T	A	G	H	H	L	K	A	-0.178099691132377	-0.364846754712456	-0.252050627491085	-0.243939900263127	-0.315599990874902	-0.664959310118271	0.142806218207652	-0.551908508679312	-0.397899089527929	-0.45110386610209	-0.249565099610861	0.255779564127223	0	0	0	0	0.522	0
AE014296.5_21488855-21490115(-)_1|1|1x0;4;4	Q	K	C	F	L	T	S	L	I	L	K	Q	0.125938001749439	-0.230434895343875	-0.267824392687691	-0.372811635355202	-0.0340978476741389	-0.0574953052028772	-0.165332620771165	-0.0165441027576625	-0.245044251670373	-0.336673120012118	-0.0277709598588328	-0.016259636953667	0	0	0	0	0.206	0
AE014296.5_21488855-21490115(-)_1|1|1x0;5;5	S	K	S	F	Q	V	E	H	E	L	W	M	-0.230083996352006	-0.434830194513036	-0.0178937152867053	-0.142036436866092	-0.151395017821229	-0.0213158057082777	-0.110933292567649	0.0117571093891709	-0.403065968384155	-0.432717579372621	-0.105384156062464	0.163875763505534	0	0	0	0	0.198	0
AE014296.5_21488855-21490115(-)_1|1|1x0;6;6	S	K	D	F	A	L	H	A	Y	L	K	R	-0.549197131622572	-0.672350196054537	0.173297049342126	-0.620537053542737	-0.0866154655459062	-0.657805446052698	-0.326773622826778	-0.639569556361456	-0.363732056928404	0.02111065465465	-0.549478146826525	-0.192453505056425	0	0	0	0	0.332	0
AE014296.5_21488855-21490115(-)_1|2|1x0;1;7	P	K	T	F	T	D	R	S	A	L	S	T	-0.305366986365388	-0.492202080923804	-0.45924214482653	-0.729906586764916	-0.21190973739164	-0.470416212735166	-0.66565054640931	0.106827189636269	-0.396923478085022	0.431212809691417	-0.723992481014003	-0.583825629956001	0	0	0	0	0.414	0
AE014296.5_21488855-21490115(-)_1|3|1x0;1;8	P	R	T	F	S	R	K	S	A	L	L	T	-0.255246652386059	-0.506133527731603	-0.468057710498191	-0.705905326314983	-0.542862515248501	-0.576881768611213	-0.542256976833469	0.195843733354869	-0.518138472984385	-0.76908013334084	0.369716099375087	-0.681407849315727	0	0	0	0	0.428	0
AE014296.5_21724901-21725974(-)_1|1|1x0;1;1	S	A	S	F	S	T	N	A	N	L	R	V	-0.241641605941443	-0.516068678284177	-0.524959856454419	-0.612413988696252	0.262929044986786	-0.78807443726473	-0.422105626966388	-0.699343935697169	-0.529788457664955	-0.650544830916445	-0.617021350609559	0.173372743352876	0	0	0	0	0.49	0
AE014296.5_21724901-21725974(-)_1|1|1x0;2;2	E	N	Q	F	A	N	E	L	A	L	R	A	-0.153489368398949	-0.0589436029275552	-0.256210736035867	-0.118989050872874	-0.128931648293705	-0.334371924113777	-0.180087457048207	0.0423427684650652	-0.186853884889925	-0.0989465952961922	0.0678205043811057	-0.0723806791117616	0	0	0	0	0.102	0
AE014296.5_21724901-21725974(-)_1|1|1x0;3;3	H	K	M	I	E	P	D	E	D	L	A	T	-0.0717251641023622	-0.216923957251847	-0.215464574252881	-0.0273337828740718	-0.146074628249609	0.0277292927919245	-0.173438120683636	-0.378371319628921	-0.101819945051075	-0.0615305792774983	0.0536059388574363	-0.200040251006094	0	0	0	0	0.174	0
AE014296.5_21724901-21725974(-)_1|1|1x0;4;4	N	T	Y	F	T	Q	K	S	Q	Y	N	V	-0.21614333982641	-0.520549624757772	-0.584296381020932	-0.732611728666601	-0.585091221813423	-0.707425759788828	-0.616496635033158	-0.0952180687094508	0.12333290148186	-0.675315959885984	-0.619292965433421	-0.616245445683363	0	0	0	0	0.156	0
AE014297.3_4778465-4779143(-)_1|1|1x0;1;1	S	K	T	F	R	M	K	G	S	L	R	I	-0.172680565853009	-0.3821855456744	-0.360590229718281	-0.652080026581282	-0.339828607793151	-0.27993119731477	-0.631639679472848	0.0615641196855242	-0.0154730121422471	-0.317273824455878	-0.132632634675127	-0.0169093720798551	0	0	0	0	0.178	0
AE014297.3_4778465-4779143(-)_1|2|1x0;1;2	S	K	S	F	T	T	K	Y	F	L	K	K	-0.189496379926463	-0.509156896269324	-0.163360536102128	0.0795201311974448	0.0174472221471829	-0.113042437372895	-0.18422350035736	-0.252313323832077	-0.240363136851386	-0.292041281428905	0.00307880808332637	-0.186730360948281	0	0	0	0	0.248	0
AE014297.3_4778465-4779143(-)_1|2|1x0;2;3	A	R	T	F	T	F	Q	Q	S	Y	H	K	-0.282173288083628	-0.711711648475962	-0.249573191269195	-0.421300379508484	-0.494256795529505	-0.165179524258197	-0.327035799723817	-0.129908737437883	-0.403913895460476	-0.373667899667915	-0.444317922405287	0.305561256720469	0	0	0	0	0.216	0
AE014297.3_4778465-4779143(-)_1|2|1x0;3;4	G	R	A	F	K	E	L	S	T	L	H	N	0.0146750208015983	-0.493082176772647	-0.479332002393519	-0.630887495797395	-0.284626398783277	0.175741649861639	-0.641909958959568	-0.459444555209657	-0.255291442990616	0.0880963167054495	-0.456800349161562	-0.392557496056457	0	0	0	0	0.142	0
AE014297.3_5375220-5375925(+)_1|1|1x0;1;1	G	T	L	F	H	D	A	F	L	Y	T	E	-0.157147514523501	-0.269800244584023	-0.106941289631216	-0.305195082617626	-0.301150594465081	-0.129883259327997	-0.579782493351662	-0.0523525628312424	-0.519976065280705	-0.229695103621008	-0.278536317290958	-0.190897858681386	0	0	0	0	0.088	0
AE014297.3_5375220-5375925(+)_1|2|1x0;1;2	P	Q	T	F	N	K	K	A	L	L	K	Q	-0.0874071497323878	-0.422250778106016	-0.126287119548553	-0.295745027271604	-0.232685985172749	-0.352850672127202	-0.167475802952595	-0.0299200427995809	-0.241851991349121	-0.615463768441648	0.0897475860912356	-0.203569771521494	0	0	0	0	0.092	0
AE014297.3_6378472-6379975(-)_1|1|1x0;1;1	R	M	A	Y	T	R	R	R	A	L	N	V	-0.356775856265939	-0.603318791898153	-0.325142673536447	-0.483564758097902	-0.368431920456569	-0.651563759290985	-0.383017643871203	0.155838524938387	-0.759892739510731	-0.53442028091179	0.409311411189984	-0.682551382420972	0	0	0	0	0.246	0
AE014297.3_6378472-6379975(-)_1|2|1x0;1;2	G	K	E	I	A	S	M	D	G	W	R	A	-0.0770345965881722	-0.338482644451002	-0.431621795354835	-0.124970372856939	-0.257708322346615	-0.351337020567077	-0.384579866260994	-0.0146525595013493	-0.491200227320434	-0.538185143164171	0.060406947027595	-0.488786454426339	0	0	0	0	0.222	0
AE014297.3_6378472-6379975(-)_1|3|1x0;1;3	D	R	T	K	T	S	T	S	K	I	L	N	-0.337873242165611	-0.426081215332037	-0.319232940716638	-0.547415115613484	-0.107699241929124	-0.631049573618051	0.0196074714673043	-0.602361108995583	-0.157235104340314	-0.447630979016019	-0.346550612156215	-0.51976555331166	0	0	0	0	0.192	0
AE014297.3_6378472-6379975(-)_1|4|1x0;1;4	D	R	V	F	R	S	K	W	R	Y	E	R	-0.541479638528202	-0.385972706375764	-0.0373718161831673	-0.476024055691446	-0.346232239072154	-0.555780479786108	-0.0699915032972768	0.0447903432633179	-0.36466404696202	-0.431445953576408	0.00476361983284128	-0.234897339022075	0	0	0	0	0.166	0
AE014297.3_7274989-7276168(-)_1|1|1x0;1;1	S	K	A	F	A	N	S	S	Y	L	S	Q	0.492897575321416	-0.986179955087683	-1.30801916948649	-1.23087634697379	0.223494296057304	-0.104548367335025	-0.722890694903943	-0.351726969481099	0.0708554243913876	-0.0276439065477768	-0.189172318629172	-0.2507425605036	0	0	0	0	0.234	0
AE014297.3_7274989-7276168(-)_1|1|1x0;2;2	Q	R	K	F	T	Q	L	S	H	L	Q	Q	-0.160580309301637	-0.470555718065953	-0.931939411608124	-0.801924254234975	-0.356241914913322	-0.936154566189439	0.0876389091416656	-0.897358374589419	0.49086216057999	-0.903478306874696	-0.831067629050995	-0.851377012567277	0	0	0	0	0.67	0
AE014297.3_7274989-7276168(-)_1|1|1x0;3;3	Q	K	A	F	S	Q	L	S	N	L	Q	S	-0.242208236736732	-0.374839419495602	-0.802805811837876	-0.610622675126324	0.00221754050151912	-0.768386437278298	-0.654759426764999	-0.818373671257418	0.239391112550402	-0.672165872490962	-0.797509734618268	-0.692852218418315	0	0	0	0	0.72	0
AE014297.3_7274989-7276168(-)_1|1|1x0;4;4	Y	K	C	F	S	D	E	P	S	L	L	E	-0.222649944127744	-0.157852187087968	-0.578289513930229	-0.376602250130733	-0.6006213779858	-0.223365984152261	-0.639117067392379	-0.107341800151435	-0.364231576655316	-0.103396396897621	-0.33495122376219	-0.255741284998222	0	0	0	0	0.342	0
AE014297.3_7274989-7276168(-)_1|2|1x0;1;5	G	K	S	Y	T	Q	E	T	Y	L	T	K	-0.356497230347851	-0.650885831468377	-0.398207200605204	-0.20829496925486	-0.401253955263004	-0.444329686995133	-0.327395141890125	-0.535249290580303	0.0923288090292317	-0.22387596778903	-0.534821826399063	-0.611623012381524	0	0	0	0	0.174	0
AE014297.3_8362873-8363617(+)_1|1|1x0;1;1	G	A	G	F	Q	L	S	E	V	L	R	R	-0.396926067264486	-0.726170878173633	0.148140150720738	-0.732734990711217	-0.318111202970075	-0.274470054997138	-0.418593382323321	-0.24661522079372	-0.623669423879078	-0.753386098438084	-0.226042012674896	-0.275154775688623	0	0	0	0	0.358	0
AE014297.3_8362873-8363617(+)_1|2|1x0;1;2	G	K	C	L	Q	S	A	S	S	L	A	S	-0.335182726129599	-0.461229625125584	-0.431465183769779	-0.405197470990499	-0.258597921327751	-0.510966109112258	-0.221280201260673	-0.362715998672553	-0.16868357892103	-0.538361483024883	-0.481911667175001	-0.390811496314138	0	0	0	0	0.254	0
AE014297.3_8362873-8363617(+)_1|2|1x0;2;3	A	K	A	F	R	T	N	G	A	L	E	V	-0.195309369918614	-0.3833558250505	-0.679588801223659	-0.489118928238019	-0.236126119204557	-0.500082312277617	-0.630092597665497	0.0213532515408395	-0.342491991326323	-0.587603227437135	-0.491594632267851	0.0698375676930481	0	0	0	0	0.216	0
AE014297.3_8691880-8694217(-)_1|1|1x0;1;1	G	V	V	A	I	T	K	V	D	F	W	A	-0.262247742518307	-0.232921564247484	-0.407561728869176	-0.0865511822267501	-0.211976586914426	-0.0400966421006688	-0.391528228105007	-0.641703143153798	-0.29360859829842	-0.439288420767262	-0.232295551676887	-0.132208460391795	0	0	0	0	0.158	0
AE014297.3_8691880-8694217(-)_1|1|1x0;2;2	P	F	V	T	E	F	K	H	H	L	E	Y	-0.314127782487947	-0.469475642610217	-0.289962660668788	-0.298009999991077	-0.466956671426835	-0.600985713962265	0.266829838561182	-0.505767680859133	-0.389236084779875	-0.477834002224983	-0.417114059005306	0.301420584580327	0	0	0	0	0.148	0
AE014297.3_8691880-8694217(-)_1|1|1x0;3;3	S	Y	T	C	V	N	K	S	M	L	N	S	-0.774282031456036	-1.00189560619647	-0.991792640528246	0.251408907976877	-0.839447293004085	-0.873011037859721	-0.810036522679986	0.25225332187338	-0.45473141950527	-0.884510588728227	-0.936427825218476	0.257361320361087	0	0	0	0	0.144	0
AE014297.3_8691880-8694217(-)_1|1|1x0;4;4	D	Y	A	T	K	Y	C	H	S	F	K	L	-0.331198061080377	-0.434315951318839	0.129431805117575	-0.0362386503026737	-1.16951619629087	-1.2960425837092	-1.09376650845069	0.505877477840902	-1.19994255896323	-1.23165500939433	-1.18650641782617	0.627059279570407	0	0	0	0	0.24	0
AE014297.3_8691880-8694217(-)_1|2|1x0;1;5	D	I	F	F	K	D	A	V	L	Y	T	I	-0.104375497199816	-0.261658493322547	-0.127888206173788	-0.147001048781589	-0.0864417933473308	-0.214085132238941	-0.354209720776233	-0.154121336511366	-0.181304416410842	0.117062970190216	-0.34085645193515	-0.468028064573256	0	0	0	0	0.116	0
AE014297.3_8691880-8694217(-)_1|2|1x0;2;6	G	E	K	C	D	G	P	V	G	L	F	V	-0.113725030602256	-0.186288414243945	-0.218739493136455	-0.137726338100728	-0.10081890825417	-0.27265125635598	-0.203581662112672	-0.0420658473697381	-0.122117750456028	-0.141062599650983	-0.22669958971248	-0.0428440806109592	0	0	0	0	0.088	0
AE014297.3_8723987-8724428(+)_1|1|1x0;1;1	D	R	R	Y	F	S	V	V	G	R	K	K	-0.306938378831315	-0.543930437513711	-0.339946952695207	-0.132594199902782	-0.179558865505529	-0.479502667075225	-0.0942916283994266	-0.241039247244466	-0.184146577767466	-0.22187614245852	-0.420560147377752	-0.368790529545004	0	0	0	0	0.21	0
AE014297.3_8723987-8724428(+)_1|1|1x0;2;2	G	K	A	F	T	R	T	C	I	L	K	A	-0.217344687927587	-0.328913317468803	-0.408237013906661	-0.495250940500805	-0.477583418400155	-0.312122683844744	-0.496439850967394	-0.0953979176486923	-0.710513568461832	-0.738031658685528	0.335064581557276	-0.626277799320719	0	0	0	0	0.618	0
AE014297.3_9583429-9584401(+)_1|1|1x0;1;1	E	A	R	F	Q	D	A	A	S	R	T	V	-0.312189131054762	-0.447493499085198	-0.568130269258524	-0.530343095709564	-0.594411154778455	-0.376328030381131	-0.716381352486339	-0.0807376706912947	-0.650502613540342	0.146372067558658	-0.623150077292711	-0.589096710329857	0	0	0	0	0.342	0
AE014297.3_9583429-9584401(+)_1|1|1x0;2;2	G	K	K	Y	G	D	R	H	N	L	R	H	-0.239681898409015	-0.323174610311842	-0.260523906790074	-0.369169622079512	0.263016625738014	-0.629246489730137	-0.461477603931845	-0.477319750287131	-0.632435448865306	0.000246710428995128	-0.668207719676881	-0.354872895197362	0	0	0	0	0.328	0
AE014297.3_9583429-9584401(+)_1|1|1x0;3;3	E	K	R	F	Y	T	R	K	S	L	N	Y	-0.374231958726765	-0.376911210904435	-0.274588334979693	-0.336844781485151	-0.266315763033418	-0.333519206980761	-0.254719539211606	-0.197833238367834	-0.261130215015464	-0.344865515729131	-0.027189384488477	0.0227678148684261	0	0	0	0	0.26	0
AE014297.3_9583429-9584401(+)_1|1|1x0;4;4	E	R	L	F	I	S	Q	R	H	L	M	C	-0.322852337692472	-0.355277915691331	-0.192705235511744	-0.313647455919385	-0.328405353498164	-0.635087825497734	0.20104524538668	-0.57007854486518	-0.51173546710017	-0.296013469821269	-0.057763228636912	-0.235328652581532	0	0	0	0	0.192	0
AE014297.3_9585190-9585727(+)_1|1|1x0;1;1	R	Q	P	F	S	S	E	P	D	L	I	H	-0.263256310925167	-0.373324863109605	-0.509190156925388	-0.0217383699274465	-0.29622251094251	-0.0324173289765803	-0.280163520595353	-0.32478875397478	-0.260722901991839	-0.32950916598458	-0.218306832463083	-0.219059134380937	0	0	0	0	0.118	0
AE014297.3_9585190-9585727(+)_1|2|1x0;1;2	S	Q	R	F	N	M	K	S	A	L	E	R	-0.507016800792623	-0.593975504428374	0.199618080685785	-0.759429099733805	-0.443716362537767	-0.449535003105595	-0.566466721744916	0.128293096314719	-0.170497323968965	-0.3070367067445	-0.211600739803832	-0.0346321987406861	0	0	0	0	0.396	0
AE014297.3_9585190-9585727(+)_1|2|1x0;2;3	S	K	R	F	K	R	A	Q	D	M	K	W	-0.279904716367018	-0.26623471220511	-0.139621334047972	-0.0304595116906966	-0.431775435637066	0.0742288509898066	-0.339018873729058	-0.226660178272162	-0.692181686872844	-0.613156057674536	0.164835376205677	-0.179891938007616	0	0	0	0	0.174	0
AE014297.3_9585190-9585727(+)_1|2|1x0;3;4	G	K	A	F	A	L	K	Y	V	L	T	Q	0.0198834073263606	-0.468558563050868	-0.300926729958034	-0.4178260012996	-0.273750740594409	-0.429879629594975	-0.272748534056037	-0.105110280733386	-0.51995325209149	-0.65236776167767	-0.161688494142747	0.124290471520373	0	0	0	0	0.22	0
AE014297.3_9627932-9628607(+)_1|1|1x0;1;1	Q	Q	A	F	T	R	E	Q	N	L	K	A	-0.207292057588979	-0.268362212129673	-0.664685692541378	-0.398955001022474	0.076400380971633	-0.696984276826877	-0.491363414552495	-0.572600404066019	-0.889162192284709	-0.795480381063433	0.381922332748611	-0.567339807198427	0	0	0	0	0.546	0
AE014297.3_9627932-9628607(+)_1|2|1x0;1;2	Q	T	G	F	F	N	K	S	A	L	K	V	-0.25498032898294	-0.477947668420799	-0.307251933412861	-0.657381294761518	-0.233492612090811	-0.578215007466496	-0.449241918353611	-0.0823712156748955	-0.343917661165674	-0.458505251731352	-0.602612834706569	-0.232567056685836	0	0	0	0	0.2	0
AE014297.3_9627932-9628607(+)_1|2|1x0;2;3	V	S	N	F	R	S	K	Q	A	L	K	V	-0.712695822408586	0.282449228240662	-1.20777744408779	-0.983267109065655	-0.938663988846358	-0.00209413554638219	-0.745022581372629	0.161859274101397	-0.328141033923781	0.0277446952664191	-0.569414634979922	-0.207987301634479	0	0	0	0	0.22	0
AE014297.3_9627932-9628607(+)_1|2|1x0;3;4	P	K	T	F	S	D	N	N	N	L	A	K	-0.42326624741291	-1.16965305520409	0.379322018165411	-1.26013129676758	0.549914482886516	-1.23446513871104	-1.2534097123318	-1.20268392092659	-0.812856849871466	0.535497973854712	-1.15186309287278	-1.0227771087421	0	0	0	0	0.444	0
AE014297.3_9627932-9628607(+)_1|2|1x0;4;5	L	Q	D	F	R	E	K	H	H	L	K	R	-0.889889931379996	-1.04723523446783	0.485620567447599	-0.764099256803436	-1.00377926072794	-1.16841097126199	0.496443159302812	-1.03350802726243	-0.662612081655688	-0.895712186641192	-0.916041707834718	0.210194784568476	0	0	0	0	0.552	0
AE014297.3_9775693-9776686(+)_1|1|1x0;1;1	D	R	K	F	V	H	A	S	G	L	V	R	-0.548905042884006	-0.829569394221755	0.365268163872146	-0.729465209250136	-0.639444073373995	-0.618188015579509	-0.662488555807944	0.0419253362709368	-0.564275354508729	-0.750076639416636	-0.715169504893784	0.154696172175221	0	0	0	0	0.324	0
AE014297.3_9775693-9776686(+)_1|2|1x0;1;2	G	R	I	F	Y	D	P	Q	V	A	F	R	-0.278152497170242	-0.584215828490128	0.133759524639058	-0.844368137119274	-0.454463052516119	-0.0534912455243295	-0.629497669031873	-0.211270228068411	-0.663758308860999	0.0320228380609758	-0.680244080365236	-0.280633294949157	0	0	0	0	0.328	0
AE014297.3_9775693-9776686(+)_1|3|1x0;1;3	E	Y	I	F	A	D	I	A	E	L	L	V	-0.183357562582773	-0.441045674649931	-0.279739445945289	-0.264169383332075	-0.196584862904131	-0.0636507625520905	-0.360672824870829	-0.0961148142431554	-0.559522843614649	-0.00656946892210571	-0.345249844196558	-0.551800593097579	0	0	0	0	0.226	0
AE014297.3_9775693-9776686(+)_1|3|1x0;2;4	D	I	Q	M	N	T	A	K	E	A	S	I	-0.206249577763765	-0.294525655054558	-0.056399162753504	-0.0899055350539529	-0.0850757539882065	-0.0387131006169512	-0.126569241292822	-0.0732553424254417	-0.27616302470944	-0.268072921244046	-0.0261596383120409	-0.194354425989985	0	0	0	0	0.118	0
AE014297.3_10159358-10161041(-)_1|1|1x0;1;1	K	K	P	Y	K	K	P	K	A	Y	K	R	-0.667842407201205	-0.46684377135502	0.028185687950049	-0.695210046732945	-0.299410302158313	-0.471481052520785	-0.340833602593961	-0.0674927002246263	-0.40489116698496	-0.611476431424639	0.0544479669704383	-0.461196462930432	0	0	0	0	0.032	0
AE014297.3_10159358-10161041(-)_1|2|1x0;1;2	K	L	C	F	P	T	V	A	Q	L	H	A	-0.255533170892593	-0.677304551254746	-0.276950177474446	-0.357051696075193	-0.267225415632333	-0.751765428775642	-0.277858697089293	-0.360786513883429	-0.413659151891991	-0.550178262981318	-0.421947369855811	0.208142308062853	0	0	0	0	0.092	0
AE014297.3_10159358-10161041(-)_1|3|1x0;1;3	E	K	R	F	T	T	S	G	T	L	K	R	-0.482355450502196	-0.825772464967297	0.34307548858886	-0.859912512655583	-0.489641947977344	0.0343146240987981	-0.713113191548759	-0.11667613132598	-0.449163270184333	-0.61035053176646	-0.566164748498903	0.0998571972717221	0	0	0	0	0.784	0
AE014297.3_10159358-10161041(-)_1|3|1x0;2;4	G	K	S	F	N	Y	I	T	G	L	K	D	-0.270531277264144	-0.279465622302084	-0.339375765947934	-0.529306395111897	-0.492792503717112	-0.537678677279597	-0.10395962060321	-0.114698505201624	-0.541152815372065	-0.634913000535425	-0.412192635463067	0.123715217244263	0	0	0	0	0.204	0
AE014297.3_10159358-10161041(-)_1|4|1x0;1;5	G	L	K	L	K	T	R	R	T	F	N	K	-0.201106626010097	-0.649074269278779	-0.0553128493744757	-0.335245188526107	-0.200936935034231	-0.191037887162435	-0.292364060351786	-0.189027708959425	-0.467207813724911	-0.133382935596297	-0.187042435620864	-0.223190233840403	0	0	0	0	0.064	0
AE014297.3_10159358-10161041(-)_1|4|1x0;2;6	G	S	A	F	K	R	S	K	T	L	K	A	-0.100513158359387	-0.230904618355468	-0.254905545301709	-0.303985479482901	-0.344994053862488	-0.011390888094703	-0.429418564700294	-0.0412176960431672	-0.735735825456435	-0.565876255634861	0.265693703081312	-0.644518013377756	0	0	0	0	0.29	0
AE014297.3_10159358-10161041(-)_1|4|1x0;3;7	G	R	D	F	A	N	G	S	N	C	R	S	-0.25474297627082	-0.518240621297481	-0.791297451281108	-0.466407273950315	0.20956301587723	-0.816329037383486	-0.484407111366705	-0.625006920435008	-0.509618602410462	-0.465793378274429	-0.652854802947989	-0.309078198080866	0	0	0	0	0.582	0
AE014297.3_11216591-11217584(+)_1|1|1x0;1;1	G	R	Q	F	K	D	T	S	N	L	H	V	-0.371933329749436	-0.434037090742199	-0.679829382022866	-0.683647207651197	0.496417774342309	-0.749077242942535	-0.683216376163845	-0.770448076046127	-0.760626209994869	0.246527194080089	-0.675906973560512	-0.694353958176579	0	0	0	0	0.358	0
AE014297.3_11216591-11217584(+)_1|1|1x0;2;2	H	Q	K	C	Y	T	L	H	L	L	R	R	-0.654102578561348	-0.748567071747007	0.339859821486246	-0.697684183163845	-0.255122506044239	-0.466868693290316	-0.199190063652735	0.0214427987573463	-0.383603036877351	-0.678632351988895	-0.282789344510904	0.0688557519890499	0	0	0	0	0.228	0
AE014297.3_11218086-11219291(-)_1|1|1x0;1;1	G	Q	A	F	R	M	S	H	N	L	R	I	-0.186704334630584	-0.511848905918861	-0.542185628596494	-0.333647020589534	0.108117231352744	-0.649072662528207	-0.330474179050154	-0.509962358895099	-0.61590857303486	-0.608819836797144	-0.0433464855745486	0.0779240469705701	0	0	0	0	0.222	0
AE014297.3_11218086-11219291(-)_1|1|1x0;2;2	P	K	T	F	Y	D	A	Y	M	R	N	M	-0.161692023081347	-0.301632063201607	-0.387825075309747	-0.0686593149003019	-0.255734863888012	-0.12931250553097	-0.24919505287027	0.0287733365714287	-0.443456458752294	-0.1388971923901	-0.0825536316941049	-0.166479523255888	0	0	0	0	0.342	0
AE014297.3_11236549-11237341(+)_1|1|1x0;1;1	G	G	V	F	K	S	S	T	Y	L	K	L	-0.283319338985893	-0.389885678691458	-0.365279848353918	-0.134330363062177	-0.287627704539527	-0.40025587292457	0.0335744405288258	-0.209758600027816	-0.200572995445146	-0.156407060015062	-0.177216526938982	-0.156650720727517	0	0	0	0	0.184	0
AE014297.3_11236549-11237341(+)_1|1|1x0;2;2	Q	A	K	Y	Y	T	D	N	E	M	R	R	-0.64847892697526	-0.643838503937628	0.251842744294239	-0.619251635976377	-0.214631730187951	-0.107378754300948	-0.394620853908809	-0.039620839043015	-0.415550503026942	-0.48663498626693	-0.0714603676681973	0.0125737007679857	0	0	0	0	0.202	0
AE014297.3_11236549-11237341(+)_1|1|1x0;3;3	S	K	T	Y	R	G	C	S	S	K	V	V	-0.135386291357874	-0.404809917578646	-0.304776934568806	-0.453162367620111	-0.536806583602843	-0.337506398547609	-0.560567307320373	-0.19466674348505	-0.187969383217535	-0.249006529739518	-0.376742034977519	-0.122418442475583	0	0	0	0	0.3	0
AE014297.3_11236549-11237341(+)_1|1|1x0;4;4	D	K	A	F	T	S	T	S	T	R	Q	K	-0.397836828945752	-0.697696520756133	-0.283427100151313	-0.662163123508982	-0.67040878082175	-0.48452935621477	0.146464315864756	-0.575133524428305	-0.128835368399904	-0.516582314724977	-0.702139725960864	-0.663009605560066	0	0	0	0	0.486	0
AE014297.3_11238936-11239434(+)_1|1|1x0;1;1	K	S	Q	F	H	N	H	I	L	L	E	T	-0.0633515916918996	-0.284663562343855	-0.213767036265276	-0.121179059987517	-0.118326287346723	-0.199083900716453	-0.0712081931695373	-0.138118312478851	-0.0913190041255528	-0.444020320654537	-0.252364761120024	-0.140669453339631	0	0	0	0	0.072	0
AE014297.3_11238936-11239434(+)_1|2|1x0;1;2	G	K	H	L	T	T	A	F	N	L	K	N	-0.0990700347366551	-0.423678907644716	-0.0119256550005672	-0.621652412109073	0.264877047988582	-0.537764987364076	-0.549084505390089	-0.596338504519656	-0.633051883194274	-0.873010275232115	-0.32812808270188	0.202845302411371	0	0	0	0	0.316	0
AE014297.3_11238936-11239434(+)_1|2|1x0;2;3	S	A	S	F	Y	T	A	A	E	L	C	S	-0.18381880803938	-0.510348070113369	-0.329549648101155	-0.052815022965494	-0.300858176921725	-0.135394357480252	-0.0245545937777123	-0.0588862257649796	-0.327309875801087	-0.401610714955227	-0.316113703616343	0.0266620601774085	0	0	0	0	0.082	0
AE014297.3_11585970-11588526(-)_1|1|1x0;1;1	Y	K	G	Y	T	D	H	Q	E	I	I	R	-0.297833816544055	-0.351100520844594	0.137082327852661	-0.542166089563792	-0.165928997477274	-0.0626107226923006	-0.306947941432298	-0.272159859063725	-0.619423107622851	-0.141349538246848	-0.33246517107224	-0.583037068111128	0	0	0	0	0.276	0
AE014297.3_11585970-11588526(-)_1|2|1x0;1;2	G	K	E	F	I	E	K	K	H	W	R	T	-0.165140530861171	-0.403405111725567	-0.209051485546092	-0.104858269619699	-0.183823493472503	-0.529095523934467	0.201993252765058	-0.517408988733011	-0.256456058159615	0.0103316438018298	-0.200200681749922	-0.237736334037005	0	0	0	0	0.162	0
AE014297.3_11585970-11588526(-)_1|3|1x0;1;3	H	K	S	Y	T	D	R	K	G	L	V	K	-0.21496630465802	-0.562930491761318	0.0197802995254508	-0.184135253803073	-0.0996253352634978	-0.239291890199739	-0.303774653799444	-0.339598956191516	-0.45289237280938	0.200128122032308	-0.191357174747797	-0.379651630873961	0	0	0	0	0.284	0
AE014297.3_11585970-11588526(-)_1|4|1x0;1;4	G	T	L	F	A	T	Q	A	A	V	R	V	-0.261656542347156	-0.359626600555804	-0.462231715174814	-0.498061866140079	-0.499130850944968	-0.576236793575763	-0.357967606373811	-0.0230202451018472	-0.242235770296494	-0.607986112544506	-0.431300742171539	-0.028695838916724	0	0	0	0	0.152	0
AE014297.3_11585970-11588526(-)_1|5|1x0;1;5	G	F	E	Y	K	T	Q	F	E	W	R	R	-0.594313186639554	-0.52281002818897	0.278771429788215	-0.718921097580356	-0.343142412040179	-0.0873821301228828	-0.476391007959066	0.051637686914792	-0.549056210491828	-0.682631051439261	-0.104338820935538	-0.0274902892173038	0	0	0	0	0.16	0
AE014297.3_11585970-11588526(-)_1|6|1x0;1;6	G	T	C	Y	N	H	K	P	N	I	A	A	-0.179199129594753	-0.412200093627782	-0.559777861837687	-0.772733447120952	0.165994079060519	-0.856138139845221	-0.491599787805437	-0.764472863823934	-0.669787993898271	-0.630497008004031	-0.615176575920655	0.553894119503322	0	0	0	0	0.296	0
AE014297.3_11585970-11588526(-)_1|7|1x0;1;7	N	Q	N	F	D	S	H	A	F	W	R	K	-0.202083063330029	-0.514630780180339	-0.223421002259708	-0.131665523319678	-0.124790818159623	-0.0985243869155395	-0.0835784532618661	-0.429046088711507	-0.123906832095625	-0.247845616751601	-0.354723231124855	-0.456525858474241	0	0	0	0	0.12	0
AE014297.3_11674957-11677357(-)_1|1|1x0;1;1	P	R	S	F	K	R	F	D	F	L	K	R	-0.555062129259664	-0.729912745647104	0.125374212264363	-0.49165302744588	0.16263237279171	-0.111359424387607	-0.659613543611625	-0.501492995467446	-1.10893784332734	-1.15007045136488	0.500830668177341	-1.12349211970666	0	0	0	0	0.52	0
AE014297.3_11674957-11677357(-)_1|1|1x0;2;2	I	R	K	F	S	R	S	E	A	L	E	A	-0.275768606439533	-0.485831617057066	-0.40632380123837	-0.441660405977911	-0.495770424807121	-0.567869404528331	-0.53353622799137	0.0262632764289085	-0.870641211969956	-0.804929937513693	0.518944812954618	-0.84817935800372	0	0	0	0	0.552	0
AE014297.3_11674957-11677357(-)_1|2|1x0;1;3	Q	S	Q	Y	N	K	I	A	D	L	R	R	-0.644489711304942	-0.555621513515071	-0.0777403116207466	-0.575207681853025	-0.71328763871448	0.00282556035805284	-0.438785579170691	-0.618173883155665	-0.592193831303224	-0.644784419288336	-0.0485337539868827	-0.380923380613713	0	0	0	0	0.236	0
AE014297.3_11674957-11677357(-)_1|3|1x0;1;4	Q	Q	K	F	P	R	K	Y	Q	L	Y	D	-0.348332584461883	-0.264270861361658	-0.618462048567391	-0.358614094458023	-0.537991058565958	-0.604072473498357	-0.2851636251163	-0.105973644976329	-0.741360115828283	-0.755315479297682	0.313578351661697	-0.548353978203924	0	0	0	0	0.224	0
AE014297.3_11674957-11677357(-)_1|3|1x0;2;5	D	G	R	F	V	S	L	Q	L	L	R	H	-0.1657439800623	-0.0793436265775552	-0.232866907462496	-0.153625997594159	-0.23963905581784	-0.30477362725133	-0.0111211646399668	-0.0432535706361488	-0.279271755120077	-0.406949567276085	-0.0524813764207387	-0.14523585939199	0	0	0	0	0.234	0
AE014297.3_11674957-11677357(-)_1|3|1x0;3;6	P	L	R	F	R	W	K	H	N	L	K	T	-0.056986363509194	-0.382636601700788	-0.362077101380562	-0.233719439005127	-0.0377393672322412	-0.650376801618621	-0.299552976299176	-0.63977487152922	-0.423006720025111	-0.473673272376555	-0.417093425046128	0.352685575292171	0	0	0	0	0.262	0
AE014297.3_11674957-11677357(-)_1|4|1x0;1;7	S	Y	K	F	M	W	P	E	N	L	E	Q	-0.0268910268279469	-0.398265283338979	-0.359072961345145	-0.377058333589493	0.0324343750840597	-0.520738187001748	-0.408712441206262	-0.381445829768789	-0.31695507681783	-0.232470740282806	-0.181635701769258	-0.122685677062203	0	0	0	0	0.25	0
AE014297.3_11674957-11677357(-)_1|5|1x0;1;8	D	R	T	Y	Q	M	K	S	R	L	N	N	-0.141154381753245	-0.466062204187564	-0.0532595951206237	-0.343738620314643	-0.275447524021201	-0.353225102866779	-0.106718107193645	-0.0316248677507587	-0.233621502997046	-0.234413435635284	-0.260716193219848	0.137635125768583	0	0	0	0	0.198	0
AE014297.3_11674957-11677357(-)_1|6|1x0;1;9	G	M	E	T	R	S	A	A	A	L	V	T	-0.158668813690321	-0.375479546569565	-0.463824418603427	-0.482930195439058	-0.362620962428431	-0.476751665246013	-0.423111053825643	0.153831872406584	-0.172874892671488	-0.475375654456229	-0.37402705242834	-0.340192601633778	0	0	0	0	0.094	0
AE014297.3_11674957-11677357(-)_1|6|1x0;2;10	E	M	A	F	P	R	H	S	E	L	A	S	-0.256339641538108	-0.861623855981922	-0.39330906564578	-0.174079582296377	-0.531116723231576	-0.312204828143066	-0.304842372628533	0.0305366940688297	-0.743415857509749	-0.728222829210645	0.392018938896823	-0.77906798960887	0	0	0	0	0.272	0
AE014297.3_11674957-11677357(-)_1|6|1x0;3;11	G	K	D	F	A	R	S	D	K	L	K	R	-0.694920086321545	-0.764978633979248	-0.107552791648682	-0.802114192167674	-0.762879900232829	-0.722473079052543	0.0196819797358795	-0.591823111389235	-0.919551374930958	-0.947721218782165	0.564120826903725	-0.928799309822028	0	0	0	0	0.818	0
AE014297.3_11674957-11677357(-)_1|6|1x0;4;12	E	K	S	Y	R	Q	A	K	D	L	K	L	-0.252946122258684	-0.307863270553842	-0.227788697748197	-0.091270839182818	-0.297926856476819	0.0740280851560313	-0.368963821936365	-0.354036933075355	-0.151203419096874	-0.334571095842006	-0.20465885071544	-0.291807697453791	0	0	0	0	0.202	0
AE014297.3_11674957-11677357(-)_1|6|1x0;5;13	G	E	R	F	I	Q	S	S	T	L	E	K	-0.331538120519981	-0.762996101164374	-0.351860651892375	-0.8555513237438	-0.836932832424458	0.327227970651715	-0.906244124205463	-0.464638524568205	0.489611478819653	-0.67316397763955	-0.743596128335577	-0.722789060843691	0	0	0	0	0.294	0
AE014297.3_11961045-11962599(-)_1|1|1x0;1;1	P	R	V	F	A	K	S	E	S	L	T	R	-0.610456918869269	-0.486243407500296	0.173705560946406	-0.588512443257901	-0.610122339964707	-0.397529140875534	-0.43243059677796	-0.067459033842774	-0.53317373882512	-0.527175699856795	0.151768234988796	-0.404611481335295	0	0	0	0	0.476	0
AE014297.3_11961045-11962599(-)_1|2|1x0;1;2	P	R	T	F	K	R	Q	D	T	L	R	R	-0.784585713694254	-1.0588566451883	0.41557787962292	-1.04313940702827	-0.789532331036433	0.249240786511701	-1.00310339119028	-0.0442172287914786	-1.24716332956037	-1.31606638066118	0.585082591193713	-1.24199640984294	0	0	0	0	0.568	0
AE014297.3_11961045-11962599(-)_1|3|1x0;1;3	E	K	A	F	P	R	S	Q	D	L	S	L	-0.369703118825078	-0.376942951268283	-0.307885707989054	-0.186814961377958	-0.590724042789006	-0.0102362817789682	-0.268019747253345	-0.324361012946521	-0.904581226847122	-0.733929462147684	0.27949555776242	-0.263490918788034	0	0	0	0	0.282	0
AE014297.3_11961045-11962599(-)_1|3|1x0;2;4	S	K	K	F	I	S	Q	N	K	L	A	R	-0.672032678665299	-0.609247913676578	0.0109099393580331	-0.582635182581104	-0.506492964547649	-0.668598541741258	-0.018111187406225	-0.331403910101473	-0.206285444530223	-0.502462614664542	-0.202866208176715	-0.429299802400343	0	0	0	0	0.28	0
AE014297.3_11961045-11962599(-)_1|3|1x0;3;5	S	K	S	F	V	Q	S	N	D	L	K	I	-0.196521377568738	-0.543521669123555	-0.328788618330243	-0.526536699592853	-0.674592103479669	0.0383528587778551	-0.664991217947667	-0.358501551458151	0.0501294209052999	-0.644605363677325	-0.3879164510202	-0.329406039631301	0	0	0	0	0.29	0
AE014297.3_11961045-11962599(-)_1|3|1x0;4;6	G	E	S	F	V	C	G	S	H	L	N	I	-0.275186069937069	-0.565032828521785	-0.538917741630611	-0.164754250092734	-0.526218296537082	-0.766806300739923	-0.0771727165361782	-0.647898635733814	-0.355683912837062	-0.397515658545763	-0.494448511421331	-0.314136665973168	0	0	0	0	0.32	0
AE014297.3_11961045-11962599(-)_1|4|1x0;1;7	E	Q	K	F	K	S	G	A	L	L	T	V	-0.17044607427091	-0.325449776010608	-0.325653832958069	-0.378965722600372	-0.330328867862742	-0.305047028232008	-0.235439661708414	0.0245602091396131	-0.240240730455844	-0.387056757638701	-0.165252714537925	-0.207576746467955	0	0	0	0	0.108	0
AE014297.3_12429642-12431172(+)_1|1|1x0;1;1	Q	K	T	F	T	R	K	E	N	L	E	S	-0.311509157258875	-0.510072305388083	-0.726974357053718	-0.536997623006572	-0.209562818899016	-0.696192900864514	-0.535077671204504	-0.250972814879031	-0.929689955426626	-0.832281146010601	0.523977022818518	-0.889813972752266	0	0	0	0	0.54	0
AE014297.3_12429642-12431172(+)_1|1|1x0;2;2	S	K	S	F	G	R	R	T	H	Y	K	R	-0.622027203152792	-0.758411363100045	-0.127259571541555	-0.566787456518247	-0.660105566176567	-0.886891219982512	-0.0571812400760002	-0.532535571148877	-0.433014556442581	-1.03778365640134	0.209725396767457	-0.779581432022277	0	0	0	0	0.534	0
AE014297.3_12429642-12431172(+)_1|1|1x0;3;3	S	K	T	F	T	Q	N	S	S	L	K	Q	-0.238305724675005	-0.451479806999304	-0.621452848421428	-0.878257610096388	-0.752128660524837	-0.597499854937421	-0.801960753847837	0.30540887102875	0.519790107281446	-0.784691833519361	-0.714694504725674	-0.680129263338589	0	0	0	0	0.63	0
AE014297.3_12429642-12431172(+)_1|1|1x0;4;4	S	T	S	F	A	R	K	S	H	L	Q	V	-0.39201293158596	-0.554891602356899	-0.790424127030405	-0.476820898361707	-0.746892468190983	-0.769310724210951	0.00294487062760278	-0.582889749461725	-0.688716416833461	-0.768514715373792	0.317115382388142	-0.708897554577029	0	0	0	0	0.666	0
AE014297.3_12429642-12431172(+)_1|1|1x0;5;5	E	K	A	F	K	N	N	S	H	L	Q	E	-0.275588670296041	-0.335871160532428	-0.717504848887555	-0.217642122425362	-0.58386084161827	-0.592606440400735	-0.0359036919153887	-0.491390405790642	-0.351013435037253	-0.551819956544242	-0.250965475270293	-0.27437129145765	0	0	0	0	0.114	0
AE014297.3_12429642-12431172(+)_1|1|1x0;6;6	S	K	S	F	K	L	R	S	I	L	Q	K	-0.17468577072197	-0.437443069317137	-0.0573449131733565	-0.35401227342853	-0.24253244286295	-0.0164150012706834	-0.255471724343831	-0.270128369563452	-0.248237586869183	-0.155360724518718	-0.45855845188589	-0.0753108497103926	0	0	0	0	0.152	0
AE014297.3_12429642-12431172(+)_1|1|1x0;7;7	P	K	T	F	L	Q	N	D	S	L	Q	I	-0.246734282491094	-0.373237978737983	-0.47580675322117	-0.573157806507442	-0.610317926469375	-0.448259468310892	-0.712125500443918	0.234784849631921	0.0416154980507292	-0.518120193748849	-0.302361110446442	-0.521404553353649	0	0	0	0	0.388	0
AE014297.3_12429642-12431172(+)_1|1|1x0;8;8	S	E	T	F	A	R	N	S	R	L	Q	L	-0.594741221389428	-0.802311614326174	0.0180007326083461	-0.666424930682202	-0.801134670146301	-0.768780329260178	-0.283299811361299	0.152947366137813	-1.02447217628767	-0.369200268503587	0.186646647272825	-0.367290802243783	0	0	0	0	0.176	0
AE014297.3_12429642-12431172(+)_1|1|1x0;9;9	S	A	T	F	A	M	R	S	L	Y	R	V	-0.0620064607566192	-0.415739367269385	-0.227422252355818	-0.364147213845997	-0.0898595020282309	-0.352565189789126	-0.245513393149671	-0.0266042113393904	-0.199245654417	-0.249001916586798	0.0296396429194098	0.0334055497232291	0	0	0	0	0.228	0
AE014297.3_12429642-12431172(+)_1|1|1x0;10;10	S	K	S	F	F	K	K	S	H	L	V	E	-0.530612041508648	-0.675177021184515	-0.312842604480445	0.0694432356751877	-0.461183837684132	-0.504700275006972	0.0653117541167003	-0.508202030104973	-0.296528543431044	-0.582903607832019	-0.031915580492321	-0.182881893853696	0	0	0	0	0.17	0
AE014297.3_12429642-12431172(+)_1|1|1x0;11;11	F	K	D	F	K	C	R	T	H	L	R	V	-0.231910615902811	-0.483744529505667	-0.422905450993794	-0.386000975969688	-0.425426661221111	-0.748196081577892	0.0278786087224223	-0.627702420085609	-0.327445055885234	-0.4987953532014	-0.566621285012912	-0.129509505538936	0	0	0	0	0.288	0
AE014297.3_12429642-12431172(+)_1|1|1x0;12;12	S	K	E	F	K	L	S	S	Q	L	L	V	-0.088460020640956	-0.498325605664924	-0.287230724166913	-0.38771456908922	-0.204808172698956	-0.500930504786762	-0.367362736214912	-0.271491774031605	-0.380140254820192	-0.384109296083395	-0.405228439157575	0.16588479007174	0	0	0	0	0.178	0
AE014297.3_12429642-12431172(+)_1|1|1x0;13;13	S	K	S	Y	T	T	S	S	T	L	H	M	0.0107698076547231	-0.387387655671895	-0.548013630270285	-0.516354645905038	-0.172217174671601	-0.162197738127046	-0.462067977313806	-0.14015427437767	-0.400569235166313	-0.404912847240366	-0.208298461527496	0.11893120908845	0	0	0	0	0.388	0
AE014297.3_12429642-12431172(+)_1|1|1x0;14;14	S	K	L	F	A	R	S	A	E	H	Q	E	-0.0531199707256378	-0.760095318438679	-0.666513373042428	-0.21921572122443	-0.412704673063655	0.0685938896557948	-0.5501874166687	-0.206828039016426	-0.864125945234552	-0.985251108164732	0.393353620768404	-0.891193140580406	0	0	0	0	0.36	0
AE014297.3_12429642-12431172(+)_1|1|1x0;15;15	S	T	R	Y	T	Q	K	S	S	L	G	R	-0.637537519110112	-0.776369191411345	0.510724798309693	-0.888107441402006	-0.771369780810936	-0.528234541348983	-0.81528094339667	0.0870432127824573	0.413305756892375	-0.755405684383695	-0.757726353026557	-0.600420784700877	0	0	0	0	0.684	0
AE014297.3_14306602-14307058(-)_1|1|1x0;1;1	P	K	S	F	K	T	Q	T	S	Y	E	R	-0.717924213891494	-0.83092987770178	0.494976286724982	-0.813451440263314	-0.630314470924467	-0.518769410769583	-0.609837930686266	0.108647141934945	-0.421756191013523	-0.768487731617323	-0.5684898060155	0.0108065067097791	0	0	0	0	0.14	0
AE014297.3_14306602-14307058(-)_1|1|1x0;2;2	N	A	N	L	R	S	E	A	L	L	A	L	-0.249629409375286	-0.358298048293698	-0.181005741424141	-0.22564893226723	-0.230083974789193	-0.329227206761224	-0.0723303999124684	0.0803532446889456	-0.156745596088945	-0.326025706802015	-0.0819548810048737	-0.181140862586279	0	0	0	0	0.096	0
AE014297.3_14306602-14307058(-)_1|1|1x0;3;3	G	K	D	F	T	R	S	Y	H	L	K	R	-0.756642193085818	-0.768904941977789	-0.0904899210549737	-0.49515669792391	-0.711736046910662	-0.929369857481265	-0.0122769973071261	-0.547395171596544	-0.669754812742228	-1.01050290637783	0.29801815592904	-0.877655110908043	0	0	0	0	0.89	0
AE014297.3_14306602-14307058(-)_1|2|1x0;1;4	D	R	V	F	Y	R	L	D	N	L	R	S	-0.344970695482452	-0.455715992728994	-0.760807584771464	0.0120683689749205	0.212358792068122	-0.736904847043587	-0.727675700706706	-0.877060885271144	-1.13777844825909	-1.12427964695146	0.544923185832419	-1.13113976324648	0	0	0	0	0.49	0
AE014297.3_14572332-14574502(-)_1|1|1x0;1;1	S	R	R	F	R	K	K	A	T	L	N	N	-0.111336148150947	-0.506025259661603	-0.100308929409121	-0.422178604489615	-0.485549131205575	-0.0397274823740911	-0.284164002079062	-0.279479353850294	-0.238316029374345	-0.596249892325321	0.0362905924084162	-0.337808314968548	0	0	0	0	0.186	0
AE014297.3_14572332-14574502(-)_1|1|1x0;2;2	G	A	R	F	S	R	R	A	E	L	I	S	-0.250992757969497	-0.641068577253768	-0.4074644536614	-0.232440560998356	-0.505120318431144	-0.133414474213006	-0.171356738468611	-0.0508048650525513	-0.627385831900928	-0.657801584576737	0.320822211056532	-0.675292072052675	0	0	0	0	0.464	0
AE014297.3_15211548-15213601(-)_1|1|1x0;1;1	N	A	G	F	A	V	E	K	S	L	M	I	-0.159313595214306	-0.401260300997253	-0.266312973575511	-0.48796031609918	-0.314486728982295	-0.283210191620054	-0.625063141401585	0.0917917263964269	-0.387565354548751	-0.381307615322948	-0.043214899911925	-0.0805225377805624	0	0	0	0	0.162	0
AE014297.3_15211548-15213601(-)_1|1|1x0;2;2	E	K	V	F	V	S	P	D	H	L	A	E	-0.182810293772904	-0.213396343566765	-0.703125989640485	-0.0824822222315003	-0.238881616691339	-0.483273536726796	0.123146215741254	-0.866155275530167	-0.471621279103862	-0.617556053079042	0.135217393501206	-0.507399745553382	0	0	0	0	0.236	0
AE014297.3_15211548-15213601(-)_1|2|1x0;1;3	G	I	R	C	D	S	K	E	A	L	S	K	-0.614086697295238	-0.47238305728467	-0.238623164659655	-0.0314113576672516	-0.257662025040431	-0.390766956470326	-0.142214093771744	-0.101971588477683	-0.337574099407845	-0.119941611298905	-0.133605105171558	-0.389458711097655	0	0	0	0	0.14	0
AE014297.3_15348354-15349500(+)_1|1|1x0;1;1	H	K	S	F	K	Q	P	I	V	L	Q	R	-0.42379428671829	-0.756351527810549	0.210983356082541	-0.879447450627942	-0.497422705727484	0.0250831603374577	-0.808799565090042	-0.353982035852666	0.440366903085516	-0.79348118954263	-0.718038546774208	-0.56331328976768	0	0	0	0	0.42	0
AE014297.3_15348354-15349500(+)_1|1|1x0;2;2	Q	K	V	F	R	R	K	S	S	L	A	S	-0.377999601792962	-0.515558056531858	-0.739347904059535	-0.519739341901897	-0.807349008940624	-0.560485734315713	-0.628717311924568	-0.038239797955293	-0.647109994361868	-0.714179866169932	0.455149383702141	-0.688852101417818	0	0	0	0	0.5	0
AE014297.3_15348354-15349500(+)_1|1|1x0;3;3	S	K	H	F	Q	N	K	A	N	L	N	Q	-0.0843702465457396	-0.388433482612247	-0.685050474701092	-0.656400573775009	0.123780143079446	-0.668543083419985	-0.390404475339249	-0.505947330400069	-0.427442576889069	-0.447275336545122	-0.617864102290076	-0.280146882108891	0	0	0	0	0.31	0
AE014297.3_15348354-15349500(+)_1|1|1x0;4;4	Q	K	S	F	L	R	Q	T	T	L	R	L	-0.358913798190942	-0.528532648865244	-0.370587080658603	-0.458085829694438	-0.714398044115065	-0.238693611009954	-0.616238884791449	0.137876310290531	-0.677058169103046	-0.689493938207794	0.37027275461647	-0.669717084464503	0	0	0	0	0.424	0
AE014297.3_15348354-15349500(+)_1|1|1x0;5;5	G	K	S	Y	N	D	P	D	A	L	G	R	-0.54828369038444	-0.890562683432201	0.360998511601242	-0.843951686510972	-0.387463035306986	-0.436388207312593	-0.861298179061984	0.190915242897469	-0.735667483664097	-0.118258554890755	-0.262163923913681	-0.630072206731108	0	0	0	0	0.258	0
AE014297.3_15348354-15349500(+)_1|1|1x0;6;6	D	I	T	I	N	R	K	D	N	M	L	R	-1.06738364215031	-1.17888811148307	0.510096636888952	-1.12158472366779	0.452724964482007	-0.578344902544134	-0.913305685067172	-0.82495504819679	-1.25696145554037	-1.31699633822411	0.580719904309331	-1.24892035661869	0	0	0	0	0.656	0
AE014297.3_17799210-17800544(-)_1|1|1x0;1;1	G	H	T	F	R	Q	R	S	Q	L	Q	M	-0.187439013633928	-0.476721582033535	-0.596949219127025	-0.610588513183623	-0.595107144371622	-0.612594960843964	-0.540350719152369	-0.0307758261768536	0.0543599376443283	-0.570626936211705	-0.524734753252932	-0.493379297374021	0	0	0	0	0.322	0
AE014297.3_17799210-17800544(-)_1|1|1x0;2;2	P	K	K	F	Y	D	L	Y	T	R	N	I	-0.152275936317112	-0.468145291547657	-0.402908735564589	-0.33147302501237	-0.488617154512609	-0.133041396440376	-0.715264506237073	-0.172443370488346	-0.730753634706842	-0.12891016757478	-0.254533281205785	-0.567846528048647	0	0	0	0	0.332	0
AE014297.3_17799210-17800544(-)_1|1|1x0;3;3	N	E	S	F	A	N	A	S	S	R	H	R	-0.747070824897196	-0.82081568962566	0.428069742623518	-0.822324431870211	-0.627407287240245	-0.55400181565678	-0.608537384701119	-0.0274796015386225	-0.46357397935658	-0.658949400308455	-0.659247325182079	-0.132325086991645	0	0	0	0	0.412	0
AE014297.3_18130333-18132478(+)_1|1|1x0;1;1	D	R	R	F	S	R	S	D	E	L	T	R	-0.82922475998886	-0.92007877284089	0.0793826252074828	-0.796615816297825	-0.784903787259175	0.123865252733695	-0.961027541010227	-0.336745457914083	-1.04303357420458	-1.02787273110179	0.546562731086934	-0.930715090189825	0	0	0	0	0.972	0
AE014297.3_18130333-18132478(+)_1|1|1x0;2;2	M	R	S	F	S	R	S	D	H	L	T	T	-0.608922133459772	-0.70472323782946	-0.420215565403967	0.0835295876315329	-0.406596530510375	-1.04921196126671	0.353275103774227	-1.05449522928324	-1.0607912027898	-1.1017062398361	0.614408929040526	-1.11613372180337	0	0	0	0	0.962	0
AE014297.3_18130333-18132478(+)_1|1|1x0;3;3	G	R	K	F	A	R	S	D	E	K	K	R	-0.82922475998886	-0.92007877284089	0.0793826252074828	-0.796615816297825	-0.784903787259175	0.123865252733695	-0.961027541010227	-0.336745457914083	-1.04303357420458	-1.02787273110179	0.546562731086934	-0.930715090189825	0	0	0	0	0.978	0
AE014297.3_18369341-18370889(-)_1|1|1x0;1;1	G	K	T	Y	A	R	P	S	T	L	K	T	-0.303138235383159	-0.236441269933053	-0.423343028088372	-0.90100558129828	-0.275369298703294	-0.750642168099329	-0.438049529003519	-0.121568003487999	-0.537405440292602	-0.805278819695663	0.497135359920885	-0.743816654711335	0	0	0	0	0.346	0
AE014297.3_18369341-18370889(-)_1|1|1x0;2;2	N	K	S	F	S	Q	A	A	N	L	T	A	-0.205727765316414	-0.240447094162054	-0.65050954898022	-0.541992490598803	0.179922212269926	-0.720403262498067	-0.502177344768812	-0.711204391153622	0.273118620410002	-0.552087885809888	-0.649582631618557	-0.621235876056519	0	0	0	0	0.358	0
AE014297.3_18369341-18370889(-)_1|1|1x0;3;3	D	R	R	F	S	Q	S	S	S	V	T	T	-0.110306009115827	-0.441178519408307	-0.61742986544485	-0.842791053805278	-0.728708375782308	-0.539102722349343	-0.818981105497102	0.248906712011597	0.488548803510418	-0.710742194812422	-0.713713650034527	-0.655062101749905	0	0	0	0	0.716	0
AE014297.3_18369341-18370889(-)_1|1|1x0;4;4	K	K	S	F	S	D	S	S	T	L	T	K	-0.361855401696219	-0.780051302586444	-0.274150250837888	-0.594684830945385	-0.765826304295038	0.4307422507328	-0.811074473693099	-0.711359697465046	-0.766922325776355	0.507671059385013	-0.810403180066943	-0.723396373317839	0	0	0	0	0.684	0
AE014297.3_18651143-18653062(-)_1|1|1x0;1;1	E	A	I	F	E	K	L	K	E	R	N	A	-0.106714602233188	-0.21976408440342	-0.145735466387209	-0.00714271926007416	-0.126411678590683	-0.139796101765187	-0.0607163165215624	-0.0950353990209247	-0.329817274809011	-0.244988062829342	0.0984996068966616	-0.28488565301013	0	0	0	0	0.176	0
AE014297.3_18651143-18653062(-)_1|2|1x0;1;2	R	T	D	F	P	S	V	K	L	Y	D	A	-0.199880721427678	-0.155994949898111	-0.182807024512506	-0.189803344135825	-0.168888288647769	-0.234328712312773	-0.158970273230458	-0.0882860443371079	-0.233047522748858	-0.26377876669163	-0.0733717853229355	-0.180936545100028	0	0	0	0	0.046	0
AE014297.3_18651143-18653062(-)_1|3|1x0;1;3	G	K	K	F	Y	R	W	K	N	F	S	L	-0.297619674184948	-0.385096857041517	-0.172447594990184	-0.153562205975108	0.0430108542903828	-0.520624847668739	-0.305888777283191	-0.12492468295224	-0.835082182607499	-0.554330453033285	0.218954903571866	-0.641335965464498	0	0	0	0	0.254	0
AE014297.3_18651143-18653062(-)_1|3|1x0;2;4	D	K	K	F	V	V	R	S	A	L	V	E	-0.123607193268616	-0.413425429971945	-0.191102649347381	-0.601171293580355	-0.494492399531084	-0.263828776949785	-0.559825407208023	0.0816038395860249	-0.445450337600399	-0.680862953072421	-0.169234251674161	0.014036286147839	0	0	0	0	0.204	0
AE014297.3_19168535-19169819(+)_1|1|1x0;1;1	S	K	S	F	A	N	S	S	Y	L	S	Q	0.492897575321416	-0.986179955087683	-1.30801916948649	-1.23087634697379	0.223494296057304	-0.104548367335025	-0.722890694903943	-0.351726969481099	0.0708554243913876	-0.0276439065477768	-0.189172318629172	-0.2507425605036	0	0	0	0	0.234	0
AE014297.3_19168535-19169819(+)_1|1|1x0;2;2	Q	R	K	F	T	Q	L	S	H	L	Q	Q	-0.160580309301637	-0.470555718065953	-0.931939411608124	-0.801924254234975	-0.356241914913322	-0.936154566189439	0.0876389091416656	-0.897358374589419	0.49086216057999	-0.903478306874696	-0.831067629050995	-0.851377012567277	0	0	0	0	0.67	0
AE014297.3_19168535-19169819(+)_1|1|1x0;3;3	P	K	A	F	S	Q	L	S	N	L	Q	S	-0.242208236736732	-0.374839419495602	-0.802805811837876	-0.610622675126324	0.00221754050151912	-0.768386437278298	-0.654759426764999	-0.818373671257418	0.239391112550402	-0.672165872490962	-0.797509734618268	-0.692852218418315	0	0	0	0	0.524	0
AE014297.3_19168535-19169819(+)_1|1|1x0;4;4	Y	K	C	F	S	D	E	M	T	L	L	E	-0.0469966888941561	-0.0500438426922286	-0.379161792220871	-0.288994771166248	-0.459800370631364	0.199067052777648	-0.535192334496478	-0.105714902982608	-0.346597950721964	-0.261939908084461	-0.311199889316417	-0.00863705319125534	0	0	0	0	0.366	0
AE014297.3_19168535-19169819(+)_1|2|1x0;1;5	G	K	S	Y	T	Q	E	T	Y	L	Q	K	-0.356497230347851	-0.650885831468377	-0.398207200605204	-0.20829496925486	-0.401253955263004	-0.444329686995133	-0.327395141890125	-0.535249290580303	0.0923288090292317	-0.22387596778903	-0.534821826399063	-0.611623012381524	0	0	0	0	0.106	0
AE014297.3_20325631-20327590(-)_1|1|1x0;1;1	K	N	K	F	R	Q	L	T	T	L	R	N	0.366756039110681	-0.870885145099753	-0.882808154985998	-1.14932446248787	-0.708464245955563	0.433776893983177	-1.13770508861226	-0.830254759471071	0.462164545442088	-0.698634221537389	-0.960957057180359	-0.71891055590384	0	0	0	0	0.492	0
AE014297.3_20325631-20327590(-)_1|1|1x0;2;2	D	K	A	F	R	Q	I	S	T	L	T	N	0.305876843175277	-0.462347988121584	-0.723033920065671	-1.13963937479085	-0.776814713883751	0.425184565428215	-1.07032184775406	-0.744521495787741	0.422185645228877	-0.772821358419183	-0.908106787615591	-0.750706362918111	0	0	0	0	0.676	0
AE014297.3_20325631-20327590(-)_1|1|1x0;3;3	A	K	D	F	R	Q	Q	S	T	L	I	N	0.305876843175277	-0.462347988121584	-0.723033920065671	-1.13963937479085	-0.776814713883751	0.425184565428215	-1.07032184775406	-0.744521495787741	0.422185645228877	-0.772821358419183	-0.908106787615591	-0.750706362918111	0	0	0	0	0.708	0
AE014297.3_20325631-20327590(-)_1|2|1x0;1;4	Q	R	F	F	S	Q	Q	S	T	L	V	N	0.305876843175277	-0.462347988121584	-0.723033920065671	-1.13963937479085	-0.776814713883751	0.425184565428215	-1.07032184775406	-0.744521495787741	0.422185645228877	-0.772821358419183	-0.908106787615591	-0.750706362918111	0	0	0	0	0.722	0
AE014297.3_20325631-20327590(-)_1|2|1x0;2;5	E	V	N	F	R	Q	V	A	T	L	N	N	-0.0040889483656579	-0.546387756799839	-0.603302651994593	-0.978556836598154	-0.836250287928366	0.357271856776215	-0.962619884008479	-0.536087810028273	0.450819471457977	-0.79594249309662	-0.734745110155028	-0.762969667586391	0	0	0	0	0.558	0
AE014297.3_20325631-20327590(-)_1|2|1x0;3;6	P	K	Q	F	R	Q	K	S	T	L	Q	N	0.305876843175277	-0.462347988121584	-0.723033920065671	-1.13963937479085	-0.776814713883751	0.425184565428215	-1.07032184775406	-0.744521495787741	0.422185645228877	-0.772821358419183	-0.908106787615591	-0.750706362918111	0	0	0	0	0.516	0
AE014297.3_23124299-23125001(-)_1|1|1x0;1;1	P	V	A	F	P	T	Q	K	L	L	T	R	-0.873104689778315	-0.839948520266212	0.389377512842426	-0.92498850401277	-0.127949657061644	-0.165122075667935	-0.190709638861227	-0.156632961145372	-0.306736158594953	-0.440562249092863	-0.0369799484348673	-0.204251794982612	0	0	0	0	0.206	0
AE014297.3_23124299-23125001(-)_1|2|1x0;1;2	A	L	Q	L	S	C	A	S	S	L	K	R	-0.701766023241132	-0.825544490008888	0.613376081316904	-0.845358619357031	-0.73995199072088	-0.416796757135325	-0.85226804755822	-0.0707514452004571	-0.589525884826326	-0.463898979381289	-0.660854380739296	-0.388320283994508	0	0	0	0	0.324	0
AE014297.3_23124299-23125001(-)_1|2|1x0;2;3	E	L	S	F	S	Q	R	E	V	L	K	R	-0.356300231398294	-0.804918725717358	0.257017091640026	-0.792965983747075	-0.604870392378516	-0.16978299508797	-0.658274635053868	-0.166430243555092	0.0232019642267926	-0.723272429469334	-0.345616147054335	-0.581818319230163	0	0	0	0	0.63	0
AE014297.3_23124299-23125001(-)_1|2|1x0;3;4	S	S	C	F	A	Q	K	S	N	L	Q	Q	-0.135384927706177	-0.39255485868248	-0.78120913878107	-0.825462416770986	0.0640123352920083	-0.770423174699849	-0.685632831897026	-0.791374699073882	0.178521420117568	-0.688886135643559	-0.794877075972678	-0.721221337568655	0	0	0	0	0.714	0
AE014297.3_23124299-23125001(-)_1|2|1x0;4;5	H	R	S	F	N	H	V	S	G	L	S	R	-0.548905042884006	-0.829569394221755	0.365268163872146	-0.729465209250136	-0.639444073373995	-0.618188015579509	-0.662488555807944	0.0419253362709368	-0.564275354508729	-0.750076639416636	-0.715169504893784	0.154696172175221	0	0	0	0	0.42	0
AE014297.3_23124299-23125001(-)_1|2|1x0;5;6	G	R	Q	F	N	D	R	S	A	V	Q	R	-0.630833384212455	-0.987195700337924	0.374993484630519	-0.986474296937924	-0.570312526286075	-0.537403971209884	-0.931880831068941	0.319293562145425	-0.6619590589658	0.484634189121135	-0.842534446249452	-0.642290594496254	0	0	0	0	0.338	0
AE014297.3_25331777-25332967(-)_1|1|1x0;1;1	S	R	S	F	Q	D	K	S	A	V	T	K	-0.421681740238339	-0.744149631713388	-0.219974691434224	-0.608030273992324	-0.428272146490172	-0.46485155943053	-0.604485749685801	-0.0837713007017488	-0.557834227034789	0.49018484565088	-0.741582463926999	-0.625724737778316	0	0	0	0	0.354	0
AE014297.3_25331777-25332967(-)_1|2|1x0;1;2	T	R	T	F	Y	R	P	A	L	L	Y	K	-0.221540176425869	-0.375415741662915	-0.251558237712227	-0.312490228587349	-0.45092562604489	-0.275142001257496	-0.215640608371318	-0.0621955408449839	-0.47485714177043	-0.389853895457566	0.233783008052885	-0.660081082400908	0	0	0	0	0.144	0
AE014297.3_25331777-25332967(-)_1|3|1x0;1;3	D	I	Q	F	V	S	V	A	D	L	R	R	-0.571277739261946	-0.560077233973134	0.0838362598567616	-0.606419420808971	-0.610194470572405	0.141656469388912	-0.557211782013418	-0.558397043694527	-0.454236582462571	-0.375673146902539	-0.299159354909619	-0.491075234866336	0	0	0	0	0.248	0
AE014297.3_25331777-25332967(-)_1|4|1x0;1;4	D	L	N	F	R	R	R	R	E	I	S	E	-0.123998907248272	-0.680706911137	-0.547455855481531	-0.410338622468749	-0.398162613467225	-0.103848640751567	-0.294661039348974	-0.189665979057256	-0.865148834377466	-0.85543475838016	0.372123099273147	-0.812597407585631	0	0	0	0	0.24	0
AE014297.3_25336061-25339908(+)_1|1|1x0;1;1	G	K	T	F	S	W	Y	R	D	M	Q	R	-0.551674790178785	-0.727015997680616	0.156858830969257	-0.583050418743414	-0.659176799879841	0.147007089936524	-0.606023331123969	-0.761939872306969	-0.542069152088615	-0.128294211474061	-0.39286777056053	-0.0463391466893352	0	0	0	0	0.242	0
AE014297.3_25336061-25339908(+)_1|1|1x0;2;2	G	K	G	F	L	R	K	D	K	Y	I	F	-0.298901130419577	-0.42679946731632	-0.552365605169854	-0.512914074285829	-0.759197409681153	-0.552532950360699	0.212462155306521	-0.436646408155189	-0.830714046159576	-0.676743770482276	0.226931031365033	-0.752633927106051	0	0	0	0	0.422	0
AE014297.3_25336061-25339908(+)_1|2|1x0;1;3	G	L	S	C	Q	R	M	E	E	L	R	A	-0.184203020469006	-0.608783234273574	-0.212955567194076	-0.2968894496658	-0.514521024513954	-0.0230594186414655	-0.598650667507011	-0.284897399501873	-0.921547866433888	-0.820240264491611	0.426415624058694	-0.909607996069417	0	0	0	0	0.234	0
AE014297.3_25336061-25339908(+)_1|3|1x0;1;4	N	M	S	F	N	R	K	H	R	L	M	K	-0.485468640402456	-0.538690473552099	-0.0240275645878766	-0.349974667891577	-0.659987699698793	-0.52863174199475	-0.0705144861489595	0.0486558103207506	-0.559525157866174	-0.64001195248296	0.124605763600082	-0.3423830885623	0	0	0	0	0.404	0
AE014297.3_25336061-25339908(+)_1|4|1x0;1;5	K	V	G	F	L	C	L	T	M	Y	N	K	-0.261395329964942	-0.486643304248821	-0.22820159453452	-0.0960026518441141	-0.299833111263998	0.0215500406276318	-0.237974227029426	-0.160363943053041	-0.375767387668702	-0.0618895906640104	-0.443059399169753	-0.147363296835133	0	0	0	0	0.158	0
AE014297.3_25336061-25339908(+)_1|5|1x0;1;6	S	G	R	F	M	W	P	E	N	L	Q	R	-0.631652497469489	-0.745505478915502	0.371610847456916	-0.688907802188005	0.211088001419589	-0.635956536424749	-0.518617962484129	-0.718372603315642	-0.317577089622039	-0.356884304374849	-0.196391168651975	-0.282837952789365	0	0	0	0	0.46	0
AE014297.3_25336061-25339908(+)_1|6|1x0;1;7	D	I	S	L	S	S	L	S	Q	L	R	L	-0.367986891039693	-0.61071752179934	-0.320189218334754	-0.345279083397761	-0.381867586055319	-0.669704897931007	-0.223892348100157	-0.0495883533612124	-0.358389311642037	-0.387880103070262	-0.243236828122668	-0.111316938893652	0	0	0	0	0.138	0
AE014297.3_25336061-25339908(+)_1|7|1x0;1;8	G	E	T	S	N	S	L	M	N	L	M	K	-0.191450721106615	-0.432040030194522	-0.156223904256186	-0.0326902463871581	0.225125748234717	-0.461993968129466	-0.208407109760272	-0.444721344621294	-0.279905936236489	-0.170676329468206	-0.292453825531805	-0.316110488513042	0	0	0	0	0.156	0
AE014297.3_25336061-25339908(+)_1|7|1x0;2;9	G	S	G	F	V	S	K	A	L	L	Q	Q	-0.059884789622916	-0.380711313983741	-0.360767168296098	-0.468706307841087	-0.0993265756965125	-0.314966423652579	-0.303149473770054	0.0749416785625925	-0.211773267112896	-0.475363013713681	-0.0885534987480577	-0.253471934530497	0	0	0	0	0.088	0
AE014297.3_25336061-25339908(+)_1|7|1x0;3;10	N	I	R	F	I	W	E	S	N	Y	E	K	-0.259172928582155	-0.757716158331128	-0.377585043993094	-0.614799590073102	0.173159017578744	-0.657729595589823	-0.652712190195762	-0.693950340395141	-0.818385315775348	-0.170691598886077	-0.808902890955567	0.0970169265860122	0	0	0	0	0.238	0
AE014297.3_25677496-25678603(-)_1|1|1x0;1;1	H	K	E	F	R	N	H	S	R	M	A	K	-0.612557557423188	-0.599354960203452	-0.0465179180558444	-0.29666044422915	-0.376388601849731	-0.25249010127388	-0.174844340193349	-0.145375360968792	-0.418766744068035	0.0981285131018585	-0.598961152380549	-0.227139200024647	0	0	0	0	0.23	0
AE014297.3_25677496-25678603(-)_1|1|1x0;2;2	D	R	V	Y	L	T	K	Q	A	L	K	V	-0.327789593649897	-0.0861923647335614	-0.705940167093534	-0.597116896616188	-0.434429363702575	-0.284743963449131	-0.362763464519103	-0.0352374100498038	-0.412743457075039	-0.338781608855172	-0.435792432018674	0.0587485832059733	0	0	0	0	0.108	0
AE014297.3_25677496-25678603(-)_1|1|1x0;3;3	G	K	V	F	A	I	A	K	A	L	E	I	-0.0942520422713226	-0.253920968999481	-0.155775666470518	-0.188315128524661	-0.128804277053758	-0.161960369770686	-0.329355321459049	-0.0211295980047082	-0.198180589209845	-0.227296672555928	-0.172110609293159	-0.143347369258996	0	0	0	0	0.102	0
AE014297.3_25677496-25678603(-)_1|1|1x0;4;4	D	R	R	F	A	Q	R	S	H	L	T	V	-0.292857976973225	-0.429521676360602	-0.816536448461026	-0.608357791313914	-0.61536771177789	-0.790087490696727	0.185121014932028	-0.75836591130801	0.417144164320822	-0.727390927722317	-0.663091659736939	-0.760572281311487	0	0	0	0	0.92	0
AE014297.3_25677496-25678603(-)_1|1|1x0;5;5	Q	K	S	F	T	S	S	S	S	L	R	N	-0.412974283894334	-0.554758638178322	-0.517310170087466	-0.576231814585184	0.0523994169016083	-0.480348061100238	-0.680005114118271	-0.548438303090389	0.0916502148355865	-0.580761096006917	-0.667774400369577	-0.608866965925801	0	0	0	0	0.44	0
AE014297.3_28808769-28810029(-)_1|1|1x0;1;1	G	Q	K	F	V	Q	K	I	N	L	T	H	-0.22105160306924	-0.358336534803935	-0.4320618061682	-0.633759519913808	0.0729393738873023	-0.501929691859162	-0.656379179102911	-0.520027472430272	0.205331037247176	-0.619958581216678	-0.708183410228292	-0.65536999447151	0	0	0	0	0.412	0
AE014297.3_28808769-28810029(-)_1|1|1x0;2;2	Q	K	R	F	Q	E	R	S	H	L	Q	R	-0.747219191685568	-0.857695795596601	0.333907370541985	-0.682707183248807	-0.595205871043317	-0.950621604138549	0.262765913845399	-0.758352584283492	-0.356341825694952	0.0688880825268211	-0.744522836322218	-0.43865095091806	0	0	0	0	0.464	0
AE014297.3_28808769-28810029(-)_1|1|1x0;3;3	G	K	M	Y	K	T	E	R	C	L	K	V	-0.249902820905475	-0.238753321442569	-0.195851581712592	-0.271395610944682	-0.0399033132924561	-0.226402783505233	-0.209918100680975	-0.149240255070527	-0.367578164769997	-0.165961612382963	-0.18197693171638	-0.0516563104334648	0	0	0	0	0.05	0
AE014297.3_28808769-28810029(-)_1|1|1x0;4;4	D	K	S	F	I	S	N	S	K	L	K	Q	-0.233367125326367	-0.374037846046517	-0.507694913442856	-0.643060269734216	-0.268805470114375	-0.760115004473823	0.0279226787270644	-0.532152456811464	-0.206002892976035	-0.457282458537511	-0.199276031001748	-0.34449200070888	0	0	0	0	0.148	0
AE014297.3_28808769-28810029(-)_1|1|1x0;5;5	P	R	D	F	T	N	F	P	N	W	L	K	-0.292750230732013	-0.55141814640277	-0.376090143245049	-0.330578745265657	0.165290453791344	-0.6789209747251	-0.35879326459565	-0.489996745737638	-0.450024396526921	-0.115872493201001	-0.607496744188695	-0.353248059126267	0	0	0	0	0.158	0
AE014297.3_28820891-28824188(+)_1|1|1x0;1;1	G	E	K	F	L	S	K	E	L	A	D	E	-0.293250536012348	-0.396943497267829	-0.172554648193975	-0.16997197280831	-0.0791498061727735	-0.179405253258411	-0.0487110571597766	0.000727072940877309	-0.136489688279362	-0.440400436567727	0.17572444319435	-0.290116165281604	0	0	0	0	0.156	0
AE014297.3_28820891-28824188(+)_1|1|1x0;2;2	N	Q	T	H	H	N	Q	S	D	I	R	A	-0.410311165107536	-0.53330135410727	-0.645512816201339	-0.00471378226377372	-0.255970003952784	0.0496419290782368	-0.527768920386746	-0.64957094391912	-0.62790649947134	-0.173908456304039	-0.413170107199546	-0.265587604617085	0	0	0	0	0.116	0
AE014297.3_28820891-28824188(+)_1|1|1x0;3;3	E	S	S	V	A	N	A	Y	A	F	T	R	-0.761572907327216	-0.642302046701133	0.304285397768432	-0.7297842807244	-0.361179347687551	-0.807320353888098	-0.227260256473844	0.210294338702894	-0.35582556512389	-0.74740619310308	0.0315330225587249	-0.288818717164687	0	0	0	0	0.228	0
AE014297.3_28820891-28824188(+)_1|2|1x0;1;4	S	R	T	L	N	T	E	A	A	Y	M	R	-0.736406118246748	-0.713597032653693	0.338399052402724	-0.769248536425888	-0.797801530214017	-0.643415341178035	-0.417166183439111	0.143084433596401	-0.227659529785364	-0.607761237762676	-0.511179367505085	-0.20201530039988	0	0	0	0	0.114	0
AE014297.3_30035430-30036951(-)_1|1|1x0;1;1	P	E	K	F	S	S	R	R	A	Y	N	V	-0.417226084590807	-0.211088783436101	-0.358992821179698	-0.387374233457928	-0.452960664546293	-0.488321685265394	-0.510982560566278	0.166613083047759	-0.414802609067774	-0.0204379714241012	-0.35577053316577	-0.284382915318638	0	0	0	0	0.144	0
AE014297.3_30035430-30036951(-)_1|2|1x0;1;2	G	K	T	L	Q	S	Y	S	G	F	I	G	-0.0536412510195018	-0.357910346199666	-0.779721702477596	-0.500884661818074	-0.413351968164929	-0.5353480620006	0.0723441260081783	-0.404186163296067	-0.113501631399744	-0.485107427098502	-0.414301490777966	-0.342850237140108	0	0	0	0	0.108	0
AE014297.3_30035430-30036951(-)_1|2|1x0;2;3	P	E	R	F	S	R	K	F	R	L	K	H	0.297225793263188	-0.129002793198271	-0.225339653909088	-0.488996579074044	1.34413446784137e-05	-0.0915674012767707	0.0657168557415094	-0.0558920987254943	0.0842376245097967	-0.340253385323342	0.0490799420344134	-0.356707607379089	0	0	0	0	0.39	0
AE014297.3_30035430-30036951(-)_1|2|1x0;3;4	S	K	R	F	V	H	K	V	A	L	Y	K	-0.684944915021407	-0.447213167054552	-0.847747264852953	0.368481650323933	-0.111381664509911	-0.706918344138431	0.27252482173131	-0.730846654704176	-0.502472186636823	0.126901330649529	-0.0830108866191285	-0.760711697406487	0	0	0	0	0.088	0
AE014297.3_30035430-30036951(-)_1|2|1x0;4;5	G	F	K	T	R	T	K	A	H	L	E	R	-1.0484253347568	-1.0631974698654	0.359784134468579	-1.05355083899711	-1.09278318991715	-1.24164434367841	0.465847110677081	-0.993026582354121	-0.0363115599621852	-0.260726333285163	-0.718364111342898	-0.262430206173976	0	0	0	0	0.212	0
AE014297.3_30035430-30036951(-)_1|2|1x0;5;6	N	K	R	F	S	Q	M	Y	N	M	K	A	-0.36083181719975	0.125809508790065	-0.579407304620539	-0.375778505123042	0.324586747234554	-1.11907979719535	-1.01518682055117	-0.944611443033635	-0.727990858615924	-1.12993556121265	0.293878216784023	-0.737542265399334	0	0	0	0	0.5	0
AE014297.3_30035430-30036951(-)_1|3|1x0;1;7	T	H	T	F	I	N	E	Q	N	Y	D	A	-0.200669733565849	-0.146917706426953	-0.663305725716156	-0.485149503536102	0.263945347027386	-0.721715924460938	-0.223993139637464	-0.602402374957571	-0.615165275633811	-0.504437560226962	-0.544409894014124	-0.0100283832429843	0	0	0	0	0.146	0
AE014297.3_30039889-30040933(+)_1|1|1x0;1;1	G	E	M	F	S	S	Q	E	V	L	E	R	-0.415841715897528	-0.628340298705217	0.239484417937631	-0.674958315984473	-0.530217975416545	-0.328374891523231	-0.461918289498486	0.0133060890927902	-0.428702804939774	-0.530141413235413	-0.155215193605258	-0.427426129331707	0	0	0	0	0.258	0
AE014297.3_30039889-30040933(+)_1|1|1x0;2;2	G	L	K	V	K	D	D	E	V	L	D	L	-0.143171367618037	-0.539536334157183	0.0864777349629276	-0.154061869939551	-0.271923521198709	-0.34005186114778	-0.346681692403576	0.00890929361289629	-0.515870322206611	-0.0283160461664655	-0.0737494526509124	-0.297813688964866	0	0	0	0	0.142	0
AE014297.3_30039889-30040933(+)_1|1|1x0;3;3	D	K	K	F	S	H	K	R	N	V	L	R	-0.819328052061572	-1.01032804509611	0.499073601977033	-0.95498130968784	0.374245486784633	-0.760046582238919	-0.713680109538113	-0.949481741341028	-0.691081835365085	-0.0958532748031428	-0.429462216924883	-0.252729891146426	0	0	0	0	0.492	0
AE014297.3_30039889-30040933(+)_1|1|1x0;4;4	G	E	R	F	S	L	S	W	L	M	Y	N	-0.130792724886172	-0.112209230521949	-0.160841031211168	-0.460460587998033	-0.488517002355776	-0.569059416649113	-0.433653288131329	0.0542752657118722	-0.507110618211411	-0.740619919830834	-0.0485745216198578	0.00265778417490745	0	0	0	0	0.234	0
AE014297.3_30039889-30040933(+)_1|1|1x0;5;5	H	Q	Q	F	K	T	K	R	T	Y	K	H	-0.0671709851450616	-0.170296215458347	-0.0585571702809586	-0.254804728985991	-0.120042057708394	-0.101701414241684	-0.219365829340584	-0.144410644375145	-0.409964758476774	-0.201621625146021	-0.156240738155323	-0.148345958027428	0	0	0	0	0.178	0
AE014297.3_30039889-30040933(+)_1|1|1x0;6;6	E	K	S	F	V	D	K	Y	T	L	K	V	-0.209486783060729	-0.38920078955633	-0.449821653788281	-0.270143967807366	-0.502965010423613	-0.112007825857637	-0.607993753221723	-0.0827939274079012	-0.688224286016534	-0.141977859442157	-0.20301554576555	-0.488921565751842	0	0	0	0	0.18	0
AE014297.3_30043430-30044777(+)_1|1|1x0;1;1	G	K	V	Y	N	S	W	Y	Q	L	Q	K	-0.414295892699244	-0.490983751005162	-0.354643356359708	0.03501511298479	-0.298082533603184	-0.467427212023454	-0.2392872195747	-0.155410480732031	-0.188043202577654	-0.217059404821816	-0.23181400942904	-0.477506900368183	0	0	0	0	0.068	0
AE014297.3_30043430-30044777(+)_1|1|1x0;2;2	G	V	I	R	R	D	E	E	Y	L	E	L	-0.239924987207681	-0.362161608224794	-0.0858189744566583	-0.0556904235927413	-0.0361224736369127	-0.303860077843265	-0.158663106098519	-0.174695310866148	-0.477387532330721	-0.00870705122588795	-0.0864687210062674	-0.248952493136786	0	0	0	0	0.202	0
AE014297.3_30043430-30044777(+)_1|1|1x0;3;3	P	K	S	F	S	R	P	V	N	T	L	R	-0.633616263493017	-0.811456781303428	0.222223024999321	-0.956122742057198	0.194649891699783	-0.671960849087274	-0.618645023042171	-0.476137845639223	-0.496097489592229	-0.815269699656749	0.417798025579703	-0.758458395154681	0	0	0	0	0.514	0
AE014297.3_30043430-30044777(+)_1|1|1x0;4;4	G	L	R	F	S	Q	D	N	L	L	Y	N	-0.0517214123892997	-0.510915816882445	-0.0719369776389639	-0.62500409349828	-0.581517241064154	-0.369065340255999	-0.479390690059532	0.305984067121603	0.114878432428215	-0.727397590256773	-0.314804767420024	-0.54370035724989	0	0	0	0	0.144	0
AE014297.3_30043430-30044777(+)_1|1|1x0;5;5	N	V	S	F	K	S	R	K	T	F	N	H	-0.13049104437221	-0.20066326945459	-0.201508908383477	-0.202998251175048	-0.28025564023436	-0.117493322107184	-0.185209585365822	-0.130823254602556	-0.248418875654435	-0.244017872135436	-0.174579869187656	-0.211967552385626	0	0	0	0	0.166	0
AE014297.3_30043430-30044777(+)_1|1|1x0;6;6	P	K	S	F	T	E	R	Y	T	L	K	M	-0.202285567237353	-0.291217529850925	-0.236815973189654	-0.0945553033353503	-0.292628052036191	-0.115712600279274	-0.359841955981892	-0.0724004198215403	-0.391677173340821	-0.229405540145891	-0.0550741583622813	-0.339517004190918	0	0	0	0	0.346	0
AE014297.3_30043430-30044777(+)_1|2|1x0;1;7	N	T	N	F	E	N	K	K	E	L	E	H	-0.123344536704142	-0.209762798978893	-0.079284799623482	-0.0593138328599669	-0.0880005875943226	-0.0879717648277972	-0.00910817718900989	-0.0827572144005189	-0.193811046111897	-0.150917328040552	-0.038426780035051	-0.145360463034157	0	0	0	0	0.086	0
AE014297.3_30783837-30785946(+)_1|1|1x0;1;1	H	K	A	F	A	N	V	Y	R	L	Q	R	-0.679376410556844	-0.631217172055466	0.034963790831469	-0.482078132755941	-0.372348526308358	-0.711636732260946	-0.10183630995138	0.00959093121682422	-0.400282347333148	-0.899312222765116	0.15186311531925	-0.1975949571976	0	0	0	0	0.29	0
AE014297.3_30783837-30785946(+)_1|2|1x0;1;2	D	K	A	F	K	F	K	H	H	L	K	E	-0.171481449278819	-0.470711606491766	-0.277252195780874	-0.422800848317544	-0.49261507933653	-0.525991631157517	0.235562642575883	-0.607695124009121	-0.3521691849571	-0.607731548182774	-0.373603841116571	0.392756301152048	0	0	0	0	0.152	0
AE014297.3_30783837-30785946(+)_1|2|1x0;2;3	G	K	R	F	S	H	S	G	S	F	S	S	-0.218548454605401	-0.603073240963331	-0.477287054417833	-0.716802556945454	-0.521574780159419	-0.570527360391579	-0.612540529057392	-0.0947954571762775	-0.486081177986399	-0.705994037241538	-0.699537535135668	0.380024757284447	0	0	0	0	0.194	0
AE014297.3_30783837-30785946(+)_1|3|1x0;1;4	S	K	Q	F	N	H	P	T	E	L	V	Q	-0.143843512592609	-0.543915153200176	-0.19111692636732	-0.474370911374417	-0.427486673243411	-0.00976823212866228	-0.378932913531072	-0.0934991468224578	-0.566498520610055	-0.584257742435717	-0.201706887678426	0.152902064924173	0	0	0	0	0.07	0
AE014297.3_30783837-30785946(+)_1|4|1x0;1;5	D	K	A	F	A	K	Q	S	S	L	A	R	-0.721636525366763	-0.461954042439681	0.0468211088805133	-0.678775051178999	-0.791615858296926	-0.455185411058602	-0.632810821380172	-0.125390472311551	-0.481514262131948	-0.70594460190981	-0.107000151759042	-0.343808770272476	0	0	0	0	0.558	0
AE014298.5_626493-627288(+)_1|1|1x0;1;1	F	K	F	F	A	T	K	K	L	L	K	S	-0.273943451888063	-0.276970066941127	-0.105560716828929	-0.15524368028643	-0.152897816235507	-0.192837744080924	-0.0825982699349692	-0.0938228172864294	-0.261565225818785	-0.296661749803647	-0.0453451271944469	-0.0807625515941526	0	0	0	0	0.252	0
AE014298.5_626493-627288(+)_1|2|1x0;1;2	D	M	T	C	S	S	A	S	S	L	T	T	-0.161884773951651	-0.446874899228724	-0.43914895326141	-0.579378640179075	-0.264305465020941	-0.412149595177947	-0.33397670415527	-0.160505149980015	-0.136379202367498	-0.558423066880397	-0.370221380191471	-0.382344003422025	0	0	0	0	0.138	0
AE014298.5_626493-627288(+)_1|2|1x0;2;3	D	T	R	C	V	R	E	S	D	L	A	K	-0.643669614031175	-0.649590146818184	-0.502906658479438	-0.00713664117018863	-0.939559510044116	0.172754445442059	-0.754163461049299	-0.60355430188972	-0.800755330056473	-0.779634178618685	0.189719574374732	-0.476948747082461	0	0	0	0	0.298	0
AE014298.5_626493-627288(+)_1|3|1x0;1;4	E	R	F	F	K	S	G	K	S	L	S	A	-0.3044904445146	-0.276664009341643	-0.305479745562132	-0.276899633741187	-0.340001783126295	-0.350420862893011	-0.331096395323415	-0.0604283286619192	-0.195538276911292	-0.319978191244144	-0.0824401799347274	-0.12835817964995	0	0	0	0	0.198	0
AE014298.5_1213941-1214880(-)_1|1|1x0;1;1	P	A	L	F	L	T	R	E	E	L	A	A	-0.138423634920848	-0.339745739039161	-0.122478295746895	-0.0762895202804475	-0.139283601524123	-0.100892400402165	-0.250922445611814	-0.225493679034348	-0.369823531735694	-0.476891164119543	-0.0123091373497731	-0.228661221354627	0	0	0	0	0.15	0
AE014298.5_1213941-1214880(-)_1|2|1x0;1;2	G	R	V	F	Q	K	H	N	A	L	V	D	-0.149002673108069	-0.303232531616906	-0.124182551452538	-0.331290568884099	-0.33836683945966	-0.418131638129392	-0.165653875598267	0.0299610495213847	-0.265969031239889	-0.452217370855326	0.035664814985135	-0.174409833517037	0	0	0	0	0.102	0
AE014298.5_1213941-1214880(-)_1|2|1x0;2;3	P	A	R	F	V	Q	R	S	N	R	E	C	-0.153562988252451	-0.365249813550115	-0.698419261670417	-0.839599253247054	0.0719112836721457	-0.690712378657864	-0.61358737788556	-0.700626459052947	0.0554342793476065	-0.662633611082911	-0.637789034365203	-0.650300936213464	0	0	0	0	0.488	0
AE014298.5_1213941-1214880(-)_1|2|1x0;3;4	K	K	R	F	Q	Q	R	R	E	C	D	Q	-0.0816320508434246	-0.603985459680378	-0.222667384486983	-0.65098935389355	-0.234403828066446	-0.144483357347956	-0.39880271183086	0.0300397058738441	-0.174825924795179	-0.520030220369659	-0.245653701732645	-0.639075920866374	0	0	0	0	0.238	0
AE014298.5_1213941-1214880(-)_1|2|1x0;4;5	S	A	R	F	S	H	P	V	N	Y	R	K	-0.360901476788721	-0.616172214693849	-0.530988683152053	-0.216641596795478	0.332401570220568	-0.667615410028421	-0.276665676818309	-0.633720955097166	-0.433701540109658	-0.130980101752902	-0.516282972002918	-0.223168457007946	0	0	0	0	0.276	0
AE014298.5_1213941-1214880(-)_1|2|1x0;5;6	G	K	L	F	G	R	P	E	N	R	D	V	-0.192886302685039	-0.527528106863639	-0.45440847524206	-0.36995496043849	0.131652195583503	-0.66161250778131	-0.673905395291481	-0.422701602372232	-1.07104117760135	-1.07332849751735	0.542034521401356	-1.02270207621448	0	0	0	0	0.332	0
AE014298.5_1213941-1214880(-)_1|2|1x0;6;7	G	A	D	Y	M	R	R	N	Q	L	I	R	-0.604306562207977	-0.805232671841002	0.0595720466930669	-0.695545774286335	-0.63831745019805	-0.720432941461626	-0.50478186662184	0.0649457190353687	-0.720956300639461	-0.828312561894257	0.447165037870536	-0.613724903386594	0	0	0	0	0.422	0
AE014298.5_2728963-2729950(+)_1|1|1x0;1;1	Q	K	A	F	R	Q	Q	C	R	L	N	Q	-0.0849257978847004	-0.44534216993097	-0.219983178830855	-0.523518900374581	-0.188006362609984	-0.474293279664247	-0.0837898663869337	0.0899023575765672	0.163203817730404	-0.529504125226338	-0.470051690812549	-0.225632864785984	0	0	0	0	0.388	0
AE014298.5_2728963-2729950(+)_1|1|1x0;2;2	G	K	R	L	K	H	L	R	N	Y	K	E	-0.18894242136826	-0.342419576892813	-0.34281994864593	-0.527424798723184	0.151175952120992	-0.422564179923009	-0.459408388727443	-0.632571212584843	-0.620750640012544	-0.201025900802968	-0.210683600537436	-0.0609373152958382	0	0	0	0	0.054	0
AE014298.5_2728963-2729950(+)_1|1|1x0;3;3	G	R	F	Y	R	T	T	S	S	L	A	V	-0.205282853880557	-0.491583663516572	-0.570497000875674	-0.716203524733273	-0.393023766421366	-0.73341826674513	-0.516085292547799	-0.402762130150816	-0.598635001934902	-0.793037700129744	-0.42080253228407	0.0279114670365925	0	0	0	0	0.304	0
AE014298.5_2728963-2729950(+)_1|1|1x0;4;4	G	R	G	Y	A	A	F	D	H	L	R	R	-0.749288470075217	-0.945073522250525	0.36128213093112	-0.658089594616605	-0.116004554743353	-0.694412529878187	0.134342751793784	-0.901477603283358	-0.684077170543371	-0.507690439031323	0.0209413098853109	-0.387797623022616	0	0	0	0	0.486	0
AE014298.5_2728963-2729950(+)_1|1|1x0;5;5	D	K	A	Y	Y	D	S	S	S	L	R	Q	-0.333164191032043	-0.499947973905784	-0.540881620064416	-0.67370745211768	-0.511509071773688	-0.341378741001632	-0.658396384889569	-0.113233265609925	-0.488863047644499	0.175842724732916	-0.689126551357028	-0.507757072489612	0	0	0	0	0.192	0
AE014298.5_2728963-2729950(+)_1|1|1x0;6;6	G	V	G	L	S	Q	K	S	G	Y	K	K	-0.384129565804035	-0.80004396264872	-0.333259276246369	-0.602184987974258	-0.685701397380096	-0.634846400733857	-0.522892513755702	-0.166185623823045	0.366975625355944	-0.673512757642883	-0.738472319952405	-0.646603831530128	0	0	0	0	0.324	0
AE014298.5_2728963-2729950(+)_1|1|1x0;7;7	G	H	A	F	T	F	T	S	N	L	N	A	-0.165737267506602	-0.554296177419262	-0.5027500466024	-0.741632061046724	0.0149769384405887	-0.778121234530867	-0.540906165549655	-0.72979418148324	-0.707303035523617	-0.474840229532208	-0.748577119891013	0.419683751983565	0	0	0	0	0.606	0
AE014298.5_2728963-2729950(+)_1|1|1x0;8;8	V	K	A	F	P	T	K	K	R	L	A	S	-0.416033405480244	-0.440579813358219	-0.0230244482725341	-0.213332225846068	-0.238904414327094	-0.490328090242812	-0.0537977158117139	-0.00536985870110843	-0.329568131173567	-0.35720090226099	-0.00898934198384482	-0.0853244782715203	0	0	0	0	0.12	0
AE014298.5_2733555-2734197(+)_1|1|1x0;1;1	G	E	S	F	K	T	R	N	A	R	D	G	-0.533390388419756	-0.333065752364044	-0.274103356889737	-0.377266058035499	-0.436799108281377	-0.523284526839485	-0.39739082669252	0.0856581923124046	-0.385903145264332	-0.488221958169211	-0.319325332674291	-0.049049604408736	0	0	0	0	0.198	0
AE014298.5_2733555-2734197(+)_1|1|1x0;2;2	F	K	V	Y	R	Q	A	S	S	L	R	T	-0.110306009115827	-0.441178519408307	-0.61742986544485	-0.842791053805278	-0.728708375782308	-0.539102722349343	-0.818981105497102	0.248906712011597	0.488548803510418	-0.710742194812422	-0.713713650034527	-0.655062101749905	0	0	0	0	0.366	0
AE014298.5_2733555-2734197(+)_1|1|1x0;3;3	G	K	R	L	T	Q	K	S	G	Y	K	K	-0.384129565804035	-0.80004396264872	-0.333259276246369	-0.602184987974258	-0.685701397380096	-0.634846400733857	-0.522892513755702	-0.166185623823045	0.366975625355944	-0.673512757642883	-0.738472319952405	-0.646603831530128	0	0	0	0	0.384	0
AE014298.5_2733555-2734197(+)_1|1|1x0;4;4	G	R	R	F	R	Y	S	S	N	L	I	A	-0.287267308353134	-0.364424916693414	-0.768908926682062	-0.75303511558538	0.0320029340332744	-0.866037338821952	-0.447814864480152	-0.857853977560822	-0.807499467104201	-0.601650379831676	-0.710001836325884	0.491341936534461	0	0	0	0	0.618	0
AE014298.5_2733555-2734197(+)_1|2|1x0;1;5	G	K	S	F	K	R	R	I	S	L	A	I	-0.290169273562274	-0.363345406193622	-0.408587794161181	-0.4311872910278	-0.61204107209579	-0.383702024033231	-0.603653468934762	0.0800402430755622	-0.509046251176196	-0.574439880873117	0.316426265029614	-0.581812626524003	0	0	0	0	0.23	0
AE014298.5_4621139-4625966(+)_1|1|1x0;1;1	H	L	T	F	T	T	N	G	N	M	H	R	-0.888665008781274	-1.00302969571432	0.467359540751381	-0.994911976688402	0.503710692228504	-0.900216455727676	-0.880017877381167	-1.00124896387846	-0.647084134022155	-0.87526422939737	-0.743618782572454	0.287149301688043	0	0	0	0	0.596	0
AE014298.5_4621139-4625966(+)_1|2|1x0;1;2	T	A	V	F	P	N	L	R	A	L	K	G	-0.637828825535551	-0.358410889310635	-0.268747998651987	-0.195631111345548	-0.412702150281634	-0.671048711249727	-0.15653405270984	-0.175985708899818	-0.403215022972821	-0.169080987718647	-0.214784280921431	-0.221294449175173	0	0	0	0	0.07	0
AE014298.5_4621139-4625966(+)_1|3|1x0;1;3	P	Y	A	V	C	D	K	A	A	L	V	R	-0.42195141108962	-0.770965859235454	0.267345404437857	-0.831731099074844	-0.485826448463566	-0.574423100534911	-0.891382142843811	0.217669770868756	-0.550959890418726	0.428793584592463	-0.886440962223676	-0.73926679721424	0	0	0	0	0.216	0
AE014298.5_4621139-4625966(+)_1|3|1x0;2;4	N	Y	A	F	T	T	K	A	N	C	E	R	-0.779237235349498	-0.888209014913005	0.410115344671309	-0.849053368430206	0.292662926507868	-0.898805666159041	-0.463256414652129	-0.931844543863303	-0.466054457570804	-0.603761111996564	-0.680539199483514	-0.0152801124935504	0	0	0	0	0.516	0
AE014298.5_4621139-4625966(+)_1|4|1x0;1;5	S	A	R	F	T	L	R	S	N	M	E	R	-0.817648358881266	-0.928405528599128	0.523635833302335	-0.946537611487775	0.482851600324919	-0.915293582775551	-0.708378458948024	-0.986500404733357	-0.505773789752114	-0.488328536067385	-0.675425686469805	0.180967674040417	0	0	0	0	0.572	0
AE014298.5_4621139-4625966(+)_1|5|1x0;1;6	Q	R	M	F	P	W	S	S	S	L	R	R	-0.765075142307148	-0.93373427121965	0.454535557211452	-0.757777001446669	-0.870812035908981	-0.504299814668271	-0.759021638106649	-0.154052683822823	-0.62866305962165	-0.701485022343554	-0.632330604232485	0.283686747812795	0	0	0	0	0.468	0
AE014298.5_4621139-4625966(+)_1|5|1x0;2;7	P	L	L	F	T	T	K	S	N	C	D	R	-0.694301451312298	-0.836354394891277	0.379360259844029	-0.877266232488319	0.444009546797306	-0.776602755897559	-0.708135040833881	-0.850528219157559	-0.564279134963466	-0.688042093720335	-0.612758177351626	0.115132778510302	0	0	0	0	0.482	0
AE014298.5_4621139-4625966(+)_1|6|1x0;1;8	E	G	S	F	A	E	R	L	Q	C	L	E	-0.0694440917154327	-0.168413496805394	-0.0949599611353456	-0.0808144481355317	-0.101151447951523	-0.0995455847716507	-0.134738659349572	-0.0886351388465028	-0.121055638139101	-0.062068476569223	0.0328210064437939	-0.115890700691323	0	0	0	0	0.304	0
AE014298.5_4621139-4625966(+)_1|7|1x0;1;9	L	R	R	F	W	S	T	E	D	L	R	R	-0.625744449766916	-0.540584305519619	0.0786091944776094	-0.57284826708327	-0.560083269673966	0.108707157693754	-0.451846949840981	-0.603292680996196	-0.4402584438514	-0.354663994423313	-0.192217776010055	-0.38928062122873	0	0	0	0	0.362	0
AE014298.5_4621139-4625966(+)_1|7|1x0;2;10	L	R	K	F	T	L	K	H	S	M	L	R	-0.783492869902557	-0.900729441573015	0.583245005723592	-0.918894589158737	-0.68133116985767	-0.689967161227846	-0.507975440703763	-0.162785175367954	-0.803429309072697	-0.861323764773296	-0.739166845621861	0.564076179223505	0	0	0	0	0.714	0
AE014298.5_4912721-4913812(+)_1|1|1x0;1;1	N	K	T	F	S	R	K	S	S	L	M	T	-0.194404292342011	-0.493886720261321	-0.63695596996474	-0.735512466291442	-0.683177186652882	-0.516724736201412	-0.653576631752228	0.0323799585120355	-0.59457182028338	-0.740866733988266	0.461083723691703	-0.703306810222142	0	0	0	0	0.604	0
AE014298.5_4912721-4913812(+)_1|2|1x0;1;2	G	K	T	F	T	Q	I	T	N	L	N	N	-0.0320492335062739	-0.543669205962972	-0.602830144849513	-0.913476993226764	0.207346656243946	-0.621768796088012	-0.830933110082449	-0.755262324787076	0.292070367535449	-0.716894982674973	-0.719557610501672	-0.687724746416207	0	0	0	0	0.342	0
AE014298.5_5078115-5081085(-)_1|1|1x0;1;1	V	E	K	F	D	S	K	E	L	F	D	I	-0.305193235879182	-0.346076818994428	-0.136508152665163	-0.0434753541553901	-0.147933878235154	-0.322665007445796	-0.212892022253238	0.0418051588902706	-0.287887573264891	-0.336968815904171	-0.0122889809094841	-0.373526089592373	0	0	0	0	0.084	0
AE014298.5_5078115-5081085(-)_1|2|1x0;1;2	N	M	V	L	K	S	L	K	N	Y	E	K	-0.298353020284432	-0.528579934488527	-0.119728629620841	-0.237934914383354	0.169049156891357	-0.446575783135502	-0.267306943740507	-0.435090563769169	-0.367330880549872	-0.204003016556054	-0.114029701888342	-0.366962082679806	0	0	0	0	0.066	0
AE014298.5_5078115-5081085(-)_1|3|1x0;1;3	G	R	V	V	R	F	R	P	N	F	I	K	-0.219563865972719	-0.755788518553286	-0.213907319220506	-0.503524559193126	0.0525373646617082	-0.653204764761924	-0.436097353628284	-0.569286085225173	-0.585338620462553	-0.390761939466609	-0.598153867545997	0.21946837326747	0	0	0	0	0.286	0
AE014298.5_5078115-5081085(-)_1|4|1x0;1;4	H	K	E	F	M	S	F	E	Y	F	K	V	-0.433809730342363	-0.292737401208524	-0.446103961272512	-0.177043955597885	-0.269481878828992	-0.301158494555278	-0.255208284423316	-0.428837276516191	-0.336620205856643	-0.175092710976672	-0.119647815363681	-0.34020568050694	0	0	0	0	0.13	0
AE014298.5_5078115-5081085(-)_1|4|1x0;2;5	G	K	V	F	S	A	L	A	S	L	R	G	-0.482182080615188	-0.261942248532163	-0.167407153540835	-0.270165102918177	-0.472947130444529	-0.409571002882882	-0.309480546461773	0.0505581918394277	-0.158660701845432	-0.467981198728624	-0.306730452902777	0.0901711424192216	0	0	0	0	0.168	0
AE014298.5_5078115-5081085(-)_1|4|1x0;3;6	G	K	G	F	G	Q	R	Y	N	L	K	I	-0.257570966890192	-0.438689620562872	-0.677558559568007	-0.522540018886288	0.180505073499535	-0.799643968107039	-0.731373760930756	-0.546756645348388	-0.290443157804578	-0.755919427097291	-0.171543597812642	-0.739612862739759	0	0	0	0	0.25	0
AE014298.5_5078115-5081085(-)_1|4|1x0;4;7	K	K	K	L	H	T	Q	S	S	L	Q	T	0.00074087578030009	-0.323287867794949	-0.403352770088905	-0.472299430107909	-0.188754114229116	-0.327151320900956	-0.398421842975895	-0.112398161205394	-0.130916357359544	-0.504012502321901	-0.419613676545913	0.0140685432443886	0	0	0	0	0.128	0
AE014298.5_6347477-6348644(+)_1|1|1x0;1;1	G	N	C	Y	S	A	A	G	S	L	K	L	-0.30485905719623	-0.489246331607234	-0.10192891534858	-0.539018953848796	-0.458510587732343	-0.520853541638798	-0.479919430352875	0.198073586518647	-0.327459880513406	-0.440765376392429	-0.297238152036821	0.165569949335899	0	0	0	0	0.356	0
AE014298.5_6347477-6348644(+)_1|2|1x0;1;2	S	K	V	F	N	S	V	A	Y	L	K	E	-0.156189106881222	-0.244801407827821	-0.567113368270838	-0.263483049189711	-0.232712393663471	-0.206762928604382	-0.167967771497693	-0.394136289203653	-0.163893881599785	-0.184889294123891	-0.100410140993003	-0.303287824760154	0	0	0	0	0.08	0
AE014298.5_6347477-6348644(+)_1|2|1x0;2;3	Y	R	K	F	V	E	E	S	K	F	T	A	-0.44661830692284	-0.409217321717636	-0.284230210111744	-0.343864983928699	-0.428657694002692	-0.759381324787775	0.216500119896414	-0.652669042375304	-0.422902700746162	0.319275815778437	-0.59985267609559	-0.364949136578837	0	0	0	0	0.168	0
AE014298.5_6347477-6348644(+)_1|3|1x0;1;4	G	R	K	F	V	F	E	G	F	L	Q	R	-0.438286439847023	-0.741386203360719	0.281017729584687	-0.648919136339973	0.147684296075955	0.0161780650265667	-0.256002479629139	-0.425148366420644	-0.328172555386125	-0.430223294125775	-0.510318238801818	0.106607210994721	0	0	0	0	0.256	0
AE014298.5_7012290-7013604(-)_1|1|1x0;1;1	R	R	S	F	A	H	Q	I	T	L	A	A	-0.137056086559456	-0.287452948112303	-0.233068151495329	-0.533554338743933	-0.425985047440645	0.0552335432706421	-0.638065472636832	-0.272571753905895	-0.435079540090825	-0.556550139506321	-0.574587986515626	0.227369117817231	0	0	0	0	0.382	0
AE014298.5_7012290-7013604(-)_1|1|1x0;2;2	E	K	A	Y	S	F	M	G	G	L	Y	T	-0.0386020198288954	-0.502773531321449	-0.194413679050028	-0.441268592596834	-0.298417319909012	-0.464660779863418	-0.265228334322164	-0.0930794509719488	-0.359269625775042	-0.592167216507012	-0.491337079066268	0.234339642354415	0	0	0	0	0.132	0
AE014298.5_7012290-7013604(-)_1|1|1x0;3;3	E	R	I	Y	T	S	R	I	A	M	Q	K	-0.368191288874517	-0.438464568135807	-0.163883109931682	-0.147256289317664	-0.257594974823651	-0.298043726259321	-0.239594896063238	0.0126233934393992	-0.0899073593706809	-0.218619352468673	-0.394338707632032	-0.397608102994893	0	0	0	0	0.124	0
AE014298.5_7012290-7013604(-)_1|2|1x0;1;4	G	A	S	F	N	Q	S	A	N	L	K	Y	-0.278571215013115	-0.412573253262198	-0.746899930790608	-0.554297101447224	-0.183413579411929	-0.608265540074955	-0.579210279848255	-0.662913015769636	0.255566135060046	-0.666068830032684	-0.662737742870503	-0.627238031433179	0	0	0	0	0.692	0
AE014298.5_7012290-7013604(-)_1|3|1x0;1;5	Q	K	E	F	H	S	R	Y	T	L	K	Y	-0.268143941223093	-0.275471135689461	-0.525352192402277	-0.0920211667508669	-0.410799081783512	-0.214995659139369	-0.318424320224836	-0.0397217295116113	-0.312210083751741	-0.468005184652827	-0.150964897915701	-0.344206226445382	0	0	0	0	0.26	0
AE014298.5_7012290-7013604(-)_1|4|1x0;1;6	G	R	R	M	A	K	K	F	M	L	L	Q	-0.0261897480795532	-0.3827496952018	-0.229404662426652	-0.238171255372095	-0.176260825065376	-0.216388858903286	-0.280496094412764	0.0035557482592254	-0.446614103520423	-0.376253825314771	-0.000894884387594129	-0.125883535183199	0	0	0	0	0.368	0
AE014298.5_7012290-7013604(-)_1|4|1x0;2;7	G	R	R	F	A	R	R	F	E	L	E	A	-0.0625490022601696	-0.445194015781033	-0.249841344253103	-0.250039318987722	-0.323646117078352	-0.147493951674603	-0.503624305857265	-0.0336406923149292	-0.679729763271544	-0.684654225590076	0.311503026297145	-0.586482622031531	0	0	0	0	0.462	0
AE014298.5_7012290-7013604(-)_1|4|1x0;3;8	P	E	S	F	A	S	R	K	T	L	R	H	-0.13049104437221	-0.20066326945459	-0.201508908383477	-0.202998251175048	-0.28025564023436	-0.117493322107184	-0.185209585365822	-0.130823254602556	-0.248418875654435	-0.244017872135436	-0.174579869187656	-0.211967552385626	0	0	0	0	0.146	0
AE014298.5_7012290-7013604(-)_1|4|1x0;4;9	G	Q	A	F	R	Q	Q	T	C	L	K	N	-0.049895356587856	-0.64917377394707	-0.502335440351783	-0.662973486645636	-0.662553155570129	-0.0760391985175516	-0.707563374491599	-0.190555008161138	0.30030397264827	-0.73351458733067	-0.606443399267326	-0.620665263126166	0	0	0	0	0.41	0
AE014298.5_7236980-7239899(+)_1|1|1x0;1;1	K	T	R	Y	T	S	A	W	R	L	I	Q	-0.0593174062435279	-0.293240964090075	-0.366535380224973	-0.369213752031449	-0.159043619967567	-0.493100679406705	-0.0698137156052158	0.0743221697897375	-0.344550280080355	-0.26592150980226	-0.013471561364558	-0.165131221517515	0	0	0	0	0.164	0
AE014298.5_7236980-7239899(+)_1|2|1x0;1;2	D	K	K	F	R	F	E	N	N	L	I	I	-0.125098536204494	-0.602076650658575	-0.245883352969522	-0.602350593125398	0.0276458976135935	-0.673069002552939	-0.49481003423174	-0.376763662575763	-0.622081812971826	-0.608415949736012	-0.512140439994891	0.360430443180137	0	0	0	0	0.216	0
AE014298.5_7236980-7239899(+)_1|2|1x0;2;3	D	F	E	C	S	H	I	Q	K	L	M	K	-0.288338508844268	-0.459064459448525	-0.275360142254486	-0.391306964339558	-0.385616481399369	-0.277991037257699	-0.0272090059135384	-0.392533306469378	-0.411722201768969	-0.286976723614794	-0.368961264721905	0.0914403145744716	0	0	0	0	0.218	0
AE014298.5_7236980-7239899(+)_1|3|1x0;1;4	G	K	V	F	K	N	C	S	N	L	T	V	-0.130998216436772	-0.544941355249723	-0.617240648614598	-0.705601660565214	0.357828391630259	-0.744922072550371	-0.559109729157429	-0.647140348542458	-0.64834024490287	-0.492339063452092	-0.624319042405823	-0.14646115186444	0	0	0	0	0.35	0
AE014298.5_7236980-7239899(+)_1|3|1x0;2;5	S	Y	A	C	A	Q	S	S	K	L	T	R	-0.72928490217529	-0.715322303858656	0.449799157899525	-0.853497723874239	-0.771360227603897	-0.908057518211858	-0.0520472136942204	-0.423405524039661	-0.00285235862770242	-0.444226323431068	-0.880476473646456	-0.630293459171482	0	0	0	0	0.908	0
AE014298.5_7236980-7239899(+)_1|4|1x0;1;6	D	M	P	F	S	V	P	S	T	L	E	K	-0.340217847550561	-0.784892041085138	-0.442586532380427	-0.817857518253771	-0.760266695964568	0.164523209434808	-0.879274392752001	-0.568841416122668	-0.747511230348526	-0.472318568023951	-0.673524922237439	0.227189898629568	0	0	0	0	0.332	0
AE014298.5_8129891-8131712(+)_1|1|1x0;1;1	T	E	T	Y	R	D	C	K	Y	L	A	G	-0.383047626947996	-0.215070070462823	-0.151807735328444	-0.0601242274108679	-0.124361845356218	-0.256589869025812	-0.165251888628647	-0.272157572685976	-0.313839643131894	0.0638517153752984	-0.124921789055393	-0.245108726734331	0	0	0	0	0.184	0
AE014298.5_8129891-8131712(+)_1|1|1x0;2;2	T	L	Y	F	S	T	K	Q	D	L	R	V	-0.286239208651233	-0.204100515416388	-0.476274686242493	-0.313493068815692	-0.387215254290143	0.0814707446500071	-0.251235141977684	-0.500210104050947	-0.510017629321656	-0.453135414435966	-0.27304105866332	0.00957851414816568	0	0	0	0	0.066	0
AE014298.5_8129891-8131712(+)_1|1|1x0;3;3	G	K	T	F	A	Q	N	T	Q	L	K	R	-0.448570698001622	-0.786174280881286	0.235858736491755	-0.689178899924962	-0.527300879506025	-0.66714565325691	-0.645572943025355	-0.114081694367812	0.293886912761444	-0.586401228973366	-0.672367882800817	-0.510407687078614	0	0	0	0	0.544	0
AE014298.5_8129891-8131712(+)_1|1|1x0;4;4	Q	K	A	Y	Y	K	N	F	S	L	Q	E	-0.0287932169734203	-0.286771895704687	-0.389707862403493	-0.25830378724546	-0.410144023688825	-0.341636500420788	-0.378067890582207	-0.0102072724893971	-0.513232596151435	-0.566221006593838	-0.20291340513561	-0.129314737053484	0	0	0	0	0.192	0
AE014298.5_8129891-8131712(+)_1|1|1x0;5;5	G	M	Q	C	R	D	A	H	K	M	A	R	-0.589428282803556	-0.626893303411865	0.144195101483522	-0.697581113815724	-0.486402216197259	-0.653681120546035	0.023561325130146	-0.476326290137715	-0.535909892090089	-0.0367512357259492	-0.666527513686307	-0.273511601839508	0	0	0	0	0.43	0
AE014298.5_8129891-8131712(+)_1|1|1x0;6;6	Q	E	E	F	T	D	I	S	Y	F	D	A	-0.359702705191979	-0.342636185868427	-0.460091366852156	-0.262637851681365	0.051850418259307	-0.356633971162158	-0.460393387127562	-0.518178785417485	-0.609417525287485	0.279074189037368	-0.332574285773596	-0.494527438079289	0	0	0	0	0.18	0
AE014298.5_8136116-8136884(+)_1|1|1x0;1;1	D	R	R	F	S	E	A	Y	N	L	R	I	-0.217124276225042	-0.542237239762175	-0.420995037173076	-0.00655111958754252	0.268034697203547	-0.663065659127966	-0.616132993089289	-0.507174951258964	-0.714511693302979	-0.419971013019056	-0.103913776316305	-0.527551496955793	0	0	0	0	0.288	0
AE014298.5_8136116-8136884(+)_1|1|1x0;2;2	G	K	G	F	R	Q	L	N	K	L	R	I	-0.2312285406656	-0.415686573487073	-0.194827149711759	-0.579889015519125	-0.57107122887584	-0.533646573422945	-0.0271367684760909	-0.224217837515481	0.00500769126914762	-0.489482733340369	-0.366230140545	-0.459075097919044	0	0	0	0	0.228	0
AE014298.5_8136116-8136884(+)_1|1|1x0;3;3	G	K	G	F	R	Y	A	N	Y	L	T	V	-0.2413933545888	-0.450525470674919	-0.186582512175981	-0.296277736133064	-0.433335272360085	-0.696788529941271	-0.493705521442814	-0.152845159887104	-0.622166442410571	-0.438167204402331	-0.25006042389113	0.0882345927345576	0	0	0	0	0.076	0
AE014298.5_8136116-8136884(+)_1|1|1x0;4;4	H	L	S	F	H	S	I	H	A	R	R	I	-0.242495161037213	-0.441009953425706	-0.390973332235	-0.233767914296138	-0.40689336161693	-0.452544538187885	-0.429198687759708	0.0880211148035352	-0.288262525303406	-0.387689165927626	-0.27251358405743	-0.241034678485863	0	0	0	0	0.25	0
AE014298.5_8136116-8136884(+)_1|2|1x0;1;5	S	R	V	L	T	D	Q	C	Y	L	S	I	-0.219112018176713	-0.45437122510913	-0.344877894059078	-0.248301850027348	-0.145225503421859	-0.216497309093787	-0.549386639370725	-0.366509091438929	-0.460875613675046	0.20914116045077	-0.355366874516176	-0.468089827947721	0	0	0	0	0.276	0
AE014298.5_8136116-8136884(+)_1|2|1x0;2;6	G	K	R	F	F	S	A	S	E	L	K	H	-0.159959078220582	-0.503170778693414	-0.237248703563379	-0.0755546376471036	-0.119057109352861	-0.289444297742235	-0.140612947448587	-0.178903415771067	-0.234246732186707	-0.423369063112641	-0.0690997669193552	-0.405931213739891	0	0	0	0	0.182	0
AE014298.5_8136116-8136884(+)_1|2|1x0;3;7	P	A	R	F	L	R	K	S	N	H	K	Q	-0.195925603984627	-0.502646504985937	-0.751331956647664	-0.661321693459148	-0.157184415584067	-0.720358375864765	-0.604412360064639	-0.6247765351132	-0.729682559332198	-0.79234740744309	0.351409426485002	-0.786903011090954	0	0	0	0	0.494	0
AE014298.5_8145882-8147343(+)_1|1|1x0;1;1	E	M	K	S	F	V	F	G	D	F	L	L	-0.26465941715842	-0.471479356816036	-0.29238101747796	-0.31425332789828	-0.525259482236078	0.0546618831934128	-0.548759028240245	-0.468910324192514	-0.439590816684669	-0.570301126526754	-0.217437065354847	0.00100062313703757	0	0	0	0	0.112	0
AE014298.5_8145882-8147343(+)_1|2|1x0;1;2	T	K	V	Y	Q	S	R	K	V	L	E	R	-0.444200979828409	-0.577970335294934	0.160936668154887	-0.728040247152989	-0.384317686966829	-0.210677649875122	-0.400845775070783	-0.087310148341243	-0.35866076927365	-0.348965098701259	-0.150192965537972	-0.317150470254716	0	0	0	0	0.136	0
AE014298.5_8145882-8147343(+)_1|3|1x0;1;3	G	K	I	Y	H	G	K	Y	S	L	R	Q	-0.157487600095183	-0.351311448801685	-0.221169959519835	-0.421641859455473	-0.45672138158614	-0.400361817538026	-0.352700464951327	0.0466995833605225	-0.16417567341221	-0.378485854328523	-0.0823691406052142	-0.161921868773532	0	0	0	0	0.162	0
AE014298.5_8145882-8147343(+)_1|4|1x0;1;4	E	A	Q	L	P	R	L	R	L	L	D	E	-0.25582786176359	-0.378650724660948	-0.310046591477061	-0.479458961805749	-0.337392782042493	-0.339155086209727	-0.335551374281784	-0.109702997911627	-0.849441538617788	-0.632900604027187	0.313161474623281	-0.629769736410688	0	0	0	0	0.126	0
AE014298.5_8145882-8147343(+)_1|5|1x0;1;5	G	R	R	Y	K	T	R	H	E	L	K	R	-0.645867576546607	-0.615494278114275	0.250552375620506	-0.659386406806826	-0.235834984608923	-0.0768840312387828	-0.0255026008007564	-0.096996354875326	-0.389152281484373	-0.661003712738837	-0.216779523805065	0.0982231794892693	0	0	0	0	0.31	0
AE014298.5_8145882-8147343(+)_1|5|1x0;2;6	G	K	R	F	F	T	I	R	H	M	R	N	-0.306897862370826	-0.629337983581418	0.00399641183737134	-0.600840124118787	-0.195735994744835	-0.837155433253669	0.287592859283262	-0.786718165793698	-0.605664270625164	-0.521765833962516	-0.0272499500865617	-0.101331700875502	0	0	0	0	0.226	0
AE014298.5_8145882-8147343(+)_1|5|1x0;3;7	G	Y	S	C	R	N	K	E	T	L	R	V	-0.178491977052472	-0.205521561042928	-0.255826500363384	-0.243710043198765	-0.287742533442826	-0.168051470029699	-0.335161237459032	-0.194350398093116	-0.325035947469045	-0.385643322458521	-0.11070611786882	-0.276072084053708	0	0	0	0	0.302	0
AE014298.5_8145882-8147343(+)_1|5|1x0;4;8	D	K	R	F	P	S	H	S	G	L	R	E	-0.0501010555741341	-0.32778602571584	-0.749321856182271	-0.349421551716085	-0.341301810331012	-0.309374672227354	-0.310566811367039	-0.192602700589248	-0.1828695322383	-0.483630295119831	-0.19192164148987	-0.32037229539336	0	0	0	0	0.226	0
AE014298.5_8145882-8147343(+)_1|5|1x0;5;9	G	A	T	F	S	R	Q	K	G	L	Y	H	-0.0782232880541177	-0.193189345768479	-0.074089719971413	-0.252606718746238	-0.255127877310888	-0.203605419294111	-0.154870419607618	-0.0380057822711928	-0.492348025176088	-0.510439742580946	0.229953885772699	-0.476321688395021	0	0	0	0	0.194	0
AE014298.5_8145882-8147343(+)_1|5|1x0;6;10	G	N	A	Y	A	Q	A	A	G	L	A	G	-0.253062492104901	-0.509181247075652	-0.718719746406791	-0.458645887045486	-0.691727220966266	-0.628424409837492	-0.569408778667029	0.130936275003545	0.112978914416311	-0.771464277811715	-0.649637962290465	-0.238529850865702	0	0	0	0	0.384	0
AE014298.5_8149475-8150294(+)_1|1|1x0;1;1	D	R	R	Y	T	T	Q	K	Y	L	N	T	-0.267599931994465	-0.322070644681418	-0.303603312287215	-0.0503643194121993	-0.100556399818635	-0.221186455009501	-0.176106406683659	-0.340004831383213	-0.218161087896982	-0.254493418909382	-0.120247249681218	-0.214661547453213	0	0	0	0	0.146	0
AE014298.5_8149475-8150294(+)_1|1|1x0;2;2	K	A	T	F	D	V	D	R	A	L	A	Q	-0.201780507180256	-0.676758492632704	-0.171498229850269	-0.78731106771009	-0.182954148010904	-0.493285463153799	-0.604900846634806	-0.0121780000657386	-0.682869783528625	-0.478176354312963	-0.125445412641167	-0.0320974050406604	0	0	0	0	0.032	0
AE014298.5_8149475-8150294(+)_1|2|1x0;1;3	D	K	V	F	K	S	S	R	S	L	L	R	-1.17169965037198	-1.20819854231778	0.548706660125958	-0.973643711395653	-1.09771863584434	-1.01778269005064	-0.861862087749467	0.381707757740289	-1.06796603481035	0.22852103675417	-1.04903428618069	-0.883316674984353	0	0	0	0	0.246	0
AE014298.5_8149475-8150294(+)_1|2|1x0;2;4	G	K	S	F	V	N	Q	H	N	L	T	S	-0.270399091368245	-0.327246658012915	-0.445730249261712	-0.23312301280082	0.0889437706924771	-0.655690888335587	-0.176414357235793	-0.38015149978978	-0.487700327909571	-0.574063716805318	-0.495526801731844	-0.0642402981898451	0	0	0	0	0.266	0
AE014298.5_8149475-8150294(+)_1|2|1x0;3;5	G	Y	R	S	R	Y	R	E	A	L	I	V	-0.272882461032741	-0.523324986183856	-0.138422525289908	-0.35601460556982	-0.380251496416027	-0.392251878483509	-0.441990934508779	0.0619790557346926	-0.589198435532019	-0.439602185143113	-0.108771085848185	-0.325356608930358	0	0	0	0	0.25	0
AE014298.5_8149475-8150294(+)_1|2|1x0;4;6	A	R	R	F	A	S	K	S	L	L	N	E	-0.123286502689418	-0.280468770389869	-0.319664281782369	-0.298020259609385	-0.18281596633975	-0.213596062213897	-0.194473741112666	-0.0503731570199782	-0.175302677508593	-0.470542174483919	0.00561139026390794	-0.250326404166263	0	0	0	0	0.282	0
AE014298.5_8149475-8150294(+)_1|2|1x0;5;7	D	S	A	F	S	R	P	K	A	L	Y	H	-0.112439016820009	-0.266764648013425	-0.207856797032056	-0.33456070417023	-0.261724221807511	-0.316397288442339	-0.25018181279092	-0.0204133411854972	-0.424714371423437	-0.501700339729669	0.145395387858318	-0.469060590744967	0	0	0	0	0.334	0
AE014298.5_8149475-8150294(+)_1|2|1x0;6;8	G	N	A	Y	A	Q	A	A	G	L	S	A	-0.170208748627093	-0.724822310224193	-0.719750180083575	-0.36464699441246	-0.573589585396454	-0.714848730675657	-0.763984563170479	0.268133525493394	0.240138395075825	-0.775531990102041	-0.70332340058373	-0.46250637727153	0	0	0	0	0.41	0
AE014298.5_8153004-8154450(+)_1|1|1x0;1;1	D	R	A	Y	N	T	K	R	S	L	Q	S	-0.371407364541001	-0.382532885779026	-0.272161158883977	-0.305764674619902	-0.289267976818085	-0.542542445461969	-0.321531186062484	-0.144731270887921	-0.532633101392848	-0.159041486034933	-0.306557662473165	-0.141288276058805	0	0	0	0	0.174	0
AE014298.5_8153004-8154450(+)_1|2|1x0;1;2	N	Q	T	F	R	T	E	R	D	L	R	G	-0.551118068665075	-0.391038283409292	-0.296011643470365	-0.131780758741479	-0.394862217696443	0.0210356727480994	-0.26441966479717	-0.590281513973264	-0.530993453740512	-0.301140128318407	-0.162111583423554	-0.222008890502943	0	0	0	0	0.062	0
AE014298.5_8153004-8154450(+)_1|3|1x0;1;3	G	K	P	F	T	Q	S	G	N	M	M	R	-0.916236255417504	-1.0223739221327	0.541746485570797	-1.11127278789042	0.487342241567885	-0.95255741923788	-1.00278530548923	-1.05785057465321	0.391335919054204	-0.916133003436521	-0.844699138666472	-0.663500875863702	0	0	0	0	0.874	0
AE014298.5_8153004-8154450(+)_1|3|1x0;2;4	D	A	T	F	Y	T	Q	K	E	L	S	S	-0.223877424116914	-0.293416540122357	-0.112418972104037	-0.0721070825361045	-0.0957714026533497	-0.0328080432122686	-0.0141030211913965	-0.0942907643132025	-0.301920686916527	-0.303909175919406	0.00840893450587462	-0.099041132093878	0	0	0	0	0.05	0
AE014298.5_8153004-8154450(+)_1|4|1x0;1;5	G	R	P	C	R	D	R	G	V	L	T	A	-0.12378681554694	-0.405877948211551	-0.276275364236328	-0.586324318253773	-0.212047561596319	-0.217813557637314	-0.591877419645866	-0.217245434886349	-0.447205691428911	0.204129218929095	-0.597741808033218	-0.451428866913623	0	0	0	0	0.128	0
AE014298.5_8153004-8154450(+)_1|4|1x0;2;6	G	K	A	F	Y	S	F	H	D	L	N	V	-0.275011702259183	-0.392449852264873	-0.362728289087259	-0.283920545969009	-0.500358807820826	-0.00612135130161173	-0.409861921293075	-0.437781481251515	-0.398507837148596	-0.284831875481775	-0.215046640422269	-0.191974312790435	0	0	0	0	0.196	0
AE014298.5_8153004-8154450(+)_1|4|1x0;3;7	G	S	T	F	Q	R	K	K	A	L	R	V	-0.166903607100872	-0.332848008568727	-0.274973371985775	-0.357487390681655	-0.279895592396893	-0.466348479849765	-0.408814717467748	0.0776828295811047	-0.655909990321886	-0.531884778655136	0.246857839015376	-0.630235964060235	0	0	0	0	0.264	0
AE014298.5_8153004-8154450(+)_1|4|1x0;4;8	G	K	T	F	A	Q	S	G	G	L	N	A	-0.0531720040285528	-0.608465378294209	-0.72050973514548	-0.566236455647448	-0.574559457088993	-0.722135986810695	-0.743808310466506	0.117330063307632	0.378781711817971	-0.763934895358201	-0.707432785035687	-0.657952334155537	0	0	0	0	0.814	0
AE014298.5_9753454-9755266(+)_1|1|1x0;1;1	G	K	V	Y	G	K	T	S	H	L	K	A	-1.26030033725947	-1.02793409809352	-0.0537834216467825	0.406033080918391	-0.422285044277786	-0.994291908748717	0.421862274252491	-0.560773466112607	-0.490986138911189	-0.630335426787498	0.328700502549633	-0.333191652057588	0	0	0	0	0.048	0
AE014298.5_9753454-9755266(+)_1|1|1x0;2;2	G	K	R	F	T	R	S	D	E	L	Q	R	-0.82922475998886	-0.92007877284089	0.0793826252074828	-0.796615816297825	-0.784903787259175	0.123865252733695	-0.961027541010227	-0.336745457914083	-1.04303357420458	-1.02787273110179	0.546562731086934	-0.930715090189825	0	0	0	0	0.818	0
AE014298.5_9753454-9755266(+)_1|1|1x0;3;3	N	K	R	F	M	R	S	D	H	L	A	K	-0.495731117106151	-0.796491903764692	-0.641984268977127	-0.0417863051434322	-0.558364841635598	-0.83745064253819	0.260625758706811	-0.860597928855101	-0.932479919534256	-0.829150820912408	0.589966981587683	-0.89203249648529	0	0	0	0	0.988	0
AE014298.5_10476587-10477148(+)_1|1|1x0;1;1	G	K	K	F	K	F	K	P	S	F	E	R	-0.746532686492247	-0.894749671478969	0.534187845189223	-0.916021829960852	-0.613174328176686	-0.468316507110411	-0.799526488045608	0.00237704483952417	-0.648737363041062	-0.71234761805394	-0.775550778520483	0.293110161090011	0	0	0	0	0.24	0
AE014298.5_10476587-10477148(+)_1|2|1x0;1;2	R	V	W	L	K	N	E	H	S	L	R	L	-0.44642402385261	-0.259884695560476	-0.21232902158923	-0.110157931812361	-0.787741921433877	-0.847447749394403	-0.373268253049944	0.130899155562158	-0.760297196278489	-0.748649191884205	-0.491742701138603	0.23853054300843	0	0	0	0	0.2	0
AE014298.5_10476587-10477148(+)_1|2|1x0;2;3	G	K	T	C	T	S	R	T	A	L	R	G	-0.467023389859986	-0.306240255881225	-0.494876682115889	-0.301741782403224	-0.528769036155848	-0.545719587697975	-0.266971829785159	-0.104342283752827	-0.256961120430288	-0.440524521741506	-0.426079933759083	-0.273036233780606	0	0	0	0	0.168	0
AE014298.5_10476587-10477148(+)_1|2|1x0;3;4	E	K	T	F	K	Q	Q	R	N	L	D	E	-0.215137731705381	-0.184581369210148	-0.539678454850584	-0.609781258781477	0.136449776385964	-0.484396297069964	-0.452142160326789	-0.671950664013298	-0.244313635453098	-0.328475465433781	-0.369071446756166	-0.642627357185305	0	0	0	0	0.232	0
AE014298.5_10476587-10477148(+)_1|2|1x0;4;5	P	K	E	C	R	S	R	S	N	M	Y	V	-0.14962054073725	-0.490987966694665	-0.678852736228766	-0.640823535832901	0.283541373154192	-0.797481742439792	-0.487659424979266	-0.794957854185837	-0.503356129782458	-0.603575087302983	-0.333313099532982	-0.147043155958204	0	0	0	0	0.308	0
AE014298.5_10848822-10851646(+)_1|1|1x0;1;1	V	E	A	A	R	N	A	Y	R	F	K	R	-0.679376410556844	-0.631217172055466	0.034963790831469	-0.482078132755941	-0.372348526308358	-0.711636732260946	-0.10183630995138	0.00959093121682422	-0.400282347333148	-0.899312222765116	0.15186311531925	-0.1975949571976	0	0	0	0	0.258	0
AE014298.5_10848822-10851646(+)_1|2|1x0;1;2	H	D	Q	F	L	N	S	L	E	L	R	L	-0.12036866448532	-0.110433595959878	-0.0603858628675248	0.0535089611452968	-0.118799128119382	-0.126321762547186	-0.00222577646543308	0.0365202388014263	-0.22488066721651	-0.0842606771062689	0.0689381889947852	-0.119391070249348	0	0	0	0	0.164	0
AE014298.5_10848822-10851646(+)_1|3|1x0;1;3	P	Q	H	F	P	H	L	R	Q	L	R	S	-0.230478651248244	-0.509927366294057	-0.282728713073451	-0.253727248302916	-0.266489250429086	-0.536988651102169	-0.328061546469004	-0.157179934532418	-0.535262481180619	-0.233011069782335	-0.254619067837808	-0.0131589020588009	0	0	0	0	0.05	0
AE014298.5_10848822-10851646(+)_1|3|1x0;2;4	Q	R	T	F	S	R	R	D	H	L	L	R	-0.881705830165355	-1.02845099904741	0.287136569327819	-0.792658022847992	-0.330264045695156	-0.918864782309826	0.228495551041833	-1.0003240667111	-1.0882065342122	-1.11512465488112	0.569963726254996	-1.06805815626874	0	0	0	0	0.872	0
AE014298.5_11575143-11575644(+)_1|1|1x0;1;1	G	T	H	F	R	S	K	A	N	F	L	I	-0.112660736832598	-0.513496295796876	-0.622218589673502	-0.489561733186157	0.100985493246008	-0.633611732572883	-0.532677885482654	-0.531151411606986	-0.454372286275975	-0.530767027995249	-0.314751996454627	-0.353157811038436	0	0	0	0	0.258	0
AE014298.5_11575143-11575644(+)_1|2|1x0;1;2	G	R	W	L	R	D	E	R	S	L	R	K	-0.3817495958412	-0.819307958863335	-0.00331334954876977	-0.465204583097325	-0.529837941245874	-0.383065532023908	-0.70714850326453	-0.185641671764443	-0.68797543174807	0.345043976803015	-0.787710296545415	-0.698531793325392	0	0	0	0	0.242	0
AE014298.5_11575143-11575644(+)_1|3|1x0;1;3	N	A	E	K	S	S	R	A	A	L	S	S	-0.329199218500507	-0.375908918514812	-0.48605822127859	-0.252803957892397	-0.386712443869549	-0.493077304337133	-0.257693403405934	0.0423498794444326	-0.19650608434693	-0.462108201604891	-0.418100715047496	-0.350109731892642	0	0	0	0	0.186	0
AE014298.5_11577962-11578766(+)_1|1|1x0;1;1	G	A	K	F	K	T	K	Q	N	L	L	V	-0.231478986137372	-0.381867960153835	-0.525585929785748	-0.557767798626187	0.337811818479959	-0.526027272944908	-0.314378316895332	-0.658600244027934	-0.549271262377254	-0.569082113272754	-0.543086618505977	0.350711515359622	0	0	0	0	0.328	0
AE014298.5_11577962-11578766(+)_1|2|1x0;1;2	Q	V	W	L	S	D	E	N	S	L	R	K	-0.407825281172577	-0.88117502225911	0.118506029296305	-0.758629107955121	-0.334716946582197	-0.531127308163021	-0.965227669997142	-0.286274639480356	-0.569217883206048	0.328133158267686	-0.873211605099581	-0.677849400926308	0	0	0	0	0.398	0
AE014298.5_11577962-11578766(+)_1|3|1x0;1;3	G	L	E	K	G	S	R	A	K	L	A	A	-0.306005324296858	-0.229075146067204	-0.352148928397297	-0.363348076221233	-0.229098415600489	-0.578079224510793	0.0791454362156619	-0.400184426936044	-0.206113279390607	-0.409566186723409	-0.243644091075524	-0.252151271296198	0	0	0	0	0.138	0
AE014298.5_11577962-11578766(+)_1|3|1x0;2;4	A	K	E	F	K	S	S	R	S	L	E	E	-0.394443900598849	-0.240329592791462	-0.397962938395225	-0.437099273811094	-0.540267832228232	-0.467714836843415	-0.464390670929051	0.0126501673516921	-0.644323463371862	-0.0280975341231542	-0.307431313903001	-0.537716736825259	0	0	0	0	0.11	0
AE014298.5_11577962-11578766(+)_1|3|1x0;3;5	E	R	T	F	K	N	S	G	N	M	H	K	-0.347091103016239	-0.560861308511022	-0.377613436100174	-0.505176803181491	0.317802168830848	-0.649729824692478	-0.468837315343861	-0.616277357068174	-0.477685599871395	-0.028487315124894	-0.706833225308118	-0.361566830370396	0	0	0	0	0.332	0
AE014298.5_15581088-15582807(-)_1|1|1x0;1;1	L	A	E	E	P	E	A	S	S	I	Y	G	-0.399878088896121	-0.37693646055124	-0.27778354678337	-0.204560979255645	-0.441766476188067	-0.242343565000479	-0.361845935174211	-0.224210746642429	-0.23452093346821	0.0277210348147094	-0.399800201123124	-0.334853919827496	0	0	0	0	0.206	0
AE014298.5_15581088-15582807(-)_1|2|1x0;1;2	G	N	T	Y	K	Y	Q	H	A	L	N	A	-0.236884383720403	-0.398430898699582	-0.117626340638063	-0.33653481071793	-0.470427934277768	-0.716471383778503	-0.448878544582512	0.0855432765556945	-0.550548162821013	-0.640655988997789	-0.54433484543667	0.279252418653765	0	0	0	0	0.128	0
AE014298.5_15581088-15582807(-)_1|2|1x0;2;3	Q	K	A	F	I	S	N	V	E	L	R	R	-0.457897583283183	-0.351745236654794	0.0986921580907275	-0.450488446835126	-0.26464623925195	-0.3210760684267	-0.275621514080915	-0.210413935366522	-0.248031921781128	-0.505160571754447	-0.0454197399492328	-0.508417632810946	0	0	0	0	0.144	0
AE014298.5_15581088-15582807(-)_1|2|1x0;3;4	E	R	R	F	S	D	F	G	S	S	K	K	-0.354021509655621	-0.722373948200203	-0.389193952694319	-0.572223233754777	-0.632188611010771	-0.074943922167194	-0.782314790026272	-0.379893121016835	-0.51695502120327	0.334583017205579	-0.763426601416505	-0.63839688886964	0	0	0	0	0.264	0
AE014298.5_15581088-15582807(-)_1|2|1x0;4;5	N	K	G	F	A	Y	A	H	V	L	S	A	-0.219920994062219	-0.587063795116217	-0.046085169660775	-0.427363372415717	-0.43689421055565	-0.762608409514355	-0.432345437643871	0.107472537444446	-0.572203860046219	-0.63567126360358	-0.552110668855964	0.49968414195669	0	0	0	0	0.264	0
AE014298.5_15581088-15582807(-)_1|2|1x0;5;6	D	K	G	F	T	K	K	T	Y	L	S	A	-0.463834137465806	-0.418727492865488	-0.192495192635103	-0.0636874059295827	-0.26376603597619	-0.542586059189717	-0.144149273178871	-0.392385175614365	-0.411570851746318	-0.378793036995426	0.0743935697480396	-0.260421510853068	0	0	0	0	0.144	0
AE014298.5_15743217-15744441(-)_1|1|1x0;1;1	P	E	I	V	Q	T	L	R	E	L	D	L	-0.29726587283002	-0.515395739640996	0.039183555169258	-0.216334302496679	-0.154264608872452	-0.204560178866038	-0.0453957779369849	0.044074916250022	-0.497151647284943	-0.125200173483573	-0.0161156104001091	-0.0759143186554359	0	0	0	0	0.056	0
AE014298.5_15743217-15744441(-)_1|2|1x0;1;2	S	I	Q	F	H	N	A	Q	E	F	D	N	-0.0277903025280547	-0.132645261321076	-0.127050088256879	-0.331833085164792	-0.350681950585828	-0.147079205410349	0.0553736604823324	-0.124642179129494	-0.526619758858325	-0.689780935999019	-0.0272897425867968	-0.315531295458459	0	0	0	0	0.068	0
AE014298.5_15743217-15744441(-)_1|3|1x0;1;3	T	A	S	F	R	E	K	A	N	Y	D	E	-0.207176979100147	-0.332116767460885	-0.189686591972834	-0.38449136468107	0.102096397743051	-0.385621105190324	-0.296557686226354	-0.530841985000003	-0.247984340256502	-0.0376396994740431	-0.229300604491242	-0.294803496928196	0	0	0	0	0.174	0
AE014298.5_15743217-15744441(-)_1|4|1x0;1;4	R	R	S	F	A	T	P	G	H	L	N	A	-0.300276813995141	-0.520384338697855	-0.449482445151702	-0.352743795215329	-0.283110121757996	-0.855039875177154	0.206768349484359	-0.751586185300456	-0.3015890672596	-0.592893634088608	-0.56391484310379	0.257691451059859	0	0	0	0	0.376	0
AE014298.5_15743217-15744441(-)_1|5|1x0;1;5	N	K	S	F	V	A	R	N	S	L	F	E	-0.109095331532458	-0.338400400953217	-0.0530403007872333	-0.60297408188583	-0.370634541733281	-0.290504388176895	-0.573563302313895	0.155175167593446	-0.34223164927259	-0.565239447634249	-0.161768948870205	0.0176784617499577	0	0	0	0	0.106	0
AE014298.5_15743217-15744441(-)_1|5|1x0;2;6	G	K	T	F	K	S	T	K	N	L	Q	N	-0.183508595227462	-0.304937606528786	-0.120525237361574	-0.45921590848654	0.126154379085223	-0.482562867559866	-0.382428484586967	-0.445482844704912	-0.301999784045741	-0.373546122839911	-0.135078462016233	-0.335255602064851	0	0	0	0	0.134	0
AE014298.5_15743217-15744441(-)_1|5|1x0;3;7	G	S	A	F	A	Q	A	A	G	L	Y	L	-0.0476818498373959	-0.59350892834037	-0.648152339176007	-0.553176879017836	-0.636638348847764	-0.722341227445987	-0.725119194253581	0.272612306514282	0.223487152858847	-0.75234135077993	-0.697879761254334	-0.53495369766184	0	0	0	0	0.424	0
AE014298.5_16430847-16432716(+)_1|1|1x0;1;1	S	L	Q	F	S	T	R	A	N	A	R	R	-0.779237235349498	-0.888209014913005	0.410115344671309	-0.849053368430206	0.292662926507868	-0.898805666159041	-0.463256414652129	-0.931844543863303	-0.466054457570804	-0.603761111996564	-0.680539199483514	-0.0152801124935504	0	0	0	0	0.572	0
AE014298.5_16430847-16432716(+)_1|2|1x0;1;2	L	K	M	N	D	S	K	A	L	F	I	S	-0.153108626470713	-0.342050220878354	-0.302731495126489	-0.177323517854781	-0.196643808190368	-0.360388807911855	-0.0619823220848863	0.00968038476811712	-0.216928207032247	-0.391503009310565	-0.21426593440423	-0.271186045305629	0	0	0	0	0.14	0
AE014298.5_16430847-16432716(+)_1|3|1x0;1;3	P	K	G	F	R	T	K	H	E	F	R	T	-0.104530588423991	-0.377117537427739	-0.149932582591777	-0.206212358932207	-0.111568138528317	-0.11622388841867	0.0300560809381112	-0.0983098969095957	-0.297472981804058	-0.555645805882151	-0.182372552394302	0.0723032471627146	0	0	0	0	0.178	0
AE014298.5_16430847-16432716(+)_1|4|1x0;1;4	G	L	D	F	A	D	P	V	D	R	R	R	-0.453688909574295	-0.431658358309507	0.116198751439189	-0.615153952775218	-0.441328306684073	0.113288022071123	-0.611446100303845	-0.521227880037855	-0.334118051742997	0.20654906677901	-0.578881218285446	-0.318107427517148	0	0	0	0	0.382	0
AE014298.5_16430847-16432716(+)_1|5|1x0;1;5	D	A	K	L	E	T	H	Q	R	F	L	D	-0.399452602658287	-0.322384605172283	-0.0365869056999189	-0.369591039508106	-0.308462067331631	-0.525287382530637	0.00970263093918516	-0.0014800009731472	-0.505392052923666	-0.402401799432504	-0.162292352954789	0.1279053094288	0	0	0	0	0.112	0
AE014298.5_16430847-16432716(+)_1|6|1x0;1;6	G	Q	Q	Y	N	N	Y	N	N	V	L	R	-0.730254182018121	-0.573621933365796	0.336378182806761	-0.629336160352307	0.379997489712267	-0.658684431496996	-0.349397577688829	-0.680434683139622	-0.405701657455095	-0.384912242212633	-0.483495649930498	-0.0423891685160799	0	0	0	0	0.286	0
AE014298.5_16430847-16432716(+)_1|7|1x0;1;7	G	L	G	Y	P	R	I	S	Y	L	R	E	-0.239094909640472	-0.408534248777407	-0.741494463348248	-0.295573300122827	-0.50799013805319	-0.323027628452395	-0.488663151476801	-0.400565796329819	-0.698304897038739	-0.590998327097999	0.283096795745331	-0.608134332124674	0	0	0	0	0.22	0
AE014298.5_16433115-16434965(+)_1|1|1x0;1;1	N	A	V	F	S	N	N	I	G	L	S	N	-0.0264841968966345	-0.39493046998309	-0.103715143230345	-0.280782132778813	-0.225037075321103	-0.261578400930232	-0.200432430052136	-0.123195319924337	-0.135985110327454	-0.482471093927956	-0.295509841908927	-0.235525310579265	0	0	0	0	0.152	0
AE014298.5_16433115-16434965(+)_1|2|1x0;1;2	Q	R	R	F	S	S	K	K	S	Y	R	Y	-0.374465080827618	-0.335373894467819	-0.34850226174082	-0.165339510451577	-0.314316575735424	-0.356474960448314	-0.33513674681872	-0.112410210334892	-0.267418691735731	-0.277049948603871	-0.20400222423303	0.0185336037425132	0	0	0	0	0.314	0
AE014298.5_16433115-16434965(+)_1|3|1x0;1;3	N	A	E	F	A	Y	E	K	G	L	K	V	-0.261339863958484	-0.440976065305843	-0.0504426280162213	-0.163704677216335	-0.168921190964901	-0.368038380191171	-0.449927275663587	-0.0891005565297712	-0.522819375589213	-0.415293733208723	0.0181471392505547	-0.320603030599047	0	0	0	0	0.15	0
AE014298.5_16433115-16434965(+)_1|4|1x0;1;4	S	I	V	Y	S	S	E	S	E	L	Q	Q	-0.188897567097599	-0.7041786626005	-0.200392214287551	-0.614921976096955	-0.169063714919587	-0.351958540773777	-0.417694508469385	-0.0490868327390575	-0.541015903836736	-0.723345046752082	0.0465289375557505	-0.540657626476882	0	0	0	0	0.076	0
AE014298.5_16433115-16434965(+)_1|5|1x0;1;5	P	S	N	F	N	T	N	K	K	L	A	I	-0.269379173473676	-0.286849977877912	-0.189048990056029	-0.244354904708372	-0.139716657636629	-0.369759567565642	-0.0122106192254071	-0.275833761241892	-0.19712971414535	-0.364032664716445	-0.0204695410985258	-0.316059439951462	0	0	0	0	0.1	0
AE014298.5_16435135-16436809(+)_1|1|1x0;1;1	A	S	T	F	I	S	N	N	N	L	R	R	-0.818773114117659	-0.740320323735975	0.373687691312314	-0.810744748247577	0.369808662999703	-0.763811762023949	-0.535723638211681	-0.788672796620192	-0.377647908658354	-0.418885326456415	-0.512406433696028	-0.0943380374532087	0	0	0	0	0.39	0
AE014298.5_16435135-16436809(+)_1|2|1x0;1;2	G	E	Y	L	S	R	K	E	K	L	M	N	-0.288466111338025	-0.585788954245083	-0.0548382461132278	-0.725083663735096	-0.771112380144729	-0.665935646154451	0.0732186335284716	-0.522981883791677	-0.985447455286838	-0.912564816781437	0.522927003392777	-0.884721600473855	0	0	0	0	0.398	0
AE014298.5_16435135-16436809(+)_1|3|1x0;1;3	Q	L	C	F	D	S	Q	E	L	L	Q	S	-0.378181275132843	-0.315875643997862	-0.181281227066282	-0.108086176030537	-0.17228046385352	-0.320109462951852	-0.0571026869829725	0.0303949608992344	-0.277180119588834	-0.351017744696233	-0.038255319902919	-0.281525887881765	0	0	0	0	0.082	0
AE014298.5_16785481-16786534(-)_1|1|1x0;1;1	D	K	T	Y	S	I	V	T	H	L	K	R	-0.737430425826676	-0.951853758600368	0.415386049352184	-0.694653466256178	-0.451233789926002	-0.820346988223972	0.230787077155479	-0.628460425412614	-0.319545637289917	-0.750840489174358	-0.637873950039006	0.222533797574763	0	0	0	0	0.456	0
AE014298.5_16785481-16786534(-)_1|2|1x0;1;2	S	K	M	F	I	S	V	S	N	M	T	R	-0.653723615224994	-0.821253671741001	0.398784843524464	-0.921053467225734	0.407627249295026	-0.900577350091768	-0.702457502009072	-0.900979442657664	-0.416093364789045	-0.417950019339524	-0.510626398850693	-0.343739797445903	0	0	0	0	0.468	0
AE014298.5_16785481-16786534(-)_1|2|1x0;2;3	S	A	K	F	S	Q	K	L	K	L	K	R	-0.476044636450691	-0.407047628082316	0.199670562272649	-0.57513842029879	-0.341113607037039	-0.528968879277847	-0.0194080173499414	-0.314464412218566	0.0547594303742984	-0.205648166731995	-0.25354283177207	-0.325794295384889	0	0	0	0	0.584	0
AE014298.5_16785481-16786534(-)_1|2|1x0;3;4	S	R	G	F	Y	Q	Q	W	Q	C	Q	S	-0.162923107171246	-0.263615650470513	-0.577628424977615	-0.32146098225765	-0.383075529726541	-0.609241682630975	-0.490040250227408	0.103960180834285	-0.0401072447047527	-0.442536545292675	-0.244417671084945	-0.395282464853536	0	0	0	0	0.248	0
AE014298.5_16785481-16786534(-)_1|3|1x0;1;5	P	L	Q	F	D	K	W	T	L	Y	T	K	-0.236641197902252	-0.370641902559374	-0.186428266388182	-0.0140714575327442	-0.333480506611011	-0.099215780609254	-0.102262904201614	-0.189965504269138	-0.293378205300452	-0.163100983531599	-0.101678439502335	-0.211498441722408	0	0	0	0	0.072	0
AE014298.5_16785481-16786534(-)_1|3|1x0;2;6	D	S	A	F	D	K	P	S	E	L	K	R	-0.545649896477791	-0.447874586762858	-0.1293779572528	-0.460759982832813	-0.560339801686722	-0.185277744712619	-0.430969899315473	-0.195911330071539	-0.561206128111703	-0.65562584672075	0.0494097342891845	-0.558833054734026	0	0	0	0	0.23	0
AE014298.5_16785481-16786534(-)_1|4|1x0;1;7	G	K	S	Y	S	Y	L	R	N	L	R	Q	-0.224977947530293	-0.537260411203196	-0.33896885607884	-0.70256530177642	0.0354628404079256	-0.698057476854641	-0.482758833554183	-0.53970970944538	-0.815528996892098	-0.288478058038388	-0.376342829007515	-0.00531746045937815	0	0	0	0	0.202	0
AE014298.5_16785481-16786534(-)_1|4|1x0;2;8	G	R	C	F	S	S	A	Q	N	L	A	R	-0.531638805679371	-0.566305294730942	0.342355320681104	-0.765384259974887	0.339653040044475	-0.696619907300819	-0.382146829106538	-0.76475977126019	-0.446963311747214	-0.577851142219026	-0.441882299697997	-0.182435555132355	0	0	0	0	0.57	0
AE014298.5_18831122-18831797(+)_1|1|1x0;1;1	A	N	G	F	P	G	S	L	S	L	V	R	-0.49751960723883	-0.600939064770032	0.3610194546398	-0.615790449567678	-0.393860799150543	-0.32823417344778	-0.392844517547582	-0.0404721699489158	-0.208269208071859	-0.0690885697480143	-0.0932929640849843	-0.0640182527961844	0	0	0	0	0.284	0
AE014298.5_18831122-18831797(+)_1|1|1x0;2;2	G	K	S	H	G	S	R	E	A	L	R	S	-0.478463383103946	-0.289560334610172	-0.401196977033384	-0.113253916490908	-0.318672618412697	-0.412036584863045	-0.214601654279297	0.0348793103989141	-0.351853662214789	-0.307822216018533	-0.0745729830077148	-0.331796707446484	0	0	0	0	0.174	0
AE014298.5_18831122-18831797(+)_1|1|1x0;3;3	Q	A	D	F	A	T	A	D	H	L	K	K	-0.333033976423604	-0.667997358119169	-0.371658129218989	-0.00352678735808841	-0.201481792544181	-0.651102315705035	0.166881727257919	-0.77681762505939	-0.48948400675077	-0.501035385618068	0.0370629517120069	-0.232184933231752	0	0	0	0	0.542	0
AE014298.5_18831122-18831797(+)_1|1|1x0;4;4	G	K	R	F	T	Q	R	C	H	L	T	D	-0.324694798470746	-0.145217062679965	-0.248429837973423	-0.560783471036314	-0.326604921814479	-0.791003255992439	0.252954476699319	-0.649005206368972	0.29062596160686	-0.754110957749228	-0.53200561977727	-0.610415440334526	0	0	0	0	0.692	0
AE014298.5_18831122-18831797(+)_1|1|1x0;5;5	V	R	P	F	F	R	A	I	D	L	E	R	-0.566286602972166	-0.64076309197856	0.079264700329844	-0.626376585895915	-0.709996948153403	0.231194971425449	-0.721429769323892	-0.743750884885593	-0.562733463481749	-0.743517269689893	0.0779193477670424	-0.550026868967418	0	0	0	0	0.382	0
AE014298.5_19777498-19782292(-)_1|1|1x0;1;1	G	I	L	T	T	N	E	S	E	L	Q	E	-0.0161138518825711	-0.636875773645563	-0.514900584109404	-0.0379750051487705	-0.310311924874189	-0.0655240433242363	-0.426858781876505	-0.109009329157849	-0.574785286891009	-0.622202661112401	-0.0598834390882396	-0.409980770537183	0	0	0	0	0.104	0
AE014298.5_19777498-19782292(-)_1|2|1x0;1;2	N	K	W	F	T	S	S	G	H	L	K	R	-1.00137609682021	-0.98496709884181	0.35947063636432	-1.02347207409455	-0.636946133527628	-1.12220762680383	0.329461540107943	-1.10919781767591	-0.429891775043283	-0.24536670677535	-0.839947351581271	-0.169177674275432	0	0	0	0	0.672	0
AE014298.5_19777498-19782292(-)_1|3|1x0;1;3	D	K	E	F	T	K	N	C	Y	L	T	Q	-0.198325562291113	-0.424865114286263	-0.277658231037962	-0.342211282321068	-0.34278265094307	-0.483498132743441	-0.337996430475005	-0.380779468449888	-0.357588272630626	-0.236901302358476	-0.0489464492208762	-0.346021724267917	0	0	0	0	0.204	0
AE014298.5_19777498-19782292(-)_1|3|1x0;2;4	G	K	R	F	Q	S	E	D	V	Y	T	T	-0.204801334965141	-0.321437187182674	-0.219227407848826	-0.0895248166957251	-0.257210687631989	-0.230306390762205	-0.383613299921996	-0.0729966761635882	-0.375772953532623	-0.531525470258479	0.00467029524454761	-0.423403828010388	0	0	0	0	0.088	0
AE014298.5_19777498-19782292(-)_1|3|1x0;3;5	P	K	Q	F	H	H	K	T	D	L	R	R	-0.579743627665227	-0.713892702146125	0.106268403585417	-0.602971454518547	-0.667891835865289	0.38651142181833	-0.660332663761399	-0.671120997812551	-0.569668332858203	-0.458920488197773	-0.570775443507246	-0.0757250001292943	0	0	0	0	0.302	0
AE014298.5_19777498-19782292(-)_1|3|1x0;4;6	E	K	G	F	C	R	K	D	H	L	R	K	-0.495731117106151	-0.796491903764692	-0.641984268977127	-0.0417863051434322	-0.558364841635598	-0.83745064253819	0.260625758706811	-0.860597928855101	-0.932479919534256	-0.829150820912408	0.589966981587683	-0.89203249648529	0	0	0	0	0.746	0
AE014298.5_21030259-21031522(-)_1|1|1x0;1;1	G	K	Q	V	Y	K	L	P	Y	L	E	A	-0.386579435539841	-0.369777468501264	-0.214712584853187	-0.0341584695684855	-0.259615645822106	-0.468713145650995	-0.137432522432485	-0.380667341424224	-0.354450729067173	-0.329901770624065	-0.0052151405758807	-0.24065703944289	0	0	0	0	0.08	0
AE014298.5_21030259-21031522(-)_1|1|1x0;2;2	D	K	S	F	T	R	Y	E	Q	L	R	S	-0.386360758897006	-0.5876076467894	-0.49447149660592	-0.249640962151419	-0.584194915536451	-0.658916776616937	-0.270834399596237	0.0424525427490885	-0.812597928942048	-0.888611799557813	0.46921901860416	-0.650875447224657	0	0	0	0	0.4	0
AE014298.5_21030259-21031522(-)_1|2|1x0;1;3	N	R	Q	Y	S	T	K	N	A	L	G	E	-0.110786623852327	-0.330633701691856	-0.321434891137299	-0.376224346082911	-0.320270990036681	-0.188308933589283	-0.397747654640728	0.0766514473312814	-0.327215083211142	-0.507967351255048	-0.106782339563114	-0.0575390270729484	0	0	0	0	0.126	0
AE014298.5_21030259-21031522(-)_1|2|1x0;2;4	G	V	A	K	V	T	R	T	E	L	L	T	-0.0708754079692672	-0.369015335731402	-0.188097822697244	-0.225914718087949	-0.0911646214050001	-0.0544986182442271	-0.0556940176222714	-0.0260790396457852	-0.340146099119927	-0.389121334852502	-0.23027036872258	-0.00228040822358978	0	0	0	0	0.192	0
AE014298.5_21030259-21031522(-)_1|2|1x0;3;5	P	Q	L	F	R	H	K	S	A	I	S	R	-0.611253812912403	-0.841916358756421	0.53541921464691	-0.949062319704887	-0.695324564906264	-0.658139787662581	-0.775512822477261	0.346989504996464	-0.594920567696892	-0.742485335890569	-0.762904749402325	0.294556782572622	0	0	0	0	0.324	0
AE014298.5_21030259-21031522(-)_1|2|1x0;4;6	E	K	K	F	G	T	H	A	S	Q	V	R	-0.853360346067432	-0.891049782281682	0.460160557046478	-0.874300012451817	-0.868094521816307	-0.607786791861711	-0.463875678647262	0.0751033971288628	-0.296812230658888	-0.592160813174797	-0.572004643897815	-0.00710387987652074	0	0	0	0	0.36	0
AE014298.5_21030259-21031522(-)_1|3|1x0;1;7	Q	K	P	C	V	S	R	Q	T	L	E	L	-0.251725453206349	-0.30379945917298	-0.341022303395594	-0.201441352019001	-0.360529732671984	-0.225895706349113	-0.209802267907927	-0.0501183802540238	-0.298543832223603	-0.473706942812055	-0.0989366196690322	-0.184915980679051	0	0	0	0	0.202	0
letter-	-	-	-	-	-	-	-	-	-	-	-	-	0.0600486141687253	0.0762420116434975	0.0158710419696352	0.109144204462238	0.030024626811704	0.0822445310592501	0.0501362823160117	0.0562495051103263	0.0269859897758071	0.0687655256458684	0.0118782766929512	0.055528335774898	0	0	0	0	0.648	0
letterA	A	A	A	A	A	A	A	A	A	A	A	A	-0.0628829084049992	-0.140195306372155	-0.227819362314331	-0.255316288042834	-0.127313711874583	-0.275572381784362	-0.231886017016005	0.0526124452191052	-0.194263057938847	-0.265772796138196	-0.187311844135334	-0.0233882054093907	0	0	0	0	0.12	0
letterC	C	C	C	C	C	C	C	C	C	C	C	C	-0.0364311561172806	-0.0253468869042983	-0.0349877786187847	-0.0415913653084416	-0.098222588792113	-0.00524808646700954	-0.0799682247920913	0.00878024221386529	-0.158125178884189	0.00966636677263048	-0.14127354564941	-0.0356027676320462	0	0	0	0	0.184	0
letterD	D	D	D	D	D	D	D	D	D	D	D	D	-0.0195686524126881	-0.0785196765837747	-0.202242229898514	-0.125541230362594	-0.194632775520678	0.206068344741578	-0.301627224326003	-0.377041083774608	-0.366106496471451	-0.11468428160162	-0.0219177590886717	-0.297037490947283	0	0	0	0	0.226	0
letterE	E	E	E	E	E	E	E	E	E	E	E	E	-0.159419989203644	-0.407849996272657	0.0476556168482413	-0.0655265249369331	-0.0306391106288914	0.0333698248824226	-0.10067825433082	-0.0954884702424666	-0.168882770249519	-0.270827927326718	0.161769220346038	-0.242566026937797	0	0	0	0	0.09	0
letterF	F	F	F	F	F	F	F	F	F	F	F	F	-0.00150435423651067	-0.072958577486418	0.0245938815085047	0.0116492898227814	0.089978425961321	-0.00430932581097998	-0.00111144505057755	-0.0608530360641204	-0.0920810650454001	-0.0727907866157481	-0.124615706994331	0.0882547426209792	0	0	0	0	0.09	0
letterG	G	G	G	G	G	G	G	G	G	G	G	G	-0.176367770004136	-0.175260734310971	-0.0888115006946163	0.0100054842017511	-0.131568924971968	-0.201065414887332	0.00786578015034581	-0.0676394015874842	-0.0435873793088532	-0.0217611782290481	-0.181793952003853	-0.0148433944286351	0	0	0	0	0.19	0
letterH	H	H	H	H	H	H	H	H	H	H	H	H	-0.27652116835276	-0.253370856593675	-0.439619632464371	-0.460828174297349	-0.515123632744812	-0.533416863106105	0.217328703538594	-0.437038229065403	-0.458595282788799	-0.425324750909246	-0.516485750461085	0.375812463427183	0	0	0	0	0.186	0
letterI	I	I	I	I	I	I	I	I	I	I	I	I	-0.0366219740146416	-0.118527262714491	-0.132213125167165	-0.0833171637041712	-0.0631176357157254	-0.00765512592654813	-0.165044226470414	0.0335237583858861	-0.0397649246400389	-0.192204699572545	-0.124999321031739	-0.00863104506024227	0	0	0	0	0.062	0
letterK	K	K	K	K	K	K	K	K	K	K	K	K	-0.105953358839844	-0.210344736413854	-0.0758305758235398	-0.0321458239333623	-0.103308034115645	-0.0927139494205444	0.00678262518857225	-0.128038808227673	-0.144826940719636	0.0148595582571774	-0.0492224396363086	-0.163589932150728	0	0	0	0	0.096	0
letterL	L	L	L	L	L	L	L	L	L	L	L	L	-0.0160048179132715	0.0277409998482646	0.0133576184505023	0.0301443431294543	-0.153195608151834	-0.120492142422212	-0.0229035127880973	0.0798782457877689	-0.100299256685861	-0.105480506231573	-0.0494203720198498	0.125260661894443	0	0	0	0	0.026	0
letterM	M	M	M	M	M	M	M	M	M	M	M	M	0.0225864926645923	-0.0668511560903117	-0.100652893125716	0.0436531431233938	-0.0365078418153643	-0.0224171474739527	-0.0301551019673904	0.0471398931431409	-0.0943084215076774	-0.0455178168497141	0.0262789234949106	0.0561977768181552	0	0	0	0	0.14	0
letterN	N	N	N	N	N	N	N	N	N	N	N	N	-0.0284466104779586	-0.213225313414358	-0.0528993923507504	-0.253434501009854	0.0622070608637132	-0.352108699875805	-0.209818846201554	-0.22500722838623	-0.313350558228624	-0.312015921303333	-0.261570426552867	-0.144867962191057	0	0	0	0	0.222	0
letterP	P	P	P	P	P	P	P	P	P	P	P	P	-0.00299544914809696	-0.0192931936933509	0.0555669812223214	0.024235737090718	-0.0288069330466218	-0.0515582225111301	0.0419423903816929	0.0935016988402758	0.0519160596840846	0.0910754873812769	0.0315438352836831	0.0518420514084875	0	0	0	0	0.216	0
letterQ	Q	Q	Q	Q	Q	Q	Q	Q	Q	Q	Q	Q	-0.0585848450449939	-0.207782405781856	-0.301841240921078	-0.40539824046771	-0.248203297192283	-0.350148294628871	-0.233330210786187	0.0520304080182819	0.0964205833031287	-0.329180047029454	-0.281054078100785	-0.204089166278266	0	0	0	0	0.13	0
letterR	R	R	R	R	R	R	R	R	R	R	R	R	-0.525512225345586	-0.650062318357305	0.177668743392863	-0.601872175089574	-0.188874286815898	-0.529910559732269	0.0925717169053675	-0.0579369284271667	-0.472353869476148	-0.416867805226914	0.210420664767602	-0.407701094926039	0	0	0	0	0.224	0
letterS	S	S	S	S	S	S	S	S	S	S	S	S	-0.335182726129599	-0.461229625125584	-0.431465183769779	-0.405197470990499	-0.258597921327751	-0.510966109112258	-0.221280201260673	-0.362715998672553	-0.16868357892103	-0.538361483024883	-0.481911667175001	-0.390811496314138	0	0	0	0	0.152	0
letterT	T	T	T	T	T	T	T	T	T	T	T	T	-0.0227723612502109	-0.278513956810557	-0.298733237413869	-0.333979752442912	-0.0976246801951694	-0.0301019466627662	-0.277043138648497	-0.114996213160393	-0.188781772387025	-0.312453867024187	-0.286488782061517	0.0560788651693343	0	0	0	0	0.134	0
letterV	V	V	V	V	V	V	V	V	V	V	V	V	-0.0882508043802762	-0.0867821896631074	-0.134388937006146	-0.0958883386964081	0.0023613395786965	-0.0934176669727886	-0.122093598346677	-0.0439984700094883	-0.200608024317245	-0.226152592744539	-0.205932076045417	0.116944462089881	0	0	0	0	0.072	0
letterW	W	W	W	W	W	W	W	W	W	W	W	W	-0.019432428261412	-0.0113000311426927	-0.0882890972225793	0.0710157420825175	0.0217239159735076	-0.00632617069654681	0.00628808903410812	0.0468170497704208	-0.0637697901837316	0.00900809405921609	-0.014595666457228	0.0330587691780686	0	0	0	0	0.202	0
letterY	Y	Y	Y	Y	Y	Y	Y	Y	Y	Y	Y	Y	-0.168358766652824	-0.162157566157846	-0.212893172427267	0.0583259389514989	-0.245168011983454	-0.239024386791972	-0.128501057872544	-0.0848721125408735	-0.266713541382035	-0.221390000519271	-0.112100311946294	0.0239780464630315	0	0	0	0	0.044	0
