## Supplementary Data 3 for "Transposable elements drive the evolution of metazoan zinc finger genes": results.RF_out.txt (part 1 of 3)

Name	p1	p2	p3	p4	p5	p6	p7	p8	p9	p10	p11	p12	A1	C1	G1	T1	A2	C2	G2	T2	A3	C3	G3	T3	A4	C4	G4	T4	Bind	Accuracy
CM000663.2_13778287-13782832(+)_1|1|1x0;1;1	E	R	K	F	T	T	K	Q	G	L	E	R	-0.467256040133047	-0.699768134725879	0.294267459380477	-0.685857537917168	-0.328315764669443	-0.447271433008428	-0.0892458629938962	-0.17752039432259	-0.453682966824808	-0.703953204959922	-0.332883677308652	0.044288751148542	0	0	0	0	0.248	0
CM000663.2_13778287-13782832(+)_1|2|1x0;1;2	G	K	A	F	G	T	Q	I	N	R	R	R	-0.661133988363775	-0.931406464130047	0.441280927287148	-0.810465885674582	0.343618672615162	-0.443033092537218	-0.572510987711879	-0.878424741033798	-0.276412899593224	-0.863531449467366	-0.439041409355752	-0.0105383552564225	0	0	0	0	0.614	0
CM000663.2_13778287-13782832(+)_1|3|1x0;1;3	K	K	V	F	G	T	H	T	N	M	R	R	-0.709721337829787	-0.832069980625785	0.448415308145896	-0.78715141432356	0.415682751562998	-0.697999454573673	-0.639297231099253	-0.783451493345751	-0.444528444593987	-0.819399930116377	-0.693430747643924	0.0252217128984094	0	0	0	0	0.424	0
CM000663.2_13778287-13782832(+)_1|4|1x0;1;4	E	S	P	F	L	S	I	K	D	L	T	K	-0.352572758322102	-0.36567077997207	-0.247197737118913	0.00187525876202045	-0.327962158013091	0.020931497344346	-0.273335604228364	-0.420718340336575	-0.350934516024669	-0.166466563277696	-0.205701744224657	-0.325451626637786	0	0	0	0	0.102	0
CM000663.2_13778287-13782832(+)_1|4|1x0;2;5	V	Q	L	F	K	D	K	T	D	L	S	E	-0.17777393248492	-0.272260989017362	-0.485435579101863	-0.265155809225061	-0.542144682849036	0.289346570811619	-0.54348212972453	-0.444176910410752	-0.379533700579333	-0.185205952006859	-0.325863972653502	-0.168145382540673	0	0	0	0	0.146	0
CM000663.2_13778287-13782832(+)_1|4|1x0;3;6	K	K	E	F	A	F	L	C	N	L	Q	Q	-0.017963704256474	-0.531367460791854	-0.380402601120712	-0.690220943823202	0.0200596631052426	-0.584300269326934	-0.4871894067353	-0.578597655107406	-0.567352626455606	-0.607728298527883	-0.618818073923441	0.321660459620309	0	0	0	0	0.25	0
CM000663.2_13778287-13782832(+)_1|5|1x0;1;7	G	K	G	V	D	N	M	P	E	L	H	K	-0.221719494982594	-0.463493692805495	-0.223542279746993	0.0354128104253377	-0.182844177744037	-0.105540566923871	-0.112767105134312	-0.178586652542864	-0.278581892923726	-0.095742099373035	-0.377737529115058	-0.269426008574538	0	0	0	0	0.056	0
CM000663.2_13778287-13782832(+)_1|6|1x0;1;8	N	R	E	F	T	Y	I	G	S	L	N	K	-0.313494718990013	-0.74982739197075	-0.262357148613375	-0.447129142770621	-0.676623040956748	-0.417564469828576	-0.575785194026182	0.0456076562755566	-0.42764263826864	-0.629216997725993	-0.75452619314094	0.22243132054764	0	0	0	0	0.316	0
CM000663.2_15943954-15944932(-)_1|1|1x0;1;1	S	K	A	F	S	D	P	A	A	C	K	A	-0.209913214454136	-0.332380866946814	-0.42347906250702	-0.405348300472181	-0.207686427013678	-0.410255345049535	-0.610054309947081	0.0441789316983077	-0.370870394568593	0.28458464739893	-0.699640243422212	-0.537386010850087	0	0	0	0	0.362	0
CM000663.2_15943954-15944932(-)_1|2|1x0;1;2	G	K	S	Y	R	L	I	S	L	L	N	L	-0.132075858541133	-0.340292530979113	0.0212112475968948	-0.143515669140042	-0.303107745644548	-0.340712746119008	-0.118217657573812	0.0499697518367602	-0.179815310969447	-0.231951919936744	-0.241727804215335	0.200665642254004	0	0	0	0	0.096	0
CM000663.2_15943954-15944932(-)_1|2|1x0;2;3	G	K	L	F	T	T	S	G	N	L	K	R	-0.888665008781274	-1.00302969571432	0.467359540751381	-0.994911976688402	0.503710692228504	-0.900216455727676	-0.880017877381167	-1.00124896387846	-0.647084134022155	-0.87526422939737	-0.743618782572454	0.287149301688043	0	0	0	0	0.838	0
CM000663.2_15943954-15944932(-)_1|2|1x0;3;4	G	R	S	F	S	D	P	T	S	K	M	R	-0.574924212028976	-0.804072863224395	0.357096684080155	-0.823032351689944	-0.692682734819945	-0.365494647233483	-0.790619146327029	0.0543291611254088	-0.612837927755149	0.255012065584998	-0.778039739026941	-0.597415109945732	0	0	0	0	0.604	0
CM000663.2_23361971-23363246(-)_1|1|1x0;1;1	G	K	A	F	S	Q	I	S	D	L	N	R	-0.662812439028367	-0.832009246538	0.294953357516649	-0.778243467622522	-0.665602122701472	0.444765531158076	-0.745725840449389	-0.550447143390667	0.12532881903551	-0.701110275030669	-0.626458654171146	-0.228703052211979	0	0	0	0	0.678	0
CM000663.2_23361971-23363246(-)_1|1|1x0;2;2	G	K	G	F	S	R	S	S	H	L	I	Q	-0.342865643676073	-0.599029951701007	-0.785966770724735	-0.50311508610475	-0.601884612237095	-0.843943806807189	0.0529818928557006	-0.65578551119738	-0.632220409809045	-0.859629802061808	0.347501899703331	-0.837109914324638	0	0	0	0	0.692	0
CM000663.2_23361971-23363246(-)_1|1|1x0;3;3	G	K	S	F	G	R	S	S	H	L	I	Q	-0.342865643676073	-0.599029951701007	-0.785966770724735	-0.50311508610475	-0.601884612237095	-0.843943806807189	0.0529818928557006	-0.65578551119738	-0.632220409809045	-0.859629802061808	0.347501899703331	-0.837109914324638	0	0	0	0	0.576	0
CM000663.2_23361971-23363246(-)_1|1|1x0;4;4	G	K	S	F	C	R	L	S	H	L	I	Q	-0.342865643676073	-0.599029951701007	-0.785966770724735	-0.50311508610475	-0.601884612237095	-0.843943806807189	0.0529818928557006	-0.65578551119738	-0.632220409809045	-0.859629802061808	0.347501899703331	-0.837109914324638	0	0	0	0	0.27	0
CM000663.2_23361971-23363246(-)_1|1|1x0;5;5	G	K	S	F	S	R	S	S	H	L	A	Q	-0.342865643676073	-0.599029951701007	-0.785966770724735	-0.50311508610475	-0.601884612237095	-0.843943806807189	0.0529818928557006	-0.65578551119738	-0.632220409809045	-0.859629802061808	0.347501899703331	-0.837109914324638	0	0	0	0	0.878	0
CM000663.2_23361971-23363246(-)_1|1|1x0;6;6	G	R	G	F	S	E	R	S	D	L	I	K	-0.594190795793069	-0.703567705255617	-0.341840124233795	0.147238357321718	-0.652145004983662	0.328244723487886	-0.790494113995311	-0.75213490516894	-0.655667494487312	0.237098331225326	-0.665150656498532	-0.342685677523712	0	0	0	0	0.204	0
CM000663.2_23361971-23363246(-)_1|1|1x0;7;7	G	K	N	F	S	Q	N	S	D	L	V	R	-0.662812439028367	-0.832009246538	0.294953357516649	-0.778243467622522	-0.665602122701472	0.444765531158076	-0.745725840449389	-0.550447143390667	0.12532881903551	-0.701110275030669	-0.626458654171146	-0.228703052211979	0	0	0	0	0.566	0
CM000663.2_23361971-23363246(-)_1|1|1x0;8;8	G	E	N	F	S	R	I	S	H	L	V	Q	-0.342865643676073	-0.599029951701007	-0.785966770724735	-0.50311508610475	-0.601884612237095	-0.843943806807189	0.0529818928557006	-0.65578551119738	-0.632220409809045	-0.859629802061808	0.347501899703331	-0.837109914324638	0	0	0	0	0.47	0
CM000663.2_23361971-23363246(-)_1|1|1x0;9;9	G	K	S	F	S	R	S	S	H	L	I	T	-0.429450646279892	-0.528944607612366	-0.680407271036911	-0.392003874760737	-0.645709441890851	-0.773012544827102	0.16102738568654	-0.629721196473251	-0.600579972109996	-0.805818914710301	0.394232626325616	-0.755801064243407	0	0	0	0	0.766	0
CM000663.2_23361971-23363246(-)_1|1|1x0;10;10	W	R	S	F	G	E	R	S	D	L	I	K	-0.594190795793069	-0.703567705255617	-0.341840124233795	0.147238357321718	-0.652145004983662	0.328244723487886	-0.790494113995311	-0.75213490516894	-0.655667494487312	0.237098331225326	-0.665150656498532	-0.342685677523712	0	0	0	0	0.18	0
CM000663.2_23361971-23363246(-)_1|1|1x0;11;11	G	K	G	F	T	Q	S	S	N	L	I	T	-0.116562271017507	-0.447813512178584	-0.735969096876058	-0.789538613114059	-0.014193507772949	-0.748909284203533	-0.659376351768252	-0.76251572570889	0.0463116984891543	-0.677770346121267	-0.775148539049241	-0.683637901440328	0	0	0	0	0.806	0
CM000663.2_23361971-23363246(-)_1|1|1x0;12;12	E	K	S	F	S	R	S	S	A	L	I	K	-0.407346520923249	-0.699514636596598	-0.341382847591376	-0.598441891691288	-0.699000055412721	-0.547836102772753	-0.636957899811217	0.18777096656463	-0.61890290351843	-0.725074856882391	0.381905291075991	-0.668334687801592	0	0	0	0	0.612	0
CM000663.2_33494186-33495473(+)_1|1|1x0;1;1	M	K	S	F	S	R	S	S	H	F	I	A	-0.43873006510637	-0.526147925974131	-0.776080289180679	-0.342706147693445	-0.603638663456592	-0.801303327163041	0.0711642232312933	-0.564789511845134	-0.65404566317919	-0.72063406974426	0.373836746014845	-0.7363749177986	0	0	0	0	0.536	0
CM000663.2_33494186-33495473(+)_1|1|1x0;2;2	G	K	N	F	S	D	R	S	N	L	N	T	-0.460088635972272	-0.368998377364262	-0.690725110636241	-0.712441577821648	0.496756605089277	-0.797758524162181	-0.692701925965404	-0.769518672411898	-0.714547009730826	0.532605448005697	-0.773043725945365	-0.690825817206923	0	0	0	0	0.832	0
CM000663.2_33494186-33495473(+)_1|1|1x0;3;3	G	K	S	F	S	D	H	S	N	L	I	T	-0.460088635972272	-0.368998377364262	-0.690725110636241	-0.712441577821648	0.496756605089277	-0.797758524162181	-0.692701925965404	-0.769518672411898	-0.714547009730826	0.532605448005697	-0.773043725945365	-0.690825817206923	0	0	0	0	0.562	0
CM000663.2_33494186-33495473(+)_1|1|1x0;4;4	W	K	S	F	N	Q	S	S	N	L	L	K	-0.237450429847228	-0.700060825650815	-0.48053697592793	-0.818771638786415	0.258031276995203	-0.62184595156355	-0.785576684496083	-0.768018894556813	0.0869801572818313	-0.498162799811991	-0.802377300230713	-0.686968301518626	0	0	0	0	0.652	0
CM000663.2_33494186-33495473(+)_1|2|1x0;1;5	G	R	S	F	S	K	S	S	A	L	I	S	-0.487559039086721	-0.568615190024825	-0.444948712832887	-0.133601969080769	-0.671497869333084	-0.758758800612351	-0.185727784631007	-0.155460918808169	-0.43614059792947	-0.60177279135743	0.157161035495049	-0.402702765960374	0	0	0	0	0.288	0
CM000663.2_33494186-33495473(+)_1|2|1x0;2;6	G	K	S	F	S	K	S	S	T	L	A	N	-0.0473176469756389	-0.436519227699679	-0.258638145324267	-0.48854178673639	-0.434635629462455	-0.0137468207872226	-0.362025924992884	-0.379264828169131	-0.299437413013493	-0.567824877592949	-0.0109324591985031	-0.270049798363321	0	0	0	0	0.496	0
CM000663.2_33494186-33495473(+)_1|2|1x0;3;7	G	K	C	F	S	E	R	S	K	L	I	T	-0.312510873971548	-0.398202060370378	-0.252661864879435	-0.390510983417203	-0.411029233633688	-0.712600972398302	0.161689368820029	-0.643082585597848	-0.383846934492164	0.296017046545013	-0.466146627546381	-0.387879415390201	0	0	0	0	0.266	0
CM000663.2_33494186-33495473(+)_1|2|1x0;4;8	G	K	F	F	R	D	R	S	N	L	I	T	-0.460088635972272	-0.368998377364262	-0.690725110636241	-0.712441577821648	0.496756605089277	-0.797758524162181	-0.692701925965404	-0.769518672411898	-0.714547009730826	0.532605448005697	-0.773043725945365	-0.690825817206923	0	0	0	0	0.712	0
CM000663.2_33494186-33495473(+)_1|2|1x0;5;9	G	K	C	F	N	Q	S	S	S	L	I	I	-0.328820955011352	-0.469161553105591	-0.57328793800237	-0.902702074535459	-0.774749162028493	-0.631748049610442	-0.778453412738696	0.426695066506465	0.461106911539833	-0.737654429075335	-0.714124368263524	-0.661315016774656	0	0	0	0	0.542	0
CM000663.2_33494186-33495473(+)_1|2|1x0;6;10	G	K	D	F	N	N	S	S	H	F	S	A	-0.355115903027714	-0.560493323874678	-0.589468810841297	-0.102596410262477	-0.214206448966777	-0.820053397684525	0.0874187062739695	-0.651125754445421	-0.354211866652542	-0.433011847892831	-0.523432668306126	-0.209768909159068	0	0	0	0	0.102	0
CM000663.2_40235743-40240444(+)_1|1|1x0;1;1	I	K	K	F	K	R	K	E	M	F	V	P	-0.225104065470845	-0.532399203252545	0.146484648842778	-0.361660193052216	-0.332175452915274	-0.111641737218343	-0.0625649661530984	0.0451410463373	-0.784574441307552	-0.712162856944391	0.323518580229929	-0.715503151185773	0	0	0	0	0.268	0
CM000663.2_40235743-40240444(+)_1|2|1x0;1;2	S	R	V	F	K	Q	F	K	Y	L	S	V	-0.225092839070787	-0.237278314262957	-0.383394112777808	-0.250341596383219	-0.21362161181926	-0.348039536702832	-0.281541081618646	-0.375439888515749	-0.160180656381337	-0.269187105649954	-0.126345817433994	-0.454928767504368	0	0	0	0	0.148	0
CM000663.2_40235743-40240444(+)_1|3|1x0;1;3	R	R	H	F	M	S	A	F	H	L	R	E	-0.129295668114661	-0.17279877730358	-0.412009162276719	-0.229133200300337	-0.302372973766565	-0.449108898443132	0.131564920073802	-0.543459117934307	-0.372123668864811	-0.532830041347867	-0.165920422368693	-0.125096956527059	0	0	0	0	0.23	0
CM000663.2_40235743-40240444(+)_1|3|1x0;2;4	Y	A	R	F	G	S	V	N	E	L	L	N	-0.0699355821301333	-0.385417392948026	0.022609015394348	-0.300657582861219	-0.14493764072825	-0.239171876615637	-0.209131518054761	0.0195219955703157	-0.303266305463388	-0.559161089780791	-0.0195439336345317	-0.477342039107541	0	0	0	0	0.202	0
CM000663.2_40235743-40240444(+)_1|3|1x0;3;5	N	I	V	F	S	D	L	G	Q	L	Y	H	-0.178914323559589	-0.440408029659188	-0.300969736210704	-0.46909985103642	-0.207702651605333	-0.399658196591421	-0.389533748611138	-0.277421046997604	-0.331852382923736	0.143625175379755	-0.441113094947021	-0.3731514503046	0	0	0	0	0.266	0
CM000663.2_40235743-40240444(+)_1|3|1x0;4;6	K	K	F	Y	Y	S	K	I	E	Y	Q	N	-0.0418148894825028	-0.281660828213603	-0.00479046038578998	-0.267313929659895	-0.0904226029214595	-0.146542718051366	-0.156834462940803	-0.098614193018366	-0.178303541918633	-0.501223529890831	-0.0886742580746066	-0.45200406706544	0	0	0	0	0.09	0
CM000663.2_40235743-40240444(+)_1|4|1x0;1;7	G	S	T	Y	K	N	A	R	G	M	Q	K	-0.206173438412482	-0.495413385260728	-0.0754688857345997	-0.167873277135059	-0.11055003143057	-0.403553342985546	-0.0954318021184193	-0.186688869299913	-0.450083635400455	-0.0254064514452882	-0.235670975496963	-0.300519564454109	0	0	0	0	0.072	0
CM000663.2_40235743-40240444(+)_1|5|1x0;1;8	K	Y	E	F	V	T	R	E	A	L	L	M	-0.330686875286645	-0.270108731598057	-0.340059017750173	-0.000641914663724513	-0.22662489757938	-0.190457006456255	-0.24128362167465	0.105641106505397	-0.32246258176656	-0.361450470750789	0.0430996365352365	-0.289083967814985	0	0	0	0	0.18	0
CM000663.2_40235743-40240444(+)_1|6|1x0;1;9	Q	R	S	F	T	R	K	T	H	L	R	I	-0.459107111582821	-0.473917506845934	-0.872466311964334	-0.326410013039648	-0.798604319985261	-0.727739545601562	-0.0667243106807814	-0.575979678454267	-0.716043722610352	-0.708224231808902	0.2862673352526	-0.703400105571324	0	0	0	0	0.8	0
CM000663.2_40235743-40240444(+)_1|7|1x0;1;10	N	S	S	F	T	N	L	K	G	L	I	R	-0.528536234665786	-0.62997567298565	0.210977628901137	-0.602231093592726	-0.118474320297722	-0.322835327421388	-0.147002308197908	-0.146208458926453	-0.354319893633884	-0.406336364235446	0.0259902437611545	-0.262065024565783	0	0	0	0	0.238	0
CM000663.2_40235743-40240444(+)_1|8|1x0;1;11	N	K	R	F	L	C	S	K	A	L	A	K	-0.259006103636604	-0.46252684731893	-0.0666902393694786	-0.225185918617821	-0.142491168429782	-0.221484577776837	-0.319373039240752	-0.138185770707036	-0.315324028890047	0.144798348102364	0.0101209797398988	-0.307705084891131	0	0	0	0	0.21	0
CM000663.2_40235743-40240444(+)_1|9|1x0;1;12	P	A	V	F	Y	T	F	N	K	L	K	H	-0.231466785933126	-0.321025827844643	-0.0498633884730376	-0.295589716313619	-0.181348344452069	-0.490817211122145	0.0732204000376684	-0.223073658823817	-0.258078048000912	-0.395389594881444	-0.111238721918978	-0.187567688105617	0	0	0	0	0.136	0
CM000663.2_40235743-40240444(+)_1|10|1x0;1;13	G	Q	I	F	T	H	R	S	N	Y	S	Q	-0.160197282804048	-0.44581596045453	-0.667573138207385	-0.876140052387286	0.170650148274771	-0.839592424785605	-0.572911580595566	-0.834506480645757	-0.741498393712366	-0.622922359561566	-0.697384839480727	0.516629118369162	0	0	0	0	0.388	0
CM000663.2_40235743-40240444(+)_1|11|1x0;1;14	L	S	V	V	K	L	E	S	S	I	V	R	-0.7697795551536	-0.86094551930209	0.583251664980482	-0.860112366879493	-0.632383771861608	-0.305260957151809	-0.710436888229395	-0.28260512859349	-0.560955631078429	-0.601462556542586	-0.6149694585395	0.041460405366093	0	0	0	0	0.172	0
CM000663.2_40462203-40463586(+)_1|1|1x0;1;1	E	K	I	F	K	Q	L	I	H	L	T	E	-0.143064045663734	-0.378539211860672	-0.519613530233238	-0.596389602282692	-0.268259342213587	-0.544103570147532	0.040932181568124	-0.740440091120349	0.394910131427613	-0.720158568162572	-0.551710405261243	-0.663572351958826	0	0	0	0	0.278	0
CM000663.2_40462203-40463586(+)_1|1|1x0;2;2	G	K	A	F	S	Q	S	S	S	L	I	P	-0.297387122270062	-0.309876392437535	0.00252517638101089	-0.530287709581384	-0.742570293654156	-0.313242048249961	-0.556479795941542	0.167658167584242	0.39139308344818	-0.690704705278105	-0.637488628070116	-0.473701938485698	0	0	0	0	0.908	0
CM000663.2_40462203-40463586(+)_1|1|1x0;3;3	G	K	T	F	R	H	P	S	S	L	T	Q	-0.233034509542793	-0.476359024275106	-0.574438841362936	-0.870769847011913	-0.740178930553089	-0.395904446143088	-0.704908726058826	-0.236962939969213	-0.593591265999159	-0.702472344375991	-0.705111163836164	0.620494725483432	0	0	0	0	0.196	0
CM000663.2_40462203-40463586(+)_1|1|1x0;4;4	E	K	A	F	S	Q	S	I	G	L	I	Q	-0.0159166120137374	-0.506493979732723	-0.308061321363496	-0.743446797830957	-0.248964236843804	-0.409098030279456	-0.693688298597853	0.0340460226569331	0.385411077145052	-0.644144178367521	-0.6039073243863	-0.554689530519512	0	0	0	0	0.398	0
CM000663.2_40462203-40463586(+)_1|1|1x0;5;5	G	K	A	F	F	Q	I	R	H	L	R	Q	-0.211984684274098	-0.494879176402741	-0.362879431967923	-0.739927298065268	-0.255991723277276	-0.749617655806954	0.298834732110552	-0.74150674126091	-0.0845152552594065	-0.569497579527605	-0.385652989613322	-0.604702712571482	0	0	0	0	0.368	0
CM000663.2_40462203-40463586(+)_1|1|1x0;6;6	S	K	T	F	S	H	S	T	Y	L	T	Q	-0.0936217002563289	-0.403086787152543	-0.412251101155544	-0.501338982664592	-0.355937010005741	-0.22422121682401	-0.347495100122064	-0.392027487964293	-0.27767762559008	-0.210079372612064	-0.250724517176183	0.0289489752081203	0	0	0	0	0.186	0
CM000663.2_40462203-40463586(+)_1|1|1x0;7;7	G	K	A	F	S	Q	R	I	H	L	S	I	-0.107672698090873	-0.502735256197851	-0.458588608081956	-0.522114498872095	-0.340984755407839	-0.691196475817998	0.0780109143943479	-0.592896790017506	0.454974408484137	-0.607512951692603	-0.611589083934217	-0.671953904278545	0	0	0	0	0.548	0
CM000663.2_40462203-40463586(+)_1|1|1x0;8;8	G	K	A	F	R	H	D	S	S	F	A	K	-0.270736780842274	-0.796955035832742	-0.215039526740078	-0.818880773924863	-0.773965084466192	-0.0197673114149315	-0.840730680978095	-0.473370085582109	-0.698913544729335	-0.618348061697212	-0.725157275389878	0.670063894060133	0	0	0	0	0.612	0
CM000663.2_40462203-40463586(+)_1|1|1x0;9;9	G	K	A	F	S	C	S	S	S	L	I	R	-0.701766023241132	-0.825544490008888	0.613376081316904	-0.845358619357031	-0.73995199072088	-0.416796757135325	-0.85226804755822	-0.0707514452004571	-0.589525884826326	-0.463898979381289	-0.660854380739296	-0.388320283994508	0	0	0	0	0.812	0
CM000663.2_40494898-40496056(+)_1|1|1x0;1;1	E	K	I	F	K	Q	P	I	H	L	T	E	-0.143064045663734	-0.378539211860672	-0.519613530233238	-0.596389602282692	-0.268259342213587	-0.544103570147532	0.040932181568124	-0.740440091120349	0.394910131427613	-0.720158568162572	-0.551710405261243	-0.663572351958826	0	0	0	0	0.258	0
CM000663.2_40494898-40496056(+)_1|1|1x0;2;2	G	R	A	F	S	Q	S	A	S	L	S	T	-0.154768969025638	-0.458335422476963	-0.628553286351639	-0.748324040238169	-0.681439900364124	-0.531869409430783	-0.712394082352234	0.257089942685572	0.460590285193064	-0.744235482598522	-0.664150384051168	-0.647756460005288	0	0	0	0	0.836	0
CM000663.2_40494898-40496056(+)_1|1|1x0;3;3	G	K	A	F	R	H	R	S	S	L	N	Q	-0.233034509542793	-0.476359024275106	-0.574438841362936	-0.870769847011913	-0.740178930553089	-0.395904446143088	-0.704908726058826	-0.236962939969213	-0.593591265999159	-0.702472344375991	-0.705111163836164	0.620494725483432	0	0	0	0	0.61	0
CM000663.2_40494898-40496056(+)_1|1|1x0;4;4	Q	K	A	F	S	Q	N	I	S	L	V	Q	-0.182148657687845	-0.449834285123494	-0.400293720325788	-0.780982350235885	-0.505221969198275	-0.365832157708883	-0.703682042616561	0.0656418590910347	0.465456578307786	-0.615032809677144	-0.626345384392877	-0.552400368867219	0	0	0	0	0.52	0
CM000663.2_40494898-40496056(+)_1|1|1x0;5;5	G	K	T	F	R	Q	I	R	H	L	S	E	-0.300012671750815	-0.274422402162877	-0.459033917184026	-0.47709310303648	-0.3515485794166	-0.59457997605318	0.276500988912219	-0.717790069726058	-0.0831892338940115	-0.539294050492115	-0.250613790611008	-0.633782827044652	0	0	0	0	0.314	0
CM000663.2_40494898-40496056(+)_1|1|1x0;6;6	C	K	T	F	S	H	R	A	Y	L	T	H	-0.22685426500362	-0.365216516402191	-0.217286464724529	-0.276194760132485	-0.458868118713877	-0.278043494970127	-0.268175309079679	-0.25087728905287	-0.477713388191058	-0.372871599297474	-0.321367532805287	-0.0161941487657251	0	0	0	0	0.236	0
CM000663.2_40494898-40496056(+)_1|1|1x0;7;7	G	K	A	F	R	Q	R	I	H	L	S	N	-0.127453882852536	-0.507536133766283	-0.29685662614035	-0.589152515878155	-0.363960898313528	-0.722564220592781	0.128017310922538	-0.761798325060778	0.438612994416742	-0.750870129578987	-0.589862270301994	-0.693405363385041	0	0	0	0	0.618	0
CM000663.2_40494898-40496056(+)_1|1|1x0;8;8	G	K	A	Y	R	H	D	S	S	F	K	K	-0.270736780842274	-0.796955035832742	-0.215039526740078	-0.818880773924863	-0.773965084466192	-0.0197673114149315	-0.840730680978095	-0.473370085582109	-0.698913544729335	-0.618348061697212	-0.725157275389878	0.670063894060133	0	0	0	0	0.38	0
CM000663.2_40494898-40496056(+)_1|1|1x0;9;9	G	K	A	F	S	Y	N	S	S	L	S	R	-0.632865245127194	-0.786419281145834	0.487328694173474	-0.797998422299689	-0.768471897466625	-0.516237940220882	-0.725470691918146	-0.0812073422357786	-0.619949159847297	-0.75279929328743	-0.692588414949371	0.357360508625178	0	0	0	0	0.524	0
CM000663.2_40546518-40547457(+)_1|1|1x0;1;1	G	K	A	F	K	K	K	F	H	F	I	R	-0.533426345533739	-0.554779409267234	0.0798805246748768	-0.541668622816402	-0.432745136296935	-0.832092982381646	0.13250240423918	-0.784764173389921	-0.58649831580116	-0.690929121000684	-0.0150623826774085	-0.340054392750218	0	0	0	0	0.138	0
CM000663.2_40546518-40547457(+)_1|1|1x0;2;2	G	K	A	Y	S	R	K	A	H	L	A	T	-0.46154885241318	-0.533208719603695	-0.438441770690214	-0.355006218219244	-0.737875380894228	-0.814101546375606	0.352966591333225	-0.662354102802801	-0.612039446976859	-0.84540762656377	0.373233446729301	-0.784509759188644	0	0	0	0	0.404	0
CM000663.2_40546518-40547457(+)_1|1|1x0;3;3	G	K	A	F	M	H	K	A	Q	L	V	V	-0.264910611947327	-0.56484389307683	-0.406325850369551	-0.459428840435718	-0.572235871072981	-0.616652746665649	-0.499275307876048	-0.100482396481348	-0.51948608765486	-0.629355909754835	-0.542063216066182	0.261837586418503	0	0	0	0	0.262	0
CM000663.2_40546518-40547457(+)_1|1|1x0;4;4	G	K	T	F	T	W	N	S	S	F	N	Q	-0.198754418911394	-0.557188923239026	-0.50325949057611	-0.587686254760588	-0.596619412330429	-0.461968395024509	-0.550490233780372	-0.143664609875132	-0.408426682417507	-0.560642380445867	-0.515133052933737	0.259526583119679	0	0	0	0	0.18	0
CM000663.2_40546518-40547457(+)_1|1|1x0;5;5	G	K	T	F	R	Y	S	S	S	L	Y	K	-0.360651351964635	-0.65745191421253	-0.281925261136853	-0.3301483791267	-0.769646091899336	-0.19987109226582	-0.596431056156076	-0.16404351332678	-0.604626351178822	-0.602017077234014	-0.765643098940886	0.450293880411362	0	0	0	0	0.292	0
CM000663.2_40546518-40547457(+)_1|1|1x0;6;6	G	K	A	F	G	N	T	S	V	L	V	T	-0.0227649069802695	-0.628172118345963	-0.329274479948474	-0.454456361307299	-0.0747299567778288	-0.241926672807231	-0.45216376634272	-0.205876688736145	-0.335743579659159	-0.396319922222057	-0.469965448108465	-0.272358218804337	0	0	0	0	0.192	0
CM000663.2_40546518-40547457(+)_1|1|1x0;7;7	G	K	A	F	I	K	K	S	H	L	L	R	-0.720270818375801	-0.603312306549567	-0.185323757836143	-0.447575798907172	-0.604889068658589	-0.862872146077039	-0.124510516148406	-0.572451413924663	-0.348959204643058	-0.831302607504117	-0.0133930308129282	-0.543911880822941	0	0	0	0	0.482	0
CM000663.2_40546518-40547457(+)_1|1|1x0;8;8	G	K	A	F	S	Q	K	S	N	L	I	V	-0.154450947773522	-0.514473660695601	-0.726991855175123	-0.799694416398383	0.0828952782748101	-0.75618871748952	-0.67021827751113	-0.780859294742985	0.0776608422490375	-0.659489596505141	-0.66697899784687	-0.67395626447985	0	0	0	0	0.88	0
CM000663.2_42850898-42851810(+)_1|1|1x0;1;1	G	K	T	F	N	N	T	S	N	L	R	T	0.00352058663342385	-0.532090420976335	-0.707300617230266	-0.733259725300897	0.285032236688711	-0.729436167665472	-0.574481344211381	-0.740880009565504	-0.682665110173699	-0.583581488892398	-0.611133489367261	-0.404383702542977	0	0	0	0	0.428	0
CM000663.2_42850898-42851810(+)_1|1|1x0;2;2	G	K	S	F	S	R	S	S	N	R	I	R	-0.72649727791464	-0.836685088871566	0.254170365659877	-0.894252128592602	0.188290003649908	-0.749718155118584	-0.660642513688394	-0.656838159202239	-0.653797377073801	-0.983067252085363	0.334587281659177	-0.896508272386085	0	0	0	0	0.948	0
CM000663.2_42850898-42851810(+)_1|1|1x0;3;3	Q	E	S	F	R	R	R	S	D	L	T	T	-0.369574680288296	-0.427768873389684	-0.541455788074743	-0.273015636978834	-0.460267848154269	-0.174003685160815	-0.50090098671014	-0.550583463494857	-0.66232607308291	-0.709905350468193	0.232513710705666	-0.545476854389528	0	0	0	0	0.338	0
CM000663.2_42850898-42851810(+)_1|1|1x0;4;4	G	K	S	F	S	Q	S	A	T	L	A	V	-0.234998367308626	-0.365191003261493	-0.664898671995106	-0.918841719392141	-0.805835438694101	-0.0636387627707893	-0.783601491182152	-0.195901091144555	0.560231494203401	-0.736136693364113	-0.65597738979104	-0.724595033501701	0	0	0	0	0.876	0
CM000663.2_42850898-42851810(+)_1|1|1x0;5;5	G	K	S	F	S	N	S	S	S	F	G	V	-0.254354542387297	-0.391329544961473	-0.542606985199181	-0.599475878912235	-0.452095071974705	-0.598245987539284	-0.458205668643077	-0.315271976614496	-0.504208206139837	-0.543891502915007	-0.586061580093939	-0.0840282114642451	0	0	0	0	0.258	0
CM000663.2_42850898-42851810(+)_1|1|1x0;6;6	G	R	T	F	S	D	I	S	N	F	G	A	-0.463455625859948	-0.184835908579158	-0.804893101895192	-0.695506726130234	0.501413870354519	-0.838556555570221	-0.858486156311504	-0.778193091346732	-0.854742695765378	0.56108488047079	-0.901658848560723	-0.793559886273313	0	0	0	0	0.208	0
CM000663.2_42850898-42851810(+)_1|1|1x0;7;7	G	K	H	F	S	R	S	S	N	L	I	R	-0.72649727791464	-0.836685088871566	0.254170365659877	-0.894252128592602	0.188290003649908	-0.749718155118584	-0.660642513688394	-0.656838159202239	-0.653797377073801	-0.983067252085363	0.334587281659177	-0.896508272386085	0	0	0	0	0.974	0
CM000663.2_49845535-49846397(+)_1|1|1x0;1;1	G	K	A	F	T	Q	I	T	P	L	I	Q	-0.0813132497509526	-0.310415702942744	-0.498778329359244	-0.566594181266067	-0.415080199505444	-0.526875021612557	-0.417888852336877	0.245540285646549	0.395052349303781	-0.497084837756512	-0.58199578719254	-0.525059353464005	0	0	0	0	0.33	0
CM000663.2_90938227-90941356(-)_1|1|1x0;1;1	N	V	N	F	R	E	K	K	H	L	H	R	-0.665846617568874	-0.779509463232099	0.279742864887525	-0.61282892952942	-0.127827674672846	-0.688542970412247	0.229098552375316	-0.648552087681854	-0.292083520285425	0.0420796039542422	-0.210577017101027	-0.190117244786604	0	0	0	0	0.37	0
CM000663.2_90938227-90941356(-)_1|2|1x0;1;2	G	R	T	F	R	D	R	N	S	L	L	K	-0.407825281172577	-0.88117502225911	0.118506029296305	-0.758629107955121	-0.334716946582197	-0.531127308163021	-0.965227669997142	-0.286274639480356	-0.569217883206048	0.328133158267686	-0.873211605099581	-0.677849400926308	0	0	0	0	0.32	0
CM000663.2_90938227-90941356(-)_1|3|1x0;1;3	V	F	G	T	N	C	P	K	T	F	V	Q	-0.043420487786737	-0.453687910018864	-0.128624792942691	-0.575275638303142	-0.167205553619488	0.0998699802522286	-0.529026403773117	-0.162146347514037	-0.500340038845929	-0.0411281657243548	-0.0940890660567851	-0.211623723471357	0	0	0	0	0.216	0
CM000663.2_90938227-90941356(-)_1|3|1x0;2;4	N	F	M	A	V	T	E	N	E	L	E	C	-0.0551032957335225	-0.333397506948051	-0.091846900378724	-0.199675236925553	-0.153409924179002	-0.0816028064094354	-0.226778132685973	0.0466564015550602	-0.401532624399005	-0.337640874708341	-0.0606392576807823	0.051893966141313	0	0	0	0	0.078	0
CM000663.2_90938227-90941356(-)_1|4|1x0;1;5	P	F	T	T	S	A	K	S	V	L	K	K	-0.386875403222691	-0.644912187030021	-0.238396836137848	-0.365022111856993	-0.306669263361472	-0.0631628637125358	-0.559596732770212	-0.230780939589832	-0.523998698229236	-0.102691454619885	-0.469936127593069	0.137451503390974	0	0	0	0	0.282	0
CM000663.2_90938227-90941356(-)_1|5|1x0;1;6	P	A	T	F	E	T	G	V	G	L	S	N	-0.0910778467553763	-0.447141134754344	-0.333893221008973	-0.445002200885751	-0.169776366953486	-0.507283543038402	-0.408904502471979	-0.1280148409524	-0.327738642498149	-0.556359732399415	-0.367393518391848	-0.0554243899915108	0	0	0	0	0.14	0
CM000663.2_119622707-119624186(-)_1|1|1x0;1;1	G	E	S	F	S	P	G	A	A	F	L	Q	-0.0132479613282102	-0.2707967058003	-0.225127801435866	-0.333323686939783	-0.224956316616501	-0.274563308709369	-0.234815607234761	0.103395741728834	0.177737758810133	0.0399031758375185	0.100234775324629	0.0313679641704313	0	0	0	0	0.27	0
CM000663.2_119622707-119624186(-)_1|2|1x0;1;2	G	K	G	F	S	R	N	T	Y	L	T	N	-0.185460301609911	-0.590940618194361	-0.306847794694976	-0.52427452759257	-0.616820942764788	-0.489962156982313	-0.394038091308127	-0.505215723351676	-0.73137973050146	-0.606335024426979	0.282810607928079	-0.721087214065234	0	0	0	0	0.294	0
CM000663.2_119622707-119624186(-)_1|2|1x0;2;3	G	K	S	F	S	W	R	A	D	L	L	K	-0.403258384970895	-0.556730866413417	-0.316910809522538	0.00255647344386466	-0.514490690924086	0.160786243261697	-0.598938290324914	-0.555300724462183	-0.521689722783258	-0.404534404496972	-0.535547816442957	0.1431098541997	0	0	0	0	0.172	0
CM000663.2_119622707-119624186(-)_1|2|1x0;3;4	G	E	A	F	S	L	S	S	H	L	L	S	-0.281856651820871	-0.518804711152602	-0.338192916163189	-0.0745737875642454	-0.430478279429077	-0.809689620119171	0.273550555061105	-0.710389084525866	-0.207004202011173	-0.493369736810475	-0.478805661105136	0.3146459927952	0	0	0	0	0.314	0
CM000663.2_119622707-119624186(-)_1|3|1x0;1;5	G	K	G	F	V	R	R	S	H	L	A	N	-0.430731328252036	-0.722683514749188	-0.43433394242514	-0.540537770279015	-0.735636545540165	-0.839066078382149	0.0859142613854507	-0.718963247509177	-0.799412329185729	-0.950054699936424	0.348441484284304	-0.890757085902864	0	0	0	0	0.588	0
CM000663.2_119622707-119624186(-)_1|3|1x0;2;6	G	K	R	F	S	W	R	S	D	L	V	K	-0.553071403155654	-0.676020605823417	-0.312574535007659	0.0960853889456597	-0.721442958836244	0.255098650373389	-0.706077555301623	-0.66758629073849	-0.668656602912323	-0.344605674757004	-0.613994413231347	0.159059837689284	0	0	0	0	0.362	0
CM000663.2_119622707-119624186(-)_1|3|1x0;3;7	G	E	T	F	S	V	S	S	H	L	F	T	-0.424846023981557	-0.579574625038324	-0.486260365071683	-0.357269958565125	-0.228137670535116	-0.758506069308878	0.198646017580125	-0.716783182146736	-0.479144931449211	-0.695609692515936	-0.463752313172235	0.289335168911354	0	0	0	0	0.392	0
CM000663.2_119622707-119624186(-)_1|3|1x0;4;8	G	K	G	F	G	R	N	S	H	L	V	N	-0.430731328252036	-0.722683514749188	-0.43433394242514	-0.540537770279015	-0.735636545540165	-0.839066078382149	0.0859142613854507	-0.718963247509177	-0.799412329185729	-0.950054699936424	0.348441484284304	-0.890757085902864	0	0	0	0	0.526	0
CM000663.2_119622707-119624186(-)_1|3|1x0;5;9	E	K	R	F	S	D	F	S	T	L	T	Q	-0.126920320336956	-0.528215486231519	-0.391962465883292	-0.802400090925483	-0.484629530241598	0.191753559376356	-0.715018920133035	-0.365826082509498	-0.582429855607249	0.150596287566763	-0.598153346103729	-0.416371476688702	0	0	0	0	0.376	0
CM000663.2_119622707-119624186(-)_1|3|1x0;6;10	G	K	S	F	I	Q	S	S	H	L	I	R	-0.614513520239787	-0.763366620085936	0.261038054886551	-0.797634553129483	-0.547548110454862	-0.874288177282478	0.178536172460958	-0.753649957955622	0.4175747181828	-0.813433934340985	-0.768499687543682	-0.627857820991403	0	0	0	0	0.846	0
CM000663.2_119622707-119624186(-)_1|3|1x0;7;11	G	K	G	F	R	Y	K	T	H	L	A	Q	-0.315312485610076	-0.415703904982161	-0.539292281528256	-0.472013165351076	-0.501297045699557	-0.778060577292344	0.0451982650403659	-0.621423433691729	-0.401993441374284	-0.629336206335815	-0.600090524909367	0.260124698159161	0	0	0	0	0.25	0
CM000663.2_182056306-182058025(-)_1|1|1x0;1;1	G	K	A	Y	S	H	R	G	T	L	Q	Q	-0.0658996691610264	-0.525054849482649	-0.535834102981019	-0.88663360077763	-0.475385960636511	-0.0333455018010279	-0.765927834670311	-0.416660301150618	-0.463350326846668	-0.74394710813749	-0.733407855507368	0.56529809645518	0	0	0	0	0.456	0
CM000663.2_182056306-182058025(-)_1|1|1x0;2;2	D	K	A	Y	T	W	S	S	D	H	R	K	-0.553071403155654	-0.676020605823417	-0.312574535007659	0.0960853889456597	-0.721442958836244	0.255098650373389	-0.706077555301623	-0.66758629073849	-0.668656602912323	-0.344605674757004	-0.613994413231347	0.159059837689284	0	0	0	0	0.322	0
CM000663.2_182056306-182058025(-)_1|1|1x0;3;3	G	K	A	F	V	R	S	S	D	L	R	K	-0.643669614031175	-0.649590146818184	-0.502906658479438	-0.00713664117018863	-0.939559510044116	0.172754445442059	-0.754163461049299	-0.60355430188972	-0.800755330056473	-0.779634178618685	0.189719574374732	-0.476948747082461	0	0	0	0	0.366	0
CM000663.2_182056306-182058025(-)_1|1|1x0;4;4	G	L	T	F	N	K	P	L	S	L	L	R	-0.501416241698056	-0.38257862261146	0.0718078799240496	-0.568769707566974	-0.468010306917621	-0.274036528613808	-0.251315773477111	-0.0284843422283371	-0.32878056574796	-0.214674601199463	0.0658393573078715	-0.105067327926157	0	0	0	0	0.112	0
CM000663.2_182056306-182058025(-)_1|1|1x0;5;5	D	R	E	F	A	V	A	S	R	M	V	E	-0.167899523845802	-0.476355212566098	-0.122874880663423	-0.486497928705964	-0.551014188045178	-0.305444799607966	-0.0309358764364876	0.0860897650765188	-0.481236796439403	-0.441557982083086	-0.339772605540902	0.0483636439766393	0	0	0	0	0.168	0
CM000663.2_182056306-182058025(-)_1|1|1x0;6;6	G	K	C	F	T	K	S	S	N	L	S	E	-0.267050923297017	-0.373545672278932	-0.583433588563264	-0.267154906238075	-0.0297472443271723	-0.498311125991085	-0.325569531862898	-0.569137439498407	-0.413768969915525	-0.508964688025302	-0.133231174569699	-0.317461453246895	0	0	0	0	0.448	0
CM000663.2_182056306-182058025(-)_1|1|1x0;7;7	G	V	A	F	A	Q	P	S	R	L	V	R	-0.600078396467779	-0.739310317094311	0.211493370041691	-0.699185524036857	-0.555037133937028	-0.596875969957787	-0.109803881382997	0.00384033749913133	0.251032299579627	-0.432178369280719	-0.665507112549893	-0.353608095889254	0	0	0	0	0.532	0
CM000663.2_182056306-182058025(-)_1|1|1x0;8;8	G	Q	A	F	A	R	S	S	T	L	K	R	-0.540250895435342	-0.824855971432899	0.12768765463788	-0.847599516568806	-0.799483294335308	-0.21823955489337	-0.830005894184216	-0.148782824690723	-0.727385483201963	-0.848982077219872	0.506468998386254	-0.72281831196081	0	0	0	0	0.972	0
CM000663.2_182056306-182058025(-)_1|1|1x0;9;9	G	R	A	F	R	I	A	S	E	L	A	Q	-0.224628146340911	-0.723169273566148	-0.212209483538994	-0.500833704823923	-0.105805134316633	-0.220035187241874	-0.587767123252958	0.0884381862014644	-0.454544045525223	-0.771117515137279	-0.154787375243548	0.0773112812344795	0	0	0	0	0.178	0
CM000663.2_182056306-182058025(-)_1|1|1x0;10;10	G	Q	A	F	T	R	S	N	H	L	Q	R	-0.742945992360891	-0.908264758946019	0.106447976129745	-0.632478497707408	-0.674136647771009	-0.811588821100584	-0.0835584135173894	-0.653724521517904	-0.589797392663023	-0.935256551651921	0.376448540426852	-0.827310603556263	0	0	0	0	0.842	0
CM000663.2_192993622-192994657(-)_1|1|1x0;1;1	G	K	K	L	S	R	S	S	S	L	R	R	-0.696485127749992	-0.784661855212537	0.355293865724709	-0.808944274922236	-0.812809750820448	-0.508851108373497	-0.782307738300145	0.0817202159654705	-0.68398751803095	-0.882235275941642	0.428735529238107	-0.643031544438418	0	0	0	0	0.726	0
CM000663.2_227654271-227655825(+)_1|1|1x0;1;1	G	R	N	F	S	W	R	S	I	L	T	E	-0.113965170578152	-0.449989503775506	-0.269167159159937	-0.443230874211017	-0.432827621365109	-0.177121775906225	-0.367977677094678	-0.0446301099073594	-0.478908564981245	-0.528382498040035	-0.0704795384651282	0.0452467064887403	0	0	0	0	0.29	0
CM000663.2_227654271-227655825(+)_1|1|1x0;2;2	G	K	V	F	N	R	C	S	N	L	T	K	-0.338105814489116	-0.689437832793206	-0.527802384575226	-0.57309346111321	-0.0395353337153853	-0.68691163627408	-0.63851457996545	-0.548177176717607	-0.736173117955305	-0.61970166294602	0.394767104824138	-0.746314973543575	0	0	0	0	0.604	0
CM000663.2_227654271-227655825(+)_1|1|1x0;3;3	G	K	V	F	N	W	W	S	Q	L	T	N	-0.252951640990211	-0.792355216519826	-0.299219054455006	-0.31893147153708	-0.432318801958918	-0.534570504808028	-0.395761977799155	-0.245269443138862	-0.497477772049241	-0.474572987181984	-0.359950711183872	0.321551305926049	0	0	0	0	0.174	0
CM000663.2_227654271-227655825(+)_1|1|1x0;4;4	D	K	V	F	N	W	W	S	Q	L	T	S	-0.272206959861488	-0.77022538912568	-0.502870909031454	-0.296635093037152	-0.544420971441678	-0.612188078752149	-0.37111953436317	-0.133670619222325	-0.605920197661953	-0.643992621663014	-0.454543518137282	0.198078189285605	0	0	0	0	0.166	0
CM000663.2_227654271-227655825(+)_1|1|1x0;5;5	G	K	A	F	T	Q	F	S	N	L	T	Q	-0.135384927706177	-0.39255485868248	-0.78120913878107	-0.825462416770986	0.0640123352920083	-0.770423174699849	-0.685632831897026	-0.791374699073882	0.178521420117568	-0.688886135643559	-0.794877075972678	-0.721221337568655	0	0	0	0	0.784	0
CM000663.2_227654271-227655825(+)_1|1|1x0;6;6	C	K	A	F	N	K	F	S	N	L	T	Q	-0.244749946905748	-0.461291259524464	-0.596885974782575	-0.454730133980509	0.0552986503778514	-0.822034187687123	-0.466800252471036	-0.690395705302544	-0.571687986075129	-0.555303193771339	-0.0251370221035242	-0.489166745426988	0	0	0	0	0.402	0
CM000663.2_227654271-227655825(+)_1|1|1x0;7;7	G	N	V	F	N	E	C	S	H	L	T	R	-0.747219191685568	-0.857695795596601	0.333907370541985	-0.682707183248807	-0.595205871043317	-0.950621604138549	0.262765913845399	-0.758352584283492	-0.356341825694952	0.0688880825268211	-0.744522836322218	-0.43865095091806	0	0	0	0	0.438	0
CM000663.2_227654271-227655825(+)_1|1|1x0;8;8	G	K	A	F	T	Q	F	A	S	L	T	R	-0.592271297575803	-0.769987794353123	0.469956323147484	-0.834556873012266	-0.791854562099842	-0.515862840045017	-0.768759339097479	0.0791288858353779	0.437753697375344	-0.804638653782242	-0.725905761960394	-0.622678333083819	0	0	0	0	0.804	0
CM000663.2_227654271-227655825(+)_1|1|1x0;9;9	G	K	T	F	N	R	C	S	H	L	S	S	-0.503815769800893	-0.521007919368296	-0.80873874531811	-0.329388879016016	-0.741382012666709	-0.717683141391383	0.147448253610522	-0.634785118221398	-0.630723650488351	-0.744195726852192	0.370071752067669	-0.724759493620323	0	0	0	0	0.608	0
CM000663.2_227654271-227655825(+)_1|1|1x0;10;10	G	R	T	F	T	Q	F	S	N	L	T	Q	-0.135384927706177	-0.39255485868248	-0.78120913878107	-0.825462416770986	0.0640123352920083	-0.770423174699849	-0.685632831897026	-0.791374699073882	0.178521420117568	-0.688886135643559	-0.794877075972678	-0.721221337568655	0	0	0	0	0.756	0
CM000663.2_227654271-227655825(+)_1|1|1x0;11;11	G	K	A	F	N	K	F	S	S	L	T	Q	-0.25074776409905	-0.467829733769415	-0.439810327822942	-0.43882413002469	-0.538501186801434	-0.498244094999273	-0.415559905328908	-0.206481924483588	-0.268210132693716	-0.530942848900454	-0.0439046635380664	-0.311378305142148	0	0	0	0	0.1	0
CM000663.2_227654271-227655825(+)_1|1|1x0;12;12	G	K	V	F	K	Q	C	S	H	L	T	S	-0.406670117856906	-0.415100305863656	-0.842850494109041	-0.467925670370095	-0.669985179473595	-0.79348797624166	0.471583305402573	-0.768403615965246	0.495014212692499	-0.736971787217532	-0.708223960187805	-0.746952119265635	0	0	0	0	0.666	0
CM000663.2_227654271-227655825(+)_1|1|1x0;13;13	G	K	A	F	Y	Q	S	S	I	L	S	K	-0.294935953964991	-0.792038696627192	-0.342484359219549	-0.722418830812108	-0.656062282213112	0.0779139388321737	-0.753349358230661	-0.334814267428636	0.387803456179801	-0.672540256896293	-0.687096481035743	-0.687204178602557	0	0	0	0	0.306	0
CM000663.2_227654271-227655825(+)_1|1|1x0;14;14	G	K	A	F	N	Q	F	S	S	L	T	R	-0.637537519110112	-0.776369191411345	0.510724798309693	-0.888107441402006	-0.771369780810936	-0.528234541348983	-0.81528094339667	0.0870432127824573	0.413305756892375	-0.755405684383695	-0.757726353026557	-0.600420784700877	0	0	0	0	0.83	0
CM000663.2_227696892-227697312(-)_1|1|1x0;1;1	G	K	P	F	G	W	K	S	S	L	R	S	-0.234919345265889	-0.572199008889386	-0.536060902076252	-0.407384842838065	-0.537162569502523	-0.441839493900946	-0.342017901653861	-0.19623572366194	-0.469552361976171	-0.594854504755622	-0.538929362829039	0.378237119773663	0	0	0	0	0.24	0
CM000663.2_227696892-227697312(-)_1|1|1x0;2;2	S	K	S	F	H	Q	K	S	D	L	T	K	-1.0916627833255	-1.07914058244066	-0.603033292963888	0.364611528323324	-1.11246108241146	0.501755935984113	-1.19085002489139	-0.94343656502244	0.289570867631953	-0.983282131387702	-0.907177017126595	-0.248018786744711	0	0	0	0	0.166	0
CM000663.2_227696892-227697312(-)_1|1|1x0;3;3	G	K	S	F	G	W	K	S	R	L	S	Q	-0.19560892587214	-0.637449802859963	-0.146494665069711	-0.328335556442523	-0.392650682777319	-0.548109302380562	-0.0826598180644079	-0.0418554162908165	-0.424924850594428	-0.266146505523961	-0.386549163032474	0.199117693222494	0	0	0	0	0.104	0
CM000663.2_246986969-246988304(-)_1|1|1x0;1;1	F	T	D	C	K	R	I	H	V	G	E	K	-0.436778014940797	-0.659372962783066	-0.0810742820444817	-0.402715873316212	-0.768753420056297	-0.499114379563353	-0.471725434428083	0.108167195320374	-0.657996980152072	-0.689467588168739	0.272310441707625	-0.443093089130406	0	0	0	0	0.346	0
CM000663.2_246986969-246988304(-)_1|2|1x0;1;2	G	K	A	F	N	L	C	S	V	L	T	K	-0.301299356298257	-0.577969917564787	-0.158769598298568	-0.178789670730366	-0.315560237738409	-0.0630110812910675	-0.469605575294601	-0.247851707968043	-0.284254518916454	-0.0235578847124613	-0.582590764404783	0.0443096824024523	0	0	0	0	0.246	0
CM000663.2_246986969-246988304(-)_1|2|1x0;2;3	G	K	S	F	K	L	F	P	Y	L	T	Q	-0.0231822163760943	-0.503308046369797	-0.191806635891839	-0.434021200087801	-0.0630878964764292	-0.515798680437185	-0.256311122159045	-0.389296771750468	-0.146318039155232	0.0158791356036551	-0.260133768709983	-0.113335218592757	0	0	0	0	0.054	0
CM000663.2_246986969-246988304(-)_1|2|1x0;3;4	G	K	V	F	K	L	L	S	Y	L	T	Q	0.090695839719862	-0.501984656858991	-0.245250000671418	-0.615524563829413	-0.0616219112592271	-0.444361668118508	-0.299744075244633	-0.403368876979044	-0.127421916171451	0.0371692994094676	-0.233771073905957	-0.209079941977513	0	0	0	0	0.04	0
CM000663.2_246986969-246988304(-)_1|2|1x0;4;5	G	K	A	F	N	Q	S	S	H	L	T	E	-0.338855308548817	-0.349262151325528	-0.859283634774193	-0.574876024580407	-0.639306057801756	-0.645655606768306	0.185544827527023	-0.710904327357496	0.323148096446144	-0.768322924225193	-0.623694016843238	-0.752072940594268	0	0	0	0	0.656	0
CM000663.2_246986969-246988304(-)_1|2|1x0;5;6	G	K	A	F	T	W	F	S	Y	L	I	Q	-0.0968279396039531	-0.581588151768024	-0.459807959888547	-0.544923772156751	-0.289087002081843	-0.309151079737638	-0.397146728190034	-0.317556423365933	-0.259813916905706	-0.112509537576982	-0.217706950614893	-0.000702972940219274	0	0	0	0	0.098	0
CM000663.2_246986969-246988304(-)_1|2|1x0;6;7	G	K	A	F	T	W	F	S	Y	L	T	Q	-0.0968279396039531	-0.581588151768024	-0.459807959888547	-0.544923772156751	-0.289087002081843	-0.309151079737638	-0.397146728190034	-0.317556423365933	-0.259813916905706	-0.112509537576982	-0.217706950614893	-0.000702972940219274	0	0	0	0	0.128	0
CM000663.2_246986969-246988304(-)_1|2|1x0;7;8	G	K	A	F	N	W	F	S	Y	L	T	N	-0.165914730826645	-0.502319269012961	-0.27537778215079	-0.319386184679228	-0.241216656605815	-0.310521836399911	-0.277326556451552	-0.34913995966271	-0.34407554588035	-0.200283734622886	-0.222712346362132	0.054213838351923	0	0	0	0	0.158	0
CM000663.2_246986969-246988304(-)_1|2|1x0;8;9	G	K	A	F	G	Q	S	S	H	L	S	K	-0.356451705721577	-0.649653717736513	-0.616649619875395	-0.581159775501557	-0.693366686565017	-0.71769846059849	0.169817445577948	-0.789877386511795	0.413383662248115	-0.770371999651699	-0.765869221677628	-0.74820955700005	0	0	0	0	0.788	0
CM000663.2_246986969-246988304(-)_1|2|1x0;9;10	G	K	A	F	N	H	S	A	Q	L	A	V	-0.264910611947327	-0.56484389307683	-0.406325850369551	-0.459428840435718	-0.572235871072981	-0.616652746665649	-0.499275307876048	-0.100482396481348	-0.51948608765486	-0.629355909754835	-0.542063216066182	0.261837586418503	0	0	0	0	0.22	0
CM000663.2_247037451-247038471(-)_1|1|1x0;1;1	G	K	V	F	I	C	H	S	A	L	H	R	-0.659496516661898	-0.822294483460968	0.55259231901638	-0.890331113252892	-0.595971964168637	-0.613631225625197	-0.797326044119927	0.161953883637579	-0.411957300236894	-0.101580645459733	-0.652125292430167	-0.39257443957644	0	0	0	0	0.16	0
CM000663.2_247037451-247038471(-)_1|2|1x0;1;2	G	K	A	F	I	S	L	T	S	V	D	R	-0.767469693521092	-0.793074542154961	0.411356188975221	-0.820135258822208	-0.678098736009876	-0.584017623938495	-0.694412710206776	0.167843818761045	-0.361478589830867	-0.698515467386171	-0.673093816431875	-0.355259769344794	0	0	0	0	0.148	0
CM000663.2_247037451-247038471(-)_1|3|1x0;1;3	D	K	A	F	N	Y	S	S	Y	L	R	E	-0.160538601294479	-0.356052932693563	-0.307674261905019	-0.182228088951125	-0.405965116449373	-0.254206522585171	-0.280810684832619	-0.274873554484974	-0.465439228291559	-0.328913633449271	-0.322531576455571	0.000464872968918326	0	0	0	0	0.17	0
CM000663.2_247037451-247038471(-)_1|3|1x0;2;4	G	K	S	F	T	F	S	S	S	L	R	Q	-0.190795141241009	-0.697261449161001	-0.429508108958511	-0.841216181413642	-0.754861896561071	-0.382985366023406	-0.627720158697511	-0.100587280293796	-0.533445153967654	-0.730225213044461	-0.662504421801331	0.485553889495749	0	0	0	0	0.508	0
CM000663.2_247037451-247038471(-)_1|3|1x0;3;5	G	K	A	F	S	R	S	T	Y	L	G	I	-0.400424363900083	-0.435536850822091	-0.743204805069113	-0.201346408914099	-0.666882223778363	-0.420620746510631	-0.509649691854412	-0.316616624656865	-0.604676878117406	-0.553870517617233	0.241879039266649	-0.617989171755664	0	0	0	0	0.286	0
CM000663.2_247037451-247038471(-)_1|3|1x0;4;6	G	K	A	F	R	C	S	R	V	L	R	V	-0.127236598621968	-0.490677889687692	-0.302520682318181	-0.421430151985652	-0.022809813671443	-0.412026082987239	-0.405998180893176	-0.378563190114404	-0.65073071611234	-0.130560025106553	-0.266441541713308	-0.135617800628735	0	0	0	0	0.282	0
CM000663.2_247037451-247038471(-)_1|3|1x0;5;7	G	K	A	F	K	Y	S	S	N	L	C	E	-0.146758812016686	-0.33187411022219	-0.560212918871594	-0.591030603054593	-0.146401113198376	-0.449124957069493	-0.340439667276443	-0.557341201688382	-0.627246327920722	-0.552011708282147	-0.493664338891422	0.202676893041509	0	0	0	0	0.324	0
CM000663.2_247037451-247038471(-)_1|3|1x0;6;8	G	K	S	F	T	S	S	S	A	L	R	S	-0.353387643053891	-0.52831457739951	-0.528701961531485	-0.367133941713382	-0.430964755892251	-0.675269669337293	-0.269965319930351	-0.053790419385007	-0.302862335600864	-0.600076284267371	-0.467866926189664	-0.368765395450149	0	0	0	0	0.344	0
CM000663.2_247100376-247101393(-)_1|1|1x0;1;1	G	K	V	F	V	R	H	S	L	L	N	R	-0.527639509127274	-0.723057608470355	0.110909373298407	-0.773384961707623	-0.535487255931873	-0.570415986666625	-0.595953995684179	-0.00389491768626244	-0.606216248708365	-0.757802655148892	0.329747859535917	-0.720747030006529	0	0	0	0	0.384	0
CM000663.2_247100376-247101393(-)_1|2|1x0;1;2	G	K	F	F	V	S	V	P	G	V	R	R	-0.432233802708771	-0.800703557303598	0.193878910341472	-0.528998114599223	-0.374008795156825	-0.597464913293914	-0.492852933976651	-0.0342515094264017	-0.272577842385614	-0.552929332071891	-0.51824750369317	-0.398712882856586	0	0	0	0	0.252	0
CM000663.2_247100376-247101393(-)_1|2|1x0;2;3	G	K	A	F	Y	F	L	N	S	V	E	R	-0.839774439018543	-0.956415740799251	0.505520900497781	-0.93791584843433	-0.77834750776738	-0.421891076676351	-0.819051377685131	0.173043736786127	-0.638297352447952	-0.820938859827707	-0.508597717789204	0.314372907594476	0	0	0	0	0.152	0
CM000663.2_247100376-247101393(-)_1|2|1x0;3;4	G	K	A	F	T	V	S	G	S	C	L	I	-0.211987549063917	-0.582231770959341	-0.478695625051028	-0.910384422072562	-0.578142560837531	-0.445777747158886	-0.873740237974301	0.1447904727639	-0.52992330624892	-0.826897249756108	-0.537684185167131	0.190571607717038	0	0	0	0	0.43	0
CM000663.2_247100376-247101393(-)_1|2|1x0;4;5	G	K	T	F	R	F	S	C	S	F	K	T	-0.171897099343559	-0.428227715763129	-0.272624747696799	-0.538441286267035	-0.474999959066578	-0.359176420216708	-0.447913923472814	0.0162825854998232	-0.433999510128722	-0.594205985332613	-0.587622075125429	0.360520676007012	0	0	0	0	0.296	0
CM000663.2_247100376-247101393(-)_1|2|1x0;5;6	D	K	A	F	S	C	S	T	S	L	R	Y	-0.334051592071951	-0.458427475238687	-0.317458060922937	-0.337983131444993	-0.637951478881865	-0.359378018068037	-0.490554866154272	-0.122665406662137	-0.465006395284892	-0.38677432702985	-0.571392943403441	-0.0976890516906771	0	0	0	0	0.496	0
CM000663.2_247100376-247101393(-)_1|2|1x0;6;7	G	K	A	F	S	R	L	S	S	L	C	N	-0.308804682206013	-0.642891763300658	-0.48732582592451	-0.687980600759471	-0.779696085674283	-0.465828031582113	-0.675477358945894	-0.0820120487971251	-0.725972999230504	-0.803943216205491	0.408695943557822	-0.673518022440215	0	0	0	0	0.614	0
CM000663.2_247100376-247101393(-)_1|2|1x0;7;8	D	Q	A	F	S	R	L	S	S	L	H	L	-0.454521066988662	-0.589623574056218	-0.573657457581925	-0.573830152926099	-0.818449226346817	-0.573917322463694	-0.630270308698612	0.0852791766250383	-0.805858313932839	-0.698941026698939	0.467793889575986	-0.629285104450036	0	0	0	0	0.488	0
CM000663.2_247100376-247101393(-)_1|2|1x0;8;9	G	K	A	Y	T	R	S	S	H	L	T	R	-0.62489618800757	-0.759810214418046	-0.110286360852411	-0.593029528435767	-0.608739460594873	-0.881529546117043	-0.0560484937147845	-0.57111871723697	-0.43453194367608	-1.01744365594296	0.237721514279971	-0.813595472167934	0	0	0	0	0.746	0
CM000663.2_247156568-247157516(-)_1|1|1x0;1;1	E	K	F	F	I	R	H	S	S	L	H	R	-0.696485127749992	-0.784661855212537	0.355293865724709	-0.808944274922236	-0.812809750820448	-0.508851108373497	-0.782307738300145	0.0817202159654705	-0.68398751803095	-0.882235275941642	0.428735529238107	-0.643031544438418	0	0	0	0	0.542	0
CM000663.2_247156568-247157516(-)_1|2|1x0;1;2	E	K	V	F	N	I	P	S	S	F	Q	I	-0.198472867682373	-0.559630976747043	-0.388064933287701	-0.548068397797328	-0.409208201648766	-0.398791821288859	-0.63306439698452	0.0680353508280333	-0.139471009455029	-0.536104696110966	-0.571267340902141	0.0148063959844886	0	0	0	0	0.148	0
CM000663.2_247156568-247157516(-)_1|2|1x0;2;3	G	K	A	L	G	F	S	R	S	L	N	R	-0.810315463544134	-0.951609916896265	0.428975862783177	-0.882731993940672	-0.611307800649066	-0.413419781922347	-0.646905188504409	0.0533805511058781	-0.683137704774864	-0.349350710211587	-0.646952971570196	0.0232008341824546	0	0	0	0	0.41	0
CM000663.2_247156568-247157516(-)_1|2|1x0;3;4	G	K	A	F	S	R	S	S	H	L	R	D	-0.497937748545697	-0.23252051023529	-0.816559286748218	-0.467605791347352	-0.575754355304555	-0.79715994432391	0.0891683939279476	-0.556881692847154	-0.681883087866155	-0.819650518679889	0.324556825693701	-0.728132731559491	0	0	0	0	0.796	0
CM000663.2_247156568-247157516(-)_1|2|1x0;4;5	G	K	A	F	R	Y	S	N	C	L	H	Y	-0.232439844007711	-0.293200930292784	-0.167117078552358	-0.253869104735228	-0.649223270630174	-0.260501418251781	-0.273610573742332	0.089908958335567	-0.396031128381754	-0.6167414636083	-0.435843851877237	0.217403133363411	0	0	0	0	0.266	0
CM000663.2_247156568-247157516(-)_1|2|1x0;5;6	G	K	A	F	S	C	L	S	S	L	Q	G	-0.391684327541475	-0.345191380018843	-0.29146424639451	-0.348865977805081	-0.565160416488971	-0.283887579269946	-0.394520776987348	-0.186581358445049	-0.303213129010112	-0.244994346348207	-0.380417064450721	-0.266790175399212	0	0	0	0	0.32	0
CM000663.2_247156568-247157516(-)_1|2|1x0;6;7	G	K	A	F	R	Y	A	S	S	L	Q	K	-0.360651351964635	-0.65745191421253	-0.281925261136853	-0.3301483791267	-0.769646091899336	-0.19987109226582	-0.596431056156076	-0.16404351332678	-0.604626351178822	-0.602017077234014	-0.765643098940886	0.450293880411362	0	0	0	0	0.216	0
CM000663.2_247156568-247157516(-)_1|2|1x0;7;8	G	K	G	F	R	C	S	S	S	L	R	D	-0.339651338183994	-0.269102836625213	-0.326362188325698	-0.385886158671718	-0.498650990988396	-0.301406212586007	-0.365617540842215	-0.201341171125636	-0.438972396357883	-0.256572626865334	-0.179144613323684	-0.162851972816425	0	0	0	0	0.386	0
CM000663.2_247156568-247157516(-)_1|2|1x0;8;9	G	K	A	F	S	R	A	S	T	L	W	K	-0.391097374927676	-0.737594066856148	-0.384302636502426	-0.664789900195449	-0.804382202331304	-0.300707274182333	-0.721144002000696	-0.192687633877667	-0.754090849548931	-0.703165509502475	0.542814060021944	-0.710406967723021	0	0	0	0	0.724	0
CM000663.2_247189980-247191024(-)_1|1|1x0;1;1	G	K	A	F	R	H	C	S	C	F	L	E	-0.142849455131129	-0.341112423040001	-0.286924405086299	-0.36475570758359	-0.469664910121317	-0.00626927781697911	-0.413994581592674	-0.108764074765162	-0.500387103245283	-0.466051920606113	-0.29198675678756	0.124201076660894	0	0	0	0	0.268	0
CM000663.2_247189980-247191024(-)_1|1|1x0;2;2	G	K	V	F	K	S	F	T	S	L	S	N	-0.310105937348769	-0.612066968299331	-0.441947701064044	-0.564593750821751	-0.19380124631484	-0.484285864897422	-0.567953959137788	-0.286911247928965	-0.0912429545693759	-0.577721716356331	-0.577181540205464	-0.539051200341616	0	0	0	0	0.104	0
CM000663.2_247189980-247191024(-)_1|1|1x0;3;3	G	K	A	F	N	H	S	S	N	H	A	K	-0.287328567467083	-0.763655438317471	-0.336692103786257	-0.778364493902667	0.341583219603626	-0.62987399283412	-0.799419469067016	-0.693460845709211	-0.779070715444398	-0.255053637688933	-0.763499836610688	0.0714029275661863	0	0	0	0	0.692	0
CM000663.2_247189980-247191024(-)_1|1|1x0;4;4	G	K	A	F	N	W	F	S	Y	L	T	L	-0.321525037884535	-0.472772278480992	-0.298292369758624	-0.0997329806227893	-0.356465138101157	-0.383671363889563	-0.20216115698993	-0.121526363689629	-0.430187327971474	-0.0245568457057223	-0.157861198746361	0.0582348195836026	0	0	0	0	0.112	0
CM000663.2_247189980-247191024(-)_1|1|1x0;5;5	G	K	A	F	N	Q	C	S	N	L	T	K	-0.237450429847228	-0.700060825650815	-0.48053697592793	-0.818771638786415	0.258031276995203	-0.62184595156355	-0.785576684496083	-0.768018894556813	0.0869801572818313	-0.498162799811991	-0.802377300230713	-0.686968301518626	0	0	0	0	0.848	0
CM000663.2_247189980-247191024(-)_1|1|1x0;6;6	G	K	A	F	N	R	C	S	H	L	T	E	-0.33285154798624	-0.426951389258279	-0.861948208792788	-0.400631585828374	-0.665254351208028	-0.578640589229235	-0.0687299448119201	-0.588513890697108	-0.746622145400379	-0.817606931854491	0.352290148837546	-0.783963613375443	0	0	0	0	0.596	0
CM000663.2_247189980-247191024(-)_1|1|1x0;7;7	G	K	V	F	I	S	C	S	S	L	S	N	-0.412974283894334	-0.554758638178322	-0.517310170087466	-0.576231814585184	0.0523994169016083	-0.480348061100238	-0.680005114118271	-0.548438303090389	0.0916502148355865	-0.580761096006917	-0.667774400369577	-0.608866965925801	0	0	0	0	0.224	0
CM000663.2_247300521-247301298(-)_1|1|1x0;1;1	G	E	L	F	S	D	S	E	D	L	D	G	-0.361713859611933	-0.33973307730651	-0.168821641833474	-0.0208821685251783	-0.356549793171258	-0.017951678072904	-0.297467899716329	-0.4396846018743	-0.460849500833925	-0.0841542401349044	-0.129421474127282	-0.335594195445903	0	0	0	0	0.208	0
CM000663.2_247300521-247301298(-)_1|1|1x0;2;2	G	K	S	F	R	L	N	S	H	L	L	S	-0.281856651820871	-0.518804711152602	-0.338192916163189	-0.0745737875642454	-0.430478279429077	-0.809689620119171	0.273550555061105	-0.710389084525866	-0.207004202011173	-0.493369736810475	-0.478805661105136	0.3146459927952	0	0	0	0	0.264	0
CM000663.2_247300521-247301298(-)_1|2|1x0;1;3	G	K	A	F	Q	R	H	D	H	L	A	R	-0.881705830165355	-1.02845099904741	0.287136569327819	-0.792658022847992	-0.330264045695156	-0.918864782309826	0.228495551041833	-1.0003240667111	-1.0882065342122	-1.11512465488112	0.569963726254996	-1.06805815626874	0	0	0	0	0.768	0
CM000663.2_247300521-247301298(-)_1|3|1x0;1;4	V	K	S	F	T	Q	N	Y	D	L	L	R	-0.619412207185079	-0.623944771755419	0.115833307861457	-0.682001247512275	-0.702319087759865	0.0890761335526104	-0.48237648283618	-0.614460475345779	-0.201429119094436	-0.669083181326898	-0.302907480350558	-0.44624352234219	0	0	0	0	0.542	0
CM000663.2_248847202-248848630(+)_1|1|1x0;1;1	G	K	S	F	C	Y	S	S	V	L	L	R	-0.460479698899162	-0.854047228836962	0.301014185963124	-0.891179908645119	-0.793187600743895	-0.352915580501973	-0.823778751708958	-0.159430137809902	-0.591917298290558	-0.710737807020457	-0.701693134186445	0.490940551787629	0	0	0	0	0.502	0
CM000663.2_248847202-248848630(+)_1|1|1x0;2;2	G	E	R	C	A	R	A	A	D	L	R	A	-0.399896848441978	-0.418256877388006	-0.465388356353795	-0.243031923588462	-0.47564292333898	0.025423290091766	-0.516538785135762	-0.551161034923815	-0.710173285288428	-0.686573136036779	0.28490560296435	-0.508878925275896	0	0	0	0	0.32	0
CM000663.2_248847202-248848630(+)_1|1|1x0;3;3	G	Q	S	F	R	H	S	G	R	L	D	L	-0.48593566549508	-0.663796372697673	-0.0174204548506328	-0.476326783605356	-0.384581215493868	-0.686604050514678	-0.20593186725096	0.0654679562920342	-0.642642419833256	-0.353962121620268	-0.695634804242564	0.331214123187972	0	0	0	0	0.186	0
CM000663.2_248847202-248848630(+)_1|1|1x0;4;4	G	R	R	F	P	H	L	P	A	L	L	L	-0.456329158860044	-0.546468531718287	-0.46872840463487	-0.132117095726464	-0.373966438462534	-0.639022166040495	-0.459076260944373	0.0650349021443456	-0.471181171751281	-0.529155557765615	-0.294822165273758	0.176449482480696	0	0	0	0	0.166	0
CM000663.2_248847202-248848630(+)_1|2|1x0;1;5	P	R	A	F	R	S	G	A	G	L	R	S	-0.208033631170592	-0.59982115674416	-0.693399547566419	-0.225807667823787	-0.383659051714901	-0.589344247655955	-0.232037580369854	-0.0135290443122909	-0.201936306474378	-0.458995811387093	-0.401268113041071	-0.358871655491978	0	0	0	0	0.226	0
CM000663.2_248847202-248848630(+)_1|3|1x0;1;6	G	K	C	F	G	K	S	S	T	L	T	R	-0.576795429751267	-0.556938298151389	-0.0481606156444418	-0.70568371677377	-0.823651285599079	-0.144415467304895	-0.661442122392181	-0.320728183881294	-0.635035991463898	-0.769023505516903	0.157142635188409	-0.52000587858283	0	0	0	0	0.608	0
CM000663.2_248847202-248848630(+)_1|3|1x0;2;7	G	K	G	F	L	E	S	A	T	L	V	R	-0.441341628958425	-0.789879387462635	0.203570737105044	-0.718834394063465	-0.6754517546173	0.00105126086466327	-0.590056385230688	-0.298814490090725	-0.430962594819612	0.300784060317527	-0.691682441107269	-0.485454704278136	0	0	0	0	0.326	0
CM000663.2_248847202-248848630(+)_1|3|1x0;3;8	G	R	C	F	S	E	S	S	T	L	L	R	-0.508009011654973	-0.870882278905563	0.232326661081537	-0.811441063210787	-0.813833892415522	0.00868859608153755	-0.788261429352801	-0.495398142284519	-0.632299330444912	0.375181521732691	-0.739293558610446	-0.561280156749047	0	0	0	0	0.712	0
CM000663.2_248847202-248848630(+)_1|3|1x0;4;9	G	K	G	F	G	Q	R	S	D	L	V	V	-0.469792592875326	-0.545662098091303	-0.629721776115088	-0.297590812161826	-0.717519292029846	0.0997949742078146	-0.737637526370904	-0.673709721349635	0.146692436558	-0.734019551952685	-0.535177810878961	-0.384121384045659	0	0	0	0	0.242	0
CM000663.2_248847202-248848630(+)_1|3|1x0;5;10	G	R	R	F	S	D	R	S	D	L	T	K	-0.637808445948757	-0.754980166737002	-0.308615825849146	0.0469267792745061	-0.609260330935471	0.436224099400721	-0.749975738082383	-0.721935120880183	-0.629452659945866	0.277776682775299	-0.795962928844171	-0.300288505557086	0	0	0	0	0.478	0
CM000663.2_248847202-248848630(+)_1|3|1x0;6;11	G	K	R	F	T	C	V	S	N	L	N	V	-0.154293784203133	-0.508073945770449	-0.639568809576633	-0.794319184671996	0.462298301778937	-0.797437567048769	-0.634826924635038	-0.809569869546445	-0.687574070548995	-0.537356159304185	-0.675958886554013	-0.0229217303369582	0	0	0	0	0.74	0
CM000663.2_248847202-248848630(+)_1|3|1x0;7;12	S	K	A	F	S	V	A	S	K	L	A	L	-0.343798805373588	-0.499580175947247	-0.316266710615072	-0.346190407544683	-0.646633554704436	-0.631588120082068	-0.00104016878643313	-0.317268916026857	-0.432164513554916	-0.23839503181899	-0.248478099175643	-0.0335101138471887	0	0	0	0	0.216	0
CM000663.2_248847202-248848630(+)_1|3|1x0;8;13	G	K	C	F	S	H	S	R	S	L	S	Q	-0.240179327356417	-0.505553095305015	-0.300767334767359	-0.676610280128057	-0.362141172442528	-0.315403688050599	-0.626593053138361	-0.214945508019269	-0.694697401926939	-0.147707629034089	-0.562699046799962	0.062640403879866	0	0	0	0	0.416	0
CM000664.2_27377547-27379097(-)_1|1|1x0;1;1	T	F	V	S	H	Y	S	S	H	L	K	R	-0.654306695678525	-0.799201266411796	0.325588983636263	-0.628482790356255	-0.630869562144592	-0.842388099953656	0.0382267293301094	-0.716517673069894	-0.396748632894403	-0.677186445976234	-0.703669924454196	0.100858301192048	0	0	0	0	0.372	0
CM000664.2_27377547-27379097(-)_1|1|1x0;2;2	P	Y	A	S	A	Q	L	V	N	L	T	R	-0.761716357408182	-0.885236633507253	0.441926771973232	-0.883036127349307	0.468225576130214	-0.774449248203928	-0.764455009282609	-0.829758946483053	0.169747520472457	-0.625303691010717	-0.634111484921674	-0.466931776289031	0	0	0	0	0.708	0
CM000664.2_27377547-27379097(-)_1|1|1x0;3;3	P	F	A	C	S	S	L	G	N	L	R	R	-0.906166197531515	-1.002224763342	0.513578531349026	-0.934810932113999	0.432979780114151	-0.839174783799059	-1.04347850747363	-1.03770269266813	-0.514699949143494	-0.400922353896343	-0.622863410367805	-0.131621246508678	0	0	0	0	0.612	0
CM000664.2_60460406-60462455(-)_1|1|1x0;1;1	K	Q	P	F	T	S	A	W	F	L	L	Q	-0.0252465112721892	-0.159769277963728	-0.355370067753376	-0.264123412893521	0.129358245862213	-0.146230645430267	-0.259853578040511	-0.267778969062645	-0.390448858920368	-0.315232068079745	-0.00370505472268999	-0.286127917783677	0	0	0	0	0.104	0
CM000664.2_60460406-60462455(-)_1|2|1x0;1;2	G	K	T	F	K	F	Q	S	N	L	V	V	-0.0575825120893565	-0.705758037479955	-0.53944597116141	-0.780027140214331	0.0212121340115161	-0.818667406641961	-0.501587085525481	-0.780986202477795	-0.75251782021853	-0.677785895346486	-0.660044712712649	0.518675585982788	0	0	0	0	0.192	0
CM000664.2_60460406-60462455(-)_1|2|1x0;2;3	D	H	A	C	T	Q	A	S	K	L	K	R	-0.72928490217529	-0.715322303858656	0.449799157899525	-0.853497723874239	-0.771360227603897	-0.908057518211858	-0.0520472136942204	-0.423405524039661	-0.00285235862770242	-0.444226323431068	-0.880476473646456	-0.630293459171482	0	0	0	0	0.82	0
CM000664.2_60460406-60462455(-)_1|3|1x0;1;4	G	K	V	F	K	N	C	S	N	L	T	V	-0.130998216436772	-0.544941355249723	-0.617240648614598	-0.705601660565214	0.357828391630259	-0.744922072550371	-0.559109729157429	-0.647140348542458	-0.64834024490287	-0.492339063452092	-0.624319042405823	-0.14646115186444	0	0	0	0	0.35	0
CM000664.2_60460406-60462455(-)_1|3|1x0;2;5	N	Y	A	C	A	Q	S	S	K	L	T	R	-0.72928490217529	-0.715322303858656	0.449799157899525	-0.853497723874239	-0.771360227603897	-0.908057518211858	-0.0520472136942204	-0.423405524039661	-0.00285235862770242	-0.444226323431068	-0.880476473646456	-0.630293459171482	0	0	0	0	0.85	0
CM000664.2_60460406-60462455(-)_1|4|1x0;1;6	K	M	P	F	S	V	Y	S	T	L	E	K	-0.340217847550561	-0.784892041085138	-0.442586532380427	-0.817857518253771	-0.760266695964568	0.164523209434808	-0.879274392752001	-0.568841416122668	-0.747511230348526	-0.472318568023951	-0.673524922237439	0.227189898629568	0	0	0	0	0.272	0
CM000664.2_95149284-95150361(-)_1|1|1x0;1;1	G	K	S	F	H	F	Q	S	E	L	R	R	-0.653417935806295	-0.736644807620446	0.35088385677336	-0.69409069163049	-0.76047747221464	-0.124912474495737	-0.536952043679686	-0.0811718662590834	-0.647907521758091	-0.684885743080849	-0.418329505828631	0.172013236044576	0	0	0	0	0.256	0
CM000664.2_95149284-95150361(-)_1|1|1x0;2;2	G	R	A	F	G	H	I	S	S	L	I	K	-0.270736780842274	-0.796955035832742	-0.215039526740078	-0.818880773924863	-0.773965084466192	-0.0197673114149315	-0.840730680978095	-0.473370085582109	-0.698913544729335	-0.618348061697212	-0.725157275389878	0.670063894060133	0	0	0	0	0.374	0
CM000664.2_95149284-95150361(-)_1|1|1x0;3;3	G	R	A	F	S	Q	S	S	S	L	V	L	-0.389075389339426	-0.450451586077886	-0.561618546261599	-0.769568863270788	-0.816592400387249	-0.569614527813799	-0.752424489989785	0.325579251053823	0.36453872722823	-0.674972217842109	-0.704165901584184	-0.611435501039824	0	0	0	0	0.704	0
CM000664.2_95149284-95150361(-)_1|1|1x0;4;4	G	R	A	F	G	H	T	S	S	L	I	K	-0.270736780842274	-0.796955035832742	-0.215039526740078	-0.818880773924863	-0.773965084466192	-0.0197673114149315	-0.840730680978095	-0.473370085582109	-0.698913544729335	-0.618348061697212	-0.725157275389878	0.670063894060133	0	0	0	0	0.446	0
CM000664.2_95149284-95150361(-)_1|1|1x0;5;5	G	R	T	F	S	Q	S	S	S	L	I	V	-0.281893214895825	-0.434277813661196	-0.617619523632224	-0.866195189520558	-0.783006336911157	-0.585559150376839	-0.78426404334433	0.268699794162499	0.446802214442021	-0.727632395417516	-0.683828978913396	-0.696488515839762	0	0	0	0	0.814	0
CM000664.2_95149284-95150361(-)_1|1|1x0;6;6	G	R	A	F	S	Q	S	S	S	L	T	Q	-0.238305724675005	-0.451479806999304	-0.621452848421428	-0.878257610096388	-0.752128660524837	-0.597499854937421	-0.801960753847837	0.30540887102875	0.519790107281446	-0.784691833519361	-0.714694504725674	-0.680129263338589	0	0	0	0	0.912	0
CM000664.2_95149284-95150361(-)_1|1|1x0;7;7	G	R	A	F	A	H	T	A	S	L	I	K	-0.252032054623052	-0.787498108149616	-0.339550396104826	-0.683976444387129	-0.80260060565199	-0.0192608250153654	-0.769474661003927	-0.370001902059223	-0.570628070395919	-0.696663377218362	-0.761830322999527	0.515087931267176	0	0	0	0	0.436	0
CM000664.2_95181053-95182103(+)_1|1|1x0;1;1	G	K	T	F	F	D	H	S	S	L	T	R	-0.613334751385693	-0.79698562551446	0.371677815456602	-0.850951532614046	-0.70213604983387	-0.453400092168461	-0.857706228305409	0.0375176044203737	-0.671430319456902	0.392858860875846	-0.807942440860607	-0.567027514572056	0	0	0	0	0.366	0
CM000664.2_95181053-95182103(+)_1|1|1x0;2;2	G	K	A	F	S	H	R	S	S	L	S	R	-0.626169886105035	-0.807712929605991	0.548962924428533	-0.852911772681958	-0.720763294412751	-0.512653540577637	-0.808849613270005	0.090262642125522	-0.601264707133893	-0.748803047270109	-0.732111007583256	0.453907256295381	0	0	0	0	0.852	0
CM000664.2_95181053-95182103(+)_1|1|1x0;3;3	S	K	A	F	F	D	R	S	S	L	T	V	-0.363249733465386	-0.497953205782106	-0.638975920073704	-0.569978329531461	-0.601623991104094	-0.265582916046899	-0.732149472787174	-0.333540364483877	-0.707609975568688	0.142465124031034	-0.656684165085247	-0.604374900217372	0	0	0	0	0.386	0
CM000664.2_95181053-95182103(+)_1|1|1x0;4;4	G	K	A	F	F	D	R	S	S	L	T	R	-0.613334751385693	-0.79698562551446	0.371677815456602	-0.850951532614046	-0.70213604983387	-0.453400092168461	-0.857706228305409	0.0375176044203737	-0.671430319456902	0.392858860875846	-0.807942440860607	-0.567027514572056	0	0	0	0	0.532	0
CM000664.2_95181053-95182103(+)_1|1|1x0;5;5	G	K	A	F	S	Q	K	S	I	L	T	R	-0.384515082901887	-0.893517096563542	0.187591208680147	-0.901855708757146	-0.735572756279861	0.315085144132703	-0.844445273000612	-0.453171776594575	0.423796357983059	-0.707111963678019	-0.750207352829308	-0.660842438826705	0	0	0	0	0.816	0
CM000664.2_95181053-95182103(+)_1|1|1x0;6;6	G	K	A	F	Y	G	V	S	S	L	N	R	-0.725207298093944	-0.908576103263859	0.532324579025492	-0.838350054849083	-0.749730364247406	-0.402956234594003	-0.890458964148055	-0.207940967774257	-0.436113296308126	-0.360138479330456	-0.652455110523811	-0.295682235310062	0	0	0	0	0.346	0
CM000664.2_95181053-95182103(+)_1|1|1x0;7;7	G	K	A	F	F	D	R	S	S	L	T	Q	-0.333164191032043	-0.499947973905784	-0.540881620064416	-0.67370745211768	-0.511509071773688	-0.341378741001632	-0.658396384889569	-0.113233265609925	-0.488863047644499	0.175842724732916	-0.689126551357028	-0.507757072489612	0	0	0	0	0.338	0
CM000664.2_95181053-95182103(+)_1|1|1x0;8;8	G	K	A	F	S	Q	R	C	R	L	T	R	-0.529945622861229	-0.687710755223437	0.190372889932069	-0.697071154410997	-0.213980412869045	-0.591223225851001	-0.0877388604103114	-0.107466549002786	0.220984894363628	-0.555263317032434	-0.633612066027184	-0.317704396491251	0	0	0	0	0.564	0
CM000664.2_95214307-95215600(+)_1|1|1x0;1;1	E	K	A	F	S	Y	Y	S	A	F	V	L	-0.351665159576759	-0.56299672895904	-0.164939699941791	-0.419274791924117	-0.683275353488819	-0.631889785007994	-0.525607863056061	0.0998648189601217	-0.546493101739164	-0.503158166884204	-0.521276661050234	0.211506362730152	0	0	0	0	0.142	0
CM000664.2_95214307-95215600(+)_1|1|1x0;2;2	G	K	A	F	S	Q	S	I	H	L	T	L	-0.1718821875592	-0.460776308778112	-0.344056488993995	-0.377969648334696	-0.179284257877928	-0.70831342104673	0.116407472680081	-0.61574559635989	0.43761711758814	-0.555838555642613	-0.558402957838916	-0.655676370864206	0	0	0	0	0.488	0
CM000664.2_95214307-95215600(+)_1|1|1x0;3;3	G	K	A	F	S	H	R	S	A	L	I	R	-0.611253812912403	-0.841916358756421	0.53541921464691	-0.949062319704887	-0.695324564906264	-0.658139787662581	-0.775512822477261	0.346989504996464	-0.594920567696892	-0.742485335890569	-0.762904749402325	0.294556782572622	0	0	0	0	0.8	0
CM000664.2_95214307-95215600(+)_1|1|1x0;4;4	G	K	A	F	N	Q	S	S	Y	L	T	Q	-0.0590124541815157	-0.544296254868594	-0.732982720238993	-0.712316628814214	-0.353154664355681	-0.408140907051427	-0.538273593551364	-0.473382954216808	0.0763627823796927	-0.382598779554023	-0.349191145707462	-0.648138497253891	0	0	0	0	0.334	0
CM000664.2_95214307-95215600(+)_1|1|1x0;5;5	G	K	A	F	S	Q	S	T	F	L	T	Q	0.00523824567592061	-0.302973366328095	-0.276639850883616	-0.370867021141416	0.152144716520635	0.0407032350414136	-0.27598490593061	-0.423942255389263	0.308780799075022	-0.45612517048681	-0.349938741675397	-0.567094887791048	0	0	0	0	0.37	0
CM000664.2_95214307-95215600(+)_1|1|1x0;6;6	G	K	A	F	S	D	R	S	G	L	I	Q	-0.124849406433785	-0.552316738008883	-0.425137497523878	-0.698233060030286	-0.292066327171815	-0.509016925483143	-0.523127823543573	-0.187231588771774	-0.504554845606812	0.192635529647131	-0.610509356153316	-0.453070200669842	0	0	0	0	0.598	0
CM000664.2_95214307-95215600(+)_1|1|1x0;7;7	G	K	A	F	G	Y	C	S	A	L	T	Q	-0.223670099810971	-0.552616853825247	-0.3341344674703	-0.72699843868868	-0.592442630753812	-0.604885476619233	-0.582094423507861	0.0481639854265707	-0.550072313494327	-0.695175076185525	-0.620183216746267	0.232074124224569	0	0	0	0	0.206	0
CM000664.2_95214307-95215600(+)_1|1|1x0;8;8	A	K	A	F	S	D	R	S	A	L	I	R	-0.630833384212455	-0.987195700337924	0.374993484630519	-0.986474296937924	-0.570312526286075	-0.537403971209884	-0.931880831068941	0.319293562145425	-0.6619590589658	0.484634189121135	-0.842534446249452	-0.642290594496254	0	0	0	0	0.73	0
CM000664.2_95214307-95215600(+)_1|1|1x0;9;9	G	K	A	F	S	Q	S	S	S	L	T	K	-0.330679327429942	-0.770103378725706	-0.294222556840369	-0.827669452865243	-0.843168115967212	-0.197977637006638	-0.904579355017353	-0.140627496199604	0.524120791824378	-0.698514418131938	-0.74483282652113	-0.682659966822233	0	0	0	0	0.85	0
CM000664.2_95214307-95215600(+)_1|1|1x0;10;10	G	K	A	F	S	Q	S	S	S	L	S	Q	-0.238305724675005	-0.451479806999304	-0.621452848421428	-0.878257610096388	-0.752128660524837	-0.597499854937421	-0.801960753847837	0.30540887102875	0.519790107281446	-0.784691833519361	-0.714694504725674	-0.680129263338589	0	0	0	0	0.868	0
CM000664.2_132102993-132104289(+)_1|1|1x0;1;1	G	K	A	F	Y	S	S	S	G	L	T	Q	-0.00503421925115896	-0.524251366586341	-0.783069104827717	-0.702293991748893	-0.288604558525368	-0.673626636678685	-0.410431829211901	-0.104880646780436	-0.278479289515512	-0.596435275384944	-0.358867861107401	-0.322394704038666	0	0	0	0	0.248	0
CM000664.2_132102993-132104289(+)_1|1|1x0;2;2	G	K	I	F	K	W	S	S	N	L	T	I	-0.128462776262295	-0.585953605053594	-0.53679220415764	-0.551221732574869	0.00721547915196437	-0.656234608810784	-0.576566976577379	-0.656972630125737	-0.671332931214303	-0.509949828742077	-0.520758709103084	0.186128861801127	0	0	0	0	0.228	0
CM000664.2_132102993-132104289(+)_1|1|1x0;3;3	G	K	A	F	K	Q	S	S	K	L	N	E	-0.332288306020303	-0.266396448749684	-0.608933385165651	-0.637885144218943	-0.603296680339886	-0.433285017430702	0.049373906419329	-0.51487801641721	-0.0606727579857042	-0.378166657839224	-0.573562290913846	-0.572186193138079	0	0	0	0	0.266	0
CM000664.2_132102993-132104289(+)_1|1|1x0;4;4	G	K	A	F	K	Q	P	S	G	L	T	L	-0.223890470566108	-0.536237084141045	-0.623612014912221	-0.555914520934472	-0.649808501611489	-0.674906677886774	-0.67614713748958	0.17109050860554	0.184363706536746	-0.655948895324408	-0.645403397712085	-0.561607590905108	0	0	0	0	0.266	0
CM000664.2_132102993-132104289(+)_1|2|1x0;1;5	G	K	A	F	K	W	S	S	N	L	T	I	-0.128462776262295	-0.585953605053594	-0.53679220415764	-0.551221732574869	0.00721547915196437	-0.656234608810784	-0.576566976577379	-0.656972630125737	-0.671332931214303	-0.509949828742077	-0.520758709103084	0.186128861801127	0	0	0	0	0.28	0
CM000664.2_132102993-132104289(+)_1|3|1x0;1;6	G	K	A	F	K	K	S	L	D	L	N	V	-0.222519583000257	-0.127312688091637	-0.255811720948838	-0.119891541501328	-0.415050552072381	-0.0182269752014126	-0.246281134251075	-0.328185534152973	-0.403424121935561	-0.192069742464353	-0.0240503024113904	-0.207913096264646	0	0	0	0	0.098	0
CM000664.2_132102993-132104289(+)_1|4|1x0;1;7	G	K	G	F	Y	Y	S	S	S	L	T	K	-0.360651351964635	-0.65745191421253	-0.281925261136853	-0.3301483791267	-0.769646091899336	-0.19987109226582	-0.596431056156076	-0.16404351332678	-0.604626351178822	-0.602017077234014	-0.765643098940886	0.450293880411362	0	0	0	0	0.172	0
CM000664.2_132102993-132104289(+)_1|5|1x0;1;8	V	R	V	F	K	H	S	S	K	L	N	E	-0.252377701938264	-0.366205685413979	-0.385695533960226	-0.508250759632443	-0.50364271550814	-0.280964771188146	0.00365340907084931	-0.478400108793384	-0.436579001689759	-0.353241294371172	-0.383347075566212	0.0182454356134793	0	0	0	0	0.266	0
CM000664.2_132316999-132318733(+)_1|1|1x0;1;1	G	V	A	F	A	D	D	T	D	P	R	V	-0.295820570653272	-0.356502132299742	-0.432262149006886	-0.337862996720469	-0.434993016751398	0.126761928508863	-0.508668235122714	-0.51527040885253	-0.48893552485257	-0.0144564796925305	-0.455576792082286	-0.345874093387645	0	0	0	0	0.434	0
CM000664.2_132316999-132318733(+)_1|2|1x0;1;2	G	K	G	F	R	C	N	S	S	L	H	N	-0.131695167303605	-0.630146104756752	-0.450632981448713	-0.618734961714413	-0.419191078920136	-0.171601514414993	-0.685302016962699	-0.305488172432425	-0.280529080113172	-0.244633848250054	-0.444999119129572	-0.255907176680161	0	0	0	0	0.238	0
CM000664.2_132316999-132318733(+)_1|2|1x0;2;3	G	K	A	F	G	F	R	S	L	P	C	I	-0.0137858132082541	-0.525843715633341	-0.165961394227503	-0.372294444691974	-0.426039950151936	-0.319821836368855	-0.275905423800811	-0.0576437505151875	-0.36274733956131	-0.446131264597408	-0.264369426489069	0.233785395476394	0	0	0	0	0.39	0
CM000664.2_132316999-132318733(+)_1|2|1x0;3;4	G	K	G	F	E	Q	S	S	N	L	L	I	-0.189088423184358	-0.472336688706197	-0.739977981482218	-0.838277912160958	0.0785223124862119	-0.700760210669044	-0.687146522467316	-0.701817978044357	0.0505113762122774	-0.625478413234835	-0.718974243002448	-0.685071527455499	0	0	0	0	0.522	0
CM000664.2_132316999-132318733(+)_1|3|1x0;1;5	G	K	G	F	S	Q	S	T	H	L	H	I	-0.302423392364291	-0.501730297392008	-0.790924162961778	-0.518997119431815	-0.595894330111974	-0.801655025939762	0.227140336254571	-0.754165198284893	0.405289341242735	-0.711860271494759	-0.682913601635146	-0.73081551256333	0	0	0	0	0.534	0
CM000664.2_209808698-209809577(+)_1|1|1x0;1;1	N	K	E	C	L	S	L	G	A	L	K	K	-0.415482869278057	-0.565680631982288	-0.268715113265385	-0.364086872531667	-0.364466055275814	-0.327265246289884	-0.296936921773167	-0.0355640497568508	-0.197484092715913	-0.243478278420051	-0.560524783355826	-0.360053081778969	0	0	0	0	0.084	0
CM000664.2_209808698-209809577(+)_1|2|1x0;1;2	G	K	A	F	S	R	P	W	L	L	R	G	-1.23125589096537	0.540307309556626	-1.28534590933742	-0.912721430255518	-1.13250946575786	-1.41346932720393	-1.1215097907497	0.575635052953002	-1.3480746682831	-1.27253946986973	0.495165759423564	-0.886167273589459	0	0	0	0	0.24	0
CM000664.2_209808698-209809577(+)_1|2|1x0;2;3	S	R	A	F	A	D	R	S	N	L	R	A	-0.463455625859948	-0.184835908579158	-0.804893101895192	-0.695506726130234	0.501413870354519	-0.838556555570221	-0.858486156311504	-0.778193091346732	-0.854742695765378	0.56108488047079	-0.901658848560723	-0.793559886273313	0	0	0	0	0.988	0
CM000664.2_209808698-209809577(+)_1|2|1x0;3;4	A	R	T	F	S	R	M	A	L	L	H	K	-0.221540176425869	-0.375415741662915	-0.251558237712227	-0.312490228587349	-0.45092562604489	-0.275142001257496	-0.215640608371318	-0.0621955408449839	-0.47485714177043	-0.389853895457566	0.233783008052885	-0.660081082400908	0	0	0	0	0.124	0
CM000664.2_218641955-218645120(-)_1|1|1x0;1;1	S	Y	R	C	H	R	A	D	Q	L	S	S	-0.504718321416713	-0.472148867746717	-0.787282048104822	-0.22230201945912	-0.598322667806756	-0.539958930584784	-0.614802336079709	-0.17595703396101	-0.868310954037045	-0.83413640807947	0.571858022735503	-0.772286756871741	0	0	0	0	0.472	0
CM000664.2_218641955-218645120(-)_1|1|1x0;2;2	A	F	A	C	K	R	K	Y	E	L	Q	K	-0.259630066480366	-0.476219894276424	-0.284689867884598	-0.123543040839052	-0.511251718334914	-0.216178750279132	-0.289670874443563	-0.126353453233559	-0.605112479028067	-0.494292266295522	0.314668603589317	-0.690068710714478	0	0	0	0	0.238	0
CM000664.2_218641955-218645120(-)_1|2|1x0;1;3	S	Y	Q	S	R	H	K	Q	A	V	L	S	-0.306582091419773	-0.427835135708016	-0.385839097688103	-0.56695420910348	-0.59117795503841	-0.497546203090518	-0.477443444079847	0.00606420600238933	-0.568628875102227	-0.536456804786474	-0.455135688112894	0.288642030323886	0	0	0	0	0.18	0
CM000664.2_218641955-218645120(-)_1|2|1x0;2;4	D	Y	R	T	F	S	N	T	T	L	L	F	-0.118267602307912	-0.315608098100606	-0.462079085784959	-0.261333175184707	-0.406230167643368	-0.137073784788171	-0.201940202396902	-0.226176563345694	-0.180817540110006	-0.359889571908018	-0.323555357383585	-0.176917009456785	0	0	0	0	0.286	0
CM000664.2_218641955-218645120(-)_1|3|1x0;1;5	P	F	I	T	R	R	E	K	A	L	N	L	-0.276239510973085	-0.356770268291051	-0.306143543675313	-0.366102605812302	-0.333266378648647	-0.492258615419999	-0.299477803754016	0.0309690538332467	-0.646630284588836	-0.51394136174311	0.242565140929099	-0.559004079824149	0	0	0	0	0.056	0
CM000664.2_218641955-218645120(-)_1|3|1x0;2;6	G	A	S	F	K	Q	Q	R	G	L	S	T	-0.0544386426561	-0.359071549090392	-0.359876206852984	-0.413380713650425	-0.341010717110874	-0.419319190540693	-0.453003813502985	-0.0512202217857612	-0.0851365615041655	-0.309342929643324	-0.376932605490328	-0.581531886565724	0	0	0	0	0.248	0
CM000664.2_218641955-218645120(-)_1|4|1x0;1;7	P	F	L	C	S	R	L	S	S	I	T	S	-0.377999601792962	-0.515558056531858	-0.739347904059535	-0.519739341901897	-0.807349008940624	-0.560485734315713	-0.628717311924568	-0.038239797955293	-0.647109994361868	-0.714179866169932	0.455149383702141	-0.688852101417818	0	0	0	0	0.314	0
CM000664.2_218641955-218645120(-)_1|5|1x0;1;8	P	F	S	C	Q	Q	E	R	A	L	R	T	-0.185511624943654	-0.388158254850272	-0.437225106057686	-0.499093237212571	-0.405897478616325	-0.527173275571494	-0.512237628342601	0.185521535807722	0.0139800117166041	-0.399473397449323	-0.469208288642352	-0.636307365028138	0	0	0	0	0.242	0
CM000664.2_218641955-218645120(-)_1|6|1x0;1;9	P	F	T	A	P	A	A	T	A	L	R	L	-0.223915255879208	-0.348001316082376	-0.139762320406356	-0.279548663622609	-0.41672821334721	-0.407652696429436	-0.34323178825527	0.172013785760068	-0.309910988756743	-0.337061883206488	-0.115239741148217	-0.0840825383398713	0	0	0	0	0.126	0
CM000664.2_218641955-218645120(-)_1|7|1x0;1;10	G	F	T	C	K	Q	S	R	C	M	Q	Q	-0.106223563462329	-0.382827862461295	-0.267889397016491	-0.573875547815166	-0.298110619012408	-0.144197717077144	-0.473144845110322	-0.026468190848916	-0.0127368081593938	-0.363173252655308	-0.359643359920935	-0.440029547924564	0	0	0	0	0.302	0
CM000664.2_218641955-218645120(-)_1|7|1x0;2;11	D	F	S	T	T	R	R	Y	R	L	E	A	-0.29285992459828	-0.248919941517945	-0.350882232644148	-0.225562355907919	-0.448690597345613	-0.72498472941125	-0.137871756769003	-0.0779145764221958	-0.63114372854533	-0.694968415291645	0.240270130663201	-0.528466057825096	0	0	0	0	0.338	0
CM000664.2_218641955-218645120(-)_1|7|1x0;3;12	P	Q	T	F	G	T	N	S	K	L	R	L	-0.702643328021309	-0.61889667902869	-0.254237110025591	-0.535905955789594	-0.901220263469855	-0.951338500822925	-0.106585312619025	-0.21604363686951	-0.543148422304763	-0.174173944655406	-0.385910071969176	-0.127052270625202	0	0	0	0	0.036	0
CM000664.2_218641955-218645120(-)_1|7|1x0;4;13	D	Y	S	G	Y	L	R	H	D	I	T	R	-0.485532067998975	-0.496075121488549	0.291432840601631	-0.744332421273458	-0.455663359764232	0.192590432870599	-0.289727676682484	-0.665467374435311	-0.671596422734893	-0.662566329599791	-0.469524276723924	0.375745082920624	0	0	0	0	0.372	0
CM000664.2_218641955-218645120(-)_1|7|1x0;5;14	E	A	Q	F	S	S	E	T	A	L	K	Q	-0.238200473282449	-0.396096548892754	-0.495395034218098	-0.577976162413877	-0.361050410523512	-0.547583315561276	-0.443393271848727	0.146703916241046	-0.189023308205424	-0.493126497620796	-0.361539407604818	-0.308050964827808	0	0	0	0	0.144	0
CM000664.2_218641955-218645120(-)_1|8|1x0;1;15	G	L	L	C	P	S	P	A	S	L	R	G	-0.44765506006619	-0.309985041348801	-0.419751514472885	-0.293310089164593	-0.406057261346942	-0.445823415528619	-0.345741489371346	-0.0741924740524543	-0.109199010483696	-0.432480589138045	-0.424685983705443	-0.261837990141769	0	0	0	0	0.078	0
CM000664.2_218641955-218645120(-)_1|9|1x0;1;16	Q	E	A	F	P	S	R	L	A	L	D	E	-0.100707422807422	0.00418495328047483	-0.393469680993201	-0.135246996840544	-0.257139053412391	-0.0398889491709485	-0.252485268992061	0.00383337906590819	-0.169992185569215	-0.234169069499089	0.0299196772615976	-0.191900984287717	0	0	0	0	0.106	0
CM000664.2_218641955-218645120(-)_1|10|1x0;1;17	D	F	A	A	R	E	R	V	G	L	V	K	-0.309773902127484	-0.453973137652351	-0.344231693052841	-0.0780007248263122	-0.044143431815517	-0.321430447847787	-0.27917591782935	-0.3811165248664	-0.449868673468205	0.213173658522634	-0.443605083630205	-0.419765333383128	0	0	0	0	0.364	0
CM000664.2_218641955-218645120(-)_1|11|1x0;1;18	D	F	T	C	R	H	Q	L	V	L	D	H	-0.183117049280479	-0.223726305839176	-0.151873949064053	-0.191982359319947	-0.333125608196914	-0.144004184414429	-0.33474605645737	-0.0378918705188425	-0.262952344538582	-0.306416046536988	-0.127406180143042	0.0473058948532429	0	0	0	0	0.112	0
CM000664.2_218641955-218645120(-)_1|11|1x0;2;19	A	Y	S	T	K	N	R	Q	K	I	T	W	-0.403549241334152	-0.116616333427731	-0.304556984239825	-0.0991145298656721	-0.428039071326769	-0.351722935733456	0.0596325221335452	-0.232273920140677	-0.284172276233132	-0.261762703897986	-0.186763309637637	-0.104504338002386	0	0	0	0	0.202	0
CM000664.2_218648602-218649622(-)_1|1|1x0;1;1	K	R	C	F	K	K	R	T	H	L	V	E	-0.220397765912729	-0.464947740880596	-0.354594931733381	-0.0312898841372554	-0.406381255689405	-0.451777849441326	0.0742969336533766	-0.446067303853162	-0.277280795393608	-0.559585884087652	-0.01516846688263	-0.15600208982618	0	0	0	0	0.2	0
CM000664.2_218648602-218649622(-)_1|2|1x0;1;2	H	Y	S	A	V	E	R	N	A	L	N	R	-0.690398147538236	-0.81631837385347	0.366439494722472	-0.768734221309012	-0.429422065059021	-0.413365466727737	-0.532667618874242	0.0186490070344411	-0.4578141824778	0.0808071988857574	-0.507759671930861	-0.203357709498496	0	0	0	0	0.424	0
CM000664.2_218648602-218649622(-)_1|3|1x0;1;3	R	E	E	F	R	L	S	Q	A	L	K	E	-0.0980550373727373	-0.183009699055401	-0.153501782349733	-0.450951436485149	-0.473827195030936	-0.153671001694214	-0.213065828383959	-0.0674647476469395	-0.446116541524613	-0.486679724581267	-0.151792967863052	0.0967442115845027	0	0	0	0	0.152	0
CM000664.2_218648602-218649622(-)_1|4|1x0;1;4	S	Y	A	A	P	D	R	K	A	F	I	K	-0.243422552220948	-0.501600557244413	-0.0142761511944055	-0.287518427006057	-0.210189278322043	-0.330795055844316	-0.40799257034427	-0.140090696124488	-0.454735247394168	0.368093884154565	-0.309045452451651	-0.428467945728584	0	0	0	0	0.274	0
CM000664.2_218648602-218649622(-)_1|4|1x0;2;5	P	M	L	F	A	T	A	E	A	M	E	A	-0.257635160462261	-0.295007033132874	-0.304374505123463	-0.204144591243041	-0.233351083681567	-0.427293521361595	-0.308929176779822	-0.0548682256441103	-0.399469197539759	-0.494526724102389	-0.00232145871177655	-0.214344473571841	0	0	0	0	0.094	0
CM000664.2_218648602-218649622(-)_1|5|1x0;1;6	D	F	A	C	S	N	K	H	L	F	R	K	-0.344504559607029	-0.508185558825074	-0.106839717621054	-0.104134078946695	-0.199860939848968	-0.524131263996492	-0.0846985926725858	0.0284649490618039	-0.225294760539848	-0.236323784689744	-0.428091862923152	-0.102755237803481	0	0	0	0	0.288	0
CM000664.2_218648602-218649622(-)_1|5|1x0;2;7	P	F	A	T	F	N	P	V	A	Y	Q	D	-0.272372043533164	-0.0418878570460752	-0.271937851909063	-0.283015561110847	-0.140893228978133	-0.383346988347537	-0.0960851218981709	-0.113860007746121	-0.227378330412608	-0.247480238959312	-0.0526514970235813	-0.147576596521047	0	0	0	0	0.098	0
CM000664.2_218648602-218649622(-)_1|5|1x0;3;8	N	F	A	T	A	H	K	R	V	L	I	R	-0.410414824360363	-0.834582243750313	0.228721296997705	-0.836813920310145	-0.420975306101696	-0.365302457985445	-0.60763999075768	-0.334430526234409	-0.664337223768815	-0.212867904276918	-0.473277462815947	0.123672552887789	0	0	0	0	0.41	0
CM000664.2_218651590-218652364(-)_1|1|1x0;1;1	E	Q	S	F	A	E	P	T	L	L	A	L	-0.242846951784349	-0.371588976170573	-0.0457799789337225	-0.178881896435452	-0.230304818234727	-0.320574017960617	-0.142254062781582	0.0228754414232576	-0.16621012480333	0.0187970855112215	-0.141068221285365	-0.120768526317988	0	0	0	0	0.102	0
CM000664.2_218651590-218652364(-)_1|2|1x0;1;2	R	Q	E	F	A	Q	P	Q	A	L	K	S	-0.295140016821142	-0.313603900911708	-0.575684736182521	-0.580778377037886	-0.600851405475874	-0.517245296064229	-0.481381017449259	0.217368291674625	0.245232321972584	-0.579127687142361	-0.567768717890953	-0.501187910354639	0	0	0	0	0.284	0
CM000664.2_218651590-218652364(-)_1|2|1x0;2;3	V	F	S	A	E	D	R	K	G	L	Q	H	-0.129974684314001	-0.268348183088449	-0.0508153366013653	-0.238658090790903	-0.113000890626841	-0.215797843489878	-0.261564465801493	-0.153271661519985	-0.408023855201927	0.177356973769294	-0.161342697970956	-0.304327623871766	0	0	0	0	0.334	0
CM000664.2_218651590-218652364(-)_1|2|1x0;3;4	P	L	L	F	G	S	Q	Q	G	M	E	L	-0.153114808153327	-0.260560552786606	-0.381070221103663	-0.257362934612735	-0.36897654935892	-0.3374242387761	-0.0675591045386641	-0.0178881967976159	-0.3318880539912	-0.36311011476143	-0.14110445726409	-0.115261592661538	0	0	0	0	0.064	0
CM000664.2_218651590-218652364(-)_1|3|1x0;1;5	S	F	I	G	S	N	V	K	L	F	R	Q	-0.119171806635962	-0.235670633416231	-0.222151163684452	-0.414637306382732	-0.115672651057752	-0.216566984097989	-0.0363235696942563	-0.0926680650221682	-0.248134573176878	-0.312121948617399	-0.0576948355547798	-0.0710454158241315	0	0	0	0	0.136	0
CM000665.2_31989073-31990975(+)_1|1|1x0;1;1	G	K	V	F	N	Q	K	R	Y	L	A	C	-0.229972525279807	-0.259763010257971	-0.425302714218974	-0.37520658841791	-0.204348688593156	-0.283006359385806	-0.337294559668569	-0.488308810230701	-0.291100268025866	-0.263446488928347	-0.0625257082416562	-0.49620737667431	0	0	0	0	0.184	0
CM000665.2_31989073-31990975(+)_1|1|1x0;2;2	G	K	V	F	N	Q	Q	S	N	L	A	S	-0.242208236736732	-0.374839419495602	-0.802805811837876	-0.610622675126324	0.00221754050151912	-0.768386437278298	-0.654759426764999	-0.818373671257418	0.239391112550402	-0.672165872490962	-0.797509734618268	-0.692852218418315	0	0	0	0	0.678	0
CM000665.2_31989073-31990975(+)_1|1|1x0;3;3	D	K	V	F	S	R	K	S	N	L	E	R	-0.72649727791464	-0.836685088871566	0.254170365659877	-0.894252128592602	0.188290003649908	-0.749718155118584	-0.660642513688394	-0.656838159202239	-0.653797377073801	-0.983067252085363	0.334587281659177	-0.896508272386085	0	0	0	0	0.88	0
CM000665.2_31989073-31990975(+)_1|1|1x0;4;4	E	K	A	F	R	R	D	S	H	L	T	Q	-0.342865643676073	-0.599029951701007	-0.785966770724735	-0.50311508610475	-0.601884612237095	-0.843943806807189	0.0529818928557006	-0.65578551119738	-0.632220409809045	-0.859629802061808	0.347501899703331	-0.837109914324638	0	0	0	0	0.6	0
CM000665.2_31989073-31990975(+)_1|1|1x0;5;5	G	K	A	F	S	G	Q	S	T	L	I	H	-0.180034030102707	-0.386218911418473	-0.272714330535435	-0.305539372083787	-0.362809967367147	0.14714091252274	-0.487901505340854	-0.246431004019004	-0.172362649582645	-0.132473412328996	-0.320148144398134	-0.147826834033611	0	0	0	0	0.382	0
CM000665.2_31989073-31990975(+)_1|1|1x0;6;6	H	K	V	F	S	N	A	T	T	I	A	N	0.239140951210362	-0.584445024630554	-0.464814199616115	-0.624694242634547	-0.467173550076207	0.175912744531847	-0.35676562740444	-0.372236030946654	-0.185613024527431	-0.395569821307918	-0.455804975942265	-0.220039009669468	0	0	0	0	0.222	0
CM000665.2_31989073-31990975(+)_1|1|1x0;7;7	G	K	F	F	R	R	R	S	Y	L	V	V	-0.394116863757047	-0.514187623716044	-0.715381526972315	-0.399318032967286	-0.546284757716671	-0.539755548929974	-0.561300867538217	-0.412499748144596	-0.741314023917161	-0.613011695306448	0.3917645952479	-0.661638441542245	0	0	0	0	0.286	0
CM000665.2_31989073-31990975(+)_1|1|1x0;8;8	G	K	T	F	H	H	N	S	A	L	V	I	-0.148886023377481	-0.665129168355796	-0.29911641615402	-0.777812090680358	-0.612062774431185	-0.467640021016971	-0.79224945062068	0.0287911464612588	-0.49888336810991	-0.652398570175185	-0.643873526252419	0.215548400500618	0	0	0	0	0.142	0
CM000665.2_31989073-31990975(+)_1|1|1x0;9;9	G	K	T	F	R	H	N	S	A	L	V	I	-0.148886023377481	-0.665129168355796	-0.29911641615402	-0.777812090680358	-0.612062774431185	-0.467640021016971	-0.79224945062068	0.0287911464612588	-0.49888336810991	-0.652398570175185	-0.643873526252419	0.215548400500618	0	0	0	0	0.194	0
CM000665.2_31989073-31990975(+)_1|1|1x0;10;10	G	K	V	F	N	Q	Q	A	T	L	A	R	-0.40218767205087	-0.814025626403882	0.202797583909302	-0.887231819714859	-0.812501273129422	0.355440019447878	-0.809388146666731	-0.383061517940357	0.546385727725904	-0.805415937804865	-0.748960476855224	-0.689488174171697	0	0	0	0	0.706	0
CM000665.2_31989073-31990975(+)_1|1|1x0;11;11	D	T	V	F	S	R	K	S	H	H	E	T	-0.429450646279892	-0.528944607612366	-0.680407271036911	-0.392003874760737	-0.645709441890851	-0.773012544827102	0.16102738568654	-0.629721196473251	-0.600579972109996	-0.805818914710301	0.394232626325616	-0.755801064243407	0	0	0	0	0.588	0
CM000665.2_31989073-31990975(+)_1|2|1x0;1;12	G	K	A	F	T	S	H	S	H	R	I	R	-0.722258231155951	-0.75431469267815	-0.0203991021785134	-0.677177414226114	-0.612668392118182	-0.983800959621759	-0.0786705947187909	-0.6500796952825	-0.240693476341688	-0.836566171904007	-0.552227938409343	-0.480846043590628	0	0	0	0	0.628	0
CM000665.2_40486744-40488238(+)_1|1|1x0;1;1	G	S	Y	Y	N	P	H	S	D	F	H	L	-0.418563654721637	-0.374683646907657	-0.134107663669576	0.0187529348396403	-0.471769691196548	0.0688815493294338	-0.234328007160204	-0.336124760018709	-0.12951210531006	0.0361223662496937	0.0182734959429153	0.0322860240743689	0	0	0	0	0.18	0
CM000665.2_40486744-40488238(+)_1|1|1x0;2;2	G	K	T	F	R	Y	N	S	K	L	S	R	-0.69899663700841	-0.717934343407498	0.338278995311483	-0.740665022586379	-0.761542792013381	-0.731468941105039	-0.091437250858572	-0.467927236835148	-0.428602039904003	-0.503192762930299	-0.759696713561998	0.0594055242459261	0	0	0	0	0.192	0
CM000665.2_40486744-40488238(+)_1|1|1x0;3;3	G	Q	A	F	S	Q	N	S	H	L	L	Q	-0.160580309301637	-0.470555718065953	-0.931939411608124	-0.801924254234975	-0.356241914913322	-0.936154566189439	0.0876389091416656	-0.897358374589419	0.49086216057999	-0.903478306874696	-0.831067629050995	-0.851377012567277	0	0	0	0	0.782	0
CM000665.2_40486744-40488238(+)_1|1|1x0;4;4	G	K	T	F	S	Y	N	S	K	L	I	R	-0.69899663700841	-0.717934343407498	0.338278995311483	-0.740665022586379	-0.761542792013381	-0.731468941105039	-0.091437250858572	-0.467927236835148	-0.428602039904003	-0.503192762930299	-0.759696713561998	0.0594055242459261	0	0	0	0	0.182	0
CM000665.2_40486744-40488238(+)_1|1|1x0;5;5	G	K	A	F	S	C	S	Y	D	C	I	I	-0.264643679374286	-0.390532480801492	-0.296358863416562	-0.13093324786534	-0.464117919169238	-0.00366059908085087	-0.676582620844663	-0.418396570670532	-0.707046272512171	-0.40133250333696	-0.0488420484172921	-0.476762044033197	0	0	0	0	0.248	0
CM000665.2_40486744-40488238(+)_1|1|1x0;6;6	G	K	S	L	S	S	N	S	V	L	I	Q	-0.065150250179126	-0.62861950738064	-0.351472818505352	-0.643788297403006	-0.148717471382128	-0.37872248392141	-0.501191633078403	-0.132038346272506	-0.291171647375567	-0.477848637843793	-0.281038846866331	-0.24514831146434	0	0	0	0	0.168	0
CM000665.2_40486744-40488238(+)_1|1|1x0;7;7	G	K	A	F	H	R	S	S	V	F	L	Q	-0.15363279361061	-0.725013190221692	-0.209845730841876	-0.761028187056973	-0.639501684341793	-0.520989996712046	-0.712934267078696	0.122954037692408	-0.662463741881008	-0.738457949516647	0.403247871685414	-0.564112907588941	0	0	0	0	0.248	0
CM000665.2_40486744-40488238(+)_1|1|1x0;8;8	W	K	T	F	S	C	S	S	R	F	I	V	-0.303226509475087	-0.564968584661825	-0.310678088105747	-0.488173934782663	-0.319454491063552	-0.637181862562058	-0.178818378138622	-0.093938793837194	-0.588699690301359	-0.394561448782623	-0.437248604277692	-0.147160627525115	0	0	0	0	0.168	0
CM000665.2_40486744-40488238(+)_1|1|1x0;9;9	G	K	T	F	S	Q	K	I	T	L	V	Q	-0.0543174211952037	-0.468758779194073	-0.187274069468556	-0.846690926923036	-0.504451542305741	0.0569190225132303	-0.716316056924004	-0.0772399739517235	0.452248968236808	-0.623012813727704	-0.579421927414354	-0.552744845882483	0	0	0	0	0.52	0
CM000665.2_40486744-40488238(+)_1|1|1x0;10;10	G	K	A	F	R	W	N	A	S	F	I	Q	-0.189663729436744	-0.507353502646217	-0.517176227926633	-0.517113118848326	-0.550085185650278	-0.464650603514651	-0.565387289563296	-0.0106073357095885	-0.364561585582268	-0.517861764036185	-0.509925058165959	0.305951593898141	0	0	0	0	0.09	0
CM000665.2_40515834-40516860(+)_1|1|1x0;1;1	G	R	Y	F	I	Q	M	A	D	F	H	R	-0.532138545553739	-0.713709614012954	0.237573856489968	-0.700232190702151	-0.687216065921579	0.417935031171448	-0.650552322390085	-0.577700375260567	0.244086519606287	-0.739240324210298	-0.610467983503086	-0.450741233485883	0	0	0	0	0.374	0
CM000665.2_40515834-40516860(+)_1|1|1x0;2;2	G	K	Y	F	R	Y	N	S	L	L	I	R	-0.523510384934111	-0.69007241748996	0.322867694161644	-0.680410651560739	-0.496632473511602	-0.387742422003426	-0.456266298281718	-0.118474802798487	-0.46525539157335	-0.616806540173111	-0.522343805733513	0.19323696918545	0	0	0	0	0.292	0
CM000665.2_40515834-40516860(+)_1|1|1x0;3;3	G	K	G	L	S	S	D	T	A	L	I	Q	-0.238200473282449	-0.396096548892754	-0.495395034218098	-0.577976162413877	-0.361050410523512	-0.547583315561276	-0.443393271848727	0.146703916241046	-0.189023308205424	-0.493126497620796	-0.361539407604818	-0.308050964827808	0	0	0	0	0.114	0
CM000665.2_40515834-40516860(+)_1|1|1x0;4;4	G	K	A	F	S	S	S	S	V	F	L	Q	-0.065150250179126	-0.62861950738064	-0.351472818505352	-0.643788297403006	-0.148717471382128	-0.37872248392141	-0.501191633078403	-0.132038346272506	-0.291171647375567	-0.477848637843793	-0.281038846866331	-0.24514831146434	0	0	0	0	0.242	0
CM000665.2_40515834-40516860(+)_1|1|1x0;5;5	W	K	T	F	S	C	S	S	S	F	T	V	-0.256588680399278	-0.49598481588576	-0.553006495330798	-0.61346263085087	-0.465298379736691	-0.398397860019923	-0.679181851260262	-0.28493447055507	-0.525056907183896	-0.391949044235534	-0.558077383921863	-0.184747037002221	0	0	0	0	0.318	0
CM000665.2_40515834-40516860(+)_1|1|1x0;6;6	G	K	R	L	S	S	N	T	A	L	T	Q	-0.238200473282449	-0.396096548892754	-0.495395034218098	-0.577976162413877	-0.361050410523512	-0.547583315561276	-0.443393271848727	0.146703916241046	-0.189023308205424	-0.493126497620796	-0.361539407604818	-0.308050964827808	0	0	0	0	0.19	0
CM000665.2_40515834-40516860(+)_1|1|1x0;7;7	G	K	A	F	N	Q	K	I	T	L	I	Q	-0.0543174211952037	-0.468758779194073	-0.187274069468556	-0.846690926923036	-0.504451542305741	0.0569190225132303	-0.716316056924004	-0.0772399739517235	0.452248968236808	-0.623012813727704	-0.579421927414354	-0.552744845882483	0	0	0	0	0.52	0
CM000665.2_40515834-40516860(+)_1|1|1x0;8;8	G	K	T	F	S	W	C	G	R	F	I	L	-0.258802805234298	-0.481863533515866	-0.0132156405024332	-0.181705897469987	-0.345875002467151	-0.551863122895871	-0.118301964152899	0.0542278916022738	-0.399549529187288	-0.196801113950294	-0.403280495367122	0.176042354496118	0	0	0	0	0.136	0
CM000665.2_40532004-40533087(+)_1|1|1x0;1;1	G	K	I	F	R	Y	N	S	K	L	I	R	-0.69899663700841	-0.717934343407498	0.338278995311483	-0.740665022586379	-0.761542792013381	-0.731468941105039	-0.091437250858572	-0.467927236835148	-0.428602039904003	-0.503192762930299	-0.759696713561998	0.0594055242459261	0	0	0	0	0.186	0
CM000665.2_40532004-40533087(+)_1|1|1x0;2;2	G	K	A	F	K	S	S	Y	D	C	I	V	-0.406818627706743	-0.259869222628409	-0.659057208653589	-0.170082081225018	-0.640310835677	-0.0983630217592248	-0.514734414183487	-0.342108059543288	-0.459524530703738	-0.340669870561566	-0.122251827215306	-0.369148980954134	0	0	0	0	0.212	0
CM000665.2_40532004-40533087(+)_1|1|1x0;3;3	G	K	G	L	S	S	N	T	A	L	T	Q	-0.238200473282449	-0.396096548892754	-0.495395034218098	-0.577976162413877	-0.361050410523512	-0.547583315561276	-0.443393271848727	0.146703916241046	-0.189023308205424	-0.493126497620796	-0.361539407604818	-0.308050964827808	0	0	0	0	0.128	0
CM000665.2_40532004-40533087(+)_1|1|1x0;4;4	G	K	A	F	R	R	S	A	A	Y	L	Q	-0.218699474527508	-0.561573312481696	-0.40080423706513	-0.597457905214035	-0.60348557466365	-0.497355903380345	-0.574540761206119	0.168591400173622	-0.62924358261813	-0.838681506584329	0.373366551411951	-0.735959933861362	0	0	0	0	0.356	0
CM000665.2_40532004-40533087(+)_1|1|1x0;5;5	W	K	A	F	G	C	R	S	L	F	I	V	-0.139461205465977	-0.425776260978236	-0.309837671497899	-0.366226521019972	-0.154592435803806	-0.330595606864301	-0.306465893725115	-0.133938664980942	-0.38511733335531	-0.347512389207313	-0.237175030318077	-0.103112863289945	0	0	0	0	0.078	0
CM000665.2_40532004-40533087(+)_1|1|1x0;6;6	G	K	A	F	T	Q	K	I	A	S	I	Q	-0.0963706603672816	-0.409329795286933	-0.314853823149412	-0.718428770588466	-0.262676454157131	-0.385981465468849	-0.661107098792502	0.118109584613263	0.388455802284193	-0.632277538408214	-0.606766575826553	-0.58251693542185	0	0	0	0	0.41	0
CM000665.2_40532004-40533087(+)_1|1|1x0;7;7	G	K	A	F	K	W	Y	G	S	F	V	Q	-0.145218917418801	-0.50737220623482	-0.401486150143269	-0.526152166441147	-0.450453341029614	-0.480036220979983	-0.487917512708287	-0.146107950287613	-0.331311396224509	-0.536118418304665	-0.490402282711487	0.190888109935666	0	0	0	0	0.126	0
CM000665.2_42914298-42915351(+)_1|1|1x0;1;1	G	K	C	F	D	Q	N	E	D	F	D	Q	-0.078052336005469	-0.572484802664739	-0.351367639301729	-0.338394068729263	-0.507464445641925	0.166071152594649	-0.576243352016599	-0.556093069862383	-0.0608587504883412	-0.462760452877991	-0.193477542846514	-0.431414767711069	0	0	0	0	0.182	0
CM000665.2_42914298-42915351(+)_1|1|1x0;2;2	G	K	A	F	S	F	R	S	H	C	I	A	-0.434888542100099	-0.664562092137951	-0.31588918886113	-0.333446187695703	-0.498546341751419	-0.76124560361942	0.173370223896016	-0.596170527714236	-0.421956573394648	-0.608680036637451	-0.529926523708991	0.295562272579425	0	0	0	0	0.4	0
CM000665.2_42914298-42915351(+)_1|1|1x0;3;3	A	K	A	F	V	W	K	S	N	L	I	R	-0.748813022164384	-0.917964086225212	0.44526510096048	-0.752486538036518	0.118562844475428	-0.798929124973407	-0.696172192593061	-0.846073608738368	-0.780198266847009	-0.492319885437521	-0.740780859949013	0.126186865434711	0	0	0	0	0.484	0
CM000665.2_42914298-42915351(+)_1|1|1x0;4;4	G	K	G	F	S	Q	N	T	S	L	T	Q	-0.3042279888152	-0.392058464711307	-0.616324375765702	-0.810422530944836	-0.665235327029205	-0.599026833412338	-0.747484032791949	0.262754195919004	0.453054444129919	-0.708506107643198	-0.701020884457761	-0.646623821699651	0	0	0	0	0.398	0
CM000665.2_42914298-42915351(+)_1|1|1x0;5;5	G	K	S	F	T	R	N	P	A	L	L	R	-0.722109159369062	-0.912754981712523	0.284687926931642	-0.782484423324703	-0.498760296687141	-0.654619886849179	-0.604683954865341	0.170456613191297	-0.533399284071837	-0.790708097920159	0.242668223397183	-0.608415742928373	0	0	0	0	0.674	0
CM000665.2_42914298-42915351(+)_1|1|1x0;6;6	G	K	G	F	M	W	N	S	D	L	S	Q	-0.196482743279984	-0.569493687365578	-0.372076532955297	-0.277073906857145	-0.506287116383223	0.214845292620961	-0.537254123264858	-0.604075642258463	-0.503901102181343	-0.426134943892377	-0.285906819576917	0.0542672703210229	0	0	0	0	0.132	0
CM000665.2_42914298-42915351(+)_1|1|1x0;7;7	G	K	S	F	F	C	K	A	H	L	I	R	-0.690040694252969	-0.860416428913887	0.154536717038885	-0.711645225519671	-0.595771344458794	-0.920513572764974	0.192274778659766	-0.817987077433208	-0.233049333584789	-0.335035376762272	-0.565413868766144	-0.39887852572824	0	0	0	0	0.392	0
CM000665.2_42914298-42915351(+)_1|1|1x0;8;8	G	K	A	F	S	Q	N	S	V	L	I	K	-0.443185987243289	-0.826776659126927	-0.0677651261330471	-0.71246527446421	-0.866393916590127	-0.0324358652478296	-0.871305280303611	-0.181415839791382	0.299536780720723	-0.623775460602981	-0.723198904272067	-0.639140098912578	0	0	0	0	0.528	0
CM000665.2_44446577-44448893(-)_1|1|1x0;1;1	G	R	T	F	S	H	S	S	H	L	A	Y	-0.256692389551068	-0.535675160477217	-0.531891177942316	-0.358744681011419	-0.645823011497853	-0.476407930647206	0.111769025287008	-0.659041267930452	-0.452426024980268	-0.653726760578852	-0.597000788498512	0.26195976713726	0	0	0	0	0.564	0
CM000665.2_44446577-44448893(-)_1|1|1x0;2;2	G	K	A	F	R	W	S	S	N	C	A	R	-0.748813022164384	-0.917964086225212	0.44526510096048	-0.752486538036518	0.118562844475428	-0.798929124973407	-0.696172192593061	-0.846073608738368	-0.780198266847009	-0.492319885437521	-0.740780859949013	0.126186865434711	0	0	0	0	0.846	0
CM000665.2_44446577-44448893(-)_1|1|1x0;3;3	E	K	A	F	R	R	L	S	A	Y	R	L	-0.406610286638326	-0.65188545131724	-0.458636792976368	-0.590094816047994	-0.722178763220448	-0.56470861141639	-0.602920838828291	0.165012589379459	-0.717161063608962	-0.666394113826171	0.404725432390152	-0.611098537036314	0	0	0	0	0.224	0
CM000665.2_44446577-44448893(-)_1|2|1x0;1;4	R	K	S	F	H	C	K	S	Y	V	L	E	-0.133764814542813	-0.300741065047306	-0.353729124902674	-0.0911232546438789	-0.146496709269691	-0.178175250722122	-0.331877586874897	-0.320404714066253	-0.278543526175735	-0.126412941931862	-0.132151218903527	-0.196762059983095	0	0	0	0	0.12	0
CM000665.2_44446577-44448893(-)_1|2|1x0;2;5	R	K	T	F	R	W	R	S	N	F	T	R	-0.748813022164384	-0.917964086225212	0.44526510096048	-0.752486538036518	0.118562844475428	-0.798929124973407	-0.696172192593061	-0.846073608738368	-0.780198266847009	-0.492319885437521	-0.740780859949013	0.126186865434711	0	0	0	0	0.364	0
CM000665.2_44446577-44448893(-)_1|3|1x0;1;6	G	K	T	F	T	R	K	K	T	L	V	D	-0.106325545010011	-0.151223840029408	-0.18964694172634	-0.613128591585325	-0.469894173260234	0.0495410952798602	-0.493682368722839	-0.235603278335257	-0.727949585699572	-0.56988343159931	0.266860241775375	-0.666627214571372	0	0	0	0	0.422	0
CM000665.2_44446577-44448893(-)_1|3|1x0;2;7	G	K	D	F	A	Y	R	S	A	F	I	V	-0.253501263186219	-0.542552149317333	-0.239631871377261	-0.655773921585507	-0.599550242017221	-0.635983864304201	-0.579497265301907	0.049270290250995	-0.58141896866879	-0.729363197107594	-0.635650585911361	0.168445345863369	0	0	0	0	0.204	0
CM000665.2_44446577-44448893(-)_1|4|1x0;1;8	G	K	A	F	R	N	H	S	F	L	L	I	0.0285821000105301	-0.420032365671521	-0.179958895430709	-0.101833488126614	0.00191822000185216	-0.177659187415334	-0.209732543877611	-0.25240822419803	-0.196165672974207	-0.244593179127728	-0.303486572477724	-0.153709452360034	0	0	0	0	0.154	0
CM000665.2_44446577-44448893(-)_1|4|1x0;2;9	G	K	A	F	R	W	S	S	N	L	Y	R	-0.748813022164384	-0.917964086225212	0.44526510096048	-0.752486538036518	0.118562844475428	-0.798929124973407	-0.696172192593061	-0.846073608738368	-0.780198266847009	-0.492319885437521	-0.740780859949013	0.126186865434711	0	0	0	0	0.75	0
CM000665.2_44446577-44448893(-)_1|5|1x0;1;10	G	K	T	F	T	R	K	R	T	L	L	D	-0.11552670257557	-0.161865031511462	-0.165581750830406	-0.705310524498133	-0.52438333160456	-0.251128500396784	-0.447460240075344	-0.164889474455755	-0.797903753980268	-0.579845375052807	0.355775187411739	-0.668829024444089	0	0	0	0	0.364	0
CM000665.2_44446577-44448893(-)_1|5|1x0;2;11	G	K	S	Y	D	R	N	Y	R	L	V	N	-0.309731638732713	-0.486777601954329	-0.145705131311189	-0.398280423245261	-0.689953103555497	-0.653368202631486	-0.13072378682182	0.1176228216953	-0.757480446563274	-0.78740453908335	0.239978046687799	-0.602671727950389	0	0	0	0	0.224	0
CM000665.2_44446577-44448893(-)_1|5|1x0;3;12	G	K	E	F	I	G	R	H	T	L	S	S	-0.190063675711697	-0.264845601304842	-0.193605465908253	-0.289073232156702	-0.371561165944364	-0.0223163247521973	-0.171651260445816	-0.059623604036415	-0.218561786213147	-0.357650499702071	-0.244420532635596	0.0909336184124663	0	0	0	0	0.12	0
CM000665.2_44446577-44448893(-)_1|6|1x0;1;13	G	K	T	F	N	K	S	S	Q	L	I	S	-0.547690772677083	-0.656577692483363	-0.393145881990729	0.0263664573990914	-0.644100609873163	-0.778124318639022	-0.184970071211717	-0.285196643923836	-0.473899831734113	-0.531067454329945	0.141178871962963	-0.373947996041936	0	0	0	0	0.14	0
CM000665.2_44446577-44448893(-)_1|6|1x0;2;14	G	K	T	F	R	W	S	S	N	L	A	R	-0.748813022164384	-0.917964086225212	0.44526510096048	-0.752486538036518	0.118562844475428	-0.798929124973407	-0.696172192593061	-0.846073608738368	-0.780198266847009	-0.492319885437521	-0.740780859949013	0.126186865434711	0	0	0	0	0.688	0
CM000665.2_44499147-44500668(-)_1|1|1x0;1;1	G	K	A	F	Y	W	S	S	H	L	I	G	-0.491492983494931	-0.51007459083582	-0.493612743684693	-0.0339954811789513	-0.534851091901561	-0.680011386441289	0.141901751684791	-0.667443314179792	-0.299617149664858	-0.51638057892408	-0.418075094569889	0.192348104581732	0	0	0	0	0.194	0
CM000665.2_44499147-44500668(-)_1|1|1x0;2;2	G	K	T	F	R	Q	T	S	Q	L	I	V	-0.21614333982641	-0.520549624757772	-0.584296381020932	-0.732611728666601	-0.585091221813423	-0.707425759788828	-0.616496635033158	-0.0952180687094508	0.12333290148186	-0.675315959885984	-0.619292965433421	-0.616245445683363	0	0	0	0	0.252	0
CM000665.2_44499147-44500668(-)_1|1|1x0;3;3	G	K	A	Y	R	H	S	S	H	L	I	Q	-0.173517174568535	-0.540359336924876	-0.559071018410912	-0.626515971080402	-0.498442375048711	-0.796190959699085	0.106799973447769	-0.745827594667403	-0.44597134687615	-0.737093648519202	-0.691849476612247	0.38593846603885	0	0	0	0	0.396	0
CM000665.2_44499147-44500668(-)_1|1|1x0;4;4	A	K	A	F	N	Q	S	S	K	L	F	D	-0.404822544569759	-0.222923735178915	-0.41462500824119	-0.518386622701174	-0.71624973926742	-0.722013930041973	0.169270506001865	-0.352594991098244	-0.046283224615475	-0.469037059082789	-0.672758823556944	-0.503496872045857	0	0	0	0	0.164	0
CM000665.2_44499147-44500668(-)_1|1|1x0;5;5	G	A	A	F	S	R	S	K	N	L	V	R	-0.702973950324465	-0.856159857585071	0.382292470789665	-0.913166718170261	0.205148297917469	-0.713388489447381	-0.251374826813042	-0.391719328415786	-0.756044061259785	-0.598356264944558	0.135615537603462	-0.702569964875131	0	0	0	0	0.7	0
CM000665.2_44499147-44500668(-)_1|1|1x0;6;6	G	R	A	F	C	S	N	R	N	L	I	D	-0.222471316069968	-0.283023338201105	-0.137546380476573	-0.548332131206706	0.188353718854119	-0.655182221471344	-0.210205317144511	-0.549254593938477	-0.455715201961953	-0.167991236927139	-0.153787511473392	-0.25899926180155	0	0	0	0	0.218	0
CM000665.2_44499147-44500668(-)_1|1|1x0;7;7	G	K	A	F	S	R	S	K	C	L	I	R	-0.4967403294817	-0.633779857741766	0.0674173171666413	-0.611776791333276	-0.332008672552949	-0.0959782342204862	-0.240713661746614	-0.13991300247522	-0.417261100536635	-0.519817933919523	0.142613173580966	-0.480741791723563	0	0	0	0	0.606	0
CM000665.2_44499147-44500668(-)_1|1|1x0;8;8	G	K	A	F	N	Q	I	S	Q	L	V	E	-0.165490205915587	-0.478226337908637	-0.647172890357318	-0.606387584820931	-0.57446655846924	-0.409434883467847	-0.504507100126793	-0.117860428532925	0.00958383737580574	-0.580156475461779	-0.522747254033402	-0.562887455114648	0	0	0	0	0.284	0
CM000665.2_44499147-44500668(-)_1|1|1x0;9;9	G	K	A	F	G	L	S	K	C	L	I	R	-0.439084513007864	-0.547023350440985	0.190046082403457	-0.544592075873961	-0.164953420463776	-0.0314730225225689	-0.247157295410019	-0.161279205151703	-0.250532377771247	-0.280485445688304	0.0027068931267405	-0.119974635514686	0	0	0	0	0.338	0
CM000665.2_44499147-44500668(-)_1|1|1x0;10;10	G	K	S	F	N	Q	N	S	Y	L	I	I	-0.432547600470903	-0.520997763982398	-0.639845156914082	-0.263496020299641	-0.53460045446384	-0.533337456543083	-0.500867379472071	-0.29438133028173	-0.0175163770059724	-0.533221294889697	-0.542804719671537	-0.646234773954015	0	0	0	0	0.19	0
CM000665.2_44499147-44500668(-)_1|1|1x0;11;11	G	K	V	F	S	Y	N	S	S	L	M	V	-0.295786662815632	-0.529066565521516	-0.53804931093297	-0.576230332777765	-0.696056131363437	-0.636061397986675	-0.616146341133787	-0.110813038699331	-0.666302111741755	-0.762590528499519	-0.571552975508674	0.293774428668602	0	0	0	0	0.368	0
CM000665.2_44499147-44500668(-)_1|1|1x0;12;12	G	K	A	F	S	D	S	S	Q	L	T	V	-0.28559878157227	-0.532787548771542	-0.424116825834607	-0.528609560009843	-0.197885729401512	-0.521963832394294	-0.480498444543928	-0.339483240309288	-0.641828074445273	0.0293658438129948	-0.462211101746404	-0.495067139294568	0	0	0	0	0.336	0
CM000665.2_44569851-44571372(+)_1|1|1x0;1;1	G	K	A	F	N	R	S	S	H	L	I	G	-0.49564487414261	-0.505953523807462	-0.804013858001825	-0.326392553249319	-0.737955816300466	-0.780805272661765	0.119699248073838	-0.598717375151504	-0.56605295793611	-0.800675423693685	0.275977166475742	-0.728308708871098	0	0	0	0	0.592	0
CM000665.2_44569851-44571372(+)_1|1|1x0;2;2	G	K	T	F	R	Q	T	S	Q	L	I	V	-0.21614333982641	-0.520549624757772	-0.584296381020932	-0.732611728666601	-0.585091221813423	-0.707425759788828	-0.616496635033158	-0.0952180687094508	0.12333290148186	-0.675315959885984	-0.619292965433421	-0.616245445683363	0	0	0	0	0.252	0
CM000665.2_44569851-44571372(+)_1|1|1x0;3;3	G	K	A	Y	R	H	S	S	H	L	I	Q	-0.173517174568535	-0.540359336924876	-0.559071018410912	-0.626515971080402	-0.498442375048711	-0.796190959699085	0.106799973447769	-0.745827594667403	-0.44597134687615	-0.737093648519202	-0.691849476612247	0.38593846603885	0	0	0	0	0.396	0
CM000665.2_44569851-44571372(+)_1|1|1x0;4;4	A	K	A	F	T	Q	S	S	R	L	T	D	-0.459888498387398	-0.390338264495584	-0.261796430372005	-0.56377573821592	-0.582229622050265	-0.61660998082313	-0.127207914195218	-0.0382087066824468	0.0353145404757196	-0.505244440562738	-0.569103172549564	-0.316530117679615	0	0	0	0	0.346	0
CM000665.2_44569851-44571372(+)_1|1|1x0;5;5	G	E	A	F	I	R	S	K	S	L	A	R	-0.774022228990093	-0.861176430140642	0.325116675660664	-0.946148559685649	-0.530970684253787	-0.330036516107325	-0.381623468976366	-0.051678756159041	-0.539023478077149	-0.553694873853871	0.199385847568706	-0.396038642502549	0	0	0	0	0.464	0
CM000665.2_44569851-44571372(+)_1|1|1x0;6;6	G	R	A	F	C	S	N	R	N	L	I	D	-0.222471316069968	-0.283023338201105	-0.137546380476573	-0.548332131206706	0.188353718854119	-0.655182221471344	-0.210205317144511	-0.549254593938477	-0.455715201961953	-0.167991236927139	-0.153787511473392	-0.25899926180155	0	0	0	0	0.218	0
CM000665.2_44569851-44571372(+)_1|1|1x0;7;7	G	K	A	F	S	R	S	K	C	L	I	R	-0.4967403294817	-0.633779857741766	0.0674173171666413	-0.611776791333276	-0.332008672552949	-0.0959782342204862	-0.240713661746614	-0.13991300247522	-0.417261100536635	-0.519817933919523	0.142613173580966	-0.480741791723563	0	0	0	0	0.606	0
CM000665.2_44569851-44571372(+)_1|1|1x0;8;8	G	K	A	F	N	Q	N	S	Q	L	I	E	-0.165490205915587	-0.478226337908637	-0.647172890357318	-0.606387584820931	-0.57446655846924	-0.409434883467847	-0.504507100126793	-0.117860428532925	0.00958383737580574	-0.580156475461779	-0.522747254033402	-0.562887455114648	0	0	0	0	0.232	0
CM000665.2_44569851-44571372(+)_1|1|1x0;9;9	G	K	A	F	G	L	S	K	C	L	I	R	-0.439084513007864	-0.547023350440985	0.190046082403457	-0.544592075873961	-0.164953420463776	-0.0314730225225689	-0.247157295410019	-0.161279205151703	-0.250532377771247	-0.280485445688304	0.0027068931267405	-0.119974635514686	0	0	0	0	0.338	0
CM000665.2_44569851-44571372(+)_1|1|1x0;10;10	G	K	S	F	N	Q	N	S	H	L	I	I	-0.229747137870909	-0.492541410409805	-0.798632472198965	-0.576729605968516	-0.703662492263587	-0.744527291796255	0.171592454107635	-0.736717725568912	0.36280328065937	-0.708312796936935	-0.685413944356839	-0.713256123865737	0	0	0	0	0.596	0
CM000665.2_44569851-44571372(+)_1|1|1x0;11;11	G	K	V	F	S	Y	S	S	S	L	M	V	-0.295786662815632	-0.529066565521516	-0.53804931093297	-0.576230332777765	-0.696056131363437	-0.636061397986675	-0.616146341133787	-0.110813038699331	-0.666302111741755	-0.762590528499519	-0.571552975508674	0.293774428668602	0	0	0	0	0.436	0
CM000665.2_44569851-44571372(+)_1|1|1x0;12;12	G	K	A	F	S	D	S	S	Q	L	I	V	-0.28559878157227	-0.532787548771542	-0.424116825834607	-0.528609560009843	-0.197885729401512	-0.521963832394294	-0.480498444543928	-0.339483240309288	-0.641828074445273	0.0293658438129948	-0.462211101746404	-0.495067139294568	0	0	0	0	0.332	0
CM000665.2_44569851-44571372(+)_1|1|1x0;13;13	G	K	A	F	S	Q	R	S	T	F	N	H	-0.230269485977709	-0.337138863959691	-0.611213018354531	-0.849148909616205	-0.7154628779613	-0.0256112008699202	-0.839183661790657	-0.303673538423001	0.362042568612542	-0.719479347297767	-0.715227250396823	-0.626534097823647	0	0	0	0	0.568	0
CM000665.2_44594130-44595186(+)_1|1|1x0;1;1	G	K	A	F	S	Q	S	A	N	L	T	V	-0.26674899293733	-0.478834219237313	-0.691837442745719	-0.655326087088066	0.115563392794594	-0.741245954446487	-0.558448609642761	-0.776025219061987	0.307339223080444	-0.691825794509622	-0.669995300693399	-0.686376861827371	0	0	0	0	0.826	0
CM000665.2_44594130-44595186(+)_1|1|1x0;2;2	G	K	A	F	S	H	S	S	N	L	V	V	-0.169300030164664	-0.547346877852646	-0.633829253532147	-0.801035769675999	0.359426028792377	-0.796865766322953	-0.673820078842468	-0.786999494247915	-0.733708788164536	-0.650072691291246	-0.637752513082288	0.252553153107528	0	0	0	0	0.712	0
CM000665.2_44594130-44595186(+)_1|1|1x0;3;3	G	K	S	F	S	G	K	S	H	L	I	R	-0.683883788873452	-0.866987800410446	0.202281598884113	-0.63105049453499	-0.438516198185334	-0.792968596872965	0.02109294423981	-0.783258785383385	-0.180296644171629	-0.256704136492725	-0.502344293336097	-0.161176020827039	0	0	0	0	0.56	0
CM000665.2_44594130-44595186(+)_1|1|1x0;4;4	G	K	A	F	S	R	S	S	G	L	I	S	-0.317921330797766	-0.604995373787981	-0.820393343748408	-0.379949706916791	-0.743208549622482	-0.649267232410517	-0.54774935979155	-0.0979411460375705	-0.623287602360059	-0.757911529930328	0.525798091204835	-0.722021933055258	0	0	0	0	0.664	0
CM000665.2_44594130-44595186(+)_1|1|1x0;5;5	G	K	A	F	S	R	S	S	N	L	T	Q	-0.195925603984627	-0.502646504985937	-0.751331956647664	-0.661321693459148	-0.157184415584067	-0.720358375864765	-0.604412360064639	-0.6247765351132	-0.729682559332198	-0.79234740744309	0.351409426485002	-0.786903011090954	0	0	0	0	0.878	0
CM000665.2_44594130-44595186(+)_1|1|1x0;6;6	G	K	T	C	G	S	N	T	K	I	M	D	-0.313383387723159	-0.140914139884709	-0.415605930572223	-0.455782995861646	-0.415036577962275	-0.614849330391374	0.159842446416506	-0.32606714494358	-0.217632522681694	-0.403890729477604	-0.226502661415414	-0.253586188702709	0	0	0	0	0.104	0
CM000665.2_44594130-44595186(+)_1|1|1x0;7;7	G	K	T	F	I	L	R	K	T	L	N	E	-0.0242120267009996	-0.206635548009057	-0.163002241689066	-0.364257367765733	-0.286869591931992	0.0870576949627588	-0.231388914206559	-0.0897120869819231	-0.309086589576623	-0.440163745231866	-0.149492584725404	-0.053598176295043	0	0	0	0	0.148	0
CM000665.2_44594130-44595186(+)_1|1|1x0;8;8	G	K	A	F	T	S	N	R	N	L	V	D	-0.222471316069968	-0.283023338201105	-0.137546380476573	-0.548332131206706	0.188353718854119	-0.655182221471344	-0.210205317144511	-0.549254593938477	-0.455715201961953	-0.167991236927139	-0.153787511473392	-0.25899926180155	0	0	0	0	0.284	0
CM000665.2_44594130-44595186(+)_1|1|1x0;9;9	G	K	T	F	R	Q	T	S	Q	V	I	L	-0.307541377408939	-0.560672857029411	-0.560212830715099	-0.546849858993265	-0.595422087657049	-0.634241371685783	-0.474350367794288	0.019345607690432	-0.0486905690614611	-0.569924728811487	-0.592524659478684	-0.474265619089621	0	0	0	0	0.216	0
CM000665.2_44594130-44595186(+)_1|1|1x0;10;10	G	K	A	Y	R	Y	S	S	Q	L	I	Q	-0.202854064071907	-0.711087495117411	-0.515989909765757	-0.586254535430363	-0.514533261667303	-0.653537202593155	-0.556845775088227	-0.145472858739578	-0.595869953149792	-0.612369053800654	-0.404697271703413	0.269416232267207	0	0	0	0	0.132	0
CM000665.2_44641886-44644217(+)_1|1|1x0;1;1	C	K	H	F	N	K	I	S	H	L	I	N	-0.622207619796539	-0.65415073244186	-0.149166658251894	-0.170526275746724	-0.423403775297106	-0.657888232511806	0.170997158451317	-0.613386332894363	-0.271696195253884	-0.581017720450952	0.0240320748728636	-0.333758119441702	0	0	0	0	0.396	0
CM000665.2_44641886-44644217(+)_1|1|1x0;2;2	G	K	G	F	I	Q	R	S	S	L	L	M	-0.245736783166654	-0.433865544721609	-0.598147881117866	-0.85867816446759	-0.781806881970006	-0.571635665472729	-0.806360569219842	0.441077668292948	0.469994139337237	-0.735746122379964	-0.737726874363154	-0.59969028709274	0	0	0	0	0.422	0
CM000665.2_44641886-44644217(+)_1|1|1x0;3;3	G	K	A	F	S	Q	S	A	Y	L	L	N	-0.103675632790742	-0.532468502697241	-0.415345207217744	-0.538403239833655	-0.529281774599719	-0.312670738707756	-0.44380353434319	-0.545454335006706	0.0804106510531411	-0.515974225491819	-0.438739106974673	-0.616502338712807	0	0	0	0	0.358	0
CM000665.2_44641886-44644217(+)_1|1|1x0;4;4	G	K	G	F	Y	R	H	S	G	L	I	I	-0.327610365043572	-0.616024815992806	-0.599911736704596	-0.616870564430883	-0.771776399474463	-0.603343714838084	-0.644878648169004	0.0863442196207786	-0.738525117562886	-0.765011258527192	0.53887271370101	-0.66492694420783	0	0	0	0	0.192	0
CM000665.2_44641886-44644217(+)_1|1|1x0;5;5	G	K	V	F	S	Q	N	A	Y	L	I	D	-0.215082280290694	-0.232538336711158	-0.468348812232319	-0.351463471519647	-0.350625043148707	-0.341112677716561	-0.22967813925715	-0.387323062896437	0.0319042384662431	-0.384788912407692	-0.388968789475963	-0.444612787280219	0	0	0	0	0.216	0
CM000665.2_44641886-44644217(+)_1|1|1x0;6;6	Q	K	A	F	I	L	K	K	S	L	I	L	-0.165744025758352	-0.270362620291884	0.0184712347133994	-0.20852830442189	-0.287237751213218	-0.200146701985419	-0.182368737614104	-0.0285830951097853	-0.306466855346646	-0.164458471992921	-0.0235151460840899	0.0387776189351865	0	0	0	0	0.11	0
CM000665.2_44641886-44644217(+)_1|1|1x0;7;7	G	K	T	F	A	Q	T	T	Y	L	I	D	-0.208565378811849	-0.195255204597126	-0.450768060668586	-0.344830325140829	-0.371238238477033	-0.394904430246952	-0.253805048896118	-0.369634924178346	0.0479884782535717	-0.334128294968973	-0.339295988900815	-0.421660014395851	0	0	0	0	0.182	0
CM000665.2_44641886-44644217(+)_1|1|1x0;8;8	G	K	V	F	I	R	S	K	S	L	L	L	-0.353303748384528	-0.360333541753989	-0.236388637874158	-0.373013596062281	-0.469607652605311	-0.413395751022524	-0.333383762229934	0.0114186003486929	-0.603801974165321	-0.436962351254559	0.248855812766049	-0.375452959364855	0	0	0	0	0.216	0
CM000665.2_44641886-44644217(+)_1|1|1x0;9;9	G	K	I	F	S	S	K	S	N	F	I	D	-0.229150874735321	-0.307766190453391	-0.59671324322726	-0.55485251774004	0.201690725805689	-0.746256427252499	-0.170105977066294	-0.654019563348144	-0.386113548847389	-0.47924162436658	-0.151420041262799	-0.231379506293983	0	0	0	0	0.256	0
CM000665.2_44641886-44644217(+)_1|1|1x0;10;10	G	K	A	F	T	Q	S	A	Y	L	F	D	-0.215082280290694	-0.232538336711158	-0.468348812232319	-0.351463471519647	-0.350625043148707	-0.341112677716561	-0.22967813925715	-0.387323062896437	0.0319042384662431	-0.384788912407692	-0.388968789475963	-0.444612787280219	0	0	0	0	0.358	0
CM000665.2_44641886-44644217(+)_1|1|1x0;11;11	G	K	V	F	I	L	K	K	S	L	I	L	-0.165744025758352	-0.270362620291884	0.0184712347133994	-0.20852830442189	-0.287237751213218	-0.200146701985419	-0.182368737614104	-0.0285830951097853	-0.306466855346646	-0.164458471992921	-0.0235151460840899	0.0387776189351865	0	0	0	0	0.06	0
CM000665.2_44641886-44644217(+)_1|1|1x0;12;12	G	K	V	F	G	S	N	R	N	L	I	D	-0.222471316069968	-0.283023338201105	-0.137546380476573	-0.548332131206706	0.188353718854119	-0.655182221471344	-0.210205317144511	-0.549254593938477	-0.455715201961953	-0.167991236927139	-0.153787511473392	-0.25899926180155	0	0	0	0	0.158	0
CM000665.2_44641886-44644217(+)_1|1|1x0;13;13	G	K	T	F	I	M	S	K	S	F	M	V	-0.192403531961625	-0.236058586697539	-0.303858949626569	-0.343920157648921	-0.174142204839999	-0.223506944748426	-0.226124922885615	-0.0572492628752277	-0.216913748992373	-0.231879728259696	0.0704823052742521	-0.098146911235285	0	0	0	0	0.184	0
CM000665.2_44641886-44644217(+)_1|1|1x0;14;14	G	K	A	F	S	Y	N	S	S	L	L	V	-0.295786662815632	-0.529066565521516	-0.53804931093297	-0.576230332777765	-0.696056131363437	-0.636061397986675	-0.616146341133787	-0.110813038699331	-0.666302111741755	-0.762590528499519	-0.571552975508674	0.293774428668602	0	0	0	0	0.296	0
CM000665.2_44641886-44644217(+)_1|1|1x0;15;15	G	R	A	F	S	S	N	R	N	L	I	E	-0.249552670090196	-0.236327483601762	-0.427472157570515	-0.402108185821112	0.12003111042096	-0.426649757656644	-0.344612888392587	-0.625329701696526	-0.434769895836723	-0.114383537798282	-0.122494189829285	-0.336891593433049	0	0	0	0	0.248	0
CM000665.2_44641886-44644217(+)_1|1|1x0;16;16	G	K	C	F	I	L	K	K	S	L	I	G	-0.68123768652462	-0.247080010091932	-0.0741714828755106	-0.211783438868591	-0.323365640853053	-0.28900475434902	-0.20323405526818	-0.164329343122515	-0.25195709158126	-0.274809262359562	-0.135512639886651	-0.0727165770568849	0	0	0	0	0.026	0
CM000665.2_44641886-44644217(+)_1|1|1x0;17;17	G	K	V	F	S	Y	R	S	N	L	I	A	-0.287267308353134	-0.364424916693414	-0.768908926682062	-0.75303511558538	0.0320029340332744	-0.866037338821952	-0.447814864480152	-0.857853977560822	-0.807499467104201	-0.601650379831676	-0.710001836325884	0.491341936534461	0	0	0	0	0.558	0
CM000665.2_44641886-44644217(+)_1|1|1x0;18;18	G	K	G	F	T	Y	N	R	N	L	I	E	-0.237763355432372	-0.261381371265655	-0.343484499188993	-0.481757454899325	0.0482865022573995	-0.469214284109518	-0.323146431886298	-0.524894983536822	-0.67073667836296	-0.306759156921973	-0.202083494796699	-0.0902270868966279	0	0	0	0	0.176	0
CM000665.2_44641886-44644217(+)_1|1|1x0;19;19	R	K	V	L	T	S	S	R	N	L	M	V	-0.308775509355615	-0.311123603142831	-0.317753561222246	-0.322648684151328	0.222461201515948	-0.62115981518361	-0.4759616096423	-0.540203733487952	-0.553172714469275	-0.109696969141711	-0.441496103816318	-0.205415952114488	0	0	0	0	0.22	0
CM000665.2_44641886-44644217(+)_1|1|1x0;20;20	G	K	D	F	S	Q	N	K	N	L	V	V	-0.199422696117864	-0.241817011055394	-0.403683411751426	-0.406395114768443	0.0875928414823724	-0.559966850921214	-0.401196065779012	-0.56863913818678	-0.143723517574021	-0.44058389401791	-0.166696945475074	-0.635542542423165	0	0	0	0	0.506	0
CM000665.2_44641886-44644217(+)_1|1|1x0;21;21	R	K	S	F	T	S	K	R	N	L	V	G	-0.700627560685089	-0.334386768471099	-0.277814922276165	-0.273173899950915	0.0816845650177223	-0.703508584542469	-0.30823542026298	-0.508595815400376	-0.496818345922106	-0.136530041768182	-0.372062691212792	-0.346334049846329	0	0	0	0	0.192	0
CM000665.2_44641886-44644217(+)_1|1|1x0;22;22	S	K	V	F	R	Q	R	K	N	L	T	V	-0.199422696117864	-0.241817011055394	-0.403683411751426	-0.406395114768443	0.0875928414823724	-0.559966850921214	-0.401196065779012	-0.56863913818678	-0.143723517574021	-0.44058389401791	-0.166696945475074	-0.635542542423165	0	0	0	0	0.39	0
CM000665.2_44658672-44659944(+)_1|1|1x0;1;1	G	K	G	F	S	Q	S	A	N	L	V	V	-0.26674899293733	-0.478834219237313	-0.691837442745719	-0.655326087088066	0.115563392794594	-0.741245954446487	-0.558448609642761	-0.776025219061987	0.307339223080444	-0.691825794509622	-0.669995300693399	-0.686376861827371	0	0	0	0	0.62	0
CM000665.2_44658672-44659944(+)_1|1|1x0;2;2	G	K	A	F	I	Q	S	A	N	L	V	V	-0.26674899293733	-0.478834219237313	-0.691837442745719	-0.655326087088066	0.115563392794594	-0.741245954446487	-0.558448609642761	-0.776025219061987	0.307339223080444	-0.691825794509622	-0.669995300693399	-0.686376861827371	0	0	0	0	0.478	0
CM000665.2_44658672-44659944(+)_1|1|1x0;3;3	G	K	A	F	T	Q	S	S	N	L	T	V	-0.154450947773522	-0.514473660695601	-0.726991855175123	-0.799694416398383	0.0828952782748101	-0.75618871748952	-0.67021827751113	-0.780859294742985	0.0776608422490375	-0.659489596505141	-0.66697899784687	-0.67395626447985	0	0	0	0	0.94	0
CM000665.2_44658672-44659944(+)_1|1|1x0;4;4	E	K	A	F	S	Y	S	S	Q	L	A	R	-0.539536956502492	-0.847682111809692	0.274872269782671	-0.700919726311613	-0.62112836943229	-0.727478580445389	-0.666264888137788	-0.117901694732368	-0.645377531254029	-0.720529338526935	-0.70627207952944	0.373040497770456	0	0	0	0	0.466	0
CM000665.2_44658672-44659944(+)_1|2|1x0;1;5	G	K	T	F	T	R	S	S	N	L	I	V	-0.201424663757473	-0.520742682218612	-0.652779869813323	-0.664425345431228	-0.0046210499829039	-0.722409188270454	-0.640867761655182	-0.602204689890625	-0.760543234689694	-0.778909906983444	0.471515546333233	-0.711901691674441	0	0	0	0	0.668	0
CM000665.2_44658672-44659944(+)_1|2|1x0;2;6	G	K	A	F	T	Q	S	A	N	L	I	V	-0.26674899293733	-0.478834219237313	-0.691837442745719	-0.655326087088066	0.115563392794594	-0.741245954446487	-0.558448609642761	-0.776025219061987	0.307339223080444	-0.691825794509622	-0.669995300693399	-0.686376861827371	0	0	0	0	0.806	0
CM000665.2_44658672-44659944(+)_1|2|1x0;3;7	G	K	A	F	S	C	F	S	H	L	I	V	-0.243163590043166	-0.514994038253514	-0.569836005292356	-0.336744108120454	-0.338311053344813	-0.814071587812283	-0.0258947010603151	-0.684488967802297	-0.373735447337279	-0.522605510371706	-0.545789457492172	-0.217792273408131	0	0	0	0	0.442	0
CM000665.2_44658672-44659944(+)_1|2|1x0;4;8	G	K	A	F	S	Q	L	S	C	L	I	V	-0.2051200876609	-0.403158928730589	-0.42007446426806	-0.598974624073928	-0.658189988835708	-0.162394020729489	-0.573311233943835	-0.0215145260649975	0.309898550032808	-0.642211796542014	-0.548883563299707	-0.586537610787899	0	0	0	0	0.596	0
CM000665.2_44658672-44659944(+)_1|2|1x0;5;9	G	K	A	F	T	C	S	S	Y	L	L	I	-0.279856748066178	-0.469964597489938	-0.479275296245259	0.0390059887485682	-0.239718247228259	-0.403940093610523	-0.458687073160474	-0.260300029849839	-0.335633713460055	-0.19480922789507	-0.434050295384143	-0.316393863079089	0	0	0	0	0.172	0
CM000665.2_44658672-44659944(+)_1|2|1x0;6;10	G	K	A	F	R	Q	R	S	S	L	T	V	-0.281893214895825	-0.434277813661196	-0.617619523632224	-0.866195189520558	-0.783006336911157	-0.585559150376839	-0.78426404334433	0.268699794162499	0.446802214442021	-0.727632395417516	-0.683828978913396	-0.696488515839762	0	0	0	0	0.676	0
CM000665.2_44658672-44659944(+)_1|2|1x0;7;11	G	A	A	F	I	S	N	S	H	L	M	R	-0.722258231155951	-0.75431469267815	-0.0203991021785134	-0.677177414226114	-0.612668392118182	-0.983800959621759	-0.0786705947187909	-0.6500796952825	-0.240693476341688	-0.836566171904007	-0.552227938409343	-0.480846043590628	0	0	0	0	0.538	0
CM000665.2_44683780-44684791(-)_1|1|1x0;1;1	G	K	A	F	G	Q	S	A	S	L	I	V	-0.328097526862869	-0.4318243492934	-0.648103221762665	-0.770038294762294	-0.748374125458126	-0.582365667230323	-0.753179346918579	0.238505413382095	0.472064743564657	-0.759819972467384	-0.650676470129881	-0.664946091145936	0	0	0	0	0.526	0
CM000665.2_44683780-44684791(-)_1|1|1x0;2;2	G	K	G	F	R	Q	R	S	H	L	I	R	-0.614513520239787	-0.763366620085936	0.261038054886551	-0.797634553129483	-0.547548110454862	-0.874288177282478	0.178536172460958	-0.753649957955622	0.4175747181828	-0.813433934340985	-0.768499687543682	-0.627857820991403	0	0	0	0	0.844	0
CM000665.2_44683780-44684791(-)_1|1|1x0;3;3	G	N	T	F	S	Q	S	S	N	L	I	V	-0.154450947773522	-0.514473660695601	-0.726991855175123	-0.799694416398383	0.0828952782748101	-0.75618871748952	-0.67021827751113	-0.780859294742985	0.0776608422490375	-0.659489596505141	-0.66697899784687	-0.67395626447985	0	0	0	0	0.674	0
CM000665.2_44683780-44684791(-)_1|2|1x0;1;4	G	K	A	F	S	C	S	S	Y	L	I	V	-0.186265530677865	-0.426017894728586	-0.460577333051194	-0.2329461357543	-0.0234684442010809	-0.367982202832666	-0.37441839198185	-0.382462692046466	-0.447737789925033	-0.349450746574436	-0.352378018179294	-0.215631146321734	0	0	0	0	0.184	0
CM000665.2_44683780-44684791(-)_1|2|1x0;2;5	E	R	A	F	G	Q	S	S	H	L	I	L	-0.36950546041214	-0.425521681732367	-0.761275636719683	-0.501071443719425	-0.657034108464327	-0.754000734145498	0.213404467502447	-0.678181793069615	0.341074833234391	-0.6439275462147	-0.622664310468809	-0.664522242309381	0	0	0	0	0.534	0
CM000665.2_44720775-44722449(+)_1|1|1x0;1;1	G	K	T	F	T	Q	S	S	S	L	T	Q	-0.238305724675005	-0.451479806999304	-0.621452848421428	-0.878257610096388	-0.752128660524837	-0.597499854937421	-0.801960753847837	0.30540887102875	0.519790107281446	-0.784691833519361	-0.714694504725674	-0.680129263338589	0	0	0	0	0.73	0
CM000665.2_44720775-44722449(+)_1|1|1x0;2;2	G	K	A	F	S	R	S	S	F	L	V	Q	-0.096532906752499	-0.452410654143315	-0.0896651733412899	-0.336670771818713	-0.087802712382838	-0.30683324962371	-0.442272496895893	-0.433850714764948	-0.601610065400151	-0.637707279027903	0.357967033253819	-0.655626254052937	0	0	0	0	0.398	0
CM000665.2_44720775-44722449(+)_1|1|1x0;3;3	G	K	T	F	R	C	R	S	F	L	T	Q	-0.0917001231173802	-0.370844361426752	-0.173044792594297	-0.2697643137316	0.16091540593746	0.0530961978026311	-0.185519435804798	-0.317234100946095	-0.208752991089979	-0.11516285427098	-0.195142250674236	-0.217915802544871	0	0	0	0	0.122	0
CM000665.2_44720775-44722449(+)_1|1|1x0;4;4	G	N	S	F	R	N	H	S	H	L	T	E	-0.275588670296041	-0.335871160532428	-0.717504848887555	-0.217642122425362	-0.58386084161827	-0.592606440400735	-0.0359036919153887	-0.491390405790642	-0.351013435037253	-0.551819956544242	-0.250965475270293	-0.27437129145765	0	0	0	0	0.24	0
CM000665.2_44720775-44722449(+)_1|1|1x0;5;5	G	K	A	F	N	Q	N	T	H	L	I	H	-0.379177195993384	-0.302091164262235	-0.609247357911789	-0.508966190382509	-0.580603257707708	-0.721111557481356	0.350278581776419	-0.632997796733004	0.389239384998625	-0.674602916079036	-0.662162132685814	-0.631750239343068	0	0	0	0	0.406	0
CM000665.2_44720775-44722449(+)_1|1|1x0;6;6	G	S	S	F	R	K	H	S	N	L	T	Q	-0.244749946905748	-0.461291259524464	-0.596885974782575	-0.454730133980509	0.0552986503778514	-0.822034187687123	-0.466800252471036	-0.690395705302544	-0.571687986075129	-0.555303193771339	-0.0251370221035242	-0.489166745426988	0	0	0	0	0.324	0
CM000665.2_44720775-44722449(+)_1|1|1x0;7;7	G	K	T	F	Q	T	K	A	N	L	S	Q	-0.115492893957094	-0.465753080608823	-0.608611646643621	-0.706824929861512	0.176376481062091	-0.778352146370832	-0.402896358223452	-0.707231814874015	-0.503808314838117	-0.618816879959294	-0.59999039885638	0.154838277581801	0	0	0	0	0.322	0
CM000665.2_44720775-44722449(+)_1|1|1x0;8;8	G	K	A	F	C	Q	S	P	S	L	I	K	-0.32701231927864	-0.682403343812851	-0.385058991729687	-0.661544087563765	-0.646506578030372	-0.468044421166359	-0.602122811595409	-0.0635588616426212	0.455468188410524	-0.639656982395793	-0.671835034921179	-0.54205451409144	0	0	0	0	0.532	0
CM000665.2_44720775-44722449(+)_1|1|1x0;9;9	G	K	A	F	T	Q	S	T	P	L	T	K	-0.298529962029669	-0.630665317730435	-0.328807180823306	-0.43967107240422	-0.498533435766685	-0.424018158386646	-0.454043962697571	0.187043601519027	0.354750630016076	-0.463877119961513	-0.662334372506321	-0.52295222983091	0	0	0	0	0.56	0
CM000665.2_44720775-44722449(+)_1|1|1x0;10;10	G	K	A	F	I	Q	S	I	C	L	I	R	-0.610635947537176	-0.772946656343198	0.188884947082264	-0.77014583007395	-0.741091834506027	0.109005218566114	-0.893673668256124	-0.379105130862749	0.435055195075974	-0.816774395689439	-0.76262492222919	-0.646507570151349	0	0	0	0	0.592	0
CM000665.2_44720775-44722449(+)_1|1|1x0;11;11	G	K	G	F	N	Q	N	T	C	L	T	Q	-0.179786651515718	-0.327634396161074	-0.438251388216166	-0.547385752788501	-0.422943222595065	-0.122356683987497	-0.502856669312056	0.0284287305316868	0.352125717775179	-0.604311505799622	-0.483217977937834	-0.529959671386659	0	0	0	0	0.318	0
CM000665.2_44720775-44722449(+)_1|1|1x0;12;12	G	K	A	F	A	H	S	S	S	L	T	E	-0.18355105338897	-0.397571382055831	-0.458499373309212	-0.725321043443061	-0.667458296208481	-0.208777168258364	-0.651798349077597	-0.162996180980143	-0.608373879859473	-0.662596072901992	-0.457532628423327	0.307540029293673	0	0	0	0	0.41	0
CM000665.2_44720775-44722449(+)_1|1|1x0;13;13	E	K	T	F	R	K	Y	A	H	L	S	E	-0.487936610845569	-0.705867269613528	-0.29954875289811	0.000704496653021969	-0.480895411706143	-0.485830886744153	0.189228752735399	-0.511693456571493	-0.224851534520721	-0.607348562221358	0.0609373285080566	-0.22657869685375	0	0	0	0	0.08	0
CM000665.2_44720775-44722449(+)_1|1|1x0;14;14	G	K	F	F	R	H	S	S	V	L	F	R	-0.458227594328164	-0.840756391862392	0.243775637721706	-0.838341080009316	-0.75878342135136	-0.0595625324108884	-0.808900348531351	-0.234468918386892	-0.659294749104849	-0.58207930968359	-0.692077312152918	0.529106601298526	0	0	0	0	0.366	0
CM000665.2_44734379-44735234(+)_1|1|1x0;1;1	G	K	F	F	T	Q	R	S	S	L	T	Q	-0.238305724675005	-0.451479806999304	-0.621452848421428	-0.878257610096388	-0.752128660524837	-0.597499854937421	-0.801960753847837	0.30540887102875	0.519790107281446	-0.784691833519361	-0.714694504725674	-0.680129263338589	0	0	0	0	0.738	0
CM000665.2_44734379-44735234(+)_1|1|1x0;2;2	G	S	C	F	R	K	Q	S	N	L	T	Q	-0.244749946905748	-0.461291259524464	-0.596885974782575	-0.454730133980509	0.0552986503778514	-0.822034187687123	-0.466800252471036	-0.690395705302544	-0.571687986075129	-0.555303193771339	-0.0251370221035242	-0.489166745426988	0	0	0	0	0.372	0
CM000665.2_44734379-44735234(+)_1|1|1x0;3;3	E	K	A	F	Q	T	K	A	I	L	V	Q	0.232869533166458	-0.553459778007595	-0.545052855148779	-0.687451629992852	-0.156338531402585	-0.113039326114033	-0.408417270824418	-0.0735874922307215	-0.23232848890828	-0.644414424047372	-0.459172606362347	-0.044080762644925	0	0	0	0	0.156	0
CM000665.2_44734379-44735234(+)_1|1|1x0;4;4	G	K	A	F	C	Q	S	P	S	L	I	K	-0.32701231927864	-0.682403343812851	-0.385058991729687	-0.661544087563765	-0.646506578030372	-0.468044421166359	-0.602122811595409	-0.0635588616426212	0.455468188410524	-0.639656982395793	-0.671835034921179	-0.54205451409144	0	0	0	0	0.532	0
CM000665.2_44734379-44735234(+)_1|1|1x0;5;5	G	K	A	F	S	Q	S	I	C	L	T	R	-0.610635947537176	-0.772946656343198	0.188884947082264	-0.77014583007395	-0.741091834506027	0.109005218566114	-0.893673668256124	-0.379105130862749	0.435055195075974	-0.816774395689439	-0.76262492222919	-0.646507570151349	0	0	0	0	0.722	0
CM000665.2_44734379-44735234(+)_1|1|1x0;6;6	G	K	A	F	N	Q	S	A	C	L	M	Q	-0.0883143522272702	-0.388265737778172	-0.482935009554382	-0.568251187952752	-0.385722302846811	-0.0388505397233779	-0.516479564132892	0.0241845937708378	0.318541785345779	-0.672492630109257	-0.516083735750465	-0.527482823625023	0	0	0	0	0.58	0
CM000665.2_44734379-44735234(+)_1|1|1x0;7;7	G	K	A	F	T	Q	N	S	S	L	V	E	-0.304576473786277	-0.301312673608554	-0.736484872631366	-0.851659892934678	-0.789291259340725	-0.500957086603814	-0.661527345076629	0.135427576713168	0.331652513832043	-0.741287913697207	-0.666981592904294	-0.685313189862485	0	0	0	0	0.596	0
CM000665.2_44734379-44735234(+)_1|1|1x0;8;8	E	K	T	F	R	K	Q	A	H	L	S	E	-0.487936610845569	-0.705867269613528	-0.29954875289811	0.000704496653021969	-0.480895411706143	-0.485830886744153	0.189228752735399	-0.511693456571493	-0.224851534520721	-0.607348562221358	0.0609373285080566	-0.22657869685375	0	0	0	0	0.128	0
CM000665.2_44734379-44735234(+)_1|1|1x0;9;9	G	K	S	F	R	H	S	S	A	L	L	R	-0.611253812912403	-0.841916358756421	0.53541921464691	-0.949062319704887	-0.695324564906264	-0.658139787662581	-0.775512822477261	0.346989504996464	-0.594920567696892	-0.742485335890569	-0.762904749402325	0.294556782572622	0	0	0	0	0.764	0
CM000665.2_48267835-48269779(+)_1|1|1x0;1;1	G	R	G	F	S	R	K	S	Q	L	I	I	-0.375491942130697	-0.672157414090837	-0.632435121102776	-0.460088097835797	-0.794807517775267	-0.56577934101364	-0.595140353578449	-0.0928262523545731	-0.699941335690997	-0.763066125579931	0.537162823965556	-0.667738177133235	0	0	0	0	0.376	0
CM000665.2_48267835-48269779(+)_1|1|1x0;2;2	G	R	G	F	I	V	E	S	V	L	R	N	-0.13936137749939	-0.691065718104791	-0.144028542916372	-0.662244523468428	-0.36760586800804	-0.032658760866323	-0.659300924128825	-0.204314902145132	-0.426001056165624	-0.644488457970229	-0.393049569273468	0.224258359453118	0	0	0	0	0.138	0
CM000665.2_48267835-48269779(+)_1|1|1x0;3;3	G	R	G	F	S	C	K	P	Y	L	I	R	-0.495061852359755	-0.750162601524452	0.130426987118367	-0.586169568712289	0.158664417403018	-0.531561536870867	-0.602647827604786	-0.779407021739089	-0.541655124180156	0.13406825921034	-0.480808442011894	-0.288963712523961	0	0	0	0	0.326	0
CM000665.2_48267835-48269779(+)_1|1|1x0;4;4	G	R	G	F	R	E	K	S	E	L	I	K	-0.293370934215174	-0.582055256333468	-0.253788607463332	-0.00442963284222615	-0.243769990214322	0.0845263465748845	-0.364292384285972	-0.498379335548081	-0.546013695224508	0.222641060243151	-0.421681522492443	-0.540689914467206	0	0	0	0	0.128	0
CM000665.2_48267835-48269779(+)_1|2|1x0;1;5	G	R	G	F	R	A	K	S	T	L	L	L	-0.288665612928164	-0.454372003559342	-0.222281331667907	-0.534584796872156	-0.557415359097485	-0.154404155290587	-0.457087378323027	0.00800984132889982	-0.385523162269078	-0.296387656007013	-0.208986543078997	0.134555494888684	0	0	0	0	0.324	0
CM000665.2_48267835-48269779(+)_1|2|1x0;2;6	G	H	G	F	S	Q	K	S	S	L	K	S	-0.293300382778134	-0.407975681971655	-0.678714817427589	-0.812424546239106	-0.782980794887211	-0.612507431556146	-0.789876417513717	0.335770928997342	0.509214318060722	-0.751468315796658	-0.715539132262072	-0.655804549357022	0	0	0	0	0.716	0
CM000665.2_48267835-48269779(+)_1|2|1x0;3;7	G	R	G	F	S	R	R	I	V	L	N	G	-0.294496536274091	-0.35532001162468	-0.122426739381129	-0.285183343313708	-0.569736362667674	-0.317424698494066	-0.550144999126476	0.0684785721138463	-0.49732309891008	-0.732617784068492	0.236620975686154	-0.558459864528876	0	0	0	0	0.426	0
CM000665.2_48267835-48269779(+)_1|2|1x0;4;8	G	R	N	F	S	L	K	S	A	L	S	V	-0.113395731909125	-0.388512174114313	-0.188128873279591	-0.49283632947392	-0.319857410712285	-0.444548471641774	-0.477520286858169	-0.0482458081364857	-0.307893102698628	-0.416940188588788	-0.487641335814689	0.0571589496098743	0	0	0	0	0.182	0
CM000665.2_48267835-48269779(+)_1|2|1x0;5;9	G	Q	G	F	I	T	K	S	Q	L	I	R	-0.57061139073848	-0.826132677690967	0.219220449183261	-0.728190994854023	-0.237560980952645	-0.727192572439437	-0.608104280927836	-0.300592837256149	-0.527891949816852	-0.69316879802747	-0.414478513067548	0.0554006200161222	0	0	0	0	0.29	0
CM000665.2_48267835-48269779(+)_1|2|1x0;6;10	G	R	G	F	I	A	Q	S	T	L	H	Y	-0.218611083774795	-0.389954700883899	-0.35002770457913	-0.59255701729265	-0.451453318702696	0.0850982153152673	-0.42309700521436	-0.274172701565832	-0.340470340379236	-0.480315339319042	-0.30414008647634	0.133987293292301	0	0	0	0	0.298	0
CM000665.2_48267835-48269779(+)_1|2|1x0;7;11	G	R	G	F	C	D	K	S	T	L	L	A	-0.251406791477415	-0.249684708573487	-0.444250312493239	-0.670073727772186	-0.317811371292426	0.00903962600113053	-0.811879929736633	-0.48834816059677	-0.674020836383815	0.354754188684825	-0.60225690670034	-0.598711728433556	0	0	0	0	0.456	0
CM000665.2_48267835-48269779(+)_1|2|1x0;8;12	G	R	G	F	G	R	K	I	L	L	N	R	-0.456593825164266	-0.764243185671394	0.256988934925393	-0.723230782623413	-0.306100689981537	-0.190780644560955	-0.579201055267847	-0.247121926096763	-0.423883852829209	-0.786031951097922	0.165590696232846	-0.716380419647439	0	0	0	0	0.502	0
CM000665.2_48267835-48269779(+)_1|2|1x0;9;13	G	R	N	F	S	H	K	S	T	L	S	L	-0.319161842587641	-0.656055535597739	-0.440067269380065	-0.55836301240211	-0.725391319541963	-0.163383679769604	-0.773428229177939	-0.281802543633465	-0.672126913853638	-0.620490062000776	-0.592862646041309	0.435551646597497	0	0	0	0	0.518	0
CM000665.2_48267835-48269779(+)_1|2|1x0;10;14	G	Q	S	F	R	R	K	S	Q	L	I	I	-0.375491942130697	-0.672157414090837	-0.632435121102776	-0.460088097835797	-0.794807517775267	-0.56577934101364	-0.595140353578449	-0.0928262523545731	-0.699941335690997	-0.763066125579931	0.537162823965556	-0.667738177133235	0	0	0	0	0.26	0
CM000665.2_50786660-50787224(-)_1|1|1x0;1;1	E	K	K	F	Y	A	M	A	H	V	R	K	-0.327383400539585	-0.595047813131764	-0.226144205888916	-0.0870084757839358	-0.428335173938019	-0.544136907799285	0.15058750262778	-0.623837508349106	-0.221269195130896	-0.356718736652627	-0.508742216757745	-0.00981174961886033	0	0	0	0	0.242	0
CM000665.2_50786660-50787224(-)_1|1|1x0;2;2	G	K	S	F	K	C	S	M	S	L	M	G	-0.338213103396105	-0.125288898544522	-0.0931296884753604	-0.100332093103784	-0.275946504506328	-0.289699405525637	-0.26517200819999	-0.0131977023383314	-0.195161866781968	-0.102393097561289	-0.104466427685701	-0.0810445686095289	0	0	0	0	0.244	0
CM000665.2_50786660-50787224(-)_1|1|1x0;3;3	D	E	R	F	Q	Y	N	Y	Q	L	H	T	-0.314524301608555	-0.485443540965732	-0.472723869896446	0.0764533959719055	-0.504092026324541	-0.626261896430731	-0.416202240814788	-0.00603119200096016	-0.487970356179605	-0.617980539703635	-0.341720634260696	0.0156152988450763	0	0	0	0	0.126	0
CM000665.2_62371049-62371667(-)_1|1|1x0;1;1	G	K	G	F	R	Q	A	S	T	L	C	R	-0.422626476329153	-0.842651475383187	0.260853417518877	-0.955611690809267	-0.805337698238717	0.282822077486625	-0.876895313136467	-0.37710220596783	0.468027918590712	-0.802172460573489	-0.756901819157104	-0.688294980135259	0	0	0	0	0.67	0
CM000665.2_62371049-62371667(-)_1|2|1x0;1;2	G	K	A	F	N	R	S	S	T	L	N	T	-0.303138235383159	-0.236441269933053	-0.423343028088372	-0.90100558129828	-0.275369298703294	-0.750642168099329	-0.438049529003519	-0.121568003487999	-0.537405440292602	-0.805278819695663	0.497135359920885	-0.743816654711335	0	0	0	0	0.71	0
CM000665.2_75736880-75739421(-)_1|1|1x0;1;1	E	K	L	F	S	Y	K	S	S	L	I	I	-0.273731197023748	-0.536703795049652	-0.496959064786728	-0.504997327648525	-0.698330289903127	-0.515028448422195	-0.59721018457605	0.0161863296041144	-0.564331092933145	-0.715598866200881	-0.635967232099192	0.378178369182282	0	0	0	0	0.232	0
CM000665.2_75736880-75739421(-)_1|1|1x0;2;2	G	K	T	F	R	R	K	S	F	L	T	L	-0.239476988709468	-0.469110693404411	-0.096898510304817	-0.224042346547931	-0.165116514097977	-0.25484845975735	-0.204483591679474	-0.248547178698711	-0.584061536277463	-0.417549034988917	0.276923211831101	-0.530200395051663	0	0	0	0	0.218	0
CM000665.2_75736880-75739421(-)_1|1|1x0;3;3	G	K	T	F	H	C	K	S	L	L	T	L	-0.190853325089991	-0.374229848815943	-0.139938958920314	-0.14581478851419	-0.316089315881554	-0.334555460185235	-0.232765599504327	0.015980712023318	-0.257262939792029	-0.0550639148779751	-0.118496200793974	-0.0994089422353984	0	0	0	0	0.028	0
CM000665.2_75736880-75739421(-)_1|1|1x0;4;4	G	K	T	F	S	Q	K	S	Y	L	T	I	-0.432547600470903	-0.520997763982398	-0.639845156914082	-0.263496020299641	-0.53460045446384	-0.533337456543083	-0.500867379472071	-0.29438133028173	-0.0175163770059724	-0.533221294889697	-0.542804719671537	-0.646234773954015	0	0	0	0	0.25	0
CM000665.2_75736880-75739421(-)_1|1|1x0;5;5	E	E	A	F	S	H	K	S	R	L	T	V	-0.374040626325075	-0.709521280550104	-0.135986841580641	-0.654845269943515	-0.615399006609772	-0.651170909397412	-0.0660457713725466	-0.0390453354645714	-0.708378854059472	-0.49975217958979	-0.536954679134561	0.322895821862169	0	0	0	0	0.114	0
CM000665.2_75736880-75739421(-)_1|1|1x0;6;6	G	K	P	F	I	N	K	S	N	L	R	L	-0.402160192932707	-0.545246700305777	-0.490418448282051	-0.411595895745818	0.148040127682521	-0.682419720440743	-0.417882017357858	-0.445228624919477	-0.594631459429303	-0.236082402632636	-0.348491540960323	-0.183714229223099	0	0	0	0	0.31	0
CM000665.2_75736880-75739421(-)_1|1|1x0;7;7	G	K	T	F	H	R	K	S	F	L	T	I	-0.190834175237635	-0.427098070287404	-0.124953679850735	-0.195726301767647	-0.272930879006154	-0.255716428231152	-0.35843355888513	-0.26600505463378	-0.524423171842247	-0.567156668608744	0.302415608597009	-0.601385459402043	0	0	0	0	0.18	0
CM000665.2_75736880-75739421(-)_1|1|1x0;8;8	G	K	T	F	R	C	K	S	F	L	T	V	-0.15552762526061	-0.317812729043343	-0.285363551922669	-0.233806527071125	0.147277279617198	0.00244574526437578	-0.238529086602421	-0.323380167495501	-0.275866754138393	-0.345623596968509	-0.271265640526365	-0.198085916566784	0	0	0	0	0.094	0
CM000665.2_75736880-75739421(-)_1|1|1x0;9;9	G	K	T	Y	S	H	K	S	Y	L	T	V	-0.212430402521826	-0.519060965294101	-0.3978359439686	-0.313698055067865	-0.360308416414497	-0.400618106417084	-0.423642220452294	-0.379010031283319	-0.56609066646999	-0.350746837239562	-0.396529481369146	0.050145561432196	0	0	0	0	0.162	0
CM000665.2_75736880-75739421(-)_1|1|1x0;10;10	G	K	S	F	H	C	K	S	F	L	T	I	-0.178566109801762	-0.359405795155793	-0.223798315044372	-0.0846302511419941	0.0783921011792352	0.046016925684931	-0.256320688896612	-0.23833939452725	-0.246941857107938	-0.16072570871793	-0.286067391356152	-0.275222764114406	0	0	0	0	0.05	0
CM000665.2_75736880-75739421(-)_1|1|1x0;11;11	E	K	T	F	I	N	K	L	N	L	G	I	-0.0848221266195313	-0.136156580022733	-0.360432289489883	-0.111371112343561	0.178912351251173	-0.384339956931988	-0.227884695486761	-0.271850213683025	-0.278319529473943	-0.144235430209271	-0.00613759768824813	-0.0986282869873749	0	0	0	0	0.18	0
CM000665.2_75736880-75739421(-)_1|1|1x0;12;12	G	K	T	F	R	Q	K	S	N	L	S	T	-0.116562271017507	-0.447813512178584	-0.735969096876058	-0.789538613114059	-0.014193507772949	-0.748909284203533	-0.659376351768252	-0.76251572570889	0.0463116984891543	-0.677770346121267	-0.775148539049241	-0.683637901440328	0	0	0	0	0.654	0
CM000665.2_75736880-75739421(-)_1|1|1x0;13;13	G	K	T	F	H	R	K	S	F	L	T	I	-0.190834175237635	-0.427098070287404	-0.124953679850735	-0.195726301767647	-0.272930879006154	-0.255716428231152	-0.35843355888513	-0.26600505463378	-0.524423171842247	-0.567156668608744	0.302415608597009	-0.601385459402043	0	0	0	0	0.18	0
CM000665.2_75736880-75739421(-)_1|2|1x0;1;14	G	K	T	F	C	H	K	S	N	L	S	T	-0.0856297472157823	-0.557414305101456	-0.603463418225459	-0.703647650875549	0.239792757404267	-0.710721531738323	-0.661690113184465	-0.731176812162791	-0.662151659403552	-0.656439550420101	-0.662572734625681	0.355081224568843	0	0	0	0	0.308	0
CM000665.2_75736880-75739421(-)_1|2|1x0;2;15	R	K	T	F	Y	D	K	T	V	L	T	I	-0.0997753020124964	-0.543897475350676	-0.236685084926095	-0.515875263659458	-0.332034873045123	-0.0561900094524521	-0.584704299631056	-0.154334263422807	-0.425300577782488	0.263315749638196	-0.526258430235982	-0.414242152231415	0	0	0	0	0.144	0
CM000665.2_75736880-75739421(-)_1|2|1x0;3;16	R	K	T	F	S	Q	K	S	K	L	F	V	-0.320287288053213	-0.353544100350974	-0.439410702019778	-0.596718546200412	-0.645993747070901	-0.705347289162406	0.00612118067435877	-0.434369013881589	0.012299691076169	-0.518751843500202	-0.570315147663058	-0.580598398935325	0	0	0	0	0.32	0
CM000665.2_75736880-75739421(-)_1|2|1x0;4;17	R	K	T	F	S	Q	K	S	G	L	S	I	-0.232307008151969	-0.527746368079687	-0.687691707509938	-0.642559633344079	-0.644161144490926	-0.69667561861552	-0.720787604447255	0.0595306484367814	0.255608965966976	-0.693895460361312	-0.715889526408812	-0.638034289222568	0	0	0	0	0.462	0
CM000665.2_75736880-75739421(-)_1|2|1x0;5;18	G	K	T	F	C	Q	K	S	H	L	S	R	-0.614513520239787	-0.763366620085936	0.261038054886551	-0.797634553129483	-0.547548110454862	-0.874288177282478	0.178536172460958	-0.753649957955622	0.4175747181828	-0.813433934340985	-0.768499687543682	-0.627857820991403	0	0	0	0	0.842	0
CM000665.2_88138644-88141122(+)_1|1|1x0;1;1	G	R	K	F	R	N	R	G	L	M	Q	K	-0.287561868835878	-0.592228105357347	-0.150558058887845	-0.205926497988081	-0.213247515759102	-0.236616835181541	-0.129768175891071	-0.127287267608324	-0.108843867697979	-0.0295555647263927	-0.547375892866039	-0.20738811634034	0	0	0	0	0.138	0
CM000665.2_88138644-88141122(+)_1|2|1x0;1;2	V	R	I	F	K	R	I	G	F	L	N	K	-0.239876001922878	-0.559541650912952	-0.228242087592759	-0.21037085650943	-0.0126521909721068	-0.123402867316427	-0.295297246206188	-0.346863911500039	-0.469672091330066	-0.443292761516748	0.212308969769673	-0.600251966571323	0	0	0	0	0.174	0
CM000665.2_88138644-88141122(+)_1|3|1x0;1;3	Q	R	Q	F	E	D	S	Q	H	F	I	D	-0.296754672927147	-0.102110695638932	-0.257758030622785	-0.373105900688916	-0.291635678436805	-0.60207114242855	0.114748058409267	-0.517611035007796	-0.405959758535512	-0.169371254072797	-0.327814909868254	-0.248048716687897	0	0	0	0	0.364	0
CM000665.2_88138644-88141122(+)_1|3|1x0;2;4	N	E	S	F	K	L	P	F	Q	L	A	Q	0.0793299677563502	-0.503896270459346	-0.0456464356239398	-0.434174555442818	-0.231946222402636	-0.740638231528015	-0.388669441629811	-0.138576689424807	-0.57540055866508	-0.55067911457657	-0.279033395992912	0.220469291411843	0	0	0	0	0.05	0
CM000665.2_88138644-88141122(+)_1|3|1x0;3;5	H	E	L	F	E	D	L	P	L	L	Y	E	-0.189105789684818	-0.274846450783585	-0.299403062056148	-0.266047281730101	-0.205302618051366	-0.2128243435512	-0.422094311096274	-0.0727998922399321	-0.257596160984439	-0.18729523247672	-0.220864003900413	-0.1689841998855	0	0	0	0	0.106	0
CM000665.2_88138644-88141122(+)_1|4|1x0;1;6	L	T	T	Y	C	N	A	E	A	L	E	A	-0.23671949925337	-0.32180615931489	-0.330255082066871	-0.166824969279227	-0.182747058248653	-0.465181210324234	-0.238346892362149	-0.00557308834593966	-0.354419558784443	-0.367762878893154	0.00471257965210847	-0.261921071012657	0	0	0	0	0.082	0
CM000665.2_114236255-114237308(-)_1|1|1x0;1;1	G	S	V	F	N	K	N	S	L	L	V	R	-0.520394973034412	-0.449626228369262	-0.070458070866865	-0.529842862607969	-0.467352878106546	-0.388674264199544	-0.401677357173862	-0.163171275123852	-0.438984165246768	-0.765300039095963	0.000463630573496777	-0.289074153049823	0	0	0	0	0.166	0
CM000665.2_114236255-114237308(-)_1|2|1x0;1;2	G	K	T	F	S	Y	H	S	V	F	I	Q	-0.0859530820411487	-0.812084384066605	-0.178896909316603	-0.800134147908744	-0.521606225986276	-0.527101174689918	-0.644520677365343	0.0204378840612149	-0.509785910779491	-0.643275007763129	-0.622164268335691	0.405265853950758	0	0	0	0	0.098	0
CM000665.2_114236255-114237308(-)_1|2|1x0;2;3	G	K	T	F	Y	Y	N	S	S	L	T	R	-0.632865245127194	-0.786419281145834	0.487328694173474	-0.797998422299689	-0.768471897466625	-0.516237940220882	-0.725470691918146	-0.0812073422357786	-0.619949159847297	-0.75279929328743	-0.692588414949371	0.357360508625178	0	0	0	0	0.238	0
CM000665.2_114236255-114237308(-)_1|3|1x0;1;4	G	K	T	F	T	Y	R	S	V	F	F	R	-0.460479698899162	-0.854047228836962	0.301014185963124	-0.891179908645119	-0.793187600743895	-0.352915580501973	-0.823778751708958	-0.159430137809902	-0.591917298290558	-0.710737807020457	-0.701693134186445	0.490940551787629	0	0	0	0	0.324	0
CM000665.2_114236255-114237308(-)_1|3|1x0;2;5	G	K	G	F	Y	Y	S	Y	S	L	T	R	-0.65028371761767	-0.765079873248547	0.388208143348492	-0.755862449784339	-0.628711595668788	-0.649889464575377	-0.567918968430156	0.0569850294464405	-0.61454094982358	-0.893196791644676	-0.00408818401086305	0.0645324167414255	0	0	0	0	0.298	0
CM000665.2_141442271-141445973(+)_1|1|1x0;1;1	S	K	A	F	D	S	S	T	L	L	S	A	-0.148424430242937	-0.19861327418968	-0.239931508144384	-0.319687333629804	-0.178086032737324	-0.422675084908393	-0.190141683149545	0.0108489720372886	-0.215212451826853	-0.392578912500653	-0.21764942525129	-0.139196926386645	0	0	0	0	0.146	0
CM000665.2_141442271-141445973(+)_1|1|1x0;2;2	N	K	Q	F	T	T	L	N	R	L	D	R	-0.622821291089012	-0.676299971383479	0.187150248961439	-0.569022091642257	-0.334256933328647	-0.621903673963338	-0.161533914090872	0.0445837457162293	-0.404176739236437	-0.351042829469673	-0.228959687769026	0.0769508690323428	0	0	0	0	0.218	0
CM000665.2_141442271-141445973(+)_1|2|1x0;1;3	K	R	S	Y	V	T	L	S	S	L	R	R	-0.722120801927407	-0.810987984802194	0.547848841553226	-0.863223854786803	-0.669683632525207	-0.568395554241073	-0.740661635422275	0.0280790745549604	-0.537047860792639	-0.788867457971825	-0.595174333725909	-0.0154726472409915	0	0	0	0	0.226	0
CM000665.2_141442271-141445973(+)_1|2|1x0;2;4	N	K	V	F	A	L	A	E	Y	R	T	R	-0.53687036454671	-0.832598422223519	0.0721380513016129	-0.562687699858342	-0.129625629786049	-0.5031340992477	-0.201474365184871	-0.650837414210685	-0.553137256678822	-0.307081386820678	-0.365541498395242	-0.403582986738323	0	0	0	0	0.294	0
CM000665.2_141442271-141445973(+)_1|2|1x0;3;5	L	E	T	F	M	T	Y	Y	I	L	K	N	-0.209014245910154	-0.507399938565517	-0.0953231416194491	-0.589851338326451	-0.268577952031411	-0.291374037882737	-0.321732838740132	0.0736017216656774	-0.538928882672167	-0.694537800257423	0.06535482038701	-0.217340056705414	0	0	0	0	0.154	0
CM000665.2_141442271-141445973(+)_1|3|1x0;1;6	A	K	Q	F	Q	S	P	S	T	L	K	M	-0.152268682502566	-0.400431539202394	-0.497924610500828	-0.475746555913812	-0.335052592680734	-0.260767150970941	-0.209977694974126	-0.185435060341745	-0.26060617432922	-0.525312009629988	-0.0880349158244561	-0.454552491130632	0	0	0	0	0.128	0
CM000665.2_141442271-141445973(+)_1|3|1x0;2;7	G	R	C	F	S	V	Q	G	N	L	Q	K	-0.414118689913829	-0.83569458510029	-0.431540289642907	-0.781602878939977	0.433325861294045	-0.666421743605168	-0.800979933080769	-0.819232293587973	-0.670030236489312	-0.498063967601065	-0.700378115462618	0.202558738810259	0	0	0	0	0.618	0
CM000665.2_141442271-141445973(+)_1|3|1x0;3;8	N	K	A	F	T	L	N	E	T	L	K	I	-0.214245039195588	-0.41026259041392	-0.190195909190679	-0.332639693902522	-0.368505376910336	-0.104618491058089	-0.37765530045863	-0.17599870968853	-0.608849382446492	-0.557019515273509	-0.190949534581228	-0.28102332255525	0	0	0	0	0.354	0
CM000665.2_141442271-141445973(+)_1|3|1x0;4;9	F	Q	R	F	L	Y	L	S	T	K	R	N	-0.0456431491868268	-0.585355744609833	-0.44341537435689	-0.80117597969778	-0.650156958225865	-0.066325038126601	-0.609544859198342	-0.377542701242899	-0.520485371052554	-0.684768080355348	-0.729183960658401	0.271164778494513	0	0	0	0	0.336	0
CM000665.2_141442271-141445973(+)_1|4|1x0;1;10	P	K	I	C	K	T	A	A	A	L	G	M	-0.273866834679918	-0.306425834340033	-0.612056940138586	-0.101491727749894	-0.46165212262755	-0.279502694531723	-0.311866804994612	0.170389573827106	-0.0139528477944838	-0.325253439271061	-0.114483958766402	-0.174680467218286	0	0	0	0	0.038	0
CM000665.2_179333219-179334419(+)_1|1|1x0;1;1	E	F	N	S	K	Y	F	S	D	L	K	Q	-0.286968981602371	-0.558477770389716	-0.32434455989618	-0.366045959470408	-0.740771727936411	0.113279344074864	-0.642116125166901	-0.683307861921392	-0.689615405794936	-0.646178419013112	-0.466800918028539	0.230204294204302	0	0	0	0	0.162	0
CM000665.2_179333219-179334419(+)_1|1|1x0;2;2	K	E	S	F	S	T	N	M	L	L	I	E	-0.0290974096981206	-0.17772735759819	-0.202894634762649	-0.139948954208161	-0.12794641749316	-0.0885001854253494	-0.200730220112967	0.0486113790679617	-0.250678513111019	-0.394720579369297	0.0209642493159717	-0.0156215824266664	0	0	0	0	0.102	0
CM000665.2_179333219-179334419(+)_1|1|1x0;3;3	D	Y	K	T	V	I	F	E	N	L	S	Q	-0.0630465547583497	-0.473706711016062	-0.243740171691928	-0.441502096444552	0.140784252081788	-0.490356756797199	-0.348651743328308	-0.390816300350175	-0.474416466382541	-0.493432555468325	-0.154064762190189	-0.128262517531679	0	0	0	0	0.33	0
CM000665.2_179333219-179334419(+)_1|1|1x0;4;4	D	V	Q	F	S	S	S	S	E	L	Y	L	-0.297321148863709	-0.510246147967856	-0.1099030509124	-0.0840416849061505	-0.276195237175332	-0.301142145979935	-0.0735362880567896	-0.0317940085722999	-0.370253712936386	-0.336534875075474	-0.0481281251394972	-0.375784672840365	0	0	0	0	0.23	0
CM000665.2_179333219-179334419(+)_1|1|1x0;5;5	E	H	E	T	N	D	P	E	D	L	H	S	-0.270735454839899	-0.344090196649747	-0.307702386888073	-0.0888993559887392	-0.357924795511809	0.0487390581861722	-0.332220816799851	-0.401388901107539	-0.51698395495999	-0.0102160928118421	-0.194956015167798	-0.348768375858105	0	0	0	0	0.174	0
CM000665.2_179333219-179334419(+)_1|2|1x0;1;6	G	F	R	S	R	L	H	T	N	V	N	R	-0.72960434441147	-0.911289344850869	0.52627271114856	-0.882178721588126	0.397357037707117	-0.758727494856752	-0.62008849667019	-0.838125750053396	-0.354982778166828	-0.297904670448636	-0.628470046209854	0.235728786560347	0	0	0	0	0.412	0
CM000665.2_179333219-179334419(+)_1|2|1x0;2;7	G	K	G	F	S	S	M	L	E	Y	C	K	-0.134647316719725	-0.11726330426359	-0.103293318804889	0.0769086856664351	-0.0994849415991563	-0.213418213205641	-0.0110185399580239	-0.155450130067366	-0.186421988324123	-0.108732199421767	-0.002902149343535	-0.359843174481905	0	0	0	0	0.122	0
CM000665.2_179333219-179334419(+)_1|2|1x0;3;8	E	Y	S	T	G	Q	I	E	D	L	K	I	-0.207846586240049	-0.508061451757773	-0.338453688861181	-0.210134394928712	-0.577000269661675	0.0203967696206747	-0.561349704089654	-0.410895899728737	-0.0352818851572748	-0.517169115332833	-0.243053265782432	-0.461966318102008	0	0	0	0	0.296	0
CM000665.2_179333219-179334419(+)_1|2|1x0;4;9	L	M	R	F	G	N	E	R	E	L	I	S	-0.18031075962892	-0.445654841324197	-0.198478845226423	-0.0563043233030146	-0.179857480621647	-0.225973940683583	-0.0538523931945356	-0.0863490167631485	-0.372097766468019	-0.237623262085657	-0.114593608414694	-0.180683709553141	0	0	0	0	0.116	0
CM000665.2_193155595-193156792(-)_1|1|1x0;1;1	S	K	A	F	R	D	S	Y	H	L	R	R	-0.678710214098031	-0.799921728797847	0.163788424251332	-0.695497317696588	-0.497140561656601	-0.881906211191313	0.16158509338647	-0.726249000735166	-0.493984288293211	-0.297627660511176	-0.291476579337065	-0.627755021358667	0	0	0	0	0.704	0
CM000665.2_193155595-193156792(-)_1|2|1x0;1;2	G	K	A	F	R	D	V	Y	H	L	S	R	-0.678710214098031	-0.799921728797847	0.163788424251332	-0.695497317696588	-0.497140561656601	-0.881906211191313	0.16158509338647	-0.726249000735166	-0.493984288293211	-0.297627660511176	-0.291476579337065	-0.627755021358667	0	0	0	0	0.634	0
CM000665.2_193155595-193156792(-)_1|3|1x0;1;3	G	K	G	F	S	R	P	D	P	L	S	C	-0.102334823761061	-0.114257644339194	-0.405995708761332	-0.368368407218199	-0.402158295945281	-0.396685305337656	-0.45300831741114	0.094376213926861	-0.928012017031457	-0.880325803128265	0.456386828587299	-0.851659618888149	0	0	0	0	0.626	0
CM000665.2_193155595-193156792(-)_1|3|1x0;2;4	T	A	A	F	A	A	K	D	R	L	R	T	-0.304379553191066	-0.393522749561132	-0.0115062667433702	-0.111021300357719	-0.0719138921047107	-0.544657987787564	-0.0178317198885673	-0.0387848825372061	-0.410516599070314	-0.399964871170009	0.0489613228073837	-0.221845352383162	0	0	0	0	0.288	0
CM000666.2_85501-87448(+)_1|1|1x0;1;1	V	K	V	F	S	K	F	S	N	S	N	K	-0.521936657326341	-0.423540810002448	-0.507001249735638	-0.16901764129058	0.120971767499659	-0.549627896466578	-0.641290060693995	-0.648153856538274	-0.721442546185935	-0.133616356004501	-0.124681561732771	-0.649544544192005	0	0	0	0	0.404	0
CM000666.2_85501-87448(+)_1|2|1x0;1;2	G	K	A	F	N	R	S	T	S	L	S	K	-0.391477507506807	-0.675073781817654	-0.637588494507236	-0.56507251038883	-0.850604003310513	-0.449504022532382	-0.561745767708703	-0.142108746328962	-0.738096014314653	-0.64403728664697	0.42910118736968	-0.677960705983506	0	0	0	0	0.64	0
CM000666.2_85501-87448(+)_1|2|1x0;2;3	G	K	A	F	R	R	S	T	V	L	N	E	-0.052890390190036	-0.389909785182496	-0.389198409742336	-0.521969133518021	-0.615688423974324	-0.157204296350701	-0.508105286277134	0.0273330227660859	-0.669071448415304	-0.737549647979956	0.324728995107192	-0.559675803294508	0	0	0	0	0.384	0
CM000666.2_85501-87448(+)_1|2|1x0;3;4	G	K	A	F	T	R	S	T	T	L	N	E	0.00973743937101942	-0.271989227807275	-0.718279627729105	-0.533053094495859	-0.721216402771563	0.00657849541353121	-0.660853036501718	-0.0419168133530094	-0.657572694898157	-0.829092942095908	0.376122912155713	-0.727082811727009	0	0	0	0	0.642	0
CM000666.2_85501-87448(+)_1|2|1x0;4;5	G	K	A	F	R	W	S	T	S	L	N	E	-0.151905550911811	-0.354348143182995	-0.396713296154938	-0.348673285504149	-0.531967674467596	-0.199506039639129	-0.430965605488375	-0.00366292085514342	-0.351589895207903	-0.494445703650736	-0.169291981748201	0.0777346220345469	0	0	0	0	0.278	0
CM000666.2_85501-87448(+)_1|2|1x0;5;6	G	K	A	F	R	Q	S	R	S	L	N	E	-0.263090270358142	-0.160837836417577	-0.581234086868566	-0.577388090516421	-0.599762056778256	-0.445250214740931	-0.519267442124081	0.0302477062757375	-0.135494757766163	-0.30837752806212	-0.434608346523965	-0.651296926558389	0	0	0	0	0.422	0
CM000666.2_85501-87448(+)_1|2|1x0;6;7	G	K	A	F	N	Q	S	S	S	L	I	I	-0.328820955011352	-0.469161553105591	-0.57328793800237	-0.902702074535459	-0.774749162028493	-0.631748049610442	-0.778453412738696	0.426695066506465	0.461106911539833	-0.737654429075335	-0.714124368263524	-0.661315016774656	0	0	0	0	0.606	0
CM000666.2_85501-87448(+)_1|2|1x0;7;8	G	K	A	F	T	W	S	S	S	L	N	K	-0.343487870687477	-0.756956108394614	-0.349140468164411	-0.378449458730541	-0.638532774272343	-0.191816297343909	-0.547184477169694	-0.273658701764222	-0.501099646552106	-0.361570225310729	-0.678781306743802	0.349688557620668	0	0	0	0	0.524	0
CM000666.2_85501-87448(+)_1|2|1x0;8;9	G	K	A	F	Y	R	S	S	H	L	A	K	-0.478460138166223	-0.646933475579041	-0.677547449273248	-0.332596608553429	-0.728390616659728	-0.73726304938171	-0.0275148567279836	-0.51077873084001	-0.602554865272941	-0.770357620398274	0.294024224761814	-0.716658739882124	0	0	0	0	0.646	0
CM000666.2_85501-87448(+)_1|2|1x0;9;10	G	K	A	F	N	Q	S	S	T	L	I	L	-0.30089698866634	-0.368262263839952	-0.689033728668405	-0.891195336161793	-0.816050974201332	-0.30679379901557	-0.779628258992292	0.112934754126877	0.316999181293009	-0.663238528023348	-0.736944423652013	-0.674186723329472	0	0	0	0	0.606	0
CM000666.2_85501-87448(+)_1|2|1x0;10;11	G	K	A	F	T	R	S	T	T	L	N	E	0.00973743937101942	-0.271989227807275	-0.718279627729105	-0.533053094495859	-0.721216402771563	0.00657849541353121	-0.660853036501718	-0.0419168133530094	-0.657572694898157	-0.829092942095908	0.376122912155713	-0.727082811727009	0	0	0	0	0.642	0
CM000666.2_85501-87448(+)_1|2|1x0;11;12	G	K	A	F	I	W	S	A	S	L	N	E	-0.188942661291202	-0.378338376421971	-0.445664695080112	-0.350619755793883	-0.517196589407848	-0.233143682173691	-0.483156769745589	0.000286847283300411	-0.368286444689599	-0.530140919215621	-0.195294421217111	0.113866005647851	0	0	0	0	0.182	0
CM000666.2_85501-87448(+)_1|2|1x0;12;13	G	K	A	F	N	Q	S	S	G	L	I	I	-0.232307008151969	-0.527746368079687	-0.687691707509938	-0.642559633344079	-0.644161144490926	-0.69667561861552	-0.720787604447255	0.0595306484367814	0.255608965966976	-0.693895460361312	-0.715889526408812	-0.638034289222568	0	0	0	0	0.544	0
CM000666.2_85501-87448(+)_1|2|1x0;13;14	G	K	A	F	T	R	S	T	A	L	N	E	-0.0441462648099031	-0.428163009836181	-0.70411876325213	-0.494777917338077	-0.598447302045687	-0.118135105150383	-0.550634246251231	-0.0261363883585912	-0.669692293255459	-0.773420091217957	0.381207311661033	-0.720208541044791	0	0	0	0	0.544	0
CM000666.2_85501-87448(+)_1|2|1x0;14;15	G	K	A	Y	N	L	S	S	T	L	T	K	-0.238577497611747	-0.596568016894953	-0.208540496862774	-0.519412309997822	-0.50340145468612	0.0148376919606821	-0.343616359263421	-0.352350636732227	-0.221644090810391	-0.164124219503101	-0.650692492859052	0.0894569380911321	0	0	0	0	0.352	0
CM000666.2_85501-87448(+)_1|2|1x0;15;16	G	K	A	F	N	W	S	S	S	L	T	K	-0.343487870687477	-0.756956108394614	-0.349140468164411	-0.378449458730541	-0.638532774272343	-0.191816297343909	-0.547184477169694	-0.273658701764222	-0.501099646552106	-0.361570225310729	-0.678781306743802	0.349688557620668	0	0	0	0	0.352	0
CM000666.2_85501-87448(+)_1|2|1x0;16;17	G	K	A	F	N	R	P	S	T	L	T	V	-0.309226408864906	-0.556700554427452	-0.528295172072924	-0.704013746542657	-0.782072945246773	-0.513253092006585	-0.714236996195028	0.021243631176008	-0.752443375093436	-0.759050597693129	0.564289354351279	-0.728253047322073	0	0	0	0	0.56	0
CM000666.2_160841-162119(+)_1|1|1x0;1;1	G	K	S	F	H	V	L	S	R	L	T	Q	-0.160522787009411	-0.602629002299758	-0.127457140953327	-0.562826917529382	-0.509767161616225	-0.580020192321579	0.0226698445213633	0.0287698836805087	-0.478920777292826	-0.512127145820222	-0.380923645871671	0.108533690402508	0	0	0	0	0.056	0
CM000666.2_160841-162119(+)_1|1|1x0;2;2	G	K	A	F	N	W	S	S	I	L	T	K	-0.352033844323295	-0.605945769983724	-0.21864635838164	-0.453325647142445	-0.462639332472886	-0.102355697876164	-0.465101486948527	-0.276222080151004	-0.533936329588072	-0.330057409038598	-0.449447030135795	0.048434452173265	0	0	0	0	0.326	0
CM000666.2_160841-162119(+)_1|1|1x0;3;3	G	K	G	F	T	R	S	S	H	L	T	K	-0.478460138166223	-0.646933475579041	-0.677547449273248	-0.332596608553429	-0.728390616659728	-0.73726304938171	-0.0275148567279836	-0.51077873084001	-0.602554865272941	-0.770357620398274	0.294024224761814	-0.716658739882124	0	0	0	0	0.764	0
CM000666.2_160841-162119(+)_1|1|1x0;4;4	G	K	A	F	N	Q	S	S	T	L	N	L	-0.30089698866634	-0.368262263839952	-0.689033728668405	-0.891195336161793	-0.816050974201332	-0.30679379901557	-0.779628258992292	0.112934754126877	0.316999181293009	-0.663238528023348	-0.736944423652013	-0.674186723329472	0	0	0	0	0.696	0
CM000666.2_160841-162119(+)_1|1|1x0;5;5	G	K	A	F	K	W	S	S	S	L	N	E	-0.222623357788192	-0.422710693257582	-0.430060638174157	-0.421117258469972	-0.558076934268914	-0.308120719096971	-0.506319682322465	-0.0832965822775789	-0.364932322379497	-0.55135741790038	-0.171274174382506	0.121882697882821	0	0	0	0	0.216	0
CM000666.2_160841-162119(+)_1|1|1x0;6;6	G	N	V	F	T	T	S	S	D	F	A	K	-0.761024090350507	-0.768409646558773	-0.333674725850044	0.12082614086362	-0.628533280671232	0.299337303425688	-0.725332827190306	-0.854001261000481	-0.660041234625661	-0.554942543600262	-0.496492418808611	-0.105472206519902	0	0	0	0	0.302	0
CM000666.2_160841-162119(+)_1|1|1x0;7;7	G	K	S	F	N	R	S	T	T	L	T	T	-0.307142891681403	-0.323650860364202	-0.418811308397278	-0.645701353155856	-0.507609866657991	-0.369891063199402	-0.59965320578068	0.00431194167203635	-0.566093889132957	-0.707908542033536	0.420079353499048	-0.731172414071018	0	0	0	0	0.656	0
CM000666.2_160841-162119(+)_1|1|1x0;8;8	G	K	A	F	N	W	S	S	T	L	N	V	-0.353470134807489	-0.541386780911177	-0.419607523645906	-0.542928095264068	-0.663264842086873	-0.0669908794144159	-0.68141337763968	-0.32203123466022	-0.584134380479863	-0.532999954087084	-0.418917214425472	0.261907045558676	0	0	0	0	0.48	0
CM000666.2_160841-162119(+)_1|1|1x0;9;9	G	K	A	F	K	V	F	A	N	L	H	N	-0.121156981122463	-0.687813897812363	-0.389157417835095	-0.70929521294924	0.128874327018394	-0.557149204522196	-0.709727923148966	-0.654314567789404	-0.528156266788104	-0.765711341808834	-0.452279270153589	0.126216927467622	0	0	0	0	0.26	0
CM000666.2_160841-162119(+)_1|1|1x0;10;10	G	K	A	F	K	Q	S	S	H	L	N	K	-0.356451705721577	-0.649653717736513	-0.616649619875395	-0.581159775501557	-0.693366686565017	-0.71769846059849	0.169817445577948	-0.789877386511795	0.413383662248115	-0.770371999651699	-0.765869221677628	-0.74820955700005	0	0	0	0	0.702	0
CM000666.2_160841-162119(+)_1|1|1x0;11;11	G	K	A	F	K	Q	Y	S	N	L	P	Q	-0.135384927706177	-0.39255485868248	-0.78120913878107	-0.825462416770986	0.0640123352920083	-0.770423174699849	-0.685632831897026	-0.791374699073882	0.178521420117568	-0.688886135643559	-0.794877075972678	-0.721221337568655	0	0	0	0	0.282	0
CM000666.2_253990-254851(+)_1|1|1x0;1;1	G	K	A	F	R	Q	S	R	S	L	N	E	-0.263090270358142	-0.160837836417577	-0.581234086868566	-0.577388090516421	-0.599762056778256	-0.445250214740931	-0.519267442124081	0.0302477062757375	-0.135494757766163	-0.30837752806212	-0.434608346523965	-0.651296926558389	0	0	0	0	0.422	0
CM000666.2_253990-254851(+)_1|2|1x0;1;2	G	K	A	F	Y	R	S	S	H	L	T	E	-0.33285154798624	-0.426951389258279	-0.861948208792788	-0.400631585828374	-0.665254351208028	-0.578640589229235	-0.0687299448119201	-0.588513890697108	-0.746622145400379	-0.817606931854491	0.352290148837546	-0.783963613375443	0	0	0	0	0.414	0
CM000666.2_253990-254851(+)_1|2|1x0;2;3	G	N	A	F	Y	R	S	S	H	L	T	K	-0.478460138166223	-0.646933475579041	-0.677547449273248	-0.332596608553429	-0.728390616659728	-0.73726304938171	-0.0275148567279836	-0.51077873084001	-0.602554865272941	-0.770357620398274	0.294024224761814	-0.716658739882124	0	0	0	0	0.506	0
CM000666.2_253990-254851(+)_1|2|1x0;3;4	G	K	A	F	R	Q	S	S	A	L	N	E	-0.220371320338853	-0.388277640179291	-0.680527719525505	-0.741868235919905	-0.62839725313767	-0.391643888403872	-0.615560674160124	0.156963371619668	0.167534990717645	-0.708996804964791	-0.570332390915244	-0.657038975941994	0	0	0	0	0.584	0
CM000666.2_253990-254851(+)_1|2|1x0;4;5	G	K	A	F	R	W	S	R	S	L	N	E	-0.219372618775969	-0.26991530247302	-0.356354825917909	-0.277874949607879	-0.479328980093791	-0.289728375359361	-0.434238162300795	-0.0743345278000198	-0.383969513023876	-0.165297435680641	-0.120194918844943	-0.0882252302680827	0	0	0	0	0.272	0
CM000666.2_270206-270968(-)_1|1|1x0;1;1	G	K	A	F	R	W	S	T	T	L	S	E	-0.0743557885161645	-0.350992197919307	-0.435945267643607	-0.345323949569573	-0.52420374353928	0.0774158341192425	-0.540306503681396	-0.131002618321688	-0.262398301619862	-0.562832085380576	-0.203217813122663	0.159645045395668	0	0	0	0	0.29	0
CM000666.2_270206-270968(-)_1|1|1x0;2;2	G	K	A	Y	K	R	S	S	P	I	N	K	-0.33234221052784	-0.537788654959863	-0.238032694777525	-0.300386337862008	-0.559464158388036	-0.42346110204527	-0.401685139601998	0.212198985080784	-0.459486189430805	-0.52405989019834	0.248384302585067	-0.616004049952623	0	0	0	0	0.352	0
CM000666.2_271101-272691(-)_1|1|1x0;1;1	G	K	I	I	T	S	S	S	N	V	A	K	-0.340821818080634	-0.678550383383914	-0.393234485929299	-0.569800325821349	0.268131513872546	-0.675199287909967	-0.276623775219026	-0.785598141235995	-0.424145120251348	-0.309193385594697	-0.619581815172206	-0.530848322516504	0	0	0	0	0.464	0
CM000666.2_271101-272691(-)_1|1|1x0;2;2	G	K	V	F	N	R	S	T	T	L	T	K	-0.305714621069802	-0.725593978846926	-0.424306343036217	-0.530937227582984	-0.772019778790438	-0.177125555862134	-0.633814350943975	-0.123808192388936	-0.694103648760723	-0.64890755012362	0.450308415491938	-0.681563792518545	0	0	0	0	0.47	0
CM000666.2_271101-272691(-)_1|1|1x0;3;3	G	K	A	F	S	R	S	S	V	L	N	E	-0.172576662573779	-0.6026904403031	-0.394388679195462	-0.592644382771457	-0.627155767732148	-0.280391626896098	-0.566106327543902	0.0115676986176993	-0.723779560862921	-0.769723466595156	0.379334010594452	-0.622556990562552	0	0	0	0	0.55	0
CM000666.2_271101-272691(-)_1|1|1x0;4;4	G	K	A	F	R	Q	S	A	T	L	N	K	-0.246252687923544	-0.772643920124044	-0.325833727885911	-0.815741038948375	-0.839462605609623	0.356667806181308	-0.853098015975346	-0.487168811681282	0.550995822047893	-0.760014755458819	-0.767181895798323	-0.723287892271215	0	0	0	0	0.806	0
CM000666.2_271101-272691(-)_1|1|1x0;5;5	G	K	A	F	S	R	F	T	T	L	N	E	0.00973743937101942	-0.271989227807275	-0.718279627729105	-0.533053094495859	-0.721216402771563	0.00657849541353121	-0.660853036501718	-0.0419168133530094	-0.657572694898157	-0.829092942095908	0.376122912155713	-0.727082811727009	0	0	0	0	0.502	0
CM000666.2_271101-272691(-)_1|1|1x0;6;6	G	K	A	F	G	W	S	T	D	L	N	K	-0.409179815401152	-0.581438089230783	-0.331185177765643	-0.010682126984775	-0.569187477504067	0.148928218660739	-0.563532240567713	-0.495553920475311	-0.558994079751471	-0.34157361384042	-0.517250574553758	0.0981940517818543	0	0	0	0	0.18	0
CM000666.2_271101-272691(-)_1|1|1x0;7;7	G	K	A	F	G	W	S	A	Y	L	S	K	-0.305407503340357	-0.533709493968375	-0.315935949307578	-0.0354252356949899	-0.268825179114514	-0.309012876969281	-0.298268164051977	-0.394268878655998	-0.373568743063295	-0.102844894598325	-0.43874049839595	-0.0013069118194508	0	0	0	0	0.12	0
CM000666.2_271101-272691(-)_1|1|1x0;8;8	G	K	A	F	L	C	S	R	A	L	N	K	-0.326603915396843	-0.688624831689921	-0.0692156247073569	-0.467502910161529	-0.0938824931357235	-0.464017615443869	-0.317666699329229	-0.110147607297138	-0.456818167558572	0.167419511209126	-0.0528474183586358	-0.409211060010524	0	0	0	0	0.186	0
CM000666.2_271101-272691(-)_1|1|1x0;9;9	G	K	A	F	G	W	S	T	Y	L	S	K	-0.328275927294041	-0.583257018784592	-0.338453919632699	-0.059231210725046	-0.266988356875878	-0.349084051356738	-0.267314048557549	-0.354826013982972	-0.4158542573393	-0.0411086733191116	-0.354070719684595	-0.048516350082809	0	0	0	0	0.116	0
CM000666.2_372647-373859(+)_1|1|1x0;1;1	G	K	A	F	K	W	S	L	I	F	N	E	0.0162199135718633	-0.102980391079982	-0.169531894276695	-0.118259116076012	-0.278433472077416	-0.0433861844436744	-0.181031593859096	0.0555928679086675	-0.272957137261212	-0.318999518512617	0.0757527736393297	0.0283862290084673	0	0	0	0	0.072	0
CM000666.2_372647-373859(+)_1|1|1x0;2;2	G	S	I	F	T	T	S	S	H	F	A	K	-0.398123889792601	-0.78625456991054	-0.312026179629237	-0.298421998144167	-0.359088474669404	-0.708467046084144	-0.0171003702755161	-0.842925660020522	-0.34433687869272	-0.552160354266654	-0.623750367342789	0.0969945132717133	0	0	0	0	0.454	0
CM000666.2_372647-373859(+)_1|1|1x0;3;3	G	K	A	F	N	R	F	T	T	L	T	K	-0.305714621069802	-0.725593978846926	-0.424306343036217	-0.530937227582984	-0.772019778790438	-0.177125555862134	-0.633814350943975	-0.123808192388936	-0.694103648760723	-0.64890755012362	0.450308415491938	-0.681563792518545	0	0	0	0	0.512	0
CM000666.2_372647-373859(+)_1|1|1x0;4;4	R	K	I	F	T	S	S	S	N	F	A	K	-0.340821818080634	-0.678550383383914	-0.393234485929299	-0.569800325821349	0.268131513872546	-0.675199287909967	-0.276623775219026	-0.785598141235995	-0.424145120251348	-0.309193385594697	-0.619581815172206	-0.530848322516504	0	0	0	0	0.422	0
CM000666.2_372647-373859(+)_1|1|1x0;5;5	G	K	A	F	N	R	S	T	T	L	T	K	-0.305714621069802	-0.725593978846926	-0.424306343036217	-0.530937227582984	-0.772019778790438	-0.177125555862134	-0.633814350943975	-0.123808192388936	-0.694103648760723	-0.64890755012362	0.450308415491938	-0.681563792518545	0	0	0	0	0.654	0
CM000666.2_372647-373859(+)_1|1|1x0;6;6	G	K	A	F	R	Q	S	S	K	L	N	E	-0.332288306020303	-0.266396448749684	-0.608933385165651	-0.637885144218943	-0.603296680339886	-0.433285017430702	0.049373906419329	-0.51487801641721	-0.0606727579857042	-0.378166657839224	-0.573562290913846	-0.572186193138079	0	0	0	0	0.39	0
CM000666.2_372647-373859(+)_1|1|1x0;7;7	G	K	A	F	G	R	S	R	V	L	N	E	-0.048061846275147	-0.481176979378439	-0.502229186827436	-0.579260612092543	-0.527357577412883	-0.303834801206348	-0.434812780057171	-0.125455426328582	-0.831180305975723	-0.593313941742903	0.300464629996882	-0.504852113346617	0	0	0	0	0.366	0
CM000666.2_372647-373859(+)_1|1|1x0;8;8	G	K	A	F	R	R	S	T	D	R	S	Q	-0.229981335049785	-0.514605680727502	-0.540182547390365	-0.352812465297895	-0.694244388594304	0.178810601796354	-0.669729034535498	-0.567117480665025	-0.686575399006146	-0.748270378647475	0.292539270827546	-0.535273561834002	0	0	0	0	0.492	0
CM000666.2_372647-373859(+)_1|1|1x0;9;9	D	K	A	F	K	Q	F	S	L	L	S	Q	-0.169440090020471	-0.466402079049681	-0.345593293297018	-0.498477044921585	-0.404757996258695	-0.392939046612581	-0.438908363288337	0.165476668588872	0.264137349186819	-0.730662409774731	-0.303031867102445	-0.523124617587505	0	0	0	0	0.252	0
CM000666.2_372647-373859(+)_1|1|1x0;10;10	D	K	A	F	K	R	F	S	H	L	N	K	-0.478460138166223	-0.646933475579041	-0.677547449273248	-0.332596608553429	-0.728390616659728	-0.73726304938171	-0.0275148567279836	-0.51077873084001	-0.602554865272941	-0.770357620398274	0.294024224761814	-0.716658739882124	0	0	0	0	0.476	0
CM000666.2_441594-444517(-)_1|1|1x0;1;1	G	K	S	F	Q	K	F	S	D	L	T	Q	-0.253059801172667	-0.544593521053356	-0.388976090639462	-0.198309185573702	-0.50048756205857	0.0218543010577695	-0.492488278590353	-0.546976952000383	-0.570084189673943	-0.461591630046732	-0.170703869398501	-0.229939647840353	0	0	0	0	0.068	0
CM000666.2_441594-444517(-)_1|2|1x0;1;2	G	K	A	F	N	R	S	T	N	L	T	A	-0.180509111397986	-0.309110419389952	-0.921053775147516	-0.638160013452844	0.0388070540925032	-0.826003270568432	-0.616976264565978	-0.640007596175527	-0.79449787530823	-0.823194102299315	0.499047643382707	-0.69625400919289	0	0	0	0	0.692	0
CM000666.2_441594-444517(-)_1|3|1x0;1;3	G	K	A	F	M	H	S	S	H	L	N	K	-0.335524512869973	-0.745493692589751	-0.292768586137101	-0.389426379866659	-0.632106149390222	-0.49504322000181	0.0675995409165893	-0.630036371024526	-0.422042311594291	-0.570678633293306	-0.692897526605645	0.165374179756607	0	0	0	0	0.366	0
CM000666.2_441594-444517(-)_1|3|1x0;2;4	G	K	V	I	S	S	S	S	S	F	A	K	-0.564962378699318	-0.696128890882577	-0.187563829634282	-0.561675323353277	-0.638390672094072	-0.511618229763649	0.170390114877494	-0.541376363857778	0.0578275672711938	-0.572970221849859	-0.769039331270192	-0.601974492506948	0	0	0	0	0.362	0
CM000666.2_441594-444517(-)_1|3|1x0;3;5	G	K	A	F	N	I	S	T	T	L	T	K	-0.245074874196547	-0.813224225664935	-0.158919986576968	-0.452178444790784	-0.422561483320846	0.00981132665451225	-0.489007030075113	-0.174913738294507	-0.30887598346154	-0.295219995051441	-0.567940464694431	0.0912198328675968	0	0	0	0	0.296	0
CM000666.2_441594-444517(-)_1|3|1x0;4;6	G	K	A	F	R	Q	S	A	N	L	Y	V	-0.26674899293733	-0.478834219237313	-0.691837442745719	-0.655326087088066	0.115563392794594	-0.741245954446487	-0.558448609642761	-0.776025219061987	0.307339223080444	-0.691825794509622	-0.669995300693399	-0.686376861827371	0	0	0	0	0.786	0
CM000666.2_441594-444517(-)_1|3|1x0;5;7	G	K	T	F	R	Q	S	A	N	L	Y	V	-0.26674899293733	-0.478834219237313	-0.691837442745719	-0.655326087088066	0.115563392794594	-0.741245954446487	-0.558448609642761	-0.776025219061987	0.307339223080444	-0.691825794509622	-0.669995300693399	-0.686376861827371	0	0	0	0	0.802	0
CM000666.2_441594-444517(-)_1|3|1x0;6;8	G	K	A	F	G	R	Y	T	A	L	N	Q	-0.183456604046405	-0.534292880409767	-0.422560646117837	-0.611344337935706	-0.662853050651548	-0.582791324553212	-0.603387955069481	0.229701378918194	-0.609122878730548	-0.780305497985117	0.366786154062432	-0.737788531713084	0	0	0	0	0.25	0
CM000666.2_441594-444517(-)_1|3|1x0;7;9	G	K	A	F	N	S	S	T	N	L	T	A	-0.300419493558978	-0.293868823156809	-0.715218964197702	-0.659869750172817	0.258948875122673	-0.869353390766889	-0.548102843027102	-0.76361770059449	-0.500874406177315	-0.674916258639542	-0.55285984551615	-0.108424740187085	0	0	0	0	0.41	0
CM000666.2_441594-444517(-)_1|4|1x0;1;10	G	K	A	F	I	H	S	L	H	L	N	K	-0.203078793261956	-0.424556892850657	-0.27028285563061	-0.024428384454872	-0.307312988017982	-0.375761337392384	0.101825521290552	-0.431487197784807	-0.325186754869997	-0.270784533696214	-0.101943226180997	0.0333399372280083	0	0	0	0	0.292	0
CM000666.2_441594-444517(-)_1|4|1x0;2;11	G	K	V	I	T	S	S	S	S	F	A	K	-0.564962378699318	-0.696128890882577	-0.187563829634282	-0.561675323353277	-0.638390672094072	-0.511618229763649	0.170390114877494	-0.541376363857778	0.0578275672711938	-0.572970221849859	-0.769039331270192	-0.601974492506948	0	0	0	0	0.328	0
CM000666.2_441594-444517(-)_1|4|1x0;3;12	G	K	A	F	T	S	S	T	T	L	T	K	-0.280940718479904	-0.681820373526691	-0.343499395240783	-0.462228438549366	-0.550869975423784	-0.266498536813144	-0.0718319562422491	-0.377078926193499	-0.142976970429742	-0.366553250944707	-0.624687603075379	-0.525763705116626	0	0	0	0	0.35	0
CM000666.2_441594-444517(-)_1|4|1x0;4;13	G	K	A	F	R	Q	S	A	I	L	Y	V	-0.0585921482008438	-0.537961017744326	-0.680059165285252	-0.70286353567162	-0.47645483454571	-0.0756451426962641	-0.643574924996085	-0.133833542196294	0.452517484476169	-0.764096580937552	-0.684045716977771	-0.689628444807234	0	0	0	0	0.454	0
CM000666.2_441594-444517(-)_1|4|1x0;5;14	G	K	T	F	R	Q	S	A	N	L	Y	V	-0.26674899293733	-0.478834219237313	-0.691837442745719	-0.655326087088066	0.115563392794594	-0.741245954446487	-0.558448609642761	-0.776025219061987	0.307339223080444	-0.691825794509622	-0.669995300693399	-0.686376861827371	0	0	0	0	0.802	0
CM000666.2_441594-444517(-)_1|4|1x0;6;15	G	K	A	F	G	R	Y	T	D	L	N	Q	-0.229981335049785	-0.514605680727502	-0.540182547390365	-0.352812465297895	-0.694244388594304	0.178810601796354	-0.669729034535498	-0.567117480665025	-0.686575399006146	-0.748270378647475	0.292539270827546	-0.535273561834002	0	0	0	0	0.228	0
CM000666.2_441594-444517(-)_1|5|1x0;1;16	G	K	A	F	G	W	S	I	A	L	N	Q	-0.0429237666413363	-0.318188578628286	-0.155692861408655	-0.307029516376259	-0.201821251923211	-0.265720538963135	-0.368224043546622	-0.00708651542705788	-0.189000055607515	-0.302257098255167	-0.294141960956179	0.0421869751899524	0	0	0	0	0.262	0
CM000666.2_441594-444517(-)_1|5|1x0;2;17	G	K	A	F	S	R	S	R	N	L	T	T	-0.284447278917109	-0.452062993234412	-0.527901813965969	-0.311282246027894	0.10285005736559	-0.739696977865096	-0.403110191882468	-0.797106887072985	-0.906161153729817	-0.563950004817138	0.397494201244105	-0.737655114706825	0	0	0	0	0.568	0
CM000666.2_441594-444517(-)_1|6|1x0;1;18	G	K	V	F	K	Q	S	S	H	L	N	R	-0.614513520239787	-0.763366620085936	0.261038054886551	-0.797634553129483	-0.547548110454862	-0.874288177282478	0.178536172460958	-0.753649957955622	0.4175747181828	-0.813433934340985	-0.768499687543682	-0.627857820991403	0	0	0	0	0.76	0
CM000666.2_441594-444517(-)_1|6|1x0;2;19	G	K	V	I	T	S	S	S	S	F	A	K	-0.564962378699318	-0.696128890882577	-0.187563829634282	-0.561675323353277	-0.638390672094072	-0.511618229763649	0.170390114877494	-0.541376363857778	0.0578275672711938	-0.572970221849859	-0.769039331270192	-0.601974492506948	0	0	0	0	0.328	0
CM000666.2_441594-444517(-)_1|6|1x0;3;20	G	K	A	F	T	S	S	T	T	L	T	K	-0.280940718479904	-0.681820373526691	-0.343499395240783	-0.462228438549366	-0.550869975423784	-0.266498536813144	-0.0718319562422491	-0.377078926193499	-0.142976970429742	-0.366553250944707	-0.624687603075379	-0.525763705116626	0	0	0	0	0.35	0
CM000666.2_441594-444517(-)_1|6|1x0;4;21	G	K	A	F	R	Q	S	A	I	L	Y	V	-0.0585921482008438	-0.537961017744326	-0.680059165285252	-0.70286353567162	-0.47645483454571	-0.0756451426962641	-0.643574924996085	-0.133833542196294	0.452517484476169	-0.764096580937552	-0.684045716977771	-0.689628444807234	0	0	0	0	0.454	0
CM000666.2_441594-444517(-)_1|6|1x0;5;22	G	K	T	F	R	Q	S	A	N	L	Y	A	-0.205727765316414	-0.240447094162054	-0.65050954898022	-0.541992490598803	0.179922212269926	-0.720403262498067	-0.502177344768812	-0.711204391153622	0.273118620410002	-0.552087885809888	-0.649582631618557	-0.621235876056519	0	0	0	0	0.82	0
CM000666.2_441594-444517(-)_1|6|1x0;6;23	G	K	T	F	R	Q	S	A	N	L	Y	A	-0.205727765316414	-0.240447094162054	-0.65050954898022	-0.541992490598803	0.179922212269926	-0.720403262498067	-0.502177344768812	-0.711204391153622	0.273118620410002	-0.552087885809888	-0.649582631618557	-0.621235876056519	0	0	0	0	0.82	0
CM000666.2_26113317-26113836(+)_1|1|1x0;1;1	G	K	T	F	C	A	K	S	K	L	T	E	-0.18954682050751	-0.30095333515364	-0.205504721946382	-0.433500271660087	-0.347288000512552	-0.272938325212677	-0.00757885435108727	-0.421851573774117	-0.30842012267174	-0.27435171704592	-0.121310886285338	-0.0713036903797245	0	0	0	0	0.088	0
CM000666.2_26113317-26113836(+)_1|2|1x0;1;2	G	K	F	F	C	V	K	S	N	L	I	V	-0.269724763899966	-0.530821577099348	-0.61275731465553	-0.817017127920046	0.532043134823656	-0.784591578693193	-0.663437283999073	-0.791965439522249	-0.727845529673704	-0.740510286336584	-0.63386540666266	0.445278960403325	0	0	0	0	0.504	0
CM000666.2_26113317-26113836(+)_1|2|1x0;2;3	G	K	T	F	C	E	K	S	A	L	T	K	-0.395732895900113	-0.775070801232339	-0.423102848244358	-0.484495094741876	-0.571593742199001	-0.120066820928733	-0.682260425649649	-0.551866120353632	-0.600106293692282	0.443106867808873	-0.684714452107593	-0.635253966469461	0	0	0	0	0.13	0
CM000666.2_80386451-80387477(-)_1|1|1x0;1;1	A	Q	T	F	P	K	L	D	T	F	L	E	0.137859505537393	-0.205546219842567	-0.495486569688096	-0.229528769365896	-0.361861542210447	0.0195799891028451	-0.337237671198126	-0.179136337657837	-0.468015532994603	-0.60088923058103	0.190649964205051	-0.346178549963337	0	0	0	0	0.192	0
CM000666.2_80386451-80387477(-)_1|2|1x0;1;2	S	R	S	F	S	R	R	A	H	L	A	E	-0.411540796161377	-0.43883354452939	-0.84284239827977	-0.366245519474561	-0.758755371694511	-0.573027111690464	0.0683875029745811	-0.696985877513993	-0.843624465060004	-0.895565029873292	0.387609684292543	-0.815371042617107	0	0	0	0	0.694	0
CM000666.2_84244259-84244769(+)_1|1|1x0;1;1	D	K	V	F	H	R	K	D	H	L	R	N	-0.321908403747868	-0.65966179132942	-0.316408721306889	-0.4496649119323	-0.492379362353141	-0.850246792222705	0.29282252330657	-1.00428457359009	-1.08922561718993	-1.06526996574039	0.58110027121302	-1.06846918268751	0	0	0	0	0.596	0
CM000666.2_84244259-84244769(+)_1|1|1x0;2;2	G	K	N	Y	N	T	K	L	G	H	R	R	-0.40217634536954	-0.596063430363513	0.193887672558362	-0.57217187993201	-0.207203705036303	-0.224531068991569	-0.129779410087274	-0.0642482230807831	-0.300961787668322	-0.320794924544266	0.0691911361538343	-0.0870129875252791	0	0	0	0	0.156	0
CM000666.2_84244259-84244769(+)_1|1|1x0;3;3	L	Q	T	F	E	S	T	Q	A	L	L	E	-0.373322433492605	-0.0235571442666671	-0.862152924895847	-0.614215920618958	-0.442523136786665	-0.0910268929103064	-0.329820457890318	-0.109933388877813	-0.343454669985723	-0.299296938759744	-0.051793291810057	-0.272440626006213	0	0	0	0	0.088	0
CM000666.2_84244259-84244769(+)_1|2|1x0;1;4	D	R	R	F	Y	T	R	K	D	V	Q	R	-0.777746125694026	-0.644183669701655	0.194826339756009	-0.788281197510955	-0.329591804571744	0.24700126423772	-0.245106282553893	-0.608690619860499	-0.485552986421515	-0.44510334285843	-0.0305517990276454	-0.394868348457909	0	0	0	0	0.236	0
CM000666.2_84244259-84244769(+)_1|2|1x0;2;5	A	P	R	F	G	R	K	D	H	L	M	R	-0.881705830165355	-1.02845099904741	0.287136569327819	-0.792658022847992	-0.330264045695156	-0.918864782309826	0.228495551041833	-1.0003240667111	-1.0882065342122	-1.11512465488112	0.569963726254996	-1.06805815626874	0	0	0	0	0.88	0
CM000666.2_145760781-145761681(-)_1|1|1x0;1;1	I	Y	S	T	N	R	P	A	A	M	E	C	-0.204126819717385	-0.390245065941312	-0.457461799654786	-0.577696966865747	-0.635677327286182	-0.454732451304988	-0.437897981565617	0.120980212615754	-0.589371666625353	-0.72028301356583	0.387534895179314	-0.630358350485289	0	0	0	0	0.282	0
CM000666.2_145760781-145761681(-)_1|1|1x0;2;2	Q	T	V	K	A	N	Q	L	E	L	E	T	0.0256615265420297	-0.112084747184934	-0.171532641549886	-0.0125747791695217	-0.0784796581505179	-0.106744478215231	0.00712747101206753	-0.0829268215132184	-0.210531636977107	-0.222226840559634	0.00160649729362901	-0.168898841808545	0	0	0	0	0.124	0
CM000666.2_145760781-145761681(-)_1|1|1x0;3;3	G	Y	L	S	K	T	A	N	K	L	I	E	-0.161781088004119	-0.303345215779935	-0.18852640773245	-0.389975544493327	-0.314911078332915	-0.303280946116995	-0.0211613565823344	-0.34530348624697	-0.301148958144644	-0.368793141117068	-0.0930391859366917	-0.0787957181639312	0	0	0	0	0.072	0
CM000666.2_145760781-145761681(-)_1|1|1x0;4;4	S	Y	S	C	K	R	K	D	N	L	N	L	-0.491270813428915	-0.436042983352575	-0.590927261390071	0.104736197679179	0.302351265211129	-0.609447395257195	-0.70716921943186	-0.762858472579397	-1.27278609158824	-1.2503168159473	0.606684314221227	-1.18287369488741	0	0	0	0	0.616	0
CM000666.2_145760781-145761681(-)_1|1|1x0;5;5	L	F	K	T	T	H	P	F	V	F	S	R	-0.411251112293505	-0.683382694010646	0.268255888213913	-0.844720404152592	-0.556685539175709	-0.24795813802019	-0.634016112513446	-0.078874146971458	-0.622376765131318	-0.747477267709001	-0.495649786074825	0.481740115538262	0	0	0	0	0.298	0
CM000667.2_23526147-23527770(+)_1|1|1x0;1;1	C	L	A	F	S	S	Q	K	F	L	S	Q	-0.0151560520047435	-0.24115689514142	-0.170258462575163	-0.231793085817503	0.0996173008882855	-0.105414572061111	-0.153104715527039	-0.292749332766411	-0.182800077765554	-0.18453254732264	-0.0416965610532055	-0.232032772377276	0	0	0	0	0.136	0
CM000667.2_23526147-23527770(+)_1|2|1x0;1;2	G	R	G	F	S	W	K	S	H	L	L	I	-0.326152839671913	-0.609364178681506	-0.531560156515798	-0.0393559772635805	-0.518704200588376	-0.621262629572478	0.000381546879344878	-0.644145736566572	-0.494049697938542	-0.577872206621589	-0.453087743485331	0.167267607668465	0	0	0	0	0.268	0
CM000667.2_23526147-23527770(+)_1|2|1x0;2;3	G	R	G	F	S	W	Q	S	V	L	L	T	-0.224730064263772	-0.562566214042108	-0.221314688276041	-0.325924974670448	-0.398892818112122	-0.234299623626505	-0.413427447664699	-0.194615062638078	-0.416017378569553	-0.490452276460863	-0.420950695377259	0.239169721209971	0	0	0	0	0.178	0
CM000667.2_23526147-23527770(+)_1|2|1x0;3;4	G	R	G	F	S	R	Q	S	V	L	L	T	-0.221858135943667	-0.527663853975378	-0.244520515959971	-0.703381420387343	-0.391095194857159	-0.500094894816	-0.48172495806232	0.05679810441816	-0.563325096398663	-0.744177434284013	0.419244509531131	-0.629375337240988	0	0	0	0	0.408	0
CM000667.2_23526147-23527770(+)_1|2|1x0;4;5	G	R	G	F	S	R	Q	S	V	L	L	T	-0.221858135943667	-0.527663853975378	-0.244520515959971	-0.703381420387343	-0.391095194857159	-0.500094894816	-0.48172495806232	0.05679810441816	-0.563325096398663	-0.744177434284013	0.419244509531131	-0.629375337240988	0	0	0	0	0.408	0
CM000667.2_23526147-23527770(+)_1|2|1x0;5;6	G	R	G	F	S	W	Q	S	V	L	L	T	-0.224730064263772	-0.562566214042108	-0.221314688276041	-0.325924974670448	-0.398892818112122	-0.234299623626505	-0.413427447664699	-0.194615062638078	-0.416017378569553	-0.490452276460863	-0.420950695377259	0.239169721209971	0	0	0	0	0.178	0
CM000667.2_23526147-23527770(+)_1|2|1x0;6;7	G	R	G	F	S	W	Q	S	V	L	L	T	-0.224730064263772	-0.562566214042108	-0.221314688276041	-0.325924974670448	-0.398892818112122	-0.234299623626505	-0.413427447664699	-0.194615062638078	-0.416017378569553	-0.490452276460863	-0.420950695377259	0.239169721209971	0	0	0	0	0.178	0
CM000667.2_23526147-23527770(+)_1|2|1x0;7;8	G	R	G	F	S	N	K	S	H	L	L	R	-0.763964395795745	-0.758410083760704	0.0755829701181739	-0.639681938876266	-0.457223140939085	-0.887133757176954	-0.0847772582821535	-0.643640807637292	-0.297989006892458	-0.735734825461382	-0.665165460494684	-0.348297082037948	0	0	0	0	0.554	0
CM000667.2_23526147-23527770(+)_1|2|1x0;8;9	G	R	G	F	R	D	K	S	H	L	L	R	-0.750671911608812	-0.877891600587359	0.312853909659337	-0.935475920391999	-0.396288479789924	-0.860032547679308	0.300402242822623	-0.864936614528049	-0.301228793443466	0.0976260382857262	-0.711387996749095	-0.433578841664364	0	0	0	0	0.694	0
CM000667.2_23526147-23527770(+)_1|2|1x0;9;10	G	R	G	F	R	D	K	S	N	L	L	S	-0.43818108050031	-0.392704409764446	-0.762525856747101	-0.550549279090473	0.392704655929499	-0.72076437868243	-0.6889036510769	-0.830900801490278	-0.703886871358932	0.504101979411096	-0.792248886145167	-0.684318480649721	0	0	0	0	0.596	0
CM000667.2_23526147-23527770(+)_1|2|1x0;10;11	G	R	G	F	S	N	K	S	H	L	L	R	-0.763964395795745	-0.758410083760704	0.0755829701181739	-0.639681938876266	-0.457223140939085	-0.887133757176954	-0.0847772582821535	-0.643640807637292	-0.297989006892458	-0.735734825461382	-0.665165460494684	-0.348297082037948	0	0	0	0	0.554	0
CM000667.2_23526147-23527770(+)_1|2|1x0;11;12	G	R	G	F	R	N	K	S	H	L	L	R	-0.763964395795745	-0.758410083760704	0.0755829701181739	-0.639681938876266	-0.457223140939085	-0.887133757176954	-0.0847772582821535	-0.643640807637292	-0.297989006892458	-0.735734825461382	-0.665165460494684	-0.348297082037948	0	0	0	0	0.526	0
CM000667.2_23526147-23527770(+)_1|2|1x0;12;13	G	R	G	F	S	D	R	S	S	L	C	Y	-0.357056812850949	-0.432464114820322	-0.575967333829238	-0.370885068453688	-0.526409566868885	-0.134741289122176	-0.625616740350156	-0.336223604045056	-0.599325374219987	0.125196785763784	-0.667357678818448	-0.456049870814533	0	0	0	0	0.682	0
CM000667.2_42466832-42467930(-)_1|1|1x0;1;1	G	K	G	F	S	Q	S	A	N	L	V	V	-0.26674899293733	-0.478834219237313	-0.691837442745719	-0.655326087088066	0.115563392794594	-0.741245954446487	-0.558448609642761	-0.776025219061987	0.307339223080444	-0.691825794509622	-0.669995300693399	-0.686376861827371	0	0	0	0	0.62	0
CM000667.2_42466832-42467930(-)_1|1|1x0;2;2	G	K	A	F	I	Q	S	A	K	L	D	V	-0.337071844200104	-0.327922960006694	-0.501763478158	-0.5189655760418	-0.545861581037891	-0.595134801545716	0.123665760365414	-0.452663822197918	0.222117283153882	-0.588917948758011	-0.521867415398845	-0.565055975354155	0	0	0	0	0.244	0
CM000667.2_42466832-42467930(-)_1|2|1x0;1;3	N	E	C	R	K	T	F	T	G	S	S	N	0.0512732187562173	-0.658382388647134	-0.354148467932711	-0.590699138919719	-0.388975793239942	-0.49747961423912	-0.329791298072041	-0.201182976474287	-0.440967347149729	-0.648813057725022	-0.419856971250263	-0.0370421084587855	0	0	0	0	0.222	0
CM000667.2_42466832-42467930(-)_1|3|1x0;1;4	G	Q	A	F	S	Q	L	S	C	L	F	V	-0.2051200876609	-0.403158928730589	-0.42007446426806	-0.598974624073928	-0.658189988835708	-0.162394020729489	-0.573311233943835	-0.0215145260649975	0.309898550032808	-0.642211796542014	-0.548883563299707	-0.586537610787899	0	0	0	0	0.604	0
CM000667.2_42466832-42467930(-)_1|3|1x0;2;5	G	K	A	F	T	C	S	S	Y	L	L	I	-0.279856748066178	-0.469964597489938	-0.479275296245259	0.0390059887485682	-0.239718247228259	-0.403940093610523	-0.458687073160474	-0.260300029849839	-0.335633713460055	-0.19480922789507	-0.434050295384143	-0.316393863079089	0	0	0	0	0.172	0
CM000667.2_42466832-42467930(-)_1|3|1x0;3;6	G	K	A	F	R	Q	R	L	S	L	T	V	-0.157708716503238	-0.119646933244998	-0.402137864634689	-0.365821912410925	-0.386875404864955	-0.338335906825188	-0.453378650653064	0.179494850682855	0.230051213233832	-0.234810942967344	-0.223387140380897	-0.402094462467221	0	0	0	0	0.438	0
CM000667.2_54857221-54858491(+)_1|1|1x0;1;1	G	K	G	F	K	Y	F	V	S	L	D	N	-0.183411159580607	-0.310331534062858	-0.281566162170354	-0.481916842613391	-0.378153396851405	-0.419958561567921	-0.382164356190537	-0.0103393440945256	-0.444233577752612	-0.525006609113349	-0.515163513254286	0.206195283198299	0	0	0	0	0.106	0
CM000667.2_72460014-72461577(-)_1|1|1x0;1;1	E	K	S	Y	T	S	K	Y	N	L	V	T	-0.158150434805491	-0.345163102832224	-0.662898693891976	-0.15698660425803	0.268512787101109	-0.707072211135736	-0.4616668712353	-0.611090430081966	-0.548920595979919	-0.676526547705557	-0.0245325091213732	-0.536688963229276	0	0	0	0	0.128	0
CM000667.2_72460014-72461577(-)_1|1|1x0;2;2	G	K	L	F	K	Q	L	S	H	L	H	T	-0.296327713293293	-0.43920403348896	-0.808360518889094	-0.586540070526836	-0.623868901566523	-0.793609163640791	0.447018550633097	-0.737871026111631	0.457453158099165	-0.734934152796043	-0.693307681522069	-0.754438580802675	0	0	0	0	0.49	0
CM000667.2_72460014-72461577(-)_1|1|1x0;3;3	H	K	A	F	T	Q	T	S	H	L	K	R	-0.614513520239787	-0.763366620085936	0.261038054886551	-0.797634553129483	-0.547548110454862	-0.874288177282478	0.178536172460958	-0.753649957955622	0.4175747181828	-0.813433934340985	-0.768499687543682	-0.627857820991403	0	0	0	0	0.944	0
CM000667.2_72460014-72461577(-)_1|1|1x0;4;4	G	R	G	F	A	Y	P	S	E	L	K	A	-0.234560514085909	-0.616290252341653	-0.195167900896745	-0.155814504089498	-0.421231435517647	-0.31463475386199	-0.348361153246238	-0.160248339123568	-0.666623209346668	-0.519837953440995	-0.394883078893562	0.184618155299106	0	0	0	0	0.122	0
CM000667.2_72460014-72461577(-)_1|1|1x0;5;5	G	L	D	F	P	T	L	A	Q	L	K	R	-0.648222713127871	-0.829841226117859	0.21269286770294	-0.867634166195864	-0.564614341433742	-0.819400352631897	-0.324876617942069	-0.28336793595915	-0.312418380832348	-0.511581395736894	-0.449858627199592	-0.0627539692281405	0	0	0	0	0.082	0
CM000667.2_72460014-72461577(-)_1|1|1x0;6;6	D	K	T	F	Q	Y	P	S	Q	L	Q	N	-0.214278458203266	-0.814977611989896	-0.414258489035429	-0.556646889897758	-0.632564760867701	-0.608346251789997	-0.49970964417691	-0.172445471968376	-0.708633020648995	-0.706156610759165	-0.581759515160273	0.465810452299374	0	0	0	0	0.096	0
CM000667.2_72460014-72461577(-)_1|1|1x0;7;7	G	M	E	F	V	Q	P	H	H	L	K	Q	-0.181762344536522	-0.478605098560508	-0.583371713142365	-0.820319511023691	-0.650002655319229	-0.792178931048413	0.429424240257813	-0.641614238069163	0.0533740460191653	-0.83573239979773	-0.614722127434875	-0.433850734775739	0	0	0	0	0.416	0
CM000667.2_150895426-150896995(-)_1|1|1x0;1;1	G	K	A	F	A	K	K	S	Q	L	I	V	-0.429888219868728	-0.618621747119117	-0.31423308909473	-0.260068018584744	-0.449931569053163	-0.649541314060555	-0.377693493384963	-0.336724998708355	-0.575144322339964	-0.537494966092295	0.169824118851522	-0.363333243833456	0	0	0	0	0.176	0
CM000667.2_150895426-150896995(-)_1|1|1x0;2;2	G	K	A	F	S	E	K	F	H	L	V	V	-0.0927819379838703	-0.485314586679935	-0.243534852036133	-0.261277567173563	-0.31168667197301	-0.685346040494633	0.164311514916656	-0.492955423426482	-0.46329270041973	-0.314246338957902	-0.495614440961854	-0.131920837285766	0	0	0	0	0.312	0
CM000667.2_150895426-150896995(-)_1|1|1x0;3;3	G	K	A	F	S	Q	K	S	S	L	I	I	-0.328820955011352	-0.469161553105591	-0.57328793800237	-0.902702074535459	-0.774749162028493	-0.631748049610442	-0.778453412738696	0.426695066506465	0.461106911539833	-0.737654429075335	-0.714124368263524	-0.661315016774656	0	0	0	0	0.766	0
CM000667.2_150895426-150896995(-)_1|1|1x0;4;4	G	K	A	F	S	Q	K	S	P	L	I	I	-0.277885683951723	-0.410650226704248	-0.412160326496698	-0.58057108270676	-0.530713034221448	-0.511618359804629	-0.464984208997724	0.216347121526531	0.308816096300091	-0.585946520628117	-0.596626762421973	-0.54262489823063	0	0	0	0	0.558	0
CM000667.2_150895426-150896995(-)_1|1|1x0;5;5	G	K	A	F	S	Q	K	S	Q	L	I	I	-0.173947765991639	-0.529899829103758	-0.671076683828947	-0.742372343664675	-0.65850847639374	-0.664113892443181	-0.640926782416521	-0.119954482932013	0.0426415344239009	-0.672021800744881	-0.61840659695494	-0.639945492588761	0	0	0	0	0.32	0
CM000667.2_150895426-150896995(-)_1|1|1x0;6;6	G	K	A	F	C	E	K	S	H	L	I	I	-0.298596447118735	-0.608879659657002	-0.371389319784485	-0.161087322289276	-0.458113674834556	-0.703807092494939	0.105157112204404	-0.590212815100719	-0.307007180808336	-0.0143765207248865	-0.426025846357792	-0.310560470976098	0	0	0	0	0.172	0
CM000667.2_150895426-150896995(-)_1|1|1x0;7;7	E	E	A	F	S	R	K	T	E	L	I	T	-0.123998844121332	-0.512431497565185	-0.275697701506661	-0.350212152449592	-0.484872232110138	-0.228966494697037	-0.292047662862155	-0.0586533050269073	-0.672831110280808	-0.68080833558935	0.340376068531889	-0.711247078292911	0	0	0	0	0.16	0
CM000667.2_150895426-150896995(-)_1|1|1x0;8;8	G	K	T	F	S	R	K	S	Q	L	I	I	-0.375491942130697	-0.672157414090837	-0.632435121102776	-0.460088097835797	-0.794807517775267	-0.56577934101364	-0.595140353578449	-0.0928262523545731	-0.699941335690997	-0.763066125579931	0.537162823965556	-0.667738177133235	0	0	0	0	0.298	0
CM000667.2_150895426-150896995(-)_1|1|1x0;9;9	G	K	A	F	C	Q	K	S	H	L	I	G	-0.340558922363862	-0.365353504134302	-0.877687294649559	-0.534068013490675	-0.721092134468202	-0.783559121686352	0.367557029900364	-0.75370138671575	0.400643739357973	-0.750325730405485	-0.689255863478023	-0.691459440428704	0	0	0	0	0.614	0
CM000667.2_150895426-150896995(-)_1|1|1x0;10;10	G	K	A	F	S	Q	K	S	H	L	P	G	-0.340558922363862	-0.365353504134302	-0.877687294649559	-0.534068013490675	-0.721092134468202	-0.783559121686352	0.367557029900364	-0.75370138671575	0.400643739357973	-0.750325730405485	-0.689255863478023	-0.691459440428704	0	0	0	0	0.778	0
CM000667.2_150895426-150896995(-)_1|1|1x0;11;11	G	K	A	F	S	Q	K	S	D	L	V	L	-0.628504454575885	-0.621327140418878	-0.53483067646394	-0.0184561454249508	-0.790149312095939	0.0302259742551551	-0.696288847920766	-0.551615007269643	-0.0388927817482507	-0.62385114535618	-0.493825899214042	-0.213964097456358	0	0	0	0	0.282	0
CM000667.2_150895426-150896995(-)_1|1|1x0;12;12	G	K	A	F	I	Q	K	S	Q	L	T	V	-0.21614333982641	-0.520549624757772	-0.584296381020932	-0.732611728666601	-0.585091221813423	-0.707425759788828	-0.616496635033158	-0.0952180687094508	0.12333290148186	-0.675315959885984	-0.619292965433421	-0.616245445683363	0	0	0	0	0.29	0
CM000667.2_150931296-150932136(-)_1|1|1x0;1;1	G	K	S	F	L	K	K	S	Q	I	I	I	-0.378804402865289	-0.62215417240723	-0.331761847303251	-0.0375477645456349	-0.5116512113302	-0.657345237183103	-0.410294196637157	-0.306770731659551	-0.487259154578408	-0.512071314844061	0.167718234920415	-0.391563159845566	0	0	0	0	0.1	0
CM000667.2_150931296-150932136(-)_1|1|1x0;2;2	G	K	A	F	S	E	K	S	H	L	I	A	-0.469947621871617	-0.610249231551923	-0.366946962538109	-0.127550790968991	-0.382037193999595	-0.786625738715744	0.25852219712566	-0.685970009481637	-0.366022027064632	0.0306939048085724	-0.511395742340111	-0.284307883905984	0	0	0	0	0.302	0
CM000667.2_150931296-150932136(-)_1|1|1x0;3;3	G	K	G	F	S	Q	K	S	S	L	I	I	-0.328820955011352	-0.469161553105591	-0.57328793800237	-0.902702074535459	-0.774749162028493	-0.631748049610442	-0.778453412738696	0.426695066506465	0.461106911539833	-0.737654429075335	-0.714124368263524	-0.661315016774656	0	0	0	0	0.578	0
CM000667.2_150931296-150932136(-)_1|1|1x0;4;4	E	K	A	F	S	Q	K	S	P	L	I	I	-0.277885683951723	-0.410650226704248	-0.412160326496698	-0.58057108270676	-0.530713034221448	-0.511618359804629	-0.464984208997724	0.216347121526531	0.308816096300091	-0.585946520628117	-0.596626762421973	-0.54262489823063	0	0	0	0	0.43	0
CM000667.2_178712062-178713673(-)_1|1|1x0;1;1	E	K	T	F	I	N	T	S	S	L	R	K	-0.431883783766117	-0.691295319434648	-0.260923921519791	-0.379844897476221	-0.60263729508272	-0.132916758737991	-0.372964700758996	-0.317558027815666	-0.362644218888695	-0.013330343035721	-0.690677133147177	-0.295286223545776	0	0	0	0	0.216	0
CM000667.2_178712062-178713673(-)_1|1|1x0;2;2	S	K	A	F	S	Q	S	S	A	L	I	Q	-0.182471035416405	-0.471940875123691	-0.670549777641738	-0.820711326953118	-0.631670662883679	-0.713289689278563	-0.750882795439533	0.420683389488912	0.376927571069566	-0.849023766380364	-0.760346883766312	-0.684710595056235	0	0	0	0	0.606	0
CM000667.2_178712062-178713673(-)_1|1|1x0;3;3	G	K	A	F	T	L	S	T	S	L	Y	K	-0.248700084810571	-0.612775404372776	-0.123628242693969	-0.267305261213861	-0.506702016848849	-0.201081879191267	-0.330736891863439	-0.148303409669909	-0.246039885038114	-0.154054672710816	-0.528565110048772	0.0247756439585414	0	0	0	0	0.164	0
CM000667.2_178712062-178713673(-)_1|1|1x0;4;4	G	K	S	F	S	R	R	S	G	L	F	I	-0.327610365043572	-0.616024815992806	-0.599911736704596	-0.616870564430883	-0.771776399474463	-0.603343714838084	-0.644878648169004	0.0863442196207786	-0.738525117562886	-0.765011258527192	0.53887271370101	-0.66492694420783	0	0	0	0	0.706	0
CM000667.2_178712062-178713673(-)_1|2|1x0;1;5	G	N	T	F	K	S	S	S	S	L	R	Y	-0.406603976695853	-0.487382699260473	-0.504860558889	-0.31793305824638	-0.373282313440506	-0.546345711914013	-0.39679052284363	-0.344039425842032	-0.360167871774706	-0.587800664156418	-0.575966081808948	-0.030210286435648	0	0	0	0	0.13	0
CM000667.2_178712062-178713673(-)_1|2|1x0;2;6	G	R	A	F	S	Q	S	A	S	L	I	Q	-0.216742914229408	-0.448115583756687	-0.667917628395318	-0.882016626093432	-0.732575424024136	-0.568902774139483	-0.817089913576645	0.332455698768957	0.490386768214981	-0.795645521451346	-0.688627034704434	-0.671458068215378	0	0	0	0	0.894	0
CM000667.2_178712062-178713673(-)_1|2|1x0;3;7	G	K	G	F	T	S	I	S	R	L	N	R	-0.570834770514283	-0.664378100051814	0.120272370259962	-0.554971659672388	-0.453562951450319	-0.68980160725747	-0.144852891335136	0.0201650444915506	-0.309577313300591	-0.349822643403274	-0.422647161356448	-0.234460839272393	0	0	0	0	0.282	0
CM000667.2_178712062-178713673(-)_1|2|1x0;4;8	G	K	A	L	S	S	H	S	T	L	I	I	-0.0130592220974961	-0.556360666704815	-0.555528053146828	-0.715966660334601	-0.431621364720548	-0.307754697025909	-0.533366460512933	-0.351834511651498	-0.49213484681215	-0.627906894590251	0.0169221729010026	-0.536161140319254	0	0	0	0	0.272	0
CM000667.2_178712062-178713673(-)_1|3|1x0;1;9	G	K	A	F	R	Q	S	S	A	L	I	Q	-0.182471035416405	-0.471940875123691	-0.670549777641738	-0.820711326953118	-0.631670662883679	-0.713289689278563	-0.750882795439533	0.420683389488912	0.376927571069566	-0.849023766380364	-0.760346883766312	-0.684710595056235	0	0	0	0	0.632	0
CM000667.2_178712062-178713673(-)_1|3|1x0;2;10	G	K	T	F	R	C	N	S	S	L	S	N	-0.131695167303605	-0.630146104756752	-0.450632981448713	-0.618734961714413	-0.419191078920136	-0.171601514414993	-0.685302016962699	-0.305488172432425	-0.280529080113172	-0.244633848250054	-0.444999119129572	-0.255907176680161	0	0	0	0	0.16	0
CM000667.2_178712062-178713673(-)_1|3|1x0;3;11	G	I	S	F	G	Q	S	S	A	L	I	Q	-0.182471035416405	-0.471940875123691	-0.670549777641738	-0.820711326953118	-0.631670662883679	-0.713289689278563	-0.750882795439533	0.420683389488912	0.376927571069566	-0.849023766380364	-0.760346883766312	-0.684710595056235	0	0	0	0	0.584	0
CM000667.2_178712062-178713673(-)_1|3|1x0;4;12	G	K	T	F	R	Q	S	S	S	R	I	A	-0.221668211898336	-0.447758999021501	-0.662669351520284	-0.849430175502086	-0.696707534494543	-0.580366400177774	-0.770580213558038	0.199103561705108	0.418179122160228	-0.696444641197565	-0.699998515620653	-0.650495520479533	0	0	0	0	0.676	0
CM000667.2_178712062-178713673(-)_1|3|1x0;5;13	G	K	L	F	N	H	R	S	S	L	T	N	0.0315613591201395	-0.734039795264713	-0.49507107904541	-0.748954314946246	-0.637572768132813	-0.371882795563043	-0.993912422061246	-0.454214081613737	-0.735154387681324	-0.808523878499442	-0.69433129949306	0.618765964244086	0	0	0	0	0.494	0
CM000667.2_178882611-178884288(+)_1|1|1x0;1;1	E	K	A	F	I	H	N	S	S	L	R	K	-0.270736780842274	-0.796955035832742	-0.215039526740078	-0.818880773924863	-0.773965084466192	-0.0197673114149315	-0.840730680978095	-0.473370085582109	-0.698913544729335	-0.618348061697212	-0.725157275389878	0.670063894060133	0	0	0	0	0.294	0
CM000667.2_178882611-178884288(+)_1|1|1x0;2;2	L	K	A	F	S	Q	S	S	A	L	I	Q	-0.182471035416405	-0.471940875123691	-0.670549777641738	-0.820711326953118	-0.631670662883679	-0.713289689278563	-0.750882795439533	0.420683389488912	0.376927571069566	-0.849023766380364	-0.760346883766312	-0.684710595056235	0	0	0	0	0.48	0
CM000667.2_178882611-178884288(+)_1|1|1x0;3;3	G	K	A	F	S	H	S	A	S	L	C	K	-0.252032054623052	-0.787498108149616	-0.339550396104826	-0.683976444387129	-0.80260060565199	-0.0192608250153654	-0.769474661003927	-0.370001902059223	-0.570628070395919	-0.696663377218362	-0.761830322999527	0.515087931267176	0	0	0	0	0.442	0
CM000667.2_178882611-178884288(+)_1|2|1x0;1;4	G	K	S	F	S	R	R	S	G	L	F	I	-0.327610365043572	-0.616024815992806	-0.599911736704596	-0.616870564430883	-0.771776399474463	-0.603343714838084	-0.644878648169004	0.0863442196207786	-0.738525117562886	-0.765011258527192	0.53887271370101	-0.66492694420783	0	0	0	0	0.706	0
CM000667.2_178882611-178884288(+)_1|3|1x0;1;5	G	N	T	F	K	S	S	S	S	L	R	Y	-0.406603976695853	-0.487382699260473	-0.504860558889	-0.31793305824638	-0.373282313440506	-0.546345711914013	-0.39679052284363	-0.344039425842032	-0.360167871774706	-0.587800664156418	-0.575966081808948	-0.030210286435648	0	0	0	0	0.13	0
CM000667.2_178882611-178884288(+)_1|3|1x0;2;6	G	R	A	F	S	Q	S	A	S	L	I	Q	-0.216742914229408	-0.448115583756687	-0.667917628395318	-0.882016626093432	-0.732575424024136	-0.568902774139483	-0.817089913576645	0.332455698768957	0.490386768214981	-0.795645521451346	-0.688627034704434	-0.671458068215378	0	0	0	0	0.894	0
CM000667.2_178882611-178884288(+)_1|3|1x0;3;7	G	K	G	F	T	S	I	S	R	L	N	R	-0.570834770514283	-0.664378100051814	0.120272370259962	-0.554971659672388	-0.453562951450319	-0.68980160725747	-0.144852891335136	0.0201650444915506	-0.309577313300591	-0.349822643403274	-0.422647161356448	-0.234460839272393	0	0	0	0	0.282	0
CM000667.2_178882611-178884288(+)_1|3|1x0;4;8	G	K	A	L	S	S	H	S	T	L	I	I	-0.0130592220974961	-0.556360666704815	-0.555528053146828	-0.715966660334601	-0.431621364720548	-0.307754697025909	-0.533366460512933	-0.351834511651498	-0.49213484681215	-0.627906894590251	0.0169221729010026	-0.536161140319254	0	0	0	0	0.272	0
CM000667.2_178882611-178884288(+)_1|4|1x0;1;9	G	K	A	F	R	Q	S	S	A	L	I	Q	-0.182471035416405	-0.471940875123691	-0.670549777641738	-0.820711326953118	-0.631670662883679	-0.713289689278563	-0.750882795439533	0.420683389488912	0.376927571069566	-0.849023766380364	-0.760346883766312	-0.684710595056235	0	0	0	0	0.632	0
CM000667.2_178882611-178884288(+)_1|4|1x0;2;10	D	K	T	F	R	C	N	S	S	L	S	N	-0.131695167303605	-0.630146104756752	-0.450632981448713	-0.618734961714413	-0.419191078920136	-0.171601514414993	-0.685302016962699	-0.305488172432425	-0.280529080113172	-0.244633848250054	-0.444999119129572	-0.255907176680161	0	0	0	0	0.226	0
CM000667.2_178882611-178884288(+)_1|4|1x0;3;11	G	M	S	F	G	Q	S	A	A	L	I	Q	-0.107397676361367	-0.448710961488562	-0.604157570040401	-0.722196960415346	-0.496027269786771	-0.560474890538557	-0.612334947978977	0.360508726072926	0.395957210201507	-0.872349098547321	-0.750764000717374	-0.688743460102421	0	0	0	0	0.572	0
CM000667.2_178882611-178884288(+)_1|4|1x0;4;12	G	K	T	F	R	Q	S	S	S	L	I	A	-0.221668211898336	-0.447758999021501	-0.662669351520284	-0.849430175502086	-0.696707534494543	-0.580366400177774	-0.770580213558038	0.199103561705108	0.418179122160228	-0.696444641197565	-0.699998515620653	-0.650495520479533	0	0	0	0	0.634	0
CM000667.2_178882611-178884288(+)_1|4|1x0;5;13	G	K	L	F	S	Q	R	S	S	L	T	N	-0.00339784695175865	-0.533312262026685	-0.61151702900015	-0.884887433144822	-0.781049338364156	-0.294663198589177	-0.926747194339039	-0.178837188621093	0.394656082440053	-0.768392451790961	-0.75451205748981	-0.611792440055372	0	0	0	0	0.78	0
CM000667.2_178931151-178932696(+)_1|1|1x0;1;1	S	K	T	F	S	Q	S	S	S	L	L	K	-0.330679327429942	-0.770103378725706	-0.294222556840369	-0.827669452865243	-0.843168115967212	-0.197977637006638	-0.904579355017353	-0.140627496199604	0.524120791824378	-0.698514418131938	-0.74483282652113	-0.682659966822233	0	0	0	0	0.788	0
CM000667.2_178931151-178932696(+)_1|1|1x0;2;2	G	K	H	F	I	E	R	S	S	L	T	V	-0.294348140169486	-0.513398686199469	-0.517204646399749	-0.393626582071047	-0.569481039384324	-0.31985102114422	-0.605041295614346	-0.360273418183153	-0.50102838169509	-0.00597462669220362	-0.4803505760532	-0.252608159415809	0	0	0	0	0.232	0
CM000667.2_178931151-178932696(+)_1|1|1x0;3;3	G	K	A	F	S	Q	S	M	N	L	T	V	-0.0980867911012493	-0.233438171832016	-0.40171045563974	-0.386648106129784	0.28139171922461	-0.563803911257923	-0.486119596839638	-0.532079988427204	0.0978494158224383	-0.377917277720269	-0.431398721505873	-0.464106964954669	0	0	0	0	0.568	0
CM000667.2_178931151-178932696(+)_1|1|1x0;4;4	G	K	A	F	H	K	N	S	S	L	I	Q	-0.25074776409905	-0.467829733769415	-0.439810327822942	-0.43882413002469	-0.538501186801434	-0.498244094999273	-0.415559905328908	-0.206481924483588	-0.268210132693716	-0.530942848900454	-0.0439046635380664	-0.311378305142148	0	0	0	0	0.14	0
CM000667.2_178931151-178932696(+)_1|1|1x0;5;5	G	K	A	F	T	Q	S	M	N	L	T	V	-0.0980867911012493	-0.233438171832016	-0.40171045563974	-0.386648106129784	0.28139171922461	-0.563803911257923	-0.486119596839638	-0.532079988427204	0.0978494158224383	-0.377917277720269	-0.431398721505873	-0.464106964954669	0	0	0	0	0.62	0
CM000667.2_178931151-178932696(+)_1|1|1x0;6;6	G	K	A	F	S	Q	S	M	H	L	I	V	-0.154482329576755	-0.2227742253247	-0.416567974612555	-0.32662925932434	-0.233632804890111	-0.62752313386438	0.151785470376116	-0.505347757107846	0.27438651414233	-0.354351759953085	-0.344868609044579	-0.512132649819114	0	0	0	0	0.46	0
CM000667.2_178931151-178932696(+)_1|1|1x0;7;7	G	K	A	F	S	K	S	S	T	L	T	L	-0.282571635135038	-0.499554382442711	-0.259922593033508	-0.258793184313499	-0.678815402525105	-0.261359078634396	-0.189439556844129	-0.141953144180827	-0.394915045843768	-0.380730097270044	-0.0489670685448534	-0.30814904525281	0	0	0	0	0.388	0
CM000667.2_178931151-178932696(+)_1|1|1x0;8;8	G	K	S	F	S	Q	S	T	Y	L	I	E	-0.129695284594049	-0.290324019533685	-0.618474548505966	-0.316578689494049	-0.410803735511463	-0.306555114181409	-0.368313127096866	-0.425408438612058	0.0832643020635892	-0.325847346515633	-0.331967155891339	-0.46448614539543	0	0	0	0	0.14	0
CM000667.2_178931151-178932696(+)_1|1|1x0;9;9	G	K	A	F	S	K	N	S	S	L	T	Q	-0.25074776409905	-0.467829733769415	-0.439810327822942	-0.43882413002469	-0.538501186801434	-0.498244094999273	-0.415559905328908	-0.206481924483588	-0.268210132693716	-0.530942848900454	-0.0439046635380664	-0.311378305142148	0	0	0	0	0.218	0
CM000667.2_178931151-178932696(+)_1|1|1x0;10;10	G	K	H	F	T	G	R	S	S	L	T	V	-0.135386291357874	-0.404809917578646	-0.304776934568806	-0.453162367620111	-0.536806583602843	-0.337506398547609	-0.560567307320373	-0.19466674348505	-0.187969383217535	-0.249006529739518	-0.376742034977519	-0.122418442475583	0	0	0	0	0.24	0
CM000667.2_178931151-178932696(+)_1|1|1x0;11;11	G	K	A	F	S	Q	S	A	Y	L	I	E	-0.145679954920886	-0.348249839965848	-0.627110521078491	-0.312599197480407	-0.488162396956792	-0.281184009331153	-0.339841408846631	-0.413580487206182	0.0668276271586414	-0.392691444714161	-0.374175775505029	-0.501947012544997	0	0	0	0	0.216	0
CM000667.2_178931151-178932696(+)_1|1|1x0;12;12	G	K	A	F	I	K	N	S	S	L	T	V	-0.424756607619558	-0.462152259309941	-0.432101590058248	-0.3560380829856	-0.608994095024762	-0.519308195763276	-0.432851518510665	-0.291877265486861	-0.461234021913762	-0.531363516524476	0.107071749166408	-0.387230504003047	0	0	0	0	0.136	0
CM000667.2_178931151-178932696(+)_1|1|1x0;13;13	G	K	A	F	S	R	S	T	N	L	T	R	-0.663759896363249	-0.797121864189	0.145034481636198	-0.873990608183225	0.132671931867348	-0.72967421305828	-0.682683354421944	-0.48899004508235	-0.59859257672104	-0.973225139599481	0.428489636799339	-0.806040185950285	0	0	0	0	0.858	0
CM000667.2_178964644-178965970(+)_1|1|1x0;1;1	G	K	V	F	S	K	S	S	T	L	N	K	-0.465676642828297	-0.614179877069308	-0.321697678450044	-0.135592354572032	-0.832494072442357	-0.0148354400207982	-0.492108191771109	-0.492309750703706	-0.61823329976352	-0.224891602402866	-0.0248032206011692	-0.532263458234479	0	0	0	0	0.48	0
CM000667.2_178964644-178965970(+)_1|2|1x0;1;2	G	K	A	F	H	Q	S	T	H	L	I	H	-0.379177195993384	-0.302091164262235	-0.609247357911789	-0.508966190382509	-0.580603257707708	-0.721111557481356	0.350278581776419	-0.632997796733004	0.389239384998625	-0.674602916079036	-0.662162132685814	-0.631750239343068	0	0	0	0	0.204	0
CM000667.2_178964644-178965970(+)_1|2|1x0;2;3	G	K	A	F	S	V	S	S	S	L	T	Y	-0.192458514102273	-0.551270101919777	-0.465864962763209	-0.679270739661336	-0.653368054224948	-0.321435172001263	-0.559936971316379	-0.0922590140719774	-0.599080452458935	-0.76038016753338	-0.571105688643274	0.364040398457838	0	0	0	0	0.508	0
CM000667.2_178964644-178965970(+)_1|2|1x0;3;4	G	K	A	F	I	R	N	I	H	L	A	H	-0.217369692538735	-0.226689151357683	-0.294825446730686	-0.279709644799789	-0.381922504121247	-0.564840792333855	0.0522358630288161	-0.463642659075546	-0.382270407528578	-0.618251238989426	0.17665788014915	-0.642060366234695	0	0	0	0	0.182	0
CM000667.2_178964644-178965970(+)_1|2|1x0;4;5	E	K	A	F	V	C	R	A	H	L	T	K	-0.38834181661939	-0.672943688600012	-0.36441871882305	-0.0237213758853608	-0.515311186420373	-0.607358107820906	0.152867924763013	-0.661004821555887	-0.264593825887368	-0.230264041322232	-0.61674927123537	-0.437056624702862	0	0	0	0	0.174	0
CM000667.2_178964644-178965970(+)_1|2|1x0;5;6	G	K	A	F	N	Q	S	T	S	F	L	Q	-0.3042279888152	-0.392058464711307	-0.616324375765702	-0.810422530944836	-0.665235327029205	-0.599026833412338	-0.747484032791949	0.262754195919004	0.453054444129919	-0.708506107643198	-0.701020884457761	-0.646623821699651	0	0	0	0	0.334	0
CM000667.2_178964644-178965970(+)_1|2|1x0;6;7	G	K	A	F	R	V	N	S	S	L	T	E	-0.121218318086756	-0.400476648342363	-0.386190664933081	-0.724658263357397	-0.698525236741081	-0.281871296528212	-0.596883615238577	0.0172498759719844	-0.482566604501476	-0.740204219134414	-0.234638312722716	0.0867139899859066	0	0	0	0	0.272	0
CM000667.2_178964644-178965970(+)_1|2|1x0;7;8	G	K	A	F	R	D	N	S	S	F	A	R	-0.613334751385693	-0.79698562551446	0.371677815456602	-0.850951532614046	-0.70213604983387	-0.453400092168461	-0.857706228305409	0.0375176044203737	-0.671430319456902	0.392858860875846	-0.807942440860607	-0.567027514572056	0	0	0	0	0.792	0
CM000667.2_178964644-178965970(+)_1|2|1x0;8;9	E	K	A	F	R	D	Q	S	A	L	A	Q	-0.243414212714061	-0.562058417458582	-0.506912062788044	-0.821612155273092	-0.462610150383762	-0.531013322808243	-0.65064570682005	0.149439201058062	-0.557464718846151	0.408982177382008	-0.70535592648769	-0.537192144898416	0	0	0	0	0.42	0
CM000667.2_178964644-178965970(+)_1|2|1x0;9;10	E	K	A	F	S	D	H	S	A	L	T	Q	-0.243414212714061	-0.562058417458582	-0.506912062788044	-0.821612155273092	-0.462610150383762	-0.531013322808243	-0.65064570682005	0.149439201058062	-0.557464718846151	0.408982177382008	-0.70535592648769	-0.537192144898416	0	0	0	0	0.36	0
CM000667.2_178964644-178965970(+)_1|2|1x0;10;11	E	K	A	F	I	R	S	T	H	L	T	Q	-0.215003477682034	-0.489586700872892	-0.78628355556785	-0.461814846579647	-0.690235613195314	-0.821271144730586	0.0616339154501299	-0.565894518930471	-0.59938589216661	-0.844945491823287	0.282159267796959	-0.792386820390156	0	0	0	0	0.452	0
CM000667.2_178964644-178965970(+)_1|2|1x0;11;12	G	K	A	F	N	Q	T	A	N	L	I	Q	-0.101173513286236	-0.388692252030138	-0.821556227260873	-0.792676966336244	0.000999451509058367	-0.726008710842725	-0.604523004822941	-0.702213678069026	0.268526749559856	-0.661209401695847	-0.730066047662648	-0.700998140271124	0	0	0	0	0.43	0
CM000667.2_179032161-179033637(+)_1|1|1x0;1;1	G	K	I	F	L	H	S	S	S	L	S	K	-0.270736780842274	-0.796955035832742	-0.215039526740078	-0.818880773924863	-0.773965084466192	-0.0197673114149315	-0.840730680978095	-0.473370085582109	-0.698913544729335	-0.618348061697212	-0.725157275389878	0.670063894060133	0	0	0	0	0.342	0
CM000667.2_179032161-179033637(+)_1|1|1x0;2;2	R	K	A	F	S	Q	S	S	S	L	T	Q	-0.238305724675005	-0.451479806999304	-0.621452848421428	-0.878257610096388	-0.752128660524837	-0.597499854937421	-0.801960753847837	0.30540887102875	0.519790107281446	-0.784691833519361	-0.714694504725674	-0.680129263338589	0	0	0	0	0.454	0
CM000667.2_179032161-179033637(+)_1|1|1x0;3;3	G	K	A	F	S	F	T	T	S	L	I	G	-0.572427523015508	-0.444783677495635	-0.147242979876388	-0.425138234814711	-0.574618304552331	-0.407201100294061	-0.340520095448962	-0.080045133077285	-0.477116640802683	-0.557226779601181	-0.458204734261652	0.36553607126045	0	0	0	0	0.112	0
CM000667.2_179032161-179033637(+)_1|1|1x0;4;4	G	K	T	F	K	G	S	S	S	L	N	N	-0.0419824505173519	-0.555537434802725	-0.241856794417415	-0.617599087064524	-0.210766544355379	-0.224695278274342	-0.572627074658148	-0.190622481424473	-0.0417351092375044	-0.226242335748109	-0.38932073901383	-0.0631343406539639	0	0	0	0	0.258	0
CM000667.2_179032161-179033637(+)_1|1|1x0;5;5	G	R	A	F	S	Q	C	S	S	L	I	Q	-0.238305724675005	-0.451479806999304	-0.621452848421428	-0.878257610096388	-0.752128660524837	-0.597499854937421	-0.801960753847837	0.30540887102875	0.519790107281446	-0.784691833519361	-0.714694504725674	-0.680129263338589	0	0	0	0	0.842	0
CM000667.2_179032161-179033637(+)_1|1|1x0;6;6	G	K	A	F	T	S	I	S	R	L	S	R	-0.570834770514283	-0.664378100051814	0.120272370259962	-0.554971659672388	-0.453562951450319	-0.68980160725747	-0.144852891335136	0.0201650444915506	-0.309577313300591	-0.349822643403274	-0.422647161356448	-0.234460839272393	0	0	0	0	0.316	0
CM000667.2_179032161-179033637(+)_1|1|1x0;7;7	G	K	V	F	S	Y	H	S	A	L	I	I	-0.18474356426855	-0.594782007622556	-0.257143105599996	-0.541745892941682	-0.599458816782756	-0.50625181164585	-0.535129237040787	0.0321812587075121	-0.423092880852461	-0.585415557171021	-0.635960134652838	0.172053945602603	0	0	0	0	0.072	0
CM000667.2_179032161-179033637(+)_1|1|1x0;8;8	G	K	A	F	S	Q	S	S	A	L	I	Q	-0.182471035416405	-0.471940875123691	-0.670549777641738	-0.820711326953118	-0.631670662883679	-0.713289689278563	-0.750882795439533	0.420683389488912	0.376927571069566	-0.849023766380364	-0.760346883766312	-0.684710595056235	0	0	0	0	0.75	0
CM000667.2_179032161-179033637(+)_1|1|1x0;9;9	G	K	A	F	S	W	I	S	R	L	N	I	-0.302672528698938	-0.627836391766261	-0.152471882364989	-0.37168149155991	-0.55585609013432	-0.56436395639792	-0.177287427682324	0.0157294406303333	-0.477980045134925	-0.424341832519217	-0.382332413426386	0.128326958222267	0	0	0	0	0.216	0
CM000667.2_179032161-179033637(+)_1|1|1x0;10;10	G	K	A	F	S	S	H	S	G	V	N	T	0.00811167036777934	-0.493537365447232	-0.578867084714649	-0.444226643460147	-0.293337007284132	-0.642739977395806	-0.327472932582747	-0.151128618515981	-0.199793997926259	-0.582761043422375	-0.336163706624835	-0.392600752252572	0	0	0	0	0.37	0
CM000667.2_179032161-179033637(+)_1|1|1x0;11;11	E	K	A	F	N	Q	S	S	A	L	I	Q	-0.182471035416405	-0.471940875123691	-0.670549777641738	-0.820711326953118	-0.631670662883679	-0.713289689278563	-0.750882795439533	0.420683389488912	0.376927571069566	-0.849023766380364	-0.760346883766312	-0.684710595056235	0	0	0	0	0.506	0
CM000667.2_179032161-179033637(+)_1|1|1x0;12;12	G	K	A	F	R	Q	S	S	S	L	M	T	-0.110306009115827	-0.441178519408307	-0.61742986544485	-0.842791053805278	-0.728708375782308	-0.539102722349343	-0.818981105497102	0.248906712011597	0.488548803510418	-0.710742194812422	-0.713713650034527	-0.655062101749905	0	0	0	0	0.774	0
CM000667.2_179032161-179033637(+)_1|1|1x0;13;13	G	K	A	F	S	Q	S	S	S	L	T	N	-0.00339784695175865	-0.533312262026685	-0.61151702900015	-0.884887433144822	-0.781049338364156	-0.294663198589177	-0.926747194339039	-0.178837188621093	0.394656082440053	-0.768392451790961	-0.75451205748981	-0.611792440055372	0	0	0	0	0.856	0
CM000667.2_179078672-179080094(+)_1|1|1x0;1;1	G	K	S	F	K	Q	N	L	H	L	I	E	-0.162957080430492	-0.123397295531393	-0.494123237324602	-0.279660141269301	-0.353907975455992	-0.455808482029517	0.188496138196503	-0.477415386853659	0.190579085783436	-0.497290769444575	-0.237009690696496	-0.517389816228022	0	0	0	0	0.248	0
CM000667.2_179078672-179080094(+)_1|1|1x0;2;2	E	K	T	F	S	H	R	S	S	L	L	S	-0.113550340289756	-0.606356525348892	-0.607731735929945	-0.798398997225573	-0.69396718012113	-0.431445700333571	-0.663119772892672	-0.348602011118682	-0.629509235472672	-0.707096041415085	-0.692717282430352	0.647598236414976	0	0	0	0	0.586	0
CM000667.2_179078672-179080094(+)_1|1|1x0;3;3	E	K	A	F	S	N	S	S	T	L	I	K	-0.202527651505206	-0.684290951741351	-0.283563674691341	-0.550953519920623	-0.62276135376702	0.220397493653167	-0.426459338681796	-0.460695898121354	-0.486963198039271	-0.0459188968045851	-0.683931568821649	-0.340469888656163	0	0	0	0	0.524	0
CM000667.2_179078672-179080094(+)_1|1|1x0;4;4	G	K	A	F	S	Q	C	S	T	L	T	V	-0.28784018347429	-0.362745761545184	-0.656254096609248	-0.951496356063839	-0.79764836494732	-0.147773913033043	-0.81402069565539	-0.197234635972056	0.492052743470642	-0.696599393368094	-0.674147677484231	-0.721712007094492	0	0	0	0	0.918	0
CM000667.2_179078672-179080094(+)_1|1|1x0;5;5	E	K	A	F	N	C	R	A	K	L	H	R	-0.601918701649356	-0.625474374277816	0.118919287933085	-0.669406242068943	-0.517503348602506	-0.636079012374945	-0.0790699605775934	-0.537123489886467	-0.264810113921152	-0.209475570889375	-0.453148593628269	-0.556994778818677	0	0	0	0	0.376	0
CM000667.2_179078672-179080094(+)_1|1|1x0;6;6	G	K	G	Y	S	Q	F	T	S	L	A	E	-0.23682113669496	-0.26059150344465	-0.688023344170538	-0.7405116413431	-0.736056975769256	-0.364259743563759	-0.619797784260218	0.0965845027053699	0.288878542407982	-0.696085684787327	-0.619646191848707	-0.623278374772117	0	0	0	0	0.326	0
CM000667.2_179078672-179080094(+)_1|1|1x0;7;7	G	R	T	F	T	R	I	V	T	L	I	E	-0.141917311299115	-0.216137280275762	-0.630599849973631	-0.397820588247419	-0.58585527750711	-0.10105752299754	-0.557143528516133	-0.0512973453275352	-0.599185687969397	-0.726883767340178	0.350885679266262	-0.670649376717329	0	0	0	0	0.17	0
CM000667.2_179078672-179080094(+)_1|1|1x0;8;8	E	K	A	F	N	Q	Y	S	S	F	N	E	-0.304576473786277	-0.301312673608554	-0.736484872631366	-0.851659892934678	-0.789291259340725	-0.500957086603814	-0.661527345076629	0.135427576713168	0.331652513832043	-0.741287913697207	-0.666981592904294	-0.685313189862485	0	0	0	0	0.33	0
CM000667.2_179078672-179080094(+)_1|1|1x0;9;9	G	K	A	F	G	C	K	S	N	L	Y	R	-0.685387853226169	-0.889993907228981	0.454053591786556	-0.94181303212157	0.464535750043575	-0.839347492366806	-0.848278735529583	-0.984491074642818	-0.706570361764085	0.087604052570144	-0.739466782894418	-0.404889574184318	0	0	0	0	0.698	0
CM000667.2_179078672-179080094(+)_1|1|1x0;10;10	G	K	A	F	S	Q	Y	S	F	L	T	E	-0.0176933172314995	-0.300985623348288	-0.416328835655158	-0.383365482609632	-0.238215427992571	0.0549451873695172	-0.262095721679562	-0.343708698237148	0.112497523663056	-0.43995004669661	-0.446936828124262	-0.508079691901828	0	0	0	0	0.308	0
CM000667.2_179078672-179080094(+)_1|1|1x0;11;11	G	K	A	Y	S	Y	R	S	N	L	C	R	-0.576783799908945	-0.840388328596364	0.40156031112238	-0.956276991917973	0.221077121603817	-0.678076648773285	-0.574452081282274	-0.904864699421789	-0.604127704960977	-0.603412361138621	-0.669796161377202	0.205286109259028	0	0	0	0	0.55	0
CM000667.2_180257742-180258378(+)_1|1|1x0;1;1	G	Q	V	F	T	C	P	S	S	L	N	R	-0.701766023241132	-0.825544490008888	0.613376081316904	-0.845358619357031	-0.73995199072088	-0.416796757135325	-0.85226804755822	-0.0707514452004571	-0.589525884826326	-0.463898979381289	-0.660854380739296	-0.388320283994508	0	0	0	0	0.388	0
CM000667.2_180257742-180258378(+)_1|2|1x0;1;2	E	K	T	F	I	S	L	T	N	V	Q	R	-0.662826598285171	-0.765878153284309	0.375912221106924	-0.842632323697408	0.335630282921402	-0.779596940333284	-0.715122513047893	-0.69777154592862	-0.405398792125633	-0.607641013756888	-0.666649635191352	-0.241683099033766	0	0	0	0	0.206	0
CM000667.2_180257742-180258378(+)_1|3|1x0;1;3	E	K	A	F	G	H	S	G	Y	L	H	N	-0.103348744901281	-0.517925908790924	-0.237517467610067	-0.348404562348313	-0.25239969412421	-0.341743934248216	-0.611959723262025	-0.511647768385699	-0.585954816275599	-0.313576478710395	-0.376902610608771	0.0895635407132804	0	0	0	0	0.196	0
CM000667.2_180259085-180259751(+)_1|1|1x0;1;1	G	Q	V	F	R	H	F	S	S	L	S	K	-0.270736780842274	-0.796955035832742	-0.215039526740078	-0.818880773924863	-0.773965084466192	-0.0197673114149315	-0.840730680978095	-0.473370085582109	-0.698913544729335	-0.618348061697212	-0.725157275389878	0.670063894060133	0	0	0	0	0.288	0
CM000667.2_180259085-180259751(+)_1|1|1x0;2;2	G	Q	V	F	R	H	S	S	S	L	C	K	-0.270736780842274	-0.796955035832742	-0.215039526740078	-0.818880773924863	-0.773965084466192	-0.0197673114149315	-0.840730680978095	-0.473370085582109	-0.698913544729335	-0.618348061697212	-0.725157275389878	0.670063894060133	0	0	0	0	0.418	0
CM000667.2_180259085-180259751(+)_1|1|1x0;3;3	G	Q	V	F	R	H	S	S	S	L	R	K	-0.270736780842274	-0.796955035832742	-0.215039526740078	-0.818880773924863	-0.773965084466192	-0.0197673114149315	-0.840730680978095	-0.473370085582109	-0.698913544729335	-0.618348061697212	-0.725157275389878	0.670063894060133	0	0	0	0	0.458	0
CM000667.2_180259085-180259751(+)_1|2|1x0;1;4	G	Q	V	F	R	H	S	S	S	L	C	K	-0.270736780842274	-0.796955035832742	-0.215039526740078	-0.818880773924863	-0.773965084466192	-0.0197673114149315	-0.840730680978095	-0.473370085582109	-0.698913544729335	-0.618348061697212	-0.725157275389878	0.670063894060133	0	0	0	0	0.418	0
CM000667.2_180259085-180259751(+)_1|2|1x0;2;5	G	Q	V	F	R	H	S	S	S	L	C	K	-0.270736780842274	-0.796955035832742	-0.215039526740078	-0.818880773924863	-0.773965084466192	-0.0197673114149315	-0.840730680978095	-0.473370085582109	-0.698913544729335	-0.618348061697212	-0.725157275389878	0.670063894060133	0	0	0	0	0.418	0
CM000667.2_180259085-180259751(+)_1|2|1x0;3;6	G	Q	V	S	R	H	S	S	S	L	G	K	-0.270736780842274	-0.796955035832742	-0.215039526740078	-0.818880773924863	-0.773965084466192	-0.0197673114149315	-0.840730680978095	-0.473370085582109	-0.698913544729335	-0.618348061697212	-0.725157275389878	0.670063894060133	0	0	0	0	0.392	0
CM000667.2_180848794-180851638(-)_1|1|1x0;1;1	G	K	S	F	K	Y	N	S	R	L	V	Q	-0.261369462442371	-0.672529034827981	-0.153438642797391	-0.491426805667985	-0.488222009177515	-0.598904601009514	-0.139200080342728	-0.0312318674901994	-0.527949078596706	-0.43024262786933	-0.476669652577458	0.264650784563075	0	0	0	0	0.064	0
CM000667.2_180848794-180851638(-)_1|1|1x0;2;2	G	G	T	F	R	S	S	S	S	L	R	V	-0.37238415792413	-0.425478155742148	-0.510348089675854	-0.621625544406665	-0.493365754669995	-0.467824380363379	-0.405574770621553	-0.163956445783015	-0.196103246468447	-0.523695159069805	-0.395637770461501	-0.215117274447817	0	0	0	0	0.268	0
CM000667.2_180848794-180851638(-)_1|1|1x0;3;3	G	K	A	Y	M	S	Y	S	S	L	I	N	-0.412974283894334	-0.554758638178322	-0.517310170087466	-0.576231814585184	0.0523994169016083	-0.480348061100238	-0.680005114118271	-0.548438303090389	0.0916502148355865	-0.580761096006917	-0.667774400369577	-0.608866965925801	0	0	0	0	0.32	0
CM000667.2_180848794-180851638(-)_1|2|1x0;1;4	G	K	S	F	N	Y	S	S	V	L	D	Q	-0.0859530820411487	-0.812084384066605	-0.178896909316603	-0.800134147908744	-0.521606225986276	-0.527101174689918	-0.644520677365343	0.0204378840612149	-0.509785910779491	-0.643275007763129	-0.622164268335691	0.405265853950758	0	0	0	0	0.218	0
CM000667.2_180848794-180851638(-)_1|2|1x0;2;5	G	K	A	F	R	N	S	S	G	L	R	V	-0.154535859420856	-0.857812921086754	-0.398567609654556	-0.662065990829305	-0.0278474837676992	-0.738651725035884	-0.464966296656275	-0.603062499279564	-0.513166181268211	-0.576739347029656	-0.741199384323649	-0.237077712761178	0	0	0	0	0.338	0
CM000667.2_180848794-180851638(-)_1|2|1x0;3;6	G	K	T	F	S	N	S	S	G	L	R	V	-0.154535859420856	-0.857812921086754	-0.398567609654556	-0.662065990829305	-0.0278474837676992	-0.738651725035884	-0.464966296656275	-0.603062499279564	-0.513166181268211	-0.576739347029656	-0.741199384323649	-0.237077712761178	0	0	0	0	0.47	0
CM000667.2_180848794-180851638(-)_1|2|1x0;4;7	G	K	A	F	I	T	C	R	T	L	L	N	0.0541632082526784	-0.40139826198117	-0.0811829299566379	-0.577703328240539	-0.121165191484152	-0.0857918544582725	-0.341515311170028	-0.224298574605709	-0.505293864749217	-0.356949637406046	-0.246116165126317	-0.0642921098239675	0	0	0	0	0.278	0
CM000667.2_180848794-180851638(-)_1|2|1x0;5;8	E	K	S	F	N	Y	S	S	L	L	I	Q	-0.21744404561382	-0.498906750737717	-0.158226647876534	-0.523149248075518	-0.453849756098138	-0.402890548133644	-0.339368895292606	0.0358242444948529	-0.406417520288315	-0.587730234490894	-0.170685229776245	0.231792854290715	0	0	0	0	0.13	0
CM000667.2_180848794-180851638(-)_1|2|1x0;6;9	G	K	A	F	R	N	S	S	G	L	I	V	-0.154535859420856	-0.857812921086754	-0.398567609654556	-0.662065990829305	-0.0278474837676992	-0.738651725035884	-0.464966296656275	-0.603062499279564	-0.513166181268211	-0.576739347029656	-0.741199384323649	-0.237077712761178	0	0	0	0	0.268	0
CM000667.2_180848794-180851638(-)_1|2|1x0;7;10	G	K	A	F	S	Y	S	S	G	L	A	V	-0.227438705311604	-0.629319832994702	-0.363098054893479	-0.440502618609092	-0.522647483238563	-0.666097619167145	-0.445913842535292	-0.0844006010313479	-0.510684762163707	-0.673971076792064	-0.586753561976848	0.163085192660212	0	0	0	0	0.44	0
CM000667.2_180848794-180851638(-)_1|2|1x0;8;11	G	K	S	F	S	Y	N	S	L	L	L	Q	-0.21744404561382	-0.498906750737717	-0.158226647876534	-0.523149248075518	-0.453849756098138	-0.402890548133644	-0.339368895292606	0.0358242444948529	-0.406417520288315	-0.587730234490894	-0.170685229776245	0.231792854290715	0	0	0	0	0.128	0
CM000667.2_180848794-180851638(-)_1|2|1x0;9;12	G	K	T	F	R	N	N	A	G	L	K	V	-0.164822618462069	-0.692207186379177	-0.372192067106351	-0.505427285876941	-0.165552777223045	-0.618139837953248	-0.376595073217574	-0.235959625960768	-0.370256393355658	-0.499898134788407	-0.645904195575193	-0.218802597286695	0	0	0	0	0.116	0
CM000667.2_180848794-180851638(-)_1|2|1x0;10;13	G	K	A	Y	I	S	R	S	S	L	K	N	-0.412974283894334	-0.554758638178322	-0.517310170087466	-0.576231814585184	0.0523994169016083	-0.480348061100238	-0.680005114118271	-0.548438303090389	0.0916502148355865	-0.580761096006917	-0.667774400369577	-0.608866965925801	0	0	0	0	0.084	0
CM000667.2_180848794-180851638(-)_1|2|1x0;11;14	E	K	S	F	N	Y	S	S	A	L	E	Q	-0.223670099810971	-0.552616853825247	-0.3341344674703	-0.72699843868868	-0.592442630753812	-0.604885476619233	-0.582094423507861	0.0481639854265707	-0.550072313494327	-0.695175076185525	-0.620183216746267	0.232074124224569	0	0	0	0	0.208	0
CM000667.2_180848794-180851638(-)_1|2|1x0;12;15	G	K	A	F	R	N	N	S	G	L	K	V	-0.154535859420856	-0.857812921086754	-0.398567609654556	-0.662065990829305	-0.0278474837676992	-0.738651725035884	-0.464966296656275	-0.603062499279564	-0.513166181268211	-0.576739347029656	-0.741199384323649	-0.237077712761178	0	0	0	0	0.202	0
CM000667.2_180848794-180851638(-)_1|2|1x0;13;16	G	K	A	Y	I	S	L	S	S	L	I	N	-0.412974283894334	-0.554758638178322	-0.517310170087466	-0.576231814585184	0.0523994169016083	-0.480348061100238	-0.680005114118271	-0.548438303090389	0.0916502148355865	-0.580761096006917	-0.667774400369577	-0.608866965925801	0	0	0	0	0.44	0
CM000667.2_180848794-180851638(-)_1|2|1x0;14;17	E	K	A	F	I	T	Y	R	T	L	T	N	0.0541632082526784	-0.40139826198117	-0.0811829299566379	-0.577703328240539	-0.121165191484152	-0.0857918544582725	-0.341515311170028	-0.224298574605709	-0.505293864749217	-0.356949637406046	-0.246116165126317	-0.0642921098239675	0	0	0	0	0.178	0
CM000667.2_180848794-180851638(-)_1|2|1x0;15;18	E	K	S	F	N	Y	T	S	L	L	S	Q	-0.21744404561382	-0.498906750737717	-0.158226647876534	-0.523149248075518	-0.453849756098138	-0.402890548133644	-0.339368895292606	0.0358242444948529	-0.406417520288315	-0.587730234490894	-0.170685229776245	0.231792854290715	0	0	0	0	0.132	0
CM000667.2_180848794-180851638(-)_1|2|1x0;16;19	E	K	V	F	R	N	N	S	S	L	K	V	-0.254354542387297	-0.391329544961473	-0.542606985199181	-0.599475878912235	-0.452095071974705	-0.598245987539284	-0.458205668643077	-0.315271976614496	-0.504208206139837	-0.543891502915007	-0.586061580093939	-0.0840282114642451	0	0	0	0	0.222	0
CM000667.2_180848794-180851638(-)_1|2|1x0;17;20	G	K	A	Y	I	S	H	S	S	L	I	N	-0.412974283894334	-0.554758638178322	-0.517310170087466	-0.576231814585184	0.0523994169016083	-0.480348061100238	-0.680005114118271	-0.548438303090389	0.0916502148355865	-0.580761096006917	-0.667774400369577	-0.608866965925801	0	0	0	0	0.324	0
CM000667.2_180848794-180851638(-)_1|2|1x0;18;21	G	K	A	F	F	S	S	R	T	L	I	S	-0.220342427919963	-0.320870489176978	-0.276222009897955	-0.239755403381486	-0.371556148214902	-0.232923911137205	-0.231028530896853	-0.0684196261835307	-0.452753922923481	-0.142545892183421	-0.320293705424615	-0.403654274858721	0	0	0	0	0.204	0
CM000667.2_180848794-180851638(-)_1|2|1x0;19;22	G	K	S	F	S	Y	S	S	L	L	S	Q	-0.21744404561382	-0.498906750737717	-0.158226647876534	-0.523149248075518	-0.453849756098138	-0.402890548133644	-0.339368895292606	0.0358242444948529	-0.406417520288315	-0.587730234490894	-0.170685229776245	0.231792854290715	0	0	0	0	0.212	0
CM000667.2_180848794-180851638(-)_1|2|1x0;20;23	G	K	A	F	R	N	S	S	G	L	T	V	-0.154535859420856	-0.857812921086754	-0.398567609654556	-0.662065990829305	-0.0278474837676992	-0.738651725035884	-0.464966296656275	-0.603062499279564	-0.513166181268211	-0.576739347029656	-0.741199384323649	-0.237077712761178	0	0	0	0	0.292	0
CM000667.2_180848794-180851638(-)_1|2|1x0;21;24	G	K	A	Y	I	S	H	S	S	L	I	N	-0.412974283894334	-0.554758638178322	-0.517310170087466	-0.576231814585184	0.0523994169016083	-0.480348061100238	-0.680005114118271	-0.548438303090389	0.0916502148355865	-0.580761096006917	-0.667774400369577	-0.608866965925801	0	0	0	0	0.324	0
CM000667.2_180848794-180851638(-)_1|2|1x0;22;25	G	K	S	F	N	Y	R	S	V	L	D	Q	-0.0859530820411487	-0.812084384066605	-0.178896909316603	-0.800134147908744	-0.521606225986276	-0.527101174689918	-0.644520677365343	0.0204378840612149	-0.509785910779491	-0.643275007763129	-0.622164268335691	0.405265853950758	0	0	0	0	0.194	0
CM000667.2_180848794-180851638(-)_1|2|1x0;23;26	G	K	A	F	N	I	R	S	N	L	T	K	-0.211970637528973	-0.784321769975199	-0.429100133176038	-0.714690822754469	0.51260817202016	-0.659266036739654	-0.688025333234582	-0.763292195101506	-0.680582946181027	-0.255818409297184	-0.849739164710674	-0.153934927385713	0	0	0	0	0.634	0
CM000668.2_7228996-7232272(+)_1|1|1x0;1;1	D	K	A	F	P	M	L	C	S	L	A	L	-0.201597642522202	-0.345319977591817	-0.19581585252003	-0.323021800569704	-0.3459579140871	-0.408719756671547	-0.290413941829706	0.050446700504681	-0.197322573348623	-0.277929153093512	-0.15751365602129	0.175239930481844	0	0	0	0	0.178	0
CM000668.2_7228996-7232272(+)_1|2|1x0;1;2	N	Q	V	F	A	F	S	G	V	L	R	A	-0.132652293590399	-0.538140147382728	-0.207816581134341	-0.498170493423495	-0.350392208459417	-0.314026741249219	-0.440354376202953	-0.0942062915776502	-0.43110979803642	-0.484513773024179	-0.485992831391883	0.335352719510289	0	0	0	0	0.348	0
CM000668.2_7228996-7232272(+)_1|2|1x0;2;3	D	Y	I	A	A	D	K	A	A	L	I	R	-0.42195141108962	-0.770965859235454	0.267345404437857	-0.831731099074844	-0.485826448463566	-0.574423100534911	-0.891382142843811	0.217669770868756	-0.550959890418726	0.428793584592463	-0.886440962223676	-0.73926679721424	0	0	0	0	0.392	0
CM000668.2_7228996-7232272(+)_1|2|1x0;3;4	H	Y	P	F	T	V	K	A	N	C	E	R	-0.851184683749643	-0.987257454955456	0.432208016868972	-0.917267478289528	0.412970051824289	-0.773523508757777	-0.957636112002814	-0.901908610803505	-0.727889391886603	-0.787024248029793	-0.63059767931979	0.236953993578815	0	0	0	0	0.506	0
CM000668.2_7228996-7232272(+)_1|3|1x0;1;5	G	E	D	L	K	H	Y	R	A	L	R	I	-0.21279390905954	-0.542033944313471	-0.275062818564295	-0.406246915359507	-0.261791919738315	-0.443288127895518	-0.489000482384678	-0.0766500203585392	-0.468026662126437	-0.1833003501839	-0.346911659712303	-0.0584275980069062	0	0	0	0	0.112	0
CM000668.2_7228996-7232272(+)_1|4|1x0;1;6	S	A	A	F	A	A	K	R	N	C	I	H	-0.142087362146616	-0.334742390356605	-0.150981073045093	-0.340772370128219	0.222866077798099	-0.485688033341866	-0.194356804564451	-0.383868068414371	-0.505777407309312	-0.124288308233064	-0.0781521513345202	-0.20231176351879	0	0	0	0	0.392	0
CM000668.2_7228996-7232272(+)_1|5|1x0;1;7	P	R	V	F	P	W	A	S	S	L	Q	R	-0.765075142307148	-0.93373427121965	0.454535557211452	-0.757777001446669	-0.870812035908981	-0.504299814668271	-0.759021638106649	-0.154052683822823	-0.62866305962165	-0.701485022343554	-0.632330604232485	0.283686747812795	0	0	0	0	0.144	0
CM000668.2_26637347-26638556(-)_1|1|1x0;1;1	E	K	T	F	V	Q	S	S	D	L	T	S	-0.734018052065325	-0.62643298771758	-0.723727036722927	0.03759538308721	-0.75442737203601	0.15046866193302	-0.751175318523161	-0.734244437266127	0.187410205210554	-0.680203040650762	-0.575774791158574	-0.357101524475036	0	0	0	0	0.208	0
CM000668.2_26637347-26638556(-)_1|1|1x0;2;2	E	K	S	F	W	H	H	L	A	L	S	G	-0.294014029179847	-0.123159722629854	-0.134079124853935	-0.00545639522246338	-0.382263231686936	-0.366237427815567	-0.197399312956693	0.0355116363431856	-0.374639051239786	-0.25339399265378	-0.126358335339954	0.106736177626466	0	0	0	0	0.092	0
CM000668.2_26637347-26638556(-)_1|1|1x0;3;3	G	K	N	F	G	Q	S	S	D	L	L	V	-0.469792592875326	-0.545662098091303	-0.629721776115088	-0.297590812161826	-0.717519292029846	0.0997949742078146	-0.737637526370904	-0.673709721349635	0.146692436558	-0.734019551952685	-0.535177810878961	-0.384121384045659	0	0	0	0	0.302	0
CM000668.2_26637347-26638556(-)_1|1|1x0;4;4	D	K	C	F	S	R	S	T	N	L	I	R	-0.663759896363249	-0.797121864189	0.145034481636198	-0.873990608183225	0.132671931867348	-0.72967421305828	-0.682683354421944	-0.48899004508235	-0.59859257672104	-0.973225139599481	0.428489636799339	-0.806040185950285	0	0	0	0	0.768	0
CM000668.2_26637347-26638556(-)_1|1|1x0;5;5	E	K	A	F	S	G	K	S	D	L	I	S	-0.386980552537307	-0.469032833892962	-0.14025655131287	-0.0160571204834278	-0.500705898789137	0.222030079801587	-0.326330432283622	-0.615018796446199	-0.286044970176978	-0.135398205414108	-0.306217091694702	-0.0917194220690372	0	0	0	0	0.114	0
CM000668.2_26637347-26638556(-)_1|1|1x0;6;6	E	K	S	Y	R	H	R	S	A	F	I	V	-0.22162802047111	-0.632963274305515	-0.27862238106873	-0.872314328415101	-0.617383819395047	-0.679928890352471	-0.747992850995072	0.174946896027933	-0.670160581153229	-0.770171187663609	-0.649966623387599	0.24923639344458	0	0	0	0	0.178	0
CM000668.2_26637347-26638556(-)_1|1|1x0;7;7	E	K	C	F	G	Q	K	S	D	L	I	V	-0.469792592875326	-0.545662098091303	-0.629721776115088	-0.297590812161826	-0.717519292029846	0.0997949742078146	-0.737637526370904	-0.673709721349635	0.146692436558	-0.734019551952685	-0.535177810878961	-0.384121384045659	0	0	0	0	0.19	0
CM000668.2_26637347-26638556(-)_1|1|1x0;8;8	M	R	S	F	T	R	S	A	N	L	I	R	-0.658280450855018	-0.855104307037971	0.213273231289077	-0.854035023256279	0.110130573624402	-0.731355928756449	-0.626398291572526	-0.568952188695729	-0.726798160173605	-0.948165865046071	0.409763530508264	-0.870743054307711	0	0	0	0	0.88	0
CM000668.2_27358245-27359861(-)_1|1|1x0;1;1	G	R	T	F	R	G	H	I	T	L	V	Q	0.0219640229291609	-0.410180075927788	-0.137982410492194	-0.50091037730452	-0.235873158989382	0.0900549477174892	-0.457409263517981	-0.0806843684515704	-0.0143588404235401	-0.215916064086025	-0.254562512517063	-0.0546827654836856	0	0	0	0	0.252	0
CM000668.2_27358245-27359861(-)_1|2|1x0;1;2	G	K	A	F	S	Y	C	L	V	L	N	Q	-0.020335951670843	-0.305351843467952	-0.131315474019128	-0.416218686284118	-0.259580803535567	-0.265891265415836	-0.344163677017383	0.0624636942234591	-0.305040840925788	-0.30475501701437	-0.180835540026454	0.239855821238691	0	0	0	0	0.292	0
CM000668.2_27358245-27359861(-)_1|3|1x0;1;3	G	K	A	F	S	Q	N	T	H	L	T	L	-0.37080680868253	-0.37707262433851	-0.644590477048996	-0.384396908643206	-0.6280246079012	-0.738801794151908	0.215801265718827	-0.636324642451586	0.336233309192609	-0.633541575501442	-0.592606901810546	-0.626281579314674	0	0	0	0	0.54	0
CM000668.2_27358245-27359861(-)_1|4|1x0;1;4	E	K	A	F	H	D	H	S	A	L	I	Q	-0.243414212714061	-0.562058417458582	-0.506912062788044	-0.821612155273092	-0.462610150383762	-0.531013322808243	-0.65064570682005	0.149439201058062	-0.557464718846151	0.408982177382008	-0.70535592648769	-0.537192144898416	0	0	0	0	0.222	0
CM000668.2_27400202-27401444(+)_1|1|1x0;1;1	E	K	A	F	S	Y	Q	S	D	L	L	V	-0.424955943769432	-0.521212262041716	-0.294119822240598	-0.264698024610526	-0.793319990038421	-0.0226626932475809	-0.668532569370912	-0.614494288802971	-0.831118096235007	-0.714232494379086	-0.524269074657093	0.198165603298363	0	0	0	0	0.154	0
CM000668.2_27400202-27401444(+)_1|1|1x0;2;2	G	K	S	F	S	R	S	T	H	L	I	E	-0.196624114253395	-0.350654924608628	-0.816139981429783	-0.369812279153611	-0.659054391214995	-0.530422111790546	-0.0200735349075935	-0.591975612804106	-0.757067431824212	-0.838997405662143	0.323874601864462	-0.768629602779754	0	0	0	0	0.472	0
CM000668.2_27400202-27401444(+)_1|1|1x0;3;3	G	K	A	F	S	R	S	T	H	L	S	L	-0.371219219580135	-0.519214698222416	-0.687316024820113	-0.351485928887822	-0.728212691194437	-0.74732565598667	0.0791090232179154	-0.489219049605186	-0.680576005405749	-0.685700866920858	0.34329935801967	-0.681272971401055	0	0	0	0	0.618	0
CM000668.2_27400202-27401444(+)_1|1|1x0;4;4	G	K	A	F	S	R	S	T	N	L	S	Q	-0.159718991539785	-0.40814256963775	-0.803325537157576	-0.607159563656619	-0.0361622143371928	-0.692045188068656	-0.59721714901345	-0.461708690675207	-0.603833826105991	-0.745643338450486	0.332968114897777	-0.745889584773138	0	0	0	0	0.716	0
CM000668.2_27400202-27401444(+)_1|1|1x0;5;5	G	K	A	F	G	D	R	S	T	I	I	Q	-0.126920320336956	-0.528215486231519	-0.391962465883292	-0.802400090925483	-0.484629530241598	0.191753559376356	-0.715018920133035	-0.365826082509498	-0.582429855607249	0.150596287566763	-0.598153346103729	-0.416371476688702	0	0	0	0	0.414	0
CM000668.2_27400202-27401444(+)_1|1|1x0;6;6	G	K	A	F	S	W	I	S	S	L	T	E	-0.222623357788192	-0.422710693257582	-0.430060638174157	-0.421117258469972	-0.558076934268914	-0.308120719096971	-0.506319682322465	-0.0832965822775789	-0.364932322379497	-0.55135741790038	-0.171274174382506	0.121882697882821	0	0	0	0	0.174	0
CM000668.2_27400202-27401444(+)_1|1|1x0;7;7	G	K	V	F	S	R	S	S	S	L	T	E	-0.31295422101581	-0.357490582454582	-0.803982691383739	-0.67391872894668	-0.794342400625748	-0.395969191582244	-0.657831001455438	-0.103465062935333	-0.73429244053821	-0.817688910267127	0.444848605792831	-0.738466108226131	0	0	0	0	0.5	0
CM000668.2_27400202-27401444(+)_1|1|1x0;8;8	G	K	G	F	S	R	S	S	S	L	I	I	-0.405479280166963	-0.532314439838999	-0.59562805284598	-0.722845340087428	-0.820207391011735	-0.560042647561459	-0.730212906422329	0.134840537393247	-0.679109854255695	-0.742082827486124	0.509769095397753	-0.667715827803111	0	0	0	0	0.554	0
CM000668.2_27400202-27401444(+)_1|1|1x0;9;9	G	K	A	F	C	Q	S	S	T	L	I	R	-0.422626476329153	-0.842651475383187	0.260853417518877	-0.955611690809267	-0.805337698238717	0.282822077486625	-0.876895313136467	-0.37710220596783	0.468027918590712	-0.802172460573489	-0.756901819157104	-0.688294980135259	0	0	0	0	0.888	0
CM000668.2_27451305-27453312(-)_1|1|1x0;1;1	G	K	A	F	S	Y	C	S	A	L	I	R	-0.645146579224169	-0.830056060170648	0.544525220771072	-0.867265674978437	-0.689763164913327	-0.646041618330714	-0.688471695675847	0.00475592135204956	-0.580946585599547	-0.722475085855881	-0.742167361387742	0.220661220755614	0	0	0	0	0.506	0
CM000668.2_27451305-27453312(-)_1|1|1x0;2;2	E	K	A	F	S	R	S	E	N	L	I	N	-0.102150171655419	-0.590135469069328	-0.0606706839423367	-0.83357293005457	-0.0678889329166064	-0.729501292937897	-0.785247960995262	-0.553082471917609	-1.21664679995068	-1.16054472689832	0.556733970004559	-1.15034946167388	0	0	0	0	0.546	0
CM000668.2_27451305-27453312(-)_1|1|1x0;3;3	G	K	G	F	I	E	G	P	S	L	T	Q	-0.197345605223033	-0.46577345881685	-0.450966008246906	-0.314906958760977	-0.203915130183471	-0.38375001044095	-0.505107958654829	-0.219856031336297	-0.200836340295216	0.0462700803672715	-0.50915704865895	-0.154799246604706	0	0	0	0	0.174	0
CM000668.2_27451305-27453312(-)_1|1|1x0;4;4	G	K	A	F	S	Q	R	T	H	L	V	Q	-0.304165998808599	-0.387357032540866	-0.811923820330682	-0.681072840353589	-0.559646065834368	-0.867635107510052	0.328094138513951	-0.735105047150891	0.470703491421899	-0.765443728764093	-0.737745607039784	-0.800550227434271	0	0	0	0	0.662	0
CM000668.2_27451305-27453312(-)_1|1|1x0;5;5	G	K	A	F	S	Q	R	G	H	F	M	E	-0.334317744271344	-0.415624985563144	-0.800628289322635	-0.629946471547592	-0.554793263490518	-0.593753048872674	0.173433980689516	-0.801609862354529	0.429984074650625	-0.866888319647882	-0.763070485644153	-0.742988018765415	0	0	0	0	0.47	0
CM000668.2_27451305-27453312(-)_1|1|1x0;6;6	D	K	T	F	T	R	S	T	H	L	T	Q	-0.215003477682034	-0.489586700872892	-0.78628355556785	-0.461814846579647	-0.690235613195314	-0.821271144730586	0.0616339154501299	-0.565894518930471	-0.59938589216661	-0.844945491823287	0.282159267796959	-0.792386820390156	0	0	0	0	0.63	0
CM000668.2_27451305-27453312(-)_1|1|1x0;7;7	G	K	A	F	N	G	P	S	T	F	I	R	-0.486695369691177	-0.90095290177853	0.11329786796205	-0.849295370521347	-0.726538242195099	0.31872081936492	-0.816252009701676	-0.506355323166239	-0.434951520343784	-0.235306368047229	-0.526329483635275	-0.296581834196224	0	0	0	0	0.368	0
CM000668.2_27451305-27453312(-)_1|1|1x0;8;8	G	K	A	F	S	Q	H	S	N	L	T	Q	-0.135384927706177	-0.39255485868248	-0.78120913878107	-0.825462416770986	0.0640123352920083	-0.770423174699849	-0.685632831897026	-0.791374699073882	0.178521420117568	-0.688886135643559	-0.794877075972678	-0.721221337568655	0	0	0	0	0.716	0
CM000668.2_27451305-27453312(-)_1|1|1x0;9;9	G	K	S	F	S	Y	W	S	S	L	A	Q	-0.312810382391525	-0.536205125479866	-0.631001984809909	-0.707394133643139	-0.715300391985018	-0.630684791160987	-0.660068548972122	-0.111157731168548	-0.685474908617691	-0.730375712892721	-0.628812907778652	0.326981909340074	0	0	0	0	0.286	0
CM000668.2_27451305-27453312(-)_1|1|1x0;10;10	G	K	A	F	S	Y	C	S	S	L	T	Q	-0.312810382391525	-0.536205125479866	-0.631001984809909	-0.707394133643139	-0.715300391985018	-0.630684791160987	-0.660068548972122	-0.111157731168548	-0.685474908617691	-0.730375712892721	-0.628812907778652	0.326981909340074	0	0	0	0	0.254	0
CM000668.2_27451305-27453312(-)_1|1|1x0;11;11	G	K	A	F	S	Y	L	S	N	L	N	Q	-0.135793978852791	-0.475741140670306	-0.693160466965461	-0.736805470656093	-0.0832326682066985	-0.729731319003168	-0.495674480354083	-0.646154364368212	-0.653224340438691	-0.668143097278234	-0.621656491582633	0.425060028057278	0	0	0	0	0.374	0
CM000668.2_27451305-27453312(-)_1|1|1x0;12;12	G	K	A	F	I	R	S	S	S	L	A	K	-0.439366401638193	-0.672509255474084	-0.464180217213823	-0.613758144105152	-0.833426542919285	-0.414142136923091	-0.663631475605711	-0.0943561585541642	-0.716738199504247	-0.693166907837785	0.468695409804751	-0.686697183052045	0	0	0	0	0.574	0
CM000668.2_27451305-27453312(-)_1|1|1x0;13;13	G	K	T	F	S	Y	G	S	S	L	I	Q	-0.312810382391525	-0.536205125479866	-0.631001984809909	-0.707394133643139	-0.715300391985018	-0.630684791160987	-0.660068548972122	-0.111157731168548	-0.685474908617691	-0.730375712892721	-0.628812907778652	0.326981909340074	0	0	0	0	0.33	0
CM000668.2_27451305-27453312(-)_1|1|1x0;14;14	G	R	A	F	N	Q	N	I	H	L	T	Q	-0.0979175274036742	-0.528722385598905	-0.463974461401705	-0.714109289118515	-0.185142842213819	-0.785573897402137	0.02024246889237	-0.745801612439389	0.487443000154502	-0.726938954651416	-0.65524217823924	-0.681594534161544	0	0	0	0	0.67	0
CM000668.2_27451305-27453312(-)_1|1|1x0;15;15	G	K	A	F	R	H	C	S	S	L	A	Q	-0.233034509542793	-0.476359024275106	-0.574438841362936	-0.870769847011913	-0.740178930553089	-0.395904446143088	-0.704908726058826	-0.236962939969213	-0.593591265999159	-0.702472344375991	-0.705111163836164	0.620494725483432	0	0	0	0	0.618	0
CM000668.2_27451305-27453312(-)_1|1|1x0;16;16	E	K	T	F	S	Q	S	S	H	L	T	Q	-0.160580309301637	-0.470555718065953	-0.931939411608124	-0.801924254234975	-0.356241914913322	-0.936154566189439	0.0876389091416656	-0.897358374589419	0.49086216057999	-0.903478306874696	-0.831067629050995	-0.851377012567277	0	0	0	0	0.774	0
CM000668.2_27451305-27453312(-)_1|1|1x0;17;17	D	K	A	F	S	R	S	T	H	L	T	E	-0.196624114253395	-0.350654924608628	-0.816139981429783	-0.369812279153611	-0.659054391214995	-0.530422111790546	-0.0200735349075935	-0.591975612804106	-0.757067431824212	-0.838997405662143	0.323874601864462	-0.768629602779754	0	0	0	0	0.524	0
CM000668.2_27451305-27453312(-)_1|1|1x0;18;18	R	K	T	F	S	Q	S	T	Y	L	I	Q	-0.128652518115889	-0.443785465329416	-0.610435379810379	-0.579040198407286	-0.33634805071374	-0.393870057259967	-0.450597615796034	-0.439032866763174	0.227485634513446	-0.354490239505797	-0.276808863111488	-0.585846377992938	0	0	0	0	0.176	0
CM000668.2_27451305-27453312(-)_1|1|1x0;19;19	G	K	S	F	R	Y	R	S	A	L	N	K	-0.344995994951155	-0.635531096260901	-0.133642295288979	-0.497883916896689	-0.620918565907071	-0.349936382331651	-0.519689359316483	0.0142658690515342	-0.468046146750227	-0.557261544195939	-0.671135107787671	0.184168143298569	0	0	0	0	0.336	0
CM000668.2_28088537-28089467(+)_1|1|1x0;1;1	G	K	A	F	R	H	S	S	K	L	A	R	-0.694059851349555	-0.735161200771391	0.223117426099778	-0.733856476412486	-0.71658521209901	-0.637028453028142	0.0273640080144419	-0.397977434992809	-0.382110611773071	-0.485908648712526	-0.697444070225883	-0.1006291240314	0	0	0	0	0.606	0
CM000668.2_28088537-28089467(+)_1|2|1x0;1;2	G	K	S	F	A	E	S	S	D	L	T	R	-0.723817704465146	-0.768161257694997	0.263783736721938	-0.604206078218263	-0.761829166743604	0.23738961823589	-0.623928268078858	-0.629228528692103	-0.554268226747149	0.170668773728599	-0.530952982163812	-0.292772753885188	0	0	0	0	0.558	0
CM000668.2_28088537-28089467(+)_1|2|1x0;2;3	G	R	A	F	N	L	N	S	H	L	I	R	-0.731492366155045	-0.856303290080838	0.335000220881377	-0.750606385383854	-0.385865983004701	-0.900231426159902	0.173020129028168	-0.853852791850222	-0.289533966597699	-0.70090132333351	-0.66198382370342	0.187734929425968	0	0	0	0	0.454	0
CM000668.2_28088537-28089467(+)_1|2|1x0;3;4	G	K	T	F	R	V	S	S	H	L	I	R	-0.776642469298394	-0.872328824976387	0.202941575300175	-0.867455943517357	-0.436834826791228	-0.888279156405031	0.112001158472186	-0.873322029626816	-0.476512532919689	-0.877117774636592	-0.680089279370389	0.17463354147262	0	0	0	0	0.74	0
CM000668.2_28088537-28089467(+)_1|2|1x0;4;5	G	R	A	F	S	Q	S	S	N	L	S	Q	-0.135384927706177	-0.39255485868248	-0.78120913878107	-0.825462416770986	0.0640123352920083	-0.770423174699849	-0.685632831897026	-0.791374699073882	0.178521420117568	-0.688886135643559	-0.794877075972678	-0.721221337568655	0	0	0	0	0.936	0
CM000668.2_28153003-28154014(+)_1|1|1x0;1;1	G	K	S	F	A	Q	S	S	G	L	V	R	-0.571301094293744	-0.794116728731926	0.447483277180903	-0.798211225142254	-0.584669638783976	-0.611448151054833	-0.77731788803473	-0.0407657895293655	0.386046311072223	-0.759538070687741	-0.774998515148662	-0.627511023931747	0	0	0	0	0.87	0
CM000668.2_28153003-28154014(+)_1|1|1x0;2;2	G	K	A	F	S	Y	R	S	A	L	L	S	-0.279474903663307	-0.634948162241336	-0.315386521696711	-0.460861528517557	-0.612612755066003	-0.699837811736173	-0.354485423289062	-0.0403136578686381	-0.515545553627974	-0.67227676403598	-0.64655063882917	0.314786864414792	0	0	0	0	0.292	0
CM000668.2_28153003-28154014(+)_1|1|1x0;3;3	G	K	A	F	S	Q	N	T	G	L	I	L	-0.20968330974915	-0.487109715308436	-0.571995421668854	-0.467058204685388	-0.608478099185491	-0.619586305705956	-0.67744530539151	0.144355342251232	0.245464753756293	-0.661898986872713	-0.621355002673821	-0.571800408912582	0	0	0	0	0.368	0
CM000668.2_28153003-28154014(+)_1|1|1x0;4;4	G	K	A	F	S	Q	S	A	G	L	I	L	-0.0476818498373959	-0.59350892834037	-0.648152339176007	-0.553176879017836	-0.636638348847764	-0.722341227445987	-0.725119194253581	0.272612306514282	0.223487152858847	-0.75234135077993	-0.697879761254334	-0.53495369766184	0	0	0	0	0.524	0
CM000668.2_28153003-28154014(+)_1|1|1x0;5;5	G	K	A	F	S	H	S	S	H	L	I	G	-0.334536071837534	-0.494285134020518	-0.392241844790872	-0.290411891275718	-0.655058110031323	-0.661055206271591	0.0980461942752313	-0.663708033077535	-0.35182629579816	-0.642536304476323	-0.573996992473417	0.213777556944619	0	0	0	0	0.43	0
CM000668.2_28153003-28154014(+)_1|1|1x0;6;6	G	K	T	F	R	R	S	S	H	L	I	G	-0.49564487414261	-0.505953523807462	-0.804013858001825	-0.326392553249319	-0.737955816300466	-0.780805272661765	0.119699248073838	-0.598717375151504	-0.56605295793611	-0.800675423693685	0.275977166475742	-0.728308708871098	0	0	0	0	0.538	0
CM000668.2_28153003-28154014(+)_1|1|1x0;7;7	G	R	A	F	S	Q	K	S	G	L	I	E	-0.0686477205041771	-0.441512923582608	-0.737057998847488	-0.529572813197176	-0.599730163912691	-0.428830019677787	-0.620647435250437	0.0149527855439384	0.201723089935366	-0.680510159666183	-0.592931131001426	-0.639734321516224	0	0	0	0	0.608	0
CM000668.2_28153003-28154014(+)_1|1|1x0;8;8	G	K	A	F	N	G	N	T	G	L	I	Q	0.0122031456902018	-0.425830477993673	-0.208024275038588	-0.496481609162582	-0.277195281660662	-0.385078059735848	-0.239951456377818	-0.0282972943383211	-0.112502599341193	-0.0924143948095821	-0.317838717446575	-0.0194355731948933	0	0	0	0	0.136	0
CM000668.2_28153003-28154014(+)_1|1|1x0;9;9	G	K	A	F	I	Q	R	S	S	L	I	R	-0.637537519110112	-0.776369191411345	0.510724798309693	-0.888107441402006	-0.771369780810936	-0.528234541348983	-0.81528094339667	0.0870432127824573	0.413305756892375	-0.755405684383695	-0.757726353026557	-0.600420784700877	0	0	0	0	0.728	0
CM000668.2_28166468-28167365(+)_1|1|1x0;1;1	G	K	K	F	A	Q	S	S	G	L	V	R	-0.571301094293744	-0.794116728731926	0.447483277180903	-0.798211225142254	-0.584669638783976	-0.611448151054833	-0.77731788803473	-0.0407657895293655	0.386046311072223	-0.759538070687741	-0.774998515148662	-0.627511023931747	0	0	0	0	0.91	0
CM000668.2_28166468-28167365(+)_1|2|1x0;1;2	K	K	A	F	S	V	R	A	H	L	I	I	-0.368820211053708	-0.576002333319511	-0.509108699833887	-0.28510411173349	-0.554835354914936	-0.650597240207015	0.112926961306647	-0.58839057395206	-0.473877337158253	-0.663768699800803	-0.496130008061532	0.135212523601137	0	0	0	0	0.268	0
CM000668.2_28166468-28167365(+)_1|2|1x0;2;3	G	K	A	F	S	V	S	S	D	L	I	K	-0.519328751898504	-0.679909604862373	-0.364660644632557	0.128723512956221	-0.657765530065294	0.307240330280222	-0.79074397538221	-0.765334581275127	-0.710092653161118	-0.508109998365963	-0.592002081196217	0.0793330140240673	0	0	0	0	0.246	0
CM000668.2_28166468-28167365(+)_1|2|1x0;3;4	G	K	A	F	S	V	S	S	A	L	I	K	-0.314842840339017	-0.699866331578652	-0.202297052559456	-0.654902983567481	-0.465439375211208	-0.511816412381864	-0.664647361246516	-0.0409479593660319	-0.493971044097254	-0.443170107627138	-0.549723886393476	-0.0190067474871936	0	0	0	0	0.484	0
CM000668.2_28166468-28167365(+)_1|3|1x0;1;5	G	K	A	F	S	Q	I	S	T	L	I	H	-0.230269485977709	-0.337138863959691	-0.611213018354531	-0.849148909616205	-0.7154628779613	-0.0256112008699202	-0.839183661790657	-0.303673538423001	0.362042568612542	-0.719479347297767	-0.715227250396823	-0.626534097823647	0	0	0	0	0.566	0
CM000668.2_28166468-28167365(+)_1|3|1x0;2;6	G	K	A	F	H	G	S	S	N	L	T	K	-0.164407576717413	-0.65895614899237	-0.161009322488472	-0.389482362133842	0.333907386336378	-0.590846903228829	-0.545489223499012	-0.713132314421158	-0.351167958672929	0.125236915676151	-0.650795920267072	-0.263602022788368	0	0	0	0	0.422	0
CM000668.2_28187812-28188700(+)_1|1|1x0;1;1	G	K	T	F	T	W	I	R	G	L	Q	M	-0.20457476761393	-0.305745300773246	-0.117296154576147	-0.147916251508183	-0.20622028430227	-0.275301135807321	-0.120882717547136	-0.11602255971202	-0.443786562813347	-0.13909789915042	-0.0891579133230671	0.0150553061192006	0	0	0	0	0.144	0
CM000668.2_28187812-28188700(+)_1|1|1x0;2;2	G	K	A	F	I	T	H	A	E	L	T	Q	-0.0467885583781416	-0.563407237707884	-0.257804473079441	-0.521246569722086	-0.203667180291037	-0.199989267200495	-0.275243261554867	-0.0380708059797688	-0.439601846111607	-0.596646970347524	-0.227257152659186	-0.00385041765615829	0	0	0	0	0.062	0
CM000668.2_28187812-28188700(+)_1|1|1x0;3;3	G	K	S	F	S	Q	K	A	G	L	F	Q	0.0611223305644391	-0.562252678389954	-0.762847500604544	-0.835896840744659	-0.558795452101861	-0.72887765696414	-0.796648153674	0.420434869803274	0.356483999593652	-0.830342801843503	-0.733455700495065	-0.609517574624205	0	0	0	0	0.77	0
CM000668.2_28187812-28188700(+)_1|1|1x0;4;4	G	R	C	F	S	W	R	S	V	L	R	K	-0.483705833811994	-0.745719961811378	-0.199844564823839	-0.318485715488159	-0.614548391758339	-0.211044323672377	-0.690859794367463	-0.232961492147468	-0.663150461359721	-0.224682222445376	-0.625350769542531	0.273246304774524	0	0	0	0	0.452	0
CM000668.2_28187812-28188700(+)_1|1|1x0;5;5	G	K	A	F	C	H	S	S	H	L	I	E	-0.236313531984447	-0.438454686765068	-0.472354067863072	-0.396032052163897	-0.568184849088699	-0.450936918256489	0.0665523651613556	-0.628254250640661	-0.446382192524635	-0.645744772672969	-0.434407793530055	0.161052982401906	0	0	0	0	0.294	0
CM000668.2_28187812-28188700(+)_1|2|1x0;1;6	G	K	A	F	T	Q	Y	A	G	L	N	Q	0.0611223305644391	-0.562252678389954	-0.762847500604544	-0.835896840744659	-0.558795452101861	-0.72887765696414	-0.796648153674	0.420434869803274	0.356483999593652	-0.830342801843503	-0.733455700495065	-0.609517574624205	0	0	0	0	0.546	0
CM000668.2_28188878-28189409(+)_1|1|1x0;1;1	V	K	T	F	T	L	S	T	G	L	R	K	-0.221293202197727	-0.543279336879274	-0.132257812283657	-0.185675342705665	-0.301766011414353	-0.33738020896339	-0.172509749490541	-0.125152477117468	-0.258964631010278	-0.204143784344518	-0.485308007685764	-0.0246404936150459	0	0	0	0	0.32	0
CM000668.2_28188878-28189409(+)_1|2|1x0;1;2	G	P	A	F	C	W	K	S	D	L	N	K	-0.553071403155654	-0.676020605823417	-0.312574535007659	0.0960853889456597	-0.721442958836244	0.255098650373389	-0.706077555301623	-0.66758629073849	-0.668656602912323	-0.344605674757004	-0.613994413231347	0.159059837689284	0	0	0	0	0.43	0
CM000668.2_28188878-28189409(+)_1|2|1x0;2;3	G	K	A	H	R	Q	R	A	T	L	D	Q	-0.0341505427642547	-0.400723035729761	-0.655801545036346	-0.90110685118664	-0.707812873861949	0.127995178583294	-0.821873983067282	-0.160889758112224	0.465282838139334	-0.778386127829754	-0.63525100797917	-0.698541882364376	0	0	0	0	0.624	0
CM000668.2_28232515-28233175(+)_1|1|1x0;1;1	G	K	S	F	T	Q	S	S	G	L	I	R	-0.571301094293744	-0.794116728731926	0.447483277180903	-0.798211225142254	-0.584669638783976	-0.611448151054833	-0.77731788803473	-0.0407657895293655	0.386046311072223	-0.759538070687741	-0.774998515148662	-0.627511023931747	0	0	0	0	0.824	0
CM000668.2_28232515-28233175(+)_1|1|1x0;2;2	G	K	A	F	S	R	S	S	G	L	F	N	-0.182009752197802	-0.679755893323102	-0.374469941054526	-0.587158076538711	-0.678016694463766	-0.540872130750959	-0.504636212040511	-0.0629436061568478	-0.707254224265932	-0.830579215349779	0.404114801170734	-0.782396709049463	0	0	0	0	0.76	0
CM000668.2_28232515-28233175(+)_1|1|1x0;3;3	G	K	V	F	S	Q	S	A	G	L	I	Q	0.0611223305644391	-0.562252678389954	-0.762847500604544	-0.835896840744659	-0.558795452101861	-0.72887765696414	-0.796648153674	0.420434869803274	0.356483999593652	-0.830342801843503	-0.733455700495065	-0.609517574624205	0	0	0	0	0.512	0
CM000668.2_28232515-28233175(+)_1|1|1x0;4;4	S	K	S	Y	S	R	R	S	F	L	I	E	-0.0789669899772989	-0.285961275853102	-0.352140439918463	-0.17472288429362	-0.159396504562099	-0.0628309469696467	-0.367972768591661	-0.350436856736908	-0.611230818431475	-0.601872859751727	0.255827724262492	-0.569687564153807	0	0	0	0	0.32	0
CM000668.2_28232515-28233175(+)_1|1|1x0;5;5	G	K	S	F	N	R	H	C	N	L	I	R	-0.514162586984434	-0.767529956311398	0.460696336836864	-0.772455189770173	0.290676408129755	-0.532332156496469	-0.416127723471822	-0.681382310158442	-1.03402547769218	-1.07265584258129	0.438314729185034	-0.909211716507832	0	0	0	0	0.606	0
CM000668.2_28245118-28246417(-)_1|1|1x0;1;1	G	K	S	F	A	Q	S	S	G	L	T	K	-0.384129565804035	-0.80004396264872	-0.333259276246369	-0.602184987974258	-0.685701397380096	-0.634846400733857	-0.522892513755702	-0.166185623823045	0.366975625355944	-0.673512757642883	-0.738472319952405	-0.646603831530128	0	0	0	0	0.792	0
CM000668.2_28245118-28246417(-)_1|1|1x0;2;2	G	K	T	F	I	G	S	S	A	L	V	I	-0.0857728500856275	-0.475253101342621	-0.177252475676913	-0.412253514302118	-0.343528192675437	-0.310638360573177	-0.596235667061045	-0.0340298147933301	-0.135062897174102	-0.0269536062628919	-0.311310995814958	-0.118071584719839	0	0	0	0	0.16	0
CM000668.2_28245118-28246417(-)_1|1|1x0;3;3	G	K	V	F	S	H	S	S	N	L	I	K	-0.287328567467083	-0.763655438317471	-0.336692103786257	-0.778364493902667	0.341583219603626	-0.62987399283412	-0.799419469067016	-0.693460845709211	-0.779070715444398	-0.255053637688933	-0.763499836610688	0.0714029275661863	0	0	0	0	0.596	0
CM000668.2_28245118-28246417(-)_1|1|1x0;4;4	G	K	T	F	S	Q	S	C	S	L	L	E	-0.134893130191568	-0.276325569890801	-0.476630469545536	-0.719744068576811	-0.570621373317215	-0.392601142505236	-0.5737194593661	0.102165418068948	0.289383410805967	-0.731559421713365	-0.570209183530452	-0.508162473054007	0	0	0	0	0.3	0
CM000668.2_28245118-28246417(-)_1|1|1x0;5;5	G	K	A	F	R	R	N	S	H	L	L	R	-0.62489618800757	-0.759810214418046	-0.110286360852411	-0.593029528435767	-0.608739460594873	-0.881529546117043	-0.0560484937147845	-0.57111871723697	-0.43453194367608	-1.01744365594296	0.237721514279971	-0.813595472167934	0	0	0	0	0.874	0
CM000668.2_28245118-28246417(-)_1|2|1x0;1;6	E	R	S	F	T	R	N	R	S	L	I	E	-0.405582580061155	-0.229699906028826	-0.751147747017386	-0.587605748412641	-0.773525863583773	-0.437463053380492	-0.535524523385933	-0.0930501966674745	-0.99035640997649	-0.533069224277402	0.293672374353155	-0.721718369393014	0	0	0	0	0.45	0
CM000668.2_28245118-28246417(-)_1|2|1x0;2;7	G	K	G	F	T	R	T	S	Y	L	V	Q	-0.308182217950365	-0.571961840369008	-0.672390793868361	-0.689587130047871	-0.629357403338543	-0.511209685090629	-0.612966525285798	-0.430098092135929	-0.570387888913858	-0.630717007803206	0.444878370674086	-0.681646762209489	0	0	0	0	0.252	0
CM000668.2_28276130-28277093(+)_1|1|1x0;1;1	G	K	A	F	Q	R	S	S	H	L	V	R	-0.62489618800757	-0.759810214418046	-0.110286360852411	-0.593029528435767	-0.608739460594873	-0.881529546117043	-0.0560484937147845	-0.57111871723697	-0.43453194367608	-1.01744365594296	0.237721514279971	-0.813595472167934	0	0	0	0	0.78	0
CM000668.2_28276130-28277093(+)_1|1|1x0;2;2	G	K	V	F	S	Q	N	A	G	L	L	E	-0.0190796826888136	-0.492386770135672	-0.735674027596341	-0.447184356923366	-0.624978934577913	-0.328248914927102	-0.61672638132684	0.0497830106006089	0.181335686040297	-0.736795484966179	-0.588721150206261	-0.571849827791374	0	0	0	0	0.216	0
CM000668.2_28276130-28277093(+)_1|1|1x0;3;3	G	K	N	F	R	R	S	S	H	L	N	R	-0.62489618800757	-0.759810214418046	-0.110286360852411	-0.593029528435767	-0.608739460594873	-0.881529546117043	-0.0560484937147845	-0.57111871723697	-0.43453194367608	-1.01744365594296	0.237721514279971	-0.813595472167934	0	0	0	0	0.966	0
CM000668.2_28276130-28277093(+)_1|2|1x0;1;4	G	K	T	F	S	Q	A	L	L	L	T	H	-0.0673455253602739	-0.0477294963052413	-0.268425204384249	-0.239153446437953	-0.333529540753377	-0.236563403286697	-0.199463244462488	0.0941491303887011	0.155797778323409	-0.297360501268707	-0.154336206479808	-0.301622830904995	0	0	0	0	0.252	0
CM000668.2_28276130-28277093(+)_1|2|1x0;2;5	G	K	A	F	S	L	T	S	D	L	I	R	-0.635032176496758	-0.661673474953154	0.312723593066752	-0.658981454600032	-0.494042291117115	0.246931296799541	-0.617427406308423	-0.650261577616887	-0.474292984543976	-0.448514592528505	-0.468592820143423	0.0176997469421707	0	0	0	0	0.288	0
CM000668.2_28276130-28277093(+)_1|2|1x0;3;6	Q	K	A	F	R	L	N	S	H	L	A	Q	0.000216130555689781	-0.677142687033862	-0.471392072341483	-0.663416364306951	-0.465095449702426	-0.865412708508545	0.150610828539547	-0.650331015709559	-0.281759012875143	-0.688020748088285	-0.526860893769905	0.341019279683866	0	0	0	0	0.404	0
CM000668.2_28276130-28277093(+)_1|2|1x0;4;7	G	E	A	F	R	Q	R	S	G	L	F	Q	-0.0689719140273863	-0.496370934143067	-0.802116831197773	-0.907869629860209	-0.531407382759254	-0.782942759555591	-0.794172495659254	0.259875671654706	0.394459053926179	-0.802838432500454	-0.75217642786515	-0.635508893616126	0	0	0	0	0.458	0
CM000668.2_28326168-28326894(-)_1|1|1x0;1;1	G	K	S	F	T	K	S	S	V	L	I	E	-0.428829940932806	-0.643238154494968	-0.594852016339755	0.0461212801003579	-0.576143347740039	-0.0324392510734516	-0.417176648322544	-0.190158551965601	-0.377518851560665	-0.421659019802814	-0.307382887361689	-0.271229670728875	0	0	0	0	0.17	0
CM000668.2_28326168-28326894(-)_1|1|1x0;2;2	G	K	A	F	S	R	R	S	S	L	N	E	-0.31295422101581	-0.357490582454582	-0.803982691383739	-0.67391872894668	-0.794342400625748	-0.395969191582244	-0.657831001455438	-0.103465062935333	-0.73429244053821	-0.817688910267127	0.444848605792831	-0.738466108226131	0	0	0	0	0.726	0
CM000668.2_28326168-28326894(-)_1|1|1x0;3;3	G	K	A	F	S	A	S	N	G	L	T	R	-0.772461098960353	-0.902522821995975	0.469514603543029	-0.861004730600929	-0.118411386070675	-0.665413177960112	-0.310114442597395	-0.0339043062006871	-0.482174813222301	-0.742781640512434	-0.331449736989411	0.148528352403963	0	0	0	0	0.554	0
CM000668.2_28326168-28326894(-)_1|1|1x0;4;4	G	K	A	F	L	L	S	S	C	L	V	Q	0.00757049971148443	-0.371891477289649	-0.174840225568143	-0.465620157935038	-0.287140366970691	-0.122677945457469	-0.329704939676494	-0.143409801444037	-0.21609480334124	-0.373261348650292	-0.36728843416265	0.118528377230006	0	0	0	0	0.198	0
CM000668.2_28326168-28326894(-)_1|1|1x0;5;5	G	K	A	F	I	Q	N	A	G	L	F	Q	0.0611223305644391	-0.562252678389954	-0.762847500604544	-0.835896840744659	-0.558795452101861	-0.72887765696414	-0.796648153674	0.420434869803274	0.356483999593652	-0.830342801843503	-0.733455700495065	-0.609517574624205	0	0	0	0	0.47	0
CM000668.2_28326168-28326894(-)_1|1|1x0;6;6	S	K	L	F	S	K	R	T	L	L	K	K	-0.236641197902252	-0.370641902559374	-0.186428266388182	-0.0140714575327442	-0.333480506611011	-0.099215780609254	-0.102262904201614	-0.189965504269138	-0.293378205300452	-0.163100983531599	-0.101678439502335	-0.211498441722408	0	0	0	0	0.244	0
CM000668.2_28365337-28366282(+)_1|1|1x0;1;1	G	K	S	F	A	Q	S	S	G	L	S	K	-0.384129565804035	-0.80004396264872	-0.333259276246369	-0.602184987974258	-0.685701397380096	-0.634846400733857	-0.522892513755702	-0.166185623823045	0.366975625355944	-0.673512757642883	-0.738472319952405	-0.646603831530128	0	0	0	0	0.846	0
CM000668.2_28365337-28366282(+)_1|1|1x0;2;2	G	K	A	F	I	G	S	S	A	L	V	I	-0.0857728500856275	-0.475253101342621	-0.177252475676913	-0.412253514302118	-0.343528192675437	-0.310638360573177	-0.596235667061045	-0.0340298147933301	-0.135062897174102	-0.0269536062628919	-0.311310995814958	-0.118071584719839	0	0	0	0	0.184	0
CM000668.2_28365337-28366282(+)_1|1|1x0;3;3	G	K	A	F	S	H	S	S	D	L	I	K	-0.697851072889084	-0.710997661877164	-0.224482839894066	0.0803660080107887	-0.890621234164609	0.415406351263785	-0.847234434157834	-0.74444000485683	-0.778303326100905	-0.458657443230787	-0.768825525461942	0.0911160992658268	0	0	0	0	0.26	0
CM000668.2_28365337-28366282(+)_1|1|1x0;4;4	G	K	T	F	S	Q	S	C	S	L	L	E	-0.134893130191568	-0.276325569890801	-0.476630469545536	-0.719744068576811	-0.570621373317215	-0.392601142505236	-0.5737194593661	0.102165418068948	0.289383410805967	-0.731559421713365	-0.570209183530452	-0.508162473054007	0	0	0	0	0.3	0
CM000668.2_28365337-28366282(+)_1|1|1x0;5;5	G	K	A	F	R	R	S	S	H	L	L	R	-0.62489618800757	-0.759810214418046	-0.110286360852411	-0.593029528435767	-0.608739460594873	-0.881529546117043	-0.0560484937147845	-0.57111871723697	-0.43453194367608	-1.01744365594296	0.237721514279971	-0.813595472167934	0	0	0	0	0.936	0
CM000668.2_28365337-28366282(+)_1|2|1x0;1;6	E	R	S	F	T	Q	N	T	G	L	I	E	-0.0170017029189332	-0.37669834343679	-0.700613355690353	-0.485593413108389	-0.579354645291294	-0.317027281299142	-0.575636072666553	-0.0239225370419619	0.218343981677999	-0.672206129497146	-0.545238296574644	-0.613892332852558	0	0	0	0	0.352	0
CM000668.2_28365337-28366282(+)_1|2|1x0;2;7	G	K	G	F	T	R	I	S	Y	L	V	Q	-0.308182217950365	-0.571961840369008	-0.672390793868361	-0.689587130047871	-0.629357403338543	-0.511209685090629	-0.612966525285798	-0.430098092135929	-0.570387888913858	-0.630717007803206	0.444878370674086	-0.681646762209489	0	0	0	0	0.216	0
CM000668.2_28390456-28391839(-)_1|1|1x0;1;1	G	K	A	F	S	Q	H	S	H	L	I	E	-0.338855308548817	-0.349262151325528	-0.859283634774193	-0.574876024580407	-0.639306057801756	-0.645655606768306	0.185544827527023	-0.710904327357496	0.323148096446144	-0.768322924225193	-0.623694016843238	-0.752072940594268	0	0	0	0	0.516	0
CM000668.2_28390456-28391839(-)_1|1|1x0;2;2	G	K	A	F	R	G	R	T	V	L	I	R	-0.369221415675718	-0.783560656629461	0.155767075031918	-0.742442485555639	-0.537777244594903	-0.146520308777475	-0.532935409545258	-0.130082076012416	-0.234449275788728	-0.0239304318657889	-0.443179843112884	-0.0977896833619885	0	0	0	0	0.466	0
CM000668.2_28390456-28391839(-)_1|1|1x0;3;3	G	K	A	F	G	R	W	S	A	L	N	Q	-0.27537056172442	-0.628541387535034	-0.465425026508172	-0.741715033990634	-0.674729245291391	-0.614090568205686	-0.675786826384359	0.213016526020112	-0.664295707257183	-0.824635496014565	0.371832895975152	-0.730127736203151	0	0	0	0	0.212	0
CM000668.2_28390456-28391839(-)_1|1|1x0;4;4	G	K	A	F	S	Q	K	A	G	L	F	H	-0.165677185831236	-0.555873230217571	-0.70822393787246	-0.55112761832371	-0.526297494869941	-0.62113031393317	-0.832058972995873	-0.0635503403565312	0.305780378053148	-0.792544516014184	-0.718079317535308	-0.563618666135944	0	0	0	0	0.752	0
CM000668.2_28390456-28391839(-)_1|1|1x0;5;5	N	K	S	F	S	R	R	S	I	L	T	Q	-0.173255064337908	-0.758686808470949	-0.433294052412891	-0.890271086328491	-0.686255363345738	-0.471225926446224	-0.741366778600349	0.172704186748447	-0.797807571369548	-0.893852695985989	0.48945171333102	-0.740382011812612	0	0	0	0	0.558	0
CM000668.2_28390456-28391839(-)_1|1|1x0;6;6	G	K	A	F	V	Y	N	S	S	L	V	S	-0.349132363725607	-0.594289512662681	-0.650922921821045	-0.347456066765775	-0.659680001174232	-0.609142006550285	-0.478555857093413	-0.166846130371474	-0.580638415231687	-0.729871758887232	-0.668256468036577	0.416236906353464	0	0	0	0	0.188	0
CM000668.2_28390456-28391839(-)_1|2|1x0;1;7	E	K	A	F	I	Q	R	T	S	L	T	E	-0.23682113669496	-0.26059150344465	-0.688023344170538	-0.7405116413431	-0.736056975769256	-0.364259743563759	-0.619797784260218	0.0965845027053699	0.288878542407982	-0.696085684787327	-0.619646191848707	-0.623278374772117	0	0	0	0	0.14	0
CM000668.2_28390456-28391839(-)_1|2|1x0;2;8	G	K	A	F	T	Q	R	S	V	L	T	E	-0.124602230467313	-0.474482845465453	-0.389962880084591	-0.673036581307208	-0.634075909083704	-0.178907239223053	-0.563633353790808	-0.00823212546813801	0.161297876894872	-0.664975524037698	-0.580407624479117	-0.528233235962359	0	0	0	0	0.448	0
CM000668.2_28390456-28391839(-)_1|2|1x0;3;9	G	N	A	F	R	G	I	T	S	L	I	Q	-0.152371996097086	-0.398751416508149	-0.191949324231986	-0.55240487087013	-0.430018336773266	-0.342870891644721	-0.389437251243986	-0.0109789776909249	-0.0953659495054674	-0.190265749545392	-0.425908772137102	-0.10008634726456	0	0	0	0	0.168	0
CM000668.2_28390456-28391839(-)_1|2|1x0;4;10	G	K	A	F	R	Q	R	S	D	L	S	K	-1.0916627833255	-1.07914058244066	-0.603033292963888	0.364611528323324	-1.11246108241146	0.501755935984113	-1.19085002489139	-0.94343656502244	0.289570867631953	-0.983282131387702	-0.907177017126595	-0.248018786744711	0	0	0	0	0.328	0
CM000668.2_28390456-28391839(-)_1|2|1x0;5;11	G	K	S	F	R	Q	N	S	A	L	T	Q	-0.182471035416405	-0.471940875123691	-0.670549777641738	-0.820711326953118	-0.631670662883679	-0.713289689278563	-0.750882795439533	0.420683389488912	0.376927571069566	-0.849023766380364	-0.760346883766312	-0.684710595056235	0	0	0	0	0.562	0
CM000668.2_28434467-28435238(-)_1|1|1x0;1;1	G	K	S	F	T	Q	N	S	I	L	I	E	0.000897799176518568	-0.501487828969769	-0.63210404859285	-0.803472079631821	-0.616058748526488	-0.123719616438598	-0.579264832911289	-0.013328009982052	0.148482187852707	-0.798697117804703	-0.47598093367486	-0.677586071628311	0	0	0	0	0.326	0
CM000668.2_28434467-28435238(-)_1|1|1x0;2;2	G	R	A	F	S	Q	R	S	G	L	F	Q	-0.0689719140273863	-0.496370934143067	-0.802116831197773	-0.907869629860209	-0.531407382759254	-0.782942759555591	-0.794172495659254	0.259875671654706	0.394459053926179	-0.802838432500454	-0.75217642786515	-0.635508893616126	0	0	0	0	0.736	0
CM000668.2_28434467-28435238(-)_1|1|1x0;3;3	G	K	A	F	S	Q	N	A	G	L	F	H	-0.165677185831236	-0.555873230217571	-0.70822393787246	-0.55112761832371	-0.526297494869941	-0.62113031393317	-0.832058972995873	-0.0635503403565312	0.305780378053148	-0.792544516014184	-0.718079317535308	-0.563618666135944	0	0	0	0	0.708	0
CM000668.2_28434467-28435238(-)_1|1|1x0;4;4	N	K	S	F	S	R	R	S	V	L	I	K	-0.461567644149844	-0.732861505163875	-0.206312989746862	-0.766372640131565	-0.945512371348	-0.472009139233316	-0.714567919334269	0.0791130756986385	-0.746732819988549	-0.659009241255801	0.42472740896842	-0.67558747801664	0	0	0	0	0.712	0
CM000668.2_28434467-28435238(-)_1|1|1x0;5;5	G	K	N	F	I	Y	H	C	N	L	I	Q	-0.122211947205366	-0.391396466659764	-0.519930818033799	-0.620591906960849	-0.0268190246780751	-0.611725066328144	-0.500185731157146	-0.467522775169912	-0.60820388769165	-0.631382625623189	-0.572040308197307	0.312492728213651	0	0	0	0	0.194	0
CM000668.2_28995003-28996587(-)_1|1|1x0;1;1	G	K	N	F	S	W	H	S	D	L	I	L	-0.414193559232908	-0.539940251179792	-0.240894310661761	-0.0390921700673579	-0.595627831353026	0.0540606491650351	-0.439902863419176	-0.398318438726432	-0.486432994861004	-0.288892782101426	-0.173500571293499	0.0760580461786727	0	0	0	0	0.118	0
CM000668.2_28995003-28996587(-)_1|1|1x0;2;2	G	K	A	F	K	T	R	N	Q	L	S	M	-0.159221047567025	-0.466920655466079	-0.102567406841418	-0.243739368024008	-0.128610685357619	-0.444052549609857	-0.295069474781376	-0.0401170173186651	-0.291238939510976	-0.330313798124181	-0.0721810475586629	0.0420754194216671	0	0	0	0	0.076	0
CM000668.2_28995003-28996587(-)_1|1|1x0;3;3	G	K	A	F	N	S	R	S	A	L	C	R	-0.679304096341889	-0.832443418007807	0.466380265544086	-0.842625380618626	-0.659886796226532	-0.740460236423639	-0.684550141717222	0.277765321002614	-0.278332901378421	-0.771900109686751	-0.71219256743978	-0.351591361791676	0	0	0	0	0.654	0
CM000668.2_28995003-28996587(-)_1|1|1x0;4;4	G	K	A	F	K	T	R	N	R	L	C	M	-0.277165826180367	-0.480736434130987	-0.0255917741008425	-0.328606573826304	-0.251062237085314	-0.424582635643548	-0.162503717092352	0.149715294816767	-0.325124039899136	-0.196773991348123	-0.202633793934899	0.159981956842887	0	0	0	0	0.13	0
CM000668.2_28995003-28996587(-)_1|1|1x0;5;5	G	K	A	F	Q	F	K	H	S	L	T	I	-0.225799465484318	-0.512825958881315	-0.212580493588998	-0.527645037552233	-0.611365008611134	-0.469283661535836	-0.466472850562606	0.0227014779444132	-0.339710950323988	-0.487801459574295	-0.622991040897746	0.409869320065562	0	0	0	0	0.218	0
CM000668.2_28995003-28996587(-)_1|1|1x0;6;6	G	K	A	F	S	G	S	S	D	L	T	K	-0.483567422862789	-0.63170766464644	-0.0758364740158237	0.113619187176843	-0.615968891665018	0.405851580152078	-0.581082526046051	-0.713291609121155	-0.306051963025071	0.075662894235539	-0.446388877990679	-0.00122717369688004	0	0	0	0	0.242	0
CM000668.2_28995003-28996587(-)_1|1|1x0;7;7	G	R	A	F	S	R	S	S	D	L	S	K	-0.643669614031175	-0.649590146818184	-0.502906658479438	-0.00713664117018863	-0.939559510044116	0.172754445442059	-0.754163461049299	-0.60355430188972	-0.800755330056473	-0.779634178618685	0.189719574374732	-0.476948747082461	0	0	0	0	0.598	0
CM000668.2_28995003-28996587(-)_1|1|1x0;8;8	G	K	D	F	S	I	K	A	E	L	T	K	-0.124759254643082	-0.462417928376703	-0.259202109279461	-0.108359541706964	-0.0841676953163196	0.00399206680005405	-0.18044305427147	-0.180497511957172	-0.317014066466749	-0.285058213886715	-0.382714282874466	0.00586191780444933	0	0	0	0	0.246	0
CM000668.2_28995003-28996587(-)_1|1|1x0;9;9	G	K	A	F	R	H	N	C	K	R	R	A	-0.181761139762112	-0.273252882155803	-0.247111781239428	-0.434004059562579	-0.442453570987772	-0.491579987313687	0.0358649836654089	-0.255428312041423	-0.411629157124521	-0.44258045620879	-0.382594234479405	0.0497435451494962	0	0	0	0	0.372	0
CM000668.2_28995003-28996587(-)_1|1|1x0;10;10	G	K	T	F	Q	D	K	H	C	L	T	I	-0.137936658898362	-0.415273449795857	-0.217369193113668	-0.342751367180277	-0.371615074980191	-0.111981141568529	-0.473158418608056	-0.166391914716759	-0.354879016463978	-0.0808955197650568	-0.508721465226365	-0.454407359387126	0	0	0	0	0.384	0
CM000668.2_28995003-28996587(-)_1|1|1x0;11;11	G	K	A	F	S	G	K	S	N	L	T	N	-0.0463462041444054	-0.525316724365702	-0.225604664100966	-0.689655691409266	0.166197408040554	-0.632147549396532	-0.490652481732375	-0.61377239265778	-0.221227334027691	-0.0272803839013298	-0.406298195810316	-0.096774045543992	0	0	0	0	0.502	0
CM000668.2_28995003-28996587(-)_1|1|1x0;12;12	G	M	A	F	H	H	S	S	V	L	R	Q	-0.091743529481546	-0.67999444446708	-0.192914294196377	-0.803621789707957	-0.497244324527182	-0.219420806703951	-0.589366863001022	-0.199835784257315	-0.585068475099627	-0.57022571320748	-0.631584505144756	0.498229486139134	0	0	0	0	0.282	0
CM000668.2_28995003-28996587(-)_1|1|1x0;13;13	G	T	S	F	R	Q	G	S	A	L	I	G	-0.353303186818476	-0.358967763438205	-0.530931236989671	-0.630012059289527	-0.681985991156005	-0.660277942461153	-0.537054030524229	0.0738312416473516	0.248212470845417	-0.691490491006763	-0.664016477840238	-0.549291877499908	0	0	0	0	0.476	0
CM000668.2_28995003-28996587(-)_1|1|1x0;14;14	G	K	A	F	R	V	S	S	N	L	T	G	-0.435873894118544	-0.406355854377618	-0.354167292946873	-0.599710219257114	0.214058279959591	-0.690768126734791	-0.395818823630408	-0.66649310416537	-0.472221016848737	-0.58958426657471	-0.437763915385817	0.268232396258614	0	0	0	0	0.612	0
CM000668.2_29672502-29673789(-)_1|1|1x0;1;1	G	K	C	F	S	R	R	S	Y	L	Y	S	-0.399038412536964	-0.484735324240858	-0.711900416588407	-0.264775990266231	-0.554400387072488	-0.542608705378843	-0.400470443938819	-0.419876815666498	-0.580297967066511	-0.604751603742978	0.339881007211801	-0.670437116936088	0	0	0	0	0.39	0
CM000668.2_29672502-29673789(-)_1|1|1x0;2;2	G	K	L	F	R	S	P	K	S	L	S	Y	-0.374465080827618	-0.335373894467819	-0.34850226174082	-0.165339510451577	-0.314316575735424	-0.356474960448314	-0.33513674681872	-0.112410210334892	-0.267418691735731	-0.277049948603871	-0.20400222423303	0.0185336037425132	0	0	0	0	0.142	0
CM000668.2_29672502-29673789(-)_1|1|1x0;3;3	D	K	T	Y	C	D	A	S	G	L	S	R	-0.495368359605195	-0.830758556626979	0.214256194071603	-0.777103188444538	-0.369037716509826	-0.484005536172402	-0.643219156154503	-0.309292651870609	-0.610904598641605	0.409182585783931	-0.714497083826262	-0.617122693280003	0	0	0	0	0.306	0
CM000668.2_29672502-29673789(-)_1|1|1x0;4;4	G	K	S	F	R	D	Q	S	E	L	K	R	-0.476776449717198	-0.748094335811882	0.154149000545813	-0.616827930564723	-0.269116829284717	0.0522236281304753	-0.464675112259068	-0.154405848798262	-0.622527059341998	0.145391837045652	-0.539033332175747	-0.679883199935842	0	0	0	0	0.56	0
CM000668.2_29672502-29673789(-)_1|2|1x0;1;5	S	L	T	F	S	K	K	S	Y	L	S	R	-0.555479274657321	-0.425851492922626	-0.15993962119426	-0.512344510066767	-0.450543540261462	-0.544586476997034	-0.431587633880621	-0.457012610498992	-0.465357497133347	-0.309523581124617	-0.0998123897365197	-0.437236250882239	0	0	0	0	0.224	0
CM000668.2_29672502-29673789(-)_1|2|1x0;2;6	S	K	S	F	S	S	F	S	R	L	V	R	-0.570834770514283	-0.664378100051814	0.120272370259962	-0.554971659672388	-0.453562951450319	-0.68980160725747	-0.144852891335136	0.0201650444915506	-0.309577313300591	-0.349822643403274	-0.422647161356448	-0.234460839272393	0	0	0	0	0.3	0
CM000668.2_57147084-57148704(+)_1|1|1x0;1;1	N	Q	V	F	V	D	E	T	S	T	Q	N	-0.222367505878385	-0.633315551335565	-0.418175684175107	-0.629634391725458	-0.44761641685309	-0.227710121213922	-0.708603065369894	-0.172828182558713	-0.515558215123082	0.0437634103336971	-0.55933443800384	-0.443864231316005	0	0	0	0	0.18	0
CM000668.2_57147084-57148704(+)_1|2|1x0;1;2	G	K	V	C	D	D	S	G	V	I	R	L	-0.140220587591932	-0.569359928933055	-0.184752864632439	-0.448498152772128	-0.32890089728292	-0.16268370385515	-0.577239391232538	-0.150822602086861	-0.36820178507693	0.157252841770339	-0.465719595074058	-0.306968260673056	0	0	0	0	0.208	0
CM000668.2_57147084-57148704(+)_1|3|1x0;1;3	K	K	E	L	T	R	K	D	T	I	M	A	0.113381598988632	-0.315190478644416	-0.0110456991724937	-0.31365579062927	-0.343123642317843	0.196746840387781	-0.79479962621185	0.102898467300527	-1.30261092006247	-1.33737011233057	0.606735246023012	-1.28275418332741	0	0	0	0	0.464	0
CM000668.2_57147084-57148704(+)_1|4|1x0;1;4	E	D	M	F	D	S	Q	E	Y	V	K	Q	-0.182218772600523	-0.365078776139142	-0.434273987502824	-0.427411797075004	-0.0864821334048577	-0.29435242429533	-0.256042498257622	-0.353142763954762	-0.303458938961318	-0.055986354924782	-0.115443663290263	-0.311282637195767	0	0	0	0	0.124	0
CM000668.2_57147084-57148704(+)_1|4|1x0;2;5	R	K	P	F	H	K	I	E	T	L	Y	R	-0.45630630308207	-0.528936876413019	0.0250151062334249	-0.568452922377527	-0.593732236823648	-0.107007472322559	-0.395959026107726	-0.261866560106506	-0.556717425874537	-0.380509432556828	0.168908989216122	-0.446322679955627	0	0	0	0	0.322	0
CM000668.2_57147084-57148704(+)_1|5|1x0;1;6	D	L	I	F	N	V	E	E	A	F	L	S	-0.410626579284939	-0.467889469544194	-0.321108834953929	-0.139898304538777	-0.289974881100178	-0.428613590986424	-0.251085662572513	0.0315850472453528	-0.42434836304379	-0.344776511800715	-0.0875743118303064	-0.313809100532394	0	0	0	0	0.078	0
CM000668.2_57147084-57148704(+)_1|6|1x0;1;7	S	A	T	A	Q	N	L	T	D	M	N	T	-0.197388451847769	-0.360892943682847	-0.475924764950419	-0.118540425393616	-0.30567425861908	0.0184970576585724	-0.35333025190684	-0.485483375841139	-0.434511989858203	-0.277492011173394	-0.364398231538439	-0.292506932305773	0	0	0	0	0.164	0
CM000668.2_57147084-57148704(+)_1|7|1x0;1;8	T	K	A	F	H	D	P	E	S	A	Q	Q	-0.184059805059452	-0.398337869435842	-0.295576525574672	-0.494285491141512	-0.459093921831774	-0.358214550639435	-0.568459650367267	-0.0737916639462953	-0.538482522043572	0.00342697556876166	-0.228462298179739	-0.404968946463041	0	0	0	0	0.24	0
CM000668.2_87254625-87261798(+)_1|1|1x0;1;1	A	K	N	F	N	S	K	E	T	F	V	P	-0.15290252841301	-0.289118486170236	0.0381089216330743	-0.246704782658277	-0.26143438453114	-0.121495245253341	-0.0601203545662326	-0.0628708558672585	-0.263098694598789	-0.270521161502984	-0.0152165985116683	-0.268313342133655	0	0	0	0	0.33	0
CM000668.2_87254625-87261798(+)_1|2|1x0;1;2	K	K	G	F	K	Y	F	K	N	L	I	A	-0.406798102816195	-0.268578731904508	-0.26829911823454	-0.413076851317045	0.218054120584164	-0.705928084802885	-0.758579345200451	-0.862930711209161	-0.860618520668149	-0.608649443336415	0.249366853747999	-0.498182397810318	0	0	0	0	0.182	0
CM000668.2_87254625-87261798(+)_1|3|1x0;1;3	R	R	H	F	V	S	V	T	H	L	N	D	-0.33133824289065	-0.161224425701955	-0.495491445956162	-0.438780900423923	-0.374947292706723	-0.737339010485925	0.143949340715041	-0.488726997118079	-0.188491998990221	-0.458214412123456	-0.213570177462668	-0.217120839954922	0	0	0	0	0.168	0
CM000668.2_87254625-87261798(+)_1|3|1x0;2;4	K	A	G	F	N	S	Y	A	E	L	L	T	-0.0132297983365256	-0.410061734715599	-0.328622710923581	-0.247040396625239	-0.136244716702736	-0.19522403456597	-0.0560964571792469	-0.13994647504891	-0.357038541012262	-0.400946479128914	-0.125829172811518	-0.397941230839229	0	0	0	0	0.07	0
CM000668.2_87254625-87261798(+)_1|3|1x0;3;5	G	R	I	F	S	E	A	Y	L	L	Y	D	-0.229560936133233	-0.232850045639952	-0.0586968555125886	-0.206668449438092	-0.243419030058003	-0.410675547209606	-0.100526378610557	-0.0585366636489068	-0.239743918373188	-0.328906106516214	0.0522203040009264	-0.189193283473996	0	0	0	0	0.124	0
CM000668.2_87254625-87261798(+)_1|4|1x0;1;6	G	K	V	Y	R	S	Q	G	E	L	E	K	-0.244358035475242	-0.53700775120326	-0.135078322854721	-0.196369625446555	-0.236775592598001	-0.232853686004978	-0.113594762124339	-0.126414554503246	-0.28865260914286	-0.20717366929129	-0.445693512799133	-0.488445679748709	0	0	0	0	0.054	0
CM000668.2_87254625-87261798(+)_1|5|1x0;1;7	T	R	T	Y	N	S	S	Q	S	I	G	K	-0.441524579096305	-0.448898146332359	-0.391504677698792	-0.0875902642076234	-0.4617641386286	-0.360537544773804	-0.160007244211259	-0.328195884569054	-0.213131113566548	-0.375377250831251	-0.567612502343608	-0.165235740127545	0	0	0	0	0.2	0
CM000668.2_87254625-87261798(+)_1|6|1x0;1;8	Y	R	A	F	T	N	P	R	S	L	G	G	-0.676303364528955	-0.167632001070863	-0.270487599170895	-0.164963482749492	-0.497411856924432	-0.693487112295367	-0.143107552456708	-0.161020871920609	-0.559824080947139	-0.159439446449819	-0.300849856578464	-0.18485518754054	0	0	0	0	0.25	0
CM000668.2_87254625-87261798(+)_1|7|1x0;1;9	N	Y	S	A	M	T	K	D	A	L	F	K	-0.36388173265149	-0.50914892950895	-0.127157388983764	-0.147916419482673	-0.194702137208248	-0.419079686263319	-0.39217621498888	-0.0226534840099839	-0.536864552659536	-0.672288515958371	0.01436204997164	-0.365358924066785	0	0	0	0	0.448	0
CM000668.2_87254625-87261798(+)_1|8|1x0;1;10	T	K	T	F	T	R	N	S	N	L	R	A	-0.237822305921293	-0.382675469545079	-0.777175622212528	-0.635639939642576	0.0303646096718873	-0.773733899110777	-0.590209315384276	-0.66149462668306	-0.79371530892165	-0.639039988687527	0.417744450865004	-0.773802460228139	0	0	0	0	0.236	0
CM000668.2_87254625-87261798(+)_1|9|1x0;1;11	F	A	A	F	T	I	Q	Q	N	L	I	L	-0.242288856749384	-0.452630011678835	-0.202683829324089	-0.212083981247484	0.0519864740722924	-0.49129821697819	-0.210871470920497	-0.356173394124902	-0.519980903598872	-0.443226655738923	-0.231420478608995	0.227370741106848	0	0	0	0	0.39	0
CM000668.2_87254625-87261798(+)_1|10|1x0;1;12	S	R	I	F	Q	A	I	T	G	L	I	Q	-0.0513264488498597	-0.537887006224516	-0.228783776639323	-0.629169495958301	-0.220544200310772	-0.552174136320377	-0.259356539652359	-0.0601127951498756	-0.373119174275856	-0.542181438227673	-0.39206958737883	0.16157923702816	0	0	0	0	0.126	0
CM000668.2_87254625-87261798(+)_1|11|1x0;1;13	K	S	S	F	T	T	Y	L	N	Y	V	V	-0.13148230920429	-0.235869331188413	-0.340409170993769	-0.268907607514796	0.313445158297835	-0.401224125348018	-0.248448041069531	-0.483279238351287	-0.242155604166025	-0.213633287757735	-0.0747749936715607	0.115933990339902	0	0	0	0	0.204	0
CM000668.2_87254625-87261798(+)_1|12|1x0;1;14	D	R	I	Y	A	T	R	S	N	L	L	R	-0.694301451312298	-0.836354394891277	0.379360259844029	-0.877266232488319	0.444009546797306	-0.776602755897559	-0.708135040833881	-0.850528219157559	-0.564279134963466	-0.688042093720335	-0.612758177351626	0.115132778510302	0	0	0	0	0.576	0
CM000668.2_87254625-87261798(+)_1|13|1x0;1;15	T	S	V	V	T	S	E	S	N	I	I	R	-0.653723615224994	-0.821253671741001	0.398784843524464	-0.921053467225734	0.407627249295026	-0.900577350091768	-0.702457502009072	-0.900979442657664	-0.416093364789045	-0.417950019339524	-0.510626398850693	-0.343739797445903	0	0	0	0	0.258	0
CM000668.2_143941426-143942746(-)_1|1|1x0;1;1	E	K	T	F	N	R	K	D	H	L	K	N	-0.321908403747868	-0.65966179132942	-0.316408721306889	-0.4496649119323	-0.492379362353141	-0.850246792222705	0.29282252330657	-1.00428457359009	-1.08922561718993	-1.06526996574039	0.58110027121302	-1.06846918268751	0	0	0	0	0.734	0
CM000668.2_143941426-143942746(-)_1|1|1x0;2;2	G	K	K	Y	N	T	M	L	G	Y	K	R	-0.40217634536954	-0.596063430363513	0.193887672558362	-0.57217187993201	-0.207203705036303	-0.224531068991569	-0.129779410087274	-0.0642482230807831	-0.300961787668322	-0.320794924544266	0.0691911361538343	-0.0870129875252791	0	0	0	0	0.096	0
CM000668.2_143941426-143942746(-)_1|1|1x0;3;3	A	L	E	L	G	S	T	E	V	L	L	D	-0.173656924597967	-0.269651034909021	0.0417440995781476	-0.347239047986502	-0.280689819940797	-0.350660248658518	-0.188364143302181	-0.0400062458929706	-0.290047667992202	-0.477666900055421	0.025098701619422	-0.335771730931924	0	0	0	0	0.084	0
CM000668.2_143941426-143942746(-)_1|2|1x0;1;4	E	R	C	F	Y	T	R	K	D	V	R	R	-0.777746125694026	-0.644183669701655	0.194826339756009	-0.788281197510955	-0.329591804571744	0.24700126423772	-0.245106282553893	-0.608690619860499	-0.485552986421515	-0.44510334285843	-0.0305517990276454	-0.394868348457909	0	0	0	0	0.302	0
CM000668.2_143941426-143942746(-)_1|2|1x0;2;5	A	Q	R	F	G	R	K	D	H	L	T	R	-0.881705830165355	-1.02845099904741	0.287136569327819	-0.792658022847992	-0.330264045695156	-0.918864782309826	0.228495551041833	-1.0003240667111	-1.0882065342122	-1.11512465488112	0.569963726254996	-1.06805815626874	0	0	0	0	0.84	0
CM000669.2_5063564-5065598(+)_1|1|1x0;1;1	G	K	S	F	C	K	K	S	K	F	I	I	-0.343259132127576	-0.533009911805145	-0.273581895558799	-0.139405597930881	-0.483271578012614	-0.662437344318662	-0.0248176063368506	-0.467192460410113	-0.318297230411386	-0.449508528803758	0.0865358473703672	-0.360231501941542	0	0	0	0	0.01	0
CM000669.2_5063564-5065598(+)_1|1|1x0;2;2	G	K	S	F	S	Q	K	G	T	L	T	V	-0.250402902715097	-0.342134127940069	-0.668613404426469	-0.989029087522861	-0.767337874077022	-0.233365179961329	-0.93113190884949	-0.00576393547412257	0.577377195897617	-0.7203728607261	-0.726950718013663	-0.768414611403927	0	0	0	0	0.906	0
CM000669.2_5063564-5065598(+)_1|1|1x0;3;3	G	K	T	F	C	Q	K	L	H	L	T	Q	-0.0894159198954476	-0.177150934510491	-0.463901314033782	-0.457925620626481	-0.258861141496621	-0.645274270158756	0.178611262161945	-0.458577537099367	0.240724673505645	-0.511581665899666	-0.258050093307767	-0.445546227893615	0	0	0	0	0.436	0
CM000669.2_5063564-5065598(+)_1|1|1x0;4;4	G	K	T	F	C	Q	K	T	H	L	T	L	-0.37080680868253	-0.37707262433851	-0.644590477048996	-0.384396908643206	-0.6280246079012	-0.738801794151908	0.215801265718827	-0.636324642451586	0.336233309192609	-0.633541575501442	-0.592606901810546	-0.626281579314674	0	0	0	0	0.416	0
CM000669.2_5063564-5065598(+)_1|1|1x0;5;5	G	K	S	F	S	R	K	S	A	L	S	D	-0.370745478367757	-0.391113471092352	-0.533587317807007	-0.590136556986272	-0.581910211676536	-0.502654425324382	-0.538472514395999	-0.0169254671409916	-0.727437086282977	-0.745136575939429	0.376242539387396	-0.628167976403586	0	0	0	0	0.616	0
CM000669.2_5063564-5065598(+)_1|1|1x0;6;6	G	K	S	Y	Y	R	K	S	T	L	I	T	-0.303138235383159	-0.236441269933053	-0.423343028088372	-0.90100558129828	-0.275369298703294	-0.750642168099329	-0.438049529003519	-0.121568003487999	-0.537405440292602	-0.805278819695663	0.497135359920885	-0.743816654711335	0	0	0	0	0.4	0
CM000669.2_5063564-5065598(+)_1|1|1x0;7;7	G	K	F	F	S	R	V	S	Y	L	T	I	-0.466010352216245	-0.528208091394807	-0.745098739868945	-0.179494832056007	-0.675901295368194	-0.507650974544459	-0.577483248109751	-0.336858639877475	-0.610682509689768	-0.683926194118648	0.332095012244538	-0.65514963653002	0	0	0	0	0.284	0
CM000669.2_5063564-5065598(+)_1|1|1x0;8;8	G	K	T	F	N	L	N	S	A	F	I	R	-0.70910415142422	-0.809029432907985	0.516198141334279	-0.89041421701205	-0.463716081955152	-0.547672289547975	-0.652445324858881	0.00864182114494615	-0.386149784745222	-0.556903399333852	-0.637434499226519	0.125787551811167	0	0	0	0	0.132	0
CM000669.2_5063564-5065598(+)_1|2|1x0;1;9	G	K	L	F	N	E	L	S	Y	Y	T	E	-0.197002809317435	-0.412219507430395	-0.218208727140278	-0.179107725884537	-0.19851720597329	-0.186930872132164	-0.256528945930515	-0.315542700146247	-0.272151164646446	-0.020150214232128	-0.127406588802756	-0.265083761907103	0	0	0	0	0.04	0
CM000669.2_5063564-5065598(+)_1|2|1x0;2;10	G	K	T	F	S	H	N	S	S	L	F	R	-0.626169886105035	-0.807712929605991	0.548962924428533	-0.852911772681958	-0.720763294412751	-0.512653540577637	-0.808849613270005	0.090262642125522	-0.601264707133893	-0.748803047270109	-0.732111007583256	0.453907256295381	0	0	0	0	0.612	0
CM000669.2_5063564-5065598(+)_1|2|1x0;3;11	G	K	F	F	S	Q	K	S	Y	L	T	I	-0.432547600470903	-0.520997763982398	-0.639845156914082	-0.263496020299641	-0.53460045446384	-0.533337456543083	-0.500867379472071	-0.29438133028173	-0.0175163770059724	-0.533221294889697	-0.542804719671537	-0.646234773954015	0	0	0	0	0.238	0
CM000669.2_5063564-5065598(+)_1|2|1x0;4;12	G	K	V	F	S	R	M	S	N	L	T	V	-0.201424663757473	-0.520742682218612	-0.652779869813323	-0.664425345431228	-0.0046210499829039	-0.722409188270454	-0.640867761655182	-0.602204689890625	-0.760543234689694	-0.778909906983444	0.471515546333233	-0.711901691674441	0	0	0	0	0.522	0
CM000669.2_5063564-5065598(+)_1|2|1x0;5;13	G	K	V	F	S	Q	K	S	Y	L	T	V	-0.293407530303068	-0.489078378253818	-0.574854687991611	-0.426367274706672	-0.458586470842281	-0.488128447421265	-0.45365585854244	-0.429870858157754	0.00789191285882427	-0.434060863239839	-0.446170151880987	-0.65658183187386	0	0	0	0	0.344	0
CM000669.2_5063564-5065598(+)_1|2|1x0;6;14	G	K	K	F	H	H	R	S	A	F	N	S	-0.249937467936392	-0.630626400507821	-0.350366465454841	-0.640398358711663	-0.668930808486812	-0.647734330153573	-0.513374114081099	0.0117833860765352	-0.628797167019507	-0.699919927659222	-0.658217518792334	0.374615134259691	0	0	0	0	0.294	0
CM000669.2_6621084-6622968(+)_1|1|1x0;1;1	G	K	G	F	S	R	S	T	D	L	V	R	-0.723579721744314	-0.70269234591624	-0.0726431377583087	-0.625742245697195	-0.758683677481654	0.345580595207561	-0.760809483664597	-0.590457152144349	-0.73988906088022	-0.773912070633035	0.232282380601214	-0.562741252811134	0	0	0	0	0.574	0
CM000669.2_6621084-6622968(+)_1|1|1x0;2;2	G	K	G	F	S	Q	H	S	N	L	V	T	-0.116562271017507	-0.447813512178584	-0.735969096876058	-0.789538613114059	-0.014193507772949	-0.748909284203533	-0.659376351768252	-0.76251572570889	0.0463116984891543	-0.677770346121267	-0.775148539049241	-0.683637901440328	0	0	0	0	0.392	0
CM000669.2_6621084-6622968(+)_1|1|1x0;3;3	A	K	R	F	S	E	S	S	A	L	V	Q	-0.179256497168319	-0.589703838918314	-0.462878567849751	-0.682722266041834	-0.4024225282596	-0.439447031148416	-0.604102655972793	-0.208098626819405	-0.409257060495624	0.249808467071593	-0.569855455796173	-0.298782848624413	0	0	0	0	0.37	0
CM000669.2_6621084-6622968(+)_1|1|1x0;4;4	G	K	R	F	S	V	S	S	N	L	L	R	-0.791186773039903	-0.926234748717681	0.462297110676388	-0.959407502856294	0.466052133777548	-0.813568860181555	-0.876924258249674	-0.949814186691519	-0.705020440217879	-0.689168178478153	-0.654641291560216	0.261728439667647	0	0	0	0	0.906	0
CM000669.2_6621084-6622968(+)_1|1|1x0;5;5	G	E	R	F	R	H	K	V	Q	I	R	R	-0.535592666043581	-0.631356933484431	0.138653115172382	-0.611769639992897	-0.209210366376843	-0.584335319047996	-0.412806764382172	-0.00233233288922215	-0.331526851688497	-0.405373972209725	-0.398750273603119	-0.0757518384732155	0	0	0	0	0.174	0
CM000669.2_6652163-6654608(+)_1|1|1x0;1;1	G	K	V	F	P	H	R	S	R	L	A	K	-0.576238645546205	-0.664522094509385	0.0333203377168336	-0.640073358364216	-0.64145106968901	-0.258075490404605	-0.0986473089581947	-0.155846722222449	-0.607184608280273	-0.118559773622012	-0.652875979247067	0.245316695691626	0	0	0	0	0.21	0
CM000669.2_6652163-6654608(+)_1|1|1x0;2;2	G	K	G	F	V	Y	R	S	H	L	A	I	-0.26473853646242	-0.573291253648271	-0.405693962023807	-0.183656783938434	-0.647693432276499	-0.71003940000656	0.0125815983110077	-0.513720477540653	-0.46310302264884	-0.613245022872197	-0.556300703655214	0.195117747926366	0	0	0	0	0.226	0
CM000669.2_6652163-6654608(+)_1|1|1x0;3;3	G	K	R	F	V	Y	K	S	H	L	V	T	-0.276051653438235	-0.608344474966547	-0.321090264075399	-0.210474339986029	-0.481042280586217	-0.794841957942993	0.152649536781	-0.698089122945423	-0.400964609991952	-0.573079867503177	-0.589607673428919	0.218238288035255	0	0	0	0	0.318	0
CM000669.2_6652163-6654608(+)_1|1|1x0;4;4	G	A	G	F	G	R	R	S	Y	L	V	T	-0.321749878578272	-0.385168870436644	-0.679188919305562	-0.339446660240179	-0.451273282337631	-0.506914102995978	-0.450164105761812	-0.499533201971319	-0.575021431306197	-0.59655458143425	0.33276766256979	-0.648287481424282	0	0	0	0	0.2	0
CM000669.2_6652163-6654608(+)_1|1|1x0;5;5	G	R	S	F	S	Q	S	S	A	L	A	R	-0.611336657476984	-0.814845768360109	0.492578607815915	-0.919279507685563	-0.665937325530145	-0.682428472420565	-0.774624497804219	0.315252729278819	0.386678632577873	-0.7844779058494	-0.815945493233079	-0.655609433858792	0	0	0	0	0.964	0
CM000669.2_6652163-6654608(+)_1|1|1x0;6;6	G	Q	A	F	R	L	R	A	D	F	Q	R	-0.615025816258906	-0.596518111442599	0.288735128870986	-0.660210683607336	-0.444354159183419	0.171294135966854	-0.586507118958881	-0.650364108372512	-0.3962723725556	-0.41626078891137	-0.436300888987065	0.0852803001036689	0	0	0	0	0.2	0
CM000669.2_6652163-6654608(+)_1|2|1x0;1;7	G	K	T	F	G	R	R	A	A	L	A	K	-0.395913341050488	-0.624916456838269	-0.291569382984364	-0.496988242559638	-0.629484623401362	-0.475662558904044	-0.454518217936423	0.0963169455284991	-0.554730454990757	-0.730391610444058	0.353028369734183	-0.710004762562764	0	0	0	0	0.362	0
CM000669.2_6652163-6654608(+)_1|2|1x0;2;8	G	K	S	F	V	Y	G	S	H	L	A	R	-0.654306695678525	-0.799201266411796	0.325588983636263	-0.628482790356255	-0.630869562144592	-0.842388099953656	0.0382267293301094	-0.716517673069894	-0.396748632894403	-0.677186445976234	-0.703669924454196	0.100858301192048	0	0	0	0	0.406	0
CM000669.2_6652163-6654608(+)_1|2|1x0;3;9	G	A	R	F	A	R	G	S	H	L	A	A	-0.43873006510637	-0.526147925974131	-0.776080289180679	-0.342706147693445	-0.603638663456592	-0.801303327163041	0.0711642232312933	-0.564789511845134	-0.65404566317919	-0.72063406974426	0.373836746014845	-0.7363749177986	0	0	0	0	0.792	0
CM000669.2_6652163-6654608(+)_1|2|1x0;4;10	G	A	G	F	S	R	R	A	H	L	T	A	-0.529139416362213	-0.53707653125074	-0.458731581233075	-0.28749794476972	-0.522341480388067	-0.773035099165897	0.168433343849366	-0.600174260686142	-0.618339322905174	-0.761836048496685	0.318677219401378	-0.659991812788311	0	0	0	0	0.588	0
CM000669.2_6652163-6654608(+)_1|2|1x0;5;11	G	R	R	F	G	Q	S	A	A	L	T	R	-0.436817769692081	-0.658517641157949	0.372431685944371	-0.752718934307715	-0.541215928257149	-0.557281696508526	-0.568289245710942	0.283930725417603	0.430271488367343	-1.0458116817187	-0.922918269325754	-0.749782987966885	0	0	0	0	0.824	0
CM000669.2_6652163-6654608(+)_1|2|1x0;6;12	G	K	G	F	G	H	S	S	D	F	K	R	-0.655838985093116	-0.764161833981788	0.14921048982256	-0.624915335078119	-0.7502203872708	0.506413756086022	-0.733859179442957	-0.703266513032891	-0.676672263498532	-0.366881887628595	-0.670236329058275	-0.156495598023854	0	0	0	0	0.462	0
CM000669.2_6652163-6654608(+)_1|2|1x0;7;13	G	R	G	F	A	Q	R	S	N	L	A	K	-0.237450429847228	-0.700060825650815	-0.48053697592793	-0.818771638786415	0.258031276995203	-0.62184595156355	-0.785576684496083	-0.768018894556813	0.0869801572818313	-0.498162799811991	-0.802377300230713	-0.686968301518626	0	0	0	0	0.832	0
CM000669.2_6652163-6654608(+)_1|2|1x0;8;14	G	K	R	F	S	Q	R	S	V	L	V	T	-0.0511746671689434	-0.487820788232418	-0.322248595535288	-0.75468821820418	-0.527406156244248	-0.0857783547646932	-0.651646231717931	-0.020828458973393	0.313032829508445	-0.718070562666881	-0.628567060776214	-0.564133851907353	0	0	0	0	0.43	0
CM000669.2_6652163-6654608(+)_1|2|1x0;9;15	G	R	R	F	S	Q	S	S	H	L	L	T	-0.296327713293293	-0.43920403348896	-0.808360518889094	-0.586540070526836	-0.623868901566523	-0.793609163640791	0.447018550633097	-0.737871026111631	0.457453158099165	-0.734934152796043	-0.693307681522069	-0.754438580802675	0	0	0	0	0.974	0
CM000669.2_6675871-6676363(+)_1|1|1x0;1;1	G	K	S	F	C	Y	K	S	P	L	T	I	-0.202439550468167	-0.467859948310199	-0.198281167122686	-0.231308171281293	-0.514601883990337	-0.374655178366561	-0.328568273181614	0.0444356063435951	-0.371147718536914	-0.520271928111445	-0.492530915637426	0.15440068051405	0	0	0	0	0.112	0
CM000669.2_6675871-6676363(+)_1|2|1x0;1;2	R	K	M	F	Y	V	K	S	N	L	I	N	-0.0382334619520791	-0.657274395098952	-0.469369495182312	-0.749562622226134	0.242402597485275	-0.580465015533751	-0.694725577024708	-0.740177916808546	-0.549696734813451	-0.693740762780105	-0.520033495568228	0.278082440579619	0	0	0	0	0.358	0
CM000669.2_6690850-6692719(-)_1|1|1x0;1;1	G	K	S	F	C	K	K	S	K	F	I	I	-0.343259132127576	-0.533009911805145	-0.273581895558799	-0.139405597930881	-0.483271578012614	-0.662437344318662	-0.0248176063368506	-0.467192460410113	-0.318297230411386	-0.449508528803758	0.0865358473703672	-0.360231501941542	0	0	0	0	0.01	0
CM000669.2_6690850-6692719(-)_1|1|1x0;2;2	G	K	S	F	C	Q	K	G	T	L	T	V	-0.250402902715097	-0.342134127940069	-0.668613404426469	-0.989029087522861	-0.767337874077022	-0.233365179961329	-0.93113190884949	-0.00576393547412257	0.577377195897617	-0.7203728607261	-0.726950718013663	-0.768414611403927	0	0	0	0	0.804	0
CM000669.2_6690850-6692719(-)_1|1|1x0;3;3	G	K	N	F	Y	Q	K	L	H	L	I	Q	-0.0894159198954476	-0.177150934510491	-0.463901314033782	-0.457925620626481	-0.258861141496621	-0.645274270158756	0.178611262161945	-0.458577537099367	0.240724673505645	-0.511581665899666	-0.258050093307767	-0.445546227893615	0	0	0	0	0.342	0
CM000669.2_6690850-6692719(-)_1|1|1x0;4;4	G	K	S	F	C	Q	K	T	H	L	T	Q	-0.304165998808599	-0.387357032540866	-0.811923820330682	-0.681072840353589	-0.559646065834368	-0.867635107510052	0.328094138513951	-0.735105047150891	0.470703491421899	-0.765443728764093	-0.737745607039784	-0.800550227434271	0	0	0	0	0.634	0
CM000669.2_6690850-6692719(-)_1|1|1x0;5;5	G	K	T	F	S	Q	K	S	A	L	N	D	-0.340501160493073	-0.230877459689188	-0.464615314431528	-0.553578995318802	-0.60464489035785	-0.623131079355705	-0.528452930422567	0.107273245676068	0.152683950624366	-0.715659149866307	-0.517203171200253	-0.555658896944787	0	0	0	0	0.598	0
CM000669.2_6690850-6692719(-)_1|1|1x0;6;6	G	K	C	F	C	R	K	S	T	L	T	T	-0.303138235383159	-0.236441269933053	-0.423343028088372	-0.90100558129828	-0.275369298703294	-0.750642168099329	-0.438049529003519	-0.121568003487999	-0.537405440292602	-0.805278819695663	0.497135359920885	-0.743816654711335	0	0	0	0	0.708	0
CM000669.2_6690850-6692719(-)_1|1|1x0;7;7	G	K	F	F	S	R	L	S	Y	L	T	V	-0.394116863757047	-0.514187623716044	-0.715381526972315	-0.399318032967286	-0.546284757716671	-0.539755548929974	-0.561300867538217	-0.412499748144596	-0.741314023917161	-0.613011695306448	0.3917645952479	-0.661638441542245	0	0	0	0	0.316	0
CM000669.2_6690850-6692719(-)_1|1|1x0;8;8	G	K	T	F	Y	L	N	S	A	L	M	R	-0.70910415142422	-0.809029432907985	0.516198141334279	-0.89041421701205	-0.463716081955152	-0.547672289547975	-0.652445324858881	0.00864182114494615	-0.386149784745222	-0.556903399333852	-0.637434499226519	0.125787551811167	0	0	0	0	0.24	0
CM000669.2_6690850-6692719(-)_1|1|1x0;9;9	G	K	L	F	S	Q	L	S	Y	L	T	I	-0.432547600470903	-0.520997763982398	-0.639845156914082	-0.263496020299641	-0.53460045446384	-0.533337456543083	-0.500867379472071	-0.29438133028173	-0.0175163770059724	-0.533221294889697	-0.542804719671537	-0.646234773954015	0	0	0	0	0.27	0
CM000669.2_6690850-6692719(-)_1|1|1x0;10;10	G	K	T	F	Y	Q	N	S	A	L	C	R	-0.611336657476984	-0.814845768360109	0.492578607815915	-0.919279507685563	-0.665937325530145	-0.682428472420565	-0.774624497804219	0.315252729278819	0.386678632577873	-0.7844779058494	-0.815945493233079	-0.655609433858792	0	0	0	0	0.482	0
CM000669.2_6690850-6692719(-)_1|1|1x0;11;11	G	K	F	F	S	Q	M	S	Y	L	T	I	-0.432547600470903	-0.520997763982398	-0.639845156914082	-0.263496020299641	-0.53460045446384	-0.533337456543083	-0.500867379472071	-0.29438133028173	-0.0175163770059724	-0.533221294889697	-0.542804719671537	-0.646234773954015	0	0	0	0	0.29	0
CM000669.2_6690850-6692719(-)_1|1|1x0;12;12	G	K	T	F	C	Q	N	S	A	L	N	R	-0.611336657476984	-0.814845768360109	0.492578607815915	-0.919279507685563	-0.665937325530145	-0.682428472420565	-0.774624497804219	0.315252729278819	0.386678632577873	-0.7844779058494	-0.815945493233079	-0.655609433858792	0	0	0	0	0.722	0
CM000669.2_6690850-6692719(-)_1|1|1x0;13;13	G	K	C	F	S	Q	M	S	Y	L	T	I	-0.432547600470903	-0.520997763982398	-0.639845156914082	-0.263496020299641	-0.53460045446384	-0.533337456543083	-0.500867379472071	-0.29438133028173	-0.0175163770059724	-0.533221294889697	-0.542804719671537	-0.646234773954015	0	0	0	0	0.316	0
CM000669.2_6690850-6692719(-)_1|1|1x0;14;14	G	K	A	F	S	R	M	S	Y	L	T	V	-0.394116863757047	-0.514187623716044	-0.715381526972315	-0.399318032967286	-0.546284757716671	-0.539755548929974	-0.561300867538217	-0.412499748144596	-0.741314023917161	-0.613011695306448	0.3917645952479	-0.661638441542245	0	0	0	0	0.394	0
CM000669.2_6690850-6692719(-)_1|1|1x0;15;15	G	K	K	F	Y	H	K	S	A	F	N	S	-0.249937467936392	-0.630626400507821	-0.350366465454841	-0.640398358711663	-0.668930808486812	-0.647734330153573	-0.513374114081099	0.0117833860765352	-0.628797167019507	-0.699919927659222	-0.658217518792334	0.374615134259691	0	0	0	0	0.28	0
CM000669.2_7078297-7079464(-)_1|1|1x0;1;1	E	K	V	F	H	Q	S	S	A	L	T	R	-0.611336657476984	-0.814845768360109	0.492578607815915	-0.919279507685563	-0.665937325530145	-0.682428472420565	-0.774624497804219	0.315252729278819	0.386678632577873	-0.7844779058494	-0.815945493233079	-0.655609433858792	0	0	0	0	0.458	0
CM000669.2_7078297-7079464(-)_1|1|1x0;2;2	E	K	R	F	S	Q	S	S	S	L	S	R	-0.637537519110112	-0.776369191411345	0.510724798309693	-0.888107441402006	-0.771369780810936	-0.528234541348983	-0.81528094339667	0.0870432127824573	0.413305756892375	-0.755405684383695	-0.757726353026557	-0.600420784700877	0	0	0	0	0.932	0
CM000669.2_7078297-7079464(-)_1|2|1x0;1;3	E	R	I	F	S	H	S	V	H	L	T	Q	-0.225475664122346	-0.0733991590674177	-0.48714639896787	-0.396334678859974	-0.103174925987917	-0.58217775038077	0.0799750147381365	-0.54620204267351	-0.251059065100877	-0.466356909623846	-0.339949544274298	0.0592153190663861	0	0	0	0	0.406	0
CM000669.2_7078297-7079464(-)_1|3|1x0;1;4	R	K	D	F	R	L	N	S	H	L	I	Q	0.000216130555689781	-0.677142687033862	-0.471392072341483	-0.663416364306951	-0.465095449702426	-0.865412708508545	0.150610828539547	-0.650331015709559	-0.281759012875143	-0.688020748088285	-0.526860893769905	0.341019279683866	0	0	0	0	0.286	0
CM000669.2_55938941-55940003(+)_1|1|1x0;1;1	G	K	R	F	S	Q	R	I	H	L	I	Q	-0.0979175274036742	-0.528722385598905	-0.463974461401705	-0.714109289118515	-0.185142842213819	-0.785573897402137	0.02024246889237	-0.745801612439389	0.487443000154502	-0.726938954651416	-0.65524217823924	-0.681594534161544	0	0	0	0	0.568	0
CM000669.2_55938941-55940003(+)_1|1|1x0;2;2	G	K	A	F	R	Q	H	S	S	F	T	Q	-0.238305724675005	-0.451479806999304	-0.621452848421428	-0.878257610096388	-0.752128660524837	-0.597499854937421	-0.801960753847837	0.30540887102875	0.519790107281446	-0.784691833519361	-0.714694504725674	-0.680129263338589	0	0	0	0	0.252	0
CM000669.2_55938941-55940003(+)_1|1|1x0;3;3	G	K	A	F	S	R	I	T	S	L	T	E	-0.151242259477399	-0.288212807143943	-0.76385117195587	-0.591267514072463	-0.794968017606228	-0.230751697350327	-0.604390755859185	-0.0460179521622392	-0.730643177821536	-0.763374222300602	0.369326850514339	-0.706759850630466	0	0	0	0	0.27	0
CM000669.2_55938941-55940003(+)_1|1|1x0;4;4	G	K	A	F	S	Q	R	T	H	L	N	Q	-0.304165998808599	-0.387357032540866	-0.811923820330682	-0.681072840353589	-0.559646065834368	-0.867635107510052	0.328094138513951	-0.735105047150891	0.470703491421899	-0.765443728764093	-0.737745607039784	-0.800550227434271	0	0	0	0	0.73	0
CM000669.2_55938941-55940003(+)_1|1|1x0;5;5	G	K	A	F	S	Q	S	A	H	L	N	Q	-0.305346141774383	-0.427204568900648	-0.859378446341099	-0.662058325397594	-0.59501704622078	-0.831692310687954	0.485413006549287	-0.741215686411458	0.511944140198817	-0.877906463469816	-0.711969628239934	-0.816460328341789	0	0	0	0	0.902	0
CM000669.2_56466417-56467536(+)_1|1|1x0;1;1	G	K	A	F	D	R	C	L	I	L	T	Q	-0.055879410073544	-0.282225718806198	-0.327647066451111	-0.422263348070683	-0.395614303218551	-0.207175447458139	-0.377770002893883	0.156111841134716	-0.598326282849094	-0.627774855275347	0.350122226632064	-0.581498116922891	0	0	0	0	0.362	0
CM000669.2_56466417-56467536(+)_1|2|1x0;1;2	D	K	A	L	N	Q	C	S	H	L	I	G	-0.340558922363862	-0.365353504134302	-0.877687294649559	-0.534068013490675	-0.721092134468202	-0.783559121686352	0.367557029900364	-0.75370138671575	0.400643739357973	-0.750325730405485	-0.689255863478023	-0.691459440428704	0	0	0	0	0.498	0
CM000669.2_56466417-56467536(+)_1|2|1x0;2;3	G	K	A	F	N	Q	G	L	H	L	T	G	-0.284222580942985	-0.119422496415175	-0.480556652520095	-0.18693021204523	-0.427886306660563	-0.616355619035414	0.292201127246979	-0.438724360168522	0.205537924074231	-0.466072119459462	-0.303707903008429	-0.320462559678856	0	0	0	0	0.508	0
CM000669.2_56466417-56467536(+)_1|2|1x0;3;4	G	K	T	F	N	W	L	S	Y	F	S	Q	-0.0968279396039531	-0.581588151768024	-0.459807959888547	-0.544923772156751	-0.289087002081843	-0.309151079737638	-0.397146728190034	-0.317556423365933	-0.259813916905706	-0.112509537576982	-0.217706950614893	-0.000702972940219274	0	0	0	0	0.06	0
CM000669.2_56466417-56467536(+)_1|3|1x0;1;5	G	K	T	F	N	Q	S	S	H	L	I	G	-0.340558922363862	-0.365353504134302	-0.877687294649559	-0.534068013490675	-0.721092134468202	-0.783559121686352	0.367557029900364	-0.75370138671575	0.400643739357973	-0.750325730405485	-0.689255863478023	-0.691459440428704	0	0	0	0	0.612	0
CM000669.2_56466417-56467536(+)_1|4|1x0;1;6	G	K	T	F	N	Q	S	S	H	L	I	G	-0.340558922363862	-0.365353504134302	-0.877687294649559	-0.534068013490675	-0.721092134468202	-0.783559121686352	0.367557029900364	-0.75370138671575	0.400643739357973	-0.750325730405485	-0.689255863478023	-0.691459440428704	0	0	0	0	0.612	0
CM000669.2_56639463-56640390(-)_1|1|1x0;1;1	R	L	F	S	D	F	T	L	Q	K	R	I	-0.0747636234684632	-0.284030422912477	-0.200078435972944	-0.136303467382043	-0.228283524996146	-0.328353521696771	-0.204693560686402	-0.0665534099238077	-0.316823258673839	-0.225191147801246	-0.125819553218563	0.098410345122076	0	0	0	0	0.194	0
CM000669.2_56639463-56640390(-)_1|2|1x0;1;2	A	K	V	F	K	K	F	S	N	L	T	E	-0.267050923297017	-0.373545672278932	-0.583433588563264	-0.267154906238075	-0.0297472443271723	-0.498311125991085	-0.325569531862898	-0.569137439498407	-0.413768969915525	-0.508964688025302	-0.133231174569699	-0.317461453246895	0	0	0	0	0.166	0
CM000669.2_56639463-56640390(-)_1|2|1x0;2;3	G	K	T	F	T	C	S	S	T	L	I	K	-0.414430225916634	-0.717390759732535	-0.487978429955868	-0.584646572844589	-0.66932954963141	0.272475881600164	-0.7409259873069	-0.637382706236458	-0.695897818066149	0.134570384378378	-0.694548432021458	-0.562637632384389	0	0	0	0	0.606	0
CM000669.2_56639463-56640390(-)_1|2|1x0;3;4	N	K	A	Y	R	W	F	S	H	L	A	K	-0.440061863506121	-0.711450054030476	-0.435566066600896	-0.0553372389124087	-0.474576426376119	-0.639256481472148	0.0098614049478612	-0.652541814063747	-0.461617450345532	-0.449581848193277	-0.654023034082267	0.155036152902414	0	0	0	0	0.306	0
CM000669.2_56639463-56640390(-)_1|2|1x0;4;5	G	K	A	F	T	W	I	S	V	L	S	H	-0.55713968128415	-0.759048037973296	-0.315855892738275	-0.124633849026555	-0.329981739934768	-0.332985439536458	-0.562653215193385	-0.175753694450956	-0.317710920657957	-0.547257656785722	-0.606128800372236	-0.0624395323600427	0	0	0	0	0.21	0
CM000669.2_56639463-56640390(-)_1|2|1x0;5;6	G	K	A	F	T	R	S	S	T	L	I	S	-0.35758740274156	-0.485176669101801	-0.64333896422907	-0.537829931983127	-0.789571983392746	-0.444206708454146	-0.655676441890364	-0.0474100725316503	-0.709145835270173	-0.752327058117183	0.523958330123025	-0.728362371228209	0	0	0	0	0.796	0
CM000669.2_56686486-56686909(-)_1|1|1x0;1;1	G	K	A	F	N	W	C	S	I	L	I	Q	-0.0972148013584577	-0.566408948582034	-0.306330350982581	-0.6180302573749	-0.34905545597405	-0.130274671347045	-0.449740850788202	-0.0725556484920199	-0.477443672119026	-0.536486131976974	-0.348125125575328	0.133224294468941	0	0	0	0	0.212	0
CM000669.2_56686486-56686909(-)_1|2|1x0;1;2	G	K	A	F	N	Q	C	S	H	L	I	G	-0.340558922363862	-0.365353504134302	-0.877687294649559	-0.534068013490675	-0.721092134468202	-0.783559121686352	0.367557029900364	-0.75370138671575	0.400643739357973	-0.750325730405485	-0.689255863478023	-0.691459440428704	0	0	0	0	0.622	0
CM000669.2_56686486-56686909(-)_1|2|1x0;2;3	G	K	A	F	N	Q	G	L	H	L	T	G	-0.284222580942985	-0.119422496415175	-0.480556652520095	-0.18693021204523	-0.427886306660563	-0.616355619035414	0.292201127246979	-0.438724360168522	0.205537924074231	-0.466072119459462	-0.303707903008429	-0.320462559678856	0	0	0	0	0.508	0
CM000669.2_57119842-57121243(-)_1|1|1x0;1;1	G	K	S	F	N	C	S	S	N	H	T	T	-0.177023079704994	-0.475234562165195	-0.643414349471192	-0.771501287574462	0.43321900330989	-0.836368678601215	-0.563665897530472	-0.83811310866819	-0.639974278132192	-0.417276536853613	-0.699625040234476	-0.301518895947933	0	0	0	0	0.574	0
CM000669.2_57119842-57121243(-)_1|1|1x0;2;2	G	K	A	F	S	W	S	A	N	L	T	R	-0.648757200090425	-0.875372226367137	0.364924428780311	-0.722092967308249	0.120705244225808	-0.732086984241302	-0.636322373191188	-0.734088134805035	-0.661811544678642	-0.463616739213341	-0.710888252893292	0.102048555220889	0	0	0	0	0.566	0
CM000669.2_57119842-57121243(-)_1|1|1x0;3;3	G	Q	A	F	R	R	S	S	A	L	T	N	-0.275243108329699	-0.76538398275186	-0.116733291170749	-0.794807778110431	-0.653387418129944	-0.516497269345458	-0.473423401822904	0.0649919863582636	-0.709810547515266	-0.844110814038399	0.35257445186022	-0.770147986290332	0	0	0	0	0.646	0
CM000669.2_57119842-57121243(-)_1|1|1x0;4;4	G	K	A	F	S	V	S	S	T	L	T	D	-0.238732968209897	-0.331719509966508	-0.411975321194009	-0.578976352594634	-0.552500931592079	0.0562682382168586	-0.485477930657344	-0.30186572626106	-0.555136575882624	-0.681118182631129	-0.178553912019595	0.166528728269853	0	0	0	0	0.548	0
CM000669.2_57119842-57121243(-)_1|2|1x0;1;5	G	K	A	F	S	W	S	S	N	L	T	R	-0.748813022164384	-0.917964086225212	0.44526510096048	-0.752486538036518	0.118562844475428	-0.798929124973407	-0.696172192593061	-0.846073608738368	-0.780198266847009	-0.492319885437521	-0.740780859949013	0.126186865434711	0	0	0	0	0.734	0
CM000669.2_57119842-57121243(-)_1|2|1x0;2;6	G	Q	A	F	S	L	S	S	N	L	M	R	-0.817648358881266	-0.928405528599128	0.523635833302335	-0.946537611487775	0.482851600324919	-0.915293582775551	-0.708378458948024	-0.986500404733357	-0.505773789752114	-0.488328536067385	-0.675425686469805	0.180967674040417	0	0	0	0	0.668	0
CM000669.2_57119842-57121243(-)_1|2|1x0;3;7	G	Q	D	F	R	R	S	S	A	L	T	I	-0.314733702210495	-0.672846613097916	-0.438590411742181	-0.670987249234168	-0.706192552465662	-0.486786747057335	-0.644157461024856	0.126781944757218	-0.607117029402046	-0.720304138868624	0.393372735067183	-0.666214563806526	0	0	0	0	0.418	0
CM000669.2_57119842-57121243(-)_1|2|1x0;4;8	G	K	V	F	S	L	S	S	T	L	T	D	-0.240608843487591	-0.251337502213667	-0.214334354274492	-0.476592348532813	-0.365700365385961	-0.0312009541011534	-0.322580421786435	-0.264957493685486	-0.289981265578347	-0.47998825107276	-0.293152494286034	0.150718386677836	0	0	0	0	0.334	0
CM000669.2_57119842-57121243(-)_1|2|1x0;5;9	G	K	A	F	S	L	S	S	T	L	T	D	-0.240608843487591	-0.251337502213667	-0.214334354274492	-0.476592348532813	-0.365700365385961	-0.0312009541011534	-0.322580421786435	-0.264957493685486	-0.289981265578347	-0.47998825107276	-0.293152494286034	0.150718386677836	0	0	0	0	0.446	0
CM000669.2_57119842-57121243(-)_1|2|1x0;6;10	G	K	A	F	N	C	S	S	T	L	M	Q	-0.166956720002705	-0.525711344277812	-0.583569356299893	-0.757493890069836	-0.368815505952462	0.0727915987243899	-0.625849930278306	-0.407092063791369	-0.541579746124109	-0.111425520792884	-0.450804230056349	-0.251745429614927	0	0	0	0	0.654	0
CM000669.2_57119842-57121243(-)_1|2|1x0;7;11	E	Q	A	F	K	W	H	S	S	L	A	K	-0.343487870687477	-0.756956108394614	-0.349140468164411	-0.378449458730541	-0.638532774272343	-0.191816297343909	-0.547184477169694	-0.273658701764222	-0.501099646552106	-0.361570225310729	-0.678781306743802	0.349688557620668	0	0	0	0	0.192	0
CM000669.2_57165461-57165848(-)_1|1|1x0;1;1	G	K	T	F	N	W	F	S	Y	F	S	Q	-0.0968279396039531	-0.581588151768024	-0.459807959888547	-0.544923772156751	-0.289087002081843	-0.309151079737638	-0.397146728190034	-0.317556423365933	-0.259813916905706	-0.112509537576982	-0.217706950614893	-0.000702972940219274	0	0	0	0	0.068	0
CM000669.2_57274545-57274962(+)_1|1|1x0;1;1	G	K	A	F	N	Q	R	S	H	L	I	G	-0.340558922363862	-0.365353504134302	-0.877687294649559	-0.534068013490675	-0.721092134468202	-0.783559121686352	0.367557029900364	-0.75370138671575	0.400643739357973	-0.750325730405485	-0.689255863478023	-0.691459440428704	0	0	0	0	0.658	0
CM000669.2_57274545-57274962(+)_1|2|1x0;1;2	G	K	T	F	N	Q	S	S	H	L	I	G	-0.340558922363862	-0.365353504134302	-0.877687294649559	-0.534068013490675	-0.721092134468202	-0.783559121686352	0.367557029900364	-0.75370138671575	0.400643739357973	-0.750325730405485	-0.689255863478023	-0.691459440428704	0	0	0	0	0.612	0
CM000669.2_57274545-57274962(+)_1|2|1x0;2;3	G	K	A	F	N	C	F	S	N	L	T	K	-0.353820911609451	-0.699624517968191	-0.417057755272891	-0.661569202204573	0.370727380667552	-0.588805284104594	-0.743233872209729	-0.776725569033004	-0.764095285820613	0.157985699493592	-0.737670595263818	-0.487411771433881	0	0	0	0	0.48	0
CM000669.2_57468707-57469946(+)_1|1|1x0;1;1	G	K	S	F	N	C	S	S	T	L	T	R	-0.516734117854728	-0.828115784541804	0.0766140211676592	-0.848236949651045	-0.617488684361392	0.211992675828996	-0.834321171150862	-0.412433077602248	-0.621640492375258	-0.0531524583515143	-0.608640909692107	-0.497204148592331	0	0	0	0	0.774	0
CM000669.2_57468707-57469946(+)_1|1|1x0;2;2	G	K	A	F	S	W	S	A	S	L	T	K	-0.31833254348838	-0.727140829093985	-0.396522259126086	-0.36914642146309	-0.574371687342728	-0.192249249405434	-0.584365588612346	-0.182065734187545	-0.430758092686466	-0.456101102218763	-0.622552709145951	0.360254235016178	0	0	0	0	0.3	0
CM000669.2_57468707-57469946(+)_1|2|1x0;1;3	G	K	A	F	S	R	S	S	T	L	T	N	-0.0960279600315501	-0.66749460341509	-0.35083067508918	-0.845491424633878	-0.735465654095025	-0.180526684423732	-0.768970811404767	-0.227133985547814	-0.762094874757498	-0.895503056282231	0.478405205353198	-0.829860867859735	0	0	0	0	0.888	0
CM000669.2_57468707-57469946(+)_1|2|1x0;2;4	G	K	A	F	S	L	S	S	T	L	K	K	-0.238577497611747	-0.596568016894953	-0.208540496862774	-0.519412309997822	-0.50340145468612	0.0148376919606821	-0.343616359263421	-0.352350636732227	-0.221644090810391	-0.164124219503101	-0.650692492859052	0.0894569380911321	0	0	0	0	0.564	0
CM000669.2_57468707-57469946(+)_1|2|1x0;3;5	G	K	A	F	T	F	S	S	T	L	N	T	-0.115576111734001	-0.513747953877555	-0.322810961629259	-0.694926553369163	-0.471059680936457	-0.14510982259497	-0.365585255762122	-0.219147533589099	-0.421805691950181	-0.486491191103871	-0.445589945059609	0.29352203705997	0	0	0	0	0.626	0
CM000669.2_57468707-57469946(+)_1|2|1x0;4;6	G	K	A	F	S	L	P	S	T	F	T	Y	-0.199167214696164	-0.352777460871002	-0.300152965711341	-0.462009124416968	-0.476329393220713	0.0482182165472186	-0.364018344036463	-0.281953550255926	-0.18794770915559	-0.512939769613016	-0.45085063271379	0.195909723927832	0	0	0	0	0.248	0
CM000669.2_57468707-57469946(+)_1|2|1x0;5;7	G	K	A	F	N	C	S	S	T	L	K	K	-0.414430225916634	-0.717390759732535	-0.487978429955868	-0.584646572844589	-0.66932954963141	0.272475881600164	-0.7409259873069	-0.637382706236458	-0.695897818066149	0.134570384378378	-0.694548432021458	-0.562637632384389	0	0	0	0	0.674	0
CM000669.2_57468707-57469946(+)_1|2|1x0;6;8	G	K	A	F	T	F	S	S	T	L	N	T	-0.115576111734001	-0.513747953877555	-0.322810961629259	-0.694926553369163	-0.471059680936457	-0.14510982259497	-0.365585255762122	-0.219147533589099	-0.421805691950181	-0.486491191103871	-0.445589945059609	0.29352203705997	0	0	0	0	0.626	0
CM000669.2_57468707-57469946(+)_1|2|1x0;7;9	D	Q	T	F	K	W	H	S	S	L	A	N	-0.1585785556204	-0.655711245314348	-0.41521538510638	-0.519320755762636	-0.406930875674451	-0.33590200184637	-0.5825600817073	-0.223134621384957	-0.28742821332251	-0.562134967843845	-0.415242777741	0.31612189352453	0	0	0	0	0.156	0
CM000669.2_63291515-63292678(-)_1|1|1x0;1;1	G	K	S	F	N	C	S	S	N	H	T	T	-0.177023079704994	-0.475234562165195	-0.643414349471192	-0.771501287574462	0.43321900330989	-0.836368678601215	-0.563665897530472	-0.83811310866819	-0.639974278132192	-0.417276536853613	-0.699625040234476	-0.301518895947933	0	0	0	0	0.574	0
CM000669.2_63291515-63292678(-)_1|1|1x0;2;2	G	K	A	F	S	W	S	A	N	L	T	R	-0.648757200090425	-0.875372226367137	0.364924428780311	-0.722092967308249	0.120705244225808	-0.732086984241302	-0.636322373191188	-0.734088134805035	-0.661811544678642	-0.463616739213341	-0.710888252893292	0.102048555220889	0	0	0	0	0.566	0
CM000669.2_63291515-63292678(-)_1|1|1x0;3;3	G	Q	A	F	R	R	S	S	A	L	T	N	-0.275243108329699	-0.76538398275186	-0.116733291170749	-0.794807778110431	-0.653387418129944	-0.516497269345458	-0.473423401822904	0.0649919863582636	-0.709810547515266	-0.844110814038399	0.35257445186022	-0.770147986290332	0	0	0	0	0.646	0
CM000669.2_63291515-63292678(-)_1|1|1x0;4;4	G	K	A	F	S	V	S	S	T	L	T	D	-0.238732968209897	-0.331719509966508	-0.411975321194009	-0.578976352594634	-0.552500931592079	0.0562682382168586	-0.485477930657344	-0.30186572626106	-0.555136575882624	-0.681118182631129	-0.178553912019595	0.166528728269853	0	0	0	0	0.548	0
CM000669.2_63291515-63292678(-)_1|2|1x0;1;5	G	K	A	F	S	W	S	S	N	L	T	R	-0.748813022164384	-0.917964086225212	0.44526510096048	-0.752486538036518	0.118562844475428	-0.798929124973407	-0.696172192593061	-0.846073608738368	-0.780198266847009	-0.492319885437521	-0.740780859949013	0.126186865434711	0	0	0	0	0.734	0
CM000669.2_63455526-63456690(+)_1|1|1x0;1;1	G	K	S	F	N	C	S	S	N	H	T	T	-0.177023079704994	-0.475234562165195	-0.643414349471192	-0.771501287574462	0.43321900330989	-0.836368678601215	-0.563665897530472	-0.83811310866819	-0.639974278132192	-0.417276536853613	-0.699625040234476	-0.301518895947933	0	0	0	0	0.574	0
CM000669.2_63455526-63456690(+)_1|1|1x0;2;2	G	K	A	F	S	W	S	A	N	L	T	R	-0.648757200090425	-0.875372226367137	0.364924428780311	-0.722092967308249	0.120705244225808	-0.732086984241302	-0.636322373191188	-0.734088134805035	-0.661811544678642	-0.463616739213341	-0.710888252893292	0.102048555220889	0	0	0	0	0.566	0
CM000669.2_63455526-63456690(+)_1|1|1x0;3;3	G	Q	A	F	R	R	S	S	A	L	T	N	-0.275243108329699	-0.76538398275186	-0.116733291170749	-0.794807778110431	-0.653387418129944	-0.516497269345458	-0.473423401822904	0.0649919863582636	-0.709810547515266	-0.844110814038399	0.35257445186022	-0.770147986290332	0	0	0	0	0.646	0
CM000669.2_63455526-63456690(+)_1|1|1x0;4;4	G	K	A	F	S	V	S	S	T	L	T	D	-0.238732968209897	-0.331719509966508	-0.411975321194009	-0.578976352594634	-0.552500931592079	0.0562682382168586	-0.485477930657344	-0.30186572626106	-0.555136575882624	-0.681118182631129	-0.178553912019595	0.166528728269853	0	0	0	0	0.548	0
CM000669.2_63455526-63456690(+)_1|2|1x0;1;5	G	K	A	F	S	W	S	S	N	L	S	R	-0.748813022164384	-0.917964086225212	0.44526510096048	-0.752486538036518	0.118562844475428	-0.798929124973407	-0.696172192593061	-0.846073608738368	-0.780198266847009	-0.492319885437521	-0.740780859949013	0.126186865434711	0	0	0	0	0.784	0
CM000669.2_63455526-63456690(+)_1|2|1x0;2;6	G	Q	A	F	S	L	S	S	N	L	T	R	-0.817648358881266	-0.928405528599128	0.523635833302335	-0.946537611487775	0.482851600324919	-0.915293582775551	-0.708378458948024	-0.986500404733357	-0.505773789752114	-0.488328536067385	-0.675425686469805	0.180967674040417	0	0	0	0	0.634	0
CM000669.2_63455526-63456690(+)_1|2|1x0;3;7	G	Q	D	F	R	R	S	S	A	L	T	I	-0.314733702210495	-0.672846613097916	-0.438590411742181	-0.670987249234168	-0.706192552465662	-0.486786747057335	-0.644157461024856	0.126781944757218	-0.607117029402046	-0.720304138868624	0.393372735067183	-0.666214563806526	0	0	0	0	0.418	0
CM000669.2_63455526-63456690(+)_1|2|1x0;4;8	G	K	V	F	S	L	S	S	T	L	T	D	-0.240608843487591	-0.251337502213667	-0.214334354274492	-0.476592348532813	-0.365700365385961	-0.0312009541011534	-0.322580421786435	-0.264957493685486	-0.289981265578347	-0.47998825107276	-0.293152494286034	0.150718386677836	0	0	0	0	0.334	0
CM000669.2_63455526-63456690(+)_1|2|1x0;5;9	G	K	A	F	S	L	S	S	T	L	T	D	-0.240608843487591	-0.251337502213667	-0.214334354274492	-0.476592348532813	-0.365700365385961	-0.0312009541011534	-0.322580421786435	-0.264957493685486	-0.289981265578347	-0.47998825107276	-0.293152494286034	0.150718386677836	0	0	0	0	0.446	0
CM000669.2_63455526-63456690(+)_1|2|1x0;6;10	G	K	A	F	N	C	S	S	T	L	M	Q	-0.166956720002705	-0.525711344277812	-0.583569356299893	-0.757493890069836	-0.368815505952462	0.0727915987243899	-0.625849930278306	-0.407092063791369	-0.541579746124109	-0.111425520792884	-0.450804230056349	-0.251745429614927	0	0	0	0	0.654	0
CM000669.2_63455526-63456690(+)_1|2|1x0;7;11	D	Q	A	Y	K	W	H	S	S	L	A	K	-0.343487870687477	-0.756956108394614	-0.349140468164411	-0.378449458730541	-0.638532774272343	-0.191816297343909	-0.547184477169694	-0.273658701764222	-0.501099646552106	-0.361570225310729	-0.678781306743802	0.349688557620668	0	0	0	0	0.172	0
CM000669.2_63876328-63877225(+)_1|1|1x0;1;1	G	N	A	F	N	Q	C	S	I	L	T	Q	0.095308060751901	-0.641521072084341	-0.669670023721682	-0.89100008541167	-0.388496904861792	-0.0225208736548754	-0.77105019907871	-0.0312911474691753	0.366493969692601	-0.849526765138791	-0.757411655363207	-0.749029640665463	0	0	0	0	0.53	0
CM000669.2_63876328-63877225(+)_1|2|1x0;1;2	G	K	A	F	N	-	G	S	H	L	S	G	-0.263316272830044	-0.260338922330476	-0.160427655714326	0.0923650132755674	-0.333297410428927	-0.513274200149772	0.180296115922349	-0.425720254873579	0.137201605023871	-0.158886387902704	0.0254968487910556	0.120864225002046	0	0	0	0	0.608	0
CM000669.2_64015011-64015917(+)_1|1|1x0;1;1	G	K	S	F	K	R	S	S	N	C	T	T	-0.17475106486702	-0.485687757976152	-0.699011519349164	-0.680447074663854	-0.0804703576001879	-0.738569166459778	-0.593181845585129	-0.637350169661928	-0.676661401845536	-0.777707840213164	0.44856861933739	-0.777579799837877	0	0	0	0	0.494	0
CM000669.2_64015011-64015917(+)_1|1|1x0;2;2	G	K	A	F	R	W	P	S	N	L	T	R	-0.748813022164384	-0.917964086225212	0.44526510096048	-0.752486538036518	0.118562844475428	-0.798929124973407	-0.696172192593061	-0.846073608738368	-0.780198266847009	-0.492319885437521	-0.740780859949013	0.126186865434711	0	0	0	0	0.502	0
CM000669.2_64015011-64015917(+)_1|1|1x0;3;3	G	Q	A	F	R	R	S	S	T	L	T	N	-0.0960279600315501	-0.66749460341509	-0.35083067508918	-0.845491424633878	-0.735465654095025	-0.180526684423732	-0.768970811404767	-0.227133985547814	-0.762094874757498	-0.895503056282231	0.478405205353198	-0.829860867859735	0	0	0	0	0.798	0
CM000669.2_64015011-64015917(+)_1|1|1x0;4;4	G	K	A	F	S	V	S	S	T	L	N	D	-0.238732968209897	-0.331719509966508	-0.411975321194009	-0.578976352594634	-0.552500931592079	0.0562682382168586	-0.485477930657344	-0.30186572626106	-0.555136575882624	-0.681118182631129	-0.178553912019595	0.166528728269853	0	0	0	0	0.65	0
CM000669.2_64015011-64015917(+)_1|1|1x0;5;5	G	R	A	F	N	C	S	S	T	L	K	T	-0.245583814385138	-0.355603681167341	-0.541867091363349	-0.699094631048763	-0.135981098944771	-0.0126115594773839	-0.519659119976886	-0.389476848913151	-0.434573592513019	-0.14195917875195	-0.495312486058128	-0.3782790018505	0	0	0	0	0.682	0
CM000669.2_64015011-64015917(+)_1|1|1x0;6;6	D	K	A	F	K	R	H	S	S	L	A	K	-0.439366401638193	-0.672509255474084	-0.464180217213823	-0.613758144105152	-0.833426542919285	-0.414142136923091	-0.663631475605711	-0.0943561585541642	-0.716738199504247	-0.693166907837785	0.468695409804751	-0.686697183052045	0	0	0	0	0.4	0
CM000669.2_64077241-64078546(+)_1|1|1x0;1;1	G	K	A	C	K	K	F	S	N	L	T	E	-0.267050923297017	-0.373545672278932	-0.583433588563264	-0.267154906238075	-0.0297472443271723	-0.498311125991085	-0.325569531862898	-0.569137439498407	-0.413768969915525	-0.508964688025302	-0.133231174569699	-0.317461453246895	0	0	0	0	0.196	0
CM000669.2_64077241-64078546(+)_1|1|1x0;2;2	G	K	T	F	T	C	S	S	A	L	T	K	-0.343949216850995	-0.6585726052943	-0.306482213991483	-0.52368517950413	-0.459690650010931	-0.293630206665972	-0.571035629012338	-0.251891980941883	-0.371060206602256	0.133153064916958	-0.587965408224804	-0.444886361104527	0	0	0	0	0.338	0
CM000669.2_64077241-64078546(+)_1|1|1x0;3;3	H	K	A	F	R	C	C	S	D	L	T	K	-0.54983053514658	-0.632488757370405	-0.370573087191252	0.176889228532779	-0.701523491133019	0.396502176307699	-0.766746936765874	-0.702173770243198	-0.75433448474315	0.105475608680977	-0.678961942146556	-0.447889446759646	0	0	0	0	0.284	0
CM000669.2_64077241-64078546(+)_1|1|1x0;4;4	H	K	A	F	R	C	C	S	D	L	T	K	-0.54983053514658	-0.632488757370405	-0.370573087191252	0.176889228532779	-0.701523491133019	0.396502176307699	-0.766746936765874	-0.702173770243198	-0.75433448474315	0.105475608680977	-0.678961942146556	-0.447889446759646	0	0	0	0	0.284	0
CM000669.2_64077241-64078546(+)_1|1|1x0;5;5	G	K	A	F	M	W	I	S	A	L	S	Q	-0.145148795904381	-0.545584125061245	-0.377180966629483	-0.606954678109883	-0.486164865525811	-0.477846535705112	-0.516345834947283	0.00800682253409542	-0.406555946902267	-0.510214279581534	-0.441378824119666	0.166960915319345	0	0	0	0	0.182	0
CM000669.2_64077241-64078546(+)_1|1|1x0;6;6	G	K	A	F	T	Y	S	S	T	L	I	S	-0.318610632784897	-0.617484394668955	-0.569379954929313	-0.452280509084808	-0.714653826100232	-0.373355698357249	-0.396128915386579	-0.342327643356095	-0.552549046823446	-0.718561288133763	-0.662861482940718	0.462209527420076	0	0	0	0	0.482	0
CM000669.2_64077241-64078546(+)_1|1|1x0;7;7	G	K	T	F	K	W	F	S	D	L	T	N	-0.250010646028735	-0.603541196435632	-0.186145557876092	-0.264665948275531	-0.455577539120259	0.224144118087733	-0.525901485540573	-0.540810163374262	-0.398120788441833	-0.384402232368584	-0.24273865542807	0.0561065378532587	0	0	0	0	0.068	0
CM000669.2_64077241-64078546(+)_1|1|1x0;8;8	G	K	S	F	T	C	S	S	N	L	I	K	-0.353820911609451	-0.699624517968191	-0.417057755272891	-0.661569202204573	0.370727380667552	-0.588805284104594	-0.743233872209729	-0.776725569033004	-0.764095285820613	0.157985699493592	-0.737670595263818	-0.487411771433881	0	0	0	0	0.746	0
CM000669.2_64077241-64078546(+)_1|1|1x0;9;9	G	K	T	F	K	W	F	P	D	L	T	N	-0.126917847414185	-0.426692037877462	-0.152394008926368	-0.164525176348613	-0.381616268075862	0.0400435424638495	-0.431834937866932	-0.423463904924268	-0.302883078138352	-0.330738040535835	-0.235853584523999	0.0344290950144886	0	0	0	0	0.068	0
CM000669.2_64077241-64078546(+)_1|1|1x0;10;10	G	K	T	F	T	C	S	S	S	L	I	K	-0.409140139575822	-0.779604556142973	-0.495015995394368	-0.295621688291398	-0.672191841765881	0.161042930335766	-0.705019793932917	-0.695372834771554	-0.725155094478335	0.113323185594708	-0.710912798288026	-0.56434632580552	0	0	0	0	0.488	0
CM000669.2_64078859-64079246(+)_1|1|1x0;1;1	G	K	G	F	M	W	I	S	A	L	R	K	-0.306154882821132	-0.682131124975644	-0.260189331723765	-0.459541619690891	-0.471234962901358	-0.380716291864996	-0.497164878909557	-0.0517491257041031	-0.403417937337141	-0.226047364354542	-0.575638673880595	0.0774864909580925	0	0	0	0	0.184	0
CM000669.2_64078859-64079246(+)_1|2|1x0;1;2	G	K	T	F	M	W	L	S	D	F	T	N	-0.250010646028735	-0.603541196435632	-0.186145557876092	-0.264665948275531	-0.455577539120259	0.224144118087733	-0.525901485540573	-0.540810163374262	-0.398120788441833	-0.384402232368584	-0.24273865542807	0.0561065378532587	0	0	0	0	0.092	0
CM000669.2_64078859-64079246(+)_1|2|1x0;2;3	G	K	V	L	S	S	F	S	H	V	I	R	-0.722258231155951	-0.75431469267815	-0.0203991021785134	-0.677177414226114	-0.612668392118182	-0.983800959621759	-0.0786705947187909	-0.6500796952825	-0.240693476341688	-0.836566171904007	-0.552227938409343	-0.480846043590628	0	0	0	0	0.316	0
CM000669.2_64219297-64220287(+)_1|1|1x0;1;1	G	K	A	F	R	W	P	S	N	L	T	R	-0.748813022164384	-0.917964086225212	0.44526510096048	-0.752486538036518	0.118562844475428	-0.798929124973407	-0.696172192593061	-0.846073608738368	-0.780198266847009	-0.492319885437521	-0.740780859949013	0.126186865434711	0	0	0	0	0.502	0
CM000669.2_64219297-64220287(+)_1|1|1x0;2;2	G	Q	A	F	R	R	S	S	T	L	T	N	-0.0960279600315501	-0.66749460341509	-0.35083067508918	-0.845491424633878	-0.735465654095025	-0.180526684423732	-0.768970811404767	-0.227133985547814	-0.762094874757498	-0.895503056282231	0.478405205353198	-0.829860867859735	0	0	0	0	0.798	0
CM000669.2_64219297-64220287(+)_1|1|1x0;3;3	G	K	A	F	S	V	S	S	A	L	I	Y	-0.296558750355776	-0.488556169815596	-0.250512291165694	-0.525196879712503	-0.574447980148957	-0.548075493266905	-0.456899011558043	0.0840733323741535	-0.467286185052808	-0.745974278790544	-0.511282572066527	0.134178634464282	0	0	0	0	0.486	0
CM000669.2_64219297-64220287(+)_1|1|1x0;4;4	G	K	A	F	N	C	S	S	T	L	K	T	-0.245583814385138	-0.355603681167341	-0.541867091363349	-0.699094631048763	-0.135981098944771	-0.0126115594773839	-0.519659119976886	-0.389476848913151	-0.434573592513019	-0.14195917875195	-0.495312486058128	-0.3782790018505	0	0	0	0	0.632	0
CM000669.2_64219297-64220287(+)_1|1|1x0;5;5	G	R	T	F	N	C	S	S	T	V	K	A	-0.241123418727179	-0.358432602945748	-0.601929829124855	-0.663393354267376	-0.24908196944199	-0.00923241860690413	-0.666613487371746	-0.413346130891674	-0.556845705863127	-0.100395344665048	-0.460456873965165	-0.267581607614252	0	0	0	0	0.484	0
CM000669.2_64219297-64220287(+)_1|1|1x0;6;6	D	K	A	F	K	W	H	S	S	L	A	K	-0.343487870687477	-0.756956108394614	-0.349140468164411	-0.378449458730541	-0.638532774272343	-0.191816297343909	-0.547184477169694	-0.273658701764222	-0.501099646552106	-0.361570225310729	-0.678781306743802	0.349688557620668	0	0	0	0	0.224	0
CM000669.2_64265879-64266866(+)_1|1|1x0;1;1	G	K	P	F	N	C	S	S	T	L	S	K	-0.414430225916634	-0.717390759732535	-0.487978429955868	-0.584646572844589	-0.66932954963141	0.272475881600164	-0.7409259873069	-0.637382706236458	-0.695897818066149	0.134570384378378	-0.694548432021458	-0.562637632384389	0	0	0	0	0.562	0
CM000669.2_64265879-64266866(+)_1|1|1x0;2;2	G	K	A	F	T	W	S	S	T	L	T	K	-0.482653658136788	-0.821941663571296	-0.356762032192188	-0.48070276256355	-0.691894252976019	0.109748845756864	-0.69697387766153	-0.438649756005851	-0.694734842417013	-0.408355724592099	-0.706448384507128	0.405025193361798	0	0	0	0	0.48	0
CM000669.2_64265879-64266866(+)_1|1|1x0;3;3	G	Q	A	F	S	R	S	S	T	L	A	N	-0.0960279600315501	-0.66749460341509	-0.35083067508918	-0.845491424633878	-0.735465654095025	-0.180526684423732	-0.768970811404767	-0.227133985547814	-0.762094874757498	-0.895503056282231	0.478405205353198	-0.829860867859735	0	0	0	0	0.92	0
CM000669.2_64265879-64266866(+)_1|1|1x0;4;4	G	K	A	F	S	L	S	S	S	L	T	Y	-0.20609807008755	-0.408546361135672	-0.227294381962257	-0.3181300140873	-0.473685661976484	-0.214938884421236	-0.407938194960962	-0.208687040955492	-0.309414739061364	-0.433051494111893	-0.521070035206717	0.287844704867923	0	0	0	0	0.374	0
CM000669.2_64265879-64266866(+)_1|1|1x0;5;5	G	K	A	F	N	C	S	S	T	L	K	K	-0.414430225916634	-0.717390759732535	-0.487978429955868	-0.584646572844589	-0.66932954963141	0.272475881600164	-0.7409259873069	-0.637382706236458	-0.695897818066149	0.134570384378378	-0.694548432021458	-0.562637632384389	0	0	0	0	0.674	0
CM000669.2_64265879-64266866(+)_1|1|1x0;6;6	G	K	A	F	A	F	S	S	T	L	N	T	-0.115576111734001	-0.513747953877555	-0.322810961629259	-0.694926553369163	-0.471059680936457	-0.14510982259497	-0.365585255762122	-0.219147533589099	-0.421805691950181	-0.486491191103871	-0.445589945059609	0.29352203705997	0	0	0	0	0.616	0
CM000669.2_64265879-64266866(+)_1|1|1x0;7;7	D	K	A	F	K	W	S	S	S	L	A	N	-0.1585785556204	-0.655711245314348	-0.41521538510638	-0.519320755762636	-0.406930875674451	-0.33590200184637	-0.5825600817073	-0.223134621384957	-0.28742821332251	-0.562134967843845	-0.415242777741	0.31612189352453	0	0	0	0	0.308	0
CM000669.2_64348025-64349144(+)_1|1|1x0;1;1	G	K	D	C	R	L	F	S	D	F	T	R	-0.635032176496758	-0.661673474953154	0.312723593066752	-0.658981454600032	-0.494042291117115	0.246931296799541	-0.617427406308423	-0.650261577616887	-0.474292984543976	-0.448514592528505	-0.468592820143423	0.0176997469421707	0	0	0	0	0.252	0
CM000669.2_64348025-64349144(+)_1|2|1x0;1;2	G	K	A	F	K	K	F	S	N	L	T	E	-0.267050923297017	-0.373545672278932	-0.583433588563264	-0.267154906238075	-0.0297472443271723	-0.498311125991085	-0.325569531862898	-0.569137439498407	-0.413768969915525	-0.508964688025302	-0.133231174569699	-0.317461453246895	0	0	0	0	0.186	0
CM000669.2_64348025-64349144(+)_1|2|1x0;2;3	G	K	T	F	T	C	S	S	T	L	V	K	-0.414430225916634	-0.717390759732535	-0.487978429955868	-0.584646572844589	-0.66932954963141	0.272475881600164	-0.7409259873069	-0.637382706236458	-0.695897818066149	0.134570384378378	-0.694548432021458	-0.562637632384389	0	0	0	0	0.606	0
CM000669.2_64348025-64349144(+)_1|2|1x0;3;4	G	K	A	F	K	C	F	S	D	L	T	N	-0.219403064429392	-0.561435894981351	-0.264922804061622	-0.333351742878871	-0.432327325949828	0.293050081568152	-0.602701185851232	-0.552976355140007	-0.412889678296423	-0.0634386075929237	-0.283888533325642	-0.268784988599443	0	0	0	0	0.126	0
CM000669.2_64348025-64349144(+)_1|2|1x0;4;5	N	K	A	Y	R	W	F	S	D	L	A	K	-0.553071403155654	-0.676020605823417	-0.312574535007659	0.0960853889456597	-0.721442958836244	0.255098650373389	-0.706077555301623	-0.66758629073849	-0.668656602912323	-0.344605674757004	-0.613994413231347	0.159059837689284	0	0	0	0	0.146	0
CM000669.2_64348025-64349144(+)_1|2|1x0;5;6	G	K	A	F	K	W	F	S	A	L	S	K	-0.306154882821132	-0.682131124975644	-0.260189331723765	-0.459541619690891	-0.471234962901358	-0.380716291864996	-0.497164878909557	-0.0517491257041031	-0.403417937337141	-0.226047364354542	-0.575638673880595	0.0774864909580925	0	0	0	0	0.088	0
CM000669.2_64348025-64349144(+)_1|2|1x0;6;7	G	K	A	F	T	R	S	S	T	L	F	N	-0.0960279600315501	-0.66749460341509	-0.35083067508918	-0.845491424633878	-0.735465654095025	-0.180526684423732	-0.768970811404767	-0.227133985547814	-0.762094874757498	-0.895503056282231	0.478405205353198	-0.829860867859735	0	0	0	0	0.826	0
CM000669.2_64348025-64349144(+)_1|2|1x0;7;8	S	K	T	F	K	C	F	S	D	L	T	N	-0.219403064429392	-0.561435894981351	-0.264922804061622	-0.333351742878871	-0.432327325949828	0.293050081568152	-0.602701185851232	-0.552976355140007	-0.412889678296423	-0.0634386075929237	-0.283888533325642	-0.268784988599443	0	0	0	0	0.114	0
CM000669.2_64348025-64349144(+)_1|2|1x0;8;9	G	K	A	S	S	W	F	S	H	L	I	R	-0.729363862648033	-0.884160385195379	0.194029584482391	-0.511454872353898	-0.614969231864722	-0.782451776354725	0.0231567112974572	-0.733679932324889	-0.373392218401661	-0.672594106317877	-0.623857630686734	0.144376531625698	0	0	0	0	0.464	0
CM000669.2_64469703-64470189(+)_1|1|1x0;1;1	G	K	G	F	N	Q	F	S	H	L	T	K	-0.356451705721577	-0.649653717736513	-0.616649619875395	-0.581159775501557	-0.693366686565017	-0.71769846059849	0.169817445577948	-0.789877386511795	0.413383662248115	-0.770371999651699	-0.765869221677628	-0.74820955700005	0	0	0	0	0.652	0
CM000669.2_64469703-64470189(+)_1|1|1x0;2;2	G	K	A	F	N	Q	F	A	N	L	I	K	-0.192227906416151	-0.680269382078802	-0.519201255259789	-0.790126808063208	0.234553139614548	-0.662693065701751	-0.716033535125786	-0.75378406638859	0.259694547234162	-0.587397870704498	-0.829526180687741	-0.724468131892424	0	0	0	0	0.598	0
CM000669.2_64521163-64522615(-)_1|1|1x0;1;1	G	K	S	F	C	M	L	S	H	L	T	Q	-0.0550125342472691	-0.531047461278582	-0.56246659281231	-0.440644252597051	-0.26127227735445	-0.727679958622176	0.0791536490470172	-0.611491908529221	-0.0836743558077258	-0.423444976212938	-0.242612970386681	0.165490411502488	0	0	0	0	0.23	0
CM000669.2_64521163-64522615(-)_1|1|1x0;2;2	G	K	V	L	N	W	F	S	E	L	I	K	-0.25007054398905	-0.587361672298657	-0.157368148756071	-0.0614093156995339	-0.325020493942639	0.025308580939017	-0.36787251320163	-0.202581624234376	-0.577931715153602	-0.222188528211568	-0.402437243881584	0.126374395039233	0	0	0	0	0.088	0
CM000669.2_64521163-64522615(-)_1|1|1x0;3;3	G	K	A	F	N	Q	S	S	T	L	I	K	-0.331538120519981	-0.762996101164374	-0.351860651892375	-0.8555513237438	-0.836932832424458	0.327227970651715	-0.906244124205463	-0.464638524568205	0.489611478819653	-0.67316397763955	-0.743596128335577	-0.722789060843691	0	0	0	0	0.876	0
CM000669.2_64521163-64522615(-)_1|1|1x0;4;4	G	K	A	F	S	L	F	S	I	L	S	K	-0.17468577072197	-0.437443069317137	-0.0573449131733565	-0.35401227342853	-0.24253244286295	-0.0164150012706834	-0.255471724343831	-0.270128369563452	-0.248237586869183	-0.155360724518718	-0.45855845188589	-0.0753108497103926	0	0	0	0	0.098	0
CM000669.2_64521163-64522615(-)_1|1|1x0;5;5	H	K	A	F	N	W	F	A	T	L	T	N	-0.172564388825407	-0.643001569261041	-0.25796721619768	-0.564856333372883	-0.520870895707318	0.0905384575690262	-0.633522549832911	-0.278654367380122	-0.313886420742596	-0.571114262215239	-0.337149617314707	0.127095374121919	0	0	0	0	0.296	0
CM000669.2_64521163-64522615(-)_1|1|1x0;6;6	G	K	D	F	N	Q	F	S	N	L	T	K	-0.237450429847228	-0.700060825650815	-0.48053697592793	-0.818771638786415	0.258031276995203	-0.62184595156355	-0.785576684496083	-0.768018894556813	0.0869801572818313	-0.498162799811991	-0.802377300230713	-0.686968301518626	0	0	0	0	0.672	0
CM000669.2_64521163-64522615(-)_1|1|1x0;7;7	G	K	A	F	N	Q	F	A	N	L	T	R	-0.544077790145226	-0.726573506262286	0.435911206957403	-0.795949890337906	0.358493436245258	-0.764938939089857	-0.62943433225881	-0.725912082849857	0.31496059582385	-0.745476902987032	-0.801244018899354	-0.595700231488407	0	0	0	0	0.82	0
CM000669.2_64521163-64522615(-)_1|1|1x0;8;8	G	K	A	F	I	Q	S	S	N	L	T	E	-0.206839850940929	-0.33367337605547	-0.82234834519849	-0.820727831116407	-0.119431465121591	-0.566427032957932	-0.556265709675871	-0.693850795180988	-0.0607123939656174	-0.554518253118757	-0.657612590976151	-0.73507945632838	0	0	0	0	0.452	0
CM000669.2_64521163-64522615(-)_1|1|1x0;9;9	G	K	A	F	N	G	C	S	S	L	T	R	-0.725207298093944	-0.908576103263859	0.532324579025492	-0.838350054849083	-0.749730364247406	-0.402956234594003	-0.890458964148055	-0.207940967774257	-0.436113296308126	-0.360138479330456	-0.652455110523811	-0.295682235310062	0	0	0	0	0.544	0
CM000669.2_64521163-64522615(-)_1|1|1x0;10;10	G	K	G	F	T	L	F	S	T	L	T	N	0.0529633766508429	-0.505462633945776	-0.284400819033593	-0.805425227236478	-0.320159791103061	0.125170138071955	-0.510489805960047	-0.346873484169429	-0.186938595216636	-0.554563418030678	-0.539254809780331	0.162350275457402	0	0	0	0	0.376	0
CM000669.2_64521163-64522615(-)_1|1|1x0;11;11	G	N	V	F	N	W	P	A	T	L	A	N	-0.172564388825407	-0.643001569261041	-0.25796721619768	-0.564856333372883	-0.520870895707318	0.0905384575690262	-0.633522549832911	-0.278654367380122	-0.313886420742596	-0.571114262215239	-0.337149617314707	0.127095374121919	0	0	0	0	0.186	0
CM000669.2_64521163-64522615(-)_1|1|1x0;12;12	G	K	A	F	N	R	S	S	H	L	T	R	-0.62489618800757	-0.759810214418046	-0.110286360852411	-0.593029528435767	-0.608739460594873	-0.881529546117043	-0.0560484937147845	-0.57111871723697	-0.43453194367608	-1.01744365594296	0.237721514279971	-0.813595472167934	0	0	0	0	0.978	0
CM000669.2_64706247-64708653(+)_1|1|1x0;1;1	S	K	S	F	C	V	L	S	Q	L	T	Q	-0.185096952286914	-0.661667484985498	-0.576422074641998	-0.553152666915592	-0.265284811628129	-0.533120889283357	-0.387297116634221	-0.372137402088036	-0.538248087943093	-0.579387612442601	-0.277986253115589	0.161205174608126	0	0	0	0	0.118	0
CM000669.2_64706247-64708653(+)_1|1|1x0;2;2	G	K	A	F	N	W	F	S	T	L	T	K	-0.482653658136788	-0.821941663571296	-0.356762032192188	-0.48070276256355	-0.691894252976019	0.109748845756864	-0.69697387766153	-0.438649756005851	-0.694734842417013	-0.408355724592099	-0.706448384507128	0.405025193361798	0	0	0	0	0.262	0
CM000669.2_64706247-64708653(+)_1|1|1x0;3;3	G	K	A	F	N	Q	S	S	Q	L	T	R	-0.530296620073044	-0.832938635121866	0.217526534713338	-0.724600894279831	-0.539315124438321	-0.690148830570254	-0.777147315728689	-0.238598377443454	0.214910222258658	-0.659844468618711	-0.716431979632854	-0.609795125379048	0	0	0	0	0.678	0
CM000669.2_64706247-64708653(+)_1|1|1x0;4;4	G	K	A	F	K	Q	A	S	H	L	T	I	-0.229747137870909	-0.492541410409805	-0.798632472198965	-0.576729605968516	-0.703662492263587	-0.744527291796255	0.171592454107635	-0.736717725568912	0.36280328065937	-0.708312796936935	-0.685413944356839	-0.713256123865737	0	0	0	0	0.542	0
CM000669.2_64706247-64708653(+)_1|2|1x0;1;5	G	K	A	F	N	L	F	S	N	L	T	N	-0.0319545271986872	-0.514052502859272	-0.216330881284675	-0.688633145140002	0.164406047903185	-0.619812213436947	-0.492110434310483	-0.690457804141137	-0.284868474175933	-0.400830657543372	-0.494676224699568	0.19920816274923	0	0	0	0	0.386	0
CM000669.2_64706247-64708653(+)_1|3|1x0;1;6	G	K	V	F	N	Q	F	S	T	L	T	R	-0.422626476329153	-0.842651475383187	0.260853417518877	-0.955611690809267	-0.805337698238717	0.282822077486625	-0.876895313136467	-0.37710220596783	0.468027918590712	-0.802172460573489	-0.756901819157104	-0.688294980135259	0	0	0	0	0.828	0
CM000669.2_64706247-64708653(+)_1|3|1x0;2;7	G	K	A	F	N	Q	S	S	N	L	T	E	-0.206839850940929	-0.33367337605547	-0.82234834519849	-0.820727831116407	-0.119431465121591	-0.566427032957932	-0.556265709675871	-0.693850795180988	-0.0607123939656174	-0.554518253118757	-0.657612590976151	-0.73507945632838	0	0	0	0	0.668	0
CM000669.2_64706247-64708653(+)_1|4|1x0;1;8	G	K	A	F	N	R	S	S	T	L	T	R	-0.540250895435342	-0.824855971432899	0.12768765463788	-0.847599516568806	-0.799483294335308	-0.21823955489337	-0.830005894184216	-0.148782824690723	-0.727385483201963	-0.848982077219872	0.506468998386254	-0.72281831196081	0	0	0	0	0.98	0
CM000669.2_64706247-64708653(+)_1|4|1x0;2;9	D	R	A	F	S	Q	S	S	N	L	T	E	-0.206839850940929	-0.33367337605547	-0.82234834519849	-0.820727831116407	-0.119431465121591	-0.566427032957932	-0.556265709675871	-0.693850795180988	-0.0607123939656174	-0.554518253118757	-0.657612590976151	-0.73507945632838	0	0	0	0	0.78	0
CM000669.2_64706247-64708653(+)_1|4|1x0;3;10	G	K	A	F	N	R	F	S	T	L	T	K	-0.391097374927676	-0.737594066856148	-0.384302636502426	-0.664789900195449	-0.804382202331304	-0.300707274182333	-0.721144002000696	-0.192687633877667	-0.754090849548931	-0.703165509502475	0.542814060021944	-0.710406967723021	0	0	0	0	0.644	0
CM000669.2_64706247-64708653(+)_1|4|1x0;4;11	G	K	A	F	N	Q	S	Y	Q	L	T	R	-0.371135822561087	-0.692770356899306	0.0753480878861823	-0.617357645254943	-0.481950948343389	-0.749812220103452	-0.348577889225666	-0.119399161187045	-0.0502149029546188	-0.67768252815022	-0.418565946317834	-0.490323985981481	0	0	0	0	0.594	0
CM000669.2_64706247-64708653(+)_1|5|1x0;1;12	G	K	A	Y	N	R	F	S	N	L	T	I	-0.273136683009382	-0.55483526190612	-0.678546703139436	-0.693813902379296	-0.243709734499015	-0.65536072045865	-0.674581101538531	-0.546614989627598	-0.731641038628275	-0.744041633577664	0.478587476822913	-0.732363514220258	0	0	0	0	0.412	0
CM000669.2_64706247-64708653(+)_1|5|1x0;2;13	G	K	A	F	N	C	S	S	T	L	N	R	-0.516734117854728	-0.828115784541804	0.0766140211676592	-0.848236949651045	-0.617488684361392	0.211992675828996	-0.834321171150862	-0.412433077602248	-0.621640492375258	-0.0531524583515143	-0.608640909692107	-0.497204148592331	0	0	0	0	0.82	0
CM000669.2_64706247-64708653(+)_1|5|1x0;3;14	G	K	A	F	N	L	S	S	T	L	T	A	-0.138635277996871	-0.312335132488197	-0.306666280048181	-0.557172333231008	-0.296345296444997	-0.0740016582554645	-0.40266309582212	-0.31682074030509	-0.357460020632192	-0.358922394350975	-0.42979286519104	0.165223328488973	0	0	0	0	0.44	0
CM000669.2_64706247-64708653(+)_1|5|1x0;4;15	G	K	A	F	N	Q	S	S	N	L	T	T	-0.116562271017507	-0.447813512178584	-0.735969096876058	-0.789538613114059	-0.014193507772949	-0.748909284203533	-0.659376351768252	-0.76251572570889	0.0463116984891543	-0.677770346121267	-0.775148539049241	-0.683637901440328	0	0	0	0	0.928	0
CM000669.2_64706247-64708653(+)_1|5|1x0;5;16	G	K	S	F	N	Q	F	S	S	L	N	I	-0.328820955011352	-0.469161553105591	-0.57328793800237	-0.902702074535459	-0.774749162028493	-0.631748049610442	-0.778453412738696	0.426695066506465	0.461106911539833	-0.737654429075335	-0.714124368263524	-0.661315016774656	0	0	0	0	0.556	0
CM000669.2_64831380-64832904(+)_1|1|1x0;1;1	D	K	S	L	C	M	L	S	R	L	T	Q	-0.136139727991212	-0.563898375178467	-0.194849653885365	-0.404149807372092	-0.234642902195746	-0.465201722070409	-0.0560767298687992	0.01404925560268	-0.139919977442161	-0.175654627165436	-0.120386598197293	0.0812344746971518	0	0	0	0	0.126	0
CM000669.2_64831380-64832904(+)_1|2|1x0;1;2	G	K	A	F	K	Q	S	S	H	L	T	R	-0.614513520239787	-0.763366620085936	0.261038054886551	-0.797634553129483	-0.547548110454862	-0.874288177282478	0.178536172460958	-0.753649957955622	0.4175747181828	-0.813433934340985	-0.768499687543682	-0.627857820991403	0	0	0	0	0.8	0
CM000669.2_64831380-64832904(+)_1|3|1x0;1;3	G	K	A	F	N	Q	F	S	T	L	I	T	-0.144249916897417	-0.352465920211947	-0.705864277064915	-0.91193414732491	-0.716143395867057	-0.0824200083299544	-0.844672185085619	-0.289845301769038	0.504451062407004	-0.726802704152624	-0.706704211969126	-0.736582492713205	0	0	0	0	0.654	0
CM000669.2_64831380-64832904(+)_1|3|1x0;2;4	G	R	A	F	N	Q	S	A	K	L	T	E	-0.270520208196388	-0.228563896653483	-0.617639917481975	-0.483812168944346	-0.501883545392289	-0.332351575647479	0.0850733960296317	-0.497079590489096	0.0991554788734125	-0.484909390464402	-0.496185315618418	-0.530017731377528	0	0	0	0	0.444	0
CM000669.2_64831380-64832904(+)_1|3|1x0;3;5	G	K	A	F	H	R	Y	S	I	L	S	T	-0.233116176578485	-0.570906339725486	-0.421400304897068	-0.770901528500456	-0.500671187973296	-0.508364152860038	-0.544953114179634	-0.130676433248336	-0.610399700722156	-0.788859155580546	0.419929628908751	-0.709489739030106	0	0	0	0	0.296	0
CM000669.2_64831380-64832904(+)_1|3|1x0;4;6	G	K	A	F	N	W	S	S	T	L	I	T	-0.317718610633988	-0.456831329936126	-0.370817032053029	-0.547638760248122	-0.447257272537253	-0.090741994147693	-0.472055794637236	-0.411808453641016	-0.443795813324487	-0.546500405630625	-0.401383699188841	0.261763176237681	0	0	0	0	0.498	0
CM000669.2_64831380-64832904(+)_1|3|1x0;5;7	G	K	A	F	N	Q	S	S	H	L	M	R	-0.614513520239787	-0.763366620085936	0.261038054886551	-0.797634553129483	-0.547548110454862	-0.874288177282478	0.178536172460958	-0.753649957955622	0.4175747181828	-0.813433934340985	-0.768499687543682	-0.627857820991403	0	0	0	0	0.964	0
CM000669.2_64831380-64832904(+)_1|3|1x0;6;8	G	K	V	F	K	K	S	S	T	L	T	A	-0.345644928177803	-0.526211129075862	-0.272614007908299	-0.209896224442836	-0.460259237438083	-0.202445296023597	-0.302809309054763	-0.327395421490583	-0.551708670363185	-0.536133948224608	0.246992103082808	-0.342367694668414	0	0	0	0	0.212	0
CM000669.2_64831380-64832904(+)_1|3|1x0;7;9	G	K	G	F	S	Q	L	S	N	L	T	K	-0.237450429847228	-0.700060825650815	-0.48053697592793	-0.818771638786415	0.258031276995203	-0.62184595156355	-0.785576684496083	-0.768018894556813	0.0869801572818313	-0.498162799811991	-0.802377300230713	-0.686968301518626	0	0	0	0	0.556	0
CM000669.2_64831380-64832904(+)_1|3|1x0;8;10	G	I	S	F	N	Q	F	S	Q	L	A	I	-0.173947765991639	-0.529899829103758	-0.671076683828947	-0.742372343664675	-0.65850847639374	-0.664113892443181	-0.640926782416521	-0.119954482932013	0.0426415344239009	-0.672021800744881	-0.61840659695494	-0.639945492588761	0	0	0	0	0.34	0
CM000669.2_64927631-64929035(+)_1|1|1x0;1;1	G	K	A	F	N	Q	F	S	N	L	T	K	-0.237450429847228	-0.700060825650815	-0.48053697592793	-0.818771638786415	0.258031276995203	-0.62184595156355	-0.785576684496083	-0.768018894556813	0.0869801572818313	-0.498162799811991	-0.802377300230713	-0.686968301518626	0	0	0	0	0.758	0
CM000669.2_64927631-64929035(+)_1|1|1x0;2;2	G	K	A	F	N	Q	S	L	T	L	T	K	-0.150532362103885	-0.468509188930172	-0.239569458415761	-0.364581701821361	-0.441295954538084	0.0798307942017698	-0.493474111699831	-0.135990808748149	0.270565130837081	-0.290370748061938	-0.270938163823861	-0.451086669601903	0	0	0	0	0.638	0
CM000669.2_64927631-64929035(+)_1|1|1x0;3;3	G	K	V	F	S	V	F	S	V	L	T	K	-0.489486901904919	-0.738687717627069	-0.238506076610248	-0.494760940535096	-0.386656733316862	-0.17534345456268	-0.733861067619483	-0.304934921408434	-0.634377430595802	-0.334933212861962	-0.582290066616307	0.171952342680697	0	0	0	0	0.222	0
CM000669.2_64927631-64929035(+)_1|1|1x0;4;4	G	K	G	F	S	I	F	S	T	L	T	K	-0.323873741511046	-0.790879914147485	-0.262774354333096	-0.546760287890094	-0.454980494766006	-0.0055705018226599	-0.583635777549215	-0.364315202149794	-0.373258082472335	-0.309169460437856	-0.677010590269482	0.0833891991621893	0	0	0	0	0.412	0
CM000669.2_64927631-64929035(+)_1|1|1x0;5;5	G	K	A	F	N	W	S	S	T	L	T	K	-0.482653658136788	-0.821941663571296	-0.356762032192188	-0.48070276256355	-0.691894252976019	0.109748845756864	-0.69697387766153	-0.438649756005851	-0.694734842417013	-0.408355724592099	-0.706448384507128	0.405025193361798	0	0	0	0	0.464	0
CM000669.2_64927631-64929035(+)_1|1|1x0;6;6	G	K	A	F	N	Q	S	S	T	L	T	R	-0.422626476329153	-0.842651475383187	0.260853417518877	-0.955611690809267	-0.805337698238717	0.282822077486625	-0.876895313136467	-0.37710220596783	0.468027918590712	-0.802172460573489	-0.756901819157104	-0.688294980135259	0	0	0	0	0.992	0
CM000669.2_64927631-64929035(+)_1|2|1x0;1;7	G	K	A	F	S	V	F	S	T	L	T	K	-0.340217847550561	-0.784892041085138	-0.442586532380427	-0.817857518253771	-0.760266695964568	0.164523209434808	-0.879274392752001	-0.568841416122668	-0.747511230348526	-0.472318568023951	-0.673524922237439	0.227189898629568	0	0	0	0	0.456	0
CM000669.2_64927631-64929035(+)_1|2|1x0;2;8	G	S	A	F	R	A	F	S	T	L	T	E	-0.101461853559895	-0.336944376652233	-0.344327853627727	-0.66634359393669	-0.428604991856502	0.0525718406501517	-0.576779987576103	-0.136971174474338	-0.344116574250471	-0.539964626650236	-0.127576410371911	0.151861958427938	0	0	0	0	0.352	0
CM000669.2_64927631-64929035(+)_1|2|1x0;3;9	G	K	A	F	N	W	S	S	T	L	T	K	-0.482653658136788	-0.821941663571296	-0.356762032192188	-0.48070276256355	-0.691894252976019	0.109748845756864	-0.69697387766153	-0.438649756005851	-0.694734842417013	-0.408355724592099	-0.706448384507128	0.405025193361798	0	0	0	0	0.464	0
CM000669.2_64927631-64929035(+)_1|2|1x0;4;10	G	K	A	F	N	R	S	S	N	L	T	R	-0.72649727791464	-0.836685088871566	0.254170365659877	-0.894252128592602	0.188290003649908	-0.749718155118584	-0.660642513688394	-0.656838159202239	-0.653797377073801	-0.983067252085363	0.334587281659177	-0.896508272386085	0	0	0	0	0.974	0
CM000669.2_64976909-64977866(-)_1|1|1x0;1;1	G	K	A	F	N	Q	F	S	T	L	T	T	-0.144249916897417	-0.352465920211947	-0.705864277064915	-0.91193414732491	-0.716143395867057	-0.0824200083299544	-0.844672185085619	-0.289845301769038	0.504451062407004	-0.726802704152624	-0.706704211969126	-0.736582492713205	0	0	0	0	0.746	0
CM000669.2_64976909-64977866(-)_1|1|1x0;2;2	G	K	A	F	N	L	Y	V	N	L	T	T	0.0132553303183951	-0.21950914263015	-0.197447830385827	-0.2344022076877	0.409493326838565	-0.728499807694489	-0.465065739481014	-0.667715590358617	-0.287994533953739	-0.396410476951085	-0.607748736553556	0.131586417530833	0	0	0	0	0.194	0
CM000669.2_64976909-64977866(-)_1|1|1x0;3;3	G	K	A	F	S	Q	V	S	T	L	T	I	-0.235852096260984	-0.437304301565473	-0.631156394774327	-0.959579459890569	-0.810804429810075	-0.237445577949719	-0.840756693209234	-0.0378994897950067	0.410695910904543	-0.705658527940733	-0.693181488743448	-0.69209101892955	0	0	0	0	0.764	0
CM000669.2_64976909-64977866(-)_1|1|1x0;4;4	G	K	A	F	N	Q	V	S	T	L	T	I	-0.235852096260984	-0.437304301565473	-0.631156394774327	-0.959579459890569	-0.810804429810075	-0.237445577949719	-0.840756693209234	-0.0378994897950067	0.410695910904543	-0.705658527940733	-0.693181488743448	-0.69209101892955	0	0	0	0	0.694	0
CM000669.2_64976909-64977866(-)_1|1|1x0;5;5	G	K	T	F	S	R	C	S	K	L	T	T	-0.256978787622404	-0.341950695315915	-0.481858083255784	-0.611507639681429	-0.475831007328259	-0.663608873655444	0.118766415663832	-0.379471612726547	-0.510824093947432	-0.576867198818951	0.334629225335514	-0.628986662022311	0	0	0	0	0.378	0
CM000669.2_64976909-64977866(-)_1|2|1x0;1;6	G	K	V	F	N	R	S	S	N	L	T	D	-0.322511533123606	-0.301557838785073	-0.7615353919435	-0.610973724629623	-0.0331191469977675	-0.672488746634999	-0.551372632017214	-0.582119907499169	-0.864328572360887	-0.804491218667223	0.38527046427668	-0.732227404795672	0	0	0	0	0.534	0
CM000669.2_64976909-64977866(-)_1|2|1x0;2;7	D	K	A	F	N	L	S	S	T	L	T	K	-0.238577497611747	-0.596568016894953	-0.208540496862774	-0.519412309997822	-0.50340145468612	0.0148376919606821	-0.343616359263421	-0.352350636732227	-0.221644090810391	-0.164124219503101	-0.650692492859052	0.0894569380911321	0	0	0	0	0.468	0
CM000669.2_64976909-64977866(-)_1|2|1x0;3;8	G	K	A	F	K	Q	F	S	H	L	A	I	-0.229747137870909	-0.492541410409805	-0.798632472198965	-0.576729605968516	-0.703662492263587	-0.744527291796255	0.171592454107635	-0.736717725568912	0.36280328065937	-0.708312796936935	-0.685413944356839	-0.713256123865737	0	0	0	0	0.524	0
CM000669.2_64978121-64979564(-)_1|1|1x0;1;1	G	K	A	F	N	Q	T	S	H	L	I	R	-0.614513520239787	-0.763366620085936	0.261038054886551	-0.797634553129483	-0.547548110454862	-0.874288177282478	0.178536172460958	-0.753649957955622	0.4175747181828	-0.813433934340985	-0.768499687543682	-0.627857820991403	0	0	0	0	0.866	0
CM000669.2_64978121-64979564(-)_1|1|1x0;2;2	G	K	A	F	N	Q	S	S	T	L	T	T	-0.144249916897417	-0.352465920211947	-0.705864277064915	-0.91193414732491	-0.716143395867057	-0.0824200083299544	-0.844672185085619	-0.289845301769038	0.504451062407004	-0.726802704152624	-0.706704211969126	-0.736582492713205	0	0	0	0	0.922	0
CM000669.2_64978121-64979564(-)_1|1|1x0;3;3	V	R	A	F	N	Q	A	S	K	L	T	E	-0.332288306020303	-0.266396448749684	-0.608933385165651	-0.637885144218943	-0.603296680339886	-0.433285017430702	0.049373906419329	-0.51487801641721	-0.0606727579857042	-0.378166657839224	-0.573562290913846	-0.572186193138079	0	0	0	0	0.376	0
CM000669.2_64978121-64979564(-)_1|1|1x0;4;4	G	K	A	F	N	R	S	S	K	L	T	E	-0.279422991002718	-0.34340960923692	-0.674026327038481	-0.51780557484185	-0.57261778214106	-0.386487868265347	-0.0353451087644473	-0.449783376865935	-0.653209692980462	-0.554687365370513	0.308392220730385	-0.64558011286327	0	0	0	0	0.37	0
CM000669.2_64978121-64979564(-)_1|1|1x0;5;5	G	K	A	F	N	Q	S	S	T	L	T	T	-0.144249916897417	-0.352465920211947	-0.705864277064915	-0.91193414732491	-0.716143395867057	-0.0824200083299544	-0.844672185085619	-0.289845301769038	0.504451062407004	-0.726802704152624	-0.706704211969126	-0.736582492713205	0	0	0	0	0.922	0
CM000669.2_64978121-64979564(-)_1|1|1x0;6;6	G	K	A	F	K	Q	F	S	N	L	T	D	-0.293727566406232	-0.220524900201078	-0.670517573370096	-0.570806159987239	0.0640004448784291	-0.724253760159995	-0.490639207021827	-0.67501406806644	-0.0301778295673215	-0.665794356519413	-0.545992097155363	-0.614833122632444	0	0	0	0	0.498	0
CM000669.2_64978121-64979564(-)_1|1|1x0;7;7	G	K	A	F	N	Q	L	S	N	L	T	R	-0.602300807260302	-0.783922660077171	0.434263295781198	-0.901269712537909	0.360017885693614	-0.754305193637665	-0.783067248279371	-0.765382159010837	0.219834477387867	-0.665977327030482	-0.803611202698799	-0.613311452910882	0	0	0	0	0.858	0
CM000669.2_64978121-64979564(-)_1|1|1x0;8;8	G	K	A	F	N	Q	S	S	A	L	N	T	-0.200246768955104	-0.520758788453837	-0.589982555451787	-0.801783890373153	-0.676432275385045	-0.697061015900176	-0.763802768674429	0.389554979184312	0.430622998456329	-0.761903229629178	-0.75600474917852	-0.689636748870857	0	0	0	0	0.83	0
CM000669.2_64978121-64979564(-)_1|2|1x0;1;9	G	K	A	F	N	R	S	S	T	L	I	G	-0.355430868073127	-0.432440669792728	-0.679720388828736	-0.47885456939974	-0.659351515769505	-0.318758501729254	-0.663062621509263	-0.0873924200606124	-0.65564528508707	-0.829174199634357	0.461691207824473	-0.730421177835064	0	0	0	0	0.614	0
CM000669.2_64978121-64979564(-)_1|2|1x0;2;10	G	K	A	F	N	Q	S	S	T	L	T	T	-0.144249916897417	-0.352465920211947	-0.705864277064915	-0.91193414732491	-0.716143395867057	-0.0824200083299544	-0.844672185085619	-0.289845301769038	0.504451062407004	-0.726802704152624	-0.706704211969126	-0.736582492713205	0	0	0	0	0.922	0
CM000669.2_65398312-65399872(+)_1|1|1x0;1;1	G	K	A	F	N	W	S	S	T	L	T	K	-0.482653658136788	-0.821941663571296	-0.356762032192188	-0.48070276256355	-0.691894252976019	0.109748845756864	-0.69697387766153	-0.438649756005851	-0.694734842417013	-0.408355724592099	-0.706448384507128	0.405025193361798	0	0	0	0	0.464	0
CM000669.2_65398312-65399872(+)_1|1|1x0;2;2	G	K	A	F	N	R	S	S	N	L	T	K	-0.338105814489116	-0.689437832793206	-0.527802384575226	-0.57309346111321	-0.0395353337153853	-0.68691163627408	-0.63851457996545	-0.548177176717607	-0.736173117955305	-0.61970166294602	0.394767104824138	-0.746314973543575	0	0	0	0	0.866	0
CM000669.2_65398312-65399872(+)_1|1|1x0;3;3	G	K	A	F	N	R	S	S	T	L	T	K	-0.391097374927676	-0.737594066856148	-0.384302636502426	-0.664789900195449	-0.804382202331304	-0.300707274182333	-0.721144002000696	-0.192687633877667	-0.754090849548931	-0.703165509502475	0.542814060021944	-0.710406967723021	0	0	0	0	0.874	0
CM000669.2_65398312-65399872(+)_1|1|1x0;4;4	G	K	A	F	N	Q	F	S	I	L	N	K	-0.294935953964991	-0.792038696627192	-0.342484359219549	-0.722418830812108	-0.656062282213112	0.0779139388321737	-0.753349358230661	-0.334814267428636	0.387803456179801	-0.672540256896293	-0.687096481035743	-0.687204178602557	0	0	0	0	0.508	0
CM000669.2_65398312-65399872(+)_1|1|1x0;5;5	G	K	A	F	R	V	F	S	I	L	K	K	-0.32654799171328	-0.620004344477862	-0.266931153480617	-0.641409852258497	-0.321492253911355	-0.0534740172317687	-0.565574325482344	-0.349278574794532	-0.543388686393264	-0.434138871635472	-0.383557736913812	0.0106997363160846	0	0	0	0	0.246	0
CM000669.2_65398312-65399872(+)_1|1|1x0;6;6	G	K	A	F	N	Q	F	S	N	L	T	K	-0.237450429847228	-0.700060825650815	-0.48053697592793	-0.818771638786415	0.258031276995203	-0.62184595156355	-0.785576684496083	-0.768018894556813	0.0869801572818313	-0.498162799811991	-0.802377300230713	-0.686968301518626	0	0	0	0	0.758	0
CM000669.2_65398312-65399872(+)_1|1|1x0;7;7	G	K	A	F	N	Q	S	S	T	L	T	K	-0.331538120519981	-0.762996101164374	-0.351860651892375	-0.8555513237438	-0.836932832424458	0.327227970651715	-0.906244124205463	-0.464638524568205	0.489611478819653	-0.67316397763955	-0.743596128335577	-0.722789060843691	0	0	0	0	0.914	0
CM000669.2_65398312-65399872(+)_1|1|1x0;8;8	G	K	A	F	K	Q	S	S	T	L	T	E	0.0170895051294889	-0.34301831270365	-0.824354763061626	-0.917809492279793	-0.814735797021082	0.0607211707749268	-0.744263226828983	-0.195557301726523	0.308547398642614	-0.851910812328114	-0.746391261587252	-0.798936387919651	0	0	0	0	0.468	0
CM000669.2_65398312-65399872(+)_1|1|1x0;9;9	G	K	A	F	S	W	S	S	A	F	T	K	-0.306154882821132	-0.682131124975644	-0.260189331723765	-0.459541619690891	-0.471234962901358	-0.380716291864996	-0.497164878909557	-0.0517491257041031	-0.403417937337141	-0.226047364354542	-0.575638673880595	0.0774864909580925	0	0	0	0	0.308	0
CM000669.2_65398312-65399872(+)_1|1|1x0;10;10	G	K	A	F	S	V	F	S	T	L	T	K	-0.340217847550561	-0.784892041085138	-0.442586532380427	-0.817857518253771	-0.760266695964568	0.164523209434808	-0.879274392752001	-0.568841416122668	-0.747511230348526	-0.472318568023951	-0.673524922237439	0.227189898629568	0	0	0	0	0.456	0
CM000669.2_65398312-65399872(+)_1|1|1x0;11;11	G	K	A	F	N	Q	S	S	I	F	T	K	-0.294935953964991	-0.792038696627192	-0.342484359219549	-0.722418830812108	-0.656062282213112	0.0779139388321737	-0.753349358230661	-0.334814267428636	0.387803456179801	-0.672540256896293	-0.687096481035743	-0.687204178602557	0	0	0	0	0.412	0
CM000669.2_99486354-99487485(+)_1|1|1x0;1;1	G	K	V	I	R	R	K	A	W	F	D	Q	-0.123297707828395	-0.330800007057764	-0.234525195831849	-0.243827286901719	-0.190676388822726	-0.0977126538685939	0.0549858128162987	0.0293583746521257	-0.497251837761842	-0.495683838490095	0.239624776299579	-0.422508778079826	0	0	0	0	0.244	0
CM000669.2_99486354-99487485(+)_1|1|1x0;2;2	G	Q	A	F	R	Q	R	S	A	L	T	V	-0.230939332076074	-0.374057600317818	-0.51988057339806	-0.669295801396773	-0.623729740937017	-0.72167381764845	-0.667467280654216	0.387451633025791	0.440588367906651	-0.851820929433726	-0.835425796482201	-0.843956524623305	0	0	0	0	0.608	0
CM000669.2_99486354-99487485(+)_1|1|1x0;3;3	G	K	C	F	R	Q	L	A	Y	L	V	E	-0.145679954920886	-0.348249839965848	-0.627110521078491	-0.312599197480407	-0.488162396956792	-0.281184009331153	-0.339841408846631	-0.413580487206182	0.0668276271586414	-0.392691444714161	-0.374175775505029	-0.501947012544997	0	0	0	0	0.176	0
CM000669.2_99486354-99487485(+)_1|1|1x0;4;4	E	K	T	F	S	Q	N	S	T	L	I	R	-0.422626476329153	-0.842651475383187	0.260853417518877	-0.955611690809267	-0.805337698238717	0.282822077486625	-0.876895313136467	-0.37710220596783	0.468027918590712	-0.802172460573489	-0.756901819157104	-0.688294980135259	0	0	0	0	0.8	0
CM000669.2_99486354-99487485(+)_1|1|1x0;5;5	G	K	A	F	G	R	H	S	T	L	L	C	-0.304415109160769	-0.500445726827983	-0.671812155674012	-0.646645229492696	-0.727958529517969	-0.46346624032495	-0.676429668376437	-0.114909715378272	-0.742843274888109	-0.730566005391816	0.528804601742748	-0.699085108641265	0	0	0	0	0.56	0
CM000669.2_99486354-99487485(+)_1|1|1x0;6;6	G	Q	S	F	G	R	N	V	D	L	I	Q	-0.18636531102633	-0.264021560589274	-0.421355023976153	-0.211270684928084	-0.524792833069849	0.0376060995869631	-0.541776678231624	-0.466201851596538	-0.554044527366418	-0.637484208249281	0.304770667294614	-0.456650401506813	0	0	0	0	0.232	0
CM000669.2_99486354-99487485(+)_1|1|1x0;7;7	G	K	T	F	S	F	K	R	N	L	F	R	-0.864115610751201	-1.03452712515462	0.487021719273058	-0.983780069904498	0.334089979458966	-0.775453213196642	-0.540650076287673	-0.984251921165498	-0.569573290053988	-0.374893056158787	-0.519939188838147	-0.0628427373366305	0	0	0	0	0.484	0
CM000669.2_99486354-99487485(+)_1|1|1x0;8;8	G	K	S	F	K	W	H	T	S	F	I	K	-0.336342929450886	-0.726744040536941	-0.421127515330794	-0.304555029377607	-0.579223697558662	-0.262855637133438	-0.490450007499943	-0.175407849215972	-0.494924553817883	-0.333666592080791	-0.549005231057625	0.275512937967337	0	0	0	0	0.1	0
CM000669.2_99493531-99494713(-)_1|1|1x0;1;1	G	K	S	F	K	Q	R	S	D	L	F	R	-0.662812439028367	-0.832009246538	0.294953357516649	-0.778243467622522	-0.665602122701472	0.444765531158076	-0.745725840449389	-0.550447143390667	0.12532881903551	-0.701110275030669	-0.626458654171146	-0.228703052211979	0	0	0	0	0.392	0
CM000669.2_99493531-99494713(-)_1|1|1x0;2;2	G	K	S	F	S	Q	S	A	A	L	T	K	-0.223493030782444	-0.65417791299511	-0.321653720326337	-0.585861893477255	-0.635418696693837	-0.449043404027736	-0.544872574433282	0.12959540522783	0.430757449834419	-0.728056095696078	-0.794429385384297	-0.714842208240039	0	0	0	0	0.632	0
CM000669.2_99493531-99494713(-)_1|1|1x0;3;3	G	E	R	F	R	Q	N	S	H	L	N	R	-0.614513520239787	-0.763366620085936	0.261038054886551	-0.797634553129483	-0.547548110454862	-0.874288177282478	0.178536172460958	-0.753649957955622	0.4175747181828	-0.813433934340985	-0.768499687543682	-0.627857820991403	0	0	0	0	0.814	0
CM000669.2_99493531-99494713(-)_1|2|1x0;1;4	E	K	S	F	K	Q	R	S	D	L	F	K	-1.0916627833255	-1.07914058244066	-0.603033292963888	0.364611528323324	-1.11246108241146	0.501755935984113	-1.19085002489139	-0.94343656502244	0.289570867631953	-0.983282131387702	-0.907177017126595	-0.248018786744711	0	0	0	0	0.14	0
CM000669.2_99493531-99494713(-)_1|2|1x0;2;5	G	K	R	F	N	Q	S	A	T	L	I	K	-0.246252687923544	-0.772643920124044	-0.325833727885911	-0.815741038948375	-0.839462605609623	0.356667806181308	-0.853098015975346	-0.487168811681282	0.550995822047893	-0.760014755458819	-0.767181895798323	-0.723287892271215	0	0	0	0	0.844	0
CM000669.2_99493531-99494713(-)_1|2|1x0;3;6	G	E	R	F	R	Q	S	T	H	L	I	R	-0.591547239887899	-0.791738761996963	0.352822827583969	-0.763765652130415	-0.54540508515831	-0.875835118765293	0.277663516696605	-0.775460973150756	0.395477528666321	-0.795812177827345	-0.797885771264807	-0.62495148909693	0	0	0	0	0.786	0
CM000669.2_99531028-99532246(+)_1|1|1x0;1;1	G	K	S	F	I	Q	S	A	H	L	I	Q	-0.305346141774383	-0.427204568900648	-0.859378446341099	-0.662058325397594	-0.59501704622078	-0.831692310687954	0.485413006549287	-0.741215686411458	0.511944140198817	-0.877906463469816	-0.711969628239934	-0.816460328341789	0	0	0	0	0.586	0
CM000669.2_99531028-99532246(+)_1|1|1x0;2;2	G	K	S	Y	N	Q	R	V	H	L	T	Q	-0.217347410152498	-0.260760891145993	-0.622696863315755	-0.641784159473741	-0.116197316065558	-0.791375519202822	0.146196678739411	-0.684291818142382	0.447438300941949	-0.702782997193065	-0.521047569660232	-0.73442273553216	0	0	0	0	0.476	0
CM000669.2_99531028-99532246(+)_1|1|1x0;3;3	G	K	A	F	R	V	R	S	H	L	V	Q	-0.224418299343709	-0.603427202891001	-0.664142105491376	-0.745711198814459	-0.513492906408225	-0.838514352883852	0.207347155451403	-0.811703236859255	-0.601664158526422	-0.90240705158937	-0.659917430251555	0.473392927612408	0	0	0	0	0.584	0
CM000669.2_99531028-99532246(+)_1|1|1x0;4;4	G	K	G	F	G	R	R	S	H	L	A	G	-0.49564487414261	-0.505953523807462	-0.804013858001825	-0.326392553249319	-0.737955816300466	-0.780805272661765	0.119699248073838	-0.598717375151504	-0.56605295793611	-0.800675423693685	0.275977166475742	-0.728308708871098	0	0	0	0	0.522	0
CM000669.2_99531028-99532246(+)_1|1|1x0;5;5	G	E	I	F	F	Q	Y	V	S	L	I	E	-0.196627848437066	-0.196212170962516	-0.586916300550069	-0.584570676743979	-0.522024064060363	-0.366130850630366	-0.540535507637483	0.0999875505577898	0.287805242026669	-0.516547320625937	-0.48836848419206	-0.544025804854676	0	0	0	0	0.184	0
CM000669.2_99531028-99532246(+)_1|2|1x0;1;6	G	K	A	F	G	Y	S	S	D	L	I	Q	-0.286968981602371	-0.558477770389716	-0.32434455989618	-0.366045959470408	-0.740771727936411	0.113279344074864	-0.642116125166901	-0.683307861921392	-0.689615405794936	-0.646178419013112	-0.466800918028539	0.230204294204302	0	0	0	0	0.138	0
CM000669.2_99531028-99532246(+)_1|3|1x0;1;7	G	R	G	F	T	L	K	S	H	L	N	Q	0.000216130555689781	-0.677142687033862	-0.471392072341483	-0.663416364306951	-0.465095449702426	-0.865412708508545	0.150610828539547	-0.650331015709559	-0.281759012875143	-0.688020748088285	-0.526860893769905	0.341019279683866	0	0	0	0	0.366	0
CM000669.2_99531028-99532246(+)_1|3|1x0;2;8	G	M	N	F	S	W	S	C	S	L	F	K	-0.277481262979682	-0.589826060481438	-0.259014639328274	-0.245851182595287	-0.49870660111345	-0.265109380902727	-0.449092807039378	-0.0622253461901017	-0.393812214250497	-0.345522307798398	-0.488191029397045	0.280286381720768	0	0	0	0	0.328	0
CM000669.2_99572195-99573581(+)_1|1|1x0;1;1	G	K	I	F	H	Q	S	S	A	L	T	R	-0.611336657476984	-0.814845768360109	0.492578607815915	-0.919279507685563	-0.665937325530145	-0.682428472420565	-0.774624497804219	0.315252729278819	0.386678632577873	-0.7844779058494	-0.815945493233079	-0.655609433858792	0	0	0	0	0.504	0
CM000669.2_99572195-99573581(+)_1|1|1x0;2;2	E	K	S	F	S	Q	S	S	S	L	S	R	-0.637537519110112	-0.776369191411345	0.510724798309693	-0.888107441402006	-0.771369780810936	-0.528234541348983	-0.81528094339667	0.0870432127824573	0.413305756892375	-0.755405684383695	-0.757726353026557	-0.600420784700877	0	0	0	0	0.942	0
CM000669.2_99572195-99573581(+)_1|2|1x0;1;3	E	R	V	F	S	R	S	V	H	L	T	Q	-0.186852473459711	-0.274567144718159	-0.556341757990995	-0.342712180565911	-0.390261112773026	-0.710395766561392	0.0165093867891206	-0.503296120654902	-0.489920122186788	-0.753947744320189	0.391684419593213	-0.742567606512101	0	0	0	0	0.568	0
CM000669.2_99572195-99573581(+)_1|3|1x0;1;4	G	S	D	F	C	H	T	S	Y	L	L	E	-0.109264130648951	-0.371839848334941	-0.367663038697128	-0.184600115971344	-0.355423813909187	-0.185307422097158	-0.374590285006607	-0.35054704470756	-0.436815430682964	-0.22829335844056	-0.269232025565089	-0.04923210070645	0	0	0	0	0.124	0
CM000669.2_99572195-99573581(+)_1|4|1x0;1;5	G	K	D	F	R	L	N	S	H	L	I	Q	0.000216130555689781	-0.677142687033862	-0.471392072341483	-0.663416364306951	-0.465095449702426	-0.865412708508545	0.150610828539547	-0.650331015709559	-0.281759012875143	-0.688020748088285	-0.526860893769905	0.341019279683866	0	0	0	0	0.26	0
CM000669.2_99572195-99573581(+)_1|4|1x0;2;6	G	K	A	F	S	Q	T	S	C	L	I	Q	-0.13846667032778	-0.395436899880576	-0.463209082780377	-0.623080292044467	-0.50239301730367	-0.0643185998591394	-0.608948499487517	-0.0374514518854016	0.328144548848633	-0.709882614610514	-0.536419730025311	-0.565243604977443	0	0	0	0	0.596	0
CM000669.2_99629120-99630017(+)_1|1|1x0;1;1	G	K	G	F	S	R	S	S	N	L	V	R	-0.72649727791464	-0.836685088871566	0.254170365659877	-0.894252128592602	0.188290003649908	-0.749718155118584	-0.660642513688394	-0.656838159202239	-0.653797377073801	-0.983067252085363	0.334587281659177	-0.896508272386085	0	0	0	0	0.864	0
CM000669.2_99629120-99630017(+)_1|1|1x0;2;2	G	K	G	F	T	L	R	E	Y	L	M	K	-0.535651482374107	-0.733453736008878	-0.117325978635604	-0.100062033859484	-0.158048287937172	-0.502101242243117	0.00140273864649911	-0.598418258673294	-0.420497054606242	0.173984450349164	-0.511238057548163	-0.51277980087653	0	0	0	0	0.192	0
CM000669.2_99629120-99630017(+)_1|1|1x0;3;3	W	K	T	F	S	Q	R	H	H	L	E	V	-0.374508466751646	-0.484584070518266	-0.531383514053725	-0.574613556743297	-0.721707412234634	-0.703653914538387	0.437034667381471	-0.650882533772271	0.147862458700485	-0.672612895883461	-0.630791686908145	-0.53236328379426	0	0	0	0	0.46	0
CM000669.2_99629120-99630017(+)_1|1|1x0;4;4	W	K	S	F	S	R	R	Q	H	L	Q	V	-0.419923190508975	-0.362509101818532	-0.675215724245073	-0.473847767603388	-0.695144444009055	-0.685285115916218	0.0634012201619362	-0.475941029582435	-0.729819099932744	-0.760806722572864	0.304284704593789	-0.609340024199131	0	0	0	0	0.366	0
CM000669.2_99629120-99630017(+)_1|1|1x0;5;5	G	K	S	F	S	R	N	A	N	L	A	V	-0.282196216976934	-0.520617304512984	-0.524954689973496	-0.586623659986271	-0.0552174864053066	-0.695262275176095	-0.587706866781694	-0.512251922926554	-0.763819660479198	-0.803025456738143	0.471686401631391	-0.720998379551743	0	0	0	0	0.692	0
CM000669.2_99629120-99630017(+)_1|1|1x0;6;6	G	K	R	F	S	K	G	E	R	L	V	R	-0.398281795596627	-0.43626132103933	-0.00500139752904468	-0.407157598660871	-0.315462190792353	-0.480287519535409	-0.0700721875036995	-0.0835466569792353	-0.416215875642746	-0.484889315031105	0.0993658213879597	-0.323077138516014	0	0	0	0	0.378	0
CM000669.2_99629120-99630017(+)_1|1|1x0;7;7	G	R	S	F	N	Q	R	S	I	L	N	R	-0.384515082901887	-0.893517096563542	0.187591208680147	-0.901855708757146	-0.735572756279861	0.315085144132703	-0.844445273000612	-0.453171776594575	0.423796357983059	-0.707111963678019	-0.750207352829308	-0.660842438826705	0	0	0	0	0.888	0
CM000669.2_100033246-100034194(+)_1|1|1x0;1;1	G	K	C	F	T	R	S	S	S	L	I	R	-0.696485127749992	-0.784661855212537	0.355293865724709	-0.808944274922236	-0.812809750820448	-0.508851108373497	-0.782307738300145	0.0817202159654705	-0.68398751803095	-0.882235275941642	0.428735529238107	-0.643031544438418	0	0	0	0	0.934	0
CM000669.2_100033246-100034194(+)_1|1|1x0;2;2	G	K	A	F	S	L	N	S	N	L	V	L	-0.265847300357255	-0.497706244207889	-0.100303528189964	-0.295362114700509	0.114302792269012	-0.711599239798566	-0.38512932482757	-0.505121796529084	-0.437701564952178	-0.291579186892497	-0.385455586735454	0.261402390829104	0	0	0	0	0.39	0
CM000669.2_100033246-100034194(+)_1|1|1x0;3;3	G	K	A	F	S	H	S	S	N	L	I	L	-0.743338791385628	-0.901787161743918	-0.605799380976853	-0.0752300897663594	0.23755972070316	-0.807391441203525	-0.853691912941399	-0.971113895411274	-0.822034592024223	-0.439919806021822	-0.499918935754218	0.381180521749826	0	0	0	0	0.498	0
CM000669.2_100033246-100034194(+)_1|1|1x0;4;4	G	K	A	F	S	Q	S	S	D	L	T	K	-1.0916627833255	-1.07914058244066	-0.603033292963888	0.364611528323324	-1.11246108241146	0.501755935984113	-1.19085002489139	-0.94343656502244	0.289570867631953	-0.983282131387702	-0.907177017126595	-0.248018786744711	0	0	0	0	0.414	0
CM000669.2_100033246-100034194(+)_1|1|1x0;5;5	G	K	A	F	N	R	N	S	Y	L	I	L	-0.425814086975356	-0.531008000346458	-0.584663381755649	-0.263051302343335	-0.529420009368993	-0.519914961830206	-0.368953309735517	-0.267613236955414	-0.723738623326431	-0.444140635217857	0.302128034332741	-0.561589529903567	0	0	0	0	0.204	0
CM000669.2_100033246-100034194(+)_1|1|1x0;6;6	G	K	A	F	T	R	S	S	T	L	T	L	-0.374902965029412	-0.585486367094219	-0.437350952319407	-0.606560763407774	-0.754738648804719	-0.437339887734766	-0.632846561795831	0.130981139498477	-0.753270839018439	-0.736848487227268	0.45274578137902	-0.710578724039539	0	0	0	0	0.742	0
CM000669.2_100063759-100064614(+)_1|1|1x0;1;1	G	K	A	F	S	N	S	S	N	L	T	K	-0.402996781334894	-0.650662845422015	-0.436087349763273	-0.699095857111308	0.521935386564419	-0.662529416776455	-0.644286583927494	-0.761582681081186	-0.744460198290819	0.0793240681503384	-0.798065714038914	-0.477843096879572	0	0	0	0	0.634	0
CM000669.2_100063759-100064614(+)_1|1|1x0;2;2	G	K	A	F	S	H	S	S	N	L	T	L	-0.743338791385628	-0.901787161743918	-0.605799380976853	-0.0752300897663594	0.23755972070316	-0.807391441203525	-0.853691912941399	-0.971113895411274	-0.822034592024223	-0.439919806021822	-0.499918935754218	0.381180521749826	0	0	0	0	0.504	0
CM000669.2_100063759-100064614(+)_1|1|1x0;3;3	G	K	A	F	G	Q	S	S	D	L	L	K	-1.0916627833255	-1.07914058244066	-0.603033292963888	0.364611528323324	-1.11246108241146	0.501755935984113	-1.19085002489139	-0.94343656502244	0.289570867631953	-0.983282131387702	-0.907177017126595	-0.248018786744711	0	0	0	0	0.288	0
CM000669.2_100063759-100064614(+)_1|1|1x0;4;4	G	K	A	F	S	G	K	G	S	L	I	R	-0.793351729758829	-0.781071508879735	0.533791043846817	-0.85625867799856	-0.60979517428142	-0.434302702737064	-0.916629038093447	0.0107907985268994	-0.32529772683687	-0.10685868265678	-0.641743508967227	-0.387432166312126	0	0	0	0	0.56	0
CM000669.2_100063759-100064614(+)_1|1|1x0;5;5	G	K	S	F	S	Q	H	A	G	L	S	S	-0.23381852206328	-0.708611427269416	-0.780628547726945	-0.365397587182676	-0.636802695135463	-0.790703244943339	-0.668820682287722	0.319376964104689	0.438650300119397	-0.777524169932127	-0.747815823976468	-0.623341367819744	0	0	0	0	0.512	0
CM000669.2_100063759-100064614(+)_1|1|1x0;6;6	G	K	A	F	N	H	S	S	N	F	N	K	-0.287328567467083	-0.763655438317471	-0.336692103786257	-0.778364493902667	0.341583219603626	-0.62987399283412	-0.799419469067016	-0.693460845709211	-0.779070715444398	-0.255053637688933	-0.763499836610688	0.0714029275661863	0	0	0	0	0.574	0
CM000669.2_100063759-100064614(+)_1|1|1x0;7;7	G	K	T	F	C	S	K	S	N	L	S	K	-0.340821818080634	-0.678550383383914	-0.393234485929299	-0.569800325821349	0.268131513872546	-0.675199287909967	-0.276623775219026	-0.785598141235995	-0.424145120251348	-0.309193385594697	-0.619581815172206	-0.530848322516504	0	0	0	0	0.292	0
CM000669.2_100071145-100072297(-)_1|1|1x0;1;1	S	K	S	F	N	R	T	S	D	L	I	Q	-0.340339834671748	-0.64975738285681	-0.510175429917085	-0.404230266865231	-0.784376299333885	0.0912505851639822	-0.759578178623913	-0.640747798650481	-0.777424214098064	-0.764581270621055	0.297257843806529	-0.523697873717968	0	0	0	0	0.278	0
CM000669.2_100071145-100072297(-)_1|1|1x0;2;2	G	K	A	F	S	Q	S	S	H	L	I	Q	-0.160580309301637	-0.470555718065953	-0.931939411608124	-0.801924254234975	-0.356241914913322	-0.936154566189439	0.0876389091416656	-0.897358374589419	0.49086216057999	-0.903478306874696	-0.831067629050995	-0.851377012567277	0	0	0	0	0.856	0
CM000669.2_100071145-100072297(-)_1|1|1x0;3;3	G	K	T	F	S	C	S	S	A	L	I	L	-0.299086775735625	-0.508672301262906	-0.21586518760952	-0.429957467312924	-0.572108545940333	-0.53055891558866	-0.500705990405487	0.098857453640024	-0.370535795116777	-0.0450664595747991	-0.264143641396767	-0.188017536046841	0	0	0	0	0.162	0
CM000669.2_100071145-100072297(-)_1|1|1x0;4;4	G	K	T	F	S	W	S	S	T	L	T	H	-0.461289666946387	-0.534358251234762	-0.366768196117183	-0.326945113660278	-0.54812077909478	0.0483713453657484	-0.595938862404264	-0.31208432273792	-0.593812398659514	-0.550619299058243	-0.517483077222821	0.34365077245857	0	0	0	0	0.352	0
CM000669.2_100071145-100072297(-)_1|1|1x0;5;5	G	K	A	F	S	R	S	S	T	L	I	H	-0.29060616079271	-0.409582355653028	-0.433969770077495	-0.511860849427197	-0.623910419578856	-0.318702909086042	-0.688057428174561	-0.105060521259863	-0.652977843485622	-0.748292893803733	0.407038868402329	-0.650313112570697	0	0	0	0	0.704	0
CM000669.2_100071145-100072297(-)_1|1|1x0;6;6	G	K	A	F	S	Q	S	S	H	L	Y	Q	-0.160580309301637	-0.470555718065953	-0.931939411608124	-0.801924254234975	-0.356241914913322	-0.936154566189439	0.0876389091416656	-0.897358374589419	0.49086216057999	-0.903478306874696	-0.831067629050995	-0.851377012567277	0	0	0	0	0.876	0
CM000669.2_100071145-100072297(-)_1|1|1x0;7;7	G	G	K	F	T	Y	S	S	G	L	I	Q	-0.0997293122415912	-0.586512683899685	-0.489477733507103	-0.625842163120161	-0.498957605320712	-0.627062421518779	-0.509431635511017	-0.0443664319610339	-0.527990922055526	-0.699311139742793	-0.575324122787318	0.269792742286216	0	0	0	0	0.412	0
CM000669.2_100071145-100072297(-)_1|1|1x0;8;8	G	K	A	F	R	Y	S	S	A	L	V	R	-0.645146579224169	-0.830056060170648	0.544525220771072	-0.867265674978437	-0.689763164913327	-0.646041618330714	-0.688471695675847	0.00475592135204956	-0.580946585599547	-0.722475085855881	-0.742167361387742	0.220661220755614	0	0	0	0	0.652	0
CM000669.2_127373340-127375056(-)_1|1|1x0;1;1	R	K	E	F	N	S	R	R	G	V	R	R	-0.604413431946324	-0.928970469333496	0.403834557184223	-0.858249226510933	-0.509908575414196	-0.69446162433554	-0.231887239854362	0.107757843825073	-0.791579079988334	-0.144742238137035	-0.390770660666472	-0.535727416260255	0	0	0	0	0.266	0
CM000669.2_127373340-127375056(-)_1|2|1x0;1;2	C	K	S	F	A	T	K	A	N	V	R	R	-0.779237235349498	-0.888209014913005	0.410115344671309	-0.849053368430206	0.292662926507868	-0.898805666159041	-0.463256414652129	-0.931844543863303	-0.466054457570804	-0.603761111996564	-0.680539199483514	-0.0152801124935504	0	0	0	0	0.576	0
CM000669.2_127373340-127375056(-)_1|3|1x0;1;3	K	R	K	Y	S	S	Q	I	M	L	K	R	-0.422893517337611	-0.587626967074756	0.194101465650731	-0.51372540822354	-0.251275574883744	-0.140570628829943	-0.384082104528734	-0.00342125302699348	-0.178245248787274	-0.429322719222975	-0.242212195602242	-0.223213680699281	0	0	0	0	0.298	0
CM000669.2_127373340-127375056(-)_1|4|1x0;1;4	K	R	Q	F	T	S	K	Q	N	L	T	K	-0.30750886543674	-0.469308720656361	-0.377985208039763	-0.268175702596908	0.165126753490561	-0.496974025362063	-0.223209924202064	-0.646455658378232	-0.386313042336908	-0.310077384743237	-0.481408206409569	-0.272844349544218	0	0	0	0	0.314	0
CM000669.2_127373340-127375056(-)_1|5|1x0;1;5	T	Y	E	T	R	R	K	R	D	V	I	R	-0.933610042875222	-1.04094990047923	0.226338529697524	-0.935768476986373	-0.817956350390998	0.10473095488841	-0.573941701374417	-1.01255183721129	-0.795815599833067	-0.744282945469159	0.224007177924657	-0.467297507115261	0	0	0	0	0.142	0
CM000669.2_127373340-127375056(-)_1|6|1x0;1;6	G	K	A	F	A	K	K	T	Y	L	E	H	-0.391837391902965	-0.332691229830355	-0.0211943018301124	-0.284087913404099	-0.698564347786723	-0.757457735879958	0.153092720667275	-0.303559198824501	-0.491782913257845	-0.557979733547313	0.147141232929183	-0.310730362442236	0	0	0	0	0.122	0
CM000669.2_149070425-149072531(-)_1|1|1x0;1;1	G	K	S	F	R	R	K	L	C	L	L	R	-0.355570674173041	-0.420682956682123	0.00863421551549222	-0.499131736441781	-0.448279048573167	-0.0747979879870042	-0.259936211209431	-0.00896997624767633	-0.447297149301748	-0.543096098827275	0.241088079205325	-0.434628693399085	0	0	0	0	0.57	0
CM000669.2_149070425-149072531(-)_1|2|1x0;1;2	T	K	R	F	R	L	R	R	L	L	Q	V	-0.27861646270577	-0.493760526125668	-0.0415584152139785	-0.344207566897634	-0.242487960065697	-0.82329067166287	-0.510207220980525	0.0361175233925281	-0.600335723964123	-0.376359163242566	-0.547868230464314	0.180485457752765	0	0	0	0	0.138	0
CM000669.2_149070425-149072531(-)_1|2|1x0;2;3	G	K	G	F	A	K	Q	C	K	L	T	E	-0.137181964187251	-0.258270010330879	-0.270994767043144	-0.135673436118801	-0.242366198315286	-0.26978206829356	0.0134947840840255	-0.322202660182369	-0.25236882723457	-0.378235476643419	-0.0186825257536138	-0.223017674944957	0	0	0	0	0.098	0
CM000669.2_149070425-149072531(-)_1|2|1x0;3;4	G	R	N	F	R	Q	R	G	Q	L	L	R	-0.619236293906995	-0.895125711364044	0.351610049738629	-0.857888790181996	-0.390212294368794	-0.886641523889225	-0.842867374212723	-0.200577277893868	0.410004407584363	-0.749058382371964	-0.83694182664556	-0.633733035417514	0	0	0	0	0.582	0
CM000669.2_149070425-149072531(-)_1|2|1x0;4;5	G	L	S	F	R	L	E	S	M	L	R	A	-0.171923384951251	-0.414138459309291	-0.211506987052154	-0.142579361930469	-0.251212172006857	-0.262916146263486	-0.248225809568649	-0.148903985535619	-0.344659299605417	-0.403759358599853	-0.457982052485572	0.269827474867769	0	0	0	0	0.198	0
CM000669.2_149070425-149072531(-)_1|2|1x0;5;6	G	R	G	F	T	H	Q	C	K	L	R	E	-0.17132909418618	-0.225801634316348	-0.251077588227396	-0.445554495725527	-0.393849526229917	-0.21180635583279	0.0241172757694587	-0.356387567949762	-0.392442601243784	-0.365124595121411	-0.271813451782636	0.0422335742498506	0	0	0	0	0.192	0
CM000669.2_149070425-149072531(-)_1|2|1x0;6;7	D	K	R	F	R	L	K	G	I	L	K	A	-0.134539845990703	-0.326500039856035	-0.0989377364173429	-0.453368075281509	-0.158626708436153	-0.0957245465841726	-0.401135013394335	-0.161510114002071	-0.200365949414615	-0.30852479104025	-0.353190517360606	0.064795357026547	0	0	0	0	0.154	0
CM000669.2_149070425-149072531(-)_1|2|1x0;7;8	G	K	G	F	T	R	Q	S	K	L	T	E	-0.279422991002718	-0.34340960923692	-0.674026327038481	-0.51780557484185	-0.57261778214106	-0.386487868265347	-0.0353451087644473	-0.449783376865935	-0.653209692980462	-0.554687365370513	0.308392220730385	-0.64558011286327	0	0	0	0	0.294	0
CM000669.2_149070425-149072531(-)_1|2|1x0;8;9	N	R	S	F	R	L	K	G	Q	L	L	S	-0.21873321425055	-0.484995535101208	-0.233435392628682	-0.219801028520883	-0.260653227363705	-0.553906812871172	-0.298985380313137	-0.249323672487723	-0.0290634520847985	-0.296316737294025	-0.408780840559146	-0.0255548568098612	0	0	0	0	0.156	0
CM000669.2_149070425-149072531(-)_1|2|1x0;9;10	D	K	R	Y	R	V	K	A	D	M	K	A	-0.357397781611863	-0.341450360386959	-0.338310004888469	-0.122763765129812	-0.361639982278377	0.094407196218915	-0.602368409164194	-0.520089741004749	-0.49144181155247	-0.541644549396171	-0.282377640213919	0.0775698153328949	0	0	0	0	0.194	0
CM000669.2_149070425-149072531(-)_1|2|1x0;10;11	G	K	G	F	V	K	H	S	K	L	I	E	-0.287100384216631	-0.365230887604221	-0.342049205925385	-0.187056702767185	-0.435977120994409	-0.2805265997338	0.0495777381541471	-0.399604680753228	-0.246537840651546	-0.320217420233525	-0.114179028301967	-0.229270353678393	0	0	0	0	0.044	0
CM000669.2_149070425-149072531(-)_1|2|1x0;11;12	D	K	S	F	R	L	K	A	Q	L	L	S	-0.2066748898998	-0.452186486596215	-0.290499720756893	-0.132902929103133	-0.364842176736364	-0.536757724509447	-0.224060139006501	-0.181972552366751	-0.174261070448922	-0.360787974213932	-0.39188024275237	0.0553751890974252	0	0	0	0	0.032	0
CM000669.2_149070425-149072531(-)_1|2|1x0;12;13	D	K	N	F	R	E	R	G	H	M	L	R	-0.698596427089395	-0.900796296579871	0.505652456274966	-0.861949783108078	-0.220255143257649	-1.03591654398592	0.35334559585174	-1.01951016591771	-0.369732563422804	0.203062190477855	-0.813360693765109	-0.261303591517385	0	0	0	0	0.322	0
CM000669.2_149070425-149072531(-)_1|2|1x0;13;14	G	K	G	F	I	Y	K	S	K	L	A	E	-0.289817474095584	-0.418047403717453	-0.3236854629828	-0.450633674949981	-0.547039030813453	-0.329337728935848	-0.0267021723293751	-0.379267231748211	-0.480265126484748	-0.427137782018343	-0.505031070888385	0.0959170925344776	0	0	0	0	0.084	0
CM000669.2_149103614-149105636(-)_1|1|1x0;1;1	R	K	V	F	Q	V	R	R	D	L	L	K	-0.499749099975301	-0.759888176781513	-0.277149642212291	-0.133180971160813	-0.308035680849271	0.0790194538820379	-0.557737783140388	-0.722248333001925	-0.526300200475738	-0.263267241806507	-0.275355687432645	-0.116824525873618	0	0	0	0	0.114	0
CM000669.2_149103614-149105636(-)_1|2|1x0;1;2	E	K	S	Y	F	L	K	G	S	L	V	T	-0.0476465923892914	-0.447593617589739	-0.178354436461295	-0.555237768784592	-0.327246337751913	-0.488810364198355	-0.767746865115353	-0.142649815418024	-0.1510991962368	-0.395992906080666	-0.563924101955362	0.127144017808668	0	0	0	0	0.122	0
CM000669.2_149103614-149105636(-)_1|2|1x0;2;3	D	K	T	F	R	Y	R	A	N	L	K	K	-0.263795220847872	-0.62332409984091	-0.324858667396436	-0.50582891826204	0.0569288395528225	-0.590158837733553	-0.536836350397267	-0.727318476593576	-0.589692628357059	-0.567429676142276	-0.766852867922275	0.194413236180021	0	0	0	0	0.322	0
CM000669.2_149103614-149105636(-)_1|2|1x0;3;4	G	R	A	F	V	Q	Q	C	E	L	T	E	0.00647831261625519	-0.388051833858704	-0.378930161597409	-0.487331582067468	-0.318526840548562	-0.0522019257216043	-0.561468087246492	-0.0467623606351368	0.0386847194975277	-0.790132692458117	-0.386945529618414	-0.695499085309054	0	0	0	0	0.258	0
CM000669.2_149103614-149105636(-)_1|2|1x0;4;5	D	R	C	F	R	L	K	R	G	M	K	V	-0.170708366822904	-0.412431749033896	-0.0978767931241606	-0.239659176496252	-0.000293280525961333	-0.458012249461004	-0.215868663627122	-0.0961425239444172	-0.62498912076471	-0.210437083622065	-0.220223802160241	0.0558605340533036	0	0	0	0	0.262	0
CM000669.2_149103614-149105636(-)_1|2|1x0;5;6	G	R	S	F	S	R	K	A	A	L	K	T	-0.204058798674886	-0.469097839406741	-0.431800699233519	-0.578989958207995	-0.59267109040732	-0.533213950964713	-0.476464721099475	0.173922163158686	-0.497180202333343	-0.772846528851632	0.353841998486825	-0.702761005073711	0	0	0	0	0.69	0
CM000669.2_149103614-149105636(-)_1|2|1x0;6;7	G	R	K	F	I	Y	K	I	K	L	D	E	-0.186137449894037	-0.256918772672629	-0.155333038283729	-0.278849499655178	-0.412565243665793	-0.213325492887614	-0.0130113480608218	-0.229433191247064	-0.306487431546012	-0.459881302983937	-0.386133638236802	0.0653678637845848	0	0	0	0	0.162	0
CM000669.2_149103614-149105636(-)_1|2|1x0;7;8	N	K	S	F	R	L	K	R	S	L	K	A	-0.250925338961542	-0.347309127211699	-0.177852710487734	-0.316806699162709	-0.3219086879133	-0.566880646948009	-0.42103135417069	-0.0112063429305868	-0.586575340093353	-0.172761653703109	-0.451623489045909	0.0467603209502875	0	0	0	0	0.25	0
CM000669.2_149103614-149105636(-)_1|2|1x0;8;9	S	R	G	F	F	W	R	N	A	M	R	A	-0.195441995117563	-0.462672149974868	-0.25725913311207	-0.334167043418039	-0.430922582331988	-0.491503206922674	-0.45804870181627	0.0654814401182603	-0.378202419247323	-0.416170051970556	-0.298809103529363	0.13763652453724	0	0	0	0	0.17	0
CM000669.2_149103614-149105636(-)_1|2|1x0;9;10	G	K	R	F	T	R	P	S	K	L	A	C	-0.289015835545899	-0.407023321234837	-0.49777394804941	-0.495032293955804	-0.642110441348932	-0.634069548691395	0.0194071411309023	-0.35305661417638	-0.566428796636918	-0.502624271655953	0.324077463030757	-0.572873652123884	0	0	0	0	0.48	0
CM000669.2_149103614-149105636(-)_1|2|1x0;10;11	K	K	T	F	S	Q	Q	S	R	L	T	Q	-0.227028193720799	-0.633315446785776	-0.304574035036269	-0.605615513568167	-0.442244523155209	-0.650476451970694	-0.14050438354209	0.189018601992126	0.246835592067105	-0.500434535262912	-0.587300803704336	-0.367218301373993	0	0	0	0	0.334	0
CM000669.2_149103614-149105636(-)_1|2|1x0;11;12	G	R	S	F	R	R	R	A	H	L	T	E	-0.411540796161377	-0.43883354452939	-0.84284239827977	-0.366245519474561	-0.758755371694511	-0.573027111690464	0.0683875029745811	-0.696985877513993	-0.843624465060004	-0.895565029873292	0.387609684292543	-0.815371042617107	0	0	0	0	0.664	0
CM000669.2_149103614-149105636(-)_1|2|1x0;12;13	D	K	S	F	S	W	K	A	S	M	K	F	-0.273375663355119	-0.378120417173801	-0.419807722564475	-0.286041605279264	-0.502761800921807	-0.300511318505774	-0.459560272313792	-0.0453960908923053	-0.441899041231564	-0.50376240894932	-0.524512969055341	0.333490734590903	0	0	0	0	0.384	0
CM000669.2_149103614-149105636(-)_1|2|1x0;13;14	D	K	T	Y	T	H	Q	S	Q	L	T	E	-0.173176509305074	-0.566815078624464	-0.437018810771771	-0.393596459928856	-0.528406245053556	-0.246815122233974	-0.480712920692896	-0.151385487779609	-0.558698989711057	-0.516639768199737	-0.394177401822804	0.144299734749515	0	0	0	0	0.124	0
CM000669.2_149103614-149105636(-)_1|2|1x0;14;15	E	K	T	F	R	L	K	G	N	L	K	S	-0.195233530159402	-0.500190651780834	-0.220609277222443	-0.423263840053904	0.278973343252154	-0.792208425078542	-0.491898875083109	-0.770516480292677	-0.172386580350276	-0.239879131878308	-0.559603406813556	0.224726787748316	0	0	0	0	0.204	0
CM000669.2_149103614-149105636(-)_1|2|1x0;15;16	G	K	S	F	T	Q	Q	Y	R	L	T	E	-0.145123582509275	-0.260991771980968	-0.432829018734794	-0.358598184237571	-0.604056184684164	-0.490738526051671	-0.0126622640537332	0.0810228091066423	-0.140502166449554	-0.650430674932577	-0.0669702731702742	-0.428068632063724	0	0	0	0	0.254	0
CM000669.2_149103614-149105636(-)_1|2|1x0;16;17	D	K	S	Y	C	I	R	G	S	L	K	V	-0.227940096380292	-0.563885125118308	-0.356427054706902	-0.663358064656195	-0.634233981746161	-0.218597186685585	-0.753877530953777	0.0228269990496183	-0.0623210456823805	-0.6458027435687	-0.581651182430283	-0.132019309353018	0	0	0	0	0.37	0
CM000669.2_149103614-149105636(-)_1|2|1x0;17;18	G	K	G	F	L	Q	K	R	S	L	K	A	-0.276533837774456	-0.228469868585646	-0.465981445518357	-0.451603225537182	-0.531177545164932	-0.520369375317588	-0.609979170734986	0.14812767413356	-0.0642597237869248	-0.354979492604184	-0.538103118501935	-0.611573432556148	0	0	0	0	0.272	0
CM000669.2_149103614-149105636(-)_1|2|1x0;18;19	G	R	S	F	T	Y	V	G	A	L	K	T	-0.100320220237955	-0.425493325595706	-0.32216929207881	-0.535164579254632	-0.4608285841729	-0.499015584861424	-0.443087703492105	0.0215984853285894	-0.291339175674739	-0.594929383247007	-0.626539966034213	0.112822426410381	0	0	0	0	0.392	0
CM000669.2_149178592-149179798(+)_1|1|1x0;1;1	A	R	T	F	T	H	P	S	R	L	T	Y	-0.372978571498222	-0.62725490917548	-0.109269987654261	-0.620413247843403	-0.667720264619612	-0.293991198293443	-0.119002535667271	-0.124939092477647	-0.511603245829932	-0.416989958556538	-0.597237786754925	0.480280720554037	0	0	0	0	0.166	0
CM000669.2_149178592-149179798(+)_1|1|1x0;2;2	P	K	R	F	A	D	Q	A	R	L	T	S	-0.31129071926897	-0.524030641694352	-0.25808219899838	-0.366797278386595	-0.439359558295821	-0.577762886035408	0.0271702649190937	-0.0322347647189125	-0.449169937403477	0.190643958630394	-0.578196647882569	-0.373194304247205	0	0	0	0	0.264	0
CM000669.2_149178592-149179798(+)_1|1|1x0;3;3	G	R	S	F	S	L	K	I	S	L	L	L	-0.1384008170082	-0.275354377257997	-0.060631770669265	-0.421188723531537	-0.447291928404272	-0.251148064623366	-0.31503177542848	0.0116786424970667	-0.144733661963987	-0.356378212268501	-0.397382550728559	0.128000934082809	0	0	0	0	0.134	0
CM000669.2_149178592-149179798(+)_1|1|1x0;4;4	G	I	D	F	N	G	H	S	A	L	I	R	-0.695293614356174	-0.848379647298455	0.477437762729904	-0.839466431831501	-0.537671491108523	-0.508687792401988	-0.813844081004248	-0.0541381828650077	-0.285112620697044	-0.0987131284255836	-0.56613705688082	-0.16160241095862	0	0	0	0	0.314	0
CM000669.2_149178592-149179798(+)_1|1|1x0;5;5	S	K	S	F	M	R	K	E	H	L	L	N	-0.387436592708854	-0.621218714360487	-0.229859428354377	-0.502413587962391	-0.723845456653843	-0.943162710371807	0.247245584058648	-0.892105153839982	-1.05165379704799	-1.05390245933128	0.565311986091513	-1.01927771572883	0	0	0	0	0.608	0
CM000669.2_149178592-149179798(+)_1|1|1x0;6;6	G	K	S	F	I	R	K	H	H	L	M	K	-0.468582180254881	-0.668004092783723	-0.629654880574638	-0.356600078673364	-0.744257015304141	-0.786499796784047	0.0369590776590969	-0.602599379913501	-0.727034752815715	-0.780099520064488	0.248614108706891	-0.686541414487053	0	0	0	0	0.904	0
CM000669.2_149178592-149179798(+)_1|1|1x0;7;7	G	R	S	F	R	Y	K	Q	T	L	K	D	-0.204317732236843	-0.296623536302064	-0.194408836791615	-0.511084141031778	-0.579578051917423	-0.175815012247306	-0.257886425358467	-0.220523062347066	-0.658854806971664	-0.625835632619391	-0.340358493864332	0.226190604476519	0	0	0	0	0.358	0
CM000669.2_149223714-149224644(+)_1|1|1x0;1;1	G	K	S	F	G	V	R	K	S	L	I	I	-0.159313595214306	-0.401260300997253	-0.266312973575511	-0.48796031609918	-0.314486728982295	-0.283210191620054	-0.625063141401585	0.0917917263964269	-0.387565354548751	-0.381307615322948	-0.043214899911925	-0.0805225377805624	0	0	0	0	0.12	0
CM000669.2_149223714-149224644(+)_1|1|1x0;2;2	E	K	S	F	N	C	H	S	G	L	I	R	-0.547258896883177	-0.797971452518018	0.272318391546649	-0.653570511859997	-0.397501378330812	-0.52965032993489	-0.474721616391573	-0.298723904551223	-0.490429992834437	-0.0445381339112869	-0.56915034305216	-0.445077974686359	0	0	0	0	0.38	0
CM000669.2_149223714-149224644(+)_1|1|1x0;3;3	E	K	T	Y	S	R	K	E	H	L	Q	N	-0.387436592708854	-0.621218714360487	-0.229859428354377	-0.502413587962391	-0.723845456653843	-0.943162710371807	0.247245584058648	-0.892105153839982	-1.05165379704799	-1.05390245933128	0.565311986091513	-1.01927771572883	0	0	0	0	0.512	0
CM000669.2_149223714-149224644(+)_1|1|1x0;4;4	G	K	S	F	I	R	K	Q	N	L	L	K	-0.269214341914364	-0.613029118060549	-0.395083738875942	-0.325835661825433	0.00418357128949559	-0.568163946124937	-0.3561552878959	-0.427501155795675	-0.810182685508776	-0.687585579527496	0.358292415577129	-0.598263939208212	0	0	0	0	0.57	0
CM000669.2_149223714-149224644(+)_1|1|1x0;5;5	G	K	S	F	R	Y	K	E	S	L	K	D	-0.301140079957712	-0.342319955608981	-0.142549694851673	-0.541500591619046	-0.652852997044878	-0.463002292409858	-0.287536544915937	-0.0662637553237084	-0.802416966050243	-0.657470452293384	-0.188198605872241	-0.256573366351977	0	0	0	0	0.338	0
CM000669.2_149294570-149295491(+)_1|1|1x0;1;1	G	C	C	F	S	R	L	S	T	L	L	E	-0.174752597361622	-0.37376460592219	-0.772465308563224	-0.640851415829362	-0.728886697283002	-0.200666714799112	-0.685470733578303	-0.0341212681664437	-0.778660098925293	-0.866486727231748	0.491951690844722	-0.786053767402239	0	0	0	0	0.53	0
CM000669.2_149294570-149295491(+)_1|1|1x0;2;2	D	K	R	F	T	R	L	A	N	L	T	V	-0.282196216976934	-0.520617304512984	-0.524954689973496	-0.586623659986271	-0.0552174864053066	-0.695262275176095	-0.587706866781694	-0.512251922926554	-0.763819660479198	-0.803025456738143	0.471686401631391	-0.720998379551743	0	0	0	0	0.494	0
CM000669.2_149294570-149295491(+)_1|2|1x0;1;3	G	E	S	F	T	C	P	S	W	L	V	R	-0.389444472194003	-0.523610710271259	0.116911253269472	-0.417417639822616	0.185880532533724	0.184876801533793	-0.154928389455512	-0.021791886323865	-0.218970299415667	-0.0446822212048669	-0.370276007537099	-0.269286235127781	0	0	0	0	0.422	0
CM000669.2_149431778-149432960(-)_1|1|1x0;1;1	G	K	S	F	R	L	K	I	N	L	I	I	-0.0485208322849317	-0.330030805436162	-0.239177542143037	-0.398982021098514	0.168953417191818	-0.509539930876926	-0.519418557175321	-0.533206682280374	-0.124817370348887	-0.444723867872952	-0.435271024575357	0.0679692350587709	0	0	0	0	0.254	0
CM000669.2_149431778-149432960(-)_1|1|1x0;2;2	E	I	S	F	R	H	K	Q	Q	L	T	L	-0.389343559220414	-0.503299600190241	-0.256827698716369	-0.303289426398175	-0.450209402860574	-0.616524587903781	-0.45918031856759	0.0222419832709317	-0.711163310726769	-0.610562431996384	-0.322459031761137	0.233649195507621	0	0	0	0	0.194	0
CM000669.2_149431778-149432960(-)_1|2|1x0;1;3	D	S	S	F	S	H	K	S	S	L	T	K	-0.270736780842274	-0.796955035832742	-0.215039526740078	-0.818880773924863	-0.773965084466192	-0.0197673114149315	-0.840730680978095	-0.473370085582109	-0.698913544729335	-0.618348061697212	-0.725157275389878	0.670063894060133	0	0	0	0	0.414	0
CM000669.2_149431778-149432960(-)_1|2|1x0;2;4	K	K	S	F	R	L	H	I	S	L	V	I	-0.0942989403717591	-0.285617828243926	-0.213012966646235	-0.499271856114864	-0.390318002241055	-0.250323599974277	-0.520069620260474	-0.00682164527414982	-0.0555844526621581	-0.391690891429683	-0.464689247876971	0.102101633001291	0	0	0	0	0.248	0
CM000669.2_149431778-149432960(-)_1|3|1x0;1;5	G	K	S	F	S	R	P	S	H	L	L	R	-0.62489618800757	-0.759810214418046	-0.110286360852411	-0.593029528435767	-0.608739460594873	-0.881529546117043	-0.0560484937147845	-0.57111871723697	-0.43453194367608	-1.01744365594296	0.237721514279971	-0.813595472167934	0	0	0	0	0.722	0
CM000669.2_149431778-149432960(-)_1|3|1x0;2;6	E	K	S	F	S	E	K	S	K	L	T	N	-0.338541384649706	-0.406755087557376	-0.384403337503455	-0.509686920221134	-0.281379392701388	-0.5834419267375	0.115261735016633	-0.661327749146456	-0.244108944885533	0.246723851739134	-0.41957141696419	-0.452687020182966	0	0	0	0	0.084	0
CM000669.2_149431778-149432960(-)_1|3|1x0;3;7	G	K	S	F	I	R	K	H	H	L	L	E	-0.234420915298005	-0.363171918770521	-0.744221533309057	-0.413210273900673	-0.746248601529747	-0.572008228658284	0.147471889430135	-0.6720319319712	-0.851207335290173	-0.846581849226879	0.217438234829595	-0.614128974018045	0	0	0	0	0.632	0
CM000669.2_149431778-149432960(-)_1|3|1x0;4;8	G	K	R	F	T	Q	K	H	H	L	L	E	-0.373898121237836	-0.384442671862114	-0.635490765402017	-0.610071865967472	-0.745824779196415	-0.676340256194756	0.416330285257559	-0.705978285925263	0.111795900540975	-0.816253006910342	-0.635824064174965	-0.529751280477361	0	0	0	0	0.824	0
CM000669.2_149431778-149432960(-)_1|3|1x0;5;9	A	K	C	F	R	Y	K	Q	S	L	K	Y	-0.408662699868154	-0.479284734704975	-0.522880277271051	-0.142759439343394	-0.474969304426147	-0.487570825351004	-0.620072742317934	-0.261158669237441	-0.561146032856574	-0.656763034492252	-0.573383581136146	0.530639654054647	0	0	0	0	0.598	0
CM000669.2_149474386-149475559(-)_1|1|1x0;1;1	G	K	S	F	Q	L	Q	V	S	L	S	A	-0.11807959257389	-0.140823986287318	-0.203954777825653	-0.203893753280406	-0.252903758369001	-0.347156283985667	-0.352974333240344	-0.0795681968651082	-0.186448938387559	-0.164476003937678	-0.390151230842304	0.135562787514548	0	0	0	0	0.1	0
CM000669.2_149474386-149475559(-)_1|2|1x0;1;2	G	R	C	F	T	R	P	A	H	L	I	R	-0.648368478122668	-0.787540507759627	-0.0347212384852673	-0.682936649997775	-0.70892740428644	-0.902836014814313	0.264301531245701	-0.615367284106535	-0.590928212296162	-0.990856596247304	0.341674061645084	-0.771702065668138	0	0	0	0	0.628	0
CM000669.2_149474386-149475559(-)_1|2|1x0;2;3	E	K	R	F	T	E	R	S	K	L	I	D	-0.465223020888252	-0.383009764036248	-0.107859579768275	-0.505090432096949	-0.549960619017927	-0.675164635355962	0.178864633547802	-0.435437895853983	-0.324212360119722	0.13169916130345	-0.40686145546197	-0.262312386168976	0	0	0	0	0.232	0
CM000669.2_149474386-149475559(-)_1|2|1x0;3;4	G	K	S	F	I	R	K	D	H	L	R	K	-0.495731117106151	-0.796491903764692	-0.641984268977127	-0.0417863051434322	-0.558364841635598	-0.83745064253819	0.260625758706811	-0.860597928855101	-0.932479919534256	-0.829150820912408	0.589966981587683	-0.89203249648529	0	0	0	0	0.92	0
CM000669.2_149764716-149766348(-)_1|1|1x0;1;1	E	R	R	F	R	D	Q	L	T	L	R	L	-0.124869664521494	-0.200711030006443	-0.0758576059668416	-0.119463089402978	-0.310198123881481	0.0236067683961293	-0.426159068737181	0.0122952119920596	-0.320840317853588	0.151506050682322	-0.192329543462033	-0.25455726696228	0	0	0	0	0.224	0
CM000669.2_149764716-149766348(-)_1|2|1x0;1;2	G	R	S	F	T	Q	R	A	H	M	L	L	-0.384983002995988	-0.450414248696517	-0.724983241966125	-0.4117072268568	-0.762647061371811	-0.75513037890698	0.41683774081908	-0.664429079131197	0.443283849591166	-0.740868734220893	-0.650490126198257	-0.705352985240915	0	0	0	0	0.704	0
CM000669.2_149764716-149766348(-)_1|2|1x0;2;3	D	K	R	F	S	K	K	A	H	L	T	R	-0.795330881544608	-0.84209826105044	0.100238053026644	-0.672227825358649	-0.616735023734909	-0.998797007007006	0.364496434650114	-0.785034781888991	-0.218740790419708	-0.850517741780702	0.216227792273134	-0.579374801330754	0	0	0	0	0.456	0
CM000669.2_149764716-149766348(-)_1|2|1x0;3;4	G	K	R	F	S	Q	K	I	H	L	G	S	-0.128140480411611	-0.475864977570166	-0.518086785192773	-0.429524604152287	-0.343192299995731	-0.714040122227572	0.28651915730611	-0.643696526320845	0.463575118473342	-0.563329431756541	-0.674313607295877	-0.675281245000581	0	0	0	0	0.676	0
CM000669.2_149764716-149766348(-)_1|2|1x0;4;5	E	K	R	F	R	K	K	T	H	L	I	R	-0.654214485569869	-0.613149977998872	-0.0551424552600603	-0.449106949937596	-0.562142922676066	-0.772186172563717	0.0162047609586762	-0.543213067000877	-0.296016679931815	-0.747774373588072	0.0129054371951457	-0.423422113347673	0	0	0	0	0.5	0
CM000669.2_149764716-149766348(-)_1|2|1x0;5;6	A	R	S	F	T	H	K	Q	H	L	V	R	-0.57047487432345	-0.80049002401978	0.327403311164307	-0.754271034097119	-0.606661659116129	-0.824352437888609	0.160298439036222	-0.684939008168795	-0.460037271441528	-0.747714937802644	-0.662027140029524	0.250965626363897	0	0	0	0	0.632	0
CM000669.2_149764716-149766348(-)_1|3|1x0;1;7	G	L	S	F	G	W	K	K	N	L	A	T	-0.0780685055451321	-0.323601977254752	-0.251363625577494	-0.230681520096404	0.0224898363362524	-0.485840343678692	-0.406821811565319	-0.455982378535056	-0.514548364546738	-0.377021021853107	-0.0842639360291426	-0.189329888457238	0	0	0	0	0.074	0
CM000669.2_149764716-149766348(-)_1|4|1x0;1;8	G	R	G	F	S	H	G	Q	H	L	A	R	-0.57047487432345	-0.80049002401978	0.327403311164307	-0.754271034097119	-0.606661659116129	-0.824352437888609	0.160298439036222	-0.684939008168795	-0.460037271441528	-0.747714937802644	-0.662027140029524	0.250965626363897	0	0	0	0	0.644	0
CM000669.2_149764716-149766348(-)_1|4|1x0;2;9	D	R	R	F	G	S	R	P	N	L	V	A	-0.291864733158199	-0.382937755053789	-0.655436769319633	-0.22078298488835	0.221223480284713	-0.762131922698283	-0.460174432508442	-0.661781671205225	-0.444349325190605	-0.611642764730476	-0.508914735750946	-0.121515104025564	0	0	0	0	0.424	0
CM000669.2_149764716-149766348(-)_1|4|1x0;3;10	G	R	R	F	S	R	K	S	H	L	G	R	-0.62489618800757	-0.759810214418046	-0.110286360852411	-0.593029528435767	-0.608739460594873	-0.881529546117043	-0.0560484937147845	-0.57111871723697	-0.43453194367608	-1.01744365594296	0.237721514279971	-0.813595472167934	0	0	0	0	0.942	0
CM000669.2_149764716-149766348(-)_1|4|1x0;4;11	A	R	S	F	S	S	K	T	N	L	V	R	-0.662826598285171	-0.765878153284309	0.375912221106924	-0.842632323697408	0.335630282921402	-0.779596940333284	-0.715122513047893	-0.69777154592862	-0.405398792125633	-0.607641013756888	-0.666649635191352	-0.241683099033766	0	0	0	0	0.61	0
CM000669.2_149764716-149766348(-)_1|4|1x0;5;12	G	K	S	F	S	R	K	T	H	L	V	R	-0.622027203152792	-0.758411363100045	-0.127259571541555	-0.566787456518247	-0.660105566176567	-0.886891219982512	-0.0571812400760002	-0.532535571148877	-0.433014556442581	-1.03778365640134	0.209725396767457	-0.779581432022277	0	0	0	0	0.912	0
CM000669.2_150371190-150372942(+)_1|1|1x0;1;1	R	R	H	F	P	G	W	V	A	L	W	L	-0.129906479697142	-0.178563696731072	-0.0873645102173738	-0.0776594027512892	-0.144728237695578	-0.333371542931596	-0.0638707884314919	-0.00284075191611416	-0.143385721006296	0.0530550268654635	-0.0719228558001743	-0.13421648872729	0	0	0	0	0.144	0
CM000669.2_150371190-150372942(+)_1|1|1x0;2;2	G	R	R	F	R	H	A	P	F	L	A	L	-0.200744749695411	-0.394113417777074	-0.16067234410401	-0.146106969901634	0.00204659078144396	-0.0973498838328643	-0.132735367194824	-0.29539167903137	-0.361913996698423	-0.23469990099714	-0.298075533837897	0.171499755361875	0	0	0	0	0.23	0
CM000669.2_150371190-150372942(+)_1|2|1x0;1;3	G	Q	S	F	R	G	W	V	A	L	V	L	-0.129906479697142	-0.178563696731072	-0.0873645102173738	-0.0776594027512892	-0.144728237695578	-0.333371542931596	-0.0638707884314919	-0.00284075191611416	-0.143385721006296	0.0530550268654635	-0.0719228558001743	-0.13421648872729	0	0	0	0	0.128	0
CM000669.2_150371190-150372942(+)_1|2|1x0;2;4	E	R	R	F	W	R	R	K	Q	L	R	A	-0.222612693571918	-0.315826359664777	-0.304497358977801	-0.269258934884903	-0.305725274069844	-0.518297852064771	-0.310544012782387	-0.0743801105843591	-0.585417665514705	-0.463224869961561	0.246430981666209	-0.4717453204636	0	0	0	0	0.356	0
CM000669.2_150371190-150372942(+)_1|3|1x0;1;5	G	R	S	F	A	Q	W	D	Q	L	V	A	-0.17235505488127	-0.373859165334882	-0.44129252897613	-0.218428817174298	-0.335142377941692	-0.565814128297141	-0.539234049272961	-0.0495473984887438	-0.134094146849362	-0.548534682746031	-0.074410899205488	-0.555868368365707	0	0	0	0	0.49	0
CM000669.2_150371190-150372942(+)_1|4|1x0;1;6	G	K	R	F	R	H	K	P	N	L	I	A	-0.179199129594753	-0.412200093627782	-0.559777861837687	-0.772733447120952	0.165994079060519	-0.856138139845221	-0.491599787805437	-0.764472863823934	-0.669787993898271	-0.630497008004031	-0.615176575920655	0.553894119503322	0	0	0	0	0.548	0
CM000669.2_150371190-150372942(+)_1|4|1x0;2;7	G	K	R	F	T	N	K	P	Y	L	T	S	-0.256921181973358	-0.375953735852012	-0.737560750181841	-0.0490130659980878	-0.217082596099846	-0.432657306081629	-0.154452556942557	-0.269898201406882	-0.195785067714979	-0.208035506132489	-0.271312029551375	-0.136299497643656	0	0	0	0	0.086	0
CM000669.2_150371190-150372942(+)_1|4|1x0;3;8	G	R	R	F	R	H	K	P	N	L	L	S	-0.313314540288056	-0.531424133665248	-0.494713537922244	-0.730866830568085	-0.113794118020052	-0.792133064392729	-0.123567600681645	-0.777979484231223	-0.700798517043247	-0.676223432074511	-0.583549524585925	0.451870225663678	0	0	0	0	0.696	0
CM000669.2_150371190-150372942(+)_1|5|1x0;1;9	G	R	S	F	R	L	E	R	F	L	R	A	-0.0554154372901202	-0.187673936148049	-0.0903082809684494	-0.132983764374248	0.0990115987198493	-0.133667689725119	-0.112707019261266	-0.172215977400704	-0.466650272678212	-0.164509057231609	-0.133904184095448	0.0775093650037386	0	0	0	0	0.076	0
CM000669.2_150371190-150372942(+)_1|5|1x0;2;10	G	K	N	F	G	K	K	T	H	L	V	A	-0.744346477214301	-0.722053850996171	-0.217811365828723	0.199794054106544	-0.332846758428913	-0.814125392963987	0.186929880209322	-0.480251960315564	-0.339220855669023	-0.486039051295494	0.169698612209088	-0.208771503342158	0	0	0	0	0.11	0
CM000669.2_150371190-150372942(+)_1|5|1x0;3;11	G	R	R	F	S	Q	G	S	H	L	A	A	-0.31375202038654	-0.493862059195772	-0.797718173206019	-0.558101506148829	-0.568176544687163	-0.811889076975902	0.371705258973112	-0.739910733451321	0.418310346455024	-0.720876788617039	-0.704677844717832	-0.702673920077813	0	0	0	0	0.882	0
CM000669.2_150371190-150372942(+)_1|5|1x0;4;12	G	K	A	F	R	H	K	P	Y	L	A	A	-0.213358010866535	-0.332282567866674	-0.403838453599002	-0.266225005353771	-0.241261157183968	-0.378748457528065	-0.380037793141396	-0.477057242947642	-0.498494188380398	-0.360269312331815	-0.401651982328957	0.133746625625363	0	0	0	0	0.208	0
CM000669.2_150371190-150372942(+)_1|5|1x0;5;13	G	K	A	F	S	Q	K	S	N	L	V	S	-0.242208236736732	-0.374839419495602	-0.802805811837876	-0.610622675126324	0.00221754050151912	-0.768386437278298	-0.654759426764999	-0.818373671257418	0.239391112550402	-0.672165872490962	-0.797509734618268	-0.692852218418315	0	0	0	0	0.874	0
CM000669.2_150371190-150372942(+)_1|5|1x0;6;14	D	R	S	F	S	Q	K	S	N	L	I	T	-0.116562271017507	-0.447813512178584	-0.735969096876058	-0.789538613114059	-0.014193507772949	-0.748909284203533	-0.659376351768252	-0.76251572570889	0.0463116984891543	-0.677770346121267	-0.775148539049241	-0.683637901440328	0	0	0	0	0.826	0
CM000669.2_150371190-150372942(+)_1|5|1x0;7;15	G	Q	T	F	D	D	E	E	R	L	L	A	-0.217723422423187	-0.276738289392435	-0.089984368233128	-0.160266343651562	-0.137541561867134	-0.52780524695054	-0.0251351868979172	-0.0484545228291037	-0.407538713127883	0.0411227247434537	-0.0954101557355467	-0.298917675236536	0	0	0	0	0.106	0
CM000669.2_150396361-150398092(+)_1|1|1x0;1;1	G	K	R	F	S	W	W	S	S	L	K	I	-0.225293019987275	-0.540895749518796	-0.45900727227963	-0.493214342949267	-0.551670300901517	-0.439032160923714	-0.599143910810994	-0.031952632024461	-0.46217727998475	-0.60700084354083	-0.508794249467142	0.327580003133192	0	0	0	0	0.414	0
CM000669.2_150396361-150398092(+)_1|1|1x0;2;2	G	K	S	F	S	Q	K	P	N	L	A	R	-0.729469649968725	-0.977737504356484	0.488534306093502	-1.05433653038756	0.483151006500995	-0.972634702440913	-0.986461871315348	-1.02887376185369	0.309294834103528	-0.761088445905207	-0.685950128455821	-0.418617318615909	0	0	0	0	0.906	0
CM000669.2_150396361-150398092(+)_1|1|1x0;3;3	A	R	R	F	S	Q	K	Q	H	L	L	K	-0.318581815808218	-0.644987172065237	-0.639836835938663	-0.486868942586911	-0.681915603718422	-0.770058392914934	0.537067814109301	-0.749002943871499	0.426387624825021	-0.723944003838792	-0.67280679237261	-0.725603196028949	0	0	0	0	0.736	0
CM000669.2_150396361-150398092(+)_1|1|1x0;4;4	E	R	C	F	R	H	Q	V	G	L	R	I	-0.312792594488759	-0.264301527280907	-0.424647992170029	-0.210542717136413	-0.261865529379759	-0.455887939662415	-0.348584654806536	-0.063608879383887	-0.481161006146957	-0.407824584533882	-0.410590804906079	0.100048736018373	0	0	0	0	0.11	0
CM000669.2_150396361-150398092(+)_1|2|1x0;1;5	G	K	S	F	T	W	W	S	S	L	N	I	-0.225293019987275	-0.540895749518796	-0.45900727227963	-0.493214342949267	-0.551670300901517	-0.439032160923714	-0.599143910810994	-0.031952632024461	-0.46217727998475	-0.60700084354083	-0.508794249467142	0.327580003133192	0	0	0	0	0.294	0
CM000669.2_150396361-150398092(+)_1|2|1x0;2;6	G	R	R	F	S	Q	K	P	N	L	T	R	-0.729469649968725	-0.977737504356484	0.488534306093502	-1.05433653038756	0.483151006500995	-0.972634702440913	-0.986461871315348	-1.02887376185369	0.309294834103528	-0.761088445905207	-0.685950128455821	-0.418617318615909	0	0	0	0	0.912	0
CM000669.2_150396361-150398092(+)_1|2|1x0;3;7	G	R	G	F	R	Q	K	Q	H	L	L	K	-0.318581815808218	-0.644987172065237	-0.639836835938663	-0.486868942586911	-0.681915603718422	-0.770058392914934	0.537067814109301	-0.749002943871499	0.426387624825021	-0.723944003838792	-0.67280679237261	-0.725603196028949	0	0	0	0	0.682	0
CM000669.2_150396361-150398092(+)_1|2|1x0;4;8	G	K	S	C	R	S	R	A	A	L	R	A	-0.30374873611955	-0.28373191432812	-0.429427723808978	-0.366511006520711	-0.281638454047694	-0.433057909908136	-0.342510879979153	0.0819305998840533	-0.174214969729133	-0.374791767503829	-0.349118197489309	-0.149732310732396	0	0	0	0	0.15	0
CM000669.2_150396361-150398092(+)_1|3|1x0;1;9	G	K	S	F	S	W	W	S	A	L	T	I	-0.157178998776715	-0.574532656098686	-0.335988488173667	-0.448137717284307	-0.470423603091407	-0.378076626272612	-0.572757527747648	-0.0342192138579049	-0.371534704407175	-0.458532315382318	-0.457074759096313	0.113382201923438	0	0	0	0	0.188	0
CM000669.2_150396361-150398092(+)_1|3|1x0;2;10	G	R	R	F	S	Q	K	P	N	L	T	R	-0.729469649968725	-0.977737504356484	0.488534306093502	-1.05433653038756	0.483151006500995	-0.972634702440913	-0.986461871315348	-1.02887376185369	0.309294834103528	-0.761088445905207	-0.685950128455821	-0.418617318615909	0	0	0	0	0.912	0
CM000669.2_150396361-150398092(+)_1|3|1x0;3;11	G	R	G	F	S	Q	K	Q	H	L	L	K	-0.318581815808218	-0.644987172065237	-0.639836835938663	-0.486868942586911	-0.681915603718422	-0.770058392914934	0.537067814109301	-0.749002943871499	0.426387624825021	-0.723944003838792	-0.67280679237261	-0.725603196028949	0	0	0	0	0.728	0
CM000669.2_150407593-150408220(+)_1|1|1x0;1;1	G	Q	T	F	S	Q	Q	P	S	L	V	R	-0.611003431302256	-0.811727075884126	0.481813369125914	-0.894034291303544	-0.694343636976892	-0.604665376560376	-0.870563262434339	-0.0166828133953933	0.406468854679055	-0.670090404534813	-0.729174928005002	-0.490267665448851	0	0	0	0	0.618	0
CM000669.2_150407593-150408220(+)_1|2|1x0;1;2	G	K	A	F	S	V	K	H	N	L	E	V	-0.248860107802034	-0.470399488714245	-0.41811503309465	-0.425035326568624	0.327691218102595	-0.62692017898527	-0.476239716706203	-0.657069385540759	-0.593381531399598	-0.617542482043893	-0.407941166485031	0.425837856893982	0	0	0	0	0.534	0
CM000669.2_150407593-150408220(+)_1|2|1x0;2;3	G	R	C	F	S	L	K	Q	N	L	L	T	-0.0515992929195052	-0.311764771537851	-0.197757822881483	-0.394455843804071	0.345001006244904	-0.7428624435015	-0.329070216981169	-0.788300008845325	-0.727407493748078	-0.703023887418023	-0.663437067129048	0.459850858327101	0	0	0	0	0.356	0
CM000669.2_150407593-150408220(+)_1|2|1x0;3;4	G	R	C	F	R	E	P	R	F	L	L	N	0.0828715503187497	-0.305881542563852	-0.214076585452237	-0.239766098099053	0.143480214996025	0.0313143509824184	-0.143650241576571	-0.406019129412737	-0.400885145457725	0.0558664602531226	-0.13892961863415	-0.297446681650597	0	0	0	0	0.11	0
CM000669.2_150407593-150408220(+)_1|3|1x0;1;5	G	K	S	F	A	R	E	G	S	L	K	T	-0.252301849651899	-0.495723643949579	-0.610911139820973	-0.712543858652277	-0.709433489356961	-0.58722465450361	-0.727204687449867	0.0807337067647189	-0.637925794877276	-0.767436621397883	0.492037411226374	-0.677766652478324	0	0	0	0	0.4	0
CM000670.2_245117-246359(+)_1|1|1x0;1;1	G	K	T	F	S	K	N	S	N	L	R	R	-0.726113721076329	-0.248526545414287	-0.12061260431408	-0.833459158133938	0.133682464349609	-0.899045920020754	-0.657922436905682	-0.653260407115975	-0.580837681828417	-0.811737946108539	-0.15611493066408	-0.563588658235389	0	0	0	0	0.606	0
CM000670.2_245117-246359(+)_1|1|1x0;2;2	G	K	A	F	T	H	C	S	D	L	R	K	-0.697851072889084	-0.710997661877164	-0.224482839894066	0.0803660080107887	-0.890621234164609	0.415406351263785	-0.847234434157834	-0.74444000485683	-0.778303326100905	-0.458657443230787	-0.768825525461942	0.0911160992658268	0	0	0	0	0.394	0
CM000670.2_245117-246359(+)_1|1|1x0;3;3	G	K	A	F	S	K	S	S	N	L	R	R	-0.726113721076329	-0.248526545414287	-0.12061260431408	-0.833459158133938	0.133682464349609	-0.899045920020754	-0.657922436905682	-0.653260407115975	-0.580837681828417	-0.811737946108539	-0.15611493066408	-0.563588658235389	0	0	0	0	0.826	0
CM000670.2_245117-246359(+)_1|1|1x0;4;4	G	K	A	F	T	H	C	S	D	L	R	K	-0.697851072889084	-0.710997661877164	-0.224482839894066	0.0803660080107887	-0.890621234164609	0.415406351263785	-0.847234434157834	-0.74444000485683	-0.778303326100905	-0.458657443230787	-0.768825525461942	0.0911160992658268	0	0	0	0	0.394	0
CM000670.2_245117-246359(+)_1|1|1x0;5;5	G	K	A	F	S	K	C	S	Y	L	R	Q	-0.273044030212235	-0.607314749115714	-0.271950101448335	-0.495271789255648	-0.334753255577115	-0.478395818074274	-0.345532252082063	-0.349839423183871	-0.231226800165188	-0.187842845391434	-0.0218730950958794	-0.402263085609855	0	0	0	0	0.202	0
CM000670.2_245117-246359(+)_1|1|1x0;6;6	G	K	A	F	S	H	C	S	H	L	R	Q	-0.173517174568535	-0.540359336924876	-0.559071018410912	-0.626515971080402	-0.498442375048711	-0.796190959699085	0.106799973447769	-0.745827594667403	-0.44597134687615	-0.737093648519202	-0.691849476612247	0.38593846603885	0	0	0	0	0.482	0
CM000670.2_245117-246359(+)_1|1|1x0;7;7	G	K	A	F	T	E	S	S	V	L	K	R	-0.546767374795767	-0.851497027513813	0.109554908706918	-0.768161239364536	-0.686482022597196	-0.131152444194279	-0.709156463034644	-0.444909139516523	-0.508759648852186	0.205517207944994	-0.692606205158779	-0.372761599092176	0	0	0	0	0.752	0
CM000670.2_245117-246359(+)_1|1|1x0;8;8	G	K	A	F	T	E	S	S	D	L	R	R	-0.723817704465146	-0.768161257694997	0.263783736721938	-0.604206078218263	-0.761829166743604	0.23738961823589	-0.623928268078858	-0.629228528692103	-0.554268226747149	0.170668773728599	-0.530952982163812	-0.292772753885188	0	0	0	0	0.644	0
CM000670.2_245117-246359(+)_1|1|1x0;9;9	G	K	A	F	N	H	S	S	V	L	R	R	-0.458227594328164	-0.840756391862392	0.243775637721706	-0.838341080009316	-0.75878342135136	-0.0595625324108884	-0.808900348531351	-0.234468918386892	-0.659294749104849	-0.58207930968359	-0.692077312152918	0.529106601298526	0	0	0	0	0.728	0
CM000670.2_245117-246359(+)_1|1|1x0;10;10	G	K	A	F	N	R	S	Y	N	F	R	L	-0.484144499583045	-0.52944802902581	-0.516823743546283	-0.288179712372868	-0.131846868701785	-0.646383077364717	-0.50986737183688	0.00835662982566826	-0.959377457211735	-0.946402181439195	0.527887867989772	-0.815690092194451	0	0	0	0	0.196	0
CM000670.2_245117-246359(+)_1|1|1x0;11;11	G	K	A	F	S	K	F	F	N	L	R	Q	-0.086396355434206	-0.362885515994439	-0.310552720358274	-0.417948797426582	0.0795102652822258	-0.614205443577789	-0.49134694043087	-0.458918312607849	-0.709716986110242	-0.599882354447815	0.0285422858298084	-0.401622811037179	0	0	0	0	0.282	0
CM000670.2_7357978-7358584(-)_1|1|1x0;1;1	E	K	A	Y	T	N	C	F	H	L	R	R	-0.682922184353771	-0.653912549365154	0.183414980992224	-0.615001636924982	-0.385028617642443	-0.784046020817608	0.139433719130129	-0.66773736064057	-0.537742331771354	-0.766568492415593	-0.52220197306346	-0.105709275550935	0	0	0	0	0.486	0
CM000670.2_7357978-7358584(-)_1|1|1x0;2;2	R	K	A	F	T	Q	C	S	H	L	R	R	-0.614513520239787	-0.763366620085936	0.261038054886551	-0.797634553129483	-0.547548110454862	-0.874288177282478	0.178536172460958	-0.753649957955622	0.4175747181828	-0.813433934340985	-0.768499687543682	-0.627857820991403	0	0	0	0	0.832	0
CM000670.2_7951782-7952388(+)_1|1|1x0;1;1	E	K	A	Y	T	N	C	F	Y	L	R	R	-0.489516513043822	-0.528823010713795	-0.0420483601675409	-0.577430548358266	-0.0342099885495384	-0.363970582992548	-0.376150212356776	-0.404433696233691	-0.435250298863712	-0.45211135327837	-0.323830602346638	-0.178172824465224	0	0	0	0	0.288	0
CM000670.2_7951782-7952388(+)_1|1|1x0;2;2	G	K	A	F	T	Q	C	S	H	L	R	R	-0.614513520239787	-0.763366620085936	0.261038054886551	-0.797634553129483	-0.547548110454862	-0.874288177282478	0.178536172460958	-0.753649957955622	0.4175747181828	-0.813433934340985	-0.768499687543682	-0.627857820991403	0	0	0	0	0.984	0
CM000670.2_7951782-7952388(+)_1|1|1x0;3;3	G	K	A	F	I	Q	S	F	N	L	R	R	-0.766353240912575	-0.823479754016152	0.412286397223099	-0.938471008590357	0.421857219385766	-0.647212290341525	-0.782471428234565	-0.911433694150535	-0.0178134068050167	-0.894015836292836	-0.613801569962414	-0.530062806341144	0	0	0	0	0.7	0
CM000670.2_12112549-12113155(+)_1|1|1x0;1;1	E	K	A	Y	T	N	C	F	Y	L	R	R	-0.489516513043822	-0.528823010713795	-0.0420483601675409	-0.577430548358266	-0.0342099885495384	-0.363970582992548	-0.376150212356776	-0.404433696233691	-0.435250298863712	-0.45211135327837	-0.323830602346638	-0.178172824465224	0	0	0	0	0.288	0
CM000670.2_12112549-12113155(+)_1|1|1x0;2;2	G	K	A	F	T	Q	C	S	H	L	R	R	-0.614513520239787	-0.763366620085936	0.261038054886551	-0.797634553129483	-0.547548110454862	-0.874288177282478	0.178536172460958	-0.753649957955622	0.4175747181828	-0.813433934340985	-0.768499687543682	-0.627857820991403	0	0	0	0	0.984	0
CM000670.2_12112549-12113155(+)_1|1|1x0;3;3	G	K	A	F	I	Q	S	F	N	L	R	R	-0.766353240912575	-0.823479754016152	0.412286397223099	-0.938471008590357	0.421857219385766	-0.647212290341525	-0.782471428234565	-0.911433694150535	-0.0178134068050167	-0.894015836292836	-0.613801569962414	-0.530062806341144	0	0	0	0	0.7	0
CM000670.2_12358798-12359392(+)_1|1|1x0;1;1	E	K	A	Y	T	N	C	F	Y	L	R	R	-0.489516513043822	-0.528823010713795	-0.0420483601675409	-0.577430548358266	-0.0342099885495384	-0.363970582992548	-0.376150212356776	-0.404433696233691	-0.435250298863712	-0.45211135327837	-0.323830602346638	-0.178172824465224	0	0	0	0	0.288	0
CM000670.2_12358798-12359392(+)_1|1|1x0;2;2	G	K	A	F	T	Q	C	S	H	L	R	R	-0.614513520239787	-0.763366620085936	0.261038054886551	-0.797634553129483	-0.547548110454862	-0.874288177282478	0.178536172460958	-0.753649957955622	0.4175747181828	-0.813433934340985	-0.768499687543682	-0.627857820991403	0	0	0	0	0.984	0
CM000670.2_12358798-12359392(+)_1|1|1x0;3;3	G	K	A	F	I	Q	S	F	N	L	R	R	-0.766353240912575	-0.823479754016152	0.412286397223099	-0.938471008590357	0.421857219385766	-0.647212290341525	-0.782471428234565	-0.911433694150535	-0.0178134068050167	-0.894015836292836	-0.613801569962414	-0.530062806341144	0	0	0	0	0.7	0
CM000670.2_46784994-46785732(+)_1|1|1x0;1;1	R	L	F	S	D	F	T	I	Q	R	R	I	-0.0974904471962423	-0.379522199671106	-0.197677554884864	-0.306883197799118	-0.187644562737875	-0.385889828760131	-0.321106221297407	-0.136042062924884	-0.324755483604989	-0.346639922058109	-0.302311140253726	0.105807986021514	0	0	0	0	0.202	0
CM000670.2_46784994-46785732(+)_1|2|1x0;1;2	F	K	T	F	T	F	S	S	T	L	I	Q	-0.0629478444116285	-0.683604889152658	-0.416044216047587	-0.802605739856322	-0.634465093261384	-0.073338160333902	-0.575406673214318	-0.307551970342221	-0.52441475267211	-0.588438243387773	-0.456546585117148	0.417804360628298	0	0	0	0	0.542	0
CM000670.2_46784994-46785732(+)_1|3|1x0;1;3	N	K	A	Y	R	W	F	S	D	L	T	K	-0.553071403155654	-0.676020605823417	-0.312574535007659	0.0960853889456597	-0.721442958836244	0.255098650373389	-0.706077555301623	-0.66758629073849	-0.668656602912323	-0.344605674757004	-0.613994413231347	0.159059837689284	0	0	0	0	0.128	0
CM000670.2_46871182-46871590(-)_1|1|1x0;1;1	D	K	A	F	K	C	F	S	N	I	T	N	-0.0854859870702818	-0.568747281063284	-0.425400161371001	-0.709222889239244	0.277204371565947	-0.634050805633193	-0.600106575270463	-0.712302715189743	-0.434431842142238	-0.109227963711962	-0.447818372382277	-0.226938763576096	0	0	0	0	0.272	0
CM000670.2_46871182-46871590(-)_1|1|1x0;2;2	N	K	A	Y	R	W	F	S	D	L	T	K	-0.553071403155654	-0.676020605823417	-0.312574535007659	0.0960853889456597	-0.721442958836244	0.255098650373389	-0.706077555301623	-0.66758629073849	-0.668656602912323	-0.344605674757004	-0.613994413231347	0.159059837689284	0	0	0	0	0.128	0
CM000670.2_46871182-46871590(-)_1|1|1x0;3;3	G	K	A	F	T	W	F	L	A	L	S	K	-0.176298497172307	-0.380613567606664	-0.156339069146503	0.023122592656172	-0.290876714744785	-0.253284790951702	-0.168928852669043	0.00597384438876088	-0.270055088788715	-0.0477331508291242	-0.0614662980867024	-0.0376763100483447	0	0	0	0	0.168	0
CM000670.2_55622730-55623402(+)_1|1|1x0;1;1	G	K	A	F	R	R	S	R	S	L	N	E	-0.405582580061155	-0.229699906028826	-0.751147747017386	-0.587605748412641	-0.773525863583773	-0.437463053380492	-0.535524523385933	-0.0930501966674745	-0.99035640997649	-0.533069224277402	0.293672374353155	-0.721718369393014	0	0	0	0	0.42	0
CM000670.2_55622730-55623402(+)_1|1|1x0;2;2	G	K	T	F	N	Q	S	S	S	L	I	I	-0.328820955011352	-0.469161553105591	-0.57328793800237	-0.902702074535459	-0.774749162028493	-0.631748049610442	-0.778453412738696	0.426695066506465	0.461106911539833	-0.737654429075335	-0.714124368263524	-0.661315016774656	0	0	0	0	0.528	0
CM000670.2_55622730-55623402(+)_1|1|1x0;3;3	G	K	A	F	T	Q	S	S	S	L	N	K	-0.330679327429942	-0.770103378725706	-0.294222556840369	-0.827669452865243	-0.843168115967212	-0.197977637006638	-0.904579355017353	-0.140627496199604	0.524120791824378	-0.698514418131938	-0.74483282652113	-0.682659966822233	0	0	0	0	0.954	0
CM000670.2_56166245-56167505(-)_1|1|1x0;1;1	E	K	M	F	H	R	K	D	H	L	K	N	-0.321908403747868	-0.65966179132942	-0.316408721306889	-0.4496649119323	-0.492379362353141	-0.850246792222705	0.29282252330657	-1.00428457359009	-1.08922561718993	-1.06526996574039	0.58110027121302	-1.06846918268751	0	0	0	0	0.66	0
CM000670.2_56166245-56167505(-)_1|1|1x0;2;2	G	K	N	Y	N	T	K	L	G	F	K	R	-0.40217634536954	-0.596063430363513	0.193887672558362	-0.57217187993201	-0.207203705036303	-0.224531068991569	-0.129779410087274	-0.0642482230807831	-0.300961787668322	-0.320794924544266	0.0691911361538343	-0.0870129875252791	0	0	0	0	0.106	0
CM000670.2_56166245-56167505(-)_1|1|1x0;3;3	L	Q	T	F	E	S	T	G	V	L	L	E	-0.0295385644838914	-0.327406053023723	-0.331114593774815	-0.410298956443532	-0.293693471360061	-0.10008628169509	-0.479002109639896	-0.0964815038066668	-0.146851689575143	-0.405927540094473	-0.265094804899768	-0.211793341338804	0	0	0	0	0.136	0
CM000670.2_56166245-56167505(-)_1|2|1x0;1;4	D	R	R	F	Y	T	R	K	D	V	R	R	-0.777746125694026	-0.644183669701655	0.194826339756009	-0.788281197510955	-0.329591804571744	0.24700126423772	-0.245106282553893	-0.608690619860499	-0.485552986421515	-0.44510334285843	-0.0305517990276454	-0.394868348457909	0	0	0	0	0.264	0
CM000670.2_56166245-56167505(-)_1|2|1x0;2;5	A	Q	R	F	G	R	K	D	H	L	T	R	-0.881705830165355	-1.02845099904741	0.287136569327819	-0.792658022847992	-0.330264045695156	-0.918864782309826	0.228495551041833	-1.0003240667111	-1.0882065342122	-1.11512465488112	0.569963726254996	-1.06805815626874	0	0	0	0	0.84	0
CM000670.2_76704067-76706680(+)_1|1|1x0;1;1	K	L	S	F	G	Y	I	R	S	F	V	T	-0.293946871956041	-0.411330204375799	-0.336357651114658	-0.330806474301208	-0.475326657765568	-0.637231759026454	-0.40959808113296	-0.139662058651296	-0.726085670466941	-0.222964176461905	-0.494354376439277	-0.104422119635556	0	0	0	0	0.126	0
CM000670.2_76704067-76706680(+)_1|2|1x0;1;2	D	T	V	L	G	S	S	R	S	L	G	G	-0.79733616849787	-0.381125424221707	-0.194829740289761	-0.322487831274541	-0.434689103500663	-0.724758981586459	-0.364963565906976	0.024299135817578	-0.646595232503074	-0.00966356499914313	-0.596810058097115	-0.520008087081269	0	0	0	0	0.186	0
CM000670.2_76704067-76706680(+)_1|3|1x0;1;3	N	W	H	Y	K	Y	Q	Q	T	L	E	A	-0.240774868660782	-0.343788457230368	-0.37452471065177	-0.280696831744286	-0.447426561973198	-0.27039197239865	-0.546771307250058	-0.223749176206637	-0.635715528005936	-0.622041043011249	-0.569349151086202	0.403553742286833	0	0	0	0	0.162	0
CM000670.2_76704067-76706680(+)_1|4|1x0;1;4	N	Y	S	T	T	T	K	G	N	L	S	I	-0.449723223622916	-0.5381747181117	-0.741107771155709	-0.419361680800037	0.373574449662062	-0.720258228582779	-0.667257970759112	-0.789840320121313	-0.578144064587038	-0.699261396974772	-0.69752807537785	0.234156553487581	0	0	0	0	0.562	0
CM000670.2_76704067-76706680(+)_1|5|1x0;1;5	D	Y	E	T	N	V	A	R	N	L	R	I	-0.321679587928089	-0.581496083299026	-0.280899676208789	-0.432767518904342	0.370377303225562	-0.668223208798041	-0.677872424400121	-0.601615361635842	-0.714533884096431	-0.34886598031328	-0.0533777849719496	-0.139082075367774	0	0	0	0	0.136	0
CM000670.2_76850857-76856326(+)_1|1|1x0;1;1	S	L	A	F	K	T	M	Q	K	L	Q	I	-0.303897058931881	-0.269334715995234	-0.407598360507434	-0.348403558317746	-0.35883524093962	-0.454628622828793	0.0462827077406807	-0.440719056609508	-0.311096974156502	-0.496545509692701	-0.173950277411915	-0.187425401430183	0	0	0	0	0.048	0
CM000670.2_76850857-76856326(+)_1|1|1x0;2;2	Q	R	S	F	R	T	F	Q	A	L	K	K	-0.310701049031826	-0.486402855053639	-0.367731865188251	-0.378027182245184	-0.425646989630465	-0.338605561969622	-0.172831206450239	-0.0916780253872151	-0.329161316979329	-0.302715952898006	-0.350120485892107	-0.0857593626896517	0	0	0	0	0.234	0
CM000670.2_76850857-76856326(+)_1|2|1x0;1;3	K	E	S	F	T	Q	K	N	I	L	L	V	-0.136701506652677	-0.559046744691746	-0.258835115658573	-0.796077180858518	-0.499625433798415	-0.267486868642627	-0.607065190043524	0.164936154816908	0.147565809775457	-0.688430414413553	-0.374900147648738	-0.572969933267022	0	0	0	0	0.316	0
CM000670.2_76850857-76856326(+)_1|3|1x0;1;4	N	V	A	Y	S	Q	S	S	T	L	E	I	-0.235852096260984	-0.437304301565473	-0.631156394774327	-0.959579459890569	-0.810804429810075	-0.237445577949719	-0.840756693209234	-0.0378994897950067	0.410695910904543	-0.705658527940733	-0.693181488743448	-0.69209101892955	0	0	0	0	0.512	0
CM000670.2_76850857-76856326(+)_1|4|1x0;1;5	G	K	L	F	S	N	V	L	I	L	K	S	-0.102950352603761	-0.194120254718388	-0.273600588333671	-0.0993145829182261	-0.251134264049492	-0.14831651258315	-0.141804140922226	0.0596759052821281	-0.194032304321566	-0.17510670111648	-0.0213474136221165	-0.10205533732416	0	0	0	0	0.198	0
CM000670.2_76850857-76856326(+)_1|5|1x0;1;6	N	V	V	F	P	R	I	F	D	L	I	T	-0.207865641180916	-0.340273146045612	-0.387763661562105	-0.172485022839126	-0.542863688926328	-0.0968299598931902	-0.626959028705023	-0.662284003319347	-0.931399950751946	-0.785352366022847	0.149271474723622	-0.593563840219887	0	0	0	0	0.18	0
CM000670.2_76850857-76856326(+)_1|6|1x0;1;7	T	V	A	F	P	T	L	E	L	W	Q	E	-0.228870934433901	-0.457622319673388	-0.0944349822240398	-0.172123536418049	-0.102766816471241	-0.197244991309184	-0.0665274465158031	0.0125848159138653	-0.238003178891564	-0.530811340401117	0.105776581368955	-0.196928286533127	0	0	0	0	0.092	0
CM000670.2_76850857-76856326(+)_1|7|1x0;1;8	R	A	L	F	K	A	K	S	A	L	E	S	-0.136210817255091	-0.501395261305847	-0.402395133992688	-0.550155098562757	-0.412711103140848	-0.632487061256957	-0.391050526507331	-0.017687965679581	-0.402375035424251	-0.539543358085754	-0.298956763045556	0.0665954203927929	0	0	0	0	0.114	0
CM000670.2_76850857-76856326(+)_1|8|1x0;1;9	G	V	K	Y	S	A	R	L	S	I	R	D	-0.125438606123467	-0.0544536760729337	-0.0797954982306654	-0.214201438797676	-0.242648042123057	-0.248104683992673	-0.169109548016584	0.0291241550971374	-0.256880686325065	-0.171263589443746	0.00138427695257152	0.0547309799482084	0	0	0	0	0.286	0
CM000670.2_105800928-105803535(+)_1|1|1x0;1;1	S	Y	T	A	D	S	V	I	N	F	H	Q	-0.0547060766921127	-0.400158935144774	-0.461691795671441	-0.422214136200164	0.159920133839431	-0.478958077519842	-0.461818969860124	-0.582834325096182	-0.276287983193572	-0.42463772711306	-0.259815155309548	-0.319392512901347	0	0	0	0	0.238	0
CM000670.2_105800928-105803535(+)_1|1|1x0;2;2	H	F	G	F	Q	T	Q	R	E	L	L	Q	-0.0709500091401655	-0.619926229185463	-0.0905208193438558	-0.652761545182005	-0.0146665262441012	-0.161713255015693	-0.198664832932996	-0.122183718611475	-0.622984677878016	-0.413784513525587	-0.00089112684549155	-0.0795379783113957	0	0	0	0	0.054	0
CM000670.2_105800928-105803535(+)_1|2|1x0;1;3	N	I	T	F	N	N	L	D	N	Y	L	V	-0.119188156337739	-0.237273096159077	-0.41052257676066	-0.12866782607509	0.317080101482734	-0.547002971318707	-0.416875660629248	-0.632894899294787	-0.461914445032649	-0.726185199246845	-0.0126554596208329	-0.46836183243356	0	0	0	0	0.302	0
CM000670.2_105800928-105803535(+)_1|3|1x0;1;4	N	I	T	F	S	R	H	E	T	Y	M	V	-0.330353843031199	-0.546284037899432	-0.331551549172472	-0.39087256470546	-0.628721672418523	-0.300781262757136	-0.680382877124878	0.0910411987783383	-0.966443684633419	-0.936194797715079	0.541000594000543	-0.922319482745757	0	0	0	0	0.276	0
CM000670.2_105800928-105803535(+)_1|4|1x0;1;5	K	I	S	F	N	K	V	E	N	Y	L	A	-0.297747805518112	-0.354482393652823	-0.434210151827243	-0.080375076296732	0.135419443977221	-0.640443945189167	-0.372647049839554	-0.491956631072615	-0.471867184668202	-0.473333470413444	0.282965881531153	-0.413951308600225	0	0	0	0	0.19	0
CM000670.2_105800928-105803535(+)_1|5|1x0;1;6	D	I	Q	F	N	N	L	S	N	F	I	T	0.00352058663342385	-0.532090420976335	-0.707300617230266	-0.733259725300897	0.285032236688711	-0.729436167665472	-0.574481344211381	-0.740880009565504	-0.682665110173699	-0.583581488892398	-0.611133489367261	-0.404383702542977	0	0	0	0	0.272	0
CM000670.2_124976289-124977855(+)_1|1|1x0;1;1	W	K	S	F	S	N	S	S	H	L	R	T	-0.243697148708636	-0.574551391592075	-0.535478804106986	-0.2567103950034	-0.185427750436438	-0.774417146715461	0.141644218859664	-0.625828545360703	-0.250830801096658	-0.467096075200521	-0.519962297569374	-0.242913913513266	0	0	0	0	0.338	0
CM000670.2_124976289-124977855(+)_1|1|1x0;2;2	A	K	C	F	C	N	S	S	H	L	I	Q	-0.071158229007558	-0.598888096815066	-0.884304616972878	-0.655833394371612	-0.336324192574537	-0.772344916235901	-0.0258266387092511	-0.565351266413116	-0.291034248988627	-0.58263907390641	-0.619782628686259	-0.152934056692012	0	0	0	0	0.33	0
CM000670.2_124976289-124977855(+)_1|1|1x0;3;3	G	K	S	F	S	N	T	S	H	L	I	I	-0.265839127272163	-0.567995909237246	-0.62828208226949	-0.179960390609682	-0.538347253040018	-0.666702303953434	-0.0284158562198146	-0.530163476863926	-0.327064615472174	-0.514230753456472	-0.548688518488462	-0.178495640639605	0	0	0	0	0.224	0
CM000670.2_124976289-124977855(+)_1|1|1x0;4;4	G	K	R	F	S	S	S	S	H	L	I	Q	-0.183885346475711	-0.520843361908404	-0.760968690417983	-0.662303450264287	-0.259909620983186	-0.908770004603005	-0.0108037876945861	-0.777488753429958	-0.227429495878218	-0.653903221627988	-0.394386014164745	-0.325057538343238	0	0	0	0	0.542	0
CM000670.2_124976289-124977855(+)_1|1|1x0;5;5	G	K	G	F	S	H	S	Y	V	L	I	E	-0.0854568751481514	-0.331935897854897	-0.23535676239828	-0.288053749551943	-0.582941365650741	-0.282750983269972	-0.390957038009764	0.0517919263667781	-0.551932605494829	-0.609243850645277	-0.0462996098955196	0.0483630656470277	0	0	0	0	0.224	0
CM000670.2_124976289-124977855(+)_1|1|1x0;6;6	G	K	S	F	S	Q	S	S	S	L	I	R	-0.637537519110112	-0.776369191411345	0.510724798309693	-0.888107441402006	-0.771369780810936	-0.528234541348983	-0.81528094339667	0.0870432127824573	0.413305756892375	-0.755405684383695	-0.757726353026557	-0.600420784700877	0	0	0	0	0.952	0
CM000670.2_124976289-124977855(+)_1|1|1x0;7;7	E	K	S	F	G	C	N	S	T	L	I	K	-0.414430225916634	-0.717390759732535	-0.487978429955868	-0.584646572844589	-0.66932954963141	0.272475881600164	-0.7409259873069	-0.637382706236458	-0.695897818066149	0.134570384378378	-0.694548432021458	-0.562637632384389	0	0	0	0	0.376	0
CM000670.2_124976289-124977855(+)_1|1|1x0;8;8	G	K	N	F	S	R	S	S	N	L	I	T	-0.17475106486702	-0.485687757976152	-0.699011519349164	-0.680447074663854	-0.0804703576001879	-0.738569166459778	-0.593181845585129	-0.637350169661928	-0.676661401845536	-0.777707840213164	0.44856861933739	-0.777579799837877	0	0	0	0	0.79	0
CM000670.2_124976289-124977855(+)_1|2|1x0;1;9	G	K	S	F	G	L	S	S	H	L	I	R	-0.731492366155045	-0.856303290080838	0.335000220881377	-0.750606385383854	-0.385865983004701	-0.900231426159902	0.173020129028168	-0.853852791850222	-0.289533966597699	-0.70090132333351	-0.66198382370342	0.187734929425968	0	0	0	0	0.536	0
CM000670.2_124976289-124977855(+)_1|2|1x0;2;10	W	K	T	F	S	Q	S	S	T	L	V	I	-0.235852096260984	-0.437304301565473	-0.631156394774327	-0.959579459890569	-0.810804429810075	-0.237445577949719	-0.840756693209234	-0.0378994897950067	0.410695910904543	-0.705658527940733	-0.693181488743448	-0.69209101892955	0	0	0	0	0.628	0
CM000670.2_124976289-124977855(+)_1|2|1x0;3;11	G	E	S	F	S	Q	S	F	N	L	I	R	-0.766353240912575	-0.823479754016152	0.412286397223099	-0.938471008590357	0.421857219385766	-0.647212290341525	-0.782471428234565	-0.911433694150535	-0.0178134068050167	-0.894015836292836	-0.613801569962414	-0.530062806341144	0	0	0	0	0.71	0
CM000670.2_124976289-124977855(+)_1|2|1x0;4;12	E	K	C	F	S	R	S	A	Y	L	S	Q	-0.29561138975233	-0.514416668940898	-0.577865235084271	-0.489784147973942	-0.56724311161784	-0.39490218289887	-0.452419611886217	-0.379569113673289	-0.619661158558832	-0.575878268470905	0.306098890924531	-0.631926605150689	0	0	0	0	0.38	0
CM000670.2_134601411-134603001(-)_1|1|1x0;1;1	N	K	V	F	K	F	K	H	S	L	Q	A	-0.276438211476354	-0.402600983081449	-0.19841876516786	-0.445889929264242	-0.567455561930143	-0.479456595494592	-0.451208433388496	0.0878482536486158	-0.367635293578194	-0.540967649837214	-0.651576824607739	0.465199437184163	0	0	0	0	0.102	0
CM000670.2_134601411-134603001(-)_1|1|1x0;2;2	S	Y	A	S	A	I	K	A	N	L	N	V	-0.0739518623024036	-0.487047277966427	-0.745773993119391	-0.768153342297906	0.0307939503005533	-0.720547357537845	-0.560580153583634	-0.708326558048239	-0.7546234812673	-0.647713881192374	-0.622770223126086	0.0132674554616144	0	0	0	0	0.544	0
CM000670.2_134601411-134603001(-)_1|1|1x0;3;3	S	F	T	C	L	S	K	G	H	L	K	V	-0.285308110095053	-0.468029049184692	-0.494454153912464	-0.471158040531151	-0.5291675240002	-0.760509194303514	0.205105182129598	-0.724724164253698	-0.332438904622501	-0.381761158690525	-0.531825952435145	-0.169603039961146	0	0	0	0	0.27	0
CM000670.2_134601411-134603001(-)_1|1|1x0;4;4	K	K	K	Y	S	D	V	K	N	L	I	K	-0.326319496642128	-0.672611004514353	0.0960211391749647	-0.362850257517717	0.239945767392197	-0.474737579885264	-0.599010883471498	-0.574646392810196	-0.680965375108533	0.354527789011387	-0.235178067572744	-0.476971622655258	0	0	0	0	0.362	0
CM000670.2_134601411-134603001(-)_1|2|1x0;1;5	E	R	K	F	K	N	E	L	D	R	D	R	-0.456837225320848	-0.317944415787323	0.0493799291377268	-0.449760664440865	-0.358027760054348	0.186738895764274	-0.193013255866558	-0.410275214986797	-0.269972786032658	-0.136228640888816	-0.109007385002245	-0.189440408236965	0	0	0	0	0.182	0
CM000670.2_134601411-134603001(-)_1|2|1x0;2;6	G	H	G	A	T	K	Y	Q	A	L	E	L	-0.233749057386038	-0.301995838103	-0.348452761173234	-0.266971779881665	-0.605503663690981	-0.536509569788823	-0.0395240873295721	-0.0796628836787109	-0.45342141809092	-0.421564760629989	0.0300142699662077	-0.193600932214208	0	0	0	0	0.19	0
CM000670.2_134601411-134603001(-)_1|3|1x0;1;7	R	K	K	F	V	S	S	I	R	L	R	T	-0.0833624224658461	-0.305710952306488	-0.166446415253904	-0.201535116684431	-0.208473920869651	-0.438210296042702	0.0230909993231	-0.0418718744140501	-0.175148500069067	-0.359587185456368	-0.194292310112792	-0.202767467034394	0	0	0	0	0.106	0
CM000670.2_143275652-143276801(+)_1|1|1x0;1;1	G	K	S	F	K	Y	N	S	L	L	L	K	-0.251887559074005	-0.389901238333986	-0.0917746165868028	-0.151378541490844	-0.41220944791453	-0.132224679760502	-0.217012460656672	-0.0492097499508571	-0.365723369570544	-0.235528256701208	-0.528327959855276	0.212657158768222	0	0	0	0	0.064	0
CM000670.2_143275652-143276801(+)_1|1|1x0;2;2	G	K	R	F	R	G	W	S	G	F	I	Q	0.0115662125953292	-0.473673795660641	-0.268166756073632	-0.521769324441467	-0.263147704914766	-0.43112582585456	-0.342755395789002	-0.171363855127077	-0.12878996120027	-0.0655461411186016	-0.333852351207089	0.00884540579087614	0	0	0	0	0.188	0
CM000670.2_143275652-143276801(+)_1|1|1x0;3;3	G	R	A	F	S	H	S	S	H	F	T	Q	-0.173517174568535	-0.540359336924876	-0.559071018410912	-0.626515971080402	-0.498442375048711	-0.796190959699085	0.106799973447769	-0.745827594667403	-0.44597134687615	-0.737093648519202	-0.691849476612247	0.38593846603885	0	0	0	0	0.506	0
CM000670.2_143275652-143276801(+)_1|1|1x0;4;4	G	Q	A	F	S	Q	S	S	N	L	V	R	-0.602300807260302	-0.783922660077171	0.434263295781198	-0.901269712537909	0.360017885693614	-0.754305193637665	-0.783067248279371	-0.765382159010837	0.219834477387867	-0.665977327030482	-0.803611202698799	-0.613311452910882	0	0	0	0	0.966	0
CM000670.2_143275652-143276801(+)_1|1|1x0;5;5	G	K	A	F	I	W	S	S	V	L	I	E	-0.192211034413823	-0.58697555041986	-0.223233651875601	-0.309033955959971	-0.444212652137302	-0.177200389912058	-0.484556946136045	-0.100989309754248	-0.387306349528427	-0.443778700495608	-0.207338726799327	0.159670765169975	0	0	0	0	0.162	0
CM000670.2_143275652-143276801(+)_1|1|1x0;6;6	G	K	A	F	R	G	R	S	H	F	F	R	-0.683883788873452	-0.866987800410446	0.202281598884113	-0.63105049453499	-0.438516198185334	-0.792968596872965	0.02109294423981	-0.783258785383385	-0.180296644171629	-0.256704136492725	-0.502344293336097	-0.161176020827039	0	0	0	0	0.49	0
CM000670.2_143275652-143276801(+)_1|1|1x0;7;7	G	K	A	F	G	Q	S	S	Q	L	I	Q	-0.111017024455836	-0.535281690560017	-0.660374024520402	-0.642188200144939	-0.437397257355556	-0.608186496819663	-0.627220229175705	-0.118969697774276	0.159570387569042	-0.594360017866227	-0.466222126586024	-0.598503568830793	0	0	0	0	0.262	0
CM000670.2_143295711-143296797(+)_1|1|1x0;1;1	G	R	S	F	K	C	S	S	D	A	A	K	-0.54983053514658	-0.632488757370405	-0.370573087191252	0.176889228532779	-0.701523491133019	0.396502176307699	-0.766746936765874	-0.702173770243198	-0.75433448474315	0.105475608680977	-0.678961942146556	-0.447889446759646	0	0	0	0	0.368	0
CM000670.2_143295711-143296797(+)_1|1|1x0;2;2	G	K	A	F	I	H	S	S	H	V	V	R	-0.638312533972202	-0.881731023099338	0.211868150269298	-0.653096108444576	-0.626423972355082	-0.845083783336374	0.187352364474981	-0.694972094056983	-0.286511195970933	-0.792554803950042	-0.716007927874848	0.0185031102089243	0	0	0	0	0.666	0
CM000670.2_143295711-143296797(+)_1|1|1x0;3;3	G	K	A	F	G	Q	S	F	N	L	L	R	-0.766353240912575	-0.823479754016152	0.412286397223099	-0.938471008590357	0.421857219385766	-0.647212290341525	-0.782471428234565	-0.911433694150535	-0.0178134068050167	-0.894015836292836	-0.613801569962414	-0.530062806341144	0	0	0	0	0.73	0
CM000670.2_143295711-143296797(+)_1|1|1x0;4;4	G	K	A	F	G	Q	R	S	D	A	A	K	-1.0916627833255	-1.07914058244066	-0.603033292963888	0.364611528323324	-1.11246108241146	0.501755935984113	-1.19085002489139	-0.94343656502244	0.289570867631953	-0.983282131387702	-0.907177017126595	-0.248018786744711	0	0	0	0	0.41	0
CM000670.2_143295711-143296797(+)_1|1|1x0;5;5	G	K	R	F	L	H	S	S	N	V	V	R	-0.623729775045937	-0.831744335577719	0.417987915312345	-0.813702742965112	0.419351291863667	-0.752387382866928	-0.784810557453382	-0.810903866999218	-0.642617952635944	-0.388646170336064	-0.76398262343133	0.017375186186051	0	0	0	0	0.628	0
CM000670.2_143295711-143296797(+)_1|1|1x0;6;6	G	Q	A	F	S	Q	S	S	N	L	L	Q	-0.135384927706177	-0.39255485868248	-0.78120913878107	-0.825462416770986	0.0640123352920083	-0.770423174699849	-0.685632831897026	-0.791374699073882	0.178521420117568	-0.688886135643559	-0.794877075972678	-0.721221337568655	0	0	0	0	0.884	0
CM000670.2_143295711-143296797(+)_1|1|1x0;7;7	G	R	A	F	S	R	S	S	F	L	R	E	-0.0789669899772989	-0.285961275853102	-0.352140439918463	-0.17472288429362	-0.159396504562099	-0.0628309469696467	-0.367972768591661	-0.350436856736908	-0.611230818431475	-0.601872859751727	0.255827724262492	-0.569687564153807	0	0	0	0	0.534	0
CM000670.2_143295711-143296797(+)_1|1|1x0;8;8	G	R	A	F	R	A	L	S	G	F	F	R	-0.737025911785864	-0.85822156978395	0.386272734151815	-0.76484100921756	-0.224423998526717	-0.724574271768808	-0.372948899630213	-0.238352761493919	-0.485128918771846	-0.673200199716675	-0.464600457406831	0.21597455032363	0	0	0	0	0.376	0
CM000670.2_143295711-143296797(+)_1|1|1x0;9;9	G	R	A	F	R	L	S	F	H	L	I	Q	0.154710781648333	-0.678610424161457	-0.212504332632501	-0.527121453490501	-0.431502556205061	-1.08938579242419	0.301203586869045	-0.570519446518212	-0.705894905373188	-0.940986860056844	-0.578177830035471	0.510278741814073	0	0	0	0	0.33	0
CM000670.2_143649860-143651480(+)_1|1|1x0;1;1	G	K	T	F	T	F	N	S	D	L	V	R	-0.7335535904392	-0.814561276870876	0.286756740580272	-0.675298542537648	-0.892057828680816	0.262837102801233	-0.753987023028858	-0.571391585673961	-0.625878865165663	-0.629074284271909	-0.491339972527817	0.0941663271083981	0	0	0	0	0.398	0
CM000670.2_143649860-143651480(+)_1|1|1x0;2;2	G	K	G	F	G	Q	S	S	H	L	M	E	-0.338855308548817	-0.349262151325528	-0.859283634774193	-0.574876024580407	-0.639306057801756	-0.645655606768306	0.185544827527023	-0.710904327357496	0.323148096446144	-0.768322924225193	-0.623694016843238	-0.752072940594268	0	0	0	0	0.53	0
CM000670.2_143649860-143651480(+)_1|1|1x0;3;3	G	K	D	F	I	H	Y	S	G	L	I	E	-0.0895449484997873	-0.474597866622975	-0.51384543902285	-0.336519051687617	-0.562037545252551	-0.246525605644189	-0.507712036044322	-0.130873704590747	-0.56123784953089	-0.58792521354956	-0.397331108830986	0.114871126526953	0	0	0	0	0.156	0
CM000670.2_143649860-143651480(+)_1|1|1x0;4;4	G	K	A	F	C	H	S	S	D	L	I	R	-0.655838985093116	-0.764161833981788	0.14921048982256	-0.624915335078119	-0.7502203872708	0.506413756086022	-0.733859179442957	-0.703266513032891	-0.676672263498532	-0.366881887628595	-0.670236329058275	-0.156495598023854	0	0	0	0	0.476	0
CM000670.2_143649860-143651480(+)_1|1|1x0;5;5	G	K	G	F	S	Q	S	S	L	L	I	R	-0.513039512696499	-0.769297544162683	0.317976807839659	-0.716437797061733	-0.457391596223974	-0.343606540225105	-0.633796836693195	-0.0530866500202754	0.34023975347719	-0.770484424683778	-0.7161759464854	-0.657189247793736	0	0	0	0	0.566	0
CM000670.2_143649860-143651480(+)_1|1|1x0;6;6	G	K	S	F	I	R	S	S	S	L	I	R	-0.696485127749992	-0.784661855212537	0.355293865724709	-0.808944274922236	-0.812809750820448	-0.508851108373497	-0.782307738300145	0.0817202159654705	-0.68398751803095	-0.882235275941642	0.428735529238107	-0.643031544438418	0	0	0	0	0.674	0
CM000670.2_143649860-143651480(+)_1|1|1x0;7;7	G	K	A	F	R	H	R	S	D	L	I	E	-0.262931925889484	-0.469588973532911	-0.333957217268411	-0.214508306487047	-0.625863528114428	0.248599735468293	-0.563538678017819	-0.619329901567381	-0.625762481889563	-0.452096229632131	-0.316155427126085	-0.0442260968027806	0	0	0	0	0.22	0
CM000670.2_143649860-143651480(+)_1|1|1x0;8;8	G	K	A	F	I	R	S	S	K	L	I	Q	-0.289133895901315	-0.485460617839375	-0.442352550927147	-0.622566769438298	-0.684252480239866	-0.70342498546323	0.00773696195684972	-0.37021902492415	-0.545174862337602	-0.582719460281205	0.341435378777053	-0.651746767815297	0	0	0	0	0.236	0
CM000670.2_143649860-143651480(+)_1|1|1x0;9;9	G	K	R	F	S	Q	T	S	N	F	T	Q	-0.135384927706177	-0.39255485868248	-0.78120913878107	-0.825462416770986	0.0640123352920083	-0.770423174699849	-0.685632831897026	-0.791374699073882	0.178521420117568	-0.688886135643559	-0.794877075972678	-0.721221337568655	0	0	0	0	0.47	0
CM000670.2_143649860-143651480(+)_1|1|1x0;10;10	G	K	A	F	F	L	S	S	Y	L	I	R	-0.540549314827412	-0.690747141895388	0.12857765978338	-0.631500966047401	-0.00311392899685848	-0.583359355911534	-0.4691032926886	-0.691098375593127	-0.445895603605723	0.0971521898187488	-0.567828281697301	-0.377931789796975	0	0	0	0	0.146	0
CM000670.2_143649860-143651480(+)_1|1|1x0;11;11	G	K	A	F	L	Q	K	A	H	L	T	E	-0.357427009399142	-0.342144789532254	-0.820577730373177	-0.424921812173716	-0.733219148981683	-0.632371715258463	0.363000517990049	-0.696438961861424	0.333617816878621	-0.803934384482007	-0.585827351239595	-0.709365294527411	0	0	0	0	0.432	0
CM000670.2_143649860-143651480(+)_1|1|1x0;12;12	G	K	A	F	I	Q	S	S	K	L	L	L	-0.475734138256496	-0.362375477431828	-0.422975437398933	-0.509419570338548	-0.672367016304292	-0.675698872840386	-0.00608457439657639	-0.33104279534027	-0.109584585384744	-0.289085967261821	-0.584658021244603	-0.524047087167727	0	0	0	0	0.13	0
CM000670.2_143649860-143651480(+)_1|1|1x0;13;13	G	K	G	F	I	Q	R	S	N	F	L	Q	-0.135384927706177	-0.39255485868248	-0.78120913878107	-0.825462416770986	0.0640123352920083	-0.770423174699849	-0.685632831897026	-0.791374699073882	0.178521420117568	-0.688886135643559	-0.794877075972678	-0.721221337568655	0	0	0	0	0.422	0
CM000670.2_143693534-143694527(+)_1|1|1x0;1;1	G	K	A	L	S	C	H	S	R	L	L	A	-0.301897297778271	-0.469190982249709	-0.237589948691378	-0.416266340506803	-0.210269617749887	-0.681487366903555	-0.135441378326403	-0.0606388898990054	-0.567762694885451	-0.0904016268517891	-0.428749434558623	-0.113912030638054	0	0	0	0	0.108	0
CM000670.2_143693534-143694527(+)_1|1|1x0;2;2	G	Q	T	F	R	W	A	S	N	L	Q	R	-0.748813022164384	-0.917964086225212	0.44526510096048	-0.752486538036518	0.118562844475428	-0.798929124973407	-0.696172192593061	-0.846073608738368	-0.780198266847009	-0.492319885437521	-0.740780859949013	0.126186865434711	0	0	0	0	0.37	0
CM000670.2_143693534-143694527(+)_1|1|1x0;3;3	G	Q	A	F	S	L	K	D	R	L	A	Q	-0.0292283217820445	-0.522987001916154	0.0880732945145865	-0.232110094601909	-0.205560137115976	-0.478247730462468	0.123673765404155	-0.0136614809977781	-0.440105725534982	-0.594748669057752	0.0687454134666799	-0.105896139562124	0	0	0	0	0.254	0
CM000670.2_143693534-143694527(+)_1|1|1x0;4;4	G	K	A	F	K	Q	K	S	N	L	L	R	-0.602300807260302	-0.783922660077171	0.434263295781198	-0.901269712537909	0.360017885693614	-0.754305193637665	-0.783067248279371	-0.765382159010837	0.219834477387867	-0.665977327030482	-0.803611202698799	-0.613311452910882	0	0	0	0	0.728	0
CM000670.2_143693534-143694527(+)_1|1|1x0;5;5	G	K	A	F	R	T	K	E	N	L	S	H	-0.18287267177625	-0.323869649868505	-0.124180697002531	-0.25514760540003	0.214752454697551	-0.465900207597793	-0.242437385202703	-0.339889910424941	-0.384996204373654	-0.414502624273242	-0.0783076835453428	-0.254631723737578	0	0	0	0	0.392	0
CM000670.2_143693534-143694527(+)_1|1|1x0;6;6	G	K	S	F	R	W	P	K	G	F	S	I	-0.121482801037493	-0.267111563874166	-0.18433365058928	-0.0756355544682643	-0.215399198675506	-0.213550845166934	-0.291083302890843	-0.0731626490675309	-0.324193208648691	-0.240235363042639	-0.0919895005563462	-0.153698159625546	0	0	0	0	0.088	0
CM000670.2_143693534-143694527(+)_1|1|1x0;7;7	G	K	G	F	R	H	L	G	F	F	T	R	-0.423580994073737	-0.698163826128268	0.177968350685955	-0.557824654686029	0.141915675277116	0.0981343759123644	-0.280522745453242	-0.270702194219008	-0.335466460071952	-0.234587398119604	-0.553513653540982	0.0388748355099913	0	0	0	0	0.242	0
CM000670.2_144333187-144334429(-)_1|1|1x0;1;1	G	K	T	Y	A	T	S	S	N	L	S	R	-0.694301451312298	-0.836354394891277	0.379360259844029	-0.877266232488319	0.444009546797306	-0.776602755897559	-0.708135040833881	-0.850528219157559	-0.564279134963466	-0.688042093720335	-0.612758177351626	0.115132778510302	0	0	0	0	0.746	0
CM000670.2_144333187-144334429(-)_1|2|1x0;1;2	G	K	V	Y	V	S	M	P	A	M	A	M	-0.953768597704762	-0.909501418679527	-1.34337284946607	0.620128152076616	-0.305182927083283	-0.882173595389841	-0.274310209280135	0.488568657551704	-0.148159154375025	-0.685869952374646	0.33594301114166	-0.616853676355234	0	0	0	0	0.12	0
CM000670.2_144333187-144334429(-)_1|3|1x0;1;3	G	K	A	F	S	R	P	W	L	L	Q	G	-1.23125589096537	0.540307309556626	-1.28534590933742	-0.912721430255518	-1.13250946575786	-1.41346932720393	-1.1215097907497	0.575635052953002	-1.3480746682831	-1.27253946986973	0.495165759423564	-0.886167273589459	0	0	0	0	0.068	0
CM000670.2_144333187-144334429(-)_1|3|1x0;2;4	G	K	A	F	A	D	R	S	N	L	R	A	-0.463455625859948	-0.184835908579158	-0.804893101895192	-0.695506726130234	0.501413870354519	-0.838556555570221	-0.858486156311504	-0.778193091346732	-0.854742695765378	0.56108488047079	-0.901658848560723	-0.793559886273313	0	0	0	0	0.972	0
CM000670.2_144333187-144334429(-)_1|3|1x0;3;5	K	K	S	F	A	L	K	S	Y	L	N	K	-0.0768491766979692	-0.299022825727376	-0.0681952709185718	-0.0716541107624441	0.0627801863010569	-0.168240838765054	-0.00157975749335865	-0.505417348493457	-0.203054552540081	0.339905964624507	-0.525922171733904	-0.538690961220263	0	0	0	0	0.242	0
CM000670.2_144721646-144723518(-)_1|1|1x0;1;1	S	K	T	F	K	Y	N	S	D	L	S	R	-0.707717311760876	-0.751843050706128	0.346892769172373	-0.590509235062071	-0.829269306456608	0.24646836275922	-0.685829408952238	-0.79283486873365	-0.71054013688155	-0.644112931531185	-0.665908851183592	0.270130043998921	0	0	0	0	0.13	0
CM000670.2_144721646-144723518(-)_1|1|1x0;2;2	G	R	A	F	T	H	S	S	N	L	V	L	-0.743338791385628	-0.901787161743918	-0.605799380976853	-0.0752300897663594	0.23755972070316	-0.807391441203525	-0.853691912941399	-0.971113895411274	-0.822034592024223	-0.439919806021822	-0.499918935754218	0.381180521749826	0	0	0	0	0.568	0
CM000670.2_144721646-144723518(-)_1|1|1x0;3;3	G	K	T	F	G	L	N	S	H	L	R	L	-0.292411283234802	-0.504082201863762	-0.16577765991594	-0.114780304157196	-0.515081837812738	-0.756672048621679	0.195033093376167	-0.489219326224527	-0.284104960620472	-0.370766369490086	-0.412480380991849	0.226669314215237	0	0	0	0	0.194	0
CM000670.2_144721646-144723518(-)_1|1|1x0;4;4	G	K	A	F	S	R	S	S	T	L	I	Q	-0.182516079440917	-0.575019911072825	-0.672459390334288	-0.763229844645268	-0.76839863539205	-0.393640105745825	-0.753502002624242	-0.0709093871797984	-0.758987412445515	-0.812601509596356	0.537378922515733	-0.73049934254304	0	0	0	0	0.844	0
CM000670.2_144721646-144723518(-)_1|1|1x0;5;5	G	R	G	F	S	Q	S	P	Q	L	T	Q	-0.0589890738777157	-0.492206471287153	-0.58919000241244	-0.48373188952163	-0.124194878276421	-0.647420068791376	-0.645024309836572	-0.139173706259317	0.0382549296827449	-0.243990184969283	-0.521845826947117	-0.381157681751735	0	0	0	0	0.376	0
CM000670.2_144721646-144723518(-)_1|1|1x0;6;6	G	K	A	F	S	R	S	S	S	L	I	Q	-0.344023154273683	-0.493856103414675	-0.670983404848802	-0.695955309611073	-0.811250901957461	-0.54307028139347	-0.731214671648212	0.0200414712811149	-0.661571249416216	-0.773291443903716	0.467638002463717	-0.684384921915014	0	0	0	0	0.774	0
CM000670.2_144721646-144723518(-)_1|1|1x0;7;7	G	K	A	F	S	Q	S	S	S	L	F	L	-0.389075389339426	-0.450451586077886	-0.561618546261599	-0.769568863270788	-0.816592400387249	-0.569614527813799	-0.752424489989785	0.325579251053823	0.36453872722823	-0.674972217842109	-0.704165901584184	-0.611435501039824	0	0	0	0	0.65	0
CM000670.2_144721646-144723518(-)_1|1|1x0;8;8	G	R	A	F	G	F	N	S	H	L	T	E	-0.229446384021607	-0.534881022547974	-0.251031138810559	-0.360965914790527	-0.485416750305683	-0.477183757773536	0.110415694749611	-0.570374656732889	-0.390624981801953	-0.633753413259342	-0.317549826180767	0.222735258544069	0	0	0	0	0.306	0
CM000670.2_144721646-144723518(-)_1|1|1x0;9;9	G	K	A	F	R	R	S	S	T	L	V	Q	-0.182516079440917	-0.575019911072825	-0.672459390334288	-0.763229844645268	-0.76839863539205	-0.393640105745825	-0.753502002624242	-0.0709093871797984	-0.758987412445515	-0.812601509596356	0.537378922515733	-0.73049934254304	0	0	0	0	0.744	0
CM000670.2_144721646-144723518(-)_1|1|1x0;10;10	G	K	A	F	S	Q	S	S	Q	L	T	L	-0.307541377408939	-0.560672857029411	-0.560212830715099	-0.546849858993265	-0.595422087657049	-0.634241371685783	-0.474350367794288	0.019345607690432	-0.0486905690614611	-0.569924728811487	-0.592524659478684	-0.474265619089621	0	0	0	0	0.248	0
CM000670.2_144721646-144723518(-)_1|1|1x0;11;11	G	K	A	F	S	R	R	S	T	L	I	Q	-0.182516079440917	-0.575019911072825	-0.672459390334288	-0.763229844645268	-0.76839863539205	-0.393640105745825	-0.753502002624242	-0.0709093871797984	-0.758987412445515	-0.812601509596356	0.537378922515733	-0.73049934254304	0	0	0	0	0.88	0
CM000670.2_144721646-144723518(-)_1|2|1x0;1;12	G	N	A	F	S	G	K	S	T	L	I	Q	-0.0452978111441045	-0.449064819022906	-0.332181344983961	-0.68300553583672	-0.346419881940775	0.161177162766614	-0.527331820613963	-0.298705036539675	-0.199180999344994	-0.215006785331895	-0.274404521202055	-0.0300588084591689	0	0	0	0	0.412	0
CM000670.2_144773268-144774633(-)_1|1|1x0;1;1	E	Q	S	F	E	Q	R	S	Y	L	N	N	-0.0439583129607809	-0.532122107613891	-0.4925773578208	-0.587761079974084	-0.429786277215418	-0.316137166730695	-0.477173258931629	-0.583865016426147	0.0484658515755984	-0.475323480892539	-0.491852992074817	-0.597617562085315	0	0	0	0	0.298	0
CM000670.2_144773268-144774633(-)_1|2|1x0;1;2	G	K	T	F	R	Y	S	A	N	L	V	K	-0.263795220847872	-0.62332409984091	-0.324858667396436	-0.50582891826204	0.0569288395528225	-0.590158837733553	-0.536836350397267	-0.727318476593576	-0.589692628357059	-0.567429676142276	-0.766852867922275	0.194413236180021	0	0	0	0	0.344	0
CM000670.2_144773268-144774633(-)_1|2|1x0;2;3	G	K	A	F	S	Q	S	C	E	F	I	N	-0.0386828392174393	-0.446072464768214	-0.151004501943984	-0.628263764313519	-0.309271787253468	-0.0977588965955884	-0.389590951216924	0.0682957648487533	0.165665745693051	-0.733278489161592	-0.465955819204956	-0.690065492852718	0	0	0	0	0.338	0
CM000670.2_144773268-144774633(-)_1|2|1x0;3;4	G	K	T	F	T	R	R	P	N	L	M	K	-0.269983108543635	-0.701407946447442	-0.478059767404487	-0.462420152887784	-0.166260256394402	-0.683012093290798	-0.53248871705186	-0.327424137432162	-0.681922937077503	-0.762964607207179	0.345221064819747	-0.6602718041516	0	0	0	0	0.658	0
CM000670.2_144773268-144774633(-)_1|2|1x0;4;5	G	K	H	F	S	A	Y	S	S	L	I	Y	-0.19697663387985	-0.42752703787692	-0.360205745066021	-0.497628931927282	-0.447302612961517	-0.42692540358249	-0.456269094322564	-0.0841304745330543	-0.364693288053895	-0.530763613764811	-0.466543814390604	0.257793168906922	0	0	0	0	0.384	0
CM000670.2_144773268-144774633(-)_1|2|1x0;5;6	G	K	A	F	S	D	G	S	I	L	I	R	-0.322891694483679	-0.906140246638585	0.0754963293993752	-0.869921175553208	-0.54999037038182	0.0838811536740044	-0.812831293944632	-0.464767207640871	-0.632927235571282	0.459972662426168	-0.71760300902014	-0.636018219855203	0	0	0	0	0.744	0
CM000670.2_144773268-144774633(-)_1|2|1x0;6;7	G	K	G	F	T	Q	S	S	N	L	I	Q	-0.135384927706177	-0.39255485868248	-0.78120913878107	-0.825462416770986	0.0640123352920083	-0.770423174699849	-0.685632831897026	-0.791374699073882	0.178521420117568	-0.688886135643559	-0.794877075972678	-0.721221337568655	0	0	0	0	0.79	0
CM000670.2_144773268-144774633(-)_1|2|1x0;7;8	E	K	A	F	I	Q	K	T	K	L	V	E	-0.28639408374355	-0.194359347914603	-0.660208905130261	-0.563712625285644	-0.566263270048454	-0.360020023040157	0.122757713544227	-0.53329798647936	0.0916392504730365	-0.44926076258933	-0.509179724236976	-0.51813588448107	0	0	0	0	0.1	0
CM000670.2_144773268-144774633(-)_1|2|1x0;8;9	G	K	V	F	S	Q	S	T	H	L	I	Q	-0.304165998808599	-0.387357032540866	-0.811923820330682	-0.681072840353589	-0.559646065834368	-0.867635107510052	0.328094138513951	-0.735105047150891	0.470703491421899	-0.765443728764093	-0.737745607039784	-0.800550227434271	0	0	0	0	0.494	0
CM000670.2_144773268-144774633(-)_1|2|1x0;9;10	G	K	A	F	H	N	S	S	R	L	I	H	-0.394263292499604	-0.601345431852299	-0.181282326622599	-0.342798742259461	-0.222386589738892	-0.514238398399421	-0.139970194307262	-0.0341594286868244	-0.250226011766121	-0.161053618049868	-0.43861275523	-0.105637795427507	0	0	0	0	0.098	0
CM000670.2_144773268-144774633(-)_1|2|1x0;10;11	K	K	A	F	S	Q	S	T	Y	L	I	Q	-0.128652518115889	-0.443785465329416	-0.610435379810379	-0.579040198407286	-0.33634805071374	-0.393870057259967	-0.450597615796034	-0.439032866763174	0.227485634513446	-0.354490239505797	-0.276808863111488	-0.585846377992938	0	0	0	0	0.166	0
CM000670.2_144773268-144774633(-)_1|2|1x0;11;12	G	K	A	F	R	H	S	S	N	M	C	Q	-0.160197282804048	-0.44581596045453	-0.667573138207385	-0.876140052387286	0.170650148274771	-0.839592424785605	-0.572911580595566	-0.834506480645757	-0.741498393712366	-0.622922359561566	-0.697384839480727	0.516629118369162	0	0	0	0	0.664	0
CM000670.2_144807078-144808392(+)_1|1|1x0;1;1	G	K	A	F	R	Y	N	S	L	L	L	R	-0.523510384934111	-0.69007241748996	0.322867694161644	-0.680410651560739	-0.496632473511602	-0.387742422003426	-0.456266298281718	-0.118474802798487	-0.46525539157335	-0.616806540173111	-0.522343805733513	0.19323696918545	0	0	0	0	0.274	0
CM000670.2_144807078-144808392(+)_1|1|1x0;2;2	G	K	A	F	K	Q	S	S	I	L	L	R	-0.384515082901887	-0.893517096563542	0.187591208680147	-0.901855708757146	-0.735572756279861	0.315085144132703	-0.844445273000612	-0.453171776594575	0.423796357983059	-0.707111963678019	-0.750207352829308	-0.660842438826705	0	0	0	0	0.536	0
CM000670.2_144807078-144808392(+)_1|1|1x0;3;3	G	K	A	F	R	Q	S	T	Q	L	A	A	-0.24875833046583	-0.456317501998678	-0.595038479877538	-0.512574673113452	-0.51445169690723	-0.695005814881627	-0.546325209290618	0.0157917037297305	0.173725629961782	-0.619332007440661	-0.559261020684136	-0.511683395567566	0	0	0	0	0.338	0
CM000670.2_144807078-144808392(+)_1|1|1x0;4;4	G	K	A	F	S	R	S	S	R	L	L	Q	-0.242945201861707	-0.662240166914357	-0.192025979571602	-0.501607925585571	-0.631198278353814	-0.674663030638865	-0.131203032002643	0.025394813027394	-0.639698503289874	-0.60832665278357	0.299144212318043	-0.482750903810286	0	0	0	0	0.444	0
CM000670.2_144807078-144808392(+)_1|1|1x0;5;5	G	K	A	F	C	R	R	F	T	L	N	E	-0.104681513032635	-0.379126070167078	-0.845293375070625	-0.58389772649776	-0.628702305490213	-0.229322094658666	-0.86262912856302	-0.0291586738421242	-0.977394379407467	-0.960944952115403	0.327883399039623	-0.653883377681386	0	0	0	0	0.49	0
CM000670.2_144807078-144808392(+)_1|1|1x0;6;6	G	Q	R	F	I	R	G	S	S	L	L	K	-0.439366401638193	-0.672509255474084	-0.464180217213823	-0.613758144105152	-0.833426542919285	-0.414142136923091	-0.663631475605711	-0.0943561585541642	-0.716738199504247	-0.693166907837785	0.468695409804751	-0.686697183052045	0	0	0	0	0.444	0
CM000670.2_144807078-144808392(+)_1|2|1x0;1;7	G	R	P	F	R	H	N	S	L	L	L	L	-0.412305367912919	-0.57578168430452	-0.19801160335854	-0.143331125603414	-0.410202204154979	-0.432203587051216	-0.378951001938972	-0.0447732728738769	-0.483443885058559	-0.341279293904985	-0.311442614275916	0.246844093717635	0	0	0	0	0.206	0
CM000670.2_144807078-144808392(+)_1|2|1x0;2;8	G	K	A	F	G	R	K	S	N	L	T	L	-0.486823374774568	-0.639361461898044	-0.558635735339201	-0.51936707359534	-0.150337606955111	-0.624231873320942	-0.573448747294138	-0.470471370759646	-0.87709404393032	-0.724554632970043	0.403596536319924	-0.784888274527582	0	0	0	0	0.522	0
CM000670.2_144807078-144808392(+)_1|2|1x0;3;9	G	K	A	F	R	R	S	Y	T	L	N	E	-0.196005751476799	-0.143869247256691	-0.743902550635992	-0.387069236854567	-0.8059251368256	-0.250074442263873	-0.561246201101173	0.0306858433800031	-0.9081015113841	-0.899666942151754	0.475854231084096	-0.804827922140744	0	0	0	0	0.482	0
CM000670.2_144807078-144808392(+)_1|2|1x0;4;10	G	R	A	C	S	R	L	S	T	L	I	Q	-0.182516079440917	-0.575019911072825	-0.672459390334288	-0.763229844645268	-0.76839863539205	-0.393640105745825	-0.753502002624242	-0.0709093871797984	-0.758987412445515	-0.812601509596356	0.537378922515733	-0.73049934254304	0	0	0	0	0.504	0
CM000670.2_144841326-144843165(+)_1|1|1x0;1;1	G	K	V	F	R	L	C	S	Q	L	N	Q	-0.0109362861482816	-0.595665488086447	-0.337324534518673	-0.514322455656448	-0.300077912410429	-0.508853959248055	-0.334255932137543	-0.263254747383888	-0.291799580161815	-0.280000244330909	-0.225150294305607	0.119685475641675	0	0	0	0	0.224	0
CM000670.2_144841326-144843165(+)_1|1|1x0;2;2	G	K	A	F	R	L	S	S	K	L	I	Q	-0.0734551605148227	-0.423175542761896	-0.209256052501413	-0.561587944976937	-0.358142674517361	-0.59341560158995	0.0912622193290107	-0.467299429597905	-0.182564387400455	-0.256588528913943	-0.354373825953156	0.0460090578218574	0	0	0	0	0.182	0
CM000670.2_144841326-144843165(+)_1|1|1x0;3;3	G	K	A	F	G	Q	S	S	S	L	I	H	-0.257469089561151	-0.446104421321992	-0.60315941945731	-0.802278540954898	-0.703119177356967	-0.453788977062361	-0.833575232441644	-0.0718406914006677	0.410927433576353	-0.707777794640561	-0.717960346153875	-0.633065299655741	0	0	0	0	0.49	0
CM000670.2_144841326-144843165(+)_1|1|1x0;4;4	G	K	A	F	S	Q	Q	S	Q	L	V	R	-0.530296620073044	-0.832938635121866	0.217526534713338	-0.724600894279831	-0.539315124438321	-0.690148830570254	-0.777147315728689	-0.238598377443454	0.214910222258658	-0.659844468618711	-0.716431979632854	-0.609795125379048	0	0	0	0	0.61	0
CM000670.2_144841326-144843165(+)_1|1|1x0;5;5	G	K	A	F	S	Q	S	S	T	L	A	Q	-0.139049429591159	-0.344876256400314	-0.726441797117489	-0.962539150840215	-0.735857598342197	0.0204974819618135	-0.804771370810763	-0.291965011276064	0.467976405735236	-0.76856879049755	-0.676271749337551	-0.726977632353991	0	0	0	0	0.968	0
CM000670.2_144841326-144843165(+)_1|2|1x0;1;6	G	K	A	F	R	W	I	S	R	L	S	Q	-0.19560892587214	-0.637449802859963	-0.146494665069711	-0.328335556442523	-0.392650682777319	-0.548109302380562	-0.0826598180644079	-0.0418554162908165	-0.424924850594428	-0.266146505523961	-0.386549163032474	0.199117693222494	0	0	0	0	0.126	0
CM000670.2_144841326-144843165(+)_1|2|1x0;2;7	T	K	A	F	G	C	S	S	R	L	I	R	-0.554679617654943	-0.702344165544876	0.167353836456027	-0.582521498931359	-0.489657553888773	-0.566476607407399	-0.190530519364068	-0.00932041025048561	-0.429058742093408	-0.0424094464343918	-0.501688082882875	-0.276729276471494	0	0	0	0	0.366	0
CM000670.2_144841326-144843165(+)_1|2|1x0;3;8	G	K	G	F	V	Q	G	S	H	L	I	Q	-0.160580309301637	-0.470555718065953	-0.931939411608124	-0.801924254234975	-0.356241914913322	-0.936154566189439	0.0876389091416656	-0.897358374589419	0.49086216057999	-0.903478306874696	-0.831067629050995	-0.851377012567277	0	0	0	0	0.502	0
CM000670.2_144841326-144843165(+)_1|2|1x0;4;9	G	K	A	F	S	Q	S	S	S	L	I	Y	-0.241470785751664	-0.398535479710642	-0.693642057882892	-0.804940392073168	-0.790916002453596	-0.531029074314626	-0.815735795388573	0.142808675538829	0.487597620154319	-0.731811898775993	-0.718974710556222	-0.619975134332825	0	0	0	0	0.86	0
CM000670.2_144841326-144843165(+)_1|2|1x0;5;10	G	K	A	F	S	M	S	T	Q	L	T	I	-0.119805336765354	-0.37525567868889	-0.423105191629055	-0.336012096041051	-0.324883969259548	-0.396297502284805	-0.327493135598866	-0.0673588772221511	-0.110248609466915	-0.296132172712052	-0.0876108821575941	-0.0417610519011816	0	0	0	0	0.196	0
CM000670.2_144841326-144843165(+)_1|2|1x0;6;11	G	K	A	F	S	Q	N	S	T	L	F	Q	-0.139049429591159	-0.344876256400314	-0.726441797117489	-0.962539150840215	-0.735857598342197	0.0204974819618135	-0.804771370810763	-0.291965011276064	0.467976405735236	-0.76856879049755	-0.676271749337551	-0.726977632353991	0	0	0	0	0.864	0
CM000670.2_144841326-144843165(+)_1|2|1x0;7;12	G	K	A	F	S	R	S	S	Y	L	I	E	-0.239094909640472	-0.408534248777407	-0.741494463348248	-0.295573300122827	-0.50799013805319	-0.323027628452395	-0.488663151476801	-0.400565796329819	-0.698304897038739	-0.590998327097999	0.283096795745331	-0.608134332124674	0	0	0	0	0.234	0
CM000670.2_144841326-144843165(+)_1|3|1x0;1;13	E	K	I	F	R	W	R	S	H	L	I	I	-0.326152839671913	-0.609364178681506	-0.531560156515798	-0.0393559772635805	-0.518704200588376	-0.621262629572478	0.000381546879344878	-0.644145736566572	-0.494049697938542	-0.577872206621589	-0.453087743485331	0.167267607668465	0	0	0	0	0.272	0
CM000670.2_144841326-144843165(+)_1|3|1x0;2;14	G	K	A	F	N	R	S	S	R	L	T	Q	-0.242945201861707	-0.662240166914357	-0.192025979571602	-0.501607925585571	-0.631198278353814	-0.674663030638865	-0.131203032002643	0.025394813027394	-0.639698503289874	-0.60832665278357	0.299144212318043	-0.482750903810286	0	0	0	0	0.364	0
CM000670.2_144881517-144882864(-)_1|1|1x0;1;1	G	K	C	F	G	R	S	S	H	L	L	Q	-0.342865643676073	-0.599029951701007	-0.785966770724735	-0.50311508610475	-0.601884612237095	-0.843943806807189	0.0529818928557006	-0.65578551119738	-0.632220409809045	-0.859629802061808	0.347501899703331	-0.837109914324638	0	0	0	0	0.688	0
CM000670.2_144881517-144882864(-)_1|1|1x0;2;2	G	K	A	F	S	Q	S	S	V	L	S	K	-0.443185987243289	-0.826776659126927	-0.0677651261330471	-0.71246527446421	-0.866393916590127	-0.0324358652478296	-0.871305280303611	-0.181415839791382	0.299536780720723	-0.623775460602981	-0.723198904272067	-0.639140098912578	0	0	0	0	0.62	0
CM000670.2_144881517-144882864(-)_1|1|1x0;3;3	G	K	A	F	R	V	S	S	D	L	A	Q	-0.20744405097355	-0.539880078944315	-0.369317582784166	-0.446798460458114	-0.561486775667697	0.245779185514605	-0.497016553977894	-0.664697802668285	-0.578637096050895	-0.692144210441515	-0.316715369455202	0.0535932012758868	0	0	0	0	0.27	0
CM000670.2_144881517-144882864(-)_1|1|1x0;4;4	R	K	A	F	T	Q	L	S	H	L	I	Q	-0.160580309301637	-0.470555718065953	-0.931939411608124	-0.801924254234975	-0.356241914913322	-0.936154566189439	0.0876389091416656	-0.897358374589419	0.49086216057999	-0.903478306874696	-0.831067629050995	-0.851377012567277	0	0	0	0	0.486	0
CM000670.2_144881517-144882864(-)_1|1|1x0;5;5	G	K	A	F	N	H	S	T	V	L	R	S	-0.156893704060024	-0.59175744864034	-0.151608261252759	-0.507130602393771	-0.474451276974587	-0.334010109126433	-0.470211651710326	-0.126044723474865	-0.471210001022963	-0.455152575615182	-0.6238703761185	0.45447171792126	0	0	0	0	0.284	0
CM000670.2_144881517-144882864(-)_1|1|1x0;6;6	G	K	T	F	S	V	K	R	T	L	L	Q	0.0501240857858506	-0.803450399361548	-0.130198568942641	-0.902500000675394	-0.279180228463366	0.0749334829128346	-0.857529331231945	-0.269688488081708	-0.827470278008056	-0.402927268377845	-0.363145133456989	0.0511762502347114	0	0	0	0	0.304	0
CM000670.2_144881517-144882864(-)_1|1|1x0;7;7	G	K	A	F	S	D	R	S	V	L	I	Q	-0.119721092583466	-0.624416738354428	-0.20278887946089	-0.649697116241987	-0.260495975596722	-0.180980614440284	-0.480794071593627	-0.22192677476045	-0.480965599381701	0.139270278128895	-0.566744900664705	-0.369398488290689	0	0	0	0	0.394	0
CM000670.2_144881517-144882864(-)_1|1|1x0;8;8	G	K	T	F	S	H	R	S	T	L	M	N	0.139701149077493	-0.666541799176384	-0.483653049397055	-0.904990677334186	-0.672317828122142	0.232218336955839	-0.963491572889412	-0.598990896969403	-0.674171354864383	-0.765485390776995	-0.718519994727898	0.386935683290202	0	0	0	0	0.614	0
CM000670.2_144881517-144882864(-)_1|1|1x0;9;9	G	K	A	F	V	Q	H	S	H	L	I	Q	-0.160580309301637	-0.470555718065953	-0.931939411608124	-0.801924254234975	-0.356241914913322	-0.936154566189439	0.0876389091416656	-0.897358374589419	0.49086216057999	-0.903478306874696	-0.831067629050995	-0.851377012567277	0	0	0	0	0.344	0
CM000670.2_144881517-144882864(-)_1|1|1x0;10;10	G	H	A	F	S	A	R	R	S	L	I	Q	-0.220293542836388	-0.574669776409804	-0.225325728839731	-0.68398378607069	-0.259485111245497	-0.513910460199	-0.423828003347579	-0.14293591433226	-0.646863033463242	-0.0697269846867166	-0.469815518921426	-0.0914925364521759	0	0	0	0	0.314	0
CM000670.2_144881517-144882864(-)_1|1|1x0;11;11	G	K	A	F	S	L	K	A	T	L	I	V	-0.157361032662462	-0.412774231239434	-0.284357451260515	-0.520612982462836	-0.338256355262213	-0.0616387504374531	-0.460063748407021	-0.173639250705061	-0.241086399175671	-0.44972673367813	-0.448555323054194	0.12672684000996	0	0	0	0	0.322	0
CM000670.2_144881517-144882864(-)_1|1|1x0;12;12	G	K	A	F	S	Q	Y	S	V	L	I	Q	-0.0492916745359444	-0.554317100734993	-0.3122808845909	-0.76302720741762	-0.450115911623319	-0.196118990364221	-0.686684703429503	0.0573794587957441	0.291381662960322	-0.67285907088227	-0.677851228441835	-0.498300915856447	0	0	0	0	0.362	0
CM000670.2_144881517-144882864(-)_1|1|1x0;13;13	G	R	A	F	N	Q	H	G	H	L	I	Q	-0.329820113022792	-0.478411148522283	-0.716359096760777	-0.705035432503867	-0.479506913756273	-0.809226539595264	0.296079413060086	-0.854546087235678	0.538124958412539	-0.832661093985874	-0.76301443577356	-0.790537362501001	0	0	0	0	0.62	0
CM000670.2_144930740-144932654(-)_1|1|1x0;1;1	G	K	A	F	R	G	H	S	D	F	S	R	-0.72075275429823	-0.906110170830757	0.340147547881187	-0.709386101003484	-0.755614434229958	0.46602600685152	-0.762852429165425	-0.817347349282355	-0.442491407918809	-0.0659195705749999	-0.313699144918453	0.00236137514988544	0	0	0	0	0.186	0
CM000670.2_144930740-144932654(-)_1|1|1x0;2;2	G	K	A	F	S	Q	N	S	S	L	K	K	-0.330679327429942	-0.770103378725706	-0.294222556840369	-0.827669452865243	-0.843168115967212	-0.197977637006638	-0.904579355017353	-0.140627496199604	0.524120791824378	-0.698514418131938	-0.74483282652113	-0.682659966822233	0	0	0	0	0.848	0
CM000670.2_144930740-144932654(-)_1|1|1x0;3;3	G	K	A	F	R	R	S	S	N	L	I	Q	-0.195925603984627	-0.502646504985937	-0.751331956647664	-0.661321693459148	-0.157184415584067	-0.720358375864765	-0.604412360064639	-0.6247765351132	-0.729682559332198	-0.79234740744309	0.351409426485002	-0.786903011090954	0	0	0	0	0.734	0
CM000670.2_144930740-144932654(-)_1|1|1x0;4;4	G	K	A	F	R	R	S	S	N	L	I	K	-0.338105814489116	-0.689437832793206	-0.527802384575226	-0.57309346111321	-0.0395353337153853	-0.68691163627408	-0.63851457996545	-0.548177176717607	-0.736173117955305	-0.61970166294602	0.394767104824138	-0.746314973543575	0	0	0	0	0.754	0
CM000670.2_144930740-144932654(-)_1|1|1x0;5;5	G	K	A	F	S	Q	S	A	H	L	R	K	-0.38489366412844	-0.615612233475435	-0.635604482278679	-0.154941373446767	-0.891504509869908	-0.995259898741503	0.532204331933359	-0.87088811155567	0.52230124075869	-1.02339591282304	-0.961432355687644	-0.84553357826116	0	0	0	0	0.912	0
CM000670.2_144930740-144932654(-)_1|1|1x0;6;6	G	K	P	F	S	R	V	S	N	L	I	K	-0.338105814489116	-0.689437832793206	-0.527802384575226	-0.57309346111321	-0.0395353337153853	-0.68691163627408	-0.63851457996545	-0.548177176717607	-0.736173117955305	-0.61970166294602	0.394767104824138	-0.746314973543575	0	0	0	0	0.236	0
CM000670.2_144930740-144932654(-)_1|1|1x0;7;7	G	K	A	F	S	Q	S	S	S	L	I	Q	-0.238305724675005	-0.451479806999304	-0.621452848421428	-0.878257610096388	-0.752128660524837	-0.597499854937421	-0.801960753847837	0.30540887102875	0.519790107281446	-0.784691833519361	-0.714694504725674	-0.680129263338589	0	0	0	0	0.884	0
CM000670.2_144930740-144932654(-)_1|1|1x0;8;8	G	K	A	F	S	Y	S	S	V	L	R	K	-0.348418517993061	-0.747303743126097	-0.178968750521466	-0.709751450184501	-0.898014064736341	-0.299910465799672	-0.761489113929627	-0.0818938547959708	-0.758235160713775	-0.629753339038442	-0.782080791368514	0.47714040302531	0	0	0	0	0.434	0
CM000670.2_144930740-144932654(-)_1|1|1x0;9;9	G	K	A	F	S	H	S	S	A	L	I	Q	-0.200737221216016	-0.561156447317513	-0.358246446402148	-0.882691026100393	-0.642584273531472	-0.611850660216708	-0.608075280097584	0.158558737668478	-0.588191298662259	-0.719103226959915	-0.654107747262692	0.30808331469017	0	0	0	0	0.446	0
CM000670.2_144930740-144932654(-)_1|1|1x0;10;10	G	K	T	F	G	R	S	S	N	L	I	L	-0.486823374774568	-0.639361461898044	-0.558635735339201	-0.51936707359534	-0.150337606955111	-0.624231873320942	-0.573448747294138	-0.470471370759646	-0.87709404393032	-0.724554632970043	0.403596536319924	-0.784888274527582	0	0	0	0	0.378	0
CM000670.2_144930740-144932654(-)_1|1|1x0;11;11	G	K	T	F	S	Q	S	S	T	L	I	Q	-0.139049429591159	-0.344876256400314	-0.726441797117489	-0.962539150840215	-0.735857598342197	0.0204974819618135	-0.804771370810763	-0.291965011276064	0.467976405735236	-0.76856879049755	-0.676271749337551	-0.726977632353991	0	0	0	0	0.874	0
CM000670.2_144930740-144932654(-)_1|1|1x0;12;12	G	K	A	F	N	R	S	S	N	L	I	H	-0.252988783852206	-0.465945724195464	-0.547990640221696	-0.551459345906149	-0.112098830553516	-0.615328552654694	-0.575803137688582	-0.463965058728301	-0.659422947910742	-0.697357983290052	0.312305753794788	-0.696731584456675	0	0	0	0	0.612	0
CM000670.2_144930740-144932654(-)_1|1|1x0;13;13	G	K	G	F	S	Q	S	S	H	L	I	Q	-0.160580309301637	-0.470555718065953	-0.931939411608124	-0.801924254234975	-0.356241914913322	-0.936154566189439	0.0876389091416656	-0.897358374589419	0.49086216057999	-0.903478306874696	-0.831067629050995	-0.851377012567277	0	0	0	0	0.774	0
CM000670.2_144930740-144932654(-)_1|1|1x0;14;14	G	K	A	F	S	Q	R	S	V	L	I	Q	-0.0492916745359444	-0.554317100734993	-0.3122808845909	-0.76302720741762	-0.450115911623319	-0.196118990364221	-0.686684703429503	0.0573794587957441	0.291381662960322	-0.67285907088227	-0.677851228441835	-0.498300915856447	0	0	0	0	0.478	0
CM000670.2_144930740-144932654(-)_1|1|1x0;15;15	G	K	A	F	S	Q	R	S	K	L	I	K	-0.449065778245818	-0.624433700642478	-0.216157291915513	-0.475409193352548	-0.612551553987427	-0.410585933349723	-0.0645091204044269	-0.40500221595065	0.0128830404539327	-0.305793395349668	-0.774253405649407	-0.503966506212185	0	0	0	0	0.454	0
CM000670.2_144976415-144978911(-)_1|1|1x0;1;1	G	K	S	F	S	V	H	S	Y	F	I	Q	-0.174962950589282	-0.577161647805521	-0.631128908464619	-0.621790500841604	-0.0169125660945064	-0.337203333504717	-0.388378671993902	-0.430576999450394	-0.327280395682667	-0.343347318903371	-0.25343607955706	-0.0280096168628226	0	0	0	0	0.142	0
CM000670.2_144976415-144978911(-)_1|1|1x0;2;2	G	K	A	F	S	T	H	S	S	Y	V	Q	-0.124907002320653	-0.455306797003616	-0.685126583437405	-0.827387113234219	-0.414316311711208	-0.714951931659448	-0.597575069687553	-0.105518995519923	-0.283924715483165	-0.783763726521965	-0.531276462695753	-0.0379589863320315	0	0	0	0	0.324	0
CM000670.2_144976415-144978911(-)_1|1|1x0;3;3	G	K	A	F	S	H	S	S	N	L	I	H	-0.223374053597324	-0.509548731203903	-0.480926346889092	-0.676892257959065	0.126563092648376	-0.624990859693026	-0.692479179468363	-0.661775860002404	-0.673627304076312	-0.460383094332363	-0.599099227151145	0.0776010144252594	0	0	0	0	0.558	0
CM000670.2_144976415-144978911(-)_1|1|1x0;4;4	G	K	A	F	N	R	Q	S	N	L	I	Q	-0.195925603984627	-0.502646504985937	-0.751331956647664	-0.661321693459148	-0.157184415584067	-0.720358375864765	-0.604412360064639	-0.6247765351132	-0.729682559332198	-0.79234740744309	0.351409426485002	-0.786903011090954	0	0	0	0	0.552	0
CM000670.2_144976415-144978911(-)_1|1|1x0;5;5	G	K	A	F	S	T	Q	L	F	L	I	Q	0.0850145898450708	-0.121564405035252	-0.124692017752887	-0.134454187361578	0.104446663585149	-0.0689384905264581	-0.0747732981254876	-0.20244862766595	-0.195357082399386	-0.190932483110682	0.00829491152086725	0.00253247011833458	0	0	0	0	0.132	0
CM000670.2_144976415-144978911(-)_1|1|1x0;6;6	A	K	S	F	S	L	N	R	T	L	T	V	-0.188136540066231	-0.299933055912549	-0.183944556883319	-0.28285346060738	-0.0854677233968762	-0.156385922962401	-0.265626903844513	-0.0812135098093011	-0.617525147825004	-0.145209567193099	-0.285266722066849	0.0264472773128964	0	0	0	0	0.318	0
CM000670.2_144976415-144978911(-)_1|1|1x0;7;7	G	K	S	F	S	Q	C	S	Q	V	I	Q	-0.111017024455836	-0.535281690560017	-0.660374024520402	-0.642188200144939	-0.437397257355556	-0.608186496819663	-0.627220229175705	-0.118969697774276	0.159570387569042	-0.594360017866227	-0.466222126586024	-0.598503568830793	0	0	0	0	0.38	0
CM000670.2_144976415-144978911(-)_1|1|1x0;8;8	G	K	S	F	G	A	R	L	S	L	I	Q	-0.0489272829851388	-0.131618307971683	-0.230844257652455	-0.391752316236945	-0.235952952430489	-0.308187475568027	-0.225312020840676	0.0414674672773193	-0.184898875515861	-0.151859977626671	-0.0880063226420032	0.0568166358595686	0	0	0	0	0.14	0
CM000670.2_144976415-144978911(-)_1|1|1x0;9;9	G	K	T	F	S	Q	K	G	H	L	I	Q	-0.329820113022792	-0.478411148522283	-0.716359096760777	-0.705035432503867	-0.479506913756273	-0.809226539595264	0.296079413060086	-0.854546087235678	0.538124958412539	-0.832661093985874	-0.76301443577356	-0.790537362501001	0	0	0	0	0.806	0
CM000670.2_144976415-144978911(-)_1|1|1x0;10;10	G	K	A	F	S	Q	S	F	N	L	I	H	-0.106550985798995	-0.219226265004081	-0.248921443498867	-0.415341359303038	0.140843524122439	-0.453363086013625	-0.559563288487692	-0.397029410998011	-0.0460456410690363	-0.535130175059884	-0.564392690076471	-0.461374231279771	0	0	0	0	0.45	0
CM000670.2_144976415-144978911(-)_1|1|1x0;11;11	D	K	A	F	S	L	L	S	S	L	V	Q	-0.0581324450827572	-0.532402738518	-0.330717004622013	-0.695907248405423	-0.506666392464785	-0.38776889257857	-0.469138496381444	-0.201260241587105	-0.234595537551307	-0.479510583687484	-0.495736326197915	0.113432748862068	0	0	0	0	0.23	0
CM000670.2_144976415-144978911(-)_1|1|1x0;12;12	G	K	A	F	S	Q	G	S	H	L	I	Q	-0.160580309301637	-0.470555718065953	-0.931939411608124	-0.801924254234975	-0.356241914913322	-0.936154566189439	0.0876389091416656	-0.897358374589419	0.49086216057999	-0.903478306874696	-0.831067629050995	-0.851377012567277	0	0	0	0	0.706	0
CM000670.2_144976415-144978911(-)_1|1|1x0;13;13	G	K	T	F	G	Q	I	S	T	L	I	K	-0.331538120519981	-0.762996101164374	-0.351860651892375	-0.8555513237438	-0.836932832424458	0.327227970651715	-0.906244124205463	-0.464638524568205	0.489611478819653	-0.67316397763955	-0.743596128335577	-0.722789060843691	0	0	0	0	0.486	0
CM000670.2_144976415-144978911(-)_1|1|1x0;14;14	G	K	A	F	S	Q	S	A	H	L	I	H	-0.509590829224605	-0.328833919470755	-0.732436858728263	-0.486242455131382	-0.666182363387009	-0.750187198075379	0.532039069811577	-0.676544079109752	0.458615880049223	-0.761051869618557	-0.682766315749232	-0.685840043436271	0	0	0	0	0.642	0
CM000670.2_144976415-144978911(-)_1|1|1x0;15;15	G	K	A	F	N	V	C	S	S	L	I	Q	-0.0942273664025276	-0.583319111083966	-0.525753722620303	-0.85759853816024	-0.676865266362355	-0.4254435996064	-0.660932229293667	0.0251805547414889	-0.549425442730775	-0.837342537213082	-0.55021025175881	0.254201434913176	0	0	0	0	0.332	0
CM000670.2_144976415-144978911(-)_1|1|1x0;16;16	G	K	A	F	S	Q	H	S	Q	F	I	Q	-0.111017024455836	-0.535281690560017	-0.660374024520402	-0.642188200144939	-0.437397257355556	-0.608186496819663	-0.627220229175705	-0.118969697774276	0.159570387569042	-0.594360017866227	-0.466222126586024	-0.598503568830793	0	0	0	0	0.158	0
CM000670.2_144976415-144978911(-)_1|1|1x0;17;17	E	K	S	F	S	A	C	L	S	L	I	Q	-0.0489272829851388	-0.131618307971683	-0.230844257652455	-0.391752316236945	-0.235952952430489	-0.308187475568027	-0.225312020840676	0.0414674672773193	-0.184898875515861	-0.151859977626671	-0.0880063226420032	0.0568166358595686	0	0	0	0	0.216	0
CM000671.2_35147496-35149241(-)_1|1|1x0;1;1	E	K	S	F	F	M	L	S	H	S	A	Q	-0.0550125342472691	-0.531047461278582	-0.56246659281231	-0.440644252597051	-0.26127227735445	-0.727679958622176	0.0791536490470172	-0.611491908529221	-0.0836743558077258	-0.423444976212938	-0.242612970386681	0.165490411502488	0	0	0	0	0.336	0
CM000671.2_35147496-35149241(-)_1|1|1x0;2;2	G	K	A	Y	N	E	A	S	N	L	S	T	-0.165011633227222	-0.474694076600742	-0.472754701867308	-0.56413796474983	0.249094143749005	-0.719453990769642	-0.485132966239693	-0.743992054956371	-0.542191856337094	0.223152265190274	-0.534664526838191	-0.42448873727776	0	0	0	0	0.278	0
CM000671.2_35147496-35149241(-)_1|2|1x0;1;3	G	K	A	F	N	Q	S	A	N	L	T	T	-0.10938816263291	-0.43712835192647	-0.770188558819062	-0.771167378804335	-0.0825785639390706	-0.680052926258609	-0.529999748589138	-0.70871111866255	0.0359405850417276	-0.642806870112901	-0.697205703241846	-0.661179052820946	0	0	0	0	0.804	0
CM000671.2_35147496-35149241(-)_1|2|1x0;2;4	G	K	A	F	S	Q	S	S	T	L	T	T	-0.144249916897417	-0.352465920211947	-0.705864277064915	-0.91193414732491	-0.716143395867057	-0.0824200083299544	-0.844672185085619	-0.289845301769038	0.504451062407004	-0.726802704152624	-0.706704211969126	-0.736582492713205	0	0	0	0	0.912	0
CM000671.2_39444500-39446978(-)_1|1|1x0;1;1	G	K	A	F	C	Q	N	S	N	L	S	K	-0.237450429847228	-0.700060825650815	-0.48053697592793	-0.818771638786415	0.258031276995203	-0.62184595156355	-0.785576684496083	-0.768018894556813	0.0869801572818313	-0.498162799811991	-0.802377300230713	-0.686968301518626	0	0	0	0	0.738	0
CM000671.2_39444500-39446978(-)_1|2|1x0;1;2	G	K	T	F	S	K	T	S	H	L	R	A	-1.26030033725947	-1.02793409809352	-0.0537834216467825	0.406033080918391	-0.422285044277786	-0.994291908748717	0.421862274252491	-0.560773466112607	-0.490986138911189	-0.630335426787498	0.328700502549633	-0.333191652057588	0	0	0	0	0.174	0
CM000671.2_39444500-39446978(-)_1|2|1x0;2;3	E	K	T	F	S	H	K	T	H	L	S	V	-0.254298711078386	-0.55635964677429	-0.483815773521288	-0.503714673692037	-0.599288292324113	-0.682665131588999	0.0813874509487387	-0.60307733110335	-0.45785726722946	-0.659814073679265	-0.608069603369555	0.223930857608031	0	0	0	0	0.302	0
CM000671.2_39444500-39446978(-)_1|2|1x0;3;4	G	K	S	F	T	Y	N	S	A	L	R	A	-0.302897441681309	-0.456692151960763	-0.333392225747734	-0.594994869338392	-0.540383159818977	-0.65368673079642	-0.47856031496006	-0.0397260835926098	-0.543562688571226	-0.579233687494099	-0.634137925329932	0.241000038150448	0	0	0	0	0.256	0
CM000671.2_39444500-39446978(-)_1|2|1x0;4;5	E	K	T	F	A	H	N	S	A	L	R	A	-0.217040065228959	-0.508078059076624	-0.347925981101131	-0.754812283864201	-0.581035744468665	-0.57630036184034	-0.687182126245042	0.0604864598794355	-0.5881765114207	-0.564900248199753	-0.596171684151772	0.307420135824358	0	0	0	0	0.244	0
CM000671.2_39444500-39446978(-)_1|2|1x0;5;6	G	R	S	F	A	H	I	S	V	L	K	A	-0.212844920931267	-0.592247602857484	-0.166967330388307	-0.630535362037135	-0.488776075137499	-0.270079299089813	-0.750281338412693	-0.264091901627358	-0.62395039873566	-0.473192226474445	-0.606119923409565	0.478281879395959	0	0	0	0	0.29	0
CM000671.2_39444500-39446978(-)_1|2|1x0;6;7	G	R	S	F	T	Y	N	S	A	L	R	A	-0.302897441681309	-0.456692151960763	-0.333392225747734	-0.594994869338392	-0.540383159818977	-0.65368673079642	-0.47856031496006	-0.0397260835926098	-0.543562688571226	-0.579233687494099	-0.634137925329932	0.241000038150448	0	0	0	0	0.268	0
CM000671.2_39444500-39446978(-)_1|2|1x0;7;8	E	K	T	F	A	H	N	S	A	L	K	I	-0.148886023377481	-0.665129168355796	-0.29911641615402	-0.777812090680358	-0.612062774431185	-0.467640021016971	-0.79224945062068	0.0287911464612588	-0.49888336810991	-0.652398570175185	-0.643873526252419	0.215548400500618	0	0	0	0	0.228	0
CM000671.2_39444500-39446978(-)_1|2|1x0;8;9	E	K	T	F	A	H	N	S	A	L	R	A	-0.217040065228959	-0.508078059076624	-0.347925981101131	-0.754812283864201	-0.581035744468665	-0.57630036184034	-0.687182126245042	0.0604864598794355	-0.5881765114207	-0.564900248199753	-0.596171684151772	0.307420135824358	0	0	0	0	0.244	0
CM000671.2_39444500-39446978(-)_1|2|1x0;9;10	G	K	T	F	F	Q	K	T	R	L	S	T	-0.187456082543026	-0.434236896787981	-0.34954167322805	-0.641276328486036	-0.502876055422464	-0.579585643501981	-0.0296058572998917	0.123945082636667	0.21691119151373	-0.500263787567396	-0.513548019949023	-0.353184948387735	0	0	0	0	0.21	0
CM000671.2_39444500-39446978(-)_1|2|1x0;10;11	G	K	T	F	S	Q	K	S	Y	L	S	G	-0.312061908920393	-0.340180641661728	-0.621513104241097	-0.283282722296492	-0.458864424342096	-0.463528627072788	-0.256180581537612	-0.361020925527951	0.0406529863501556	-0.367801453222709	-0.415364468464014	-0.482663533800253	0	0	0	0	0.304	0
CM000671.2_39444500-39446978(-)_1|2|1x0;11;12	G	K	T	F	V	Y	K	A	A	L	I	V	-0.258644679203452	-0.405863037752101	-0.261289477418463	-0.532852906790927	-0.559992922022689	-0.505785315000698	-0.492308839953426	0.014446313920745	-0.391230510955346	-0.659976241675196	-0.600159310246239	0.0863060637166198	0	0	0	0	0.074	0
CM000671.2_39444500-39446978(-)_1|2|1x0;12;13	G	K	T	F	S	Q	R	T	H	L	C	A	-0.33947198547247	-0.387847817083684	-0.730259485565088	-0.491910637488151	-0.544783051077578	-0.796676604659015	0.260952467336359	-0.74625556405378	0.409818290472719	-0.724683004867089	-0.679054358581917	-0.647769666866319	0	0	0	0	0.578	0
CM000671.2_39444500-39446978(-)_1|2|1x0;13;14	G	K	T	F	A	D	N	S	A	L	R	A	-0.356810537037291	-0.422079325612359	-0.539335414167513	-0.669322785062146	-0.246250395245906	-0.502621902399421	-0.784756625317393	0.0423384097729973	-0.543465045093841	0.428697984996488	-0.746509559876053	-0.584438853595896	0	0	0	0	0.452	0
CM000671.2_39444500-39446978(-)_1|3|1x0;1;15	G	K	T	F	S	E	K	S	Y	V	S	A	-0.29088020786346	-0.436357600292364	-0.364284929940918	-0.22995348201519	-0.140810945166019	-0.326963195945949	-0.301420158167462	-0.523096561305065	-0.443962143530749	0.203659089906245	-0.293539061284887	-0.269200859667394	0	0	0	0	0.114	0
CM000671.2_39444500-39446978(-)_1|3|1x0;2;16	G	K	P	F	A	H	N	S	T	L	R	V	-0.202296680417598	-0.516689920512854	-0.45153117951357	-0.881588645812944	-0.718642604273833	-0.0834967130935569	-0.78346469480264	-0.381079668453879	-0.683690658403288	-0.656809445484806	-0.602974330426189	0.39209232654081	0	0	0	0	0.638	0
CM000671.2_39444500-39446978(-)_1|3|1x0;3;17	G	K	T	F	S	Q	K	S	H	L	S	A	-0.31375202038654	-0.493862059195772	-0.797718173206019	-0.558101506148829	-0.568176544687163	-0.811889076975902	0.371705258973112	-0.739910733451321	0.418310346455024	-0.720876788617039	-0.704677844717832	-0.702673920077813	0	0	0	0	0.762	0
CM000671.2_39444500-39446978(-)_1|3|1x0;4;18	G	K	A	F	A	Q	N	S	T	L	R	V	-0.28784018347429	-0.362745761545184	-0.656254096609248	-0.951496356063839	-0.79764836494732	-0.147773913033043	-0.81402069565539	-0.197234635972056	0.492052743470642	-0.696599393368094	-0.674147677484231	-0.721712007094492	0	0	0	0	0.918	0
CM000671.2_39444500-39446978(-)_1|3|1x0;5;19	G	K	T	F	V	R	K	A	A	L	R	V	-0.292529839212472	-0.515323362130877	-0.398098036759973	-0.611910908742765	-0.667247667259533	-0.537808582898594	-0.564884411807205	0.157291202530128	-0.647580182412988	-0.786971903137545	0.428238743568939	-0.718477888423328	0	0	0	0	0.306	0
CM000671.2_40710604-40711900(+)_1|1|1x0;1;1	G	K	A	F	Y	Y	S	S	G	L	T	Q	-0.0997293122415912	-0.586512683899685	-0.489477733507103	-0.625842163120161	-0.498957605320712	-0.627062421518779	-0.509431635511017	-0.0443664319610339	-0.527990922055526	-0.699311139742793	-0.575324122787318	0.269792742286216	0	0	0	0	0.206	0
CM000671.2_40710604-40711900(+)_1|1|1x0;2;2	G	K	I	F	K	W	S	S	N	L	T	I	-0.128462776262295	-0.585953605053594	-0.53679220415764	-0.551221732574869	0.00721547915196437	-0.656234608810784	-0.576566976577379	-0.656972630125737	-0.671332931214303	-0.509949828742077	-0.520758709103084	0.186128861801127	0	0	0	0	0.228	0
CM000671.2_40710604-40711900(+)_1|1|1x0;3;3	G	K	A	F	K	Q	S	S	K	L	N	E	-0.332288306020303	-0.266396448749684	-0.608933385165651	-0.637885144218943	-0.603296680339886	-0.433285017430702	0.049373906419329	-0.51487801641721	-0.0606727579857042	-0.378166657839224	-0.573562290913846	-0.572186193138079	0	0	0	0	0.266	0
CM000671.2_40710604-40711900(+)_1|1|1x0;4;4	G	K	A	F	K	Q	P	S	G	L	T	L	-0.223890470566108	-0.536237084141045	-0.623612014912221	-0.555914520934472	-0.649808501611489	-0.674906677886774	-0.67614713748958	0.17109050860554	0.184363706536746	-0.655948895324408	-0.645403397712085	-0.561607590905108	0	0	0	0	0.266	0
CM000671.2_40710604-40711900(+)_1|2|1x0;1;5	G	K	A	F	K	W	S	S	N	L	T	I	-0.128462776262295	-0.585953605053594	-0.53679220415764	-0.551221732574869	0.00721547915196437	-0.656234608810784	-0.576566976577379	-0.656972630125737	-0.671332931214303	-0.509949828742077	-0.520758709103084	0.186128861801127	0	0	0	0	0.28	0
CM000671.2_40710604-40711900(+)_1|3|1x0;1;6	G	K	A	F	K	K	S	L	D	L	N	V	-0.222519583000257	-0.127312688091637	-0.255811720948838	-0.119891541501328	-0.415050552072381	-0.0182269752014126	-0.246281134251075	-0.328185534152973	-0.403424121935561	-0.192069742464353	-0.0240503024113904	-0.207913096264646	0	0	0	0	0.098	0
CM000671.2_40710604-40711900(+)_1|4|1x0;1;7	G	K	G	F	Y	Y	S	S	S	L	T	K	-0.360651351964635	-0.65745191421253	-0.281925261136853	-0.3301483791267	-0.769646091899336	-0.19987109226582	-0.596431056156076	-0.16404351332678	-0.604626351178822	-0.602017077234014	-0.765643098940886	0.450293880411362	0	0	0	0	0.172	0
CM000671.2_40710604-40711900(+)_1|5|1x0;1;8	V	R	V	F	K	H	S	S	K	L	N	E	-0.252377701938264	-0.366205685413979	-0.385695533960226	-0.508250759632443	-0.50364271550814	-0.280964771188146	0.00365340907084931	-0.478400108793384	-0.436579001689759	-0.353241294371172	-0.383347075566212	0.0182454356134793	0	0	0	0	0.266	0
CM000671.2_64834067-64835363(+)_1|1|1x0;1;1	G	K	A	F	Y	Y	S	S	G	L	T	Q	-0.0997293122415912	-0.586512683899685	-0.489477733507103	-0.625842163120161	-0.498957605320712	-0.627062421518779	-0.509431635511017	-0.0443664319610339	-0.527990922055526	-0.699311139742793	-0.575324122787318	0.269792742286216	0	0	0	0	0.206	0
CM000671.2_64834067-64835363(+)_1|1|1x0;2;2	G	K	I	F	K	W	S	S	N	L	T	I	-0.128462776262295	-0.585953605053594	-0.53679220415764	-0.551221732574869	0.00721547915196437	-0.656234608810784	-0.576566976577379	-0.656972630125737	-0.671332931214303	-0.509949828742077	-0.520758709103084	0.186128861801127	0	0	0	0	0.228	0
CM000671.2_64834067-64835363(+)_1|1|1x0;3;3	G	K	A	F	K	Q	S	S	K	L	N	E	-0.332288306020303	-0.266396448749684	-0.608933385165651	-0.637885144218943	-0.603296680339886	-0.433285017430702	0.049373906419329	-0.51487801641721	-0.0606727579857042	-0.378166657839224	-0.573562290913846	-0.572186193138079	0	0	0	0	0.266	0
CM000671.2_64834067-64835363(+)_1|1|1x0;4;4	G	K	A	F	K	Q	P	S	G	L	T	L	-0.223890470566108	-0.536237084141045	-0.623612014912221	-0.555914520934472	-0.649808501611489	-0.674906677886774	-0.67614713748958	0.17109050860554	0.184363706536746	-0.655948895324408	-0.645403397712085	-0.561607590905108	0	0	0	0	0.266	0
CM000671.2_64834067-64835363(+)_1|2|1x0;1;5	G	K	A	F	K	W	S	S	N	L	T	I	-0.128462776262295	-0.585953605053594	-0.53679220415764	-0.551221732574869	0.00721547915196437	-0.656234608810784	-0.576566976577379	-0.656972630125737	-0.671332931214303	-0.509949828742077	-0.520758709103084	0.186128861801127	0	0	0	0	0.28	0
CM000671.2_64834067-64835363(+)_1|3|1x0;1;6	G	K	A	F	K	K	S	L	D	L	N	V	-0.222519583000257	-0.127312688091637	-0.255811720948838	-0.119891541501328	-0.415050552072381	-0.0182269752014126	-0.246281134251075	-0.328185534152973	-0.403424121935561	-0.192069742464353	-0.0240503024113904	-0.207913096264646	0	0	0	0	0.098	0
CM000671.2_64834067-64835363(+)_1|4|1x0;1;7	G	K	G	F	Y	Y	S	S	S	L	T	K	-0.360651351964635	-0.65745191421253	-0.281925261136853	-0.3301483791267	-0.769646091899336	-0.19987109226582	-0.596431056156076	-0.16404351332678	-0.604626351178822	-0.602017077234014	-0.765643098940886	0.450293880411362	0	0	0	0	0.172	0
CM000671.2_64834067-64835363(+)_1|5|1x0;1;8	V	R	V	F	K	H	S	S	K	L	N	E	-0.252377701938264	-0.366205685413979	-0.385695533960226	-0.508250759632443	-0.50364271550814	-0.280964771188146	0.00365340907084931	-0.478400108793384	-0.436579001689759	-0.353241294371172	-0.383347075566212	0.0182454356134793	0	0	0	0	0.266	0
CM000671.2_66917746-66920743(+)_1|1|1x0;1;1	G	K	A	F	C	Q	N	S	N	L	S	K	-0.237450429847228	-0.700060825650815	-0.48053697592793	-0.818771638786415	0.258031276995203	-0.62184595156355	-0.785576684496083	-0.768018894556813	0.0869801572818313	-0.498162799811991	-0.802377300230713	-0.686968301518626	0	0	0	0	0.738	0
CM000671.2_66917746-66920743(+)_1|2|1x0;1;2	G	K	T	F	S	K	T	S	H	L	R	A	-1.26030033725947	-1.02793409809352	-0.0537834216467825	0.406033080918391	-0.422285044277786	-0.994291908748717	0.421862274252491	-0.560773466112607	-0.490986138911189	-0.630335426787498	0.328700502549633	-0.333191652057588	0	0	0	0	0.174	0
CM000671.2_66917746-66920743(+)_1|2|1x0;2;3	E	K	T	F	S	H	K	T	H	L	S	V	-0.254298711078386	-0.55635964677429	-0.483815773521288	-0.503714673692037	-0.599288292324113	-0.682665131588999	0.0813874509487387	-0.60307733110335	-0.45785726722946	-0.659814073679265	-0.608069603369555	0.223930857608031	0	0	0	0	0.302	0
CM000671.2_66917746-66920743(+)_1|2|1x0;3;4	G	K	S	F	T	Y	N	S	A	L	R	A	-0.302897441681309	-0.456692151960763	-0.333392225747734	-0.594994869338392	-0.540383159818977	-0.65368673079642	-0.47856031496006	-0.0397260835926098	-0.543562688571226	-0.579233687494099	-0.634137925329932	0.241000038150448	0	0	0	0	0.256	0
CM000671.2_66917746-66920743(+)_1|2|1x0;4;5	E	K	T	F	A	H	N	S	A	L	R	A	-0.217040065228959	-0.508078059076624	-0.347925981101131	-0.754812283864201	-0.581035744468665	-0.57630036184034	-0.687182126245042	0.0604864598794355	-0.5881765114207	-0.564900248199753	-0.596171684151772	0.307420135824358	0	0	0	0	0.244	0
CM000671.2_66917746-66920743(+)_1|2|1x0;5;6	G	R	S	F	A	H	I	S	V	L	K	A	-0.212844920931267	-0.592247602857484	-0.166967330388307	-0.630535362037135	-0.488776075137499	-0.270079299089813	-0.750281338412693	-0.264091901627358	-0.62395039873566	-0.473192226474445	-0.606119923409565	0.478281879395959	0	0	0	0	0.29	0
CM000671.2_66917746-66920743(+)_1|2|1x0;6;7	G	R	S	F	T	Y	N	S	A	L	R	A	-0.302897441681309	-0.456692151960763	-0.333392225747734	-0.594994869338392	-0.540383159818977	-0.65368673079642	-0.47856031496006	-0.0397260835926098	-0.543562688571226	-0.579233687494099	-0.634137925329932	0.241000038150448	0	0	0	0	0.268	0
CM000671.2_66917746-66920743(+)_1|2|1x0;7;8	E	K	T	F	A	H	N	S	A	L	K	I	-0.148886023377481	-0.665129168355796	-0.29911641615402	-0.777812090680358	-0.612062774431185	-0.467640021016971	-0.79224945062068	0.0287911464612588	-0.49888336810991	-0.652398570175185	-0.643873526252419	0.215548400500618	0	0	0	0	0.228	0
CM000671.2_66917746-66920743(+)_1|2|1x0;8;9	E	K	T	F	A	H	N	S	A	L	R	A	-0.217040065228959	-0.508078059076624	-0.347925981101131	-0.754812283864201	-0.581035744468665	-0.57630036184034	-0.687182126245042	0.0604864598794355	-0.5881765114207	-0.564900248199753	-0.596171684151772	0.307420135824358	0	0	0	0	0.244	0
CM000671.2_66917746-66920743(+)_1|2|1x0;9;10	G	K	T	F	F	Q	K	T	R	L	S	T	-0.187456082543026	-0.434236896787981	-0.34954167322805	-0.641276328486036	-0.502876055422464	-0.579585643501981	-0.0296058572998917	0.123945082636667	0.21691119151373	-0.500263787567396	-0.513548019949023	-0.353184948387735	0	0	0	0	0.21	0
CM000671.2_66917746-66920743(+)_1|2|1x0;10;11	G	K	T	F	S	Q	K	S	Y	L	S	G	-0.312061908920393	-0.340180641661728	-0.621513104241097	-0.283282722296492	-0.458864424342096	-0.463528627072788	-0.256180581537612	-0.361020925527951	0.0406529863501556	-0.367801453222709	-0.415364468464014	-0.482663533800253	0	0	0	0	0.304	0
CM000671.2_66917746-66920743(+)_1|2|1x0;11;12	G	K	T	F	V	Y	K	A	A	L	I	V	-0.258644679203452	-0.405863037752101	-0.261289477418463	-0.532852906790927	-0.559992922022689	-0.505785315000698	-0.492308839953426	0.014446313920745	-0.391230510955346	-0.659976241675196	-0.600159310246239	0.0863060637166198	0	0	0	0	0.074	0
CM000671.2_66917746-66920743(+)_1|2|1x0;12;13	G	K	T	F	S	Q	R	T	H	L	C	A	-0.33947198547247	-0.387847817083684	-0.730259485565088	-0.491910637488151	-0.544783051077578	-0.796676604659015	0.260952467336359	-0.74625556405378	0.409818290472719	-0.724683004867089	-0.679054358581917	-0.647769666866319	0	0	0	0	0.578	0
CM000671.2_66917746-66920743(+)_1|2|1x0;13;14	G	K	T	F	A	D	N	S	A	L	R	A	-0.356810537037291	-0.422079325612359	-0.539335414167513	-0.669322785062146	-0.246250395245906	-0.502621902399421	-0.784756625317393	0.0423384097729973	-0.543465045093841	0.428697984996488	-0.746509559876053	-0.584438853595896	0	0	0	0	0.452	0
CM000671.2_66917746-66920743(+)_1|3|1x0;1;15	G	K	T	F	S	E	K	S	Y	V	S	A	-0.29088020786346	-0.436357600292364	-0.364284929940918	-0.22995348201519	-0.140810945166019	-0.326963195945949	-0.301420158167462	-0.523096561305065	-0.443962143530749	0.203659089906245	-0.293539061284887	-0.269200859667394	0	0	0	0	0.114	0
CM000671.2_66917746-66920743(+)_1|3|1x0;2;16	G	K	P	F	A	H	N	S	T	L	R	V	-0.202296680417598	-0.516689920512854	-0.45153117951357	-0.881588645812944	-0.718642604273833	-0.0834967130935569	-0.78346469480264	-0.381079668453879	-0.683690658403288	-0.656809445484806	-0.602974330426189	0.39209232654081	0	0	0	0	0.638	0
CM000671.2_66917746-66920743(+)_1|3|1x0;3;17	G	K	T	F	S	Q	K	S	H	L	S	A	-0.31375202038654	-0.493862059195772	-0.797718173206019	-0.558101506148829	-0.568176544687163	-0.811889076975902	0.371705258973112	-0.739910733451321	0.418310346455024	-0.720876788617039	-0.704677844717832	-0.702673920077813	0	0	0	0	0.762	0
CM000671.2_66917746-66920743(+)_1|3|1x0;4;18	G	K	A	F	A	Q	N	S	T	L	R	V	-0.28784018347429	-0.362745761545184	-0.656254096609248	-0.951496356063839	-0.79764836494732	-0.147773913033043	-0.81402069565539	-0.197234635972056	0.492052743470642	-0.696599393368094	-0.674147677484231	-0.721712007094492	0	0	0	0	0.918	0
CM000671.2_66917746-66920743(+)_1|3|1x0;5;19	G	K	T	F	V	R	K	A	A	L	R	V	-0.292529839212472	-0.515323362130877	-0.398098036759973	-0.611910908742765	-0.667247667259533	-0.537808582898594	-0.564884411807205	0.157291202530128	-0.647580182412988	-0.786971903137545	0.428238743568939	-0.718477888423328	0	0	0	0	0.306	0
CM000671.2_92846230-92848591(-)_1|1|1x0;1;1	G	K	A	F	T	R	K	S	T	L	S	M	-0.276053244561098	-0.546178239803238	-0.546079853929153	-0.68856293584834	-0.748907140596097	-0.458831671056363	-0.748564115248112	0.0253145078407329	-0.742987153436171	-0.735254688946274	0.592867611312238	-0.693594510293505	0	0	0	0	0.842	0
CM000671.2_92846230-92848591(-)_1|1|1x0;2;2	G	K	A	F	I	R	K	S	H	F	I	T	-0.429450646279892	-0.528944607612366	-0.680407271036911	-0.392003874760737	-0.645709441890851	-0.773012544827102	0.16102738568654	-0.629721196473251	-0.600579972109996	-0.805818914710301	0.394232626325616	-0.755801064243407	0	0	0	0	0.278	0
CM000671.2_92846230-92848591(-)_1|1|1x0;3;3	G	K	S	F	I	K	K	S	Q	L	H	V	-0.429888219868728	-0.618621747119117	-0.31423308909473	-0.260068018584744	-0.449931569053163	-0.649541314060555	-0.377693493384963	-0.336724998708355	-0.575144322339964	-0.537494966092295	0.169824118851522	-0.363333243833456	0	0	0	0	0.076	0
CM000671.2_92846230-92848591(-)_1|1|1x0;4;4	G	K	V	F	T	H	K	T	N	L	I	I	-0.212527128115512	-0.54812082372383	-0.622652763589833	-0.615320800838794	0.227235796823972	-0.607438421625985	-0.687820078413319	-0.618649291618049	-0.525471057990358	-0.491454052444531	-0.61612525887714	0.247946641238616	0	0	0	0	0.262	0
CM000671.2_92846230-92848591(-)_1|1|1x0;5;5	G	K	A	F	T	D	R	S	N	L	I	K	-0.507753460059429	-0.671944871680955	-0.372285823434849	-0.62813937046282	0.515884855538546	-0.633954632060482	-0.754567719622236	-0.799518555228049	-0.775010097003333	0.501230951227065	-0.833371050360513	-0.697590026446302	0	0	0	0	0.906	0
CM000671.2_92846230-92848591(-)_1|1|1x0;6;6	G	K	S	F	T	W	K	S	R	L	R	I	-0.302672528698938	-0.627836391766261	-0.152471882364989	-0.37168149155991	-0.55585609013432	-0.56436395639792	-0.177287427682324	0.0157294406303333	-0.477980045134925	-0.424341832519217	-0.382332413426386	0.128326958222267	0	0	0	0	0.162	0
CM000671.2_92846230-92848591(-)_1|1|1x0;7;7	G	K	A	F	I	Q	K	S	T	L	S	M	-0.181404950494251	-0.323599147700637	-0.751719286549216	-0.96794271870904	-0.84142668239705	-0.229253403114526	-0.911285925509239	0.0111981759398421	0.467274832504716	-0.714276697132793	-0.726923687811754	-0.686515932993405	0	0	0	0	0.584	0
CM000671.2_92846230-92848591(-)_1|1|1x0;8;8	G	K	A	F	F	H	K	S	H	F	I	T	-0.221941380966604	-0.607491009135313	-0.402421360569857	-0.396462676966869	-0.567529039056488	-0.674539245840559	0.129787154714741	-0.630197904089071	-0.376865675917137	-0.598929018149782	-0.602598285186691	0.213203572680102	0	0	0	0	0.186	0
CM000671.2_92846230-92848591(-)_1|1|1x0;9;9	G	K	S	F	T	K	K	S	Q	L	H	V	-0.429888219868728	-0.618621747119117	-0.31423308909473	-0.260068018584744	-0.449931569053163	-0.649541314060555	-0.377693493384963	-0.336724998708355	-0.575144322339964	-0.537494966092295	0.169824118851522	-0.363333243833456	0	0	0	0	0.154	0
CM000671.2_92846230-92848591(-)_1|1|1x0;10;10	G	K	A	F	T	D	R	S	N	L	F	T	-0.460088635972272	-0.368998377364262	-0.690725110636241	-0.712441577821648	0.496756605089277	-0.797758524162181	-0.692701925965404	-0.769518672411898	-0.714547009730826	0.532605448005697	-0.773043725945365	-0.690825817206923	0	0	0	0	0.776	0
CM000671.2_92846230-92848591(-)_1|1|1x0;11;11	G	K	A	F	T	R	K	S	G	L	H	I	-0.327610365043572	-0.616024815992806	-0.599911736704596	-0.616870564430883	-0.771776399474463	-0.603343714838084	-0.644878648169004	0.0863442196207786	-0.738525117562886	-0.765011258527192	0.53887271370101	-0.66492694420783	0	0	0	0	0.736	0
CM000671.2_92846230-92848591(-)_1|1|1x0;12;12	G	K	A	F	A	R	K	S	T	L	I	M	-0.276053244561098	-0.546178239803238	-0.546079853929153	-0.68856293584834	-0.748907140596097	-0.458831671056363	-0.748564115248112	0.0253145078407329	-0.742987153436171	-0.735254688946274	0.592867611312238	-0.693594510293505	0	0	0	0	0.828	0
CM000671.2_92846230-92848591(-)_1|1|1x0;13;13	G	K	S	F	I	Q	K	S	H	L	N	R	-0.614513520239787	-0.763366620085936	0.261038054886551	-0.797634553129483	-0.547548110454862	-0.874288177282478	0.178536172460958	-0.753649957955622	0.4175747181828	-0.813433934340985	-0.768499687543682	-0.627857820991403	0	0	0	0	0.906	0
CM000671.2_92846230-92848591(-)_1|1|1x0;14;14	G	K	S	F	I	K	K	S	Q	L	H	E	-0.255665538749864	-0.56035034894453	-0.344756609876659	-0.0586636884019415	-0.403042432432326	-0.267521169124529	-0.240685147090767	-0.142464849491157	-0.342434270614946	-0.455760231388854	-0.0285980542772342	-0.179339641883545	0	0	0	0	0.036	0
CM000671.2_92846230-92848591(-)_1|1|1x0;15;15	G	K	A	F	T	I	R	S	N	L	I	K	-0.211970637528973	-0.784321769975199	-0.429100133176038	-0.714690822754469	0.51260817202016	-0.659266036739654	-0.688025333234582	-0.763292195101506	-0.680582946181027	-0.255818409297184	-0.849739164710674	-0.153934927385713	0	0	0	0	0.794	0
CM000671.2_94299741-94301367(+)_1|1|1x0;1;1	G	R	G	F	C	Q	R	S	D	L	I	K	-1.0916627833255	-1.07914058244066	-0.603033292963888	0.364611528323324	-1.11246108241146	0.501755935984113	-1.19085002489139	-0.94343656502244	0.289570867631953	-0.983282131387702	-0.907177017126595	-0.248018786744711	0	0	0	0	0.28	0
CM000671.2_94299741-94301367(+)_1|1|1x0;2;2	G	R	R	F	S	Q	K	A	S	L	S	I	-0.217621912470944	-0.467688405389123	-0.632850865240511	-0.861369726760914	-0.765510279890711	-0.600758446353488	-0.801826577344206	0.352763157254708	0.473282631647455	-0.753998493618436	-0.687231345461676	-0.683537555658803	0	0	0	0	0.802	0
CM000671.2_94299741-94301367(+)_1|1|1x0;3;3	G	R	H	F	R	Y	T	S	S	L	T	N	-0.177593122837051	-0.616448568643997	-0.447719645273525	-0.631474153015362	-0.621297205258172	-0.385658839943757	-0.617636762414754	-0.148660674845049	-0.559998571071608	-0.739364006482298	-0.669979948724457	0.439915938003678	0	0	0	0	0.346	0
CM000671.2_94299741-94301367(+)_1|1|1x0;4;4	G	R	G	F	R	Q	K	I	A	L	L	L	-0.238125054228637	-0.358383349266531	-0.292514181212982	-0.426143228534486	-0.294426657259186	-0.417050382259278	-0.467000563788657	0.134153081760172	0.283047013740841	-0.532495586032476	-0.499511578624793	-0.559487954322962	0	0	0	0	0.28	0
CM000671.2_94299741-94301367(+)_1|1|1x0;5;5	G	R	G	F	C	Q	K	A	S	L	L	Q	-0.216742914229408	-0.448115583756687	-0.667917628395318	-0.882016626093432	-0.732575424024136	-0.568902774139483	-0.817089913576645	0.332455698768957	0.490386768214981	-0.795645521451346	-0.688627034704434	-0.671458068215378	0	0	0	0	0.412	0
CM000671.2_94299741-94301367(+)_1|1|1x0;6;6	G	R	S	F	R	Q	Q	S	L	L	L	S	-0.231605683426236	-0.403478151092661	-0.361299612063334	-0.234010120767234	-0.434713373732685	-0.469112370049753	-0.277359650769649	0.154609074010569	0.313915790736218	-0.626741913699879	-0.492240792015676	-0.526462371353115	0	0	0	0	0.306	0
CM000671.2_94299741-94301367(+)_1|1|1x0;7;7	G	H	S	F	R	Q	K	V	T	L	I	R	-0.493917645422596	-0.868966092177163	0.23240056674679	-0.762766202759235	-0.622045248146109	0.0338625530458408	-0.717554973754368	-0.326142106595007	0.473487739800273	-0.761492140522126	-0.71151587215445	-0.636467792256235	0	0	0	0	0.782	0
CM000671.2_94299741-94301367(+)_1|1|1x0;8;8	G	R	G	F	S	Q	K	V	T	L	I	G	-0.353374408504358	-0.195981667144936	-0.565763154033341	-0.483076317033337	-0.472523325564596	-0.282822264356187	-0.550843945774935	-0.0541806309544568	0.341943589584277	-0.621506753798833	-0.486289807685612	-0.592838903620181	0	0	0	0	0.448	0
CM000671.2_94299741-94301367(+)_1|1|1x0;9;9	G	R	G	F	G	Q	K	V	T	L	I	R	-0.493917645422596	-0.868966092177163	0.23240056674679	-0.762766202759235	-0.622045248146109	0.0338625530458408	-0.717554973754368	-0.326142106595007	0.473487739800273	-0.761492140522126	-0.71151587215445	-0.636467792256235	0	0	0	0	0.616	0
CM000671.2_94299741-94301367(+)_1|1|1x0;10;10	G	R	A	F	G	F	K	S	L	L	T	R	-0.628388169671239	-0.788923219928959	0.358772666692597	-0.736171438303028	-0.578970727564135	-0.337614692698334	-0.516241231912296	0.0742882225851588	-0.461089517366896	-0.622813479936543	-0.475890083216578	0.218386976764078	0	0	0	0	0.26	0
CM000671.2_94299741-94301367(+)_1|2|1x0;1;11	G	R	G	F	G	F	K	S	A	L	I	R	-0.770746202664463	-0.882470137307209	0.60704528144205	-0.940482791288022	-0.725087665291368	-0.616348723034237	-0.784190630916621	0.271021873909814	-0.714936989500626	-0.744939137484447	-0.765015055032674	0.108540888349029	0	0	0	0	0.422	0
CM000671.2_94299741-94301367(+)_1|2|1x0;2;12	G	R	G	F	S	Q	K	S	H	L	H	R	-0.614513520239787	-0.763366620085936	0.261038054886551	-0.797634553129483	-0.547548110454862	-0.874288177282478	0.178536172460958	-0.753649957955622	0.4175747181828	-0.813433934340985	-0.768499687543682	-0.627857820991403	0	0	0	0	0.854	0
CM000671.2_96758780-96760502(-)_1|1|1x0;1;1	G	K	S	F	C	Q	K	G	H	L	I	Q	-0.329820113022792	-0.478411148522283	-0.716359096760777	-0.705035432503867	-0.479506913756273	-0.809226539595264	0.296079413060086	-0.854546087235678	0.538124958412539	-0.832661093985874	-0.76301443577356	-0.790537362501001	0	0	0	0	0.772	0
CM000671.2_96758780-96760502(-)_1|1|1x0;2;2	G	K	T	F	S	Q	K	S	H	L	S	T	-0.296327713293293	-0.43920403348896	-0.808360518889094	-0.586540070526836	-0.623868901566523	-0.793609163640791	0.447018550633097	-0.737871026111631	0.457453158099165	-0.734934152796043	-0.693307681522069	-0.754438580802675	0	0	0	0	0.784	0
CM000671.2_96758780-96760502(-)_1|1|1x0;3;3	G	K	T	F	V	Q	K	S	T	L	R	G	-0.302556684741313	-0.191990291705339	-0.731942975429715	-0.841785418385773	-0.710706496604607	-0.211787379271958	-0.762643785192326	-0.150453577208505	0.413765372700625	-0.778592012484816	-0.647450006186967	-0.716510478810908	0	0	0	0	0.572	0
CM000671.2_96758780-96760502(-)_1|1|1x0;4;4	G	K	T	F	V	Q	K	S	T	L	R	D	-0.21899184482499	-0.187501166092605	-0.635585460751318	-0.683704203970476	-0.792676668784719	0.0350967027861192	-0.71077552060935	-0.3329778626255	0.233577819133538	-0.761111411157094	-0.603993830521241	-0.67300663428489	0	0	0	0	0.57	0
CM000671.2_96758780-96760502(-)_1|1|1x0;5;5	G	K	T	F	G	Q	K	S	N	L	R	I	-0.189088423184358	-0.472336688706197	-0.739977981482218	-0.838277912160958	0.0785223124862119	-0.700760210669044	-0.687146522467316	-0.701817978044357	0.0505113762122774	-0.625478413234835	-0.718974243002448	-0.685071527455499	0	0	0	0	0.556	0
CM000671.2_96758780-96760502(-)_1|1|1x0;6;6	E	K	S	F	W	R	K	D	H	L	I	Q	-0.137348535592978	-0.689320602129745	-0.777756412624545	-0.270410970729497	-0.394160074647537	-0.877635714544562	0.18951603658017	-0.939906758490087	-1.05512144088725	-1.06690231172878	0.589242041745252	-1.0896305514369	0	0	0	0	0.716	0
CM000671.2_96758780-96760502(-)_1|1|1x0;7;7	G	K	T	F	A	R	T	S	T	L	R	V	-0.309226408864906	-0.556700554427452	-0.528295172072924	-0.704013746542657	-0.782072945246773	-0.513253092006585	-0.714236996195028	0.021243631176008	-0.752443375093436	-0.759050597693129	0.564289354351279	-0.728253047322073	0	0	0	0	0.78	0
CM000671.2_96758780-96760502(-)_1|1|1x0;8;8	G	K	K	F	V	R	K	A	I	L	S	D	-0.229897919736292	-0.340450077693149	-0.46056939578195	-0.590571197882997	-0.526723986863633	-0.214686250328598	-0.381896274112177	-0.181160824574139	-0.765867807771746	-0.856965818315589	0.301345423293714	-0.719976049201831	0	0	0	0	0.178	0
CM000671.2_96758780-96760502(-)_1|1|1x0;9;9	G	K	T	F	G	Q	K	S	N	L	R	I	-0.189088423184358	-0.472336688706197	-0.739977981482218	-0.838277912160958	0.0785223124862119	-0.700760210669044	-0.687146522467316	-0.701817978044357	0.0505113762122774	-0.625478413234835	-0.718974243002448	-0.685071527455499	0	0	0	0	0.556	0
CM000671.2_96817925-96819914(-)_1|1|1x0;1;1	G	K	A	F	S	E	K	S	R	L	R	K	-0.470889469580216	-0.626561947931414	-0.243934213494204	-0.24731868971251	-0.469272725532875	-0.186120953767399	-0.0874389461598242	-0.447756628172593	-0.553848383894506	0.296709602658909	-0.585480649989243	-0.277523327796278	0	0	0	0	0.302	0
CM000671.2_96817925-96819914(-)_1|1|1x0;2;2	D	K	A	F	S	A	K	S	G	L	R	I	-0.201833839050531	-0.522074626836961	-0.346156053589608	-0.388653377751096	-0.277559382389352	-0.570058933962611	-0.388372290419595	-0.0794402343668572	-0.412493982488471	-0.490977077861796	-0.287063081355687	0.157151402910789	0	0	0	0	0.428	0
CM000671.2_96817925-96819914(-)_1|1|1x0;3;3	G	K	S	F	N	Y	K	S	I	L	I	V	-0.202628731384386	-0.590120318715317	-0.241446035698947	-0.606229212871562	-0.577585081675843	-0.283314297110082	-0.454558397347366	-0.0746523960496599	-0.582837834559482	-0.579471354074225	-0.408541381570089	0.100298162564595	0	0	0	0	0.136	0
CM000671.2_96817925-96819914(-)_1|1|1x0;4;4	G	K	S	F	S	H	M	S	G	L	R	N	-0.00827918228430527	-0.67557336871367	-0.46131668457791	-0.531233660545305	-0.568760681791103	-0.522884358034376	-0.640462588299013	-0.315639830275794	-0.636579042288614	-0.708605384984788	-0.55458277845569	0.169183067132534	0	0	0	0	0.322	0
CM000671.2_96817925-96819914(-)_1|1|1x0;5;5	G	K	A	F	K	L	K	S	G	L	R	K	-0.247459478349287	-0.521287218622198	-0.132504085606914	-0.193555143496372	-0.228393530050834	-0.342279083036871	-0.194488027034369	-0.279048976683472	-0.253255348406283	-0.133682645450834	-0.553646992271001	-0.0239749118718391	0	0	0	0	0.22	0
CM000671.2_96817925-96819914(-)_1|1|1x0;6;6	G	K	A	F	G	Q	K	S	Q	L	R	G	-0.300912710131942	-0.461341901890052	-0.656638800542664	-0.532388026483688	-0.689689838574828	-0.676462091993723	-0.39451491506389	-0.193287487307274	0.143281633243814	-0.64041448148802	-0.485199347407493	-0.576006518682016	0	0	0	0	0.27	0
CM000671.2_96817925-96819914(-)_1|1|1x0;7;7	G	E	A	F	S	Q	K	S	N	L	R	V	-0.154450947773522	-0.514473660695601	-0.726991855175123	-0.799694416398383	0.0828952782748101	-0.75618871748952	-0.67021827751113	-0.780859294742985	0.0776608422490375	-0.659489596505141	-0.66697899784687	-0.67395626447985	0	0	0	0	0.728	0
CM000671.2_96817925-96819914(-)_1|1|1x0;8;8	G	K	T	F	R	Q	K	S	N	L	R	G	-0.310995426324753	-0.306452087258948	-0.717672430989246	-0.722679010431823	0.0633679357433258	-0.716024978151029	-0.536056291350578	-0.690318081763597	0.15254081367493	-0.601427960478685	-0.692496679715553	-0.64062843625604	0	0	0	0	0.612	0
CM000671.2_96817925-96819914(-)_1|1|1x0;9;9	G	K	A	F	S	E	K	S	V	L	R	K	-0.439882960043391	-0.79220532515593	-0.454943854358274	-0.29967524626668	-0.472250062511717	0.0305653526697743	-0.773268179298665	-0.639584920800429	-0.64688527543154	0.276478004280667	-0.663225724308868	-0.45603243185445	0	0	0	0	0.352	0
CM000671.2_96817925-96819914(-)_1|1|1x0;10;10	G	E	A	F	S	Q	K	S	N	L	R	V	-0.154450947773522	-0.514473660695601	-0.726991855175123	-0.799694416398383	0.0828952782748101	-0.75618871748952	-0.67021827751113	-0.780859294742985	0.0776608422490375	-0.659489596505141	-0.66697899784687	-0.67395626447985	0	0	0	0	0.728	0
CM000671.2_96817925-96819914(-)_1|1|1x0;11;11	G	R	T	F	S	Q	K	S	S	L	R	E	-0.304576473786277	-0.301312673608554	-0.736484872631366	-0.851659892934678	-0.789291259340725	-0.500957086603814	-0.661527345076629	0.135427576713168	0.331652513832043	-0.741287913697207	-0.666981592904294	-0.685313189862485	0	0	0	0	0.66	0
CM000671.2_97198305-97199514(-)_1|1|1x0;1;1	E	K	T	F	V	Q	S	S	D	L	T	S	-0.734018052065325	-0.62643298771758	-0.723727036722927	0.03759538308721	-0.75442737203601	0.15046866193302	-0.751175318523161	-0.734244437266127	0.187410205210554	-0.680203040650762	-0.575774791158574	-0.357101524475036	0	0	0	0	0.208	0
CM000671.2_97198305-97199514(-)_1|1|1x0;2;2	E	K	S	F	W	H	H	L	V	L	S	G	-0.172683264899187	-0.143675542037255	-0.0141795402008579	-0.0916046387375588	-0.409742843486899	-0.138833703377401	-0.252508851710888	0.0396479678534407	-0.332020900627738	-0.263608954822615	-0.155734760143948	0.26601911794534	0	0	0	0	0.14	0
CM000671.2_97198305-97199514(-)_1|1|1x0;3;3	G	K	N	F	G	Q	S	S	D	L	L	V	-0.469792592875326	-0.545662098091303	-0.629721776115088	-0.297590812161826	-0.717519292029846	0.0997949742078146	-0.737637526370904	-0.673709721349635	0.146692436558	-0.734019551952685	-0.535177810878961	-0.384121384045659	0	0	0	0	0.302	0
CM000671.2_97198305-97199514(-)_1|1|1x0;4;4	D	K	C	F	S	R	S	T	N	L	I	R	-0.663759896363249	-0.797121864189	0.145034481636198	-0.873990608183225	0.132671931867348	-0.72967421305828	-0.682683354421944	-0.48899004508235	-0.59859257672104	-0.973225139599481	0.428489636799339	-0.806040185950285	0	0	0	0	0.768	0
CM000671.2_97198305-97199514(-)_1|1|1x0;5;5	E	K	A	F	S	G	K	S	D	L	I	S	-0.386980552537307	-0.469032833892962	-0.14025655131287	-0.0160571204834278	-0.500705898789137	0.222030079801587	-0.326330432283622	-0.615018796446199	-0.286044970176978	-0.135398205414108	-0.306217091694702	-0.0917194220690372	0	0	0	0	0.114	0
CM000671.2_97198305-97199514(-)_1|1|1x0;6;6	E	K	S	Y	R	H	R	S	A	F	I	V	-0.22162802047111	-0.632963274305515	-0.27862238106873	-0.872314328415101	-0.617383819395047	-0.679928890352471	-0.747992850995072	0.174946896027933	-0.670160581153229	-0.770171187663609	-0.649966623387599	0.24923639344458	0	0	0	0	0.178	0
CM000671.2_97198305-97199514(-)_1|1|1x0;7;7	E	K	C	F	G	Q	K	S	D	L	I	V	-0.469792592875326	-0.545662098091303	-0.629721776115088	-0.297590812161826	-0.717519292029846	0.0997949742078146	-0.737637526370904	-0.673709721349635	0.146692436558	-0.734019551952685	-0.535177810878961	-0.384121384045659	0	0	0	0	0.19	0
CM000671.2_97198305-97199514(-)_1|1|1x0;8;8	M	R	S	F	T	R	S	A	N	L	I	R	-0.658280450855018	-0.855104307037971	0.213273231289077	-0.854035023256279	0.110130573624402	-0.731355928756449	-0.626398291572526	-0.568952188695729	-0.726798160173605	-0.948165865046071	0.409763530508264	-0.870743054307711	0	0	0	0	0.88	0
CM000671.2_101407900-101409646(+)_1|1|1x0;1;1	G	K	G	F	V	R	K	A	H	F	I	Q	-0.387615946335882	-0.581951917880613	-0.68301661278745	-0.467079661663815	-0.72076894436358	-0.79420517163066	0.190014562030981	-0.649090375890749	-0.652974523006761	-0.899105818654867	0.351692772412559	-0.82111711022965	0	0	0	0	0.226	0
CM000671.2_101407900-101409646(+)_1|1|1x0;2;2	G	K	S	F	S	R	S	S	F	V	I	E	-0.0789669899772989	-0.285961275853102	-0.352140439918463	-0.17472288429362	-0.159396504562099	-0.0628309469696467	-0.367972768591661	-0.350436856736908	-0.611230818431475	-0.601872859751727	0.255827724262492	-0.569687564153807	0	0	0	0	0.322	0
CM000671.2_101407900-101409646(+)_1|1|1x0;3;3	G	K	T	F	S	V	S	S	T	L	I	R	-0.627945740448359	-0.908796404507315	0.204627882884721	-0.905146421627378	-0.737894989386185	0.18890593093674	-0.861976981706577	-0.407117281349723	-0.726854857908288	-0.836999720426152	-0.583333858810761	0.247010766658318	0	0	0	0	0.83	0
CM000671.2_101407900-101409646(+)_1|1|1x0;4;4	K	Q	S	F	S	Q	R	R	S	L	V	K	-0.244376192250507	-0.636628714498495	-0.242108107458156	-0.52030184635986	-0.4915597955375	-0.345403652733941	-0.575338498385262	0.000462944361732442	0.0391193997898344	-0.318852438503678	-0.540268340726804	-0.591665717973027	0	0	0	0	0.382	0
CM000671.2_101407900-101409646(+)_1|1|1x0;5;5	G	K	A	F	S	W	K	S	H	L	I	E	-0.28941817766522	-0.515660609081455	-0.519545776288325	-0.103192508944587	-0.481449336376973	-0.501694714189028	0.0167521121698919	-0.597094993198261	-0.358447122441954	-0.540177169748829	-0.226598002655962	0.149574267009773	0	0	0	0	0.198	0
CM000671.2_101407900-101409646(+)_1|1|1x0;6;6	K	K	S	F	S	R	N	S	L	L	V	E	-0.131535247177432	-0.377838982861135	-0.379812280552033	-0.334435946201789	-0.439466296949794	-0.219205064561037	-0.49060924957857	0.0137791183101453	-0.707099131235709	-0.709934082437933	0.366895377896103	-0.694723825564926	0	0	0	0	0.308	0
CM000671.2_101407900-101409646(+)_1|1|1x0;7;7	G	K	A	F	R	L	S	T	Y	L	I	Q	0.0317907161143744	-0.484095911849528	-0.19244570925012	-0.520951171342003	-0.180269689961739	-0.439234295210689	-0.179263360249394	-0.325256052954719	-0.119112047518042	-0.00632860442131082	-0.224213138268684	-0.170733911833408	0	0	0	0	0.084	0
CM000671.2_101407900-101409646(+)_1|1|1x0;8;8	G	K	S	F	S	R	S	S	F	L	I	E	-0.0789669899772989	-0.285961275853102	-0.352140439918463	-0.17472288429362	-0.159396504562099	-0.0628309469696467	-0.367972768591661	-0.350436856736908	-0.611230818431475	-0.601872859751727	0.255827724262492	-0.569687564153807	0	0	0	0	0.228	0
CM000671.2_101407900-101409646(+)_1|1|1x0;9;9	G	K	S	F	S	Q	L	C	N	L	T	R	-0.727743400913726	-0.878715667010372	0.532313145020129	-1.02824198529422	0.418413423558102	-0.875531269447167	-0.788112106773421	-0.954421405390372	0.218147690993136	-0.902690780767454	-0.829601178911188	-0.652807727537542	0	0	0	0	0.7	0
CM000671.2_101407900-101409646(+)_1|1|1x0;10;10	G	K	A	F	S	R	S	S	G	L	I	Q	-0.0153544084132018	-0.656879273148856	-0.663140156594383	-0.693774099924285	-0.612093155728102	-0.605931128926096	-0.73025577304125	0.0402382802310204	-0.657967741652681	-0.822188336556688	0.487629646295051	-0.712188609992968	0	0	0	0	0.7	0
CM000671.2_101407900-101409646(+)_1|2|1x0;1;11	G	K	T	F	S	V	S	A	H	L	V	Q	-0.27900083739231	-0.653164131451062	-0.571262107243291	-0.641854921581802	-0.546053963285132	-0.732617150971999	0.227099710157504	-0.655986200836723	-0.445209136668521	-0.832963274565149	-0.604984535915267	0.265691167227511	0	0	0	0	0.438	0
CM000671.2_101407900-101409646(+)_1|2|1x0;2;12	G	K	S	F	S	R	S	S	F	L	I	E	-0.0789669899772989	-0.285961275853102	-0.352140439918463	-0.17472288429362	-0.159396504562099	-0.0628309469696467	-0.367972768591661	-0.350436856736908	-0.611230818431475	-0.601872859751727	0.255827724262492	-0.569687564153807	0	0	0	0	0.228	0
CM000671.2_101407900-101409646(+)_1|2|1x0;3;13	G	K	S	F	S	Q	L	C	N	L	I	R	-0.727743400913726	-0.878715667010372	0.532313145020129	-1.02824198529422	0.418413423558102	-0.875531269447167	-0.788112106773421	-0.954421405390372	0.218147690993136	-0.902690780767454	-0.829601178911188	-0.652807727537542	0	0	0	0	0.638	0
CM000671.2_101407900-101409646(+)_1|2|1x0;4;14	G	K	A	F	S	R	N	S	G	L	I	Q	-0.0153544084132018	-0.656879273148856	-0.663140156594383	-0.693774099924285	-0.612093155728102	-0.605931128926096	-0.73025577304125	0.0402382802310204	-0.657967741652681	-0.822188336556688	0.487629646295051	-0.712188609992968	0	0	0	0	0.62	0
CM000671.2_101407900-101409646(+)_1|2|1x0;5;15	D	K	S	F	S	Q	Q	R	S	L	V	N	-0.199362893364534	-0.446345811245129	-0.313383081718616	-0.628726937277335	-0.514576333505062	-0.420034290381236	-0.717332763682117	-0.0161749042217031	-0.181446326469246	-0.368849338096561	-0.518815871007076	-0.600726902824327	0	0	0	0	0.2	0
CM000671.2_101407900-101409646(+)_1|3|1x0;1;16	G	E	A	F	N	C	R	I	S	L	I	Q	-0.119320711045558	-0.396049996524614	-0.216003247862971	-0.596071990036158	-0.345941905825788	-0.253202612502067	-0.459157029369825	-0.0481232130198547	-0.123693701227377	-0.189688654004102	-0.381787777305111	-0.192547556797044	0	0	0	0	0.232	0
CM000671.2_111541577-111543167(+)_1|1|1x0;1;1	G	K	A	F	G	Y	S	A	S	L	T	K	-0.315837564047596	-0.640791791010094	-0.307037305110156	-0.257650959191947	-0.672525733620011	-0.296607413005162	-0.529481011916154	-0.153109258801368	-0.475323285706945	-0.671536373460985	-0.756660602731756	0.359002108372898	0	0	0	0	0.152	0
CM000671.2_111541577-111543167(+)_1|1|1x0;2;2	G	K	A	F	S	D	S	S	S	L	T	P	-0.323403363405234	-0.338985834591998	0.0392015647534343	-0.274106881870907	-0.443201343326557	-0.0819059487808438	-0.483924074834312	-0.0184823136635962	-0.385479810030285	0.177372347688083	-0.484094905274191	-0.354963281291103	0	0	0	0	0.806	0
CM000671.2_111541577-111543167(+)_1|1|1x0;3;3	G	K	G	F	T	L	S	A	H	L	I	K	-0.334188897716882	-0.599400703953523	-0.168915219823389	-0.0100216997926746	-0.564239132608944	-0.653176738317272	0.342087820234758	-0.654895235764181	-0.193042855128735	-0.443329051294552	-0.707760351441078	0.0780346773000905	0	0	0	0	0.274	0
CM000671.2_111541577-111543167(+)_1|1|1x0;4;4	G	R	P	F	S	D	S	S	S	L	I	Q	-0.333164191032043	-0.499947973905784	-0.540881620064416	-0.67370745211768	-0.511509071773688	-0.341378741001632	-0.658396384889569	-0.113233265609925	-0.488863047644499	0.175842724732916	-0.689126551357028	-0.507757072489612	0	0	0	0	0.746	0
CM000671.2_111541577-111543167(+)_1|1|1x0;5;5	G	K	S	F	S	H	S	S	S	L	S	K	-0.270736780842274	-0.796955035832742	-0.215039526740078	-0.818880773924863	-0.773965084466192	-0.0197673114149315	-0.840730680978095	-0.473370085582109	-0.698913544729335	-0.618348061697212	-0.725157275389878	0.670063894060133	0	0	0	0	0.594	0
CM000671.2_111541577-111543167(+)_1|1|1x0;6;6	G	K	A	F	R	Q	N	S	C	L	T	R	-0.55835260328665	-0.812346448666518	0.242642137680068	-0.70581212943819	-0.777684104594362	0.181851081505794	-0.816424906861129	-0.330566026682267	0.370049351716352	-0.78605420727072	-0.708547480889723	-0.607922997814123	0	0	0	0	0.724	0
CM000671.2_111541577-111543167(+)_1|1|1x0;7;7	G	M	T	F	S	H	F	T	S	V	I	Y	-0.250360067445645	-0.610148841162596	-0.537987800225514	-0.744683316034242	-0.719496517879792	-0.17902310436182	-0.720222925475757	-0.4152224064806	-0.66667593462512	-0.68122169758072	-0.678616484568655	0.673648389773841	0	0	0	0	0.252	0
CM000671.2_111541577-111543167(+)_1|1|1x0;8;8	E	K	A	F	P	T	H	S	L	L	S	R	-0.566922702644506	-0.741209713357079	0.302423947582448	-0.685031768694946	-0.196421261731323	-0.397787102801188	-0.521967874026411	-0.0381033113361634	-0.435829636802156	-0.648718581299917	-0.288411949345148	0.0157377957013312	0	0	0	0	0.216	0
CM000671.2_111541577-111543167(+)_1|1|1x0;9;9	G	K	S	F	S	Q	S	S	S	L	N	E	-0.304576473786277	-0.301312673608554	-0.736484872631366	-0.851659892934678	-0.789291259340725	-0.500957086603814	-0.661527345076629	0.135427576713168	0.331652513832043	-0.741287913697207	-0.666981592904294	-0.685313189862485	0	0	0	0	0.762	0
CM000671.2_111541577-111543167(+)_1|1|1x0;10;10	G	A	T	F	S	R	S	S	I	L	V	E	-0.160608024800131	-0.596276280677103	-0.537627497121328	-0.733795191269325	-0.673810814104893	-0.33675358824045	-0.528320189961087	0.0353867740189526	-0.891050040389001	-0.94953589516646	0.404167956438128	-0.747633631061073	0	0	0	0	0.364	0
CM000671.2_111541577-111543167(+)_1|1|1x0;11;11	E	K	T	F	K	S	N	S	G	L	I	R	-0.516555420074558	-0.812160950583677	0.218674778969719	-0.694776290645757	-0.620399141806524	-0.683822260307684	-0.544262583271113	-0.0641764885768997	-0.268046852464072	-0.777997151500655	-0.547992478507872	-0.451276205213581	0	0	0	0	0.182	0
CM000671.2_112997122-112998277(-)_1|1|1x0;1;1	G	K	G	Y	T	C	L	A	S	L	T	Q	-0.199679498982138	-0.486959976576635	-0.422288962044515	-0.632546089301369	-0.526963321217772	-0.395135868798089	-0.598687823903383	-0.0521484213581415	-0.248674513286324	-0.113337588111025	-0.503253859909753	-0.244825409173106	0	0	0	0	0.2	0
CM000671.2_112997122-112998277(-)_1|1|1x0;2;2	G	K	S	F	T	R	N	S	N	L	V	Q	-0.195925603984627	-0.502646504985937	-0.751331956647664	-0.661321693459148	-0.157184415584067	-0.720358375864765	-0.604412360064639	-0.6247765351132	-0.729682559332198	-0.79234740744309	0.351409426485002	-0.786903011090954	0	0	0	0	0.72	0
CM000671.2_112997122-112998277(-)_1|1|1x0;3;3	G	K	A	F	S	Q	S	T	N	L	I	Q	-0.265285250309285	-0.288218870492991	-0.79783614323378	-0.820455346832132	0.380410120699413	-0.780837555783028	-0.680798107550652	-0.71924599132532	0.355937547495616	-0.643104568781535	-0.769422966009938	-0.710413204448354	0	0	0	0	0.526	0
CM000671.2_112997122-112998277(-)_1|1|1x0;4;4	E	K	T	F	S	H	R	S	S	L	R	N	0.0315613591201395	-0.734039795264713	-0.49507107904541	-0.748954314946246	-0.637572768132813	-0.371882795563043	-0.993912422061246	-0.454214081613737	-0.735154387681324	-0.808523878499442	-0.69433129949306	0.618765964244086	0	0	0	0	0.516	0
CM000671.2_112997122-112998277(-)_1|1|1x0;5;5	G	K	A	F	S	H	I	S	A	L	T	Q	-0.200737221216016	-0.561156447317513	-0.358246446402148	-0.882691026100393	-0.642584273531472	-0.611850660216708	-0.608075280097584	0.158558737668478	-0.588191298662259	-0.719103226959915	-0.654107747262692	0.30808331469017	0	0	0	0	0.284	0
CM000671.2_112997122-112998277(-)_1|1|1x0;6;6	G	K	T	F	S	R	S	T	H	L	I	E	-0.196624114253395	-0.350654924608628	-0.816139981429783	-0.369812279153611	-0.659054391214995	-0.530422111790546	-0.0200735349075935	-0.591975612804106	-0.757067431824212	-0.838997405662143	0.323874601864462	-0.768629602779754	0	0	0	0	0.404	0
CM000671.2_112997122-112998277(-)_1|1|1x0;7;7	R	K	V	F	C	H	S	T	S	L	I	R	-0.599246029755716	-0.812634023093365	0.4701752444964	-0.810239175306737	-0.640897142941095	-0.444308025265712	-0.743584390620111	0.0661894502988441	-0.525693687276879	-0.72380334410704	-0.641010984105343	0.360307264444483	0	0	0	0	0.376	0
CM000671.2_112997122-112998277(-)_1|1|1x0;8;8	G	K	A	F	S	H	T	P	A	F	I	Q	-0.186173204433837	-0.479432136841228	-0.50575212766294	-0.527317656689943	-0.290602143652921	-0.484863558018788	-0.401363601678077	0.0836175375475855	-0.361188925520598	-0.581338644013835	-0.407492769020779	0.173920275711031	0	0	0	0	0.196	0
CM000671.2_112997122-112998277(-)_1|1|1x0;9;9	G	K	A	F	N	R	S	A	H	L	T	E	-0.411540796161377	-0.43883354452939	-0.84284239827977	-0.366245519474561	-0.758755371694511	-0.573027111690464	0.0683875029745811	-0.696985877513993	-0.843624465060004	-0.895565029873292	0.387609684292543	-0.815371042617107	0	0	0	0	0.574	0
CM000671.2_112997122-112998277(-)_1|1|1x0;10;10	G	K	T	F	S	R	S	T	H	L	T	E	-0.196624114253395	-0.350654924608628	-0.816139981429783	-0.369812279153611	-0.659054391214995	-0.530422111790546	-0.0200735349075935	-0.591975612804106	-0.757067431824212	-0.838997405662143	0.323874601864462	-0.768629602779754	0	0	0	0	0.47	0
CM000671.2_112997122-112998277(-)_1|1|1x0;11;11	Q	K	L	F	C	Y	R	T	S	L	I	R	-0.643969487224264	-0.794473140701096	0.453456730679519	-0.848388703649359	-0.63656871565811	-0.531521659525618	-0.645461405827635	-0.0860011581524239	-0.552176720354425	-0.711233613133334	-0.654850170494885	0.310060871634877	0	0	0	0	0.366	0
CM000671.2_112997122-112998277(-)_1|1|1x0;12;12	G	K	S	F	S	L	S	S	A	L	T	K	-0.214261150512082	-0.54326859463241	-0.0688516544742399	-0.368429972312855	-0.316602074539407	-0.239296351543907	-0.301040898853791	-0.101675778783695	-0.194893264440105	0.00599259995881653	-0.548104902026695	-0.0751773637506532	0	0	0	0	0.28	0
CM000671.2_112997122-112998277(-)_1|1|1x0;13;13	G	D	V	F	C	H	S	T	S	L	I	R	-0.599246029755716	-0.812634023093365	0.4701752444964	-0.810239175306737	-0.640897142941095	-0.444308025265712	-0.743584390620111	0.0661894502988441	-0.525693687276879	-0.72380334410704	-0.641010984105343	0.360307264444483	0	0	0	0	0.484	0
CM000671.2_113042727-113044365(-)_1|1|1x0;1;1	G	K	V	L	S	H	K	Q	G	L	I	D	-0.110942493602471	-0.217708635166198	-0.193967803151581	-0.327582513631905	-0.391832935052969	-0.297791894020905	-0.265971498667925	-0.0593826928697228	-0.578503531403599	-0.549261785517265	-0.21809519860773	0.129920584766218	0	0	0	0	0.122	0
CM000671.2_113042727-113044365(-)_1|1|1x0;2;2	G	I	A	F	S	Q	K	S	H	L	V	V	-0.292857976973225	-0.429521676360602	-0.816536448461026	-0.608357791313914	-0.61536771177789	-0.790087490696727	0.185121014932028	-0.75836591130801	0.417144164320822	-0.727390927722317	-0.663091659736939	-0.760572281311487	0	0	0	0	0.484	0
CM000671.2_113042727-113044365(-)_1|1|1x0;3;3	G	K	A	H	G	H	K	H	A	L	T	D	-0.235019375668453	-0.333633019131941	-0.0443716409436543	-0.285933951626019	-0.478240559686268	-0.467753140174642	-0.188422080768939	0.0321241179870039	-0.529242058521549	-0.551528663022373	-0.386664475114442	0.263576067092161	0	0	0	0	0.366	0
CM000671.2_113042727-113044365(-)_1|1|1x0;4;4	G	K	T	F	R	H	S	S	N	L	I	Q	-0.160197282804048	-0.44581596045453	-0.667573138207385	-0.876140052387286	0.170650148274771	-0.839592424785605	-0.572911580595566	-0.834506480645757	-0.741498393712366	-0.622922359561566	-0.697384839480727	0.516629118369162	0	0	0	0	0.592	0
CM000671.2_113042727-113044365(-)_1|1|1x0;5;5	G	K	S	F	R	Y	N	S	S	L	T	E	-0.263820118048744	-0.361061848233634	-0.496350063149816	-0.466083746291745	-0.67416763033581	-0.343069086736005	-0.464283654826044	-0.0678300596146904	-0.583507541477872	-0.726588599778702	-0.519615868577456	0.164521100548992	0	0	0	0	0.156	0
CM000671.2_113042727-113044365(-)_1|1|1x0;6;6	G	K	A	F	K	Y	S	S	S	L	T	K	-0.360651351964635	-0.65745191421253	-0.281925261136853	-0.3301483791267	-0.769646091899336	-0.19987109226582	-0.596431056156076	-0.16404351332678	-0.604626351178822	-0.602017077234014	-0.765643098940886	0.450293880411362	0	0	0	0	0.22	0
CM000671.2_113042727-113044365(-)_1|1|1x0;7;7	G	K	A	F	S	K	K	S	H	L	I	I	-0.679106295193418	-0.798415602007635	-0.262957339268267	0.154436303076245	-0.575921615338486	-0.868963014688109	-0.00749900203095496	-0.650558897576723	-0.394071495774367	-0.531579408427614	0.181471694361882	-0.361430966999571	0	0	0	0	0.25	0
CM000671.2_113042727-113044365(-)_1|1|1x0;8;8	G	K	A	F	G	H	S	S	S	L	T	Y	-0.143195629139145	-0.566773216087533	-0.607036692460478	-0.781103718785611	-0.745686592164535	-0.155864012854984	-0.641215361546363	-0.549211768196023	-0.688828991555707	-0.706599632625563	-0.705828039868219	0.842656726290341	0	0	0	0	0.448	0
CM000671.2_113042727-113044365(-)_1|1|1x0;9;9	G	K	G	F	K	Q	I	E	G	L	T	Q	-0.0467617901797365	-0.525800153991786	-0.231306357564362	-0.541889422953657	-0.212688186059104	-0.484875878731426	-0.540247629603777	0.16473235115704	-0.0660024233156042	-0.508881597610437	-0.197391509678836	-0.498604578378421	0	0	0	0	0.214	0
CM000671.2_113042727-113044365(-)_1|1|1x0;10;10	G	K	A	F	S	Q	K	S	H	L	I	V	-0.292857976973225	-0.429521676360602	-0.816536448461026	-0.608357791313914	-0.61536771177789	-0.790087490696727	0.185121014932028	-0.75836591130801	0.417144164320822	-0.727390927722317	-0.663091659736939	-0.760572281311487	0	0	0	0	0.856	0
CM000671.2_113042727-113044365(-)_1|1|1x0;11;11	E	K	A	F	N	A	K	S	Q	L	V	I	-0.125520003025231	-0.521930282294771	-0.363134558618934	-0.414059631144347	-0.221182443753457	-0.566906292018373	-0.449556955749114	-0.171920176096681	-0.442414669898766	-0.480849287296159	-0.238665876659631	0.0634873598729187	0	0	0	0	0.074	0
CM000671.2_113042727-113044365(-)_1|1|1x0;12;12	G	K	T	F	K	Q	N	A	S	L	T	K	-0.25186865281899	-0.754094404996959	-0.339084750100696	-0.790421943303907	-0.854405629061293	-0.174351607771519	-0.849045578654792	-0.191737139776203	0.538279959612777	-0.792949832592361	-0.749764955811403	-0.686080323061194	0	0	0	0	0.146	0
CM000671.2_127443952-127445194(+)_1|1|1x0;1;1	G	K	A	F	S	Y	C	S	S	L	S	Q	-0.312810382391525	-0.536205125479866	-0.631001984809909	-0.707394133643139	-0.715300391985018	-0.630684791160987	-0.660068548972122	-0.111157731168548	-0.685474908617691	-0.730375712892721	-0.628812907778652	0.326981909340074	0	0	0	0	0.226	0
CM000671.2_127443952-127445194(+)_1|1|1x0;2;2	G	K	A	F	S	Q	S	S	S	L	I	Q	-0.238305724675005	-0.451479806999304	-0.621452848421428	-0.878257610096388	-0.752128660524837	-0.597499854937421	-0.801960753847837	0.30540887102875	0.519790107281446	-0.784691833519361	-0.714694504725674	-0.680129263338589	0	0	0	0	0.884	0
CM000671.2_127443952-127445194(+)_1|1|1x0;3;3	G	R	A	F	S	Q	N	A	N	L	T	K	-0.192227906416151	-0.680269382078802	-0.519201255259789	-0.790126808063208	0.234553139614548	-0.662693065701751	-0.716033535125786	-0.75378406638859	0.259694547234162	-0.587397870704498	-0.829526180687741	-0.724468131892424	0	0	0	0	0.79	0
CM000671.2_127443952-127445194(+)_1|1|1x0;4;4	E	K	A	F	S	D	C	S	A	L	V	Q	-0.243414212714061	-0.562058417458582	-0.506912062788044	-0.821612155273092	-0.462610150383762	-0.531013322808243	-0.65064570682005	0.149439201058062	-0.557464718846151	0.408982177382008	-0.70535592648769	-0.537192144898416	0	0	0	0	0.512	0
CM000671.2_127443952-127445194(+)_1|1|1x0;5;5	G	K	A	F	R	H	S	A	N	L	T	N	-0.0484206545530089	-0.664409736491444	-0.358542968104615	-0.649809930408352	-0.0425651622375635	-0.677202544913926	-0.751461043607111	-0.678977604128842	-0.725290280814742	-0.61502620387389	-0.57449092263475	0.124484904786214	0	0	0	0	0.524	0
CM000671.2_127443952-127445194(+)_1|1|1x0;6;6	G	K	A	F	S	Y	C	A	A	F	I	Q	-0.17166529919609	-0.4575133864902	-0.321980088880693	-0.572539634796249	-0.482919830265611	-0.47375008392992	-0.498350281804941	0.020593416383075	-0.374545420762949	-0.648819969029348	-0.592912274927961	0.106112913971731	0	0	0	0	0.126	0
CM000671.2_127443952-127445194(+)_1|1|1x0;7;7	G	K	A	F	S	Q	S	A	N	L	T	N	0.00221765916822375	-0.497444404447602	-0.611839260281675	-0.832336284152109	-0.100697476172945	-0.595414973454196	-0.743535652401405	-0.727611410493055	0.261398284698868	-0.733785618503198	-0.669430305867263	-0.765664353017599	0	0	0	0	0.798	0
CM000671.2_127443952-127445194(+)_1|1|1x0;8;8	G	K	A	F	S	Q	S	T	N	L	I	I	-0.224980135257144	-0.413124124003234	-0.776542847374991	-0.762382467528141	0.342908440522618	-0.705829244078894	-0.743392069382626	-0.709992975734394	0.290108600519906	-0.588617434085947	-0.747115206874336	-0.661037777165338	0	0	0	0	0.456	0
CM000671.2_127443952-127445194(+)_1|1|1x0;9;9	G	K	F	F	S	E	S	S	A	L	I	R	-0.701942435444847	-0.874699916089177	0.454615724845277	-0.839259272899464	-0.658121572193186	-0.450147700158426	-0.697608663961785	-0.12777039785822	-0.594684809662803	0.327459947001325	-0.816343598613499	-0.440633015399253	0	0	0	0	0.636	0
CM000671.2_127443952-127445194(+)_1|1|1x0;10;10	G	K	A	F	N	Q	S	S	S	L	S	Q	-0.238305724675005	-0.451479806999304	-0.621452848421428	-0.878257610096388	-0.752128660524837	-0.597499854937421	-0.801960753847837	0.30540887102875	0.519790107281446	-0.784691833519361	-0.714694504725674	-0.680129263338589	0	0	0	0	0.812	0
CM000671.2_127443952-127445194(+)_1|1|1x0;11;11	G	K	A	F	R	C	S	S	A	F	V	R	-0.659496516661898	-0.822294483460968	0.55259231901638	-0.890331113252892	-0.595971964168637	-0.613631225625197	-0.797326044119927	0.161953883637579	-0.411957300236894	-0.101580645459733	-0.652125292430167	-0.39257443957644	0	0	0	0	0.544	0
CM000672.2_37831617-37833171(-)_1|1|1x0;1;1	G	K	T	F	W	E	K	S	N	L	T	Q	-0.143431002571452	-0.49495721869763	-0.499663960681586	-0.660698706145206	0.235387671011335	-0.749932586813356	-0.596645639641069	-0.747842782592959	-0.502912578775971	0.218968676473984	-0.602968036339467	-0.314054088340066	0	0	0	0	0.208	0
CM000672.2_37831617-37833171(-)_1|1|1x0;2;2	G	K	A	F	C	Q	K	P	H	L	T	N	-0.353626545786204	-0.452080226571061	-0.615935576950105	-0.627121031535672	-0.604321552263911	-0.794479156637492	0.36576870278717	-0.757811747613005	0.395722236571908	-0.706015682090142	-0.682760992885181	-0.702066700008235	0	0	0	0	0.686	0
CM000672.2_37831617-37833171(-)_1|1|1x0;3;3	G	K	T	F	C	V	K	S	N	L	T	E	-0.164105328545311	-0.4075192826688	-0.39501728263983	-0.720732009751892	0.198211448609216	-0.491828245935346	-0.527585569644402	-0.610411147076331	-0.522677346247489	-0.549984757630924	-0.276688133047784	0.178294709871685	0	0	0	0	0.3	0
CM000672.2_37831617-37833171(-)_1|1|1x0;4;4	G	K	S	F	C	H	R	S	A	L	T	V	-0.22162802047111	-0.632963274305515	-0.27862238106873	-0.872314328415101	-0.617383819395047	-0.679928890352471	-0.747992850995072	0.174946896027933	-0.670160581153229	-0.770171187663609	-0.649966623387599	0.24923639344458	0	0	0	0	0.324	0
CM000672.2_37831617-37833171(-)_1|1|1x0;5;5	G	K	S	F	C	V	K	S	N	L	I	V	-0.269724763899966	-0.530821577099348	-0.61275731465553	-0.817017127920046	0.532043134823656	-0.784591578693193	-0.663437283999073	-0.791965439522249	-0.727845529673704	-0.740510286336584	-0.63386540666266	0.445278960403325	0	0	0	0	0.418	0
CM000672.2_37831617-37833171(-)_1|1|1x0;6;6	G	K	T	F	C	E	K	S	A	L	T	K	-0.395732895900113	-0.775070801232339	-0.423102848244358	-0.484495094741876	-0.571593742199001	-0.120066820928733	-0.682260425649649	-0.551866120353632	-0.600106293692282	0.443106867808873	-0.684714452107593	-0.635253966469461	0	0	0	0	0.13	0
CM000672.2_37831617-37833171(-)_1|1|1x0;7;7	G	K	T	F	S	Q	R	S	V	L	T	K	-0.443185987243289	-0.826776659126927	-0.0677651261330471	-0.71246527446421	-0.866393916590127	-0.0324358652478296	-0.871305280303611	-0.181415839791382	0.299536780720723	-0.623775460602981	-0.723198904272067	-0.639140098912578	0	0	0	0	0.466	0
CM000672.2_37895522-37896590(+)_1|1|1x0;1;1	G	K	C	F	S	R	N	S	H	L	I	I	-0.463265740596474	-0.59745418925407	-0.794333443324223	-0.348810268977309	-0.764277834716981	-0.67371168614981	-0.0409215655478323	-0.623092371511879	-0.692347555127359	-0.737686396362519	0.358863069507942	-0.715312704632407	0	0	0	0	0.604	0
CM000672.2_37895522-37896590(+)_1|2|1x0;1;2	R	K	S	F	Y	H	K	S	Y	L	T	V	-0.212430402521826	-0.519060965294101	-0.3978359439686	-0.313698055067865	-0.360308416414497	-0.400618106417084	-0.423642220452294	-0.379010031283319	-0.56609066646999	-0.350746837239562	-0.396529481369146	0.050145561432196	0	0	0	0	0.068	0
CM000672.2_37895522-37896590(+)_1|3|1x0;1;3	G	K	S	F	S	R	S	S	Y	L	T	I	-0.466010352216245	-0.528208091394807	-0.745098739868945	-0.179494832056007	-0.675901295368194	-0.507650974544459	-0.577483248109751	-0.336858639877475	-0.610682509689768	-0.683926194118648	0.332095012244538	-0.65514963653002	0	0	0	0	0.288	0
CM000672.2_37895522-37896590(+)_1|3|1x0;2;4	S	K	T	F	C	H	K	S	D	A	T	K	-0.697851072889084	-0.710997661877164	-0.224482839894066	0.0803660080107887	-0.890621234164609	0.415406351263785	-0.847234434157834	-0.74444000485683	-0.778303326100905	-0.458657443230787	-0.768825525461942	0.0911160992658268	0	0	0	0	0.236	0
CM000672.2_37895522-37896590(+)_1|3|1x0;3;5	G	K	T	F	S	R	N	S	G	L	K	V	-0.307585662387491	-0.660994501080622	-0.464673547708856	-0.521376866371857	-0.664125910940886	-0.59641992167808	-0.636035072591631	0.0492003025377754	-0.666142102357587	-0.768162248031811	0.478401067067741	-0.673496112463959	0	0	0	0	0.534	0
CM000672.2_37895522-37896590(+)_1|4|1x0;1;6	G	K	F	F	S	R	N	S	Y	L	T	I	-0.466010352216245	-0.528208091394807	-0.745098739868945	-0.179494832056007	-0.675901295368194	-0.507650974544459	-0.577483248109751	-0.336858639877475	-0.610682509689768	-0.683926194118648	0.332095012244538	-0.65514963653002	0	0	0	0	0.212	0
CM000672.2_37895522-37896590(+)_1|4|1x0;2;7	G	K	T	F	Y	H	K	A	D	Y	T	V	-0.303514602418554	-0.42051846118369	-0.34750057954015	-0.318350640593221	-0.651841848348438	0.104229304201973	-0.564798540890193	-0.551272377307828	-0.64402276508487	-0.510983218937713	-0.473207707533875	0.04723182971329	0	0	0	0	0.078	0
CM000672.2_37895522-37896590(+)_1|4|1x0;3;8	G	K	T	F	I	C	N	S	V	L	K	S	-0.222247789159323	-0.611761273888587	-0.276631283827329	-0.323797459398028	-0.332405768728697	-0.284287673648208	-0.325582488013951	-0.324604598711618	-0.324947475115962	-0.254142859010893	-0.594057687838395	-0.404211650337262	0	0	0	0	0.112	0
CM000672.2_37895522-37896590(+)_1|4|1x0;4;9	G	K	S	F	S	E	K	S	V	L	T	V	-0.175318071104035	-0.705042844008399	-0.452781015617047	-0.419522567447856	-0.434795517535885	-0.294174452054233	-0.567386189981924	-0.439524694952718	-0.528155373791222	-0.0482734572257213	-0.448525111696555	-0.153008497037577	0	0	0	0	0.154	0
CM000672.2_37952129-37953215(-)_1|1|1x0;1;1	G	K	F	F	C	Q	K	S	A	L	I	V	-0.230939332076074	-0.374057600317818	-0.51988057339806	-0.669295801396773	-0.623729740937017	-0.72167381764845	-0.667467280654216	0.387451633025791	0.440588367906651	-0.851820929433726	-0.835425796482201	-0.843956524623305	0	0	0	0	0.496	0
CM000672.2_37952129-37953215(-)_1|1|1x0;2;2	G	K	S	F	S	K	N	E	D	L	I	R	-0.576246719627364	-0.430732303542631	-0.12117376652122	-0.482708002888696	-0.602721821088603	-0.0248683534268448	-0.411539302639193	-0.553839002033073	-0.554819763089942	-0.407189456969187	-0.0370943480116579	-0.394437925521935	0	0	0	0	0.29	0
CM000672.2_37952129-37953215(-)_1|1|1x0;3;3	K	K	I	F	Y	H	L	S	S	L	S	R	-0.626169886105035	-0.807712929605991	0.548962924428533	-0.852911772681958	-0.720763294412751	-0.512653540577637	-0.808849613270005	0.090262642125522	-0.601264707133893	-0.748803047270109	-0.732111007583256	0.453907256295381	0	0	0	0	0.166	0
CM000672.2_37952129-37953215(-)_1|1|1x0;4;4	E	K	S	F	Y	Q	K	P	H	L	T	E	-0.313898561786754	-0.333659768141359	-0.720892879502837	-0.527463837307114	-0.504383642556493	-0.586371450161333	0.250847206972815	-0.695463437242547	0.323694756521244	-0.672113298478212	-0.519580372095659	-0.663406626377903	0	0	0	0	0.43	0
CM000672.2_37952129-37953215(-)_1|1|1x0;5;5	G	K	F	F	Y	V	K	A	Y	L	M	V	-0.360790485108716	-0.443418252967608	-0.487578939820687	-0.204544077653848	-0.0451796549818439	-0.318615369466597	-0.416898560088977	-0.390571380337465	-0.457644262604704	-0.399939709130899	-0.32702464568961	0.0308683929344756	0	0	0	0	0.142	0
CM000672.2_37952129-37953215(-)_1|1|1x0;6;6	G	K	A	F	S	Q	K	S	H	L	T	V	-0.292857976973225	-0.429521676360602	-0.816536448461026	-0.608357791313914	-0.61536771177789	-0.790087490696727	0.185121014932028	-0.75836591130801	0.417144164320822	-0.727390927722317	-0.663091659736939	-0.760572281311487	0	0	0	0	0.938	0
CM000672.2_37952129-37953215(-)_1|1|1x0;7;7	G	K	F	F	S	R	N	S	H	L	K	T	-0.429450646279892	-0.528944607612366	-0.680407271036911	-0.392003874760737	-0.645709441890851	-0.773012544827102	0.16102738568654	-0.629721196473251	-0.600579972109996	-0.805818914710301	0.394232626325616	-0.755801064243407	0	0	0	0	0.81	0
CM000672.2_37952129-37953215(-)_1|1|1x0;8;8	R	K	C	F	Y	Q	K	S	A	L	T	V	-0.230939332076074	-0.374057600317818	-0.51988057339806	-0.669295801396773	-0.623729740937017	-0.72167381764845	-0.667467280654216	0.387451633025791	0.440588367906651	-0.851820929433726	-0.835425796482201	-0.843956524623305	0	0	0	0	0.174	0
CM000672.2_37952129-37953215(-)_1|1|1x0;9;9	G	K	T	F	Y	Y	K	S	D	L	T	K	-0.692046021547944	-0.551636293807243	-0.163476572016402	0.262065105712061	-1.18404066211001	0.406884692651279	-1.04644775732249	-1.07113773086896	-0.975659710354336	-0.971209725584712	-0.999175235090476	0.458722238563794	0	0	0	0	0.036	0
CM000672.2_37952129-37953215(-)_1|1|1x0;10;10	G	K	S	F	A	V	N	S	V	L	R	L	-0.32556249011557	-0.578253226389628	-0.0826281402350724	-0.334685536930677	-0.445309574738141	-0.265393891530896	-0.499576974636847	0.0846220430276605	-0.465913593959376	-0.39464071371266	-0.266101863788382	0.279783757903666	0	0	0	0	0.234	0
CM000672.2_37952129-37953215(-)_1|1|1x0;11;11	G	K	S	F	S	Q	K	S	H	F	I	I	-0.229747137870909	-0.492541410409805	-0.798632472198965	-0.576729605968516	-0.703662492263587	-0.744527291796255	0.171592454107635	-0.736717725568912	0.36280328065937	-0.708312796936935	-0.685413944356839	-0.713256123865737	0	0	0	0	0.352	0
CM000672.2_37952129-37953215(-)_1|1|1x0;12;12	G	E	T	F	I	Q	K	S	Q	L	T	A	-0.20273881812874	-0.593259239743666	-0.604684576747986	-0.649111895360984	-0.566818828089354	-0.706702512391738	-0.561209499004303	-0.150316725280604	0.041909866220045	-0.656850065375002	-0.631242681553921	-0.578674017175229	0	0	0	0	0.126	0
CM000672.2_38054358-38056557(+)_1|1|1x0;1;1	G	K	A	F	W	E	K	S	H	L	T	R	-0.747219191685568	-0.857695795596601	0.333907370541985	-0.682707183248807	-0.595205871043317	-0.950621604138549	0.262765913845399	-0.758352584283492	-0.356341825694952	0.0688880825268211	-0.744522836322218	-0.43865095091806	0	0	0	0	0.438	0
CM000672.2_38054358-38056557(+)_1|1|1x0;2;2	E	K	A	F	W	D	K	S	N	L	T	K	-0.507753460059429	-0.671944871680955	-0.372285823434849	-0.62813937046282	0.515884855538546	-0.633954632060482	-0.754567719622236	-0.799518555228049	-0.775010097003333	0.501230951227065	-0.833371050360513	-0.697590026446302	0	0	0	0	0.53	0
CM000672.2_38054358-38056557(+)_1|1|1x0;3;3	G	K	A	F	S	H	K	S	A	L	T	L	-0.488027260716315	-0.688204633305201	-0.275701239562932	-0.321584005815496	-0.63026086883252	-0.624914134587292	-0.745565471835406	0.0870108449093923	-0.617383059746777	-0.524592892170483	-0.450226677935847	0.290157016995853	0	0	0	0	0.286	0
CM000672.2_38054358-38056557(+)_1|1|1x0;4;4	G	K	T	F	C	Q	K	S	D	L	T	K	-1.0916627833255	-1.07914058244066	-0.603033292963888	0.364611528323324	-1.11246108241146	0.501755935984113	-1.19085002489139	-0.94343656502244	0.289570867631953	-0.983282131387702	-0.907177017126595	-0.248018786744711	0	0	0	0	0.262	0
CM000672.2_38054358-38056557(+)_1|1|1x0;5;5	G	K	S	F	R	V	T	S	H	L	K	V	-0.32030673193435	-0.553557854910157	-0.579483015431111	-0.482706898566416	-0.315303909758367	-0.767401907555725	0.115207700761311	-0.761067832114557	-0.578720986644222	-0.715722003373097	-0.543679199435755	0.29771956279914	0	0	0	0	0.534	0
CM000672.2_38054358-38056557(+)_1|1|1x0;6;6	G	K	S	F	S	E	K	S	N	L	T	Q	-0.143431002571452	-0.49495721869763	-0.499663960681586	-0.660698706145206	0.235387671011335	-0.749932586813356	-0.596645639641069	-0.747842782592959	-0.502912578775971	0.218968676473984	-0.602968036339467	-0.314054088340066	0	0	0	0	0.352	0
CM000672.2_38054358-38056557(+)_1|1|1x0;7;7	G	K	T	F	Y	H	K	S	L	L	T	R	-0.501845643342119	-0.71702482760017	0.270967134450402	-0.651704628643953	-0.472918877722879	-0.351154972582119	-0.415378149009087	-0.035213059546681	-0.43479441935908	-0.580393725413286	-0.510749104332154	0.157705529410378	0	0	0	0	0.26	0
CM000672.2_38054358-38056557(+)_1|1|1x0;8;8	G	K	T	F	C	L	K	S	D	L	T	V	-0.250094369383331	-0.372516737604847	-0.166288116354705	-0.244885213567299	-0.336472241176365	0.0790385927323424	-0.459874151716667	-0.56240785906724	-0.436921198572433	-0.338596717622006	-0.373000285696955	0.0285128774961026	0	0	0	0	0.116	0
CM000672.2_38054358-38056557(+)_1|1|1x0;9;9	G	K	F	F	S	H	K	S	T	L	S	Q	-0.140094759301924	-0.458694579406817	-0.661548936348497	-0.942069507293785	-0.743710032199092	0.0644901389645817	-0.714574147331161	-0.520723915771677	-0.703244802975987	-0.742239313124354	-0.678395970564456	0.55817084116275	0	0	0	0	0.676	0
CM000672.2_38054358-38056557(+)_1|1|1x0;10;10	G	K	I	F	Y	N	K	S	Y	L	T	K	-0.29990389141984	-0.611742437150064	-0.499719469222296	-0.0783971879375558	0.150986815323382	-0.208263702872721	-0.306367663948803	-0.529181403194824	-0.217564889943832	0.183664612225823	-0.510299233917668	-0.397548191366887	0	0	0	0	0.028	0
CM000672.2_38054358-38056557(+)_1|1|1x0;11;11	G	K	A	F	Y	Q	K	S	Q	L	T	Q	-0.111017024455836	-0.535281690560017	-0.660374024520402	-0.642188200144939	-0.437397257355556	-0.608186496819663	-0.627220229175705	-0.118969697774276	0.159570387569042	-0.594360017866227	-0.466222126586024	-0.598503568830793	0	0	0	0	0.21	0
CM000672.2_38054358-38056557(+)_1|1|1x0;12;12	G	K	A	F	C	H	K	S	A	L	I	V	-0.22162802047111	-0.632963274305515	-0.27862238106873	-0.872314328415101	-0.617383819395047	-0.679928890352471	-0.747992850995072	0.174946896027933	-0.670160581153229	-0.770171187663609	-0.649966623387599	0.24923639344458	0	0	0	0	0.328	0
CM000672.2_38054358-38056557(+)_1|1|1x0;13;13	G	K	S	F	C	V	K	S	G	L	I	F	-0.141060170019467	-0.372838865266784	-0.358073509894145	-0.241012634468209	-0.312455236844963	-0.455731501504012	-0.315161164652783	-0.0828941377262838	-0.461165455477692	-0.572151181537011	-0.388222635640007	0.11912746615576	0	0	0	0	0.318	0
CM000672.2_38054358-38056557(+)_1|1|1x0;14;14	G	K	F	F	R	H	K	S	S	L	T	V	-0.234130640340645	-0.589647519882399	-0.544881478253729	-0.832565381061147	-0.720244103586398	-0.479412380911102	-0.851054457039581	-0.212403747947475	-0.729739970752788	-0.720643810594911	-0.649193096185492	0.602591408794386	0	0	0	0	0.432	0
CM000672.2_38054358-38056557(+)_1|2|1x0;1;15	G	K	I	F	Y	R	K	S	E	L	A	Q	-0.494509850261968	-1.15401519027766	-0.0115943008026045	-0.724278622880729	-0.84094198578644	-0.422914322643062	-1.00307227354535	0.218882316791421	-1.11747444679715	-1.17613115970441	0.550951807248705	-1.08691932181728	0	0	0	0	0.284	0
CM000672.2_38054358-38056557(+)_1|2|1x0;2;16	R	K	T	F	S	Q	K	S	N	L	I	V	-0.154450947773522	-0.514473660695601	-0.726991855175123	-0.799694416398383	0.0828952782748101	-0.75618871748952	-0.67021827751113	-0.780859294742985	0.0776608422490375	-0.659489596505141	-0.66697899784687	-0.67395626447985	0	0	0	0	0.552	0
CM000672.2_38117364-38118834(+)_1|1|1x0;1;1	G	K	T	F	T	Q	K	S	A	H	T	R	-0.611336657476984	-0.814845768360109	0.492578607815915	-0.919279507685563	-0.665937325530145	-0.682428472420565	-0.774624497804219	0.315252729278819	0.386678632577873	-0.7844779058494	-0.815945493233079	-0.655609433858792	0	0	0	0	0.66	0
CM000672.2_38117364-38118834(+)_1|1|1x0;2;2	G	K	T	F	Y	K	N	S	D	L	I	K	-0.663634236929411	-0.700671892413044	-0.454409723545634	0.216809202778373	-0.9553941973754	0.21926897224036	-0.797995828623311	-0.604508460115532	-0.771369740068503	-0.248987456234844	-0.437123318017017	-0.344636029467468	0	0	0	0	0.044	0
CM000672.2_38117364-38118834(+)_1|1|1x0;3;3	G	K	S	F	S	E	K	S	T	L	T	Q	-0.0896986576633634	-0.529011062943059	-0.470944469000639	-0.722494991353078	-0.378716357378549	-0.0491083511014229	-0.707120230125339	-0.461622216212764	-0.446768261929509	0.127042866300701	-0.489013510169246	-0.287354336908389	0	0	0	0	0.262	0
CM000672.2_38117364-38118834(+)_1|1|1x0;4;4	G	K	T	F	S	F	K	S	V	L	T	V	-0.137517786141861	-0.751697783022185	-0.309583823265909	-0.518705734479763	-0.639055286663782	-0.29862630923392	-0.50373833012973	-0.123948958258597	-0.605580826140147	-0.54244894248948	-0.512687893822058	0.478588537267337	0	0	0	0	0.248	0
CM000672.2_38117364-38118834(+)_1|1|1x0;5;5	G	K	A	F	L	R	K	S	D	L	I	K	-0.643669614031175	-0.649590146818184	-0.502906658479438	-0.00713664117018863	-0.939559510044116	0.172754445442059	-0.754163461049299	-0.60355430188972	-0.800755330056473	-0.779634178618685	0.189719574374732	-0.476948747082461	0	0	0	0	0.258	0
CM000672.2_38117364-38118834(+)_1|1|1x0;6;6	G	K	S	F	S	E	K	S	T	L	T	K	-0.327544850218538	-0.777616140434909	-0.454800111192074	-0.434212710789478	-0.643113199749591	0.204083123768521	-0.711227026621265	-0.713551686171517	-0.648058018992656	0.451268137810785	-0.704630424520646	-0.660069012082355	0	0	0	0	0.272	0
CM000672.2_38117364-38118834(+)_1|1|1x0;7;7	G	K	F	F	C	Y	Y	S	G	F	T	E	-0.0927231935037829	-0.456732046682397	-0.431737510149907	-0.285873361978156	-0.501349599218095	-0.270889018236429	-0.381131142138117	-0.104256255216547	-0.498054404478421	-0.630506783821637	-0.445956940885231	0.114526108866023	0	0	0	0	0.122	0
CM000672.2_38117364-38118834(+)_1|1|1x0;8;8	G	K	T	F	R	Q	K	S	A	L	I	V	-0.230939332076074	-0.374057600317818	-0.51988057339806	-0.669295801396773	-0.623729740937017	-0.72167381764845	-0.667467280654216	0.387451633025791	0.440588367906651	-0.851820929433726	-0.835425796482201	-0.843956524623305	0	0	0	0	0.446	0
CM000672.2_38117364-38118834(+)_1|1|1x0;9;9	G	K	S	F	C	V	K	S	K	L	I	A	-0.268189443157649	-0.420599885714579	-0.47709478035905	-0.510417516513898	-0.402288898096198	-0.66303404959448	0.0293033380822806	-0.542034336452654	-0.488956177552046	-0.441091075491759	-0.329422122282584	-0.0599895837969142	0	0	0	0	0.112	0
CM000672.2_38117364-38118834(+)_1|1|1x0;10;10	G	K	S	F	Y	V	K	S	K	L	T	V	-0.266038981750107	-0.451256172716851	-0.414376044543152	-0.542639661570682	-0.382533077834298	-0.655478616304455	0.0129782558943995	-0.571485470517763	-0.455128654541618	-0.522732196408023	-0.359692547221165	-0.0291084580516602	0	0	0	0	0.094	0
CM000672.2_42336082-42337069(-)_1|1|1x0;1;1	G	K	A	F	K	W	S	S	N	L	T	I	-0.128462776262295	-0.585953605053594	-0.53679220415764	-0.551221732574869	0.00721547915196437	-0.656234608810784	-0.576566976577379	-0.656972630125737	-0.671332931214303	-0.509949828742077	-0.520758709103084	0.186128861801127	0	0	0	0	0.28	0
CM000672.2_42336082-42337069(-)_1|2|1x0;1;2	G	K	G	F	K	Q	S	S	N	L	N	E	-0.206839850940929	-0.33367337605547	-0.82234834519849	-0.820727831116407	-0.119431465121591	-0.566427032957932	-0.556265709675871	-0.693850795180988	-0.0607123939656174	-0.554518253118757	-0.657612590976151	-0.73507945632838	0	0	0	0	0.452	0
CM000672.2_42336082-42337069(-)_1|2|1x0;2;3	G	K	G	F	Y	C	S	S	S	L	T	K	-0.409140139575822	-0.779604556142973	-0.495015995394368	-0.295621688291398	-0.672191841765881	0.161042930335766	-0.705019793932917	-0.695372834771554	-0.725155094478335	0.113323185594708	-0.710912798288026	-0.56434632580552	0	0	0	0	0.264	0
CM000672.2_42336082-42337069(-)_1|2|1x0;3;4	G	K	A	F	K	W	S	S	E	L	T	I	-0.136568546448583	-0.605293004915455	-0.174833781993708	-0.0761308304789482	-0.32321738177276	-0.0916490767497669	-0.399936727626714	-0.0455475603918575	-0.527240218581661	-0.484615019645203	-0.21941898223419	0.125760629095105	0	0	0	0	0.08	0
CM000672.2_42336082-42337069(-)_1|3|1x0;1;5	I	R	V	F	K	H	S	S	K	P	N	E	-0.252377701938264	-0.366205685413979	-0.385695533960226	-0.508250759632443	-0.50364271550814	-0.280964771188146	0.00365340907084931	-0.478400108793384	-0.436579001689759	-0.353241294371172	-0.383347075566212	0.0182454356134793	0	0	0	0	0.418	0
CM000672.2_42337583-42338438(-)_1|1|1x0;1;1	G	Q	F	F	H	R	F	S	H	L	R	Q	-0.342865643676073	-0.599029951701007	-0.785966770724735	-0.50311508610475	-0.601884612237095	-0.843943806807189	0.0529818928557006	-0.65578551119738	-0.632220409809045	-0.859629802061808	0.347501899703331	-0.837109914324638	0	0	0	0	0.452	0
CM000672.2_42337583-42338438(-)_1|2|1x0;1;2	G	K	A	F	S	Y	S	S	T	V	T	Q	-0.193856708192275	-0.567505758483262	-0.525167955781841	-0.731363613617911	-0.688243302365142	-0.245834555092929	-0.655556313076723	-0.301622970303724	-0.608461049163206	-0.677116099652016	-0.57289371205272	0.364451103229239	0	0	0	0	0.44	0
CM000672.2_42520469-42521048(-)_1|1|1x0;1;1	G	K	T	F	T	Q	K	S	A	H	T	R	-0.611336657476984	-0.814845768360109	0.492578607815915	-0.919279507685563	-0.665937325530145	-0.682428472420565	-0.774624497804219	0.315252729278819	0.386678632577873	-0.7844779058494	-0.815945493233079	-0.655609433858792	0	0	0	0	0.66	0
CM000672.2_42592615-42594715(-)_1|1|1x0;1;1	G	K	A	F	W	E	K	S	H	L	T	R	-0.747219191685568	-0.857695795596601	0.333907370541985	-0.682707183248807	-0.595205871043317	-0.950621604138549	0.262765913845399	-0.758352584283492	-0.356341825694952	0.0688880825268211	-0.744522836322218	-0.43865095091806	0	0	0	0	0.438	0
CM000672.2_42592615-42594715(-)_1|1|1x0;2;2	G	K	T	F	W	E	K	S	N	L	T	K	-0.407522705519029	-0.683109530851664	-0.396210838519955	-0.579285318306456	0.427705978947807	-0.588334693787659	-0.721496539535008	-0.781972808927378	-0.701023354721304	0.431729614354708	-0.778791899357469	-0.612868708244686	0	0	0	0	0.152	0
CM000672.2_42592615-42594715(-)_1|1|1x0;3;3	G	K	A	F	S	H	K	S	A	L	T	L	-0.488027260716315	-0.688204633305201	-0.275701239562932	-0.321584005815496	-0.63026086883252	-0.624914134587292	-0.745565471835406	0.0870108449093923	-0.617383059746777	-0.524592892170483	-0.450226677935847	0.290157016995853	0	0	0	0	0.286	0
CM000672.2_42592615-42594715(-)_1|1|1x0;4;4	G	K	T	F	Y	Q	K	S	D	L	T	K	-1.0916627833255	-1.07914058244066	-0.603033292963888	0.364611528323324	-1.11246108241146	0.501755935984113	-1.19085002489139	-0.94343656502244	0.289570867631953	-0.983282131387702	-0.907177017126595	-0.248018786744711	0	0	0	0	0.118	0
CM000672.2_42592615-42594715(-)_1|1|1x0;5;5	G	K	S	F	C	M	N	S	H	L	T	V	-0.137004962267655	-0.53224532594754	-0.512942700937658	-0.42615539818879	-0.264661416615196	-0.707735042339992	0.0984926450654587	-0.604201807314464	-0.155580229706536	-0.391280366575878	-0.168285158038222	0.0656220334877551	0	0	0	0	0.314	0
CM000672.2_42592615-42594715(-)_1|1|1x0;6;6	G	K	S	F	C	Q	K	S	H	L	T	Q	-0.160580309301637	-0.470555718065953	-0.931939411608124	-0.801924254234975	-0.356241914913322	-0.936154566189439	0.0876389091416656	-0.897358374589419	0.49086216057999	-0.903478306874696	-0.831067629050995	-0.851377012567277	0	0	0	0	0.766	0
CM000672.2_42592615-42594715(-)_1|1|1x0;7;7	G	K	T	F	Y	H	K	S	V	L	T	R	-0.458227594328164	-0.840756391862392	0.243775637721706	-0.838341080009316	-0.75878342135136	-0.0595625324108884	-0.808900348531351	-0.234468918386892	-0.659294749104849	-0.58207930968359	-0.692077312152918	0.529106601298526	0	0	0	0	0.346	0
CM000672.2_42592615-42594715(-)_1|1|1x0;8;8	G	K	T	F	C	L	K	S	D	L	T	I	-0.234084225118374	-0.411912945369255	-0.116418851490693	-0.115691881167275	-0.443594241993481	0.09776008343561	-0.487915156327718	-0.453443157965772	-0.342766651247823	-0.304650222650475	-0.325038221916788	0.00210802268679092	0	0	0	0	0.094	0
CM000672.2_42592615-42594715(-)_1|1|1x0;9;9	G	K	F	F	S	H	K	S	T	L	S	Q	-0.140094759301924	-0.458694579406817	-0.661548936348497	-0.942069507293785	-0.743710032199092	0.0644901389645817	-0.714574147331161	-0.520723915771677	-0.703244802975987	-0.742239313124354	-0.678395970564456	0.55817084116275	0	0	0	0	0.676	0
CM000672.2_42592615-42594715(-)_1|1|1x0;10;10	G	K	I	F	Y	N	K	S	Y	L	T	K	-0.29990389141984	-0.611742437150064	-0.499719469222296	-0.0783971879375558	0.150986815323382	-0.208263702872721	-0.306367663948803	-0.529181403194824	-0.217564889943832	0.183664612225823	-0.510299233917668	-0.397548191366887	0	0	0	0	0.028	0
CM000672.2_42592615-42594715(-)_1|1|1x0;11;11	G	K	T	F	C	Q	K	S	Q	L	T	Q	-0.111017024455836	-0.535281690560017	-0.660374024520402	-0.642188200144939	-0.437397257355556	-0.608186496819663	-0.627220229175705	-0.118969697774276	0.159570387569042	-0.594360017866227	-0.466222126586024	-0.598503568830793	0	0	0	0	0.302	0
CM000672.2_42592615-42594715(-)_1|1|1x0;12;12	G	K	A	F	C	H	K	S	A	L	I	V	-0.22162802047111	-0.632963274305515	-0.27862238106873	-0.872314328415101	-0.617383819395047	-0.679928890352471	-0.747992850995072	0.174946896027933	-0.670160581153229	-0.770171187663609	-0.649966623387599	0.24923639344458	0	0	0	0	0.328	0
CM000672.2_42592615-42594715(-)_1|1|1x0;13;13	G	K	S	F	C	V	K	S	G	L	I	L	-0.233010852367188	-0.55876516599985	-0.375118005940868	-0.377053138352562	-0.477977107525892	-0.52406629992935	-0.42802243791598	0.0451963226635261	-0.565687923689885	-0.518467604263322	-0.295232639849333	0.150472111116981	0	0	0	0	0.156	0
CM000672.2_42592615-42594715(-)_1|1|1x0;14;14	G	K	S	F	S	H	K	S	S	L	T	V	-0.234130640340645	-0.589647519882399	-0.544881478253729	-0.832565381061147	-0.720244103586398	-0.479412380911102	-0.851054457039581	-0.212403747947475	-0.729739970752788	-0.720643810594911	-0.649193096185492	0.602591408794386	0	0	0	0	0.472	0
CM000672.2_42592615-42594715(-)_1|2|1x0;1;15	G	K	I	F	Y	R	K	S	D	L	A	K	-0.643669614031175	-0.649590146818184	-0.502906658479438	-0.00713664117018863	-0.939559510044116	0.172754445442059	-0.754163461049299	-0.60355430188972	-0.800755330056473	-0.779634178618685	0.189719574374732	-0.476948747082461	0	0	0	0	0.322	0
CM000672.2_42592615-42594715(-)_1|2|1x0;2;16	R	K	T	F	S	Q	K	S	N	L	I	V	-0.154450947773522	-0.514473660695601	-0.726991855175123	-0.799694416398383	0.0828952782748101	-0.75618871748952	-0.67021827751113	-0.780859294742985	0.0776608422490375	-0.659489596505141	-0.66697899784687	-0.67395626447985	0	0	0	0	0.552	0
CM000672.2_43482077-43483179(+)_1|1|1x0;1;1	G	K	T	F	G	Y	R	S	C	L	A	V	-0.199673857142612	-0.445112618900899	-0.187859595969821	-0.428905323957473	-0.657805321500964	-0.304713625994801	-0.519038963507225	-0.105608525910815	-0.536590978408847	-0.646997201245935	-0.447118493164963	0.226923393886016	0	0	0	0	0.212	0
CM000672.2_43524626-43525386(+)_1|1|1x0;1;1	G	K	S	F	S	V	K	S	K	L	I	V	-0.266038981750107	-0.451256172716851	-0.414376044543152	-0.542639661570682	-0.382533077834298	-0.655478616304455	0.0129782558943995	-0.571485470517763	-0.455128654541618	-0.522732196408023	-0.359692547221165	-0.0291084580516602	0	0	0	0	0.236	0
CM000672.2_43524626-43525386(+)_1|1|1x0;2;2	G	K	T	F	S	Q	K	S	S	L	T	V	-0.281893214895825	-0.434277813661196	-0.617619523632224	-0.866195189520558	-0.783006336911157	-0.585559150376839	-0.78426404334433	0.268699794162499	0.446802214442021	-0.727632395417516	-0.683828978913396	-0.696488515839762	0	0	0	0	0.714	0
CM000672.2_43524626-43525386(+)_1|1|1x0;3;3	G	K	S	F	S	Q	K	L	S	L	T	V	-0.157708716503238	-0.119646933244998	-0.402137864634689	-0.365821912410925	-0.386875404864955	-0.338335906825188	-0.453378650653064	0.179494850682855	0.230051213233832	-0.234810942967344	-0.223387140380897	-0.402094462467221	0	0	0	0	0.54	0
CM000672.2_43556705-43558223(-)_1|1|1x0;1;1	G	K	N	F	S	Q	S	S	E	L	L	L	-0.293334493625229	-0.579691800653163	-0.246336418918033	-0.262790487517226	-0.546033777739699	-0.307248850035905	-0.29151637854534	0.112575036405997	-0.0310933198066257	-0.506158786115842	-0.46748132095626	-0.6781857217251	0	0	0	0	0.232	0
CM000672.2_43556705-43558223(-)_1|1|1x0;2;2	G	K	G	F	T	R	S	S	S	L	L	I	-0.405479280166963	-0.532314439838999	-0.59562805284598	-0.722845340087428	-0.820207391011735	-0.560042647561459	-0.730212906422329	0.134840537393247	-0.679109854255695	-0.742082827486124	0.509769095397753	-0.667715827803111	0	0	0	0	0.57	0
CM000672.2_43556705-43558223(-)_1|1|1x0;3;3	G	K	G	F	T	R	S	S	S	L	L	I	-0.405479280166963	-0.532314439838999	-0.59562805284598	-0.722845340087428	-0.820207391011735	-0.560042647561459	-0.730212906422329	0.134840537393247	-0.679109854255695	-0.742082827486124	0.509769095397753	-0.667715827803111	0	0	0	0	0.57	0
CM000672.2_43556705-43558223(-)_1|1|1x0;4;4	G	K	G	F	S	Q	S	S	K	L	H	I	-0.290169024701472	-0.391025485835138	-0.446321501864317	-0.645529143210412	-0.59678707471783	-0.672512726950409	0.00576013174144965	-0.388662250895705	-0.0238818070607908	-0.514058144382774	-0.571365497534931	-0.542892794469298	0	0	0	0	0.326	0
CM000672.2_43556705-43558223(-)_1|1|1x0;5;5	G	M	S	F	S	Q	R	S	N	L	H	I	-0.189088423184358	-0.472336688706197	-0.739977981482218	-0.838277912160958	0.0785223124862119	-0.700760210669044	-0.687146522467316	-0.701817978044357	0.0505113762122774	-0.625478413234835	-0.718974243002448	-0.685071527455499	0	0	0	0	0.756	0
CM000672.2_43556705-43558223(-)_1|1|1x0;6;6	G	K	G	F	S	Q	S	S	N	L	H	I	-0.189088423184358	-0.472336688706197	-0.739977981482218	-0.838277912160958	0.0785223124862119	-0.700760210669044	-0.687146522467316	-0.701817978044357	0.0505113762122774	-0.625478413234835	-0.718974243002448	-0.685071527455499	0	0	0	0	0.718	0
CM000672.2_43556705-43558223(-)_1|1|1x0;7;7	G	K	G	F	S	Q	S	S	D	L	R	I	-0.499228569319274	-0.584648804459423	-0.576235690039743	-0.22648959351343	-0.78324139817687	0.0797263128251747	-0.771796878214889	-0.557777211830627	0.107128167112799	-0.702112085174897	-0.525149727668407	-0.304845994948399	0	0	0	0	0.312	0
CM000672.2_43556705-43558223(-)_1|1|1x0;8;8	G	K	G	F	S	Q	S	S	K	L	L	I	-0.290169024701472	-0.391025485835138	-0.446321501864317	-0.645529143210412	-0.59678707471783	-0.672512726950409	0.00576013174144965	-0.388662250895705	-0.0238818070607908	-0.514058144382774	-0.571365497534931	-0.542892794469298	0	0	0	0	0.32	0
CM000672.2_43556705-43558223(-)_1|1|1x0;9;9	G	K	G	F	S	Q	S	S	N	L	H	I	-0.189088423184358	-0.472336688706197	-0.739977981482218	-0.838277912160958	0.0785223124862119	-0.700760210669044	-0.687146522467316	-0.701817978044357	0.0505113762122774	-0.625478413234835	-0.718974243002448	-0.685071527455499	0	0	0	0	0.718	0
CM000672.2_43616277-43617366(+)_1|1|1x0;1;1	G	K	V	F	K	Y	N	S	S	F	I	S	-0.349132363725607	-0.594289512662681	-0.650922921821045	-0.347456066765775	-0.659680001174232	-0.609142006550285	-0.478555857093413	-0.166846130371474	-0.580638415231687	-0.729871758887232	-0.668256468036577	0.416236906353464	0	0	0	0	0.088	0
CM000672.2_43616277-43617366(+)_1|1|1x0;2;2	G	I	A	F	M	N	S	S	S	L	L	N	-0.0883375927224158	-0.456445803443719	-0.44496423204226	-0.587551048761092	-0.455294498960146	-0.349146066681945	-0.487904428429773	-0.254001728194647	-0.268253215767866	-0.541417651751889	-0.444680840879682	-0.15931176276607	0	0	0	0	0.342	0
CM000672.2_43616277-43617366(+)_1|1|1x0;3;3	G	K	F	L	K	K	H	S	T	F	I	N	-0.0473176469756389	-0.436519227699679	-0.258638145324267	-0.48854178673639	-0.434635629462455	-0.0137468207872226	-0.362025924992884	-0.379264828169131	-0.299437413013493	-0.567824877592949	-0.0109324591985031	-0.270049798363321	0	0	0	0	0.182	0
CM000672.2_43616277-43617366(+)_1|1|1x0;4;4	G	K	T	F	R	K	N	S	I	L	L	S	-0.469789868879691	-0.600632695895356	-0.368926954203727	-0.147859650169268	-0.576133953573937	-0.266201262244176	-0.115901639105792	-0.173115900782404	-0.452663225990901	-0.480670038891996	0.20876052105399	-0.381521120375474	0	0	0	0	0.106	0
CM000672.2_43616277-43617366(+)_1|1|1x0;5;5	G	K	A	F	A	Q	N	A	A	L	T	R	-0.436817769692081	-0.658517641157949	0.372431685944371	-0.752718934307715	-0.541215928257149	-0.557281696508526	-0.568289245710942	0.283930725417603	0.430271488367343	-1.0458116817187	-0.922918269325754	-0.749782987966885	0	0	0	0	0.74	0
CM000672.2_43616277-43617366(+)_1|1|1x0;6;6	G	R	A	F	R	D	N	S	T	V	L	E	-0.177241670140976	-0.17297367990578	-0.71057473719015	-0.710628191699392	-0.719280900369219	0.159694911357116	-0.708090343328464	-0.300822802007526	-0.517197831546338	-0.239155727585193	-0.623031415668572	-0.13840654101808	0	0	0	0	0.502	0
CM000672.2_43616277-43617366(+)_1|1|1x0;7;7	G	K	A	F	R	K	S	S	T	L	I	S	-0.362619239513077	-0.529113474851548	-0.432185856841587	-0.151017571292245	-0.688477807866541	-0.246572031337226	-0.185210289902268	-0.355841194769709	-0.516944787542012	-0.560202200581285	0.250902782773477	-0.36296531387452	0	0	0	0	0.46	0
CM000672.2_43616277-43617366(+)_1|1|1x0;8;8	G	K	S	F	R	Y	S	S	S	F	A	G	-0.302157526160268	-0.383964004332351	-0.391405906149524	-0.335031918330914	-0.646340861250857	-0.498963630421192	-0.383775677194827	-0.0595696786732132	-0.476657043508534	-0.650948083126567	-0.579305591224546	0.295065561803919	0	0	0	0	0.298	0
CM000672.2_43616277-43617366(+)_1|1|1x0;9;9	G	K	A	F	T	K	S	S	T	L	T	G	-0.334648678765223	-0.352793221981835	-0.364828231672214	-0.15811476612338	-0.541690191814055	-0.223925179945086	-0.169079172731207	-0.267425863462699	-0.253703361218628	-0.520104970726243	0.0660729402600526	-0.372049434201379	0	0	0	0	0.416	0
CM000672.2_43616277-43617366(+)_1|1|1x0;10;10	G	K	A	F	R	H	S	S	G	L	V	E	-0.0895449484997873	-0.474597866622975	-0.51384543902285	-0.336519051687617	-0.562037545252551	-0.246525605644189	-0.507712036044322	-0.130873704590747	-0.56123784953089	-0.58792521354956	-0.397331108830986	0.114871126526953	0	0	0	0	0.366	0
CM000672.2_43616277-43617366(+)_1|1|1x0;11;11	G	K	A	F	P	R	S	S	A	L	K	Q	-0.27537056172442	-0.628541387535034	-0.465425026508172	-0.741715033990634	-0.674729245291391	-0.614090568205686	-0.675786826384359	0.213016526020112	-0.664295707257183	-0.824635496014565	0.371832895975152	-0.730127736203151	0	0	0	0	0.508	0
CM000672.2_43644052-43644886(-)_1|1|1x0;1;1	G	K	S	F	R	Q	K	G	S	L	T	L	-0.412500889945181	-0.47106460248233	-0.519884576262243	-0.808046286246931	-0.759575632290476	-0.671873481002684	-0.783499496224634	0.500762476292963	0.480723767492271	-0.716539029226823	-0.704073554739359	-0.635033534796895	0	0	0	0	0.524	0
CM000672.2_43644052-43644886(-)_1|1|1x0;2;2	G	K	S	F	R	A	K	G	N	L	V	T	-0.116972614293858	-0.475948815046442	-0.417516166049559	-0.676951813672735	0.443653851268459	-0.881547715896758	-0.705993176662934	-0.832965871374694	-0.645697376044177	-0.63307003613856	-0.602666014080244	0.517964590086087	0	0	0	0	0.308	0
CM000672.2_43644052-43644886(-)_1|1|1x0;3;3	G	K	S	F	S	Q	R	G	S	L	A	V	-0.258722739326237	-0.42041129437332	-0.602237538104453	-1.01152024894601	-0.76324058784439	-0.621739254751466	-0.906747447303478	0.400960853642473	0.539892492740529	-0.7610858356086	-0.729707155806674	-0.690087432029325	0	0	0	0	0.666	0
CM000672.2_43644052-43644886(-)_1|1|1x0;4;4	Q	R	S	F	R	N	Q	S	N	L	A	V	-0.130998216436772	-0.544941355249723	-0.617240648614598	-0.705601660565214	0.357828391630259	-0.744922072550371	-0.559109729157429	-0.647140348542458	-0.64834024490287	-0.492339063452092	-0.624319042405823	-0.14646115186444	0	0	0	0	0.456	0
CM000672.2_43644052-43644886(-)_1|1|1x0;5;5	G	K	A	F	S	Q	K	G	S	L	I	V	-0.258722739326237	-0.42041129437332	-0.602237538104453	-1.01152024894601	-0.76324058784439	-0.621739254751466	-0.906747447303478	0.400960853642473	0.539892492740529	-0.7610858356086	-0.729707155806674	-0.690087432029325	0	0	0	0	0.836	0
CM000672.2_43644052-43644886(-)_1|1|1x0;6;6	R	K	S	F	H	T	R	G	N	C	I	L	-0.418005234692761	-0.538054664036931	-0.403387346166942	-0.408757832360865	0.259419689862781	-0.755227592301806	-0.563819809773029	-0.516851287004378	-0.647308626416941	-0.574892565030476	-0.582772305370176	0.420423148543269	0	0	0	0	0.322	0
CM000672.2_43644052-43644886(-)_1|1|1x0;7;7	G	K	S	F	T	Q	R	G	S	L	A	V	-0.258722739326237	-0.42041129437332	-0.602237538104453	-1.01152024894601	-0.76324058784439	-0.621739254751466	-0.906747447303478	0.400960853642473	0.539892492740529	-0.7610858356086	-0.729707155806674	-0.690087432029325	0	0	0	0	0.698	0
CM000672.2_45003311-45004040(+)_1|1|1x0;1;1	E	K	S	F	S	Q	S	S	T	L	F	Q	-0.139049429591159	-0.344876256400314	-0.726441797117489	-0.962539150840215	-0.735857598342197	0.0204974819618135	-0.804771370810763	-0.291965011276064	0.467976405735236	-0.76856879049755	-0.676271749337551	-0.726977632353991	0	0	0	0	0.86	0
CM000672.2_45003311-45004040(+)_1|1|1x0;2;2	G	K	S	F	F	Q	S	S	N	L	I	Q	-0.135384927706177	-0.39255485868248	-0.78120913878107	-0.825462416770986	0.0640123352920083	-0.770423174699849	-0.685632831897026	-0.791374699073882	0.178521420117568	-0.688886135643559	-0.794877075972678	-0.721221337568655	0	0	0	0	0.408	0
CM000672.2_45003311-45004040(+)_1|1|1x0;3;3	G	E	S	F	K	Q	S	S	N	L	I	Q	-0.135384927706177	-0.39255485868248	-0.78120913878107	-0.825462416770986	0.0640123352920083	-0.770423174699849	-0.685632831897026	-0.791374699073882	0.178521420117568	-0.688886135643559	-0.794877075972678	-0.721221337568655	0	0	0	0	0.464	0
CM000672.2_45003311-45004040(+)_1|1|1x0;4;4	G	R	C	F	S	Q	S	S	H	L	I	Q	-0.160580309301637	-0.470555718065953	-0.931939411608124	-0.801924254234975	-0.356241914913322	-0.936154566189439	0.0876389091416656	-0.897358374589419	0.49086216057999	-0.903478306874696	-0.831067629050995	-0.851377012567277	0	0	0	0	0.912	0
CM000672.2_45003311-45004040(+)_1|1|1x0;5;5	G	K	C	F	S	Q	S	S	H	L	R	Q	-0.160580309301637	-0.470555718065953	-0.931939411608124	-0.801924254234975	-0.356241914913322	-0.936154566189439	0.0876389091416656	-0.897358374589419	0.49086216057999	-0.903478306874696	-0.831067629050995	-0.851377012567277	0	0	0	0	0.946	0
CM000672.2_77733159-77734215(+)_1|1|1x0;1;1	Q	M	L	L	P	N	Q	C	S	Y	A	S	-0.243529760053074	-0.25019297478786	-0.360253970811477	-0.146751880316586	-0.466205584000122	-0.659394782493619	-0.25843586673615	-0.0418197366749784	-0.379462709036463	-0.523347436066546	-0.505188835059467	0.0465219533021789	0	0	0	0	0.104	0
CM000672.2_77733159-77734215(+)_1|2|1x0;1;2	N	V	V	Y	S	D	V	A	A	L	Q	S	-0.233329740337029	-0.476503832627873	-0.514759186111112	-0.395539864209514	-0.40195310235991	-0.401989537166531	-0.50783333367645	-0.0218515345353199	-0.357363993690125	0.374308986819172	-0.698366043062407	-0.619016001280203	0	0	0	0	0.216	0
CM000672.2_77733159-77734215(+)_1|2|1x0;2;3	P	M	A	C	K	S	A	P	S	T	H	S	-0.435795618085663	-0.408132155055029	-0.619256875379778	-0.0609728088601447	-0.358209031140567	-0.602470032964644	-0.232014669967345	-0.038589149918523	-0.233399361913428	-0.46609361616413	-0.476264276148504	-0.28362257608334	0	0	0	0	0.174	0
CM000672.2_77733159-77734215(+)_1|3|1x0;1;4	D	T	V	F	T	L	Q	T	L	L	Y	R	-0.513188555045724	-0.758889457924657	0.390504736224319	-0.686695060906472	-0.280852855590644	-0.460244748455232	-0.533848773276085	0.0336235625151781	-0.274264101680091	-0.59650238453266	-0.624061265685704	0.229569268184238	0	0	0	0	0.26	0
CM000672.2_77733159-77734215(+)_1|4|1x0;1;5	Y	L	L	Y	A	Q	K	Q	L	M	M	D	-0.153152341058503	-0.106055243700817	-0.218205062735203	-0.346200630977751	-0.325383336589414	-0.193790128183093	-0.160710451418267	-0.0139998906831229	0.0774344015555283	-0.602701430072913	-0.300335717794823	-0.402394189931675	0	0	0	0	0.268	0
CM000673.2_3359120-3360584(-)_1|1|1x0;1;1	G	K	S	F	Q	M	L	S	F	L	T	E	0.00956640048701447	-0.246327305960453	-0.266361725442456	-0.225057502034269	-0.0182211439706683	0.00373748025782389	-0.113221682296678	-0.232936538796896	-0.189643989822192	-0.220365704145768	-0.13064202429866	0.00431037760766265	0	0	0	0	0.116	0
CM000673.2_3359120-3360584(-)_1|2|1x0;1;2	D	S	I	F	K	W	F	S	D	L	T	K	-0.553071403155654	-0.676020605823417	-0.312574535007659	0.0960853889456597	-0.721442958836244	0.255098650373389	-0.706077555301623	-0.66758629073849	-0.668656602912323	-0.344605674757004	-0.613994413231347	0.159059837689284	0	0	0	0	0.05	0
CM000673.2_3359120-3360584(-)_1|2|1x0;2;3	G	K	A	Y	T	Q	S	S	H	L	S	E	-0.338855308548817	-0.349262151325528	-0.859283634774193	-0.574876024580407	-0.639306057801756	-0.645655606768306	0.185544827527023	-0.710904327357496	0.323148096446144	-0.768322924225193	-0.623694016843238	-0.752072940594268	0	0	0	0	0.572	0
CM000673.2_3359120-3360584(-)_1|2|1x0;3;4	G	K	V	F	R	T	C	S	S	L	S	N	0.00765392909966801	-0.568490502998578	-0.418224607420573	-0.681758965841295	-0.32508177600099	-0.42332821658752	-0.578497137604694	-0.276407276559307	-0.373961721685064	-0.712437964681172	-0.57268212400047	0.155775460683866	0	0	0	0	0.348	0
CM000673.2_3359120-3360584(-)_1|2|1x0;4;5	G	N	I	F	K	Q	L	S	D	L	T	K	-1.0916627833255	-1.07914058244066	-0.603033292963888	0.364611528323324	-1.11246108241146	0.501755935984113	-1.19085002489139	-0.94343656502244	0.289570867631953	-0.983282131387702	-0.907177017126595	-0.248018786744711	0	0	0	0	0.162	0
CM000673.2_3359120-3360584(-)_1|2|1x0;5;6	G	K	N	F	T	Q	S	S	N	L	I	V	-0.154450947773522	-0.514473660695601	-0.726991855175123	-0.799694416398383	0.0828952782748101	-0.75618871748952	-0.67021827751113	-0.780859294742985	0.0776608422490375	-0.659489596505141	-0.66697899784687	-0.67395626447985	0	0	0	0	0.822	0
CM000673.2_3359120-3360584(-)_1|2|1x0;6;7	G	R	V	F	M	W	F	S	D	I	T	K	-0.553071403155654	-0.676020605823417	-0.312574535007659	0.0960853889456597	-0.721442958836244	0.255098650373389	-0.706077555301623	-0.66758629073849	-0.668656602912323	-0.344605674757004	-0.613994413231347	0.159059837689284	0	0	0	0	0.096	0
CM000673.2_3359120-3360584(-)_1|2|1x0;7;8	G	K	N	F	T	Q	S	S	N	L	I	V	-0.154450947773522	-0.514473660695601	-0.726991855175123	-0.799694416398383	0.0828952782748101	-0.75618871748952	-0.67021827751113	-0.780859294742985	0.0776608422490375	-0.659489596505141	-0.66697899784687	-0.67395626447985	0	0	0	0	0.822	0
CM000673.2_3359120-3360584(-)_1|2|1x0;8;9	G	K	A	F	T	Q	F	S	H	L	T	V	-0.292857976973225	-0.429521676360602	-0.816536448461026	-0.608357791313914	-0.61536771177789	-0.790087490696727	0.185121014932028	-0.75836591130801	0.417144164320822	-0.727390927722317	-0.663091659736939	-0.760572281311487	0	0	0	0	0.828	0
CM000673.2_6955592-6956528(+)_1|1|1x0;1;1	G	K	A	F	C	R	S	S	S	L	I	R	-0.696485127749992	-0.784661855212537	0.355293865724709	-0.808944274922236	-0.812809750820448	-0.508851108373497	-0.782307738300145	0.0817202159654705	-0.68398751803095	-0.882235275941642	0.428735529238107	-0.643031544438418	0	0	0	0	0.844	0
CM000673.2_6955592-6956528(+)_1|1|1x0;2;2	G	R	F	F	N	R	R	T	N	L	T	K	-0.262755594554279	-0.74290138651402	-0.572121574852421	-0.57837226069208	-0.115927801202499	-0.694419917271465	-0.607809481377328	-0.225612352366713	-0.709753107894738	-0.726239223569969	0.473706054952252	-0.722311183605382	0	0	0	0	0.63	0
CM000673.2_6955592-6956528(+)_1|2|1x0;1;3	G	K	S	F	N	R	S	S	S	L	I	R	-0.696485127749992	-0.784661855212537	0.355293865724709	-0.808944274922236	-0.812809750820448	-0.508851108373497	-0.782307738300145	0.0817202159654705	-0.68398751803095	-0.882235275941642	0.428735529238107	-0.643031544438418	0	0	0	0	0.85	0
CM000673.2_6955592-6956528(+)_1|2|1x0;2;4	S	K	A	F	N	R	S	S	N	L	V	K	-0.338105814489116	-0.689437832793206	-0.527802384575226	-0.57309346111321	-0.0395353337153853	-0.68691163627408	-0.63851457996545	-0.548177176717607	-0.736173117955305	-0.61970166294602	0.394767104824138	-0.746314973543575	0	0	0	0	0.718	0
CM000673.2_6999864-7001712(-)_1|1|1x0;1;1	K	A	C	F	S	Q	R	S	D	L	Y	R	-0.662812439028367	-0.832009246538	0.294953357516649	-0.778243467622522	-0.665602122701472	0.444765531158076	-0.745725840449389	-0.550447143390667	0.12532881903551	-0.701110275030669	-0.626458654171146	-0.228703052211979	0	0	0	0	0.616	0
CM000673.2_6999864-7001712(-)_1|2|1x0;1;2	G	K	S	F	S	Q	I	S	S	L	H	N	-0.00339784695175865	-0.533312262026685	-0.61151702900015	-0.884887433144822	-0.781049338364156	-0.294663198589177	-0.926747194339039	-0.178837188621093	0.394656082440053	-0.768392451790961	-0.75451205748981	-0.611792440055372	0	0	0	0	0.798	0
CM000673.2_6999864-7001712(-)_1|3|1x0;1;3	G	K	S	F	N	R	S	S	V	L	H	V	-0.312340494919996	-0.660567836279162	-0.264421611146237	-0.681680454969919	-0.745972805109058	-0.545845819174349	-0.655096417205028	0.129528100068621	-0.723352996762919	-0.743538910468426	0.447130763690691	-0.599288491549244	0	0	0	0	0.52	0
CM000673.2_6999864-7001712(-)_1|3|1x0;2;4	G	K	G	F	S	Q	S	S	N	L	R	I	-0.189088423184358	-0.472336688706197	-0.739977981482218	-0.838277912160958	0.0785223124862119	-0.700760210669044	-0.687146522467316	-0.701817978044357	0.0505113762122774	-0.625478413234835	-0.718974243002448	-0.685071527455499	0	0	0	0	0.742	0
CM000673.2_6999864-7001712(-)_1|3|1x0;3;5	G	K	G	F	T	Q	R	S	N	L	Q	I	-0.189088423184358	-0.472336688706197	-0.739977981482218	-0.838277912160958	0.0785223124862119	-0.700760210669044	-0.687146522467316	-0.701817978044357	0.0505113762122774	-0.625478413234835	-0.718974243002448	-0.685071527455499	0	0	0	0	0.76	0
CM000673.2_6999864-7001712(-)_1|3|1x0;4;6	G	K	D	F	S	H	S	S	D	L	R	I	-0.342434574063396	-0.578667635025783	-0.315125721272212	-0.192603570402482	-0.682930667403009	0.174189524509235	-0.723131107085569	-0.555445546639876	-0.618543454374901	-0.48248848227073	-0.506223323064526	0.00132359347404357	0	0	0	0	0.142	0
CM000673.2_6999864-7001712(-)_1|3|1x0;5;7	G	K	G	F	S	K	S	S	K	L	H	T	-0.398955585605532	-0.469377507562144	-0.130314540533428	-0.162561064474165	-0.322297115323456	-0.583826112738652	0.212962146613092	-0.351239588867046	-0.264283703768003	-0.387652472120839	0.00630804144400819	-0.273307058808667	0	0	0	0	0.074	0
CM000673.2_6999864-7001712(-)_1|3|1x0;6;8	G	K	G	F	S	Q	R	S	H	L	L	I	-0.229747137870909	-0.492541410409805	-0.798632472198965	-0.576729605968516	-0.703662492263587	-0.744527291796255	0.171592454107635	-0.736717725568912	0.36280328065937	-0.708312796936935	-0.685413944356839	-0.713256123865737	0	0	0	0	0.7	0
CM000673.2_6999864-7001712(-)_1|3|1x0;7;9	G	K	G	F	S	H	S	S	N	L	H	I	-0.144657546432845	-0.640163941912258	-0.574963441348997	-0.699360780278161	0.181071050526318	-0.666061608913536	-0.750968988502056	-0.729657550923465	-0.682735132675687	-0.55949423649754	-0.641439943826001	0.238989559733171	0	0	0	0	0.426	0
CM000673.2_6999864-7001712(-)_1|3|1x0;8;10	G	K	G	F	S	H	S	S	A	L	R	I	-0.148886023377481	-0.665129168355796	-0.29911641615402	-0.777812090680358	-0.612062774431185	-0.467640021016971	-0.79224945062068	0.0287911464612588	-0.49888336810991	-0.652398570175185	-0.643873526252419	0.215548400500618	0	0	0	0	0.3	0
CM000673.2_23790226-23790685(+)_1|1|1x0;1;1	G	Q	S	F	S	Q	K	S	Y	F	I	K	-0.551199808055872	-0.70115628551231	-0.274041936475255	-0.263241898106626	-0.484331775357028	-0.465564107524046	-0.284749781687516	-0.654985729142404	-0.02207395615987	-0.0903361000619365	-0.723420443723067	-0.734256543088326	0	0	0	0	0.284	0
CM000673.2_23790226-23790685(+)_1|1|1x0;2;2	G	R	G	F	S	D	K	S	N	L	T	T	-0.460088635972272	-0.368998377364262	-0.690725110636241	-0.712441577821648	0.496756605089277	-0.797758524162181	-0.692701925965404	-0.769518672411898	-0.714547009730826	0.532605448005697	-0.773043725945365	-0.690825817206923	0	0	0	0	0.666	0
CM000673.2_23790226-23790685(+)_1|1|1x0;3;3	G	R	G	F	S	V	K	S	A	F	I	T	-0.185455675101219	-0.465309975659897	-0.27119139040027	-0.715032890677112	-0.297853444709228	-0.57964963227733	-0.669880216807339	0.20347550637048	-0.418060731529773	-0.732069256049411	-0.463560513336808	0.062322922117243	0	0	0	0	0.24	0
CM000673.2_46704315-46705860(+)_1|1|1x0;1;1	G	K	A	F	L	Q	L	C	H	L	K	K	-0.270157901292331	-0.646441294886418	-0.371444092741441	-0.52480668386049	-0.430828221735383	-0.724300138395203	0.127079019243525	-0.672260838002174	0.381777871234744	-0.758190983215024	-0.763250852788858	-0.666861919490738	0	0	0	0	0.446	0
CM000673.2_46704315-46705860(+)_1|1|1x0;2;2	G	K	S	Y	S	S	E	E	S	F	K	A	-0.394144226601273	-0.291931340713045	-0.368307719268384	-0.179427658892006	-0.372679314477059	-0.436865800593823	-0.415571033229208	0.0573991277171575	-0.394191900218607	-0.4138515449705	-0.148614959560876	-0.323884224447146	0	0	0	0	0.144	0
CM000673.2_46704315-46705860(+)_1|1|1x0;3;3	D	K	A	Y	G	T	Q	R	D	L	K	E	-0.182673022244653	-0.409529283134629	-0.440384233430397	-0.255106893193796	-0.395092317335887	0.114761369852955	-0.258401993826182	-0.594653305677166	-0.50338331525999	-0.310039373217101	-0.0456024749920441	-0.179523371220038	0	0	0	0	0.036	0
CM000673.2_46704315-46705860(+)_1|1|1x0;4;4	G	K	A	F	A	R	R	P	S	L	R	L	-0.575705358636139	-0.533990838264714	-0.547730747772874	-0.214105021556115	-0.791246780831838	-0.63302224750027	-0.474898430577568	-0.0933617229019491	-0.709472440153164	-0.720971207869035	0.454481009707226	-0.538523089365503	0	0	0	0	0.528	0
CM000673.2_46704315-46705860(+)_1|1|1x0;5;5	G	R	P	L	A	N	Q	G	S	L	R	N	-0.170790574971708	-0.312700549973788	-0.335847267644496	-0.453959175250896	-0.548305622367617	-0.470611100617482	-0.342423694973395	-0.0613593475466208	-0.20770287637806	-0.575981228955391	-0.408582177648838	-0.16330851527671	0	0	0	0	0.242	0
CM000673.2_46704315-46705860(+)_1|1|1x0;6;6	G	R	A	F	R	Q	R	G	N	L	R	G	-0.579349551668088	-0.344839462495949	-0.624918243509263	-0.663652834772482	0.209173374954013	-0.766827065338495	-0.534519023801764	-0.745104956824319	0.299122072919872	-0.652466311381875	-0.702544706513111	-0.635552874628839	0	0	0	0	0.732	0
CM000673.2_46704315-46705860(+)_1|1|1x0;7;7	A	D	A	F	P	Q	L	P	E	L	R	R	-0.485577062341671	-0.789414523495948	0.22590780884776	-0.722477651978651	-0.490503354112097	-0.190731650634651	-0.744739506163829	-0.260739652847882	0.304573932412267	-0.623345232941717	-0.738532602340395	-0.657283016313158	0	0	0	0	0.414	0
CM000673.2_46704315-46705860(+)_1|1|1x0;8;8	G	K	A	L	R	D	P	H	T	L	R	A	-0.12722193572396	-0.163489546286234	-0.205232898192359	-0.388728894642242	-0.286187655428067	-0.0217383571714021	-0.550289949692068	-0.193938635299966	-0.662152452741333	-0.10677840781264	-0.53980275350979	-0.310848063825095	0	0	0	0	0.288	0
CM000673.2_46704315-46705860(+)_1|1|1x0;9;9	G	R	A	Y	T	L	A	T	K	L	R	R	-0.597288256131906	-0.650699881038514	0.299894354968759	-0.652036574178713	-0.461580288149819	-0.568895927366331	0.103703293946143	-0.490084330079672	-0.260362748904252	-0.28943233074745	-0.523039494571889	-0.100295666234328	0	0	0	0	0.202	0
CM000673.2_46704315-46705860(+)_1|1|1x0;10;10	G	M	G	Y	T	L	P	Q	S	L	R	R	-0.652251467614117	-0.779326750217913	0.532121113219406	-0.83043650131317	-0.492850247851073	-0.426956668431007	-0.322383638381994	-0.21533611488082	-0.564506695935345	-0.672932715058322	-0.559343784017145	0.419107846196714	0	0	0	0	0.134	0
CM000673.2_65794336-65795338(+)_1|1|1x0;1;1	Q	K	A	F	T	Y	Q	R	M	L	N	R	-0.559088503281134	-0.811046393646785	0.235372116648954	-0.691267364669889	-0.190449516311655	-0.338262708990161	-0.161892422523516	-0.151880208498514	-0.535532851363088	-0.274940514832358	-0.26078514236966	-0.0690920959151518	0	0	0	0	0.458	0
CM000673.2_65794336-65795338(+)_1|1|1x0;2;2	G	K	G	F	N	D	T	F	D	L	K	R	-0.220421215330434	-0.222543754342707	-0.270316956553213	-0.530403798694979	-0.918502831431579	0.503421891351499	-1.21042886063872	-1.195835248407	-0.94718830448056	0.440538809073003	-1.17759017508138	-1.05130697000377	0	0	0	0	0.158	0
CM000673.2_65794336-65795338(+)_1|2|1x0;1;3	D	K	A	F	T	Q	R	C	S	L	E	S	-0.0909066190337097	-0.450530657992707	-0.36390351484577	-0.493588468894578	-0.381409512462961	-0.746025471344798	-0.34391543855997	0.203171991091414	0.289106517816703	-0.789667186515408	-0.691711855100224	-0.202519014042641	0	0	0	0	0.52	0
CM000673.2_65794336-65795338(+)_1|3|1x0;1;4	G	C	T	S	E	S	Q	E	G	H	V	L	-0.37674601805947	-0.39484252598549	-0.00288813923018885	-0.000716366849519173	-0.172902169545417	-0.345722945194153	0.0367013026124841	0.101451079167507	-0.383335828928253	-0.284156858765921	0.0960917361905626	-0.223137968193004	0	0	0	0	0.108	0
CM000673.2_71816514-71817120(-)_1|1|1x0;1;1	R	K	A	F	T	Q	C	S	H	L	R	R	-0.614513520239787	-0.763366620085936	0.261038054886551	-0.797634553129483	-0.547548110454862	-0.874288177282478	0.178536172460958	-0.753649957955622	0.4175747181828	-0.813433934340985	-0.768499687543682	-0.627857820991403	0	0	0	0	0.832	0
CM000673.2_71816514-71817120(-)_1|1|1x0;2;2	G	K	A	F	I	Q	S	F	N	L	R	R	-0.766353240912575	-0.823479754016152	0.412286397223099	-0.938471008590357	0.421857219385766	-0.647212290341525	-0.782471428234565	-0.911433694150535	-0.0178134068050167	-0.894015836292836	-0.613801569962414	-0.530062806341144	0	0	0	0	0.7	0
CM000673.2_78385175-78385736(+)_1|1|1x0;1;1	G	K	I	F	R	V	S	S	D	L	I	K	-0.519328751898504	-0.679909604862373	-0.364660644632557	0.128723512956221	-0.657765530065294	0.307240330280222	-0.79074397538221	-0.765334581275127	-0.710092653161118	-0.508109998365963	-0.592002081196217	0.0793330140240673	0	0	0	0	0.184	0
CM000673.2_78385175-78385736(+)_1|1|1x0;2;2	D	R	R	F	R	W	S	S	G	L	N	K	-0.445726017492334	-0.694192708970045	-0.312289945821027	-0.253131999719799	-0.414770953410149	-0.488208527875576	-0.406627405209838	-0.23364344856515	-0.498888020417561	-0.360632142653793	-0.601777721744117	0.119594862957149	0	0	0	0	0.484	0
CM000673.2_78385175-78385736(+)_1|2|1x0;1;3	R	R	N	F	S	R	Q	L	S	L	L	R	-0.50571551670959	-0.549873611023734	0.200764930197358	-0.686336803669745	-0.60868376615692	-0.261772364928952	-0.443636158209661	0.0886718465951103	-0.566487086348389	-0.557829937490182	0.308548576292005	-0.281687048351358	0	0	0	0	0.55	0
CM000673.2_123725999-123727124(-)_1|1|1x0;1;1	G	K	S	F	T	C	N	S	H	L	V	R	-0.69456363308556	-0.807384057822767	0.0828370886850552	-0.656080629494144	-0.535902475114012	-0.916983828102126	-0.0782007242790178	-0.727067846571952	-0.286547486798584	-0.613521140145438	-0.545627492041498	-0.49632824702467	0	0	0	0	0.73	0
CM000673.2_123725999-123727124(-)_1|1|1x0;2;2	G	K	S	Y	T	R	S	S	H	L	A	R	-0.62489618800757	-0.759810214418046	-0.110286360852411	-0.593029528435767	-0.608739460594873	-0.881529546117043	-0.0560484937147845	-0.57111871723697	-0.43453194367608	-1.01744365594296	0.237721514279971	-0.813595472167934	0	0	0	0	0.762	0
CM000673.2_123725999-123727124(-)_1|2|1x0;1;3	G	K	H	F	R	W	T	S	D	L	V	R	-0.656226903316366	-0.788274522793754	0.223637079945265	-0.529781646048717	-0.779195840810056	0.3322001397688	-0.758754408066944	-0.586389349634994	-0.5435791704596	-0.458796611009942	-0.432911077107931	0.032359100637324	0	0	0	0	0.404	0
CM000673.2_123725999-123727124(-)_1|2|1x0;2;4	G	K	S	F	S	Q	K	S	V	L	T	T	-0.0511746671689434	-0.487820788232418	-0.322248595535288	-0.75468821820418	-0.527406156244248	-0.0857783547646932	-0.651646231717931	-0.020828458973393	0.313032829508445	-0.718070562666881	-0.628567060776214	-0.564133851907353	0	0	0	0	0.49	0
CM000673.2_123725999-123727124(-)_1|2|1x0;3;5	G	E	D	F	S	E	H	R	R	Y	L	A	-0.0838592866871737	-0.389641188869742	-0.367120138266712	-0.199996922413737	-0.0675167163429184	-0.357210148831065	0.0211040807794326	-0.12315410766566	-0.425946411772925	0.147736828416397	-0.267669882221975	-0.0788254660982646	0	0	0	0	0.052	0
CM000673.2_123725999-123727124(-)_1|2|1x0;4;6	G	R	C	F	T	H	S	A	A	F	A	K	-0.330674287522887	-0.597461835468834	-0.266246697722681	-0.386566563286298	-0.582133218331484	-0.389900312935176	-0.431781993795131	-0.12887333084073	-0.406775976787866	-0.474936391707638	-0.658705263882045	0.0125658264984044	0	0	0	0	0.424	0
CM000673.2_123725999-123727124(-)_1|3|1x0;1;7	G	K	S	F	S	R	R	D	H	L	V	R	-0.881705830165355	-1.02845099904741	0.287136569327819	-0.792658022847992	-0.330264045695156	-0.918864782309826	0.228495551041833	-1.0003240667111	-1.0882065342122	-1.11512465488112	0.569963726254996	-1.06805815626874	0	0	0	0	0.956	0
CM000673.2_123725999-123727124(-)_1|3|1x0;2;8	G	K	S	F	S	R	G	Y	H	L	I	R	-0.756642193085818	-0.768904941977789	-0.0904899210549737	-0.49515669792391	-0.711736046910662	-0.929369857481265	-0.0122769973071261	-0.547395171596544	-0.669754812742228	-1.01050290637783	0.29801815592904	-0.877655110908043	0	0	0	0	0.754	0
CM000674.2_8176974-8177580(+)_1|1|1x0;1;1	E	K	A	Y	T	N	C	F	R	L	R	R	-0.500729793716376	-0.435885076396528	0.0683072291227234	-0.447663909702034	-0.232253230448426	-0.422267084259894	0.0142442962015168	-0.017910507331672	-0.367996470467197	-0.631501252765944	-0.254607345627763	-0.11181056733332	0	0	0	0	0.288	0
CM000674.2_8176974-8177580(+)_1|1|1x0;2;2	G	K	A	F	T	Q	C	S	H	L	R	R	-0.614513520239787	-0.763366620085936	0.261038054886551	-0.797634553129483	-0.547548110454862	-0.874288177282478	0.178536172460958	-0.753649957955622	0.4175747181828	-0.813433934340985	-0.768499687543682	-0.627857820991403	0	0	0	0	0.984	0
CM000674.2_8176974-8177580(+)_1|1|1x0;3;3	G	K	A	F	I	Q	S	F	N	L	R	R	-0.766353240912575	-0.823479754016152	0.412286397223099	-0.938471008590357	0.421857219385766	-0.647212290341525	-0.782471428234565	-0.911433694150535	-0.0178134068050167	-0.894015836292836	-0.613801569962414	-0.530062806341144	0	0	0	0	0.7	0
CM000674.2_48342975-48343764(-)_1|1|1x0;1;1	G	K	Q	F	V	W	G	S	H	L	A	R	-0.729363862648033	-0.884160385195379	0.194029584482391	-0.511454872353898	-0.614969231864722	-0.782451776354725	0.0231567112974572	-0.733679932324889	-0.373392218401661	-0.672594106317877	-0.623857630686734	0.144376531625698	0	0	0	0	0.432	0
CM000674.2_48342975-48343764(-)_1|1|1x0;2;2	E	K	T	F	G	R	R	H	H	L	I	R	-0.818273150560385	-0.877238973327412	0.00927011174463103	-0.690241105525896	-0.779676115982637	-0.962651773177003	0.269137762482389	-0.768651835164024	-0.808976354983021	-1.05565272346362	0.202545249593952	-0.638584700511692	0	0	0	0	0.748	0
CM000674.2_48342975-48343764(-)_1|1|1x0;3;3	G	K	N	F	R	C	N	S	H	L	A	S	-0.363596459830568	-0.54249984026378	-0.588352955886342	-0.086108094296637	-0.515139361938656	-0.849231080604154	0.105747485094573	-0.753920980431912	-0.336042338837588	-0.473312416415153	-0.531940789900232	-0.323870651105186	0	0	0	0	0.404	0
CM000674.2_48342975-48343764(-)_1|2|1x0;1;4	G	K	S	F	G	R	R	H	H	L	V	R	-0.818273150560385	-0.877238973327412	0.00927011174463103	-0.690241105525896	-0.779676115982637	-0.962651773177003	0.269137762482389	-0.768651835164024	-0.808976354983021	-1.05565272346362	0.202545249593952	-0.638584700511692	0	0	0	0	0.902	0
CM000674.2_48342975-48343764(-)_1|2|1x0;2;5	E	K	S	F	G	R	K	H	H	L	D	R	-0.818273150560385	-0.877238973327412	0.00927011174463103	-0.690241105525896	-0.779676115982637	-0.962651773177003	0.269137762482389	-0.768651835164024	-0.808976354983021	-1.05565272346362	0.202545249593952	-0.638584700511692	0	0	0	0	0.722	0
CM000674.2_57002781-57004944(-)_1|1|1x0;1;1	E	T	H	F	Q	D	R	N	S	R	V	T	-0.273268066087031	-0.444523095004132	-0.246543830290173	-0.693628498344467	-0.368060237281218	-0.440462379893212	-0.773149485681477	-0.0336756491576823	-0.48555779522649	0.114211711963194	-0.669079990342709	-0.560950192597997	0	0	0	0	0.422	0
CM000674.2_57002781-57004944(-)_1|2|1x0;1;2	D	Q	R	H	L	N	L	C	S	L	M	W	-0.40486063008945	-0.3472369436432	-0.239601017407043	-0.030688897680382	-0.367871503705839	-0.488361602089385	-0.229789798140752	0.0123676637921202	-0.353920655289815	-0.318610016235392	-0.434110941705341	0.0443840813728476	0	0	0	0	0.268	0
CM000674.2_57002781-57004944(-)_1|2|1x0;2;3	A	N	S	F	V	D	W	H	L	L	E	K	-0.330780188465947	-0.58721664774229	0.0301745599974623	-0.162269327696952	-0.18750415406145	-0.464315161431984	-0.28255240125905	-0.158010691595104	-0.481176346344446	-0.0330838361687842	-0.52287367874918	-0.395633323019299	0	0	0	0	0.168	0
CM000674.2_57002781-57004944(-)_1|3|1x0;1;4	S	Q	S	F	K	S	E	A	A	Y	R	Y	-0.431899956654716	-0.327276740197273	-0.471364631668252	-0.206442420983453	-0.453412767430052	-0.470577284100726	-0.330055696762399	0.106584674620106	-0.211250980804486	-0.55072224447101	-0.481367558193792	-0.119662483698619	0	0	0	0	0.03	0
CM000674.2_57002781-57004944(-)_1|4|1x0;1;5	G	K	R	F	A	H	T	S	E	F	N	Y	-0.135502798854989	-0.652830552406001	-0.211539130287529	-0.214056939335512	-0.42529593946348	0.0238034570011963	-0.253204752612878	-0.24701200987613	-0.591799600815246	-0.526789762582018	-0.314286417970325	0.246896194555149	0	0	0	0	0.34	0
CM000674.2_57002781-57004944(-)_1|4|1x0;2;6	H	K	F	F	R	G	R	S	T	I	K	C	-0.119729831032377	-0.2821721299613	-0.212504240411789	-0.498817711976888	-0.372157618142555	0.0362658957548975	-0.348649720998601	-0.180349287662096	-0.21076951689507	-0.140806384800954	-0.0725148854347891	-0.114573229996881	0	0	0	0	0.512	0
CM000674.2_57002781-57004944(-)_1|4|1x0;3;7	G	H	Y	S	S	T	L	N	L	M	S	K	-0.226949213556194	-0.655289825291031	0.0622972653703293	-0.387973655003121	-0.0361188030323423	-0.301002319067712	-0.253806123425985	-0.0622628662098892	-0.246290421084636	-0.178639382075164	-0.253539591040169	0.00399444134453959	0	0	0	0	0.204	0
CM000674.2_124012078-124012927(+)_1|1|1x0;1;1	R	E	F	F	S	E	R	A	D	L	F	M	-0.361488069528601	-0.355034892695965	-0.173510118778462	-0.0241664749907544	-0.218361154096202	0.110094687841445	-0.361859531061066	-0.249917350454315	-0.284557773780667	0.0754135809300067	-0.225734739918826	-0.156966149428404	0	0	0	0	0.176	0
CM000674.2_124012078-124012927(+)_1|1|1x0;2;2	D	K	G	F	F	H	I	S	E	L	H	I	-0.121477985435302	-0.702086027409968	-0.137966358859753	-0.244599356263632	-0.375379917206023	-0.102142770368277	-0.453380958426959	-0.113233107231898	-0.589184046891099	-0.519112196692111	-0.322900110464057	0.166855237311636	0	0	0	0	0.114	0
CM000674.2_124012078-124012927(+)_1|1|1x0;3;3	G	K	D	F	S	T	T	T	K	L	N	R	-0.675314502757384	-0.720312298757427	0.115268497802261	-0.641704135173176	-0.612039503561671	-0.724720429626438	0.0177702638693846	-0.584209778501306	-0.373069640795349	-0.610763118372821	-0.383395280458024	-0.439771876972878	0	0	0	0	0.404	0
CM000674.2_124012078-124012927(+)_1|1|1x0;4;4	G	K	A	F	N	W	S	S	H	L	Q	I	-0.326152839671913	-0.609364178681506	-0.531560156515798	-0.0393559772635805	-0.518704200588376	-0.621262629572478	0.000381546879344878	-0.644145736566572	-0.494049697938542	-0.577872206621589	-0.453087743485331	0.167267607668465	0	0	0	0	0.28	0
CM000674.2_124012078-124012927(+)_1|1|1x0;5;5	G	R	G	F	S	N	S	S	N	L	C	M	-0.1598565895406	-0.445354871300993	-0.634038829934665	-0.510875685614205	0.137228093210351	-0.61064369289453	-0.443767520594891	-0.43046645459367	-0.517209155932282	-0.258869450654462	-0.349060645892386	-0.249167419240113	0	0	0	0	0.504	0
CM000674.2_124012078-124012927(+)_1|1|1x0;6;6	G	K	A	F	R	H	T	S	S	L	C	M	-0.157061561719288	-0.545847601333254	-0.445049196368263	-0.719777646048946	-0.679067927367329	-0.30381153545134	-0.74744795295285	-0.110333195362514	-0.641788546634486	-0.673227692648009	-0.632311484904304	0.552900857895244	0	0	0	0	0.576	0
CM000674.2_124012078-124012927(+)_1|1|1x0;7;7	G	K	A	F	S	Q	S	S	S	L	C	I	-0.328820955011352	-0.469161553105591	-0.57328793800237	-0.902702074535459	-0.774749162028493	-0.631748049610442	-0.778453412738696	0.426695066506465	0.461106911539833	-0.737654429075335	-0.714124368263524	-0.661315016774656	0	0	0	0	0.75	0
CM000674.2_124012078-124012927(+)_1|1|1x0;8;8	G	K	A	F	S	Q	S	S	S	L	C	I	-0.328820955011352	-0.469161553105591	-0.57328793800237	-0.902702074535459	-0.774749162028493	-0.631748049610442	-0.778453412738696	0.426695066506465	0.461106911539833	-0.737654429075335	-0.714124368263524	-0.661315016774656	0	0	0	0	0.75	0
CM000674.2_124012078-124012927(+)_1|1|1x0;9;9	G	K	A	F	S	Q	S	T	S	L	C	I	-0.308766686717474	-0.477536076340074	-0.581343381164528	-0.820036012096514	-0.728213025939306	-0.609960761030021	-0.786333765781214	0.320563598042367	0.429834437806925	-0.68724588778437	-0.700438986557329	-0.647273109856193	0	0	0	0	0.388	0
CM000674.2_132925375-132927205(-)_1|1|1x0;1;1	G	R	F	F	N	K	K	S	Q	L	V	I	-0.378804402865289	-0.62215417240723	-0.331761847303251	-0.0375477645456349	-0.5116512113302	-0.657345237183103	-0.410294196637157	-0.306770731659551	-0.487259154578408	-0.512071314844061	0.167718234920415	-0.391563159845566	0	0	0	0	0.156	0
CM000674.2_132925375-132927205(-)_1|1|1x0;2;2	G	K	A	F	S	Q	K	S	L	L	T	V	-0.176983485804667	-0.44440482301921	-0.33330206379826	-0.428298667106951	-0.48770306611135	-0.464644524924759	-0.43570617654066	0.151143838234671	0.275849762799269	-0.633234503854793	-0.414441726319876	-0.57308591137101	0	0	0	0	0.49	0
CM000674.2_132925375-132927205(-)_1|1|1x0;3;3	Q	K	A	F	S	R	K	S	L	L	I	L	-0.282957326655661	-0.500929204721553	-0.2873334687733	-0.386197295416598	-0.543455348007775	-0.536715524939517	-0.348355019295435	0.183360030753302	-0.651959243881378	-0.451016805243688	0.358985197570708	-0.6047400486575	0	0	0	0	0.426	0
CM000674.2_132925375-132927205(-)_1|1|1x0;4;4	G	K	A	F	S	R	K	S	Q	L	K	R	-0.549748780901776	-0.839133135075876	-0.0189075056699123	-0.651312779877036	-0.685502853793871	-0.671321220287786	-0.634067033798283	-0.0550769591153966	-0.691535539698132	-0.863216275038132	0.499469181810942	-0.661613903408998	0	0	0	0	0.82	0
CM000674.2_132925375-132927205(-)_1|1|1x0;5;5	G	K	A	F	S	Q	K	L	K	L	I	T	-0.124880090629921	-0.0881956527240234	-0.334662798052591	-0.338056368106022	-0.352130662034268	-0.384320513022879	0.140310268517427	-0.258257040956247	0.0412581327696667	-0.240811295308461	-0.142651825500359	-0.388978463369536	0	0	0	0	0.308	0
CM000674.2_132925375-132927205(-)_1|1|1x0;6;6	G	K	A	F	F	W	K	S	Q	L	I	T	-0.190711101189442	-0.676386291495973	-0.393871366914392	-0.292128158537062	-0.523022713550059	-0.603289458590066	-0.42150641205585	-0.106607522445294	-0.561821293394647	-0.59834368859039	-0.420939073601991	0.213205087095682	0	0	0	0	0.118	0
CM000674.2_132925375-132927205(-)_1|1|1x0;7;7	Q	K	A	F	S	R	N	S	L	L	I	R	-0.527639509127274	-0.723057608470355	0.110909373298407	-0.773384961707623	-0.535487255931873	-0.570415986666625	-0.595953995684179	-0.00389491768626244	-0.606216248708365	-0.757802655148892	0.329747859535917	-0.720747030006529	0	0	0	0	0.588	0
CM000674.2_132925375-132927205(-)_1|1|1x0;8;8	G	E	A	F	I	R	K	P	Q	L	I	K	-0.337481549056612	-0.65494459713289	-0.440007263219522	-0.206450753929337	-0.416409118860796	-0.611763897570973	-0.329940207359145	-0.160156738518137	-0.556406215353642	-0.564180629597999	0.321089328162632	-0.537145611103062	0	0	0	0	0.218	0
CM000674.2_132925375-132927205(-)_1|1|1x0;9;9	E	E	A	F	F	K	K	S	E	L	I	R	-0.545649896477791	-0.447874586762858	-0.1293779572528	-0.460759982832813	-0.560339801686722	-0.185277744712619	-0.430969899315473	-0.195911330071539	-0.561206128111703	-0.65562584672075	0.0494097342891845	-0.558833054734026	0	0	0	0	0.216	0
CM000674.2_132925375-132927205(-)_1|1|1x0;10;10	G	K	T	F	F	G	K	S	Q	L	L	T	-0.0920789298068569	-0.412462435470205	-0.214081492430176	-0.24088033457593	-0.25559959136158	-0.490753570913139	-0.328201171497888	-0.268939083326804	-0.293174622967663	-0.166037827973545	-0.225503737661687	-0.107172464892558	0	0	0	0	0.092	0
CM000674.2_132925375-132927205(-)_1|1|1x0;11;11	G	K	A	F	T	Q	K	S	S	L	I	S	-0.293300382778134	-0.407975681971655	-0.678714817427589	-0.812424546239106	-0.782980794887211	-0.612507431556146	-0.789876417513717	0.335770928997342	0.509214318060722	-0.751468315796658	-0.715539132262072	-0.655804549357022	0	0	0	0	0.834	0
CM000674.2_132925375-132927205(-)_1|1|1x0;12;12	R	K	T	F	S	E	K	S	S	L	I	H	-0.354259584932422	-0.506649143079181	-0.418498946771721	-0.220438169378433	-0.440763100725087	-0.243634125217343	-0.53148313684447	-0.239369872185201	-0.399489097375663	0.175711541754192	-0.558040558869315	-0.312767871982222	0	0	0	0	0.12	0
CM000674.2_132925375-132927205(-)_1|1|1x0;13;13	R	K	A	F	A	W	K	P	Q	L	L	R	-0.384034127371742	-0.734844842348102	0.00263364659380148	-0.460241065185622	-0.167100351406097	-0.6433573761415	-0.596723460099734	-0.25526003706517	-0.542302255929932	-0.285170380362416	-0.606341119673193	0.195299050561649	0	0	0	0	0.4	0
CM000674.2_132925375-132927205(-)_1|1|1x0;14;14	G	K	A	F	V	Q	K	V	Q	L	I	K	-0.239087235364536	-0.562274466519537	-0.435159232525228	-0.304928423387208	-0.0736478093591909	-0.541846439059852	-0.305837701957432	-0.208175045333076	0.118568417055846	-0.289270500468037	-0.426385095655502	-0.467514224195871	0	0	0	0	0.198	0
CM000674.2_132925375-132927205(-)_1|1|1x0;15;15	A	K	A	F	F	E	K	A	Q	L	I	I	-0.205746168167529	-0.506177952287966	-0.325796256532663	-0.201446322216677	-0.295702502890055	-0.439767598564285	-0.333765056480316	-0.2121112911574	-0.253790380031527	0.0816235494064473	-0.339469949146639	-0.277569185133498	0	0	0	0	0.098	0
CM000674.2_132925375-132927205(-)_1|1|1x0;16;16	G	K	S	F	T	R	K	S	H	L	M	R	-0.62489618800757	-0.759810214418046	-0.110286360852411	-0.593029528435767	-0.608739460594873	-0.881529546117043	-0.0560484937147845	-0.57111871723697	-0.43453194367608	-1.01744365594296	0.237721514279971	-0.813595472167934	0	0	0	0	0.964	0
CM000674.2_132925375-132927205(-)_1|1|1x0;17;17	G	T	T	F	N	R	K	S	Q	L	M	I	-0.375491942130697	-0.672157414090837	-0.632435121102776	-0.460088097835797	-0.794807517775267	-0.56577934101364	-0.595140353578449	-0.0928262523545731	-0.699941335690997	-0.763066125579931	0.537162823965556	-0.667738177133235	0	0	0	0	0.298	0
CM000674.2_133010101-133011478(+)_1|1|1x0;1;1	G	K	A	F	R	C	K	S	Q	L	I	V	-0.188394362147368	-0.555984095872246	-0.47251166843972	-0.434316252276289	-0.211803399577539	-0.637701453340062	-0.476467897490354	-0.366820068377403	-0.563541636000286	-0.389370232988392	-0.459370374188916	-0.119944924835375	0	0	0	0	0.166	0
CM000674.2_133010101-133011478(+)_1|1|1x0;2;2	E	R	A	F	S	A	K	S	N	L	N	A	-0.00427420073663504	-0.417683040319069	-0.703451885308361	-0.844047255520815	0.366427344137224	-0.858752076687796	-0.606001635751016	-0.833973819981079	-0.8461150030346	-0.551860189058587	-0.499059685599558	0.174735148484079	0	0	0	0	0.79	0
CM000674.2_133010101-133011478(+)_1|1|1x0;3;3	E	K	V	F	S	F	R	S	Q	L	I	V	-0.107404921386236	-0.883003181256099	-0.456358660842871	-0.5574906786447	-0.461439190603073	-0.698642988695156	-0.496494409097122	-0.388055454237793	-0.734200045724612	-0.654164569947502	-0.555749492210237	0.469605763275837	0	0	0	0	0.244	0
CM000674.2_133010101-133011478(+)_1|1|1x0;4;4	G	K	A	Y	S	W	K	S	Q	L	L	L	-0.343934609213936	-0.731381327922097	-0.300857958942668	-0.235879044583437	-0.492378121187446	-0.630484385864235	-0.345436970042111	-0.0256734108998054	-0.563277570097763	-0.460824285726252	-0.252499138767752	0.302260135445337	0	0	0	0	0.15	0
CM000674.2_133010101-133011478(+)_1|1|1x0;5;5	G	K	A	F	S	L	K	S	P	F	V	V	-0.103265770074139	-0.297608222737134	-0.150661052234507	-0.294025169464473	-0.171098321761227	-0.251900577882674	-0.246164612163836	-0.0428348776950298	-0.23167521288269	-0.266661830792094	-0.332651893850938	0.0735395422674072	0	0	0	0	0.26	0
CM000674.2_133010101-133011478(+)_1|1|1x0;6;6	G	K	A	F	R	S	K	S	Y	L	L	V	-0.229193299138509	-0.469484716632849	-0.523955151673903	-0.364667282924361	-0.278891255577841	-0.441703454948049	-0.32846641722216	-0.373682621453275	-0.295340887218573	-0.293003611527551	-0.239891686623066	-0.282903495190311	0	0	0	0	0.082	0
CM000674.2_133010101-133011478(+)_1|1|1x0;7;7	G	K	A	F	N	M	K	T	Q	L	I	V	-0.112679065239999	-0.362159444712461	-0.35800164171115	-0.465345056443277	-0.23320424077043	-0.442648495795857	-0.252553155620675	-0.140688957234248	-0.133589921550234	-0.355249782482256	-0.12466776726986	0.027050069426235	0	0	0	0	0.054	0
CM000674.2_133010101-133011478(+)_1|1|1x0;8;8	G	K	A	F	G	R	K	E	Q	L	T	A	-0.347123649366121	-0.621237618182208	-0.406770343854385	-0.384147212027927	-0.569424738424618	-0.631053846884973	-0.596926810327342	0.0897274176147265	-0.817142399495764	-0.798125297512897	0.478327856828212	-0.725507739246493	0	0	0	0	0.316	0
CM000674.2_133010101-133011478(+)_1|1|1x0;9;9	G	K	A	F	S	S	K	S	Y	L	V	I	-0.265829385670308	-0.518954004843856	-0.585627630226679	-0.0573067187647076	-0.293477166797155	-0.496966295358402	-0.418196463873767	-0.280267030880362	-0.230948101455038	-0.41379971959519	-0.226505859783503	-0.380058492352781	0	0	0	0	0.13	0
CM000674.2_133010101-133011478(+)_1|1|1x0;10;10	E	R	A	F	C	G	K	S	Q	L	I	I	-0.103091432489173	-0.474461312412496	-0.274918319710624	-0.200131498483153	-0.287394037057726	-0.446481672696496	-0.454501015314463	-0.186364452259704	-0.246571621580173	-0.111119585489853	-0.193907575195122	-0.14501874039873	0	0	0	0	0.048	0
CM000674.2_133010101-133011478(+)_1|1|1x0;11;11	E	K	A	Y	P	R	K	A	S	L	Q	I	-0.412970140980705	-0.479953031577509	-0.655769511012331	-0.702482211360037	-0.76402429212684	-0.560655090431842	-0.752879785058295	0.0885551693396009	-0.704148118861998	-0.733788262129161	0.547936102977465	-0.663603141186908	0	0	0	0	0.352	0
CM000674.2_133010101-133011478(+)_1|1|1x0;12;12	G	K	A	F	T	Q	K	S	S	L	S	E	-0.304576473786277	-0.301312673608554	-0.736484872631366	-0.851659892934678	-0.789291259340725	-0.500957086603814	-0.661527345076629	0.135427576713168	0.331652513832043	-0.741287913697207	-0.666981592904294	-0.685313189862485	0	0	0	0	0.698	0
CM000674.2_133010101-133011478(+)_1|1|1x0;13;13	G	K	S	F	C	W	N	S	G	L	R	I	-0.248559303546645	-0.567929457278069	-0.44244744867234	-0.265731256697718	-0.459456112558951	-0.495387741670467	-0.456320318827217	-0.12749865035282	-0.484375742447131	-0.545609161047828	-0.429029480534937	0.137947607715119	0	0	0	0	0.204	0
CM000674.2_133056721-133058929(+)_1|1|1x0;1;1	R	K	R	F	S	K	K	P	S	L	I	K	-0.326072179782446	-0.457587199326444	-0.336448874096804	-0.0611198699405322	-0.436440205589623	-0.343581151052287	-0.239709795935536	-0.234377331584627	-0.266057619203619	-0.247604159608376	-0.0958439790682956	-0.363395015637618	0	0	0	0	0.326	0
CM000674.2_133056721-133058929(+)_1|1|1x0;2;2	G	K	T	F	P	Q	K	S	Q	F	I	T	-0.0649081026035254	-0.514912664473618	-0.716437089469459	-0.752602839715387	-0.692811867641204	-0.671667648557819	-0.605387364822766	-0.217218716545818	-0.00912548456411026	-0.680478761758451	-0.636261994143973	-0.602787322875558	0	0	0	0	0.048	0
CM000674.2_133056721-133058929(+)_1|1|1x0;3;3	G	K	A	F	S	Q	K	S	Q	L	T	S	-0.250534757564164	-0.559051952333468	-0.679034383759241	-0.513217153979629	-0.646821672268596	-0.699539940589003	-0.602370236628858	-0.0824751805019302	0.202843944338678	-0.701404709751116	-0.601438645931344	-0.632886145047089	0	0	0	0	0.4	0
CM000674.2_133056721-133058929(+)_1|1|1x0;4;4	G	K	A	F	S	R	K	S	H	L	I	S	-0.503815769800893	-0.521007919368296	-0.80873874531811	-0.329388879016016	-0.741382012666709	-0.717683141391383	0.147448253610522	-0.634785118221398	-0.630723650488351	-0.744195726852192	0.370071752067669	-0.724759493620323	0	0	0	0	0.788	0
CM000674.2_133056721-133058929(+)_1|1|1x0;5;5	G	R	A	F	S	E	K	S	N	L	I	N	-0.161881614734875	-0.465134424613226	-0.423200192571355	-0.550020913893625	0.214796204491358	-0.594362251812321	-0.529182677556398	-0.707263386613658	-0.31795582238506	0.127986787108829	-0.446500829484192	-0.370448054245992	0	0	0	0	0.354	0
CM000674.2_133056721-133058929(+)_1|1|1x0;6;6	G	K	A	F	S	R	K	S	Q	L	V	T	-0.265202570368559	-0.539536533152645	-0.597853003881587	-0.550283132020598	-0.624676296116421	-0.621686071780936	-0.517804858500433	-0.0827031542236172	-0.66308151252554	-0.772113747863487	0.458910766212859	-0.644122230450187	0	0	0	0	0.51	0
CM000674.2_133056721-133058929(+)_1|1|1x0;7;7	R	K	A	F	F	E	K	S	E	L	I	R	-0.596966767130647	-0.683538461246642	0.302372007713367	-0.570846519939795	-0.527462331782821	-0.113955709788406	-0.421131894555399	-0.269205425416015	-0.533795594494147	0.114209498756336	-0.458556579900031	-0.531881577652322	0	0	0	0	0.23	0
CM000674.2_133056721-133058929(+)_1|1|1x0;8;8	R	K	A	F	R	E	R	S	S	L	I	N	-0.213198715353522	-0.530344562886891	-0.482693645192502	-0.466214465455214	-0.241036084617621	-0.160729774078676	-0.62560809716649	-0.368679001426669	-0.204952161285683	0.0575507513777772	-0.457087306026729	-0.390691017340807	0	0	0	0	0.31	0
CM000674.2_133056721-133058929(+)_1|1|1x0;9;9	G	K	A	F	S	Q	K	S	H	L	I	S	-0.406670117856906	-0.415100305863656	-0.842850494109041	-0.467925670370095	-0.669985179473595	-0.79348797624166	0.471583305402573	-0.768403615965246	0.495014212692499	-0.736971787217532	-0.708223960187805	-0.746952119265635	0	0	0	0	0.884	0
CM000674.2_133056721-133058929(+)_1|1|1x0;10;10	G	K	A	F	S	R	K	S	Q	L	V	R	-0.549748780901776	-0.839133135075876	-0.0189075056699123	-0.651312779877036	-0.685502853793871	-0.671321220287786	-0.634067033798283	-0.0550769591153966	-0.691535539698132	-0.863216275038132	0.499469181810942	-0.661613903408998	0	0	0	0	0.726	0
CM000674.2_133056721-133058929(+)_1|1|1x0;11;11	G	K	A	F	S	E	K	L	S	L	T	N	-0.0897947676127054	-0.118068494953351	-0.24525458211518	-0.216496112768858	-0.11999268043966	-0.113392899030812	-0.323834744059886	-0.0714982888478775	-0.187042810340007	0.0688399278520974	-0.113790191275445	-0.196153525017115	0	0	0	0	0.194	0
CM000674.2_133056721-133058929(+)_1|1|1x0;12;12	G	K	A	F	C	Q	K	S	H	L	I	S	-0.406670117856906	-0.415100305863656	-0.842850494109041	-0.467925670370095	-0.669985179473595	-0.79348797624166	0.471583305402573	-0.768403615965246	0.495014212692499	-0.736971787217532	-0.708223960187805	-0.746952119265635	0	0	0	0	0.688	0
CM000674.2_133056721-133058929(+)_1|1|1x0;13;13	G	K	A	F	G	E	K	S	S	L	A	T	-0.213110555902667	-0.462744979856118	-0.44684657295238	-0.339282380252727	-0.429116715448264	-0.213257515341129	-0.514978986893649	-0.293602850065625	-0.25934486467304	0.129462161637501	-0.50824534620575	-0.394588181296141	0	0	0	0	0.222	0
CM000674.2_133056721-133058929(+)_1|1|1x0;14;14	E	K	A	F	S	Q	K	S	Q	L	N	T	-0.0649081026035254	-0.514912664473618	-0.716437089469459	-0.752602839715387	-0.692811867641204	-0.671667648557819	-0.605387364822766	-0.217218716545818	-0.00912548456411026	-0.680478761758451	-0.636261994143973	-0.602787322875558	0	0	0	0	0.434	0
CM000674.2_133056721-133058929(+)_1|1|1x0;15;15	R	K	A	F	F	E	K	S	E	L	I	R	-0.596966767130647	-0.683538461246642	0.302372007713367	-0.570846519939795	-0.527462331782821	-0.113955709788406	-0.421131894555399	-0.269205425416015	-0.533795594494147	0.114209498756336	-0.458556579900031	-0.531881577652322	0	0	0	0	0.23	0
CM000674.2_133056721-133058929(+)_1|1|1x0;16;16	R	K	A	F	R	E	K	S	S	L	I	N	-0.213198715353522	-0.530344562886891	-0.482693645192502	-0.466214465455214	-0.241036084617621	-0.160729774078676	-0.62560809716649	-0.368679001426669	-0.204952161285683	0.0575507513777772	-0.457087306026729	-0.390691017340807	0	0	0	0	0.26	0
CM000674.2_133056721-133058929(+)_1|1|1x0;17;17	G	K	A	F	S	R	K	S	H	L	I	P	-0.390629520204603	-0.406324163882128	-0.22723868784251	-0.294066683780068	-0.681965753513887	-0.670999195949466	0.0626733578272417	-0.472010158801067	-0.493508340833213	-0.758469696315935	0.280991507112458	-0.716351762025181	0	0	0	0	0.846	0
CM000674.2_133056721-133058929(+)_1|1|1x0;18;18	R	K	A	F	S	Q	K	S	Q	L	V	N	-0.0649763990598961	-0.70596884735509	-0.555200618971055	-0.656408762290434	-0.598824352052245	-0.57975670969104	-0.560836693957571	-0.492578860170529	0.212883077409343	-0.71045351715163	-0.649302027721813	-0.5886003265557	0	0	0	0	0.316	0
CM000674.2_133056721-133058929(+)_1|1|1x0;19;19	G	K	A	F	S	Q	K	S	Q	L	I	N	-0.0649763990598961	-0.70596884735509	-0.555200618971055	-0.656408762290434	-0.598824352052245	-0.57975670969104	-0.560836693957571	-0.492578860170529	0.212883077409343	-0.71045351715163	-0.649302027721813	-0.5886003265557	0	0	0	0	0.392	0
CM000674.2_133105436-133106648(+)_1|1|1x0;1;1	G	K	T	F	G	R	R	F	S	L	V	L	-0.355542901762304	-0.444634828589443	-0.437538595568179	-0.500141560747847	-0.749460351101769	-0.54304972597229	-0.561223911229682	0.263020124096067	-0.812409612415548	-0.702135750754976	0.322702623250126	-0.36816701547501	0	0	0	0	0.284	0
CM000674.2_133105436-133106648(+)_1|1|1x0;2;2	G	K	T	F	S	Q	I	S	N	L	V	K	-0.237450429847228	-0.700060825650815	-0.48053697592793	-0.818771638786415	0.258031276995203	-0.62184595156355	-0.785576684496083	-0.768018894556813	0.0869801572818313	-0.498162799811991	-0.802377300230713	-0.686968301518626	0	0	0	0	0.582	0
CM000674.2_133105436-133106648(+)_1|1|1x0;3;3	N	K	T	F	S	Y	L	S	F	L	I	E	-0.0843194993876805	-0.279989381463692	-0.17166650912118	-0.117561888475257	-0.158966475185994	-0.00868875117487052	-0.167393740270526	-0.281019999514612	-0.373152140080046	-0.408947584061469	-0.308830972644808	0.086462563163916	0	0	0	0	0.052	0
CM000674.2_133105436-133106648(+)_1|1|1x0;4;4	G	K	A	F	S	R	A	S	N	L	T	R	-0.72649727791464	-0.836685088871566	0.254170365659877	-0.894252128592602	0.188290003649908	-0.749718155118584	-0.660642513688394	-0.656838159202239	-0.653797377073801	-0.983067252085363	0.334587281659177	-0.896508272386085	0	0	0	0	0.878	0
CM000674.2_133105436-133106648(+)_1|1|1x0;5;5	G	K	A	F	S	S	G	S	E	L	I	R	-0.497659978383595	-0.552000320280432	0.142045280576783	-0.540662741384238	-0.339530836715417	-0.308651124804023	-0.393311035866167	-0.2391292750871	-0.419629196891204	-0.689247295072382	-0.131527148271571	-0.594439978397533	0	0	0	0	0.33	0
CM000674.2_133105436-133106648(+)_1|1|1x0;6;6	G	K	A	F	R	R	F	S	H	L	T	R	-0.62489618800757	-0.759810214418046	-0.110286360852411	-0.593029528435767	-0.608739460594873	-0.881529546117043	-0.0560484937147845	-0.57111871723697	-0.43453194367608	-1.01744365594296	0.237721514279971	-0.813595472167934	0	0	0	0	0.854	0
CM000674.2_133105436-133106648(+)_1|1|1x0;7;7	R	K	A	F	R	C	H	S	F	L	I	K	-0.259326780088239	-0.448940765674954	-0.219725037428656	-0.0734470557171262	0.0504279463067927	0.231364347717101	-0.215341150446332	-0.42424689624965	-0.241963026508647	0.088386459545555	-0.450472299600865	-0.40829247394719	0	0	0	0	0.204	0
CM000674.2_133105436-133106648(+)_1|1|1x0;8;8	G	K	V	F	T	W	H	A	S	L	I	Q	-0.189663729436744	-0.507353502646217	-0.517176227926633	-0.517113118848326	-0.550085185650278	-0.464650603514651	-0.565387289563296	-0.0106073357095885	-0.364561585582268	-0.517861764036185	-0.509925058165959	0.305951593898141	0	0	0	0	0.164	0
CM000674.2_133105436-133106648(+)_1|1|1x0;9;9	D	K	A	F	S	R	S	F	S	L	I	L	-0.355542901762304	-0.444634828589443	-0.437538595568179	-0.500141560747847	-0.749460351101769	-0.54304972597229	-0.561223911229682	0.263020124096067	-0.812409612415548	-0.702135750754976	0.322702623250126	-0.36816701547501	0	0	0	0	0.47	0
CM000674.2_133105436-133106648(+)_1|1|1x0;10;10	N	K	S	F	S	W	S	S	N	L	A	K	-0.259172928582155	-0.757716158331128	-0.377585043993094	-0.614799590073102	0.173159017578744	-0.657729595589823	-0.652712190195762	-0.693950340395141	-0.818385315775348	-0.170691598886077	-0.808902890955567	0.0970169265860122	0	0	0	0	0.64	0
CM000674.2_133120286-133121990(-)_1|1|1x0;1;1	G	K	V	F	N	D	S	S	T	L	R	R	-0.392058853454646	-0.813097877932782	0.0420362935724366	-0.851032068966116	-0.715432893231056	0.260980407044665	-0.864675523106337	-0.525891772845552	-0.718977158388536	0.457766907726285	-0.74434410738818	-0.670117724829305	0	0	0	0	0.85	0
CM000674.2_133120286-133121990(-)_1|1|1x0;2;2	G	K	A	F	S	Q	K	T	S	L	K	A	-0.346060145227843	-0.379802794788702	-0.646103183261058	-0.752119358666044	-0.67544383319239	-0.601807469956272	-0.77104898508781	0.291684685396222	0.424066624975505	-0.693440109038167	-0.714639690078485	-0.619736342871813	0	0	0	0	0.716	0
CM000674.2_133120286-133121990(-)_1|1|1x0;3;3	G	K	S	F	G	T	S	S	Y	L	I	V	-0.311640844858078	-0.558392757593218	-0.603280011745751	-0.226245792943153	-0.0869637039902562	-0.643110374907788	-0.468465759821101	-0.301531471580689	-0.488817308172515	-0.529255634802534	-0.398863746788773	-0.140360419804705	0	0	0	0	0.158	0
CM000674.2_133120286-133121990(-)_1|1|1x0;4;4	G	K	A	F	N	T	S	S	H	L	K	V	-0.296512327142274	-0.684914278050605	-0.512360421327214	-0.587789136551875	-0.293439207643416	-0.903861763949031	0.0449477081215217	-0.777439835465482	-0.480757877332053	-0.757017923623259	-0.587006394514123	0.179997350694972	0	0	0	0	0.622	0
CM000674.2_133120286-133121990(-)_1|1|1x0;5;5	G	K	V	F	S	G	V	S	S	L	R	M	-0.176438463560371	-0.329717165315134	-0.135229395415713	-0.399816618848312	-0.375666225447289	-0.29165549318391	-0.403369125111917	-0.0208745382724782	-0.167202354188726	-0.180811930616974	-0.307288795874099	-0.123940769711345	0	0	0	0	0.358	0
CM000674.2_133120286-133121990(-)_1|1|1x0;6;6	R	K	A	F	S	V	S	S	S	L	R	R	-0.816309568578095	-0.921856967390919	0.597733204898647	-0.949261276764798	-0.795582483619786	-0.457470946542743	-0.88410731044894	0.236069366231568	-0.703167014029083	-0.945426401426836	-0.597257609052752	0.192451486954118	0	0	0	0	0.704	0
CM000674.2_133120286-133121990(-)_1|1|1x0;7;7	G	K	A	F	S	Q	S	S	S	L	I	I	-0.328820955011352	-0.469161553105591	-0.57328793800237	-0.902702074535459	-0.774749162028493	-0.631748049610442	-0.778453412738696	0.426695066506465	0.461106911539833	-0.737654429075335	-0.714124368263524	-0.661315016774656	0	0	0	0	0.756	0
CM000674.2_133155474-133156965(+)_1|1|1x0;1;1	G	K	F	F	S	W	R	S	N	L	T	R	-0.748813022164384	-0.917964086225212	0.44526510096048	-0.752486538036518	0.118562844475428	-0.798929124973407	-0.696172192593061	-0.846073608738368	-0.780198266847009	-0.492319885437521	-0.740780859949013	0.126186865434711	0	0	0	0	0.708	0
CM000674.2_133155474-133156965(+)_1|1|1x0;2;2	G	K	S	F	S	R	S	S	H	L	I	G	-0.49564487414261	-0.505953523807462	-0.804013858001825	-0.326392553249319	-0.737955816300466	-0.780805272661765	0.119699248073838	-0.598717375151504	-0.56605295793611	-0.800675423693685	0.275977166475742	-0.728308708871098	0	0	0	0	0.632	0
CM000674.2_133155474-133156965(+)_1|1|1x0;3;3	G	K	S	F	S	W	F	S	H	L	V	T	-0.37002899208753	-0.618645269432712	-0.422682005430068	-0.0871756937490391	-0.446459451149493	-0.713507249609907	0.140145430928484	-0.636500034889232	-0.358656009871379	-0.51360980301698	-0.461217290689246	0.178095253949977	0	0	0	0	0.348	0
CM000674.2_133155474-133156965(+)_1|1|1x0;4;4	G	K	S	F	V	H	S	S	R	L	I	R	-0.617532896867257	-0.754141493461033	0.210471704046755	-0.608936306771515	-0.557948368895901	-0.565744712027415	0.0116825424968019	0.0727574753364977	-0.532881079152136	-0.303433432216451	-0.650963045503965	0.157470056448692	0	0	0	0	0.386	0
CM000674.2_133155474-133156965(+)_1|1|1x0;5;5	G	K	S	F	R	Q	S	T	H	L	I	L	-0.37080680868253	-0.37707262433851	-0.644590477048996	-0.384396908643206	-0.6280246079012	-0.738801794151908	0.215801265718827	-0.636324642451586	0.336233309192609	-0.633541575501442	-0.592606901810546	-0.626281579314674	0	0	0	0	0.456	0
CM000674.2_133155474-133156965(+)_1|1|1x0;6;6	G	K	S	Y	S	Q	R	S	H	L	V	V	-0.292857976973225	-0.429521676360602	-0.816536448461026	-0.608357791313914	-0.61536771177789	-0.790087490696727	0.185121014932028	-0.75836591130801	0.417144164320822	-0.727390927722317	-0.663091659736939	-0.760572281311487	0	0	0	0	0.59	0
CM000674.2_133155474-133156965(+)_1|1|1x0;7;7	G	K	C	F	S	R	S	S	H	L	Y	S	-0.503815769800893	-0.521007919368296	-0.80873874531811	-0.329388879016016	-0.741382012666709	-0.717683141391383	0.147448253610522	-0.634785118221398	-0.630723650488351	-0.744195726852192	0.370071752067669	-0.724759493620323	0	0	0	0	0.78	0
CM000674.2_133155474-133156965(+)_1|1|1x0;8;8	G	K	S	F	S	Q	S	S	A	L	I	V	-0.230939332076074	-0.374057600317818	-0.51988057339806	-0.669295801396773	-0.623729740937017	-0.72167381764845	-0.667467280654216	0.387451633025791	0.440588367906651	-0.851820929433726	-0.835425796482201	-0.843956524623305	0	0	0	0	0.784	0
CM000674.2_133155474-133156965(+)_1|1|1x0;9;9	G	K	A	F	I	R	K	N	D	L	I	K	-0.499352580910892	-0.657429740517119	-0.221324435876657	-0.261258030300672	-0.724746807771619	0.0261180737179912	-0.636008913569496	-0.527634505231073	-0.811440892644704	-0.656367748858457	0.197598998041337	-0.523411185525294	0	0	0	0	0.224	0
CM000674.2_133155474-133156965(+)_1|1|1x0;10;10	G	I	I	F	S	Q	N	S	P	F	I	V	-0.273176828870817	-0.371098938169431	-0.427645597676865	-0.581831945217931	-0.505380744422473	-0.509358244409023	-0.42921511511509	0.24021594303984	0.355047533392403	-0.582314372289824	-0.561980186903004	-0.553699166525327	0	0	0	0	0.298	0
CM000674.2_133202109-133204527(+)_1|1|1x0;1;1	E	K	A	F	S	S	K	S	Y	L	L	V	-0.229193299138509	-0.469484716632849	-0.523955151673903	-0.364667282924361	-0.278891255577841	-0.441703454948049	-0.32846641722216	-0.373682621453275	-0.295340887218573	-0.293003611527551	-0.239891686623066	-0.282903495190311	0	0	0	0	0.134	0
CM000674.2_133202109-133204527(+)_1|1|1x0;2;2	G	K	D	F	S	S	K	S	Y	L	I	V	-0.229193299138509	-0.469484716632849	-0.523955151673903	-0.364667282924361	-0.278891255577841	-0.441703454948049	-0.32846641722216	-0.373682621453275	-0.295340887218573	-0.293003611527551	-0.239891686623066	-0.282903495190311	0	0	0	0	0.186	0
CM000674.2_133202109-133204527(+)_1|1|1x0;3;3	R	K	T	F	S	F	H	S	Q	L	V	I	-0.139650507496081	-0.778007293597892	-0.438835839808458	-0.492961477063275	-0.550887189547647	-0.612342093896904	-0.43966637559021	-0.324271002629134	-0.648499606620475	-0.667996329804322	-0.443620845751031	0.276235606585518	0	0	0	0	0.172	0
CM000674.2_133202109-133204527(+)_1|1|1x0;4;4	G	K	V	F	S	R	K	D	Q	L	V	S	-0.504718321416713	-0.472148867746717	-0.787282048104822	-0.22230201945912	-0.598322667806756	-0.539958930584784	-0.614802336079709	-0.17595703396101	-0.868310954037045	-0.83413640807947	0.571858022735503	-0.772286756871741	0	0	0	0	0.766	0
CM000674.2_133202109-133204527(+)_1|1|1x0;5;5	G	K	A	F	G	L	K	S	Q	L	I	I	-0.101312455086208	-0.5031513331936	-0.275511056301348	-0.277273660387098	-0.306194908672883	-0.462256126688194	-0.398620977479318	-0.240268086156475	-0.29403991385821	-0.345875923941305	-0.341411660926416	0.0220223129546918	0	0	0	0	0.068	0
CM000674.2_133202109-133204527(+)_1|1|1x0;6;6	Q	K	A	F	N	T	K	S	N	L	M	V	-0.180967956277568	-0.534754811682454	-0.654960130998267	-0.772621147759758	0.497439390597347	-0.806976076079035	-0.613296587242901	-0.795271808260408	-0.711273389001029	-0.733660724038555	-0.587560043880883	0.255796373324422	0	0	0	0	0.77	0
CM000674.2_133202109-133204527(+)_1|1|1x0;7;7	G	K	A	F	T	F	K	S	Q	L	I	V	-0.107404921386236	-0.883003181256099	-0.456358660842871	-0.5574906786447	-0.461439190603073	-0.698642988695156	-0.496494409097122	-0.388055454237793	-0.734200045724612	-0.654164569947502	-0.555749492210237	0.469605763275837	0	0	0	0	0.21	0
CM000674.2_133202109-133204527(+)_1|1|1x0;8;8	G	K	G	F	S	L	K	S	Q	L	I	V	-0.088460020640956	-0.498325605664924	-0.287230724166913	-0.38771456908922	-0.204808172698956	-0.500930504786762	-0.367362736214912	-0.271491774031605	-0.380140254820192	-0.384109296083395	-0.405228439157575	0.16588479007174	0	0	0	0	0.138	0
CM000674.2_133202109-133204527(+)_1|1|1x0;9;9	G	K	A	F	R	S	K	S	Y	L	I	I	-0.265829385670308	-0.518954004843856	-0.585627630226679	-0.0573067187647076	-0.293477166797155	-0.496966295358402	-0.418196463873767	-0.280267030880362	-0.230948101455038	-0.41379971959519	-0.226505859783503	-0.380058492352781	0	0	0	0	0.046	0
CM000674.2_133202109-133204527(+)_1|1|1x0;10;10	G	K	A	F	S	F	K	S	Q	L	I	I	-0.139650507496081	-0.778007293597892	-0.438835839808458	-0.492961477063275	-0.550887189547647	-0.612342093896904	-0.43966637559021	-0.324271002629134	-0.648499606620475	-0.667996329804322	-0.443620845751031	0.276235606585518	0	0	0	0	0.084	0
CM000674.2_133202109-133204527(+)_1|1|1x0;11;11	G	K	A	F	S	R	K	Y	Q	L	I	S	-0.472442263758409	-0.478033932015576	-0.710836104022758	-0.157114302346785	-0.73282056833342	-0.667929534089519	-0.501571036272862	0.198874946338779	-0.690017829821617	-0.753622038940795	0.311441666152944	-0.592084864723731	0	0	0	0	0.354	0
CM000674.2_133202109-133204527(+)_1|1|1x0;12;12	G	K	A	F	G	L	K	S	Q	L	I	I	-0.101312455086208	-0.5031513331936	-0.275511056301348	-0.277273660387098	-0.306194908672883	-0.462256126688194	-0.398620977479318	-0.240268086156475	-0.29403991385821	-0.345875923941305	-0.341411660926416	0.0220223129546918	0	0	0	0	0.068	0
CM000674.2_133202109-133204527(+)_1|1|1x0;13;13	Q	K	A	F	N	T	K	S	N	L	I	V	-0.180967956277568	-0.534754811682454	-0.654960130998267	-0.772621147759758	0.497439390597347	-0.806976076079035	-0.613296587242901	-0.795271808260408	-0.711273389001029	-0.733660724038555	-0.587560043880883	0.255796373324422	0	0	0	0	0.748	0
CM000674.2_133202109-133204527(+)_1|1|1x0;14;14	G	K	A	F	T	F	K	S	Q	L	I	V	-0.107404921386236	-0.883003181256099	-0.456358660842871	-0.5574906786447	-0.461439190603073	-0.698642988695156	-0.496494409097122	-0.388055454237793	-0.734200045724612	-0.654164569947502	-0.555749492210237	0.469605763275837	0	0	0	0	0.21	0
CM000674.2_133202109-133204527(+)_1|1|1x0;15;15	A	K	T	F	S	L	K	S	Q	L	I	V	-0.088460020640956	-0.498325605664924	-0.287230724166913	-0.38771456908922	-0.204808172698956	-0.500930504786762	-0.367362736214912	-0.271491774031605	-0.380140254820192	-0.384109296083395	-0.405228439157575	0.16588479007174	0	0	0	0	0.158	0
CM000674.2_133202109-133204527(+)_1|1|1x0;16;16	G	K	A	F	R	S	K	S	Y	L	I	I	-0.265829385670308	-0.518954004843856	-0.585627630226679	-0.0573067187647076	-0.293477166797155	-0.496966295358402	-0.418196463873767	-0.280267030880362	-0.230948101455038	-0.41379971959519	-0.226505859783503	-0.380058492352781	0	0	0	0	0.046	0
CM000674.2_133202109-133204527(+)_1|1|1x0;17;17	G	K	S	F	S	F	N	S	Q	L	I	V	-0.107404921386236	-0.883003181256099	-0.456358660842871	-0.5574906786447	-0.461439190603073	-0.698642988695156	-0.496494409097122	-0.388055454237793	-0.734200045724612	-0.654164569947502	-0.555749492210237	0.469605763275837	0	0	0	0	0.226	0
CM000674.2_133202109-133204527(+)_1|1|1x0;18;18	G	K	A	F	N	R	K	D	Q	L	I	S	-0.504718321416713	-0.472148867746717	-0.787282048104822	-0.22230201945912	-0.598322667806756	-0.539958930584784	-0.614802336079709	-0.17595703396101	-0.868310954037045	-0.83413640807947	0.571858022735503	-0.772286756871741	0	0	0	0	0.542	0
CM000674.2_133202109-133204527(+)_1|1|1x0;19;19	G	K	A	F	S	S	K	S	Y	L	I	I	-0.265829385670308	-0.518954004843856	-0.585627630226679	-0.0573067187647076	-0.293477166797155	-0.496966295358402	-0.418196463873767	-0.280267030880362	-0.230948101455038	-0.41379971959519	-0.226505859783503	-0.380058492352781	0	0	0	0	0.078	0
CM000674.2_133202109-133204527(+)_1|1|1x0;20;20	G	K	A	F	I	W	K	S	L	L	I	V	-0.142747047211647	-0.469183610844064	-0.232646327774794	-0.351850816032628	-0.393142821285643	-0.398891156944398	-0.324361462573176	-0.0583254275023039	-0.448252018575049	-0.443811281895036	-0.184709845965335	0.132921969888858	0	0	0	0	0.116	0
CM000674.2_133202109-133204527(+)_1|1|1x0;21;21	E	K	S	F	S	G	K	L	R	L	L	V	-0.0887805231251426	-0.103487523359605	-0.028266380611572	-0.0860656852249406	-0.195756450257171	-0.459496758005257	-0.00849665027014097	-0.0037613889507495	-0.139068727949985	-0.0880124896624104	-0.0239344977044531	0.0148530137170602	0	0	0	0	0.13	0
CM000674.2_133202109-133204527(+)_1|1|1x0;22;22	G	K	A	F	I	R	N	S	Q	L	I	V	-0.361189857416075	-0.657820542266956	-0.527808939535268	-0.59249450543971	-0.739405315480395	-0.65038401542439	-0.58007772898875	0.0235027455447405	-0.715887397256604	-0.755012341478414	0.532442515057403	-0.635827880386556	0	0	0	0	0.238	0
CM000674.2_133202109-133204527(+)_1|1|1x0;23;23	G	K	T	F	S	Q	K	S	I	L	S	A	-0.119827949334035	-0.542946710699058	-0.57255209382169	-0.753419296197644	-0.52676529462922	-0.121292423919484	-0.646313692170373	-0.236782474337259	0.28058705202937	-0.677656450225199	-0.617907321878695	-0.64655580620193	0	0	0	0	0.468	0
CM000674.2_133202109-133204527(+)_1|2|1x0;1;24	G	K	A	F	C	W	K	S	Q	L	I	M	-0.288677568613098	-0.641932450271145	-0.342865418948262	-0.236509072189692	-0.444961348073842	-0.489266715324194	-0.363465706609723	-0.0787676678553653	-0.532031806723344	-0.443648766281896	-0.230260816867711	0.197719684493891	0	0	0	0	0.138	0
CM000675.2_18468726-18469587(-)_1|1|1x0;1;1	G	K	I	F	K	W	S	S	K	L	T	I	-0.229347887648851	-0.476409094321955	-0.334430991750461	-0.33597306238533	-0.450245964080418	-0.503887832625527	-0.0523346114340123	-0.386543010631312	-0.344521879742537	-0.442550403248388	-0.32672765331363	-0.00132005084554793	0	0	0	0	0.088	0
CM000675.2_18468726-18469587(-)_1|1|1x0;2;2	G	K	A	F	K	Q	S	S	K	L	N	E	-0.332288306020303	-0.266396448749684	-0.608933385165651	-0.637885144218943	-0.603296680339886	-0.433285017430702	0.049373906419329	-0.51487801641721	-0.0606727579857042	-0.378166657839224	-0.573562290913846	-0.572186193138079	0	0	0	0	0.266	0
CM000675.2_18468726-18469587(-)_1|1|1x0;3;3	G	K	A	F	K	Q	P	S	G	L	T	L	-0.223890470566108	-0.536237084141045	-0.623612014912221	-0.555914520934472	-0.649808501611489	-0.674906677886774	-0.67614713748958	0.17109050860554	0.184363706536746	-0.655948895324408	-0.645403397712085	-0.561607590905108	0	0	0	0	0.266	0
CM000675.2_18468726-18469587(-)_1|2|1x0;1;4	G	K	A	F	K	W	S	S	N	L	T	I	-0.128462776262295	-0.585953605053594	-0.53679220415764	-0.551221732574869	0.00721547915196437	-0.656234608810784	-0.576566976577379	-0.656972630125737	-0.671332931214303	-0.509949828742077	-0.520758709103084	0.186128861801127	0	0	0	0	0.28	0
CM000676.2_18395013-18396158(-)_1|1|1x0;1;1	G	K	A	F	Y	C	F	S	G	L	T	Q	-0.0898355252335681	-0.588561784922925	-0.561687126400149	-0.53246269303704	-0.333521440822629	-0.564395767719395	-0.417146782997505	-0.268960322331828	-0.428735833195096	-0.0888490217132643	-0.49081109130215	-0.192592268995921	0	0	0	0	0.122	0
CM000676.2_18395013-18396158(-)_1|1|1x0;2;2	G	K	I	F	K	W	S	S	D	L	S	I	-0.310027667924146	-0.524800228365823	-0.338982851691691	-0.0453226188796738	-0.538764656826744	0.127853012658597	-0.591156709972672	-0.454675662174781	-0.517332510072232	-0.429920029714753	-0.303004517515937	0.0509302061822671	0	0	0	0	0.092	0
CM000676.2_18395013-18396158(-)_1|1|1x0;3;3	G	K	A	F	K	Q	S	S	K	L	N	E	-0.332288306020303	-0.266396448749684	-0.608933385165651	-0.637885144218943	-0.603296680339886	-0.433285017430702	0.049373906419329	-0.51487801641721	-0.0606727579857042	-0.378166657839224	-0.573562290913846	-0.572186193138079	0	0	0	0	0.266	0
CM000676.2_18395013-18396158(-)_1|1|1x0;4;4	G	K	A	F	K	Q	P	S	G	L	T	L	-0.223890470566108	-0.536237084141045	-0.623612014912221	-0.555914520934472	-0.649808501611489	-0.674906677886774	-0.67614713748958	0.17109050860554	0.184363706536746	-0.655948895324408	-0.645403397712085	-0.561607590905108	0	0	0	0	0.266	0
CM000676.2_18395013-18396158(-)_1|2|1x0;1;5	G	K	A	F	K	W	S	S	N	L	T	I	-0.128462776262295	-0.585953605053594	-0.53679220415764	-0.551221732574869	0.00721547915196437	-0.656234608810784	-0.576566976577379	-0.656972630125737	-0.671332931214303	-0.509949828742077	-0.520758709103084	0.186128861801127	0	0	0	0	0.28	0
CM000676.2_18396284-18397142(-)_1|1|1x0;1;1	G	Q	F	F	H	R	F	S	H	L	R	Q	-0.342865643676073	-0.599029951701007	-0.785966770724735	-0.50311508610475	-0.601884612237095	-0.843943806807189	0.0529818928557006	-0.65578551119738	-0.632220409809045	-0.859629802061808	0.347501899703331	-0.837109914324638	0	0	0	0	0.452	0
CM000676.2_18396284-18397142(-)_1|1|1x0;2;2	G	K	D	F	K	Q	S	S	D	L	T	I	-0.499228569319274	-0.584648804459423	-0.576235690039743	-0.22648959351343	-0.78324139817687	0.0797263128251747	-0.771796878214889	-0.557777211830627	0.107128167112799	-0.702112085174897	-0.525149727668407	-0.304845994948399	0	0	0	0	0.188	0
CM000676.2_18396284-18397142(-)_1|2|1x0;1;3	G	K	A	F	S	Y	S	S	T	L	T	Q	-0.193856708192275	-0.567505758483262	-0.525167955781841	-0.731363613617911	-0.688243302365142	-0.245834555092929	-0.655556313076723	-0.301622970303724	-0.608461049163206	-0.677116099652016	-0.57289371205272	0.364451103229239	0	0	0	0	0.476	0
CM000676.2_21091859-21093404(-)_1|1|1x0;1;1	G	K	R	F	R	F	N	S	I	L	A	L	-0.179628682684157	-0.574134644751614	-0.0944096957215606	-0.421591706264588	-0.555593181448863	-0.169299962163642	-0.298694709525008	-0.0306791262187301	-0.577776584094393	-0.345554130643662	-0.222368145933674	0.135206524336571	0	0	0	0	0.294	0
CM000676.2_21091859-21093404(-)_1|1|1x0;2;2	G	H	R	A	A	Q	R	A	L	L	R	S	-0.154148824328951	-0.367929170236729	-0.397753666540439	-0.330613823940493	-0.437020380634859	-0.458004313317605	-0.194943926150673	0.159799257370073	0.323173863986681	-0.648119932364612	-0.540879427159091	-0.558688202297193	0	0	0	0	0.51	0
CM000676.2_21091859-21093404(-)_1|2|1x0;1;3	K	G	K	F	R	T	S	A	E	R	E	R	-0.606839959176906	-0.648926723189037	0.249339926291823	-0.691603504131671	-0.475733169150692	-0.128824116801681	-0.23427947148726	-0.1274693184085	-0.351843836442316	-0.385350479932806	-0.355759556266391	-0.0932435948147226	0	0	0	0	0.172	0
CM000676.2_21091859-21093404(-)_1|3|1x0;1;4	S	F	G	S	S	Q	E	E	E	L	L	H	-0.149202794234778	-0.413472259737054	-0.106969533875583	-0.244872093732968	-0.328582538011154	-0.0828746530833444	-0.18259472684505	-0.111754761838583	0.0170888921678835	-0.409371332998592	-0.180841283144168	-0.437235412887375	0	0	0	0	0.228	0
CM000676.2_21091859-21093404(-)_1|4|1x0;1;5	G	Q	S	F	T	Q	S	W	F	L	K	G	-0.235972302832051	0.0701331600721794	-0.357908716333735	-0.249061622756818	-0.189108465734196	-0.238887095063723	-0.267551155470081	-0.113173493284766	-0.0822747352797988	-0.523846936968126	-0.0892533443656797	-0.428589635196437	0	0	0	0	0.134	0
CM000676.2_21091859-21093404(-)_1|4|1x0;2;6	G	R	C	F	K	E	P	W	F	L	K	N	-0.000100551741635271	-0.0616014571052535	-0.183940083748246	-0.107344207097421	0.043576219559009	-0.0459563336164476	-0.195113007019532	-0.246943123524338	-0.272456250662509	-0.162320204882711	-0.0137275333250103	-0.249489447396287	0	0	0	0	0.064	0
CM000676.2_21522706-21525715(-)_1|1|1x0;1;1	C	A	Q	F	T	D	P	T	E	F	L	A	-0.235568319457618	-0.349519128693558	-0.274962322896074	-0.204737071197564	-0.117126548238134	-0.0738883568216286	-0.367265698321496	-0.0947767748713188	-0.562833828027005	0.0870629769912513	-0.35825678532549	-0.483476437961087	0	0	0	0	0.212	0
CM000676.2_21522706-21525715(-)_1|2|1x0;1;2	A	K	V	F	G	S	D	S	A	L	Q	I	-0.224834164713953	-0.49830730626762	-0.445375859117286	-0.538431567000424	-0.414168621438352	-0.506862004439373	-0.496447293329371	0.0169832972994557	-0.280411443914762	-0.549762317132216	-0.316323617245523	-0.386000017378272	0	0	0	0	0.07	0
CM000676.2_21522706-21525715(-)_1|2|1x0;2;3	G	N	R	F	T	T	R	G	N	L	K	V	-0.212044408697092	-0.538710852124203	-0.680192173840337	-0.697391034228896	0.591015221507854	-0.766108562076529	-0.667380071844056	-0.756978492531333	-0.675094172707934	-0.711591058084006	-0.720501700246828	0.681884653552954	0	0	0	0	0.904	0
CM000676.2_21522706-21525715(-)_1|3|1x0;1;4	L	R	V	L	S	C	P	R	A	L	R	L	-0.260045313705782	-0.462355342425265	-0.0657629071370152	-0.332492141831221	-0.15335249147259	-0.615305111273267	-0.332815179999207	0.0271989275369058	-0.471452272795221	0.105512906784527	0.0148827581532854	-0.229981020571613	0	0	0	0	0.108	0
CM000676.2_21522706-21525715(-)_1|3|1x0;2;5	G	R	A	F	S	T	R	G	N	L	R	A	-0.212194018458058	-0.515983795722854	-0.691267238070854	-0.69164300999758	0.443777672065945	-0.786389752906789	-0.582629111890788	-0.806673817590508	-0.67678569624722	-0.717252960990816	-0.661626397842281	0.514693208143812	0	0	0	0	0.946	0
CM000676.2_21522706-21525715(-)_1|4|1x0;1;6	Q	K	K	F	T	N	A	V	T	L	Q	Q	-0.00850285945007874	-0.175185231865089	-0.463074074818049	-0.497623019985577	-0.285647797956626	-0.0760662344074594	-0.233983894857774	-0.17274159357295	-0.199206103028543	-0.299595623803297	-0.364337327723013	-0.0761298403317536	0	0	0	0	0.308	0
CM000676.2_21522706-21525715(-)_1|5|1x0;1;7	G	Q	A	F	P	S	Q	A	A	L	E	E	-0.178519882987588	-0.223502846015144	-0.521260279384488	-0.378260738581933	-0.332928119662681	-0.128805269326911	-0.336208690417926	-0.0149069530077511	-0.15802313253284	-0.463949608675156	-0.109029722081473	-0.313311612543219	0	0	0	0	0.014	0
CM000676.2_21522706-21525715(-)_1|5|1x0;2;8	R	Q	G	F	L	E	R	A	T	L	K	K	-0.260527373643001	-0.697595391698616	-0.347938652641945	-0.389161153699064	-0.502703329433264	0.120086280539668	-0.568706475626677	-0.477591410939482	-0.437376793363488	0.284049678192896	-0.69223156952071	-0.561495537928714	0	0	0	0	0.174	0
CM000676.2_23523197-23526842(-)_1|1|1x0;1;1	K	E	S	F	T	Q	K	N	I	L	L	V	-0.136701506652677	-0.559046744691746	-0.258835115658573	-0.796077180858518	-0.499625433798415	-0.267486868642627	-0.607065190043524	0.164936154816908	0.147565809775457	-0.688430414413553	-0.374900147648738	-0.572969933267022	0	0	0	0	0.316	0
CM000676.2_23523197-23526842(-)_1|2|1x0;1;2	R	V	S	Y	N	Q	S	S	T	L	E	I	-0.235852096260984	-0.437304301565473	-0.631156394774327	-0.959579459890569	-0.810804429810075	-0.237445577949719	-0.840756693209234	-0.0378994897950067	0.410695910904543	-0.705658527940733	-0.693181488743448	-0.69209101892955	0	0	0	0	0.392	0
CM000676.2_23523197-23526842(-)_1|3|1x0;1;3	G	K	L	F	S	N	M	L	I	L	K	T	0.0679887108561826	-0.142779095842988	-0.254503549341685	-0.146721357029033	-0.107117658450642	-0.0903842644161284	-0.102405942790752	-0.115297173860645	-0.177255874558512	-0.165175214127427	-0.00667502010684241	-0.174874337890022	0	0	0	0	0.146	0
CM000676.2_23523197-23526842(-)_1|4|1x0;1;4	H	A	T	F	S	C	V	F	E	L	V	R	-0.520881062031456	-0.461031748926531	0.345303250384054	-0.636023540497685	-0.297229734073809	-0.025758125447353	-0.471829712506537	-0.194028225118093	-0.550245940731765	-0.250964289528288	-0.186000656136382	-0.331998500107418	0	0	0	0	0.314	0
CM000676.2_23523197-23526842(-)_1|5|1x0;1;5	A	I	S	F	S	S	Q	D	L	L	T	S	-0.216018297692728	-0.288057824637376	-0.288110630935075	-0.0516171435767122	-0.208537614616823	-0.21178250742697	-0.0983893876395735	-0.0344206717925251	-0.351369229321506	-0.465888244737832	-0.0125808435710226	-0.357414743041539	0	0	0	0	0.244	0
CM000676.2_23523197-23526842(-)_1|6|1x0;1;6	D	V	K	Y	D	F	Y	V	S	C	R	G	-0.446333863510803	-0.185666646411737	-0.158220819358331	-0.247992765098269	-0.297022567512369	-0.371836862239695	-0.210333472400318	-0.047246625051855	-0.383842645912384	-0.387910881155205	-0.298517890828655	0.177913550486076	0	0	0	0	0.222	0
CM000676.2_23533195-23535349(-)_1|1|1x0;1;1	R	L	G	F	S	K	P	Q	A	F	M	D	-0.216757627801626	-0.158682655089232	-0.361959131896582	-0.314030750607974	-0.397291426421926	-0.447480313005159	-0.059158599175989	-0.0580305196854549	-0.391304173457332	-0.382776510499707	0.0694737870582877	-0.18257044767396	0	0	0	0	0.122	0
CM000676.2_23533195-23535349(-)_1|2|1x0;1;2	N	W	H	Y	K	Y	Q	Q	T	L	D	V	-0.238855019854653	-0.420576452915119	-0.327407324684703	-0.403804421552217	-0.508940708644957	-0.221717948038058	-0.472195469929449	-0.101427748592782	-0.598685859846395	-0.50048982535699	-0.501373214573904	0.301677618207979	0	0	0	0	0.186	0
CM000676.2_23533195-23535349(-)_1|3|1x0;1;3	N	Y	S	T	T	T	K	G	N	L	S	I	-0.449723223622916	-0.5381747181117	-0.741107771155709	-0.419361680800037	0.373574449662062	-0.720258228582779	-0.667257970759112	-0.789840320121313	-0.578144064587038	-0.699261396974772	-0.69752807537785	0.234156553487581	0	0	0	0	0.562	0
CM000676.2_23533195-23535349(-)_1|4|1x0;1;4	S	Y	E	T	N	I	S	R	N	L	R	I	-0.158769143719442	-0.43807942124598	-0.21733580688923	-0.222251762058882	0.262451137078903	-0.61898419419039	-0.342092815490608	-0.49469529254266	-0.588104711722478	-0.179089861056081	-0.28198230326883	-0.0849483056034812	0	0	0	0	0.418	0
CM000676.2_35534156-35535950(+)_1|1|1x0;1;1	D	K	V	F	S	C	P	A	N	L	A	S	-0.205071061329696	-0.481965595220005	-0.574048003502136	-0.479849437977901	0.167910896958558	-0.702198144640075	-0.37015235394845	-0.705146496951971	-0.577102920336249	-0.258445781545356	-0.603576049033591	-0.295930131815934	0	0	0	0	0.246	0
CM000676.2_35534156-35535950(+)_1|2|1x0;1;2	H	K	K	F	R	R	Q	A	Y	L	R	K	-0.439023105544152	-0.568134858901745	-0.473907672684186	-0.127065950037731	-0.513727091755172	-0.41289566706673	-0.330895146384941	-0.468419507051344	-0.631302936083078	-0.484990699684874	0.300286901529866	-0.657099638046394	0	0	0	0	0.298	0
CM000676.2_35534156-35535950(+)_1|3|1x0;1;3	G	A	H	F	P	T	A	D	I	R	E	K	-0.271029652649549	-0.535206789111865	-0.175760094981004	-0.169383070454154	-0.128088755692133	-0.123196841905849	-0.307094698586168	-0.267184821806747	-0.329803006025066	-0.405145746217719	0.010964535862052	-0.176805743230104	0	0	0	0	0.27	0
CM000676.2_35534156-35535950(+)_1|4|1x0;1;4	P	S	T	F	F	S	S	P	G	L	T	R	-0.432233802708771	-0.800703557303598	0.193878910341472	-0.528998114599223	-0.374008795156825	-0.597464913293914	-0.492852933976651	-0.0342515094264017	-0.272577842385614	-0.552929332071891	-0.51824750369317	-0.398712882856586	0	0	0	0	0.198	0
CM000676.2_64521498-64523643(+)_1|1|1x0;1;1	G	F	G	F	S	C	E	K	L	L	D	E	-0.111338152732256	-0.230081695135309	-0.0101222938125466	-0.229115318890382	-0.122034143020519	0.0232681077799636	-0.298822209632527	-0.0333124734244463	-0.197766200307276	-0.190350214494151	0.0757926080274439	-0.147865183426492	0	0	0	0	0.092	0
CM000676.2_64521498-64523643(+)_1|2|1x0;1;2	G	Q	I	L	V	K	G	R	Q	L	Q	E	-0.160273471263903	-0.38704800453563	-0.237400949347941	-0.104710888212798	-0.212557591539311	-0.282466878361005	-0.115531710717989	-0.107230435875121	-0.370365828992038	-0.139556844474753	-0.0167407863079319	-0.192199068986149	0	0	0	0	0.052	0
CM000676.2_64521498-64523643(+)_1|3|1x0;1;3	G	Q	R	F	E	T	E	N	L	V	V	E	-0.0754676471196789	-0.376200067487559	-0.0962363015553883	-0.326381269795509	-0.175057986552328	-0.167712065540467	-0.300053005559945	0.0899308040267462	-0.29183101142609	-0.513733722580593	-0.0629936522474455	0.00560370305967881	0	0	0	0	0.052	0
CM000676.2_64521498-64523643(+)_1|4|1x0;1;4	G	K	G	F	Y	Q	R	C	H	L	R	E	-0.236580566129091	-0.302016035488152	-0.493466999347623	-0.621558112273878	-0.377549924777506	-0.566653087149145	0.121870592605324	-0.685155036415411	0.308444275044802	-0.792063542115321	-0.553336145469174	-0.667989702662595	0	0	0	0	0.4	0
CM000676.2_64521498-64523643(+)_1|4|1x0;2;5	G	K	Q	F	L	R	E	R	Q	L	R	L	-0.35102899579655	-0.682485911619969	-0.0758079696725872	-0.197047300559616	-0.279206216887996	-0.689970531942435	-0.0905766050184512	0.0197833248417585	-0.811505991226501	-0.477411363413647	0.35775072607627	-0.451655772018082	0	0	0	0	0.078	0
CM000676.2_64521498-64523643(+)_1|4|1x0;3;6	D	Q	G	N	F	R	K	H	D	H	V	R	-0.782205292427794	-0.607942620635338	-0.276702450219991	-0.594217043446293	-0.830493648677287	0.142758426305435	-0.667628875402883	-0.62239792018332	-0.939899698574047	-0.764414313946579	0.00126132194954425	-0.452145387937367	0	0	0	0	0.492	0
CM000676.2_64521498-64523643(+)_1|4|1x0;4;7	F	Q	I	F	P	N	N	E	Q	L	E	Q	-0.163223457761507	-0.598279686218119	-0.346915420093669	-0.281727615921406	-0.0836208139491895	-0.532765416078044	-0.159537563620227	-0.188607644231269	-0.320061350683725	-0.406378994362172	-0.110265569240482	-0.327385361802055	0	0	0	0	0.072	0
CM000676.2_64521498-64523643(+)_1|5|1x0;1;8	G	A	K	F	N	L	R	K	D	M	R	S	-0.202086861573525	-0.19685095344133	-0.102295363319897	-0.0735691816287284	-0.271643167300104	0.115194888810653	-0.204005708611734	-0.374934963712183	-0.389420746920904	-0.215850860001516	-0.168925832921724	-0.148740990296848	0	0	0	0	0.11	0
CM000676.2_99174153-99176664(-)_1|1|1x0;1;1	K	Q	P	F	N	S	A	W	F	L	L	Q	-0.0252465112721892	-0.159769277963728	-0.355370067753376	-0.264123412893521	0.129358245862213	-0.146230645430267	-0.259853578040511	-0.267778969062645	-0.390448858920368	-0.315232068079745	-0.00370505472268999	-0.286127917783677	0	0	0	0	0.058	0
CM000676.2_99174153-99176664(-)_1|2|1x0;1;2	G	K	T	F	K	F	Q	S	N	L	I	V	-0.0575825120893565	-0.705758037479955	-0.53944597116141	-0.780027140214331	0.0212121340115161	-0.818667406641961	-0.501587085525481	-0.780986202477795	-0.75251782021853	-0.677785895346486	-0.660044712712649	0.518675585982788	0	0	0	0	0.126	0
CM000676.2_99174153-99176664(-)_1|2|1x0;2;3	D	H	A	C	S	Q	A	S	K	L	K	R	-0.72928490217529	-0.715322303858656	0.449799157899525	-0.853497723874239	-0.771360227603897	-0.908057518211858	-0.0520472136942204	-0.423405524039661	-0.00285235862770242	-0.444226323431068	-0.880476473646456	-0.630293459171482	0	0	0	0	0.782	0
CM000676.2_99174153-99176664(-)_1|3|1x0;1;4	G	K	V	F	K	N	C	S	N	L	T	V	-0.130998216436772	-0.544941355249723	-0.617240648614598	-0.705601660565214	0.357828391630259	-0.744922072550371	-0.559109729157429	-0.647140348542458	-0.64834024490287	-0.492339063452092	-0.624319042405823	-0.14646115186444	0	0	0	0	0.35	0
CM000676.2_99174153-99176664(-)_1|3|1x0;2;5	N	Y	A	C	A	Q	S	S	K	L	T	R	-0.72928490217529	-0.715322303858656	0.449799157899525	-0.853497723874239	-0.771360227603897	-0.908057518211858	-0.0520472136942204	-0.423405524039661	-0.00285235862770242	-0.444226323431068	-0.880476473646456	-0.630293459171482	0	0	0	0	0.85	0
CM000676.2_99174153-99176664(-)_1|4|1x0;1;6	Q	M	P	F	S	V	Y	S	T	L	E	K	-0.340217847550561	-0.784892041085138	-0.442586532380427	-0.817857518253771	-0.760266695964568	0.164523209434808	-0.879274392752001	-0.568841416122668	-0.747511230348526	-0.472318568023951	-0.673524922237439	0.227189898629568	0	0	0	0	0.348	0
CM000677.2_20900870-20901648(-)_1|1|1x0;1;1	D	K	A	F	K	K	S	S	H	L	A	Q	-0.459693315760136	-0.785622399447294	-0.343803781237342	-0.189624722325462	-0.271751030299769	-0.821591808297349	-0.052455716829198	-0.588252289164461	-0.353043599871986	-0.617978200567013	0.0657564901010646	-0.292476133370042	0	0	0	0	0.208	0
CM000677.2_20900870-20901648(-)_1|1|1x0;2;2	G	K	A	F	N	R	G	S	Y	L	T	-	-0.197186607934024	-0.270918142848202	-0.22026720001963	-0.132987785373851	-0.331288513728091	-0.278616528955101	-0.23053090325737	-0.182599144705716	-0.459131241500229	-0.362038941997915	0.265198475532098	-0.43127457342326	0	0	0	0	0.57	0
CM000677.2_20900870-20901648(-)_1|1|1x0;3;3	G	K	A	F	N	R	S	S	Y	I	T	Q	-0.308182217950365	-0.571961840369008	-0.672390793868361	-0.689587130047871	-0.629357403338543	-0.511209685090629	-0.612966525285798	-0.430098092135929	-0.570387888913858	-0.630717007803206	0.444878370674086	-0.681646762209489	0	0	0	0	0.258	0
CM000677.2_21474554-21475332(-)_1|1|1x0;1;1	D	K	A	F	K	K	S	S	H	L	A	Q	-0.459693315760136	-0.785622399447294	-0.343803781237342	-0.189624722325462	-0.271751030299769	-0.821591808297349	-0.052455716829198	-0.588252289164461	-0.353043599871986	-0.617978200567013	0.0657564901010646	-0.292476133370042	0	0	0	0	0.208	0
CM000677.2_21474554-21475332(-)_1|1|1x0;2;2	G	K	A	F	N	R	G	S	Y	L	T	-	-0.197186607934024	-0.270918142848202	-0.22026720001963	-0.132987785373851	-0.331288513728091	-0.278616528955101	-0.23053090325737	-0.182599144705716	-0.459131241500229	-0.362038941997915	0.265198475532098	-0.43127457342326	0	0	0	0	0.57	0
CM000677.2_21474554-21475332(-)_1|1|1x0;3;3	G	K	A	F	N	R	S	S	Y	I	T	Q	-0.308182217950365	-0.571961840369008	-0.672390793868361	-0.689587130047871	-0.629357403338543	-0.511209685090629	-0.612966525285798	-0.430098092135929	-0.570387888913858	-0.630717007803206	0.444878370674086	-0.681646762209489	0	0	0	0	0.258	0
CM000677.2_21912170-21912629(-)_1|1|1x0;1;1	D	K	A	F	K	K	S	S	H	L	A	Q	-0.459693315760136	-0.785622399447294	-0.343803781237342	-0.189624722325462	-0.271751030299769	-0.821591808297349	-0.052455716829198	-0.588252289164461	-0.353043599871986	-0.617978200567013	0.0657564901010646	-0.292476133370042	0	0	0	0	0.208	0
CM000677.2_34981361-34983473(-)_1|1|1x0;1;1	F	K	H	F	E	T	P	S	K	L	A	R	-0.74991135901837	-0.742262190169645	0.175331857707785	-0.729916622844665	-0.654150183052694	-0.838197177712893	-0.138739985333209	-0.610086248793643	-0.409053835821122	-0.539307124574455	-0.398797336760994	-0.362610229090452	0	0	0	0	0.302	0
CM000677.2_34981361-34983473(-)_1|1|1x0;2;2	H	K	T	F	R	Q	L	V	H	L	E	R	-0.749794307504284	-0.90660587433191	0.315472478014088	-0.932438750916836	-0.0691705310632223	-0.99549109372253	0.0991951087555691	-0.890748198903939	0.432155555284228	-0.869270314476979	-0.762678836737503	-0.732195949850236	0	0	0	0	0.488	0
CM000677.2_34981361-34983473(-)_1|2|1x0;1;3	Q	R	H	F	K	N	L	K	T	F	V	K	-0.209150553479943	-0.448561552484637	-0.12328184177983	-0.225467247980009	-0.293439714822961	0.0822947479825769	-0.176634845862589	-0.186072511533958	-0.315748776151045	-0.0287839479234733	-0.204504436868299	-0.245386332960742	0	0	0	0	0.064	0
CM000677.2_34981361-34983473(-)_1|3|1x0;1;4	G	K	M	F	P	S	Q	S	K	L	D	R	-0.766528000707124	-0.66003907017922	-0.0346497819716728	-0.702461429105267	-0.737830800379278	-0.903247512301234	0.0151557606115527	-0.482138833853993	-0.211091356566089	-0.692690680385482	-0.441929423899541	-0.687421463108172	0	0	0	0	0.18	0
CM000677.2_34981361-34983473(-)_1|3|1x0;2;5	T	K	S	F	R	Q	S	T	H	L	K	I	-0.302423392364291	-0.501730297392008	-0.790924162961778	-0.518997119431815	-0.595894330111974	-0.801655025939762	0.227140336254571	-0.754165198284893	0.405289341242735	-0.711860271494759	-0.682913601635146	-0.73081551256333	0	0	0	0	0.566	0
CM000677.2_34981361-34983473(-)_1|3|1x0;3;6	Q	K	G	F	K	I	Q	S	K	L	L	K	-0.341649257554921	-0.608197407181395	-0.213560892341614	-0.291143224976924	-0.270919404349305	-0.397690271805275	-0.0257479947906212	-0.427936669759169	-0.247852306880087	-0.129223782189246	-0.60993934875969	-0.0637431622918253	0	0	0	0	0.126	0
CM000677.2_34981361-34983473(-)_1|4|1x0;1;7	G	F	S	V	P	R	E	N	I	R	T	R	-0.590104576094893	-0.882063873424536	0.183942499117197	-0.822971982106526	-0.684797603727339	-0.393099331981033	-0.611997515006936	0.0409261007098696	-0.813935294568816	-0.919268985691561	0.378256174164025	-0.78859739866833	0	0	0	0	0.412	0
CM000677.2_34981361-34983473(-)_1|5|1x0;1;8	G	K	S	F	R	Q	S	A	H	L	K	R	-0.577796489338546	-0.753238848460292	0.23733733224047	-0.770754187985819	-0.650042394998782	-0.872961179394321	0.448136922354549	-0.713014122634835	0.467855539141503	-0.848354284459524	-0.782753149531086	-0.625292899276986	0	0	0	0	0.966	0
CM000677.2_34981361-34983473(-)_1|6|1x0;1;9	A	K	S	F	R	S	P	S	K	L	E	R	-0.766528000707124	-0.66003907017922	-0.0346497819716728	-0.702461429105267	-0.737830800379278	-0.903247512301234	0.0151557606115527	-0.482138833853993	-0.211091356566089	-0.692690680385482	-0.441929423899541	-0.687421463108172	0	0	0	0	0.226	0
CM000677.2_34981361-34983473(-)_1|6|1x0;2;10	G	K	T	F	R	Q	A	P	H	W	K	R	-0.666885433246956	-0.825987678407994	0.182637360142884	-0.77790516045235	-0.452431741432624	-0.947688224232598	0.316201836110544	-0.878360781035256	0.421236248765096	-0.75592542830519	-0.763976899138153	-0.613578036784321	0	0	0	0	0.52	0
CM000677.2_43361075-43361966(-)_1|1|1x0;1;1	G	K	S	F	S	R	S	A	R	L	I	R	-0.494299592350634	-0.637409178172244	-0.00377828269679475	-0.562877702427734	-0.626602255444182	-0.653631117491699	0.0315895471824289	-0.0844405106052885	-0.600129598497979	-0.630253406983408	0.275012848768951	-0.51436317372707	0	0	0	0	0.514	0
CM000677.2_43361075-43361966(-)_1|1|1x0;2;2	G	K	S	F	R	D	S	S	N	F	I	T	-0.460088635972272	-0.368998377364262	-0.690725110636241	-0.712441577821648	0.496756605089277	-0.797758524162181	-0.692701925965404	-0.769518672411898	-0.714547009730826	0.532605448005697	-0.773043725945365	-0.690825817206923	0	0	0	0	0.474	0
CM000677.2_43361075-43361966(-)_1|1|1x0;3;3	G	K	C	F	N	Q	S	S	S	L	I	I	-0.328820955011352	-0.469161553105591	-0.57328793800237	-0.902702074535459	-0.774749162028493	-0.631748049610442	-0.778453412738696	0.426695066506465	0.461106911539833	-0.737654429075335	-0.714124368263524	-0.661315016774656	0	0	0	0	0.542	0
CM000677.2_43361075-43361966(-)_1|1|1x0;4;4	G	K	S	F	N	N	S	S	H	F	S	A	-0.355115903027714	-0.560493323874678	-0.589468810841297	-0.102596410262477	-0.214206448966777	-0.820053397684525	0.0874187062739695	-0.651125754445421	-0.354211866652542	-0.433011847892831	-0.523432668306126	-0.209768909159068	0	0	0	0	0.122	0
CM000677.2_43361075-43361966(-)_1|1|1x0;5;5	G	K	S	F	S	K	S	S	D	L	R	A	-0.637456650397207	-0.519248075338832	-0.32316704466411	0.129924762468205	-0.460246749687439	-0.0587642550924942	-0.385458749601905	-0.51737021009717	-0.629957219499377	-0.44883709795191	-0.0608029137308265	-0.259719466907651	0	0	0	0	0.212	0
CM000677.2_43361075-43361966(-)_1|1|1x0;6;6	G	K	C	F	S	K	S	S	A	L	N	K	-0.505653150967027	-0.647028075738814	-0.412587156590485	-0.145050840231683	-0.602725139863001	-0.281367282096516	-0.491080011575359	-0.205793356495091	-0.383801912287121	-0.204978003136089	-0.0770172904602202	-0.552084356254388	0	0	0	0	0.508	0
CM000677.2_84620525-84622037(+)_1|1|1x0;1;1	G	K	T	F	S	R	K	S	H	L	I	T	-0.429450646279892	-0.528944607612366	-0.680407271036911	-0.392003874760737	-0.645709441890851	-0.773012544827102	0.16102738568654	-0.629721196473251	-0.600579972109996	-0.805818914710301	0.394232626325616	-0.755801064243407	0	0	0	0	0.71	0
CM000677.2_84620525-84622037(+)_1|1|1x0;2;2	G	K	S	F	S	D	G	S	N	F	S	R	-0.516877413662778	-0.763031152212503	0.31830011167896	-0.860343970903389	0.489929632299206	-0.81995184735869	-0.893092517109391	-0.865481034202081	-0.818655799544118	0.494147167659456	-0.889568903817419	-0.796968173998467	0	0	0	0	0.84	0
CM000677.2_84620525-84622037(+)_1|1|1x0;3;3	G	K	S	F	S	R	S	A	N	L	I	T	-0.180576843227516	-0.516054113402327	-0.588483114859902	-0.605295162518288	-0.213192262244938	-0.671031873631315	-0.507108802017752	-0.561676944718546	-0.674671747834309	-0.758677379088942	0.417033974239032	-0.768472766451129	0	0	0	0	0.642	0
CM000677.2_84620525-84622037(+)_1|1|1x0;4;4	G	K	S	F	S	R	S	P	N	L	I	A	-0.185765293739069	-0.277954697284029	-0.648449370869356	-0.403126410672365	0.0500586788379996	-0.751879344767354	-0.559278342575675	-0.620504723358339	-0.730462471929847	-0.71278783349549	0.369363762780569	-0.573204412351786	0	0	0	0	0.64	0
CM000677.2_84620525-84622037(+)_1|1|1x0;5;5	G	K	S	F	G	N	R	S	S	L	N	T	-0.094110219431666	-0.348019964863594	-0.529166184780232	-0.540190604213485	-0.311887297499096	-0.438368185250828	-0.433806786831421	-0.153630250593344	-0.285515781433867	-0.492405184469615	-0.556299043934504	-0.164081364168967	0	0	0	0	0.248	0
CM000677.2_84620525-84622037(+)_1|1|1x0;6;6	G	E	S	F	S	Y	N	S	N	L	I	R	-0.576783799908945	-0.840388328596364	0.40156031112238	-0.956276991917973	0.221077121603817	-0.678076648773285	-0.574452081282274	-0.904864699421789	-0.604127704960977	-0.603412361138621	-0.669796161377202	0.205286109259028	0	0	0	0	0.552	0
CM000677.2_84620525-84622037(+)_1|1|1x0;7;7	G	Q	R	F	S	Q	S	S	A	L	I	T	-0.200246768955104	-0.520758788453837	-0.589982555451787	-0.801783890373153	-0.676432275385045	-0.697061015900176	-0.763802768674429	0.389554979184312	0.430622998456329	-0.761903229629178	-0.75600474917852	-0.689636748870857	0	0	0	0	0.874	0
CM000677.2_84620525-84622037(+)_1|1|1x0;8;8	G	K	S	F	S	R	S	S	N	L	A	T	-0.17475106486702	-0.485687757976152	-0.699011519349164	-0.680447074663854	-0.0804703576001879	-0.738569166459778	-0.593181845585129	-0.637350169661928	-0.676661401845536	-0.777707840213164	0.44856861933739	-0.777579799837877	0	0	0	0	0.898	0
CM000677.2_84620525-84622037(+)_1|1|1x0;9;9	G	K	S	F	S	Q	S	S	S	L	I	A	-0.221668211898336	-0.447758999021501	-0.662669351520284	-0.849430175502086	-0.696707534494543	-0.580366400177774	-0.770580213558038	0.199103561705108	0.418179122160228	-0.696444641197565	-0.699998515620653	-0.650495520479533	0	0	0	0	0.836	0
CM000677.2_84620525-84622037(+)_1|1|1x0;10;10	G	E	S	F	S	W	S	S	N	L	L	K	-0.259172928582155	-0.757716158331128	-0.377585043993094	-0.614799590073102	0.173159017578744	-0.657729595589823	-0.652712190195762	-0.693950340395141	-0.818385315775348	-0.170691598886077	-0.808902890955567	0.0970169265860122	0	0	0	0	0.472	0
CM000677.2_84620525-84622037(+)_1|1|1x0;11;11	G	K	C	F	S	Q	R	S	Q	L	V	V	-0.21614333982641	-0.520549624757772	-0.584296381020932	-0.732611728666601	-0.585091221813423	-0.707425759788828	-0.616496635033158	-0.0952180687094508	0.12333290148186	-0.675315959885984	-0.619292965433421	-0.616245445683363	0	0	0	0	0.476	0
CM000677.2_84620525-84622037(+)_1|1|1x0;12;12	G	K	S	F	S	R	G	S	I	L	V	M	-0.359485483552122	-0.633953594412263	-0.385875493788483	-0.691546427359204	-0.70027385510687	-0.428990459822617	-0.554058688389268	0.0480464930193618	-0.712091868689804	-0.70183002972424	0.483688233314886	-0.656325166483236	0	0	0	0	0.55	0
CM000677.2_84620525-84622037(+)_1|1|1x0;13;13	G	K	G	F	S	W	N	S	V	L	I	I	-0.284401653297767	-0.614863081788449	-0.202330032765581	-0.376572772293817	-0.508114906926727	-0.330143282170581	-0.620633463739977	-0.0689207830875048	-0.472324212547336	-0.490880010956699	-0.406475251485155	0.231767032185061	0	0	0	0	0.144	0
CM000677.2_84620525-84622037(+)_1|1|1x0;14;14	G	K	G	F	S	N	S	S	N	F	I	T	0.00352058663342385	-0.532090420976335	-0.707300617230266	-0.733259725300897	0.285032236688711	-0.729436167665472	-0.574481344211381	-0.740880009565504	-0.682665110173699	-0.583581488892398	-0.611133489367261	-0.404383702542977	0	0	0	0	0.388	0
CM000677.2_90067074-90068730(+)_1|1|1x0;1;1	E	K	S	Y	T	S	K	Y	N	L	V	T	-0.158150434805491	-0.345163102832224	-0.662898693891976	-0.15698660425803	0.268512787101109	-0.707072211135736	-0.4616668712353	-0.611090430081966	-0.548920595979919	-0.676526547705557	-0.0245325091213732	-0.536688963229276	0	0	0	0	0.128	0
CM000677.2_90067074-90068730(+)_1|1|1x0;2;2	S	K	L	F	K	Q	P	S	H	L	Q	T	-0.296327713293293	-0.43920403348896	-0.808360518889094	-0.586540070526836	-0.623868901566523	-0.793609163640791	0.447018550633097	-0.737871026111631	0.457453158099165	-0.734934152796043	-0.693307681522069	-0.754438580802675	0	0	0	0	0.386	0
CM000677.2_90067074-90068730(+)_1|1|1x0;3;3	H	K	A	F	T	Q	T	S	H	L	K	R	-0.614513520239787	-0.763366620085936	0.261038054886551	-0.797634553129483	-0.547548110454862	-0.874288177282478	0.178536172460958	-0.753649957955622	0.4175747181828	-0.813433934340985	-0.768499687543682	-0.627857820991403	0	0	0	0	0.944	0
CM000677.2_90067074-90068730(+)_1|1|1x0;4;4	G	R	G	F	A	Y	P	S	E	L	K	A	-0.234560514085909	-0.616290252341653	-0.195167900896745	-0.155814504089498	-0.421231435517647	-0.31463475386199	-0.348361153246238	-0.160248339123568	-0.666623209346668	-0.519837953440995	-0.394883078893562	0.184618155299106	0	0	0	0	0.122	0
CM000677.2_90067074-90068730(+)_1|2|1x0;1;5	G	L	D	F	S	T	L	T	Q	L	K	R	-0.529061305074242	-0.792055452743272	0.201480192150633	-0.693614252666264	-0.261413175576006	-0.622452784796946	-0.489585738619793	-0.131326389145674	-0.380900408354638	-0.648902958156186	-0.472010656743324	-0.0232113042330304	0	0	0	0	0.26	0
CM000677.2_90067074-90068730(+)_1|2|1x0;2;6	D	K	S	F	H	Y	R	S	Q	L	Q	N	-0.214278458203266	-0.814977611989896	-0.414258489035429	-0.556646889897758	-0.632564760867701	-0.608346251789997	-0.49970964417691	-0.172445471968376	-0.708633020648995	-0.706156610759165	-0.581759515160273	0.465810452299374	0	0	0	0	0.11	0
CM000677.2_90067074-90068730(+)_1|2|1x0;3;7	G	M	E	F	S	Q	I	H	H	L	K	Q	-0.181762344536522	-0.478605098560508	-0.583371713142365	-0.820319511023691	-0.650002655319229	-0.792178931048413	0.429424240257813	-0.641614238069163	0.0533740460191653	-0.83573239979773	-0.614722127434875	-0.433850734775739	0	0	0	0	0.55	0
CM000677.2_90360002-90361280(+)_1|1|1x0;1;1	G	K	S	F	N	Q	S	S	Y	L	I	R	-0.487730460831904	-0.728437629929409	0.0986699601348418	-0.685468255259937	-0.380968667210596	-0.38951720972245	-0.53313146108465	-0.514261340595033	0.0767290210827525	-0.319031600550129	-0.653868039246036	-0.578436597880417	0	0	0	0	0.43	0
CM000677.2_90360002-90361280(+)_1|1|1x0;2;2	G	K	G	F	K	Q	S	S	D	L	V	T	-0.339664146881481	-0.557519676511671	-0.631916727082384	-0.248231257707914	-0.5761611058705	0.134066406600781	-0.782754400548326	-0.566331090589852	0.126546383949502	-0.711447229165821	-0.550433484041644	-0.304704582208913	0	0	0	0	0.088	0
CM000677.2_90360002-90361280(+)_1|1|1x0;3;3	E	K	K	F	S	D	S	S	T	L	I	K	-0.361855401696219	-0.780051302586444	-0.274150250837888	-0.594684830945385	-0.765826304295038	0.4307422507328	-0.811074473693099	-0.711359697465046	-0.766922325776355	0.507671059385013	-0.810403180066943	-0.723396373317839	0	0	0	0	0.8	0
CM000677.2_90360002-90361280(+)_1|1|1x0;4;4	G	K	T	F	G	R	K	P	H	L	I	M	-0.480917879705475	-0.425939473556734	-0.600329465347215	-0.13054424954759	-0.507980343098337	-0.685795064959505	0.0883411872998176	-0.391525424389724	-0.533430688902373	-0.678466608760635	0.311451941271531	-0.649785494732888	0	0	0	0	0.52	0
CM000677.2_90360002-90361280(+)_1|1|1x0;5;5	H	K	S	F	S	R	S	S	N	F	I	T	-0.17475106486702	-0.485687757976152	-0.699011519349164	-0.680447074663854	-0.0804703576001879	-0.738569166459778	-0.593181845585129	-0.637350169661928	-0.676661401845536	-0.777707840213164	0.44856861933739	-0.777579799837877	0	0	0	0	0.504	0
CM000677.2_90360002-90361280(+)_1|1|1x0;6;6	G	E	S	F	S	Q	S	S	D	L	I	K	-1.0916627833255	-1.07914058244066	-0.603033292963888	0.364611528323324	-1.11246108241146	0.501755935984113	-1.19085002489139	-0.94343656502244	0.289570867631953	-0.983282131387702	-0.907177017126595	-0.248018786744711	0	0	0	0	0.328	0
CM000677.2_90360002-90361280(+)_1|1|1x0;7;7	G	K	G	F	R	D	S	S	H	F	V	A	-0.487128488260312	-0.418315462903187	-0.388749252709324	-0.361239031157771	-0.216008033899012	-0.803897060635068	0.180410460791625	-0.727110857825858	-0.424365020929512	0.0890376090435566	-0.584930495981889	-0.485767465574401	0	0	0	0	0.394	0
CM000677.2_90360002-90361280(+)_1|1|1x0;8;8	H	K	S	F	S	Q	S	S	H	L	V	T	-0.296327713293293	-0.43920403348896	-0.808360518889094	-0.586540070526836	-0.623868901566523	-0.793609163640791	0.447018550633097	-0.737871026111631	0.457453158099165	-0.734934152796043	-0.693307681522069	-0.754438580802675	0	0	0	0	0.79	0
CM000677.2_90360002-90361280(+)_1|1|1x0;9;9	G	K	G	F	A	D	S	S	A	L	I	K	-0.421681740238339	-0.744149631713388	-0.219974691434224	-0.608030273992324	-0.428272146490172	-0.46485155943053	-0.604485749685801	-0.0837713007017488	-0.557834227034789	0.49018484565088	-0.741582463926999	-0.625724737778316	0	0	0	0	0.604	0
CM000677.2_90360002-90361280(+)_1|1|1x0;10;10	G	K	S	F	N	Q	S	S	H	F	I	T	-0.296327713293293	-0.43920403348896	-0.808360518889094	-0.586540070526836	-0.623868901566523	-0.793609163640791	0.447018550633097	-0.737871026111631	0.457453158099165	-0.734934152796043	-0.693307681522069	-0.754438580802675	0	0	0	0	0.474	0
CM000677.2_90360002-90361280(+)_1|1|1x0;11;11	G	K	T	F	N	Q	R	S	H	F	L	T	-0.296327713293293	-0.43920403348896	-0.808360518889094	-0.586540070526836	-0.623868901566523	-0.793609163640791	0.447018550633097	-0.737871026111631	0.457453158099165	-0.734934152796043	-0.693307681522069	-0.754438580802675	0	0	0	0	0.434	0
CM000677.2_90360002-90361280(+)_1|1|1x0;12;12	N	K	S	F	R	Q	K	A	H	L	L	C	-0.373029071122755	-0.327637056324897	-0.643310821116619	-0.430173632158534	-0.691814670245872	-0.774478108570105	0.430758789416864	-0.683910721862881	0.420687224594194	-0.749383343158271	-0.609401288359749	-0.665718021857111	0	0	0	0	0.554	0
CM000678.2_3089093-3090701(-)_1|1|1x0;1;1	G	V	S	F	P	Q	L	S	R	L	K	A	-0.357442846284006	-0.569476633326296	-0.32652707600394	-0.697163200337887	-0.491560751051575	-0.722504935483713	-0.0633172970362341	0.0845550049498998	0.0976062315305942	-0.402892323621908	-0.589560825131153	-0.369781043209006	0	0	0	0	0.298	0
CM000678.2_3089093-3090701(-)_1|1|1x0;2;2	G	K	S	F	G	R	S	S	I	L	K	L	-0.368907771553348	-0.747811465090184	-0.244436022703085	-0.669652764284593	-0.703130980441592	-0.40715110801468	-0.522869745883719	0.114805885899721	-0.880652538129157	-0.675705156469959	0.425651954533173	-0.637516122139932	0	0	0	0	0.438	0
CM000678.2_3089093-3090701(-)_1|1|1x0;3;3	G	H	R	F	R	Q	S	S	H	L	S	K	-0.356451705721577	-0.649653717736513	-0.616649619875395	-0.581159775501557	-0.693366686565017	-0.71769846059849	0.169817445577948	-0.789877386511795	0.413383662248115	-0.770371999651699	-0.765869221677628	-0.74820955700005	0	0	0	0	0.81	0
CM000678.2_3089093-3090701(-)_1|1|1x0;4;4	G	R	G	F	Q	R	R	A	S	L	V	Q	-0.334372003320606	-0.478891740994601	-0.705425863087773	-0.605908155413877	-0.810465493596653	-0.545723599843647	-0.718936356468086	0.0601137685160721	-0.639769852873723	-0.777192407176794	0.438871982009624	-0.66839883432479	0	0	0	0	0.336	0
CM000678.2_3089093-3090701(-)_1|2|1x0;1;5	G	Q	S	F	Q	R	R	S	S	L	K	R	-0.696485127749992	-0.784661855212537	0.355293865724709	-0.808944274922236	-0.812809750820448	-0.508851108373497	-0.782307738300145	0.0817202159654705	-0.68398751803095	-0.882235275941642	0.428735529238107	-0.643031544438418	0	0	0	0	0.696	0
CM000678.2_3089093-3090701(-)_1|3|1x0;1;6	G	K	A	F	R	R	S	E	H	L	V	A	-0.368535205882579	-0.504115251308494	-0.516928474966013	-0.211081117717985	-0.530055605446131	-0.779709669435616	0.0836431999289138	-0.643386929084275	-0.834865534808464	-0.841993889819018	0.509175677140905	-0.867013178358838	0	0	0	0	0.556	0
CM000678.2_3089093-3090701(-)_1|3|1x0;2;7	G	R	S	F	T	Q	S	S	Q	L	V	S	-0.250534757564164	-0.559051952333468	-0.679034383759241	-0.513217153979629	-0.646821672268596	-0.699539940589003	-0.602370236628858	-0.0824751805019302	0.202843944338678	-0.701404709751116	-0.601438645931344	-0.632886145047089	0	0	0	0	0.466	0
CM000678.2_3089093-3090701(-)_1|3|1x0;3;8	G	K	R	F	V	R	R	A	S	L	A	R	-0.651583532244371	-0.783664652715843	0.204825404459916	-0.815289620472678	-0.79808867542053	-0.539257259312743	-0.711335926856914	0.0457266904578055	-0.663872134419652	-0.872696534815284	0.457187705425318	-0.655047533433062	0	0	0	0	0.59	0
CM000678.2_3089093-3090701(-)_1|3|1x0;4;9	G	K	S	F	G	Q	T	Q	D	L	A	R	-0.493257133216702	-0.495549585540182	0.267712116982384	-0.705675160670553	-0.634958389924687	0.218990757856056	-0.461380561947425	-0.663346256702289	0.12470241048838	-0.68409084980716	-0.550682076464075	-0.26238206573122	0	0	0	0	0.498	0
CM000678.2_3089093-3090701(-)_1|4|1x0;1;10	G	E	G	F	S	Q	S	A	H	L	A	R	-0.577796489338546	-0.753238848460292	0.23733733224047	-0.770754187985819	-0.650042394998782	-0.872961179394321	0.448136922354549	-0.713014122634835	0.467855539141503	-0.848354284459524	-0.782753149531086	-0.625292899276986	0	0	0	0	0.602	0
CM000678.2_3089093-3090701(-)_1|4|1x0;2;11	G	H	R	F	R	N	S	S	N	L	A	R	-0.657474866920198	-0.769601723474727	0.394980259433478	-0.776455211317923	0.429354573053663	-0.747469632148865	-0.686044630369757	-0.745546942459065	-0.577901256713385	-0.417140609735511	-0.767560036427384	-0.429137165603978	0	0	0	0	0.864	0
CM000678.2_3089093-3090701(-)_1|4|1x0;3;12	G	R	S	F	R	R	N	A	H	L	R	R	-0.648368478122668	-0.787540507759627	-0.0347212384852673	-0.682936649997775	-0.70892740428644	-0.902836014814313	0.264301531245701	-0.615367284106535	-0.590928212296162	-0.990856596247304	0.341674061645084	-0.771702065668138	0	0	0	0	0.884	0
CM000678.2_3089093-3090701(-)_1|5|1x0;1;13	G	K	S	F	S	R	S	C	N	L	L	R	-0.514162586984434	-0.767529956311398	0.460696336836864	-0.772455189770173	0.290676408129755	-0.532332156496469	-0.416127723471822	-0.681382310158442	-1.03402547769218	-1.07265584258129	0.438314729185034	-0.909211716507832	0	0	0	0	0.654	0
CM000678.2_3089093-3090701(-)_1|5|1x0;2;14	G	R	S	F	S	R	N	S	H	L	L	R	-0.62489618800757	-0.759810214418046	-0.110286360852411	-0.593029528435767	-0.608739460594873	-0.881529546117043	-0.0560484937147845	-0.57111871723697	-0.43453194367608	-1.01744365594296	0.237721514279971	-0.813595472167934	0	0	0	0	0.97	0
CM000678.2_3119215-3120322(+)_1|1|1x0;1;1	G	K	G	F	S	W	H	S	H	L	V	T	-0.37002899208753	-0.618645269432712	-0.422682005430068	-0.0871756937490391	-0.446459451149493	-0.713507249609907	0.140145430928484	-0.636500034889232	-0.358656009871379	-0.51360980301698	-0.461217290689246	0.178095253949977	0	0	0	0	0.222	0
CM000678.2_3119215-3120322(+)_1|1|1x0;2;2	G	K	R	F	G	R	S	S	H	L	I	Q	-0.342865643676073	-0.599029951701007	-0.785966770724735	-0.50311508610475	-0.601884612237095	-0.843943806807189	0.0529818928557006	-0.65578551119738	-0.632220409809045	-0.859629802061808	0.347501899703331	-0.837109914324638	0	0	0	0	0.694	0
CM000678.2_3119215-3120322(+)_1|1|1x0;3;3	R	K	S	F	S	H	H	S	T	L	I	Q	-0.140094759301924	-0.458694579406817	-0.661548936348497	-0.942069507293785	-0.743710032199092	0.0644901389645817	-0.714574147331161	-0.520723915771677	-0.703244802975987	-0.742239313124354	-0.678395970564456	0.55817084116275	0	0	0	0	0.33	0
CM000678.2_3119215-3120322(+)_1|1|1x0;4;4	A	K	R	F	T	R	R	S	D	L	V	T	-0.369574680288296	-0.427768873389684	-0.541455788074743	-0.273015636978834	-0.460267848154269	-0.174003685160815	-0.50090098671014	-0.550583463494857	-0.66232607308291	-0.709905350468193	0.232513710705666	-0.545476854389528	0	0	0	0	0.476	0
CM000678.2_3119215-3120322(+)_1|1|1x0;5;5	A	K	C	F	T	Q	S	S	A	L	V	T	-0.200246768955104	-0.520758788453837	-0.589982555451787	-0.801783890373153	-0.676432275385045	-0.697061015900176	-0.763802768674429	0.389554979184312	0.430622998456329	-0.761903229629178	-0.75600474917852	-0.689636748870857	0	0	0	0	0.562	0
CM000678.2_3119215-3120322(+)_1|1|1x0;6;6	G	K	C	F	S	Q	R	S	N	L	I	A	-0.200716757884043	-0.368316834270125	-0.770648450167221	-0.785160690215077	0.104770626398921	-0.745962192089723	-0.638364044899599	-0.760313454005519	0.0246036307340433	-0.542693048308357	-0.732966906483023	-0.690477452016974	0	0	0	0	0.87	0
CM000678.2_3119215-3120322(+)_1|1|1x0;7;7	G	K	S	F	S	H	S	S	H	L	T	A	-0.264856600370776	-0.572595261292956	-0.44051967947788	-0.351401200487579	-0.553937601656344	-0.73623419589743	0.129001705973759	-0.645001267590828	-0.470354692250404	-0.621191373580351	-0.598060655179935	0.233374465624335	0	0	0	0	0.426	0
CM000678.2_3119215-3120322(+)_1|1|1x0;8;8	G	K	S	F	S	R	R	S	N	L	H	R	-0.72649727791464	-0.836685088871566	0.254170365659877	-0.894252128592602	0.188290003649908	-0.749718155118584	-0.660642513688394	-0.656838159202239	-0.653797377073801	-0.983067252085363	0.334587281659177	-0.896508272386085	0	0	0	0	0.948	0
CM000678.2_3140663-3141344(+)_1|1|1x0;1;1	G	K	R	F	R	W	G	S	D	L	A	R	-0.656226903316366	-0.788274522793754	0.223637079945265	-0.529781646048717	-0.779195840810056	0.3322001397688	-0.758754408066944	-0.586389349634994	-0.5435791704596	-0.458796611009942	-0.432911077107931	0.032359100637324	0	0	0	0	0.486	0
CM000678.2_3140663-3141344(+)_1|1|1x0;2;2	D	K	S	F	R	S	S	S	D	L	V	R	-0.669575942971361	-0.762885631321782	0.0961485571930303	-0.601116263716734	-0.681927424615496	0.207860073756958	-0.654360386833141	-0.599638902921882	-0.483079951617542	-0.494861420255954	-0.371798602730798	-0.491624950222029	0	0	0	0	0.492	0
CM000678.2_3140663-3141344(+)_1|1|1x0;3;3	G	K	S	F	S	R	S	A	Y	L	A	D	-0.346158869151315	-0.237736720916328	-0.508682603568549	-0.394843185736501	-0.423808532015137	-0.364972027065537	-0.244065873814949	-0.408585068737982	-0.703682694659424	-0.56243308499949	0.188148620802842	-0.5557359333645	0	0	0	0	0.318	0
CM000678.2_3140663-3141344(+)_1|1|1x0;4;4	G	K	S	F	S	L	R	S	Y	L	L	D	-0.141433914562114	-0.204772183267709	-0.102179007724425	-0.250072220744974	-0.0368203921504924	-0.337135976826245	-0.0922122415909005	-0.335995363831085	-0.261213209575711	-0.0266652956118127	-0.222745400990541	-0.127495959268756	0	0	0	0	0.128	0
CM000678.2_3140663-3141344(+)_1|1|1x0;5;5	D	K	S	F	K	Q	R	A	H	L	I	A	-0.368581841299007	-0.47850707581725	-0.704100051161322	-0.376060413634193	-0.529735967014078	-0.782090250484821	0.394770948340191	-0.71826632260482	0.428628602868133	-0.812312492633403	-0.654552518024604	-0.628791820063349	0	0	0	0	0.454	0
CM000678.2_3223894-3224710(-)_1|1|1x0;1;1	G	K	Q	F	N	E	S	S	Y	L	I	S	-0.299534348952575	-0.476874280800945	-0.345907688842042	-0.102138724516006	-0.192297908938437	-0.327038723802013	-0.198530990083766	-0.39758368896113	-0.268658304770186	0.129895140070828	-0.302479777298393	-0.372600851461065	0	0	0	0	0.09	0
CM000678.2_3223894-3224710(-)_1|1|1x0;2;2	G	K	S	F	N	H	K	T	N	L	N	K	-0.271240252660314	-0.708130760075371	-0.433362379016354	-0.64174541481169	0.22803986790814	-0.561965925436247	-0.678852757410394	-0.562004845687009	-0.600116445104449	-0.349317746508953	-0.628980566686496	0.131112028715961	0	0	0	0	0.274	0
CM000678.2_3223894-3224710(-)_1|1|1x0;3;3	G	K	N	F	R	Q	N	S	H	R	S	R	-0.614513520239787	-0.763366620085936	0.261038054886551	-0.797634553129483	-0.547548110454862	-0.874288177282478	0.178536172460958	-0.753649957955622	0.4175747181828	-0.813433934340985	-0.768499687543682	-0.627857820991403	0	0	0	0	0.86	0
CM000678.2_3223894-3224710(-)_1|1|1x0;4;4	G	K	T	F	P	K	N	E	E	F	V	L	-0.172218886587564	-0.395275132335528	0.0122449984219653	-0.023750326199149	-0.212087836687426	-0.117267664916387	0.0215850654203281	-0.0779199946856881	-0.354781158236969	-0.366072193445803	0.140641620871286	-0.334746772067	0	0	0	0	0.064	0
CM000678.2_3223894-3224710(-)_1|1|1x0;5;5	G	R	R	F	G	R	L	S	N	C	T	R	-0.72649727791464	-0.836685088871566	0.254170365659877	-0.894252128592602	0.188290003649908	-0.749718155118584	-0.660642513688394	-0.656838159202239	-0.653797377073801	-0.983067252085363	0.334587281659177	-0.896508272386085	0	0	0	0	0.644	0
CM000678.2_3289361-3290555(+)_1|1|1x0;1;1	G	K	N	F	S	N	N	S	N	L	I	R	-0.657474866920198	-0.769601723474727	0.394980259433478	-0.776455211317923	0.429354573053663	-0.747469632148865	-0.686044630369757	-0.745546942459065	-0.577901256713385	-0.417140609735511	-0.767560036427384	-0.429137165603978	0	0	0	0	0.702	0
CM000678.2_3289361-3290555(+)_1|2|1x0;1;2	G	K	C	F	S	Q	N	T	H	L	T	R	-0.591547239887899	-0.791738761996963	0.352822827583969	-0.763765652130415	-0.54540508515831	-0.875835118765293	0.277663516696605	-0.775460973150756	0.395477528666321	-0.795812177827345	-0.797885771264807	-0.62495148909693	0	0	0	0	0.872	0
CM000678.2_3289361-3290555(+)_1|2|1x0;2;3	G	K	C	F	S	C	N	S	N	L	H	R	-0.685387853226169	-0.889993907228981	0.454053591786556	-0.94181303212157	0.464535750043575	-0.839347492366806	-0.848278735529583	-0.984491074642818	-0.706570361764085	0.087604052570144	-0.739466782894418	-0.404889574184318	0	0	0	0	0.786	0
CM000678.2_3289361-3290555(+)_1|2|1x0;3;4	G	E	I	F	A	H	S	S	N	L	L	R	-0.623729775045937	-0.831744335577719	0.417987915312345	-0.813702742965112	0.419351291863667	-0.752387382866928	-0.784810557453382	-0.810903866999218	-0.642617952635944	-0.388646170336064	-0.76398262343133	0.017375186186051	0	0	0	0	0.792	0
CM000678.2_3289361-3290555(+)_1|2|1x0;4;5	G	K	S	F	S	R	S	S	H	L	V	I	-0.463265740596474	-0.59745418925407	-0.794333443324223	-0.348810268977309	-0.764277834716981	-0.67371168614981	-0.0409215655478323	-0.623092371511879	-0.692347555127359	-0.737686396362519	0.358863069507942	-0.715312704632407	0	0	0	0	0.58	0
CM000678.2_3289361-3290555(+)_1|3|1x0;1;6	G	K	S	F	R	Q	G	M	H	L	T	R	-0.570619343328996	-0.665347911002903	0.288809472721325	-0.662883410424011	-0.133608863919198	-0.822036179354947	0.151408081601144	-0.730851383931696	0.283930074900199	-0.613656247847463	-0.468448907843782	-0.341694282962469	0	0	0	0	0.708	0
CM000678.2_3289361-3290555(+)_1|3|1x0;2;7	G	E	N	F	S	H	R	S	N	L	I	R	-0.623729775045937	-0.831744335577719	0.417987915312345	-0.813702742965112	0.419351291863667	-0.752387382866928	-0.784810557453382	-0.810903866999218	-0.642617952635944	-0.388646170336064	-0.76398262343133	0.017375186186051	0	0	0	0	0.868	0
CM000678.2_3289361-3290555(+)_1|3|1x0;3;8	G	D	S	F	S	H	S	S	N	R	I	R	-0.623729775045937	-0.831744335577719	0.417987915312345	-0.813702742965112	0.419351291863667	-0.752387382866928	-0.784810557453382	-0.810903866999218	-0.642617952635944	-0.388646170336064	-0.76398262343133	0.017375186186051	0	0	0	0	0.874	0
CM000678.2_3289361-3290555(+)_1|3|1x0;4;9	G	E	S	F	S	R	S	S	R	L	M	S	-0.412285898946081	-0.638401388254596	-0.322106299502868	-0.5124540083934	-0.772129790477645	-0.732798580883949	-0.180818167831182	0.013020435472409	-0.566403201111495	-0.646786436849671	0.218665459099581	-0.523292865215816	0	0	0	0	0.402	0
CM000678.2_3317113-3317866(+)_1|1|1x0;1;1	G	K	T	F	R	V	S	S	D	L	I	K	-0.519328751898504	-0.679909604862373	-0.364660644632557	0.128723512956221	-0.657765530065294	0.307240330280222	-0.79074397538221	-0.765334581275127	-0.710092653161118	-0.508109998365963	-0.592002081196217	0.0793330140240673	0	0	0	0	0.18	0
CM000678.2_3317113-3317866(+)_1|1|1x0;2;2	D	K	R	F	R	W	S	S	D	L	N	K	-0.553071403155654	-0.676020605823417	-0.312574535007659	0.0960853889456597	-0.721442958836244	0.255098650373389	-0.706077555301623	-0.66758629073849	-0.668656602912323	-0.344605674757004	-0.613994413231347	0.159059837689284	0	0	0	0	0.406	0
CM000678.2_3317113-3317866(+)_1|1|1x0;3;3	G	K	S	F	S	Q	N	T	N	L	H	T	-0.138822832822855	-0.337180449957612	-0.720908250900302	-0.803547264461638	0.0987040657410279	-0.703975229718476	-0.695224463952069	-0.642535448098699	0.158142263848921	-0.626307687915298	-0.735706502905811	-0.608062115240142	0	0	0	0	0.604	0
CM000678.2_3317113-3317866(+)_1|1|1x0;4;4	G	K	K	F	S	Q	N	S	H	L	I	K	-0.356451705721577	-0.649653717736513	-0.616649619875395	-0.581159775501557	-0.693366686565017	-0.71769846059849	0.169817445577948	-0.789877386511795	0.413383662248115	-0.770371999651699	-0.765869221677628	-0.74820955700005	0	0	0	0	0.866	0
CM000678.2_3317113-3317866(+)_1|1|1x0;5;5	R	R	N	F	S	R	R	S	S	L	L	R	-0.696485127749992	-0.784661855212537	0.355293865724709	-0.808944274922236	-0.812809750820448	-0.508851108373497	-0.782307738300145	0.0817202159654705	-0.68398751803095	-0.882235275941642	0.428735529238107	-0.643031544438418	0	0	0	0	0.886	0
CM000678.2_3382854-3383745(-)_1|1|1x0;1;1	G	K	T	F	S	R	S	S	Y	L	V	R	-0.574336640546223	-0.69552999337931	-0.20409148336267	-0.610803471426207	-0.457256927552189	-0.494158869569367	-0.61162638119767	-0.560415754589947	-0.669609293964543	-0.648891544614203	0.355055349023925	-0.675540595475788	0	0	0	0	0.462	0
CM000678.2_3382854-3383745(-)_1|1|1x0;2;2	G	K	G	F	S	E	R	S	N	L	T	A	-0.285710135459726	-0.409174831803585	-0.487511509383102	-0.578355573416804	0.32982562606276	-0.742471308851093	-0.498509686174875	-0.75958415245581	-0.566371300792224	0.364456089870116	-0.658765450009423	-0.265413672427206	0	0	0	0	0.408	0
CM000678.2_3382854-3383745(-)_1|1|1x0;3;3	G	K	S	F	N	Q	S	S	S	L	I	V	-0.281893214895825	-0.434277813661196	-0.617619523632224	-0.866195189520558	-0.783006336911157	-0.585559150376839	-0.78426404334433	0.268699794162499	0.446802214442021	-0.727632395417516	-0.683828978913396	-0.696488515839762	0	0	0	0	0.706	0
CM000678.2_3382854-3383745(-)_1|1|1x0;4;4	G	K	R	F	N	N	S	S	Q	F	S	A	-0.233499979696996	-0.748512055694018	-0.458530382611281	-0.308600013547626	-0.127870343541863	-0.743735581636282	-0.378138197113454	-0.295603361997958	-0.530447846367079	-0.3525397091359	-0.451791185770513	-0.0947008422862243	0	0	0	0	0.15	0
CM000678.2_3382854-3383745(-)_1|1|1x0;5;5	G	K	I	F	N	N	S	S	H	F	S	A	-0.355115903027714	-0.560493323874678	-0.589468810841297	-0.102596410262477	-0.214206448966777	-0.820053397684525	0.0874187062739695	-0.651125754445421	-0.354211866652542	-0.433011847892831	-0.523432668306126	-0.209768909159068	0	0	0	0	0.148	0
CM000678.2_3382854-3383745(-)_1|1|1x0;6;6	E	R	G	F	T	K	N	S	A	L	T	R	-0.680997711579252	-0.595108142000366	-0.120195164398281	-0.694012767250943	-0.641451368786515	-0.678905293269017	-0.618778009222582	-0.0524499583112844	-0.427000131483222	-0.84003520685041	-0.0780698180446856	-0.570250544197456	0	0	0	0	0.39	0
CM000678.2_3436426-3437665(-)_1|1|1x0;1;1	D	Q	N	F	S	D	H	S	Y	L	V	L	-0.308485080668415	-0.463666598581796	-0.281978214310873	-0.159910790132456	-0.150114581292918	-0.291219616215472	-0.354090473576761	-0.155438818789259	-0.470373896491847	0.192383788247929	-0.266456356382469	-0.349989005041749	0	0	0	0	0.246	0
CM000678.2_3436426-3437665(-)_1|1|1x0;2;2	G	K	I	F	N	H	R	A	N	L	R	T	-0.121971621643021	-0.538756713520515	-0.53323307420167	-0.614057635879478	0.134007975882935	-0.664675621417468	-0.58624168015083	-0.64744969050574	-0.626973947817898	-0.59926954484089	-0.67045349641739	0.309387494816028	0	0	0	0	0.35	0
CM000678.2_3436426-3437665(-)_1|1|1x0;3;3	S	A	S	F	R	Q	H	S	H	L	S	R	-0.614513520239787	-0.763366620085936	0.261038054886551	-0.797634553129483	-0.547548110454862	-0.874288177282478	0.178536172460958	-0.753649957955622	0.4175747181828	-0.813433934340985	-0.768499687543682	-0.627857820991403	0	0	0	0	0.79	0
CM000678.2_3436426-3437665(-)_1|1|1x0;4;4	G	R	G	F	M	W	L	P	G	L	A	Q	0.00809590330612329	-0.448360789612757	-0.480523265965301	-0.267337984441348	-0.198968404017622	-0.350798010174446	-0.356370253752052	-0.113465537141194	-0.339681216174076	-0.407095452970268	-0.37718742290487	0.12428654066613	0	0	0	0	0.156	0
CM000678.2_3436426-3437665(-)_1|2|1x0;1;5	D	M	T	F	P	C	F	S	E	L	I	S	-0.166906254885377	-0.576982976605148	-0.301573150068017	-0.033583442943967	-0.182029219521365	-0.0866389386669568	-0.185024132949296	-0.148560603892838	-0.495565799731133	-0.295879759216933	-0.302590460086808	-0.374194979571903	0	0	0	0	0.1	0
CM000678.2_3436426-3437665(-)_1|2|1x0;2;6	E	E	S	F	A	L	D	S	E	L	A	C	-0.0596997373388919	-0.368546838555783	-0.0349222413432629	-0.244891904270422	-0.172593264415299	-0.0786643424449574	-0.162968992087855	-0.0507808504383291	-0.320433014897524	-0.341828587112932	-0.166779047305206	0.103803014767245	0	0	0	0	0.176	0
CM000678.2_3436426-3437665(-)_1|2|1x0;3;7	G	K	T	F	K	S	N	L	H	L	I	T	-0.152973880604992	-0.217721378253984	-0.335184140794368	-0.0845144399888456	-0.334932384535094	-0.548623472667434	0.153031503557169	-0.419621081387167	-0.18994010844981	-0.265367061048145	-0.0690201975960798	-0.223031406723545	0	0	0	0	0.058	0
CM000678.2_4752378-4753089(-)_1|1|1x0;1;1	G	K	G	F	S	K	T	S	H	L	T	K	-0.936520861001303	-0.616153860840694	-0.272865616000881	0.176002989217471	-0.625246558300472	-0.46093283655594	0.0138288559423801	-0.543169351686615	-0.402843012462354	-0.393678789700838	-0.134903711162333	-0.474309920368208	0	0	0	0	0.248	0
CM000678.2_4752378-4753089(-)_1|1|1x0;2;2	G	K	G	F	S	D	R	S	N	F	S	T	-0.460088635972272	-0.368998377364262	-0.690725110636241	-0.712441577821648	0.496756605089277	-0.797758524162181	-0.692701925965404	-0.769518672411898	-0.714547009730826	0.532605448005697	-0.773043725945365	-0.690825817206923	0	0	0	0	0.482	0
CM000678.2_4752378-4753089(-)_1|1|1x0;3;3	G	K	R	F	S	Q	S	S	S	L	V	I	-0.328820955011352	-0.469161553105591	-0.57328793800237	-0.902702074535459	-0.774749162028493	-0.631748049610442	-0.778453412738696	0.426695066506465	0.461106911539833	-0.737654429075335	-0.714124368263524	-0.661315016774656	0	0	0	0	0.838	0
CM000678.2_4752378-4753089(-)_1|1|1x0;4;4	G	K	R	F	N	N	S	S	H	F	S	A	-0.355115903027714	-0.560493323874678	-0.589468810841297	-0.102596410262477	-0.214206448966777	-0.820053397684525	0.0874187062739695	-0.651125754445421	-0.354211866652542	-0.433011847892831	-0.523432668306126	-0.209768909159068	0	0	0	0	0.136	0
CM000678.2_4752378-4753089(-)_1|1|1x0;5;5	G	R	G	F	R	R	G	T	D	L	H	K	-0.495493040131452	-0.567495345900349	-0.516557257977008	-0.124736526206974	-0.814215787833583	0.131218095274568	-0.610611077675105	-0.422045731138016	-0.754272278899452	-0.68968881220417	0.245835877065739	-0.475659373648899	0	0	0	0	0.266	0
CM000678.2_25239818-25240781(-)_1|1|1x0;1;1	G	K	C	F	G	R	S	R	S	L	I	R	-1.00930130527666	-1.07742937925269	0.469804193237647	-1.06226172590613	-0.685286366166095	-0.734169634384965	-0.539076770411851	0.0923187814287983	-0.976376008234619	-0.615788438115461	0.431914067991657	-0.844038141801628	0	0	0	0	0.694	0
CM000678.2_25239818-25240781(-)_1|1|1x0;2;2	G	K	S	F	N	D	S	S	N	F	G	A	-0.463455625859948	-0.184835908579158	-0.804893101895192	-0.695506726130234	0.501413870354519	-0.838556555570221	-0.858486156311504	-0.778193091346732	-0.854742695765378	0.56108488047079	-0.901658848560723	-0.793559886273313	0	0	0	0	0.292	0
CM000678.2_25239818-25240781(-)_1|1|1x0;3;3	G	K	C	F	S	Q	S	S	S	L	I	I	-0.328820955011352	-0.469161553105591	-0.57328793800237	-0.902702074535459	-0.774749162028493	-0.631748049610442	-0.778453412738696	0.426695066506465	0.461106911539833	-0.737654429075335	-0.714124368263524	-0.661315016774656	0	0	0	0	0.726	0
CM000678.2_25239818-25240781(-)_1|1|1x0;4;4	G	K	S	F	T	N	S	S	H	F	S	A	-0.355115903027714	-0.560493323874678	-0.589468810841297	-0.102596410262477	-0.214206448966777	-0.820053397684525	0.0874187062739695	-0.651125754445421	-0.354211866652542	-0.433011847892831	-0.523432668306126	-0.209768909159068	0	0	0	0	0.142	0
CM000678.2_25239818-25240781(-)_1|1|1x0;5;5	E	K	S	F	N	N	C	T	R	F	R	E	-0.172260111905852	-0.318796598242087	-0.310820257248375	-0.230309424941577	-0.544778659313355	-0.384318178383872	-0.0234487054819868	0.0967216527246364	-0.286010828929705	-0.345605346741373	-0.223624704743439	-0.138972050831617	0	0	0	0	0.114	0
CM000678.2_25239818-25240781(-)_1|1|1x0;6;6	G	K	R	F	S	K	S	S	V	L	T	K	-1.08293337566702	-1.01175981844024	-0.954315792579166	0.317883509633507	-1.12401196900025	0.245226077661464	-1.02509303880841	-0.580176622929965	-0.97150941835412	0.125422125807129	-0.771789517398155	-0.876845365582255	0	0	0	0	0.242	0
CM000678.2_30397205-30399104(+)_1|1|1x0;1;1	G	K	S	F	R	Q	M	S	D	L	V	K	-1.0916627833255	-1.07914058244066	-0.603033292963888	0.364611528323324	-1.11246108241146	0.501755935984113	-1.19085002489139	-0.94343656502244	0.289570867631953	-0.983282131387702	-0.907177017126595	-0.248018786744711	0	0	0	0	0.226	0
CM000678.2_30397205-30399104(+)_1|1|1x0;2;2	G	K	G	F	G	D	S	S	A	R	I	K	-0.421681740238339	-0.744149631713388	-0.219974691434224	-0.608030273992324	-0.428272146490172	-0.46485155943053	-0.604485749685801	-0.0837713007017488	-0.557834227034789	0.49018484565088	-0.741582463926999	-0.625724737778316	0	0	0	0	0.732	0
CM000678.2_30397205-30399104(+)_1|2|1x0;1;3	G	K	S	F	R	Q	S	S	D	L	V	K	-1.0916627833255	-1.07914058244066	-0.603033292963888	0.364611528323324	-1.11246108241146	0.501755935984113	-1.19085002489139	-0.94343656502244	0.289570867631953	-0.983282131387702	-0.907177017126595	-0.248018786744711	0	0	0	0	0.262	0
CM000678.2_30397205-30399104(+)_1|2|1x0;2;4	G	K	G	F	G	D	S	S	A	R	I	K	-0.421681740238339	-0.744149631713388	-0.219974691434224	-0.608030273992324	-0.428272146490172	-0.46485155943053	-0.604485749685801	-0.0837713007017488	-0.557834227034789	0.49018484565088	-0.741582463926999	-0.625724737778316	0	0	0	0	0.732	0
CM000678.2_30397205-30399104(+)_1|3|1x0;1;5	G	K	R	F	V	L	S	C	S	L	L	S	-0.152572404465387	-0.338986498516504	-0.143505686063078	-0.261772604647795	-0.297054345681861	-0.450611051954542	-0.246679233232594	-0.0841188894776936	-0.250321727068981	-0.380707760092624	-0.495754519155712	0.245343709943563	0	0	0	0	0.204	0
CM000678.2_30397205-30399104(+)_1|3|1x0;2;6	G	K	E	F	A	R	G	S	D	L	V	K	-0.643669614031175	-0.649590146818184	-0.502906658479438	-0.00713664117018863	-0.939559510044116	0.172754445442059	-0.754163461049299	-0.60355430188972	-0.800755330056473	-0.779634178618685	0.189719574374732	-0.476948747082461	0	0	0	0	0.382	0
CM000678.2_30397205-30399104(+)_1|3|1x0;3;7	G	K	G	F	A	D	S	S	A	R	V	K	-0.421681740238339	-0.744149631713388	-0.219974691434224	-0.608030273992324	-0.428272146490172	-0.46485155943053	-0.604485749685801	-0.0837713007017488	-0.557834227034789	0.49018484565088	-0.741582463926999	-0.625724737778316	0	0	0	0	0.702	0
CM000678.2_30397205-30399104(+)_1|3|1x0;4;8	D	R	T	F	S	L	S	S	T	L	L	R	-0.523401546881795	-0.869961842262654	0.236705907537875	-0.890212480378206	-0.509782086477847	0.0559114591683541	-0.622655003795728	-0.404451898716586	-0.515508173952994	-0.582210217639245	-0.611404748050387	0.169967927765032	0	0	0	0	0.374	0
CM000678.2_30397205-30399104(+)_1|4|1x0;1;9	G	K	G	F	R	R	S	S	D	L	V	K	-0.643669614031175	-0.649590146818184	-0.502906658479438	-0.00713664117018863	-0.939559510044116	0.172754445442059	-0.754163461049299	-0.60355430188972	-0.800755330056473	-0.779634178618685	0.189719574374732	-0.476948747082461	0	0	0	0	0.234	0
CM000678.2_30397205-30399104(+)_1|4|1x0;2;10	G	K	G	F	A	D	S	S	A	R	V	K	-0.421681740238339	-0.744149631713388	-0.219974691434224	-0.608030273992324	-0.428272146490172	-0.46485155943053	-0.604485749685801	-0.0837713007017488	-0.557834227034789	0.49018484565088	-0.741582463926999	-0.625724737778316	0	0	0	0	0.702	0
CM000678.2_30397205-30399104(+)_1|5|1x0;1;11	G	K	E	F	P	R	S	S	D	L	V	K	-0.643669614031175	-0.649590146818184	-0.502906658479438	-0.00713664117018863	-0.939559510044116	0.172754445442059	-0.754163461049299	-0.60355430188972	-0.800755330056473	-0.779634178618685	0.189719574374732	-0.476948747082461	0	0	0	0	0.302	0
CM000678.2_30397205-30399104(+)_1|5|1x0;2;12	G	K	G	F	G	D	S	S	A	R	I	K	-0.421681740238339	-0.744149631713388	-0.219974691434224	-0.608030273992324	-0.428272146490172	-0.46485155943053	-0.604485749685801	-0.0837713007017488	-0.557834227034789	0.49018484565088	-0.741582463926999	-0.625724737778316	0	0	0	0	0.732	0
CM000678.2_30417533-30418364(+)_1|1|1x0;1;1	G	R	A	F	A	R	R	S	T	L	A	K	-0.391097374927676	-0.737594066856148	-0.384302636502426	-0.664789900195449	-0.804382202331304	-0.300707274182333	-0.721144002000696	-0.192687633877667	-0.754090849548931	-0.703165509502475	0.542814060021944	-0.710406967723021	0	0	0	0	0.924	0
CM000678.2_30417533-30418364(+)_1|1|1x0;2;2	G	R	R	F	S	Q	K	S	A	L	T	K	-0.278092083367636	-0.784355312389128	-0.310052032325151	-0.785987829221829	-0.713784321972675	-0.577676683917907	-0.828383920405329	0.267103527437395	0.41836015023405	-0.717588613887962	-0.734248136255094	-0.667289910439952	0	0	0	0	0.832	0
CM000678.2_30417533-30418364(+)_1|1|1x0;3;3	D	K	R	F	S	A	A	S	N	L	R	Q	0.0176639115982162	-0.499567318927154	-0.618180822828553	-0.910287185129701	0.282733701139381	-0.934467386026464	-0.5393586889067	-0.812454627748023	-0.66352663663886	-0.61127167924903	-0.499108914553712	0.403356754585348	0	0	0	0	0.546	0
CM000678.2_30417533-30418364(+)_1|1|1x0;4;4	G	R	R	F	A	Q	S	S	N	Y	A	Q	-0.135384927706177	-0.39255485868248	-0.78120913878107	-0.825462416770986	0.0640123352920083	-0.770423174699849	-0.685632831897026	-0.791374699073882	0.178521420117568	-0.688886135643559	-0.794877075972678	-0.721221337568655	0	0	0	0	0.678	0
CM000678.2_30417533-30418364(+)_1|1|1x0;5;5	G	R	A	F	G	G	S	S	C	L	A	R	-0.559653936853225	-0.743423608764508	0.179089593961927	-0.54706224971234	-0.638943300713419	0.207008277361837	-0.71556644185906	-0.348953020766288	-0.332428698918441	-0.0966827666417245	-0.54557284652065	-0.152274974658198	0	0	0	0	0.57	0
CM000678.2_30417533-30418364(+)_1|1|1x0;6;6	G	T	R	F	A	Q	S	S	A	L	A	K	-0.278092083367636	-0.784355312389128	-0.310052032325151	-0.785987829221829	-0.713784321972675	-0.577676683917907	-0.828383920405329	0.267103527437395	0.41836015023405	-0.717588613887962	-0.734248136255094	-0.667289910439952	0	0	0	0	0.938	0
CM000678.2_30417533-30418364(+)_1|1|1x0;7;7	G	R	R	F	G	H	R	S	N	L	A	E	-0.148467644980708	-0.386727504186776	-0.476353094763647	-0.635586489394641	0.108725273478353	-0.452079683540087	-0.520459223129596	-0.692640736330954	-0.634820881481289	-0.414468443647394	-0.41466192404471	0.115765619418651	0	0	0	0	0.492	0
CM000678.2_30417533-30418364(+)_1|1|1x0;8;8	G	R	R	F	R	L	S	S	H	F	I	R	-0.731492366155045	-0.856303290080838	0.335000220881377	-0.750606385383854	-0.385865983004701	-0.900231426159902	0.173020129028168	-0.853852791850222	-0.289533966597699	-0.70090132333351	-0.66198382370342	0.187734929425968	0	0	0	0	0.462	0
CM000678.2_30524519-30526127(-)_1|1|1x0;1;1	G	K	S	F	G	R	G	S	T	L	I	Q	-0.182516079440917	-0.575019911072825	-0.672459390334288	-0.763229844645268	-0.76839863539205	-0.393640105745825	-0.753502002624242	-0.0709093871797984	-0.758987412445515	-0.812601509596356	0.537378922515733	-0.73049934254304	0	0	0	0	0.514	0
CM000678.2_30524519-30526127(-)_1|1|1x0;2;2	S	K	A	F	S	Q	S	S	D	L	I	K	-1.0916627833255	-1.07914058244066	-0.603033292963888	0.364611528323324	-1.11246108241146	0.501755935984113	-1.19085002489139	-0.94343656502244	0.289570867631953	-0.983282131387702	-0.907177017126595	-0.248018786744711	0	0	0	0	0.334	0
CM000678.2_30524519-30526127(-)_1|1|1x0;3;3	G	K	A	F	A	D	S	S	Y	L	L	R	-0.434613668675119	-0.712494095388176	0.0177943183421348	-0.610706903714757	-0.0464166727046573	-0.299928078563089	-0.456601755067084	-0.467231573149517	-0.533485555325485	0.263474872962477	-0.579038128739762	-0.486410778163168	0	0	0	0	0.484	0
CM000678.2_30524519-30526127(-)_1|1|1x0;4;4	G	K	A	F	G	D	S	S	Y	L	L	R	-0.434613668675119	-0.712494095388176	0.0177943183421348	-0.610706903714757	-0.0464166727046573	-0.299928078563089	-0.456601755067084	-0.467231573149517	-0.533485555325485	0.263474872962477	-0.579038128739762	-0.486410778163168	0	0	0	0	0.424	0
CM000678.2_30524519-30526127(-)_1|1|1x0;5;5	G	K	C	Y	S	Q	N	S	S	L	R	S	-0.293300382778134	-0.407975681971655	-0.678714817427589	-0.812424546239106	-0.782980794887211	-0.612507431556146	-0.789876417513717	0.335770928997342	0.509214318060722	-0.751468315796658	-0.715539132262072	-0.655804549357022	0	0	0	0	0.778	0
CM000678.2_30524519-30526127(-)_1|1|1x0;6;6	G	K	S	F	S	Q	R	S	A	L	I	P	-0.332549786013234	-0.307459050573336	0.0475254668447693	-0.430920188747662	-0.676073127518433	-0.535970858326817	-0.439961406521578	0.216622562002702	0.272954266676024	-0.6308151359188	-0.551171865909861	-0.528790493864912	0	0	0	0	0.786	0
CM000678.2_30524519-30526127(-)_1|1|1x0;7;7	G	K	R	F	G	Q	S	S	V	L	A	I	-0.251146197939461	-0.54922799255303	-0.246717208082026	-0.754995839115648	-0.708987304264909	-0.311332508794368	-0.695196596344651	0.149523363763861	0.250795334426338	-0.681406318836004	-0.624555413524632	-0.60677498215642	0	0	0	0	0.466	0
CM000678.2_30524519-30526127(-)_1|1|1x0;8;8	G	K	T	F	N	R	S	S	T	L	I	Q	-0.182516079440917	-0.575019911072825	-0.672459390334288	-0.763229844645268	-0.76839863539205	-0.393640105745825	-0.753502002624242	-0.0709093871797984	-0.758987412445515	-0.812601509596356	0.537378922515733	-0.73049934254304	0	0	0	0	0.67	0
CM000678.2_30524519-30526127(-)_1|1|1x0;9;9	G	K	G	F	C	R	S	S	T	L	L	Q	-0.182516079440917	-0.575019911072825	-0.672459390334288	-0.763229844645268	-0.76839863539205	-0.393640105745825	-0.753502002624242	-0.0709093871797984	-0.758987412445515	-0.812601509596356	0.537378922515733	-0.73049934254304	0	0	0	0	0.606	0
CM000678.2_30524519-30526127(-)_1|1|1x0;10;10	G	K	A	F	S	Q	S	S	D	L	I	R	-0.662812439028367	-0.832009246538	0.294953357516649	-0.778243467622522	-0.665602122701472	0.444765531158076	-0.745725840449389	-0.550447143390667	0.12532881903551	-0.701110275030669	-0.626458654171146	-0.228703052211979	0	0	0	0	0.632	0
CM000678.2_30555196-30556144(-)_1|1|1x0;1;1	G	K	S	F	A	W	R	S	T	L	V	E	-0.235346620360726	-0.439493496004256	-0.468292286248629	-0.447355319180939	-0.584323994343046	0.0219045974375623	-0.663761344582367	-0.223513352786115	-0.405610279472204	-0.641916742180882	-0.190780468904144	0.259380536999308	0	0	0	0	0.368	0
CM000678.2_30555196-30556144(-)_1|1|1x0;2;2	G	K	G	F	G	H	A	S	S	L	S	K	-0.270736780842274	-0.796955035832742	-0.215039526740078	-0.818880773924863	-0.773965084466192	-0.0197673114149315	-0.840730680978095	-0.473370085582109	-0.698913544729335	-0.618348061697212	-0.725157275389878	0.670063894060133	0	0	0	0	0.196	0
CM000678.2_30555196-30556144(-)_1|1|1x0;3;3	G	R	A	F	T	Q	R	S	A	L	T	S	-0.312694631022195	-0.528742813340517	-0.687392055464374	-0.598076761108246	-0.71499281824214	-0.746139747372618	-0.681008795720145	0.329658427930562	0.420021043465417	-0.77144638944916	-0.751863925995681	-0.662972489534546	0	0	0	0	0.748	0
CM000678.2_30555196-30556144(-)_1|1|1x0;4;4	G	R	R	F	S	Q	S	S	A	L	Y	Q	-0.182471035416405	-0.471940875123691	-0.670549777641738	-0.820711326953118	-0.631670662883679	-0.713289689278563	-0.750882795439533	0.420683389488912	0.376927571069566	-0.849023766380364	-0.760346883766312	-0.684710595056235	0	0	0	0	0.902	0
CM000678.2_30555196-30556144(-)_1|1|1x0;5;5	G	R	A	F	A	Y	P	S	D	L	R	R	-0.707717311760876	-0.751843050706128	0.346892769172373	-0.590509235062071	-0.829269306456608	0.24646836275922	-0.685829408952238	-0.79283486873365	-0.71054013688155	-0.644112931531185	-0.665908851183592	0.270130043998921	0	0	0	0	0.36	0
CM000678.2_30555196-30556144(-)_1|1|1x0;6;6	G	R	C	F	R	Q	S	S	E	M	A	A	-0.193692610414709	-0.565567078832758	-0.349795817584411	-0.251485880411304	-0.491211994845859	-0.260766272860446	-0.44062881375715	-0.0617006556822924	0.124703116089661	-0.560477494082345	-0.557892682234324	-0.723980262039897	0	0	0	0	0.546	0
CM000678.2_30555196-30556144(-)_1|1|1x0;7;7	G	R	R	F	G	Q	K	S	A	V	A	K	-0.278092083367636	-0.784355312389128	-0.310052032325151	-0.785987829221829	-0.713784321972675	-0.577676683917907	-0.828383920405329	0.267103527437395	0.41836015023405	-0.717588613887962	-0.734248136255094	-0.667289910439952	0	0	0	0	0.312	0
CM000678.2_30582562-30583474(-)_1|1|1x0;1;1	G	R	N	F	S	Y	P	S	L	L	A	S	-0.188631233083652	-0.481355325146958	-0.140016998262331	-0.233093055941214	-0.450085881006075	-0.477776382230189	-0.124537408137747	-1.16177382294969e-06	-0.335541615400016	-0.53978447329995	-0.369762623318712	0.242544637236395	0	0	0	0	0.156	0
CM000678.2_30582562-30583474(-)_1|1|1x0;2;2	Q	A	R	F	S	Q	R	R	Y	L	L	Q	-0.193294020118024	-0.623382749124734	-0.479704538007391	-0.685693428411624	-0.321374002575926	-0.282536974601375	-0.602750912028933	-0.64067157351677	-0.452844214680658	-0.319988315946219	-0.032375603105231	-0.585540628991163	0	0	0	0	0.346	0
CM000678.2_30582562-30583474(-)_1|1|1x0;3;3	G	R	R	F	R	Q	R	G	S	L	A	I	-0.385562830497876	-0.466976918055887	-0.491528216664865	-1.03130974673668	-0.704809710572194	-0.671547395714117	-0.801645995885898	0.497854059073553	0.519337023318438	-0.759120518494309	-0.739120272730899	-0.660721692484545	0	0	0	0	0.64	0
CM000678.2_30582562-30583474(-)_1|1|1x0;4;4	K	S	R	F	T	Y	P	Y	L	L	A	I	-0.200022614351397	-0.329374263373479	-0.269874222511203	-0.0181603815462167	-0.453878951735554	-0.480158356408392	-0.33024960864994	0.193333282878003	-0.459329701624983	-0.435238330505377	-0.142171020696091	0.0354280548117977	0	0	0	0	0.07	0
CM000678.2_30582562-30583474(-)_1|1|1x0;5;5	S	L	R	F	A	Y	T	S	L	L	A	I	-0.154609303349675	-0.435373190414419	-0.131928007141505	-0.295545316298424	-0.480786056992041	-0.379332336612779	-0.307788689682292	0.0424028419504041	-0.340807237499999	-0.504297506449674	-0.304364664462047	0.192837063494126	0	0	0	0	0.1	0
CM000678.2_30582562-30583474(-)_1|1|1x0;6;6	G	R	R	F	T	Y	S	S	L	L	L	S	-0.188631233083652	-0.481355325146958	-0.140016998262331	-0.233093055941214	-0.450085881006075	-0.477776382230189	-0.124537408137747	-1.16177382294969e-06	-0.335541615400016	-0.53978447329995	-0.369762623318712	0.242544637236395	0	0	0	0	0.32	0
CM000678.2_30582562-30583474(-)_1|1|1x0;7;7	G	K	G	F	K	R	K	T	A	L	E	A	-0.237135777169914	-0.397519525310877	-0.594675099821845	-0.521652096969862	-0.561784479572438	-0.623864645079781	-0.512088854573983	0.146286440818921	-0.634349276190583	-0.731926679596227	0.460533510578858	-0.629531798035481	0	0	0	0	0.174	0
CM000678.2_30604266-30605466(-)_1|1|1x0;1;1	G	R	R	F	S	Y	P	S	L	L	V	S	-0.188631233083652	-0.481355325146958	-0.140016998262331	-0.233093055941214	-0.450085881006075	-0.477776382230189	-0.124537408137747	-1.16177382294969e-06	-0.335541615400016	-0.53978447329995	-0.369762623318712	0.242544637236395	0	0	0	0	0.188	0
CM000678.2_30604266-30605466(-)_1|1|1x0;2;2	G	K	R	F	S	Q	R	K	N	L	S	Q	-0.186538815280679	-0.298842920755767	-0.387130001198989	-0.60245444227894	0.0805228311940758	-0.577594834669869	-0.340747737138856	-0.525896331320127	-0.15313789393732	-0.523562104965729	-0.144688409875771	-0.574473840081565	0	0	0	0	0.604	0
CM000678.2_30604266-30605466(-)_1|1|1x0;3;3	G	R	C	F	R	R	S	R	S	L	A	N	-0.433266177126029	-0.586196651324965	-0.180342297635916	-0.667606223093489	-0.656116158971887	-0.624439029357261	-0.58395202071658	-0.00434118428960401	-0.888327057023258	-0.554614554070523	0.299784105814124	-0.657857613965678	0	0	0	0	0.638	0
CM000678.2_30604266-30605466(-)_1|1|1x0;4;4	G	R	R	F	A	Y	P	S	L	L	A	I	-0.154609303349675	-0.435373190414419	-0.131928007141505	-0.295545316298424	-0.480786056992041	-0.379332336612779	-0.307788689682292	0.0424028419504041	-0.340807237499999	-0.504297506449674	-0.304364664462047	0.192837063494126	0	0	0	0	0.162	0
CM000678.2_30604266-30605466(-)_1|1|1x0;5;5	N	R	R	F	R	Q	R	T	A	L	V	I	-0.240223170614272	-0.491978241242613	-0.555900688851901	-0.685776800641705	-0.555212846513067	-0.575056417847691	-0.632086871935762	0.215995633238686	0.356204884476074	-0.607490528360493	-0.678036357230568	-0.68486823840894	0	0	0	0	0.288	0
CM000678.2_30604266-30605466(-)_1|1|1x0;6;6	E	R	R	F	S	S	S	S	R	L	V	S	-0.379655363498175	-0.663345577950147	-0.235351706686769	-0.378479081408778	-0.378677587788565	-0.75344008888955	-0.105504905637343	-0.0485838879197964	-0.273760476970215	-0.452846022401365	-0.406440793115915	-0.263248451644815	0	0	0	0	0.314	0
CM000678.2_30604266-30605466(-)_1|1|1x0;7;7	E	A	R	F	S	Q	R	S	T	L	L	Q	-0.139049429591159	-0.344876256400314	-0.726441797117489	-0.962539150840215	-0.735857598342197	0.0204974819618135	-0.804771370810763	-0.291965011276064	0.467976405735236	-0.76856879049755	-0.676271749337551	-0.726977632353991	0	0	0	0	0.772	0
CM000678.2_30604266-30605466(-)_1|1|1x0;8;8	G	R	A	F	R	R	S	G	S	L	A	I	-0.484731288239005	-0.506666809340507	-0.51218532197985	-0.762901681711866	-0.76922684428785	-0.608156545419671	-0.75179814294122	0.242633470097273	-0.702911454943057	-0.743729593394441	0.537432767871685	-0.648151443520813	0	0	0	0	0.714	0
CM000678.2_30604266-30605466(-)_1|1|1x0;9;9	G	R	R	F	A	Y	P	S	L	L	A	S	-0.188631233083652	-0.481355325146958	-0.140016998262331	-0.233093055941214	-0.450085881006075	-0.477776382230189	-0.124537408137747	-1.16177382294969e-06	-0.335541615400016	-0.53978447329995	-0.369762623318712	0.242544637236395	0	0	0	0	0.204	0
CM000678.2_30604266-30605466(-)_1|1|1x0;10;10	S	K	R	F	A	Q	W	S	H	L	A	Q	-0.160580309301637	-0.470555718065953	-0.931939411608124	-0.801924254234975	-0.356241914913322	-0.936154566189439	0.0876389091416656	-0.897358374589419	0.49086216057999	-0.903478306874696	-0.831067629050995	-0.851377012567277	0	0	0	0	0.73	0
CM000678.2_30781720-30784273(-)_1|1|1x0;1;1	G	K	S	F	S	Q	W	S	K	L	L	R	-0.72928490217529	-0.715322303858656	0.449799157899525	-0.853497723874239	-0.771360227603897	-0.908057518211858	-0.0520472136942204	-0.423405524039661	-0.00285235862770242	-0.444226323431068	-0.880476473646456	-0.630293459171482	0	0	0	0	0.546	0
CM000678.2_30781720-30784273(-)_1|1|1x0;2;2	G	K	S	F	T	Q	S	S	H	L	V	Q	-0.160580309301637	-0.470555718065953	-0.931939411608124	-0.801924254234975	-0.356241914913322	-0.936154566189439	0.0876389091416656	-0.897358374589419	0.49086216057999	-0.903478306874696	-0.831067629050995	-0.851377012567277	0	0	0	0	0.832	0
CM000678.2_30781720-30784273(-)_1|1|1x0;3;3	G	K	C	F	S	W	S	S	N	L	V	Q	-0.0905854509317322	-0.541188197684807	-0.584320862352161	-0.601877408267722	0.00436618605162965	-0.736176120783733	-0.505865053297379	-0.74772376680878	-0.635632857369639	-0.486862197494349	-0.565220085315093	0.290902725554425	0	0	0	0	0.708	0
CM000678.2_30781720-30784273(-)_1|1|1x0;4;4	E	K	A	F	T	Q	S	T	N	L	I	K	-0.203776779137409	-0.693866216893055	-0.531611815432202	-0.731911447714791	0.271554061749319	-0.627116492484161	-0.731659325054356	-0.632506410908317	0.216518228684002	-0.58857404446996	-0.744752920820455	-0.626130545317202	0	0	0	0	0.492	0
CM000678.2_30781720-30784273(-)_1|1|1x0;5;5	R	R	A	F	Y	R	S	S	D	L	I	Q	-0.340339834671748	-0.64975738285681	-0.510175429917085	-0.404230266865231	-0.784376299333885	0.0912505851639822	-0.759578178623913	-0.640747798650481	-0.777424214098064	-0.764581270621055	0.297257843806529	-0.523697873717968	0	0	0	0	0.294	0
CM000678.2_30781720-30784273(-)_1|1|1x0;6;6	G	K	R	F	G	Q	N	H	N	L	L	K	-0.348510223081948	-0.690959041197593	-0.35958351519348	-0.636585582057636	0.21667742887692	-0.680993340030304	-0.603917282805082	-0.630741240182715	-0.0289068337036021	-0.678818073681806	-0.745628652538042	-0.494134805971642	0	0	0	0	0.656	0
CM000678.2_30781720-30784273(-)_1|1|1x0;7;7	G	K	S	F	I	Q	S	S	E	L	T	Q	-0.210695115180716	-0.694458092586046	-0.230499225350273	-0.586975575902686	-0.581655700752258	-0.268596641829172	-0.689232412503052	0.103554912375298	0.120342949938656	-0.932322720792411	-0.382850846110449	-0.903891634359705	0	0	0	0	0.294	0
CM000678.2_30781720-30784273(-)_1|1|1x0;8;8	G	K	S	F	G	H	S	S	T	L	I	K	-0.269443696259611	-0.840439750413352	-0.195003252379112	-0.85877166838636	-0.831312928460798	0.281119694526952	-0.860662828591781	-0.512279130331694	-0.753920073021821	-0.607215820657707	-0.725177931930985	0.653041735440819	0	0	0	0	0.582	0
CM000678.2_30781720-30784273(-)_1|1|1x0;9;9	G	K	T	F	T	L	S	A	T	L	L	R	-0.522477673506593	-0.886456196946262	0.251426683111863	-0.872959346719252	-0.426067446371337	0.0476828625364001	-0.560674143930049	-0.313519218079911	-0.358829264629242	-0.509672441532784	-0.652967194182667	0.144778692632932	0	0	0	0	0.384	0
CM000678.2_30781720-30784273(-)_1|1|1x0;10;10	G	K	S	F	S	V	S	S	N	L	I	N	-0.0382334619520791	-0.657274395098952	-0.469369495182312	-0.749562622226134	0.242402597485275	-0.580465015533751	-0.694725577024708	-0.740177916808546	-0.549696734813451	-0.693740762780105	-0.520033495568228	0.278082440579619	0	0	0	0	0.682	0
CM000678.2_30781720-30784273(-)_1|1|1x0;11;11	G	K	S	F	I	M	S	S	T	L	I	R	-0.302866831301056	-0.624375445002875	0.0664615543565118	-0.758469181338184	-0.467473277823755	0.0524410379746127	-0.575479969438446	-0.271770386412383	-0.246917845804806	-0.171660470490589	-0.167193428705596	-0.00129372521685678	0	0	0	0	0.622	0
CM000678.2_30781720-30784273(-)_1|1|1x0;12;12	G	K	S	F	I	R	S	S	H	L	I	Q	-0.342865643676073	-0.599029951701007	-0.785966770724735	-0.50311508610475	-0.601884612237095	-0.843943806807189	0.0529818928557006	-0.65578551119738	-0.632220409809045	-0.859629802061808	0.347501899703331	-0.837109914324638	0	0	0	0	0.522	0
CM000678.2_30781720-30784273(-)_1|1|1x0;13;13	G	K	S	F	S	Q	S	S	N	L	I	T	-0.116562271017507	-0.447813512178584	-0.735969096876058	-0.789538613114059	-0.014193507772949	-0.748909284203533	-0.659376351768252	-0.76251572570889	0.0463116984891543	-0.677770346121267	-0.775148539049241	-0.683637901440328	0	0	0	0	0.886	0
CM000678.2_30781720-30784273(-)_1|1|1x0;14;14	G	K	A	F	L	E	A	H	E	L	E	Q	-0.0330591358223205	-0.668704582774721	-0.150296291261314	-0.424090523234971	-0.198350650720273	-0.164461633732781	-0.183161467309585	-0.106153191698786	-0.496367407153032	-0.426120557507621	-0.176948662409609	-0.183712833532482	0	0	0	0	0.12	0
CM000678.2_30781720-30784273(-)_1|2|1x0;1;15	G	K	G	F	N	D	E	G	I	F	M	Q	-0.00325672564497843	-0.612571870902756	-0.375077845849046	-0.740281767105681	-0.233732410685214	0.0557292016637428	-0.535281612656519	-0.214867909637121	-0.364095180541839	-0.02695764503927	-0.637883028626709	-0.447258349865725	0	0	0	0	0.242	0
CM000678.2_30781720-30784273(-)_1|3|1x0;1;16	G	E	S	F	L	D	R	S	V	L	L	Q	-0.119721092583466	-0.624416738354428	-0.20278887946089	-0.649697116241987	-0.260495975596722	-0.180980614440284	-0.480794071593627	-0.22192677476045	-0.480965599381701	0.139270278128895	-0.566744900664705	-0.369398488290689	0	0	0	0	0.152	0
CM000678.2_30781720-30784273(-)_1|4|1x0;1;17	K	Q	S	F	G	L	S	S	E	L	L	L	-0.181508446858783	-0.466828027091531	0.0566422334243721	-0.0783793242848297	-0.285716220256361	-0.159101455592671	-0.105911449721532	0.0345483255682767	-0.363943217501446	-0.269437135606078	-0.207450594873397	0.113747827437882	0	0	0	0	0.082	0
CM000678.2_30781720-30784273(-)_1|5|1x0;1;18	R	A	S	F	L	D	R	V	A	L	T	R	-0.520727500197529	-0.675998831438481	0.20651446659759	-0.734063793307927	-0.366615942894446	-0.528389780357397	-0.579514058060603	0.0621716226079076	-0.498501114750309	0.352501527818714	-0.611850301969203	-0.62381530290218	0	0	0	0	0.186	0
CM000678.2_30781720-30784273(-)_1|6|1x0;1;19	G	A	G	F	T	E	V	A	A	L	L	L	-0.318863235720182	-0.465688745307363	-0.189242466001153	-0.351523333104471	-0.407757871965325	-0.307356633753946	-0.262112840405974	0.0402044630436332	-0.295650547274866	0.164050537791601	-0.314921410491696	-0.211240053272798	0	0	0	0	0.124	0
CM000678.2_31061070-31062384(-)_1|1|1x0;1;1	G	K	S	F	S	R	S	S	S	L	T	C	-0.326071140803454	-0.451227219295966	-0.691227261868105	-0.646593264957174	-0.81446204808896	-0.544973950173353	-0.662298531886766	0.119988852586838	-0.686958373675598	-0.714208788715108	0.446355795193317	-0.696957409718601	0	0	0	0	0.714	0
CM000678.2_31061070-31062384(-)_1|1|1x0;2;2	G	K	G	F	T	Q	L	S	S	Y	Q	S	-0.293300382778134	-0.407975681971655	-0.678714817427589	-0.812424546239106	-0.782980794887211	-0.612507431556146	-0.789876417513717	0.335770928997342	0.509214318060722	-0.751468315796658	-0.715539132262072	-0.655804549357022	0	0	0	0	0.352	0
CM000678.2_31061070-31062384(-)_1|1|1x0;3;3	G	R	M	F	S	D	P	S	S	F	R	R	-0.613334751385693	-0.79698562551446	0.371677815456602	-0.850951532614046	-0.70213604983387	-0.453400092168461	-0.857706228305409	0.0375176044203737	-0.671430319456902	0.392858860875846	-0.807942440860607	-0.567027514572056	0	0	0	0	0.578	0
CM000678.2_31061070-31062384(-)_1|1|1x0;4;4	G	K	D	F	R	Q	P	A	D	L	A	M	-0.312091426577526	-0.54138945498648	-0.510620501033074	-0.200140671270335	-0.532937591135188	0.141263971780113	-0.580249441080536	-0.405790411967037	0.203482822702788	-0.720547966055394	-0.454872397550285	-0.233534166545148	0	0	0	0	0.304	0
CM000678.2_31061070-31062384(-)_1|1|1x0;5;5	D	K	T	F	V	A	S	W	D	L	K	R	-0.632450407611059	-0.468676638308185	0.113020052525543	-0.674826406809117	-0.339578766413823	0.0449293118840378	-0.554117535683241	-0.573432849892546	-0.536123189755922	-0.359221050770434	-0.142272702073697	-0.23000116478575	0	0	0	0	0.212	0
CM000678.2_31061070-31062384(-)_1|1|1x0;6;6	G	R	A	F	A	E	R	A	S	L	T	K	-0.409193495079818	-0.699036200463289	-0.425293123412202	-0.191421801129648	-0.542968107310943	-0.0297452695478323	-0.560196470425641	-0.43219137338166	-0.461794095247321	0.218429483170825	-0.714943721613693	-0.512370057706574	0	0	0	0	0.4	0
CM000678.2_31061070-31062384(-)_1|1|1x0;7;7	G	K	S	F	V	V	S	S	S	L	R	K	-0.26388968278806	-0.789155247456145	-0.404555116660194	-0.717283332741992	-0.687840858199183	-0.189515698924252	-0.805638761155617	-0.335344905740808	-0.621477796367771	-0.492511970492141	-0.665500351356915	0.236767296768607	0	0	0	0	0.406	0
CM000678.2_31061070-31062384(-)_1|2|1x0;1;8	K	E	T	F	S	T	M	T	L	L	R	R	-0.516435430687621	-0.730749508973502	0.273587563068688	-0.65941702525363	-0.195048476616187	-0.314784633091247	-0.410828953027969	0.0247866005365787	-0.338778178847825	-0.59536562413801	-0.382752589866199	-0.0402172292687974	0	0	0	0	0.176	0
CM000678.2_31061070-31062384(-)_1|2|1x0;2;9	G	K	S	F	S	D	R	A	G	L	R	K	-0.280429302966465	-0.724189533270276	-0.238687350271303	-0.284656946015885	-0.241757324987941	-0.410349556543071	-0.465742947438903	-0.39392273375133	-0.539529313961095	0.190096295427367	-0.703702797552531	-0.593472926664869	0	0	0	0	0.486	0
CM000678.2_31061070-31062384(-)_1|2|1x0;3;10	P	K	A	F	L	S	A	S	D	L	R	K	-0.640015030158476	-0.750113641353853	-0.558147140991313	0.21662866341526	-0.696454136578244	0.0510028652410338	-0.408605140320295	-0.763024434532028	-0.503687223820178	-0.343917390333627	-0.576342017375931	-0.545894438819565	0	0	0	0	0.154	0
CM000678.2_31063811-31064498(-)_1|1|1x0;1;1	T	K	T	F	P	N	A	P	R	A	A	R	-0.494452202640657	-0.560670637033028	0.0937403537440663	-0.436502305011326	-0.111847764418503	-0.502804271202637	-0.0239511853195412	-0.0823303330275872	-0.237318010698662	-0.216516100745673	-0.358903355811522	-0.0415343109469363	0	0	0	0	0.2	0
CM000678.2_31063811-31064498(-)_1|2|1x0;1;2	P	K	A	Y	K	T	A	P	E	L	R	S	-0.207497380231324	-0.389214810027634	-0.421953664294915	-0.00333080180690566	-0.211177494946783	-0.143903898250443	-0.0513568520929018	-0.115230951321256	-0.35748609011982	-0.41856117879986	-0.263961785415441	0.0202524030740047	0	0	0	0	0.03	0
CM000678.2_31063811-31064498(-)_1|2|1x0;2;3	G	R	R	F	M	Q	P	V	C	L	R	V	-0.150136622421701	-0.272296863140712	-0.402593237156357	-0.492045685049634	-0.300211500199743	-0.328546158989645	-0.415188679779547	0.0904505434156733	0.268592586486558	-0.440018086212203	-0.386911319108466	-0.486519313817429	0	0	0	0	0.382	0
CM000678.2_31063811-31064498(-)_1|2|1x0;3;4	P	K	A	Y	G	A	L	S	K	L	K	I	-0.155134313808407	-0.421908053029002	-0.257668259084714	-0.491336293120484	-0.363531224487193	-0.583313515949901	-0.0831932130249899	-0.366084256944516	-0.288253978039873	-0.40156091814928	-0.18822348424801	-0.0915305973821582	0	0	0	0	0.05	0
CM000678.2_31063811-31064498(-)_1|2|1x0;4;5	G	K	S	F	A	D	P	S	V	F	R	K	-0.427428280587177	-0.771162042037969	-0.146924168823875	-0.384041976300896	-0.452005699288764	0.0233251258289435	-0.695040811833458	-0.48509272223771	-0.70080241964179	0.347575551256469	-0.711269102470427	-0.61711024301989	0	0	0	0	0.356	0
CM000678.2_31076297-31081811(+)_1|1|1x0;1;1	Q	R	H	F	P	S	L	P	E	L	S	R	-0.535098821313695	-0.578102127607533	0.10838134514165	-0.368612630248612	-0.354478770325532	-0.250992164240704	-0.373933318562545	-0.251808108520051	-0.321906126638887	-0.501171640332762	-0.178946830064796	-0.528947586407673	0	0	0	0	0.146	0
CM000678.2_31076297-31081811(+)_1|2|1x0;1;2	G	R	G	Y	R	H	P	G	S	L	V	N	-0.0775652814006566	-0.629973611969099	-0.314064360347663	-0.579924092941438	-0.575456859843579	-0.493434644710222	-0.889253589005804	-0.0781219901481733	-0.644383033101644	-0.847032579863951	-0.688808001985236	0.436562130915593	0	0	0	0	0.058	0
CM000678.2_31076297-31081811(+)_1|2|1x0;2;3	G	K	D	F	S	N	P	M	A	L	K	S	-0.201547016669245	-0.192783176008909	-0.266605175358522	-0.106114164285186	-0.273261456117224	-0.434761285094402	-0.151864606397751	0.123268624001911	-0.172536005018158	-0.185320847481135	-0.193289295628806	-0.0873392540644371	0	0	0	0	0.178	0
CM000678.2_31076297-31081811(+)_1|3|1x0;1;4	G	K	T	Y	K	H	A	G	S	L	T	N	-0.0775652814006566	-0.629973611969099	-0.314064360347663	-0.579924092941438	-0.575456859843579	-0.493434644710222	-0.889253589005804	-0.0781219901481733	-0.644383033101644	-0.847032579863951	-0.688808001985236	0.436562130915593	0	0	0	0	0.05	0
CM000678.2_31076297-31081811(+)_1|3|1x0;2;5	F	K	E	F	S	N	L	M	A	L	K	N	-0.0700047426923687	-0.205171040632487	-0.0685287879978879	-0.363879163880202	-0.20762993451914	-0.319509447204341	-0.14007673970812	0.0960109166671243	-0.113896945895153	-0.246398163605298	-0.119484632762539	-0.176505020653515	0	0	0	0	0.114	0
CM000678.2_31076297-31081811(+)_1|3|1x0;3;6	P	R	V	F	R	L	P	R	E	L	L	E	-0.070633123635181	-0.366938668290447	-0.0559787667923677	-0.359505803171471	-0.178103835290745	-0.0766971702371005	-0.105509313023317	-0.0864318405619821	-0.469197771732255	-0.516621971463058	-0.0333257101753891	0.0445895180325707	0	0	0	0	0.014	0
CM000678.2_31076297-31081811(+)_1|4|1x0;1;7	G	R	T	Y	R	H	A	G	S	L	I	N	-0.0775652814006566	-0.629973611969099	-0.314064360347663	-0.579924092941438	-0.575456859843579	-0.493434644710222	-0.889253589005804	-0.0781219901481733	-0.644383033101644	-0.847032579863951	-0.688808001985236	0.436562130915593	0	0	0	0	0.038	0
CM000678.2_31076297-31081811(+)_1|4|1x0;2;8	S	K	Q	L	F	N	A	A	A	L	K	N	-0.13363184989903	-0.440168543686229	-0.104548073693702	-0.503795770301465	-0.415691135480413	-0.342827397396043	-0.255111879139991	-0.0433105965235458	-0.211790008545665	-0.475347909469905	-0.281094113231805	-0.38240912537374	0	0	0	0	0.058	0
CM000678.2_31076297-31081811(+)_1|5|1x0;1;9	G	R	A	Y	R	H	R	G	S	L	V	N	-0.0775652814006566	-0.629973611969099	-0.314064360347663	-0.579924092941438	-0.575456859843579	-0.493434644710222	-0.889253589005804	-0.0781219901481733	-0.644383033101644	-0.847032579863951	-0.688808001985236	0.436562130915593	0	0	0	0	0.314	0
CM000678.2_31076297-31081811(+)_1|5|1x0;2;10	P	R	K	Y	P	N	L	M	A	L	R	N	-0.0700047426923687	-0.205171040632487	-0.0685287879978879	-0.363879163880202	-0.20762993451914	-0.319509447204341	-0.14007673970812	0.0960109166671243	-0.113896945895153	-0.246398163605298	-0.119484632762539	-0.176505020653515	0	0	0	0	0.074	0
CM000678.2_31076297-31081811(+)_1|6|1x0;1;11	G	L	L	F	E	D	A	E	S	L	E	R	-0.604634705319182	-0.725457756620368	0.343201207032782	-0.800335325680181	-0.592810798570196	-0.460203070757041	-0.728585282461872	-0.0140174154430793	-0.73965829045088	0.0105168500909565	-0.274218287726636	-0.522466807292045	0	0	0	0	0.298	0
CM000678.2_31076297-31081811(+)_1|7|1x0;1;12	G	K	S	Y	R	H	S	G	S	L	I	N	-0.0775652814006566	-0.629973611969099	-0.314064360347663	-0.579924092941438	-0.575456859843579	-0.493434644710222	-0.889253589005804	-0.0781219901481733	-0.644383033101644	-0.847032579863951	-0.688808001985236	0.436562130915593	0	0	0	0	0.312	0
CM000678.2_31076297-31081811(+)_1|7|1x0;2;13	A	K	H	F	H	T	M	A	A	M	K	N	-0.133429827278471	-0.511493457513958	-0.19083366925321	-0.633762595999641	-0.518944279986493	-0.413930579310276	-0.331352084300403	-0.0229075207655288	-0.34859258415393	-0.637269450839882	-0.312837623345475	-0.129204689439387	0	0	0	0	0.15	0
CM000678.2_31076297-31081811(+)_1|8|1x0;1;14	G	H	S	F	P	H	A	T	G	L	L	S	-0.24073500350583	-0.643699340447449	-0.624714649982112	-0.198684761700207	-0.625977471410252	-0.641021222296105	-0.427638973717507	-0.18402606946258	-0.663104732783914	-0.610521936622302	-0.627886277339698	0.260287932117257	0	0	0	0	0.162	0
CM000678.2_31076297-31081811(+)_1|8|1x0;2;15	P	K	E	F	D	S	L	P	A	L	R	S	-0.570861615747044	-0.49292460499497	-0.977756656533259	0.0900165960783043	-0.433342197195799	-0.651006247878678	-0.277571199604789	0.157595244411518	-0.254011646337059	-0.591912787456151	-0.314854814796197	-0.363697902305133	0	0	0	0	0.1	0
CM000678.2_31076297-31081811(+)_1|9|1x0;1;16	G	M	I	F	P	G	R	A	G	Y	R	L	-0.0894158932853478	-0.437718506175292	-0.0993638805112505	-0.208178267594301	-0.29338219458093	-0.330742540586463	-0.239780714109508	0.0446875006290933	-0.1557123998157	-0.0390915827490646	-0.212653385271086	-0.061130449589068	0	0	0	0	0.104	0
CM000678.2_31076297-31081811(+)_1|10|1x0;1;17	G	K	T	Y	R	H	G	G	S	L	V	N	-0.0775652814006566	-0.629973611969099	-0.314064360347663	-0.579924092941438	-0.575456859843579	-0.493434644710222	-0.889253589005804	-0.0781219901481733	-0.644383033101644	-0.847032579863951	-0.688808001985236	0.436562130915593	0	0	0	0	0.298	0
CM000678.2_31076297-31081811(+)_1|10|1x0;2;18	S	R	C	Y	P	N	L	A	A	Y	R	N	-0.13363184989903	-0.440168543686229	-0.104548073693702	-0.503795770301465	-0.415691135480413	-0.342827397396043	-0.255111879139991	-0.0433105965235458	-0.211790008545665	-0.475347909469905	-0.281094113231805	-0.38240912537374	0	0	0	0	0.116	0
CM000678.2_31076297-31081811(+)_1|11|1x0;1;19	G	R	S	Y	K	H	A	G	S	L	I	N	-0.0775652814006566	-0.629973611969099	-0.314064360347663	-0.579924092941438	-0.575456859843579	-0.493434644710222	-0.889253589005804	-0.0781219901481733	-0.644383033101644	-0.847032579863951	-0.688808001985236	0.436562130915593	0	0	0	0	0.066	0
CM000678.2_31076297-31081811(+)_1|11|1x0;2;20	S	K	G	F	S	N	L	M	S	L	K	N	-0.0894514027001665	-0.135828390902404	-0.177168900944699	-0.422077986297258	-0.307528531754158	-0.406896648169719	-0.194226836631824	0.0673443011506226	-0.195504284360423	-0.272081518720981	-0.151585024566188	-0.0378867834419738	0	0	0	0	0.166	0
CM000678.2_31076297-31081811(+)_1|11|1x0;3;21	G	K	A	F	R	L	R	K	Q	L	A	S	-0.116600940409384	-0.280402955452905	-0.192339595893201	-0.0589265307440596	-0.149322446438511	-0.310239441681942	-0.138000022288456	-0.134940677291308	-0.270631918789923	-0.217308535808641	-0.195432332105907	-0.102236248527332	0	0	0	0	0.104	0
CM000678.2_31076297-31081811(+)_1|12|1x0;1;22	G	R	T	Y	R	H	A	G	S	L	L	N	-0.0775652814006566	-0.629973611969099	-0.314064360347663	-0.579924092941438	-0.575456859843579	-0.493434644710222	-0.889253589005804	-0.0781219901481733	-0.644383033101644	-0.847032579863951	-0.688808001985236	0.436562130915593	0	0	0	0	0.042	0
CM000678.2_31076297-31081811(+)_1|12|1x0;2;23	P	K	T	Y	S	N	R	M	A	L	K	D	-0.178980598443713	-0.0341584345704847	-0.119856928288102	-0.25151307727644	-0.133065050742757	-0.357394941220269	-0.0562549704388249	0.0393554379272291	-0.189445494786135	-0.203267177090094	0.0161652541910289	-0.0981154082210877	0	0	0	0	0.058	0
CM000678.2_31076297-31081811(+)_1|13|1x0;1;24	G	R	S	F	P	G	R	G	S	L	E	R	-0.793351729758829	-0.781071508879735	0.533791043846817	-0.85625867799856	-0.60979517428142	-0.434302702737064	-0.916629038093447	0.0107907985268994	-0.32529772683687	-0.10685868265678	-0.641743508967227	-0.387432166312126	0	0	0	0	0.32	0
CM000678.2_31076297-31081811(+)_1|14|1x0;1;25	S	K	E	F	L	N	P	V	A	T	K	S	-0.334037631450271	-0.206428533202822	-0.451701560415866	-0.110391379116504	-0.288204328503111	-0.487007949948758	-0.207285604281826	0.00202416569576581	-0.182709123013715	-0.193525327181772	-0.282588621399	-0.208411295713022	0	0	0	0	0.186	0
CM000678.2_31076297-31081811(+)_1|14|1x0;2;26	G	K	A	F	E	S	H	Q	E	L	A	S	-0.171791712222295	-0.212449238603335	-0.387971870999955	-0.0922465542781764	-0.14306053638851	-0.344917414186578	-0.0066453790980741	-0.183601310619314	-0.378703965873837	-0.649283007803576	0.0767885067991711	-0.430116221198341	0	0	0	0	0.164	0
CM000678.2_31076297-31081811(+)_1|15|1x0;1;27	G	R	S	Y	R	H	A	G	S	L	L	N	-0.0775652814006566	-0.629973611969099	-0.314064360347663	-0.579924092941438	-0.575456859843579	-0.493434644710222	-0.889253589005804	-0.0781219901481733	-0.644383033101644	-0.847032579863951	-0.688808001985236	0.436562130915593	0	0	0	0	0.038	0
CM000678.2_31076297-31081811(+)_1|15|1x0;2;28	P	K	L	L	P	N	L	L	S	L	K	N	-0.0782450853957656	-0.0637816632256898	-0.231916179325035	-0.422415462601315	-0.34338785779822	-0.263743008275105	-0.171698130963068	0.0237943447938459	-0.244746567808462	-0.261412544399744	0.017711309198195	-0.000925320989483711	0	0	0	0	0.118	0
CM000678.2_31076297-31081811(+)_1|15|1x0;3;29	G	K	A	F	R	T	A	A	R	L	E	G	-0.502627161832109	-0.578385941058859	-0.0685502080970533	-0.44496749455745	-0.644883113998298	-0.744645844852426	0.132246916574931	0.0595066874778781	-0.396771691517803	-0.382547613427564	-0.40447353148902	0.04262276915604	0	0	0	0	0.036	0
CM000678.2_31076297-31081811(+)_1|15|1x0;4;30	P	R	H	F	R	R	R	I	S	F	V	Q	-0.19722349441023	-0.375607869497574	-0.441708394716569	-0.494212461128295	-0.607696082427629	-0.326985942956925	-0.590032037640809	-0.0194079418175329	-0.41926144343133	-0.636070918686685	0.260538241525835	-0.552423714473567	0	0	0	0	0.224	0
CM000678.2_31601690-31602860(-)_1|1|1x0;1;1	G	K	A	F	N	S	S	S	Y	F	T	R	-0.496173540527309	-0.660017811731948	-0.0779070287057113	-0.602737914023846	-0.270904423127659	-0.524904054234378	-0.472800932842879	-0.469705133797045	-0.276120860564107	-0.177409226823692	-0.407026661329897	-0.370411519229659	0	0	0	0	0.282	0
CM000678.2_31601690-31602860(-)_1|2|1x0;1;2	G	K	S	F	K	M	S	S	A	L	T	Q	-0.0431164368254553	-0.431803297443105	-0.399376018484567	-0.629938852000682	-0.336682560124834	-0.424840295236791	-0.432994796018046	0.0482773575455631	-0.12397681500132	-0.304583381976738	-0.0877805109482334	0.0228985015700381	0	0	0	0	0.256	0
CM000678.2_31601690-31602860(-)_1|2|1x0;2;3	S	K	A	F	N	C	R	S	Y	L	T	K	-0.313900437379069	-0.477128235779461	-0.328912556728015	-0.00994943578551048	-0.0604817329289712	-0.149927360271761	-0.314615391893084	-0.54320011392505	-0.402169814721777	0.149275740244585	-0.49630035826404	-0.492841699943688	0	0	0	0	0.188	0
CM000678.2_31601690-31602860(-)_1|3|1x0;1;4	G	K	A	F	Y	R	N	S	R	L	T	R	-0.560758731753913	-0.706757655364621	-0.00173692588078485	-0.552650170869813	-0.614452157717555	-0.705583218925139	-0.195150264172975	-0.0142844085216369	-0.595762221228151	-0.613394050245778	0.189345206859349	-0.520141807043314	0	0	0	0	0.41	0
CM000678.2_31601690-31602860(-)_1|4|1x0;1;5	G	K	S	F	S	C	S	S	S	L	F	V	-0.256588680399278	-0.49598481588576	-0.553006495330798	-0.61346263085087	-0.465298379736691	-0.398397860019923	-0.679181851260262	-0.28493447055507	-0.525056907183896	-0.391949044235534	-0.558077383921863	-0.184747037002221	0	0	0	0	0.526	0
CM000678.2_31754249-31755716(+)_1|1|1x0;1;1	D	K	A	F	N	H	R	S	H	L	T	Q	-0.173517174568535	-0.540359336924876	-0.559071018410912	-0.626515971080402	-0.498442375048711	-0.796190959699085	0.106799973447769	-0.745827594667403	-0.44597134687615	-0.737093648519202	-0.691849476612247	0.38593846603885	0	0	0	0	0.45	0
CM000678.2_31754249-31755716(+)_1|1|1x0;2;2	G	K	A	F	N	S	S	S	Y	F	T	R	-0.496173540527309	-0.660017811731948	-0.0779070287057113	-0.602737914023846	-0.270904423127659	-0.524904054234378	-0.472800932842879	-0.469705133797045	-0.276120860564107	-0.177409226823692	-0.407026661329897	-0.370411519229659	0	0	0	0	0.282	0
CM000678.2_31754249-31755716(+)_1|1|1x0;3;3	S	K	C	F	T	H	S	S	N	L	L	V	-0.169300030164664	-0.547346877852646	-0.633829253532147	-0.801035769675999	0.359426028792377	-0.796865766322953	-0.673820078842468	-0.786999494247915	-0.733708788164536	-0.650072691291246	-0.637752513082288	0.252553153107528	0	0	0	0	0.612	0
CM000678.2_31754249-31755716(+)_1|1|1x0;4;4	G	K	S	F	K	V	S	S	A	L	T	Q	-0.155744109126746	-0.534834439826468	-0.292364421073895	-0.776911683661456	-0.547826602445295	-0.599496285134434	-0.576948497602355	0.159110475657274	-0.569137978605073	-0.80814847260445	-0.470736264668343	0.143502199583065	0	0	0	0	0.22	0
CM000678.2_31754249-31755716(+)_1|1|1x0;5;5	S	K	A	F	N	C	R	S	Y	L	T	K	-0.313900437379069	-0.477128235779461	-0.328912556728015	-0.00994943578551048	-0.0604817329289712	-0.149927360271761	-0.314615391893084	-0.54320011392505	-0.402169814721777	0.149275740244585	-0.49630035826404	-0.492841699943688	0	0	0	0	0.188	0
CM000678.2_31754249-31755716(+)_1|1|1x0;6;6	S	K	S	F	S	R	S	S	S	L	I	V	-0.373700672530401	-0.553576829661882	-0.639043324865308	-0.676822889007328	-0.811404607205427	-0.545549362256642	-0.733700891310196	0.018040334091465	-0.733093137248808	-0.771113868422661	0.508340070304098	-0.687597653588876	0	0	0	0	0.708	0
CM000678.2_31754249-31755716(+)_1|1|1x0;7;7	G	K	A	F	N	C	S	S	R	L	T	Q	-0.182615748281088	-0.594478777789713	-0.179006789385687	-0.426494893672373	-0.332993399184986	-0.563628306006375	-0.123631251590579	-0.0197454386937157	-0.388462273335307	-0.0790879917183615	-0.412307525408916	-0.12077254999701	0	0	0	0	0.204	0
CM000678.2_31754249-31755716(+)_1|1|1x0;8;8	G	K	A	F	N	C	S	S	S	L	T	K	-0.409140139575822	-0.779604556142973	-0.495015995394368	-0.295621688291398	-0.672191841765881	0.161042930335766	-0.705019793932917	-0.695372834771554	-0.725155094478335	0.113323185594708	-0.710912798288026	-0.56434632580552	0	0	0	0	0.542	0
CM000678.2_31754249-31755716(+)_1|1|1x0;9;9	S	K	S	F	S	H	S	S	C	L	S	V	-0.179495525496325	-0.449237777821921	-0.252958927882034	-0.499611997172645	-0.558322783199011	-0.116783534037522	-0.481919044932935	-0.147092640522461	-0.539914078145973	-0.542395661942347	-0.476714558427069	0.227743909541036	0	0	0	0	0.424	0
CM000678.2_31754249-31755716(+)_1|1|1x0;10;10	G	I	S	F	N	R	S	S	N	L	R	R	-0.72649727791464	-0.836685088871566	0.254170365659877	-0.894252128592602	0.188290003649908	-0.749718155118584	-0.660642513688394	-0.656838159202239	-0.653797377073801	-0.983067252085363	0.334587281659177	-0.896508272386085	0	0	0	0	0.8	0
CM000678.2_31754249-31755716(+)_1|1|1x0;11;11	G	K	L	F	N	R	C	S	T	L	T	R	-0.540250895435342	-0.824855971432899	0.12768765463788	-0.847599516568806	-0.799483294335308	-0.21823955489337	-0.830005894184216	-0.148782824690723	-0.727385483201963	-0.848982077219872	0.506468998386254	-0.72281831196081	0	0	0	0	0.848	0
CM000678.2_31914444-31916478(+)_1|1|1x0;1;1	V	E	V	C	T	Q	S	L	K	H	I	Q	-0.124840008301825	-0.022616757857168	-0.218870473516116	-0.393706439304945	-0.229351699219301	-0.42966860697226	0.00253900971883126	-0.216942510021032	0.0518442217198152	-0.227742835177026	-0.115802192136392	-0.315037644775277	0	0	0	0	0.334	0
CM000678.2_31914444-31916478(+)_1|2|1x0;1;2	S	K	S	F	T	R	S	S	N	L	I	V	-0.201424663757473	-0.520742682218612	-0.652779869813323	-0.664425345431228	-0.0046210499829039	-0.722409188270454	-0.640867761655182	-0.602204689890625	-0.760543234689694	-0.778909906983444	0.471515546333233	-0.711901691674441	0	0	0	0	0.682	0
CM000678.2_31914444-31916478(+)_1|2|1x0;2;3	G	K	A	F	R	C	S	S	Y	L	T	K	-0.313900437379069	-0.477128235779461	-0.328912556728015	-0.00994943578551048	-0.0604817329289712	-0.149927360271761	-0.314615391893084	-0.54320011392505	-0.402169814721777	0.149275740244585	-0.49630035826404	-0.492841699943688	0	0	0	0	0.156	0
CM000678.2_31914444-31916478(+)_1|2|1x0;3;4	G	K	A	F	N	R	S	S	C	L	T	Q	-0.197742869421018	-0.46506224715048	-0.430108114632452	-0.536574915573209	-0.666430570079455	-0.314697034927691	-0.592255772383912	0.00509729409435161	-0.571585131533142	-0.709812994948287	0.313691292964995	-0.628043578955214	0	0	0	0	0.606	0
CM000678.2_31914444-31916478(+)_1|2|1x0;4;5	S	K	S	Y	A	R	S	S	N	L	I	M	-0.289700127409266	-0.493784134180846	-0.703527117669892	-0.64026487115639	-0.305302401702399	-0.681581542323522	-0.564343934905289	-0.434590441858541	-0.75278763738604	-0.694691990259256	0.451164577164211	-0.706654433864657	0	0	0	0	0.522	0
CM000678.2_31914444-31916478(+)_1|2|1x0;5;6	G	K	V	F	S	R	S	S	C	L	T	Q	-0.197742869421018	-0.46506224715048	-0.430108114632452	-0.536574915573209	-0.666430570079455	-0.314697034927691	-0.592255772383912	0.00509729409435161	-0.571585131533142	-0.709812994948287	0.313691292964995	-0.628043578955214	0	0	0	0	0.556	0
CM000678.2_31914444-31916478(+)_1|2|1x0;6;7	A	K	P	F	T	C	F	S	N	L	I	V	-0.154293784203133	-0.508073945770449	-0.639568809576633	-0.794319184671996	0.462298301778937	-0.797437567048769	-0.634826924635038	-0.809569869546445	-0.687574070548995	-0.537356159304185	-0.675958886554013	-0.0229217303369582	0	0	0	0	0.444	0
CM000678.2_31914444-31916478(+)_1|2|1x0;7;8	G	K	A	F	P	Y	S	S	H	L	I	R	-0.654306695678525	-0.799201266411796	0.325588983636263	-0.628482790356255	-0.630869562144592	-0.842388099953656	0.0382267293301094	-0.716517673069894	-0.396748632894403	-0.677186445976234	-0.703669924454196	0.100858301192048	0	0	0	0	0.418	0
CM000678.2_31914444-31916478(+)_1|2|1x0;8;9	S	K	S	F	S	D	S	S	G	L	T	V	-0.284925226071737	-0.560056250565152	-0.398936377870754	-0.528003502660228	-0.141322746291515	-0.445116661362448	-0.543822864627978	-0.356876871404123	-0.552814406377864	0.0957047426634925	-0.603992566759371	-0.527608556671003	0	0	0	0	0.554	0
CM000678.2_31914444-31916478(+)_1|2|1x0;9;10	G	K	A	F	S	Y	S	S	D	V	I	Q	-0.286968981602371	-0.558477770389716	-0.32434455989618	-0.366045959470408	-0.740771727936411	0.113279344074864	-0.642116125166901	-0.683307861921392	-0.689615405794936	-0.646178419013112	-0.466800918028539	0.230204294204302	0	0	0	0	0.228	0
CM000678.2_31914444-31916478(+)_1|2|1x0;10;11	G	K	A	F	N	Y	R	S	Y	L	T	T	-0.102831814542269	-0.471739049578219	-0.300825638213474	-0.192599982642968	-0.364396683748191	-0.413926868220898	-0.250111870758991	-0.473827210736275	-0.37513826928896	-0.361888678025708	-0.406522746679193	0.0639486560390321	0	0	0	0	0.102	0
CM000678.2_31914444-31916478(+)_1|2|1x0;11;12	G	K	A	F	N	S	R	S	Y	L	T	T	-0.0883229109406899	-0.458992757150151	-0.514237177065617	-0.252925874875592	-0.13516602313271	-0.441175759603831	-0.230960343939486	-0.481102723976076	-0.238744481402915	-0.333919609117016	-0.202159238003418	-0.350625907610036	0	0	0	0	0.142	0
CM000678.2_31914444-31916478(+)_1|2|1x0;12;13	G	K	A	F	S	Y	R	S	Y	L	T	T	-0.102831814542269	-0.471739049578219	-0.300825638213474	-0.192599982642968	-0.364396683748191	-0.413926868220898	-0.250111870758991	-0.473827210736275	-0.37513826928896	-0.361888678025708	-0.406522746679193	0.0639486560390321	0	0	0	0	0.092	0
CM000678.2_31914444-31916478(+)_1|2|1x0;13;14	G	K	A	F	N	S	R	S	Y	L	I	A	-0.263712652552021	-0.467064576982934	-0.57136738590222	-0.292403758833695	-0.151441513577347	-0.515961667964082	-0.28172450654539	-0.560245303988406	-0.357398917864214	-0.324944899166468	-0.224740147127657	-0.263307302064507	0	0	0	0	0.118	0
CM000678.2_35446969-35447949(-)_1|1|1x0;1;1	G	R	A	F	S	H	L	D	S	F	E	K	-0.298151372572603	-0.674450355232163	-0.262664452618151	-0.264707924578332	-0.499468857599588	-0.175064859594359	-0.67643422533595	-0.2255296772157	-0.577481737116763	-0.512728161501835	-0.0768889622387732	-0.013673820136321	0	0	0	0	0.364	0
CM000678.2_35446969-35447949(-)_1|2|1x0;1;2	G	K	A	F	R	Y	F	S	Y	L	C	N	-0.129084823993545	-0.490273024195925	-0.272501634326994	-0.4886578463234	-0.413799152745823	-0.339212271721661	-0.326856777842375	-0.351088206295587	-0.50461565411529	-0.410651097517155	-0.410644109359756	0.159157519579894	0	0	0	0	0.18	0
CM000678.2_49635470-49639265(-)_1|1|1x0;1;1	D	K	S	F	I	R	L	S	Y	L	K	R	-0.574336640546223	-0.69552999337931	-0.20409148336267	-0.610803471426207	-0.457256927552189	-0.494158869569367	-0.61162638119767	-0.560415754589947	-0.669609293964543	-0.648891544614203	0.355055349023925	-0.675540595475788	0	0	0	0	0.394	0
CM000678.2_49635470-49639265(-)_1|1|1x0;2;2	S	R	L	F	K	H	K	R	S	R	D	R	-0.761857959437328	-0.924462234927805	0.456120064158036	-0.805357533789741	-0.601672893088825	-0.385916568511486	-0.744795116146303	-0.138556473686684	-0.793925499538543	-0.12574729344108	-0.632453261106374	-0.0670281186651592	0	0	0	0	0.33	0
CM000678.2_49635470-49639265(-)_1|1|1x0;3;3	E	A	A	F	S	R	S	D	H	L	K	I	-0.470241378780385	-0.635505073745615	-0.818693575123082	-0.164790782640451	-0.576738368339963	-0.788941054937273	0.143873753263005	-0.801319466382308	-0.930573385633509	-0.75883441454122	0.604956410758321	-0.907871235589466	0	0	0	0	0.948	0
CM000678.2_49635470-49639265(-)_1|1|1x0;4;4	K	R	G	F	S	S	T	S	S	L	Q	S	-0.335182726129599	-0.461229625125584	-0.431465183769779	-0.405197470990499	-0.258597921327751	-0.510966109112258	-0.221280201260673	-0.362715998672553	-0.16868357892103	-0.538361483024883	-0.481911667175001	-0.390811496314138	0	0	0	0	0.284	0
CM000678.2_49635470-49639265(-)_1|2|1x0;1;5	E	D	T	F	S	Q	T	E	E	L	E	K	-0.232422462080154	-0.664397919755571	-0.0916120247095138	-0.128475224537198	-0.360700416319189	-0.0594162333085738	-0.328330789463239	-0.291728248623863	0.0278308182537161	-0.295628767119576	-0.319805107786963	-0.533302275615345	0	0	0	0	0.102	0
CM000678.2_49635470-49639265(-)_1|3|1x0;1;6	P	E	V	F	V	D	E	N	T	L	L	A	-0.098767518483455	-0.239461767820052	-0.0576629246553209	-0.763716021372147	-0.28730435468387	-0.046824267073531	-0.750606671695406	-0.221176895790513	-0.602385828582229	0.166001606160897	-0.569414451048205	-0.502323494768789	0	0	0	0	0.156	0
CM000678.2_49635470-49639265(-)_1|3|1x0;2;7	P	E	Q	F	S	S	V	E	G	V	Y	C	-0.190743900433912	-0.306395676171522	-0.158107907204452	-0.119297737739882	-0.196175699049123	-0.29108512089024	-0.126808155985962	-0.0369330689889609	-0.400203928353497	-0.290567368158217	0.00318057432142188	-0.275513537157514	0	0	0	0	0.122	0
CM000678.2_49635470-49639265(-)_1|4|1x0;1;8	L	D	S	M	P	T	L	Y	N	L	N	E	-0.209504484154375	-0.115993415899109	-0.563879007551538	-0.272482341581579	0.13262237104151	-0.481068907189495	-0.319023964867312	-0.453173268845246	-0.582848577260277	-0.820254887372763	0.153206764240072	-0.0917153003937941	0	0	0	0	0.242	0
CM000678.2_49635470-49639265(-)_1|5|1x0;1;9	P	E	M	F	A	D	I	N	S	L	Q	E	-0.200786252645455	-0.241181606657128	-0.213729547007153	-0.705266948158083	-0.52055151640299	-0.279576972959811	-0.7346654669835	0.0386424883367418	-0.447325636219966	-0.18066363798902	-0.430831298747564	-0.296835200586194	0	0	0	0	0.208	0
CM000678.2_49635470-49639265(-)_1|6|1x0;1;10	S	M	G	F	L	T	E	S	S	L	T	E	-0.178629187176605	-0.284784663113294	-0.605515351363379	-0.537547073698066	-0.541295430734534	-0.376512106328105	-0.441837101755978	-0.0625914405425397	-0.381471146603088	-0.634340114276901	-0.304691716829521	-0.0240665716492673	0	0	0	0	0.098	0
CM000678.2_49635470-49639265(-)_1|7|1x0;1;11	D	L	K	F	S	N	F	E	S	F	Q	T	-0.204537978284992	-0.175619493646759	-0.426269334161538	-0.242258331682864	-0.327639507211424	-0.503218031129992	-0.299998177378933	0.00660739724661462	-0.407256624896643	-0.62199995380813	-0.0390629594805567	-0.270879494884722	0	0	0	0	0.108	0
CM000678.2_49635470-49639265(-)_1|8|1x0;1;12	K	E	D	F	D	S	Q	E	S	L	L	Q	-0.235882815397309	-0.309614760869252	-0.454672735643748	-0.448703249353845	-0.335372145052425	-0.427892029287666	-0.376398663674658	0.000637920904331832	-0.408934647415928	-0.250335481510768	-0.152174914900846	-0.315007232690741	0	0	0	0	0.106	0
CM000678.2_49635470-49639265(-)_1|9|1x0;1;13	D	K	Q	F	S	S	V	D	D	L	Q	K	-0.480118837934615	-0.504149987803003	-0.384046423228426	0.112324255257504	-0.384209058941894	0.0486165102483751	-0.296978959964261	-0.638679355844445	-0.396630927924149	-0.38335277114751	-0.0962685377110892	-0.407582929612493	0	0	0	0	0.25	0
CM000678.2_49635470-49639265(-)_1|9|1x0;2;14	Q	E	V	F	D	S	K	V	S	I	Q	V	-0.272931930083234	-0.178738172147079	-0.407699417564522	-0.229576900356904	-0.401585647142115	-0.396504723177234	-0.411740674881567	-0.00260699758920716	-0.146170351466629	-0.17432383573352	-0.399809407516398	-0.0898335717037369	0	0	0	0	0.106	0
CM000678.2_49635470-49639265(-)_1|9|1x0;3;15	N	W	D	F	R	K	E	A	D	L	Q	V	-0.397569592881222	-0.380384353607575	-0.372119135518133	-0.190181854318951	-0.589909125162694	-0.0382069228837924	-0.40775868408551	-0.482165555385691	-0.548446193901471	-0.493303318639548	0.0114441236249827	-0.356121433852857	0	0	0	0	0.192	0
CM000678.2_49635470-49639265(-)_1|10|1x0;1;16	G	E	T	F	S	T	E	V	E	L	Q	C	-0.188097996785912	-0.15626821537254	-0.202096292097325	-0.200711813912603	-0.0929979889231164	-0.131091440014316	-0.164053930531064	0.000205282609388201	-0.218969200353477	-0.326181504545396	-0.0897074986223198	-0.0949796735641788	0	0	0	0	0.06	0
CM000678.2_49635470-49639265(-)_1|11|1x0;1;17	S	K	A	F	H	A	I	I	L	L	E	K	-0.115450688102398	-0.429550150488254	-0.0519154557939262	-0.358683864656456	-0.0786876405519529	-0.141124424669658	-0.154614617242673	-0.0399998194065932	-0.163066540072725	-0.122142928522056	-0.380607908761226	-0.0427876591871546	0	0	0	0	0.092	0
CM000678.2_49635470-49639265(-)_1|12|1x0;1;18	G	A	A	Y	T	M	E	V	L	L	Q	N	-0.0448528253785113	-0.0869033721125422	-0.117991530293275	-0.220878809075613	-0.0694031303806031	-0.237739935750316	-0.138327920733961	0.0125964963840163	-0.0912380303977699	-0.196345091257393	-0.102569010460891	-0.0624359106014834	0	0	0	0	0.132	0
CM000678.2_49635470-49639265(-)_1|13|1x0;1;19	S	R	T	F	F	S	E	N	G	L	R	E	-0.000775436554387193	-0.277588483915492	-0.284294628346815	-0.347922867584545	-0.259214878040327	-0.196347468544526	-0.316638008658548	0.000390413958700812	-0.22567579350091	-0.449742396718845	-0.106132174778254	-0.288391277742299	0	0	0	0	0.006	0
CM000678.2_49635470-49639265(-)_1|13|1x0;2;20	G	E	R	F	P	S	L	L	T	L	T	E	0.00533205096170989	0.0169512789576657	-0.44010726056379	-0.22997920888557	-0.299383011992924	-0.0115397955222548	-0.196475238390014	-0.0893083289419871	-0.125445330828131	-0.286269348845493	-0.0048021661326882	-0.135190753863828	0	0	0	0	0.148	0
CM000678.2_49635470-49639265(-)_1|13|1x0;3;21	K	M	P	L	Q	S	E	E	E	F	I	E	-0.0751554995403348	-0.284720650985461	-0.290746534371688	-0.0794998441478018	-0.115049184809511	-0.0356748180084121	-0.151976481045075	-0.205678204691226	-0.258866001825457	-0.462317052221715	0.165536637674725	-0.338173961379204	0	0	0	0	0.03	0
CM000678.2_49635470-49639265(-)_1|14|1x0;1;22	M	Q	T	V	T	S	T	L	E	L	K	I	-0.0227764989339379	-0.111588273915037	-0.182380365746405	0.0059636384922907	-0.0964492440495919	-0.143787927636224	-0.0656234071844025	-0.0294689689079466	-0.211162059438386	-0.226630273224232	0.0241234051587163	-0.320858549148708	0	0	0	0	0.264	0
CM000678.2_49635470-49639265(-)_1|15|1x0;1;23	S	V	K	F	E	S	A	E	D	L	E	S	-0.43926337614797	-0.362000278765379	-0.401329373391149	-0.0848936051386316	-0.340340536785764	0.0516409169119502	-0.251865095176857	-0.407939343045872	-0.400405697350856	-0.274795006695665	-0.138976287058228	-0.322403884232671	0	0	0	0	0.07	0
CM000678.2_51138633-51142170(-)_1|1|1x0;1;1	C	A	E	F	F	E	L	S	D	L	L	L	-0.45406772615344	-0.538648637908618	-0.187454331640157	-0.0301242816012351	-0.539039040719299	0.0291748877419705	-0.398445209172708	-0.354391004110862	-0.410564783833505	0.0862447208186615	-0.188833574386407	-0.10217181661642	0	0	0	0	0.152	0
CM000678.2_51138633-51142170(-)_1|2|1x0;1;2	A	K	V	F	G	S	D	S	A	L	Q	I	-0.224834164713953	-0.49830730626762	-0.445375859117286	-0.538431567000424	-0.414168621438352	-0.506862004439373	-0.496447293329371	0.0169832972994557	-0.280411443914762	-0.549762317132216	-0.316323617245523	-0.386000017378272	0	0	0	0	0.07	0
CM000678.2_51138633-51142170(-)_1|2|1x0;2;3	G	N	R	F	S	T	K	G	N	L	K	V	-0.212044408697092	-0.538710852124203	-0.680192173840337	-0.697391034228896	0.591015221507854	-0.766108562076529	-0.667380071844056	-0.756978492531333	-0.675094172707934	-0.711591058084006	-0.720501700246828	0.681884653552954	0	0	0	0	0.944	0
CM000678.2_51138633-51142170(-)_1|3|1x0;1;4	H	R	V	L	S	C	Q	S	A	L	K	M	-0.298426923758154	-0.414322174147183	-0.25338680313891	-0.490854588684764	-0.371958075815653	-0.39058035489545	-0.46878829231946	0.08138271576992	-0.321815482482476	-0.0962834962179773	-0.204987764485473	-0.274902482577163	0	0	0	0	0.198	0
CM000678.2_51138633-51142170(-)_1|3|1x0;2;5	G	R	A	F	T	T	K	G	N	L	K	T	-0.159949577539531	-0.539121704416995	-0.687548638143159	-0.671018981734701	0.568351531777739	-0.729624553690069	-0.663511677214971	-0.789849744397119	-0.661952740902923	-0.678887812710254	-0.718412661788995	0.674549936183851	0	0	0	0	0.986	0
CM000678.2_51138633-51142170(-)_1|4|1x0;1;6	Q	K	K	F	T	N	A	V	V	L	Q	Q	0.0266925398372477	-0.22449933704856	-0.311892173995945	-0.441925260399586	-0.0248745704830956	-0.293157249906763	-0.237764250204723	-0.185251720671175	-0.108661972840892	-0.187508793172565	-0.363198282198932	0.00787932873601507	0	0	0	0	0.176	0
CM000678.2_51138633-51142170(-)_1|5|1x0;1;7	G	K	T	F	A	C	Q	S	A	L	D	I	-0.189366324440764	-0.541853574017227	-0.383554842729867	-0.658559386732392	-0.481769230297186	-0.459544387255387	-0.680506958002667	-0.102524232792014	-0.362684597956637	-0.121966068750629	-0.557958585414013	-0.30545980146568	0	0	0	0	0.136	0
CM000678.2_51138633-51142170(-)_1|5|1x0;2;8	N	R	G	F	S	T	K	G	N	L	K	Q	-0.211642209381581	-0.468189598794907	-0.74991258596654	-0.752268785640147	0.471488405482355	-0.782056323572172	-0.620691226299573	-0.779963194826143	-0.66637413746867	-0.739700058640675	-0.673227931530519	0.460264821064634	0	0	0	0	0.76	0
CM000678.2_51138633-51142170(-)_1|6|1x0;1;9	G	K	T	F	S	S	S	S	A	L	Q	I	-0.224834164713953	-0.49830730626762	-0.445375859117286	-0.538431567000424	-0.414168621438352	-0.506862004439373	-0.496447293329371	0.0169832972994557	-0.280411443914762	-0.549762317132216	-0.316323617245523	-0.386000017378272	0	0	0	0	0.122	0
CM000678.2_57996519-57998316(-)_1|1|1x0;1;1	G	H	D	L	A	H	L	S	S	P	H	E	-0.18355105338897	-0.397571382055831	-0.458499373309212	-0.725321043443061	-0.667458296208481	-0.208777168258364	-0.651798349077597	-0.162996180980143	-0.608373879859473	-0.662596072901992	-0.457532628423327	0.307540029293673	0	0	0	0	0.402	0
CM000678.2_57996519-57998316(-)_1|2|1x0;1;2	K	M	G	F	S	L	L	T	S	L	A	Q	-0.0633754571644738	-0.505391768475038	-0.226385418421051	-0.625719119907267	-0.505890990400025	-0.449610725326396	-0.404603348487025	-0.031692963295352	-0.240387718794396	-0.418413986507467	-0.483378900578205	0.106986384399902	0	0	0	0	0.212	0
CM000678.2_57996519-57998316(-)_1|3|1x0;1;3	Q	K	P	F	K	H	L	S	E	L	S	R	-0.488044336786064	-0.696033754761626	0.23625952955303	-0.61421685328622	-0.508978832982871	0.0671332496668688	-0.438381954629609	-0.140835978492404	-0.597755998522225	-0.579430455591866	-0.47546034280501	0.115564642718758	0	0	0	0	0.098	0
CM000678.2_57996519-57998316(-)_1|3|1x0;2;4	D	K	S	F	S	Q	S	S	H	L	V	H	-0.486366293146196	-0.373171383876736	-0.733320817095321	-0.550534690770028	-0.623620637626622	-0.760583463742617	0.455833244120178	-0.696178534486096	0.44434441672992	-0.749487472339315	-0.705106993800966	-0.692815924729678	0	0	0	0	0.78	0
CM000678.2_57996519-57998316(-)_1|3|1x0;3;5	E	K	T	F	K	H	R	S	H	L	V	R	-0.638312533972202	-0.881731023099338	0.211868150269298	-0.653096108444576	-0.626423972355082	-0.845083783336374	0.187352364474981	-0.694972094056983	-0.286511195970933	-0.792554803950042	-0.716007927874848	0.0185031102089243	0	0	0	0	0.492	0
CM000678.2_57996519-57998316(-)_1|4|1x0;1;6	Q	K	A	F	K	R	P	S	D	L	R	Q	-0.340339834671748	-0.64975738285681	-0.510175429917085	-0.404230266865231	-0.784376299333885	0.0912505851639822	-0.759578178623913	-0.640747798650481	-0.777424214098064	-0.764581270621055	0.297257843806529	-0.523697873717968	0	0	0	0	0.206	0
CM000678.2_57996519-57998316(-)_1|4|1x0;2;7	P	M	G	F	K	Q	Q	Y	A	L	M	R	-0.650575700012007	-0.63458818887192	0.346397089068833	-0.739551822064632	-0.584662416087922	-0.649221683081373	-0.362488208642221	0.187691648431835	0.0163112875960644	-0.791145007108966	-0.243259919137163	-0.620090094394839	0	0	0	0	0.32	0
CM000678.2_57996519-57998316(-)_1|4|1x0;3;8	E	K	G	F	G	Q	P	S	H	L	L	Y	-0.328788209421615	-0.34341012260598	-0.919670297255833	-0.610568482586603	-0.70256996045477	-0.74057825585069	0.425559905206415	-0.749656764919593	0.479702283141769	-0.747885217506835	-0.667626510162014	-0.744721014632392	0	0	0	0	0.446	0
CM000678.2_57996519-57998316(-)_1|5|1x0;1;9	N	K	A	Y	K	R	A	S	A	L	Q	K	-0.407346520923249	-0.699514636596598	-0.341382847591376	-0.598441891691288	-0.699000055412721	-0.547836102772753	-0.636957899811217	0.18777096656463	-0.61890290351843	-0.725074856882391	0.381905291075991	-0.668334687801592	0	0	0	0	0.15	0
CM000678.2_57996519-57998316(-)_1|6|1x0;1;10	E	K	R	F	K	Y	A	S	D	L	Q	R	-0.707717311760876	-0.751843050706128	0.346892769172373	-0.590509235062071	-0.829269306456608	0.24646836275922	-0.685829408952238	-0.79283486873365	-0.71054013688155	-0.644112931531185	-0.665908851183592	0.270130043998921	0	0	0	0	0.138	0
CM000678.2_57996519-57998316(-)_1|6|1x0;2;11	D	K	A	F	K	Q	R	E	H	L	N	K	-0.307950971383395	-0.655218126023452	-0.47681763698607	-0.110097797388399	-0.448437430791381	-0.762290876376644	0.209544166967965	-0.688029237504564	0.0654827241788995	-0.610967661960798	-0.371901395724251	-0.553907221910593	0	0	0	0	0.468	0
CM000678.2_57996519-57998316(-)_1|6|1x0;3;12	G	E	R	F	L	D	V	A	L	L	Q	E	-0.164565104305446	-0.253483058179708	-0.192456445296936	-0.255251815707768	-0.223434194544738	-0.142351292573928	-0.481920643779528	-0.027498404843554	-0.35554364652025	-0.21482224250952	-0.26371482130524	-0.246937084647761	0	0	0	0	0.074	0
CM000678.2_68562988-68564695(+)_1|1|1x0;1;1	R	K	A	F	I	H	R	S	S	L	T	K	-0.270736780842274	-0.796955035832742	-0.215039526740078	-0.818880773924863	-0.773965084466192	-0.0197673114149315	-0.840730680978095	-0.473370085582109	-0.698913544729335	-0.618348061697212	-0.725157275389878	0.670063894060133	0	0	0	0	0.272	0
CM000678.2_68562988-68564695(+)_1|2|1x0;1;2	G	K	T	F	L	W	K	T	Q	L	T	E	-0.150916694139138	-0.498073433429658	-0.332297405691935	-0.20634058235045	-0.390509909109486	-0.170047144800074	-0.329260321582028	-0.0357956981057515	-0.33717118238061	-0.385268384123843	-0.141435511131338	0.0787885011483825	0	0	0	0	0.002	0
CM000678.2_68562988-68564695(+)_1|2|1x0;2;3	G	K	A	F	R	H	S	S	S	L	G	Q	-0.233034509542793	-0.476359024275106	-0.574438841362936	-0.870769847011913	-0.740178930553089	-0.395904446143088	-0.704908726058826	-0.236962939969213	-0.593591265999159	-0.702472344375991	-0.705111163836164	0.620494725483432	0	0	0	0	0.584	0
CM000678.2_68562988-68564695(+)_1|2|1x0;3;4	G	K	A	F	Q	R	S	S	S	L	V	Q	-0.344023154273683	-0.493856103414675	-0.670983404848802	-0.695955309611073	-0.811250901957461	-0.54307028139347	-0.731214671648212	0.0200414712811149	-0.661571249416216	-0.773291443903716	0.467638002463717	-0.684384921915014	0	0	0	0	0.546	0
CM000678.2_68562988-68564695(+)_1|2|1x0;4;5	G	R	S	F	R	H	G	T	S	L	T	Q	-0.257468821033297	-0.429337409275437	-0.546628313429458	-0.723950617171614	-0.568884686864024	-0.321174172822673	-0.649813792899043	-0.151240246493953	-0.493300416729136	-0.592117109274196	-0.63038511071971	0.433739112051773	0	0	0	0	0.476	0
CM000678.2_68562988-68564695(+)_1|2|1x0;5;6	G	K	A	F	S	R	C	S	S	L	V	Q	-0.344023154273683	-0.493856103414675	-0.670983404848802	-0.695955309611073	-0.811250901957461	-0.54307028139347	-0.731214671648212	0.0200414712811149	-0.661571249416216	-0.773291443903716	0.467638002463717	-0.684384921915014	0	0	0	0	0.734	0
CM000678.2_68562988-68564695(+)_1|2|1x0;6;7	G	R	A	F	G	Q	S	P	S	L	Y	K	-0.32701231927864	-0.682403343812851	-0.385058991729687	-0.661544087563765	-0.646506578030372	-0.468044421166359	-0.602122811595409	-0.0635588616426212	0.455468188410524	-0.639656982395793	-0.671835034921179	-0.54205451409144	0	0	0	0	0.56	0
CM000678.2_68562988-68564695(+)_1|3|1x0;1;8	G	E	D	F	S	H	I	T	D	F	T	D	-0.289187631604314	-0.250783966939696	-0.259164422763731	-0.211583702908653	-0.548216745724938	0.191329631830608	-0.330411283264216	-0.427486760474398	-0.52923570778391	-0.416847079786183	-0.32294205895149	0.0137310476624512	0	0	0	0	0.148	0
CM000678.2_68562988-68564695(+)_1|4|1x0;1;9	G	K	A	F	K	R	S	T	S	F	I	E	-0.151242259477399	-0.288212807143943	-0.76385117195587	-0.591267514072463	-0.794968017606228	-0.230751697350327	-0.604390755859185	-0.0460179521622392	-0.730643177821536	-0.763374222300602	0.369326850514339	-0.706759850630466	0	0	0	0	0.092	0
CM000678.2_68562988-68564695(+)_1|4|1x0;2;10	G	E	A	F	S	R	R	S	S	L	T	Q	-0.344023154273683	-0.493856103414675	-0.670983404848802	-0.695955309611073	-0.811250901957461	-0.54307028139347	-0.731214671648212	0.0200414712811149	-0.661571249416216	-0.773291443903716	0.467638002463717	-0.684384921915014	0	0	0	0	0.576	0
CM000678.2_68562988-68564695(+)_1|4|1x0;3;11	G	K	A	F	S	Q	S	S	S	L	I	Q	-0.238305724675005	-0.451479806999304	-0.621452848421428	-0.878257610096388	-0.752128660524837	-0.597499854937421	-0.801960753847837	0.30540887102875	0.519790107281446	-0.784691833519361	-0.714694504725674	-0.680129263338589	0	0	0	0	0.884	0
CM000678.2_68562988-68564695(+)_1|4|1x0;4;12	G	R	A	F	R	K	K	T	N	L	H	D	-0.235979407526211	-0.214804526896187	-0.484089329571435	-0.394851172199702	0.097148550018932	-0.626365735556569	-0.157032538938563	-0.388199729379303	-0.37270827924937	-0.506962323485219	-0.000155741784447582	-0.291705243985634	0	0	0	0	0.152	0
CM000678.2_68562988-68564695(+)_1|4|1x0;5;13	G	K	N	F	S	R	S	S	A	L	T	K	-0.407346520923249	-0.699514636596598	-0.341382847591376	-0.598441891691288	-0.699000055412721	-0.547836102772753	-0.636957899811217	0.18777096656463	-0.61890290351843	-0.725074856882391	0.381905291075991	-0.668334687801592	0	0	0	0	0.682	0
CM000678.2_71448095-71450000(-)_1|1|1x0;1;1	G	K	A	F	S	I	N	E	K	L	I	W	-0.227681132186815	-0.379120309276279	-0.00304818237101192	-0.0726102604965992	-0.129641519084197	-0.281904897635535	0.00598978611404591	-0.143558391313076	-0.218209408318984	-0.162302975528239	-0.0650622471265054	-0.183830301242912	0	0	0	0	0.268	0
CM000678.2_71448095-71450000(-)_1|1|1x0;2;2	G	K	S	F	S	Y	S	S	H	Y	I	T	-0.276051653438235	-0.608344474966547	-0.321090264075399	-0.210474339986029	-0.481042280586217	-0.794841957942993	0.152649536781	-0.698089122945423	-0.400964609991952	-0.573079867503177	-0.589607673428919	0.218238288035255	0	0	0	0	0.244	0
CM000678.2_71448095-71450000(-)_1|1|1x0;3;3	G	K	A	F	S	V	N	G	S	L	S	R	-0.887027882068421	-1.02287835159055	0.59368344908577	-1.0260493339123	-0.614271439185796	-0.435298976720513	-0.954169793703954	0.163212609562535	-0.539887874556307	-0.895801346835111	-0.537003598287824	0.092509940589027	0	0	0	0	0.6	0
CM000678.2_71448095-71450000(-)_1|1|1x0;4;4	G	N	G	F	S	C	S	S	A	Y	I	T	-0.196542630135694	-0.448956841727913	-0.388863470704228	-0.682197468633665	-0.221934502128762	-0.55548491524081	-0.500552741025942	0.0091085930433745	-0.269298164110887	-0.29068244117532	-0.567445241177144	-0.265574128260804	0	0	0	0	0.174	0
CM000678.2_71448095-71450000(-)_1|1|1x0;5;5	G	K	A	F	N	V	N	A	K	L	I	Q	-0.174375810059859	-0.482661838904728	-0.412930797876337	-0.570758564696638	-0.417094470348054	-0.487263769839987	0.0197220714445554	-0.443397767777309	-0.341692362842101	-0.536195614472357	-0.318301610645658	-0.00505025299123478	0	0	0	0	0.042	0
CM000678.2_71448095-71450000(-)_1|1|1x0;6;6	G	K	G	F	R	C	S	S	Q	L	R	Q	-0.149642484810121	-0.617163392906138	-0.494712519684568	-0.414580788135469	-0.17745346145797	-0.527403899057487	-0.39081758231733	-0.304368943265351	-0.426434497776788	-0.12029551436194	-0.269064237142963	-0.243108754156513	0	0	0	0	0.186	0
CM000678.2_71448095-71450000(-)_1|1|1x0;7;7	G	K	G	F	N	N	N	T	K	L	I	Q	-0.217281431865759	-0.24456827638558	-0.516772533593668	-0.512523132621017	-0.471297342714246	-0.540503901731663	0.0850801843225635	-0.342073541706339	-0.0909189559340975	-0.382357931769975	-0.302502498222378	-0.225976646868021	0	0	0	0	0.058	0
CM000678.2_71448095-71450000(-)_1|1|1x0;8;8	G	K	A	F	S	V	K	G	K	L	I	Q	-0.122258460767643	-0.616525624016349	-0.371074161381066	-0.607734100855223	-0.37156223119284	-0.543630070278765	0.0757170421017238	-0.502311641603813	-0.374032449200574	-0.526298400306414	-0.374185935671701	-0.0283876627611102	0	0	0	0	0.29	0
CM000678.2_71448095-71450000(-)_1|1|1x0;9;9	G	K	A	F	R	C	N	S	Q	F	R	Q	-0.149642484810121	-0.617163392906138	-0.494712519684568	-0.414580788135469	-0.17745346145797	-0.527403899057487	-0.39081758231733	-0.304368943265351	-0.426434497776788	-0.12029551436194	-0.269064237142963	-0.243108754156513	0	0	0	0	0.178	0
CM000678.2_71448095-71450000(-)_1|1|1x0;10;10	G	K	A	F	S	V	N	G	K	L	M	R	-0.73054093683808	-0.842391875367886	0.22929850044022	-0.823719229464697	-0.412566873988714	-0.722671036682836	0.0656806002450588	-0.515776091547552	-0.484621333924866	-0.554878748459962	-0.511316847541593	-0.13680582505667	0	0	0	0	0.582	0
CM000678.2_71448095-71450000(-)_1|1|1x0;11;11	G	R	C	F	T	S	K	R	N	L	L	D	-0.222471316069968	-0.283023338201105	-0.137546380476573	-0.548332131206706	0.188353718854119	-0.655182221471344	-0.210205317144511	-0.549254593938477	-0.455715201961953	-0.167991236927139	-0.153787511473392	-0.25899926180155	0	0	0	0	0.262	0
CM000678.2_71448095-71450000(-)_1|1|1x0;12;12	G	K	A	F	S	I	N	A	K	L	T	R	-0.642477763823811	-0.696550367796095	0.241357513169162	-0.641873035841617	-0.50952815814534	-0.616763944465235	0.11446691627849	-0.411573324340628	-0.256925919415621	-0.47992821474447	-0.53016384237977	-0.0970377724188927	0	0	0	0	0.432	0
CM000678.2_71448095-71450000(-)_1|1|1x0;13;13	E	K	A	F	S	C	S	S	N	Y	I	V	-0.154293784203133	-0.508073945770449	-0.639568809576633	-0.794319184671996	0.462298301778937	-0.797437567048769	-0.634826924635038	-0.809569869546445	-0.687574070548995	-0.537356159304185	-0.675958886554013	-0.0229217303369582	0	0	0	0	0.42	0
CM000678.2_71448095-71450000(-)_1|1|1x0;14;14	G	K	A	F	H	V	N	A	H	L	I	R	-0.900548924282956	-1.00512304640084	0.242602970492278	-0.867765479440887	-0.636020367745979	-0.85555537679762	0.263941327748051	-0.852025530657637	-0.490084125325621	-0.779151064758863	-0.69244097592231	0.0956431282075312	0	0	0	0	0.292	0
CM000678.2_71448095-71450000(-)_1|1|1x0;15;15	G	K	G	F	S	F	S	S	D	Y	I	I	-0.240853612206313	-0.599105245842228	-0.268520263490367	-0.204256001990447	-0.631624451256636	0.0784009916780212	-0.50453930699155	-0.543123794649852	-0.58229201315706	-0.512182018368587	-0.357408580246805	0.158251418076516	0	0	0	0	0.15	0
CM000678.2_71448095-71450000(-)_1|1|1x0;16;16	G	K	A	F	R	F	S	F	Q	L	S	Q	-0.0205493345170585	-0.593671198443815	0.0274984062927014	-0.370809545133565	-0.208152611092818	-0.495409967544035	-0.358739496199233	-0.00381559641312218	-0.353496517857866	-0.334594784623072	-0.272786624861176	0.172735926004805	0	0	0	0	0.26	0
CM000678.2_71475172-71476363(-)_1|1|1x0;1;1	G	K	S	F	S	Y	F	S	Y	Y	A	R	-0.484634386015111	-0.674400524095459	0.169660876081616	-0.614901181448474	-0.387332143854455	-0.437062004454114	-0.484660038438334	-0.521021249201478	-0.497046332209701	-0.251204481366664	-0.602704060029779	0.0287884011127651	0	0	0	0	0.222	0
CM000678.2_71475172-71476363(-)_1|1|1x0;2;2	G	K	A	F	N	G	N	S	S	L	I	R	-0.725207298093944	-0.908576103263859	0.532324579025492	-0.838350054849083	-0.749730364247406	-0.402956234594003	-0.890458964148055	-0.207940967774257	-0.436113296308126	-0.360138479330456	-0.652455110523811	-0.295682235310062	0	0	0	0	0.494	0
CM000678.2_71475172-71476363(-)_1|1|1x0;3;3	G	R	A	F	N	D	N	A	N	L	I	R	-0.362506920708898	-0.736972411446775	0.311479647362838	-0.894567941191148	0.495618658343209	-0.940230395435118	-1.04676425711872	-0.920762500252219	-0.974792643501664	0.497340500320172	-0.943800848666539	-0.877538073318869	0	0	0	0	0.702	0
CM000678.2_71475172-71476363(-)_1|1|1x0;4;4	G	N	S	F	T	S	S	S	E	F	V	I	-0.0800365226720837	-0.561158832719269	-0.246133908429674	-0.131711266563848	-0.178525892520893	-0.305321055096091	-0.288730590129608	-0.132366539938255	-0.410079115624032	-0.496157412918201	0.015432213897102	-0.508406457527371	0	0	0	0	0.174	0
CM000678.2_71475172-71476363(-)_1|1|1x0;5;5	G	K	A	F	V	G	N	S	P	L	L	R	-0.423683597064941	-0.734215434884766	0.267615515649811	-0.617702909488574	-0.406448398807614	-0.345788475069592	-0.457008266027983	-0.0434840180443482	-0.254103869316794	0.0285992436675073	-0.468911676916047	-0.124873755265916	0	0	0	0	0.332	0
CM000678.2_71475172-71476363(-)_1|1|1x0;6;6	G	K	S	F	G	R	T	S	H	L	S	Q	-0.342865643676073	-0.599029951701007	-0.785966770724735	-0.50311508610475	-0.601884612237095	-0.843943806807189	0.0529818928557006	-0.65578551119738	-0.632220409809045	-0.859629802061808	0.347501899703331	-0.837109914324638	0	0	0	0	0.554	0
CM000678.2_71475172-71476363(-)_1|1|1x0;7;7	G	Q	A	F	N	F	H	T	K	L	T	R	-0.771551490850449	-0.800978981863878	0.32665232352676	-0.755009310436881	-0.629543072669767	-0.671103985524462	-0.0233522508505982	-0.488712275969172	-0.435406893406793	-0.623365258135558	-0.578755017760051	-0.0349599833749705	0	0	0	0	0.234	0
CM000678.2_71475172-71476363(-)_1|1|1x0;8;8	G	K	A	F	S	A	Q	E	Q	L	K	R	-0.569422277026792	-0.790552841701197	0.0318871543948481	-0.530467167503808	-0.0544884330542825	-0.499595355078485	-0.344724669614933	-0.358094887012083	-0.477592266438116	-0.338228362578619	-0.305945816750033	-0.52570448684895	0	0	0	0	0.394	0
CM000678.2_71475172-71476363(-)_1|1|1x0;9;9	G	K	A	L	T	S	K	R	N	L	H	Q	-0.169621107448895	-0.530466987115692	-0.348374055719899	-0.6881752232295	0.142238653658054	-0.673757167272911	-0.550594499790142	-0.589396147494352	-0.692578543214747	-0.14393275787216	-0.452448899291229	-0.307226419870831	0	0	0	0	0.256	0
CM000678.2_72793222-72798787(-)_1|1|1x0;1;1	N	Q	V	F	K	T	S	A	A	L	Q	T	-0.121924892665921	-0.376405064950175	-0.467242379690565	-0.418086307000873	-0.379570215651619	-0.49002087044042	-0.348312759046908	0.0729115708658064	-0.127337182555125	-0.5251188272391	-0.439411888430381	-0.0310403370963665	0	0	0	0	0.078	0
CM000678.2_72793222-72798787(-)_1|2|1x0;1;2	S	L	A	F	K	T	I	E	K	L	Q	L	-0.42409206223165	-0.36500329191597	-0.0138513937673139	-0.22407925051864	-0.420189773587628	-0.568012849071776	0.0128685421034137	-0.169876395324841	-0.426732467177476	-0.452730999844554	0.0317606243523018	-0.251482508455321	0	0	0	0	0.026	0
CM000678.2_72793222-72798787(-)_1|2|1x0;2;3	Q	R	S	F	R	T	F	Q	A	L	K	K	-0.310701049031826	-0.486402855053639	-0.367731865188251	-0.378027182245184	-0.425646989630465	-0.338605561969622	-0.172831206450239	-0.0916780253872151	-0.329161316979329	-0.302715952898006	-0.350120485892107	-0.0857593626896517	0	0	0	0	0.234	0
CM000678.2_72793222-72798787(-)_1|3|1x0;1;4	K	E	S	F	T	Q	K	N	I	L	L	V	-0.136701506652677	-0.559046744691746	-0.258835115658573	-0.796077180858518	-0.499625433798415	-0.267486868642627	-0.607065190043524	0.164936154816908	0.147565809775457	-0.688430414413553	-0.374900147648738	-0.572969933267022	0	0	0	0	0.316	0
CM000678.2_72793222-72798787(-)_1|4|1x0;1;5	N	V	A	Y	S	Q	S	S	T	L	E	I	-0.235852096260984	-0.437304301565473	-0.631156394774327	-0.959579459890569	-0.810804429810075	-0.237445577949719	-0.840756693209234	-0.0378994897950067	0.410695910904543	-0.705658527940733	-0.693181488743448	-0.69209101892955	0	0	0	0	0.512	0
CM000678.2_72793222-72798787(-)_1|5|1x0;1;6	G	K	L	F	S	N	I	L	I	L	K	S	-0.102950352603761	-0.194120254718388	-0.273600588333671	-0.0993145829182261	-0.251134264049492	-0.14831651258315	-0.141804140922226	0.0596759052821281	-0.194032304321566	-0.17510670111648	-0.0213474136221165	-0.10205533732416	0	0	0	0	0.17	0
CM000678.2_72793222-72798787(-)_1|6|1x0;1;7	S	L	V	F	Q	R	I	F	D	L	I	K	-0.34884882997086	-0.434657469680178	-0.311751487868317	-0.147348083289525	-0.664021115076128	0.0613556525621195	-0.632023652861235	-0.451520328505015	-0.765115075019025	-0.616443736369041	0.12413292637576	-0.559994448940385	0	0	0	0	0.17	0
CM000678.2_72793222-72798787(-)_1|7|1x0;1;8	K	L	A	F	P	S	F	E	H	W	Q	E	-0.221760112807724	-0.335199452829217	-0.509675345147579	-0.105546126932306	-0.169049908979126	-0.436424375588809	0.131821209312974	-0.59812739582972	-0.328061016595716	-0.424542492010879	0.084510440747541	-0.322838327528812	0	0	0	0	0.11	0
CM000678.2_72793222-72798787(-)_1|8|1x0;1;9	R	A	L	F	K	A	K	T	A	L	E	A	-0.148589665312388	-0.208991723672078	-0.253585230266027	-0.424903696916162	-0.216796168053186	-0.414722479230711	-0.41479521248654	0.101852108868352	-0.342367360113725	-0.363500026006973	-0.187313147251583	-0.0283211551542762	0	0	0	0	0.078	0
CM000678.2_72793222-72798787(-)_1|9|1x0;1;10	G	I	K	Y	S	A	R	L	S	V	R	D	-0.125438606123467	-0.0544536760729337	-0.0797954982306654	-0.214201438797676	-0.242648042123057	-0.248104683992673	-0.169109548016584	0.0291241550971374	-0.256880686325065	-0.171263589443746	0.00138427695257152	0.0547309799482084	0	0	0	0	0.282	0
CM000678.2_72957364-72960166(-)_1|1|1x0;1;1	K	L	S	F	G	Y	V	R	S	F	V	T	-0.293946871956041	-0.411330204375799	-0.336357651114658	-0.330806474301208	-0.475326657765568	-0.637231759026454	-0.40959808113296	-0.139662058651296	-0.726085670466941	-0.222964176461905	-0.494354376439277	-0.104422119635556	0	0	0	0	0.136	0
CM000678.2_72957364-72960166(-)_1|2|1x0;1;2	D	T	V	L	G	S	S	R	S	L	G	G	-0.79733616849787	-0.381125424221707	-0.194829740289761	-0.322487831274541	-0.434689103500663	-0.724758981586459	-0.364963565906976	0.024299135817578	-0.646595232503074	-0.00966356499914313	-0.596810058097115	-0.520008087081269	0	0	0	0	0.186	0
CM000678.2_72957364-72960166(-)_1|3|1x0;1;3	N	W	H	Y	K	Y	Q	Q	T	L	E	A	-0.240774868660782	-0.343788457230368	-0.37452471065177	-0.280696831744286	-0.447426561973198	-0.27039197239865	-0.546771307250058	-0.223749176206637	-0.635715528005936	-0.622041043011249	-0.569349151086202	0.403553742286833	0	0	0	0	0.162	0
CM000678.2_72957364-72960166(-)_1|4|1x0;1;4	N	Y	S	T	T	T	K	G	N	L	S	I	-0.449723223622916	-0.5381747181117	-0.741107771155709	-0.419361680800037	0.373574449662062	-0.720258228582779	-0.667257970759112	-0.789840320121313	-0.578144064587038	-0.699261396974772	-0.69752807537785	0.234156553487581	0	0	0	0	0.562	0
CM000678.2_72957364-72960166(-)_1|5|1x0;1;5	D	Y	E	T	N	V	A	R	N	L	R	I	-0.321679587928089	-0.581496083299026	-0.280899676208789	-0.432767518904342	0.370377303225562	-0.668223208798041	-0.677872424400121	-0.601615361635842	-0.714533884096431	-0.34886598031328	-0.0533777849719496	-0.139082075367774	0	0	0	0	0.136	0
CM000678.2_75169170-75170331(+)_1|1|1x0;1;1	D	K	A	F	S	F	K	S	L	L	I	S	-0.100199199979949	-0.5126518605323	-0.196368989525168	-0.236252458097254	-0.464259112426981	-0.358912827030892	-0.0830181096619041	-0.205379384687825	-0.362670326993001	-0.462309353183088	-0.339469027543971	0.307960909712659	0	0	0	0	0.192	0
CM000678.2_75169170-75170331(+)_1|1|1x0;2;2	K	K	T	F	S	H	K	A	N	L	I	K	-0.267566873970879	-0.754583395963404	-0.363412866822004	-0.653972618398039	0.267970267127868	-0.58482550976871	-0.722346538082596	-0.653022741809911	-0.646199728373409	-0.412179952288351	-0.803798080165419	0.0641220701332107	0	0	0	0	0.326	0
CM000678.2_75169170-75170331(+)_1|1|1x0;3;3	G	K	A	F	T	H	Q	S	N	L	I	V	-0.169300030164664	-0.547346877852646	-0.633829253532147	-0.801035769675999	0.359426028792377	-0.796865766322953	-0.673820078842468	-0.786999494247915	-0.733708788164536	-0.650072691291246	-0.637752513082288	0.252553153107528	0	0	0	0	0.568	0
CM000678.2_75169170-75170331(+)_1|1|1x0;4;4	G	K	T	F	A	Q	K	F	E	L	T	T	-0.0378470976910677	-0.278608334514199	-0.221541115389333	-0.275503383387795	-0.356557029942647	-0.209107429427254	-0.380693221779726	0.0189791845881457	-0.0269153137629774	-0.646554404648232	-0.483466218936144	-0.507838057632776	0	0	0	0	0.348	0
CM000678.2_75169170-75170331(+)_1|1|1x0;5;5	A	K	T	F	F	K	K	S	N	L	I	I	-0.318016738993195	-0.662402617001874	-0.653124272140859	-0.214062375783409	0.133536733721292	-0.897402721622422	-0.572793225434468	-0.744481402045197	-0.658560269629961	-0.590425507944503	0.14147621437542	-0.582977717931596	0	0	0	0	0.196	0
CM000678.2_75169170-75170331(+)_1|1|1x0;6;6	G	K	S	F	I	Q	N	S	Q	L	I	I	-0.173947765991639	-0.529899829103758	-0.671076683828947	-0.742372343664675	-0.65850847639374	-0.664113892443181	-0.640926782416521	-0.119954482932013	0.0426415344239009	-0.672021800744881	-0.61840659695494	-0.639945492588761	0	0	0	0	0.14	0
CM000678.2_75169170-75170331(+)_1|1|1x0;7;7	G	K	T	F	S	Q	R	S	T	L	R	L	-0.30089698866634	-0.368262263839952	-0.689033728668405	-0.891195336161793	-0.816050974201332	-0.30679379901557	-0.779628258992292	0.112934754126877	0.316999181293009	-0.663238528023348	-0.736944423652013	-0.674186723329472	0	0	0	0	0.742	0
CM000678.2_75169170-75170331(+)_1|1|1x0;8;8	G	K	A	F	S	R	K	S	R	L	S	V	-0.4127708935547	-0.66749143072993	-0.429743481713771	-0.533596136560352	-0.741826131560336	-0.768779346358227	-0.199065790990256	-0.108169605067861	-0.789864654150135	-0.645446832824842	0.391222807920607	-0.612720883846616	0	0	0	0	0.674	0
CM000678.2_89226669-89228559(+)_1|1|1x0;1;1	G	K	A	S	P	V	S	S	S	L	T	Q	-0.0942273664025276	-0.583319111083966	-0.525753722620303	-0.85759853816024	-0.676865266362355	-0.4254435996064	-0.660932229293667	0.0251805547414889	-0.549425442730775	-0.837342537213082	-0.55021025175881	0.254201434913176	0	0	0	0	0.326	0
CM000678.2_89226669-89228559(+)_1|2|1x0;1;2	G	K	A	C	G	G	F	Y	L	L	N	E	-0.107764322469245	-0.0967810069007517	-0.0601854032859377	-0.103294637642738	-0.259014625248445	-0.256942361195939	-0.244109949637632	0.0840017596510122	-0.169403955678573	-0.391310417448371	0.123882652812805	-0.168074922490097	0	0	0	0	0.126	0
CM000678.2_89226669-89228559(+)_1|2|1x0;2;3	G	K	Y	F	R	N	S	S	C	L	N	N	-0.0795259168828422	-0.504812352713631	-0.230659159928538	-0.370309741935786	-0.327549282213918	-0.0542814714846047	-0.331892791199793	-0.177246972767051	-0.227807286368714	-0.424761680813656	-0.368517863962459	-0.204485700194032	0	0	0	0	0.328	0
CM000678.2_89226669-89228559(+)_1|2|1x0;3;4	G	K	A	F	T	V	R	C	G	L	T	R	-0.430808518395368	-0.740679051552153	0.416836867195967	-0.799946122800936	-0.102796364656698	-0.340283392602858	-0.304775681528937	-0.177787706747367	-0.583134162659256	-0.756768293908229	-0.416339000711489	0.180967294706797	0	0	0	0	0.522	0
CM000678.2_89226669-89228559(+)_1|2|1x0;4;5	G	K	A	F	C	T	S	S	G	L	T	E	0.0463310689614293	-0.483847009553459	-0.65784658433193	-0.298321718938072	-0.424794455870564	-0.33284703305244	-0.411478948509047	-0.178436200026014	-0.409895892683328	-0.60424710752162	-0.273498073656834	0.0169389146826549	0	0	0	0	0.318	0
CM000678.2_89226669-89228559(+)_1|2|1x0;5;6	G	K	S	F	T	V	S	S	S	L	T	E	-0.121218318086756	-0.400476648342363	-0.386190664933081	-0.724658263357397	-0.698525236741081	-0.281871296528212	-0.596883615238577	0.0172498759719844	-0.482566604501476	-0.740204219134414	-0.234638312722716	0.0867139899859066	0	0	0	0	0.28	0
CM000678.2_89226669-89228559(+)_1|2|1x0;6;7	G	K	A	F	T	G	R	S	G	L	T	K	-0.235644067859093	-0.606187449273295	-0.150344432592321	-0.145248740041268	-0.236435404032707	-0.314344654414559	-0.303595199870757	-0.315794293207558	-0.157918953359661	0.0408192693113691	-0.454316711429047	-0.161434679239343	0	0	0	0	0.322	0
CM000678.2_89226669-89228559(+)_1|2|1x0;7;8	G	K	A	Y	N	R	V	Y	L	L	N	E	-0.188897195901845	-0.156316161647047	-0.489422264004602	-0.271554307990775	-0.600332144482506	-0.345957536532149	-0.390390428383626	0.134674122242092	-0.844098005954793	-0.83999369537955	0.402959572973644	-0.792332793331282	0	0	0	0	0.208	0
CM000678.2_89226669-89228559(+)_1|2|1x0;8;9	R	K	S	F	R	N	S	S	C	L	N	K	-0.381754349704232	-0.608334723648966	-0.171684786744327	-0.1553185587833	-0.324463942281428	0.0196402602146181	-0.29063382058028	-0.270785507269336	-0.269162959033918	0.0518126046073459	-0.641262186590652	-0.299387030906928	0	0	0	0	0.26	0
CM000678.2_89226669-89228559(+)_1|2|1x0;9;10	G	K	T	F	T	V	S	S	S	L	T	E	-0.121218318086756	-0.400476648342363	-0.386190664933081	-0.724658263357397	-0.698525236741081	-0.281871296528212	-0.596883615238577	0.0172498759719844	-0.482566604501476	-0.740204219134414	-0.234638312722716	0.0867139899859066	0	0	0	0	0.256	0
CM000678.2_89226669-89228559(+)_1|2|1x0;10;11	G	K	A	F	T	T	S	S	H	L	I	V	-0.296512327142274	-0.684914278050605	-0.512360421327214	-0.587789136551875	-0.293439207643416	-0.903861763949031	0.0449477081215217	-0.777439835465482	-0.480757877332053	-0.757017923623259	-0.587006394514123	0.179997350694972	0	0	0	0	0.644	0
CM000678.2_89226669-89228559(+)_1|2|1x0;11;12	G	K	A	F	A	S	S	S	H	L	I	E	-0.307381383983308	-0.311967057091519	-0.697418108387161	-0.361597097016315	-0.364834753981109	-0.503888095533988	0.00717529656998486	-0.665636421931905	-0.167268502918978	-0.558476282648635	-0.207317725129537	-0.311436391733173	0	0	0	0	0.276	0
CM000678.2_89226669-89228559(+)_1|2|1x0;12;13	G	K	A	F	R	A	S	S	H	L	H	K	-0.267478238994093	-0.597675793262239	-0.264903159804644	-0.28113900329902	-0.283913936744165	-0.464024002179916	0.0495132387008478	-0.6809714152665	-0.293598571361483	-0.283385105365671	-0.45888854646412	0.0466836070852482	0	0	0	0	0.524	0
CM000678.2_89226669-89228559(+)_1|3|1x0;1;14	G	K	S	F	K	N	S	S	C	L	N	H	-0.256014312069132	-0.391904256567673	-0.278571826361823	-0.212625746230399	-0.184268231394308	-0.187929340371767	-0.298586083698804	-0.148335162299945	-0.267170631481839	-0.214505616818369	-0.409358587151348	-0.157857944004931	0	0	0	0	0.236	0
CM000679.2_2056561-2058832(+)_1|1|1x0;1;1	G	K	G	F	P	S	S	E	Q	L	N	A	-0.336801923078199	-0.444491624004086	-0.396972367827659	-0.188488755806143	-0.271037522325684	-0.521352183741045	-0.41061067858991	-0.0155666590930661	-0.330472380354719	-0.315502818352558	-0.135294151662069	-0.365521358022309	0	0	0	0	0.106	0
CM000679.2_2056561-2058832(+)_1|2|1x0;1;2	D	K	S	Y	K	D	P	A	T	L	R	Q	-0.0358324065738726	-0.522188125051505	-0.320404401330469	-0.713970929728053	-0.484038574411913	0.185911417425448	-0.858316541540779	-0.218974517204383	-0.489058220691623	0.0374657099923497	-0.573747766629808	-0.385003484883603	0	0	0	0	0.232	0
CM000679.2_2056561-2058832(+)_1|2|1x0;2;3	G	K	K	F	T	Q	R	G	T	M	T	R	-0.525130784251747	-0.913199218662174	0.424030603279215	-1.02157949150752	-0.820840446898299	0.270678545773032	-1.00183250307464	-0.214707132551502	0.533152322455675	-0.900791497301364	-0.819183561283885	-0.748963577345591	0	0	0	0	0.968	0
CM000679.2_2056561-2058832(+)_1|2|1x0;3;4	G	M	R	F	T	R	Q	Y	R	L	T	E	-0.155622894555857	-0.236540359289636	-0.474337340412074	-0.215780917546217	-0.65808458667732	-0.404570794121826	-0.138878913832531	0.0183727678607916	-0.793913029615412	-0.788181158227242	0.192697949327976	-0.563757220590876	0	0	0	0	0.37	0
CM000679.2_2056561-2058832(+)_1|2|1x0;4;5	G	G	K	F	A	Q	Q	R	N	L	I	S	-0.221326811334514	-0.291225094894213	-0.479157146458213	-0.398996595336353	0.173447923043646	-0.624301053509465	-0.443695523703085	-0.657236418379021	-0.180190887731583	-0.331185002258305	-0.451298896890194	-0.544912555383355	0	0	0	0	0.556	0
CM000679.2_5091444-5093010(+)_1|1|1x0;1;1	G	K	A	F	N	Q	N	S	H	L	I	Q	-0.160580309301637	-0.470555718065953	-0.931939411608124	-0.801924254234975	-0.356241914913322	-0.936154566189439	0.0876389091416656	-0.897358374589419	0.49086216057999	-0.903478306874696	-0.831067629050995	-0.851377012567277	0	0	0	0	0.686	0
CM000679.2_5091444-5093010(+)_1|1|1x0;2;2	G	K	T	F	G	T	N	S	S	L	R	R	-0.722120801927407	-0.810987984802194	0.547848841553226	-0.863223854786803	-0.669683632525207	-0.568395554241073	-0.740661635422275	0.0280790745549604	-0.537047860792639	-0.788867457971825	-0.595174333725909	-0.0154726472409915	0	0	0	0	0.518	0
CM000679.2_5091444-5093010(+)_1|1|1x0;3;3	G	K	A	F	I	Q	S	S	H	L	I	H	-0.486366293146196	-0.373171383876736	-0.733320817095321	-0.550534690770028	-0.623620637626622	-0.760583463742617	0.455833244120178	-0.696178534486096	0.44434441672992	-0.749487472339315	-0.705106993800966	-0.692815924729678	0	0	0	0	0.468	0
CM000679.2_5091444-5093010(+)_1|1|1x0;4;4	G	K	A	F	S	Q	N	S	A	L	I	L	-0.328295943266435	-0.470231195234635	-0.461448619787342	-0.65420378988995	-0.700672351379946	-0.639688994208266	-0.667184378792252	0.322380139212786	0.183293924483486	-0.59177662601537	-0.587522305113384	-0.561412221640856	0	0	0	0	0.48	0
CM000679.2_5091444-5093010(+)_1|1|1x0;5;5	G	K	T	F	R	V	S	S	Q	L	I	Q	-0.185096952286914	-0.661667484985498	-0.576422074641998	-0.553152666915592	-0.265284811628129	-0.533120889283357	-0.387297116634221	-0.372137402088036	-0.538248087943093	-0.579387612442601	-0.277986253115589	0.161205174608126	0	0	0	0	0.196	0
CM000679.2_5091444-5093010(+)_1|1|1x0;6;6	G	K	A	F	K	H	S	S	G	L	I	R	-0.548905042884006	-0.829569394221755	0.365268163872146	-0.729465209250136	-0.639444073373995	-0.618188015579509	-0.662488555807944	0.0419253362709368	-0.564275354508729	-0.750076639416636	-0.715169504893784	0.154696172175221	0	0	0	0	0.47	0
CM000679.2_5091444-5093010(+)_1|1|1x0;7;7	G	K	G	F	G	Q	S	S	E	L	I	R	-0.50695427383354	-0.732996017774459	0.277155366666662	-0.7017644014666	-0.581480226159295	-0.173814406207759	-0.605867001268457	-0.167952863556249	0.234776274636597	-0.788790917425742	-0.702895397406606	-0.800373439283984	0	0	0	0	0.532	0
CM000679.2_5091444-5093010(+)_1|1|1x0;8;8	G	K	T	F	G	Q	N	S	E	I	I	R	-0.50695427383354	-0.732996017774459	0.277155366666662	-0.7017644014666	-0.581480226159295	-0.173814406207759	-0.605867001268457	-0.167952863556249	0.234776274636597	-0.788790917425742	-0.702895397406606	-0.800373439283984	0	0	0	0	0.194	0
CM000679.2_5091444-5093010(+)_1|1|1x0;9;9	G	K	A	F	R	G	N	S	E	L	L	R	-0.556660050262317	-0.714780580419244	0.303331550423635	-0.593298454787833	-0.445595012009991	0.13322990174988	-0.542487526408764	-0.258961149298194	-0.383513328026968	-0.138081287177793	-0.214693098409068	-0.223839518160738	0	0	0	0	0.286	0
CM000679.2_5091444-5093010(+)_1|1|1x0;10;10	G	K	A	F	R	R	T	S	H	L	I	V	-0.39201293158596	-0.554891602356899	-0.790424127030405	-0.476820898361707	-0.746892468190983	-0.769310724210951	0.00294487062760278	-0.582889749461725	-0.688716416833461	-0.768514715373792	0.317115382388142	-0.708897554577029	0	0	0	0	0.428	0
CM000679.2_5091444-5093010(+)_1|1|1x0;11;11	A	R	T	F	W	D	N	S	E	L	L	L	-0.31688416550274	-0.608461539056475	-0.0784384130795891	-0.131724980942443	-0.297504932975133	-0.111823350425525	-0.286408292099485	0.0185517176639083	-0.607706353533668	0.0692446238660315	-0.245354910214783	-0.550360272139994	0	0	0	0	0.198	0
CM000679.2_5091444-5093010(+)_1|1|1x0;12;12	E	K	T	F	S	Q	H	S	Q	L	I	I	-0.173947765991639	-0.529899829103758	-0.671076683828947	-0.742372343664675	-0.65850847639374	-0.664113892443181	-0.640926782416521	-0.119954482932013	0.0426415344239009	-0.672021800744881	-0.61840659695494	-0.639945492588761	0	0	0	0	0.13	0
CM000679.2_5091444-5093010(+)_1|1|1x0;13;13	Q	K	T	F	S	R	S	S	H	L	L	R	-0.62489618800757	-0.759810214418046	-0.110286360852411	-0.593029528435767	-0.608739460594873	-0.881529546117043	-0.0560484937147845	-0.57111871723697	-0.43453194367608	-1.01744365594296	0.237721514279971	-0.813595472167934	0	0	0	0	0.88	0
CM000679.2_5105826-5106561(-)_1|1|1x0;1;1	G	K	T	F	I	Y	N	S	H	L	V	V	-0.28749082546335	-0.584402045581166	-0.411728150453719	-0.375329353265959	-0.594204982659355	-0.810042995217006	0.0316740756591693	-0.553767940858316	-0.526796820845579	-0.680183159807474	-0.568135762743154	0.210745525310643	0	0	0	0	0.202	0
CM000679.2_5105826-5106561(-)_1|1|1x0;2;2	G	K	T	F	K	Q	S	S	N	L	G	Q	-0.135384927706177	-0.39255485868248	-0.78120913878107	-0.825462416770986	0.0640123352920083	-0.770423174699849	-0.685632831897026	-0.791374699073882	0.178521420117568	-0.688886135643559	-0.794877075972678	-0.721221337568655	0	0	0	0	0.554	0
CM000679.2_5105826-5106561(-)_1|1|1x0;3;3	G	K	A	F	R	W	G	A	H	L	V	Q	-0.233193542204905	-0.606950182666567	-0.536887605577754	-0.313110135361642	-0.430215046874219	-0.66988877711916	0.105889921831338	-0.57167389683625	-0.305919643379161	-0.484683738953006	-0.522317739156134	0.208996775085104	0	0	0	0	0.32	0
CM000679.2_5105826-5106561(-)_1|1|1x0;4;4	G	K	A	F	S	Q	S	S	Y	L	S	Q	-0.0590124541815157	-0.544296254868594	-0.732982720238993	-0.712316628814214	-0.353154664355681	-0.408140907051427	-0.538273593551364	-0.473382954216808	0.0763627823796927	-0.382598779554023	-0.349191145707462	-0.648138497253891	0	0	0	0	0.366	0
CM000679.2_5105826-5106561(-)_1|1|1x0;5;5	G	K	A	Y	G	W	C	S	E	L	I	R	-0.620217242264471	-0.714495512753128	0.260014918619874	-0.551523326607701	-0.631294183810598	0.024912547177909	-0.583538909045248	-0.264339958124407	-0.598801508743449	-0.560172984366055	-0.355339260819449	0.166459719993566	0	0	0	0	0.278	0
CM000679.2_5180898-5184298(-)_1|1|1x0;1;1	E	K	T	F	N	R	S	S	N	L	I	I	-0.273136683009382	-0.55483526190612	-0.678546703139436	-0.693813902379296	-0.243709734499015	-0.65536072045865	-0.674581101538531	-0.546614989627598	-0.731641038628275	-0.744041633577664	0.478587476822913	-0.732363514220258	0	0	0	0	0.45	0
CM000679.2_5180898-5184298(-)_1|1|1x0;2;2	G	K	D	S	N	Q	S	S	N	L	I	I	-0.189088423184358	-0.472336688706197	-0.739977981482218	-0.838277912160958	0.0785223124862119	-0.700760210669044	-0.687146522467316	-0.701817978044357	0.0505113762122774	-0.625478413234835	-0.718974243002448	-0.685071527455499	0	0	0	0	0.496	0
CM000679.2_5180898-5184298(-)_1|1|1x0;3;3	G	K	D	F	N	Q	S	S	N	L	V	R	-0.602300807260302	-0.783922660077171	0.434263295781198	-0.901269712537909	0.360017885693614	-0.754305193637665	-0.783067248279371	-0.765382159010837	0.219834477387867	-0.665977327030482	-0.803611202698799	-0.613311452910882	0	0	0	0	0.862	0
CM000679.2_5180898-5184298(-)_1|1|1x0;4;4	G	K	A	F	K	G	S	S	N	L	V	L	-0.267690919065635	-0.497232833325362	-0.100468744410961	-0.297488221051193	0.0540666183751924	-0.674982415314572	-0.404947051382362	-0.423823657523243	-0.378412299956901	0.0306526054290111	-0.295322151166113	-0.0738365812273304	0	0	0	0	0.326	0
CM000679.2_5180898-5184298(-)_1|1|1x0;5;5	G	K	A	F	S	Q	S	T	D	L	I	I	-0.29497482674892	-0.50136751687602	-0.571610675523724	-0.306713530334418	-0.637438901012126	0.084560982041622	-0.642568278272498	-0.562207250286288	0.262993639356404	-0.644657804806176	-0.490590723222114	-0.359920765750782	0	0	0	0	0.194	0
CM000679.2_5180898-5184298(-)_1|1|1x0;6;6	G	Q	M	F	S	Q	S	S	H	L	V	P	-0.456223354581232	-0.290970820011676	-0.352948878922338	-0.422399638419332	-0.695733864570561	-0.646997246802765	0.253411488763222	-0.656997161064795	0.391648170746262	-0.745832543566837	-0.622778260379266	-0.705100054374492	0	0	0	0	0.802	0
CM000679.2_5180898-5184298(-)_1|1|1x0;7;7	E	K	A	F	R	Q	H	S	H	L	T	E	-0.338855308548817	-0.349262151325528	-0.859283634774193	-0.574876024580407	-0.639306057801756	-0.645655606768306	0.185544827527023	-0.710904327357496	0.323148096446144	-0.768322924225193	-0.623694016843238	-0.752072940594268	0	0	0	0	0.624	0
CM000679.2_5180898-5184298(-)_1|1|1x0;8;8	G	K	T	F	S	G	R	T	A	F	L	K	-0.239338172178728	-0.534292803505164	-0.137384803277689	-0.221208947198657	-0.308190190558043	-0.264266148255638	-0.286990739469311	-0.0517281247757113	-0.099709759021428	0.0374967894509962	-0.3133150901184	-0.212887730289276	0	0	0	0	0.168	0
CM000679.2_5180898-5184298(-)_1|2|1x0;1;9	G	R	N	F	Q	G	T	S	D	L	I	R	-0.72075275429823	-0.906110170830757	0.340147547881187	-0.709386101003484	-0.755614434229958	0.46602600685152	-0.762852429165425	-0.817347349282355	-0.442491407918809	-0.0659195705749999	-0.313699144918453	0.00236137514988544	0	0	0	0	0.254	0
CM000679.2_5180898-5184298(-)_1|2|1x0;2;10	G	K	T	F	N	Q	S	S	D	L	L	R	-0.662812439028367	-0.832009246538	0.294953357516649	-0.778243467622522	-0.665602122701472	0.444765531158076	-0.745725840449389	-0.550447143390667	0.12532881903551	-0.701110275030669	-0.626458654171146	-0.228703052211979	0	0	0	0	0.618	0
CM000679.2_5180898-5184298(-)_1|3|1x0;1;11	G	K	S	F	R	G	S	S	D	L	I	R	-0.72075275429823	-0.906110170830757	0.340147547881187	-0.709386101003484	-0.755614434229958	0.46602600685152	-0.762852429165425	-0.817347349282355	-0.442491407918809	-0.0659195705749999	-0.313699144918453	0.00236137514988544	0	0	0	0	0.376	0
CM000679.2_5180898-5184298(-)_1|3|1x0;2;12	G	K	A	F	S	Q	R	S	H	L	V	T	-0.296327713293293	-0.43920403348896	-0.808360518889094	-0.586540070526836	-0.623868901566523	-0.793609163640791	0.447018550633097	-0.737871026111631	0.457453158099165	-0.734934152796043	-0.693307681522069	-0.754438580802675	0	0	0	0	0.844	0
CM000679.2_5180898-5184298(-)_1|3|1x0;3;13	G	K	A	F	R	R	R	S	L	L	I	Q	-0.245922322898951	-0.572294387529766	-0.385544323098361	-0.661865615632883	-0.652046177247575	-0.551675011367164	-0.576054034447053	0.16488892165052	-0.659128734064416	-0.727745362871268	0.431124048959842	-0.68213060335051	0	0	0	0	0.316	0
CM000679.2_5180898-5184298(-)_1|3|1x0;4;14	G	K	L	F	I	W	R	T	A	F	L	K	-0.302069859516374	-0.606397577332229	-0.319807156702749	-0.298793127582707	-0.425544466722164	-0.363494133259941	-0.378753156025347	-0.0155017715631542	-0.375778627440897	-0.223584963518366	-0.413791570191769	-0.0170482984552333	0	0	0	0	0.142	0
CM000679.2_5180898-5184298(-)_1|4|1x0;1;15	G	R	A	F	Q	G	S	S	D	L	I	R	-0.72075275429823	-0.906110170830757	0.340147547881187	-0.709386101003484	-0.755614434229958	0.46602600685152	-0.762852429165425	-0.817347349282355	-0.442491407918809	-0.0659195705749999	-0.313699144918453	0.00236137514988544	0	0	0	0	0.314	0
CM000679.2_5180898-5184298(-)_1|4|1x0;2;16	G	K	T	F	N	Q	S	S	D	L	L	R	-0.662812439028367	-0.832009246538	0.294953357516649	-0.778243467622522	-0.665602122701472	0.444765531158076	-0.745725840449389	-0.550447143390667	0.12532881903551	-0.701110275030669	-0.626458654171146	-0.228703052211979	0	0	0	0	0.618	0
CM000679.2_5180898-5184298(-)_1|4|1x0;3;17	G	K	S	F	R	G	S	S	D	L	I	K	-0.483567422862789	-0.63170766464644	-0.0758364740158237	0.113619187176843	-0.615968891665018	0.405851580152078	-0.581082526046051	-0.713291609121155	-0.306051963025071	0.075662894235539	-0.446388877990679	-0.00122717369688004	0	0	0	0	0.13	0
CM000679.2_5180898-5184298(-)_1|4|1x0;4;18	G	K	A	F	S	Q	R	S	H	L	A	T	-0.296327713293293	-0.43920403348896	-0.808360518889094	-0.586540070526836	-0.623868901566523	-0.793609163640791	0.447018550633097	-0.737871026111631	0.457453158099165	-0.734934152796043	-0.693307681522069	-0.754438580802675	0	0	0	0	0.888	0
CM000679.2_5180898-5184298(-)_1|4|1x0;5;19	G	N	A	F	R	R	R	S	L	L	I	Q	-0.245922322898951	-0.572294387529766	-0.385544323098361	-0.661865615632883	-0.652046177247575	-0.551675011367164	-0.576054034447053	0.16488892165052	-0.659128734064416	-0.727745362871268	0.431124048959842	-0.68213060335051	0	0	0	0	0.296	0
CM000679.2_5180898-5184298(-)_1|4|1x0;6;20	G	K	L	F	M	W	H	T	A	F	L	K	-0.302069859516374	-0.606397577332229	-0.319807156702749	-0.298793127582707	-0.425544466722164	-0.363494133259941	-0.378753156025347	-0.0155017715631542	-0.375778627440897	-0.223584963518366	-0.413791570191769	-0.0170482984552333	0	0	0	0	0.126	0
CM000679.2_5180898-5184298(-)_1|5|1x0;1;21	S	R	T	F	Q	G	S	S	D	L	I	R	-0.72075275429823	-0.906110170830757	0.340147547881187	-0.709386101003484	-0.755614434229958	0.46602600685152	-0.762852429165425	-0.817347349282355	-0.442491407918809	-0.0659195705749999	-0.313699144918453	0.00236137514988544	0	0	0	0	0.282	0
CM000679.2_11977959-11978799(-)_1|1|1x0;1;1	G	K	T	F	Y	R	N	S	Q	L	I	F	-0.267994887122041	-0.464531922586007	-0.54881921108624	-0.366759964433678	-0.618408962720075	-0.482958393856696	-0.339023388369159	-0.0973712674705667	-0.590156358267575	-0.657420126918748	0.328157686013708	-0.407614176421511	0	0	0	0	0.136	0
CM000679.2_11977959-11978799(-)_1|1|1x0;2;2	K	K	A	F	L	R	S	S	D	F	V	K	-0.643669614031175	-0.649590146818184	-0.502906658479438	-0.00713664117018863	-0.939559510044116	0.172754445442059	-0.754163461049299	-0.60355430188972	-0.800755330056473	-0.779634178618685	0.189719574374732	-0.476948747082461	0	0	0	0	0.112	0
CM000679.2_11977959-11978799(-)_1|2|1x0;1;3	G	K	G	F	S	D	F	S	G	L	R	H	-0.309800481600241	-0.524986435785097	-0.330870408798535	-0.432375839399575	-0.17657217189399	-0.479843783669549	-0.541141521934519	-0.278405941680966	-0.552921522044397	0.259755673887666	-0.62428010621871	-0.48216168319513	0	0	0	0	0.292	0
CM000679.2_11977959-11978799(-)_1|2|1x0;2;4	E	K	S	F	I	Q	R	S	N	F	N	R	-0.602300807260302	-0.783922660077171	0.434263295781198	-0.901269712537909	0.360017885693614	-0.754305193637665	-0.783067248279371	-0.765382159010837	0.219834477387867	-0.665977327030482	-0.803611202698799	-0.613311452910882	0	0	0	0	0.786	0
CM000679.2_11977959-11978799(-)_1|2|1x0;3;5	G	K	S	F	S	W	S	S	S	L	D	K	-0.343487870687477	-0.756956108394614	-0.349140468164411	-0.378449458730541	-0.638532774272343	-0.191816297343909	-0.547184477169694	-0.273658701764222	-0.501099646552106	-0.361570225310729	-0.678781306743802	0.349688557620668	0	0	0	0	0.238	0
CM000679.2_15715724-15717287(+)_1|1|1x0;1;1	G	E	L	F	T	Y	H	S	V	L	I	R	-0.460479698899162	-0.854047228836962	0.301014185963124	-0.891179908645119	-0.793187600743895	-0.352915580501973	-0.823778751708958	-0.159430137809902	-0.591917298290558	-0.710737807020457	-0.701693134186445	0.490940551787629	0	0	0	0	0.346	0
CM000679.2_15715724-15717287(+)_1|1|1x0;2;2	G	K	S	F	S	H	R	A	N	L	T	K	-0.267566873970879	-0.754583395963404	-0.363412866822004	-0.653972618398039	0.267970267127868	-0.58482550976871	-0.722346538082596	-0.653022741809911	-0.646199728373409	-0.412179952288351	-0.803798080165419	0.0641220701332107	0	0	0	0	0.402	0
CM000679.2_15715724-15717287(+)_1|1|1x0;3;3	K	K	T	F	T	E	S	S	S	L	A	T	-0.213110555902667	-0.462744979856118	-0.44684657295238	-0.339282380252727	-0.429116715448264	-0.213257515341129	-0.514978986893649	-0.293602850065625	-0.25934486467304	0.129462161637501	-0.50824534620575	-0.394588181296141	0	0	0	0	0.338	0
CM000679.2_15715724-15717287(+)_1|1|1x0;4;4	G	K	G	F	N	R	S	T	H	L	V	Q	-0.215003477682034	-0.489586700872892	-0.78628355556785	-0.461814846579647	-0.690235613195314	-0.821271144730586	0.0616339154501299	-0.565894518930471	-0.59938589216661	-0.844945491823287	0.282159267796959	-0.792386820390156	0	0	0	0	0.41	0
CM000679.2_15715724-15717287(+)_1|1|1x0;5;5	D	K	A	F	I	H	S	S	A	L	I	K	-0.348774585673748	-0.740306464415134	-0.161973000046562	-0.740098347681131	-0.666279254764374	-0.489185460269036	-0.69367024679448	-0.0130120749799123	-0.562824363218868	-0.510356877272565	-0.651796308169003	0.138287982670998	0	0	0	0	0.294	0
CM000679.2_15715724-15717287(+)_1|1|1x0;6;6	G	K	A	F	S	H	C	S	S	L	T	K	-0.270736780842274	-0.796955035832742	-0.215039526740078	-0.818880773924863	-0.773965084466192	-0.0197673114149315	-0.840730680978095	-0.473370085582109	-0.698913544729335	-0.618348061697212	-0.725157275389878	0.670063894060133	0	0	0	0	0.504	0
CM000679.2_15715724-15717287(+)_1|1|1x0;7;7	G	K	T	F	S	Q	S	T	H	L	V	Q	-0.304165998808599	-0.387357032540866	-0.811923820330682	-0.681072840353589	-0.559646065834368	-0.867635107510052	0.328094138513951	-0.735105047150891	0.470703491421899	-0.765443728764093	-0.737745607039784	-0.800550227434271	0	0	0	0	0.598	0
CM000679.2_15715724-15717287(+)_1|1|1x0;8;8	G	K	T	F	S	R	S	S	N	F	A	K	-0.338105814489116	-0.689437832793206	-0.527802384575226	-0.57309346111321	-0.0395353337153853	-0.68691163627408	-0.63851457996545	-0.548177176717607	-0.736173117955305	-0.61970166294602	0.394767104824138	-0.746314973543575	0	0	0	0	0.612	0
CM000679.2_15715724-15717287(+)_1|1|1x0;9;9	G	K	A	F	I	H	S	S	A	L	I	Q	-0.200737221216016	-0.561156447317513	-0.358246446402148	-0.882691026100393	-0.642584273531472	-0.611850660216708	-0.608075280097584	0.158558737668478	-0.588191298662259	-0.719103226959915	-0.654107747262692	0.30808331469017	0	0	0	0	0.25	0
CM000679.2_15715724-15717287(+)_1|1|1x0;10;10	G	K	S	F	K	C	S	S	S	L	I	R	-0.701766023241132	-0.825544490008888	0.613376081316904	-0.845358619357031	-0.73995199072088	-0.416796757135325	-0.85226804755822	-0.0707514452004571	-0.589525884826326	-0.463898979381289	-0.660854380739296	-0.388320283994508	0	0	0	0	0.512	0
CM000679.2_16551858-16553454(-)_1|1|1x0;1;1	G	K	K	F	R	K	Y	P	S	L	L	K	-0.326072179782446	-0.457587199326444	-0.336448874096804	-0.0611198699405322	-0.436440205589623	-0.343581151052287	-0.239709795935536	-0.234377331584627	-0.266057619203619	-0.247604159608376	-0.0958439790682956	-0.363395015637618	0	0	0	0	0.146	0
CM000679.2_16551858-16553454(-)_1|1|1x0;2;2	G	K	E	F	R	H	I	S	S	L	I	A	-0.143164545602593	-0.53170140164021	-0.568160633896502	-0.815829852003496	-0.645410760089021	-0.442183533474672	-0.814333971082176	-0.253727177802788	-0.694561254330067	-0.667903515611946	-0.67692892747284	0.681733577793959	0	0	0	0	0.342	0
CM000679.2_16551858-16553454(-)_1|1|1x0;3;3	G	K	A	F	S	Q	R	A	H	L	T	I	-0.311086538604486	-0.488819452781566	-0.78419314769479	-0.441813244150321	-0.758127738577774	-0.750851104221385	0.384175084594491	-0.715538229026591	0.43414827354449	-0.767925366317949	-0.66898053999566	-0.683062237175759	0	0	0	0	0.766	0
CM000679.2_16551858-16553454(-)_1|1|1x0;4;4	G	K	D	F	S	Q	R	A	H	L	T	I	-0.311086538604486	-0.488819452781566	-0.78419314769479	-0.441813244150321	-0.758127738577774	-0.750851104221385	0.384175084594491	-0.715538229026591	0.43414827354449	-0.767925366317949	-0.66898053999566	-0.683062237175759	0	0	0	0	0.724	0
CM000679.2_16551858-16553454(-)_1|1|1x0;5;5	G	K	T	F	S	H	S	S	S	L	I	N	0.0315613591201395	-0.734039795264713	-0.49507107904541	-0.748954314946246	-0.637572768132813	-0.371882795563043	-0.993912422061246	-0.454214081613737	-0.735154387681324	-0.808523878499442	-0.69433129949306	0.618765964244086	0	0	0	0	0.654	0
CM000679.2_16551858-16553454(-)_1|1|1x0;6;6	G	K	T	F	S	Q	S	T	H	L	L	Q	-0.304165998808599	-0.387357032540866	-0.811923820330682	-0.681072840353589	-0.559646065834368	-0.867635107510052	0.328094138513951	-0.735105047150891	0.470703491421899	-0.765443728764093	-0.737745607039784	-0.800550227434271	0	0	0	0	0.58	0
CM000679.2_16551858-16553454(-)_1|1|1x0;7;7	W	K	V	F	S	Q	S	T	Y	L	I	R	-0.407152355663386	-0.707457019878867	0.164079485810452	-0.612709640817497	-0.372034105721822	-0.378907645950589	-0.460972927900978	-0.511107931451366	0.183150457950931	-0.292873085855732	-0.556250323668345	-0.51295414174781	0	0	0	0	0.222	0
CM000679.2_16551858-16553454(-)_1|2|1x0;1;8	G	K	A	F	A	H	S	S	T	L	I	Q	-0.140094759301924	-0.458694579406817	-0.661548936348497	-0.942069507293785	-0.743710032199092	0.0644901389645817	-0.714574147331161	-0.520723915771677	-0.703244802975987	-0.742239313124354	-0.678395970564456	0.55817084116275	0	0	0	0	0.766	0
CM000679.2_16551858-16553454(-)_1|2|1x0;2;9	G	K	A	F	S	Q	S	A	N	L	T	Q	-0.101173513286236	-0.388692252030138	-0.821556227260873	-0.792676966336244	0.000999451509058367	-0.726008710842725	-0.604523004822941	-0.702213678069026	0.268526749559856	-0.661209401695847	-0.730066047662648	-0.700998140271124	0	0	0	0	0.822	0
CM000679.2_16551858-16553454(-)_1|2|1x0;3;10	G	K	A	F	S	Q	S	V	H	L	T	Q	-0.217347410152498	-0.260760891145993	-0.622696863315755	-0.641784159473741	-0.116197316065558	-0.791375519202822	0.146196678739411	-0.684291818142382	0.447438300941949	-0.702782997193065	-0.521047569660232	-0.73442273553216	0	0	0	0	0.67	0
CM000679.2_16551858-16553454(-)_1|2|1x0;4;11	G	K	A	Y	R	Q	G	A	N	L	T	Q	-0.101173513286236	-0.388692252030138	-0.821556227260873	-0.792676966336244	0.000999451509058367	-0.726008710842725	-0.604523004822941	-0.702213678069026	0.268526749559856	-0.661209401695847	-0.730066047662648	-0.700998140271124	0	0	0	0	0.502	0
CM000679.2_16551858-16553454(-)_1|2|1x0;5;12	G	K	A	F	I	Y	S	S	S	L	N	Q	-0.312810382391525	-0.536205125479866	-0.631001984809909	-0.707394133643139	-0.715300391985018	-0.630684791160987	-0.660068548972122	-0.111157731168548	-0.685474908617691	-0.730375712892721	-0.628812907778652	0.326981909340074	0	0	0	0	0.266	0
CM000679.2_16551858-16553454(-)_1|2|1x0;6;13	D	K	D	F	S	Q	R	T	C	L	I	Q	-0.179786651515718	-0.327634396161074	-0.438251388216166	-0.547385752788501	-0.422943222595065	-0.122356683987497	-0.502856669312056	0.0284287305316868	0.352125717775179	-0.604311505799622	-0.483217977937834	-0.529959671386659	0	0	0	0	0.45	0
CM000679.2_16551858-16553454(-)_1|2|1x0;7;14	G	K	T	F	T	Q	S	T	N	L	I	Q	-0.265285250309285	-0.288218870492991	-0.79783614323378	-0.820455346832132	0.380410120699413	-0.780837555783028	-0.680798107550652	-0.71924599132532	0.355937547495616	-0.643104568781535	-0.769422966009938	-0.710413204448354	0	0	0	0	0.52	0
CM000679.2_16622290-16624546(-)_1|1|1x0;1;1	E	K	A	F	H	Y	R	S	L	L	I	Q	-0.21744404561382	-0.498906750737717	-0.158226647876534	-0.523149248075518	-0.453849756098138	-0.402890548133644	-0.339368895292606	0.0358242444948529	-0.406417520288315	-0.587730234490894	-0.170685229776245	0.231792854290715	0	0	0	0	0.086	0
CM000679.2_16622290-16624546(-)_1|1|1x0;2;2	G	K	T	F	S	Q	P	S	Y	L	S	Q	-0.0590124541815157	-0.544296254868594	-0.732982720238993	-0.712316628814214	-0.353154664355681	-0.408140907051427	-0.538273593551364	-0.473382954216808	0.0763627823796927	-0.382598779554023	-0.349191145707462	-0.648138497253891	0	0	0	0	0.254	0
CM000679.2_16622290-16624546(-)_1|1|1x0;3;3	G	K	A	F	I	A	S	S	S	L	M	V	-0.162199546332117	-0.467036016704559	-0.460488253687238	-0.753183890861991	-0.416142110533213	-0.563973706460637	-0.692892208005349	-0.110337434626775	-0.395832534305178	-0.546671341622798	-0.268267901192453	0.0252671136659667	0	0	0	0	0.388	0
CM000679.2_16622290-16624546(-)_1|2|1x0;1;4	G	K	A	F	S	D	K	S	K	L	A	R	-0.714286743033422	-0.72573479125123	0.21316196621336	-0.784515043669367	-0.660351231760176	-0.75313901231106	0.156149914710012	-0.613422864847863	-0.471791627766334	0.167885050799345	-0.753761952354946	-0.530033218559359	0	0	0	0	0.668	0
CM000679.2_16622290-16624546(-)_1|2|1x0;2;5	G	K	A	F	R	N	K	S	Y	L	S	V	0.00919311900378669	-0.775542936817362	-0.779816987243174	-0.569795887989991	0.0746932627428597	-0.367677272336999	-0.507136302382803	-0.374923974525112	-0.313213081815534	-0.220975859818135	-0.330743134960321	-0.215569468327077	0	0	0	0	0.158	0
CM000679.2_16622290-16624546(-)_1|2|1x0;3;6	G	K	S	F	K	N	T	T	I	F	N	V	-0.106401010721933	-0.423286400987782	-0.358112072512511	-0.406378318320982	-0.229782796973114	-0.187696628267317	-0.262378987934049	-0.126343359951403	-0.303444108799851	-0.315279963579394	-0.372891020767637	-0.177678543380628	0	0	0	0	0.104	0
CM000679.2_16622290-16624546(-)_1|2|1x0;4;7	G	K	A	Y	R	S	N	S	S	L	I	V	-0.37238415792413	-0.425478155742148	-0.510348089675854	-0.621625544406665	-0.493365754669995	-0.467824380363379	-0.405574770621553	-0.163956445783015	-0.196103246468447	-0.523695159069805	-0.395637770461501	-0.215117274447817	0	0	0	0	0.268	0
CM000679.2_16622290-16624546(-)_1|2|1x0;5;8	G	K	A	F	N	R	I	A	N	F	T	E	-0.170416045771869	-0.270208189269216	-0.688652465926699	-0.576915999264567	-0.169151066270647	-0.405708245641044	-0.539815873431622	-0.54076799996372	-0.810540359909276	-0.80501104995637	0.406917048845557	-0.825048216974344	0	0	0	0	0.232	0
CM000679.2_16622290-16624546(-)_1|2|1x0;6;9	G	K	A	F	I	N	Y	S	C	L	T	V	-0.179929734753727	-0.454642466958722	-0.326724328039439	-0.412671027617659	-0.261858916265355	-0.219839391765576	-0.406544580580715	-0.291440519193682	-0.374970653378544	-0.391928301478734	-0.444615053742866	-0.123953953978396	0	0	0	0	0.132	0
CM000679.2_16622290-16624546(-)_1|2|1x0;7;10	G	K	A	F	M	R	S	S	S	L	I	I	-0.405479280166963	-0.532314439838999	-0.59562805284598	-0.722845340087428	-0.820207391011735	-0.560042647561459	-0.730212906422329	0.134840537393247	-0.679109854255695	-0.742082827486124	0.509769095397753	-0.667715827803111	0	0	0	0	0.558	0
CM000679.2_16622290-16624546(-)_1|2|1x0;8;11	G	E	S	F	R	I	K	S	H	L	T	V	-0.283559516402594	-0.598018250786125	-0.418586203679419	-0.376737615375005	-0.232926273499115	-0.799496087869737	0.123323285585552	-0.630283017608838	-0.291995213580767	-0.547410948846072	-0.519452477514574	0.170002257894834	0	0	0	0	0.366	0
CM000679.2_16622290-16624546(-)_1|2|1x0;9;12	E	R	A	F	T	K	M	V	N	L	K	E	-0.0637381351024955	-0.228584807838264	-0.45976818978451	-0.172741026725499	0.134172691066739	-0.41893744466153	-0.257046449649662	-0.454675030569285	-0.180900505726901	-0.392421650180301	-0.133660549443487	-0.196401659288242	0	0	0	0	0.15	0
CM000679.2_16622290-16624546(-)_1|2|1x0;10;13	G	K	S	F	R	T	K	S	Y	L	I	V	-0.311640844858078	-0.558392757593218	-0.603280011745751	-0.226245792943153	-0.0869637039902562	-0.643110374907788	-0.468465759821101	-0.301531471580689	-0.488817308172515	-0.529255634802534	-0.398863746788773	-0.140360419804705	0	0	0	0	0.172	0
CM000679.2_16622290-16624546(-)_1|2|1x0;11;14	E	K	A	F	T	N	T	S	Q	L	T	V	-0.205407846869936	-0.784140658614755	-0.427198060039709	-0.544940896159288	-0.142412756535916	-0.696362545055168	-0.432139506732984	-0.431406189433475	-0.458551172777051	-0.503503412309766	-0.500191241335271	-0.10989536334827	0	0	0	0	0.174	0
CM000679.2_16622290-16624546(-)_1|2|1x0;12;15	G	K	V	F	T	S	N	S	G	F	N	T	0.00811167036777934	-0.493537365447232	-0.578867084714649	-0.444226643460147	-0.293337007284132	-0.642739977395806	-0.327472932582747	-0.151128618515981	-0.199793997926259	-0.582761043422375	-0.336163706624835	-0.392600752252572	0	0	0	0	0.21	0
CM000679.2_16622290-16624546(-)_1|2|1x0;13;16	G	K	A	F	S	Q	M	V	H	V	T	E	-0.248615698120211	-0.208279276478623	-0.656854521250607	-0.426489147023614	-0.215777148127985	-0.588066921093779	0.157559788784312	-0.673378653337761	0.349872403503489	-0.661115104668149	-0.458713799100799	-0.689412592521275	0	0	0	0	0.406	0
CM000679.2_16622290-16624546(-)_1|2|1x0;14;17	G	K	A	F	R	R	G	S	Y	L	T	V	-0.394116863757047	-0.514187623716044	-0.715381526972315	-0.399318032967286	-0.546284757716671	-0.539755548929974	-0.561300867538217	-0.412499748144596	-0.741314023917161	-0.613011695306448	0.3917645952479	-0.661638441542245	0	0	0	0	0.4	0
CM000679.2_16622290-16624546(-)_1|2|1x0;15;18	G	K	G	C	I	T	L	S	Q	L	T	L	-0.498016323920197	-0.867450506345855	-0.258296601663751	-0.562674963346918	-0.573054196332436	-0.918630834546981	-0.393534729240949	-0.0401640970267687	-0.707825636955601	-0.454369279224956	-0.41298370109253	0.286288889325454	0	0	0	0	0.114	0
CM000679.2_16622290-16624546(-)_1|2|1x0;16;19	G	K	A	F	R	T	N	S	D	F	T	V	-0.402097974019207	-0.533170951785173	-0.562963193124396	-0.344788804715385	-0.380216334071631	0.132494020413927	-0.559287887595401	-0.648874516077187	-0.718578803137764	-0.67527474349206	-0.315238272912713	-0.113538480505633	0	0	0	0	0.096	0
CM000679.2_16622290-16624546(-)_1|2|1x0;17;20	G	K	A	F	R	S	S	S	S	L	T	V	-0.37238415792413	-0.425478155742148	-0.510348089675854	-0.621625544406665	-0.493365754669995	-0.467824380363379	-0.405574770621553	-0.163956445783015	-0.196103246468447	-0.523695159069805	-0.395637770461501	-0.215117274447817	0	0	0	0	0.432	0
CM000679.2_18661939-18663502(-)_1|1|1x0;1;1	G	E	L	F	T	C	H	S	V	H	I	Q	-0.0925835525176333	-0.634798328981328	-0.337236302339512	-0.590172206519904	-0.247611299325878	-0.151533656532551	-0.496426655424505	-0.328108438917756	-0.399799191416847	-0.107552747210916	-0.505461421295234	-0.207121671257686	0	0	0	0	0.226	0
CM000679.2_18661939-18663502(-)_1|1|1x0;2;2	G	K	S	F	S	H	R	A	N	L	T	K	-0.267566873970879	-0.754583395963404	-0.363412866822004	-0.653972618398039	0.267970267127868	-0.58482550976871	-0.722346538082596	-0.653022741809911	-0.646199728373409	-0.412179952288351	-0.803798080165419	0.0641220701332107	0	0	0	0	0.402	0
CM000679.2_18661939-18663502(-)_1|1|1x0;3;3	K	K	T	F	T	E	S	S	S	L	A	T	-0.213110555902667	-0.462744979856118	-0.44684657295238	-0.339282380252727	-0.429116715448264	-0.213257515341129	-0.514978986893649	-0.293602850065625	-0.25934486467304	0.129462161637501	-0.50824534620575	-0.394588181296141	0	0	0	0	0.338	0
CM000679.2_18661939-18663502(-)_1|1|1x0;4;4	G	K	G	F	N	R	S	T	H	L	V	Q	-0.215003477682034	-0.489586700872892	-0.78628355556785	-0.461814846579647	-0.690235613195314	-0.821271144730586	0.0616339154501299	-0.565894518930471	-0.59938589216661	-0.844945491823287	0.282159267796959	-0.792386820390156	0	0	0	0	0.41	0
CM000679.2_18661939-18663502(-)_1|1|1x0;5;5	D	K	A	F	I	H	S	S	A	L	I	K	-0.348774585673748	-0.740306464415134	-0.161973000046562	-0.740098347681131	-0.666279254764374	-0.489185460269036	-0.69367024679448	-0.0130120749799123	-0.562824363218868	-0.510356877272565	-0.651796308169003	0.138287982670998	0	0	0	0	0.294	0
CM000679.2_18661939-18663502(-)_1|1|1x0;6;6	G	K	A	F	S	H	C	S	S	L	T	K	-0.270736780842274	-0.796955035832742	-0.215039526740078	-0.818880773924863	-0.773965084466192	-0.0197673114149315	-0.840730680978095	-0.473370085582109	-0.698913544729335	-0.618348061697212	-0.725157275389878	0.670063894060133	0	0	0	0	0.504	0
CM000679.2_18661939-18663502(-)_1|1|1x0;7;7	G	K	T	F	S	Q	S	T	H	L	V	Q	-0.304165998808599	-0.387357032540866	-0.811923820330682	-0.681072840353589	-0.559646065834368	-0.867635107510052	0.328094138513951	-0.735105047150891	0.470703491421899	-0.765443728764093	-0.737745607039784	-0.800550227434271	0	0	0	0	0.598	0
CM000679.2_18661939-18663502(-)_1|1|1x0;8;8	G	K	T	F	S	Q	S	S	N	F	A	K	-0.237450429847228	-0.700060825650815	-0.48053697592793	-0.818771638786415	0.258031276995203	-0.62184595156355	-0.785576684496083	-0.768018894556813	0.0869801572818313	-0.498162799811991	-0.802377300230713	-0.686968301518626	0	0	0	0	0.65	0
CM000679.2_18661939-18663502(-)_1|1|1x0;9;9	G	K	A	F	I	H	S	S	A	L	I	Q	-0.200737221216016	-0.561156447317513	-0.358246446402148	-0.882691026100393	-0.642584273531472	-0.611850660216708	-0.608075280097584	0.158558737668478	-0.588191298662259	-0.719103226959915	-0.654107747262692	0.30808331469017	0	0	0	0	0.25	0
CM000679.2_18661939-18663502(-)_1|1|1x0;10;10	G	K	S	F	K	C	S	S	S	L	I	R	-0.701766023241132	-0.825544490008888	0.613376081316904	-0.845358619357031	-0.73995199072088	-0.416796757135325	-0.85226804755822	-0.0707514452004571	-0.589525884826326	-0.463898979381289	-0.660854380739296	-0.388320283994508	0	0	0	0	0.512	0
CM000680.2_5290860-5292204(-)_1|1|1x0;1;1	G	K	T	F	S	D	E	G	R	L	R	K	-0.251061812738068	-0.605038620927777	-0.16545794969331	-0.452547308084365	-0.288427196704692	-0.211834092403429	-0.0888159766501603	-0.266293918087145	-0.443646188554167	0.287209055850321	-0.58430474357383	-0.328933473537366	0	0	0	0	0.218	0
CM000680.2_5290860-5292204(-)_1|1|1x0;2;2	T	K	G	F	T	T	Q	A	H	L	K	E	-0.372867923121007	-0.49304126041819	-0.51585173628338	-0.35457223499549	-0.703860063932529	-0.549260253734164	0.283302374051872	-0.61234076682634	-0.23807217368248	-0.468488035234512	-0.319980375218736	-0.0981993402265477	0	0	0	0	0.28	0
CM000680.2_5290860-5292204(-)_1|1|1x0;3;3	G	K	S	F	I	R	A	P	D	L	K	K	-0.443300450208929	-0.522101484916112	-0.453437764509185	-0.107562922289817	-0.678921094908983	-0.0570744138191095	-0.542052111599022	-0.407003694707673	-0.682233499993844	-0.697965115364165	0.17016838630478	-0.429370837704115	0	0	0	0	0.278	0
CM000680.2_5290860-5292204(-)_1|1|1x0;4;4	D	K	A	F	K	H	K	S	H	L	K	D	-0.391934713610734	-0.301049170097745	-0.410219389101803	-0.38936840762043	-0.522426197012761	-0.633931275213496	0.128794456120225	-0.582428995861237	-0.441279912959829	-0.658126714732771	-0.423593030340373	0.11549581896462	0	0	0	0	0.19	0
CM000680.2_5290860-5292204(-)_1|1|1x0;5;5	T	K	A	F	A	K	A	S	D	L	K	R	-0.687222183440173	-0.544425136403606	-0.241281835192907	-0.478376634611347	-0.806202093524242	0.0579845389916252	-0.620866638312076	-0.535414860271951	-0.680139065804662	-0.614411152913799	-0.346953407047377	-0.332805456701124	0	0	0	0	0.44	0
CM000680.2_14104919-14106428(-)_1|1|1x0;1;1	D	K	A	F	N	K	S	S	H	L	A	Q	-0.459693315760136	-0.785622399447294	-0.343803781237342	-0.189624722325462	-0.271751030299769	-0.821591808297349	-0.052455716829198	-0.588252289164461	-0.353043599871986	-0.617978200567013	0.0657564901010646	-0.292476133370042	0	0	0	0	0.382	0
CM000680.2_14104919-14106428(-)_1|1|1x0;2;2	G	K	A	F	N	R	G	S	Y	L	T	Q	-0.308182217950365	-0.571961840369008	-0.672390793868361	-0.689587130047871	-0.629357403338543	-0.511209685090629	-0.612966525285798	-0.430098092135929	-0.570387888913858	-0.630717007803206	0.444878370674086	-0.681646762209489	0	0	0	0	0.316	0
CM000680.2_14104919-14106428(-)_1|1|1x0;3;3	G	K	A	F	N	R	G	S	Y	L	T	Q	-0.308182217950365	-0.571961840369008	-0.672390793868361	-0.689587130047871	-0.629357403338543	-0.511209685090629	-0.612966525285798	-0.430098092135929	-0.570387888913858	-0.630717007803206	0.444878370674086	-0.681646762209489	0	0	0	0	0.316	0
CM000680.2_14104919-14106428(-)_1|1|1x0;4;4	G	K	A	F	N	R	S	S	Y	V	T	Q	-0.308182217950365	-0.571961840369008	-0.672390793868361	-0.689587130047871	-0.629357403338543	-0.511209685090629	-0.612966525285798	-0.430098092135929	-0.570387888913858	-0.630717007803206	0.444878370674086	-0.681646762209489	0	0	0	0	0.368	0
CM000680.2_14104919-14106428(-)_1|1|1x0;5;5	G	K	A	F	N	R	A	S	H	L	T	Q	-0.342865643676073	-0.599029951701007	-0.785966770724735	-0.50311508610475	-0.601884612237095	-0.843943806807189	0.0529818928557006	-0.65578551119738	-0.632220409809045	-0.859629802061808	0.347501899703331	-0.837109914324638	0	0	0	0	0.64	0
CM000680.2_14104919-14106428(-)_1|1|1x0;6;6	G	K	A	F	N	R	G	S	H	L	T	R	-0.62489618800757	-0.759810214418046	-0.110286360852411	-0.593029528435767	-0.608739460594873	-0.881529546117043	-0.0560484937147845	-0.57111871723697	-0.43453194367608	-1.01744365594296	0.237721514279971	-0.813595472167934	0	0	0	0	0.858	0
CM000680.2_14104919-14106428(-)_1|1|1x0;7;7	G	K	A	F	I	W	G	S	H	L	T	Q	-0.203433941029943	-0.659802478214242	-0.618906578629597	-0.302711122570916	-0.37068408335457	-0.748955266216273	0.0691140802623994	-0.728586968925714	-0.419511517627558	-0.613894035483738	-0.556264368884653	0.324188696432195	0	0	0	0	0.2	0
CM000680.2_14104919-14106428(-)_1|1|1x0;8;8	G	K	A	F	T	R	S	S	H	L	T	Q	-0.342865643676073	-0.599029951701007	-0.785966770724735	-0.50311508610475	-0.601884612237095	-0.843943806807189	0.0529818928557006	-0.65578551119738	-0.632220409809045	-0.859629802061808	0.347501899703331	-0.837109914324638	0	0	0	0	0.866	0
CM000680.2_14104919-14106428(-)_1|1|1x0;9;9	G	K	A	F	N	R	R	S	T	L	T	Q	-0.182516079440917	-0.575019911072825	-0.672459390334288	-0.763229844645268	-0.76839863539205	-0.393640105745825	-0.753502002624242	-0.0709093871797984	-0.758987412445515	-0.812601509596356	0.537378922515733	-0.73049934254304	0	0	0	0	0.878	0
CM000680.2_15270880-15271702(+)_1|1|1x0;1;1	G	K	A	F	Y	Y	S	S	G	L	T	Q	-0.0997293122415912	-0.586512683899685	-0.489477733507103	-0.625842163120161	-0.498957605320712	-0.627062421518779	-0.509431635511017	-0.0443664319610339	-0.527990922055526	-0.699311139742793	-0.575324122787318	0.269792742286216	0	0	0	0	0.206	0
CM000680.2_15270880-15271702(+)_1|2|1x0;1;2	G	K	A	F	K	Q	F	S	K	L	N	E	-0.332288306020303	-0.266396448749684	-0.608933385165651	-0.637885144218943	-0.603296680339886	-0.433285017430702	0.049373906419329	-0.51487801641721	-0.0606727579857042	-0.378166657839224	-0.573562290913846	-0.572186193138079	0	0	0	0	0.214	0
CM000680.2_15270880-15271702(+)_1|2|1x0;2;3	G	K	A	F	K	Q	P	S	G	L	T	L	-0.223890470566108	-0.536237084141045	-0.623612014912221	-0.555914520934472	-0.649808501611489	-0.674906677886774	-0.67614713748958	0.17109050860554	0.184363706536746	-0.655948895324408	-0.645403397712085	-0.561607590905108	0	0	0	0	0.266	0
CM000680.2_15270880-15271702(+)_1|3|1x0;1;4	G	K	A	F	K	W	S	S	N	L	T	I	-0.128462776262295	-0.585953605053594	-0.53679220415764	-0.551221732574869	0.00721547915196437	-0.656234608810784	-0.576566976577379	-0.656972630125737	-0.671332931214303	-0.509949828742077	-0.520758709103084	0.186128861801127	0	0	0	0	0.28	0
CM000680.2_25224329-25227722(-)_1|1|1x0;1;1	D	K	S	F	S	R	L	S	Y	L	K	H	-0.391922438668987	-0.425482753303134	-0.494156949565231	-0.361171355428941	-0.531823414685697	-0.470813388501554	-0.384620624825319	-0.344226366267314	-0.585078446522668	-0.618845851518432	0.32737600576801	-0.584453106778999	0	0	0	0	0.41	0
CM000680.2_25224329-25227722(-)_1|1|1x0;2;2	S	R	L	F	K	H	K	R	S	R	D	R	-0.761857959437328	-0.924462234927805	0.456120064158036	-0.805357533789741	-0.601672893088825	-0.385916568511486	-0.744795116146303	-0.138556473686684	-0.793925499538543	-0.12574729344108	-0.632453261106374	-0.0670281186651592	0	0	0	0	0.33	0
CM000680.2_25224329-25227722(-)_1|1|1x0;3;3	D	A	A	F	S	R	S	D	H	L	K	I	-0.470241378780385	-0.635505073745615	-0.818693575123082	-0.164790782640451	-0.576738368339963	-0.788941054937273	0.143873753263005	-0.801319466382308	-0.930573385633509	-0.75883441454122	0.604956410758321	-0.907871235589466	0	0	0	0	0.954	0
CM000680.2_25224329-25227722(-)_1|1|1x0;4;4	R	R	G	F	L	S	S	S	S	L	H	G	-0.429139784386675	-0.332241175646166	-0.419453145853827	-0.418190943969337	-0.300543016509081	-0.446826801125872	-0.150088798389984	-0.289485685301337	-0.0871450506501064	-0.503991568263695	-0.460641056425051	-0.300343831384855	0	0	0	0	0.202	0
CM000680.2_25224329-25227722(-)_1|2|1x0;1;5	E	E	G	F	D	F	P	E	D	L	Q	K	-0.40409196094779	-0.700268873879137	-0.13699984433501	0.0146464840017293	-0.415917492855093	0.0497325690990131	-0.343149407065276	-0.475220115919742	-0.322599382512975	-0.207870558865784	-0.232613797625252	-0.231069663506994	0	0	0	0	0.054	0
CM000680.2_25224329-25227722(-)_1|3|1x0;1;6	H	E	L	F	V	E	E	T	S	L	M	N	-0.178934168474271	-0.566573338482319	-0.347972947039572	-0.465903423612524	-0.305585172231912	-0.24952969117534	-0.558705038420368	-0.161567141619211	-0.325117803951609	-0.0285016093602397	-0.436092190215421	-0.420934114124451	0	0	0	0	0.132	0
CM000680.2_25224329-25227722(-)_1|3|1x0;2;7	S	E	S	F	H	T	V	E	E	L	Y	S	-0.21081294651045	-0.371252076842989	-0.150526415881477	-0.0146151989419538	-0.174625376849511	-0.0706180312807876	-0.116922532124801	-0.124048195758095	-0.37819056743842	-0.481130916301269	-0.00765079189748367	-0.231234335455843	0	0	0	0	0.06	0
CM000680.2_25224329-25227722(-)_1|4|1x0;1;8	L	E	V	L	P	S	L	Y	N	L	N	E	-0.196042043226732	0.00899045767283127	-0.636123659807719	-0.204283179021003	0.0489465501740039	-0.459568455696345	-0.33660747816124	-0.487739425991492	-0.422330945214472	-0.626988933706228	0.141277099050236	-0.513112034450794	0	0	0	0	0.02	0
CM000680.2_25224329-25227722(-)_1|5|1x0;1;9	S	E	V	V	N	D	L	N	T	L	Q	E	-0.0295028473037981	-0.152630029635951	-0.183275904884942	-0.843285631905925	-0.536901446828071	0.124611806599694	-0.766885933086522	-0.125419482404075	-0.472973568362237	-0.37078135249468	-0.465507050170114	-0.12046049258331	0	0	0	0	0.164	0
CM000680.2_25224329-25227722(-)_1|6|1x0;1;10	Y	M	G	F	L	T	D	S	S	L	E	E	-0.178629187176605	-0.284784663113294	-0.605515351363379	-0.537547073698066	-0.541295430734534	-0.376512106328105	-0.441837101755978	-0.0625914405425397	-0.381471146603088	-0.634340114276901	-0.304691716829521	-0.0240665716492673	0	0	0	0	0.186	0
CM000680.2_25224329-25227722(-)_1|7|1x0;1;11	G	A	K	Y	T	S	L	D	S	F	Q	T	-0.265922135014688	-0.374002968648392	-0.406738879011654	-0.182493036165443	-0.33874582652787	-0.364625374057027	-0.398152925902912	-0.0646709969488289	-0.504339410262728	-0.482793301546503	-0.0979051715868165	-0.473022514356718	0	0	0	0	0.114	0
CM000680.2_25224329-25227722(-)_1|8|1x0;1;12	N	K	E	F	P	N	Q	E	S	L	L	K	-0.413436078500249	-0.546001819766565	-0.223289754202532	-0.1181271388598	-0.427474311886008	-0.40150206412299	-0.201213573303406	-0.132881300194185	-0.391891552234955	-0.175907585708328	-0.103455299704317	-0.327733738309563	0	0	0	0	0.102	0
CM000680.2_25224329-25227722(-)_1|9|1x0;1;13	D	K	Q	F	T	S	V	D	D	L	Q	K	-0.480118837934615	-0.504149987803003	-0.384046423228426	0.112324255257504	-0.384209058941894	0.0486165102483751	-0.296978959964261	-0.638679355844445	-0.396630927924149	-0.38335277114751	-0.0962685377110892	-0.407582929612493	0	0	0	0	0.212	0
CM000680.2_25224329-25227722(-)_1|9|1x0;2;14	Q	E	V	F	D	S	K	V	S	I	Q	L	-0.239132496883937	-0.270314631118992	-0.208911732409505	-0.163358335127116	-0.326463601944118	-0.488784561487634	-0.0462796677140513	-0.0386353370623379	-0.164775922862797	-0.0913791244289341	-0.403767094259899	0.112981378244805	0	0	0	0	0.094	0
CM000680.2_25224329-25227722(-)_1|9|1x0;3;15	N	W	D	F	R	N	E	T	D	L	Q	L	-0.419781769849871	-0.450128136216094	-0.384889501274972	0.0347071409684481	-0.563357594896821	-0.0220778829231532	-0.290875557805448	-0.27628808865645	-0.346683262756871	-0.16824887231486	-0.210330900218029	-0.137026515858091	0	0	0	0	0.162	0
CM000680.2_25224329-25227722(-)_1|10|1x0;1;16	G	E	S	F	G	T	E	V	E	L	Q	C	-0.188097996785912	-0.15626821537254	-0.202096292097325	-0.200711813912603	-0.0929979889231164	-0.131091440014316	-0.164053930531064	0.000205282609388201	-0.218969200353477	-0.326181504545396	-0.0897074986223198	-0.0949796735641788	0	0	0	0	0.074	0
CM000680.2_25224329-25227722(-)_1|11|1x0;1;17	S	K	A	F	H	A	I	I	L	L	E	K	-0.115450688102398	-0.429550150488254	-0.0519154557939262	-0.358683864656456	-0.0786876405519529	-0.141124424669658	-0.154614617242673	-0.0399998194065932	-0.163066540072725	-0.122142928522056	-0.380607908761226	-0.0427876591871546	0	0	0	0	0.092	0
CM000680.2_25224329-25227722(-)_1|12|1x0;1;18	G	A	A	Y	T	M	E	T	L	L	Q	N	0.0586881638685896	-0.32424795247061	-0.143386895628889	-0.38699588486557	-0.259608917696394	-0.164111097811984	-0.200241175187962	0.0142591096534994	-0.0909844104907766	-0.290562416835325	-0.124337121526582	-0.0644713241075347	0	0	0	0	0.116	0
CM000680.2_25224329-25227722(-)_1|13|1x0;1;19	S	R	T	F	F	S	E	N	G	L	R	E	-0.000775436554387193	-0.277588483915492	-0.284294628346815	-0.347922867584545	-0.259214878040327	-0.196347468544526	-0.316638008658548	0.000390413958700812	-0.22567579350091	-0.449742396718845	-0.106132174778254	-0.288391277742299	0	0	0	0	0.006	0
CM000680.2_25224329-25227722(-)_1|13|1x0;2;20	G	E	R	F	P	S	L	L	T	L	T	E	0.00533205096170989	0.0169512789576657	-0.44010726056379	-0.22997920888557	-0.299383011992924	-0.0115397955222548	-0.196475238390014	-0.0893083289419871	-0.125445330828131	-0.286269348845493	-0.0048021661326882	-0.135190753863828	0	0	0	0	0.148	0
CM000680.2_25224329-25227722(-)_1|13|1x0;3;21	K	M	P	L	Q	S	E	E	E	F	L	E	-0.0751554995403348	-0.284720650985461	-0.290746534371688	-0.0794998441478018	-0.115049184809511	-0.0356748180084121	-0.151976481045075	-0.205678204691226	-0.258866001825457	-0.462317052221715	0.165536637674725	-0.338173961379204	0	0	0	0	0.026	0
CM000680.2_25224329-25227722(-)_1|14|1x0;1;22	M	Q	T	V	T	S	T	L	E	L	K	I	-0.0227764989339379	-0.111588273915037	-0.182380365746405	0.0059636384922907	-0.0964492440495919	-0.143787927636224	-0.0656234071844025	-0.0294689689079466	-0.211162059438386	-0.226630273224232	0.0241234051587163	-0.320858549148708	0	0	0	0	0.264	0
CM000680.2_25224329-25227722(-)_1|15|1x0;1;23	N	V	K	F	E	S	E	S	E	L	Q	N	-0.109980489955733	-0.434165831643811	-0.132840458761391	-0.440764196244152	-0.0432065115976752	-0.215180881848151	-0.270813162010472	-0.329240931590557	-0.297994908842515	-0.611406867007071	-0.177331037616107	-0.565312085049619	0	0	0	0	0.094	0
CM000680.2_35245173-35246307(+)_1|1|1x0;1;1	G	H	S	F	K	Q	H	S	S	L	T	Q	-0.238305724675005	-0.451479806999304	-0.621452848421428	-0.878257610096388	-0.752128660524837	-0.597499854937421	-0.801960753847837	0.30540887102875	0.519790107281446	-0.784691833519361	-0.714694504725674	-0.680129263338589	0	0	0	0	0.436	0
CM000680.2_35245173-35246307(+)_1|1|1x0;2;2	G	K	A	F	S	L	R	S	Y	L	I	I	-0.0975021961669026	-0.394565924290251	-0.202612885858933	-0.0518354328655708	-0.209350722316092	-0.437701789367736	-0.344070119174881	-0.268911387924694	-0.207453794946313	-0.10807781945375	-0.38359322093116	-0.364696084624764	0	0	0	0	0.06	0
CM000680.2_35245173-35246307(+)_1|1|1x0;3;3	G	K	A	F	N	Q	S	S	A	L	I	R	-0.611336657476984	-0.814845768360109	0.492578607815915	-0.919279507685563	-0.665937325530145	-0.682428472420565	-0.774624497804219	0.315252729278819	0.386678632577873	-0.7844779058494	-0.815945493233079	-0.655609433858792	0	0	0	0	0.886	0
CM000680.2_35245173-35246307(+)_1|2|1x0;1;4	G	K	A	F	S	Q	S	S	Y	L	I	I	-0.432547600470903	-0.520997763982398	-0.639845156914082	-0.263496020299641	-0.53460045446384	-0.533337456543083	-0.500867379472071	-0.29438133028173	-0.0175163770059724	-0.533221294889697	-0.542804719671537	-0.646234773954015	0	0	0	0	0.24	0
CM000680.2_35245173-35246307(+)_1|2|1x0;2;5	G	K	T	F	S	Q	S	S	K	L	I	R	-0.72928490217529	-0.715322303858656	0.449799157899525	-0.853497723874239	-0.771360227603897	-0.908057518211858	-0.0520472136942204	-0.423405524039661	-0.00285235862770242	-0.444226323431068	-0.880476473646456	-0.630293459171482	0	0	0	0	0.544	0
CM000680.2_35245173-35246307(+)_1|2|1x0;3;6	G	K	A	F	R	Q	S	S	E	L	I	T	-0.107940855322389	-0.565013223263318	-0.335783336704195	-0.365499957838061	-0.499836697314727	-0.21820364545316	-0.283770528637526	-0.0509678445092832	0.141477190779165	-0.659861989195497	-0.514552853141855	-0.715407458288767	0	0	0	0	0.358	0
CM000680.2_35245173-35246307(+)_1|2|1x0;4;7	G	K	A	F	S	L	S	S	N	L	I	R	-0.817648358881266	-0.928405528599128	0.523635833302335	-0.946537611487775	0.482851600324919	-0.915293582775551	-0.708378458948024	-0.986500404733357	-0.505773789752114	-0.488328536067385	-0.675425686469805	0.180967674040417	0	0	0	0	0.724	0
CM000680.2_35245173-35246307(+)_1|2|1x0;5;8	G	K	T	F	K	R	S	S	A	L	V	Q	-0.27537056172442	-0.628541387535034	-0.465425026508172	-0.741715033990634	-0.674729245291391	-0.614090568205686	-0.675786826384359	0.213016526020112	-0.664295707257183	-0.824635496014565	0.371832895975152	-0.730127736203151	0	0	0	0	0.326	0
CM000680.2_35245173-35246307(+)_1|2|1x0;6;9	G	K	A	F	R	H	R	S	V	L	M	R	-0.458227594328164	-0.840756391862392	0.243775637721706	-0.838341080009316	-0.75878342135136	-0.0595625324108884	-0.808900348531351	-0.234468918386892	-0.659294749104849	-0.58207930968359	-0.692077312152918	0.529106601298526	0	0	0	0	0.75	0
CM000680.2_35253452-35254409(-)_1|1|1x0;1;1	G	K	A	F	C	Q	S	S	K	L	I	R	-0.72928490217529	-0.715322303858656	0.449799157899525	-0.853497723874239	-0.771360227603897	-0.908057518211858	-0.0520472136942204	-0.423405524039661	-0.00285235862770242	-0.444226323431068	-0.880476473646456	-0.630293459171482	0	0	0	0	0.488	0
CM000680.2_35253452-35254409(-)_1|1|1x0;2;2	G	K	A	F	S	L	S	S	D	L	V	R	-0.635032176496758	-0.661673474953154	0.312723593066752	-0.658981454600032	-0.494042291117115	0.246931296799541	-0.617427406308423	-0.650261577616887	-0.474292984543976	-0.448514592528505	-0.468592820143423	0.0176997469421707	0	0	0	0	0.484	0
CM000680.2_35253452-35254409(-)_1|1|1x0;3;3	G	K	A	F	R	G	S	S	E	L	I	R	-0.556660050262317	-0.714780580419244	0.303331550423635	-0.593298454787833	-0.445595012009991	0.13322990174988	-0.542487526408764	-0.258961149298194	-0.383513328026968	-0.138081287177793	-0.214693098409068	-0.223839518160738	0	0	0	0	0.382	0
CM000680.2_35253452-35254409(-)_1|1|1x0;4;4	G	K	A	F	S	R	S	S	A	L	I	Q	-0.27537056172442	-0.628541387535034	-0.465425026508172	-0.741715033990634	-0.674729245291391	-0.614090568205686	-0.675786826384359	0.213016526020112	-0.664295707257183	-0.824635496014565	0.371832895975152	-0.730127736203151	0	0	0	0	0.666	0
CM000680.2_35253452-35254409(-)_1|1|1x0;5;5	G	K	A	F	G	R	S	S	I	L	I	E	-0.160608024800131	-0.596276280677103	-0.537627497121328	-0.733795191269325	-0.673810814104893	-0.33675358824045	-0.528320189961087	0.0353867740189526	-0.891050040389001	-0.94953589516646	0.404167956438128	-0.747633631061073	0	0	0	0	0.222	0
CM000680.2_35253452-35254409(-)_1|1|1x0;6;6	G	K	S	F	N	Q	S	S	A	L	T	Q	-0.182471035416405	-0.471940875123691	-0.670549777641738	-0.820711326953118	-0.631670662883679	-0.713289689278563	-0.750882795439533	0.420683389488912	0.376927571069566	-0.849023766380364	-0.760346883766312	-0.684710595056235	0	0	0	0	0.752	0
CM000680.2_35253452-35254409(-)_1|1|1x0;7;7	R	K	T	F	R	H	R	S	G	L	M	Q	-0.113702420436032	-0.617315479787594	-0.635022721818551	-0.768939776687411	-0.618974602407755	-0.628272848883336	-0.602521101540862	-0.0739241489445001	-0.632325935368293	-0.700260139124452	-0.669941452311469	0.338181688435117	0	0	0	0	0.244	0
CM000680.2_35306060-35307893(+)_1|1|1x0;1;1	I	K	S	F	S	W	S	S	D	L	I	K	-0.553071403155654	-0.676020605823417	-0.312574535007659	0.0960853889456597	-0.721442958836244	0.255098650373389	-0.706077555301623	-0.66758629073849	-0.668656602912323	-0.344605674757004	-0.613994413231347	0.159059837689284	0	0	0	0	0.362	0
CM000680.2_35306060-35307893(+)_1|1|1x0;2;2	G	K	A	F	S	Q	S	S	D	L	I	I	-0.499228569319274	-0.584648804459423	-0.576235690039743	-0.22648959351343	-0.78324139817687	0.0797263128251747	-0.771796878214889	-0.557777211830627	0.107128167112799	-0.702112085174897	-0.525149727668407	-0.304845994948399	0	0	0	0	0.288	0
CM000680.2_35306060-35307893(+)_1|1|1x0;3;3	S	K	S	F	S	Q	R	S	D	L	V	K	-1.0916627833255	-1.07914058244066	-0.603033292963888	0.364611528323324	-1.11246108241146	0.501755935984113	-1.19085002489139	-0.94343656502244	0.289570867631953	-0.983282131387702	-0.907177017126595	-0.248018786744711	0	0	0	0	0.326	0
CM000680.2_35306060-35307893(+)_1|2|1x0;1;4	S	K	S	F	S	Q	I	S	D	L	I	K	-1.0916627833255	-1.07914058244066	-0.603033292963888	0.364611528323324	-1.11246108241146	0.501755935984113	-1.19085002489139	-0.94343656502244	0.289570867631953	-0.983282131387702	-0.907177017126595	-0.248018786744711	0	0	0	0	0.27	0
CM000680.2_35306060-35307893(+)_1|2|1x0;2;5	R	K	A	F	S	Q	C	S	A	L	T	L	-0.328295943266435	-0.470231195234635	-0.461448619787342	-0.65420378988995	-0.700672351379946	-0.639688994208266	-0.667184378792252	0.322380139212786	0.183293924483486	-0.59177662601537	-0.587522305113384	-0.561412221640856	0	0	0	0	0.384	0
CM000680.2_35306060-35307893(+)_1|2|1x0;3;6	G	K	S	F	S	R	R	S	D	L	I	N	-0.396561709079551	-0.685133187194106	-0.181063808766253	-0.443101322011518	-0.745992217733967	0.124323408825851	-0.570174464606748	-0.584536057030621	-0.794140188196221	-0.783619350746005	0.274772684572693	-0.609010688469219	0	0	0	0	0.432	0
CM000680.2_35306060-35307893(+)_1|2|1x0;4;7	G	K	A	F	S	T	C	T	D	L	I	E	-0.189602353143811	-0.361279929876981	-0.519486710110134	-0.205597666526613	-0.501588084417359	0.229349035266993	-0.357324965050808	-0.503749794011563	-0.406477573113257	-0.571002395027301	-0.152961722228509	-0.163597553104068	0	0	0	0	0.192	0
CM000680.2_35306060-35307893(+)_1|2|1x0;5;8	S	R	S	C	S	Q	L	S	E	L	T	I	-0.181115375707413	-0.602976848237584	-0.271409839874499	-0.345454735716024	-0.427319205115241	-0.305131757348911	-0.436365603443667	0.0499533596868019	0.12354776097983	-0.634495587803499	-0.513366204345396	-0.733024075885813	0	0	0	0	0.39	0
CM000680.2_35337234-35337795(-)_1|1|1x0;1;1	G	K	H	F	S	Q	G	S	A	L	I	L	-0.328295943266435	-0.470231195234635	-0.461448619787342	-0.65420378988995	-0.700672351379946	-0.639688994208266	-0.667184378792252	0.322380139212786	0.183293924483486	-0.59177662601537	-0.587522305113384	-0.561412221640856	0	0	0	0	0.518	0
CM000680.2_35337234-35337795(-)_1|1|1x0;2;2	G	K	A	F	S	R	S	S	I	L	V	Q	-0.173255064337908	-0.758686808470949	-0.433294052412891	-0.890271086328491	-0.686255363345738	-0.471225926446224	-0.741366778600349	0.172704186748447	-0.797807571369548	-0.893852695985989	0.48945171333102	-0.740382011812612	0	0	0	0	0.588	0
CM000680.2_35337234-35337795(-)_1|1|1x0;3;3	G	K	A	F	S	Q	N	S	G	L	I	N	0.0911803803530069	-0.590635641008484	-0.620491693359843	-0.695576041459844	-0.567495025798542	-0.539643570616965	-0.740117885227704	-0.235872621638821	0.352738873091762	-0.73562223838564	-0.684763682228468	-0.685533245203614	0	0	0	0	0.662	0
CM000680.2_35337234-35337795(-)_1|1|1x0;4;4	G	K	S	Y	S	Q	S	S	N	L	F	R	-0.602300807260302	-0.783922660077171	0.434263295781198	-0.901269712537909	0.360017885693614	-0.754305193637665	-0.783067248279371	-0.765382159010837	0.219834477387867	-0.665977327030482	-0.803611202698799	-0.613311452910882	0	0	0	0	0.696	0
CM000680.2_75285368-75288638(+)_1|1|1x0;1;1	S	A	A	Y	D	T	L	V	E	L	T	V	-0.222528419285311	-0.200221962456561	-0.225662805080168	-0.207720251681632	-0.0126750393874414	-0.197655192807534	-0.298068719809414	-0.0948186103104866	-0.233976219593611	-0.317529825102323	-0.144693046024275	-0.0349176655019554	0	0	0	0	0.044	0
CM000680.2_75285368-75288638(+)_1|2|1x0;1;2	G	H	S	F	E	S	L	Q	D	L	S	V	-0.433922015344902	0.0145181866527286	-0.718173458259124	-0.380696462016164	-0.574447907869384	0.0211494300107806	-0.448154291246588	-0.441340554571044	-0.439522835162981	-0.221555676043428	-0.259799574737712	-0.155347666128766	0	0	0	0	0.18	0
CM000680.2_75285368-75288638(+)_1|3|1x0;1;3	G	S	S	H	D	T	L	Q	Q	L	T	A	-0.262116842224495	-0.51540546368948	-0.314160070369722	-0.40022573479866	-0.210339318329327	-0.640616343502456	-0.315574102146522	-0.325468977362159	-0.504777514779721	-0.568518930724178	-0.415829038106703	0.300062679055297	0	0	0	0	0.186	0
CM000680.2_75285368-75288638(+)_1|4|1x0;1;4	A	S	Q	F	R	T	A	S	T	Y	I	S	-0.11206215940093	-0.524898561553228	-0.693150515349304	-0.542371231434468	-0.4363000181303	-0.139487742644102	-0.439844090553475	-0.375893597584185	-0.537825027778234	-0.645261303040846	-0.372634228623622	0.302255172662257	0	0	0	0	0.086	0
CM000680.2_75285368-75288638(+)_1|5|1x0;1;5	N	R	T	F	A	S	K	H	A	V	K	L	-0.41888134517013	-0.384299574917694	-0.283134576607983	-0.103520427788922	-0.412376246634729	-0.631113520374562	-0.376258940529572	0.191709425028668	-0.384198563716269	-0.454216276378949	-0.278250989004723	-0.13870393796359	0	0	0	0	0.258	0
CM000680.2_76441149-76443177(-)_1|1|1x0;1;1	G	K	S	F	P	F	Q	S	S	L	S	Q	-0.190795141241009	-0.697261449161001	-0.429508108958511	-0.841216181413642	-0.754861896561071	-0.382985366023406	-0.627720158697511	-0.100587280293796	-0.533445153967654	-0.730225213044461	-0.662504421801331	0.485553889495749	0	0	0	0	0.104	0
CM000680.2_76441149-76443177(-)_1|1|1x0;2;2	D	H	R	A	S	Q	K	G	N	L	K	I	-0.351332578926653	-0.506132150764199	-0.725532418718806	-0.698993717462913	0.387553683143042	-0.677147518392985	-0.764623545282135	-0.754714541417289	0.349594008918941	-0.647398576202985	-0.759129597940181	-0.706735217321633	0	0	0	0	0.986	0
CM000680.2_76441149-76443177(-)_1|2|1x0;1;3	K	S	Q	F	E	R	K	K	D	L	E	L	-0.273869346583531	-0.354853105604063	-0.158331326762332	-0.155150495366041	-0.434904277972852	0.060091434588282	-0.292414155637545	-0.213872759413406	-0.742290995521769	-0.473989063874191	0.169817664021002	-0.37610975104128	0	0	0	0	0.162	0
CM000680.2_76441149-76443177(-)_1|3|1x0;1;4	S	Y	A	T	L	R	E	E	S	L	L	S	-0.428864639473399	-0.427456973455976	-0.638641817613002	-0.455387283636696	-0.804314729443871	-0.572760891584695	-0.535136636696325	0.0518270954130622	-0.820202612488904	-0.766241254836004	0.306898835712881	-0.692168099811356	0	0	0	0	0.224	0
CM000680.2_76441149-76443177(-)_1|4|1x0;1;5	G	Q	A	F	S	Q	T	W	F	L	K	A	-0.0785089503021708	-0.0397468712353709	-0.324808496394974	-0.281166774033647	-0.0289877659091978	-0.188112269910186	-0.323079972034239	-0.198043263184196	-0.0918600373859031	-0.473433067536622	-0.0068740385082108	-0.459276887575813	0	0	0	0	0.288	0
CM000680.2_76441149-76443177(-)_1|4|1x0;2;6	G	R	R	F	K	E	P	W	F	L	K	N	-0.000100551741635271	-0.0616014571052535	-0.183940083748246	-0.107344207097421	0.043576219559009	-0.0459563336164476	-0.195113007019532	-0.246943123524338	-0.272456250662509	-0.162320204882711	-0.0137275333250103	-0.249489447396287	0	0	0	0	0.08	0
CM000680.2_76441149-76443177(-)_1|5|1x0;1;7	G	N	L	F	T	N	L	D	S	L	N	A	-0.232339198545346	-0.114059718254513	-0.474299927340542	-0.184798850016402	-0.285225991767637	-0.481441389703828	-0.326216353984407	-0.0627217420617983	-0.500241428108235	-0.548023649670252	0.0494011992886775	-0.235232505601765	0	0	0	0	0.256	0
CM000680.2_76441149-76443177(-)_1|6|1x0;1;8	G	K	I	F	R	T	Y	H	Q	M	V	L	-0.383668297823636	-0.703240719244598	-0.226679589209604	-0.28839171927629	-0.398912445881075	-0.69782233808986	-0.258765736381065	0.0569896476761339	-0.604381735732285	-0.584817405651781	-0.326588937748662	0.223281673657855	0	0	0	0	0.178	0
CM000680.2_78992000-78995624(+)_1|1|1x0;1;1	C	A	E	F	F	K	W	A	D	F	L	E	-0.202138801645345	-0.391168011986606	-0.376900901455963	-0.09286367912666	-0.459447097163504	0.055251376555728	-0.282150904036308	-0.443388467119206	-0.301709742217149	-0.543857380852969	-0.0438156730808406	-0.182998543816522	0	0	0	0	0.12	0
CM000680.2_78992000-78995624(+)_1|2|1x0;1;2	A	K	V	F	G	S	D	S	A	L	Q	I	-0.224834164713953	-0.49830730626762	-0.445375859117286	-0.538431567000424	-0.414168621438352	-0.506862004439373	-0.496447293329371	0.0169832972994557	-0.280411443914762	-0.549762317132216	-0.316323617245523	-0.386000017378272	0	0	0	0	0.07	0
CM000680.2_78992000-78995624(+)_1|2|1x0;2;3	G	N	R	F	S	T	K	G	N	L	K	V	-0.212044408697092	-0.538710852124203	-0.680192173840337	-0.697391034228896	0.591015221507854	-0.766108562076529	-0.667380071844056	-0.756978492531333	-0.675094172707934	-0.711591058084006	-0.720501700246828	0.681884653552954	0	0	0	0	0.944	0
CM000680.2_78992000-78995624(+)_1|3|1x0;1;4	H	R	V	L	S	C	Q	S	A	L	K	M	-0.298426923758154	-0.414322174147183	-0.25338680313891	-0.490854588684764	-0.371958075815653	-0.39058035489545	-0.46878829231946	0.08138271576992	-0.321815482482476	-0.0962834962179773	-0.204987764485473	-0.274902482577163	0	0	0	0	0.198	0
CM000680.2_78992000-78995624(+)_1|3|1x0;2;5	G	R	A	F	T	T	K	G	N	L	K	T	-0.159949577539531	-0.539121704416995	-0.687548638143159	-0.671018981734701	0.568351531777739	-0.729624553690069	-0.663511677214971	-0.789849744397119	-0.661952740902923	-0.678887812710254	-0.718412661788995	0.674549936183851	0	0	0	0	0.986	0
CM000680.2_78992000-78995624(+)_1|4|1x0;1;6	Q	K	K	F	T	N	A	V	V	L	Q	Q	0.0266925398372477	-0.22449933704856	-0.311892173995945	-0.441925260399586	-0.0248745704830956	-0.293157249906763	-0.237764250204723	-0.185251720671175	-0.108661972840892	-0.187508793172565	-0.363198282198932	0.00787932873601507	0	0	0	0	0.176	0
CM000680.2_78992000-78995624(+)_1|5|1x0;1;7	G	K	P	F	A	C	K	S	A	L	E	I	-0.189366324440764	-0.541853574017227	-0.383554842729867	-0.658559386732392	-0.481769230297186	-0.459544387255387	-0.680506958002667	-0.102524232792014	-0.362684597956637	-0.121966068750629	-0.557958585414013	-0.30545980146568	0	0	0	0	0.204	0
CM000680.2_78992000-78995624(+)_1|5|1x0;2;8	R	R	G	C	S	T	M	G	N	L	K	Q	-0.211642209381581	-0.468189598794907	-0.74991258596654	-0.752268785640147	0.471488405482355	-0.782056323572172	-0.620691226299573	-0.779963194826143	-0.66637413746867	-0.739700058640675	-0.673227931530519	0.460264821064634	0	0	0	0	0.452	0
CM000680.2_78992000-78995624(+)_1|6|1x0;1;9	G	K	T	F	S	S	A	S	A	L	Q	I	-0.224834164713953	-0.49830730626762	-0.445375859117286	-0.538431567000424	-0.414168621438352	-0.506862004439373	-0.496447293329371	0.0169832972994557	-0.280411443914762	-0.549762317132216	-0.316323617245523	-0.386000017378272	0	0	0	0	0.018	0
CM000681.2_2833634-2834849(+)_1|1|1x0;1;1	G	K	V	F	N	R	R	H	S	L	S	E	-0.161123823634273	-0.26203471749591	-0.58219170143059	-0.515068317130038	-0.808935707474726	-0.361221571905535	-0.574178662992543	0.0424926403725652	-0.903503922460804	-0.916544019190917	0.166008521250473	-0.499743959176415	0	0	0	0	0.462	0
CM000681.2_2833634-2834849(+)_1|1|1x0;2;2	G	R	A	F	T	H	S	S	T	L	T	R	-0.370686389430726	-0.892416564495925	0.149579278847192	-0.89561370347281	-0.771770878438118	0.31445973910605	-0.826517776072791	-0.453235322400219	-0.66442624569154	-0.763407665070496	-0.699668565744845	0.439726774628148	0	0	0	0	0.824	0
CM000681.2_2833634-2834849(+)_1|1|1x0;3;3	G	K	A	F	N	R	I	S	S	L	T	Q	-0.344023154273683	-0.493856103414675	-0.670983404848802	-0.695955309611073	-0.811250901957461	-0.54307028139347	-0.731214671648212	0.0200414712811149	-0.661571249416216	-0.773291443903716	0.467638002463717	-0.684384921915014	0	0	0	0	0.396	0
CM000681.2_2833634-2834849(+)_1|1|1x0;4;4	G	K	S	F	C	Q	S	S	Y	L	I	L	-0.359289170815506	-0.478328315901244	-0.498005972475041	-0.307370162472831	-0.511122686611426	-0.478708580033243	-0.35285615902017	-0.261713531536483	-0.146338126105139	-0.169393930122805	-0.438466201996871	-0.484207187424275	0	0	0	0	0.132	0
CM000681.2_2833634-2834849(+)_1|1|1x0;5;5	G	K	A	F	S	D	R	S	S	L	N	Q	-0.333164191032043	-0.499947973905784	-0.540881620064416	-0.67370745211768	-0.511509071773688	-0.341378741001632	-0.658396384889569	-0.113233265609925	-0.488863047644499	0.175842724732916	-0.689126551357028	-0.507757072489612	0	0	0	0	0.756	0
CM000681.2_2833634-2834849(+)_1|1|1x0;6;6	G	R	A	F	S	Q	R	S	S	L	V	R	-0.637537519110112	-0.776369191411345	0.510724798309693	-0.888107441402006	-0.771369780810936	-0.528234541348983	-0.81528094339667	0.0870432127824573	0.413305756892375	-0.755405684383695	-0.757726353026557	-0.600420784700877	0	0	0	0	0.964	0
CM000681.2_2833634-2834849(+)_1|1|1x0;7;7	G	K	A	F	S	Q	S	S	S	L	V	T	-0.110306009115827	-0.441178519408307	-0.61742986544485	-0.842791053805278	-0.728708375782308	-0.539102722349343	-0.818981105497102	0.248906712011597	0.488548803510418	-0.710742194812422	-0.713713650034527	-0.655062101749905	0	0	0	0	0.844	0
CM000681.2_2852335-2853949(+)_1|1|1x0;1;1	G	Q	A	Y	S	C	R	S	H	L	R	M	-0.402290999536587	-0.446852337822815	-0.393864438366425	-0.220473468747647	-0.395974209376863	-0.646445938124768	0.00363439020147074	-0.460798147570863	-0.352183751924573	-0.381252808631839	-0.26356445979912	-0.308446787343474	0	0	0	0	0.412	0
CM000681.2_2852335-2853949(+)_1|1|1x0;2;2	G	K	T	F	P	R	T	S	S	L	N	R	-0.696485127749992	-0.784661855212537	0.355293865724709	-0.808944274922236	-0.812809750820448	-0.508851108373497	-0.782307738300145	0.0817202159654705	-0.68398751803095	-0.882235275941642	0.428735529238107	-0.643031544438418	0	0	0	0	0.556	0
CM000681.2_2852335-2853949(+)_1|1|1x0;3;3	G	K	A	F	I	D	F	S	S	L	T	S	-0.403425879792927	-0.513363282771387	-0.646813601158241	-0.346756993800368	-0.522872579330455	-0.235684081684765	-0.703126789863524	-0.407343233976465	-0.600571838584185	0.250849590445098	-0.718236853874004	-0.58291847824299	0	0	0	0	0.22	0
CM000681.2_2852335-2853949(+)_1|1|1x0;4;4	G	K	A	F	S	Y	S	S	T	F	R	R	-0.523971005181036	-0.823439377596171	0.27592586622048	-0.816843604271256	-0.77314273569466	-0.153386132044712	-0.753297433240937	-0.384452233066565	-0.613697121353822	-0.657018583512289	-0.696672941853658	0.262311653396971	0	0	0	0	0.41	0
CM000681.2_2852335-2853949(+)_1|1|1x0;5;5	A	E	A	F	S	Y	S	S	T	F	R	R	-0.523971005181036	-0.823439377596171	0.27592586622048	-0.816843604271256	-0.77314273569466	-0.153386132044712	-0.753297433240937	-0.384452233066565	-0.613697121353822	-0.657018583512289	-0.696672941853658	0.262311653396971	0	0	0	0	0.346	0
CM000681.2_2852335-2853949(+)_1|1|1x0;6;6	G	E	A	F	S	Y	S	S	A	F	R	R	-0.645146579224169	-0.830056060170648	0.544525220771072	-0.867265674978437	-0.689763164913327	-0.646041618330714	-0.688471695675847	0.00475592135204956	-0.580946585599547	-0.722475085855881	-0.742167361387742	0.220661220755614	0	0	0	0	0.392	0
CM000681.2_2852335-2853949(+)_1|1|1x0;7;7	G	K	T	F	I	Y	L	Q	S	F	R	R	-0.574784556690285	-0.745397717304733	0.467411886059217	-0.755201734076158	-0.597407243774499	-0.616027918078554	-0.672640267354127	-0.137844685455867	-0.628933444371032	-0.78305841958552	-0.598054359295904	0.498176025517361	0	0	0	0	0.132	0
CM000681.2_2852335-2853949(+)_1|1|1x0;8;8	G	K	T	F	I	Y	P	Q	S	F	R	R	-0.574784556690285	-0.745397717304733	0.467411886059217	-0.755201734076158	-0.597407243774499	-0.616027918078554	-0.672640267354127	-0.137844685455867	-0.628933444371032	-0.78305841958552	-0.598054359295904	0.498176025517361	0	0	0	0	0.128	0
CM000681.2_2852335-2853949(+)_1|1|1x0;9;9	G	K	A	F	S	H	P	S	S	F	R	G	-0.270992670983717	-0.445530344234369	-0.310302278985531	-0.582567318035124	-0.652211519150917	-0.306462499579764	-0.563779504145045	-0.203689388830132	-0.51306261170307	-0.654413146532218	-0.588243251781979	0.501816315145393	0	0	0	0	0.32	0
CM000681.2_2852335-2853949(+)_1|1|1x0;10;10	G	K	T	F	N	W	P	I	S	L	R	K	-0.232552422480674	-0.579970494220335	-0.205887151005647	-0.184676839647298	-0.483201492494162	-0.206676146274281	-0.405692863037319	-0.0460867164143396	-0.303674536925021	-0.264159197850152	-0.520492266958816	0.167856229813078	0	0	0	0	0.146	0
CM000681.2_2852335-2853949(+)_1|1|1x0;11;11	G	K	A	F	S	L	S	A	C	F	R	E	-0.0729058337944198	-0.164468801221771	-0.0984612193558401	-0.208237160969906	-0.375360816686974	-0.062542475337716	-0.239961653137049	-0.0935932962351402	-0.239050185513245	-0.391195541236401	-0.227626390396202	0.0294828790664147	0	0	0	0	0.148	0
CM000681.2_2852335-2853949(+)_1|1|1x0;12;12	G	K	A	F	Y	C	H	I	S	L	Q	K	-0.255522296110343	-0.61821147742904	-0.20676088860949	-0.416256897400535	-0.449498212302259	-0.00263361399835481	-0.538749609645066	-0.182880218455521	-0.30638249128154	-0.0269518389974158	-0.51325582522201	-0.379645724817114	0	0	0	0	0.202	0
CM000681.2_2852335-2853949(+)_1|1|1x0;13;13	G	K	A	F	S	W	P	E	L	L	Q	Q	-0.116811447964189	-0.494134736228596	-0.119249415045452	-0.293085931508916	-0.17040134537425	-0.313535144944769	-0.263664586043176	-0.00576569474940142	-0.218075600653879	-0.21228149333639	-0.0342158262691706	-0.123106490388455	0	0	0	0	0.076	0
CM000681.2_2852335-2853949(+)_1|1|1x0;14;14	G	K	V	F	K	W	P	S	S	L	P	I	-0.225293019987275	-0.540895749518796	-0.45900727227963	-0.493214342949267	-0.551670300901517	-0.439032160923714	-0.599143910810994	-0.031952632024461	-0.46217727998475	-0.60700084354083	-0.508794249467142	0.327580003133192	0	0	0	0	0.052	0
CM000681.2_2852335-2853949(+)_1|1|1x0;15;15	G	K	A	F	N	C	S	S	S	L	R	R	-0.701766023241132	-0.825544490008888	0.613376081316904	-0.845358619357031	-0.73995199072088	-0.416796757135325	-0.85226804755822	-0.0707514452004571	-0.589525884826326	-0.463898979381289	-0.660854380739296	-0.388320283994508	0	0	0	0	0.854	0
CM000681.2_2877243-2878326(+)_1|1|1x0;1;1	G	K	L	F	T	H	S	S	S	L	I	R	-0.626169886105035	-0.807712929605991	0.548962924428533	-0.852911772681958	-0.720763294412751	-0.512653540577637	-0.808849613270005	0.090262642125522	-0.601264707133893	-0.748803047270109	-0.732111007583256	0.453907256295381	0	0	0	0	0.834	0
CM000681.2_2877243-2878326(+)_1|1|1x0;2;2	G	K	A	F	S	R	P	S	Y	L	Q	T	-0.321749878578272	-0.385168870436644	-0.679188919305562	-0.339446660240179	-0.451273282337631	-0.506914102995978	-0.450164105761812	-0.499533201971319	-0.575021431306197	-0.59655458143425	0.33276766256979	-0.648287481424282	0	0	0	0	0.268	0
CM000681.2_2877243-2878326(+)_1|1|1x0;3;3	G	K	T	F	L	R	S	H	S	L	T	E	-0.161123823634273	-0.26203471749591	-0.58219170143059	-0.515068317130038	-0.808935707474726	-0.361221571905535	-0.574178662992543	0.0424926403725652	-0.903503922460804	-0.916544019190917	0.166008521250473	-0.499743959176415	0	0	0	0	0.378	0
CM000681.2_2877243-2878326(+)_1|1|1x0;4;4	G	K	G	F	S	C	P	K	S	F	R	A	-0.235715409691896	-0.25476664764318	-0.22665038225558	-0.267484223947171	-0.231478558891375	-0.257912602397931	-0.515670034899791	-0.072526334284207	-0.286871349599105	-0.104418364343649	0.0525067939169007	-0.131811248578225	0	0	0	0	0.124	0
CM000681.2_2877243-2878326(+)_1|1|1x0;5;5	G	K	A	F	R	C	Q	K	S	F	R	V	-0.251376061200905	-0.275564973957299	-0.242267913515058	-0.324736405639471	-0.233490469163965	-0.237191839513929	-0.50466138312309	-0.106981825778478	-0.343541967105016	-0.251627040547166	0.0364461462563971	-0.143390955614882	0	0	0	0	0.14	0
CM000681.2_2877243-2878326(+)_1|1|1x0;6;6	G	K	A	Y	C	W	A	T	S	F	Q	R	-0.72732243301807	-0.886866612485226	0.388353266943656	-0.756761600670754	-0.709669307482762	-0.524106810882176	-0.670488871417473	-0.0117910826951156	-0.548233277175717	-0.668062408044008	-0.56116850736866	0.236838558611798	0	0	0	0	0.068	0
CM000681.2_2877243-2878326(+)_1|1|1x0;7;7	G	K	A	F	G	W	P	S	S	L	H	K	-0.343487870687477	-0.756956108394614	-0.349140468164411	-0.378449458730541	-0.638532774272343	-0.191816297343909	-0.547184477169694	-0.273658701764222	-0.501099646552106	-0.361570225310729	-0.678781306743802	0.349688557620668	0	0	0	0	0.152	0
CM000681.2_2877243-2878326(+)_1|2|1x0;1;8	G	K	T	Y	G	W	S	S	S	L	H	K	-0.343487870687477	-0.756956108394614	-0.349140468164411	-0.378449458730541	-0.638532774272343	-0.191816297343909	-0.547184477169694	-0.273658701764222	-0.501099646552106	-0.361570225310729	-0.678781306743802	0.349688557620668	0	0	0	0	0.214	0
CM000681.2_2877243-2878326(+)_1|3|1x0;1;9	G	K	A	F	S	C	P	K	A	F	Q	G	-0.588375208502166	-0.191735554681908	-0.11737088243917	-0.239561692913848	-0.234318142656083	-0.412459706234986	-0.293879392501391	-0.130052700373278	-0.358285551743479	-0.0948738918009741	-0.149187630365499	-0.283401156655158	0	0	0	0	0.056	0
CM000681.2_2896701-2897292(-)_1|1|1x0;1;1	G	K	A	F	F	R	S	F	Y	L	I	I	-0.370552629372991	-0.401240470450079	-0.488161681999107	-0.13524695630596	-0.463861805170433	-0.336749718304395	-0.514030737390677	-0.23866578927129	-0.575438107128718	-0.513420021725336	0.206656402475716	-0.472566970235907	0	0	0	0	0.214	0
CM000681.2_2896701-2897292(-)_1|1|1x0;2;2	G	N	T	Y	S	W	P	S	D	L	R	V	-0.339318161091666	-0.483714324683038	-0.378341613698303	-0.243436976656722	-0.605861870671313	0.0845548195038117	-0.564096935714179	-0.560942461403245	-0.631812505650376	-0.435330789308311	-0.326966031401962	0.0451617305443691	0	0	0	0	0.18	0
CM000681.2_2896701-2897292(-)_1|2|1x0;1;3	G	K	S	F	S	S	P	S	S	F	K	G	-0.429139784386675	-0.332241175646166	-0.419453145853827	-0.418190943969337	-0.300543016509081	-0.446826801125872	-0.150088798389984	-0.289485685301337	-0.0871450506501064	-0.503991568263695	-0.460641056425051	-0.300343831384855	0	0	0	0	0.224	0
CM000681.2_2896701-2897292(-)_1|3|1x0;1;4	T	K	A	F	G	R	L	S	S	L	Q	R	-0.696485127749992	-0.784661855212537	0.355293865724709	-0.808944274922236	-0.812809750820448	-0.508851108373497	-0.782307738300145	0.0817202159654705	-0.68398751803095	-0.882235275941642	0.428735529238107	-0.643031544438418	0	0	0	0	0.532	0
CM000681.2_2916852-2918286(+)_1|1|1x0;1;1	R	T	V	F	T	H	L	S	S	L	K	R	-0.626169886105035	-0.807712929605991	0.548962924428533	-0.852911772681958	-0.720763294412751	-0.512653540577637	-0.808849613270005	0.090262642125522	-0.601264707133893	-0.748803047270109	-0.732111007583256	0.453907256295381	0	0	0	0	0.398	0
CM000681.2_2916852-2918286(+)_1|2|1x0;1;2	G	Q	T	F	Q	H	P	R	Y	L	S	H	-0.258371305618422	-0.315228787133349	-0.179332827908667	-0.30186640597986	-0.272822273531913	-0.205286399390877	-0.192281323493217	-0.353654777908317	-0.488540362061758	-0.240442844208767	-0.0524867920822837	-0.085001133519836	0	0	0	0	0.096	0
CM000681.2_2916852-2918286(+)_1|2|1x0;2;3	R	M	A	F	N	G	F	A	S	F	T	R	-0.667761137389235	-0.850341896149401	0.422648847256375	-0.770921589652973	-0.670406415032312	-0.34574883256304	-0.695069947037479	-0.0533258162962031	-0.302610281793853	-0.122596820356889	-0.574994191328986	-0.258180686742992	0	0	0	0	0.268	0
CM000681.2_2916852-2918286(+)_1|2|1x0;3;4	G	R	A	F	I	Y	P	S	T	F	Q	R	-0.523971005181036	-0.823439377596171	0.27592586622048	-0.816843604271256	-0.77314273569466	-0.153386132044712	-0.753297433240937	-0.384452233066565	-0.613697121353822	-0.657018583512289	-0.696672941853658	0.262311653396971	0	0	0	0	0.14	0
CM000681.2_2916852-2918286(+)_1|2|1x0;4;5	G	K	A	F	T	Y	P	Q	A	F	Q	R	-0.511555067917962	-0.62404479098779	0.409434991723496	-0.805461728312849	-0.560173591500307	-0.550326007169098	-0.55123257274857	-0.0462246475282803	-0.537318722514819	-0.64529846244436	-0.523067271684779	0.206044157570938	0	0	0	0	0.192	0
CM000681.2_2916852-2918286(+)_1|2|1x0;5;6	G	K	T	F	S	W	S	E	T	L	R	V	-0.297885264841176	-0.334853698321396	-0.247106044619634	-0.223955035640027	-0.453120555809933	-0.0899121900402594	-0.476967846167446	-0.107536135279845	-0.283908873176014	-0.177355882238028	-0.15339834895649	-0.191023392373336	0	0	0	0	0.192	0
CM000681.2_2916852-2918286(+)_1|2|1x0;6;7	G	K	A	F	T	S	S	R	S	F	Q	G	-0.79733616849787	-0.381125424221707	-0.194829740289761	-0.322487831274541	-0.434689103500663	-0.724758981586459	-0.364963565906976	0.024299135817578	-0.646595232503074	-0.00966356499914313	-0.596810058097115	-0.520008087081269	0	0	0	0	0.114	0
CM000681.2_2916852-2918286(+)_1|2|1x0;7;8	G	K	A	F	T	W	S	S	T	F	R	E	-0.235346620360726	-0.439493496004256	-0.468292286248629	-0.447355319180939	-0.584323994343046	0.0219045974375623	-0.663761344582367	-0.223513352786115	-0.405610279472204	-0.641916742180882	-0.190780468904144	0.259380536999308	0	0	0	0	0.338	0
CM000681.2_2916852-2918286(+)_1|2|1x0;8;9	G	K	A	F	T	S	S	R	S	F	R	G	-0.79733616849787	-0.381125424221707	-0.194829740289761	-0.322487831274541	-0.434689103500663	-0.724758981586459	-0.364963565906976	0.024299135817578	-0.646595232503074	-0.00966356499914313	-0.596810058097115	-0.520008087081269	0	0	0	0	0.19	0
CM000681.2_2916852-2918286(+)_1|2|1x0;9;10	G	K	T	F	T	W	S	S	T	F	R	E	-0.235346620360726	-0.439493496004256	-0.468292286248629	-0.447355319180939	-0.584323994343046	0.0219045974375623	-0.663761344582367	-0.223513352786115	-0.405610279472204	-0.641916742180882	-0.190780468904144	0.259380536999308	0	0	0	0	0.268	0
CM000681.2_2916852-2918286(+)_1|2|1x0;10;11	G	K	A	F	T	S	S	R	A	F	Q	G	-0.750380661707151	-0.33000909720659	-0.340537746992415	-0.287101515553375	-0.360853094502018	-0.667146305911823	-0.386541840554126	-0.0328112408372299	-0.473783299622818	-0.189320475258941	-0.388079952649603	-0.375069213863267	0	0	0	0	0.104	0
CM000681.2_2916852-2918286(+)_1|2|1x0;11;12	G	K	T	F	T	W	S	S	T	L	H	N	-0.163219100131529	-0.661744028049365	-0.35868881399227	-0.680511863567049	-0.475540813156454	0.165650824148826	-0.708056799537903	-0.430536416637445	-0.364512697008897	-0.600027034217772	-0.403457261456042	0.249682827937829	0	0	0	0	0.42	0
CM000681.2_2916852-2918286(+)_1|2|1x0;12;13	G	M	S	F	K	W	H	S	S	F	R	N	-0.1585785556204	-0.655711245314348	-0.41521538510638	-0.519320755762636	-0.406930875674451	-0.33590200184637	-0.5825600817073	-0.223134621384957	-0.28742821332251	-0.562134967843845	-0.415242777741	0.31612189352453	0	0	0	0	0.152	0
CM000681.2_2933491-2934853(-)_1|1|1x0;1;1	G	K	A	F	I	C	P	S	S	F	R	G	-0.391684327541475	-0.345191380018843	-0.29146424639451	-0.348865977805081	-0.565160416488971	-0.283887579269946	-0.394520776987348	-0.186581358445049	-0.303213129010112	-0.244994346348207	-0.380417064450721	-0.266790175399212	0	0	0	0	0.156	0
CM000681.2_2933491-2934853(-)_1|1|1x0;2;2	G	K	T	F	M	Y	Y	S	Y	L	T	R	-0.484634386015111	-0.674400524095459	0.169660876081616	-0.614901181448474	-0.387332143854455	-0.437062004454114	-0.484660038438334	-0.521021249201478	-0.497046332209701	-0.251204481366664	-0.602704060029779	0.0287884011127651	0	0	0	0	0.212	0
CM000681.2_2933491-2934853(-)_1|1|1x0;3;3	G	K	A	F	S	C	P	S	Y	F	R	E	-0.133764814542813	-0.300741065047306	-0.353729124902674	-0.0911232546438789	-0.146496709269691	-0.178175250722122	-0.331877586874897	-0.320404714066253	-0.278543526175735	-0.126412941931862	-0.132151218903527	-0.196762059983095	0	0	0	0	0.114	0
CM000681.2_2933491-2934853(-)_1|1|1x0;4;4	G	K	S	F	S	C	Y	S	S	F	R	D	-0.339651338183994	-0.269102836625213	-0.326362188325698	-0.385886158671718	-0.498650990988396	-0.301406212586007	-0.365617540842215	-0.201341171125636	-0.438972396357883	-0.256572626865334	-0.179144613323684	-0.162851972816425	0	0	0	0	0.364	0
CM000681.2_2933491-2934853(-)_1|2|1x0;1;5	G	K	A	F	T	C	Y	S	S	L	R	E	-0.251527011886145	-0.328996053354786	-0.321567323116155	-0.49378565714781	-0.610118720211167	-0.162114989697316	-0.569261169843537	-0.15930244512673	-0.372310941712827	-0.334933134325768	-0.196845253283859	-0.309245254494383	0	0	0	0	0.336	0
CM000681.2_2933491-2934853(-)_1|2|1x0;2;6	G	K	A	F	R	Y	P	S	S	L	R	A	-0.2925277058171	-0.460813038872958	-0.605621889400172	-0.481870264407074	-0.584840625018134	-0.593384882948269	-0.541386411296055	-0.159997902802348	-0.620430631151112	-0.659084102756746	-0.657364852596292	0.438011721850704	0	0	0	0	0.236	0
CM000681.2_2933491-2934853(-)_1|2|1x0;3;7	G	K	A	F	G	C	P	T	Y	F	R	R	-0.479467788881062	-0.705157041959234	0.170218071097932	-0.54761394038226	-0.112121604261299	-0.382942983632248	-0.342645706134658	-0.43620108697761	-0.392922835735844	-0.0350963293614163	-0.431917597470828	-0.344136778901083	0	0	0	0	0.13	0
CM000681.2_2933491-2934853(-)_1|2|1x0;4;8	G	K	A	Y	S	F	S	S	S	L	R	I	-0.198886159570544	-0.695701004193624	-0.42337034441066	-0.816937354592923	-0.721232496069438	-0.41353395111777	-0.663137955929462	-0.07055894005797	-0.614016476835648	-0.711107413181048	-0.69564183504874	0.524264525961097	0	0	0	0	0.364	0
CM000681.2_2933491-2934853(-)_1|2|1x0;5;9	G	K	A	F	S	C	H	S	S	L	R	E	-0.251527011886145	-0.328996053354786	-0.321567323116155	-0.49378565714781	-0.610118720211167	-0.162114989697316	-0.569261169843537	-0.15930244512673	-0.372310941712827	-0.334933134325768	-0.196845253283859	-0.309245254494383	0	0	0	0	0.418	0
CM000681.2_2933491-2934853(-)_1|2|1x0;6;10	G	K	A	F	S	H	A	Q	Y	F	Q	K	-0.302554488640968	-0.453185873868447	-0.191773497319674	-0.18455113613185	-0.388648517927745	-0.267109068842083	-0.25941176937687	-0.492484236672862	-0.537799184682988	-0.331064643284366	-0.306563377630968	-0.0907538636730836	0	0	0	0	0.114	0
CM000681.2_2933491-2934853(-)_1|2|1x0;7;11	G	K	A	Y	S	C	S	S	S	L	R	V	-0.256588680399278	-0.49598481588576	-0.553006495330798	-0.61346263085087	-0.465298379736691	-0.398397860019923	-0.679181851260262	-0.28493447055507	-0.525056907183896	-0.391949044235534	-0.558077383921863	-0.184747037002221	0	0	0	0	0.406	0
CM000681.2_2933491-2934853(-)_1|2|1x0;8;12	G	K	T	F	R	Y	L	A	S	L	Q	A	-0.347783163382841	-0.415531059027618	-0.545493206696954	-0.371894126357074	-0.494652954427723	-0.527474046701313	-0.589590104427894	-0.086169158320539	-0.524050112619484	-0.674002381089815	-0.62169580170318	0.454458168894757	0	0	0	0	0.124	0
CM000681.2_7082877-7083741(+)_1|1|1x0;1;1	F	K	V	F	S	T	K	S	S	L	T	R	-0.722120801927407	-0.810987984802194	0.547848841553226	-0.863223854786803	-0.669683632525207	-0.568395554241073	-0.740661635422275	0.0280790745549604	-0.537047860792639	-0.788867457971825	-0.595174333725909	-0.0154726472409915	0	0	0	0	0.634	0
CM000681.2_7082877-7083741(+)_1|1|1x0;2;2	G	K	S	Y	S	S	R	S	Y	L	A	V	-0.229193299138509	-0.469484716632849	-0.523955151673903	-0.364667282924361	-0.278891255577841	-0.441703454948049	-0.32846641722216	-0.373682621453275	-0.295340887218573	-0.293003611527551	-0.239891686623066	-0.282903495190311	0	0	0	0	0.124	0
CM000681.2_7082877-7083741(+)_1|1|1x0;3;3	G	K	T	F	S	S	R	S	Y	L	T	V	-0.229193299138509	-0.469484716632849	-0.523955151673903	-0.364667282924361	-0.278891255577841	-0.441703454948049	-0.32846641722216	-0.373682621453275	-0.295340887218573	-0.293003611527551	-0.239891686623066	-0.282903495190311	0	0	0	0	0.13	0
CM000681.2_7082877-7083741(+)_1|1|1x0;4;4	G	K	T	F	S	N	S	S	Y	L	R	P	0.0170526475261666	-0.519976469618113	-0.284602559357802	-0.280778038315796	-0.0438813849763754	-0.206499507695908	-0.0853391085644527	-0.181860342899193	-0.0944025548520381	-0.0454994978529053	-0.189046469580369	-0.142554565090243	0	0	0	0	0.384	0
CM000681.2_7082877-7083741(+)_1|1|1x0;5;5	F	R	E	F	R	T	Q	S	I	F	T	R	-0.408564091993524	-0.814091845217965	0.180329675909018	-0.797758628462524	-0.395501373041066	0.0502295688693454	-0.589195949038718	-0.246071215058529	-0.446131597320311	-0.533374794041314	-0.311949066493318	-0.0797128756185189	0	0	0	0	0.368	0
CM000681.2_7082877-7083741(+)_1|1|1x0;6;6	G	K	A	F	G	T	R	S	S	L	S	S	-0.220611679266005	-0.474359828661483	-0.609303594991729	-0.454186681545036	-0.545634361013438	-0.584867584862927	-0.43291468289079	-0.245560618881416	-0.386176761086282	-0.655822549200491	-0.482655020260663	0.101664926285432	0	0	0	0	0.348	0
CM000681.2_7082877-7083741(+)_1|1|1x0;7;7	G	R	T	F	R	R	R	S	N	L	T	Q	-0.195925603984627	-0.502646504985937	-0.751331956647664	-0.661321693459148	-0.157184415584067	-0.720358375864765	-0.604412360064639	-0.6247765351132	-0.729682559332198	-0.79234740744309	0.351409426485002	-0.786903011090954	0	0	0	0	0.66	0
CM000681.2_7082877-7083741(+)_1|1|1x0;8;8	G	K	S	F	T	N	S	F	S	L	T	I	-0.180409667488083	-0.165073059852831	-0.327025590028151	-0.291596997292481	-0.558438418617229	-0.537460574151703	-0.404836884111992	0.0253265048024518	-0.409914393559071	-0.501826430313407	-0.395476255145977	0.0290578483035409	0	0	0	0	0.114	0
CM000681.2_7082877-7083741(+)_1|1|1x0;9;9	G	K	S	F	N	V	L	S	S	V	K	K	-0.26388968278806	-0.789155247456145	-0.404555116660194	-0.717283332741992	-0.687840858199183	-0.189515698924252	-0.805638761155617	-0.335344905740808	-0.621477796367771	-0.492511970492141	-0.665500351356915	0.236767296768607	0	0	0	0	0.266	0
CM000681.2_7082877-7083741(+)_1|1|1x0;10;10	G	K	S	F	T	S	N	S	Y	L	S	V	-0.229193299138509	-0.469484716632849	-0.523955151673903	-0.364667282924361	-0.278891255577841	-0.441703454948049	-0.32846641722216	-0.373682621453275	-0.295340887218573	-0.293003611527551	-0.239891686623066	-0.282903495190311	0	0	0	0	0.142	0
CM000681.2_7518945-7520946(+)_1|1|1x0;1;1	G	R	A	F	R	R	S	S	G	L	S	Q	-0.0153544084132018	-0.656879273148856	-0.663140156594383	-0.693774099924285	-0.612093155728102	-0.605931128926096	-0.73025577304125	0.0402382802310204	-0.657967741652681	-0.822188336556688	0.487629646295051	-0.712188609992968	0	0	0	0	0.584	0
CM000681.2_7518945-7520946(+)_1|1|1x0;2;2	G	K	S	F	S	H	G	A	T	L	A	Q	-0.110789241310159	-0.490705061875311	-0.545121682768473	-0.7894945282489	-0.685146054470421	0.0699734834286802	-0.716269807035047	-0.311389149138628	-0.611578170357814	-0.674327699310775	-0.625747564652531	0.411657368364703	0	0	0	0	0.486	0
CM000681.2_7518945-7520946(+)_1|1|1x0;3;3	G	K	A	F	G	W	R	S	T	L	L	K	-0.482653658136788	-0.821941663571296	-0.356762032192188	-0.48070276256355	-0.691894252976019	0.109748845756864	-0.69697387766153	-0.438649756005851	-0.694734842417013	-0.408355724592099	-0.706448384507128	0.405025193361798	0	0	0	0	0.404	0
CM000681.2_7518945-7520946(+)_1|1|1x0;4;4	G	K	A	F	G	H	G	S	L	L	A	Q	-0.195162311806267	-0.477591407847367	-0.222491589084156	-0.493813555171178	-0.454764514510649	-0.342085401877446	-0.218882296098982	-0.0212127337997595	-0.414976538018171	-0.584713918491899	-0.186793667896504	0.307731834749045	0	0	0	0	0.226	0
CM000681.2_7518945-7520946(+)_1|1|1x0;5;5	A	K	G	F	G	Q	G	S	A	L	L	K	-0.278092083367636	-0.784355312389128	-0.310052032325151	-0.785987829221829	-0.713784321972675	-0.577676683917907	-0.828383920405329	0.267103527437395	0.41836015023405	-0.717588613887962	-0.734248136255094	-0.667289910439952	0	0	0	0	0.35	0
CM000681.2_7518945-7520946(+)_1|1|1x0;6;6	G	K	A	F	G	Q	S	S	A	L	L	Q	-0.182471035416405	-0.471940875123691	-0.670549777641738	-0.820711326953118	-0.631670662883679	-0.713289689278563	-0.750882795439533	0.420683389488912	0.376927571069566	-0.849023766380364	-0.760346883766312	-0.684710595056235	0	0	0	0	0.518	0
CM000681.2_7518945-7520946(+)_1|1|1x0;7;7	G	K	A	F	G	Q	S	S	N	L	Q	H	-0.159942534923442	-0.459267544748332	-0.746691908553728	-0.788705427362303	-0.0260314017958488	-0.714679673640117	-0.65548913050054	-0.654672246413614	0.0299067481596049	-0.617770283884932	-0.711358013010959	-0.626692214963365	0	0	0	0	0.574	0
CM000681.2_7518945-7520946(+)_1|1|1x0;8;8	S	K	A	F	G	Q	S	S	A	L	L	Q	-0.182471035416405	-0.471940875123691	-0.670549777641738	-0.820711326953118	-0.631670662883679	-0.713289689278563	-0.750882795439533	0.420683389488912	0.376927571069566	-0.849023766380364	-0.760346883766312	-0.684710595056235	0	0	0	0	0.466	0
CM000681.2_7518945-7520946(+)_1|1|1x0;9;9	G	K	A	F	G	Q	A	S	S	L	T	K	-0.330679327429942	-0.770103378725706	-0.294222556840369	-0.827669452865243	-0.843168115967212	-0.197977637006638	-0.904579355017353	-0.140627496199604	0.524120791824378	-0.698514418131938	-0.74483282652113	-0.682659966822233	0	0	0	0	0.448	0
CM000681.2_8811283-8812390(-)_1|1|1x0;1;1	F	K	V	F	S	T	K	S	N	L	T	Q	-0.0756395389454431	-0.484697520253704	-0.729021175735621	-0.806709684474077	0.377686003684675	-0.806817548697986	-0.588342232391972	-0.846458826398915	-0.698214005664834	-0.75043558240254	-0.582524735266238	0.286268658880525	0	0	0	0	0.614	0
CM000681.2_8811283-8812390(-)_1|1|1x0;2;2	G	K	S	F	S	S	R	S	Y	L	T	I	-0.265829385670308	-0.518954004843856	-0.585627630226679	-0.0573067187647076	-0.293477166797155	-0.496966295358402	-0.418196463873767	-0.280267030880362	-0.230948101455038	-0.41379971959519	-0.226505859783503	-0.380058492352781	0	0	0	0	0.084	0
CM000681.2_8811283-8812390(-)_1|1|1x0;3;3	G	K	A	F	S	D	P	S	S	L	R	L	-0.416725808266663	-0.4977164415924	-0.410466631025501	-0.324970418918913	-0.673793787132393	-0.302755191239803	-0.67510172764922	-0.0885102818921779	-0.567660100936688	0.217973078757564	-0.545180715657152	-0.434475668459724	0	0	0	0	0.402	0
CM000681.2_8811283-8812390(-)_1|1|1x0;4;4	F	H	V	F	R	T	S	C	N	L	K	S	-0.203871748974475	-0.469831381620715	-0.384255580640094	-0.337270190320635	0.206388895566352	-0.644933747733809	-0.34553747411484	-0.594804604508741	-0.532518314973066	-0.640239218932833	-0.539999793217867	0.169312492028729	0	0	0	0	0.536	0
CM000681.2_8811283-8812390(-)_1|1|1x0;5;5	G	K	A	F	S	T	R	S	S	L	T	G	-0.368679159205105	-0.307583165270931	-0.406208764846592	-0.437269405945402	-0.503941912467494	-0.458754251401518	-0.355060705733974	-0.0979862283668453	-0.281746092963453	-0.570420114257866	-0.426428998610436	0.020990095474007	0	0	0	0	0.48	0
CM000681.2_8811283-8812390(-)_1|1|1x0;6;6	G	K	T	F	R	K	S	S	Y	L	T	Q	-0.273044030212235	-0.607314749115714	-0.271950101448335	-0.495271789255648	-0.334753255577115	-0.478395818074274	-0.345532252082063	-0.349839423183871	-0.231226800165188	-0.187842845391434	-0.0218730950958794	-0.402263085609855	0	0	0	0	0.066	0
CM000681.2_8811283-8812390(-)_1|1|1x0;7;7	G	K	S	F	S	S	S	F	S	L	T	V	-0.24851768102226	-0.255586339325057	-0.396359592271577	-0.38317126589439	-0.532722375986269	-0.460980358065715	-0.52539819506241	0.165186010286155	-0.506329841329585	-0.442125101656891	-0.388544228605964	-0.170111388741305	0	0	0	0	0.224	0
CM000681.2_8811283-8812390(-)_1|1|1x0;8;8	G	K	A	F	N	N	L	S	A	V	K	K	-0.508060795818583	-0.605815330317172	-0.0157954520555331	-0.548576170853184	-0.276004752109546	-0.27800821341476	-0.281810686228063	-0.107311862689272	-0.154142387316427	0.137613791041902	-0.654651645800819	-0.394467555446809	0	0	0	0	0.112	0
CM000681.2_8811283-8812390(-)_1|1|1x0;9;9	G	K	S	F	T	S	N	S	Y	L	S	V	-0.229193299138509	-0.469484716632849	-0.523955151673903	-0.364667282924361	-0.278891255577841	-0.441703454948049	-0.32846641722216	-0.373682621453275	-0.295340887218573	-0.293003611527551	-0.239891686623066	-0.282903495190311	0	0	0	0	0.142	0
CM000681.2_9160059-9161430(+)_1|1|1x0;1;1	Q	K	A	F	T	T	S	A	S	L	T	R	-0.853360346067432	-0.891049782281682	0.460160557046478	-0.874300012451817	-0.868094521816307	-0.607786791861711	-0.463875678647262	0.0751033971288628	-0.296812230658888	-0.592160813174797	-0.572004643897815	-0.00710387987652074	0	0	0	0	0.598	0
CM000681.2_9160059-9161430(+)_1|1|1x0;2;2	G	K	A	F	N	D	P	S	A	L	R	S	-0.353361052489536	-0.596157204102482	-0.587936738833118	-0.550864961897589	-0.444615990096876	-0.459045225766099	-0.609477924773442	-0.0704340141886949	-0.547849953173471	0.421822283423997	-0.706951111002019	-0.584701411053297	0	0	0	0	0.352	0
CM000681.2_9160059-9161430(+)_1|1|1x0;3;3	G	N	A	F	R	T	L	S	A	L	K	I	-0.237449677687016	-0.557112750826143	-0.54364296690844	-0.569105046912347	-0.546592061492097	-0.585753842174805	-0.563564257916432	-0.00570752036133142	-0.401450129450985	-0.664044602901284	-0.508765080879405	-0.0289625829730587	0	0	0	0	0.262	0
CM000681.2_9160059-9161430(+)_1|1|1x0;4;4	G	K	A	Y	G	R	S	C	H	L	I	A	-0.345630970746729	-0.304564510065049	-0.558028623665177	-0.338094980578745	-0.604465075366233	-0.743313467435791	0.079713391786397	-0.644817248294607	-0.626550345022074	-0.753731396544007	0.311271560607196	-0.726803049723374	0	0	0	0	0.462	0
CM000681.2_9160059-9161430(+)_1|1|1x0;5;5	G	K	A	F	Q	H	P	S	H	L	K	E	-0.236313531984447	-0.438454686765068	-0.472354067863072	-0.396032052163897	-0.568184849088699	-0.450936918256489	0.0665523651613556	-0.628254250640661	-0.446382192524635	-0.645744772672969	-0.434407793530055	0.161052982401906	0	0	0	0	0.236	0
CM000681.2_9160059-9161430(+)_1|1|1x0;6;6	G	K	A	F	R	W	K	S	N	F	N	L	-0.336594668596724	-0.639455033549807	-0.364738655912398	-0.367296449421259	-0.0858968364366472	-0.671726105355365	-0.415679816865852	-0.538847068542576	-0.65028503671156	-0.342981699874446	-0.318371655142279	0.262134043387959	0	0	0	0	0.38	0
CM000681.2_9160059-9161430(+)_1|1|1x0;7;7	G	K	S	F	G	D	L	V	S	R	R	K	-0.296549199368626	-0.545820050185902	-0.318399909186225	-0.113211838976684	-0.366129975784042	-0.183912143672253	-0.426829813549621	-0.418225301999519	-0.450504195068808	0.266613290707751	-0.653706965884665	-0.480021241759383	0	0	0	0	0.248	0
CM000681.2_9160059-9161430(+)_1|1|1x0;8;8	G	K	T	F	R	N	Q	S	I	L	K	T	0.0776996726784188	-0.578380850357298	-0.435074224083168	-0.533553432924117	-0.120728667743333	-0.178091617238353	-0.36969337300899	-0.291713450759411	-0.308622289844862	-0.362680684350386	-0.381384974403993	-0.250964001774397	0	0	0	0	0.154	0
CM000681.2_9160059-9161430(+)_1|1|1x0;9;9	G	K	A	F	S	A	S	S	N	L	T	A	-0.00427420073663504	-0.417683040319069	-0.703451885308361	-0.844047255520815	0.366427344137224	-0.858752076687796	-0.606001635751016	-0.833973819981079	-0.8461150030346	-0.551860189058587	-0.499059685599558	0.174735148484079	0	0	0	0	0.788	0
CM000681.2_9160059-9161430(+)_1|1|1x0;10;10	G	K	V	F	G	D	Y	L	S	R	R	R	-0.430683354516366	-0.495653269075248	0.232619738543578	-0.638446094142728	-0.490430479335869	-0.210676071443873	-0.587141958787511	0.0244290486036527	-0.458782483130335	0.241538222627964	-0.197289745837649	-0.3255355767517	0	0	0	0	0.122	0
CM000681.2_9160059-9161430(+)_1|1|1x0;11;11	G	K	A	F	R	N	Q	S	T	L	K	T	0.0535720181368782	-0.394005359367354	-0.492566343616577	-0.713326915937908	-0.196815455467152	-0.235946490875604	-0.404561801028864	-0.340240664544389	-0.421768652227417	-0.443352207090689	-0.488836459863102	-0.234754009452302	0	0	0	0	0.418	0
CM000681.2_9160059-9161430(+)_1|1|1x0;12;12	G	K	A	F	S	I	G	S	N	L	N	V	-0.162394945320742	-0.519817320134596	-0.591176805251924	-0.764407933619196	0.338564651826322	-0.774008382001224	-0.627672949373645	-0.699571568478249	-0.679336516825845	-0.613992861033791	-0.632601267432705	0.164809231473217	0	0	0	0	0.806	0
CM000681.2_9160059-9161430(+)_1|1|1x0;13;13	G	K	A	F	S	D	H	S	S	L	R	S	-0.403425879792927	-0.513363282771387	-0.646813601158241	-0.346756993800368	-0.522872579330455	-0.235684081684765	-0.703126789863524	-0.407343233976465	-0.600571838584185	0.250849590445098	-0.718236853874004	-0.58291847824299	0	0	0	0	0.69	0
CM000681.2_9295477-9296971(-)_1|1|1x0;1;1	G	K	A	F	V	D	H	S	S	L	K	S	-0.403425879792927	-0.513363282771387	-0.646813601158241	-0.346756993800368	-0.522872579330455	-0.235684081684765	-0.703126789863524	-0.407343233976465	-0.600571838584185	0.250849590445098	-0.718236853874004	-0.58291847824299	0	0	0	0	0.438	0
CM000681.2_9295477-9296971(-)_1|2|1x0;1;2	T	K	A	F	S	C	S	S	F	F	R	A	-0.154169887591723	-0.236269641961674	-0.26115609193773	-0.135030898136994	0.147600344061407	0.00747046783697262	-0.232505028919513	-0.254810479243229	-0.254923313947768	-0.114074275048714	-0.289408429768766	-0.182483793208084	0	0	0	0	0.286	0
CM000681.2_9295477-9296971(-)_1|2|1x0;2;3	G	K	G	F	S	C	S	S	S	L	T	E	-0.251527011886145	-0.328996053354786	-0.321567323116155	-0.49378565714781	-0.610118720211167	-0.162114989697316	-0.569261169843537	-0.15930244512673	-0.372310941712827	-0.334933134325768	-0.196845253283859	-0.309245254494383	0	0	0	0	0.318	0
CM000681.2_9295477-9296971(-)_1|2|1x0;3;4	G	K	A	F	S	C	S	S	S	L	S	K	-0.409140139575822	-0.779604556142973	-0.495015995394368	-0.295621688291398	-0.672191841765881	0.161042930335766	-0.705019793932917	-0.695372834771554	-0.725155094478335	0.113323185594708	-0.710912798288026	-0.56434632580552	0	0	0	0	0.636	0
CM000681.2_9295477-9296971(-)_1|2|1x0;4;5	G	K	A	F	S	S	S	S	H	L	I	I	-0.274798932771702	-0.543313849527928	-0.596842444994875	-0.242245380318762	-0.408337146158439	-0.76095854433766	-0.0283779708320093	-0.618071273775172	-0.280736021569894	-0.549538316850446	-0.191927682688959	-0.386864008619652	0	0	0	0	0.328	0
CM000681.2_9295477-9296971(-)_1|2|1x0;5;6	G	K	A	F	S	E	S	S	K	L	T	V	-0.352097094731166	-0.477656646330554	-0.349245487291244	-0.445412230639066	-0.577776165300067	-0.813807159361275	0.185980654562661	-0.607014668473692	-0.486688124835	0.0947050380714473	-0.470208022448054	-0.332668113534134	0	0	0	0	0.268	0
CM000681.2_9295477-9296971(-)_1|2|1x0;6;7	G	K	A	Y	N	C	P	S	S	L	S	I	-0.272897105540433	-0.526033902784822	-0.513773758706397	-0.578325434710573	-0.625576483367216	-0.375513038823756	-0.738932514956201	-0.175915629469268	-0.461161294705835	-0.272227375081852	-0.613119660835305	-0.300359173190713	0	0	0	0	0.18	0
CM000681.2_9295477-9296971(-)_1|3|1x0;1;8	G	K	A	F	S	C	P	S	S	F	R	A	-0.242595037552933	-0.443418879534258	-0.53918032519383	-0.492159953654876	-0.366336782678381	-0.389332716155962	-0.677618336706857	-0.207631323613017	-0.477274137540683	-0.135188082667441	-0.573689796272441	-0.198901077318188	0	0	0	0	0.28	0
CM000681.2_9295477-9296971(-)_1|3|1x0;2;9	G	K	T	F	S	R	S	S	S	L	T	E	-0.31295422101581	-0.357490582454582	-0.803982691383739	-0.67391872894668	-0.794342400625748	-0.395969191582244	-0.657831001455438	-0.103465062935333	-0.73429244053821	-0.817688910267127	0.444848605792831	-0.738466108226131	0	0	0	0	0.484	0
CM000681.2_9295477-9296971(-)_1|3|1x0;3;10	G	K	A	F	I	S	S	S	H	L	T	V	-0.317048710309983	-0.462396193114957	-0.580783667147959	-0.449835064821027	-0.54051329654375	-0.799671858726219	0.00741213296242559	-0.64886792123806	-0.271809398062789	-0.533986322753607	-0.382077181258127	-0.292855776253365	0	0	0	0	0.33	0
CM000681.2_9295477-9296971(-)_1|3|1x0;4;11	G	K	A	F	I	Y	P	S	A	L	R	I	-0.18474356426855	-0.594782007622556	-0.257143105599996	-0.541745892941682	-0.599458816782756	-0.50625181164585	-0.535129237040787	0.0321812587075121	-0.423092880852461	-0.585415557171021	-0.635960134652838	0.172053945602603	0	0	0	0	0.062	0
CM000681.2_9295477-9296971(-)_1|3|1x0;5;12	G	K	A	F	R	H	S	S	Y	L	T	V	-0.212430402521826	-0.519060965294101	-0.3978359439686	-0.313698055067865	-0.360308416414497	-0.400618106417084	-0.423642220452294	-0.379010031283319	-0.56609066646999	-0.350746837239562	-0.396529481369146	0.050145561432196	0	0	0	0	0.24	0
CM000681.2_9295477-9296971(-)_1|3|1x0;6;13	G	K	A	F	S	C	P	S	S	F	R	R	-0.701766023241132	-0.825544490008888	0.613376081316904	-0.845358619357031	-0.73995199072088	-0.416796757135325	-0.85226804755822	-0.0707514452004571	-0.589525884826326	-0.463898979381289	-0.660854380739296	-0.388320283994508	0	0	0	0	0.416	0
CM000681.2_9295477-9296971(-)_1|3|1x0;7;14	G	K	A	F	V	C	P	A	Y	F	R	R	-0.462436536423675	-0.648275713816088	0.0687643582987005	-0.581907834103322	-0.0648694921594579	-0.416559812199887	-0.35805665267626	-0.537651231206397	-0.437259580827293	0.0273535201482761	-0.435706552946474	-0.357279677132522	0	0	0	0	0.086	0
CM000681.2_9341670-9343065(+)_1|1|1x0;1;1	G	K	P	F	T	E	S	S	Y	L	T	Q	-0.0874093176167719	-0.547521948630918	-0.393087548638689	-0.641815170963133	-0.102992856064959	-0.286037806551524	-0.440556321750776	-0.427093599536726	-0.199701298722572	0.13614674033204	-0.233790879422121	-0.272767055663985	0	0	0	0	0.21	0
CM000681.2_9341670-9343065(+)_1|2|1x0;1;2	G	K	E	F	T	C	F	S	K	L	N	I	-0.241157511839274	-0.430440278957385	-0.446010328284773	-0.410484767905845	-0.514203687898017	-0.633260842863313	-0.188601599439048	-0.484473919970836	-0.282665597883378	-0.315640712780879	-0.386871569074772	-0.377103641230214	0	0	0	0	0.222	0
CM000681.2_9341670-9343065(+)_1|2|1x0;2;3	G	K	A	F	T	D	S	S	G	L	I	K	-0.449679711121043	-0.750470821941649	-0.254361193881279	-0.475208539143545	-0.212877907474723	-0.433977422588006	-0.515249041049179	-0.615877240866362	-0.664503799544908	0.289182295105185	-0.678226472492549	-0.631355187276514	0	0	0	0	0.716	0
CM000681.2_9341670-9343065(+)_1|2|1x0;3;4	G	K	A	F	A	N	S	S	H	L	T	V	-0.270308666374671	-0.583584142560526	-0.581671935914569	-0.469552358568447	-0.277238357263159	-0.793319440185145	-0.00153516176424536	-0.566604820218336	-0.411648413143386	-0.562985553458374	-0.610023642725723	-0.212142096195699	0	0	0	0	0.424	0
CM000681.2_9341670-9343065(+)_1|2|1x0;4;5	G	K	A	F	I	N	S	S	S	F	K	S	-0.336048042747342	-0.386881621154755	-0.630045724501783	-0.308723399449231	-0.713750878339033	-0.587885983016535	-0.487822184777176	-0.104104282212772	-0.364991030217685	-0.518648804236424	-0.604996590617444	-0.0868116116306396	0	0	0	0	0.194	0
CM000681.2_9341670-9343065(+)_1|2|1x0;5;6	G	K	A	F	I	R	S	S	F	L	I	R	-0.404752353342129	-0.666123144257962	0.0472332729770308	-0.428234452809341	-0.0272589689870395	-0.091226524669634	-0.437962845703424	-0.283261564295043	-0.484003338096865	-0.632529785417894	0.242421654925057	-0.590932099559994	0	0	0	0	0.496	0
CM000681.2_9341670-9343065(+)_1|2|1x0;6;7	G	K	A	F	R	Y	S	S	H	L	S	Q	-0.229231570811267	-0.598647232332146	-0.480571611331381	-0.509320963792213	-0.439513281428023	-0.816502353858556	0.0211741311396966	-0.618037180399094	-0.492983496014601	-0.707674055930109	-0.652474741732766	0.34159458875065	0	0	0	0	0.288	0
CM000681.2_9341670-9343065(+)_1|2|1x0;7;8	G	Q	A	F	S	I	S	S	G	L	T	V	-0.24843687164353	-0.573040908384736	-0.350106387272684	-0.389427274322994	-0.0640221876604696	-0.550593554213651	-0.477397579340257	-0.107314502200054	-0.301944868668503	-0.535111625534568	-0.514134526690773	0.0768366992804606	0	0	0	0	0.456	0
CM000681.2_9341670-9343065(+)_1|2|1x0;8;9	G	K	A	F	T	R	S	T	Y	L	I	R	-0.528701683434169	-0.653331427968195	-0.158105434478472	-0.539615303083065	-0.497900373062603	-0.42318948942138	-0.486823876331478	-0.463801969327465	-0.627386096645625	-0.532284124472035	0.284537351769108	-0.626253047511344	0	0	0	0	0.442	0
CM000681.2_9380619-9381774(+)_1|1|1x0;1;1	G	K	A	F	I	F	Q	S	S	L	K	K	-0.370775265007486	-0.82834792516173	-0.375636339345316	-0.643886224581107	-0.871452231642967	-0.157552351664446	-0.697162211598607	-0.234071694467774	-0.824846974379507	-0.625052751285415	-0.779751097480438	0.590182793447271	0	0	0	0	0.218	0
CM000681.2_9380619-9381774(+)_1|1|1x0;2;2	G	K	S	F	S	Q	S	S	H	L	N	V	-0.292857976973225	-0.429521676360602	-0.816536448461026	-0.608357791313914	-0.61536771177789	-0.790087490696727	0.185121014932028	-0.75836591130801	0.417144164320822	-0.727390927722317	-0.663091659736939	-0.760572281311487	0	0	0	0	0.972	0
CM000681.2_9380619-9381774(+)_1|1|1x0;3;3	G	K	A	F	T	V	P	S	S	L	Q	K	-0.26388968278806	-0.789155247456145	-0.404555116660194	-0.717283332741992	-0.687840858199183	-0.189515698924252	-0.805638761155617	-0.335344905740808	-0.621477796367771	-0.492511970492141	-0.665500351356915	0.236767296768607	0	0	0	0	0.306	0
CM000681.2_9380619-9381774(+)_1|1|1x0;4;4	G	K	A	F	I	D	Q	S	S	L	K	K	-0.497765527063595	-0.738716949156824	-0.339400552838391	-0.24464268691524	-0.575719700257666	0.163230631961379	-0.692658674238545	-0.73827094700596	-0.730631940928196	0.399880961425909	-0.807938111564165	-0.688037687589458	0	0	0	0	0.422	0
CM000681.2_9380619-9381774(+)_1|1|1x0;5;5	G	K	S	F	S	T	G	S	Y	L	I	V	-0.311640844858078	-0.558392757593218	-0.603280011745751	-0.226245792943153	-0.0869637039902562	-0.643110374907788	-0.468465759821101	-0.301531471580689	-0.488817308172515	-0.529255634802534	-0.398863746788773	-0.140360419804705	0	0	0	0	0.236	0
CM000681.2_9380619-9381774(+)_1|1|1x0;6;6	G	K	A	F	R	N	S	S	C	L	R	V	-0.179929734753727	-0.454642466958722	-0.326724328039439	-0.412671027617659	-0.261858916265355	-0.219839391765576	-0.406544580580715	-0.291440519193682	-0.374970653378544	-0.391928301478734	-0.444615053742866	-0.123953953978396	0	0	0	0	0.27	0
CM000681.2_9380619-9381774(+)_1|1|1x0;7;7	E	K	A	F	S	T	S	T	N	L	I	M	-0.224381310880785	-0.3773918623341	-0.488346794789014	-0.395392972120002	0.177068675584719	-0.533483921152856	-0.346979009115098	-0.443202335100633	-0.322897766736072	-0.467969181357017	-0.285882125891573	0.0264467131980612	0	0	0	0	0.444	0
CM000681.2_9413277-9414780(-)_1|1|1x0;1;1	G	K	G	F	R	Y	S	A	Y	L	N	I	-0.26823163227036	-0.410734421716808	-0.344818847988631	-0.0690583603639082	-0.51049266640464	-0.378016431565594	-0.376089944264159	-0.182685506587347	-0.360051521903254	-0.42007139600487	-0.425271180714051	-0.00506660994667042	0	0	0	0	0.142	0
CM000681.2_9413277-9414780(-)_1|1|1x0;2;2	G	K	A	F	T	R	S	C	Q	L	T	Q	-0.125256490911622	-0.46915094695589	-0.515652662687375	-0.426204710271717	-0.483570036685214	-0.440751814159683	-0.534146432599959	-0.104048149135011	-0.664130378038836	-0.668897613472011	0.364473498825772	-0.458817879529069	0	0	0	0	0.486	0
CM000681.2_9413277-9414780(-)_1|1|1x0;3;3	G	R	A	F	T	V	S	S	C	L	S	Q	-0.0903148038587837	-0.429255575258239	-0.301296937070813	-0.528438154227891	-0.421118057584795	-0.00184844194010561	-0.363160844985571	-0.156832055283227	-0.438731498481913	-0.687139424950603	-0.397763019554614	0.198714839356548	0	0	0	0	0.476	0
CM000681.2_9413277-9414780(-)_1|1|1x0;4;4	G	I	A	F	T	R	S	S	Q	L	T	E	-0.226201447676052	-0.576860199310806	-0.669215570450229	-0.437048520839705	-0.624392514970895	-0.292112604981349	-0.487163066366142	-0.0669585198043195	-0.741992341272283	-0.74730163145164	0.415969763466829	-0.609076885947935	0	0	0	0	0.408	0
CM000681.2_9413277-9414780(-)_1|1|1x0;5;5	G	K	S	F	R	N	S	S	C	L	S	D	-0.340579523087518	-0.264830445367363	-0.346310473112932	-0.368379538180434	-0.308036367710675	-0.121584009545992	-0.236045764723878	-0.147648112035371	-0.419469200473355	-0.362593602865467	-0.0950044604019767	-0.17364042115575	0	0	0	0	0.226	0
CM000681.2_9413277-9414780(-)_1|1|1x0;6;6	G	K	A	F	T	Q	N	S	D	L	T	K	-1.0916627833255	-1.07914058244066	-0.603033292963888	0.364611528323324	-1.11246108241146	0.501755935984113	-1.19085002489139	-0.94343656502244	0.289570867631953	-0.983282131387702	-0.907177017126595	-0.248018786744711	0	0	0	0	0.408	0
CM000681.2_9413277-9414780(-)_1|1|1x0;7;7	G	K	A	F	A	R	S	S	R	L	S	E	-0.190030941165065	-0.498162039938915	-0.427749862096986	-0.438907691764594	-0.559265293753065	-0.356166909166423	-0.176002439216522	-0.016639084946256	-0.811260448739919	-0.635055238809576	0.117606024411616	-0.423371291026743	0	0	0	0	0.448	0
CM000681.2_9413277-9414780(-)_1|1|1x0;8;8	G	K	A	F	A	I	S	S	N	L	S	G	-0.322399629266535	-0.401048941169258	-0.302970325279081	-0.477031281742441	0.172194745754876	-0.67339632596459	-0.390921860774492	-0.571457279654611	-0.271312954778474	-0.440848338465648	-0.459206828750398	0.0504779388848459	0	0	0	0	0.624	0
CM000681.2_9413277-9414780(-)_1|1|1x0;9;9	G	K	A	F	T	H	S	S	S	L	N	N	0.0315613591201395	-0.734039795264713	-0.49507107904541	-0.748954314946246	-0.637572768132813	-0.371882795563043	-0.993912422061246	-0.454214081613737	-0.735154387681324	-0.808523878499442	-0.69433129949306	0.618765964244086	0	0	0	0	0.65	0
CM000681.2_9413277-9414780(-)_1|1|1x0;10;10	G	K	A	F	K	F	P	T	C	V	N	L	-0.221136756809917	-0.414295867823773	-0.0492108710724995	-0.253050905037178	-0.427078185906819	-0.15876638133008	-0.211980826283988	-0.0264554706060442	-0.392847392593054	-0.387692536016263	-0.354853298743579	0.186840040499928	0	0	0	0	0.094	0
CM000681.2_9413277-9414780(-)_1|1|1x0;11;11	G	K	S	F	S	Y	S	N	S	F	Q	L	-0.375745269915751	-0.488926186566859	-0.0912393066561942	-0.49402556778612	-0.832752271606736	-0.779639850082068	-0.592817146034748	0.281354835317172	-0.779352611091807	-0.707003872772171	-0.665680827683188	0.457020034181051	0	0	0	0	0.156	0
CM000681.2_9413277-9414780(-)_1|1|1x0;12;12	G	K	A	F	S	S	S	S	S	F	R	N	-0.412974283894334	-0.554758638178322	-0.517310170087466	-0.576231814585184	0.0523994169016083	-0.480348061100238	-0.680005114118271	-0.548438303090389	0.0916502148355865	-0.580761096006917	-0.667774400369577	-0.608866965925801	0	0	0	0	0.408	0
CM000681.2_9466576-9468337(-)_1|1|1x0;1;1	G	K	D	F	R	Y	P	T	H	L	N	N	-0.266261825048115	-0.70862952570959	-0.258666807044572	-0.597520647228569	-0.670266508588788	-0.708732403530875	0.161822895788296	-0.685235571842742	-0.642498849645429	-0.712994263275899	-0.521145087142754	0.0495200073274442	0	0	0	0	0.236	0
CM000681.2_9466576-9468337(-)_1|1|1x0;2;2	G	K	T	F	T	V	P	S	G	F	L	E	-0.0529865429961711	-0.40903979242837	-0.428078945416542	-0.344599780208929	-0.367067506376404	-0.275056388615471	-0.404228004361422	-0.106706433423971	-0.450428139748884	-0.619998278263207	-0.19778644811353	0.0748009764159297	0	0	0	0	0.09	0
CM000681.2_9466576-9468337(-)_1|1|1x0;3;3	G	K	A	F	G	T	S	A	G	L	I	E	0.0102315989507561	-0.487970572814365	-0.584794523534905	-0.24800541378759	-0.504066181123998	-0.238812247489923	-0.333828963108615	-0.102490475459276	-0.31180522886584	-0.54456528433275	-0.278036281626079	-0.0925980249054166	0	0	0	0	0.18	0
CM000681.2_9466576-9468337(-)_1|1|1x0;4;4	G	K	A	F	I	S	Y	P	S	L	F	G	-0.543712134750521	-0.356347436381578	-0.60471475120272	0.00585573710854968	-0.359739779418441	-0.599889875697928	-0.252460739991431	-0.0116818799044729	-0.124899584447443	-0.403194701654134	-0.397193355745011	-0.22014918856524	0	0	0	0	0.17	0
CM000681.2_9466576-9468337(-)_1|2|1x0;1;5	G	K	V	F	V	S	F	S	S	L	F	A	-0.31591414095899	-0.444852522090331	-0.450904859608245	-0.547998978897379	-0.358403254727595	-0.489050716683716	-0.337869588939552	-0.191468027816651	-0.212010297184052	-0.576323837426732	-0.526133605563612	-0.207815147997133	0	0	0	0	0.14	0
CM000681.2_9466576-9468337(-)_1|2|1x0;2;6	G	K	P	F	T	S	S	A	C	L	R	I	-0.125364719781481	-0.408110625713648	-0.378978787904937	-0.256764710547281	-0.28770158104567	-0.178414641247496	-0.383085902833403	-0.0579791464863281	-0.181445315667837	-0.373763412274606	-0.264900710607052	-0.289947102810988	0	0	0	0	0.24	0
CM000681.2_9466576-9468337(-)_1|2|1x0;3;7	G	K	A	F	T	K	C	S	Y	L	T	K	-0.638750276962939	-0.458584884662799	-0.193439874792438	0.0409362473838727	-0.45092455146437	-0.176008130070509	-0.230084976476155	-0.463815083566336	-0.47746595317097	0.0674226980400148	-0.179398448136497	-0.599344515271005	0	0	0	0	0.132	0
CM000681.2_9466576-9468337(-)_1|2|1x0;4;8	G	K	A	F	T	E	R	S	Y	L	T	K	-0.375776604173155	-0.562106310470405	-0.279552823315015	-0.0821207352204752	-0.115671576196352	-0.124155005854698	-0.31443043720814	-0.607929145631519	-0.468592425249088	0.329597128763451	-0.495709521556273	-0.53613345372674	0	0	0	0	0.172	0
CM000681.2_9466576-9468337(-)_1|2|1x0;5;9	G	K	A	F	T	E	R	S	D	L	T	K	-0.594190795793069	-0.703567705255617	-0.341840124233795	0.147238357321718	-0.652145004983662	0.328244723487886	-0.790494113995311	-0.75213490516894	-0.655667494487312	0.237098331225326	-0.665150656498532	-0.342685677523712	0	0	0	0	0.24	0
CM000681.2_9466576-9468337(-)_1|3|1x0;1;10	E	K	A	Y	S	R	S	C	V	L	T	Q	-0.0170603534256623	-0.48391382251769	-0.36209464898321	-0.602335154101435	-0.543790507347829	-0.363791532129888	-0.688376370587711	-0.024502852011918	-0.705608653633236	-0.753725219781073	0.30703577389053	-0.406211525872893	0	0	0	0	0.476	0
CM000681.2_9466576-9468337(-)_1|4|1x0;1;11	G	K	A	F	T	C	H	S	D	L	T	N	-0.219403064429392	-0.561435894981351	-0.264922804061622	-0.333351742878871	-0.432327325949828	0.293050081568152	-0.602701185851232	-0.552976355140007	-0.412889678296423	-0.0634386075929237	-0.283888533325642	-0.268784988599443	0	0	0	0	0.246	0
CM000681.2_9466576-9468337(-)_1|4|1x0;2;12	G	K	A	F	R	T	S	S	G	R	I	Q	0.168200900029076	-0.715697806180812	-0.776182244327631	-0.706717825845886	-0.366091519619742	-0.820175169032641	-0.486324906579567	-0.302874207851767	-0.559642476554664	-0.827779008228042	-0.48176606793098	0.226305954710517	0	0	0	0	0.58	0
CM000681.2_9466576-9468337(-)_1|4|1x0;3;13	G	K	A	F	A	S	F	S	A	R	I	A	-0.324678615850459	-0.398675864867435	-0.488632001208447	-0.548925056431678	-0.366159362577536	-0.619361529554324	-0.414963901496603	0.0549005804906876	-0.275825898933925	-0.520845896339207	-0.446589045615475	-0.210755174264922	0	0	0	0	0.176	0
CM000681.2_9528382-9529756(-)_1|1|1x0;1;1	G	K	S	F	I	N	E	S	Y	L	Q	A	-0.0393421364740055	-0.64718110725868	-0.911334067374537	-0.364749196194306	0.102733287629503	-0.372667209757059	-0.47917799312953	-0.513027371730398	-0.379149003196226	-0.147541016236361	-0.284333715118709	-0.205910809322483	0	0	0	0	0.034	0
CM000681.2_9528382-9529756(-)_1|2|1x0;1;2	G	K	G	Y	R	Y	P	A	Y	L	S	I	-0.26823163227036	-0.410734421716808	-0.344818847988631	-0.0690583603639082	-0.51049266640464	-0.378016431565594	-0.376089944264159	-0.182685506587347	-0.360051521903254	-0.42007139600487	-0.425271180714051	-0.00506660994667042	0	0	0	0	0.076	0
CM000681.2_9528382-9529756(-)_1|2|1x0;2;3	G	K	A	F	N	Y	S	N	S	F	Q	I	-0.388664893315256	-0.462520412350284	-0.389719250652801	-0.565923056821746	-0.740455931801409	-0.624939735875666	-0.581843637126097	0.129516190385251	-0.635961165815549	-0.746139432013371	-0.544872069988299	0.403501026870005	0	0	0	0	0.122	0
CM000681.2_9528382-9529756(-)_1|2|1x0;3;4	G	K	A	F	T	Q	Y	S	G	L	S	M	-0.203142709854491	-0.502705792406802	-0.690591477617679	-0.675236884694172	-0.627645476376029	-0.729131119555579	-0.704306160216026	0.108997027621715	0.420558196468051	-0.738211052910377	-0.670012351972167	-0.660600234759699	0	0	0	0	0.612	0
CM000681.2_9528382-9529756(-)_1|2|1x0;4;5	G	K	S	F	L	T	S	S	R	L	I	Q	-0.260194849883539	-0.854882152658746	-0.104211162173181	-0.676434182139308	-0.368342393279612	-0.851200925854782	-0.194902874868292	0.115195306388566	-0.534794214874689	-0.436894134846397	-0.460284975841049	0.166731254515447	0	0	0	0	0.144	0
CM000681.2_9528382-9529756(-)_1|2|1x0;5;6	G	K	A	F	A	V	S	S	N	L	S	G	-0.435873894118544	-0.406355854377618	-0.354167292946873	-0.599710219257114	0.214058279959591	-0.690768126734791	-0.395818823630408	-0.66649310416537	-0.472221016848737	-0.58958426657471	-0.437763915385817	0.268232396258614	0	0	0	0	0.642	0
CM000681.2_9528382-9529756(-)_1|3|1x0;1;7	G	K	V	F	G	Y	P	S	C	L	N	N	-0.139635871386648	-0.550546550467965	-0.161702113791357	-0.503351717359882	-0.622329956500159	-0.179395757755411	-0.402941260549902	-0.0999455117023213	-0.484894186465421	-0.747753112172853	-0.5397667840175	0.272533448695879	0	0	0	0	0.05	0
CM000681.2_9528382-9529756(-)_1|3|1x0;2;8	G	K	A	F	N	Y	S	T	H	L	K	I	-0.397425983331368	-0.447984585072672	-0.557357718289976	-0.215412317073711	-0.58184056306673	-0.707884889394541	-0.00672445718929428	-0.562009971229694	-0.472167843723735	-0.569908718022299	-0.55780439558424	0.172212797784052	0	0	0	0	0.276	0
CM000681.2_9528382-9529756(-)_1|3|1x0;3;9	G	K	A	F	S	H	S	S	S	F	Q	I	-0.140407602848679	-0.664185533774701	-0.498281544619393	-0.830520265990781	-0.669792412412942	-0.413254940860575	-0.878310374852721	-0.0911898829419504	-0.622010417199433	-0.798512893196085	-0.735568814634429	0.6165888593241	0	0	0	0	0.282	0
CM000681.2_9528382-9529756(-)_1|3|1x0;4;10	G	K	A	F	T	C	S	S	S	F	R	I	-0.272897105540433	-0.526033902784822	-0.513773758706397	-0.578325434710573	-0.625576483367216	-0.375513038823756	-0.738932514956201	-0.175915629469268	-0.461161294705835	-0.272227375081852	-0.613119660835305	-0.300359173190713	0	0	0	0	0.22	0
CM000681.2_9528382-9529756(-)_1|3|1x0;5;11	G	K	A	Y	S	H	P	R	S	L	R	R	-0.761857959437328	-0.924462234927805	0.456120064158036	-0.805357533789741	-0.601672893088825	-0.385916568511486	-0.744795116146303	-0.138556473686684	-0.793925499538543	-0.12574729344108	-0.632453261106374	-0.0670281186651592	0	0	0	0	0.296	0
CM000681.2_9565942-9567112(-)_1|1|1x0;1;1	G	K	F	F	R	Y	S	S	Y	L	N	S	-0.266588979930773	-0.542050696808668	-0.345287309498876	-0.135447799237945	-0.414053720305677	-0.525461922302685	-0.205177468139356	-0.303370138001816	-0.353220405077672	-0.426575357543848	-0.402468337669819	0.0101281481596992	0	0	0	0	0.21	0
CM000681.2_9565942-9567112(-)_1|1|1x0;2;2	G	K	C	F	T	V	S	S	H	L	V	E	-0.28566439023894	-0.442424990836004	-0.501206335522897	-0.384229046824855	-0.497759977451489	-0.519731353902176	0.127861052413018	-0.610520715218611	-0.437774742390531	-0.715753422849608	-0.263907991892139	0.204787201440003	0	0	0	0	0.498	0
CM000681.2_9565942-9567112(-)_1|1|1x0;3;3	G	R	A	F	A	G	R	S	G	L	T	K	-0.235644067859093	-0.606187449273295	-0.150344432592321	-0.145248740041268	-0.236435404032707	-0.314344654414559	-0.303595199870757	-0.315794293207558	-0.157918953359661	0.0408192693113691	-0.454316711429047	-0.161434679239343	0	0	0	0	0.414	0
CM000681.2_9565942-9567112(-)_1|1|1x0;4;4	G	K	A	Y	N	R	F	Y	L	L	T	E	-0.188897195901845	-0.156316161647047	-0.489422264004602	-0.271554307990775	-0.600332144482506	-0.345957536532149	-0.390390428383626	0.134674122242092	-0.844098005954793	-0.83999369537955	0.402959572973644	-0.792332793331282	0	0	0	0	0.092	0
CM000681.2_9565942-9567112(-)_1|1|1x0;5;5	G	K	S	F	R	S	S	S	C	L	K	N	-0.20511491717372	-0.493146343211067	-0.236714811257462	-0.437266086214204	-0.0927743113593468	-0.229407592579487	-0.405228666281532	-0.283391406528125	-0.0286507223628073	-0.515439681907502	-0.449120763796326	-0.468198081299983	0	0	0	0	0.346	0
CM000681.2_9565942-9567112(-)_1|1|1x0;6;6	G	K	A	F	T	V	S	S	S	L	H	N	0.109614482845198	-0.76287682567688	-0.515187268885525	-0.706023160948252	-0.58768665335958	-0.0380070693275456	-0.793282205552387	-0.290023937698318	-0.527383976086178	-0.869348428038661	-0.55717521574716	0.286701329826121	0	0	0	0	0.594	0
CM000681.2_9565942-9567112(-)_1|1|1x0;7;7	G	K	A	F	A	T	S	S	Q	L	I	E	-0.124652246158534	-0.586329988369816	-0.494425068302257	-0.463861358526035	-0.326711053638048	-0.370727205028397	-0.354288710962373	-0.21704814391768	-0.483142968410851	-0.51488653678841	-0.228282757984759	0.0559974118196655	0	0	0	0	0.242	0
CM000681.2_9565942-9567112(-)_1|1|1x0;8;8	G	K	T	F	R	A	S	S	H	L	Q	K	-0.267478238994093	-0.597675793262239	-0.264903159804644	-0.28113900329902	-0.283913936744165	-0.464024002179916	0.0495132387008478	-0.6809714152665	-0.293598571361483	-0.283385105365671	-0.45888854646412	0.0466836070852482	0	0	0	0	0.418	0
CM000681.2_9565942-9567112(-)_1|1|1x0;9;9	G	K	A	Y	N	R	F	Y	L	L	T	K	-0.29687573277803	-0.318838751163903	-0.35162455949087	-0.18568499854927	-0.475926049339456	-0.438544948192185	-0.269393542121651	0.0126837421283723	-0.572629017003934	-0.436095279128689	0.256751433422138	-0.656150893802781	0	0	0	0	0.144	0
CM000681.2_9610202-9611432(-)_1|1|1x0;1;1	G	K	G	F	K	Y	F	A	S	L	D	N	-0.268543185703665	-0.615916615665206	-0.337067864242274	-0.586071908800456	-0.728828462161972	-0.46130353929823	-0.560966335063491	-0.0983107876769237	-0.642049432745864	-0.752178007168762	-0.605425190546152	0.298185243438154	0	0	0	0	0.114	0
CM000681.2_9610202-9611432(-)_1|2|1x0;1;2	G	R	S	F	R	N	S	S	C	L	N	D	-0.340579523087518	-0.264830445367363	-0.346310473112932	-0.368379538180434	-0.308036367710675	-0.121584009545992	-0.236045764723878	-0.147648112035371	-0.419469200473355	-0.362593602865467	-0.0950044604019767	-0.17364042115575	0	0	0	0	0.268	0
CM000681.2_9610202-9611432(-)_1|2|1x0;2;3	G	K	A	F	T	R	S	T	Q	L	T	E	-0.159768538649055	-0.415901928795801	-0.635184734991352	-0.403749728716703	-0.576810089805462	-0.194908062787705	-0.417905265816525	-0.0182464686123934	-0.660054709513518	-0.708817979401327	0.331361371910565	-0.526415061717595	0	0	0	0	0.326	0
CM000681.2_9610202-9611432(-)_1|2|1x0;3;4	G	Q	A	F	A	Q	Y	S	G	L	S	I	-0.232307008151969	-0.527746368079687	-0.687691707509938	-0.642559633344079	-0.644161144490926	-0.69667561861552	-0.720787604447255	0.0595306484367814	0.255608965966976	-0.693895460361312	-0.715889526408812	-0.638034289222568	0	0	0	0	0.518	0
CM000681.2_9610202-9611432(-)_1|2|1x0;4;5	G	K	A	F	T	T	S	T	S	L	I	Q	-0.262804148051433	-0.401443193325954	-0.583873456619167	-0.672829096859789	-0.415482376344359	-0.613144273637828	-0.44533793582128	-0.0557280033475599	-0.243156236747582	-0.679195665622332	-0.51111429782943	-0.0268006693685639	0	0	0	0	0.352	0
CM000681.2_9610202-9611432(-)_1|2|1x0;5;6	G	K	T	F	I	T	S	S	R	R	S	K	-0.777455456735517	-0.816667823504013	0.138596278965864	-0.668703137912293	-0.592033636065391	-0.494052560502832	-0.287977441805609	-0.127655874598816	-0.548791721117331	-0.111479829296743	-0.624715072285054	0.0972472746967202	0	0	0	0	0.408	0
CM000681.2_9610202-9611432(-)_1|2|1x0;6;7	G	K	A	F	L	Y	S	S	R	L	N	V	-0.336411571331657	-0.702841584950114	-0.200836968869046	-0.472331689978597	-0.611124364583487	-0.678195641435036	-0.170546196480523	-0.0804105510146167	-0.694889469246611	-0.521493499129465	-0.457440008947195	0.250129896503399	0	0	0	0	0.182	0
CM000681.2_9610202-9611432(-)_1|2|1x0;7;8	G	K	A	F	A	V	S	S	R	L	S	R	-0.640917609085763	-0.740740773208499	0.1761689258686	-0.631266616465462	-0.536984452595923	-0.634218626224303	-0.0234862171451931	0.0121912299057542	-0.530487715384911	-0.459331360119882	-0.425409761967116	-0.0695287824595075	0	0	0	0	0.522	0
CM000681.2_9652951-9653974(-)_1|1|1x0;1;1	G	K	G	F	K	Y	F	A	S	L	D	N	-0.268543185703665	-0.615916615665206	-0.337067864242274	-0.586071908800456	-0.728828462161972	-0.46130353929823	-0.560966335063491	-0.0983107876769237	-0.642049432745864	-0.752178007168762	-0.605425190546152	0.298185243438154	0	0	0	0	0.114	0
CM000681.2_9652951-9653974(-)_1|2|1x0;1;2	G	R	S	F	R	N	S	S	S	F	N	V	-0.254354542387297	-0.391329544961473	-0.542606985199181	-0.599475878912235	-0.452095071974705	-0.598245987539284	-0.458205668643077	-0.315271976614496	-0.504208206139837	-0.543891502915007	-0.586061580093939	-0.0840282114642451	0	0	0	0	0.266	0
CM000681.2_9652951-9653974(-)_1|2|1x0;2;3	G	K	A	F	T	R	S	T	H	L	T	Q	-0.215003477682034	-0.489586700872892	-0.78628355556785	-0.461814846579647	-0.690235613195314	-0.821271144730586	0.0616339154501299	-0.565894518930471	-0.59938589216661	-0.844945491823287	0.282159267796959	-0.792386820390156	0	0	0	0	0.736	0
CM000681.2_9652951-9653974(-)_1|2|1x0;3;4	G	Q	A	F	T	Q	Y	T	G	L	A	I	-0.231337453162924	-0.517252539235133	-0.68274855597872	-0.54690248778779	-0.589334727199425	-0.653518792318879	-0.692671322363702	0.0382542185177877	0.305786605186467	-0.678639114642355	-0.679157404300918	-0.635182027096762	0	0	0	0	0.446	0
CM000681.2_9652951-9653974(-)_1|2|1x0;4;5	G	K	A	F	N	R	S	S	T	L	T	Q	-0.182516079440917	-0.575019911072825	-0.672459390334288	-0.763229844645268	-0.76839863539205	-0.393640105745825	-0.753502002624242	-0.0709093871797984	-0.758987412445515	-0.812601509596356	0.537378922515733	-0.73049934254304	0	0	0	0	0.88	0
CM000681.2_9652951-9653974(-)_1|2|1x0;5;6	G	K	T	F	I	T	S	S	H	R	S	K	-0.398123889792601	-0.78625456991054	-0.312026179629237	-0.298421998144167	-0.359088474669404	-0.708467046084144	-0.0171003702755161	-0.842925660020522	-0.34433687869272	-0.552160354266654	-0.623750367342789	0.0969945132717133	0	0	0	0	0.572	0
CM000681.2_9690140-9691289(-)_1|1|1x0;1;1	R	K	G	F	K	Y	F	A	S	L	D	N	-0.268543185703665	-0.615916615665206	-0.337067864242274	-0.586071908800456	-0.728828462161972	-0.46130353929823	-0.560966335063491	-0.0983107876769237	-0.642049432745864	-0.752178007168762	-0.605425190546152	0.298185243438154	0	0	0	0	0.126	0
CM000681.2_9690140-9691289(-)_1|2|1x0;1;2	G	R	S	F	R	N	S	S	S	F	N	V	-0.254354542387297	-0.391329544961473	-0.542606985199181	-0.599475878912235	-0.452095071974705	-0.598245987539284	-0.458205668643077	-0.315271976614496	-0.504208206139837	-0.543891502915007	-0.586061580093939	-0.0840282114642451	0	0	0	0	0.266	0
CM000681.2_9690140-9691289(-)_1|3|1x0;1;3	G	Q	A	F	T	Q	Y	T	G	L	A	I	-0.231337453162924	-0.517252539235133	-0.68274855597872	-0.54690248778779	-0.589334727199425	-0.653518792318879	-0.692671322363702	0.0382542185177877	0.305786605186467	-0.678639114642355	-0.679157404300918	-0.635182027096762	0	0	0	0	0.446	0
CM000681.2_9690140-9691289(-)_1|3|1x0;2;4	G	K	A	F	N	G	S	S	T	L	T	Q	-0.0452978111441045	-0.449064819022906	-0.332181344983961	-0.68300553583672	-0.346419881940775	0.161177162766614	-0.527331820613963	-0.298705036539675	-0.199180999344994	-0.215006785331895	-0.274404521202055	-0.0300588084591689	0	0	0	0	0.534	0
CM000681.2_9690140-9691289(-)_1|3|1x0;3;5	G	K	T	F	I	T	S	S	Y	R	S	K	-0.499149058832771	-0.63141670678424	-0.333440747999191	0.118484961158032	-0.119357456127768	-0.454775034457675	-0.362826739158345	-0.528416113360608	-0.3506184557498	-0.183631782948917	-0.487791180671884	-0.315532640608598	0	0	0	0	0.386	0
CM000681.2_9690140-9691289(-)_1|3|1x0;4;6	G	K	A	F	L	Y	S	S	P	L	N	V	-0.217925893598117	-0.441911174751114	-0.203350408083994	-0.363579582639748	-0.475114569666454	-0.45234201333573	-0.340057116465384	0.0430747028499537	-0.468677062185954	-0.549541392637345	-0.459630775603548	0.16949178668912	0	0	0	0	0.238	0
CM000681.2_9690140-9691289(-)_1|3|1x0;5;7	G	K	A	F	A	V	S	S	H	L	S	R	-0.776642469298394	-0.872328824976387	0.202941575300175	-0.867455943517357	-0.436834826791228	-0.888279156405031	0.112001158472186	-0.873322029626816	-0.476512532919689	-0.877117774636592	-0.680089279370389	0.17463354147262	0	0	0	0	0.784	0
CM000681.2_9724452-9725176(-)_1|1|1x0;1;1	G	K	G	F	K	C	F	A	S	L	D	N	-0.206276296939351	-0.649431198367283	-0.323815814278736	-0.603193365998337	-0.48920294883007	-0.285564331702754	-0.62331914227919	-0.109575231268483	-0.348258697976449	-0.192509838672268	-0.369278172649623	-0.308873353328347	0	0	0	0	0.136	0
CM000681.2_9757477-9758797(-)_1|1|1x0;1;1	W	R	T	F	L	N	Q	S	S	L	K	L	-0.437861141314465	-0.426474712491479	-0.361931397700732	-0.346305070038285	-0.723625819422268	-0.571720465890042	-0.368045216529811	-0.0836555884320924	-0.464293273887666	-0.310626614362519	-0.354219372336498	0.0131894347777517	0	0	0	0	0.152	0
CM000681.2_9757477-9758797(-)_1|1|1x0;2;2	G	K	A	F	S	N	S	S	H	L	I	G	-0.483203896184358	-0.463367655675308	-0.665127750478202	-0.0349549729433672	-0.591465427555594	-0.816312978556273	0.158738719241778	-0.558637725518763	-0.189290545012574	-0.509480960472648	-0.491123613058003	-0.209458361880258	0	0	0	0	0.342	0
CM000681.2_9757477-9758797(-)_1|1|1x0;3;3	G	K	A	F	T	Q	S	T	G	L	K	L	-0.20968330974915	-0.487109715308436	-0.571995421668854	-0.467058204685388	-0.608478099185491	-0.619586305705956	-0.67744530539151	0.144355342251232	0.245464753756293	-0.661898986872713	-0.621355002673821	-0.571800408912582	0	0	0	0	0.552	0
CM000681.2_9757477-9758797(-)_1|1|1x0;4;4	G	K	A	F	T	H	S	S	Y	L	T	D	-0.228454671247351	-0.319056227998462	-0.28972429475187	-0.253867371178475	-0.343803329371492	-0.254317923439866	-0.233956138442201	-0.342662222781875	-0.525543566487628	-0.236017979754353	-0.286920251602879	0.0468213454123417	0	0	0	0	0.13	0
CM000681.2_9757477-9758797(-)_1|1|1x0;5;5	G	K	A	F	T	R	S	T	G	L	I	L	-0.240530682314962	-0.582598041870318	-0.506728569472913	-0.533989865258387	-0.688116095378812	-0.576800113157441	-0.512786337353296	0.163354832633831	-0.708305620198558	-0.715024002625735	0.391127567914639	-0.617694831387808	0	0	0	0	0.45	0
CM000681.2_9757477-9758797(-)_1|1|1x0;6;6	G	K	A	F	I	H	S	S	Y	L	T	K	-0.370060202373069	-0.577611393859261	-0.194392356602249	-0.131725826868686	-0.330433177607089	-0.208624173994888	-0.383500353820026	-0.501295496117728	-0.484011729397414	-0.0414232342736706	-0.562262689581841	-0.0897387547269262	0	0	0	0	0.148	0
CM000681.2_9757477-9758797(-)_1|1|1x0;7;7	G	K	A	F	T	R	S	S	G	L	V	L	-0.283947079569905	-0.659099048428215	-0.580230948692253	-0.645377827289461	-0.746698132018461	-0.584382326971568	-0.659471006271091	0.118752247765706	-0.768214702009966	-0.710344259925835	0.435001016427441	-0.637754048413046	0	0	0	0	0.588	0
CM000681.2_9757477-9758797(-)_1|1|1x0;8;8	G	K	A	F	N	N	S	S	M	L	S	Q	-0.0618870191395808	-0.821475553498499	-0.867180651049823	-0.433333566452325	-0.367556937327483	-0.372929976823701	-0.435172436784107	0.0207328862297647	-0.327098188080032	-0.506539998532147	-0.498622155989739	0.113494398781792	0	0	0	0	0.46	0
CM000681.2_9757477-9758797(-)_1|1|1x0;9;9	G	K	A	F	T	Q	S	S	G	L	S	T	-0.00729051702697428	-0.53329238161978	-0.699281714658104	-0.721597927570817	-0.603888574274396	-0.718662020225089	-0.741716474022979	0.107691026501898	0.351800695416404	-0.74109795776848	-0.70764152257421	-0.660757443029776	0	0	0	0	0.82	0
CM000681.2_9757477-9758797(-)_1|2|1x0;1;10	G	K	A	F	A	R	S	T	N	L	N	M	-0.203495535210992	-0.392884461946839	-0.724297663577797	-0.544570454076022	-0.165667472125066	-0.633754488013001	-0.504339488526962	-0.317830112531685	-0.631853170975046	-0.656209183912027	0.42246135330225	-0.630067260878433	0	0	0	0	0.744	0
CM000681.2_9757477-9758797(-)_1|2|1x0;2;11	G	K	A	F	R	Y	S	T	Y	L	N	V	-0.325113574730172	-0.369721724281569	-0.35464329329071	-0.311410209484236	-0.380968563617521	-0.502796431251029	-0.380262492987385	-0.369308726910688	-0.499533111366199	-0.373242540216973	-0.338555351818256	0.056598541797985	0	0	0	0	0.158	0
CM000681.2_9757477-9758797(-)_1|2|1x0;3;12	G	K	N	F	T	Q	S	S	A	L	A	K	-0.278092083367636	-0.784355312389128	-0.310052032325151	-0.785987829221829	-0.713784321972675	-0.577676683917907	-0.828383920405329	0.267103527437395	0.41836015023405	-0.717588613887962	-0.734248136255094	-0.667289910439952	0	0	0	0	0.832	0
CM000681.2_11616602-11617886(+)_1|1|1x0;1;1	G	E	V	G	M	G	P	S	S	L	N	R	-0.725207298093944	-0.908576103263859	0.532324579025492	-0.838350054849083	-0.749730364247406	-0.402956234594003	-0.890458964148055	-0.207940967774257	-0.436113296308126	-0.360138479330456	-0.652455110523811	-0.295682235310062	0	0	0	0	0.244	0
CM000681.2_11616602-11617886(+)_1|2|1x0;1;2	G	E	T	F	I	S	L	V	S	I	R	R	-0.667276924558944	-0.777445770304976	0.326207580723136	-0.687080321726456	-0.619428081967641	-0.549422406821182	-0.667560261050513	0.0436757017131175	-0.297758983450937	-0.351998646871665	-0.611609349177262	-0.181296199366395	0	0	0	0	0.122	0
CM000681.2_11616602-11617886(+)_1|2|1x0;2;3	G	K	A	F	D	Y	P	S	L	F	R	I	-0.154609303349675	-0.435373190414419	-0.131928007141505	-0.295545316298424	-0.480786056992041	-0.379332336612779	-0.307788689682292	0.0424028419504041	-0.340807237499999	-0.504297506449674	-0.304364664462047	0.192837063494126	0	0	0	0	0.068	0
CM000681.2_11616602-11617886(+)_1|2|1x0;3;4	G	K	A	F	S	C	S	S	Y	I	R	I	-0.279856748066178	-0.469964597489938	-0.479275296245259	0.0390059887485682	-0.239718247228259	-0.403940093610523	-0.458687073160474	-0.260300029849839	-0.335633713460055	-0.19480922789507	-0.434050295384143	-0.316393863079089	0	0	0	0	0.182	0
CM000681.2_11616602-11617886(+)_1|2|1x0;4;5	G	K	A	F	S	C	S	K	Y	I	R	I	-0.226435750682628	-0.26718972958004	-0.227694916116318	-0.0427522247308785	-0.124039670034256	-0.260200015132081	-0.340164215271831	-0.205830989222533	-0.2462947832363	-0.11180948791508	-0.0925271733930598	-0.218863120468637	0	0	0	0	0.126	0
CM000681.2_11616602-11617886(+)_1|2|1x0;5;6	G	K	A	F	R	C	A	S	S	V	R	S	-0.260426525004014	-0.510660564605802	-0.532850705684475	-0.381457716387114	-0.531980250762714	-0.364360971327174	-0.455037282138529	-0.28151243761741	-0.416672850474318	-0.326090371468283	-0.612485634861642	-0.325908102637138	0	0	0	0	0.354	0
CM000681.2_11616602-11617886(+)_1|2|1x0;6;7	G	K	A	L	T	C	L	A	S	V	R	R	-0.664358970383461	-0.845474817944432	0.494855641325438	-0.843555733245953	-0.689869771022958	-0.428819896423666	-0.783210982617112	-0.017690463471049	-0.446839293344359	-0.19140979650004	-0.564020044236278	-0.365760289961301	0	0	0	0	0.318	0
CM000681.2_11616602-11617886(+)_1|2|1x0;7;8	G	K	A	F	D	F	P	S	S	F	R	I	-0.198886159570544	-0.695701004193624	-0.42337034441066	-0.816937354592923	-0.721232496069438	-0.41353395111777	-0.663137955929462	-0.07055894005797	-0.614016476835648	-0.711107413181048	-0.69564183504874	0.524264525961097	0	0	0	0	0.12	0
CM000681.2_11616602-11617886(+)_1|2|1x0;8;9	G	K	A	F	S	C	S	S	S	F	R	K	-0.409140139575822	-0.779604556142973	-0.495015995394368	-0.295621688291398	-0.672191841765881	0.161042930335766	-0.705019793932917	-0.695372834771554	-0.725155094478335	0.113323185594708	-0.710912798288026	-0.56434632580552	0	0	0	0	0.516	0
CM000681.2_11616602-11617886(+)_1|2|1x0;9;10	G	K	A	F	S	R	S	S	Y	F	R	I	-0.466010352216245	-0.528208091394807	-0.745098739868945	-0.179494832056007	-0.675901295368194	-0.507650974544459	-0.577483248109751	-0.336858639877475	-0.610682509689768	-0.683926194118648	0.332095012244538	-0.65514963653002	0	0	0	0	0.286	0
CM000681.2_11616602-11617886(+)_1|2|1x0;10;11	G	K	A	F	S	R	S	T	Y	F	R	V	-0.340868078919273	-0.434139541234453	-0.68884359424451	-0.350317025679261	-0.57304234993448	-0.481662346887637	-0.454320154087242	-0.369061851098594	-0.672057945360856	-0.540042386104138	0.293797690829514	-0.608920783863795	0	0	0	0	0.264	0
CM000681.2_11651599-11652971(+)_1|1|1x0;1;1	V	K	T	F	S	C	L	H	S	F	Q	T	-0.193917650983939	-0.347342911007661	-0.206961662823115	-0.392115580519322	-0.367824613004317	-0.49801361541508	-0.41488313011163	-0.0690997132047085	-0.490662034852607	-0.41396040674477	-0.444957330933889	-0.143670062238143	0	0	0	0	0.206	0
CM000681.2_11651599-11652971(+)_1|2|1x0;1;2	G	K	A	F	D	N	L	S	L	Y	L	T	-0.000128170952720469	-0.398639012948055	-0.242969885681237	-0.293752987950269	-0.0251829167626138	-0.314482758561595	-0.0819117629744072	-0.123310463275283	-0.27343584538486	-0.5116318764261	-0.273789036886744	-0.00674687224300892	0	0	0	0	0.054	0
CM000681.2_11651599-11652971(+)_1|2|1x0;2;3	G	K	A	F	G	F	P	S	S	F	H	R	-1.05579353348921	-1.12153595371106	0.606381444643606	-1.14612952782486	-1.16293376298648	-0.362915492079661	-1.07764115231661	0.241184822930908	-1.03191677076243	-0.972170243354121	-0.960246444696171	0.531808825690409	0	0	0	0	0.296	0
CM000681.2_11651599-11652971(+)_1|2|1x0;3;4	G	K	T	F	S	C	S	S	S	I	K	K	-0.409140139575822	-0.779604556142973	-0.495015995394368	-0.295621688291398	-0.672191841765881	0.161042930335766	-0.705019793932917	-0.695372834771554	-0.725155094478335	0.113323185594708	-0.710912798288026	-0.56434632580552	0	0	0	0	0.444	0
CM000681.2_11651599-11652971(+)_1|2|1x0;4;5	G	K	A	F	A	S	S	N	S	F	Q	Y	-0.435577986313542	-0.424212936043504	-0.387719356857366	-0.269465909941635	-0.389956448728878	-0.57008513894188	-0.380301152007115	0.115206411478699	-0.359104815564877	-0.516954657330554	-0.558581725420742	0.0721967149951459	0	0	0	0	0.194	0
CM000681.2_11651599-11652971(+)_1|2|1x0;5;6	G	K	A	F	N	C	S	S	S	L	R	K	-0.409140139575822	-0.779604556142973	-0.495015995394368	-0.295621688291398	-0.672191841765881	0.161042930335766	-0.705019793932917	-0.695372834771554	-0.725155094478335	0.113323185594708	-0.710912798288026	-0.56434632580552	0	0	0	0	0.614	0
CM000681.2_11651599-11652971(+)_1|2|1x0;6;7	G	K	A	F	R	F	P	S	S	I	K	N	-0.201670691553809	-0.796574211956013	-0.385290779821745	-0.759935564902565	-0.619651900883098	-0.3039329854244	-0.593762401291642	-0.287808354558125	-0.54065669077345	-0.768757505834088	-0.583715489761483	0.474747363269322	0	0	0	0	0.246	0
CM000681.2_11651599-11652971(+)_1|2|1x0;7;8	G	K	A	F	R	Y	S	S	S	L	R	V	-0.295786662815632	-0.529066565521516	-0.53804931093297	-0.576230332777765	-0.696056131363437	-0.636061397986675	-0.616146341133787	-0.110813038699331	-0.666302111741755	-0.762590528499519	-0.571552975508674	0.293774428668602	0	0	0	0	0.398	0
CM000681.2_11651599-11652971(+)_1|2|1x0;8;9	G	K	A	F	S	H	P	T	T	F	H	R	-0.335891689831341	-0.84296873645581	0.162790270513478	-0.827585553989507	-0.657003304445764	0.136909871036866	-0.714056785293974	-0.257286961319126	-0.492541338822818	-0.624261871807594	-0.64436053294057	0.280888246432857	0	0	0	0	0.346	0
CM000681.2_11651599-11652971(+)_1|2|1x0;9;10	G	E	A	F	R	Y	P	V	A	F	R	R	-0.559935198946478	-0.613245897478081	0.34124951218733	-0.792747400964281	-0.310675001251156	-0.494525900969065	-0.358734270930904	-0.0801461291890368	-0.46560980922079	-0.666319222275324	-0.378970369109467	-0.0972565486073567	0	0	0	0	0.164	0
CM000681.2_11685220-11685787(+)_1|1|1x0;1;1	G	K	A	F	D	N	L	H	L	Y	L	T	-0.13100599304076	-0.290704362373365	-0.211007239618804	-0.226436848897783	-0.211607778872549	-0.514085048602807	-0.00246513787890736	-0.000837817432015789	-0.299236541073819	-0.556986804721384	-0.228393033397765	-0.0355959857589968	0	0	0	0	0.1	0
CM000681.2_11685220-11685787(+)_1|1|1x0;2;2	G	K	A	F	S	C	S	S	S	I	R	K	-0.409140139575822	-0.779604556142973	-0.495015995394368	-0.295621688291398	-0.672191841765881	0.161042930335766	-0.705019793932917	-0.695372834771554	-0.725155094478335	0.113323185594708	-0.710912798288026	-0.56434632580552	0	0	0	0	0.474	0
CM000681.2_11685220-11685787(+)_1|1|1x0;3;3	G	K	A	F	R	Y	S	S	S	I	R	N	-0.177593122837051	-0.616448568643997	-0.447719645273525	-0.631474153015362	-0.621297205258172	-0.385658839943757	-0.617636762414754	-0.148660674845049	-0.559998571071608	-0.739364006482298	-0.669979948724457	0.439915938003678	0	0	0	0	0.312	0
CM000681.2_11685220-11685787(+)_1|2|1x0;1;4	G	K	A	F	S	Y	S	S	Y	F	R	I	-0.316694073334089	-0.496465475996562	-0.39200168981821	-0.0202407029341602	-0.527786146518802	-0.484381063389962	-0.433368919816128	-0.183283243987732	-0.38565170388554	-0.496841120579173	-0.472014080540658	-0.0307125525380448	0	0	0	0	0.12	0
CM000681.2_11685220-11685787(+)_1|2|1x0;2;5	G	K	T	F	T	Y	P	S	A	F	H	K	-0.344995994951155	-0.635531096260901	-0.133642295288979	-0.497883916896689	-0.620918565907071	-0.349936382331651	-0.519689359316483	0.0142658690515342	-0.468046146750227	-0.557261544195939	-0.671135107787671	0.184168143298569	0	0	0	0	0.046	0
CM000681.2_11685220-11685787(+)_1|2|1x0;3;6	G	K	A	F	D	C	F	S	S	F	H	S	-0.260426525004014	-0.510660564605802	-0.532850705684475	-0.381457716387114	-0.531980250762714	-0.364360971327174	-0.455037282138529	-0.28151243761741	-0.416672850474318	-0.326090371468283	-0.612485634861642	-0.325908102637138	0	0	0	0	0.148	0
CM000681.2_11721703-11723392(-)_1|1|1x0;1;1	A	K	T	F	S	S	L	G	N	L	R	R	-0.906166197531515	-1.002224763342	0.513578531349026	-0.934810932113999	0.432979780114151	-0.839174783799059	-1.04347850747363	-1.03770269266813	-0.514699949143494	-0.400922353896343	-0.622863410367805	-0.131621246508678	0	0	0	0	0.402	0
CM000681.2_11721703-11723392(-)_1|1|1x0;2;2	G	K	A	F	V	W	P	S	L	F	H	L	-0.226244719389841	-0.410167545182211	-0.12709546408182	-0.182048184615541	-0.400603315966085	-0.398967872511235	-0.199702971324234	0.0429213992365203	-0.332117214470698	-0.237041288965496	-0.104802272247693	0.192169564743942	0	0	0	0	0.066	0
CM000681.2_11721703-11723392(-)_1|1|1x0;3;3	S	K	A	F	P	F	Y	S	S	Y	L	R	-1.05579353348921	-1.12153595371106	0.606381444643606	-1.14612952782486	-1.16293376298648	-0.362915492079661	-1.07764115231661	0.241184822930908	-1.03191677076243	-0.972170243354121	-0.960246444696171	0.531808825690409	0	0	0	0	0.232	0
CM000681.2_11721703-11723392(-)_1|1|1x0;4;4	S	K	A	F	P	D	Y	S	T	Y	L	R	-0.392058853454646	-0.813097877932782	0.0420362935724366	-0.851032068966116	-0.715432893231056	0.260980407044665	-0.864675523106337	-0.525891772845552	-0.718977158388536	0.457766907726285	-0.74434410738818	-0.670117724829305	0	0	0	0	0.408	0
CM000681.2_11721703-11723392(-)_1|1|1x0;5;5	G	K	A	F	S	C	Y	Y	Y	T	R	L	-0.305648005172481	-0.341509330474952	-0.223578312952806	0.00545697714485727	-0.142159762934052	-0.435999023467121	-0.267987181273304	-0.126272974422462	-0.405643473893104	-0.359128609038491	0.0715145117665706	-0.218532660127426	0	0	0	0	0.262	0
CM000681.2_11721703-11723392(-)_1|1|1x0;6;6	G	K	T	F	Y	H	H	T	S	F	R	R	-0.599246029755716	-0.812634023093365	0.4701752444964	-0.810239175306737	-0.640897142941095	-0.444308025265712	-0.743584390620111	0.0661894502988441	-0.525693687276879	-0.72380334410704	-0.641010984105343	0.360307264444483	0	0	0	0	0.252	0
CM000681.2_11721703-11723392(-)_1|1|1x0;7;7	G	K	G	F	D	C	P	S	S	V	R	N	-0.131695167303605	-0.630146104756752	-0.450632981448713	-0.618734961714413	-0.419191078920136	-0.171601514414993	-0.685302016962699	-0.305488172432425	-0.280529080113172	-0.244633848250054	-0.444999119129572	-0.255907176680161	0	0	0	0	0.174	0
CM000681.2_11721703-11723392(-)_1|1|1x0;8;8	G	K	V	L	S	H	S	S	S	F	R	S	-0.113550340289756	-0.606356525348892	-0.607731735929945	-0.798398997225573	-0.69396718012113	-0.431445700333571	-0.663119772892672	-0.348602011118682	-0.629509235472672	-0.707096041415085	-0.692717282430352	0.647598236414976	0	0	0	0	0.264	0
CM000681.2_11721703-11723392(-)_1|1|1x0;9;9	G	K	A	F	G	C	P	S	L	F	Q	R	-0.513218840178044	-0.688923820443591	0.262050337614672	-0.652114978490554	-0.234585985697902	-0.304337941416872	-0.523867390309573	-0.111234123085315	-0.347143753458614	-0.136342209409324	-0.374057088589839	-0.344854749970216	0	0	0	0	0.17	0
CM000681.2_11721703-11723392(-)_1|1|1x0;10;10	G	K	A	F	S	L	A	G	S	L	R	R	-0.844426295549609	-0.917793476853961	0.588794966609102	-0.977350861250293	-0.551512265176903	-0.470689495572113	-0.980370783807638	-0.196954623113857	-0.282296310505524	-0.351294340685213	-0.603435444172419	-0.0020219995280064	0	0	0	0	0.476	0
CM000681.2_11721703-11723392(-)_1|1|1x0;11;11	G	K	A	F	S	D	L	S	S	F	Q	N	-0.260505224374488	-0.548328182751479	-0.44569827032135	-0.620508361418164	-0.349450213345626	-0.159395666562145	-0.741184230952355	-0.320383703474434	-0.401612081769457	0.130761082155004	-0.591148334194941	-0.359053544682104	0	0	0	0	0.324	0
CM000681.2_11721703-11723392(-)_1|1|1x0;12;12	G	K	A	F	S	C	F	K	Y	L	S	Q	-0.121791042512234	-0.374233999295606	-0.181294076712174	-0.298837364475192	-0.0194680278708966	-0.20447846192811	-0.236195810092833	-0.244360426146994	-0.228650754709262	-0.0213223894401117	-0.0164239611601244	-0.173540162378804	0	0	0	0	0.07	0
CM000681.2_11721703-11723392(-)_1|1|1x0;13;13	R	K	A	F	S	H	F	S	N	L	K	V	-0.169300030164664	-0.547346877852646	-0.633829253532147	-0.801035769675999	0.359426028792377	-0.796865766322953	-0.673820078842468	-0.786999494247915	-0.733708788164536	-0.650072691291246	-0.637752513082288	0.252553153107528	0	0	0	0	0.478	0
CM000681.2_11721703-11723392(-)_1|1|1x0;14;14	G	K	A	F	S	W	L	T	C	L	L	R	-0.558240846137565	-0.701555949917712	0.160734945041951	-0.497268608118423	-0.600511062357332	-0.0312373943997887	-0.533645573470264	-0.131297337105206	-0.441277984480838	-0.470965181972271	-0.481282792865199	0.162272637917176	0	0	0	0	0.348	0
CM000681.2_11721703-11723392(-)_1|1|1x0;15;15	G	K	A	F	T	R	S	R	F	L	R	G	-0.315657368162982	-0.213577469538161	-0.151501402458336	-0.133540642165034	-0.0540976396766893	-0.258469711470686	-0.0728338803402127	-0.371678199244238	-0.704805256960707	-0.479643470302354	0.284708237422215	-0.504031710921616	0	0	0	0	0.372	0
CM000681.2_11721703-11723392(-)_1|1|1x0;16;16	G	K	A	L	S	S	L	R	S	L	H	R	-1.17169965037198	-1.20819854231778	0.548706660125958	-0.973643711395653	-1.09771863584434	-1.01778269005064	-0.861862087749467	0.381707757740289	-1.06796603481035	0.22852103675417	-1.04903428618069	-0.883316674984353	0	0	0	0	0.23	0
CM000681.2_11756977-11757478(-)_1|1|1x0;1;1	E	K	V	L	N	R	L	R	S	F	Q	T	-0.438605339615418	-0.401626086409444	-0.546617372200822	-0.433281718181125	-0.687379851246569	-0.596930402445197	-0.478778915116744	0.0225506262043856	-0.813678538469117	-0.474817781098695	0.393129729672219	-0.703373615901317	0	0	0	0	0.148	0
CM000681.2_11756977-11757478(-)_1|2|1x0;1;2	G	K	S	F	H	Y	L	S	L	V	Q	R	-0.523510384934111	-0.69007241748996	0.322867694161644	-0.680410651560739	-0.496632473511602	-0.387742422003426	-0.456266298281718	-0.118474802798487	-0.46525539157335	-0.616806540173111	-0.522343805733513	0.19323696918545	0	0	0	0	0.144	0
CM000681.2_11779965-11781903(+)_1|1|1x0;1;1	G	K	A	F	Y	H	L	G	S	F	Q	R	-0.725134332710221	-0.859204942896647	0.555169215056231	-0.902714055718404	-0.688939206618037	-0.584549232370098	-0.793406461910272	0.144510709811382	-0.508780170002909	-0.776437777463099	-0.747662774567484	0.301703739464042	0	0	0	0	0.088	0
CM000681.2_11779965-11781903(+)_1|1|1x0;2;2	G	K	G	F	L	S	P	S	S	V	R	R	-0.794604719082188	-0.833076287199876	0.458085167248422	-0.850435523769309	-0.717625728500332	-0.487780078179099	-0.736666399007112	0.0293027572792468	-0.38101767324573	-0.682422809048417	-0.621636881220362	-0.311437746677406	0	0	0	0	0.124	0
CM000681.2_11779965-11781903(+)_1|1|1x0;3;3	G	K	A	F	S	D	C	T	G	F	R	R	-0.358538950135776	-0.80832438233579	0.188311780090343	-0.749488763957264	-0.363146516623867	-0.340696889190363	-0.464428145029989	-0.107183171715177	-0.55199538738528	0.294377037514564	-0.706257542892586	-0.56525350529111	0	0	0	0	0.554	0
CM000681.2_11779965-11781903(+)_1|1|1x0;4;4	G	K	A	F	D	S	P	S	L	C	R	R	-0.493853804034035	-0.671365478476143	0.178937086373681	-0.658411627958998	-0.346123221915158	-0.396596652812045	-0.450920381628322	-0.0429223168950626	-0.277146901483624	-0.63328352480631	-0.268539462164539	-0.317642086791275	0	0	0	0	0.302	0
CM000681.2_11779965-11781903(+)_1|1|1x0;5;5	G	K	A	F	S	D	F	Y	Y	F	R	N	-0.176238996602193	-0.348025655841503	-0.20207573877285	-0.326395955499873	-0.131937433648103	-0.34422997420202	-0.384154544428804	-0.24205596953137	-0.438571620972255	-0.190052811351089	-0.0925965795805159	-0.413542667352051	0	0	0	0	0.086	0
CM000681.2_11779965-11781903(+)_1|1|1x0;6;6	G	K	A	F	I	C	C	T	Y	L	Q	I	-0.245999151651134	-0.407658130552713	-0.37050409008637	-0.0722902233506282	-0.252695057254684	-0.382475614659981	-0.338142616438874	-0.228935199124554	-0.300532167562627	-0.165011679260998	-0.355906164325278	-0.29403676046801	0	0	0	0	0.094	0
CM000681.2_11779965-11781903(+)_1|1|1x0;7;7	G	K	A	F	R	S	S	N	Y	I	R	V	-0.279427302607308	-0.346226278615626	-0.340258751316143	-0.295583551696301	-0.311111633923406	-0.464399042974005	-0.345742480968323	-0.212969382834897	-0.29243027509872	-0.249872241784007	-0.111099259589764	-0.206541872250297	0	0	0	0	0.158	0
CM000681.2_11779965-11781903(+)_1|1|1x0;8;8	G	K	A	L	S	H	L	K	S	F	Q	R	-0.806792499582562	-0.831561877561546	0.45500386089957	-0.839689991990308	-0.407048466172717	-0.267896130613693	-0.624918108891734	-0.098307567525015	-0.393602814399414	-0.429411893918379	-0.0546685879198859	-0.13408965010032	0	0	0	0	0.214	0
CM000681.2_11779965-11781903(+)_1|1|1x0;9;9	G	K	S	F	D	S	P	S	S	F	R	R	-0.794604719082188	-0.833076287199876	0.458085167248422	-0.850435523769309	-0.717625728500332	-0.487780078179099	-0.736666399007112	0.0293027572792468	-0.38101767324573	-0.682422809048417	-0.621636881220362	-0.311437746677406	0	0	0	0	0.222	0
CM000681.2_11779965-11781903(+)_1|1|1x0;10;10	G	K	G	F	R	S	S	S	Y	I	Q	L	-0.331780509075771	-0.453257064642791	-0.404301026876953	-0.151769324428247	-0.290498808566988	-0.499204565989039	-0.0653742463663134	-0.229637198422283	-0.263091651089633	-0.0420441127804432	-0.176292161782088	-0.163538369603847	0	0	0	0	0.098	0
CM000681.2_11779965-11781903(+)_1|1|1x0;11;11	G	K	A	L	S	D	L	S	S	F	R	R	-0.613334751385693	-0.79698562551446	0.371677815456602	-0.850951532614046	-0.70213604983387	-0.453400092168461	-0.857706228305409	0.0375176044203737	-0.671430319456902	0.392858860875846	-0.807942440860607	-0.567027514572056	0	0	0	0	0.462	0
CM000681.2_11779965-11781903(+)_1|1|1x0;12;12	G	K	G	F	D	Y	P	S	S	V	Q	R	-0.632865245127194	-0.786419281145834	0.487328694173474	-0.797998422299689	-0.768471897466625	-0.516237940220882	-0.725470691918146	-0.0812073422357786	-0.619949159847297	-0.75279929328743	-0.692588414949371	0.357360508625178	0	0	0	0	0.184	0
CM000681.2_11779965-11781903(+)_1|1|1x0;13;13	G	K	A	F	S	H	S	S	Y	L	R	I	-0.317833492209607	-0.560861797049913	-0.442017014842146	-0.0928326891685398	-0.461441691600969	-0.343683710634754	-0.533481894138775	-0.269334246160202	-0.403650662041135	-0.433414431309437	-0.487321793256881	-0.0736323175292995	0	0	0	0	0.14	0
CM000681.2_11779965-11781903(+)_1|1|1x0;14;14	G	K	P	F	H	C	P	S	A	F	H	K	-0.343949216850995	-0.6585726052943	-0.306482213991483	-0.52368517950413	-0.459690650010931	-0.293630206665972	-0.571035629012338	-0.251891980941883	-0.371060206602256	0.133153064916958	-0.587965408224804	-0.444886361104527	0	0	0	0	0.086	0
CM000681.2_11779965-11781903(+)_1|1|1x0;15;15	G	E	A	F	H	C	I	S	S	F	H	K	-0.409140139575822	-0.779604556142973	-0.495015995394368	-0.295621688291398	-0.672191841765881	0.161042930335766	-0.705019793932917	-0.695372834771554	-0.725155094478335	0.113323185594708	-0.710912798288026	-0.56434632580552	0	0	0	0	0.172	0
CM000681.2_11805899-11807264(+)_1|1|1x0;1;1	G	K	A	L	D	C	L	S	L	Y	L	T	-0.083748619284243	-0.325333237196741	-0.267457969747505	-0.272296518686509	-0.0546462433263025	-0.271567865534255	-0.13089837904321	-0.159961501119517	-0.289144087952578	-0.312728606966203	-0.242508759891882	-0.0362123839721424	0	0	0	0	0.078	0
CM000681.2_11805899-11807264(+)_1|1|1x0;2;2	G	K	A	F	S	W	H	S	S	V	R	I	-0.225293019987275	-0.540895749518796	-0.45900727227963	-0.493214342949267	-0.551670300901517	-0.439032160923714	-0.599143910810994	-0.031952632024461	-0.46217727998475	-0.60700084354083	-0.508794249467142	0.327580003133192	0	0	0	0	0.352	0
CM000681.2_11805899-11807264(+)_1|1|1x0;3;3	G	K	S	F	N	F	S	S	S	F	R	R	-1.05579353348921	-1.12153595371106	0.606381444643606	-1.14612952782486	-1.16293376298648	-0.362915492079661	-1.07764115231661	0.241184822930908	-1.03191677076243	-0.972170243354121	-0.960246444696171	0.531808825690409	0	0	0	0	0.586	0
CM000681.2_11805899-11807264(+)_1|1|1x0;4;4	G	K	A	F	N	C	P	S	S	F	H	R	-0.701766023241132	-0.825544490008888	0.613376081316904	-0.845358619357031	-0.73995199072088	-0.416796757135325	-0.85226804755822	-0.0707514452004571	-0.589525884826326	-0.463898979381289	-0.660854380739296	-0.388320283994508	0	0	0	0	0.312	0
CM000681.2_11805899-11807264(+)_1|2|1x0;1;5	G	K	A	F	Y	S	P	S	S	F	Q	R	-0.794604719082188	-0.833076287199876	0.458085167248422	-0.850435523769309	-0.717625728500332	-0.487780078179099	-0.736666399007112	0.0293027572792468	-0.38101767324573	-0.682422809048417	-0.621636881220362	-0.311437746677406	0	0	0	0	0.128	0
CM000681.2_11805899-11807264(+)_1|2|1x0;2;6	G	K	A	F	T	C	S	T	S	F	Q	Y	-0.334051592071951	-0.458427475238687	-0.317458060922937	-0.337983131444993	-0.637951478881865	-0.359378018068037	-0.490554866154272	-0.122665406662137	-0.465006395284892	-0.38677432702985	-0.571392943403441	-0.0976890516906771	0	0	0	0	0.182	0
CM000681.2_11805899-11807264(+)_1|2|1x0;3;7	G	K	A	F	R	S	A	K	Y	I	R	I	-0.257683552102029	-0.268683742073474	-0.354196045604661	-0.0659292225583673	-0.211588937823684	-0.321866595298923	-0.257545245606681	-0.195130018099585	-0.158814504489476	-0.235890605842293	-0.150741299396091	-0.231969401036309	0	0	0	0	0.05	0
CM000681.2_11805899-11807264(+)_1|2|1x0;4;8	G	K	A	F	H	C	V	S	S	F	H	R	-0.701766023241132	-0.825544490008888	0.613376081316904	-0.845358619357031	-0.73995199072088	-0.416796757135325	-0.85226804755822	-0.0707514452004571	-0.589525884826326	-0.463898979381289	-0.660854380739296	-0.388320283994508	0	0	0	0	0.242	0
CM000681.2_11805899-11807264(+)_1|2|1x0;5;9	G	K	A	F	T	C	S	I	Y	I	R	I	-0.194989163867888	-0.294843744813198	-0.273711665495904	-0.10859386898582	-0.12350696936738	-0.265757891534282	-0.33473976775263	-0.248086496382895	-0.252588158824785	-0.139010470082473	-0.235202780019103	-0.272218778514253	0	0	0	0	0.148	0
CM000681.2_11805899-11807264(+)_1|2|1x0;6;10	G	K	A	F	I	R	S	S	Y	C	R	K	-0.490009509795982	-0.555458829179334	-0.558245423726389	-0.194166522379374	-0.498874743786366	-0.4777155587724	-0.455380388627338	-0.504202171401582	-0.690482320925043	-0.390085925000048	0.370894888321176	-0.705425057190238	0	0	0	0	0.406	0
CM000681.2_11831314-11833870(+)_1|1|1x0;1;1	G	K	T	F	I	S	H	S	S	V	R	R	-0.794604719082188	-0.833076287199876	0.458085167248422	-0.850435523769309	-0.717625728500332	-0.487780078179099	-0.736666399007112	0.0293027572792468	-0.38101767324573	-0.682422809048417	-0.621636881220362	-0.311437746677406	0	0	0	0	0.312	0
CM000681.2_11831314-11833870(+)_1|1|1x0;2;2	G	K	A	F	H	C	L	R	L	Y	L	I	-0.266215359238066	-0.442468613637018	-0.0911112379540384	-0.381214844538746	-0.135126566958863	-0.543172202685923	-0.373494011306447	-0.161471719232109	-0.542810705972454	0.00934541816216011	-0.262528307614348	-0.228134113377921	0	0	0	0	0.042	0
CM000681.2_11831314-11833870(+)_1|2|1x0;1;3	K	Q	C	G	K	S	F	S	Y	S	A	T	-0.0883229109406899	-0.458992757150151	-0.514237177065617	-0.252925874875592	-0.13516602313271	-0.441175759603831	-0.230960343939486	-0.481102723976076	-0.238744481402915	-0.333919609117016	-0.202159238003418	-0.350625907610036	0	0	0	0	0.206	0
CM000681.2_11831314-11833870(+)_1|3|1x0;1;4	G	K	A	F	T	C	P	R	Y	V	R	I	-0.317936384071745	-0.425772948083143	-0.269517789031402	-0.187297923882435	-0.0852101357692469	-0.382906667501401	-0.307458907393189	-0.416488455768069	-0.438531530603564	-0.0814123315933686	-0.135150784311237	-0.322327461087087	0	0	0	0	0.136	0
CM000681.2_11831314-11833870(+)_1|3|1x0;2;5	G	K	A	L	S	S	L	T	S	F	Q	T	-0.224569922117649	-0.428091004939217	-0.434251295166035	-0.511291686398668	-0.388699165248691	-0.475241247088584	-0.3748547514709	0.0402925538778097	-0.190724165710336	-0.528568617501444	-0.435421582435415	-0.369142895239013	0	0	0	0	0.044	0
CM000681.2_11831314-11833870(+)_1|3|1x0;3;6	G	K	D	F	C	S	V	N	S	F	Q	R	-0.858357605372809	-0.820067661284242	0.418954633322164	-0.764371655838198	-0.590749298110849	-0.580506004622113	-0.629786367561873	0.208697629448612	-0.332342453940625	-0.526089285601645	-0.526927469912202	-0.1503490754962	0	0	0	0	0.196	0
CM000681.2_11831314-11833870(+)_1|3|1x0;4;7	G	K	A	F	P	H	S	S	S	L	R	Y	-0.143195629139145	-0.566773216087533	-0.607036692460478	-0.781103718785611	-0.745686592164535	-0.155864012854984	-0.641215361546363	-0.549211768196023	-0.688828991555707	-0.706599632625563	-0.705828039868219	0.842656726290341	0	0	0	0	0.566	0
CM000681.2_11831314-11833870(+)_1|3|1x0;5;8	G	K	A	F	R	S	A	S	H	L	R	V	-0.317048710309983	-0.462396193114957	-0.580783667147959	-0.449835064821027	-0.54051329654375	-0.799671858726219	0.00741213296242559	-0.64886792123806	-0.271809398062789	-0.533986322753607	-0.382077181258127	-0.292855776253365	0	0	0	0	0.41	0
CM000681.2_11831314-11833870(+)_1|3|1x0;6;9	G	K	A	F	R	Y	V	N	N	L	Q	S	-0.239610177053698	-0.502115520941466	-0.350589686253503	-0.586186116994363	-0.271439659887911	-0.736202482895823	-0.324301621118744	-0.320347086920877	-0.610561502169705	-0.707241199050796	-0.54499794107759	0.357693974018691	0	0	0	0	0.27	0
CM000681.2_11831314-11833870(+)_1|4|1x0;1;10	G	K	G	F	Y	C	P	K	S	F	Q	R	-0.777446420387477	-0.805825515084812	0.427429984361167	-0.869219176686887	-0.343155039769737	-0.251810388268602	-0.649764638342111	-0.118518889810559	-0.359384818904105	-0.259456441268968	0.130925672870724	-0.206752581193823	0	0	0	0	0.07	0
CM000681.2_11831314-11833870(+)_1|5|1x0;1;11	A	K	A	F	I	S	S	T	S	F	Q	Y	-0.411922796223025	-0.505370264558004	-0.505353951630468	-0.285739408081463	-0.446905097383897	-0.573583019101492	-0.264100950254461	-0.244459507953137	-0.349329652483879	-0.609228970070449	-0.623401340242268	-0.0806378354840282	0	0	0	0	0.174	0
CM000681.2_11867252-11868566(+)_1|1|1x0;1;1	G	K	N	I	I	Y	H	S	S	I	Q	R	-0.632865245127194	-0.786419281145834	0.487328694173474	-0.797998422299689	-0.768471897466625	-0.516237940220882	-0.725470691918146	-0.0812073422357786	-0.619949159847297	-0.75279929328743	-0.692588414949371	0.357360508625178	0	0	0	0	0.24	0
CM000681.2_11867252-11868566(+)_1|1|1x0;2;2	G	K	A	F	H	C	L	S	L	Y	L	I	-0.128900708496442	-0.408123272870897	-0.262438831209628	-0.258499869838586	-0.225096007571323	-0.261225520795754	-0.354336351345332	-0.11316148623647	-0.292175511587057	-0.144935118187648	-0.251018484344121	-0.184509927351145	0	0	0	0	0.046	0
CM000681.2_11867252-11868566(+)_1|1|1x0;3;3	G	K	S	F	S	Y	S	A	T	H	R	I	-0.266062493040297	-0.476512074404922	-0.394113538124962	-0.428697736843253	-0.685498011025317	-0.192255859472579	-0.542740645698426	-0.165811284122631	-0.477010647749176	-0.603875959903956	-0.555091537260438	0.207538122780139	0	0	0	0	0.19	0
CM000681.2_11867252-11868566(+)_1|1|1x0;4;4	G	K	A	F	H	S	P	R	S	C	H	R	-1.17169965037198	-1.20819854231778	0.548706660125958	-0.973643711395653	-1.09771863584434	-1.01778269005064	-0.861862087749467	0.381707757740289	-1.06796603481035	0.22852103675417	-1.04903428618069	-0.883316674984353	0	0	0	0	0.264	0
CM000681.2_11867252-11868566(+)_1|1|1x0;5;5	G	K	A	F	M	C	P	R	Y	V	R	R	-0.565661338049682	-0.843718609929316	0.246723338726412	-0.739395527713932	0.135325045781682	-0.476632802517901	-0.265834003822568	-0.807897916428237	-0.591466929296115	0.0751793250994069	-0.111787312550168	-0.432764934707307	0	0	0	0	0.224	0
CM000681.2_11867252-11868566(+)_1|1|1x0;6;6	G	K	A	L	S	S	L	T	S	F	Q	T	-0.224569922117649	-0.428091004939217	-0.434251295166035	-0.511291686398668	-0.388699165248691	-0.475241247088584	-0.3748547514709	0.0402925538778097	-0.190724165710336	-0.528568617501444	-0.435421582435415	-0.369142895239013	0	0	0	0	0.044	0
CM000681.2_11867252-11868566(+)_1|1|1x0;7;7	G	K	G	F	Y	S	A	K	S	F	Q	R	-0.937766810191838	-0.921786695605744	0.382745323428461	-0.905874506848925	-0.558225344954496	-0.358614395034812	-0.455995050246294	-0.0151648085438998	-0.282475911625335	-0.266991997218242	-0.145804221348675	-0.217658598940586	0	0	0	0	0.034	0
CM000681.2_11867252-11868566(+)_1|1|1x0;8;8	G	K	A	F	T	R	S	G	S	F	R	Y	-0.425718166501562	-0.46811154624233	-0.616958414911478	-0.565102314555884	-0.770205620008891	-0.545614341544933	-0.677080703989579	0.0471409916019703	-0.600683247621564	-0.765397566278558	0.400512157298954	-0.603943869421343	0	0	0	0	0.512	0
CM000681.2_11867252-11868566(+)_1|1|1x0;9;9	G	K	A	F	R	S	A	P	N	L	Q	L	-0.575534126719212	-0.39456857796115	-0.402855419365342	0.0830773593355355	0.0852054457155745	-0.646124442837074	-0.188625108630484	-0.37993762729702	-0.323598357713244	-0.488517467340599	-0.19721573792048	-0.138925936664689	0	0	0	0	0.254	0
CM000681.2_11867252-11868566(+)_1|1|1x0;10;10	G	K	A	F	R	S	A	S	Q	L	R	I	-0.213869694979767	-0.57805997497176	-0.49752090232692	-0.410171705741816	-0.342535381873216	-0.601003708703232	-0.499069148977229	-0.191664021851812	-0.376204638981413	-0.497462234756533	-0.135741102287189	-0.380444549337692	0	0	0	0	0.124	0
CM000681.2_11867252-11868566(+)_1|1|1x0;11;11	G	K	A	F	R	Y	V	Q	N	F	R	F	-0.263758634960069	-0.270997801503605	-0.34207129553654	-0.242744690941843	-0.104053750960178	-0.428764544162571	-0.312609515983056	-0.382603074708595	-0.5322346236078	-0.478837002524451	-0.386681651232307	0.33125092776909	0	0	0	0	0.274	0
CM000681.2_11904595-11906095(+)_1|1|1x0;1;1	G	K	T	F	I	S	H	S	S	I	Q	R	-0.794604719082188	-0.833076287199876	0.458085167248422	-0.850435523769309	-0.717625728500332	-0.487780078179099	-0.736666399007112	0.0293027572792468	-0.38101767324573	-0.682422809048417	-0.621636881220362	-0.311437746677406	0	0	0	0	0.238	0
CM000681.2_11904595-11906095(+)_1|1|1x0;2;2	G	K	A	F	H	C	L	S	L	Y	L	I	-0.128900708496442	-0.408123272870897	-0.262438831209628	-0.258499869838586	-0.225096007571323	-0.261225520795754	-0.354336351345332	-0.11316148623647	-0.292175511587057	-0.144935118187648	-0.251018484344121	-0.184509927351145	0	0	0	0	0.046	0
CM000681.2_11904595-11906095(+)_1|1|1x0;3;3	G	K	S	F	S	Y	S	A	T	L	R	I	-0.266062493040297	-0.476512074404922	-0.394113538124962	-0.428697736843253	-0.685498011025317	-0.192255859472579	-0.542740645698426	-0.165811284122631	-0.477010647749176	-0.603875959903956	-0.555091537260438	0.207538122780139	0	0	0	0	0.248	0
CM000681.2_11904595-11906095(+)_1|1|1x0;4;4	G	K	A	F	H	S	P	R	C	Y	R	R	-0.606089174938541	-0.838159135556962	0.193993027388001	-0.632414753664867	-0.575569597947248	-0.341766990446758	-0.417274642071889	0.07274834331376	-0.531984923922776	-0.0884726948855431	-0.407628265595696	-0.503084855255638	0	0	0	0	0.182	0
CM000681.2_11904595-11906095(+)_1|1|1x0;5;5	G	K	A	F	T	C	P	Q	Y	V	R	I	-0.228871688411321	-0.33562065625198	-0.250834147907941	-0.117743276170925	-0.269813418967589	-0.36854780003412	-0.276801134809088	-0.309596157045636	-0.444034053895764	-0.245564078521032	-0.240983121800842	-0.200605262897324	0	0	0	0	0.164	0
CM000681.2_11904595-11906095(+)_1|1|1x0;6;6	G	K	A	L	S	S	L	T	S	F	Q	T	-0.224569922117649	-0.428091004939217	-0.434251295166035	-0.511291686398668	-0.388699165248691	-0.475241247088584	-0.3748547514709	0.0402925538778097	-0.190724165710336	-0.528568617501444	-0.435421582435415	-0.369142895239013	0	0	0	0	0.044	0
CM000681.2_11904595-11906095(+)_1|1|1x0;7;7	G	K	G	F	C	S	A	N	S	F	Q	R	-0.858357605372809	-0.820067661284242	0.418954633322164	-0.764371655838198	-0.590749298110849	-0.580506004622113	-0.629786367561873	0.208697629448612	-0.332342453940625	-0.526089285601645	-0.526927469912202	-0.1503490754962	0	0	0	0	0.072	0
CM000681.2_11904595-11906095(+)_1|1|1x0;8;8	G	K	A	F	I	H	S	S	S	L	R	Y	-0.143195629139145	-0.566773216087533	-0.607036692460478	-0.781103718785611	-0.745686592164535	-0.155864012854984	-0.641215361546363	-0.549211768196023	-0.688828991555707	-0.706599632625563	-0.705828039868219	0.842656726290341	0	0	0	0	0.46	0
CM000681.2_11904595-11906095(+)_1|1|1x0;9;9	G	K	A	F	R	S	S	S	H	L	Q	L	-0.457218890003539	-0.484917175759678	-0.53112360851919	-0.224865728094898	-0.452430140051539	-0.844650597724153	0.085274590000232	-0.58238010331877	-0.19502196085922	-0.408294727978994	-0.245739038397056	-0.252200773716964	0	0	0	0	0.27	0
CM000681.2_11904595-11906095(+)_1|1|1x0;10;10	G	K	A	F	R	S	M	K	N	L	Q	S	-0.238918339087114	-0.339381595038431	-0.363236413015266	-0.179753724043422	0.107067609989704	-0.555855681025739	-0.215083144951539	-0.364906195358635	-0.430255671463496	-0.440563744416315	-0.0562744466306206	-0.332385882695541	0	0	0	0	0.236	0
CM000681.2_11904595-11906095(+)_1|2|1x0;1;11	G	K	G	F	Y	C	P	K	S	L	Q	R	-0.777446420387477	-0.805825515084812	0.427429984361167	-0.869219176686887	-0.343155039769737	-0.251810388268602	-0.649764638342111	-0.118518889810559	-0.359384818904105	-0.259456441268968	0.130925672870724	-0.206752581193823	0	0	0	0	0.118	0
CM000681.2_11904595-11906095(+)_1|2|1x0;2;12	G	E	A	F	S	S	S	S	S	F	R	Y	-0.406603976695853	-0.487382699260473	-0.504860558889	-0.31793305824638	-0.373282313440506	-0.546345711914013	-0.39679052284363	-0.344039425842032	-0.360167871774706	-0.587800664156418	-0.575966081808948	-0.030210286435648	0	0	0	0	0.306	0
CM000681.2_11904595-11906095(+)_1|2|1x0;3;13	G	K	A	F	R	A	A	S	V	L	R	M	-0.261592169478262	-0.460892104482736	-0.211932626689325	-0.41897123233964	-0.140334504820764	-0.278724427721723	-0.411863057822786	0.0134899206426583	-0.422583931431783	-0.322987651426798	-0.199472333703857	0.180093936063491	0	0	0	0	0.262	0
CM000681.2_11948222-11950250(+)_1|1|1x0;1;1	G	K	T	F	I	F	H	S	S	I	R	R	-1.05579353348921	-1.12153595371106	0.606381444643606	-1.14612952782486	-1.16293376298648	-0.362915492079661	-1.07764115231661	0.241184822930908	-1.03191677076243	-0.972170243354121	-0.960246444696171	0.531808825690409	0	0	0	0	0.33	0
CM000681.2_11948222-11950250(+)_1|1|1x0;2;2	G	K	A	F	H	S	F	S	L	Y	L	I	-0.063476589730828	-0.412343614897993	-0.236128527066503	-0.284404650488643	-0.223017464775915	-0.343131278767816	-0.275893192348547	-0.0475720143490359	-0.261810573807949	-0.4752167318459	-0.0416236942899601	-0.238941978278873	0	0	0	0	0.018	0
CM000681.2_11948222-11950250(+)_1|1|1x0;3;3	G	K	S	F	T	Y	S	A	T	L	Q	I	-0.266062493040297	-0.476512074404922	-0.394113538124962	-0.428697736843253	-0.685498011025317	-0.192255859472579	-0.542740645698426	-0.165811284122631	-0.477010647749176	-0.603875959903956	-0.555091537260438	0.207538122780139	0	0	0	0	0.262	0
CM000681.2_11948222-11950250(+)_1|1|1x0;4;4	D	K	A	F	H	S	S	S	S	Y	H	R	-0.794604719082188	-0.833076287199876	0.458085167248422	-0.850435523769309	-0.717625728500332	-0.487780078179099	-0.736666399007112	0.0293027572792468	-0.38101767324573	-0.682422809048417	-0.621636881220362	-0.311437746677406	0	0	0	0	0.288	0
CM000681.2_11948222-11950250(+)_1|1|1x0;5;5	G	K	A	F	A	Y	T	S	S	L	R	R	-0.632865245127194	-0.786419281145834	0.487328694173474	-0.797998422299689	-0.768471897466625	-0.516237940220882	-0.725470691918146	-0.0812073422357786	-0.619949159847297	-0.75279929328743	-0.692588414949371	0.357360508625178	0	0	0	0	0.588	0
CM000681.2_11948222-11950250(+)_1|2|1x0;1;6	G	K	G	F	Y	S	A	K	S	F	Q	T	-0.25905370525927	-0.369066011780168	-0.322590576018298	-0.314800902420007	-0.381157066625935	-0.284754765643131	-0.324446094711557	-0.114135946282552	-0.162755060489344	-0.252329452604095	-0.177035241201594	-0.230311486668989	0	0	0	0	0.048	0
CM000681.2_11948222-11950250(+)_1|2|1x0;2;7	G	K	A	F	N	L	S	S	S	F	R	Y	-0.20609807008755	-0.408546361135672	-0.227294381962257	-0.3181300140873	-0.473685661976484	-0.214938884421236	-0.407938194960962	-0.208687040955492	-0.309414739061364	-0.433051494111893	-0.521070035206717	0.287844704867923	0	0	0	0	0.288	0
CM000681.2_11948222-11950250(+)_1|2|1x0;3;8	G	K	A	F	R	S	A	S	Q	L	R	V	-0.264724354037112	-0.556242481144456	-0.409828237174757	-0.608318876833626	-0.448530052397526	-0.646232190396854	-0.465124129382863	-0.170041687443115	-0.399939089389336	-0.466222882455645	-0.317362221939462	-0.213110510143093	0	0	0	0	0.19	0
CM000681.2_11948222-11950250(+)_1|2|1x0;4;9	G	K	A	F	R	S	T	S	H	L	R	V	-0.317048710309983	-0.462396193114957	-0.580783667147959	-0.449835064821027	-0.54051329654375	-0.799671858726219	0.00741213296242559	-0.64886792123806	-0.271809398062789	-0.533986322753607	-0.382077181258127	-0.292855776253365	0	0	0	0	0.398	0
CM000681.2_11948222-11950250(+)_1|2|1x0;5;10	G	K	A	F	R	Y	V	K	H	L	Q	I	-0.303046396159736	-0.4304772534231	-0.233387649317117	-0.0780405298804108	-0.242134415084436	-0.541996519244275	-0.0282573008268775	-0.378643034867616	-0.430533851054842	-0.395916091671328	-0.107609972268054	-0.276525570637709	0	0	0	0	0.192	0
CM000681.2_11948222-11950250(+)_1|3|1x0;1;11	E	K	G	F	Y	S	A	K	S	F	Q	T	-0.25905370525927	-0.369066011780168	-0.322590576018298	-0.314800902420007	-0.381157066625935	-0.284754765643131	-0.324446094711557	-0.114135946282552	-0.162755060489344	-0.252329452604095	-0.177035241201594	-0.230311486668989	0	0	0	0	0.062	0
CM000681.2_11948222-11950250(+)_1|3|1x0;2;12	G	K	A	F	R	C	C	N	S	L	R	Y	-0.406991869769764	-0.438686005780024	-0.198541232676599	-0.443519493483468	-0.471987181538886	-0.508694953086245	-0.488088947292723	0.00514582559347745	-0.490822669215908	-0.373558990001406	-0.570728861751026	0.067690832480042	0	0	0	0	0.436	0
CM000681.2_11948222-11950250(+)_1|3|1x0;3;13	G	K	A	F	R	S	A	S	H	L	R	M	-0.456395899822076	-0.430955695163524	-0.555740141606214	-0.245529448791839	-0.33512966061903	-0.665262526667323	0.0345582360325283	-0.486441353055248	-0.206603924111334	-0.534023497278493	-0.15012875101076	-0.406338574187126	0	0	0	0	0.42	0
CM000681.2_11948222-11950250(+)_1|3|1x0;4;14	G	K	A	F	S	C	A	S	N	L	R	K	-0.353820911609451	-0.699624517968191	-0.417057755272891	-0.661569202204573	0.370727380667552	-0.588805284104594	-0.743233872209729	-0.776725569033004	-0.764095285820613	0.157985699493592	-0.737670595263818	-0.487411771433881	0	0	0	0	0.652	0
CM000681.2_11948222-11950250(+)_1|3|1x0;5;15	G	K	A	F	R	S	A	S	N	L	Q	M	-0.224528525588337	-0.46237272373499	-0.666542234090295	-0.377986926091038	0.0280847950144039	-0.649392129241538	-0.316769350008365	-0.532418352190868	-0.416544114043417	-0.472508436940243	-0.17286781877198	-0.293620587727915	0	0	0	0	0.404	0
CM000681.2_11948222-11950250(+)_1|3|1x0;6;16	E	K	A	F	C	K	F	S	S	F	Q	I	-0.331725553301306	-0.576205679055193	-0.401563332226565	-0.24375675466843	-0.593459722305791	-0.524585632591943	-0.501733873863164	-0.179369139926561	-0.361505181958003	-0.52649002789072	0.0386890209032318	-0.351213079918066	0	0	0	0	0.122	0
CM000681.2_11948222-11950250(+)_1|3|1x0;7;17	G	N	G	F	T	S	A	K	I	L	Q	I	-0.133004906180105	-0.247901696687318	-0.225994305229229	-0.178758664557489	-0.176728933194493	-0.0972161372314325	-0.228935117494252	-0.0645801570181323	-0.236614895266318	-0.178677499694021	-0.0496243697902192	-0.288586928453656	0	0	0	0	0.024	0
CM000681.2_11948222-11950250(+)_1|3|1x0;8;18	G	K	A	F	N	Y	F	S	S	L	H	I	-0.273731197023748	-0.536703795049652	-0.496959064786728	-0.504997327648525	-0.698330289903127	-0.515028448422195	-0.59721018457605	0.0161863296041144	-0.564331092933145	-0.715598866200881	-0.635967232099192	0.378178369182282	0	0	0	0	0.19	0
CM000681.2_11978083-11980029(+)_1|1|1x0;1;1	G	K	A	V	H	C	L	R	L	Y	L	I	-0.266215359238066	-0.442468613637018	-0.0911112379540384	-0.381214844538746	-0.135126566958863	-0.543172202685923	-0.373494011306447	-0.161471719232109	-0.542810705972454	0.00934541816216011	-0.262528307614348	-0.228134113377921	0	0	0	0	0.056	0
CM000681.2_11978083-11980029(+)_1|1|1x0;2;2	V	K	S	F	S	Y	S	A	T	H	R	I	-0.266062493040297	-0.476512074404922	-0.394113538124962	-0.428697736843253	-0.685498011025317	-0.192255859472579	-0.542740645698426	-0.165811284122631	-0.477010647749176	-0.603875959903956	-0.555091537260438	0.207538122780139	0	0	0	0	0.284	0
CM000681.2_11978083-11980029(+)_1|1|1x0;3;3	G	K	A	F	H	S	S	S	S	F	Q	A	-0.31591414095899	-0.444852522090331	-0.450904859608245	-0.547998978897379	-0.358403254727595	-0.489050716683716	-0.337869588939552	-0.191468027816651	-0.212010297184052	-0.576323837426732	-0.526133605563612	-0.207815147997133	0	0	0	0	0.15	0
CM000681.2_11978083-11980029(+)_1|1|1x0;4;4	G	K	S	F	S	W	C	H	S	F	Q	I	-0.234082425369929	-0.395028137554971	-0.246622691920393	-0.243465880818387	-0.544196134864108	-0.44937326273422	-0.505457258610461	0.0157070308518855	-0.228026553437023	-0.396757873362492	-0.442928565441279	0.32563519405573	0	0	0	0	0.246	0
CM000681.2_11978083-11980029(+)_1|2|1x0;1;5	N	K	A	F	R	S	Y	R	S	Y	L	R	-1.17169965037198	-1.20819854231778	0.548706660125958	-0.973643711395653	-1.09771863584434	-1.01778269005064	-0.861862087749467	0.381707757740289	-1.06796603481035	0.22852103675417	-1.04903428618069	-0.883316674984353	0	0	0	0	0.214	0
CM000681.2_11978083-11980029(+)_1|2|1x0;2;6	R	K	A	F	T	Y	P	S	S	L	R	R	-0.632865245127194	-0.786419281145834	0.487328694173474	-0.797998422299689	-0.768471897466625	-0.516237940220882	-0.725470691918146	-0.0812073422357786	-0.619949159847297	-0.75279929328743	-0.692588414949371	0.357360508625178	0	0	0	0	0.438	0
CM000681.2_12014847-12016815(-)_1|1|1x0;1;1	K	K	P	F	N	C	L	S	S	V	Q	T	-0.163363923244805	-0.444722815123599	-0.512034851362802	-0.556233265080627	-0.293995462292776	-0.312383424023123	-0.563421587004237	-0.191869714097596	-0.355478927962691	-0.325124559835903	-0.563124969728764	-0.323384602161467	0	0	0	0	0.08	0
CM000681.2_12014847-12016815(-)_1|1|1x0;2;2	G	K	T	F	I	S	H	S	N	L	Q	R	-0.653723615224994	-0.821253671741001	0.398784843524464	-0.921053467225734	0.407627249295026	-0.900577350091768	-0.702457502009072	-0.900979442657664	-0.416093364789045	-0.417950019339524	-0.510626398850693	-0.343739797445903	0	0	0	0	0.378	0
CM000681.2_12014847-12016815(-)_1|1|1x0;3;3	G	K	A	L	M	F	L	S	L	Y	L	I	-0.0137858132082541	-0.525843715633341	-0.165961394227503	-0.372294444691974	-0.426039950151936	-0.319821836368855	-0.275905423800811	-0.0576437505151875	-0.36274733956131	-0.446131264597408	-0.264369426489069	0.233785395476394	0	0	0	0	0.116	0
CM000681.2_12014847-12016815(-)_1|1|1x0;4;4	G	K	A	F	S	H	S	S	S	L	R	I	-0.140407602848679	-0.664185533774701	-0.498281544619393	-0.830520265990781	-0.669792412412942	-0.413254940860575	-0.878310374852721	-0.0911898829419504	-0.622010417199433	-0.798512893196085	-0.735568814634429	0.6165888593241	0	0	0	0	0.53	0
CM000681.2_12014847-12016815(-)_1|1|1x0;5;5	G	K	A	F	H	S	S	T	C	L	H	A	-0.203383032802768	-0.260223085694693	-0.302077645967467	-0.32924907090987	-0.217893105602932	-0.205093791825222	-0.299622605446176	-0.0511867881282192	-0.21023904267814	-0.428160620514465	-0.390035763110241	-0.156800063272673	0	0	0	0	0.138	0
CM000681.2_12014847-12016815(-)_1|1|1x0;6;6	G	K	A	F	S	S	S	H	S	F	Q	I	-0.273227229356162	-0.438965070026058	-0.380205659418925	-0.272276268648559	-0.407184226114866	-0.580083578226161	-0.549882780783699	0.144120830104791	-0.326755793644674	-0.481097022435178	-0.375790351894131	-0.147542336402416	0	0	0	0	0.21	0
CM000681.2_12014847-12016815(-)_1|1|1x0;7;7	G	K	A	F	K	C	P	S	S	V	R	R	-0.701766023241132	-0.825544490008888	0.613376081316904	-0.845358619357031	-0.73995199072088	-0.416796757135325	-0.85226804755822	-0.0707514452004571	-0.589525884826326	-0.463898979381289	-0.660854380739296	-0.388320283994508	0	0	0	0	0.258	0
CM000681.2_12014847-12016815(-)_1|1|1x0;8;8	G	K	V	L	S	Y	L	T	S	F	Q	N	-0.346192757081094	-0.64017167619167	-0.419632081624637	-0.652881024593741	-0.681920013244955	-0.474320004373889	-0.537918377736484	-0.0973030639745333	-0.703582316483128	-0.691709056208858	-0.632109557053526	0.29011040776757	0	0	0	0	0.088	0
CM000681.2_12014847-12016815(-)_1|1|1x0;9;9	G	K	A	F	Y	S	P	S	S	L	Q	T	-0.161884773951651	-0.446874899228724	-0.43914895326141	-0.579378640179075	-0.264305465020941	-0.412149595177947	-0.33397670415527	-0.160505149980015	-0.136379202367498	-0.558423066880397	-0.370221380191471	-0.382344003422025	0	0	0	0	0.12	0
CM000681.2_12014847-12016815(-)_1|1|1x0;10;10	G	K	A	F	N	S	S	S	S	F	R	Y	-0.406603976695853	-0.487382699260473	-0.504860558889	-0.31793305824638	-0.373282313440506	-0.546345711914013	-0.39679052284363	-0.344039425842032	-0.360167871774706	-0.587800664156418	-0.575966081808948	-0.030210286435648	0	0	0	0	0.332	0
CM000681.2_12014847-12016815(-)_1|1|1x0;11;11	G	K	A	F	R	S	A	S	L	L	Q	T	-0.0114798616551688	-0.379531363981298	-0.222240860930863	-0.310939700932473	-0.123466676972232	-0.334260700186371	-0.00564218539137842	-0.0999592856112741	-0.275537443018887	-0.60174744873097	-0.105336457827805	-0.107412316804485	0	0	0	0	0.094	0
CM000681.2_12014847-12016815(-)_1|1|1x0;12;12	G	K	P	F	S	N	F	S	F	F	Q	I	0.0285821000105301	-0.420032365671521	-0.179958895430709	-0.101833488126614	0.00191822000185216	-0.177659187415334	-0.209732543877611	-0.25240822419803	-0.196165672974207	-0.244593179127728	-0.303486572477724	-0.153709452360034	0	0	0	0	0.134	0
CM000681.2_12014847-12016815(-)_1|2|1x0;1;13	G	R	S	F	N	C	S	S	S	F	R	Y	-0.317120340490812	-0.506901679757545	-0.483896421648318	-0.343324737670113	-0.666617226946074	-0.323473035883772	-0.496959237090324	-0.35053425641143	-0.569946267528274	-0.346767657297815	-0.637407003642348	-0.044764654650926	0	0	0	0	0.48	0
CM000681.2_12014847-12016815(-)_1|2|1x0;2;14	G	K	A	F	R	S	A	S	Q	L	Q	I	-0.213869694979767	-0.57805997497176	-0.49752090232692	-0.410171705741816	-0.342535381873216	-0.601003708703232	-0.499069148977229	-0.191664021851812	-0.376204638981413	-0.497462234756533	-0.135741102287189	-0.380444549337692	0	0	0	0	0.07	0
CM000681.2_12014847-12016815(-)_1|2|1x0;3;15	G	K	A	F	G	S	A	S	H	L	Q	M	-0.456395899822076	-0.430955695163524	-0.555740141606214	-0.245529448791839	-0.33512966061903	-0.665262526667323	0.0345582360325283	-0.486441353055248	-0.206603924111334	-0.534023497278493	-0.15012875101076	-0.406338574187126	0	0	0	0	0.238	0
CM000681.2_12014847-12016815(-)_1|2|1x0;4;16	G	K	S	F	G	C	A	S	R	L	Q	M	-0.354080348206984	-0.488569512340791	-0.114157608144414	-0.39691289627762	-0.359774325131567	-0.459196996187667	-0.164318970152529	0.0780254621814628	-0.427166453406902	-0.0605288730865695	-0.275158406185568	-0.0425452488893616	0	0	0	0	0.082	0
CM000681.2_12014847-12016815(-)_1|2|1x0;5;17	G	K	A	F	G	C	P	S	N	L	R	R	-0.685387853226169	-0.889993907228981	0.454053591786556	-0.94181303212157	0.464535750043575	-0.839347492366806	-0.848278735529583	-0.984491074642818	-0.706570361764085	0.087604052570144	-0.739466782894418	-0.404889574184318	0	0	0	0	0.548	0
CM000681.2_12014847-12016815(-)_1|2|1x0;6;18	G	K	V	F	R	C	S	S	Q	L	Q	V	-0.188394362147368	-0.555984095872246	-0.47251166843972	-0.434316252276289	-0.211803399577539	-0.637701453340062	-0.476467897490354	-0.366820068377403	-0.563541636000286	-0.389370232988392	-0.459370374188916	-0.119944924835375	0	0	0	0	0.15	0
CM000681.2_12043807-12045229(-)_1|1|1x0;1;1	G	K	A	F	R	F	P	S	S	V	R	R	-1.05579353348921	-1.12153595371106	0.606381444643606	-1.14612952782486	-1.16293376298648	-0.362915492079661	-1.07764115231661	0.241184822930908	-1.03191677076243	-0.972170243354121	-0.960246444696171	0.531808825690409	0	0	0	0	0.414	0
CM000681.2_12043807-12045229(-)_1|1|1x0;2;2	G	K	A	F	S	F	P	S	S	V	R	R	-1.05579353348921	-1.12153595371106	0.606381444643606	-1.14612952782486	-1.16293376298648	-0.362915492079661	-1.07764115231661	0.241184822930908	-1.03191677076243	-0.972170243354121	-0.960246444696171	0.531808825690409	0	0	0	0	0.442	0
CM000681.2_12043807-12045229(-)_1|1|1x0;3;3	G	K	A	L	S	Y	L	V	S	F	Q	T	-0.194542445989402	-0.25617715955097	-0.36220573889887	-0.258127041354316	-0.413429956539931	-0.423320289996182	-0.345003297728627	-0.170459059348939	-0.383616293893322	-0.478259465634534	-0.431452907520317	0.0318110350966309	0	0	0	0	0.092	0
CM000681.2_12043807-12045229(-)_1|1|1x0;4;4	G	K	A	F	F	S	P	S	S	L	K	R	-0.794604719082188	-0.833076287199876	0.458085167248422	-0.850435523769309	-0.717625728500332	-0.487780078179099	-0.736666399007112	0.0293027572792468	-0.38101767324573	-0.682422809048417	-0.621636881220362	-0.311437746677406	0	0	0	0	0.35	0
CM000681.2_12043807-12045229(-)_1|1|1x0;5;5	D	K	A	F	N	C	P	S	S	F	Q	Y	-0.317120340490812	-0.506901679757545	-0.483896421648318	-0.343324737670113	-0.666617226946074	-0.323473035883772	-0.496959237090324	-0.35053425641143	-0.569946267528274	-0.346767657297815	-0.637407003642348	-0.044764654650926	0	0	0	0	0.18	0
CM000681.2_12043807-12045229(-)_1|1|1x0;6;6	R	K	A	F	R	S	V	K	Y	L	R	V	-0.254169837506826	-0.18668443412405	-0.361471539615533	-0.184844743478795	-0.234918893438955	-0.297101830533241	-0.238923624361961	-0.282809865968273	-0.223796269054319	-0.164316640002991	-0.107340295623553	-0.208670343798463	0	0	0	0	0.084	0
CM000681.2_12043807-12045229(-)_1|1|1x0;7;7	G	K	G	F	I	S	S	T	S	F	R	Y	-0.411922796223025	-0.505370264558004	-0.505353951630468	-0.285739408081463	-0.446905097383897	-0.573583019101492	-0.264100950254461	-0.244459507953137	-0.349329652483879	-0.609228970070449	-0.623401340242268	-0.0806378354840282	0	0	0	0	0.162	0
CM000681.2_12043807-12045229(-)_1|1|1x0;8;8	V	K	A	F	S	F	V	K	D	L	R	I	-0.108529409411238	-0.2708265655496	-0.133042537845149	-0.16129301004836	-0.265520503844311	0.100013201380759	-0.350875311235556	-0.3169041177072	-0.41504417746023	-0.281632064620372	-0.139125706587652	-0.102605853318447	0	0	0	0	0.202	0
CM000681.2_12043807-12045229(-)_1|1|1x0;9;9	G	K	T	F	T	S	S	N	S	F	H	Y	-0.435577986313542	-0.424212936043504	-0.387719356857366	-0.269465909941635	-0.389956448728878	-0.57008513894188	-0.380301152007115	0.115206411478699	-0.359104815564877	-0.516954657330554	-0.558581725420742	0.0721967149951459	0	0	0	0	0.174	0
CM000681.2_12043807-12045229(-)_1|1|1x0;10;10	G	K	A	F	R	S	A	S	V	L	Q	K	-0.443767401216015	-0.725752632674766	-0.213423267231904	-0.380784752530452	-0.518899417971352	-0.37487644634046	-0.264133878125696	-0.321808702183991	-0.285397539238097	-0.296121012975415	-0.55148544568505	-0.560338219632723	0	0	0	0	0.11	0
CM000681.2_12043807-12045229(-)_1|1|1x0;11;11	G	K	V	F	R	V	A	S	Q	L	K	M	-0.362986458353625	-0.544687684961508	-0.427638148387964	-0.28887722241467	-0.228112193190944	-0.485195976023739	-0.37173414416147	-0.144556884568836	-0.477335847084683	-0.472580231435363	-0.193403870547839	0.123797130110112	0	0	0	0	0.212	0
CM000681.2_12043807-12045229(-)_1|1|1x0;12;12	G	K	A	F	I	S	S	N	S	I	R	Y	-0.435577986313542	-0.424212936043504	-0.387719356857366	-0.269465909941635	-0.389956448728878	-0.57008513894188	-0.380301152007115	0.115206411478699	-0.359104815564877	-0.516954657330554	-0.558581725420742	0.0721967149951459	0	0	0	0	0.214	0
CM000681.2_12043807-12045229(-)_1|1|1x0;13;13	G	K	A	F	I	S	S	N	S	F	L	Y	-0.435577986313542	-0.424212936043504	-0.387719356857366	-0.269465909941635	-0.389956448728878	-0.57008513894188	-0.380301152007115	0.115206411478699	-0.359104815564877	-0.516954657330554	-0.558581725420742	0.0721967149951459	0	0	0	0	0.16	0
CM000681.2_12043807-12045229(-)_1|1|1x0;14;14	G	K	A	F	R	S	A	S	I	L	Q	K	-0.365755853751279	-0.634964903025421	-0.263587495419181	-0.523692177519487	-0.37570832336862	-0.312584511134441	0.00544956195156811	-0.351275239456765	-0.176953252032818	-0.378884423452893	-0.359578390609788	-0.503880478613628	0	0	0	0	0.118	0
CM000681.2_12075231-12077789(+)_1|1|1x0;1;1	G	E	V	F	V	G	H	S	S	L	N	R	-0.725207298093944	-0.908576103263859	0.532324579025492	-0.838350054849083	-0.749730364247406	-0.402956234594003	-0.890458964148055	-0.207940967774257	-0.436113296308126	-0.360138479330456	-0.652455110523811	-0.295682235310062	0	0	0	0	0.286	0
CM000681.2_12075231-12077789(+)_1|2|1x0;1;2	G	K	T	F	I	S	H	S	S	I	Q	R	-0.794604719082188	-0.833076287199876	0.458085167248422	-0.850435523769309	-0.717625728500332	-0.487780078179099	-0.736666399007112	0.0293027572792468	-0.38101767324573	-0.682422809048417	-0.621636881220362	-0.311437746677406	0	0	0	0	0.238	0
CM000681.2_12075231-12077789(+)_1|2|1x0;2;3	G	K	A	C	P	C	L	S	I	Y	L	I	-0.219696218318187	-0.495907192327484	-0.346099192875978	-0.540507510179545	-0.342022341060929	-0.0103781045936786	-0.54130091949199	-0.173928648908822	-0.482998563525305	-0.0627679907763551	-0.313852754615588	-0.336844653724111	0	0	0	0	0.118	0
CM000681.2_12075231-12077789(+)_1|2|1x0;3;4	G	K	A	F	S	Y	S	T	S	L	Q	I	-0.459973750216286	-0.519642909541518	-0.519096918255448	-0.449332739346999	-0.68179450156968	-0.526318755846672	-0.577391009248824	-0.0331960678203509	-0.588429239609744	-0.634737040828297	-0.601231393034175	0.317156396694864	0	0	0	0	0.174	0
CM000681.2_12075231-12077789(+)_1|2|1x0;4;5	G	K	A	F	G	S	P	N	S	L	Y	E	-0.202309560432049	-0.270506416620714	-0.381285998178578	-0.446220303808731	-0.31876971476155	-0.308242437427656	-0.378721013505161	0.0650328034946112	-0.21873196524826	-0.465318763193422	-0.195211519112424	-0.26877022937049	0	0	0	0	0.074	0
CM000681.2_12075231-12077789(+)_1|2|1x0;5;6	G	K	A	F	R	W	F	H	S	F	Q	I	-0.234082425369929	-0.395028137554971	-0.246622691920393	-0.243465880818387	-0.544196134864108	-0.44937326273422	-0.505457258610461	0.0157070308518855	-0.228026553437023	-0.396757873362492	-0.442928565441279	0.32563519405573	0	0	0	0	0.164	0
CM000681.2_12075231-12077789(+)_1|2|1x0;6;7	G	K	A	F	K	C	P	S	Y	L	C	R	-0.514774615748858	-0.67790447580376	0.0310980787362887	-0.575537836865803	-0.0644319536903124	-0.374997773972253	-0.47795012005349	-0.538826399078993	-0.393257286128541	0.00834955149088653	-0.499521634500889	-0.389270443387893	0	0	0	0	0.114	0
CM000681.2_12111523-12113392(+)_1|1|1x0;1;1	E	K	A	F	N	N	L	S	S	F	Q	I	-0.260938496178705	-0.427787041776129	-0.525347236359536	-0.58948975556252	-0.714341214588479	-0.511637289136569	-0.47675870258033	-0.140726742752534	-0.403062470825607	-0.539076023058708	-0.607215630222934	-0.110046869312357	0	0	0	0	0.138	0
CM000681.2_12111523-12113392(+)_1|2|1x0;1;2	G	K	A	F	I	S	F	C	A	F	R	Y	-0.39879624834647	-0.258980413335143	-0.443105566708349	-0.12184335303054	-0.37159590458562	-0.479289627134806	-0.338886913567893	0.108146385899892	-0.307836127340271	-0.455227437942399	-0.426937427704893	-0.234593530121858	0	0	0	0	0.046	0
CM000681.2_12111523-12113392(+)_1|2|1x0;2;3	G	K	A	Y	I	S	Y	T	S	F	Q	Y	-0.411922796223025	-0.505370264558004	-0.505353951630468	-0.285739408081463	-0.446905097383897	-0.573583019101492	-0.264100950254461	-0.244459507953137	-0.349329652483879	-0.609228970070449	-0.623401340242268	-0.0806378354840282	0	0	0	0	0.1	0
CM000681.2_12111523-12113392(+)_1|3|1x0;1;4	G	K	G	F	D	L	P	N	S	I	R	Y	-0.285172821314569	-0.429564584134275	-0.147293198281873	-0.405368705560845	-0.453159135701092	-0.486327901997275	-0.426354882431043	0.0165652263637687	-0.330752999957933	-0.470393529549399	-0.507037186729848	0.364430838080382	0	0	0	0	0.04	0
CM000681.2_12111523-12113392(+)_1|3|1x0;2;5	G	K	T	F	R	C	A	S	S	L	R	I	-0.272897105540433	-0.526033902784822	-0.513773758706397	-0.578325434710573	-0.625576483367216	-0.375513038823756	-0.738932514956201	-0.175915629469268	-0.461161294705835	-0.272227375081852	-0.613119660835305	-0.300359173190713	0	0	0	0	0.234	0
CM000681.2_12111523-12113392(+)_1|3|1x0;3;6	G	K	V	S	R	Y	W	S	G	L	Q	V	-0.227438705311604	-0.629319832994702	-0.363098054893479	-0.440502618609092	-0.522647483238563	-0.666097619167145	-0.445913842535292	-0.0844006010313479	-0.510684762163707	-0.673971076792064	-0.586753561976848	0.163085192660212	0	0	0	0	0.146	0
CM000681.2_12111523-12113392(+)_1|3|1x0;4;7	G	K	S	Y	Y	S	S	G	S	F	L	N	-0.290814947020097	-0.508886884710965	-0.317845027507935	-0.563969222876741	-0.195026626332607	-0.442060126047563	-0.566579360954089	-0.0515927902305499	-0.0393987021424408	-0.522908241918641	-0.575928716267549	-0.501663267433681	0	0	0	0	0.158	0
CM000681.2_12111523-12113392(+)_1|3|1x0;5;8	G	K	A	F	G	N	P	I	S	F	Q	K	-0.298781112637092	-0.53978399616862	-0.19394189538868	-0.219392211685273	-0.441371049653671	-0.241993089780819	-0.286478607656	-0.0601401766960332	-0.115046980468335	-0.21113762567707	-0.561167814455239	-0.185581379142588	0	0	0	0	0.102	0
CM000681.2_12111523-12113392(+)_1|3|1x0;6;9	G	K	V	F	S	F	S	S	S	L	R	R	-1.05579353348921	-1.12153595371106	0.606381444643606	-1.14612952782486	-1.16293376298648	-0.362915492079661	-1.07764115231661	0.241184822930908	-1.03191677076243	-0.972170243354121	-0.960246444696171	0.531808825690409	0	0	0	0	0.694	0
CM000681.2_12111523-12113392(+)_1|4|1x0;1;10	G	K	P	F	I	Y	F	N	A	F	Q	R	-0.715203455491283	-0.81357168621535	0.401102480260581	-0.860365186869793	-0.603158264628183	-0.638692255408447	-0.611688011690905	0.105597882057542	-0.506649577000028	-0.738227885576878	-0.483043331905466	0.167341825723215	0	0	0	0	0.176	0
CM000681.2_12111523-12113392(+)_1|5|1x0;1;11	G	K	G	F	N	L	P	S	S	I	R	Y	-0.20609807008755	-0.408546361135672	-0.227294381962257	-0.3181300140873	-0.473685661976484	-0.214938884421236	-0.407938194960962	-0.208687040955492	-0.309414739061364	-0.433051494111893	-0.521070035206717	0.287844704867923	0	0	0	0	0.146	0
CM000681.2_12111523-12113392(+)_1|5|1x0;2;12	G	R	A	F	R	S	A	S	H	L	R	T	-0.287789978418865	-0.50429041319066	-0.513820283809207	-0.319044763523126	-0.296543947214932	-0.873165514963202	0.130571194141166	-0.66614457695885	-0.202559234781082	-0.511283951677746	-0.278146660499381	-0.375945622854818	0	0	0	0	0.396	0
CM000681.2_12111523-12113392(+)_1|5|1x0;3;13	G	K	V	Y	R	Y	W	S	G	L	R	I	-0.205294536694459	-0.5677617854052	-0.436183430623769	-0.366181957704766	-0.614312478433265	-0.553780902583188	-0.422099695724876	-0.040933398654085	-0.498725004297085	-0.61409103976429	-0.542357770193287	0.189270263004741	0	0	0	0	0.146	0
CM000681.2_12111523-12113392(+)_1|6|1x0;1;14	G	K	A	F	D	N	P	T	S	F	Q	K	-0.370585068125659	-0.659021622398979	-0.369467434986487	-0.286769541338713	-0.591095649860004	-0.28555762638255	-0.276581026472309	-0.183694713853591	-0.374533560416811	-0.104499155193232	-0.551795024975283	-0.219886680917679	0	0	0	0	0.066	0
CM000681.2_12132589-12133987(-)_1|1|1x0;1;1	G	E	V	G	T	G	H	S	S	L	N	T	-0.0774936606391463	-0.343173956075136	-0.221185852070902	-0.384017756011672	-0.384394576672641	-0.240961739300341	-0.424032594563888	-0.192403269206284	-0.0783464851345218	-0.225303766798271	-0.394713554182571	-0.172839138014289	0	0	0	0	0.2	0
CM000681.2_12132589-12133987(-)_1|2|1x0;1;2	G	K	A	F	Y	F	L	N	L	C	L	I	-0.103930166082558	-0.501824800200787	-0.0440749962599849	-0.425825734736022	-0.274819742559387	-0.363902570687116	-0.314201592635583	0.0956039249502327	-0.343808208255985	-0.447324169289422	-0.259699067702921	0.18722047247738	0	0	0	0	0.17	0
CM000681.2_12132589-12133987(-)_1|2|1x0;2;3	G	K	A	F	T	R	S	T	T	L	P	V	-0.237972403455168	-0.489933653682756	-0.479403975936447	-0.497476868281685	-0.703558257862106	-0.245363711789823	-0.643515406352915	0.0662364500395917	-0.648683169855765	-0.669079555342219	0.447740695614602	-0.676403881244062	0	0	0	0	0.696	0
CM000681.2_12132589-12133987(-)_1|2|1x0;3;4	G	N	A	F	S	F	P	S	E	I	R	R	-0.653417935806295	-0.736644807620446	0.35088385677336	-0.69409069163049	-0.76047747221464	-0.124912474495737	-0.536952043679686	-0.0811718662590834	-0.647907521758091	-0.684885743080849	-0.418329505828631	0.172013236044576	0	0	0	0	0.36	0
CM000681.2_12132589-12133987(-)_1|2|1x0;4;5	G	K	V	F	I	S	F	S	S	I	Q	Y	-0.406603976695853	-0.487382699260473	-0.504860558889	-0.31793305824638	-0.373282313440506	-0.546345711914013	-0.39679052284363	-0.344039425842032	-0.360167871774706	-0.587800664156418	-0.575966081808948	-0.030210286435648	0	0	0	0	0.11	0
CM000681.2_12132589-12133987(-)_1|2|1x0;5;6	G	K	A	F	R	C	G	S	H	L	Q	K	-0.393593354727791	-0.66950569426313	-0.422288369632079	-0.137758883180667	-0.471291747791098	-0.480470001779498	-0.0560173556359701	-0.673807781803542	-0.40468177939223	-0.224527085618679	-0.592993996650058	-0.446295357760222	0	0	0	0	0.432	0
CM000681.2_12132589-12133987(-)_1|2|1x0;6;7	G	K	A	F	R	C	T	S	D	L	Q	R	-0.602084935075322	-0.740311960415314	0.122551669701766	-0.673008364584636	-0.704374716731519	0.374809729627955	-0.83892868025422	-0.681497854501388	-0.636110343606986	0.0213451754829009	-0.542166699448226	-0.502384195943955	0	0	0	0	0.378	0
CM000681.2_12132589-12133987(-)_1|2|1x0;7;8	G	K	G	F	R	C	A	S	Q	L	Q	I	-0.225947003576335	-0.581882541700247	-0.530031171708113	-0.29922403599026	-0.319560259524991	-0.5847038092951	-0.531534286645808	-0.327833219877934	-0.504900674055252	-0.20559327423879	-0.421026671441412	-0.280039767722526	0	0	0	0	0.064	0
CM000681.2_12132589-12133987(-)_1|2|1x0;8;9	G	K	V	F	K	Y	F	S	S	L	R	I	-0.273731197023748	-0.536703795049652	-0.496959064786728	-0.504997327648525	-0.698330289903127	-0.515028448422195	-0.59721018457605	0.0161863296041144	-0.564331092933145	-0.715598866200881	-0.635967232099192	0.378178369182282	0	0	0	0	0.112	0
CM000681.2_12132589-12133987(-)_1|2|1x0;9;10	G	K	A	F	R	Y	F	S	S	L	H	I	-0.273731197023748	-0.536703795049652	-0.496959064786728	-0.504997327648525	-0.698330289903127	-0.515028448422195	-0.59721018457605	0.0161863296041144	-0.564331092933145	-0.715598866200881	-0.635967232099192	0.378178369182282	0	0	0	0	0.224	0
CM000681.2_12132589-12133987(-)_1|2|1x0;10;11	G	K	A	F	T	C	S	S	S	I	R	Y	-0.317120340490812	-0.506901679757545	-0.483896421648318	-0.343324737670113	-0.666617226946074	-0.323473035883772	-0.496959237090324	-0.35053425641143	-0.569946267528274	-0.346767657297815	-0.637407003642348	-0.044764654650926	0	0	0	0	0.26	0
CM000681.2_12132589-12133987(-)_1|3|1x0;1;12	G	K	A	F	I	R	A	S	S	C	R	E	-0.31295422101581	-0.357490582454582	-0.803982691383739	-0.67391872894668	-0.794342400625748	-0.395969191582244	-0.657831001455438	-0.103465062935333	-0.73429244053821	-0.817688910267127	0.444848605792831	-0.738466108226131	0	0	0	0	0.356	0
CM000681.2_12145299-12146289(-)_1|1|1x0;1;1	K	K	A	F	S	D	L	P	Y	F	R	T	-0.221740714755679	-0.332396809241405	-0.383291113624533	-0.205924961325145	-0.041371577263942	-0.297349486637328	-0.321372952640517	-0.43412541296123	-0.392711559437546	0.198564576820528	-0.356924324291562	-0.390907410635212	0	0	0	0	0.162	0
CM000681.2_12145299-12146289(-)_1|1|1x0;2;2	G	K	S	F	I	S	R	S	S	I	R	R	-0.794604719082188	-0.833076287199876	0.458085167248422	-0.850435523769309	-0.717625728500332	-0.487780078179099	-0.736666399007112	0.0293027572792468	-0.38101767324573	-0.682422809048417	-0.621636881220362	-0.311437746677406	0	0	0	0	0.46	0
CM000681.2_12145299-12146289(-)_1|1|1x0;3;3	G	K	A	L	M	C	L	S	L	Y	L	I	-0.128900708496442	-0.408123272870897	-0.262438831209628	-0.258499869838586	-0.225096007571323	-0.261225520795754	-0.354336351345332	-0.11316148623647	-0.292175511587057	-0.144935118187648	-0.251018484344121	-0.184509927351145	0	0	0	0	0.104	0
CM000681.2_12145299-12146289(-)_1|1|1x0;4;4	G	K	A	F	S	H	S	G	S	L	R	I	-0.281427882104736	-0.6116782727977	-0.435956294793248	-0.784400597506715	-0.506225103195486	-0.49090404271888	-0.805032014879172	-0.00471373836036204	-0.537616405079799	-0.755620603622901	-0.715494766428929	0.404739943779294	0	0	0	0	0.458	0
CM000681.2_12145299-12146289(-)_1|1|1x0;5;5	G	K	A	F	H	S	S	T	C	L	H	A	-0.203383032802768	-0.260223085694693	-0.302077645967467	-0.32924907090987	-0.217893105602932	-0.205093791825222	-0.299622605446176	-0.0511867881282192	-0.21023904267814	-0.428160620514465	-0.390035763110241	-0.156800063272673	0	0	0	0	0.138	0
CM000681.2_12145299-12146289(-)_1|1|1x0;6;6	G	K	A	F	V	S	F	N	S	V	R	Y	-0.435577986313542	-0.424212936043504	-0.387719356857366	-0.269465909941635	-0.389956448728878	-0.57008513894188	-0.380301152007115	0.115206411478699	-0.359104815564877	-0.516954657330554	-0.558581725420742	0.0721967149951459	0	0	0	0	0.14	0
CM000681.2_12145299-12146289(-)_1|1|1x0;7;7	G	K	A	F	R	S	A	S	H	L	R	T	-0.287789978418865	-0.50429041319066	-0.513820283809207	-0.319044763523126	-0.296543947214932	-0.873165514963202	0.130571194141166	-0.66614457695885	-0.202559234781082	-0.511283951677746	-0.278146660499381	-0.375945622854818	0	0	0	0	0.4	0
CM000681.2_12145299-12146289(-)_1|1|1x0;8;8	G	K	A	F	G	C	A	S	S	V	K	I	-0.272897105540433	-0.526033902784822	-0.513773758706397	-0.578325434710573	-0.625576483367216	-0.375513038823756	-0.738932514956201	-0.175915629469268	-0.461161294705835	-0.272227375081852	-0.613119660835305	-0.300359173190713	0	0	0	0	0.21	0
CM000681.2_12186534-12187998(+)_1|1|1x0;1;1	G	K	T	F	F	S	L	K	R	I	R	R	-0.513413613711986	-0.55404869860393	0.10208730606904	-0.499156280470136	-0.169178405729477	-0.486543498043954	-0.0476029053976069	-0.0357996382453341	-0.265179136958865	-0.225391969698595	0.0155397789856792	-0.167085196952082	0	0	0	0	0.112	0
CM000681.2_12186534-12187998(+)_1|1|1x0;2;2	G	K	A	F	D	Y	P	S	R	F	R	T	-0.221856942338523	-0.599918696869119	-0.15871385693453	-0.434063898400957	-0.391540338138006	-0.622031178257893	-0.0838547919862984	-0.088908635064064	-0.460382285765782	-0.457834307939506	-0.497882080225443	0.260825369288531	0	0	0	0	0.078	0
CM000681.2_12186534-12187998(+)_1|1|1x0;3;3	G	K	A	F	T	C	I	T	S	V	R	R	-0.708986636719966	-0.887371628884561	0.593172372810596	-0.882506106989701	-0.699073631446773	-0.476441616938389	-0.768395862774483	0.165825547889772	-0.449220856675943	-0.449651287536612	-0.60988207410387	-0.407113079432946	0	0	0	0	0.426	0
CM000681.2_12186534-12187998(+)_1|1|1x0;4;4	G	K	P	F	H	S	L	S	S	F	Q	V	-0.37238415792413	-0.425478155742148	-0.510348089675854	-0.621625544406665	-0.493365754669995	-0.467824380363379	-0.405574770621553	-0.163956445783015	-0.196103246468447	-0.523695159069805	-0.395637770461501	-0.215117274447817	0	0	0	0	0.03	0
CM000681.2_12186534-12187998(+)_1|1|1x0;5;5	G	K	A	F	S	C	S	P	T	L	R	I	-0.197992335173518	-0.415791942221345	-0.354274049875442	-0.455348924403243	-0.300450334911016	-0.0916355314875368	-0.619777725366847	-0.264022108183689	-0.429136578264306	0.00886138646872137	-0.485496303471826	-0.348243128085422	0	0	0	0	0.55	0
CM000681.2_12186534-12187998(+)_1|1|1x0;6;6	G	K	A	F	S	Y	L	P	S	L	R	L	-0.423491520920068	-0.433987667106913	-0.347621929075379	-0.0756648366081045	-0.58827661141093	-0.817443163292846	-0.510920759757205	-0.0484664313606459	-0.623898247891844	-0.638297168729085	-0.514587394295955	0.28010520165919	0	0	0	0	0.152	0
CM000681.2_12186534-12187998(+)_1|1|1x0;7;7	G	K	A	F	R	S	A	S	T	F	Q	I	-0.0130592220974961	-0.556360666704815	-0.555528053146828	-0.715966660334601	-0.431621364720548	-0.307754697025909	-0.533366460512933	-0.351834511651498	-0.49213484681215	-0.627906894590251	0.0169221729010026	-0.536161140319254	0	0	0	0	0.232	0
CM000681.2_12186534-12187998(+)_1|1|1x0;8;8	G	E	A	F	S	C	I	P	S	M	R	R	-0.706418480716429	-0.841629684733257	0.564692926224926	-0.90425288416729	-0.37208006956845	-0.622510226947673	-0.871369587418386	-0.191489525853692	-0.434903510375353	-0.15483297896203	-0.670482899751229	-0.274754893802606	0	0	0	0	0.452	0
CM000681.2_12186534-12187998(+)_1|1|1x0;9;9	G	K	P	F	H	S	L	S	P	F	R	I	-0.0975634566508304	-0.429977365288511	-0.356523800379009	-0.235410221933424	-0.237301680674231	-0.354170699293105	-0.259672772789047	0.014966441778969	-0.200068804587442	-0.394148352154215	-0.16971678221919	-0.324701936819005	0	0	0	0	0.116	0
CM000681.2_12186534-12187998(+)_1|1|1x0;10;10	G	K	A	F	V	S	S	T	S	I	R	I	-0.303835445680443	-0.49401426992385	-0.437911053757702	-0.470124211774668	-0.383396217260445	-0.504781659818011	-0.506247631263037	0.0215157141201505	-0.252612831914519	-0.51678757861242	-0.433338742182791	-0.342674752785609	0	0	0	0	0.136	0
CM000681.2_12186534-12187998(+)_1|1|1x0;11;11	G	K	A	F	S	Y	L	N	S	F	R	T	-0.280195756337407	-0.44654061818894	-0.405817050889051	-0.577851085283164	-0.60432748381067	-0.617481772715546	-0.524850016386627	0.0380000815546655	-0.56613576259144	-0.7476851714642	-0.535562121064093	0.226686632765664	0	0	0	0	0.066	0
CM000681.2_12186534-12187998(+)_1|1|1x0;12;12	G	K	A	F	R	S	S	S	S	F	R	L	-0.499510896301483	-0.471306847741287	-0.339531739461443	-0.393718793393304	-0.440323394475154	-0.509331063935278	-0.20210399267191	-0.0830931051729838	-0.17106986369006	-0.441447267893215	-0.448095165744394	-0.097288985830755	0	0	0	0	0.276	0
CM000681.2_12186534-12187998(+)_1|1|1x0;13;13	G	K	A	Y	S	C	R	A	S	F	Q	R	-0.664358970383461	-0.845474817944432	0.494855641325438	-0.843555733245953	-0.689869771022958	-0.428819896423666	-0.783210982617112	-0.017690463471049	-0.446839293344359	-0.19140979650004	-0.564020044236278	-0.365760289961301	0	0	0	0	0.314	0
CM000681.2_12208154-12209219(+)_1|1|1x0;1;1	G	K	V	F	I	C	H	S	S	L	N	R	-0.701766023241132	-0.825544490008888	0.613376081316904	-0.845358619357031	-0.73995199072088	-0.416796757135325	-0.85226804755822	-0.0707514452004571	-0.589525884826326	-0.463898979381289	-0.660854380739296	-0.388320283994508	0	0	0	0	0.35	0
CM000681.2_12208154-12209219(+)_1|2|1x0;1;2	G	K	A	F	S	Y	F	Q	S	F	K	K	-0.173604417512206	-0.457081678001771	-0.290888809031021	0.0511160812708154	-0.336327960270746	-0.191057181590715	-0.258653529240376	-0.0529968843190107	-0.365431338398023	-0.334086285859993	-0.370938762659511	0.307051099940118	0	0	0	0	0.25	0
CM000681.2_12208154-12209219(+)_1|2|1x0;2;3	G	K	P	F	S	Y	R	Q	S	V	L	R	-0.574784556690285	-0.745397717304733	0.467411886059217	-0.755201734076158	-0.597407243774499	-0.616027918078554	-0.672640267354127	-0.137844685455867	-0.628933444371032	-0.78305841958552	-0.598054359295904	0.498176025517361	0	0	0	0	0.446	0
CM000681.2_12208154-12209219(+)_1|2|1x0;3;4	G	K	T	F	S	T	L	T	G	F	Q	I	-0.241005216895013	-0.575955406353525	-0.574142017448348	-0.224745792958331	-0.437282516527705	-0.56130289337866	-0.412982667834299	-0.149634829423469	-0.405244306256867	-0.630499027811252	-0.475605035443349	-0.00950375413699468	0	0	0	0	0.09	0
CM000681.2_12208154-12209219(+)_1|2|1x0;4;5	G	K	A	F	I	Y	L	A	S	F	Q	R	-0.571899430551434	-0.769306271876075	0.39586071201041	-0.771056615850979	-0.706409529103483	-0.514082347293597	-0.678885237852137	-0.0707499298914322	-0.534811371966969	-0.707545076220102	-0.66477302288869	0.322038610395627	0	0	0	0	0.072	0
CM000681.2_12208154-12209219(+)_1|3|1x0;1;6	G	K	A	F	S	W	L	G	S	F	R	V	-0.181007657448827	-0.434549564883326	-0.432180507511878	-0.467820192594715	-0.512969734264236	-0.509552304894672	-0.503967688710561	-0.0912991141735886	-0.447719004198318	-0.559685248396585	-0.456833625674086	0.192035742607318	0	0	0	0	0.26	0
CM000681.2_12208154-12209219(+)_1|4|1x0;1;7	G	K	A	F	I	Y	R	T	T	L	K	G	-0.284831641452592	-0.275114672002145	-0.421131207764545	-0.293130306468137	-0.597700085181791	-0.254041987947953	-0.353661841219999	-0.173084908288091	-0.331382554312292	-0.564618711789179	-0.537269370995394	0.157811126738246	0	0	0	0	0.208	0
CM000681.2_12208154-12209219(+)_1|4|1x0;2;8	E	K	A	F	L	S	L	A	S	F	Q	M	-0.327873685032649	-0.380315202067784	-0.416923611880435	-0.242303697552868	-0.322776297216022	-0.410073096094819	-0.359813153293755	0.124484945451811	-0.187392010362688	-0.438628559957023	-0.298285703341049	-0.217510856515357	0	0	0	0	0.118	0
CM000681.2_12208154-12209219(+)_1|4|1x0;3;9	G	K	A	F	N	C	L	N	S	F	Q	I	-0.3004570585741	-0.477726564524315	-0.216281296908582	-0.570699223164906	-0.434988783828578	-0.510559284427332	-0.684901362366879	0.0387880320078612	-0.434819324886518	-0.298765266393467	-0.53203643491763	-0.111401417400217	0	0	0	0	0.088	0
CM000681.2_12208154-12209219(+)_1|4|1x0;4;10	G	K	A	F	S	C	S	S	S	F	R	I	-0.272897105540433	-0.526033902784822	-0.513773758706397	-0.578325434710573	-0.625576483367216	-0.375513038823756	-0.738932514956201	-0.175915629469268	-0.461161294705835	-0.272227375081852	-0.613119660835305	-0.300359173190713	0	0	0	0	0.296	0
CM000681.2_12247279-12248707(-)_1|1|1x0;1;1	G	K	P	F	S	Y	L	Q	S	F	K	K	-0.173604417512206	-0.457081678001771	-0.290888809031021	0.0511160812708154	-0.336327960270746	-0.191057181590715	-0.258653529240376	-0.0529968843190107	-0.365431338398023	-0.334086285859993	-0.370938762659511	0.307051099940118	0	0	0	0	0.188	0
CM000681.2_12247279-12248707(-)_1|1|1x0;2;2	G	K	A	F	S	C	Q	R	S	F	Q	I	-0.308872480392149	-0.410863124928499	-0.22588695005136	-0.45644833158498	-0.35776816014132	-0.539172101857032	-0.605725442624096	-0.128758520717087	-0.508329180427943	-0.018946661551817	-0.413879532170417	-0.333826956368563	0	0	0	0	0.092	0
CM000681.2_12247279-12248707(-)_1|1|1x0;3;3	G	K	A	F	R	Y	H	Q	S	A	Q	K	-0.173604417512206	-0.457081678001771	-0.290888809031021	0.0511160812708154	-0.336327960270746	-0.191057181590715	-0.258653529240376	-0.0529968843190107	-0.365431338398023	-0.334086285859993	-0.370938762659511	0.307051099940118	0	0	0	0	0.312	0
CM000681.2_12247279-12248707(-)_1|1|1x0;4;4	G	K	P	F	I	Y	R	H	S	A	R	A	-0.284783680078709	-0.369629003266258	-0.196905805578111	-0.234938502816786	-0.557680275611871	-0.8739735550407	-0.577450677444008	0.162808857403061	-0.712130843843085	-0.823534232155195	-0.728532456404847	0.511009459234291	0	0	0	0	0.364	0
CM000681.2_12247279-12248707(-)_1|1|1x0;5;5	G	K	T	Y	I	S	S	V	G	F	Q	A	-0.130528196438731	-0.307151323182533	-0.484854009305414	-0.168620661062334	-0.250765543797532	-0.51422635319833	-0.298251033339689	-0.0535040027282389	-0.229184258327394	-0.362171895644444	-0.355991667631734	-0.16006893864312	0	0	0	0	0.098	0
CM000681.2_12247279-12248707(-)_1|1|1x0;6;6	G	K	V	F	V	Y	H	N	S	A	Q	R	-0.759489856915156	-0.791025092453096	0.561471937301797	-0.792630307285728	-0.685477114299755	-0.672919802607311	-0.692579254988778	0.082871405738515	-0.564462122098619	-0.78433314849276	-0.522869961339714	0.342783618377986	0	0	0	0	0.28	0
CM000681.2_12247279-12248707(-)_1|1|1x0;7;7	G	K	A	F	S	Y	H	C	T	A	Q	K	-0.240141407453325	-0.567585074035958	-0.239690772704049	-0.334208612533967	-0.520241568980269	-0.199756445091354	-0.520553582692643	-0.135891209792125	-0.543002029453022	-0.462682186399419	-0.654299122537873	0.21447580861331	0	0	0	0	0.392	0
CM000681.2_12247279-12248707(-)_1|1|1x0;8;8	G	K	T	Y	L	S	P	L	G	F	Q	A	-0.117302278003493	-0.167227886360478	-0.36098107525683	-0.136594228444588	-0.247142335913479	-0.318108319343103	-0.244742654355566	-0.0147610135551308	-0.23414897035293	-0.280832012459364	0.0697575887175668	-0.151826784006931	0	0	0	0	0.004	0
CM000681.2_12247279-12248707(-)_1|1|1x0;9;9	G	K	A	F	R	Y	Y	Y	S	A	Q	R	-0.65028371761767	-0.765079873248547	0.388208143348492	-0.755862449784339	-0.628711595668788	-0.649889464575377	-0.567918968430156	0.0569850294464405	-0.61454094982358	-0.893196791644676	-0.00408818401086305	0.0645324167414255	0	0	0	0	0.372	0
CM000681.2_12247279-12248707(-)_1|1|1x0;10;10	G	K	A	F	Y	C	C	S	S	A	R	R	-0.701766023241132	-0.825544490008888	0.613376081316904	-0.845358619357031	-0.73995199072088	-0.416796757135325	-0.85226804755822	-0.0707514452004571	-0.589525884826326	-0.463898979381289	-0.660854380739296	-0.388320283994508	0	0	0	0	0.5	0
CM000681.2_12247279-12248707(-)_1|1|1x0;11;11	G	K	T	Y	I	T	L	A	G	F	Q	I	-0.21164691467954	-0.618778255912455	-0.528118575736292	-0.210503323849599	-0.540720430056797	-0.586528509519677	-0.44651226717906	-0.0610318744169164	-0.290028682296314	-0.570490496773411	-0.46817866030145	-0.0570791437913955	0	0	0	0	0.054	0
CM000681.2_12247279-12248707(-)_1|1|1x0;12;12	G	K	A	F	S	S	S	S	Y	I	H	I	-0.265829385670308	-0.518954004843856	-0.585627630226679	-0.0573067187647076	-0.293477166797155	-0.496966295358402	-0.418196463873767	-0.280267030880362	-0.230948101455038	-0.41379971959519	-0.226505859783503	-0.380058492352781	0	0	0	0	0.182	0
CM000681.2_12247279-12248707(-)_1|1|1x0;13;13	G	K	P	F	S	F	L	T	G	F	R	V	-0.150289824838705	-0.564877980117699	-0.25750888543354	-0.477791110968197	-0.373824993589492	-0.498131460533224	-0.316678186329166	-0.117265132184393	-0.452915144728977	-0.58700459724579	-0.534865353070064	0.178200912155197	0	0	0	0	0.178	0
CM000681.2_12247279-12248707(-)_1|1|1x0;14;14	G	N	A	F	I	W	R	A	S	L	Q	Y	-0.382966788036498	-0.482663352715371	-0.479666222639647	-0.338050424569922	-0.547577189024667	-0.449889389726894	-0.485696211467921	-0.0461789613951026	-0.508774547934613	-0.555894063510908	-0.53795885807056	0.388802273673788	0	0	0	0	0.076	0
CM000681.2_12272409-12274095(-)_1|1|1x0;1;1	G	K	A	F	F	W	P	S	L	L	R	M	-0.175185426259616	-0.354299211096833	-0.151688507312062	-0.194763391135262	-0.324477146181228	-0.292946575788799	-0.182451339571533	-0.0136606199129451	-0.323145204955493	-0.290951459403096	-0.105617985752028	0.177591301777649	0	0	0	0	0.142	0
CM000681.2_12272409-12274095(-)_1|1|1x0;2;2	S	K	A	F	P	V	Y	S	S	Y	L	R	-0.816309568578095	-0.921856967390919	0.597733204898647	-0.949261276764798	-0.795582483619786	-0.457470946542743	-0.88410731044894	0.236069366231568	-0.703167014029083	-0.945426401426836	-0.597257609052752	0.192451486954118	0	0	0	0	0.214	0
CM000681.2_12272409-12274095(-)_1|1|1x0;3;3	S	K	A	F	P	D	Y	S	S	Y	L	R	-0.613334751385693	-0.79698562551446	0.371677815456602	-0.850951532614046	-0.70213604983387	-0.453400092168461	-0.857706228305409	0.0375176044203737	-0.671430319456902	0.392858860875846	-0.807942440860607	-0.567027514572056	0	0	0	0	0.306	0
CM000681.2_12272409-12274095(-)_1|1|1x0;4;4	G	K	A	F	S	V	S	G	S	L	R	V	-0.161649506253512	-0.565334204619967	-0.478612944601917	-0.878881626114765	-0.467959849557392	-0.427476777582458	-0.762467481052758	0.0877672925630951	-0.480110023910569	-0.790394912163647	-0.47304996110551	0.143648660467614	0	0	0	0	0.64	0
CM000681.2_12272409-12274095(-)_1|1|1x0;5;5	G	K	A	F	C	H	L	G	S	F	Q	R	-0.725134332710221	-0.859204942896647	0.555169215056231	-0.902714055718404	-0.688939206618037	-0.584549232370098	-0.793406461910272	0.144510709811382	-0.508780170002909	-0.776437777463099	-0.747662774567484	0.301703739464042	0	0	0	0	0.22	0
CM000681.2_12272409-12274095(-)_1|1|1x0;6;6	G	K	G	F	D	F	P	G	S	A	R	I	-0.25313560348891	-0.580977296774876	-0.282784693626872	-0.730750060231689	-0.458512737863393	-0.418508587399051	-0.656411721718447	-0.0350819058572426	-0.452696130924533	-0.640548071918969	-0.670834236964734	0.329338888879635	0	0	0	0	0.204	0
CM000681.2_12272409-12274095(-)_1|1|1x0;7;7	G	K	L	L	S	H	R	S	S	F	R	R	-0.626169886105035	-0.807712929605991	0.548962924428533	-0.852911772681958	-0.720763294412751	-0.512653540577637	-0.808849613270005	0.090262642125522	-0.601264707133893	-0.748803047270109	-0.732111007583256	0.453907256295381	0	0	0	0	0.442	0
CM000681.2_12272409-12274095(-)_1|1|1x0;8;8	G	K	A	F	D	S	P	S	V	F	Q	R	-0.502481522968635	-0.763661088609481	0.143642483184213	-0.773254879456036	-0.612808710266919	-0.260119955533269	-0.662395571192062	-0.133088932339233	-0.324894069681164	-0.56830111019542	-0.421358287047052	-0.456461786941554	0	0	0	0	0.19	0
CM000681.2_12272409-12274095(-)_1|1|1x0;9;9	G	K	A	F	R	T	S	S	S	L	R	K	-0.288552371759837	-0.736643420347371	-0.185629708704097	-0.515965987347454	-0.530577741839894	-0.319507783492285	-0.525710436954323	-0.387218584766608	-0.355839825961573	-0.467563066054846	-0.662060601186141	0.0837535429956957	0	0	0	0	0.628	0
CM000681.2_12272409-12274095(-)_1|1|1x0;10;10	G	K	A	F	S	D	L	F	S	F	Q	S	-0.19381311829288	-0.322921885104718	-0.208874404069186	-0.26982851004555	-0.525238289897705	-0.298456370908273	-0.481854087199381	-0.078783226782639	-0.520944082961214	0.0845254912064436	-0.627790551819666	-0.382046395359215	0	0	0	0	0.212	0
CM000681.2_12272409-12274095(-)_1|1|1x0;11;11	G	K	A	F	S	S	F	K	Y	F	C	R	-0.569340463336049	-0.642364619057261	-0.0150716570628982	-0.543474433343921	-0.220475927543119	-0.419427022592726	-0.250798854026316	-0.374841423974244	-0.256650152340461	-0.104316211878063	-0.13846265591134	-0.254724839886754	0	0	0	0	0.2	0
CM000681.2_12272409-12274095(-)_1|1|1x0;12;12	G	K	A	F	S	R	F	S	Y	L	K	T	-0.321749878578272	-0.385168870436644	-0.679188919305562	-0.339446660240179	-0.451273282337631	-0.506914102995978	-0.450164105761812	-0.499533201971319	-0.575021431306197	-0.59655458143425	0.33276766256979	-0.648287481424282	0	0	0	0	0.384	0
CM000681.2_12272409-12274095(-)_1|1|1x0;13;13	R	K	A	F	F	W	P	S	F	L	L	R	-0.629000103528455	-0.674995744337955	0.196641042180985	-0.375125751508187	-0.107333768437611	0.103705521171947	-0.289915841431066	-0.298171025563154	-0.31403299887182	-0.297582084420095	-0.368136514028162	0.0914993017334804	0	0	0	0	0.218	0
CM000681.2_12272409-12274095(-)_1|1|1x0;14;14	G	K	A	F	S	R	S	S	F	C	R	E	-0.0789669899772989	-0.285961275853102	-0.352140439918463	-0.17472288429362	-0.159396504562099	-0.0628309469696467	-0.367972768591661	-0.350436856736908	-0.611230818431475	-0.601872859751727	0.255827724262492	-0.569687564153807	0	0	0	0	0.524	0
CM000681.2_12272409-12274095(-)_1|1|1x0;15;15	G	K	A	F	S	S	L	S	S	F	N	R	-0.794604719082188	-0.833076287199876	0.458085167248422	-0.850435523769309	-0.717625728500332	-0.487780078179099	-0.736666399007112	0.0293027572792468	-0.38101767324573	-0.682422809048417	-0.621636881220362	-0.311437746677406	0	0	0	0	0.386	0
CM000681.2_12318596-12319871(-)_1|1|1x0;1;1	E	E	V	I	M	G	H	L	S	L	N	S	-0.0790337393416936	-0.163305839860288	-0.120114625532756	-0.111857108034127	-0.239989820101178	-0.30023019922597	-0.166700927253075	-0.0118882340698545	-0.0525812457081149	-0.0663735285123357	-0.0981724979524476	-0.0197386059044341	0	0	0	0	0.17	0
CM000681.2_12318596-12319871(-)_1|2|1x0;1;2	G	K	A	F	F	W	P	S	L	L	R	M	-0.175185426259616	-0.354299211096833	-0.151688507312062	-0.194763391135262	-0.324477146181228	-0.292946575788799	-0.182451339571533	-0.0136606199129451	-0.323145204955493	-0.290951459403096	-0.105617985752028	0.177591301777649	0	0	0	0	0.142	0
CM000681.2_12318596-12319871(-)_1|2|1x0;2;3	S	K	A	F	P	F	Y	S	S	Y	R	R	-1.05579353348921	-1.12153595371106	0.606381444643606	-1.14612952782486	-1.16293376298648	-0.362915492079661	-1.07764115231661	0.241184822930908	-1.03191677076243	-0.972170243354121	-0.960246444696171	0.531808825690409	0	0	0	0	0.268	0
CM000681.2_12318596-12319871(-)_1|2|1x0;3;4	S	K	A	L	P	D	S	S	S	Y	I	R	-0.613334751385693	-0.79698562551446	0.371677815456602	-0.850951532614046	-0.70213604983387	-0.453400092168461	-0.857706228305409	0.0375176044203737	-0.671430319456902	0.392858860875846	-0.807942440860607	-0.567027514572056	0	0	0	0	0.342	0
CM000681.2_12318596-12319871(-)_1|2|1x0;4;5	G	K	A	F	S	V	S	S	S	L	R	R	-0.816309568578095	-0.921856967390919	0.597733204898647	-0.949261276764798	-0.795582483619786	-0.457470946542743	-0.88410731044894	0.236069366231568	-0.703167014029083	-0.945426401426836	-0.597257609052752	0.192451486954118	0	0	0	0	0.874	0
CM000681.2_12318596-12319871(-)_1|2|1x0;5;6	G	K	T	F	H	H	L	G	S	F	Q	I	-0.281427882104736	-0.6116782727977	-0.435956294793248	-0.784400597506715	-0.506225103195486	-0.49090404271888	-0.805032014879172	-0.00471373836036204	-0.537616405079799	-0.755620603622901	-0.715494766428929	0.404739943779294	0	0	0	0	0.05	0
CM000681.2_12318596-12319871(-)_1|2|1x0;6;7	G	K	G	F	D	R	P	S	L	V	R	Y	-0.196637228135587	-0.380021226323758	-0.358895123163944	-0.320561320586206	-0.583982318257613	-0.379692317545722	-0.329378595960899	0.0571984022650905	-0.475837471216299	-0.552248005147513	0.267071365787772	-0.507258636957421	0	0	0	0	0.23	0
CM000681.2_12318596-12319871(-)_1|2|1x0;7;8	G	K	T	L	S	H	S	S	S	F	R	R	-0.626169886105035	-0.807712929605991	0.548962924428533	-0.852911772681958	-0.720763294412751	-0.512653540577637	-0.808849613270005	0.090262642125522	-0.601264707133893	-0.748803047270109	-0.732111007583256	0.453907256295381	0	0	0	0	0.428	0
CM000681.2_12318596-12319871(-)_1|2|1x0;8;9	G	K	A	F	V	Y	P	S	V	C	Q	R	-0.460479698899162	-0.854047228836962	0.301014185963124	-0.891179908645119	-0.793187600743895	-0.352915580501973	-0.823778751708958	-0.159430137809902	-0.591917298290558	-0.710737807020457	-0.701693134186445	0.490940551787629	0	0	0	0	0.296	0
CM000681.2_12318596-12319871(-)_1|2|1x0;9;10	G	K	A	L	S	H	S	S	S	F	R	R	-0.626169886105035	-0.807712929605991	0.548962924428533	-0.852911772681958	-0.720763294412751	-0.512653540577637	-0.808849613270005	0.090262642125522	-0.601264707133893	-0.748803047270109	-0.732111007583256	0.453907256295381	0	0	0	0	0.486	0
CM000681.2_12318596-12319871(-)_1|2|1x0;10;11	G	K	A	F	V	Y	P	S	V	C	Q	R	-0.460479698899162	-0.854047228836962	0.301014185963124	-0.891179908645119	-0.793187600743895	-0.352915580501973	-0.823778751708958	-0.159430137809902	-0.591917298290558	-0.710737807020457	-0.701693134186445	0.490940551787629	0	0	0	0	0.296	0
CM000681.2_12349703-12351350(-)_1|1|1x0;1;1	S	F	L	N	C	Y	I	T	F	D	A	G	-0.176329341750712	-0.0767705050181413	-0.152889246508533	-0.114389803601911	-0.101126230431745	-0.178552234104842	-0.0615158110473	-0.231329330690433	-0.328683567390834	-0.388319466855717	-0.287758495478257	0.104470882128728	0	0	0	0	0.346	0
CM000681.2_12349703-12351350(-)_1|2|1x0;1;2	G	K	A	F	F	W	P	S	L	F	R	M	-0.175185426259616	-0.354299211096833	-0.151688507312062	-0.194763391135262	-0.324477146181228	-0.292946575788799	-0.182451339571533	-0.0136606199129451	-0.323145204955493	-0.290951459403096	-0.105617985752028	0.177591301777649	0	0	0	0	0.152	0
CM000681.2_12349703-12351350(-)_1|2|1x0;2;3	C	K	A	F	P	I	Y	S	S	Y	L	R	-0.837575870936505	-0.959996885609304	0.559158945793563	-0.89174220094525	-0.654630821954226	-0.380596046928227	-0.762339177908998	0.12870661706879	-0.450923912206612	-0.811251094651572	-0.678068761882217	-0.00364804534523942	0	0	0	0	0.34	0
CM000681.2_12349703-12351350(-)_1|2|1x0;3;4	S	K	A	F	P	D	Y	S	S	Y	V	R	-0.613334751385693	-0.79698562551446	0.371677815456602	-0.850951532614046	-0.70213604983387	-0.453400092168461	-0.857706228305409	0.0375176044203737	-0.671430319456902	0.392858860875846	-0.807942440860607	-0.567027514572056	0	0	0	0	0.376	0
CM000681.2_12349703-12351350(-)_1|2|1x0;4;5	G	R	A	F	S	V	S	S	S	L	R	I	-0.124332473312762	-0.577942467803565	-0.535647527254668	-0.928867840166546	-0.840219908411703	-0.419153015241232	-0.919266802931889	0.255279686195202	-0.622167354932111	-0.89824922583063	-0.557561474857881	0.306501737295601	0	0	0	0	0.726	0
CM000681.2_12349703-12351350(-)_1|2|1x0;5;6	G	K	A	F	H	H	L	G	S	F	Q	R	-0.725134332710221	-0.859204942896647	0.555169215056231	-0.902714055718404	-0.688939206618037	-0.584549232370098	-0.793406461910272	0.144510709811382	-0.508780170002909	-0.776437777463099	-0.747662774567484	0.301703739464042	0	0	0	0	0.062	0
CM000681.2_12349703-12351350(-)_1|2|1x0;6;7	G	K	G	F	D	C	P	S	S	L	Q	S	-0.260426525004014	-0.510660564605802	-0.532850705684475	-0.381457716387114	-0.531980250762714	-0.364360971327174	-0.455037282138529	-0.28151243761741	-0.416672850474318	-0.326090371468283	-0.612485634861642	-0.325908102637138	0	0	0	0	0.052	0
CM000681.2_12349703-12351350(-)_1|2|1x0;7;8	G	K	A	L	S	H	H	S	S	F	R	S	-0.113550340289756	-0.606356525348892	-0.607731735929945	-0.798398997225573	-0.69396718012113	-0.431445700333571	-0.663119772892672	-0.348602011118682	-0.629509235472672	-0.707096041415085	-0.692717282430352	0.647598236414976	0	0	0	0	0.322	0
CM000681.2_12349703-12351350(-)_1|2|1x0;8;9	G	K	A	F	I	Y	P	S	V	F	Q	G	-0.185563545617115	-0.657161141461725	-0.0866734788960851	-0.563657539081518	-0.6408633714917	-0.558690334614819	-0.370223508122332	0.061255296063961	-0.445755838038452	-0.675510919342731	-0.595836203597755	0.368346770405665	0	0	0	0	0.03	0
CM000681.2_12349703-12351350(-)_1|2|1x0;9;10	G	K	A	F	R	I	S	S	S	L	R	R	-0.837575870936505	-0.959996885609304	0.559158945793563	-0.89174220094525	-0.654630821954226	-0.380596046928227	-0.762339177908998	0.12870661706879	-0.450923912206612	-0.811251094651572	-0.678068761882217	-0.00364804534523942	0	0	0	0	0.762	0
CM000681.2_12349703-12351350(-)_1|2|1x0;10;11	G	K	A	F	I	D	F	Y	S	F	Q	N	-0.279660607686096	-0.441643692968423	-0.400147397555944	-0.6363846920726	-0.464288346580352	-0.520174772927221	-0.632897568279102	0.0631178155447897	-0.527251250747992	-0.263806145348064	-0.144462046424157	-0.51384750906532	0	0	0	0	0.07	0
CM000681.2_12349703-12351350(-)_1|2|1x0;11;12	G	K	A	F	S	C	F	T	Y	L	S	Q	-0.1120256211884	-0.476925647200137	-0.335040997092182	-0.443101394196204	-0.0974444204893205	-0.310171419885184	-0.251127267903817	-0.294029017090719	-0.191053436203155	-0.0551109368044188	-0.236719696762086	-0.257635189883665	0	0	0	0	0.068	0
CM000681.2_12349703-12351350(-)_1|2|1x0;12;13	K	K	A	F	S	H	F	G	N	L	K	V	-0.21840625697374	-0.47693245156816	-0.607370460649058	-0.818136490412673	0.41635800386953	-0.77942464480451	-0.703583578054419	-0.790528706895874	-0.633650181956698	-0.715000332953446	-0.757617421007752	0.469539315804412	0	0	0	0	0.494	0
CM000681.2_12349703-12351350(-)_1|2|1x0;13;14	R	K	A	F	S	W	L	T	C	L	L	R	-0.558240846137565	-0.701555949917712	0.160734945041951	-0.497268608118423	-0.600511062357332	-0.0312373943997887	-0.533645573470264	-0.131297337105206	-0.441277984480838	-0.470965181972271	-0.481282792865199	0.162272637917176	0	0	0	0	0.364	0
CM000681.2_12349703-12351350(-)_1|2|1x0;14;15	G	K	A	F	T	R	S	R	F	L	R	G	-0.315657368162982	-0.213577469538161	-0.151501402458336	-0.133540642165034	-0.0540976396766893	-0.258469711470686	-0.0728338803402127	-0.371678199244238	-0.704805256960707	-0.479643470302354	0.284708237422215	-0.504031710921616	0	0	0	0	0.372	0
CM000681.2_12349703-12351350(-)_1|2|1x0;15;16	G	K	A	L	S	S	L	S	S	L	H	R	-0.794604719082188	-0.833076287199876	0.458085167248422	-0.850435523769309	-0.717625728500332	-0.487780078179099	-0.736666399007112	0.0293027572792468	-0.38101767324573	-0.682422809048417	-0.621636881220362	-0.311437746677406	0	0	0	0	0.338	0
CM000681.2_12380343-12381276(-)_1|1|1x0;1;1	R	K	S	F	N	S	L	G	N	L	Q	R	-0.906166197531515	-1.002224763342	0.513578531349026	-0.934810932113999	0.432979780114151	-0.839174783799059	-1.04347850747363	-1.03770269266813	-0.514699949143494	-0.400922353896343	-0.622863410367805	-0.131621246508678	0	0	0	0	0.396	0
CM000681.2_12380343-12381276(-)_1|1|1x0;2;2	G	K	A	F	F	W	P	S	L	F	R	M	-0.175185426259616	-0.354299211096833	-0.151688507312062	-0.194763391135262	-0.324477146181228	-0.292946575788799	-0.182451339571533	-0.0136606199129451	-0.323145204955493	-0.290951459403096	-0.105617985752028	0.177591301777649	0	0	0	0	0.152	0
CM000681.2_12380343-12381276(-)_1|2|1x0;1;3	S	K	A	F	P	D	Y	S	S	C	L	R	-0.613334751385693	-0.79698562551446	0.371677815456602	-0.850951532614046	-0.70213604983387	-0.453400092168461	-0.857706228305409	0.0375176044203737	-0.671430319456902	0.392858860875846	-0.807942440860607	-0.567027514572056	0	0	0	0	0.412	0
CM000681.2_12380343-12381276(-)_1|3|1x0;1;4	G	K	A	F	D	H	L	G	S	F	Q	R	-0.725134332710221	-0.859204942896647	0.555169215056231	-0.902714055718404	-0.688939206618037	-0.584549232370098	-0.793406461910272	0.144510709811382	-0.508780170002909	-0.776437777463099	-0.747662774567484	0.301703739464042	0	0	0	0	0.16	0
CM000681.2_12380343-12381276(-)_1|3|1x0;2;5	G	K	G	F	D	C	S	S	T	L	Q	S	-0.312864414456098	-0.472123829592556	-0.587639951736836	-0.581429994040763	-0.538464652558388	0.0112226680822213	-0.477141006406468	-0.42747926225758	-0.550517325204891	-0.163421149164785	-0.547766453053721	-0.372201747860598	0	0	0	0	0.274	0
CM000681.2_12380343-12381276(-)_1|3|1x0;3;6	G	K	A	L	S	H	S	S	S	F	R	R	-0.626169886105035	-0.807712929605991	0.548962924428533	-0.852911772681958	-0.720763294412751	-0.512653540577637	-0.808849613270005	0.090262642125522	-0.601264707133893	-0.748803047270109	-0.732111007583256	0.453907256295381	0	0	0	0	0.486	0
CM000681.2_12390468-12392376(-)_1|1|1x0;1;1	G	K	A	F	F	W	P	S	L	L	H	M	-0.175185426259616	-0.354299211096833	-0.151688507312062	-0.194763391135262	-0.324477146181228	-0.292946575788799	-0.182451339571533	-0.0136606199129451	-0.323145204955493	-0.290951459403096	-0.105617985752028	0.177591301777649	0	0	0	0	0.096	0
CM000681.2_12390468-12392376(-)_1|1|1x0;2;2	S	K	A	F	S	F	Y	S	S	Y	L	R	-1.05579353348921	-1.12153595371106	0.606381444643606	-1.14612952782486	-1.16293376298648	-0.362915492079661	-1.07764115231661	0.241184822930908	-1.03191677076243	-0.972170243354121	-0.960246444696171	0.531808825690409	0	0	0	0	0.342	0
CM000681.2_12390468-12392376(-)_1|1|1x0;3;3	S	K	A	F	P	D	Y	S	S	C	L	R	-0.613334751385693	-0.79698562551446	0.371677815456602	-0.850951532614046	-0.70213604983387	-0.453400092168461	-0.857706228305409	0.0375176044203737	-0.671430319456902	0.392858860875846	-0.807942440860607	-0.567027514572056	0	0	0	0	0.412	0
CM000681.2_12390468-12392376(-)_1|1|1x0;4;4	G	K	A	F	S	A	S	T	S	L	R	R	-0.793627638131991	-0.935078128750608	0.567936325623705	-0.839158759669622	-0.617003506980269	-0.599645993646086	-0.661268165784623	0.194451873326607	-0.367534825732288	-0.750207488247775	-0.557871697320769	-0.0211890404867156	0	0	0	0	0.65	0
CM000681.2_12390468-12392376(-)_1|1|1x0;5;5	G	K	A	F	H	H	L	G	S	F	Q	R	-0.725134332710221	-0.859204942896647	0.555169215056231	-0.902714055718404	-0.688939206618037	-0.584549232370098	-0.793406461910272	0.144510709811382	-0.508780170002909	-0.776437777463099	-0.747662774567484	0.301703739464042	0	0	0	0	0.062	0
CM000681.2_12390468-12392376(-)_1|1|1x0;6;6	G	K	G	F	D	C	P	S	S	L	K	S	-0.260426525004014	-0.510660564605802	-0.532850705684475	-0.381457716387114	-0.531980250762714	-0.364360971327174	-0.455037282138529	-0.28151243761741	-0.416672850474318	-0.326090371468283	-0.612485634861642	-0.325908102637138	0	0	0	0	0.142	0
CM000681.2_12390468-12392376(-)_1|1|1x0;7;7	G	K	A	L	S	H	S	S	S	F	R	R	-0.626169886105035	-0.807712929605991	0.548962924428533	-0.852911772681958	-0.720763294412751	-0.512653540577637	-0.808849613270005	0.090262642125522	-0.601264707133893	-0.748803047270109	-0.732111007583256	0.453907256295381	0	0	0	0	0.486	0
CM000681.2_12390468-12392376(-)_1|1|1x0;8;8	G	K	A	F	V	Y	P	S	V	F	Q	R	-0.460479698899162	-0.854047228836962	0.301014185963124	-0.891179908645119	-0.793187600743895	-0.352915580501973	-0.823778751708958	-0.159430137809902	-0.591917298290558	-0.710737807020457	-0.701693134186445	0.490940551787629	0	0	0	0	0.162	0
CM000681.2_12390468-12392376(-)_1|1|1x0;9;9	G	K	A	Y	R	I	S	S	S	L	R	R	-0.837575870936505	-0.959996885609304	0.559158945793563	-0.89174220094525	-0.654630821954226	-0.380596046928227	-0.762339177908998	0.12870661706879	-0.450923912206612	-0.811251094651572	-0.678068761882217	-0.00364804534523942	0	0	0	0	0.57	0
CM000681.2_12390468-12392376(-)_1|1|1x0;10;10	G	K	A	F	I	D	F	Y	S	F	Q	N	-0.279660607686096	-0.441643692968423	-0.400147397555944	-0.6363846920726	-0.464288346580352	-0.520174772927221	-0.632897568279102	0.0631178155447897	-0.527251250747992	-0.263806145348064	-0.144462046424157	-0.51384750906532	0	0	0	0	0.07	0
CM000681.2_12390468-12392376(-)_1|1|1x0;11;11	G	K	A	F	S	C	F	Q	Y	L	S	Q	-0.110608696382797	-0.422628831370961	-0.207695135758402	-0.436090990211979	-0.150719303014286	-0.35483447512903	-0.230025054087989	-0.39196808659825	-0.494642989163073	-0.187830003907608	-0.180485493967009	-0.107051379525719	0	0	0	0	0.094	0
CM000681.2_12390468-12392376(-)_1|1|1x0;12;12	K	K	A	F	S	H	F	G	N	L	K	V	-0.21840625697374	-0.47693245156816	-0.607370460649058	-0.818136490412673	0.41635800386953	-0.77942464480451	-0.703583578054419	-0.790528706895874	-0.633650181956698	-0.715000332953446	-0.757617421007752	0.469539315804412	0	0	0	0	0.494	0
CM000681.2_12390468-12392376(-)_1|1|1x0;13;13	G	K	A	F	S	W	L	T	C	F	L	R	-0.558240846137565	-0.701555949917712	0.160734945041951	-0.497268608118423	-0.600511062357332	-0.0312373943997887	-0.533645573470264	-0.131297337105206	-0.441277984480838	-0.470965181972271	-0.481282792865199	0.162272637917176	0	0	0	0	0.252	0
CM000681.2_12390468-12392376(-)_1|1|1x0;14;14	G	K	A	F	T	H	S	R	F	L	Q	G	-0.235978261784417	-0.227290975316495	-0.0465095082967816	-0.142401312749883	0.00961426435513287	-0.126217867145045	-0.118657819716297	-0.353991164731323	-0.443315260801425	-0.171775358159379	-0.16792704232356	0.0307404643619161	0	0	0	0	0.162	0
CM000681.2_12390468-12392376(-)_1|1|1x0;15;15	G	K	A	F	A	S	L	S	S	L	H	R	-0.794604719082188	-0.833076287199876	0.458085167248422	-0.850435523769309	-0.717625728500332	-0.487780078179099	-0.736666399007112	0.0293027572792468	-0.38101767324573	-0.682422809048417	-0.621636881220362	-0.311437746677406	0	0	0	0	0.48	0
CM000681.2_12390468-12392376(-)_1|2|1x0;1;16	G	K	A	F	A	S	L	S	S	L	H	R	-0.794604719082188	-0.833076287199876	0.458085167248422	-0.850435523769309	-0.717625728500332	-0.487780078179099	-0.736666399007112	0.0293027572792468	-0.38101767324573	-0.682422809048417	-0.621636881220362	-0.311437746677406	0	0	0	0	0.48	0
CM000681.2_12430158-12432150(-)_1|1|1x0;1;1	G	K	A	F	F	W	P	S	L	L	H	M	-0.175185426259616	-0.354299211096833	-0.151688507312062	-0.194763391135262	-0.324477146181228	-0.292946575788799	-0.182451339571533	-0.0136606199129451	-0.323145204955493	-0.290951459403096	-0.105617985752028	0.177591301777649	0	0	0	0	0.096	0
CM000681.2_12430158-12432150(-)_1|1|1x0;2;2	S	K	A	F	S	F	Y	S	S	Y	L	R	-1.05579353348921	-1.12153595371106	0.606381444643606	-1.14612952782486	-1.16293376298648	-0.362915492079661	-1.07764115231661	0.241184822930908	-1.03191677076243	-0.972170243354121	-0.960246444696171	0.531808825690409	0	0	0	0	0.342	0
CM000681.2_12430158-12432150(-)_1|1|1x0;3;3	S	K	A	F	P	F	Y	S	S	Y	L	R	-1.05579353348921	-1.12153595371106	0.606381444643606	-1.14612952782486	-1.16293376298648	-0.362915492079661	-1.07764115231661	0.241184822930908	-1.03191677076243	-0.972170243354121	-0.960246444696171	0.531808825690409	0	0	0	0	0.232	0
CM000681.2_12430158-12432150(-)_1|1|1x0;4;4	S	K	A	F	P	D	S	S	S	C	L	I	-0.295528783530694	-0.529041504053371	-0.56019942964124	-0.600006504228566	-0.50465421248818	-0.189968544038295	-0.850220070014556	-0.166345597407107	-0.539687411070273	0.206702363808269	-0.696946781537176	-0.550944851992563	0	0	0	0	0.348	0
CM000681.2_12430158-12432150(-)_1|1|1x0;5;5	G	K	A	F	S	V	S	G	S	L	Q	R	-0.887027882068421	-1.02287835159055	0.59368344908577	-1.0260493339123	-0.614271439185796	-0.435298976720513	-0.954169793703954	0.163212609562535	-0.539887874556307	-0.895801346835111	-0.537003598287824	0.092509940589027	0	0	0	0	0.65	0
CM000681.2_12430158-12432150(-)_1|1|1x0;6;6	G	K	A	F	H	H	L	G	S	F	Q	R	-0.725134332710221	-0.859204942896647	0.555169215056231	-0.902714055718404	-0.688939206618037	-0.584549232370098	-0.793406461910272	0.144510709811382	-0.508780170002909	-0.776437777463099	-0.747662774567484	0.301703739464042	0	0	0	0	0.062	0
CM000681.2_12430158-12432150(-)_1|1|1x0;7;7	G	K	G	F	D	C	P	S	S	L	Q	S	-0.260426525004014	-0.510660564605802	-0.532850705684475	-0.381457716387114	-0.531980250762714	-0.364360971327174	-0.455037282138529	-0.28151243761741	-0.416672850474318	-0.326090371468283	-0.612485634861642	-0.325908102637138	0	0	0	0	0.052	0
CM000681.2_12430158-12432150(-)_1|1|1x0;8;8	G	K	A	L	S	H	R	S	S	F	R	S	-0.113550340289756	-0.606356525348892	-0.607731735929945	-0.798398997225573	-0.69396718012113	-0.431445700333571	-0.663119772892672	-0.348602011118682	-0.629509235472672	-0.707096041415085	-0.692717282430352	0.647598236414976	0	0	0	0	0.332	0
CM000681.2_12430158-12432150(-)_1|1|1x0;9;9	G	K	A	F	V	Y	P	S	V	F	Q	R	-0.460479698899162	-0.854047228836962	0.301014185963124	-0.891179908645119	-0.793187600743895	-0.352915580501973	-0.823778751708958	-0.159430137809902	-0.591917298290558	-0.710737807020457	-0.701693134186445	0.490940551787629	0	0	0	0	0.162	0
CM000681.2_12430158-12432150(-)_1|1|1x0;10;10	G	K	A	Y	R	I	S	S	S	L	R	R	-0.837575870936505	-0.959996885609304	0.559158945793563	-0.89174220094525	-0.654630821954226	-0.380596046928227	-0.762339177908998	0.12870661706879	-0.450923912206612	-0.811251094651572	-0.678068761882217	-0.00364804534523942	0	0	0	0	0.57	0
CM000681.2_12430158-12432150(-)_1|2|1x0;1;11	G	K	A	F	S	R	F	R	Y	L	S	R	-0.673488193676787	-0.813327716462314	0.0544642699513907	-0.727863359303063	-0.306177039475217	-0.496358872261666	-0.172931988976293	-0.715987184510297	-0.6781836508016	-0.524546501613274	0.266239641997663	-0.649183622131476	0	0	0	0	0.372	0
CM000681.2_12430158-12432150(-)_1|2|1x0;2;12	R	K	A	F	G	H	Y	D	N	L	K	V	-0.176428269511662	-0.364893663225118	-0.474112369379012	-0.210484754149592	0.41632170394524	-0.596573672834972	-0.699168356155988	-0.769588646571735	-0.555266926169366	-0.887488944977081	-0.0878570312044585	-0.2215147271446	0	0	0	0	0.342	0
CM000681.2_12430158-12432150(-)_1|2|1x0;3;13	G	K	A	F	S	W	L	T	C	F	L	R	-0.558240846137565	-0.701555949917712	0.160734945041951	-0.497268608118423	-0.600511062357332	-0.0312373943997887	-0.533645573470264	-0.131297337105206	-0.441277984480838	-0.470965181972271	-0.481282792865199	0.162272637917176	0	0	0	0	0.252	0
CM000681.2_12430158-12432150(-)_1|2|1x0;4;14	G	K	A	F	T	H	S	R	F	L	Q	G	-0.235978261784417	-0.227290975316495	-0.0465095082967816	-0.142401312749883	0.00961426435513287	-0.126217867145045	-0.118657819716297	-0.353991164731323	-0.443315260801425	-0.171775358159379	-0.16792704232356	0.0307404643619161	0	0	0	0	0.162	0
CM000681.2_12430158-12432150(-)_1|2|1x0;5;15	G	K	A	F	A	S	L	S	S	L	H	R	-0.794604719082188	-0.833076287199876	0.458085167248422	-0.850435523769309	-0.717625728500332	-0.487780078179099	-0.736666399007112	0.0293027572792468	-0.38101767324573	-0.682422809048417	-0.621636881220362	-0.311437746677406	0	0	0	0	0.48	0
CM000681.2_12430158-12432150(-)_1|3|1x0;1;16	G	K	A	F	A	S	L	S	S	L	H	R	-0.794604719082188	-0.833076287199876	0.458085167248422	-0.850435523769309	-0.717625728500332	-0.487780078179099	-0.736666399007112	0.0293027572792468	-0.38101767324573	-0.682422809048417	-0.621636881220362	-0.311437746677406	0	0	0	0	0.48	0
CM000681.2_12463998-12465876(-)_1|1|1x0;1;1	G	K	D	Y	M	C	H	S	S	L	N	R	-0.701766023241132	-0.825544490008888	0.613376081316904	-0.845358619357031	-0.73995199072088	-0.416796757135325	-0.85226804755822	-0.0707514452004571	-0.589525884826326	-0.463898979381289	-0.660854380739296	-0.388320283994508	0	0	0	0	0.392	0
CM000681.2_12463998-12465876(-)_1|2|1x0;1;2	G	K	R	F	S	F	R	S	S	F	R	I	-0.198886159570544	-0.695701004193624	-0.42337034441066	-0.816937354592923	-0.721232496069438	-0.41353395111777	-0.663137955929462	-0.07055894005797	-0.614016476835648	-0.711107413181048	-0.69564183504874	0.524264525961097	0	0	0	0	0.304	0
CM000681.2_12463998-12465876(-)_1|2|1x0;2;3	G	K	A	F	S	W	P	S	S	F	Q	I	-0.225293019987275	-0.540895749518796	-0.45900727227963	-0.493214342949267	-0.551670300901517	-0.439032160923714	-0.599143910810994	-0.031952632024461	-0.46217727998475	-0.60700084354083	-0.508794249467142	0.327580003133192	0	0	0	0	0.14	0
CM000681.2_12463998-12465876(-)_1|2|1x0;3;4	G	K	A	F	I	Y	H	T	T	F	R	G	-0.284831641452592	-0.275114672002145	-0.421131207764545	-0.293130306468137	-0.597700085181791	-0.254041987947953	-0.353661841219999	-0.173084908288091	-0.331382554312292	-0.564618711789179	-0.537269370995394	0.157811126738246	0	0	0	0	0.176	0
CM000681.2_12463998-12465876(-)_1|2|1x0;4;5	G	K	T	F	S	H	P	S	S	F	R	N	0.0315613591201395	-0.734039795264713	-0.49507107904541	-0.748954314946246	-0.637572768132813	-0.371882795563043	-0.993912422061246	-0.454214081613737	-0.735154387681324	-0.808523878499442	-0.69433129949306	0.618765964244086	0	0	0	0	0.242	0
CM000681.2_12463998-12465876(-)_1|2|1x0;5;6	G	K	A	F	R	Y	Y	Q	T	F	Q	I	-0.241622941933939	-0.452179631443245	-0.338441691060005	-0.298445537507743	-0.523428099240569	-0.241918005129297	-0.442332792676775	-0.107345525047957	-0.654316156007211	-0.566629528657908	-0.495728434485573	0.362623297838256	0	0	0	0	0.164	0
CM000681.2_12463998-12465876(-)_1|2|1x0;6;7	G	K	A	L	S	C	P	T	S	F	R	S	-0.288127243871956	-0.470755455756373	-0.320701979547241	-0.322424833267733	-0.525041840218776	-0.417613428342571	-0.413409798074772	-0.0823898198406439	-0.456655963352176	-0.344600343046601	-0.56372974576904	-0.295578469700994	0	0	0	0	0.138	0
CM000681.2_12463998-12465876(-)_1|2|1x0;7;8	G	K	A	F	S	F	P	S	S	F	R	K	-0.370775265007486	-0.82834792516173	-0.375636339345316	-0.643886224581107	-0.871452231642967	-0.157552351664446	-0.697162211598607	-0.234071694467774	-0.824846974379507	-0.625052751285415	-0.779751097480438	0.590182793447271	0	0	0	0	0.334	0
CM000681.2_12463998-12465876(-)_1|2|1x0;8;9	G	K	A	F	I	S	L	P	S	Y	R	R	-0.752837122552223	-0.835002906357179	0.378634514478955	-0.609851236396094	-0.66303394747112	-0.694282600227299	-0.666105466692383	0.054456124255723	-0.298991928312902	-0.446216126455218	-0.649434212082743	-0.281179851568937	0	0	0	0	0.04	0
CM000681.2_12463998-12465876(-)_1|2|1x0;9;10	G	K	A	F	D	C	P	S	S	F	Q	I	-0.272897105540433	-0.526033902784822	-0.513773758706397	-0.578325434710573	-0.625576483367216	-0.375513038823756	-0.738932514956201	-0.175915629469268	-0.461161294705835	-0.272227375081852	-0.613119660835305	-0.300359173190713	0	0	0	0	0.056	0
CM000681.2_12463998-12465876(-)_1|2|1x0;10;11	G	K	A	F	S	C	S	S	S	F	R	M	-0.28645007217512	-0.428675823605189	-0.32455887849203	-0.461990201479153	-0.510407845688489	-0.291196122716154	-0.55211785534913	-0.0544761820655917	-0.48394662616175	-0.219862148382704	-0.384177773523208	-0.212486937616013	0	0	0	0	0.472	0
CM000681.2_12463998-12465876(-)_1|2|1x0;11;12	G	K	A	F	S	C	S	S	S	V	R	I	-0.272897105540433	-0.526033902784822	-0.513773758706397	-0.578325434710573	-0.625576483367216	-0.375513038823756	-0.738932514956201	-0.175915629469268	-0.461161294705835	-0.272227375081852	-0.613119660835305	-0.300359173190713	0	0	0	0	0.442	0
CM000681.2_12463998-12465876(-)_1|2|1x0;12;13	G	K	A	F	S	C	S	S	S	F	R	M	-0.28645007217512	-0.428675823605189	-0.32455887849203	-0.461990201479153	-0.510407845688489	-0.291196122716154	-0.55211785534913	-0.0544761820655917	-0.48394662616175	-0.219862148382704	-0.384177773523208	-0.212486937616013	0	0	0	0	0.472	0
CM000681.2_12463998-12465876(-)_1|2|1x0;13;14	G	K	A	F	S	F	S	S	S	F	R	M	-0.288517945365792	-0.574192648450459	-0.277945737552244	-0.662112189848421	-0.707630296998323	-0.343017177264396	-0.498684315828953	0.0156899020709916	-0.632534601690256	-0.631669429717813	-0.532561757330644	0.47393365250159	0	0	0	0	0.478	0
CM000681.2_12463998-12465876(-)_1|2|1x0;14;15	G	K	A	F	S	C	S	S	S	F	R	M	-0.28645007217512	-0.428675823605189	-0.32455887849203	-0.461990201479153	-0.510407845688489	-0.291196122716154	-0.55211785534913	-0.0544761820655917	-0.48394662616175	-0.219862148382704	-0.384177773523208	-0.212486937616013	0	0	0	0	0.472	0
CM000681.2_12463998-12465876(-)_1|2|1x0;15;16	G	K	A	F	S	C	S	S	S	I	R	I	-0.272897105540433	-0.526033902784822	-0.513773758706397	-0.578325434710573	-0.625576483367216	-0.375513038823756	-0.738932514956201	-0.175915629469268	-0.461161294705835	-0.272227375081852	-0.613119660835305	-0.300359173190713	0	0	0	0	0.306	0
CM000681.2_12463998-12465876(-)_1|2|1x0;16;17	G	K	A	F	S	C	S	S	S	V	R	M	-0.28645007217512	-0.428675823605189	-0.32455887849203	-0.461990201479153	-0.510407845688489	-0.291196122716154	-0.55211785534913	-0.0544761820655917	-0.48394662616175	-0.219862148382704	-0.384177773523208	-0.212486937616013	0	0	0	0	0.556	0
CM000681.2_12463998-12465876(-)_1|2|1x0;17;18	D	K	A	F	S	C	S	R	S	F	R	I	-0.308872480392149	-0.410863124928499	-0.22588695005136	-0.45644833158498	-0.35776816014132	-0.539172101857032	-0.605725442624096	-0.128758520717087	-0.508329180427943	-0.018946661551817	-0.413879532170417	-0.333826956368563	0	0	0	0	0.21	0
CM000681.2_12463998-12465876(-)_1|2|1x0;18;19	G	K	A	F	K	C	S	R	S	F	R	I	-0.308872480392149	-0.410863124928499	-0.22588695005136	-0.45644833158498	-0.35776816014132	-0.539172101857032	-0.605725442624096	-0.128758520717087	-0.508329180427943	-0.018946661551817	-0.413879532170417	-0.333826956368563	0	0	0	0	0.088	0
CM000681.2_12526448-12527939(-)_1|1|1x0;1;1	G	K	V	F	M	H	H	S	S	L	S	R	-0.626169886105035	-0.807712929605991	0.548962924428533	-0.852911772681958	-0.720763294412751	-0.512653540577637	-0.808849613270005	0.090262642125522	-0.601264707133893	-0.748803047270109	-0.732111007583256	0.453907256295381	0	0	0	0	0.234	0
CM000681.2_12526448-12527939(-)_1|2|1x0;1;2	G	K	A	F	S	S	C	Q	S	F	R	R	-0.637919054384921	-0.605389934462876	0.313865759710108	-0.68054638221254	-0.586566659405338	-0.526916761745658	-0.558808997705409	-0.0439091678524274	-0.522560685636876	-0.664522660229086	-0.617774976553147	-0.0314871373352722	0	0	0	0	0.396	0
CM000681.2_12526448-12527939(-)_1|2|1x0;2;3	G	K	A	F	I	S	L	P	S	V	R	R	-0.752837122552223	-0.835002906357179	0.378634514478955	-0.609851236396094	-0.66303394747112	-0.694282600227299	-0.666105466692383	0.054456124255723	-0.298991928312902	-0.446216126455218	-0.649434212082743	-0.281179851568937	0	0	0	0	0.052	0
CM000681.2_12526448-12527939(-)_1|2|1x0;3;4	G	K	A	F	D	R	P	S	L	F	Q	I	-0.183692176326011	-0.466726157511912	-0.310892079984887	-0.444437510709103	-0.581386271937969	-0.495355399909491	-0.447093975249951	0.141722935946792	-0.530872308528306	-0.538593117287438	0.341733049774401	-0.611384536354588	0	0	0	0	0.134	0
CM000681.2_12526448-12527939(-)_1|2|1x0;4;5	A	K	A	F	I	S	L	P	S	F	Q	R	-0.752837122552223	-0.835002906357179	0.378634514478955	-0.609851236396094	-0.66303394747112	-0.694282600227299	-0.666105466692383	0.054456124255723	-0.298991928312902	-0.446216126455218	-0.649434212082743	-0.281179851568937	0	0	0	0	0.156	0
CM000681.2_12526448-12527939(-)_1|2|1x0;5;6	G	K	A	F	D	R	P	S	L	F	R	I	-0.183692176326011	-0.466726157511912	-0.310892079984887	-0.444437510709103	-0.581386271937969	-0.495355399909491	-0.447093975249951	0.141722935946792	-0.530872308528306	-0.538593117287438	0.341733049774401	-0.611384536354588	0	0	0	0	0.18	0
CM000681.2_12526448-12527939(-)_1|2|1x0;6;7	G	K	A	F	I	S	F	T	N	F	Q	S	-0.224670261677002	-0.403393321564209	-0.67476013792725	-0.359467411551568	0.115149795007569	-0.763698891783995	-0.188593961636089	-0.665639615944188	-0.418558008498474	-0.608848116774239	-0.476420273721749	-0.341330052058127	0	0	0	0	0.088	0
CM000681.2_12526448-12527939(-)_1|2|1x0;7;8	G	R	A	F	I	F	P	S	Y	V	R	K	-0.230308350260938	-0.57435466773034	-0.188997349072146	-0.149900869709722	-0.306688074859466	-0.260418040330221	-0.322137453553815	-0.449277754588705	-0.459909765398385	-0.0542887527400925	-0.444498916092892	-0.0340422543274686	0	0	0	0	0.194	0
CM000681.2_12526448-12527939(-)_1|2|1x0;8;9	G	K	T	F	S	S	S	S	N	V	R	T	0.0189280084786763	-0.520450119439337	-0.734596984395251	-0.677687785357657	0.411259176367113	-0.886393291556535	-0.576756718558801	-0.846289166854364	-0.613460422787377	-0.807121225059271	-0.276904698128091	-0.503322770263624	0	0	0	0	0.476	0
CM000681.2_12526448-12527939(-)_1|2|1x0;9;10	G	K	A	F	I	S	L	P	S	V	R	R	-0.752837122552223	-0.835002906357179	0.378634514478955	-0.609851236396094	-0.66303394747112	-0.694282600227299	-0.666105466692383	0.054456124255723	-0.298991928312902	-0.446216126455218	-0.649434212082743	-0.281179851568937	0	0	0	0	0.052	0
CM000681.2_12526448-12527939(-)_1|2|1x0;10;11	G	R	A	F	D	C	P	S	S	F	Q	I	-0.272897105540433	-0.526033902784822	-0.513773758706397	-0.578325434710573	-0.625576483367216	-0.375513038823756	-0.738932514956201	-0.175915629469268	-0.461161294705835	-0.272227375081852	-0.613119660835305	-0.300359173190713	0	0	0	0	0.068	0
CM000681.2_12526448-12527939(-)_1|2|1x0;11;12	G	K	A	F	I	S	L	K	R	I	R	K	-0.275350846760519	-0.37322085493006	-0.0943262560268546	-0.0883187174901016	-0.115178607374129	-0.283620915099961	-0.00468744929977905	-0.100403409129956	-0.161181591799401	-0.025016880341893	-0.0379116928704264	-0.162925853240866	0	0	0	0	0.08	0
CM000681.2_12526448-12527939(-)_1|2|1x0;12;13	G	K	A	F	D	C	P	S	S	V	R	T	-0.163363923244805	-0.444722815123599	-0.512034851362802	-0.556233265080627	-0.293995462292776	-0.312383424023123	-0.563421587004237	-0.191869714097596	-0.355478927962691	-0.325124559835903	-0.563124969728764	-0.323384602161467	0	0	0	0	0.198	0
CM000681.2_12526448-12527939(-)_1|2|1x0;13;14	G	K	A	F	N	Y	A	S	S	I	R	I	-0.273731197023748	-0.536703795049652	-0.496959064786728	-0.504997327648525	-0.698330289903127	-0.515028448422195	-0.59721018457605	0.0161863296041144	-0.564331092933145	-0.715598866200881	-0.635967232099192	0.378178369182282	0	0	0	0	0.152	0
CM000681.2_12526448-12527939(-)_1|2|1x0;14;15	G	K	T	F	S	Y	S	S	S	F	Q	R	-0.632865245127194	-0.786419281145834	0.487328694173474	-0.797998422299689	-0.768471897466625	-0.516237940220882	-0.725470691918146	-0.0812073422357786	-0.619949159847297	-0.75279929328743	-0.692588414949371	0.357360508625178	0	0	0	0	0.33	0
CM000681.2_12580487-12581762(-)_1|1|1x0;1;1	G	E	V	F	M	H	Q	V	S	L	N	R	-0.639059456435562	-0.651819938686289	0.360309934381807	-0.688580357732011	-0.466905418539572	-0.433230453038093	-0.552453267572993	0.0114694137949037	-0.470888002040273	-0.492169797477931	-0.435470106346113	0.18149528842801	0	0	0	0	0.158	0
CM000681.2_12580487-12581762(-)_1|2|1x0;1;2	G	K	T	F	T	R	S	S	S	I	R	T	-0.194404292342011	-0.493886720261321	-0.63695596996474	-0.735512466291442	-0.683177186652882	-0.516724736201412	-0.653576631752228	0.0323799585120355	-0.59457182028338	-0.740866733988266	0.461083723691703	-0.703306810222142	0	0	0	0	0.448	0
CM000681.2_12580487-12581762(-)_1|2|1x0;2;3	G	K	A	F	A	F	L	F	S	F	R	N	-0.0848007762846962	-0.520600309878459	-0.0743679739116534	-0.486967617857692	-0.423060699386557	-0.366599005447556	-0.484186920840409	0.0346311235493438	-0.433589236859684	-0.571768311752268	-0.440921204876409	0.330622463314967	0	0	0	0	0.142	0
CM000681.2_12580487-12581762(-)_1|2|1x0;3;4	G	K	A	F	R	Y	L	T	A	L	R	R	-0.55365563568663	-0.797627957347505	0.426649508600088	-0.881747475615239	-0.58739858454079	-0.54294738498183	-0.592749812130662	-0.0196038618559961	-0.488586075400362	-0.647125122862437	-0.607711887705017	0.15219926322623	0	0	0	0	0.312	0
CM000681.2_12580487-12581762(-)_1|2|1x0;4;5	G	K	A	F	I	Y	Y	Q	P	F	L	T	-0.0410864669277077	-0.260619415101817	-0.207316674445855	-0.255289956143868	-0.283915724861902	-0.254371353324547	-0.140280600672032	-0.00196997132174983	-0.351361080922506	-0.545872215381627	-0.335686708047506	0.183360331376238	0	0	0	0	0.026	0
CM000681.2_12580487-12581762(-)_1|2|1x0;5;6	G	K	A	F	S	C	P	T	Y	L	R	S	-0.228634457773309	-0.367758002771554	-0.332074695499048	-0.0771240008154355	-0.162608288884119	-0.378083541645035	-0.168122750691352	-0.341727159329103	-0.331048260361143	-0.217004792475251	-0.275775854674092	-0.278902006733174	0	0	0	0	0.098	0
CM000681.2_12580487-12581762(-)_1|2|1x0;6;7	G	R	A	F	F	S	H	S	S	L	R	K	-0.564962378699318	-0.696128890882577	-0.187563829634282	-0.561675323353277	-0.638390672094072	-0.511618229763649	0.170390114877494	-0.541376363857778	0.0578275672711938	-0.572970221849859	-0.769039331270192	-0.601974492506948	0	0	0	0	0.304	0
CM000681.2_12580487-12581762(-)_1|2|1x0;7;8	G	E	A	F	K	S	S	S	S	C	E	V	-0.37238415792413	-0.425478155742148	-0.510348089675854	-0.621625544406665	-0.493365754669995	-0.467824380363379	-0.405574770621553	-0.163956445783015	-0.196103246468447	-0.523695159069805	-0.395637770461501	-0.215117274447817	0	0	0	0	0.222	0
CM000681.2_12580487-12581762(-)_1|2|1x0;8;9	G	K	A	F	N	S	S	S	Y	L	Q	L	-0.331780509075771	-0.453257064642791	-0.404301026876953	-0.151769324428247	-0.290498808566988	-0.499204565989039	-0.0653742463663134	-0.229637198422283	-0.263091651089633	-0.0420441127804432	-0.176292161782088	-0.163538369603847	0	0	0	0	0.054	0
CM000681.2_12580487-12581762(-)_1|2|1x0;9;10	G	K	A	F	L	Y	S	T	H	F	R	I	-0.397425983331368	-0.447984585072672	-0.557357718289976	-0.215412317073711	-0.58184056306673	-0.707884889394541	-0.00672445718929428	-0.562009971229694	-0.472167843723735	-0.569908718022299	-0.55780439558424	0.172212797784052	0	0	0	0	0.152	0
CM000681.2_12580487-12581762(-)_1|2|1x0;10;11	G	R	V	F	I	Y	F	S	H	L	R	R	-0.654306695678525	-0.799201266411796	0.325588983636263	-0.628482790356255	-0.630869562144592	-0.842388099953656	0.0382267293301094	-0.716517673069894	-0.396748632894403	-0.677186445976234	-0.703669924454196	0.100858301192048	0	0	0	0	0.356	0
CM000681.2_12580487-12581762(-)_1|3|1x0;1;12	G	K	A	F	T	C	L	N	S	L	K	V	-0.268162024483894	-0.439473563392148	-0.20218765701649	-0.629570780315505	-0.33259449908246	-0.590807747657558	-0.668105947592261	-0.0224241875030525	-0.486569797231722	-0.428860439542267	-0.479378695645685	-0.0415791194192803	0	0	0	0	0.282	0
CM000681.2_12580487-12581762(-)_1|3|1x0;2;13	G	K	A	F	S	Y	S	K	S	L	H	V	-0.385320501124135	-0.360316304851179	-0.231786145518112	-0.364376100710972	-0.281303599945434	-0.410432758117192	-0.584099133330798	-0.122448305303888	-0.567290561290208	-0.42046662299625	-0.00334580009675635	-0.166326413002517	0	0	0	0	0.116	0
CM000681.2_12627682-12629257(+)_1|1|1x0;1;1	G	K	A	F	M	R	L	S	S	L	T	R	-0.696485127749992	-0.784661855212537	0.355293865724709	-0.808944274922236	-0.812809750820448	-0.508851108373497	-0.782307738300145	0.0817202159654705	-0.68398751803095	-0.882235275941642	0.428735529238107	-0.643031544438418	0	0	0	0	0.602	0
CM000681.2_12627682-12629257(+)_1|2|1x0;1;2	E	K	A	F	S	Y	L	K	S	F	Q	R	-1.00090517738802	-0.935094878190438	0.478535205828779	-0.994252405934482	-0.334931870286411	-0.392970081599824	-0.820303661795346	-0.233791321164969	-0.55154263256217	-0.628850655140722	0.121665072607818	-0.353427850006933	0	0	0	0	0.152	0
CM000681.2_12627682-12629257(+)_1|2|1x0;2;3	G	K	T	F	I	Y	H	Q	P	F	Q	R	-0.333336824241207	-0.574250258981515	0.299160142771921	-0.598620050894653	-0.331430644705565	-0.419577287337759	-0.262485915238879	0.00122070196659684	-0.472249157853937	-0.562147858891706	-0.416300283862158	0.193776518475154	0	0	0	0	0.15	0
CM000681.2_12627682-12629257(+)_1|2|1x0;3;4	G	K	A	L	S	C	S	S	S	L	R	V	-0.256588680399278	-0.49598481588576	-0.553006495330798	-0.61346263085087	-0.465298379736691	-0.398397860019923	-0.679181851260262	-0.28493447055507	-0.525056907183896	-0.391949044235534	-0.558077383921863	-0.184747037002221	0	0	0	0	0.366	0
CM000681.2_12627682-12629257(+)_1|2|1x0;4;5	G	K	A	F	S	C	S	S	S	I	R	V	-0.256588680399278	-0.49598481588576	-0.553006495330798	-0.61346263085087	-0.465298379736691	-0.398397860019923	-0.679181851260262	-0.28493447055507	-0.525056907183896	-0.391949044235534	-0.558077383921863	-0.184747037002221	0	0	0	0	0.398	0
CM000681.2_12627682-12629257(+)_1|2|1x0;5;6	G	K	A	F	I	S	H	T	S	V	L	T	-0.224569922117649	-0.428091004939217	-0.434251295166035	-0.511291686398668	-0.388699165248691	-0.475241247088584	-0.3748547514709	0.0402925538778097	-0.190724165710336	-0.528568617501444	-0.435421582435415	-0.369142895239013	0	0	0	0	0.146	0
