## Supplementary Data 3 for "Transposable elements drive the evolution of metazoan zinc finger genes": results.RF_out.txt (part 2 of 3)

Name	p1	p2	p3	p4	p5	p6	p7	p8	p9	p10	p11	p12	A1	C1	G1	T1	A2	C2	G2	T2	A3	C3	G3	T3	A4	C4	G4	T4	Bind	Accuracy
CM000681.2_12627682-12629257(+)_1|2|1x0;6;7	G	K	A	F	I	F	P	S	F	L	R	V	-0.0454307011720426	-0.454742986768479	-0.219855920469956	-0.321928022713996	-0.128645126740707	-0.0826851137811154	-0.208619828007475	-0.332563605447053	-0.366502777310333	-0.346096162807934	-0.303124315357325	0.189812951433266	0	0	0	0	0.152	0
CM000681.2_12627682-12629257(+)_1|2|1x0;7;8	G	K	A	F	R	C	S	T	S	I	Q	I	-0.256851772786271	-0.475502984663503	-0.34352846628537	-0.527174248940702	-0.597785000721928	-0.414788627641499	-0.63915559423311	0.00148854116021251	-0.403410534018492	-0.300796251928944	-0.542543303395354	-0.303883504324783	0	0	0	0	0.166	0
CM000681.2_12627682-12629257(+)_1|2|1x0;8;9	G	K	S	F	S	A	R	P	A	F	R	V	-0.171296030579472	-0.379349981174896	-0.3564252434542	-0.421989785804277	-0.149343027952267	-0.44961194912763	-0.470405173548075	0.028711113016202	-0.33043444481448	-0.459602170393032	-0.0957934433980427	-0.19405694949057	0	0	0	0	0.32	0
CM000681.2_12627682-12629257(+)_1|2|1x0;9;10	G	K	A	F	S	R	I	S	Y	F	R	I	-0.466010352216245	-0.528208091394807	-0.745098739868945	-0.179494832056007	-0.675901295368194	-0.507650974544459	-0.577483248109751	-0.336858639877475	-0.610682509689768	-0.683926194118648	0.332095012244538	-0.65514963653002	0	0	0	0	0.266	0
CM000681.2_12627682-12629257(+)_1|2|1x0;10;11	G	K	T	F	N	Y	P	L	D	L	K	I	-0.169657004568157	-0.167092946292441	-0.156859346344037	0.0116677778767448	-0.480246765625901	0.0467618544781842	-0.356162009434279	-0.256244371162571	-0.405918109194921	-0.319798709875604	-0.176674852909864	0.163293932644968	0	0	0	0	0.08	0
CM000681.2_12627682-12629257(+)_1|2|1x0;11;12	A	K	T	F	I	S	L	E	N	F	R	R	-0.745867072462227	-0.674715703382644	0.371013604026017	-0.735601540025284	0.347217153552409	-0.619210602368724	-0.503952342112174	-0.727791223359497	-0.382971766080467	-0.485910959985144	-0.131169541001424	-0.391602022040793	0	0	0	0	0.176	0
CM000681.2_12627682-12629257(+)_1|2|1x0;12;13	G	K	V	F	I	F	P	S	A	L	R	T	-0.146276707295758	-0.543314527781751	-0.24815382381425	-0.653517667201586	-0.485352926829374	-0.530011826909892	-0.392475973741766	0.132176295854744	-0.395784440163806	-0.585997817510083	-0.58735608461688	0.147896321626845	0	0	0	0	0.042	0
CM000681.2_12627682-12629257(+)_1|2|1x0;13;14	G	K	A	F	S	C	S	S	Y	I	R	I	-0.279856748066178	-0.469964597489938	-0.479275296245259	0.0390059887485682	-0.239718247228259	-0.403940093610523	-0.458687073160474	-0.260300029849839	-0.335633713460055	-0.19480922789507	-0.434050295384143	-0.316393863079089	0	0	0	0	0.182	0
CM000681.2_12627682-12629257(+)_1|2|1x0;14;15	G	K	A	F	I	Y	P	T	S	F	Q	G	-0.453502496056968	-0.31359392566768	-0.403593043038362	-0.282177616537508	-0.633381159649682	-0.566951375595193	-0.365489312602642	-0.0435542143142587	-0.474908839957578	-0.595855497758246	-0.530830626295032	0.246198881001494	0	0	0	0	0.022	0
CM000681.2_12627682-12629257(+)_1|2|1x0;15;16	G	K	A	F	S	L	H	S	S	F	Q	R	-0.7697795551536	-0.86094551930209	0.583251664980482	-0.860112366879493	-0.632383771861608	-0.305260957151809	-0.710436888229395	-0.28260512859349	-0.560955631078429	-0.601462556542586	-0.6149694585395	0.041460405366093	0	0	0	0	0.398	0
CM000681.2_12627682-12629257(+)_1|2|1x0;16;17	G	K	A	F	S	V	S	T	S	L	K	K	-0.35700133974596	-0.820753018634359	-0.41465481263377	-0.552927376118324	-0.581738945077702	-0.225524474558682	-0.618338810970766	-0.232261830155722	-0.542812410803729	-0.411649732118554	-0.499567213930029	0.177565463233297	0	0	0	0	0.51	0
CM000681.2_14718035-14719322(+)_1|1|1x0;1;1	E	K	S	F	R	Y	S	S	D	L	I	R	-0.707717311760876	-0.751843050706128	0.346892769172373	-0.590509235062071	-0.829269306456608	0.24646836275922	-0.685829408952238	-0.79283486873365	-0.71054013688155	-0.644112931531185	-0.665908851183592	0.270130043998921	0	0	0	0	0.364	0
CM000681.2_14718035-14719322(+)_1|2|1x0;1;2	G	Q	A	F	K	Y	S	S	N	L	R	R	-0.576783799908945	-0.840388328596364	0.40156031112238	-0.956276991917973	0.221077121603817	-0.678076648773285	-0.574452081282274	-0.904864699421789	-0.604127704960977	-0.603412361138621	-0.669796161377202	0.205286109259028	0	0	0	0	0.294	0
CM000681.2_14718035-14719322(+)_1|2|1x0;2;3	G	K	T	F	T	R	N	F	N	L	I	L	-0.351901486093288	-0.481442070934383	-0.250327630106498	-0.331340286242499	0.108732123488558	-0.537023859153564	-0.568721274069654	-0.197260812346789	-1.02480402216058	-1.01707209084241	0.375038134380087	-0.740368954974849	0	0	0	0	0.332	0
CM000681.2_14718035-14719322(+)_1|2|1x0;3;4	G	K	A	F	N	Q	P	S	S	L	R	S	-0.293300382778134	-0.407975681971655	-0.678714817427589	-0.812424546239106	-0.782980794887211	-0.612507431556146	-0.789876417513717	0.335770928997342	0.509214318060722	-0.751468315796658	-0.715539132262072	-0.655804549357022	0	0	0	0	0.594	0
CM000681.2_14718035-14719322(+)_1|2|1x0;4;5	G	K	A	F	R	E	H	S	S	L	K	T	-0.213110555902667	-0.462744979856118	-0.44684657295238	-0.339282380252727	-0.429116715448264	-0.213257515341129	-0.514978986893649	-0.293602850065625	-0.25934486467304	0.129462161637501	-0.50824534620575	-0.394588181296141	0	0	0	0	0.344	0
CM000681.2_14718035-14719322(+)_1|2|1x0;5;6	G	K	P	F	R	T	S	T	H	L	N	V	-0.424000883630547	-0.77587957555326	-0.430988586026149	-0.592950036901497	-0.464346784054983	-0.952778866507444	0.209056531577844	-0.855778487000644	-0.378879761123522	-0.886143768402956	-0.808994038799533	0.222167596546389	0	0	0	0	0.602	0
CM000681.2_14718035-14719322(+)_1|2|1x0;6;7	G	Q	V	L	S	R	L	S	T	L	K	S	-0.35758740274156	-0.485176669101801	-0.64333896422907	-0.537829931983127	-0.789571983392746	-0.444206708454146	-0.655676441890364	-0.0474100725316503	-0.709145835270173	-0.752327058117183	0.523958330123025	-0.728362371228209	0	0	0	0	0.402	0
CM000681.2_14718035-14719322(+)_1|2|1x0;7;8	G	R	A	F	S	E	P	S	S	L	R	K	-0.530821691963451	-0.765601367008367	-0.518867101479654	-0.126618161193786	-0.625951653185423	0.0917646959825598	-0.727858670083499	-0.760690039263655	-0.691152450548163	0.342670042407314	-0.715569018522239	-0.612794351865908	0	0	0	0	0.316	0
CM000681.2_14718035-14719322(+)_1|2|1x0;8;9	G	R	A	F	G	Q	S	S	H	L	I	V	-0.292857976973225	-0.429521676360602	-0.816536448461026	-0.608357791313914	-0.61536771177789	-0.790087490696727	0.185121014932028	-0.75836591130801	0.417144164320822	-0.727390927722317	-0.663091659736939	-0.760572281311487	0	0	0	0	0.654	0
CM000681.2_14718035-14719322(+)_1|2|1x0;9;10	E	K	A	F	R	H	S	S	S	L	T	V	-0.234130640340645	-0.589647519882399	-0.544881478253729	-0.832565381061147	-0.720244103586398	-0.479412380911102	-0.851054457039581	-0.212403747947475	-0.729739970752788	-0.720643810594911	-0.649193096185492	0.602591408794386	0	0	0	0	0.58	0
CM000681.2_15438521-15440768(-)_1|1|1x0;1;1	S	I	Y	F	K	Q	K	E	H	L	L	E	-0.20843855003535	-0.403876279959748	-0.591317127279117	-0.258459053717918	-0.350927036831655	-0.565907313037705	0.177564804367991	-0.622958925650368	0.0207277556841343	-0.662852261750764	-0.162142838844833	-0.639087659348526	0	0	0	0	0.374	0
CM000681.2_15438521-15440768(-)_1|2|1x0;1;2	G	W	A	F	A	D	P	T	A	L	E	Q	-0.19378841686716	-0.489301540714303	-0.452623633313771	-0.666836410805885	-0.42375429977803	-0.412393179286947	-0.605503723748723	0.116331529036042	-0.368270980144607	0.313306073584921	-0.653382890030537	-0.526541559987926	0	0	0	0	0.226	0
CM000681.2_15438521-15440768(-)_1|3|1x0;1;3	V	F	G	T	N	S	S	R	A	Y	V	Q	-0.19757942026345	-0.514906943121602	-0.276150328916827	-0.674427955740437	-0.322685355337708	-0.584944403005136	-0.496580721032608	0.115459939101455	-0.537552644662545	-0.167985969835277	-0.333193632393691	-0.279079524932427	0	0	0	0	0.208	0
CM000681.2_15438521-15440768(-)_1|4|1x0;1;4	G	F	P	A	P	S	E	S	L	L	R	E	-0.123286502689418	-0.280468770389869	-0.319664281782369	-0.298020259609385	-0.18281596633975	-0.213596062213897	-0.194473741112666	-0.0503731570199782	-0.175302677508593	-0.470542174483919	0.00561139026390794	-0.250326404166263	0	0	0	0	0.158	0
CM000681.2_15438521-15440768(-)_1|5|1x0;1;5	P	D	R	F	H	N	G	I	G	L	A	N	-0.0264841968966345	-0.39493046998309	-0.103715143230345	-0.280782132778813	-0.225037075321103	-0.261578400930232	-0.200432430052136	-0.123195319924337	-0.135985110327454	-0.482471093927956	-0.295509841908927	-0.235525310579265	0	0	0	0	0.25	0
CM000681.2_19679130-19680297(+)_1|1|1x0;1;1	G	K	V	F	L	R	H	S	F	L	D	R	-0.404752353342129	-0.666123144257962	0.0472332729770308	-0.428234452809341	-0.0272589689870395	-0.091226524669634	-0.437962845703424	-0.283261564295043	-0.484003338096865	-0.632529785417894	0.242421654925057	-0.590932099559994	0	0	0	0	0.3	0
CM000681.2_19679130-19680297(+)_1|2|1x0;1;2	G	K	A	F	N	S	P	N	L	F	Q	I	-0.148927407923522	-0.389207665287792	-0.206140999999308	-0.285723032048732	-0.195536198638808	-0.368384340657233	-0.278862640616278	0.162959484307372	-0.253179823713802	-0.402949616933029	-0.119111658283819	-0.217620051578244	0	0	0	0	0.034	0
CM000681.2_19679130-19680297(+)_1|3|1x0;1;3	G	K	P	I	D	Y	P	S	L	F	Q	I	-0.154609303349675	-0.435373190414419	-0.131928007141505	-0.295545316298424	-0.480786056992041	-0.379332336612779	-0.307788689682292	0.0424028419504041	-0.340807237499999	-0.504297506449674	-0.304364664462047	0.192837063494126	0	0	0	0	0.072	0
CM000681.2_19679130-19680297(+)_1|3|1x0;2;4	G	K	A	F	I	S	A	G	Y	L	R	T	-0.229494971761974	-0.421951194412482	-0.475209667745208	-0.249788299310964	-0.24012189798284	-0.428135177608484	-0.31918761023462	-0.528546236081922	-0.36418081734294	-0.259390578004665	-0.317488205010228	-0.264934405602279	0	0	0	0	0.122	0
CM000681.2_19679130-19680297(+)_1|3|1x0;3;5	G	K	K	L	S	C	S	S	S	L	H	R	-0.701766023241132	-0.825544490008888	0.613376081316904	-0.845358619357031	-0.73995199072088	-0.416796757135325	-0.85226804755822	-0.0707514452004571	-0.589525884826326	-0.463898979381289	-0.660854380739296	-0.388320283994508	0	0	0	0	0.504	0
CM000681.2_19679130-19680297(+)_1|3|1x0;4;6	A	K	V	F	R	C	P	T	S	L	Q	A	-0.302709822165519	-0.362724598571037	-0.371415100140902	-0.429208665275891	-0.396376229486598	-0.460436815573336	-0.663356204470573	0.0488037998403154	-0.388039450293683	-0.246777617885141	-0.53538186082967	-0.222490751371229	0	0	0	0	0.126	0
CM000681.2_19679130-19680297(+)_1|3|1x0;5;7	G	K	T	F	N	Y	P	S	C	F	R	R	-0.560881593567322	-0.778583965817222	0.372481543182748	-0.669143896442532	-0.812812886275754	-0.121689325433843	-0.711487248438796	-0.308932236972131	-0.578161364969968	-0.76911991120701	-0.641373607740151	0.321718141762778	0	0	0	0	0.2	0
CM000681.2_19679130-19680297(+)_1|3|1x0;6;8	G	K	A	F	G	W	C	S	S	L	R	R	-0.765075142307148	-0.93373427121965	0.454535557211452	-0.757777001446669	-0.870812035908981	-0.504299814668271	-0.759021638106649	-0.154052683822823	-0.62866305962165	-0.701485022343554	-0.632330604232485	0.283686747812795	0	0	0	0	0.562	0
CM000681.2_19679130-19680297(+)_1|3|1x0;7;9	G	K	V	F	T	F	S	N	Y	L	R	L	-0.233362371794954	-0.503902747412436	0.0070289095620512	-0.202801008905265	-0.179341355876064	-0.424908606665624	-0.220556841962535	-0.0514277310545629	-0.458440126058325	-0.189662920179112	-0.0408683895507261	0.0525877091331691	0	0	0	0	0.116	0
CM000681.2_19711354-19713124(-)_1|1|1x0;1;1	G	R	D	F	I	H	H	S	S	L	N	R	-0.626169886105035	-0.807712929605991	0.548962924428533	-0.852911772681958	-0.720763294412751	-0.512653540577637	-0.808849613270005	0.090262642125522	-0.601264707133893	-0.748803047270109	-0.732111007583256	0.453907256295381	0	0	0	0	0.516	0
CM000681.2_19711354-19713124(-)_1|2|1x0;1;2	G	K	A	F	I	Y	Y	Q	P	F	Q	R	-0.333336824241207	-0.574250258981515	0.299160142771921	-0.598620050894653	-0.331430644705565	-0.419577287337759	-0.262485915238879	0.00122070196659684	-0.472249157853937	-0.562147858891706	-0.416300283862158	0.193776518475154	0	0	0	0	0.134	0
CM000681.2_19711354-19713124(-)_1|3|1x0;1;3	G	K	A	F	I	C	Y	Q	S	F	Q	R	-0.59807767892997	-0.778165316874863	0.518412965798888	-0.843008231901468	-0.554024429934629	-0.417170080408164	-0.726946257763008	-0.121715922560224	-0.520026234184058	-0.437273718043023	-0.524619811710385	-0.0293370916209548	0	0	0	0	0.202	0
CM000681.2_19711354-19713124(-)_1|3|1x0;2;4	G	K	A	F	S	C	P	T	Y	F	R	T	-0.174029715054215	-0.324456659275727	-0.303918728924146	-0.201610233812443	-0.102195091519842	-0.351642379449512	-0.269739847597768	-0.345753805753803	-0.32688102093302	-0.236762475613212	-0.267677547599891	-0.250149439562546	0	0	0	0	0.036	0
CM000681.2_19711354-19713124(-)_1|3|1x0;3;5	G	K	A	F	S	F	L	S	S	F	R	R	-1.05579353348921	-1.12153595371106	0.606381444643606	-1.14612952782486	-1.16293376298648	-0.362915492079661	-1.07764115231661	0.241184822930908	-1.03191677076243	-0.972170243354121	-0.960246444696171	0.531808825690409	0	0	0	0	0.418	0
CM000681.2_19711354-19713124(-)_1|3|1x0;4;6	G	K	A	F	F	Y	S	A	S	F	R	A	-0.347783163382841	-0.415531059027618	-0.545493206696954	-0.371894126357074	-0.494652954427723	-0.527474046701313	-0.589590104427894	-0.086169158320539	-0.524050112619484	-0.674002381089815	-0.62169580170318	0.454458168894757	0	0	0	0	0.182	0
CM000681.2_19711354-19713124(-)_1|3|1x0;5;7	G	K	A	F	N	S	S	N	S	C	R	V	-0.342534913826777	-0.401148172868494	-0.377972348775696	-0.572862375243035	-0.499805420920151	-0.566228099160241	-0.435707516161938	0.127389238402328	-0.279537157324781	-0.481121177264472	-0.426380930367133	-0.0913209730044209	0	0	0	0	0.408	0
CM000681.2_19711354-19713124(-)_1|3|1x0;6;8	G	K	S	F	S	W	S	I	S	L	R	L	-0.216558067396188	-0.295302032074849	-0.163090496263655	-0.157582013146552	-0.43609783346246	-0.353565993590484	-0.288176216335844	-0.0120982473134367	-0.312072552345554	-0.323990105702446	-0.270837688014385	0.210398313492597	0	0	0	0	0.214	0
CM000681.2_19711354-19713124(-)_1|3|1x0;7;9	H	K	T	F	S	F	S	S	S	L	R	E	-0.2262287733724	-0.488692415457672	-0.242756661263561	-0.680565606799265	-0.737261346888568	-0.259389222337508	-0.566070947593619	-0.0911941044583869	-0.58153785062183	-0.726759482346953	-0.378835799249361	0.272296854301787	0	0	0	0	0.408	0
CM000681.2_19711354-19713124(-)_1|3|1x0;8;10	G	K	T	F	S	F	S	S	S	L	Q	R	-1.05579353348921	-1.12153595371106	0.606381444643606	-1.14612952782486	-1.16293376298648	-0.362915492079661	-1.07764115231661	0.241184822930908	-1.03191677076243	-0.972170243354121	-0.960246444696171	0.531808825690409	0	0	0	0	0.63	0
CM000681.2_19711354-19713124(-)_1|3|1x0;9;11	G	K	A	F	R	C	S	S	Y	F	R	I	-0.279856748066178	-0.469964597489938	-0.479275296245259	0.0390059887485682	-0.239718247228259	-0.403940093610523	-0.458687073160474	-0.260300029849839	-0.335633713460055	-0.19480922789507	-0.434050295384143	-0.316393863079089	0	0	0	0	0.098	0
CM000681.2_19711354-19713124(-)_1|3|1x0;10;12	G	K	V	F	I	R	S	S	S	F	R	L	-0.454521066988662	-0.589623574056218	-0.573657457581925	-0.573830152926099	-0.818449226346817	-0.573917322463694	-0.630270308698612	0.0852791766250383	-0.805858313932839	-0.698941026698939	0.467793889575986	-0.629285104450036	0	0	0	0	0.248	0
CM000681.2_19711354-19713124(-)_1|3|1x0;11;13	G	K	T	F	S	F	S	S	S	L	R	E	-0.2262287733724	-0.488692415457672	-0.242756661263561	-0.680565606799265	-0.737261346888568	-0.259389222337508	-0.566070947593619	-0.0911941044583869	-0.58153785062183	-0.726759482346953	-0.378835799249361	0.272296854301787	0	0	0	0	0.368	0
CM000681.2_19711354-19713124(-)_1|3|1x0;12;14	G	K	A	F	L	R	S	S	Q	I	R	L	-0.385576071586682	-0.750805754024843	-0.488251852311307	-0.431169051376197	-0.67155940854501	-0.648052447353628	-0.403654423809251	0.0485343687063391	-0.804493986333155	-0.743758029242082	0.425817666059485	-0.530434685052256	0	0	0	0	0.136	0
CM000681.2_19711354-19713124(-)_1|3|1x0;13;15	G	K	A	F	I	S	S	S	K	F	R	M	-0.375908129570855	-0.31978677440165	-0.441516748248746	-0.320818769551863	-0.281695552257001	-0.574294195476067	0.0470296366879005	-0.343773449004611	-0.241572721446383	-0.429809435315429	-0.0761579416947207	-0.457856381895624	0	0	0	0	0.232	0
CM000681.2_19711354-19713124(-)_1|3|1x0;14;16	G	K	A	F	R	F	S	S	S	V	R	I	-0.198886159570544	-0.695701004193624	-0.42337034441066	-0.816937354592923	-0.721232496069438	-0.41353395111777	-0.663137955929462	-0.07055894005797	-0.614016476835648	-0.711107413181048	-0.69564183504874	0.524264525961097	0	0	0	0	0.396	0
CM000681.2_19711354-19713124(-)_1|3|1x0;15;17	G	K	A	F	I	S	S	S	H	F	R	L	-0.457218890003539	-0.484917175759678	-0.53112360851919	-0.224865728094898	-0.452430140051539	-0.844650597724153	0.085274590000232	-0.58238010331877	-0.19502196085922	-0.408294727978994	-0.245739038397056	-0.252200773716964	0	0	0	0	0.188	0
CM000681.2_19794554-19795688(-)_1|1|1x0;1;1	G	K	A	Y	K	Q	S	S	H	L	T	T	-0.296327713293293	-0.43920403348896	-0.808360518889094	-0.586540070526836	-0.623868901566523	-0.793609163640791	0.447018550633097	-0.737871026111631	0.457453158099165	-0.734934152796043	-0.693307681522069	-0.754438580802675	0	0	0	0	0.424	0
CM000681.2_19794554-19795688(-)_1|1|1x0;2;2	G	K	A	Y	K	Q	S	C	N	L	T	T	-0.103271010084324	-0.499672477855254	-0.673849449741815	-0.905735666284628	0.0924693057473504	-0.623369237488947	-0.653191558297807	-0.82895774357337	-0.0239948432760389	-0.61989842295795	-0.757564668627642	-0.64847861409068	0	0	0	0	0.23	0
CM000681.2_19794554-19795688(-)_1|1|1x0;3;3	G	K	A	F	N	H	P	A	T	L	F	S	-0.21978176745933	-0.522425860981343	-0.521750948286427	-0.731076469812654	-0.740291363119327	0.00148735414925309	-0.611489783147611	-0.299237837189748	-0.540866046920514	-0.646904017403402	-0.656341223449812	0.511556968105942	0	0	0	0	0.244	0
CM000681.2_19794554-19795688(-)_1|1|1x0;4;4	G	K	A	F	I	S	S	S	T	L	T	K	-0.397836828945752	-0.697696520756133	-0.283427100151313	-0.662163123508982	-0.67040878082175	-0.48452935621477	0.146464315864756	-0.575133524428305	-0.128835368399904	-0.516582314724977	-0.702139725960864	-0.663009605560066	0	0	0	0	0.52	0
CM000681.2_19794554-19795688(-)_1|1|1x0;5;5	G	K	A	F	N	R	S	S	N	L	T	K	-0.338105814489116	-0.689437832793206	-0.527802384575226	-0.57309346111321	-0.0395353337153853	-0.68691163627408	-0.63851457996545	-0.548177176717607	-0.736173117955305	-0.61970166294602	0.394767104824138	-0.746314973543575	0	0	0	0	0.866	0
CM000681.2_19794554-19795688(-)_1|1|1x0;6;6	G	K	T	F	T	W	Y	S	S	L	S	K	-0.343487870687477	-0.756956108394614	-0.349140468164411	-0.378449458730541	-0.638532774272343	-0.191816297343909	-0.547184477169694	-0.273658701764222	-0.501099646552106	-0.361570225310729	-0.678781306743802	0.349688557620668	0	0	0	0	0.238	0
CM000681.2_19794554-19795688(-)_1|1|1x0;7;7	G	K	A	F	T	A	F	S	T	L	T	E	-0.101461853559895	-0.336944376652233	-0.344327853627727	-0.66634359393669	-0.428604991856502	0.0525718406501517	-0.576779987576103	-0.136971174474338	-0.344116574250471	-0.539964626650236	-0.127576410371911	0.151861958427938	0	0	0	0	0.386	0
CM000681.2_19794554-19795688(-)_1|1|1x0;8;8	G	K	A	F	N	W	S	S	A	L	N	K	-0.306154882821132	-0.682131124975644	-0.260189331723765	-0.459541619690891	-0.471234962901358	-0.380716291864996	-0.497164878909557	-0.0517491257041031	-0.403417937337141	-0.226047364354542	-0.575638673880595	0.0774864909580925	0	0	0	0	0.436	0
CM000681.2_19835133-19836070(+)_1|1|1x0;1;1	G	K	A	F	N	S	S	S	N	L	T	T	0.0189280084786763	-0.520450119439337	-0.734596984395251	-0.677687785357657	0.411259176367113	-0.886393291556535	-0.576756718558801	-0.846289166854364	-0.613460422787377	-0.807121225059271	-0.276904698128091	-0.503322770263624	0	0	0	0	0.694	0
CM000681.2_19835133-19836070(+)_1|1|1x0;2;2	G	K	A	F	K	R	S	S	H	L	T	V	-0.39201293158596	-0.554891602356899	-0.790424127030405	-0.476820898361707	-0.746892468190983	-0.769310724210951	0.00294487062760278	-0.582889749461725	-0.688716416833461	-0.768514715373792	0.317115382388142	-0.708897554577029	0	0	0	0	0.606	0
CM000681.2_19835133-19836070(+)_1|1|1x0;3;3	G	K	A	F	K	H	P	S	H	V	T	A	-0.264856600370776	-0.572595261292956	-0.44051967947788	-0.351401200487579	-0.553937601656344	-0.73623419589743	0.129001705973759	-0.645001267590828	-0.470354692250404	-0.621191373580351	-0.598060655179935	0.233374465624335	0	0	0	0	0.208	0
CM000681.2_19835133-19836070(+)_1|1|1x0;4;4	G	K	D	F	K	Y	T	S	T	L	I	A	-0.289727735479022	-0.413120853269447	-0.502537319944542	-0.543145455334939	-0.515627279913249	-0.30845105465605	-0.540178809964524	-0.364716321298817	-0.62764768057284	-0.661306449085655	-0.593275992717723	0.288634620560455	0	0	0	0	0.288	0
CM000681.2_19891445-19892744(+)_1|1|1x0;1;1	G	K	A	F	K	R	S	S	T	L	T	T	-0.303138235383159	-0.236441269933053	-0.423343028088372	-0.90100558129828	-0.275369298703294	-0.750642168099329	-0.438049529003519	-0.121568003487999	-0.537405440292602	-0.805278819695663	0.497135359920885	-0.743816654711335	0	0	0	0	0.568	0
CM000681.2_19891445-19892744(+)_1|1|1x0;2;2	G	K	A	F	N	Q	S	A	N	L	T	T	-0.10938816263291	-0.43712835192647	-0.770188558819062	-0.771167378804335	-0.0825785639390706	-0.680052926258609	-0.529999748589138	-0.70871111866255	0.0359405850417276	-0.642806870112901	-0.697205703241846	-0.661179052820946	0	0	0	0	0.804	0
CM000681.2_19891445-19892744(+)_1|1|1x0;3;3	G	K	A	F	K	Q	S	S	N	L	T	T	-0.116562271017507	-0.447813512178584	-0.735969096876058	-0.789538613114059	-0.014193507772949	-0.748909284203533	-0.659376351768252	-0.76251572570889	0.0463116984891543	-0.677770346121267	-0.775148539049241	-0.683637901440328	0	0	0	0	0.568	0
CM000681.2_19891445-19892744(+)_1|1|1x0;4;4	G	K	A	F	N	R	S	T	D	L	T	T	-0.320946273995139	-0.348270555382225	-0.551957305443439	-0.302508005935472	-0.604495334485894	-0.0469080018318903	-0.53018404188991	-0.442986792648926	-0.702321096750415	-0.688268729070876	0.242045541933452	-0.555911109341848	0	0	0	0	0.286	0
CM000681.2_19891445-19892744(+)_1|1|1x0;5;5	G	K	A	F	K	H	P	S	H	V	T	T	-0.221941380966604	-0.607491009135313	-0.402421360569857	-0.396462676966869	-0.567529039056488	-0.674539245840559	0.129787154714741	-0.630197904089071	-0.376865675917137	-0.598929018149782	-0.602598285186691	0.213203572680102	0	0	0	0	0.25	0
CM000681.2_19891445-19892744(+)_1|1|1x0;6;6	G	K	S	F	K	H	C	S	N	L	T	I	-0.144657546432845	-0.640163941912258	-0.574963441348997	-0.699360780278161	0.181071050526318	-0.666061608913536	-0.750968988502056	-0.729657550923465	-0.682735132675687	-0.55949423649754	-0.641439943826001	0.238989559733171	0	0	0	0	0.32	0
CM000681.2_19891445-19892744(+)_1|1|1x0;7;7	G	K	A	F	H	L	S	S	H	L	T	T	-0.185737886394025	-0.486732136396437	-0.168723745139854	-0.187401702621496	-0.224717153757819	-0.838604251443061	0.187087925312006	-0.688055987508814	-0.197228739839425	-0.472643855559332	-0.492551616615644	0.208823110935229	0	0	0	0	0.262	0
CM000681.2_19891445-19892744(+)_1|1|1x0;8;8	G	K	A	F	N	H	S	T	T	L	F	S	-0.110055093556492	-0.535397173039982	-0.570319291518142	-0.713577979528544	-0.604055338001415	-0.0414409382273884	-0.689736682562603	-0.348276725056697	-0.571972599476402	-0.552221153689884	-0.639439193316375	0.501228999535549	0	0	0	0	0.36	0
CM000681.2_19891445-19892744(+)_1|1|1x0;9;9	G	K	T	F	T	W	P	S	I	L	S	K	-0.352033844323295	-0.605945769983724	-0.21864635838164	-0.453325647142445	-0.462639332472886	-0.102355697876164	-0.465101486948527	-0.276222080151004	-0.533936329588072	-0.330057409038598	-0.449447030135795	0.048434452173265	0	0	0	0	0.144	0
CM000681.2_19891445-19892744(+)_1|1|1x0;10;10	G	K	S	F	T	A	S	S	T	L	T	T	-0.188881684109267	-0.338508548448854	-0.333747077953124	-0.734379675927746	-0.132634810554649	-0.060661834492596	-0.498831048051586	-0.311581171999201	-0.380640794894507	-0.378921702626437	-0.243550291750282	0.20258497952451	0	0	0	0	0.534	0
CM000681.2_19891445-19892744(+)_1|1|1x0;11;11	G	K	A	F	N	W	S	S	D	L	N	K	-0.553071403155654	-0.676020605823417	-0.312574535007659	0.0960853889456597	-0.721442958836244	0.255098650373389	-0.706077555301623	-0.66758629073849	-0.668656602912323	-0.344605674757004	-0.613994413231347	0.159059837689284	0	0	0	0	0.328	0
CM000681.2_19933153-19934815(+)_1|1|1x0;1;1	G	K	A	F	N	Q	F	S	T	L	I	T	-0.144249916897417	-0.352465920211947	-0.705864277064915	-0.91193414732491	-0.716143395867057	-0.0824200083299544	-0.844672185085619	-0.289845301769038	0.504451062407004	-0.726802704152624	-0.706704211969126	-0.736582492713205	0	0	0	0	0.654	0
CM000681.2_19933153-19934815(+)_1|1|1x0;2;2	G	K	A	F	K	Y	S	S	A	L	N	T	-0.154581214673133	-0.538184047459387	-0.253156993829171	-0.573174133896794	-0.514659018586006	-0.58586975372235	-0.379822281696311	0.00558922369914279	-0.394156735148749	-0.654418214097609	-0.648308706440081	0.193595622015946	0	0	0	0	0.208	0
CM000681.2_19933153-19934815(+)_1|1|1x0;3;3	D	K	A	F	I	A	S	S	T	L	S	K	-0.294742786090614	-0.670466914345392	-0.251788089987611	-0.629429753075027	-0.52522751368698	0.154143919734742	-0.542606108532831	-0.388267731171363	-0.418473937542037	-0.184832287282886	-0.490233398948216	0.202618883032638	0	0	0	0	0.468	0
CM000681.2_19933153-19934815(+)_1|1|1x0;4;4	G	K	A	F	N	Q	S	S	T	L	T	K	-0.331538120519981	-0.762996101164374	-0.351860651892375	-0.8555513237438	-0.836932832424458	0.327227970651715	-0.906244124205463	-0.464638524568205	0.489611478819653	-0.67316397763955	-0.743596128335577	-0.722789060843691	0	0	0	0	0.914	0
CM000681.2_19933153-19934815(+)_1|1|1x0;5;5	G	K	A	F	N	Q	S	S	T	L	T	K	-0.331538120519981	-0.762996101164374	-0.351860651892375	-0.8555513237438	-0.836932832424458	0.327227970651715	-0.906244124205463	-0.464638524568205	0.489611478819653	-0.67316397763955	-0.743596128335577	-0.722789060843691	0	0	0	0	0.914	0
CM000681.2_19933153-19934815(+)_1|1|1x0;6;6	G	K	A	F	K	Y	S	R	I	L	T	T	-0.128308768458279	-0.409691130074061	-0.208319584657039	-0.333226361212759	-0.321509847972044	-0.317097255102958	-0.233015546473359	-0.216165739847456	-0.540852365591303	-0.247545850780212	-0.210010808147121	-0.0404153143865315	0	0	0	0	0.034	0
CM000681.2_19933153-19934815(+)_1|1|1x0;7;7	G	K	A	F	I	A	S	S	T	L	S	R	-0.64591850173725	-0.9024825562329	0.19061485798277	-0.934095033372149	-0.5502743180171	0.129114470053551	-0.790677233368123	-0.391947268544669	-0.501586537574624	-0.547426768377211	-0.431561130380749	0.209876947389914	0	0	0	0	0.634	0
CM000681.2_19933153-19934815(+)_1|1|1x0;8;8	G	K	A	F	I	W	S	S	V	L	T	R	-0.701259862276806	-0.859467140484718	0.212957426992296	-0.741010220266823	-0.822061955968293	-0.223783353979432	-0.81343624255739	-0.311973448436113	-0.620554582234591	-0.591677657645729	-0.601732932865472	0.337949592661373	0	0	0	0	0.486	0
CM000681.2_19933153-19934815(+)_1|1|1x0;9;9	G	K	A	F	K	Y	S	S	T	L	S	S	-0.318610632784897	-0.617484394668955	-0.569379954929313	-0.452280509084808	-0.714653826100232	-0.373355698357249	-0.396128915386579	-0.342327643356095	-0.552549046823446	-0.718561288133763	-0.662861482940718	0.462209527420076	0	0	0	0	0.406	0
CM000681.2_19933153-19934815(+)_1|1|1x0;10;10	G	K	A	F	V	A	S	S	T	L	S	K	-0.294742786090614	-0.670466914345392	-0.251788089987611	-0.629429753075027	-0.52522751368698	0.154143919734742	-0.542606108532831	-0.388267731171363	-0.418473937542037	-0.184832287282886	-0.490233398948216	0.202618883032638	0	0	0	0	0.498	0
CM000681.2_19933153-19934815(+)_1|1|1x0;11;11	G	K	A	F	N	Q	S	S	S	L	T	K	-0.330679327429942	-0.770103378725706	-0.294222556840369	-0.827669452865243	-0.843168115967212	-0.197977637006638	-0.904579355017353	-0.140627496199604	0.524120791824378	-0.698514418131938	-0.74483282652113	-0.682659966822233	0	0	0	0	0.8	0
CM000681.2_19933153-19934815(+)_1|1|1x0;12;12	G	K	A	F	N	Q	S	S	S	L	T	K	-0.330679327429942	-0.770103378725706	-0.294222556840369	-0.827669452865243	-0.843168115967212	-0.197977637006638	-0.904579355017353	-0.140627496199604	0.524120791824378	-0.698514418131938	-0.74483282652113	-0.682659966822233	0	0	0	0	0.8	0
CM000681.2_19933153-19934815(+)_1|1|1x0;13;13	G	K	A	F	N	Q	S	S	T	L	I	K	-0.331538120519981	-0.762996101164374	-0.351860651892375	-0.8555513237438	-0.836932832424458	0.327227970651715	-0.906244124205463	-0.464638524568205	0.489611478819653	-0.67316397763955	-0.743596128335577	-0.722789060843691	0	0	0	0	0.876	0
CM000681.2_19933153-19934815(+)_1|1|1x0;14;14	G	K	A	F	H	L	S	T	H	L	T	T	-0.141408022088626	-0.437611697981666	-0.180956828688467	-0.2333897817908	-0.340423150954346	-0.78572607039033	0.206729216198454	-0.583269896898338	-0.200176845876517	-0.46614002064208	-0.48816057835735	0.179420775071623	0	0	0	0	0.228	0
CM000681.2_19933153-19934815(+)_1|1|1x0;15;15	G	K	A	F	N	H	S	A	T	L	S	S	-0.21978176745933	-0.522425860981343	-0.521750948286427	-0.731076469812654	-0.740291363119327	0.00148735414925309	-0.611489783147611	-0.299237837189748	-0.540866046920514	-0.646904017403402	-0.656341223449812	0.511556968105942	0	0	0	0	0.384	0
CM000681.2_19933153-19934815(+)_1|1|1x0;16;16	G	K	A	F	I	S	P	S	S	L	S	R	-0.794604719082188	-0.833076287199876	0.458085167248422	-0.850435523769309	-0.717625728500332	-0.487780078179099	-0.736666399007112	0.0293027572792468	-0.38101767324573	-0.682422809048417	-0.621636881220362	-0.311437746677406	0	0	0	0	0.312	0
CM000681.2_20006007-20007288(-)_1|1|1x0;1;1	G	K	V	F	K	S	H	S	G	L	S	Y	-0.342207392049211	-0.610444608669073	-0.811974732010678	0.0282018864420843	-0.537710562521868	-0.730941181865731	-0.289229573474021	-0.217476994239482	-0.421075983044711	-0.614658332256176	-0.568379120075162	-0.117632390650898	0	0	0	0	0.12	0
CM000681.2_20006007-20007288(-)_1|2|1x0;1;2	G	K	T	F	K	W	F	S	Y	L	T	K	-0.335714135607236	-0.566359213209301	-0.296403355333171	-0.0478433474866357	-0.235251849510027	-0.333560864434735	-0.300827039687368	-0.44033523970727	-0.458292888411362	0.0362667891892082	-0.478912513023487	-0.0661343181288817	0	0	0	0	0.034	0
CM000681.2_20006007-20007288(-)_1|2|1x0;2;3	G	K	A	F	N	W	C	S	S	L	T	K	-0.343487870687477	-0.756956108394614	-0.349140468164411	-0.378449458730541	-0.638532774272343	-0.191816297343909	-0.547184477169694	-0.273658701764222	-0.501099646552106	-0.361570225310729	-0.678781306743802	0.349688557620668	0	0	0	0	0.31	0
CM000681.2_20006007-20007288(-)_1|2|1x0;3;4	G	K	A	F	H	W	C	S	P	F	V	R	-0.630425367272822	-0.733692980435578	0.301850208837488	-0.569908640114303	-0.544187169903278	-0.399141904656808	-0.445139328352051	0.0255891890485445	-0.42390210130383	-0.296476621468745	-0.508866205224461	0.0862363643440887	0	0	0	0	0.346	0
CM000681.2_20006007-20007288(-)_1|2|1x0;4;5	G	R	A	F	N	R	H	S	H	L	T	K	-0.478460138166223	-0.646933475579041	-0.677547449273248	-0.332596608553429	-0.728390616659728	-0.73726304938171	-0.0275148567279836	-0.51077873084001	-0.602554865272941	-0.770357620398274	0.294024224761814	-0.716658739882124	0	0	0	0	0.682	0
CM000681.2_20006007-20007288(-)_1|2|1x0;5;6	G	K	A	F	N	H	C	S	L	L	T	I	-0.127394536734122	-0.496105083249066	-0.163772687936921	-0.341332835656598	-0.427542396901351	-0.308648468544179	-0.385804545259166	-0.0454504828160005	-0.382848409100511	-0.505664878538769	-0.311948115823577	0.204071846524152	0	0	0	0	0.214	0
CM000681.2_20006007-20007288(-)_1|2|1x0;6;7	G	K	A	F	N	S	S	S	I	L	T	E	-0.089502589139573	-0.390726914248398	-0.4525895671812	-0.551162701743099	-0.245316028739376	-0.214491784583366	-0.240460636609018	-0.0924510925084296	-0.288529780479056	-0.515910833112853	-0.0278427877258758	-0.348276966490761	0	0	0	0	0.2	0
CM000681.2_20006007-20007288(-)_1|2|1x0;7;8	D	K	V	F	K	R	F	S	Y	L	T	K	-0.490009509795982	-0.555458829179334	-0.558245423726389	-0.194166522379374	-0.498874743786366	-0.4777155587724	-0.455380388627338	-0.504202171401582	-0.690482320925043	-0.390085925000048	0.370894888321176	-0.705425057190238	0	0	0	0	0.152	0
CM000681.2_20006007-20007288(-)_1|2|1x0;8;9	G	K	A	F	N	W	S	S	I	L	T	E	-0.113965170578152	-0.449989503775506	-0.269167159159937	-0.443230874211017	-0.432827621365109	-0.177121775906225	-0.367977677094678	-0.0446301099073594	-0.478908564981245	-0.528382498040035	-0.0704795384651282	0.0452467064887403	0	0	0	0	0.22	0
CM000681.2_20006007-20007288(-)_1|2|1x0;9;10	G	K	A	F	N	R	C	S	H	L	T	R	-0.62489618800757	-0.759810214418046	-0.110286360852411	-0.593029528435767	-0.608739460594873	-0.881529546117043	-0.0560484937147845	-0.57111871723697	-0.43453194367608	-1.01744365594296	0.237721514279971	-0.813595472167934	0	0	0	0	0.928	0
CM000681.2_20117752-20119357(+)_1|1|1x0;1;1	G	K	A	F	N	Q	S	S	T	L	A	T	-0.144249916897417	-0.352465920211947	-0.705864277064915	-0.91193414732491	-0.716143395867057	-0.0824200083299544	-0.844672185085619	-0.289845301769038	0.504451062407004	-0.726802704152624	-0.706704211969126	-0.736582492713205	0	0	0	0	0.914	0
CM000681.2_20117752-20119357(+)_1|2|1x0;1;2	G	K	A	F	N	R	S	S	H	L	T	S	-0.503815769800893	-0.521007919368296	-0.80873874531811	-0.329388879016016	-0.741382012666709	-0.717683141391383	0.147448253610522	-0.634785118221398	-0.630723650488351	-0.744195726852192	0.370071752067669	-0.724759493620323	0	0	0	0	0.78	0
CM000681.2_20117752-20119357(+)_1|2|1x0;2;3	G	K	E	L	K	Y	S	S	T	L	T	A	-0.289727735479022	-0.413120853269447	-0.502537319944542	-0.543145455334939	-0.515627279913249	-0.30845105465605	-0.540178809964524	-0.364716321298817	-0.62764768057284	-0.661306449085655	-0.593275992717723	0.288634620560455	0	0	0	0	0.242	0
CM000681.2_20117752-20119357(+)_1|2|1x0;3;4	G	K	E	L	K	Y	S	S	T	L	T	A	-0.289727735479022	-0.413120853269447	-0.502537319944542	-0.543145455334939	-0.515627279913249	-0.30845105465605	-0.540178809964524	-0.364716321298817	-0.62764768057284	-0.661306449085655	-0.593275992717723	0.288634620560455	0	0	0	0	0.242	0
CM000681.2_20117752-20119357(+)_1|2|1x0;4;5	G	R	A	F	I	S	S	S	I	L	Y	V	-0.213695749375429	-0.470112459089341	-0.428932611011935	-0.583801465992387	-0.35686067006001	-0.16830796171717	-0.295645923301708	-0.119941638820172	-0.316309042865792	-0.418368668458145	-0.170689561797868	-0.315542320294635	0	0	0	0	0.254	0
CM000681.2_20117752-20119357(+)_1|2|1x0;5;6	G	K	A	F	K	L	S	S	I	L	S	T	0.0031199031950177	-0.369478354973574	-0.0992440808701757	-0.44279522802801	-0.170646547681364	-0.0964144794547251	-0.435782501611331	-0.240785446374261	-0.224136999258251	-0.401681871286165	-0.397986379755119	0.0579415671348125	0	0	0	0	0.108	0
CM000681.2_20117752-20119357(+)_1|2|1x0;6;7	G	K	A	F	R	R	S	L	V	L	R	T	-0.127545924405599	-0.16905061357676	-0.239450488893957	-0.250736752700684	-0.386163929190738	-0.236572634866249	-0.379458813667557	0.0743497104797039	-0.462193830013139	-0.509653404296321	0.309328738678576	-0.451425598160643	0	0	0	0	0.418	0
CM000681.2_20117752-20119357(+)_1|2|1x0;7;8	G	K	A	F	I	S	S	S	L	L	Y	K	-0.251114271336687	-0.43604426043153	-0.143247269043262	-0.168427043261892	-0.218472794869888	-0.305774705926074	0.059561472362018	-0.187959141844689	-0.130576522092568	-0.124437918798086	-0.364949174899802	-0.347763605179787	0	0	0	0	0.186	0
CM000681.2_20117752-20119357(+)_1|2|1x0;8;9	G	K	A	F	K	R	S	S	T	L	T	I	-0.309740827233366	-0.615442439372535	-0.464882710853898	-0.721213516862752	-0.785971444928452	-0.43723479295274	-0.734537609471394	0.0172827001953501	-0.718102324557031	-0.757362568406936	0.524605991890699	-0.692634165642938	0	0	0	0	0.524	0
CM000681.2_20117752-20119357(+)_1|2|1x0;9;10	D	K	V	F	K	R	S	S	A	L	S	T	-0.255246652386059	-0.506133527731603	-0.468057710498191	-0.705905326314983	-0.542862515248501	-0.576881768611213	-0.542256976833469	0.195843733354869	-0.518138472984385	-0.76908013334084	0.369716099375087	-0.681407849315727	0	0	0	0	0.33	0
CM000681.2_20117752-20119357(+)_1|2|1x0;10;11	G	K	A	F	K	R	S	S	N	L	T	T	-0.17475106486702	-0.485687757976152	-0.699011519349164	-0.680447074663854	-0.0804703576001879	-0.738569166459778	-0.593181845585129	-0.637350169661928	-0.676661401845536	-0.777707840213164	0.44856861933739	-0.777579799837877	0	0	0	0	0.536	0
CM000681.2_20117752-20119357(+)_1|2|1x0;11;12	D	K	A	F	K	Y	S	S	A	L	S	T	-0.154581214673133	-0.538184047459387	-0.253156993829171	-0.573174133896794	-0.514659018586006	-0.58586975372235	-0.379822281696311	0.00558922369914279	-0.394156735148749	-0.654418214097609	-0.648308706440081	0.193595622015946	0	0	0	0	0.2	0
CM000681.2_20117752-20119357(+)_1|2|1x0;12;13	G	K	A	F	K	R	S	S	V	L	S	K	-0.461567644149844	-0.732861505163875	-0.206312989746862	-0.766372640131565	-0.945512371348	-0.472009139233316	-0.714567919334269	0.0791130756986385	-0.746732819988549	-0.659009241255801	0.42472740896842	-0.67558747801664	0	0	0	0	0.414	0
CM000681.2_20117752-20119357(+)_1|2|1x0;13;14	G	K	A	F	K	R	S	S	Q	L	T	S	-0.303335368479041	-0.596283823043546	-0.718872177745495	-0.503739712480305	-0.757629487527576	-0.632169900077536	-0.55102246535604	0.00776195541927083	-0.679319881011598	-0.779806107555915	0.451232014562242	-0.653970560101251	0	0	0	0	0.258	0
CM000681.2_20117752-20119357(+)_1|2|1x0;14;15	G	K	A	F	N	L	S	S	D	L	N	T	-0.161038967459428	-0.338445607823676	-0.0880035491457334	-0.123651638724328	-0.211558279889379	0.0618286719023187	-0.518842776925463	-0.567042787308461	-0.382026161864441	-0.360470138298776	-0.374074175518697	0.0262583195701226	0	0	0	0	0.26	0
CM000681.2_20196935-20198099(+)_1|1|1x0;1;1	G	K	A	F	N	R	S	S	H	L	T	T	-0.429450646279892	-0.528944607612366	-0.680407271036911	-0.392003874760737	-0.645709441890851	-0.773012544827102	0.16102738568654	-0.629721196473251	-0.600579972109996	-0.805818914710301	0.394232626325616	-0.755801064243407	0	0	0	0	0.876	0
CM000681.2_20196935-20198099(+)_1|1|1x0;2;2	G	K	V	F	K	Y	F	S	S	F	T	T	-0.130687121148536	-0.538738272868749	-0.543127221802944	-0.483125047682311	-0.542508850958813	-0.467142890961553	-0.488942169001783	-0.169378586557709	-0.479024515210309	-0.672864653959364	-0.618888181875753	0.281203825601754	0	0	0	0	0.024	0
CM000681.2_20196935-20198099(+)_1|1|1x0;3;3	G	K	A	F	M	Y	P	Y	T	L	T	T	-0.285576755771918	-0.33304149045562	-0.37248338270589	-0.189785964888101	-0.449540364695043	-0.31053992206451	-0.354053969478081	-0.0927755737394936	-0.552692092975623	-0.524320814068212	-0.206557563700093	-0.0546018382965729	0	0	0	0	0.2	0
CM000681.2_20196935-20198099(+)_1|1|1x0;4;4	D	K	A	F	N	H	P	A	T	L	S	S	-0.21978176745933	-0.522425860981343	-0.521750948286427	-0.731076469812654	-0.740291363119327	0.00148735414925309	-0.611489783147611	-0.299237837189748	-0.540866046920514	-0.646904017403402	-0.656341223449812	0.511556968105942	0	0	0	0	0.078	0
CM000681.2_20196935-20198099(+)_1|1|1x0;5;5	G	K	A	F	I	S	S	S	I	L	S	K	-0.365755853751279	-0.634964903025421	-0.263587495419181	-0.523692177519487	-0.37570832336862	-0.312584511134441	0.00544956195156811	-0.351275239456765	-0.176953252032818	-0.378884423452893	-0.359578390609788	-0.503880478613628	0	0	0	0	0.172	0
CM000681.2_20196935-20198099(+)_1|1|1x0;6;6	G	K	A	F	T	R	S	S	H	L	T	M	-0.535519708634073	-0.535330266053998	-0.711209604855111	-0.382455601652773	-0.751375641613767	-0.741894180707717	0.00309795035585185	-0.526730004207309	-0.671451420727185	-0.74326186346666	0.431049573116673	-0.755663703645636	0	0	0	0	0.904	0
CM000681.2_20196935-20198099(+)_1|1|1x0;7;7	G	K	A	F	T	W	S	A	G	L	H	K	-0.306571387821816	-0.657386240610628	-0.358534611265802	-0.199311583035896	-0.396529247830702	-0.363334902818706	-0.356106450260208	-0.151884826407957	-0.382367961376043	-0.440785254310094	-0.587844454306186	0.108236456203213	0	0	0	0	0.224	0
CM000681.2_20196935-20198099(+)_1|1|1x0;8;8	G	K	A	Y	T	T	S	S	N	L	T	E	-0.128849462254689	-0.366078920732743	-0.588643731278604	-0.649554154795896	0.176836208040252	-0.530793658040236	-0.40976061195283	-0.601279673349136	-0.552807993004564	-0.543872275262064	-0.360819763734928	0.0958855723256474	0	0	0	0	0.392	0
CM000681.2_20196935-20198099(+)_1|1|1x0;9;9	G	K	A	F	N	W	S	S	D	L	N	K	-0.553071403155654	-0.676020605823417	-0.312574535007659	0.0960853889456597	-0.721442958836244	0.255098650373389	-0.706077555301623	-0.66758629073849	-0.668656602912323	-0.344605674757004	-0.613994413231347	0.159059837689284	0	0	0	0	0.328	0
CM000681.2_20397327-20398582(-)_1|1|1x0;1;1	G	K	A	F	N	W	S	S	Q	L	A	I	-0.233869947635149	-0.705014678422875	-0.438577001379394	-0.253498479484623	-0.489773662514551	-0.527741130874851	-0.543875005594047	-0.150810852071031	-0.562726346357264	-0.589028802379338	-0.39333401757367	0.168614167725388	0	0	0	0	0.236	0
CM000681.2_20397327-20398582(-)_1|2|1x0;1;2	G	K	A	F	I	F	S	S	T	L	S	K	-0.239403360177546	-0.784481647959883	-0.288165438539593	-0.650969178515214	-0.789733409464823	0.0105363665660255	-0.57595554448356	-0.320614453252212	-0.548168753292825	-0.387685779764432	-0.601183780205342	0.398773621579706	0	0	0	0	0.434	0
CM000681.2_20397327-20398582(-)_1|2|1x0;2;3	G	K	A	F	R	W	S	S	H	L	T	T	-0.37002899208753	-0.618645269432712	-0.422682005430068	-0.0871756937490391	-0.446459451149493	-0.713507249609907	0.140145430928484	-0.636500034889232	-0.358656009871379	-0.51360980301698	-0.461217290689246	0.178095253949977	0	0	0	0	0.418	0
CM000681.2_20397327-20398582(-)_1|2|1x0;3;4	G	N	G	F	K	Y	S	S	T	L	T	E	-0.162998574256801	-0.378877321097635	-0.489992270674756	-0.465700844766892	-0.668588277848124	-0.0993378087833355	-0.494907340715149	-0.186789507472662	-0.512979889345032	-0.735002205136271	-0.540610184719945	0.216567172944572	0	0	0	0	0.208	0
CM000681.2_20397327-20398582(-)_1|2|1x0;4;5	G	K	A	F	N	W	P	S	Q	L	A	I	-0.233869947635149	-0.705014678422875	-0.438577001379394	-0.253498479484623	-0.489773662514551	-0.527741130874851	-0.543875005594047	-0.150810852071031	-0.562726346357264	-0.589028802379338	-0.39333401757367	0.168614167725388	0	0	0	0	0.14	0
CM000681.2_20397327-20398582(-)_1|2|1x0;5;6	G	K	A	F	K	H	P	A	T	L	S	S	-0.21978176745933	-0.522425860981343	-0.521750948286427	-0.731076469812654	-0.740291363119327	0.00148735414925309	-0.611489783147611	-0.299237837189748	-0.540866046920514	-0.646904017403402	-0.656341223449812	0.511556968105942	0	0	0	0	0.156	0
CM000681.2_20397327-20398582(-)_1|2|1x0;6;7	G	K	A	F	I	S	S	S	T	L	S	K	-0.397836828945752	-0.697696520756133	-0.283427100151313	-0.662163123508982	-0.67040878082175	-0.48452935621477	0.146464315864756	-0.575133524428305	-0.128835368399904	-0.516582314724977	-0.702139725960864	-0.663009605560066	0	0	0	0	0.468	0
CM000681.2_20397327-20398582(-)_1|3|1x0;1;8	G	T	A	F	I	L	S	S	T	L	S	E	-0.0525297266547718	-0.322141052265032	-0.29235985174737	-0.519442846740728	-0.468903270340234	-0.0140044662626219	-0.414953536495993	-0.174156111991433	-0.253146750493831	-0.600071852639166	-0.387099276878039	0.190862759886451	0	0	0	0	0.276	0
CM000681.2_20397327-20398582(-)_1|3|1x0;2;9	G	K	A	F	N	H	F	S	H	L	T	I	-0.173488334608322	-0.637123330490213	-0.480361324472168	-0.353505142218279	-0.643109135192424	-0.621526666300964	0.000722867719544266	-0.64572409318917	-0.467689921525945	-0.634553981173351	-0.595505394773009	0.179825938831959	0	0	0	0	0.33	0
CM000681.2_20544594-20546004(-)_1|1|1x0;1;1	G	K	A	F	N	Q	S	S	T	L	T	T	-0.144249916897417	-0.352465920211947	-0.705864277064915	-0.91193414732491	-0.716143395867057	-0.0824200083299544	-0.844672185085619	-0.289845301769038	0.504451062407004	-0.726802704152624	-0.706704211969126	-0.736582492713205	0	0	0	0	0.922	0
CM000681.2_20544594-20546004(-)_1|1|1x0;2;2	G	K	A	F	N	W	S	S	H	L	T	T	-0.37002899208753	-0.618645269432712	-0.422682005430068	-0.0871756937490391	-0.446459451149493	-0.713507249609907	0.140145430928484	-0.636500034889232	-0.358656009871379	-0.51360980301698	-0.461217290689246	0.178095253949977	0	0	0	0	0.412	0
CM000681.2_20544594-20546004(-)_1|1|1x0;3;3	G	K	A	F	S	R	F	S	Y	L	T	A	-0.413439131137325	-0.452450310688147	-0.814497771536353	-0.459778254174757	-0.339115097716919	-0.583002327585295	-0.565088699097198	-0.653834740616698	-0.758325773013003	-0.593681959010852	0.386732907112074	-0.660082162928236	0	0	0	0	0.326	0
CM000681.2_20544594-20546004(-)_1|1|1x0;4;4	G	K	A	F	K	R	S	S	N	L	T	T	-0.17475106486702	-0.485687757976152	-0.699011519349164	-0.680447074663854	-0.0804703576001879	-0.738569166459778	-0.593181845585129	-0.637350169661928	-0.676661401845536	-0.777707840213164	0.44856861933739	-0.777579799837877	0	0	0	0	0.536	0
CM000681.2_20544594-20546004(-)_1|1|1x0;5;5	G	K	A	F	K	R	S	S	I	L	T	A	-0.325776161194676	-0.559115896638083	-0.434612452699282	-0.71046318867961	-0.484100673194981	-0.379889454458767	-0.56233803745778	-0.125400728364691	-0.754597045876226	-0.740796693946798	0.418119222736824	-0.675257374416434	0	0	0	0	0.35	0
CM000681.2_20544594-20546004(-)_1|1|1x0;6;6	G	K	A	F	K	H	P	S	V	L	T	T	-0.0901816376228574	-0.619770222162808	-0.169496237063594	-0.661395381143408	-0.473942297072503	-0.145642309606833	-0.680708020092915	-0.226720836123825	-0.537969399176371	-0.577057528869605	-0.581502500410512	0.424965289854831	0	0	0	0	0.104	0
CM000681.2_20544594-20546004(-)_1|1|1x0;7;7	G	R	A	F	K	Y	F	S	S	L	T	T	-0.130687121148536	-0.538738272868749	-0.543127221802944	-0.483125047682311	-0.542508850958813	-0.467142890961553	-0.488942169001783	-0.169378586557709	-0.479024515210309	-0.672864653959364	-0.618888181875753	0.281203825601754	0	0	0	0	0.134	0
CM000681.2_20544594-20546004(-)_1|1|1x0;8;8	G	K	A	F	N	W	S	S	H	L	T	T	-0.37002899208753	-0.618645269432712	-0.422682005430068	-0.0871756937490391	-0.446459451149493	-0.713507249609907	0.140145430928484	-0.636500034889232	-0.358656009871379	-0.51360980301698	-0.461217290689246	0.178095253949977	0	0	0	0	0.412	0
CM000681.2_20544594-20546004(-)_1|1|1x0;9;9	G	E	A	F	K	Y	S	S	S	L	T	T	-0.130687121148536	-0.538738272868749	-0.543127221802944	-0.483125047682311	-0.542508850958813	-0.467142890961553	-0.488942169001783	-0.169378586557709	-0.479024515210309	-0.672864653959364	-0.618888181875753	0.281203825601754	0	0	0	0	0.172	0
CM000681.2_20544594-20546004(-)_1|1|1x0;10;10	G	K	A	F	K	C	F	S	I	L	T	T	-0.0974375091488584	-0.43470292969549	-0.375773098250188	-0.602580734846472	-0.125836336766025	-0.030874444732297	-0.402700611184687	-0.261862222911181	-0.376884887660735	-0.194747594484654	-0.347929225296022	-0.297280616539478	0	0	0	0	0.11	0
CM000681.2_20544594-20546004(-)_1|1|1x0;11;11	G	K	A	F	N	S	S	S	H	L	T	A	-0.387771029304623	-0.523253568867405	-0.527422591945111	-0.227184696374977	-0.376150998826581	-0.913765405466447	0.128388467602549	-0.653051223479229	-0.256238671036289	-0.574207953674306	-0.366768822889464	-0.28979217238914	0	0	0	0	0.428	0
CM000681.2_20544594-20546004(-)_1|1|1x0;12;12	G	K	A	F	K	R	S	F	I	L	T	R	-0.479925903660627	-0.744106658376179	0.126082583560254	-0.836047900018393	-0.63650360268473	-0.221206843176638	-0.602320063207389	-0.139843784695537	-0.836021486523129	-0.87964516950045	0.306193337854723	-0.654225273746641	0	0	0	0	0.516	0
CM000681.2_20544594-20546004(-)_1|1|1x0;13;13	G	K	G	F	K	C	P	S	T	L	T	T	-0.245583814385138	-0.355603681167341	-0.541867091363349	-0.699094631048763	-0.135981098944771	-0.0126115594773839	-0.519659119976886	-0.389476848913151	-0.434573592513019	-0.14195917875195	-0.495312486058128	-0.3782790018505	0	0	0	0	0.188	0
CM000681.2_20624292-20625678(-)_1|1|1x0;1;1	G	K	A	F	N	H	S	C	S	L	T	R	-0.693239936548836	-0.797562765410842	0.534791453588141	-0.747162457009201	-0.790679301292213	-0.441906613917512	-0.785489632077762	-0.0661453021381593	-0.643593811252525	-0.793998560205769	-0.662727140943625	0.5890164183724	0	0	0	0	0.616	0
CM000681.2_20624292-20625678(-)_1|1|1x0;2;2	G	K	A	F	K	H	S	S	T	L	T	T	-0.145352633486671	-0.448041185154451	-0.454446830882047	-0.828284869036182	-0.551824398223678	-0.059398941012799	-0.731367458547532	-0.429120728517708	-0.55687775543988	-0.671709259302488	-0.635271826104126	0.384268885181151	0	0	0	0	0.404	0
CM000681.2_20624292-20625678(-)_1|1|1x0;3;3	G	K	A	F	M	S	S	S	T	L	S	K	-0.397836828945752	-0.697696520756133	-0.283427100151313	-0.662163123508982	-0.67040878082175	-0.48452935621477	0.146464315864756	-0.575133524428305	-0.128835368399904	-0.516582314724977	-0.702139725960864	-0.663009605560066	0	0	0	0	0.522	0
CM000681.2_20624292-20625678(-)_1|1|1x0;4;4	G	K	A	F	N	R	S	S	T	L	T	T	-0.303138235383159	-0.236441269933053	-0.423343028088372	-0.90100558129828	-0.275369298703294	-0.750642168099329	-0.438049529003519	-0.121568003487999	-0.537405440292602	-0.805278819695663	0.497135359920885	-0.743816654711335	0	0	0	0	0.864	0
CM000681.2_20624292-20625678(-)_1|1|1x0;5;5	D	K	A	F	K	Y	S	Y	T	L	T	T	-0.285576755771918	-0.33304149045562	-0.37248338270589	-0.189785964888101	-0.449540364695043	-0.31053992206451	-0.354053969478081	-0.0927755737394936	-0.552692092975623	-0.524320814068212	-0.206557563700093	-0.0546018382965729	0	0	0	0	0.204	0
CM000681.2_20624292-20625678(-)_1|1|1x0;6;6	G	K	A	F	K	Y	S	S	T	L	T	T	-0.209754467060555	-0.458294965445176	-0.409469093300852	-0.589875597844362	-0.414801629415479	-0.350749033026106	-0.388792115546271	-0.325038590430989	-0.454113966684769	-0.638483805835695	-0.585151898856301	0.227861060304301	0	0	0	0	0.296	0
CM000681.2_20624292-20625678(-)_1|1|1x0;7;7	G	K	A	F	K	R	S	S	D	L	T	T	-0.369574680288296	-0.427768873389684	-0.541455788074743	-0.273015636978834	-0.460267848154269	-0.174003685160815	-0.50090098671014	-0.550583463494857	-0.66232607308291	-0.709905350468193	0.232513710705666	-0.545476854389528	0	0	0	0	0.264	0
CM000681.2_20624292-20625678(-)_1|1|1x0;8;8	G	K	A	F	K	Y	S	S	N	L	T	T	-0.0141223288863449	-0.581564988733347	-0.643001134545328	-0.666476678160396	-0.0870684735540574	-0.794183544928063	-0.355897398717566	-0.844394587737234	-0.6116547569044	-0.731466124694441	-0.676986890302203	0.477159394355459	0	0	0	0	0.346	0
CM000681.2_20624292-20625678(-)_1|1|1x0;9;9	G	K	A	F	N	Q	S	S	I	L	T	T	0.0824840915738343	-0.598402958200521	-0.594880940430523	-0.831599027390572	-0.634792030459689	-0.0468267522369047	-0.785275272965042	-0.283153924699976	0.441793141818442	-0.739105472005514	-0.632563103560744	-0.705425908127308	0	0	0	0	0.62	0
CM000681.2_20624292-20625678(-)_1|1|1x0;10;10	G	K	A	F	K	C	S	S	N	L	T	T	-0.177023079704994	-0.475234562165195	-0.643414349471192	-0.771501287574462	0.43321900330989	-0.836368678601215	-0.563665897530472	-0.83811310866819	-0.639974278132192	-0.417276536853613	-0.699625040234476	-0.301518895947933	0	0	0	0	0.444	0
CM000681.2_20691457-20692036(+)_1|1|1x0;1;1	G	K	A	F	N	K	F	S	T	L	T	T	-0.269295224636183	-0.475877115420419	-0.212382379111087	-0.326252918709438	-0.286140010989408	-0.215832820213325	-0.189999685258358	-0.282239433396363	-0.39628216036013	-0.493496797902927	0.136976532904907	-0.300184243764526	0	0	0	0	0.234	0
CM000681.2_20691457-20692036(+)_1|1|1x0;2;2	G	K	A	F	N	W	S	S	Y	L	T	I	-0.282135520453256	-0.506521874172335	-0.466715636687636	0.0109086302730889	-0.374746320145349	-0.370967653397994	-0.432969737499022	-0.161949595917634	-0.367505327857908	-0.345153270694851	-0.372773017015759	-0.105048852786721	0	0	0	0	0.134	0
CM000681.2_20691457-20692036(+)_1|2|1x0;1;3	G	K	A	F	K	Y	S	S	N	L	T	T	-0.0141223288863449	-0.581564988733347	-0.643001134545328	-0.666476678160396	-0.0870684735540574	-0.794183544928063	-0.355897398717566	-0.844394587737234	-0.6116547569044	-0.731466124694441	-0.676986890302203	0.477159394355459	0	0	0	0	0.346	0
CM000681.2_20695588-20696134(+)_1|1|1x0;1;1	G	K	A	F	N	W	S	S	H	L	T	T	-0.37002899208753	-0.618645269432712	-0.422682005430068	-0.0871756937490391	-0.446459451149493	-0.713507249609907	0.140145430928484	-0.636500034889232	-0.358656009871379	-0.51360980301698	-0.461217290689246	0.178095253949977	0	0	0	0	0.412	0
CM000681.2_20695588-20696134(+)_1|2|1x0;1;2	A	K	T	F	K	Q	S	S	N	L	T	T	-0.116562271017507	-0.447813512178584	-0.735969096876058	-0.789538613114059	-0.014193507772949	-0.748909284203533	-0.659376351768252	-0.76251572570889	0.0463116984891543	-0.677770346121267	-0.775148539049241	-0.683637901440328	0	0	0	0	0.444	0
CM000681.2_20695588-20696134(+)_1|3|1x0;1;3	G	K	A	F	N	H	P	T	T	L	F	S	-0.110055093556492	-0.535397173039982	-0.570319291518142	-0.713577979528544	-0.604055338001415	-0.0414409382273884	-0.689736682562603	-0.348276725056697	-0.571972599476402	-0.552221153689884	-0.639439193316375	0.501228999535549	0	0	0	0	0.216	0
CM000681.2_20805798-20807319(+)_1|1|1x0;1;1	G	K	A	F	N	R	S	S	T	F	T	T	-0.303138235383159	-0.236441269933053	-0.423343028088372	-0.90100558129828	-0.275369298703294	-0.750642168099329	-0.438049529003519	-0.121568003487999	-0.537405440292602	-0.805278819695663	0.497135359920885	-0.743816654711335	0	0	0	0	0.458	0
CM000681.2_20805798-20807319(+)_1|1|1x0;2;2	G	K	A	F	N	R	S	S	H	L	T	T	-0.429450646279892	-0.528944607612366	-0.680407271036911	-0.392003874760737	-0.645709441890851	-0.773012544827102	0.16102738568654	-0.629721196473251	-0.600579972109996	-0.805818914710301	0.394232626325616	-0.755801064243407	0	0	0	0	0.876	0
CM000681.2_20805798-20807319(+)_1|1|1x0;3;3	G	K	A	F	N	R	S	S	N	L	T	T	-0.17475106486702	-0.485687757976152	-0.699011519349164	-0.680447074663854	-0.0804703576001879	-0.738569166459778	-0.593181845585129	-0.637350169661928	-0.676661401845536	-0.777707840213164	0.44856861933739	-0.777579799837877	0	0	0	0	0.878	0
CM000681.2_20805798-20807319(+)_1|1|1x0;4;4	G	K	A	F	K	R	S	S	I	L	T	T	-0.233116176578485	-0.570906339725486	-0.421400304897068	-0.770901528500456	-0.500671187973296	-0.508364152860038	-0.544953114179634	-0.130676433248336	-0.610399700722156	-0.788859155580546	0.419929628908751	-0.709489739030106	0	0	0	0	0.364	0
CM000681.2_20805798-20807319(+)_1|1|1x0;5;5	G	K	V	F	K	Y	L	S	S	L	S	T	-0.130687121148536	-0.538738272868749	-0.543127221802944	-0.483125047682311	-0.542508850958813	-0.467142890961553	-0.488942169001783	-0.169378586557709	-0.479024515210309	-0.672864653959364	-0.618888181875753	0.281203825601754	0	0	0	0	0.036	0
CM000681.2_20805798-20807319(+)_1|1|1x0;6;6	G	K	A	F	N	W	S	S	H	L	T	T	-0.37002899208753	-0.618645269432712	-0.422682005430068	-0.0871756937490391	-0.446459451149493	-0.713507249609907	0.140145430928484	-0.636500034889232	-0.358656009871379	-0.51360980301698	-0.461217290689246	0.178095253949977	0	0	0	0	0.412	0
CM000681.2_20805798-20807319(+)_1|1|1x0;7;7	G	K	G	F	K	Y	S	S	T	L	T	K	-0.375806842225852	-0.681825496867379	-0.29053045938907	-0.482238686820938	-0.80886084875914	-0.0581821964817203	-0.655266459122286	-0.379390617409186	-0.64699007746642	-0.59589679390735	-0.777331019556175	0.380672039299947	0	0	0	0	0.272	0
CM000681.2_20805798-20807319(+)_1|1|1x0;8;8	G	E	A	F	K	Y	S	C	S	L	T	A	-0.270180292046837	-0.288203697862051	-0.387468241383989	-0.387327158889166	-0.498507670181406	-0.583964730929168	-0.509597285688226	-0.0226246334927323	-0.505681895345429	-0.666244678738412	-0.632604046374296	0.369381919767936	0	0	0	0	0.17	0
CM000681.2_20805798-20807319(+)_1|1|1x0;9;9	G	K	V	F	K	H	S	S	P	L	S	K	-0.366548685517017	-0.584692168636984	-0.0785746154780274	-0.484696492488595	-0.491843241043342	-0.163888686341264	-0.430452587824968	-0.0132432454277772	-0.368522680930119	-0.295392846623863	-0.632780774011418	0.0680032582417169	0	0	0	0	0.314	0
CM000681.2_20805798-20807319(+)_1|1|1x0;10;10	G	K	A	F	S	R	S	S	I	L	T	T	-0.233116176578485	-0.570906339725486	-0.421400304897068	-0.770901528500456	-0.500671187973296	-0.508364152860038	-0.544953114179634	-0.130676433248336	-0.610399700722156	-0.788859155580546	0.419929628908751	-0.709489739030106	0	0	0	0	0.638	0
CM000681.2_20805798-20807319(+)_1|1|1x0;11;11	G	K	A	F	N	R	S	S	N	L	T	K	-0.338105814489116	-0.689437832793206	-0.527802384575226	-0.57309346111321	-0.0395353337153853	-0.68691163627408	-0.63851457996545	-0.548177176717607	-0.736173117955305	-0.61970166294602	0.394767104824138	-0.746314973543575	0	0	0	0	0.866	0
CM000681.2_20805798-20807319(+)_1|1|1x0;12;12	G	K	A	F	K	C	S	S	I	L	T	T	-0.0974375091488584	-0.43470292969549	-0.375773098250188	-0.602580734846472	-0.125836336766025	-0.030874444732297	-0.402700611184687	-0.261862222911181	-0.376884887660735	-0.194747594484654	-0.347929225296022	-0.297280616539478	0	0	0	0	0.194	0
CM000681.2_20805798-20807319(+)_1|1|1x0;13;13	G	K	D	F	K	Y	S	S	T	L	T	R	-0.523971005181036	-0.823439377596171	0.27592586622048	-0.816843604271256	-0.77314273569466	-0.153386132044712	-0.753297433240937	-0.384452233066565	-0.613697121353822	-0.657018583512289	-0.696672941853658	0.262311653396971	0	0	0	0	0.45	0
CM000681.2_20805798-20807319(+)_1|1|1x0;14;14	G	K	A	F	I	S	S	S	N	L	S	R	-0.653723615224994	-0.821253671741001	0.398784843524464	-0.921053467225734	0.407627249295026	-0.900577350091768	-0.702457502009072	-0.900979442657664	-0.416093364789045	-0.417950019339524	-0.510626398850693	-0.343739797445903	0	0	0	0	0.716	0
CM000681.2_20948652-20950299(+)_1|1|1x0;1;1	G	K	S	F	G	M	I	S	C	L	T	E	-0.125392672550522	-0.284875954528394	-0.36200609769476	-0.338143021101178	-0.286597200360316	-0.0713376560845839	-0.287023301381915	-0.0641265404618361	-0.229463152073942	-0.318067444026979	-0.108660630914322	0.00897607483069834	0	0	0	0	0.148	0
CM000681.2_20948652-20950299(+)_1|1|1x0;2;2	G	K	A	F	N	W	S	S	T	L	T	K	-0.482653658136788	-0.821941663571296	-0.356762032192188	-0.48070276256355	-0.691894252976019	0.109748845756864	-0.69697387766153	-0.438649756005851	-0.694734842417013	-0.408355724592099	-0.706448384507128	0.405025193361798	0	0	0	0	0.464	0
CM000681.2_20948652-20950299(+)_1|1|1x0;3;3	G	K	A	F	N	Q	S	S	N	L	I	K	-0.237450429847228	-0.700060825650815	-0.48053697592793	-0.818771638786415	0.258031276995203	-0.62184595156355	-0.785576684496083	-0.768018894556813	0.0869801572818313	-0.498162799811991	-0.802377300230713	-0.686968301518626	0	0	0	0	0.874	0
CM000681.2_20948652-20950299(+)_1|1|1x0;4;4	G	K	T	F	N	R	F	S	T	L	T	T	-0.303138235383159	-0.236441269933053	-0.423343028088372	-0.90100558129828	-0.275369298703294	-0.750642168099329	-0.438049529003519	-0.121568003487999	-0.537405440292602	-0.805278819695663	0.497135359920885	-0.743816654711335	0	0	0	0	0.538	0
CM000681.2_20948652-20950299(+)_1|1|1x0;5;5	G	K	A	F	N	R	S	S	T	L	T	T	-0.303138235383159	-0.236441269933053	-0.423343028088372	-0.90100558129828	-0.275369298703294	-0.750642168099329	-0.438049529003519	-0.121568003487999	-0.537405440292602	-0.805278819695663	0.497135359920885	-0.743816654711335	0	0	0	0	0.864	0
CM000681.2_20948652-20950299(+)_1|1|1x0;6;6	G	K	A	F	K	Q	S	S	N	L	T	T	-0.116562271017507	-0.447813512178584	-0.735969096876058	-0.789538613114059	-0.014193507772949	-0.748909284203533	-0.659376351768252	-0.76251572570889	0.0463116984891543	-0.677770346121267	-0.775148539049241	-0.683637901440328	0	0	0	0	0.568	0
CM000681.2_20948652-20950299(+)_1|1|1x0;7;7	G	K	A	F	N	Q	S	A	H	L	T	T	-0.363798883257629	-0.435978309887566	-0.790339251141195	-0.514208950899901	-0.681275541866088	-0.778729046365734	0.583040899515746	-0.704436932397747	0.480826077237059	-0.804149033070807	-0.662938239252314	-0.755077862503091	0	0	0	0	0.836	0
CM000681.2_20948652-20950299(+)_1|1|1x0;8;8	G	K	A	F	N	H	F	S	H	L	T	T	-0.221941380966604	-0.607491009135313	-0.402421360569857	-0.396462676966869	-0.567529039056488	-0.674539245840559	0.129787154714741	-0.630197904089071	-0.376865675917137	-0.598929018149782	-0.602598285186691	0.213203572680102	0	0	0	0	0.36	0
CM000681.2_20948652-20950299(+)_1|1|1x0;9;9	G	K	A	F	K	H	S	S	T	L	T	K	-0.269443696259611	-0.840439750413352	-0.195003252379112	-0.85877166838636	-0.831312928460798	0.281119694526952	-0.860662828591781	-0.512279130331694	-0.753920073021821	-0.607215820657707	-0.725177931930985	0.653041735440819	0	0	0	0	0.532	0
CM000681.2_20948652-20950299(+)_1|1|1x0;10;10	E	K	A	F	N	Q	S	S	K	L	T	E	-0.332288306020303	-0.266396448749684	-0.608933385165651	-0.637885144218943	-0.603296680339886	-0.433285017430702	0.049373906419329	-0.51487801641721	-0.0606727579857042	-0.378166657839224	-0.573562290913846	-0.572186193138079	0	0	0	0	0.296	0
CM000681.2_20948652-20950299(+)_1|1|1x0;11;11	G	K	A	F	N	Q	S	S	N	L	T	R	-0.602300807260302	-0.783922660077171	0.434263295781198	-0.901269712537909	0.360017885693614	-0.754305193637665	-0.783067248279371	-0.765382159010837	0.219834477387867	-0.665977327030482	-0.803611202698799	-0.613311452910882	0	0	0	0	0.992	0
CM000681.2_20948652-20950299(+)_1|1|1x0;12;12	G	K	G	F	K	W	P	S	T	L	T	I	-0.317723320631781	-0.580294243543753	-0.422606484420937	-0.530698192881076	-0.585715230702664	-0.0473951167071386	-0.730648454103734	-0.279966168923283	-0.577824510947703	-0.574813616422633	-0.399934941355082	0.345859147917847	0	0	0	0	0.102	0
CM000681.2_20948652-20950299(+)_1|1|1x0;13;13	G	K	A	F	N	Q	S	S	K	L	T	K	-0.449065778245818	-0.624433700642478	-0.216157291915513	-0.475409193352548	-0.612551553987427	-0.410585933349723	-0.0645091204044269	-0.40500221595065	0.0128830404539327	-0.305793395349668	-0.774253405649407	-0.503966506212185	0	0	0	0	0.458	0
CM000681.2_20948652-20950299(+)_1|1|1x0;14;14	G	K	A	F	N	Q	S	S	N	L	T	K	-0.237450429847228	-0.700060825650815	-0.48053697592793	-0.818771638786415	0.258031276995203	-0.62184595156355	-0.785576684496083	-0.768018894556813	0.0869801572818313	-0.498162799811991	-0.802377300230713	-0.686968301518626	0	0	0	0	0.92	0
CM000681.2_20948652-20950299(+)_1|1|1x0;15;15	D	K	A	F	K	W	S	S	V	L	T	K	-0.483705833811994	-0.745719961811378	-0.199844564823839	-0.318485715488159	-0.614548391758339	-0.211044323672377	-0.690859794367463	-0.232961492147468	-0.663150461359721	-0.224682222445376	-0.625350769542531	0.273246304774524	0	0	0	0	0.238	0
CM000681.2_21056566-21058018(+)_1|1|1x0;1;1	D	K	S	F	C	M	L	L	H	L	T	Q	-0.0207530050851955	-0.227707601949474	-0.376540729831871	-0.18980851223165	-0.143499859883929	-0.488047594480558	0.167196505484481	-0.330078137864149	-0.191423744557584	-0.233718136960687	0.024368179449637	0.125800155350445	0	0	0	0	0.164	0
CM000681.2_21056566-21058018(+)_1|1|1x0;2;2	G	K	V	F	N	W	F	S	T	L	T	R	-0.943777156732125	-1.06132703226845	0.227709994571772	-0.869052154718066	-0.953246730213371	0.190139867133204	-1.01826893319429	-0.707145930090831	-0.723037389999203	-0.751338037776646	-0.674984184794788	0.461124683092567	0	0	0	0	0.41	0
CM000681.2_21056566-21058018(+)_1|1|1x0;3;3	G	K	A	F	K	Q	S	S	T	L	T	T	-0.144249916897417	-0.352465920211947	-0.705864277064915	-0.91193414732491	-0.716143395867057	-0.0824200083299544	-0.844672185085619	-0.289845301769038	0.504451062407004	-0.726802704152624	-0.706704211969126	-0.736582492713205	0	0	0	0	0.59	0
CM000681.2_21056566-21058018(+)_1|1|1x0;4;4	G	K	T	F	N	R	S	S	H	L	T	T	-0.429450646279892	-0.528944607612366	-0.680407271036911	-0.392003874760737	-0.645709441890851	-0.773012544827102	0.16102738568654	-0.629721196473251	-0.600579972109996	-0.805818914710301	0.394232626325616	-0.755801064243407	0	0	0	0	0.714	0
CM000681.2_21056566-21058018(+)_1|1|1x0;5;5	G	R	A	F	N	R	S	S	H	L	T	T	-0.429450646279892	-0.528944607612366	-0.680407271036911	-0.392003874760737	-0.645709441890851	-0.773012544827102	0.16102738568654	-0.629721196473251	-0.600579972109996	-0.805818914710301	0.394232626325616	-0.755801064243407	0	0	0	0	0.896	0
CM000681.2_21056566-21058018(+)_1|1|1x0;6;6	G	K	A	F	N	Q	S	S	T	L	T	T	-0.144249916897417	-0.352465920211947	-0.705864277064915	-0.91193414732491	-0.716143395867057	-0.0824200083299544	-0.844672185085619	-0.289845301769038	0.504451062407004	-0.726802704152624	-0.706704211969126	-0.736582492713205	0	0	0	0	0.922	0
CM000681.2_21056566-21058018(+)_1|1|1x0;7;7	G	K	A	F	Y	R	F	S	Y	L	T	K	-0.490009509795982	-0.555458829179334	-0.558245423726389	-0.194166522379374	-0.498874743786366	-0.4777155587724	-0.455380388627338	-0.504202171401582	-0.690482320925043	-0.390085925000048	0.370894888321176	-0.705425057190238	0	0	0	0	0.214	0
CM000681.2_21056566-21058018(+)_1|1|1x0;8;8	G	K	G	F	N	W	S	S	T	L	T	K	-0.482653658136788	-0.821941663571296	-0.356762032192188	-0.48070276256355	-0.691894252976019	0.109748845756864	-0.69697387766153	-0.438649756005851	-0.694734842417013	-0.408355724592099	-0.706448384507128	0.405025193361798	0	0	0	0	0.33	0
CM000681.2_21056566-21058018(+)_1|1|1x0;9;9	G	K	A	F	N	E	S	S	N	L	T	A	-0.285710135459726	-0.409174831803585	-0.487511509383102	-0.578355573416804	0.32982562606276	-0.742471308851093	-0.498509686174875	-0.75958415245581	-0.566371300792224	0.364456089870116	-0.658765450009423	-0.265413672427206	0	0	0	0	0.508	0
CM000681.2_21056566-21058018(+)_1|1|1x0;10;10	G	K	A	F	N	R	S	P	K	L	T	A	-0.237501106779254	-0.294473117599036	-0.432695145252991	-0.33042532992615	-0.425646740707659	-0.609200456329825	0.0559170230435754	-0.322981500632996	-0.501258469198124	-0.530163899014524	0.238322953818528	-0.504473056906682	0	0	0	0	0.338	0
CM000681.2_21056566-21058018(+)_1|1|1x0;11;11	G	K	A	F	N	Q	F	S	N	L	T	K	-0.237450429847228	-0.700060825650815	-0.48053697592793	-0.818771638786415	0.258031276995203	-0.62184595156355	-0.785576684496083	-0.768018894556813	0.0869801572818313	-0.498162799811991	-0.802377300230713	-0.686968301518626	0	0	0	0	0.758	0
CM000681.2_21116742-21118329(+)_1|1|1x0;1;1	D	E	S	F	C	M	L	L	H	L	H	Q	-0.0207530050851955	-0.227707601949474	-0.376540729831871	-0.18980851223165	-0.143499859883929	-0.488047594480558	0.167196505484481	-0.330078137864149	-0.191423744557584	-0.233718136960687	0.024368179449637	0.125800155350445	0	0	0	0	0.146	0
CM000681.2_21116742-21118329(+)_1|1|1x0;2;2	D	K	V	F	K	R	F	S	T	L	T	R	-0.540250895435342	-0.824855971432899	0.12768765463788	-0.847599516568806	-0.799483294335308	-0.21823955489337	-0.830005894184216	-0.148782824690723	-0.727385483201963	-0.848982077219872	0.506468998386254	-0.72281831196081	0	0	0	0	0.55	0
CM000681.2_21116742-21118329(+)_1|1|1x0;3;3	G	K	A	F	K	H	S	S	T	L	T	T	-0.145352633486671	-0.448041185154451	-0.454446830882047	-0.828284869036182	-0.551824398223678	-0.059398941012799	-0.731367458547532	-0.429120728517708	-0.55687775543988	-0.671709259302488	-0.635271826104126	0.384268885181151	0	0	0	0	0.404	0
CM000681.2_21116742-21118329(+)_1|1|1x0;4;4	G	K	A	F	Y	H	S	S	H	L	T	T	-0.221941380966604	-0.607491009135313	-0.402421360569857	-0.396462676966869	-0.567529039056488	-0.674539245840559	0.129787154714741	-0.630197904089071	-0.376865675917137	-0.598929018149782	-0.602598285186691	0.213203572680102	0	0	0	0	0.326	0
CM000681.2_21116742-21118329(+)_1|1|1x0;5;5	G	K	A	F	N	H	P	S	A	L	T	T	-0.139242089237004	-0.5793454674562	-0.31427448802315	-0.736956392241274	-0.616531479817445	-0.524061835073487	-0.674153712481497	0.126827018054006	-0.458511792095361	-0.696297644707705	-0.637546302710165	0.237914772422683	0	0	0	0	0.218	0
CM000681.2_21116742-21118329(+)_1|1|1x0;6;6	D	K	A	F	N	R	F	S	Y	L	T	K	-0.490009509795982	-0.555458829179334	-0.558245423726389	-0.194166522379374	-0.498874743786366	-0.4777155587724	-0.455380388627338	-0.504202171401582	-0.690482320925043	-0.390085925000048	0.370894888321176	-0.705425057190238	0	0	0	0	0.3	0
CM000681.2_21116742-21118329(+)_1|1|1x0;7;7	G	K	G	F	N	W	S	S	T	L	T	K	-0.482653658136788	-0.821941663571296	-0.356762032192188	-0.48070276256355	-0.691894252976019	0.109748845756864	-0.69697387766153	-0.438649756005851	-0.694734842417013	-0.408355724592099	-0.706448384507128	0.405025193361798	0	0	0	0	0.33	0
CM000681.2_21116742-21118329(+)_1|1|1x0;8;8	G	K	A	F	N	V	S	S	H	L	T	T	-0.424846023981557	-0.579574625038324	-0.486260365071683	-0.357269958565125	-0.228137670535116	-0.758506069308878	0.198646017580125	-0.716783182146736	-0.479144931449211	-0.695609692515936	-0.463752313172235	0.289335168911354	0	0	0	0	0.552	0
CM000681.2_21116742-21118329(+)_1|1|1x0;9;9	G	K	A	F	N	H	S	S	K	L	T	I	-0.217512338174111	-0.539490466865198	-0.332839315905566	-0.536630512926374	-0.558519034618409	-0.489274107535567	-0.0824704275457504	-0.394886109960185	-0.393642426619662	-0.51577183583194	-0.467869074404414	0.0203377718215933	0	0	0	0	0.236	0
CM000681.2_21116742-21118329(+)_1|1|1x0;10;10	G	K	A	F	N	Q	S	S	N	L	T	K	-0.237450429847228	-0.700060825650815	-0.48053697592793	-0.818771638786415	0.258031276995203	-0.62184595156355	-0.785576684496083	-0.768018894556813	0.0869801572818313	-0.498162799811991	-0.802377300230713	-0.686968301518626	0	0	0	0	0.92	0
CM000681.2_21116742-21118329(+)_1|1|1x0;11;11	G	K	A	F	N	R	S	S	N	L	T	T	-0.17475106486702	-0.485687757976152	-0.699011519349164	-0.680447074663854	-0.0804703576001879	-0.738569166459778	-0.593181845585129	-0.637350169661928	-0.676661401845536	-0.777707840213164	0.44856861933739	-0.777579799837877	0	0	0	0	0.878	0
CM000681.2_21116742-21118329(+)_1|1|1x0;12;12	G	K	A	F	N	R	S	S	N	L	T	K	-0.338105814489116	-0.689437832793206	-0.527802384575226	-0.57309346111321	-0.0395353337153853	-0.68691163627408	-0.63851457996545	-0.548177176717607	-0.736173117955305	-0.61970166294602	0.394767104824138	-0.746314973543575	0	0	0	0	0.866	0
CM000681.2_21182558-21184031(+)_1|1|1x0;1;1	G	K	S	F	C	M	L	L	H	L	S	Q	-0.0207530050851955	-0.227707601949474	-0.376540729831871	-0.18980851223165	-0.143499859883929	-0.488047594480558	0.167196505484481	-0.330078137864149	-0.191423744557584	-0.233718136960687	0.024368179449637	0.125800155350445	0	0	0	0	0.102	0
CM000681.2_21182558-21184031(+)_1|1|1x0;2;2	G	K	A	F	K	W	F	S	T	L	T	R	-0.943777156732125	-1.06132703226845	0.227709994571772	-0.869052154718066	-0.953246730213371	0.190139867133204	-1.01826893319429	-0.707145930090831	-0.723037389999203	-0.751338037776646	-0.674984184794788	0.461124683092567	0	0	0	0	0.32	0
CM000681.2_21182558-21184031(+)_1|1|1x0;3;3	G	K	A	F	K	Q	S	S	T	L	T	T	-0.144249916897417	-0.352465920211947	-0.705864277064915	-0.91193414732491	-0.716143395867057	-0.0824200083299544	-0.844672185085619	-0.289845301769038	0.504451062407004	-0.726802704152624	-0.706704211969126	-0.736582492713205	0	0	0	0	0.59	0
CM000681.2_21182558-21184031(+)_1|1|1x0;4;4	G	K	A	F	N	R	S	S	H	L	T	T	-0.429450646279892	-0.528944607612366	-0.680407271036911	-0.392003874760737	-0.645709441890851	-0.773012544827102	0.16102738568654	-0.629721196473251	-0.600579972109996	-0.805818914710301	0.394232626325616	-0.755801064243407	0	0	0	0	0.876	0
CM000681.2_21182558-21184031(+)_1|1|1x0;5;5	G	K	A	F	N	Q	S	S	T	L	S	T	-0.144249916897417	-0.352465920211947	-0.705864277064915	-0.91193414732491	-0.716143395867057	-0.0824200083299544	-0.844672185085619	-0.289845301769038	0.504451062407004	-0.726802704152624	-0.706704211969126	-0.736582492713205	0	0	0	0	0.846	0
CM000681.2_21182558-21184031(+)_1|1|1x0;6;6	D	K	A	F	N	R	F	S	Y	L	T	K	-0.490009509795982	-0.555458829179334	-0.558245423726389	-0.194166522379374	-0.498874743786366	-0.4777155587724	-0.455380388627338	-0.504202171401582	-0.690482320925043	-0.390085925000048	0.370894888321176	-0.705425057190238	0	0	0	0	0.3	0
CM000681.2_21182558-21184031(+)_1|1|1x0;7;7	G	K	G	F	N	W	S	S	T	L	T	K	-0.482653658136788	-0.821941663571296	-0.356762032192188	-0.48070276256355	-0.691894252976019	0.109748845756864	-0.69697387766153	-0.438649756005851	-0.694734842417013	-0.408355724592099	-0.706448384507128	0.405025193361798	0	0	0	0	0.33	0
CM000681.2_21182558-21184031(+)_1|1|1x0;8;8	G	K	A	F	N	E	S	S	N	L	T	T	-0.165011633227222	-0.474694076600742	-0.472754701867308	-0.56413796474983	0.249094143749005	-0.719453990769642	-0.485132966239693	-0.743992054956371	-0.542191856337094	0.223152265190274	-0.534664526838191	-0.42448873727776	0	0	0	0	0.576	0
CM000681.2_21182558-21184031(+)_1|1|1x0;9;9	G	K	A	F	N	R	S	P	Q	L	T	A	-0.27943192385757	-0.463336797473153	-0.493409669291158	-0.300513474657868	-0.384358469326342	-0.685727785268352	-0.460249363345046	-0.142619863865804	-0.650275711732377	-0.603376494260822	0.317998353780464	-0.485579076086957	0	0	0	0	0.244	0
CM000681.2_21182558-21184031(+)_1|1|1x0;10;10	G	K	A	F	S	Q	S	S	I	L	T	T	0.0824840915738343	-0.598402958200521	-0.594880940430523	-0.831599027390572	-0.634792030459689	-0.0468267522369047	-0.785275272965042	-0.283153924699976	0.441793141818442	-0.739105472005514	-0.632563103560744	-0.705425908127308	0	0	0	0	0.6	0
CM000681.2_21182558-21184031(+)_1|1|1x0;11;11	G	K	A	F	N	R	S	S	N	L	T	K	-0.338105814489116	-0.689437832793206	-0.527802384575226	-0.57309346111321	-0.0395353337153853	-0.68691163627408	-0.63851457996545	-0.548177176717607	-0.736173117955305	-0.61970166294602	0.394767104824138	-0.746314973543575	0	0	0	0	0.866	0
CM000681.2_21182558-21184031(+)_1|1|1x0;12;12	G	K	A	F	N	Q	S	S	T	L	T	K	-0.331538120519981	-0.762996101164374	-0.351860651892375	-0.8555513237438	-0.836932832424458	0.327227970651715	-0.906244124205463	-0.464638524568205	0.489611478819653	-0.67316397763955	-0.743596128335577	-0.722789060843691	0	0	0	0	0.914	0
CM000681.2_21221866-21222253(-)_1|1|1x0;1;1	G	K	H	F	N	Q	S	S	T	L	T	T	-0.144249916897417	-0.352465920211947	-0.705864277064915	-0.91193414732491	-0.716143395867057	-0.0824200083299544	-0.844672185085619	-0.289845301769038	0.504451062407004	-0.726802704152624	-0.706704211969126	-0.736582492713205	0	0	0	0	0.836	0
CM000681.2_21293276-21294785(-)_1|1|1x0;1;1	K	S	V	D	E	H	K	L	H	K	G	G	-0.295537949580249	-0.117183157996991	-0.301486114312919	-0.0520467581260815	-0.401162640327137	-0.491871344233047	0.0884835044401269	-0.321190131078755	-0.296648684372004	-0.355276456375316	-0.13591699168803	0.162410000685793	0	0	0	0	0.378	0
CM000681.2_21293276-21294785(-)_1|2|1x0;1;2	G	K	S	F	C	M	L	S	Q	L	T	Q	-0.0172136971414495	-0.54655226139308	-0.419844705274791	-0.441682731907436	-0.18002163838905	-0.446375245550565	-0.340477672455906	-0.221544795004359	-0.161673489591825	-0.193576466842386	-0.0198107506934071	0.027675291952612	0	0	0	0	0.124	0
CM000681.2_21293276-21294785(-)_1|2|1x0;2;3	G	K	A	F	K	K	S	S	N	L	T	N	-0.259858629672619	-0.351981992209294	-0.444408902220032	-0.475591713144304	0.0471390907181875	-0.642515763783626	-0.378117730772395	-0.65624633212899	-0.387221144340811	-0.573449254283844	-0.0400396568258669	-0.383393618450685	0	0	0	0	0.362	0
CM000681.2_21293276-21294785(-)_1|2|1x0;3;4	G	K	A	F	N	Q	S	S	T	L	T	R	-0.422626476329153	-0.842651475383187	0.260853417518877	-0.955611690809267	-0.805337698238717	0.282822077486625	-0.876895313136467	-0.37710220596783	0.468027918590712	-0.802172460573489	-0.756901819157104	-0.688294980135259	0	0	0	0	0.992	0
CM000681.2_21293276-21294785(-)_1|2|1x0;4;5	G	K	A	F	N	R	S	S	N	L	T	K	-0.338105814489116	-0.689437832793206	-0.527802384575226	-0.57309346111321	-0.0395353337153853	-0.68691163627408	-0.63851457996545	-0.548177176717607	-0.736173117955305	-0.61970166294602	0.394767104824138	-0.746314973543575	0	0	0	0	0.866	0
CM000681.2_21293276-21294785(-)_1|2|1x0;5;6	G	K	A	F	K	Q	S	S	N	L	T	N	0.0122192663997302	-0.469008019146888	-0.663273386378637	-0.904758379022768	0.0595094146229129	-0.635365212036176	-0.795734101900213	-0.788411906932926	0.214961830227931	-0.685821376195551	-0.745891543930796	-0.757420795225181	0	0	0	0	0.628	0
CM000681.2_21293276-21294785(-)_1|2|1x0;6;7	G	K	A	F	T	L	S	S	H	L	T	T	-0.185737886394025	-0.486732136396437	-0.168723745139854	-0.187401702621496	-0.224717153757819	-0.838604251443061	0.187087925312006	-0.688055987508814	-0.197228739839425	-0.472643855559332	-0.492551616615644	0.208823110935229	0	0	0	0	0.44	0
CM000681.2_21293276-21294785(-)_1|2|1x0;7;8	G	K	A	F	S	V	F	S	T	L	T	K	-0.340217847550561	-0.784892041085138	-0.442586532380427	-0.817857518253771	-0.760266695964568	0.164523209434808	-0.879274392752001	-0.568841416122668	-0.747511230348526	-0.472318568023951	-0.673524922237439	0.227189898629568	0	0	0	0	0.456	0
CM000681.2_21293276-21294785(-)_1|2|1x0;8;9	G	K	A	F	N	R	S	S	H	L	T	N	-0.430731328252036	-0.722683514749188	-0.43433394242514	-0.540537770279015	-0.735636545540165	-0.839066078382149	0.0859142613854507	-0.718963247509177	-0.799412329185729	-0.950054699936424	0.348441484284304	-0.890757085902864	0	0	0	0	0.852	0
CM000681.2_21293276-21294785(-)_1|2|1x0;9;10	G	K	A	F	T	K	S	S	T	L	T	Y	-0.370689023150087	-0.450144304862757	-0.405203767706235	-0.170708068833321	-0.609530518298531	-0.0921086164256501	-0.290091567294027	-0.329221957017352	-0.469350940406008	-0.624614052925412	0.162427863454979	-0.396175165954324	0	0	0	0	0.468	0
CM000681.2_21293276-21294785(-)_1|2|1x0;10;11	G	K	A	F	S	I	F	S	I	L	T	K	-0.311470088830058	-0.585639457712148	-0.293350057577034	-0.439039779995869	-0.0848599065419865	-0.105855226229783	-0.451871745049524	-0.307942321034153	-0.303049208869489	-0.259706732215778	-0.440329392958891	-0.0643577856694072	0	0	0	0	0.246	0
CM000681.2_21293276-21294785(-)_1|2|1x0;11;12	G	K	T	F	N	Y	S	S	N	F	T	N	-0.0777842049954144	-0.553976922542643	-0.44961948946754	-0.779540240681411	-0.101862258747112	-0.630873511709436	-0.435771870423255	-0.588155293903164	-0.63954930513636	-0.655218597869873	-0.610007521806623	0.361995399715273	0	0	0	0	0.338	0
CM000681.2_21293276-21294785(-)_1|2|1x0;12;13	G	K	S	F	I	L	S	S	H	L	T	T	-0.185737886394025	-0.486732136396437	-0.168723745139854	-0.187401702621496	-0.224717153757819	-0.838604251443061	0.187087925312006	-0.688055987508814	-0.197228739839425	-0.472643855559332	-0.492551616615644	0.208823110935229	0	0	0	0	0.242	0
CM000681.2_21293276-21294785(-)_1|2|1x0;13;14	G	K	A	F	N	Q	S	S	T	L	M	K	-0.331538120519981	-0.762996101164374	-0.351860651892375	-0.8555513237438	-0.836932832424458	0.327227970651715	-0.906244124205463	-0.464638524568205	0.489611478819653	-0.67316397763955	-0.743596128335577	-0.722789060843691	0	0	0	0	0.908	0
CM000681.2_21293276-21294785(-)_1|2|1x0;14;15	G	K	A	F	N	Q	S	P	N	L	T	K	-0.253336400735265	-0.713457641289043	-0.454889639781941	-0.744683196816573	0.128268258002129	-0.721543074286488	-0.610743898155632	-0.717090116305123	0.194116970617928	-0.631922885205129	-0.687748564638321	-0.566820352272002	0	0	0	0	0.732	0
CM000681.2_21382801-21384611(+)_1|1|1x0;1;1	G	K	S	F	C	M	L	L	H	L	G	Q	-0.0207530050851955	-0.227707601949474	-0.376540729831871	-0.18980851223165	-0.143499859883929	-0.488047594480558	0.167196505484481	-0.330078137864149	-0.191423744557584	-0.233718136960687	0.024368179449637	0.125800155350445	0	0	0	0	0.212	0
CM000681.2_21382801-21384611(+)_1|1|1x0;2;2	G	K	A	F	K	W	F	S	T	L	T	R	-0.943777156732125	-1.06132703226845	0.227709994571772	-0.869052154718066	-0.953246730213371	0.190139867133204	-1.01826893319429	-0.707145930090831	-0.723037389999203	-0.751338037776646	-0.674984184794788	0.461124683092567	0	0	0	0	0.32	0
CM000681.2_21382801-21384611(+)_1|2|1x0;1;3	G	K	D	F	K	Q	S	S	H	L	T	K	-0.356451705721577	-0.649653717736513	-0.616649619875395	-0.581159775501557	-0.693366686565017	-0.71769846059849	0.169817445577948	-0.789877386511795	0.413383662248115	-0.770371999651699	-0.765869221677628	-0.74820955700005	0	0	0	0	0.584	0
CM000681.2_21382801-21384611(+)_1|2|1x0;2;4	G	K	A	F	C	Q	F	S	Y	L	T	K	-0.551199808055872	-0.70115628551231	-0.274041936475255	-0.263241898106626	-0.484331775357028	-0.465564107524046	-0.284749781687516	-0.654985729142404	-0.02207395615987	-0.0903361000619365	-0.723420443723067	-0.734256543088326	0	0	0	0	0.31	0
CM000681.2_21382801-21384611(+)_1|2|1x0;3;5	G	K	A	F	N	W	Y	S	H	L	T	R	-0.729363862648033	-0.884160385195379	0.194029584482391	-0.511454872353898	-0.614969231864722	-0.782451776354725	0.0231567112974572	-0.733679932324889	-0.373392218401661	-0.672594106317877	-0.623857630686734	0.144376531625698	0	0	0	0	0.428	0
CM000681.2_21382801-21384611(+)_1|2|1x0;4;6	G	K	A	F	N	V	F	A	T	L	T	R	-0.597434633638192	-0.973587815763398	0.219033261030263	-0.878914798344151	-0.636825671308419	0.0621022697199074	-0.889760756450499	-0.197143475276011	-0.630534589362813	-0.791046252231897	-0.612114154839941	0.237989473214407	0	0	0	0	0.488	0
CM000681.2_21422848-21424981(+)_1|1|1x0;1;1	G	K	S	F	C	M	L	L	H	L	C	Q	-0.0207530050851955	-0.227707601949474	-0.376540729831871	-0.18980851223165	-0.143499859883929	-0.488047594480558	0.167196505484481	-0.330078137864149	-0.191423744557584	-0.233718136960687	0.024368179449637	0.125800155350445	0	0	0	0	0.21	0
CM000681.2_21422848-21424981(+)_1|1|1x0;2;2	G	K	A	F	I	W	F	S	T	L	T	R	-0.943777156732125	-1.06132703226845	0.227709994571772	-0.869052154718066	-0.953246730213371	0.190139867133204	-1.01826893319429	-0.707145930090831	-0.723037389999203	-0.751338037776646	-0.674984184794788	0.461124683092567	0	0	0	0	0.364	0
CM000681.2_21422848-21424981(+)_1|2|1x0;1;3	G	T	S	F	Y	Q	F	S	Y	L	T	R	-0.487730460831904	-0.728437629929409	0.0986699601348418	-0.685468255259937	-0.380968667210596	-0.38951720972245	-0.53313146108465	-0.514261340595033	0.0767290210827525	-0.319031600550129	-0.653868039246036	-0.578436597880417	0	0	0	0	0.374	0
CM000681.2_21422848-21424981(+)_1|3|1x0;1;4	G	K	A	F	S	I	F	S	T	P	T	K	-0.323873741511046	-0.790879914147485	-0.262774354333096	-0.546760287890094	-0.454980494766006	-0.0055705018226599	-0.583635777549215	-0.364315202149794	-0.373258082472335	-0.309169460437856	-0.677010590269482	0.0833891991621893	0	0	0	0	0.554	0
CM000681.2_21422848-21424981(+)_1|4|1x0;1;5	G	K	A	F	S	I	F	S	T	L	T	K	-0.323873741511046	-0.790879914147485	-0.262774354333096	-0.546760287890094	-0.454980494766006	-0.0055705018226599	-0.583635777549215	-0.364315202149794	-0.373258082472335	-0.309169460437856	-0.677010590269482	0.0833891991621893	0	0	0	0	0.472	0
CM000681.2_21422848-21424981(+)_1|4|1x0;2;6	G	K	A	Y	K	E	S	S	H	L	T	T	-0.375009424071983	-0.608769117552998	-0.335693320117299	-0.226830340151836	-0.347184551175428	-0.748171145709147	0.219604215740314	-0.661030946037577	-0.260927012009198	0.0291193389419484	-0.424089391402604	-0.317476441820526	0	0	0	0	0.21	0
CM000681.2_21422848-21424981(+)_1|4|1x0;3;7	G	K	T	F	S	V	F	S	I	L	T	K	-0.32654799171328	-0.620004344477862	-0.266931153480617	-0.641409852258497	-0.321492253911355	-0.0534740172317687	-0.565574325482344	-0.349278574794532	-0.543388686393264	-0.434138871635472	-0.383557736913812	0.0106997363160846	0	0	0	0	0.176	0
CM000681.2_21422848-21424981(+)_1|4|1x0;4;8	G	K	A	F	K	R	S	S	T	L	T	K	-0.391097374927676	-0.737594066856148	-0.384302636502426	-0.664789900195449	-0.804382202331304	-0.300707274182333	-0.721144002000696	-0.192687633877667	-0.754090849548931	-0.703165509502475	0.542814060021944	-0.710406967723021	0	0	0	0	0.684	0
CM000681.2_21422848-21424981(+)_1|4|1x0;5;9	G	K	A	F	N	Q	S	S	T	L	S	I	-0.235852096260984	-0.437304301565473	-0.631156394774327	-0.959579459890569	-0.810804429810075	-0.237445577949719	-0.840756693209234	-0.0378994897950067	0.410695910904543	-0.705658527940733	-0.693181488743448	-0.69209101892955	0	0	0	0	0.752	0
CM000681.2_21422848-21424981(+)_1|4|1x0;6;10	G	K	A	F	K	R	S	S	T	L	T	I	-0.309740827233366	-0.615442439372535	-0.464882710853898	-0.721213516862752	-0.785971444928452	-0.43723479295274	-0.734537609471394	0.0172827001953501	-0.718102324557031	-0.757362568406936	0.524605991890699	-0.692634165642938	0	0	0	0	0.524	0
CM000681.2_21422848-21424981(+)_1|4|1x0;7;11	G	K	A	F	N	R	S	S	H	L	T	T	-0.429450646279892	-0.528944607612366	-0.680407271036911	-0.392003874760737	-0.645709441890851	-0.773012544827102	0.16102738568654	-0.629721196473251	-0.600579972109996	-0.805818914710301	0.394232626325616	-0.755801064243407	0	0	0	0	0.876	0
CM000681.2_21422848-21424981(+)_1|4|1x0;8;12	G	K	S	F	S	V	F	S	T	L	T	K	-0.340217847550561	-0.784892041085138	-0.442586532380427	-0.817857518253771	-0.760266695964568	0.164523209434808	-0.879274392752001	-0.568841416122668	-0.747511230348526	-0.472318568023951	-0.673524922237439	0.227189898629568	0	0	0	0	0.422	0
CM000681.2_21422848-21424981(+)_1|4|1x0;9;13	G	K	A	F	N	R	S	S	I	L	S	I	-0.39767377869036	-0.735307035448496	-0.3863867376362	-0.744529664597816	-0.805057821313261	-0.410475285912217	-0.64604847440412	-0.0112897584101148	-0.719455516849213	-0.750710692291099	0.498637419637627	-0.68942123622645	0	0	0	0	0.602	0
CM000681.2_21422848-21424981(+)_1|4|1x0;10;14	G	K	A	F	K	R	S	S	H	L	A	G	-0.49564487414261	-0.505953523807462	-0.804013858001825	-0.326392553249319	-0.737955816300466	-0.780805272661765	0.119699248073838	-0.598717375151504	-0.56605295793611	-0.800675423693685	0.275977166475742	-0.728308708871098	0	0	0	0	0.494	0
CM000681.2_21422848-21424981(+)_1|4|1x0;11;15	G	K	A	F	S	I	F	S	T	L	T	K	-0.323873741511046	-0.790879914147485	-0.262774354333096	-0.546760287890094	-0.454980494766006	-0.0055705018226599	-0.583635777549215	-0.364315202149794	-0.373258082472335	-0.309169460437856	-0.677010590269482	0.0833891991621893	0	0	0	0	0.472	0
CM000681.2_21422848-21424981(+)_1|4|1x0;12;16	G	K	T	F	Y	R	F	S	N	L	N	T	-0.17475106486702	-0.485687757976152	-0.699011519349164	-0.680447074663854	-0.0804703576001879	-0.738569166459778	-0.593181845585129	-0.637350169661928	-0.676661401845536	-0.777707840213164	0.44856861933739	-0.777579799837877	0	0	0	0	0.368	0
CM000681.2_21422848-21424981(+)_1|5|1x0;1;17	G	K	A	F	N	H	S	S	N	L	I	K	-0.287328567467083	-0.763655438317471	-0.336692103786257	-0.778364493902667	0.341583219603626	-0.62987399283412	-0.799419469067016	-0.693460845709211	-0.779070715444398	-0.255053637688933	-0.763499836610688	0.0714029275661863	0	0	0	0	0.66	0
CM000681.2_21422848-21424981(+)_1|5|1x0;2;18	G	K	A	F	R	R	S	S	H	L	S	R	-0.62489618800757	-0.759810214418046	-0.110286360852411	-0.593029528435767	-0.608739460594873	-0.881529546117043	-0.0560484937147845	-0.57111871723697	-0.43453194367608	-1.01744365594296	0.237721514279971	-0.813595472167934	0	0	0	0	0.964	0
CM000681.2_21536080-21538075(+)_1|1|1x0;1;1	G	K	S	F	C	M	L	S	Q	L	T	Q	-0.0172136971414495	-0.54655226139308	-0.419844705274791	-0.441682731907436	-0.18002163838905	-0.446375245550565	-0.340477672455906	-0.221544795004359	-0.161673489591825	-0.193576466842386	-0.0198107506934071	0.027675291952612	0	0	0	0	0.124	0
CM000681.2_21536080-21538075(+)_1|2|1x0;1;2	G	K	A	F	N	H	Y	S	T	L	T	N	0.139701149077493	-0.666541799176384	-0.483653049397055	-0.904990677334186	-0.672317828122142	0.232218336955839	-0.963491572889412	-0.598990896969403	-0.674171354864383	-0.765485390776995	-0.718519994727898	0.386935683290202	0	0	0	0	0.378	0
CM000681.2_21536080-21538075(+)_1|2|1x0;2;3	G	K	A	F	S	R	Y	S	T	L	T	T	-0.303138235383159	-0.236441269933053	-0.423343028088372	-0.90100558129828	-0.275369298703294	-0.750642168099329	-0.438049529003519	-0.121568003487999	-0.537405440292602	-0.805278819695663	0.497135359920885	-0.743816654711335	0	0	0	0	0.546	0
CM000681.2_21536080-21538075(+)_1|2|1x0;3;4	G	K	T	F	S	I	S	S	T	F	T	K	-0.323873741511046	-0.790879914147485	-0.262774354333096	-0.546760287890094	-0.454980494766006	-0.0055705018226599	-0.583635777549215	-0.364315202149794	-0.373258082472335	-0.309169460437856	-0.677010590269482	0.0833891991621893	0	0	0	0	0.4	0
CM000681.2_21536080-21538075(+)_1|2|1x0;4;5	G	K	A	F	N	R	S	S	T	L	T	S	-0.35758740274156	-0.485176669101801	-0.64333896422907	-0.537829931983127	-0.789571983392746	-0.444206708454146	-0.655676441890364	-0.0474100725316503	-0.709145835270173	-0.752327058117183	0.523958330123025	-0.728362371228209	0	0	0	0	0.802	0
CM000681.2_21536080-21538075(+)_1|2|1x0;5;6	G	K	A	F	N	W	S	S	T	L	T	K	-0.482653658136788	-0.821941663571296	-0.356762032192188	-0.48070276256355	-0.691894252976019	0.109748845756864	-0.69697387766153	-0.438649756005851	-0.694734842417013	-0.408355724592099	-0.706448384507128	0.405025193361798	0	0	0	0	0.464	0
CM000681.2_21536080-21538075(+)_1|2|1x0;6;7	G	K	A	F	N	Q	S	S	R	L	T	R	-0.600078396467779	-0.739310317094311	0.211493370041691	-0.699185524036857	-0.555037133937028	-0.596875969957787	-0.109803881382997	0.00384033749913133	0.251032299579627	-0.432178369280719	-0.665507112549893	-0.353608095889254	0	0	0	0	0.62	0
CM000681.2_21536080-21538075(+)_1|3|1x0;1;8	G	K	V	F	T	Y	S	S	T	L	T	R	-0.523971005181036	-0.823439377596171	0.27592586622048	-0.816843604271256	-0.77314273569466	-0.153386132044712	-0.753297433240937	-0.384452233066565	-0.613697121353822	-0.657018583512289	-0.696672941853658	0.262311653396971	0	0	0	0	0.546	0
CM000681.2_21536080-21538075(+)_1|3|1x0;2;9	G	K	A	F	N	R	S	S	H	L	T	S	-0.503815769800893	-0.521007919368296	-0.80873874531811	-0.329388879016016	-0.741382012666709	-0.717683141391383	0.147448253610522	-0.634785118221398	-0.630723650488351	-0.744195726852192	0.370071752067669	-0.724759493620323	0	0	0	0	0.78	0
CM000681.2_21536080-21538075(+)_1|3|1x0;3;10	G	K	A	F	K	Q	S	S	N	L	N	S	-0.242208236736732	-0.374839419495602	-0.802805811837876	-0.610622675126324	0.00221754050151912	-0.768386437278298	-0.654759426764999	-0.818373671257418	0.239391112550402	-0.672165872490962	-0.797509734618268	-0.692852218418315	0	0	0	0	0.628	0
CM000681.2_21536080-21538075(+)_1|3|1x0;4;11	G	K	A	F	I	L	S	S	R	L	T	Q	-0.106075475988331	-0.573921673379911	-0.0554261062280367	-0.487625244125982	-0.374354048235672	-0.574996815575752	0.00467293645019212	-0.0623836808895701	-0.275595233574783	-0.222092692260895	-0.380266310854335	0.180372570645904	0	0	0	0	0.132	0
CM000681.2_21536080-21538075(+)_1|3|1x0;5;12	G	K	A	F	N	R	S	S	R	L	T	Q	-0.242945201861707	-0.662240166914357	-0.192025979571602	-0.501607925585571	-0.631198278353814	-0.674663030638865	-0.131203032002643	0.025394813027394	-0.639698503289874	-0.60832665278357	0.299144212318043	-0.482750903810286	0	0	0	0	0.364	0
CM000681.2_21536080-21538075(+)_1|3|1x0;6;13	D	K	A	F	T	H	S	S	N	L	S	S	-0.195925438663916	-0.641356651292478	-0.570688310699245	-0.655840793842682	0.106269841001589	-0.793534792328073	-0.503943213548064	-0.844985803153676	-0.68433285230396	-0.647192674327512	-0.706606910825464	0.476337451658175	0	0	0	0	0.57	0
CM000681.2_21536080-21538075(+)_1|3|1x0;7;14	G	K	A	F	N	R	S	S	R	L	T	Q	-0.242945201861707	-0.662240166914357	-0.192025979571602	-0.501607925585571	-0.631198278353814	-0.674663030638865	-0.131203032002643	0.025394813027394	-0.639698503289874	-0.60832665278357	0.299144212318043	-0.482750903810286	0	0	0	0	0.364	0
CM000681.2_21536080-21538075(+)_1|3|1x0;8;15	A	K	A	F	T	R	S	S	R	L	T	Q	-0.242945201861707	-0.662240166914357	-0.192025979571602	-0.501607925585571	-0.631198278353814	-0.674663030638865	-0.131203032002643	0.025394813027394	-0.639698503289874	-0.60832665278357	0.299144212318043	-0.482750903810286	0	0	0	0	0.398	0
CM000681.2_21655404-21656061(+)_1|1|1x0;1;1	E	K	S	F	C	M	L	L	H	L	T	Q	-0.0207530050851955	-0.227707601949474	-0.376540729831871	-0.18980851223165	-0.143499859883929	-0.488047594480558	0.167196505484481	-0.330078137864149	-0.191423744557584	-0.233718136960687	0.024368179449637	0.125800155350445	0	0	0	0	0.16	0
CM000681.2_21655404-21656061(+)_1|1|1x0;2;2	G	K	T	F	N	C	F	S	I	L	T	E	-0.0643409927030822	-0.378891284694382	-0.27624249709113	-0.521821386068743	-0.32896399159829	-0.0558922708480489	-0.400500891669742	-0.0928107992508439	-0.43846969033384	-0.281439029213196	-0.0890348694929142	-0.24132606015855	0	0	0	0	0.114	0
CM000681.2_21655404-21656061(+)_1|1|1x0;3;3	E	K	E	F	K	R	S	S	H	L	T	T	-0.429450646279892	-0.528944607612366	-0.680407271036911	-0.392003874760737	-0.645709441890851	-0.773012544827102	0.16102738568654	-0.629721196473251	-0.600579972109996	-0.805818914710301	0.394232626325616	-0.755801064243407	0	0	0	0	0.528	0
CM000681.2_21655404-21656061(+)_1|1|1x0;4;4	G	K	A	F	N	R	C	S	H	L	T	T	-0.429450646279892	-0.528944607612366	-0.680407271036911	-0.392003874760737	-0.645709441890851	-0.773012544827102	0.16102738568654	-0.629721196473251	-0.600579972109996	-0.805818914710301	0.394232626325616	-0.755801064243407	0	0	0	0	0.776	0
CM000681.2_21655404-21656061(+)_1|1|1x0;5;5	G	K	A	F	H	Q	S	S	T	L	T	A	-0.207882306253356	-0.318261575435502	-0.714675684167699	-0.9337640948238	-0.713691596425243	-0.103862038780173	-0.819444185323082	-0.309255093660058	0.418111138866574	-0.723095655562345	-0.683355464724604	-0.719989957834989	0	0	0	0	0.564	0
CM000681.2_21655404-21656061(+)_1|1|1x0;6;6	G	K	A	F	A	R	F	S	Y	L	K	N	-0.354814942492815	-0.555577568217133	-0.421183412407061	-0.497322811528163	-0.53204986118416	-0.460015533487439	-0.395695344208792	-0.47440082272715	-0.705184333960067	-0.652327639940025	0.30127377598046	-0.65662933909221	0	0	0	0	0.402	0
CM000681.2_21655404-21656061(+)_1|1|1x0;7;7	G	K	V	F	N	H	S	S	T	P	T	T	-0.145352633486671	-0.448041185154451	-0.454446830882047	-0.828284869036182	-0.551824398223678	-0.059398941012799	-0.731367458547532	-0.429120728517708	-0.55687775543988	-0.671709259302488	-0.635271826104126	0.384268885181151	0	0	0	0	0.512	0
CM000681.2_21726685-21728017(-)_1|1|1x0;1;1	E	K	S	F	C	M	L	L	H	L	T	Q	-0.0207530050851955	-0.227707601949474	-0.376540729831871	-0.18980851223165	-0.143499859883929	-0.488047594480558	0.167196505484481	-0.330078137864149	-0.191423744557584	-0.233718136960687	0.024368179449637	0.125800155350445	0	0	0	0	0.16	0
CM000681.2_21726685-21728017(-)_1|1|1x0;2;2	G	K	A	F	N	W	F	S	T	L	T	T	-0.317718610633988	-0.456831329936126	-0.370817032053029	-0.547638760248122	-0.447257272537253	-0.090741994147693	-0.472055794637236	-0.411808453641016	-0.443795813324487	-0.546500405630625	-0.401383699188841	0.261763176237681	0	0	0	0	0.228	0
CM000681.2_21726685-21728017(-)_1|1|1x0;3;3	G	K	A	F	N	R	S	S	H	L	T	T	-0.429450646279892	-0.528944607612366	-0.680407271036911	-0.392003874760737	-0.645709441890851	-0.773012544827102	0.16102738568654	-0.629721196473251	-0.600579972109996	-0.805818914710301	0.394232626325616	-0.755801064243407	0	0	0	0	0.876	0
CM000681.2_21726685-21728017(-)_1|1|1x0;4;4	G	K	A	F	N	R	S	S	H	L	T	T	-0.429450646279892	-0.528944607612366	-0.680407271036911	-0.392003874760737	-0.645709441890851	-0.773012544827102	0.16102738568654	-0.629721196473251	-0.600579972109996	-0.805818914710301	0.394232626325616	-0.755801064243407	0	0	0	0	0.876	0
CM000681.2_21726685-21728017(-)_1|1|1x0;5;5	G	K	A	F	N	R	S	S	H	L	T	T	-0.429450646279892	-0.528944607612366	-0.680407271036911	-0.392003874760737	-0.645709441890851	-0.773012544827102	0.16102738568654	-0.629721196473251	-0.600579972109996	-0.805818914710301	0.394232626325616	-0.755801064243407	0	0	0	0	0.876	0
CM000681.2_21726685-21728017(-)_1|1|1x0;6;6	G	K	A	F	N	Q	S	S	T	L	T	T	-0.144249916897417	-0.352465920211947	-0.705864277064915	-0.91193414732491	-0.716143395867057	-0.0824200083299544	-0.844672185085619	-0.289845301769038	0.504451062407004	-0.726802704152624	-0.706704211969126	-0.736582492713205	0	0	0	0	0.922	0
CM000681.2_21726685-21728017(-)_1|1|1x0;7;7	G	K	A	F	Y	R	F	S	Y	L	T	K	-0.490009509795982	-0.555458829179334	-0.558245423726389	-0.194166522379374	-0.498874743786366	-0.4777155587724	-0.455380388627338	-0.504202171401582	-0.690482320925043	-0.390085925000048	0.370894888321176	-0.705425057190238	0	0	0	0	0.214	0
CM000681.2_21726685-21728017(-)_1|1|1x0;8;8	G	K	G	F	N	W	S	S	A	L	T	K	-0.306154882821132	-0.682131124975644	-0.260189331723765	-0.459541619690891	-0.471234962901358	-0.380716291864996	-0.497164878909557	-0.0517491257041031	-0.403417937337141	-0.226047364354542	-0.575638673880595	0.0774864909580925	0	0	0	0	0.232	0
CM000681.2_21726685-21728017(-)_1|1|1x0;9;9	G	K	A	F	N	E	S	S	N	L	T	T	-0.165011633227222	-0.474694076600742	-0.472754701867308	-0.56413796474983	0.249094143749005	-0.719453990769642	-0.485132966239693	-0.743992054956371	-0.542191856337094	0.223152265190274	-0.534664526838191	-0.42448873727776	0	0	0	0	0.576	0
CM000681.2_21726685-21728017(-)_1|1|1x0;10;10	G	K	A	F	N	R	S	S	Q	L	T	A	-0.35119254785296	-0.626123067565209	-0.579605153017329	-0.51312240293864	-0.613373538393959	-0.68871628306768	-0.499306318737755	-0.0704191686184725	-0.755772172284425	-0.733058481913487	0.468650272953816	-0.6338367540169	0	0	0	0	0.408	0
CM000681.2_21726685-21728017(-)_1|1|1x0;11;11	G	K	A	F	N	R	S	S	T	L	T	K	-0.391097374927676	-0.737594066856148	-0.384302636502426	-0.664789900195449	-0.804382202331304	-0.300707274182333	-0.721144002000696	-0.192687633877667	-0.754090849548931	-0.703165509502475	0.542814060021944	-0.710406967723021	0	0	0	0	0.874	0
CM000681.2_21807609-21809865(-)_1|1|1x0;1;1	G	K	S	F	C	M	L	P	H	L	A	Q	-0.14638943425783	-0.416875634665091	-0.562560475284348	-0.270694691275445	-0.163278414852393	-0.666827443000615	0.20598054251072	-0.493926050100397	-0.0822883404052355	-0.339201589777434	-0.205737965749196	0.0991370858914113	0	0	0	0	0.29	0
CM000681.2_21807609-21809865(-)_1|2|1x0;1;2	A	K	A	F	N	Q	S	S	N	L	T	E	-0.206839850940929	-0.33367337605547	-0.82234834519849	-0.820727831116407	-0.119431465121591	-0.566427032957932	-0.556265709675871	-0.693850795180988	-0.0607123939656174	-0.554518253118757	-0.657612590976151	-0.73507945632838	0	0	0	0	0.526	0
CM000681.2_21807609-21809865(-)_1|2|1x0;2;3	G	K	A	F	N	W	P	S	T	L	T	K	-0.482653658136788	-0.821941663571296	-0.356762032192188	-0.48070276256355	-0.691894252976019	0.109748845756864	-0.69697387766153	-0.438649756005851	-0.694734842417013	-0.408355724592099	-0.706448384507128	0.405025193361798	0	0	0	0	0.22	0
CM000681.2_21807609-21809865(-)_1|2|1x0;3;4	G	K	A	F	N	Q	F	S	N	L	T	T	-0.116562271017507	-0.447813512178584	-0.735969096876058	-0.789538613114059	-0.014193507772949	-0.748909284203533	-0.659376351768252	-0.76251572570889	0.0463116984891543	-0.677770346121267	-0.775148539049241	-0.683637901440328	0	0	0	0	0.772	0
CM000681.2_21807609-21809865(-)_1|2|1x0;4;5	G	E	A	F	S	R	S	S	N	L	T	K	-0.338105814489116	-0.689437832793206	-0.527802384575226	-0.57309346111321	-0.0395353337153853	-0.68691163627408	-0.63851457996545	-0.548177176717607	-0.736173117955305	-0.61970166294602	0.394767104824138	-0.746314973543575	0	0	0	0	0.694	0
CM000681.2_21807609-21809865(-)_1|2|1x0;5;6	G	K	A	F	K	W	S	S	K	L	T	E	-0.243229165536712	-0.391374669874524	-0.370403959396926	-0.331913165701642	-0.441634401067681	-0.302084602612993	-0.00584902683397098	-0.443144068534688	-0.316473931894556	-0.276438313331933	-0.151641193811677	0.00854646011561106	0	0	0	0	0.104	0
CM000681.2_21807609-21809865(-)_1|2|1x0;6;7	G	K	A	F	N	W	P	S	T	L	T	K	-0.482653658136788	-0.821941663571296	-0.356762032192188	-0.48070276256355	-0.691894252976019	0.109748845756864	-0.69697387766153	-0.438649756005851	-0.694734842417013	-0.408355724592099	-0.706448384507128	0.405025193361798	0	0	0	0	0.22	0
CM000681.2_21807609-21809865(-)_1|2|1x0;7;8	G	K	A	F	N	Q	F	S	N	L	T	T	-0.116562271017507	-0.447813512178584	-0.735969096876058	-0.789538613114059	-0.014193507772949	-0.748909284203533	-0.659376351768252	-0.76251572570889	0.0463116984891543	-0.677770346121267	-0.775148539049241	-0.683637901440328	0	0	0	0	0.772	0
CM000681.2_21807609-21809865(-)_1|2|1x0;8;9	G	K	A	F	S	R	S	S	N	L	T	K	-0.338105814489116	-0.689437832793206	-0.527802384575226	-0.57309346111321	-0.0395353337153853	-0.68691163627408	-0.63851457996545	-0.548177176717607	-0.736173117955305	-0.61970166294602	0.394767104824138	-0.746314973543575	0	0	0	0	0.876	0
CM000681.2_21807609-21809865(-)_1|2|1x0;9;10	G	K	A	F	K	W	S	S	K	L	T	E	-0.243229165536712	-0.391374669874524	-0.370403959396926	-0.331913165701642	-0.441634401067681	-0.302084602612993	-0.00584902683397098	-0.443144068534688	-0.316473931894556	-0.276438313331933	-0.151641193811677	0.00854646011561106	0	0	0	0	0.104	0
CM000681.2_21807609-21809865(-)_1|2|1x0;10;11	G	K	A	F	N	H	F	S	I	L	T	K	-0.277224149679747	-0.686110179712759	-0.144354977288233	-0.674596036558787	-0.596472907329569	0.0214673047040006	-0.568667402675298	-0.324968409371114	-0.561970312633737	-0.433405236207916	-0.51446190112021	0.0182136510650227	0	0	0	0	0.24	0
CM000681.2_21807609-21809865(-)_1|2|1x0;11;12	G	K	A	F	T	Q	S	S	N	L	T	T	-0.116562271017507	-0.447813512178584	-0.735969096876058	-0.789538613114059	-0.014193507772949	-0.748909284203533	-0.659376351768252	-0.76251572570889	0.0463116984891543	-0.677770346121267	-0.775148539049241	-0.683637901440328	0	0	0	0	0.922	0
CM000681.2_21807609-21809865(-)_1|2|1x0;12;13	G	K	A	F	T	Q	S	S	N	L	T	T	-0.116562271017507	-0.447813512178584	-0.735969096876058	-0.789538613114059	-0.014193507772949	-0.748909284203533	-0.659376351768252	-0.76251572570889	0.0463116984891543	-0.677770346121267	-0.775148539049241	-0.683637901440328	0	0	0	0	0.922	0
CM000681.2_21807609-21809865(-)_1|2|1x0;13;14	G	K	A	F	N	Q	F	S	T	L	T	K	-0.331538120519981	-0.762996101164374	-0.351860651892375	-0.8555513237438	-0.836932832424458	0.327227970651715	-0.906244124205463	-0.464638524568205	0.489611478819653	-0.67316397763955	-0.743596128335577	-0.722789060843691	0	0	0	0	0.75	0
CM000681.2_21807609-21809865(-)_1|2|1x0;14;15	G	K	A	F	K	W	S	S	T	L	T	K	-0.482653658136788	-0.821941663571296	-0.356762032192188	-0.48070276256355	-0.691894252976019	0.109748845756864	-0.69697387766153	-0.438649756005851	-0.694734842417013	-0.408355724592099	-0.706448384507128	0.405025193361798	0	0	0	0	0.286	0
CM000681.2_21807609-21809865(-)_1|2|1x0;15;16	G	K	A	F	K	L	S	S	T	L	S	T	-0.103930255039015	-0.315421253097795	-0.210493188217904	-0.565285481940323	-0.197719934838141	-0.121937125721137	-0.447336786858392	-0.316695107852385	-0.292746238688874	-0.450976446759585	-0.436332225751094	0.150809590544041	0	0	0	0	0.208	0
CM000681.2_21807609-21809865(-)_1|2|1x0;16;17	G	K	A	F	N	R	S	S	N	L	I	E	-0.184463053561752	-0.334687542835464	-0.809775116255688	-0.650270412342166	-0.155863621616411	-0.485007245839379	-0.533911023559779	-0.541626113318801	-0.802089792440728	-0.786888723945283	0.358824301391294	-0.812229534537134	0	0	0	0	0.522	0
CM000681.2_21807609-21809865(-)_1|2|1x0;17;18	G	K	A	F	N	Y	S	S	H	L	N	T	-0.276051653438235	-0.608344474966547	-0.321090264075399	-0.210474339986029	-0.481042280586217	-0.794841957942993	0.152649536781	-0.698089122945423	-0.400964609991952	-0.573079867503177	-0.589607673428919	0.218238288035255	0	0	0	0	0.396	0
CM000681.2_21807609-21809865(-)_1|2|1x0;18;19	G	K	A	F	N	Q	Y	S	N	L	T	T	-0.116562271017507	-0.447813512178584	-0.735969096876058	-0.789538613114059	-0.014193507772949	-0.748909284203533	-0.659376351768252	-0.76251572570889	0.0463116984891543	-0.677770346121267	-0.775148539049241	-0.683637901440328	0	0	0	0	0.646	0
CM000681.2_21970719-21974877(-)_1|1|1x0;1;1	G	K	A	F	S	K	F	S	I	L	T	K	-0.532905808262213	-0.611668063853112	-0.420724222526004	-0.0980921979638051	-0.612208025342485	0.0336681987901304	-0.405818947560035	-0.37120766458774	-0.497205061235217	-0.235019317515967	-0.0397901829384955	-0.50410453224508	0	0	0	0	0.124	0
CM000681.2_21970719-21974877(-)_1|1|1x0;2;2	G	K	A	F	N	Q	S	A	I	L	T	K	-0.114017055735622	-0.692184266280006	-0.487615220990572	-0.619432473700078	-0.501332233627996	0.138382534022235	-0.664205949324159	-0.339742741310826	0.477996426193239	-0.772829647009444	-0.788407566122695	-0.743775507631865	0	0	0	0	0.526	0
CM000681.2_21970719-21974877(-)_1|1|1x0;3;3	G	K	A	F	S	K	V	S	T	L	T	T	-0.269295224636183	-0.475877115420419	-0.212382379111087	-0.326252918709438	-0.286140010989408	-0.215832820213325	-0.189999685258358	-0.282239433396363	-0.39628216036013	-0.493496797902927	0.136976532904907	-0.300184243764526	0	0	0	0	0.34	0
CM000681.2_21970719-21974877(-)_1|1|1x0;4;4	G	K	A	F	S	K	V	S	T	L	I	T	-0.269295224636183	-0.475877115420419	-0.212382379111087	-0.326252918709438	-0.286140010989408	-0.215832820213325	-0.189999685258358	-0.282239433396363	-0.39628216036013	-0.493496797902927	0.136976532904907	-0.300184243764526	0	0	0	0	0.362	0
CM000681.2_21970719-21974877(-)_1|1|1x0;5;5	G	K	A	F	S	K	F	S	I	L	T	K	-0.532905808262213	-0.611668063853112	-0.420724222526004	-0.0980921979638051	-0.612208025342485	0.0336681987901304	-0.405818947560035	-0.37120766458774	-0.497205061235217	-0.235019317515967	-0.0397901829384955	-0.50410453224508	0	0	0	0	0.124	0
CM000681.2_21970719-21974877(-)_1|1|1x0;6;6	G	K	A	Y	K	W	P	S	T	L	S	Y	-0.413900357482997	-0.53906356811499	-0.494638339271534	-0.402330965078668	-0.635772684260208	0.0848478762909701	-0.466201363566236	-0.403013092325249	-0.532164669674423	-0.670870704239187	-0.505886312128538	0.288314988588791	0	0	0	0	0.124	0
CM000681.2_21970719-21974877(-)_1|1|1x0;7;7	G	K	G	F	S	M	F	S	I	L	T	K	-0.160299994248677	-0.477031238616842	-0.212696358157671	-0.408281461859619	-0.253602751330173	0.00503716026818267	-0.304415731065388	-0.255296578365455	-0.0976427690894725	-0.0214352947652325	-0.111538123438565	-0.0859871059045464	0	0	0	0	0.16	0
CM000681.2_21970719-21974877(-)_1|1|1x0;8;8	G	K	A	F	N	W	S	S	N	L	M	E	-0.137812802328766	-0.418953527090804	-0.443537983556203	-0.510105329432913	-0.067850037062958	-0.453371643827431	-0.436664310362724	-0.591177343519826	-0.521853831438919	-0.353712098427786	-0.242133381009722	0.0989177216128399	0	0	0	0	0.524	0
CM000681.2_21970719-21974877(-)_1|1|1x0;9;9	G	K	G	F	S	M	F	S	I	L	T	K	-0.160299994248677	-0.477031238616842	-0.212696358157671	-0.408281461859619	-0.253602751330173	0.00503716026818267	-0.304415731065388	-0.255296578365455	-0.0976427690894725	-0.0214352947652325	-0.111538123438565	-0.0859871059045464	0	0	0	0	0.16	0
CM000681.2_21970719-21974877(-)_1|2|1x0;1;10	G	K	A	F	N	W	S	S	N	L	M	E	-0.137812802328766	-0.418953527090804	-0.443537983556203	-0.510105329432913	-0.067850037062958	-0.453371643827431	-0.436664310362724	-0.591177343519826	-0.521853831438919	-0.353712098427786	-0.242133381009722	0.0989177216128399	0	0	0	0	0.524	0
CM000681.2_21970719-21974877(-)_1|2|1x0;2;11	G	K	S	F	S	T	F	S	I	L	T	K	-0.286608840365916	-0.710955763305044	-0.177807606313595	-0.569550065247228	-0.277591064864599	-0.133049155086872	-0.467535158389555	-0.369184966661921	-0.419788391984876	-0.385932080944052	-0.369363184466441	-0.021178916155049	0	0	0	0	0.16	0
CM000681.2_21970719-21974877(-)_1|2|1x0;3;12	G	K	A	Y	K	W	S	S	T	L	S	Y	-0.413900357482997	-0.53906356811499	-0.494638339271534	-0.402330965078668	-0.635772684260208	0.0848478762909701	-0.466201363566236	-0.403013092325249	-0.532164669674423	-0.670870704239187	-0.505886312128538	0.288314988588791	0	0	0	0	0.242	0
CM000681.2_21970719-21974877(-)_1|2|1x0;4;13	G	K	A	F	N	Q	S	A	I	L	I	K	-0.114017055735622	-0.692184266280006	-0.487615220990572	-0.619432473700078	-0.501332233627996	0.138382534022235	-0.664205949324159	-0.339742741310826	0.477996426193239	-0.772829647009444	-0.788407566122695	-0.743775507631865	0	0	0	0	0.458	0
CM000681.2_21970719-21974877(-)_1|2|1x0;5;14	G	K	T	F	S	K	V	S	T	L	T	T	-0.269295224636183	-0.475877115420419	-0.212382379111087	-0.326252918709438	-0.286140010989408	-0.215832820213325	-0.189999685258358	-0.282239433396363	-0.39628216036013	-0.493496797902927	0.136976532904907	-0.300184243764526	0	0	0	0	0.284	0
CM000681.2_21970719-21974877(-)_1|2|1x0;6;15	G	K	T	F	I	K	V	S	T	L	T	T	-0.269295224636183	-0.475877115420419	-0.212382379111087	-0.326252918709438	-0.286140010989408	-0.215832820213325	-0.189999685258358	-0.282239433396363	-0.39628216036013	-0.493496797902927	0.136976532904907	-0.300184243764526	0	0	0	0	0.206	0
CM000681.2_21970719-21974877(-)_1|2|1x0;7;16	G	K	A	F	S	K	F	S	I	L	T	K	-0.532905808262213	-0.611668063853112	-0.420724222526004	-0.0980921979638051	-0.612208025342485	0.0336681987901304	-0.405818947560035	-0.37120766458774	-0.497205061235217	-0.235019317515967	-0.0397901829384955	-0.50410453224508	0	0	0	0	0.124	0
CM000681.2_21970719-21974877(-)_1|2|1x0;8;17	G	K	A	F	N	W	S	S	N	L	M	E	-0.137812802328766	-0.418953527090804	-0.443537983556203	-0.510105329432913	-0.067850037062958	-0.453371643827431	-0.436664310362724	-0.591177343519826	-0.521853831438919	-0.353712098427786	-0.242133381009722	0.0989177216128399	0	0	0	0	0.524	0
CM000681.2_21970719-21974877(-)_1|2|1x0;9;18	G	K	S	F	S	T	F	S	V	L	T	K	-0.399834199561326	-0.8143710581896	-0.123281314570496	-0.4477156674945	-0.391976286938093	-0.227271888283058	-0.682916222500098	-0.340257186367747	-0.581893954908655	-0.36465116413214	-0.557053281947171	0.106279818155285	0	0	0	0	0.188	0
CM000681.2_21970719-21974877(-)_1|2|1x0;10;19	G	K	A	Y	K	W	S	S	T	L	S	Y	-0.413900357482997	-0.53906356811499	-0.494638339271534	-0.402330965078668	-0.635772684260208	0.0848478762909701	-0.466201363566236	-0.403013092325249	-0.532164669674423	-0.670870704239187	-0.505886312128538	0.288314988588791	0	0	0	0	0.242	0
CM000681.2_21970719-21974877(-)_1|2|1x0;11;20	G	K	A	F	N	R	S	A	I	L	I	K	-0.34385088183432	-0.664196907207773	-0.355952988657903	-0.644810872129432	-0.634429007502685	-0.253230299668235	-0.547012597076839	-0.204057176516965	-0.621325713738804	-0.761192305684341	0.346192224004978	-0.725730792195794	0	0	0	0	0.45	0
CM000681.2_21970719-21974877(-)_1|2|1x0;12;21	G	K	T	F	S	K	V	S	T	L	T	T	-0.269295224636183	-0.475877115420419	-0.212382379111087	-0.326252918709438	-0.286140010989408	-0.215832820213325	-0.189999685258358	-0.282239433396363	-0.39628216036013	-0.493496797902927	0.136976532904907	-0.300184243764526	0	0	0	0	0.284	0
CM000681.2_21970719-21974877(-)_1|2|1x0;13;22	G	K	A	F	S	K	F	S	I	L	T	K	-0.532905808262213	-0.611668063853112	-0.420724222526004	-0.0980921979638051	-0.612208025342485	0.0336681987901304	-0.405818947560035	-0.37120766458774	-0.497205061235217	-0.235019317515967	-0.0397901829384955	-0.50410453224508	0	0	0	0	0.124	0
CM000681.2_21970719-21974877(-)_1|2|1x0;14;23	G	K	A	Y	K	W	P	S	T	L	S	Y	-0.413900357482997	-0.53906356811499	-0.494638339271534	-0.402330965078668	-0.635772684260208	0.0848478762909701	-0.466201363566236	-0.403013092325249	-0.532164669674423	-0.670870704239187	-0.505886312128538	0.288314988588791	0	0	0	0	0.124	0
CM000681.2_21970719-21974877(-)_1|2|1x0;15;24	G	K	G	F	S	M	F	S	I	L	T	K	-0.160299994248677	-0.477031238616842	-0.212696358157671	-0.408281461859619	-0.253602751330173	0.00503716026818267	-0.304415731065388	-0.255296578365455	-0.0976427690894725	-0.0214352947652325	-0.111538123438565	-0.0859871059045464	0	0	0	0	0.16	0
CM000681.2_21970719-21974877(-)_1|2|1x0;16;25	G	K	A	F	S	W	L	S	V	F	S	K	-0.483705833811994	-0.745719961811378	-0.199844564823839	-0.318485715488159	-0.614548391758339	-0.211044323672377	-0.690859794367463	-0.232961492147468	-0.663150461359721	-0.224682222445376	-0.625350769542531	0.273246304774524	0	0	0	0	0.192	0
CM000681.2_21970719-21974877(-)_1|2|1x0;17;26	G	K	A	Y	K	S	S	S	T	L	S	Y	-0.244931860300566	-0.434838746922116	-0.609011010632169	-0.412690860632676	-0.466248698750238	-0.216890289888957	-0.305648968580059	-0.384599406420003	-0.319913303266051	-0.646084952615908	-0.354590884815733	-0.308381310220443	0	0	0	0	0.272	0
CM000681.2_21970719-21974877(-)_1|3|1x0;1;27	G	K	A	F	N	W	S	S	N	L	M	E	-0.137812802328766	-0.418953527090804	-0.443537983556203	-0.510105329432913	-0.067850037062958	-0.453371643827431	-0.436664310362724	-0.591177343519826	-0.521853831438919	-0.353712098427786	-0.242133381009722	0.0989177216128399	0	0	0	0	0.524	0
CM000681.2_21970719-21974877(-)_1|3|1x0;2;28	D	K	A	F	S	W	P	S	S	L	T	E	-0.222623357788192	-0.422710693257582	-0.430060638174157	-0.421117258469972	-0.558076934268914	-0.308120719096971	-0.506319682322465	-0.0832965822775789	-0.364932322379497	-0.55135741790038	-0.171274174382506	0.121882697882821	0	0	0	0	0.182	0
CM000681.2_21970719-21974877(-)_1|3|1x0;3;29	G	K	A	F	S	W	P	S	R	L	T	E	-0.192837067106499	-0.536439529535771	-0.20802162255921	-0.247868406627995	-0.432365148376416	-0.263784550743946	-0.103643536256992	0.0253091519272977	-0.446005485125987	-0.285979124216684	-0.305082331693473	0.140515441966496	0	0	0	0	0.106	0
CM000681.2_21970719-21974877(-)_1|3|1x0;4;30	G	K	A	F	N	W	S	S	N	L	M	E	-0.137812802328766	-0.418953527090804	-0.443537983556203	-0.510105329432913	-0.067850037062958	-0.453371643827431	-0.436664310362724	-0.591177343519826	-0.521853831438919	-0.353712098427786	-0.242133381009722	0.0989177216128399	0	0	0	0	0.524	0
CM000681.2_21970719-21974877(-)_1|3|1x0;5;31	G	K	S	F	S	T	F	S	I	L	T	K	-0.286608840365916	-0.710955763305044	-0.177807606313595	-0.569550065247228	-0.277591064864599	-0.133049155086872	-0.467535158389555	-0.369184966661921	-0.419788391984876	-0.385932080944052	-0.369363184466441	-0.021178916155049	0	0	0	0	0.16	0
CM000681.2_21970719-21974877(-)_1|3|1x0;6;32	G	K	A	Y	K	W	S	S	T	L	S	Y	-0.413900357482997	-0.53906356811499	-0.494638339271534	-0.402330965078668	-0.635772684260208	0.0848478762909701	-0.466201363566236	-0.403013092325249	-0.532164669674423	-0.670870704239187	-0.505886312128538	0.288314988588791	0	0	0	0	0.242	0
CM000681.2_21970719-21974877(-)_1|3|1x0;7;33	G	K	G	F	V	M	F	S	I	L	A	K	-0.160299994248677	-0.477031238616842	-0.212696358157671	-0.408281461859619	-0.253602751330173	0.00503716026818267	-0.304415731065388	-0.255296578365455	-0.0976427690894725	-0.0214352947652325	-0.111538123438565	-0.0859871059045464	0	0	0	0	0.19	0
CM000681.2_21970719-21974877(-)_1|3|1x0;8;34	G	K	A	Y	K	W	P	S	T	L	R	Y	-0.413900357482997	-0.53906356811499	-0.494638339271534	-0.402330965078668	-0.635772684260208	0.0848478762909701	-0.466201363566236	-0.403013092325249	-0.532164669674423	-0.670870704239187	-0.505886312128538	0.288314988588791	0	0	0	0	0.098	0
CM000681.2_21970719-21974877(-)_1|3|1x0;9;35	G	K	A	F	S	T	F	S	I	L	T	K	-0.286608840365916	-0.710955763305044	-0.177807606313595	-0.569550065247228	-0.277591064864599	-0.133049155086872	-0.467535158389555	-0.369184966661921	-0.419788391984876	-0.385932080944052	-0.369363184466441	-0.021178916155049	0	0	0	0	0.202	0
CM000681.2_21970719-21974877(-)_1|3|1x0;10;36	G	K	A	F	S	W	L	S	V	F	S	K	-0.483705833811994	-0.745719961811378	-0.199844564823839	-0.318485715488159	-0.614548391758339	-0.211044323672377	-0.690859794367463	-0.232961492147468	-0.663150461359721	-0.224682222445376	-0.625350769542531	0.273246304774524	0	0	0	0	0.192	0
CM000681.2_21970719-21974877(-)_1|3|1x0;11;37	G	K	A	Y	K	W	P	S	T	L	S	Y	-0.413900357482997	-0.53906356811499	-0.494638339271534	-0.402330965078668	-0.635772684260208	0.0848478762909701	-0.466201363566236	-0.403013092325249	-0.532164669674423	-0.670870704239187	-0.505886312128538	0.288314988588791	0	0	0	0	0.124	0
CM000681.2_21970719-21974877(-)_1|3|1x0;12;38	G	E	A	F	N	W	S	S	N	L	M	E	-0.137812802328766	-0.418953527090804	-0.443537983556203	-0.510105329432913	-0.067850037062958	-0.453371643827431	-0.436664310362724	-0.591177343519826	-0.521853831438919	-0.353712098427786	-0.242133381009722	0.0989177216128399	0	0	0	0	0.378	0
CM000681.2_21970719-21974877(-)_1|3|1x0;13;39	G	K	G	F	S	M	F	S	I	L	T	K	-0.160299994248677	-0.477031238616842	-0.212696358157671	-0.408281461859619	-0.253602751330173	0.00503716026818267	-0.304415731065388	-0.255296578365455	-0.0976427690894725	-0.0214352947652325	-0.111538123438565	-0.0859871059045464	0	0	0	0	0.16	0
CM000681.2_22087912-22089439(+)_1|1|1x0;1;1	G	K	S	F	C	M	L	S	Q	L	T	R	-0.418864006683167	-0.561871128999745	0.0317078260300073	-0.526312018593603	-0.217745163004585	-0.508898412276861	-0.44664656916107	-0.185514280011594	-0.186007588996125	-0.280814077473721	-0.118320389642618	0.00251659755894452	0	0	0	0	0.284	0
CM000681.2_22087912-22089439(+)_1|1|1x0;2;2	G	K	A	F	N	Q	S	S	A	L	T	R	-0.611336657476984	-0.814845768360109	0.492578607815915	-0.919279507685563	-0.665937325530145	-0.682428472420565	-0.774624497804219	0.315252729278819	0.386678632577873	-0.7844779058494	-0.815945493233079	-0.655609433858792	0	0	0	0	0.95	0
CM000681.2_22087912-22089439(+)_1|1|1x0;3;3	G	K	A	F	N	R	S	S	H	L	T	Q	-0.342865643676073	-0.599029951701007	-0.785966770724735	-0.50311508610475	-0.601884612237095	-0.843943806807189	0.0529818928557006	-0.65578551119738	-0.632220409809045	-0.859629802061808	0.347501899703331	-0.837109914324638	0	0	0	0	0.834	0
CM000681.2_22087912-22089439(+)_1|1|1x0;4;4	G	K	A	F	N	R	S	S	H	I	T	Q	-0.342865643676073	-0.599029951701007	-0.785966770724735	-0.50311508610475	-0.601884612237095	-0.843943806807189	0.0529818928557006	-0.65578551119738	-0.632220409809045	-0.859629802061808	0.347501899703331	-0.837109914324638	0	0	0	0	0.488	0
CM000681.2_22087912-22089439(+)_1|2|1x0;1;5	G	K	A	F	N	Q	S	S	A	L	T	R	-0.611336657476984	-0.814845768360109	0.492578607815915	-0.919279507685563	-0.665937325530145	-0.682428472420565	-0.774624497804219	0.315252729278819	0.386678632577873	-0.7844779058494	-0.815945493233079	-0.655609433858792	0	0	0	0	0.95	0
CM000681.2_22087912-22089439(+)_1|2|1x0;2;6	G	K	A	F	N	R	S	S	H	L	T	Q	-0.342865643676073	-0.599029951701007	-0.785966770724735	-0.50311508610475	-0.601884612237095	-0.843943806807189	0.0529818928557006	-0.65578551119738	-0.632220409809045	-0.859629802061808	0.347501899703331	-0.837109914324638	0	0	0	0	0.834	0
CM000681.2_22087912-22089439(+)_1|2|1x0;3;7	G	K	A	F	N	R	S	S	H	L	T	K	-0.478460138166223	-0.646933475579041	-0.677547449273248	-0.332596608553429	-0.728390616659728	-0.73726304938171	-0.0275148567279836	-0.51077873084001	-0.602554865272941	-0.770357620398274	0.294024224761814	-0.716658739882124	0	0	0	0	0.856	0
CM000681.2_22087912-22089439(+)_1|3|1x0;1;8	G	K	A	F	N	R	S	S	Y	L	I	R	-0.574336640546223	-0.69552999337931	-0.20409148336267	-0.610803471426207	-0.457256927552189	-0.494158869569367	-0.61162638119767	-0.560415754589947	-0.669609293964543	-0.648891544614203	0.355055349023925	-0.675540595475788	0	0	0	0	0.482	0
CM000681.2_22087912-22089439(+)_1|3|1x0;2;9	G	K	A	F	N	Q	S	S	H	L	T	Q	-0.160580309301637	-0.470555718065953	-0.931939411608124	-0.801924254234975	-0.356241914913322	-0.936154566189439	0.0876389091416656	-0.897358374589419	0.49086216057999	-0.903478306874696	-0.831067629050995	-0.851377012567277	0	0	0	0	0.894	0
CM000681.2_22087912-22089439(+)_1|3|1x0;3;10	G	K	A	F	N	R	S	S	H	L	S	Q	-0.342865643676073	-0.599029951701007	-0.785966770724735	-0.50311508610475	-0.601884612237095	-0.843943806807189	0.0529818928557006	-0.65578551119738	-0.632220409809045	-0.859629802061808	0.347501899703331	-0.837109914324638	0	0	0	0	0.786	0
CM000681.2_22087912-22089439(+)_1|3|1x0;4;11	G	K	P	F	N	R	F	S	Y	L	T	V	-0.394116863757047	-0.514187623716044	-0.715381526972315	-0.399318032967286	-0.546284757716671	-0.539755548929974	-0.561300867538217	-0.412499748144596	-0.741314023917161	-0.613011695306448	0.3917645952479	-0.661638441542245	0	0	0	0	0.322	0
CM000681.2_22179609-22181656(-)_1|1|1x0;1;1	G	K	A	F	S	K	F	S	I	L	T	K	-0.532905808262213	-0.611668063853112	-0.420724222526004	-0.0980921979638051	-0.612208025342485	0.0336681987901304	-0.405818947560035	-0.37120766458774	-0.497205061235217	-0.235019317515967	-0.0397901829384955	-0.50410453224508	0	0	0	0	0.124	0
CM000681.2_22179609-22181656(-)_1|1|1x0;2;2	G	K	A	F	N	R	S	S	I	L	T	K	-0.451299725961086	-0.703152754530979	-0.327226708933584	-0.809865049620127	-0.761503171697209	-0.375871393579261	-0.651650525941623	-0.179805854372046	-0.708915164016092	-0.733592068656677	0.46116719944529	-0.706517803717267	0	0	0	0	0.652	0
CM000681.2_22179609-22181656(-)_1|1|1x0;3;3	G	K	G	F	S	S	V	S	T	L	N	T	-0.0858936380572922	-0.384535818220516	-0.455478710801617	-0.726402907055416	-0.204600135785513	-0.285859062425803	-0.233457990602419	-0.35287260744808	-0.333244517568061	-0.568485903164126	-0.126305053738342	-0.483355703724382	0	0	0	0	0.37	0
CM000681.2_22179609-22181656(-)_1|1|1x0;4;4	G	K	A	S	N	S	S	S	K	L	M	E	-0.339508005190368	-0.130268558575022	-0.634630177395698	-0.565192827472565	-0.290050831478563	-0.326161505260242	0.0772787463865654	-0.682945179050751	-0.197178370102641	-0.330631068985197	-0.102222770003314	-0.390548311520662	0	0	0	0	0.24	0
CM000681.2_22179609-22181656(-)_1|1|1x0;5;5	G	K	A	F	S	W	S	S	S	L	T	E	-0.222623357788192	-0.422710693257582	-0.430060638174157	-0.421117258469972	-0.558076934268914	-0.308120719096971	-0.506319682322465	-0.0832965822775789	-0.364932322379497	-0.55135741790038	-0.171274174382506	0.121882697882821	0	0	0	0	0.274	0
CM000681.2_22179609-22181656(-)_1|1|1x0;6;6	G	K	A	F	N	R	S	S	I	L	T	K	-0.451299725961086	-0.703152754530979	-0.327226708933584	-0.809865049620127	-0.761503171697209	-0.375871393579261	-0.651650525941623	-0.179805854372046	-0.708915164016092	-0.733592068656677	0.46116719944529	-0.706517803717267	0	0	0	0	0.652	0
CM000681.2_22179609-22181656(-)_1|1|1x0;7;7	G	K	A	F	S	K	V	S	T	L	N	T	-0.269295224636183	-0.475877115420419	-0.212382379111087	-0.326252918709438	-0.286140010989408	-0.215832820213325	-0.189999685258358	-0.282239433396363	-0.39628216036013	-0.493496797902927	0.136976532904907	-0.300184243764526	0	0	0	0	0.418	0
CM000681.2_22179609-22181656(-)_1|1|1x0;8;8	G	K	A	S	N	S	S	S	K	L	M	E	-0.339508005190368	-0.130268558575022	-0.634630177395698	-0.565192827472565	-0.290050831478563	-0.326161505260242	0.0772787463865654	-0.682945179050751	-0.197178370102641	-0.330631068985197	-0.102222770003314	-0.390548311520662	0	0	0	0	0.24	0
CM000681.2_22179609-22181656(-)_1|1|1x0;9;9	G	K	A	F	S	W	S	S	S	L	T	E	-0.222623357788192	-0.422710693257582	-0.430060638174157	-0.421117258469972	-0.558076934268914	-0.308120719096971	-0.506319682322465	-0.0832965822775789	-0.364932322379497	-0.55135741790038	-0.171274174382506	0.121882697882821	0	0	0	0	0.274	0
CM000681.2_22179609-22181656(-)_1|1|1x0;10;10	G	K	A	F	T	W	S	S	S	F	T	K	-0.343487870687477	-0.756956108394614	-0.349140468164411	-0.378449458730541	-0.638532774272343	-0.191816297343909	-0.547184477169694	-0.273658701764222	-0.501099646552106	-0.361570225310729	-0.678781306743802	0.349688557620668	0	0	0	0	0.256	0
CM000681.2_22179609-22181656(-)_1|1|1x0;11;11	G	K	G	F	S	T	F	S	I	L	T	K	-0.286608840365916	-0.710955763305044	-0.177807606313595	-0.569550065247228	-0.277591064864599	-0.133049155086872	-0.467535158389555	-0.369184966661921	-0.419788391984876	-0.385932080944052	-0.369363184466441	-0.021178916155049	0	0	0	0	0.102	0
CM000681.2_22179609-22181656(-)_1|1|1x0;12;12	G	K	A	F	S	W	S	S	I	L	T	E	-0.113965170578152	-0.449989503775506	-0.269167159159937	-0.443230874211017	-0.432827621365109	-0.177121775906225	-0.367977677094678	-0.0446301099073594	-0.478908564981245	-0.528382498040035	-0.0704795384651282	0.0452467064887403	0	0	0	0	0.24	0
CM000681.2_22179609-22181656(-)_1|1|1x0;13;13	G	K	A	F	S	R	S	S	S	L	T	R	-0.696485127749992	-0.784661855212537	0.355293865724709	-0.808944274922236	-0.812809750820448	-0.508851108373497	-0.782307738300145	0.0817202159654705	-0.68398751803095	-0.882235275941642	0.428735529238107	-0.643031544438418	0	0	0	0	0.944	0
CM000681.2_22179609-22181656(-)_1|1|1x0;14;14	G	K	A	F	K	S	S	S	T	V	S	Y	-0.244931860300566	-0.434838746922116	-0.609011010632169	-0.412690860632676	-0.466248698750238	-0.216890289888957	-0.305648968580059	-0.384599406420003	-0.319913303266051	-0.646084952615908	-0.354590884815733	-0.308381310220443	0	0	0	0	0.37	0
CM000681.2_22313606-22317173(+)_1|1|1x0;1;1	S	K	S	F	F	M	L	S	C	L	I	R	-0.466202274523601	-0.515461562049618	0.0185328888203463	-0.4880261163617	-0.433598899161002	0.044918187658621	-0.518887686620516	-0.171803340844582	-0.166881955498531	-0.27393381030188	-0.194976809951894	0.00464415197630669	0	0	0	0	0.304	0
CM000681.2_22313606-22317173(+)_1|2|1x0;1;2	G	K	A	F	N	Q	S	S	N	L	T	D	-0.293727566406232	-0.220524900201078	-0.670517573370096	-0.570806159987239	0.0640004448784291	-0.724253760159995	-0.490639207021827	-0.67501406806644	-0.0301778295673215	-0.665794356519413	-0.545992097155363	-0.614833122632444	0	0	0	0	0.732	0
CM000681.2_22313606-22317173(+)_1|2|1x0;2;3	G	K	A	F	K	G	S	S	N	F	N	A	-0.12413110179634	-0.308649932932095	-0.300141151037991	-0.468713706542767	0.297291775178589	-0.750206807926508	-0.639712063765537	-0.74420119093842	-0.425812920122201	-0.00761899125013737	-0.614229862145421	-0.116134525122238	0	0	0	0	0.314	0
CM000681.2_22313606-22317173(+)_1|2|1x0;3;4	G	K	T	F	N	H	F	S	A	L	R	K	-0.348774585673748	-0.740306464415134	-0.161973000046562	-0.740098347681131	-0.666279254764374	-0.489185460269036	-0.69367024679448	-0.0130120749799123	-0.562824363218868	-0.510356877272565	-0.651796308169003	0.138287982670998	0	0	0	0	0.226	0
CM000681.2_22313606-22317173(+)_1|3|1x0;1;5	G	K	A	F	K	W	S	S	K	L	T	V	-0.265449814633801	-0.458209330687611	-0.351103217099886	-0.406419167160049	-0.570619502337372	-0.578513685634342	-0.0204261454203298	-0.452065838818173	-0.440837849211629	-0.430582086305147	-0.342034493272361	-0.00576486634553033	0	0	0	0	0.172	0
CM000681.2_22313606-22317173(+)_1|3|1x0;2;6	G	K	A	F	S	Q	F	S	T	L	K	K	-0.331538120519981	-0.762996101164374	-0.351860651892375	-0.8555513237438	-0.836932832424458	0.327227970651715	-0.906244124205463	-0.464638524568205	0.489611478819653	-0.67316397763955	-0.743596128335577	-0.722789060843691	0	0	0	0	0.792	0
CM000681.2_22313606-22317173(+)_1|3|1x0;3;7	G	K	A	F	N	S	S	S	T	L	M	K	-0.397836828945752	-0.697696520756133	-0.283427100151313	-0.662163123508982	-0.67040878082175	-0.48452935621477	0.146464315864756	-0.575133524428305	-0.128835368399904	-0.516582314724977	-0.702139725960864	-0.663009605560066	0	0	0	0	0.65	0
CM000681.2_22313606-22317173(+)_1|3|1x0;4;8	G	K	A	F	R	Q	S	S	H	L	T	R	-0.614513520239787	-0.763366620085936	0.261038054886551	-0.797634553129483	-0.547548110454862	-0.874288177282478	0.178536172460958	-0.753649957955622	0.4175747181828	-0.813433934340985	-0.768499687543682	-0.627857820991403	0	0	0	0	0.982	0
CM000681.2_22313606-22317173(+)_1|3|1x0;5;9	G	K	A	F	N	H	F	S	D	L	R	R	-0.655838985093116	-0.764161833981788	0.14921048982256	-0.624915335078119	-0.7502203872708	0.506413756086022	-0.733859179442957	-0.703266513032891	-0.676672263498532	-0.366881887628595	-0.670236329058275	-0.156495598023854	0	0	0	0	0.526	0
CM000681.2_22313606-22317173(+)_1|3|1x0;6;10	G	K	A	F	S	Q	S	S	T	L	R	N	0.305876843175277	-0.462347988121584	-0.723033920065671	-1.13963937479085	-0.776814713883751	0.425184565428215	-1.07032184775406	-0.744521495787741	0.422185645228877	-0.772821358419183	-0.908106787615591	-0.750706362918111	0	0	0	0	0.918	0
CM000681.2_22313606-22317173(+)_1|3|1x0;7;11	G	K	A	F	K	W	S	S	K	L	T	V	-0.265449814633801	-0.458209330687611	-0.351103217099886	-0.406419167160049	-0.570619502337372	-0.578513685634342	-0.0204261454203298	-0.452065838818173	-0.440837849211629	-0.430582086305147	-0.342034493272361	-0.00576486634553033	0	0	0	0	0.172	0
CM000681.2_22313606-22317173(+)_1|4|1x0;1;12	G	K	A	F	K	H	F	S	A	L	R	K	-0.348774585673748	-0.740306464415134	-0.161973000046562	-0.740098347681131	-0.666279254764374	-0.489185460269036	-0.69367024679448	-0.0130120749799123	-0.562824363218868	-0.510356877272565	-0.651796308169003	0.138287982670998	0	0	0	0	0.188	0
CM000681.2_22313606-22317173(+)_1|4|1x0;2;13	G	K	A	F	N	N	S	S	I	L	A	K	-0.28049839802263	-0.634462532279942	-0.246660694785937	-0.475805919580704	-0.279316363092681	0.0455078134562329	-0.346680439540545	-0.36763132335422	-0.361508505358434	-0.0502823826256931	-0.506448470800737	-0.371508698956538	0	0	0	0	0.344	0
CM000681.2_22313606-22317173(+)_1|4|1x0;3;14	G	K	A	F	R	Q	S	S	H	L	T	R	-0.614513520239787	-0.763366620085936	0.261038054886551	-0.797634553129483	-0.547548110454862	-0.874288177282478	0.178536172460958	-0.753649957955622	0.4175747181828	-0.813433934340985	-0.768499687543682	-0.627857820991403	0	0	0	0	0.982	0
CM000681.2_22313606-22317173(+)_1|4|1x0;4;15	G	K	A	F	S	H	F	S	A	L	R	R	-0.611253812912403	-0.841916358756421	0.53541921464691	-0.949062319704887	-0.695324564906264	-0.658139787662581	-0.775512822477261	0.346989504996464	-0.594920567696892	-0.742485335890569	-0.762904749402325	0.294556782572622	0	0	0	0	0.63	0
CM000681.2_22313606-22317173(+)_1|4|1x0;5;16	G	K	A	F	S	H	F	S	A	L	R	R	-0.611253812912403	-0.841916358756421	0.53541921464691	-0.949062319704887	-0.695324564906264	-0.658139787662581	-0.775512822477261	0.346989504996464	-0.594920567696892	-0.742485335890569	-0.762904749402325	0.294556782572622	0	0	0	0	0.63	0
CM000681.2_22313606-22317173(+)_1|4|1x0;6;17	G	K	A	F	K	W	S	S	K	L	T	V	-0.265449814633801	-0.458209330687611	-0.351103217099886	-0.406419167160049	-0.570619502337372	-0.578513685634342	-0.0204261454203298	-0.452065838818173	-0.440837849211629	-0.430582086305147	-0.342034493272361	-0.00576486634553033	0	0	0	0	0.172	0
CM000681.2_22313606-22317173(+)_1|5|1x0;1;18	G	K	S	F	K	H	F	S	A	L	R	K	-0.348774585673748	-0.740306464415134	-0.161973000046562	-0.740098347681131	-0.666279254764374	-0.489185460269036	-0.69367024679448	-0.0130120749799123	-0.562824363218868	-0.510356877272565	-0.651796308169003	0.138287982670998	0	0	0	0	0.16	0
CM000681.2_22313606-22317173(+)_1|5|1x0;2;19	V	K	A	F	N	S	F	S	A	L	M	K	-0.472388532379096	-0.680638150592341	-0.237066456469793	-0.490040473877312	-0.534642692819241	-0.477224408873879	-0.146108518327712	-0.0336714715093551	-0.117120141851273	-0.436460607210395	-0.615616670026207	-0.501379008454964	0	0	0	0	0.252	0
CM000681.2_22313606-22317173(+)_1|5|1x0;3;20	G	K	A	F	K	W	S	S	K	L	T	V	-0.265449814633801	-0.458209330687611	-0.351103217099886	-0.406419167160049	-0.570619502337372	-0.578513685634342	-0.0204261454203298	-0.452065838818173	-0.440837849211629	-0.430582086305147	-0.342034493272361	-0.00576486634553033	0	0	0	0	0.172	0
CM000681.2_22313606-22317173(+)_1|6|1x0;1;21	G	K	A	F	K	H	F	S	A	L	R	K	-0.348774585673748	-0.740306464415134	-0.161973000046562	-0.740098347681131	-0.666279254764374	-0.489185460269036	-0.69367024679448	-0.0130120749799123	-0.562824363218868	-0.510356877272565	-0.651796308169003	0.138287982670998	0	0	0	0	0.188	0
CM000681.2_22313606-22317173(+)_1|6|1x0;2;22	G	K	A	F	S	Q	S	S	S	L	R	K	-0.330679327429942	-0.770103378725706	-0.294222556840369	-0.827669452865243	-0.843168115967212	-0.197977637006638	-0.904579355017353	-0.140627496199604	0.524120791824378	-0.698514418131938	-0.74483282652113	-0.682659966822233	0	0	0	0	0.966	0
CM000681.2_22313606-22317173(+)_1|6|1x0;3;23	G	K	A	F	K	W	L	S	K	L	T	V	-0.265449814633801	-0.458209330687611	-0.351103217099886	-0.406419167160049	-0.570619502337372	-0.578513685634342	-0.0204261454203298	-0.452065838818173	-0.440837849211629	-0.430582086305147	-0.342034493272361	-0.00576486634553033	0	0	0	0	0.108	0
CM000681.2_22313606-22317173(+)_1|7|1x0;1;24	G	K	A	F	K	H	F	S	A	L	R	K	-0.348774585673748	-0.740306464415134	-0.161973000046562	-0.740098347681131	-0.666279254764374	-0.489185460269036	-0.69367024679448	-0.0130120749799123	-0.562824363218868	-0.510356877272565	-0.651796308169003	0.138287982670998	0	0	0	0	0.188	0
CM000681.2_22313606-22317173(+)_1|7|1x0;2;25	G	K	A	F	N	D	S	S	T	L	M	K	-0.361855401696219	-0.780051302586444	-0.274150250837888	-0.594684830945385	-0.765826304295038	0.4307422507328	-0.811074473693099	-0.711359697465046	-0.766922325776355	0.507671059385013	-0.810403180066943	-0.723396373317839	0	0	0	0	0.81	0
CM000681.2_22313606-22317173(+)_1|7|1x0;3;26	G	K	A	F	K	Q	S	S	H	L	T	R	-0.614513520239787	-0.763366620085936	0.261038054886551	-0.797634553129483	-0.547548110454862	-0.874288177282478	0.178536172460958	-0.753649957955622	0.4175747181828	-0.813433934340985	-0.768499687543682	-0.627857820991403	0	0	0	0	0.8	0
CM000681.2_22313606-22317173(+)_1|7|1x0;4;27	G	K	D	F	N	N	S	S	T	L	K	K	-0.202527651505206	-0.684290951741351	-0.283563674691341	-0.550953519920623	-0.62276135376702	0.220397493653167	-0.426459338681796	-0.460695898121354	-0.486963198039271	-0.0459188968045851	-0.683931568821649	-0.340469888656163	0	0	0	0	0.512	0
CM000681.2_22313606-22317173(+)_1|7|1x0;5;28	V	K	A	F	N	N	F	S	A	L	M	K	-0.508060795818583	-0.605815330317172	-0.0157954520555331	-0.548576170853184	-0.276004752109546	-0.27800821341476	-0.281810686228063	-0.107311862689272	-0.154142387316427	0.137613791041902	-0.654651645800819	-0.394467555446809	0	0	0	0	0.228	0
CM000681.2_22313606-22317173(+)_1|7|1x0;6;29	G	K	A	F	K	W	S	S	K	L	T	E	-0.243229165536712	-0.391374669874524	-0.370403959396926	-0.331913165701642	-0.441634401067681	-0.302084602612993	-0.00584902683397098	-0.443144068534688	-0.316473931894556	-0.276438313331933	-0.151641193811677	0.00854646011561106	0	0	0	0	0.104	0
CM000681.2_22313606-22317173(+)_1|8|1x0;1;30	D	K	A	F	K	H	F	S	A	L	R	K	-0.348774585673748	-0.740306464415134	-0.161973000046562	-0.740098347681131	-0.666279254764374	-0.489185460269036	-0.69367024679448	-0.0130120749799123	-0.562824363218868	-0.510356877272565	-0.651796308169003	0.138287982670998	0	0	0	0	0.164	0
CM000681.2_22313606-22317173(+)_1|8|1x0;2;31	G	K	A	F	N	N	S	S	T	L	T	K	-0.202527651505206	-0.684290951741351	-0.283563674691341	-0.550953519920623	-0.62276135376702	0.220397493653167	-0.426459338681796	-0.460695898121354	-0.486963198039271	-0.0459188968045851	-0.683931568821649	-0.340469888656163	0	0	0	0	0.52	0
CM000681.2_22313606-22317173(+)_1|8|1x0;3;32	G	K	A	F	S	Q	S	S	I	L	T	K	-0.294935953964991	-0.792038696627192	-0.342484359219549	-0.722418830812108	-0.656062282213112	0.0779139388321737	-0.753349358230661	-0.334814267428636	0.387803456179801	-0.672540256896293	-0.687096481035743	-0.687204178602557	0	0	0	0	0.63	0
CM000681.2_22313606-22317173(+)_1|8|1x0;4;33	G	K	A	F	N	Q	S	S	H	L	T	R	-0.614513520239787	-0.763366620085936	0.261038054886551	-0.797634553129483	-0.547548110454862	-0.874288177282478	0.178536172460958	-0.753649957955622	0.4175747181828	-0.813433934340985	-0.768499687543682	-0.627857820991403	0	0	0	0	0.99	0
CM000681.2_22313606-22317173(+)_1|8|1x0;5;34	G	K	A	F	I	Q	C	S	Y	L	I	R	-0.487730460831904	-0.728437629929409	0.0986699601348418	-0.685468255259937	-0.380968667210596	-0.38951720972245	-0.53313146108465	-0.514261340595033	0.0767290210827525	-0.319031600550129	-0.653868039246036	-0.578436597880417	0	0	0	0	0.39	0
CM000681.2_22391518-22393009(-)_1|1|1x0;1;1	E	K	S	F	C	M	L	S	H	L	A	Q	-0.0550125342472691	-0.531047461278582	-0.56246659281231	-0.440644252597051	-0.26127227735445	-0.727679958622176	0.0791536490470172	-0.611491908529221	-0.0836743558077258	-0.423444976212938	-0.242612970386681	0.165490411502488	0	0	0	0	0.324	0
CM000681.2_22391518-22393009(-)_1|1|1x0;2;2	G	K	A	Y	N	E	A	S	N	L	S	T	-0.165011633227222	-0.474694076600742	-0.472754701867308	-0.56413796474983	0.249094143749005	-0.719453990769642	-0.485132966239693	-0.743992054956371	-0.542191856337094	0.223152265190274	-0.534664526838191	-0.42448873727776	0	0	0	0	0.278	0
CM000681.2_22391518-22393009(-)_1|1|1x0;3;3	G	K	A	F	N	R	L	S	H	L	T	T	-0.429450646279892	-0.528944607612366	-0.680407271036911	-0.392003874760737	-0.645709441890851	-0.773012544827102	0.16102738568654	-0.629721196473251	-0.600579972109996	-0.805818914710301	0.394232626325616	-0.755801064243407	0	0	0	0	0.554	0
CM000681.2_22391518-22393009(-)_1|1|1x0;4;4	G	K	A	F	N	Q	S	A	N	L	T	T	-0.10938816263291	-0.43712835192647	-0.770188558819062	-0.771167378804335	-0.0825785639390706	-0.680052926258609	-0.529999748589138	-0.70871111866255	0.0359405850417276	-0.642806870112901	-0.697205703241846	-0.661179052820946	0	0	0	0	0.804	0
CM000681.2_22391518-22393009(-)_1|1|1x0;5;5	G	R	A	F	S	Q	S	S	T	L	T	A	-0.207882306253356	-0.318261575435502	-0.714675684167699	-0.9337640948238	-0.713691596425243	-0.103862038780173	-0.819444185323082	-0.309255093660058	0.418111138866574	-0.723095655562345	-0.683355464724604	-0.719989957834989	0	0	0	0	0.936	0
CM000681.2_22391518-22393009(-)_1|1|1x0;6;6	G	K	A	F	S	Q	S	S	T	L	T	T	-0.144249916897417	-0.352465920211947	-0.705864277064915	-0.91193414732491	-0.716143395867057	-0.0824200083299544	-0.844672185085619	-0.289845301769038	0.504451062407004	-0.726802704152624	-0.706704211969126	-0.736582492713205	0	0	0	0	0.912	0
CM000681.2_22391518-22393009(-)_1|1|1x0;7;7	G	K	A	F	S	R	L	S	H	L	T	T	-0.429450646279892	-0.528944607612366	-0.680407271036911	-0.392003874760737	-0.645709441890851	-0.773012544827102	0.16102738568654	-0.629721196473251	-0.600579972109996	-0.805818914710301	0.394232626325616	-0.755801064243407	0	0	0	0	0.558	0
CM000681.2_22391518-22393009(-)_1|1|1x0;8;8	G	K	A	F	K	Q	S	S	T	L	T	T	-0.144249916897417	-0.352465920211947	-0.705864277064915	-0.91193414732491	-0.716143395867057	-0.0824200083299544	-0.844672185085619	-0.289845301769038	0.504451062407004	-0.726802704152624	-0.706704211969126	-0.736582492713205	0	0	0	0	0.59	0
CM000681.2_22391518-22393009(-)_1|1|1x0;9;9	S	K	A	F	S	R	F	S	H	L	T	T	-0.429450646279892	-0.528944607612366	-0.680407271036911	-0.392003874760737	-0.645709441890851	-0.773012544827102	0.16102738568654	-0.629721196473251	-0.600579972109996	-0.805818914710301	0.394232626325616	-0.755801064243407	0	0	0	0	0.624	0
CM000681.2_22391518-22393009(-)_1|1|1x0;10;10	G	K	A	F	N	L	S	S	Q	L	T	T	-0.0647758786534579	-0.443679949799224	-0.195774315246524	-0.282267950984445	-0.182641576527495	-0.531617773354105	-0.450355364130921	-0.282284301564305	-0.372392006748587	-0.400873887220413	-0.4041773209729	0.105494445553132	0	0	0	0	0.22	0
CM000681.2_22391518-22393009(-)_1|1|1x0;11;11	G	K	A	F	N	Q	S	S	T	L	S	K	-0.331538120519981	-0.762996101164374	-0.351860651892375	-0.8555513237438	-0.836932832424458	0.327227970651715	-0.906244124205463	-0.464638524568205	0.489611478819653	-0.67316397763955	-0.743596128335577	-0.722789060843691	0	0	0	0	0.878	0
CM000681.2_22391518-22393009(-)_1|1|1x0;12;12	G	K	A	F	N	Q	S	S	H	L	T	T	-0.296327713293293	-0.43920403348896	-0.808360518889094	-0.586540070526836	-0.623868901566523	-0.793609163640791	0.447018550633097	-0.737871026111631	0.457453158099165	-0.734934152796043	-0.693307681522069	-0.754438580802675	0	0	0	0	0.928	0
CM000681.2_22391518-22393009(-)_1|1|1x0;13;13	G	K	A	F	N	N	S	S	I	L	N	R	-0.382883337162985	-0.763197646567959	0.0932022443873704	-0.700052944932649	-0.382740353846883	0.0382241715858151	-0.502344548776281	-0.316457222069503	-0.337205012210354	-0.364869526656349	-0.505302737259134	-0.322116901699663	0	0	0	0	0.584	0
CM000681.2_22471031-22472692(+)_1|1|1x0;1;1	G	K	S	F	C	M	L	L	H	L	I	Q	-0.0207530050851955	-0.227707601949474	-0.376540729831871	-0.18980851223165	-0.143499859883929	-0.488047594480558	0.167196505484481	-0.330078137864149	-0.191423744557584	-0.233718136960687	0.024368179449637	0.125800155350445	0	0	0	0	0.108	0
CM000681.2_22471031-22472692(+)_1|1|1x0;2;2	G	K	V	Y	N	R	S	S	T	F	T	T	-0.303138235383159	-0.236441269933053	-0.423343028088372	-0.90100558129828	-0.275369298703294	-0.750642168099329	-0.438049529003519	-0.121568003487999	-0.537405440292602	-0.805278819695663	0.497135359920885	-0.743816654711335	0	0	0	0	0.278	0
CM000681.2_22471031-22472692(+)_1|1|1x0;3;3	G	K	A	F	N	Q	S	T	N	L	T	R	-0.64544997377838	-0.775035598641094	0.452730267686736	-0.904548404362624	0.398164275879893	-0.766836148304706	-0.778127001245166	-0.770130506652533	0.315644869198095	-0.780508988104113	-0.774104588979651	-0.459182771248051	0	0	0	0	0.87	0
CM000681.2_22471031-22472692(+)_1|1|1x0;4;4	G	K	A	F	N	H	P	-	N	L	T	E	-0.0527414341998124	-0.0971143641922718	-0.320652105216156	-0.208665265308459	0.149790602730307	-0.229716577748875	-0.270096179885942	-0.360333751537267	-0.337976009499468	-0.206970083092413	-0.00656890731768121	0.105001625673585	0	0	0	0	0.342	0
CM000681.2_22471031-22472692(+)_1|1|1x0;5;5	G	K	A	F	N	Q	S	S	I	L	S	K	-0.294935953964991	-0.792038696627192	-0.342484359219549	-0.722418830812108	-0.656062282213112	0.0779139388321737	-0.753349358230661	-0.334814267428636	0.387803456179801	-0.672540256896293	-0.687096481035743	-0.687204178602557	0	0	0	0	0.638	0
CM000681.2_22471031-22472692(+)_1|2|1x0;1;6	G	K	A	F	H	Q	S	S	K	L	A	K	-0.449065778245818	-0.624433700642478	-0.216157291915513	-0.475409193352548	-0.612551553987427	-0.410585933349723	-0.0645091204044269	-0.40500221595065	0.0128830404539327	-0.305793395349668	-0.774253405649407	-0.503966506212185	0	0	0	0	0.362	0
CM000681.2_22471031-22472692(+)_1|2|1x0;2;7	C	R	A	F	T	D	S	A	T	L	T	R	-0.337336366674453	-0.789526001707101	0.0817050391331507	-0.838970488267094	-0.616198386622077	0.151807562253081	-0.888279266017833	-0.332241073250812	-0.648306767546492	0.364728886755381	-0.733848238140977	-0.656989878392993	0	0	0	0	0.81	0
CM000681.2_22471031-22472692(+)_1|3|1x0;1;8	G	K	A	F	T	D	S	A	T	L	P	K	-0.239082746800799	-0.768544635984206	-0.259687486821293	-0.495286875448967	-0.601517792743211	0.258575991618455	-0.800941365986345	-0.52491489333447	-0.606923220279412	0.330304456972647	-0.769656836388287	-0.684222830116813	0	0	0	0	0.702	0
CM000681.2_22663771-22665262(+)_1|1|1x0;1;1	E	K	S	F	C	M	L	S	H	L	A	Q	-0.0550125342472691	-0.531047461278582	-0.56246659281231	-0.440644252597051	-0.26127227735445	-0.727679958622176	0.0791536490470172	-0.611491908529221	-0.0836743558077258	-0.423444976212938	-0.242612970386681	0.165490411502488	0	0	0	0	0.324	0
CM000681.2_22663771-22665262(+)_1|1|1x0;2;2	G	K	A	Y	N	E	T	S	N	L	S	T	-0.165011633227222	-0.474694076600742	-0.472754701867308	-0.56413796474983	0.249094143749005	-0.719453990769642	-0.485132966239693	-0.743992054956371	-0.542191856337094	0.223152265190274	-0.534664526838191	-0.42448873727776	0	0	0	0	0.35	0
CM000681.2_22663771-22665262(+)_1|1|1x0;3;3	G	K	A	F	N	R	L	S	H	L	T	T	-0.429450646279892	-0.528944607612366	-0.680407271036911	-0.392003874760737	-0.645709441890851	-0.773012544827102	0.16102738568654	-0.629721196473251	-0.600579972109996	-0.805818914710301	0.394232626325616	-0.755801064243407	0	0	0	0	0.554	0
CM000681.2_22663771-22665262(+)_1|1|1x0;4;4	G	K	A	F	N	Q	S	A	N	L	T	T	-0.10938816263291	-0.43712835192647	-0.770188558819062	-0.771167378804335	-0.0825785639390706	-0.680052926258609	-0.529999748589138	-0.70871111866255	0.0359405850417276	-0.642806870112901	-0.697205703241846	-0.661179052820946	0	0	0	0	0.804	0
CM000681.2_22663771-22665262(+)_1|1|1x0;5;5	G	R	A	F	S	Q	S	S	T	L	T	A	-0.207882306253356	-0.318261575435502	-0.714675684167699	-0.9337640948238	-0.713691596425243	-0.103862038780173	-0.819444185323082	-0.309255093660058	0.418111138866574	-0.723095655562345	-0.683355464724604	-0.719989957834989	0	0	0	0	0.936	0
CM000681.2_22663771-22665262(+)_1|1|1x0;6;6	G	K	A	F	S	Q	S	S	T	L	T	T	-0.144249916897417	-0.352465920211947	-0.705864277064915	-0.91193414732491	-0.716143395867057	-0.0824200083299544	-0.844672185085619	-0.289845301769038	0.504451062407004	-0.726802704152624	-0.706704211969126	-0.736582492713205	0	0	0	0	0.912	0
CM000681.2_22663771-22665262(+)_1|1|1x0;7;7	G	K	A	F	S	Q	L	S	H	L	T	T	-0.296327713293293	-0.43920403348896	-0.808360518889094	-0.586540070526836	-0.623868901566523	-0.793609163640791	0.447018550633097	-0.737871026111631	0.457453158099165	-0.734934152796043	-0.693307681522069	-0.754438580802675	0	0	0	0	0.686	0
CM000681.2_22663771-22665262(+)_1|1|1x0;8;8	G	K	A	F	K	Q	S	S	T	L	T	T	-0.144249916897417	-0.352465920211947	-0.705864277064915	-0.91193414732491	-0.716143395867057	-0.0824200083299544	-0.844672185085619	-0.289845301769038	0.504451062407004	-0.726802704152624	-0.706704211969126	-0.736582492713205	0	0	0	0	0.59	0
CM000681.2_22663771-22665262(+)_1|1|1x0;9;9	S	K	A	F	S	R	F	S	H	L	T	T	-0.429450646279892	-0.528944607612366	-0.680407271036911	-0.392003874760737	-0.645709441890851	-0.773012544827102	0.16102738568654	-0.629721196473251	-0.600579972109996	-0.805818914710301	0.394232626325616	-0.755801064243407	0	0	0	0	0.624	0
CM000681.2_22663771-22665262(+)_1|1|1x0;10;10	G	K	A	F	N	L	S	S	Q	L	T	T	-0.0647758786534579	-0.443679949799224	-0.195774315246524	-0.282267950984445	-0.182641576527495	-0.531617773354105	-0.450355364130921	-0.282284301564305	-0.372392006748587	-0.400873887220413	-0.4041773209729	0.105494445553132	0	0	0	0	0.22	0
CM000681.2_22663771-22665262(+)_1|1|1x0;11;11	G	K	A	F	N	Q	S	S	T	L	S	K	-0.331538120519981	-0.762996101164374	-0.351860651892375	-0.8555513237438	-0.836932832424458	0.327227970651715	-0.906244124205463	-0.464638524568205	0.489611478819653	-0.67316397763955	-0.743596128335577	-0.722789060843691	0	0	0	0	0.878	0
CM000681.2_22663771-22665262(+)_1|2|1x0;1;12	G	K	A	F	N	N	S	S	I	L	N	R	-0.382883337162985	-0.763197646567959	0.0932022443873704	-0.700052944932649	-0.382740353846883	0.0382241715858151	-0.502344548776281	-0.316457222069503	-0.337205012210354	-0.364869526656349	-0.505302737259134	-0.322116901699663	0	0	0	0	0.584	0
CM000681.2_22685166-22686735(+)_1|1|1x0;1;1	E	K	S	F	C	M	L	S	H	L	A	Q	-0.0550125342472691	-0.531047461278582	-0.56246659281231	-0.440644252597051	-0.26127227735445	-0.727679958622176	0.0791536490470172	-0.611491908529221	-0.0836743558077258	-0.423444976212938	-0.242612970386681	0.165490411502488	0	0	0	0	0.324	0
CM000681.2_22685166-22686735(+)_1|1|1x0;2;2	G	K	A	Y	N	E	A	S	N	L	S	T	-0.165011633227222	-0.474694076600742	-0.472754701867308	-0.56413796474983	0.249094143749005	-0.719453990769642	-0.485132966239693	-0.743992054956371	-0.542191856337094	0.223152265190274	-0.534664526838191	-0.42448873727776	0	0	0	0	0.278	0
CM000681.2_22685166-22686735(+)_1|1|1x0;3;3	G	K	A	F	N	R	L	S	H	L	T	T	-0.429450646279892	-0.528944607612366	-0.680407271036911	-0.392003874760737	-0.645709441890851	-0.773012544827102	0.16102738568654	-0.629721196473251	-0.600579972109996	-0.805818914710301	0.394232626325616	-0.755801064243407	0	0	0	0	0.554	0
CM000681.2_22685166-22686735(+)_1|1|1x0;4;4	G	K	A	F	N	Q	S	A	N	L	T	T	-0.10938816263291	-0.43712835192647	-0.770188558819062	-0.771167378804335	-0.0825785639390706	-0.680052926258609	-0.529999748589138	-0.70871111866255	0.0359405850417276	-0.642806870112901	-0.697205703241846	-0.661179052820946	0	0	0	0	0.804	0
CM000681.2_22685166-22686735(+)_1|2|1x0;1;5	G	K	A	F	K	Q	S	S	T	L	T	T	-0.144249916897417	-0.352465920211947	-0.705864277064915	-0.91193414732491	-0.716143395867057	-0.0824200083299544	-0.844672185085619	-0.289845301769038	0.504451062407004	-0.726802704152624	-0.706704211969126	-0.736582492713205	0	0	0	0	0.59	0
CM000681.2_22685166-22686735(+)_1|2|1x0;2;6	S	K	A	F	S	R	F	S	H	L	T	T	-0.429450646279892	-0.528944607612366	-0.680407271036911	-0.392003874760737	-0.645709441890851	-0.773012544827102	0.16102738568654	-0.629721196473251	-0.600579972109996	-0.805818914710301	0.394232626325616	-0.755801064243407	0	0	0	0	0.624	0
CM000681.2_22685166-22686735(+)_1|2|1x0;3;7	G	K	A	F	N	L	S	S	H	L	T	T	-0.185737886394025	-0.486732136396437	-0.168723745139854	-0.187401702621496	-0.224717153757819	-0.838604251443061	0.187087925312006	-0.688055987508814	-0.197228739839425	-0.472643855559332	-0.492551616615644	0.208823110935229	0	0	0	0	0.44	0
CM000681.2_22685166-22686735(+)_1|2|1x0;4;8	G	K	A	F	N	L	S	S	H	L	T	T	-0.185737886394025	-0.486732136396437	-0.168723745139854	-0.187401702621496	-0.224717153757819	-0.838604251443061	0.187087925312006	-0.688055987508814	-0.197228739839425	-0.472643855559332	-0.492551616615644	0.208823110935229	0	0	0	0	0.44	0
CM000681.2_22685166-22686735(+)_1|2|1x0;5;9	G	K	A	F	N	Q	S	S	T	L	S	K	-0.331538120519981	-0.762996101164374	-0.351860651892375	-0.8555513237438	-0.836932832424458	0.327227970651715	-0.906244124205463	-0.464638524568205	0.489611478819653	-0.67316397763955	-0.743596128335577	-0.722789060843691	0	0	0	0	0.878	0
CM000681.2_22685166-22686735(+)_1|2|1x0;6;10	G	K	A	F	N	Q	S	S	H	L	T	T	-0.296327713293293	-0.43920403348896	-0.808360518889094	-0.586540070526836	-0.623868901566523	-0.793609163640791	0.447018550633097	-0.737871026111631	0.457453158099165	-0.734934152796043	-0.693307681522069	-0.754438580802675	0	0	0	0	0.928	0
CM000681.2_22685166-22686735(+)_1|2|1x0;7;11	G	K	A	F	N	N	S	S	I	L	N	R	-0.382883337162985	-0.763197646567959	0.0932022443873704	-0.700052944932649	-0.382740353846883	0.0382241715858151	-0.502344548776281	-0.316457222069503	-0.337205012210354	-0.364869526656349	-0.505302737259134	-0.322116901699663	0	0	0	0	0.584	0
CM000681.2_22756398-22759710(-)_1|1|1x0;1;1	S	K	S	F	F	M	L	S	H	L	I	Q	-0.0550125342472691	-0.531047461278582	-0.56246659281231	-0.440644252597051	-0.26127227735445	-0.727679958622176	0.0791536490470172	-0.611491908529221	-0.0836743558077258	-0.423444976212938	-0.242612970386681	0.165490411502488	0	0	0	0	0.212	0
CM000681.2_22756398-22759710(-)_1|2|1x0;1;2	G	K	V	F	N	N	S	S	T	L	M	K	-0.202527651505206	-0.684290951741351	-0.283563674691341	-0.550953519920623	-0.62276135376702	0.220397493653167	-0.426459338681796	-0.460695898121354	-0.486963198039271	-0.0459188968045851	-0.683931568821649	-0.340469888656163	0	0	0	0	0.472	0
CM000681.2_22756398-22759710(-)_1|2|1x0;2;3	G	K	A	F	K	Q	S	S	H	L	T	R	-0.614513520239787	-0.763366620085936	0.261038054886551	-0.797634553129483	-0.547548110454862	-0.874288177282478	0.178536172460958	-0.753649957955622	0.4175747181828	-0.813433934340985	-0.768499687543682	-0.627857820991403	0	0	0	0	0.8	0
CM000681.2_22756398-22759710(-)_1|2|1x0;3;4	G	K	A	F	N	H	F	S	A	L	R	K	-0.348774585673748	-0.740306464415134	-0.161973000046562	-0.740098347681131	-0.666279254764374	-0.489185460269036	-0.69367024679448	-0.0130120749799123	-0.562824363218868	-0.510356877272565	-0.651796308169003	0.138287982670998	0	0	0	0	0.266	0
CM000681.2_22756398-22759710(-)_1|2|1x0;4;5	G	K	A	F	S	Q	S	S	T	L	R	K	-0.331538120519981	-0.762996101164374	-0.351860651892375	-0.8555513237438	-0.836932832424458	0.327227970651715	-0.906244124205463	-0.464638524568205	0.489611478819653	-0.67316397763955	-0.743596128335577	-0.722789060843691	0	0	0	0	0.974	0
CM000681.2_22756398-22759710(-)_1|3|1x0;1;6	G	K	A	F	K	W	S	S	K	L	T	V	-0.265449814633801	-0.458209330687611	-0.351103217099886	-0.406419167160049	-0.570619502337372	-0.578513685634342	-0.0204261454203298	-0.452065838818173	-0.440837849211629	-0.430582086305147	-0.342034493272361	-0.00576486634553033	0	0	0	0	0.172	0
CM000681.2_22756398-22759710(-)_1|4|1x0;1;7	G	K	A	F	K	R	F	S	A	L	R	K	-0.407346520923249	-0.699514636596598	-0.341382847591376	-0.598441891691288	-0.699000055412721	-0.547836102772753	-0.636957899811217	0.18777096656463	-0.61890290351843	-0.725074856882391	0.381905291075991	-0.668334687801592	0	0	0	0	0.3	0
CM000681.2_22756398-22759710(-)_1|4|1x0;2;8	S	K	A	F	S	N	F	S	A	L	R	K	-0.508060795818583	-0.605815330317172	-0.0157954520555331	-0.548576170853184	-0.276004752109546	-0.27800821341476	-0.281810686228063	-0.107311862689272	-0.154142387316427	0.137613791041902	-0.654651645800819	-0.394467555446809	0	0	0	0	0.254	0
CM000681.2_22756398-22759710(-)_1|4|1x0;3;9	G	K	A	F	K	W	S	S	K	L	T	V	-0.265449814633801	-0.458209330687611	-0.351103217099886	-0.406419167160049	-0.570619502337372	-0.578513685634342	-0.0204261454203298	-0.452065838818173	-0.440837849211629	-0.430582086305147	-0.342034493272361	-0.00576486634553033	0	0	0	0	0.172	0
CM000681.2_22756398-22759710(-)_1|5|1x0;1;10	G	K	A	F	K	H	F	S	A	L	R	K	-0.348774585673748	-0.740306464415134	-0.161973000046562	-0.740098347681131	-0.666279254764374	-0.489185460269036	-0.69367024679448	-0.0130120749799123	-0.562824363218868	-0.510356877272565	-0.651796308169003	0.138287982670998	0	0	0	0	0.188	0
CM000681.2_22756398-22759710(-)_1|5|1x0;2;11	G	K	A	F	N	N	S	S	T	L	M	K	-0.202527651505206	-0.684290951741351	-0.283563674691341	-0.550953519920623	-0.62276135376702	0.220397493653167	-0.426459338681796	-0.460695898121354	-0.486963198039271	-0.0459188968045851	-0.683931568821649	-0.340469888656163	0	0	0	0	0.598	0
CM000681.2_22756398-22759710(-)_1|5|1x0;3;12	G	K	A	F	K	Q	S	S	H	L	T	R	-0.614513520239787	-0.763366620085936	0.261038054886551	-0.797634553129483	-0.547548110454862	-0.874288177282478	0.178536172460958	-0.753649957955622	0.4175747181828	-0.813433934340985	-0.768499687543682	-0.627857820991403	0	0	0	0	0.8	0
CM000681.2_22756398-22759710(-)_1|5|1x0;4;13	G	K	A	F	N	H	F	S	A	L	R	K	-0.348774585673748	-0.740306464415134	-0.161973000046562	-0.740098347681131	-0.666279254764374	-0.489185460269036	-0.69367024679448	-0.0130120749799123	-0.562824363218868	-0.510356877272565	-0.651796308169003	0.138287982670998	0	0	0	0	0.266	0
CM000681.2_22756398-22759710(-)_1|5|1x0;5;14	G	K	A	F	S	Q	S	S	T	L	R	K	-0.331538120519981	-0.762996101164374	-0.351860651892375	-0.8555513237438	-0.836932832424458	0.327227970651715	-0.906244124205463	-0.464638524568205	0.489611478819653	-0.67316397763955	-0.743596128335577	-0.722789060843691	0	0	0	0	0.974	0
CM000681.2_22756398-22759710(-)_1|5|1x0;6;15	G	K	A	F	K	W	S	S	H	L	T	R	-0.729363862648033	-0.884160385195379	0.194029584482391	-0.511454872353898	-0.614969231864722	-0.782451776354725	0.0231567112974572	-0.733679932324889	-0.373392218401661	-0.672594106317877	-0.623857630686734	0.144376531625698	0	0	0	0	0.43	0
CM000681.2_22756398-22759710(-)_1|5|1x0;7;16	G	K	A	F	N	H	F	S	A	L	R	K	-0.348774585673748	-0.740306464415134	-0.161973000046562	-0.740098347681131	-0.666279254764374	-0.489185460269036	-0.69367024679448	-0.0130120749799123	-0.562824363218868	-0.510356877272565	-0.651796308169003	0.138287982670998	0	0	0	0	0.266	0
CM000681.2_22756398-22759710(-)_1|5|1x0;8;17	G	K	A	F	S	Q	S	S	T	L	R	K	-0.331538120519981	-0.762996101164374	-0.351860651892375	-0.8555513237438	-0.836932832424458	0.327227970651715	-0.906244124205463	-0.464638524568205	0.489611478819653	-0.67316397763955	-0.743596128335577	-0.722789060843691	0	0	0	0	0.974	0
CM000681.2_22756398-22759710(-)_1|5|1x0;9;18	G	K	A	F	K	W	S	S	K	L	T	V	-0.265449814633801	-0.458209330687611	-0.351103217099886	-0.406419167160049	-0.570619502337372	-0.578513685634342	-0.0204261454203298	-0.452065838818173	-0.440837849211629	-0.430582086305147	-0.342034493272361	-0.00576486634553033	0	0	0	0	0.172	0
CM000681.2_22756398-22759710(-)_1|6|1x0;1;19	G	K	A	F	K	H	F	S	A	L	R	K	-0.348774585673748	-0.740306464415134	-0.161973000046562	-0.740098347681131	-0.666279254764374	-0.489185460269036	-0.69367024679448	-0.0130120749799123	-0.562824363218868	-0.510356877272565	-0.651796308169003	0.138287982670998	0	0	0	0	0.188	0
CM000681.2_22756398-22759710(-)_1|6|1x0;2;20	G	K	A	F	N	N	S	S	T	L	R	K	-0.202527651505206	-0.684290951741351	-0.283563674691341	-0.550953519920623	-0.62276135376702	0.220397493653167	-0.426459338681796	-0.460695898121354	-0.486963198039271	-0.0459188968045851	-0.683931568821649	-0.340469888656163	0	0	0	0	0.568	0
CM000681.2_22756398-22759710(-)_1|6|1x0;3;21	G	K	A	F	Q	W	S	S	K	L	T	L	-0.379960101060948	-0.466065045330472	-0.231426249654629	-0.24424644874672	-0.541852147060678	-0.602046715445425	-0.0342601674812768	-0.282150845337627	-0.386229428306611	-0.2066362041093	-0.212155390770112	0.0344420019683059	0	0	0	0	0.182	0
CM000681.2_22756398-22759710(-)_1|7|1x0;1;22	G	K	A	F	N	N	S	S	T	L	M	K	-0.202527651505206	-0.684290951741351	-0.283563674691341	-0.550953519920623	-0.62276135376702	0.220397493653167	-0.426459338681796	-0.460695898121354	-0.486963198039271	-0.0459188968045851	-0.683931568821649	-0.340469888656163	0	0	0	0	0.598	0
CM000681.2_22756398-22759710(-)_1|7|1x0;2;23	G	K	G	F	N	N	F	S	T	L	M	K	-0.202527651505206	-0.684290951741351	-0.283563674691341	-0.550953519920623	-0.62276135376702	0.220397493653167	-0.426459338681796	-0.460695898121354	-0.486963198039271	-0.0459188968045851	-0.683931568821649	-0.340469888656163	0	0	0	0	0.354	0
CM000681.2_22756398-22759710(-)_1|7|1x0;3;24	G	K	A	F	K	Q	S	S	H	L	T	K	-0.356451705721577	-0.649653717736513	-0.616649619875395	-0.581159775501557	-0.693366686565017	-0.71769846059849	0.169817445577948	-0.789877386511795	0.413383662248115	-0.770371999651699	-0.765869221677628	-0.74820955700005	0	0	0	0	0.68	0
CM000681.2_22857089-22858430(+)_1|1|1x0;1;1	G	K	S	F	C	M	L	S	H	L	T	K	-0.223615022260522	-0.529917543986203	-0.355155765541498	-0.263948140414674	-0.334466111415259	-0.415653985561117	0.0806576672833238	-0.596021166263567	-0.103103217013477	-0.184030862059223	-0.328041721702512	0.00467630285556208	0	0	0	0	0.276	0
CM000681.2_22857089-22858430(+)_1|2|1x0;1;2	G	K	A	F	S	V	P	S	K	L	N	N	-0.120052431227897	-0.562139273846243	-0.377366383495414	-0.575236612509573	-0.469500120431098	-0.424130003517875	0.00643728288233527	-0.551095663401065	-0.382704834998289	-0.499490436772694	-0.328718931137386	-0.0341239904613928	0	0	0	0	0.262	0
CM000681.2_22857089-22858430(+)_1|2|1x0;2;3	G	K	A	F	N	V	S	S	S	L	N	N	0.109614482845198	-0.76287682567688	-0.515187268885525	-0.706023160948252	-0.58768665335958	-0.0380070693275456	-0.793282205552387	-0.290023937698318	-0.527383976086178	-0.869348428038661	-0.55717521574716	0.286701329826121	0	0	0	0	0.512	0
CM000681.2_22857089-22858430(+)_1|2|1x0;3;4	G	K	T	F	N	M	F	S	S	L	N	N	0.0296315773768388	-0.43976187027168	-0.385864876912111	-0.50201009292529	-0.231084284409114	-0.187408166268945	-0.540343033001424	-0.160065652237401	-0.0397198072913472	-0.349622996035059	-0.256815941423539	0.110372638345752	0	0	0	0	0.272	0
CM000681.2_22857089-22858430(+)_1|2|1x0;4;5	G	K	A	F	N	V	F	S	S	L	N	N	0.109614482845198	-0.76287682567688	-0.515187268885525	-0.706023160948252	-0.58768665335958	-0.0380070693275456	-0.793282205552387	-0.290023937698318	-0.527383976086178	-0.869348428038661	-0.55717521574716	0.286701329826121	0	0	0	0	0.286	0
CM000681.2_22857089-22858430(+)_1|2|1x0;5;6	G	K	A	F	N	Q	P	S	H	L	A	T	-0.296327713293293	-0.43920403348896	-0.808360518889094	-0.586540070526836	-0.623868901566523	-0.793609163640791	0.447018550633097	-0.737871026111631	0.457453158099165	-0.734934152796043	-0.693307681522069	-0.754438580802675	0	0	0	0	0.712	0
CM000681.2_22857089-22858430(+)_1|2|1x0;6;7	G	K	A	F	S	Q	S	S	H	I	T	T	-0.296327713293293	-0.43920403348896	-0.808360518889094	-0.586540070526836	-0.623868901566523	-0.793609163640791	0.447018550633097	-0.737871026111631	0.457453158099165	-0.734934152796043	-0.693307681522069	-0.754438580802675	0	0	0	0	0.526	0
CM000681.2_22857089-22858430(+)_1|2|1x0;7;8	G	K	A	F	K	V	S	V	H	L	T	T	-0.237582563143478	-0.335615750332812	-0.419216845658212	-0.172827999794775	-0.148441137806105	-0.721870288740529	0.211962333792789	-0.620196370386784	-0.364321832739713	-0.595829453257672	-0.309614435574254	-0.00515407392830596	0	0	0	0	0.266	0
CM000681.2_22857089-22858430(+)_1|2|1x0;8;9	G	K	A	F	N	Q	S	S	A	L	T	T	-0.200246768955104	-0.520758788453837	-0.589982555451787	-0.801783890373153	-0.676432275385045	-0.697061015900176	-0.763802768674429	0.389554979184312	0.430622998456329	-0.761903229629178	-0.75600474917852	-0.689636748870857	0	0	0	0	0.796	0
CM000681.2_22857089-22858430(+)_1|2|1x0;9;10	G	K	G	F	S	Q	S	S	T	L	T	K	-0.331538120519981	-0.762996101164374	-0.351860651892375	-0.8555513237438	-0.836932832424458	0.327227970651715	-0.906244124205463	-0.464638524568205	0.489611478819653	-0.67316397763955	-0.743596128335577	-0.722789060843691	0	0	0	0	0.774	0
CM000681.2_22857089-22858430(+)_1|2|1x0;10;11	G	K	A	F	N	Q	Y	S	T	L	N	K	-0.331538120519981	-0.762996101164374	-0.351860651892375	-0.8555513237438	-0.836932832424458	0.327227970651715	-0.906244124205463	-0.464638524568205	0.489611478819653	-0.67316397763955	-0.743596128335577	-0.722789060843691	0	0	0	0	0.62	0
CM000681.2_22857089-22858430(+)_1|2|1x0;11;12	G	K	A	F	N	K	S	S	I	L	N	R	-0.481235142818115	-0.565583252574278	-0.152486379889227	-0.587003410093411	-0.653030149456153	-0.0739975155344116	-0.477884781331304	-0.323454827547549	-0.452788762641327	-0.551518249916519	-0.0187993374109309	-0.468326814640305	0	0	0	0	0.58	0
CM000681.2_22975470-22977174(-)_1|1|1x0;1;1	G	K	A	F	S	K	F	S	I	L	T	K	-0.532905808262213	-0.611668063853112	-0.420724222526004	-0.0980921979638051	-0.612208025342485	0.0336681987901304	-0.405818947560035	-0.37120766458774	-0.497205061235217	-0.235019317515967	-0.0397901829384955	-0.50410453224508	0	0	0	0	0.124	0
CM000681.2_22975470-22977174(-)_1|1|1x0;2;2	G	K	A	F	T	R	S	S	S	L	I	E	-0.31295422101581	-0.357490582454582	-0.803982691383739	-0.67391872894668	-0.794342400625748	-0.395969191582244	-0.657831001455438	-0.103465062935333	-0.73429244053821	-0.817688910267127	0.444848605792831	-0.738466108226131	0	0	0	0	0.58	0
CM000681.2_22975470-22977174(-)_1|1|1x0;3;3	G	K	A	F	S	K	A	S	T	L	T	A	-0.345644928177803	-0.526211129075862	-0.272614007908299	-0.209896224442836	-0.460259237438083	-0.202445296023597	-0.302809309054763	-0.327395421490583	-0.551708670363185	-0.536133948224608	0.246992103082808	-0.342367694668414	0	0	0	0	0.314	0
CM000681.2_22975470-22977174(-)_1|1|1x0;4;4	G	K	A	F	N	R	S	S	N	L	M	E	-0.184463053561752	-0.334687542835464	-0.809775116255688	-0.650270412342166	-0.155863621616411	-0.485007245839379	-0.533911023559779	-0.541626113318801	-0.802089792440728	-0.786888723945283	0.358824301391294	-0.812229534537134	0	0	0	0	0.658	0
CM000681.2_22975470-22977174(-)_1|2|1x0;1;5	G	K	A	F	G	N	F	S	T	L	T	K	-0.202527651505206	-0.684290951741351	-0.283563674691341	-0.550953519920623	-0.62276135376702	0.220397493653167	-0.426459338681796	-0.460695898121354	-0.486963198039271	-0.0459188968045851	-0.683931568821649	-0.340469888656163	0	0	0	0	0.28	0
CM000681.2_22975470-22977174(-)_1|2|1x0;2;6	G	K	A	F	S	W	P	S	S	L	T	E	-0.222623357788192	-0.422710693257582	-0.430060638174157	-0.421117258469972	-0.558076934268914	-0.308120719096971	-0.506319682322465	-0.0832965822775789	-0.364932322379497	-0.55135741790038	-0.171274174382506	0.121882697882821	0	0	0	0	0.142	0
CM000681.2_22975470-22977174(-)_1|2|1x0;3;7	G	K	T	F	K	W	S	S	T	L	T	K	-0.482653658136788	-0.821941663571296	-0.356762032192188	-0.48070276256355	-0.691894252976019	0.109748845756864	-0.69697387766153	-0.438649756005851	-0.694734842417013	-0.408355724592099	-0.706448384507128	0.405025193361798	0	0	0	0	0.22	0
CM000681.2_22975470-22977174(-)_1|2|1x0;4;8	G	K	A	F	T	T	F	S	S	L	T	K	-0.288552371759837	-0.736643420347371	-0.185629708704097	-0.515965987347454	-0.530577741839894	-0.319507783492285	-0.525710436954323	-0.387218584766608	-0.355839825961573	-0.467563066054846	-0.662060601186141	0.0837535429956957	0	0	0	0	0.36	0
CM000681.2_22975470-22977174(-)_1|2|1x0;5;9	G	K	V	F	S	W	S	S	S	L	T	T	-0.1460506062828	-0.494240289838401	-0.433711787490538	-0.434612581020534	-0.543776609317683	-0.376545582076137	-0.452851958961417	-0.128288723800476	-0.347601010104785	-0.532002547091195	-0.458345789656875	0.24079041925554	0	0	0	0	0.298	0
CM000681.2_22975470-22977174(-)_1|2|1x0;6;10	G	K	A	F	K	W	S	S	N	L	M	E	-0.137812802328766	-0.418953527090804	-0.443537983556203	-0.510105329432913	-0.067850037062958	-0.453371643827431	-0.436664310362724	-0.591177343519826	-0.521853831438919	-0.353712098427786	-0.242133381009722	0.0989177216128399	0	0	0	0	0.356	0
CM000681.2_22975470-22977174(-)_1|2|1x0;7;11	G	K	A	F	S	K	V	A	N	L	T	K	-0.479161619431265	-0.508519836648316	-0.404846913252937	-0.154448115133144	0.10808090763699	-0.552489896667126	-0.466723367928362	-0.60059398918528	-0.529162955955222	-0.300307264896323	-0.016211038831482	-0.636492756992292	0	0	0	0	0.278	0
CM000681.2_22975470-22977174(-)_1|2|1x0;8;12	G	K	A	F	I	W	S	S	R	L	S	E	-0.192837067106499	-0.536439529535771	-0.20802162255921	-0.247868406627995	-0.432365148376416	-0.263784550743946	-0.103643536256992	0.0253091519272977	-0.446005485125987	-0.285979124216684	-0.305082331693473	0.140515441966496	0	0	0	0	0.144	0
CM000681.2_22975470-22977174(-)_1|2|1x0;9;13	G	K	A	F	S	W	V	S	V	L	N	K	-0.483705833811994	-0.745719961811378	-0.199844564823839	-0.318485715488159	-0.614548391758339	-0.211044323672377	-0.690859794367463	-0.232961492147468	-0.663150461359721	-0.224682222445376	-0.625350769542531	0.273246304774524	0	0	0	0	0.328	0
CM000681.2_22975470-22977174(-)_1|2|1x0;10;14	G	K	D	F	N	Q	S	S	H	L	T	T	-0.296327713293293	-0.43920403348896	-0.808360518889094	-0.586540070526836	-0.623868901566523	-0.793609163640791	0.447018550633097	-0.737871026111631	0.457453158099165	-0.734934152796043	-0.693307681522069	-0.754438580802675	0	0	0	0	0.76	0
CM000681.2_23145206-23146553(+)_1|1|1x0;1;1	G	K	L	F	C	I	L	S	H	L	A	Q	-0.206540689720238	-0.690815514900063	-0.378369674717186	-0.509975096144316	-0.263533792306115	-0.815494088502877	0.112230461424995	-0.673571104056511	-0.162466701181609	-0.701054285749856	-0.643061187951931	0.297955686703293	0	0	0	0	0.346	0
CM000681.2_23145206-23146553(+)_1|2|1x0;1;2	G	K	A	F	N	W	F	S	H	F	T	T	-0.37002899208753	-0.618645269432712	-0.422682005430068	-0.0871756937490391	-0.446459451149493	-0.713507249609907	0.140145430928484	-0.636500034889232	-0.358656009871379	-0.51360980301698	-0.461217290689246	0.178095253949977	0	0	0	0	0.188	0
CM000681.2_23145206-23146553(+)_1|2|1x0;2;3	G	K	F	F	N	Q	S	T	N	L	T	T	-0.138822832822855	-0.337180449957612	-0.720908250900302	-0.803547264461638	0.0987040657410279	-0.703975229718476	-0.695224463952069	-0.642535448098699	0.158142263848921	-0.626307687915298	-0.735706502905811	-0.608062115240142	0	0	0	0	0.626	0
CM000681.2_23145206-23146553(+)_1|2|1x0;3;4	G	K	A	F	N	Q	S	S	N	L	T	E	-0.206839850940929	-0.33367337605547	-0.82234834519849	-0.820727831116407	-0.119431465121591	-0.566427032957932	-0.556265709675871	-0.693850795180988	-0.0607123939656174	-0.554518253118757	-0.657612590976151	-0.73507945632838	0	0	0	0	0.668	0
CM000681.2_23145206-23146553(+)_1|2|1x0;4;5	G	K	A	F	K	W	S	S	T	L	T	K	-0.482653658136788	-0.821941663571296	-0.356762032192188	-0.48070276256355	-0.691894252976019	0.109748845756864	-0.69697387766153	-0.438649756005851	-0.694734842417013	-0.408355724592099	-0.706448384507128	0.405025193361798	0	0	0	0	0.286	0
CM000681.2_23145206-23146553(+)_1|2|1x0;5;6	G	K	A	F	N	R	S	S	T	L	N	R	-0.540250895435342	-0.824855971432899	0.12768765463788	-0.847599516568806	-0.799483294335308	-0.21823955489337	-0.830005894184216	-0.148782824690723	-0.727385483201963	-0.848982077219872	0.506468998386254	-0.72281831196081	0	0	0	0	0.92	0
CM000681.2_23145206-23146553(+)_1|3|1x0;1;7	G	K	A	F	S	R	I	S	H	L	T	T	-0.429450646279892	-0.528944607612366	-0.680407271036911	-0.392003874760737	-0.645709441890851	-0.773012544827102	0.16102738568654	-0.629721196473251	-0.600579972109996	-0.805818914710301	0.394232626325616	-0.755801064243407	0	0	0	0	0.56	0
CM000681.2_23145206-23146553(+)_1|3|1x0;2;8	G	R	A	F	N	Q	S	S	T	L	T	T	-0.144249916897417	-0.352465920211947	-0.705864277064915	-0.91193414732491	-0.716143395867057	-0.0824200083299544	-0.844672185085619	-0.289845301769038	0.504451062407004	-0.726802704152624	-0.706704211969126	-0.736582492713205	0	0	0	0	0.914	0
CM000681.2_23145206-23146553(+)_1|3|1x0;3;9	G	K	A	F	N	R	S	S	T	L	T	T	-0.303138235383159	-0.236441269933053	-0.423343028088372	-0.90100558129828	-0.275369298703294	-0.750642168099329	-0.438049529003519	-0.121568003487999	-0.537405440292602	-0.805278819695663	0.497135359920885	-0.743816654711335	0	0	0	0	0.864	0
CM000681.2_23145206-23146553(+)_1|3|1x0;4;10	G	K	A	F	R	R	F	S	H	L	T	R	-0.62489618800757	-0.759810214418046	-0.110286360852411	-0.593029528435767	-0.608739460594873	-0.881529546117043	-0.0560484937147845	-0.57111871723697	-0.43453194367608	-1.01744365594296	0.237721514279971	-0.813595472167934	0	0	0	0	0.854	0
CM000681.2_23222387-23224082(-)_1|1|1x0;1;1	G	K	S	F	C	V	L	S	H	L	T	Q	-0.224418299343709	-0.603427202891001	-0.664142105491376	-0.745711198814459	-0.513492906408225	-0.838514352883852	0.207347155451403	-0.811703236859255	-0.601664158526422	-0.90240705158937	-0.659917430251555	0.473392927612408	0	0	0	0	0.242	0
CM000681.2_23222387-23224082(-)_1|2|1x0;1;2	G	I	A	F	N	K	S	S	H	L	N	T	-1.04443494521256	-0.983054329117495	-0.00533789448550659	0.0717037574077299	-0.205416856062861	-0.83969764105904	0.297570247666638	-0.484082007054502	-0.228828271451343	-0.421030980534251	0.114242383452392	-0.217339028118485	0	0	0	0	0.4	0
CM000681.2_23222387-23224082(-)_1|3|1x0;1;3	G	K	A	F	N	Q	S	S	T	L	T	R	-0.422626476329153	-0.842651475383187	0.260853417518877	-0.955611690809267	-0.805337698238717	0.282822077486625	-0.876895313136467	-0.37710220596783	0.468027918590712	-0.802172460573489	-0.756901819157104	-0.688294980135259	0	0	0	0	0.992	0
CM000681.2_23222387-23224082(-)_1|3|1x0;2;4	G	R	A	F	N	Q	S	S	N	L	T	K	-0.237450429847228	-0.700060825650815	-0.48053697592793	-0.818771638786415	0.258031276995203	-0.62184595156355	-0.785576684496083	-0.768018894556813	0.0869801572818313	-0.498162799811991	-0.802377300230713	-0.686968301518626	0	0	0	0	0.93	0
CM000681.2_23222387-23224082(-)_1|3|1x0;3;5	G	K	A	F	N	V	S	S	T	L	T	Q	0.00723369734584133	-0.64751163758662	-0.614512615135026	-0.919581150660406	-0.614834687610908	0.0988143073978487	-0.700264860362891	-0.485432368838766	-0.675128478512175	-0.812077556575983	-0.498624170769969	0.39451792062257	0	0	0	0	0.602	0
CM000681.2_23222387-23224082(-)_1|3|1x0;4;6	G	K	A	F	N	V	S	S	T	L	T	Q	0.00723369734584133	-0.64751163758662	-0.614512615135026	-0.919581150660406	-0.614834687610908	0.0988143073978487	-0.700264860362891	-0.485432368838766	-0.675128478512175	-0.812077556575983	-0.498624170769969	0.39451792062257	0	0	0	0	0.602	0
CM000681.2_23222387-23224082(-)_1|3|1x0;5;7	G	K	A	F	N	T	S	S	H	L	T	T	-0.238392140703044	-0.634667356744562	-0.409554341243001	-0.38326511201121	-0.195180817708827	-0.829340274525151	0.215299825034321	-0.733878023807973	-0.257409204651349	-0.563948356414647	-0.462654322430044	0.130423418225426	0	0	0	0	0.632	0
CM000681.2_23222387-23224082(-)_1|3|1x0;6;8	G	K	A	F	N	Q	F	S	Q	L	T	T	-0.0649081026035254	-0.514912664473618	-0.716437089469459	-0.752602839715387	-0.692811867641204	-0.671667648557819	-0.605387364822766	-0.217218716545818	-0.00912548456411026	-0.680478761758451	-0.636261994143973	-0.602787322875558	0	0	0	0	0.414	0
CM000681.2_23222387-23224082(-)_1|3|1x0;7;9	G	K	A	F	K	R	S	S	N	L	T	E	-0.184463053561752	-0.334687542835464	-0.809775116255688	-0.650270412342166	-0.155863621616411	-0.485007245839379	-0.533911023559779	-0.541626113318801	-0.802089792440728	-0.786888723945283	0.358824301391294	-0.812229534537134	0	0	0	0	0.422	0
CM000681.2_23222387-23224082(-)_1|3|1x0;8;10	G	K	A	F	N	L	S	S	H	L	T	T	-0.185737886394025	-0.486732136396437	-0.168723745139854	-0.187401702621496	-0.224717153757819	-0.838604251443061	0.187087925312006	-0.688055987508814	-0.197228739839425	-0.472643855559332	-0.492551616615644	0.208823110935229	0	0	0	0	0.44	0
CM000681.2_23222387-23224082(-)_1|3|1x0;9;11	G	K	A	F	N	Q	S	S	T	L	A	R	-0.422626476329153	-0.842651475383187	0.260853417518877	-0.955611690809267	-0.805337698238717	0.282822077486625	-0.876895313136467	-0.37710220596783	0.468027918590712	-0.802172460573489	-0.756901819157104	-0.688294980135259	0	0	0	0	0.976	0
CM000681.2_23222387-23224082(-)_1|3|1x0;10;12	G	K	A	F	Y	Q	Y	S	N	L	T	Q	-0.135384927706177	-0.39255485868248	-0.78120913878107	-0.825462416770986	0.0640123352920083	-0.770423174699849	-0.685632831897026	-0.791374699073882	0.178521420117568	-0.688886135643559	-0.794877075972678	-0.721221337568655	0	0	0	0	0.332	0
CM000681.2_23222387-23224082(-)_1|3|1x0;11;13	G	K	A	F	N	W	S	S	T	L	T	K	-0.482653658136788	-0.821941663571296	-0.356762032192188	-0.48070276256355	-0.691894252976019	0.109748845756864	-0.69697387766153	-0.438649756005851	-0.694734842417013	-0.408355724592099	-0.706448384507128	0.405025193361798	0	0	0	0	0.464	0
CM000681.2_23222387-23224082(-)_1|3|1x0;12;14	G	K	A	F	N	Q	C	S	N	L	T	T	-0.116562271017507	-0.447813512178584	-0.735969096876058	-0.789538613114059	-0.014193507772949	-0.748909284203533	-0.659376351768252	-0.76251572570889	0.0463116984891543	-0.677770346121267	-0.775148539049241	-0.683637901440328	0	0	0	0	0.85	0
CM000681.2_23359405-23362753(-)_1|1|1x0;1;1	E	K	T	F	H	W	S	S	T	L	T	N	-0.163219100131529	-0.661744028049365	-0.35868881399227	-0.680511863567049	-0.475540813156454	0.165650824148826	-0.708056799537903	-0.430536416637445	-0.364512697008897	-0.600027034217772	-0.403457261456042	0.249682827937829	0	0	0	0	0.234	0
CM000681.2_23359405-23362753(-)_1|1|1x0;2;2	G	K	A	F	K	Q	L	S	T	L	T	T	-0.144249916897417	-0.352465920211947	-0.705864277064915	-0.91193414732491	-0.716143395867057	-0.0824200083299544	-0.844672185085619	-0.289845301769038	0.504451062407004	-0.726802704152624	-0.706704211969126	-0.736582492713205	0	0	0	0	0.46	0
CM000681.2_23359405-23362753(-)_1|1|1x0;3;3	G	K	A	F	L	W	S	S	T	L	T	R	-0.943777156732125	-1.06132703226845	0.227709994571772	-0.869052154718066	-0.953246730213371	0.190139867133204	-1.01826893319429	-0.707145930090831	-0.723037389999203	-0.751338037776646	-0.674984184794788	0.461124683092567	0	0	0	0	0.46	0
CM000681.2_23359405-23362753(-)_1|1|1x0;4;4	G	K	A	F	S	H	S	S	T	L	A	K	-0.269443696259611	-0.840439750413352	-0.195003252379112	-0.85877166838636	-0.831312928460798	0.281119694526952	-0.860662828591781	-0.512279130331694	-0.753920073021821	-0.607215820657707	-0.725177931930985	0.653041735440819	0	0	0	0	0.774	0
CM000681.2_23359405-23362753(-)_1|1|1x0;5;5	G	K	A	F	S	R	S	S	T	L	A	K	-0.391097374927676	-0.737594066856148	-0.384302636502426	-0.664789900195449	-0.804382202331304	-0.300707274182333	-0.721144002000696	-0.192687633877667	-0.754090849548931	-0.703165509502475	0.542814060021944	-0.710406967723021	0	0	0	0	0.936	0
CM000681.2_23359405-23362753(-)_1|1|1x0;6;6	G	K	A	F	S	N	S	S	T	L	A	N	0.226735878315715	-0.471573744989601	-0.419093195526514	-0.670929772430695	-0.456057817674641	0.174441216788385	-0.495462103488845	-0.409703983865615	-0.268015337881338	-0.469378061203836	-0.464664096874517	-0.188015116275399	0	0	0	0	0.6	0
CM000681.2_23359405-23362753(-)_1|1|1x0;7;7	D	K	A	F	K	R	L	S	T	L	T	K	-0.391097374927676	-0.737594066856148	-0.384302636502426	-0.664789900195449	-0.804382202331304	-0.300707274182333	-0.721144002000696	-0.192687633877667	-0.754090849548931	-0.703165509502475	0.542814060021944	-0.710406967723021	0	0	0	0	0.424	0
CM000681.2_23359405-23362753(-)_1|1|1x0;8;8	G	K	A	F	N	R	S	S	N	L	T	I	-0.273136683009382	-0.55483526190612	-0.678546703139436	-0.693813902379296	-0.243709734499015	-0.65536072045865	-0.674581101538531	-0.546614989627598	-0.731641038628275	-0.744041633577664	0.478587476822913	-0.732363514220258	0	0	0	0	0.74	0
CM000681.2_23359405-23362753(-)_1|1|1x0;9;9	G	K	A	F	N	W	S	S	S	L	T	K	-0.343487870687477	-0.756956108394614	-0.349140468164411	-0.378449458730541	-0.638532774272343	-0.191816297343909	-0.547184477169694	-0.273658701764222	-0.501099646552106	-0.361570225310729	-0.678781306743802	0.349688557620668	0	0	0	0	0.352	0
CM000681.2_23359405-23362753(-)_1|1|1x0;10;10	G	K	A	F	I	W	S	S	T	L	T	R	-0.943777156732125	-1.06132703226845	0.227709994571772	-0.869052154718066	-0.953246730213371	0.190139867133204	-1.01826893319429	-0.707145930090831	-0.723037389999203	-0.751338037776646	-0.674984184794788	0.461124683092567	0	0	0	0	0.512	0
CM000681.2_23359405-23362753(-)_1|1|1x0;11;11	G	K	A	F	R	Q	S	S	T	L	T	K	-0.331538120519981	-0.762996101164374	-0.351860651892375	-0.8555513237438	-0.836932832424458	0.327227970651715	-0.906244124205463	-0.464638524568205	0.489611478819653	-0.67316397763955	-0.743596128335577	-0.722789060843691	0	0	0	0	0.872	0
CM000681.2_23359405-23362753(-)_1|2|1x0;1;12	G	K	A	F	K	Q	F	S	T	L	T	T	-0.144249916897417	-0.352465920211947	-0.705864277064915	-0.91193414732491	-0.716143395867057	-0.0824200083299544	-0.844672185085619	-0.289845301769038	0.504451062407004	-0.726802704152624	-0.706704211969126	-0.736582492713205	0	0	0	0	0.512	0
CM000681.2_23359405-23362753(-)_1|2|1x0;2;13	G	K	A	F	N	H	S	S	S	L	S	T	-0.0162816222430251	-0.584191588329438	-0.551576974279526	-0.785260090985795	-0.635709633838503	-0.293597330050596	-0.781991744118839	-0.279896387554703	-0.580681224493711	-0.744121650506068	-0.668108878576869	0.58052822405352	0	0	0	0	0.436	0
CM000681.2_23359405-23362753(-)_1|2|1x0;3;14	G	K	A	F	L	W	S	S	T	L	R	R	-0.943777156732125	-1.06132703226845	0.227709994571772	-0.869052154718066	-0.953246730213371	0.190139867133204	-1.01826893319429	-0.707145930090831	-0.723037389999203	-0.751338037776646	-0.674984184794788	0.461124683092567	0	0	0	0	0.494	0
CM000681.2_23359405-23362753(-)_1|2|1x0;4;15	G	K	A	F	S	H	S	S	A	L	A	K	-0.348774585673748	-0.740306464415134	-0.161973000046562	-0.740098347681131	-0.666279254764374	-0.489185460269036	-0.69367024679448	-0.0130120749799123	-0.562824363218868	-0.510356877272565	-0.651796308169003	0.138287982670998	0	0	0	0	0.578	0
CM000681.2_23359405-23362753(-)_1|2|1x0;5;16	G	K	A	F	S	N	S	S	T	L	A	N	0.226735878315715	-0.471573744989601	-0.419093195526514	-0.670929772430695	-0.456057817674641	0.174441216788385	-0.495462103488845	-0.409703983865615	-0.268015337881338	-0.469378061203836	-0.464664096874517	-0.188015116275399	0	0	0	0	0.6	0
CM000681.2_23359405-23362753(-)_1|2|1x0;6;17	D	K	T	F	K	R	L	S	T	L	T	K	-0.391097374927676	-0.737594066856148	-0.384302636502426	-0.664789900195449	-0.804382202331304	-0.300707274182333	-0.721144002000696	-0.192687633877667	-0.754090849548931	-0.703165509502475	0.542814060021944	-0.710406967723021	0	0	0	0	0.34	0
CM000681.2_23359405-23362753(-)_1|2|1x0;7;18	G	K	A	F	N	R	S	S	N	L	T	I	-0.273136683009382	-0.55483526190612	-0.678546703139436	-0.693813902379296	-0.243709734499015	-0.65536072045865	-0.674581101538531	-0.546614989627598	-0.731641038628275	-0.744041633577664	0.478587476822913	-0.732363514220258	0	0	0	0	0.74	0
CM000681.2_23359405-23362753(-)_1|2|1x0;8;19	G	K	A	F	N	W	S	S	S	L	T	K	-0.343487870687477	-0.756956108394614	-0.349140468164411	-0.378449458730541	-0.638532774272343	-0.191816297343909	-0.547184477169694	-0.273658701764222	-0.501099646552106	-0.361570225310729	-0.678781306743802	0.349688557620668	0	0	0	0	0.352	0
CM000681.2_23359405-23362753(-)_1|2|1x0;9;20	G	K	A	F	I	W	S	S	T	L	T	R	-0.943777156732125	-1.06132703226845	0.227709994571772	-0.869052154718066	-0.953246730213371	0.190139867133204	-1.01826893319429	-0.707145930090831	-0.723037389999203	-0.751338037776646	-0.674984184794788	0.461124683092567	0	0	0	0	0.512	0
CM000681.2_23359405-23362753(-)_1|2|1x0;10;21	G	K	A	F	S	R	S	S	T	L	T	K	-0.391097374927676	-0.737594066856148	-0.384302636502426	-0.664789900195449	-0.804382202331304	-0.300707274182333	-0.721144002000696	-0.192687633877667	-0.754090849548931	-0.703165509502475	0.542814060021944	-0.710406967723021	0	0	0	0	0.88	0
CM000681.2_23359405-23362753(-)_1|2|1x0;11;22	G	K	A	F	K	H	S	S	A	L	A	K	-0.348774585673748	-0.740306464415134	-0.161973000046562	-0.740098347681131	-0.666279254764374	-0.489185460269036	-0.69367024679448	-0.0130120749799123	-0.562824363218868	-0.510356877272565	-0.651796308169003	0.138287982670998	0	0	0	0	0.386	0
CM000681.2_23359405-23362753(-)_1|2|1x0;12;23	G	K	A	F	N	Q	S	S	N	L	T	T	-0.116562271017507	-0.447813512178584	-0.735969096876058	-0.789538613114059	-0.014193507772949	-0.748909284203533	-0.659376351768252	-0.76251572570889	0.0463116984891543	-0.677770346121267	-0.775148539049241	-0.683637901440328	0	0	0	0	0.928	0
CM000681.2_23359405-23362753(-)_1|3|1x0;1;24	G	K	A	F	S	Q	P	S	H	L	T	T	-0.296327713293293	-0.43920403348896	-0.808360518889094	-0.586540070526836	-0.623868901566523	-0.793609163640791	0.447018550633097	-0.737871026111631	0.457453158099165	-0.734934152796043	-0.693307681522069	-0.754438580802675	0	0	0	0	0.708	0
CM000681.2_23359405-23362753(-)_1|3|1x0;2;25	G	K	A	F	S	Q	S	S	T	L	T	T	-0.144249916897417	-0.352465920211947	-0.705864277064915	-0.91193414732491	-0.716143395867057	-0.0824200083299544	-0.844672185085619	-0.289845301769038	0.504451062407004	-0.726802704152624	-0.706704211969126	-0.736582492713205	0	0	0	0	0.912	0
CM000681.2_23359405-23362753(-)_1|3|1x0;3;26	G	K	A	F	R	K	S	S	T	L	T	E	-0.123285962741624	-0.391349994614511	-0.453956996648551	-0.236573752168115	-0.545809800976661	-0.0847642228928376	-0.354933961350667	-0.182855383155315	-0.336064226064087	-0.638787217540111	0.0151114134671318	-0.160515032782785	0	0	0	0	0.364	0
CM000681.2_23359405-23362753(-)_1|3|1x0;4;27	G	K	A	F	S	Q	S	S	T	L	T	R	-0.422626476329153	-0.842651475383187	0.260853417518877	-0.955611690809267	-0.805337698238717	0.282822077486625	-0.876895313136467	-0.37710220596783	0.468027918590712	-0.802172460573489	-0.756901819157104	-0.688294980135259	0	0	0	0	0.986	0
CM000681.2_23359405-23362753(-)_1|3|1x0;5;28	G	K	A	F	N	R	S	S	K	L	T	T	-0.256978787622404	-0.341950695315915	-0.481858083255784	-0.611507639681429	-0.475831007328259	-0.663608873655444	0.118766415663832	-0.379471612726547	-0.510824093947432	-0.576867198818951	0.334629225335514	-0.628986662022311	0	0	0	0	0.488	0
CM000681.2_23359405-23362753(-)_1|3|1x0;6;29	G	K	A	F	I	S	S	S	T	L	N	G	-0.192148441059093	-0.302507409276795	-0.610867814724767	-0.4472366351845	-0.387311523677233	-0.27129961148306	-0.144488247703851	-0.346006422709801	-0.182379920345615	-0.572032867566557	-0.311572987011426	-0.454005205795249	0	0	0	0	0.404	0
CM000681.2_23359405-23362753(-)_1|3|1x0;7;30	G	K	A	F	S	Q	S	S	T	L	T	R	-0.422626476329153	-0.842651475383187	0.260853417518877	-0.955611690809267	-0.805337698238717	0.282822077486625	-0.876895313136467	-0.37710220596783	0.468027918590712	-0.802172460573489	-0.756901819157104	-0.688294980135259	0	0	0	0	0.986	0
CM000681.2_23359405-23362753(-)_1|3|1x0;8;31	G	K	A	F	K	E	S	S	A	L	T	K	-0.395732895900113	-0.775070801232339	-0.423102848244358	-0.484495094741876	-0.571593742199001	-0.120066820928733	-0.682260425649649	-0.551866120353632	-0.600106293692282	0.443106867808873	-0.684714452107593	-0.635253966469461	0	0	0	0	0.246	0
CM000681.2_23359405-23362753(-)_1|3|1x0;9;32	G	K	A	F	N	Q	S	S	I	L	T	N	-0.0239643416127108	-0.73135265293892	-0.246129542863883	-0.893309849471025	-0.643328564944764	0.0181009081351981	-0.650932477797079	-0.178289810012835	0.20301432706021	-0.867089500097721	-0.489470621050587	-0.794879137797927	0	0	0	0	0.658	0
CM000681.2_23492064-23493429(-)_1|1|1x0;1;1	G	K	A	Y	V	W	S	S	N	L	T	K	-0.259172928582155	-0.757716158331128	-0.377585043993094	-0.614799590073102	0.173159017578744	-0.657729595589823	-0.652712190195762	-0.693950340395141	-0.818385315775348	-0.170691598886077	-0.808902890955567	0.0970169265860122	0	0	0	0	0.306	0
CM000681.2_23492064-23493429(-)_1|2|1x0;1;2	G	K	A	Y	V	W	S	S	T	L	T	K	-0.482653658136788	-0.821941663571296	-0.356762032192188	-0.48070276256355	-0.691894252976019	0.109748845756864	-0.69697387766153	-0.438649756005851	-0.694734842417013	-0.408355724592099	-0.706448384507128	0.405025193361798	0	0	0	0	0.276	0
CM000681.2_23492064-23493429(-)_1|2|1x0;2;3	G	K	T	F	H	R	F	S	N	L	S	A	-0.237822305921293	-0.382675469545079	-0.777175622212528	-0.635639939642576	0.0303646096718873	-0.773733899110777	-0.590209315384276	-0.66149462668306	-0.79371530892165	-0.639039988687527	0.417744450865004	-0.773802460228139	0	0	0	0	0.324	0
CM000681.2_23492064-23493429(-)_1|3|1x0;1;4	G	K	A	F	S	R	S	S	T	L	T	I	-0.309740827233366	-0.615442439372535	-0.464882710853898	-0.721213516862752	-0.785971444928452	-0.43723479295274	-0.734537609471394	0.0172827001953501	-0.718102324557031	-0.757362568406936	0.524605991890699	-0.692634165642938	0	0	0	0	0.808	0
CM000681.2_23492064-23493429(-)_1|4|1x0;1;5	G	K	A	F	N	S	S	S	T	L	T	K	-0.397836828945752	-0.697696520756133	-0.283427100151313	-0.662163123508982	-0.67040878082175	-0.48452935621477	0.146464315864756	-0.575133524428305	-0.128835368399904	-0.516582314724977	-0.702139725960864	-0.663009605560066	0	0	0	0	0.574	0
CM000681.2_23492064-23493429(-)_1|4|1x0;2;6	G	K	S	F	N	Q	S	S	I	L	T	N	-0.0239643416127108	-0.73135265293892	-0.246129542863883	-0.893309849471025	-0.643328564944764	0.0181009081351981	-0.650932477797079	-0.178289810012835	0.20301432706021	-0.867089500097721	-0.489470621050587	-0.794879137797927	0	0	0	0	0.616	0
CM000681.2_23492064-23493429(-)_1|4|1x0;3;7	G	K	A	F	N	R	Y	S	N	L	T	K	-0.338105814489116	-0.689437832793206	-0.527802384575226	-0.57309346111321	-0.0395353337153853	-0.68691163627408	-0.63851457996545	-0.548177176717607	-0.736173117955305	-0.61970166294602	0.394767104824138	-0.746314973543575	0	0	0	0	0.526	0
CM000681.2_23492064-23493429(-)_1|4|1x0;4;8	G	K	A	F	K	W	S	S	N	L	T	K	-0.259172928582155	-0.757716158331128	-0.377585043993094	-0.614799590073102	0.173159017578744	-0.657729595589823	-0.652712190195762	-0.693950340395141	-0.818385315775348	-0.170691598886077	-0.808902890955567	0.0970169265860122	0	0	0	0	0.364	0
CM000681.2_23492064-23493429(-)_1|4|1x0;5;9	G	K	T	F	N	Q	S	S	I	L	T	N	-0.0239643416127108	-0.73135265293892	-0.246129542863883	-0.893309849471025	-0.643328564944764	0.0181009081351981	-0.650932477797079	-0.178289810012835	0.20301432706021	-0.867089500097721	-0.489470621050587	-0.794879137797927	0	0	0	0	0.53	0
CM000681.2_23596526-23597090(+)_1|1|1x0;1;1	G	K	T	F	K	W	S	S	N	I	T	G	-0.385367443665034	-0.413591487353726	-0.367283426687733	-0.442555978877198	0.0337309019375368	-0.675954167657543	-0.25973518676035	-0.638890410802193	-0.474616643666541	-0.383547389303025	-0.394472873036338	0.158199887036954	0	0	0	0	0.234	0
CM000681.2_23596526-23597090(+)_1|1|1x0;2;2	G	K	A	F	Y	S	S	S	N	L	T	L	-0.450257669969835	-0.526216171980285	-0.49319906521263	-0.290620628824534	0.0597360542871631	-0.741656834186393	-0.262795313389662	-0.647919132978457	-0.449874179770244	-0.368478274646865	-0.297371271175418	-0.137416806102561	0	0	0	0	0.292	0
CM000681.2_23596526-23597090(+)_1|1|1x0;3;3	G	K	S	F	S	Q	Y	S	H	L	T	T	-0.296327713293293	-0.43920403348896	-0.808360518889094	-0.586540070526836	-0.623868901566523	-0.793609163640791	0.447018550633097	-0.737871026111631	0.457453158099165	-0.734934152796043	-0.693307681522069	-0.754438580802675	0	0	0	0	0.634	0
CM000681.2_23653228-23654734(-)_1|1|1x0;1;1	E	K	A	V	N	Q	S	S	K	L	T	K	-0.449065778245818	-0.624433700642478	-0.216157291915513	-0.475409193352548	-0.612551553987427	-0.410585933349723	-0.0645091204044269	-0.40500221595065	0.0128830404539327	-0.305793395349668	-0.774253405649407	-0.503966506212185	0	0	0	0	0.202	0
CM000681.2_23653228-23654734(-)_1|2|1x0;1;2	G	K	A	F	N	Q	S	S	H	L	T	T	-0.296327713293293	-0.43920403348896	-0.808360518889094	-0.586540070526836	-0.623868901566523	-0.793609163640791	0.447018550633097	-0.737871026111631	0.457453158099165	-0.734934152796043	-0.693307681522069	-0.754438580802675	0	0	0	0	0.928	0
CM000681.2_23653228-23654734(-)_1|2|1x0;2;3	G	K	A	F	N	Q	F	S	N	L	T	T	-0.116562271017507	-0.447813512178584	-0.735969096876058	-0.789538613114059	-0.014193507772949	-0.748909284203533	-0.659376351768252	-0.76251572570889	0.0463116984891543	-0.677770346121267	-0.775148539049241	-0.683637901440328	0	0	0	0	0.772	0
CM000681.2_23653228-23654734(-)_1|2|1x0;3;4	G	K	A	F	T	Q	S	S	T	L	T	T	-0.144249916897417	-0.352465920211947	-0.705864277064915	-0.91193414732491	-0.716143395867057	-0.0824200083299544	-0.844672185085619	-0.289845301769038	0.504451062407004	-0.726802704152624	-0.706704211969126	-0.736582492713205	0	0	0	0	0.91	0
CM000681.2_23653228-23654734(-)_1|2|1x0;4;5	G	K	A	F	N	R	S	S	K	L	T	E	-0.279422991002718	-0.34340960923692	-0.674026327038481	-0.51780557484185	-0.57261778214106	-0.386487868265347	-0.0353451087644473	-0.449783376865935	-0.653209692980462	-0.554687365370513	0.308392220730385	-0.64558011286327	0	0	0	0	0.37	0
CM000681.2_23653228-23654734(-)_1|2|1x0;5;6	G	K	A	F	N	R	S	S	N	L	T	E	-0.184463053561752	-0.334687542835464	-0.809775116255688	-0.650270412342166	-0.155863621616411	-0.485007245839379	-0.533911023559779	-0.541626113318801	-0.802089792440728	-0.786888723945283	0.358824301391294	-0.812229534537134	0	0	0	0	0.638	0
CM000681.2_23653228-23654734(-)_1|2|1x0;6;7	G	K	A	F	K	H	S	S	A	L	T	T	-0.139242089237004	-0.5793454674562	-0.31427448802315	-0.736956392241274	-0.616531479817445	-0.524061835073487	-0.674153712481497	0.126827018054006	-0.458511792095361	-0.696297644707705	-0.637546302710165	0.237914772422683	0	0	0	0	0.272	0
CM000681.2_23653228-23654734(-)_1|2|1x0;7;8	G	K	A	F	N	R	S	S	K	L	T	E	-0.279422991002718	-0.34340960923692	-0.674026327038481	-0.51780557484185	-0.57261778214106	-0.386487868265347	-0.0353451087644473	-0.449783376865935	-0.653209692980462	-0.554687365370513	0.308392220730385	-0.64558011286327	0	0	0	0	0.37	0
CM000681.2_23653228-23654734(-)_1|2|1x0;8;9	G	K	A	F	I	Q	S	S	K	L	T	E	-0.332288306020303	-0.266396448749684	-0.608933385165651	-0.637885144218943	-0.603296680339886	-0.433285017430702	0.049373906419329	-0.51487801641721	-0.0606727579857042	-0.378166657839224	-0.573562290913846	-0.572186193138079	0	0	0	0	0.218	0
CM000681.2_23653228-23654734(-)_1|2|1x0;9;10	G	K	A	F	K	H	S	S	S	L	T	T	-0.0162816222430251	-0.584191588329438	-0.551576974279526	-0.785260090985795	-0.635709633838503	-0.293597330050596	-0.781991744118839	-0.279896387554703	-0.580681224493711	-0.744121650506068	-0.668108878576869	0.58052822405352	0	0	0	0	0.324	0
CM000681.2_23653228-23654734(-)_1|2|1x0;10;11	G	K	A	F	S	R	S	S	K	L	T	E	-0.279422991002718	-0.34340960923692	-0.674026327038481	-0.51780557484185	-0.57261778214106	-0.386487868265347	-0.0353451087644473	-0.449783376865935	-0.653209692980462	-0.554687365370513	0.308392220730385	-0.64558011286327	0	0	0	0	0.438	0
CM000681.2_23653228-23654734(-)_1|2|1x0;11;12	D	K	A	F	N	Q	S	A	N	L	T	K	-0.192227906416151	-0.680269382078802	-0.519201255259789	-0.790126808063208	0.234553139614548	-0.662693065701751	-0.716033535125786	-0.75378406638859	0.259694547234162	-0.587397870704498	-0.829526180687741	-0.724468131892424	0	0	0	0	0.688	0
CM000681.2_23743614-23745366(-)_1|1|1x0;1;1	G	K	A	F	N	G	S	S	I	F	T	K	-0.178417384257242	-0.519328175702968	-0.0897700907843495	-0.274959724960413	-0.307810755450039	0.0368455576248434	-0.341820418684896	-0.302201412321228	-0.155501656980904	0.0425348028746379	-0.298491767748748	-0.168341253394542	0	0	0	0	0.262	0
CM000681.2_23743614-23745366(-)_1|2|1x0;1;2	G	K	A	F	N	Q	S	S	H	L	T	R	-0.614513520239787	-0.763366620085936	0.261038054886551	-0.797634553129483	-0.547548110454862	-0.874288177282478	0.178536172460958	-0.753649957955622	0.4175747181828	-0.813433934340985	-0.768499687543682	-0.627857820991403	0	0	0	0	0.99	0
CM000681.2_23743614-23745366(-)_1|2|1x0;2;3	G	K	A	F	R	Q	S	S	H	L	T	T	-0.296327713293293	-0.43920403348896	-0.808360518889094	-0.586540070526836	-0.623868901566523	-0.793609163640791	0.447018550633097	-0.737871026111631	0.457453158099165	-0.734934152796043	-0.693307681522069	-0.754438580802675	0	0	0	0	0.894	0
CM000681.2_23743614-23745366(-)_1|2|1x0;3;4	G	K	A	F	N	K	S	S	H	L	T	R	-0.720270818375801	-0.603312306549567	-0.185323757836143	-0.447575798907172	-0.604889068658589	-0.862872146077039	-0.124510516148406	-0.572451413924663	-0.348959204643058	-0.831302607504117	-0.0133930308129282	-0.543911880822941	0	0	0	0	0.684	0
CM000681.2_23743614-23745366(-)_1|2|1x0;4;5	G	K	A	S	N	Q	S	S	N	L	T	E	-0.206839850940929	-0.33367337605547	-0.82234834519849	-0.820727831116407	-0.119431465121591	-0.566427032957932	-0.556265709675871	-0.693850795180988	-0.0607123939656174	-0.554518253118757	-0.657612590976151	-0.73507945632838	0	0	0	0	0.594	0
CM000681.2_23743614-23745366(-)_1|2|1x0;5;6	G	K	A	F	N	Q	F	S	N	L	T	T	-0.116562271017507	-0.447813512178584	-0.735969096876058	-0.789538613114059	-0.014193507772949	-0.748909284203533	-0.659376351768252	-0.76251572570889	0.0463116984891543	-0.677770346121267	-0.775148539049241	-0.683637901440328	0	0	0	0	0.772	0
CM000681.2_23743614-23745366(-)_1|2|1x0;6;7	G	K	A	F	N	Q	S	S	I	L	T	T	0.0824840915738343	-0.598402958200521	-0.594880940430523	-0.831599027390572	-0.634792030459689	-0.0468267522369047	-0.785275272965042	-0.283153924699976	0.441793141818442	-0.739105472005514	-0.632563103560744	-0.705425908127308	0	0	0	0	0.62	0
CM000681.2_23743614-23745366(-)_1|2|1x0;7;8	G	K	A	F	Y	R	S	S	K	L	T	E	-0.279422991002718	-0.34340960923692	-0.674026327038481	-0.51780557484185	-0.57261778214106	-0.386487868265347	-0.0353451087644473	-0.449783376865935	-0.653209692980462	-0.554687365370513	0.308392220730385	-0.64558011286327	0	0	0	0	0.242	0
CM000681.2_23743614-23745366(-)_1|2|1x0;8;9	G	K	A	F	N	H	S	S	H	L	A	T	-0.221941380966604	-0.607491009135313	-0.402421360569857	-0.396462676966869	-0.567529039056488	-0.674539245840559	0.129787154714741	-0.630197904089071	-0.376865675917137	-0.598929018149782	-0.602598285186691	0.213203572680102	0	0	0	0	0.512	0
CM000681.2_23743614-23745366(-)_1|2|1x0;9;10	G	K	A	F	N	Q	S	S	H	L	T	R	-0.614513520239787	-0.763366620085936	0.261038054886551	-0.797634553129483	-0.547548110454862	-0.874288177282478	0.178536172460958	-0.753649957955622	0.4175747181828	-0.813433934340985	-0.768499687543682	-0.627857820991403	0	0	0	0	0.99	0
CM000681.2_23743614-23745366(-)_1|2|1x0;10;11	G	K	A	F	N	Q	S	S	N	L	T	G	-0.310995426324753	-0.306452087258948	-0.717672430989246	-0.722679010431823	0.0633679357433258	-0.716024978151029	-0.536056291350578	-0.690318081763597	0.15254081367493	-0.601427960478685	-0.692496679715553	-0.64062843625604	0	0	0	0	0.738	0
CM000681.2_23831837-23832494(+)_1|1|1x0;1;1	G	K	A	F	K	Q	H	S	T	L	T	T	-0.144249916897417	-0.352465920211947	-0.705864277064915	-0.91193414732491	-0.716143395867057	-0.0824200083299544	-0.844672185085619	-0.289845301769038	0.504451062407004	-0.726802704152624	-0.706704211969126	-0.736582492713205	0	0	0	0	0.566	0
CM000681.2_23831837-23832494(+)_1|2|1x0;1;2	G	K	A	F	T	Q	F	S	T	L	T	K	-0.331538120519981	-0.762996101164374	-0.351860651892375	-0.8555513237438	-0.836932832424458	0.327227970651715	-0.906244124205463	-0.464638524568205	0.489611478819653	-0.67316397763955	-0.743596128335577	-0.722789060843691	0	0	0	0	0.77	0
CM000681.2_23831837-23832494(+)_1|3|1x0;1;3	G	K	A	L	I	Q	F	S	T	L	T	R	-0.422626476329153	-0.842651475383187	0.260853417518877	-0.955611690809267	-0.805337698238717	0.282822077486625	-0.876895313136467	-0.37710220596783	0.468027918590712	-0.802172460573489	-0.756901819157104	-0.688294980135259	0	0	0	0	0.592	0
CM000681.2_23832608-23833208(+)_1|1|1x0;1;1	G	K	A	F	S	Q	S	S	T	L	T	T	-0.144249916897417	-0.352465920211947	-0.705864277064915	-0.91193414732491	-0.716143395867057	-0.0824200083299544	-0.844672185085619	-0.289845301769038	0.504451062407004	-0.726802704152624	-0.706704211969126	-0.736582492713205	0	0	0	0	0.912	0
CM000681.2_23832608-23833208(+)_1|2|1x0;1;2	G	K	A	F	R	Q	S	S	I	F	A	N	-0.0239643416127108	-0.73135265293892	-0.246129542863883	-0.893309849471025	-0.643328564944764	0.0181009081351981	-0.650932477797079	-0.178289810012835	0.20301432706021	-0.867089500097721	-0.489470621050587	-0.794879137797927	0	0	0	0	0.466	0
CM000681.2_23932275-23933964(+)_1|1|1x0;1;1	G	K	T	F	N	W	S	S	T	L	T	N	-0.163219100131529	-0.661744028049365	-0.35868881399227	-0.680511863567049	-0.475540813156454	0.165650824148826	-0.708056799537903	-0.430536416637445	-0.364512697008897	-0.600027034217772	-0.403457261456042	0.249682827937829	0	0	0	0	0.37	0
CM000681.2_23932275-23933964(+)_1|2|1x0;1;2	G	K	A	F	S	Q	S	S	T	L	T	I	-0.235852096260984	-0.437304301565473	-0.631156394774327	-0.959579459890569	-0.810804429810075	-0.237445577949719	-0.840756693209234	-0.0378994897950067	0.410695910904543	-0.705658527940733	-0.693181488743448	-0.69209101892955	0	0	0	0	0.854	0
CM000681.2_23932275-23933964(+)_1|3|1x0;1;3	G	K	A	F	S	Q	P	S	A	L	T	I	-0.209022849625118	-0.526134641742452	-0.524906462232313	-0.795180318624558	-0.669238091000895	-0.629729653782856	-0.72016526191818	0.300465040316986	0.297809354197922	-0.685140726491461	-0.752571306794559	-0.690596882771454	0	0	0	0	0.49	0
CM000681.2_23932275-23933964(+)_1|3|1x0;2;4	G	K	A	F	V	W	S	S	T	L	T	R	-0.943777156732125	-1.06132703226845	0.227709994571772	-0.869052154718066	-0.953246730213371	0.190139867133204	-1.01826893319429	-0.707145930090831	-0.723037389999203	-0.751338037776646	-0.674984184794788	0.461124683092567	0	0	0	0	0.484	0
CM000681.2_23932275-23933964(+)_1|3|1x0;3;5	A	K	A	F	S	Q	F	G	H	L	T	T	-0.330764728005412	-0.463277659828094	-0.717015046321591	-0.638873357378218	-0.560865021682637	-0.798971809183788	0.445324636844764	-0.81659869946853	0.544015232098506	-0.749527497205198	-0.729750332624727	-0.744438552604036	0	0	0	0	0.72	0
CM000681.2_23932275-23933964(+)_1|3|1x0;4;6	G	K	A	F	I	W	P	S	T	L	T	K	-0.482653658136788	-0.821941663571296	-0.356762032192188	-0.48070276256355	-0.691894252976019	0.109748845756864	-0.69697387766153	-0.438649756005851	-0.694734842417013	-0.408355724592099	-0.706448384507128	0.405025193361798	0	0	0	0	0.162	0
CM000681.2_23932275-23933964(+)_1|3|1x0;5;7	G	K	A	F	H	R	S	S	N	L	T	K	-0.338105814489116	-0.689437832793206	-0.527802384575226	-0.57309346111321	-0.0395353337153853	-0.68691163627408	-0.63851457996545	-0.548177176717607	-0.736173117955305	-0.61970166294602	0.394767104824138	-0.746314973543575	0	0	0	0	0.56	0
CM000681.2_23932275-23933964(+)_1|3|1x0;6;8	G	K	A	F	I	W	S	S	N	L	T	E	-0.137812802328766	-0.418953527090804	-0.443537983556203	-0.510105329432913	-0.067850037062958	-0.453371643827431	-0.436664310362724	-0.591177343519826	-0.521853831438919	-0.353712098427786	-0.242133381009722	0.0989177216128399	0	0	0	0	0.246	0
CM000681.2_23932275-23933964(+)_1|3|1x0;7;9	S	K	A	F	S	R	S	S	A	L	T	T	-0.255246652386059	-0.506133527731603	-0.468057710498191	-0.705905326314983	-0.542862515248501	-0.576881768611213	-0.542256976833469	0.195843733354869	-0.518138472984385	-0.76908013334084	0.369716099375087	-0.681407849315727	0	0	0	0	0.694	0
CM000681.2_23932275-23933964(+)_1|3|1x0;8;10	G	K	A	F	S	Q	S	S	T	L	T	A	-0.207882306253356	-0.318261575435502	-0.714675684167699	-0.9337640948238	-0.713691596425243	-0.103862038780173	-0.819444185323082	-0.309255093660058	0.418111138866574	-0.723095655562345	-0.683355464724604	-0.719989957834989	0	0	0	0	0.91	0
CM000681.2_23932275-23933964(+)_1|3|1x0;9;11	G	K	A	F	I	L	S	S	T	L	S	K	-0.238577497611747	-0.596568016894953	-0.208540496862774	-0.519412309997822	-0.50340145468612	0.0148376919606821	-0.343616359263421	-0.352350636732227	-0.221644090810391	-0.164124219503101	-0.650692492859052	0.0894569380911321	0	0	0	0	0.336	0
CM000681.2_23932275-23933964(+)_1|3|1x0;10;12	G	K	T	F	N	Q	S	S	N	L	S	T	-0.116562271017507	-0.447813512178584	-0.735969096876058	-0.789538613114059	-0.014193507772949	-0.748909284203533	-0.659376351768252	-0.76251572570889	0.0463116984891543	-0.677770346121267	-0.775148539049241	-0.683637901440328	0	0	0	0	0.782	0
CM000681.2_23932275-23933964(+)_1|3|1x0;11;13	G	K	A	F	N	R	S	S	N	L	S	T	-0.17475106486702	-0.485687757976152	-0.699011519349164	-0.680447074663854	-0.0804703576001879	-0.738569166459778	-0.593181845585129	-0.637350169661928	-0.676661401845536	-0.777707840213164	0.44856861933739	-0.777579799837877	0	0	0	0	0.802	0
CM000681.2_23932275-23933964(+)_1|3|1x0;12;14	G	K	S	F	I	W	S	S	T	L	F	K	-0.482653658136788	-0.821941663571296	-0.356762032192188	-0.48070276256355	-0.691894252976019	0.109748845756864	-0.69697387766153	-0.438649756005851	-0.694734842417013	-0.408355724592099	-0.706448384507128	0.405025193361798	0	0	0	0	0.358	0
CM000681.2_24126126-24127977(+)_1|1|1x0;1;1	G	E	A	F	N	R	S	S	N	L	T	T	-0.17475106486702	-0.485687757976152	-0.699011519349164	-0.680447074663854	-0.0804703576001879	-0.738569166459778	-0.593181845585129	-0.637350169661928	-0.676661401845536	-0.777707840213164	0.44856861933739	-0.777579799837877	0	0	0	0	0.678	0
CM000681.2_24126126-24127977(+)_1|1|1x0;2;2	G	K	A	F	I	W	S	S	T	L	T	E	-0.235346620360726	-0.439493496004256	-0.468292286248629	-0.447355319180939	-0.584323994343046	0.0219045974375623	-0.663761344582367	-0.223513352786115	-0.405610279472204	-0.641916742180882	-0.190780468904144	0.259380536999308	0	0	0	0	0.206	0
CM000681.2_24126126-24127977(+)_1|1|1x0;3;3	G	K	A	F	I	W	S	S	T	L	T	R	-0.943777156732125	-1.06132703226845	0.227709994571772	-0.869052154718066	-0.953246730213371	0.190139867133204	-1.01826893319429	-0.707145930090831	-0.723037389999203	-0.751338037776646	-0.674984184794788	0.461124683092567	0	0	0	0	0.512	0
CM000681.2_24126126-24127977(+)_1|1|1x0;4;4	G	K	A	F	S	Q	S	S	T	L	T	T	-0.144249916897417	-0.352465920211947	-0.705864277064915	-0.91193414732491	-0.716143395867057	-0.0824200083299544	-0.844672185085619	-0.289845301769038	0.504451062407004	-0.726802704152624	-0.706704211969126	-0.736582492713205	0	0	0	0	0.912	0
CM000681.2_24126126-24127977(+)_1|1|1x0;5;5	G	K	A	F	K	Q	L	S	T	L	T	T	-0.144249916897417	-0.352465920211947	-0.705864277064915	-0.91193414732491	-0.716143395867057	-0.0824200083299544	-0.844672185085619	-0.289845301769038	0.504451062407004	-0.726802704152624	-0.706704211969126	-0.736582492713205	0	0	0	0	0.46	0
CM000681.2_24126126-24127977(+)_1|1|1x0;6;6	G	K	G	F	N	R	S	S	N	L	T	T	-0.17475106486702	-0.485687757976152	-0.699011519349164	-0.680447074663854	-0.0804703576001879	-0.738569166459778	-0.593181845585129	-0.637350169661928	-0.676661401845536	-0.777707840213164	0.44856861933739	-0.777579799837877	0	0	0	0	0.7	0
CM000681.2_24126126-24127977(+)_1|1|1x0;7;7	G	K	A	F	I	W	S	S	T	L	T	K	-0.482653658136788	-0.821941663571296	-0.356762032192188	-0.48070276256355	-0.691894252976019	0.109748845756864	-0.69697387766153	-0.438649756005851	-0.694734842417013	-0.408355724592099	-0.706448384507128	0.405025193361798	0	0	0	0	0.35	0
CM000681.2_24126126-24127977(+)_1|1|1x0;8;8	G	K	A	F	I	W	S	S	T	L	T	R	-0.943777156732125	-1.06132703226845	0.227709994571772	-0.869052154718066	-0.953246730213371	0.190139867133204	-1.01826893319429	-0.707145930090831	-0.723037389999203	-0.751338037776646	-0.674984184794788	0.461124683092567	0	0	0	0	0.512	0
CM000681.2_24126126-24127977(+)_1|1|1x0;9;9	G	K	S	F	S	Q	S	S	T	L	T	T	-0.144249916897417	-0.352465920211947	-0.705864277064915	-0.91193414732491	-0.716143395867057	-0.0824200083299544	-0.844672185085619	-0.289845301769038	0.504451062407004	-0.726802704152624	-0.706704211969126	-0.736582492713205	0	0	0	0	0.902	0
CM000681.2_24126126-24127977(+)_1|1|1x0;10;10	G	K	A	F	N	W	S	S	T	L	T	K	-0.482653658136788	-0.821941663571296	-0.356762032192188	-0.48070276256355	-0.691894252976019	0.109748845756864	-0.69697387766153	-0.438649756005851	-0.694734842417013	-0.408355724592099	-0.706448384507128	0.405025193361798	0	0	0	0	0.464	0
CM000681.2_24126126-24127977(+)_1|1|1x0;11;11	G	K	A	F	K	Q	S	S	I	L	T	N	-0.0239643416127108	-0.73135265293892	-0.246129542863883	-0.893309849471025	-0.643328564944764	0.0181009081351981	-0.650932477797079	-0.178289810012835	0.20301432706021	-0.867089500097721	-0.489470621050587	-0.794879137797927	0	0	0	0	0.454	0
CM000681.2_24126126-24127977(+)_1|1|1x0;12;12	G	K	S	F	N	R	S	S	T	F	T	K	-0.391097374927676	-0.737594066856148	-0.384302636502426	-0.664789900195449	-0.804382202331304	-0.300707274182333	-0.721144002000696	-0.192687633877667	-0.754090849548931	-0.703165509502475	0.542814060021944	-0.710406967723021	0	0	0	0	0.392	0
CM000681.2_24126126-24127977(+)_1|1|1x0;13;13	G	K	A	F	F	W	S	S	T	L	T	K	-0.482653658136788	-0.821941663571296	-0.356762032192188	-0.48070276256355	-0.691894252976019	0.109748845756864	-0.69697387766153	-0.438649756005851	-0.694734842417013	-0.408355724592099	-0.706448384507128	0.405025193361798	0	0	0	0	0.32	0
CM000681.2_30443541-30445890(+)_1|1|1x0;1;1	G	K	R	F	R	F	N	S	I	L	S	L	-0.179628682684157	-0.574134644751614	-0.0944096957215606	-0.421591706264588	-0.555593181448863	-0.169299962163642	-0.298694709525008	-0.0306791262187301	-0.577776584094393	-0.345554130643662	-0.222368145933674	0.135206524336571	0	0	0	0	0.248	0
CM000681.2_30443541-30445890(+)_1|1|1x0;2;2	D	H	R	A	A	Q	K	G	N	L	K	I	-0.351332578926653	-0.506132150764199	-0.725532418718806	-0.698993717462913	0.387553683143042	-0.677147518392985	-0.764623545282135	-0.754714541417289	0.349594008918941	-0.647398576202985	-0.759129597940181	-0.706735217321633	0	0	0	0	0.984	0
CM000681.2_30443541-30445890(+)_1|2|1x0;1;3	K	G	K	F	K	K	R	E	E	L	D	R	-0.607581587601845	-0.427414631587786	0.122814979976909	-0.55731250233291	-0.545970262706194	-0.0432419123680011	-0.33514044656474	-0.426404822159792	-0.552153943704872	-0.55987359346026	0.217011103626574	-0.551730816840224	0	0	0	0	0.236	0
CM000681.2_30443541-30445890(+)_1|3|1x0;1;4	D	F	A	A	S	Q	E	E	E	L	I	S	-0.184414731136963	-0.395591323214155	-0.225221950137747	-0.199564858918844	-0.400493654605792	-0.16835468154661	-0.184918438958275	-0.0699992534391508	0.0118285261852014	-0.505480688430295	-0.206878028831802	-0.514234018422634	0	0	0	0	0.348	0
CM000681.2_30443541-30445890(+)_1|4|1x0;1;5	G	Q	V	F	S	Q	A	W	F	L	K	G	-0.235972302832051	0.0701331600721794	-0.357908716333735	-0.249061622756818	-0.189108465734196	-0.238887095063723	-0.267551155470081	-0.113173493284766	-0.0822747352797988	-0.523846936968126	-0.0892533443656797	-0.428589635196437	0	0	0	0	0.222	0
CM000681.2_30443541-30445890(+)_1|4|1x0;2;6	G	R	R	F	K	E	P	W	F	L	K	N	-0.000100551741635271	-0.0616014571052535	-0.183940083748246	-0.107344207097421	0.043576219559009	-0.0459563336164476	-0.195113007019532	-0.246943123524338	-0.272456250662509	-0.162320204882711	-0.0137275333250103	-0.249489447396287	0	0	0	0	0.08	0
CM000681.2_30443541-30445890(+)_1|5|1x0;1;7	G	R	V	F	R	T	Y	H	Q	V	V	V	-0.288407446674088	-0.611147791721012	-0.404150271012145	-0.486833605931828	-0.310968048849497	-0.60216253612596	-0.233521444470363	-0.247509906553531	-0.382933477211547	-0.54786326089012	-0.327551485815254	0.15870088670306	0	0	0	0	0.206	0
CM000681.2_31276549-31279837(-)_1|1|1x0;1;1	S	A	A	Y	D	T	L	V	E	L	T	V	-0.222528419285311	-0.200221962456561	-0.225662805080168	-0.207720251681632	-0.0126750393874414	-0.197655192807534	-0.298068719809414	-0.0948186103104866	-0.233976219593611	-0.317529825102323	-0.144693046024275	-0.0349176655019554	0	0	0	0	0.044	0
CM000681.2_31276549-31279837(-)_1|2|1x0;1;2	G	H	S	F	E	S	L	Q	D	L	S	V	-0.433922015344902	0.0145181866527286	-0.718173458259124	-0.380696462016164	-0.574447907869384	0.0211494300107806	-0.448154291246588	-0.441340554571044	-0.439522835162981	-0.221555676043428	-0.259799574737712	-0.155347666128766	0	0	0	0	0.18	0
CM000681.2_31276549-31279837(-)_1|3|1x0;1;3	G	S	S	H	D	T	L	Q	E	L	T	A	-0.0923133552621301	-0.302686629757674	-0.247061939068767	-0.14871519077786	-0.105858355484736	-0.230876331767421	-0.0861553861787188	-0.194329523285804	-0.388332375340531	-0.535125338965391	-0.115954552498269	0.0951557960197314	0	0	0	0	0.174	0
CM000681.2_31276549-31279837(-)_1|4|1x0;1;4	A	S	Q	I	R	T	P	S	T	Y	I	S	-0.11206215940093	-0.524898561553228	-0.693150515349304	-0.542371231434468	-0.4363000181303	-0.139487742644102	-0.439844090553475	-0.375893597584185	-0.537825027778234	-0.645261303040846	-0.372634228623622	0.302255172662257	0	0	0	0	0.126	0
CM000681.2_31276549-31279837(-)_1|5|1x0;1;5	N	R	T	F	A	S	K	H	A	V	K	L	-0.41888134517013	-0.384299574917694	-0.283134576607983	-0.103520427788922	-0.412376246634729	-0.631113520374562	-0.376258940529572	0.191709425028668	-0.384198563716269	-0.454216276378949	-0.278250989004723	-0.13870393796359	0	0	0	0	0.258	0
CM000681.2_34542526-34543540(-)_1|1|1x0;1;1	G	K	T	F	S	H	G	S	S	L	T	R	-0.626169886105035	-0.807712929605991	0.548962924428533	-0.852911772681958	-0.720763294412751	-0.512653540577637	-0.808849613270005	0.090262642125522	-0.601264707133893	-0.748803047270109	-0.732111007583256	0.453907256295381	0	0	0	0	0.746	0
CM000681.2_34542526-34543540(-)_1|1|1x0;2;2	G	K	A	F	S	H	G	S	S	L	T	N	0.0315613591201395	-0.734039795264713	-0.49507107904541	-0.748954314946246	-0.637572768132813	-0.371882795563043	-0.993912422061246	-0.454214081613737	-0.735154387681324	-0.808523878499442	-0.69433129949306	0.618765964244086	0	0	0	0	0.478	0
CM000681.2_34542526-34543540(-)_1|1|1x0;3;3	G	K	S	F	R	R	V	S	H	L	I	E	-0.33285154798624	-0.426951389258279	-0.861948208792788	-0.400631585828374	-0.665254351208028	-0.578640589229235	-0.0687299448119201	-0.588513890697108	-0.746622145400379	-0.817606931854491	0.352290148837546	-0.783963613375443	0	0	0	0	0.312	0
CM000681.2_34542526-34543540(-)_1|1|1x0;4;4	G	K	A	F	I	H	T	S	S	L	I	H	-0.257787741597649	-0.550824926662467	-0.488976574834388	-0.781787659624323	-0.739076338737514	-0.220218634681517	-0.84218718936902	-0.301117177831833	-0.690742264091346	-0.739250152307786	-0.635903681919132	0.476731970935952	0	0	0	0	0.272	0
CM000681.2_34542526-34543540(-)_1|1|1x0;5;5	E	K	A	F	C	C	S	S	H	L	T	P	-0.317765187670099	-0.406250715105611	-0.116509923062331	-0.104723123778464	-0.454259663418132	-0.538968315933317	0.0310824288805575	-0.432310093755999	-0.159430274664311	-0.407104917912191	-0.302748511607739	-0.24314452619614	0	0	0	0	0.558	0
CM000681.2_34542526-34543540(-)_1|1|1x0;6;6	L	K	V	F	S	S	L	S	F	L	V	Q	-0.0214642620251003	-0.404741637729739	-0.211038331942999	-0.413571675660258	0.119419325790859	-0.136045228492831	-0.210833704848427	-0.481990552811638	-0.180337505277238	-0.310673993764866	-0.0927181814617024	-0.299519166611654	0	0	0	0	0.148	0
CM000681.2_34542526-34543540(-)_1|1|1x0;7;7	R	K	S	F	N	Q	L	E	S	L	N	M	-0.239430378991877	-0.306285010632341	-0.313602298530078	-0.476850189610356	-0.608089274857103	-0.470052095143704	-0.54704056458026	0.232579464317807	-0.0059450518325883	-0.558468472493193	-0.260303793327593	-0.459952189308796	0	0	0	0	0.386	0
CM000681.2_34634564-34635848(-)_1|1|1x0;1;1	G	K	A	F	S	H	R	N	R	L	C	E	-0.136794822263267	-0.519407919847101	-0.0434378865063469	-0.446911030847134	-0.55031895892761	-0.296504557966608	-0.101099357356687	0.141257485875014	-0.500099918748763	-0.434913457923394	-0.337445125560415	0.242763922327127	0	0	0	0	0.25	0
CM000681.2_34634564-34635848(-)_1|1|1x0;2;2	G	K	F	F	S	H	N	S	S	L	T	V	-0.234130640340645	-0.589647519882399	-0.544881478253729	-0.832565381061147	-0.720244103586398	-0.479412380911102	-0.851054457039581	-0.212403747947475	-0.729739970752788	-0.720643810594911	-0.649193096185492	0.602591408794386	0	0	0	0	0.452	0
CM000681.2_34634564-34635848(-)_1|1|1x0;3;3	G	K	A	Y	R	K	S	S	H	L	V	Q	-0.459693315760136	-0.785622399447294	-0.343803781237342	-0.189624722325462	-0.271751030299769	-0.821591808297349	-0.052455716829198	-0.588252289164461	-0.353043599871986	-0.617978200567013	0.0657564901010646	-0.292476133370042	0	0	0	0	0.272	0
CM000681.2_34634564-34635848(-)_1|1|1x0;4;4	G	K	A	Y	S	R	S	T	H	L	V	R	-0.622027203152792	-0.758411363100045	-0.127259571541555	-0.566787456518247	-0.660105566176567	-0.886891219982512	-0.0571812400760002	-0.532535571148877	-0.433014556442581	-1.03778365640134	0.209725396767457	-0.779581432022277	0	0	0	0	0.706	0
CM000681.2_34634564-34635848(-)_1|1|1x0;5;5	G	K	A	Y	S	S	K	H	T	L	I	Q	0.12108219472332	-0.543382793662141	-0.610535756354601	-0.670200606521575	-0.243203414164837	-0.176309252576592	-0.431695115415737	0.0553347860460635	-0.41411930549292	-0.470696346510985	-0.16030263239291	-0.197504789129745	0	0	0	0	0.322	0
CM000681.2_34634564-34635848(-)_1|2|1x0;1;6	G	K	S	F	S	Q	R	S	S	L	I	L	-0.389075389339426	-0.450451586077886	-0.561618546261599	-0.769568863270788	-0.816592400387249	-0.569614527813799	-0.752424489989785	0.325579251053823	0.36453872722823	-0.674972217842109	-0.704165901584184	-0.611435501039824	0	0	0	0	0.63	0
CM000681.2_34634564-34635848(-)_1|2|1x0;2;7	G	K	A	F	S	V	K	S	I	L	V	Q	-0.0473180965931356	-0.517940683236448	-0.325620723263182	-0.771546979240619	-0.339921696881581	-0.0255137789013669	-0.451494131096084	-0.0613533768468032	-0.569029705028506	-0.80296454214659	-0.362632173969633	0.142565287485656	0	0	0	0	0.32	0
CM000681.2_34684241-34685681(+)_1|1|1x0;1;1	G	K	A	F	G	K	Q	S	I	L	S	R	-0.481235142818115	-0.565583252574278	-0.152486379889227	-0.587003410093411	-0.653030149456153	-0.0739975155344116	-0.477884781331304	-0.323454827547549	-0.452788762641327	-0.551518249916519	-0.0187993374109309	-0.468326814640305	0	0	0	0	0.256	0
CM000681.2_34684241-34685681(+)_1|1|1x0;2;2	G	K	T	F	S	H	G	S	S	L	T	R	-0.626169886105035	-0.807712929605991	0.548962924428533	-0.852911772681958	-0.720763294412751	-0.512653540577637	-0.808849613270005	0.090262642125522	-0.601264707133893	-0.748803047270109	-0.732111007583256	0.453907256295381	0	0	0	0	0.746	0
CM000681.2_34684241-34685681(+)_1|1|1x0;3;3	G	K	A	F	S	H	G	S	S	L	T	N	0.0315613591201395	-0.734039795264713	-0.49507107904541	-0.748954314946246	-0.637572768132813	-0.371882795563043	-0.993912422061246	-0.454214081613737	-0.735154387681324	-0.808523878499442	-0.69433129949306	0.618765964244086	0	0	0	0	0.478	0
CM000681.2_34684241-34685681(+)_1|1|1x0;4;4	G	K	S	F	S	R	V	S	L	L	I	Q	-0.245922322898951	-0.572294387529766	-0.385544323098361	-0.661865615632883	-0.652046177247575	-0.551675011367164	-0.576054034447053	0.16488892165052	-0.659128734064416	-0.727745362871268	0.431124048959842	-0.68213060335051	0	0	0	0	0.226	0
CM000681.2_34684241-34685681(+)_1|1|1x0;5;5	G	K	A	F	I	H	S	S	S	L	I	H	-0.257787741597649	-0.550824926662467	-0.488976574834388	-0.781787659624323	-0.739076338737514	-0.220218634681517	-0.84218718936902	-0.301117177831833	-0.690742264091346	-0.739250152307786	-0.635903681919132	0.476731970935952	0	0	0	0	0.288	0
CM000681.2_34684241-34685681(+)_1|1|1x0;6;6	G	K	A	F	C	C	S	S	H	L	T	Q	-0.166503522119534	-0.575884523980694	-0.583180152961055	-0.498259006938269	-0.366776688749311	-0.83214930030208	0.01602741255321	-0.676071068513276	-0.285730256296006	-0.466856515436641	-0.523591676522662	-0.225171206507796	0	0	0	0	0.468	0
CM000681.2_34684241-34685681(+)_1|1|1x0;7;7	L	K	V	F	S	S	F	S	F	L	V	Q	-0.0214642620251003	-0.404741637729739	-0.211038331942999	-0.413571675660258	0.119419325790859	-0.136045228492831	-0.210833704848427	-0.481990552811638	-0.180337505277238	-0.310673993764866	-0.0927181814617024	-0.299519166611654	0	0	0	0	0.166	0
CM000681.2_34684241-34685681(+)_1|2|1x0;1;8	G	K	A	F	S	H	R	S	S	L	L	Q	-0.233034509542793	-0.476359024275106	-0.574438841362936	-0.870769847011913	-0.740178930553089	-0.395904446143088	-0.704908726058826	-0.236962939969213	-0.593591265999159	-0.702472344375991	-0.705111163836164	0.620494725483432	0	0	0	0	0.548	0
CM000681.2_34684241-34685681(+)_1|2|1x0;2;9	G	K	T	F	S	C	S	S	N	L	T	V	-0.154293784203133	-0.508073945770449	-0.639568809576633	-0.794319184671996	0.462298301778937	-0.797437567048769	-0.634826924635038	-0.809569869546445	-0.687574070548995	-0.537356159304185	-0.675958886554013	-0.0229217303369582	0	0	0	0	0.676	0
CM000681.2_34684241-34685681(+)_1|2|1x0;3;10	G	K	A	F	S	K	G	S	N	L	T	A	-0.525435897322848	-0.520680646651356	-0.534849502333431	-0.254089305924865	0.0826332894223182	-0.92647464981246	-0.360126713988975	-0.667458759287777	-0.643023480909349	-0.422753918863759	0.111992729791123	-0.431312728527624	0	0	0	0	0.456	0
CM000681.2_34740600-34742094(+)_1|1|1x0;1;1	G	K	A	F	G	K	Q	S	I	L	N	R	-0.481235142818115	-0.565583252574278	-0.152486379889227	-0.587003410093411	-0.653030149456153	-0.0739975155344116	-0.477884781331304	-0.323454827547549	-0.452788762641327	-0.551518249916519	-0.0187993374109309	-0.468326814640305	0	0	0	0	0.246	0
CM000681.2_34740600-34742094(+)_1|1|1x0;2;2	G	K	T	F	S	H	G	S	S	L	T	R	-0.626169886105035	-0.807712929605991	0.548962924428533	-0.852911772681958	-0.720763294412751	-0.512653540577637	-0.808849613270005	0.090262642125522	-0.601264707133893	-0.748803047270109	-0.732111007583256	0.453907256295381	0	0	0	0	0.746	0
CM000681.2_34740600-34742094(+)_1|1|1x0;3;3	G	K	A	F	S	H	V	S	S	L	T	N	0.0315613591201395	-0.734039795264713	-0.49507107904541	-0.748954314946246	-0.637572768132813	-0.371882795563043	-0.993912422061246	-0.454214081613737	-0.735154387681324	-0.808523878499442	-0.69433129949306	0.618765964244086	0	0	0	0	0.25	0
CM000681.2_34740600-34742094(+)_1|1|1x0;4;4	G	K	S	F	S	R	V	S	H	L	I	E	-0.33285154798624	-0.426951389258279	-0.861948208792788	-0.400631585828374	-0.665254351208028	-0.578640589229235	-0.0687299448119201	-0.588513890697108	-0.746622145400379	-0.817606931854491	0.352290148837546	-0.783963613375443	0	0	0	0	0.298	0
CM000681.2_34740600-34742094(+)_1|1|1x0;5;5	G	K	A	F	I	H	R	S	S	L	I	H	-0.257787741597649	-0.550824926662467	-0.488976574834388	-0.781787659624323	-0.739076338737514	-0.220218634681517	-0.84218718936902	-0.301117177831833	-0.690742264091346	-0.739250152307786	-0.635903681919132	0.476731970935952	0	0	0	0	0.308	0
CM000681.2_34740600-34742094(+)_1|1|1x0;6;6	G	K	A	F	C	C	S	S	H	L	T	R	-0.69456363308556	-0.807384057822767	0.0828370886850552	-0.656080629494144	-0.535902475114012	-0.916983828102126	-0.0782007242790178	-0.727067846571952	-0.286547486798584	-0.613521140145438	-0.545627492041498	-0.49632824702467	0	0	0	0	0.712	0
CM000681.2_34740600-34742094(+)_1|1|1x0;7;7	L	K	V	F	S	S	L	S	F	L	V	Q	-0.0214642620251003	-0.404741637729739	-0.211038331942999	-0.413571675660258	0.119419325790859	-0.136045228492831	-0.210833704848427	-0.481990552811638	-0.180337505277238	-0.310673993764866	-0.0927181814617024	-0.299519166611654	0	0	0	0	0.148	0
CM000681.2_34740600-34742094(+)_1|1|1x0;8;8	R	K	S	F	N	Q	L	E	S	L	N	M	-0.239430378991877	-0.306285010632341	-0.313602298530078	-0.476850189610356	-0.608089274857103	-0.470052095143704	-0.54704056458026	0.232579464317807	-0.0059450518325883	-0.558468472493193	-0.260303793327593	-0.459952189308796	0	0	0	0	0.386	0
CM000681.2_34740600-34742094(+)_1|1|1x0;9;9	G	K	A	F	S	H	R	S	S	L	L	Q	-0.233034509542793	-0.476359024275106	-0.574438841362936	-0.870769847011913	-0.740178930553089	-0.395904446143088	-0.704908726058826	-0.236962939969213	-0.593591265999159	-0.702472344375991	-0.705111163836164	0.620494725483432	0	0	0	0	0.548	0
CM000681.2_34740600-34742094(+)_1|1|1x0;10;10	G	K	T	F	S	C	S	S	N	L	T	V	-0.154293784203133	-0.508073945770449	-0.639568809576633	-0.794319184671996	0.462298301778937	-0.797437567048769	-0.634826924635038	-0.809569869546445	-0.687574070548995	-0.537356159304185	-0.675958886554013	-0.0229217303369582	0	0	0	0	0.676	0
CM000681.2_34740600-34742094(+)_1|1|1x0;11;11	G	K	A	F	S	K	G	S	N	L	T	A	-0.525435897322848	-0.520680646651356	-0.534849502333431	-0.254089305924865	0.0826332894223182	-0.92647464981246	-0.360126713988975	-0.667458759287777	-0.643023480909349	-0.422753918863759	0.111992729791123	-0.431312728527624	0	0	0	0	0.456	0
CM000681.2_34759036-34760677(-)_1|1|1x0;1;1	G	K	G	F	S	K	K	W	A	L	V	R	-0.734516406212793	-0.544495197285237	-0.143712195554119	-0.684379439612483	-0.677643076740583	-0.751005879206704	-0.539079201953364	0.01628625380658	-0.579394330601195	-0.907301467828969	0.147621154111195	-0.625014279072415	0	0	0	0	0.472	0
CM000681.2_34759036-34760677(-)_1|1|1x0;2;2	G	K	A	C	R	Y	M	A	D	V	I	R	-0.557576853322841	-0.657138425593327	0.269560712329759	-0.626636057769882	-0.715659594554979	0.181877848819588	-0.639193578135726	-0.698752361774789	-0.621607319570518	-0.554560298309507	-0.567409833744111	0.189579791269292	0	0	0	0	0.094	0
CM000681.2_34759036-34760677(-)_1|1|1x0;3;3	G	K	A	F	K	R	R	F	H	L	T	E	-0.144015918628543	-0.350582852536863	-0.647587866789664	-0.208971575732704	-0.425921790242377	-0.489020442668993	0.0621538512218731	-0.582728739360675	-0.870381125656654	-0.92352118066658	0.281295438669239	-0.579028270889113	0	0	0	0	0.35	0
CM000681.2_34759036-34760677(-)_1|1|1x0;4;4	G	K	A	F	T	H	R	S	S	F	I	Q	-0.233034509542793	-0.476359024275106	-0.574438841362936	-0.870769847011913	-0.740178930553089	-0.395904446143088	-0.704908726058826	-0.236962939969213	-0.593591265999159	-0.702472344375991	-0.705111163836164	0.620494725483432	0	0	0	0	0.36	0
CM000681.2_34759036-34760677(-)_1|1|1x0;5;5	G	K	A	F	Y	Y	S	S	S	F	A	Q	-0.312810382391525	-0.536205125479866	-0.631001984809909	-0.707394133643139	-0.715300391985018	-0.630684791160987	-0.660068548972122	-0.111157731168548	-0.685474908617691	-0.730375712892721	-0.628812907778652	0.326981909340074	0	0	0	0	0.2	0
CM000681.2_34759036-34760677(-)_1|1|1x0;6;6	G	K	A	F	T	H	R	S	T	F	I	Q	-0.140094759301924	-0.458694579406817	-0.661548936348497	-0.942069507293785	-0.743710032199092	0.0644901389645817	-0.714574147331161	-0.520723915771677	-0.703244802975987	-0.742239313124354	-0.678395970564456	0.55817084116275	0	0	0	0	0.518	0
CM000681.2_34759036-34760677(-)_1|1|1x0;7;7	G	K	T	F	C	L	N	S	S	F	T	Q	-0.0581324450827572	-0.532402738518	-0.330717004622013	-0.695907248405423	-0.506666392464785	-0.38776889257857	-0.469138496381444	-0.201260241587105	-0.234595537551307	-0.479510583687484	-0.495736326197915	0.113432748862068	0	0	0	0	0.12	0
CM000681.2_34759036-34760677(-)_1|1|1x0;8;8	G	K	A	F	T	H	R	S	T	F	I	R	-0.370686389430726	-0.892416564495925	0.149579278847192	-0.89561370347281	-0.771770878438118	0.31445973910605	-0.826517776072791	-0.453235322400219	-0.66442624569154	-0.763407665070496	-0.699668565744845	0.439726774628148	0	0	0	0	0.712	0
CM000681.2_34759036-34760677(-)_1|1|1x0;9;9	G	K	A	F	C	D	S	S	S	L	I	Q	-0.333164191032043	-0.499947973905784	-0.540881620064416	-0.67370745211768	-0.511509071773688	-0.341378741001632	-0.658396384889569	-0.113233265609925	-0.488863047644499	0.175842724732916	-0.689126551357028	-0.507757072489612	0	0	0	0	0.556	0
CM000681.2_34759036-34760677(-)_1|1|1x0;10;10	G	K	A	F	T	H	H	S	V	F	I	R	-0.458227594328164	-0.840756391862392	0.243775637721706	-0.838341080009316	-0.75878342135136	-0.0595625324108884	-0.808900348531351	-0.234468918386892	-0.659294749104849	-0.58207930968359	-0.692077312152918	0.529106601298526	0	0	0	0	0.428	0
CM000681.2_34759036-34760677(-)_1|1|1x0;11;11	A	K	A	F	Y	Y	S	S	S	F	T	R	-0.632865245127194	-0.786419281145834	0.487328694173474	-0.797998422299689	-0.768471897466625	-0.516237940220882	-0.725470691918146	-0.0812073422357786	-0.619949159847297	-0.75279929328743	-0.692588414949371	0.357360508625178	0	0	0	0	0.14	0
CM000681.2_34759036-34760677(-)_1|1|1x0;12;12	G	K	A	F	T	Q	P	A	N	F	V	R	-0.544077790145226	-0.726573506262286	0.435911206957403	-0.795949890337906	0.358493436245258	-0.764938939089857	-0.62943433225881	-0.725912082849857	0.31496059582385	-0.745476902987032	-0.801244018899354	-0.595700231488407	0	0	0	0	0.534	0
CM000681.2_34759036-34760677(-)_1|1|1x0;13;13	E	K	A	F	C	D	N	F	A	L	T	Q	-0.0181199678199551	-0.458391445734311	-0.137885903727687	-0.643419344273274	-0.495058104011379	-0.327461225298841	-0.719133350407694	0.0373219760393929	-0.74318051550889	0.0967925209223282	-0.609429107555291	-0.448976848075342	0	0	0	0	0.242	0
CM000681.2_34759036-34760677(-)_1|1|1x0;14;14	G	K	T	F	S	H	S	S	S	F	T	H	-0.257787741597649	-0.550824926662467	-0.488976574834388	-0.781787659624323	-0.739076338737514	-0.220218634681517	-0.84218718936902	-0.301117177831833	-0.690742264091346	-0.739250152307786	-0.635903681919132	0.476731970935952	0	0	0	0	0.352	0
CM000681.2_34943209-34944835(+)_1|1|1x0;1;1	G	K	N	F	S	N	G	H	Q	L	T	I	-0.28302189098444	-0.592456340282253	-0.453367704042744	-0.169945453452217	-0.380069709255096	-0.615021850968881	-0.226140126441096	-0.168126888020919	-0.292279848893514	-0.419579193474884	-0.312932160226132	-0.0799761621421463	0	0	0	0	0.266	0
CM000681.2_34943209-34944835(+)_1|2|1x0;1;2	G	K	T	I	S	G	S	Y	Q	L	T	V	-0.207813971039534	-0.314173714586402	-0.294848889555107	-0.147629093227751	-0.290613161146924	-0.466706600873795	-0.327549604136003	-0.00434190860264571	-0.217558631723246	-0.327006958511966	-0.124679826253164	-0.110429581197895	0	0	0	0	0.2	0
CM000681.2_34943209-34944835(+)_1|2|1x0;2;3	G	K	A	F	L	V	Y	G	K	L	T	R	-0.73054093683808	-0.842391875367886	0.22929850044022	-0.823719229464697	-0.412566873988714	-0.722671036682836	0.0656806002450588	-0.515776091547552	-0.484621333924866	-0.554878748459962	-0.511316847541593	-0.13680582505667	0	0	0	0	0.248	0
CM000681.2_34943209-34944835(+)_1|2|1x0;3;4	G	K	A	F	S	T	F	S	Y	L	V	Q	0.0156413754070188	-0.640392900058183	-0.714997613809579	-0.645785248275374	-0.0754600625744132	-0.570016778549146	-0.553858460888538	-0.292868911749782	-0.261060452388037	-0.418827570025079	-0.287247266864331	-0.170101415555858	0	0	0	0	0.182	0
CM000681.2_34943209-34944835(+)_1|2|1x0;4;5	G	K	A	F	S	T	S	S	P	L	A	K	-0.365532103437051	-0.628433743907681	-0.108783810877691	-0.285782449429304	-0.224225123389169	-0.370151645116042	-0.350927170632768	-0.0528961390393867	-0.228699152543723	-0.38101710743343	-0.514052701619855	0.0138059483230558	0	0	0	0	0.578	0
CM000681.2_34943209-34944835(+)_1|2|1x0;5;6	G	K	S	F	T	V	Y	G	Q	L	T	R	-0.820796164199469	-0.933165857954437	0.289064332193801	-0.758265662138011	-0.106593521542996	-0.751297642381953	-0.565648008185832	-0.212466874195285	-0.51392543672431	-0.63421171873209	-0.587388076047418	-0.0336779401971108	0	0	0	0	0.188	0
CM000681.2_34943209-34944835(+)_1|2|1x0;6;7	G	K	A	F	R	L	S	S	F	L	H	A	-0.0817027110174848	-0.199111109960774	-0.073577135706503	-0.142853223400095	0.0988204458023199	-0.0334338753637399	-0.109625924677017	-0.280793606824009	-0.202715193935317	-0.105424090314994	-0.30444730056558	0.103897398234994	0	0	0	0	0.224	0
CM000681.2_34943209-34944835(+)_1|2|1x0;7;8	G	R	T	F	S	R	A	S	Y	L	V	Q	-0.308182217950365	-0.571961840369008	-0.672390793868361	-0.689587130047871	-0.629357403338543	-0.511209685090629	-0.612966525285798	-0.430098092135929	-0.570387888913858	-0.630717007803206	0.444878370674086	-0.681646762209489	0	0	0	0	0.238	0
CM000681.2_34943209-34944835(+)_1|2|1x0;8;9	G	K	A	F	S	T	G	S	Y	L	V	Q	0.0156413754070188	-0.640392900058183	-0.714997613809579	-0.645785248275374	-0.0754600625744132	-0.570016778549146	-0.553858460888538	-0.292868911749782	-0.261060452388037	-0.418827570025079	-0.287247266864331	-0.170101415555858	0	0	0	0	0.226	0
CM000681.2_34943209-34944835(+)_1|2|1x0;9;10	G	K	A	F	I	S	R	H	Q	L	T	V	-0.144324684226083	-0.643448441850271	-0.729138635519269	-0.573095661862735	-0.439605672508964	-0.521790496170422	-0.464887123288944	0.0608436539849261	-0.309271077476491	-0.245495124379147	-0.156377573288593	-0.168189275027664	0	0	0	0	0.22	0
CM000681.2_34943209-34944835(+)_1|2|1x0;10;11	G	K	A	F	R	V	H	V	H	L	T	Q	-0.0880985144356588	-0.304783747669032	-0.491405749984686	-0.494597962026745	-0.143949352104472	-0.651812764648957	0.143059166268001	-0.565393978778674	-0.370108745857915	-0.651704148594477	-0.393706950319074	0.13803921672952	0	0	0	0	0.294	0
CM000681.2_34943209-34944835(+)_1|2|1x0;11;12	G	K	T	F	S	R	A	S	Y	L	V	Q	-0.308182217950365	-0.571961840369008	-0.672390793868361	-0.689587130047871	-0.629357403338543	-0.511209685090629	-0.612966525285798	-0.430098092135929	-0.570387888913858	-0.630717007803206	0.444878370674086	-0.681646762209489	0	0	0	0	0.196	0
CM000681.2_34943209-34944835(+)_1|2|1x0;12;13	G	K	A	F	S	S	G	S	Y	L	V	Q	-0.0438671215288784	-0.563018965098785	-0.713934054953062	-0.755468378649726	-0.110796623305681	-0.441347213955626	-0.418763672961217	-0.432677205034945	-0.125741129623605	-0.174636021153972	-0.144952694912019	-0.339868288112718	0	0	0	0	0.162	0
CM000681.2_34943209-34944835(+)_1|2|1x0;13;14	G	K	A	F	T	V	Y	G	Q	L	I	G	-0.687785394742527	-0.594063280931924	-0.338672298522568	-0.156869129861041	-0.344616262454752	-0.737587763927618	-0.162746085144731	-0.341949623876591	-0.174634135451404	-0.521768430289989	-0.281713259124105	-0.0378811884371196	0	0	0	0	0.184	0
CM000681.2_34943209-34944835(+)_1|2|1x0;14;15	G	K	A	F	R	L	N	S	F	L	T	E	-0.00133383045217024	-0.198783185949859	-0.056515920875914	-0.166932671961668	-0.0247203466177503	0.013173178679607	-0.120880698941524	-0.284011464876705	-0.170089348444005	-0.272909306002379	-0.203454850471204	0.0714089063975507	0	0	0	0	0.148	0
CM000681.2_34943209-34944835(+)_1|2|1x0;15;16	G	K	T	F	R	Y	S	S	A	L	K	V	-0.253501263186219	-0.542552149317333	-0.239631871377261	-0.655773921585507	-0.599550242017221	-0.635983864304201	-0.579497265301907	0.049270290250995	-0.58141896866879	-0.729363197107594	-0.635650585911361	0.168445345863369	0	0	0	0	0.272	0
CM000681.2_34957958-34959635(-)_1|1|1x0;1;1	G	L	R	L	K	D	I	L	H	L	A	E	-0.15738965946683	-0.0934628714548991	-0.296571610995936	-0.189343074714441	-0.327004490162798	-0.302561914882337	0.0963451817119798	-0.398968888077922	-0.299778963390415	-0.190118321861689	-0.14286317927198	-0.107012557681842	0	0	0	0	0.266	0
CM000681.2_34957958-34959635(-)_1|2|1x0;1;2	G	I	F	F	T	Y	A	A	D	L	T	Q	-0.210097814892104	-0.461787939774564	-0.333848750609496	-0.330515021166616	-0.59775707637941	0.100232754208516	-0.591468290158095	-0.59096762633275	-0.538064769938571	-0.625485260130269	-0.418059863491516	0.144295759267405	0	0	0	0	0.168	0
CM000681.2_34957958-34959635(-)_1|2|1x0;2;3	G	K	F	F	S	Q	H	S	S	L	V	K	-0.330679327429942	-0.770103378725706	-0.294222556840369	-0.827669452865243	-0.843168115967212	-0.197977637006638	-0.904579355017353	-0.140627496199604	0.524120791824378	-0.698514418131938	-0.74483282652113	-0.682659966822233	0	0	0	0	0.624	0
CM000681.2_34957958-34959635(-)_1|2|1x0;3;4	G	K	F	F	S	R	S	S	N	L	I	Q	-0.195925603984627	-0.502646504985937	-0.751331956647664	-0.661321693459148	-0.157184415584067	-0.720358375864765	-0.604412360064639	-0.6247765351132	-0.729682559332198	-0.79234740744309	0.351409426485002	-0.786903011090954	0	0	0	0	0.784	0
CM000681.2_34957958-34959635(-)_1|2|1x0;4;5	G	K	F	F	S	Q	R	S	N	L	I	H	-0.159942534923442	-0.459267544748332	-0.746691908553728	-0.788705427362303	-0.0260314017958488	-0.714679673640117	-0.65548913050054	-0.654672246413614	0.0299067481596049	-0.617770283884932	-0.711358013010959	-0.626692214963365	0	0	0	0	0.764	0
CM000681.2_34957958-34959635(-)_1|2|1x0;5;6	G	K	S	F	N	C	N	S	S	L	I	K	-0.409140139575822	-0.779604556142973	-0.495015995394368	-0.295621688291398	-0.672191841765881	0.161042930335766	-0.705019793932917	-0.695372834771554	-0.725155094478335	0.113323185594708	-0.710912798288026	-0.56434632580552	0	0	0	0	0.368	0
CM000681.2_34957958-34959635(-)_1|2|1x0;6;7	G	K	F	F	S	H	I	A	S	L	I	Q	-0.24131698573436	-0.457978324392444	-0.494032247698637	-0.726696968377987	-0.706238729601269	-0.377769607213896	-0.692555472973568	-0.0229686920767902	-0.48938816622035	-0.644467287814207	-0.649572681528543	0.446837969909262	0	0	0	0	0.31	0
CM000681.2_34957958-34959635(-)_1|2|1x0;7;8	G	K	A	F	S	R	S	S	D	L	M	K	-0.643669614031175	-0.649590146818184	-0.502906658479438	-0.00713664117018863	-0.939559510044116	0.172754445442059	-0.754163461049299	-0.60355430188972	-0.800755330056473	-0.779634178618685	0.189719574374732	-0.476948747082461	0	0	0	0	0.512	0
CM000681.2_34957958-34959635(-)_1|2|1x0;8;9	G	K	L	F	S	Q	S	S	S	L	N	S	-0.293300382778134	-0.407975681971655	-0.678714817427589	-0.812424546239106	-0.782980794887211	-0.612507431556146	-0.789876417513717	0.335770928997342	0.509214318060722	-0.751468315796658	-0.715539132262072	-0.655804549357022	0	0	0	0	0.82	0
CM000681.2_34957958-34959635(-)_1|2|1x0;9;10	G	K	F	F	N	Q	S	S	S	L	N	N	-0.00339784695175865	-0.533312262026685	-0.61151702900015	-0.884887433144822	-0.781049338364156	-0.294663198589177	-0.926747194339039	-0.178837188621093	0.394656082440053	-0.768392451790961	-0.75451205748981	-0.611792440055372	0	0	0	0	0.748	0
CM000681.2_34957958-34959635(-)_1|2|1x0;10;11	G	K	T	F	R	Q	R	S	N	L	R	Q	-0.135384927706177	-0.39255485868248	-0.78120913878107	-0.825462416770986	0.0640123352920083	-0.770423174699849	-0.685632831897026	-0.791374699073882	0.178521420117568	-0.688886135643559	-0.794877075972678	-0.721221337568655	0	0	0	0	0.736	0
CM000681.2_34957958-34959635(-)_1|2|1x0;11;12	G	K	A	F	N	Q	R	P	T	L	I	R	-0.356368610599439	-0.860959746741584	0.21854406514907	-0.912220144718997	-0.716634585892458	0.0372130603326734	-0.91599826833317	-0.345107211480676	0.484733279420339	-0.724183386000623	-0.75359369837837	-0.631957355462072	0	0	0	0	0.878	0
CM000681.2_36182468-36183794(-)_1|1|1x0;1;1	G	K	A	F	S	R	G	S	H	L	I	Q	-0.342865643676073	-0.599029951701007	-0.785966770724735	-0.50311508610475	-0.601884612237095	-0.843943806807189	0.0529818928557006	-0.65578551119738	-0.632220409809045	-0.859629802061808	0.347501899703331	-0.837109914324638	0	0	0	0	0.544	0
CM000681.2_36182468-36183794(-)_1|1|1x0;2;2	G	K	A	F	S	R	A	S	H	L	V	Q	-0.342865643676073	-0.599029951701007	-0.785966770724735	-0.50311508610475	-0.601884612237095	-0.843943806807189	0.0529818928557006	-0.65578551119738	-0.632220409809045	-0.859629802061808	0.347501899703331	-0.837109914324638	0	0	0	0	0.548	0
CM000681.2_36182468-36183794(-)_1|1|1x0;3;3	G	K	A	F	G	R	T	S	E	L	I	L	-0.332652958060011	-0.876704971346256	-0.136689237703092	-0.240608084550644	-0.542610479824733	-0.298304328938758	-0.318292362689317	0.097402163396107	-0.918707236065434	-0.628611086658717	0.443062508279301	-0.728699728812804	0	0	0	0	0.206	0
CM000681.2_36182468-36183794(-)_1|1|1x0;4;4	G	K	T	F	R	Q	H	S	Q	L	I	L	-0.307541377408939	-0.560672857029411	-0.560212830715099	-0.546849858993265	-0.595422087657049	-0.634241371685783	-0.474350367794288	0.019345607690432	-0.0486905690614611	-0.569924728811487	-0.592524659478684	-0.474265619089621	0	0	0	0	0.196	0
CM000681.2_36182468-36183794(-)_1|1|1x0;5;5	G	K	A	F	I	R	G	S	Q	L	T	V	-0.361189857416075	-0.657820542266956	-0.527808939535268	-0.59249450543971	-0.739405315480395	-0.65038401542439	-0.58007772898875	0.0235027455447405	-0.715887397256604	-0.755012341478414	0.532442515057403	-0.635827880386556	0	0	0	0	0.348	0
CM000681.2_36182468-36183794(-)_1|1|1x0;6;6	G	K	A	F	R	Q	H	S	Q	L	T	V	-0.21614333982641	-0.520549624757772	-0.584296381020932	-0.732611728666601	-0.585091221813423	-0.707425759788828	-0.616496635033158	-0.0952180687094508	0.12333290148186	-0.675315959885984	-0.619292965433421	-0.616245445683363	0	0	0	0	0.422	0
CM000681.2_36182468-36183794(-)_1|1|1x0;7;7	G	K	G	F	I	H	S	S	E	V	T	R	-0.488044336786064	-0.696033754761626	0.23625952955303	-0.61421685328622	-0.508978832982871	0.0671332496668688	-0.438381954629609	-0.140835978492404	-0.597755998522225	-0.579430455591866	-0.47546034280501	0.115564642718758	0	0	0	0	0.438	0
CM000681.2_36182468-36183794(-)_1|1|1x0;8;8	G	K	A	F	R	Q	H	A	Q	L	T	R	-0.431488977189752	-0.769624267213903	0.142545443871349	-0.753549868811519	-0.534065594566942	-0.741575609504113	-0.524157062311144	-0.270843810932486	0.353240944740514	-0.65202211958353	-0.767156357984863	-0.587071929146661	0	0	0	0	0.51	0
CM000681.2_36182468-36183794(-)_1|1|1x0;9;9	G	K	A	F	S	R	S	S	Y	L	I	Q	-0.308182217950365	-0.571961840369008	-0.672390793868361	-0.689587130047871	-0.629357403338543	-0.511209685090629	-0.612966525285798	-0.430098092135929	-0.570387888913858	-0.630717007803206	0.444878370674086	-0.681646762209489	0	0	0	0	0.3	0
CM000681.2_36182468-36183794(-)_1|1|1x0;10;10	G	K	A	F	I	R	V	S	Q	L	T	H	-0.319259307826285	-0.59946659967986	-0.473750547029305	-0.452752670004312	-0.604853545623983	-0.486227809371519	-0.443206514184629	-0.062434898287149	-0.565260645929252	-0.709342557938517	0.394732958731825	-0.590881001623605	0	0	0	0	0.308	0
CM000681.2_36182468-36183794(-)_1|1|1x0;11;11	G	M	A	F	I	R	S	S	Q	L	T	E	-0.226201447676052	-0.576860199310806	-0.669215570450229	-0.437048520839705	-0.624392514970895	-0.292112604981349	-0.487163066366142	-0.0669585198043195	-0.741992341272283	-0.74730163145164	0.415969763466829	-0.609076885947935	0	0	0	0	0.29	0
CM000681.2_36182468-36183794(-)_1|1|1x0;12;12	G	Q	A	F	I	L	G	S	Q	L	I	E	-0.0908348216211962	-0.461417421174581	-0.220336053785133	-0.265321695640777	-0.324997415912415	-0.229968775548674	-0.270934471143433	-0.186209733602323	-0.302955972143825	-0.331087264028009	-0.25165690141337	0.0517092499165895	0	0	0	0	0.106	0
CM000681.2_36236374-36237316(+)_1|1|1x0;1;1	G	K	V	F	S	H	K	S	N	L	T	E	-0.148467644980708	-0.386727504186776	-0.476353094763647	-0.635586489394641	0.108725273478353	-0.452079683540087	-0.520459223129596	-0.692640736330954	-0.634820881481289	-0.414468443647394	-0.41466192404471	0.115765619418651	0	0	0	0	0.276	0
CM000681.2_36236374-36237316(+)_1|1|1x0;2;2	G	K	A	F	S	Q	K	Q	Y	V	I	K	-0.383630563151046	-0.525600019965809	-0.313224499139195	-0.295188977363821	-0.5115313333488	-0.477640520561968	-0.112649836915346	-0.618630005735444	0.0111882083913436	-0.395910151291097	-0.379970816991298	-0.504716842120714	0	0	0	0	0.184	0
CM000681.2_36236374-36237316(+)_1|1|1x0;3;3	G	K	S	F	S	Q	K	E	N	L	L	T	-0.0630921788856747	-0.350117069067504	-0.538439726612612	-0.515647980746039	0.054058032436768	-0.574861226485139	-0.628336088740598	-0.648170147859084	-0.100820049673865	-0.582171840178014	-0.254644613916812	-0.578522648325883	0	0	0	0	0.368	0
CM000681.2_36236374-36237316(+)_1|1|1x0;4;4	G	K	A	F	I	Q	K	S	N	L	I	R	-0.602300807260302	-0.783922660077171	0.434263295781198	-0.901269712537909	0.360017885693614	-0.754305193637665	-0.783067248279371	-0.765382159010837	0.219834477387867	-0.665977327030482	-0.803611202698799	-0.613311452910882	0	0	0	0	0.786	0
CM000681.2_36236374-36237316(+)_1|1|1x0;5;5	G	K	T	F	S	G	K	S	N	L	T	E	-0.0955112972414073	-0.279377611052778	-0.132286972257014	-0.462384377098906	0.0703258885149595	-0.438635644624819	-0.490236636235478	-0.583837596837879	-0.296463630490966	-0.0748847724559113	-0.222627449790664	-0.153396212284446	0	0	0	0	0.276	0
CM000681.2_36236374-36237316(+)_1|1|1x0;6;6	G	T	A	F	G	Q	K	K	Y	L	I	K	-0.299502352229567	-0.525557995115955	-0.231608018679081	-0.103605187577583	-0.0987552007467602	-0.36559680511996	-0.202071755933255	-0.469242235577667	-0.10808742769547	-0.0974969833656196	-0.237598921404527	-0.422397569613767	0	0	0	0	0.228	0
CM000681.2_36236374-36237316(+)_1|1|1x0;7;7	G	K	A	F	S	Q	R	T	S	L	I	V	-0.277271206288657	-0.424803299574831	-0.637239946580878	-0.777045479557185	-0.718192098343018	-0.571701063961433	-0.686276552824435	0.241125194017054	0.37817246242089	-0.703345346189832	-0.67736606293132	-0.636873545457209	0	0	0	0	0.4	0
CM000681.2_36236374-36237316(+)_1|1|1x0;8;8	G	K	A	F	S	Q	S	S	S	L	T	V	-0.281893214895825	-0.434277813661196	-0.617619523632224	-0.866195189520558	-0.783006336911157	-0.585559150376839	-0.78426404334433	0.268699794162499	0.446802214442021	-0.727632395417516	-0.683828978913396	-0.696488515839762	0	0	0	0	0.878	0
CM000681.2_36236374-36237316(+)_1|1|1x0;9;9	G	K	A	F	S	Q	F	S	T	L	A	L	-0.30089698866634	-0.368262263839952	-0.689033728668405	-0.891195336161793	-0.816050974201332	-0.30679379901557	-0.779628258992292	0.112934754126877	0.316999181293009	-0.663238528023348	-0.736944423652013	-0.674186723329472	0	0	0	0	0.688	0
CM000681.2_36236374-36237316(+)_1|1|1x0;10;10	G	K	A	F	S	Q	K	S	H	H	I	R	-0.614513520239787	-0.763366620085936	0.261038054886551	-0.797634553129483	-0.547548110454862	-0.874288177282478	0.178536172460958	-0.753649957955622	0.4175747181828	-0.813433934340985	-0.768499687543682	-0.627857820991403	0	0	0	0	0.832	0
CM000681.2_36340226-36341768(-)_1|1|1x0;1;1	R	K	T	F	I	R	R	S	T	L	S	Q	-0.182516079440917	-0.575019911072825	-0.672459390334288	-0.763229844645268	-0.76839863539205	-0.393640105745825	-0.753502002624242	-0.0709093871797984	-0.758987412445515	-0.812601509596356	0.537378922515733	-0.73049934254304	0	0	0	0	0.43	0
CM000681.2_36340226-36341768(-)_1|1|1x0;2;2	G	Q	A	F	R	Q	R	A	H	L	I	R	-0.577796489338546	-0.753238848460292	0.23733733224047	-0.770754187985819	-0.650042394998782	-0.872961179394321	0.448136922354549	-0.713014122634835	0.467855539141503	-0.848354284459524	-0.782753149531086	-0.625292899276986	0	0	0	0	0.92	0
CM000681.2_36340226-36341768(-)_1|1|1x0;3;3	G	K	A	F	T	V	L	Q	E	L	T	Q	0.0378750277633604	-0.473926417171473	-0.164386801317971	-0.581635970857694	-0.288836854351721	0.0728509769443417	-0.446328466075217	-0.309062881418196	-0.724536372989662	-0.951265437175938	-0.119552346913041	0.236261783096864	0	0	0	0	0.084	0
CM000681.2_36340226-36341768(-)_1|1|1x0;4;4	G	K	A	F	R	V	H	Q	Q	L	A	R	-0.705767644352054	-0.876824104817162	0.313229188516715	-0.775156439501003	-0.222397038653845	-0.690648211637854	-0.557021020702346	-0.32717014444392	-0.671677609705282	-0.688977479055243	-0.406136041296521	0.0028520317395856	0	0	0	0	0.356	0
CM000681.2_36340226-36341768(-)_1|1|1x0;5;5	G	K	T	F	R	Q	C	T	H	L	T	R	-0.591547239887899	-0.791738761996963	0.352822827583969	-0.763765652130415	-0.54540508515831	-0.875835118765293	0.277663516696605	-0.775460973150756	0.395477528666321	-0.795812177827345	-0.797885771264807	-0.62495148909693	0	0	0	0	0.808	0
CM000681.2_36340226-36341768(-)_1|1|1x0;6;6	G	K	A	F	V	C	G	P	D	L	R	V	-0.212763558696813	-0.349475465303228	-0.287805389152934	-0.270998366589087	-0.271537626193633	0.0108728074088022	-0.501624887447203	-0.547560256217138	-0.541942245571034	-0.179422918733659	-0.426993242723062	-0.205375631783706	0	0	0	0	0.176	0
CM000681.2_36340226-36341768(-)_1|1|1x0;7;7	G	K	A	F	R	I	C	Q	Q	L	T	V	-0.22181437242901	-0.368004023868982	-0.276489740833736	-0.405326308479483	-0.243768039177721	-0.376749038085341	-0.276533214513145	-0.00892968187405019	-0.449909011223473	-0.394270324007349	-0.281368400406157	0.120523741672394	0	0	0	0	0.216	0
CM000681.2_36340226-36341768(-)_1|1|1x0;8;8	G	K	T	F	R	L	R	Q	Q	L	V	R	-0.486163104645655	-0.670496090855494	0.305549492531956	-0.669707888010568	-0.240802581832865	-0.529340020602161	-0.177548519499633	-0.251194211675806	-0.488810343178886	-0.528181225920627	-0.43436329143337	0.109500492520455	0	0	0	0	0.316	0
CM000681.2_36340226-36341768(-)_1|1|1x0;9;9	W	K	T	F	S	S	Y	S	Q	L	I	S	-0.276759321002671	-0.626491529308666	-0.484315242557281	-0.359119866969795	-0.360105028999888	-0.683326455179578	-0.318661996693695	-0.222639388971402	-0.372857377109762	-0.51275736727315	-0.337347786373984	-0.434234508665673	0	0	0	0	0.156	0
CM000681.2_36340226-36341768(-)_1|1|1x0;10;10	G	K	A	F	R	L	L	S	Q	L	T	Q	-0.0109362861482816	-0.595665488086447	-0.337324534518673	-0.514322455656448	-0.300077912410429	-0.508853959248055	-0.334255932137543	-0.263254747383888	-0.291799580161815	-0.280000244330909	-0.225150294305607	0.119685475641675	0	0	0	0	0.048	0
CM000681.2_36340226-36341768(-)_1|1|1x0;11;11	R	K	P	F	R	L	L	S	Q	L	T	Q	-0.0109362861482816	-0.595665488086447	-0.337324534518673	-0.514322455656448	-0.300077912410429	-0.508853959248055	-0.334255932137543	-0.263254747383888	-0.291799580161815	-0.280000244330909	-0.225150294305607	0.119685475641675	0	0	0	0	0.084	0
CM000681.2_36340226-36341768(-)_1|1|1x0;12;12	G	K	A	F	R	L	Y	S	F	L	T	Q	0.0207691527192075	-0.352462810628192	-0.0743638716572776	-0.353855221066629	0.084702087119106	-0.059472284355655	-0.161497656511503	-0.325149157494827	-0.160678858071879	-0.259200126398813	-0.20158978484271	0.128608679893731	0	0	0	0	0.122	0
CM000681.2_36340226-36341768(-)_1|1|1x0;13;13	K	K	A	F	R	Q	H	S	H	L	T	Q	-0.160580309301637	-0.470555718065953	-0.931939411608124	-0.801924254234975	-0.356241914913322	-0.936154566189439	0.0876389091416656	-0.897358374589419	0.49086216057999	-0.903478306874696	-0.831067629050995	-0.851377012567277	0	0	0	0	0.81	0
CM000681.2_36392743-36394204(-)_1|1|1x0;1;1	G	K	A	F	R	V	R	Q	Q	L	T	F	-0.331413973353759	-0.348222160745608	-0.322829987655825	-0.208979567765883	-0.192630222622933	-0.395770896067133	-0.303921919390899	-0.254618578418397	-0.42492148630441	-0.296196020459443	-0.23693704894896	0.158625145497374	0	0	0	0	0.232	0
CM000681.2_36392743-36394204(-)_1|1|1x0;2;2	G	M	A	F	R	Q	T	A	H	L	T	R	-0.577796489338546	-0.753238848460292	0.23733733224047	-0.770754187985819	-0.650042394998782	-0.872961179394321	0.448136922354549	-0.713014122634835	0.467855539141503	-0.848354284459524	-0.782753149531086	-0.625292899276986	0	0	0	0	0.848	0
CM000681.2_36392743-36394204(-)_1|1|1x0;3;3	G	E	A	F	I	C	G	A	D	L	R	V	-0.270237154426847	-0.325866077207023	-0.376344804308756	-0.274306472148014	-0.398583037684097	0.111244351077207	-0.560476968358574	-0.513298075093589	-0.5409722319877	-0.214900839747675	-0.373777230501934	-0.278331996748426	0	0	0	0	0.136	0
CM000681.2_36392743-36394204(-)_1|1|1x0;4;4	G	K	A	F	R	V	R	G	Q	L	T	L	-0.432225390202851	-0.63483552817769	-0.306403519575101	-0.210381941656828	-0.17639429414436	-0.651988449767422	-0.359665553124651	-0.0372888377544403	-0.388637816327101	-0.514849335450646	-0.271918546278571	0.0772185754681342	0	0	0	0	0.158	0
CM000681.2_36392743-36394204(-)_1|2|1x0;1;5	G	K	A	F	L	C	G	S	G	L	R	V	-0.249973153006563	-0.556385041876188	-0.509396577447832	-0.317640082977818	-0.186994731824724	-0.572235001309631	-0.422342880531698	-0.353493310512254	-0.46887905741841	-0.396184136210126	-0.589971208518094	-0.185342160137764	0	0	0	0	0.284	0
CM000681.2_36392743-36394204(-)_1|2|1x0;2;6	G	K	A	F	R	V	R	Q	Q	L	T	L	-0.359707227023273	-0.522498482780632	-0.275090530025267	-0.168707361973637	-0.23012504417775	-0.52838389691936	-0.281351700159267	-0.184491175088729	-0.609176379056349	-0.430874066979079	-0.152126504890197	0.21480303750314	0	0	0	0	0.068	0
CM000681.2_36392743-36394204(-)_1|2|1x0;3;7	G	K	T	F	S	R	G	Y	H	L	I	L	-0.528704116650009	-0.507775747245626	-0.718728875943998	-0.169484797746132	-0.746299170715204	-0.771687641790575	0.0336387673839351	-0.285152880339939	-0.763271411631699	-0.714261153149652	0.463067638933182	-0.726249290960504	0	0	0	0	0.246	0
CM000681.2_36392743-36394204(-)_1|2|1x0;4;8	W	K	A	F	S	R	Y	S	Q	L	I	S	-0.303335368479041	-0.596283823043546	-0.718872177745495	-0.503739712480305	-0.757629487527576	-0.632169900077536	-0.55102246535604	0.00776195541927083	-0.679319881011598	-0.779806107555915	0.451232014562242	-0.653970560101251	0	0	0	0	0.246	0
CM000681.2_36392743-36394204(-)_1|2|1x0;5;9	G	K	A	F	R	L	L	S	Q	L	T	Q	-0.0109362861482816	-0.595665488086447	-0.337324534518673	-0.514322455656448	-0.300077912410429	-0.508853959248055	-0.334255932137543	-0.263254747383888	-0.291799580161815	-0.280000244330909	-0.225150294305607	0.119685475641675	0	0	0	0	0.048	0
CM000681.2_36392743-36394204(-)_1|2|1x0;6;10	G	K	A	F	R	L	R	Q	K	L	T	L	-0.222320237825321	-0.190963554368872	-0.045352096177482	-0.213797864589553	-0.367106250661166	-0.414899285055853	0.131760219484659	-0.33353436459482	-0.382220270782687	-0.265004774199437	-0.12133803091787	0.0985599116286777	0	0	0	0	0.132	0
CM000681.2_36392743-36394204(-)_1|2|1x0;7;11	R	K	A	F	R	L	N	S	S	L	I	Q	-0.0581324450827572	-0.532402738518	-0.330717004622013	-0.695907248405423	-0.506666392464785	-0.38776889257857	-0.469138496381444	-0.201260241587105	-0.234595537551307	-0.479510583687484	-0.495736326197915	0.113432748862068	0	0	0	0	0.188	0
CM000681.2_36392743-36394204(-)_1|2|1x0;8;12	K	K	A	F	R	Q	H	S	H	L	T	H	-0.486366293146196	-0.373171383876736	-0.733320817095321	-0.550534690770028	-0.623620637626622	-0.760583463742617	0.455833244120178	-0.696178534486096	0.44434441672992	-0.749487472339315	-0.705106993800966	-0.692815924729678	0	0	0	0	0.806	0
CM000681.2_36448979-36450023(-)_1|1|1x0;1;1	G	K	S	F	R	H	P	S	R	L	T	H	-0.433959686588034	-0.605839126795485	-0.0822280564677156	-0.627169168558456	-0.555654094140769	-0.370949572963103	-0.143343440592599	-0.0573116818005744	-0.488219867501809	-0.354158101899029	-0.566843839400656	0.191784304951565	0	0	0	0	0.15	0
CM000681.2_36448979-36450023(-)_1|1|1x0;2;2	G	K	T	F	I	C	G	S	D	L	T	R	-0.602084935075322	-0.740311960415314	0.122551669701766	-0.673008364584636	-0.704374716731519	0.374809729627955	-0.83892868025422	-0.681497854501388	-0.636110343606986	0.0213451754829009	-0.542166699448226	-0.502384195943955	0	0	0	0	0.36	0
CM000681.2_36448979-36450023(-)_1|1|1x0;3;3	G	K	A	F	S	S	G	S	N	F	T	R	-0.653723615224994	-0.821253671741001	0.398784843524464	-0.921053467225734	0.407627249295026	-0.900577350091768	-0.702457502009072	-0.900979442657664	-0.416093364789045	-0.417950019339524	-0.510626398850693	-0.343739797445903	0	0	0	0	0.542	0
CM000681.2_36448979-36450023(-)_1|1|1x0;4;4	G	K	A	F	S	S	G	S	N	F	T	Q	-0.0780156732312841	-0.49105687164424	-0.849584983704771	-0.733452035294264	0.191718507276978	-0.868900596950696	-0.494247324223579	-0.892091311148521	-0.560837049910711	-0.607418693490824	-0.266785370765998	-0.376968022464518	0	0	0	0	0.388	0
CM000681.2_36448979-36450023(-)_1|1|1x0;5;5	G	N	A	F	S	Q	S	S	Q	L	I	K	-0.294225000159103	-0.783039619986449	-0.394147528308216	-0.583829608743642	-0.602541698414804	-0.506719014716083	-0.466032329349431	-0.281755702304382	0.124227967030822	-0.500715171841126	-0.659217043229947	-0.622091087645542	0	0	0	0	0.396	0
CM000681.2_36448979-36450023(-)_1|1|1x0;6;6	E	K	A	F	R	S	G	S	D	L	T	R	-0.669575942971361	-0.762885631321782	0.0961485571930303	-0.601116263716734	-0.681927424615496	0.207860073756958	-0.654360386833141	-0.599638902921882	-0.483079951617542	-0.494861420255954	-0.371798602730798	-0.491624950222029	0	0	0	0	0.396	0
CM000681.2_36448979-36450023(-)_1|1|1x0;7;7	G	K	A	Y	S	Q	S	S	Q	L	I	S	-0.250534757564164	-0.559051952333468	-0.679034383759241	-0.513217153979629	-0.646821672268596	-0.699539940589003	-0.602370236628858	-0.0824751805019302	0.202843944338678	-0.701404709751116	-0.601438645931344	-0.632886145047089	0	0	0	0	0.284	0
CM000681.2_36514002-36515265(-)_1|1|1x0;1;1	R	K	T	F	S	L	K	Q	N	L	V	E	-0.0945134394621747	-0.234002944743554	-0.167394964223138	-0.484997846466697	0.0878513619152668	-0.382490986967356	-0.129723062316126	-0.706766193733409	-0.537040391240446	-0.501057912263645	-0.183129060307344	0.223363986062417	0	0	0	0	0.23	0
CM000681.2_36514002-36515265(-)_1|1|1x0;2;2	G	K	V	C	S	R	V	S	S	L	T	L	-0.454521066988662	-0.589623574056218	-0.573657457581925	-0.573830152926099	-0.818449226346817	-0.573917322463694	-0.630270308698612	0.0852791766250383	-0.805858313932839	-0.698941026698939	0.467793889575986	-0.629285104450036	0	0	0	0	0.284	0
CM000681.2_36514002-36515265(-)_1|1|1x0;3;3	G	K	A	F	S	Q	K	E	N	F	L	S	-0.224960436461278	-0.274445579707526	-0.517565651741387	-0.411434996517949	0.00405579783291879	-0.646404330373759	-0.441762946062135	-0.446815143617813	0.00808794309415386	-0.50716583371039	-0.241362260445022	-0.525870376006741	0	0	0	0	0.254	0
CM000681.2_36514002-36515265(-)_1|2|1x0;1;4	G	K	A	F	N	G	K	A	Y	L	T	E	-0.101145871322719	-0.19608192568005	-0.1299562675843	-0.125159192630947	-0.196735513991384	-0.15066076599601	-0.278967045365483	-0.281225718060201	-0.110135869282385	-0.0490707350180329	-0.0870126858354092	-0.151524669891424	0	0	0	0	0.112	0
CM000681.2_36514002-36515265(-)_1|2|1x0;2;5	G	R	A	F	S	Q	K	Q	Y	L	I	K	-0.383630563151046	-0.525600019965809	-0.313224499139195	-0.295188977363821	-0.5115313333488	-0.477640520561968	-0.112649836915346	-0.618630005735444	0.0111882083913436	-0.395910151291097	-0.379970816991298	-0.504716842120714	0	0	0	0	0.37	0
CM000681.2_36514002-36515265(-)_1|2|1x0;3;6	G	K	A	F	S	Q	K	E	N	L	I	I	-0.215303794025574	-0.374839618969536	-0.404824421177697	-0.472253227414246	0.159970151849374	-0.636149239918745	-0.607523638510692	-0.449896949913154	-0.0459212876803192	-0.549901135972443	-0.296082875835729	-0.558045376971487	0	0	0	0	0.41	0
CM000681.2_36514002-36515265(-)_1|2|1x0;4;7	G	K	A	F	I	Q	K	S	S	L	I	R	-0.637537519110112	-0.776369191411345	0.510724798309693	-0.888107441402006	-0.771369780810936	-0.528234541348983	-0.81528094339667	0.0870432127824573	0.413305756892375	-0.755405684383695	-0.757726353026557	-0.600420784700877	0	0	0	0	0.696	0
CM000681.2_36514002-36515265(-)_1|2|1x0;5;8	G	K	A	F	S	G	K	S	N	L	T	E	-0.0955112972414073	-0.279377611052778	-0.132286972257014	-0.462384377098906	0.0703258885149595	-0.438635644624819	-0.490236636235478	-0.583837596837879	-0.296463630490966	-0.0748847724559113	-0.222627449790664	-0.153396212284446	0	0	0	0	0.414	0
CM000681.2_36514002-36515265(-)_1|2|1x0;6;9	G	T	I	F	R	Q	K	Q	Y	L	I	K	-0.383630563151046	-0.525600019965809	-0.313224499139195	-0.295188977363821	-0.5115313333488	-0.477640520561968	-0.112649836915346	-0.618630005735444	0.0111882083913436	-0.395910151291097	-0.379970816991298	-0.504716842120714	0	0	0	0	0.218	0
CM000681.2_36514002-36515265(-)_1|2|1x0;7;10	G	K	A	F	S	R	I	T	S	L	I	V	-0.344497641105675	-0.507064274932731	-0.698071316332173	-0.578131149571626	-0.790618626603138	-0.543388126658354	-0.650959844009941	0.111698347273949	-0.73143081228726	-0.747874744073651	0.461361201669824	-0.669023718208419	0	0	0	0	0.314	0
CM000681.2_36514002-36515265(-)_1|2|1x0;8;11	G	K	A	F	C	Q	S	S	S	L	T	V	-0.281893214895825	-0.434277813661196	-0.617619523632224	-0.866195189520558	-0.783006336911157	-0.585559150376839	-0.78426404334433	0.268699794162499	0.446802214442021	-0.727632395417516	-0.683828978913396	-0.696488515839762	0	0	0	0	0.77	0
CM000681.2_36514002-36515265(-)_1|2|1x0;9;12	G	K	A	F	S	Q	F	S	T	L	A	L	-0.30089698866634	-0.368262263839952	-0.689033728668405	-0.891195336161793	-0.816050974201332	-0.30679379901557	-0.779628258992292	0.112934754126877	0.316999181293009	-0.663238528023348	-0.736944423652013	-0.674186723329472	0	0	0	0	0.688	0
CM000681.2_36514002-36515265(-)_1|2|1x0;10;13	G	K	A	F	S	Q	K	S	H	H	I	R	-0.614513520239787	-0.763366620085936	0.261038054886551	-0.797634553129483	-0.547548110454862	-0.874288177282478	0.178536172460958	-0.753649957955622	0.4175747181828	-0.813433934340985	-0.768499687543682	-0.627857820991403	0	0	0	0	0.832	0
CM000681.2_36546868-36548353(-)_1|1|1x0;1;1	G	K	S	F	R	V	H	A	Q	L	T	R	-0.657226657221978	-0.878058172179916	0.161019070128839	-0.658102881116497	-0.233462113415754	-0.595527172373768	-0.526158738303354	-0.203769204274141	-0.516813827587972	-0.64511207212809	-0.478405247368138	0.062592224224753	0	0	0	0	0.262	0
CM000681.2_36546868-36548353(-)_1|1|1x0;2;2	G	K	D	F	R	F	H	S	Q	L	T	E	-0.127927767534929	-0.703537483793477	-0.32062190654738	-0.379702320734529	-0.465046962737844	-0.283548268933199	-0.37497631510505	-0.208031037148908	-0.539052750102572	-0.574566741904871	-0.250428324711868	0.198247835345449	0	0	0	0	0.184	0
CM000681.2_36546868-36548353(-)_1|1|1x0;3;3	E	K	V	F	R	I	S	S	Q	L	I	E	-0.213509886266269	-0.589544730877381	-0.279763034974117	-0.293389937576577	-0.165779782751708	-0.305700104494976	-0.352855091000776	-0.107242193957503	-0.283243401135618	-0.416538168012088	-0.145945425517174	7.74116145529566e-05	0	0	0	0	0.176	0
CM000681.2_36546868-36548353(-)_1|1|1x0;4;4	G	K	A	F	G	V	C	R	E	L	A	R	-0.784973938301154	-0.843353627909125	0.418984330412304	-0.884109837530349	-0.0771435421861692	-0.142470501244458	-0.246397584267003	-0.153103539992475	-0.556635867343726	-0.488688613797839	0.101555202663211	-0.120024228119317	0	0	0	0	0.258	0
CM000681.2_36546868-36548353(-)_1|1|1x0;5;5	G	K	V	F	R	N	S	S	S	L	T	R	-0.747070824897196	-0.82081568962566	0.428069742623518	-0.822324431870211	-0.627407287240245	-0.55400181565678	-0.608537384701119	-0.0274796015386225	-0.46357397935658	-0.658949400308455	-0.659247325182079	-0.132325086991645	0	0	0	0	0.478	0
CM000681.2_36546868-36548353(-)_1|1|1x0;6;6	E	K	A	F	G	V	G	S	E	L	T	R	-0.645108053510109	-0.664150821830446	0.274713481770319	-0.653265435185089	-0.283816982569704	-0.0617938919792361	-0.491499637265796	-0.0757213074423373	-0.59083492482718	-0.749006047345929	-0.310614843581996	0.110853032963871	0	0	0	0	0.398	0
CM000681.2_36546868-36548353(-)_1|1|1x0;7;7	G	K	F	F	R	L	T	S	A	L	I	Q	-0.0398220217899897	-0.499799664678041	-0.230989761692148	-0.699513053462111	-0.475168605412341	-0.513086690369043	-0.433178607135606	-0.00597164943943406	-0.252795937076299	-0.451542126295505	-0.466452577218829	0.151890192556157	0	0	0	0	0.218	0
CM000681.2_36546868-36548353(-)_1|1|1x0;8;8	G	K	A	F	R	H	S	S	A	L	T	E	-0.158607222896233	-0.507706997589713	-0.314030800314216	-0.65504360525417	-0.541990305284243	-0.234434200799374	-0.58653129536299	0.0194116012750968	-0.546192819485792	-0.605969899223087	-0.35773642423958	0.178068254304136	0	0	0	0	0.368	0
CM000681.2_36546868-36548353(-)_1|1|1x0;9;9	G	K	A	F	R	H	S	S	S	F	T	K	-0.270736780842274	-0.796955035832742	-0.215039526740078	-0.818880773924863	-0.773965084466192	-0.0197673114149315	-0.840730680978095	-0.473370085582109	-0.698913544729335	-0.618348061697212	-0.725157275389878	0.670063894060133	0	0	0	0	0.46	0
CM000681.2_36626113-36627547(+)_1|1|1x0;1;1	G	N	N	F	R	R	K	S	Y	L	I	E	-0.239094909640472	-0.408534248777407	-0.741494463348248	-0.295573300122827	-0.50799013805319	-0.323027628452395	-0.488663151476801	-0.400565796329819	-0.698304897038739	-0.590998327097999	0.283096795745331	-0.608134332124674	0	0	0	0	0.214	0
CM000681.2_36626113-36627547(+)_1|1|1x0;2;2	G	K	A	F	R	Q	K	T	A	L	T	L	-0.355642200323396	-0.408642951098753	-0.489589138266072	-0.511758370444782	-0.63669452624174	-0.591472859085405	-0.630861145358743	0.279686359942235	0.224214628194861	-0.616445316530748	-0.53471584379413	-0.551108198187953	0	0	0	0	0.37	0
CM000681.2_36626113-36627547(+)_1|1|1x0;3;3	G	K	S	F	R	Q	K	A	T	L	T	R	-0.40218767205087	-0.814025626403882	0.202797583909302	-0.887231819714859	-0.812501273129422	0.355440019447878	-0.809388146666731	-0.383061517940357	0.546385727725904	-0.805415937804865	-0.748960476855224	-0.689488174171697	0	0	0	0	0.92	0
CM000681.2_36626113-36627547(+)_1|1|1x0;4;4	G	S	A	F	R	K	K	S	Y	L	I	D	-0.416830458099237	-0.367627090992225	-0.14044958551571	-0.241254686433076	-0.368216373450924	-0.41983542609547	0.0147227334170989	-0.303904986085253	-0.337454858267542	-0.252083187798	-0.0534803333028824	-0.191028833615999	0	0	0	0	0.128	0
CM000681.2_36626113-36627547(+)_1|1|1x0;5;5	G	K	A	F	I	Q	K	T	T	L	T	V	-0.153678440748516	-0.385095034111168	-0.70371699745846	-0.836610421222843	-0.687164150710391	-0.127814726697569	-0.694033998911458	-0.153085886799232	0.486797843900886	-0.548008075020752	-0.647535093925644	-0.62398688022147	0	0	0	0	0.432	0
CM000681.2_36626113-36627547(+)_1|1|1x0;6;6	G	K	S	F	C	Q	K	T	T	L	T	L	-0.20410897699321	-0.395195621621993	-0.639462089369393	-0.733849377664751	-0.732661614918014	-0.193547846764509	-0.816711192258817	0.0182396729055057	0.363398908991136	-0.591280573312981	-0.73023802522255	-0.630690456818777	0	0	0	0	0.436	0
CM000681.2_36626113-36627547(+)_1|1|1x0;7;7	G	K	S	F	R	Q	K	A	I	L	T	V	-0.0585921482008438	-0.537961017744326	-0.680059165285252	-0.70286353567162	-0.47645483454571	-0.0756451426962641	-0.643574924996085	-0.133833542196294	0.452517484476169	-0.764096580937552	-0.684045716977771	-0.689628444807234	0	0	0	0	0.404	0
CM000681.2_36626113-36627547(+)_1|1|1x0;8;8	G	K	A	F	S	R	K	S	N	L	I	R	-0.72649727791464	-0.836685088871566	0.254170365659877	-0.894252128592602	0.188290003649908	-0.749718155118584	-0.660642513688394	-0.656838159202239	-0.653797377073801	-0.983067252085363	0.334587281659177	-0.896508272386085	0	0	0	0	0.952	0
CM000681.2_36626113-36627547(+)_1|1|1x0;9;9	G	K	F	F	S	C	K	S	N	L	I	V	-0.154293784203133	-0.508073945770449	-0.639568809576633	-0.794319184671996	0.462298301778937	-0.797437567048769	-0.634826924635038	-0.809569869546445	-0.687574070548995	-0.537356159304185	-0.675958886554013	-0.0229217303369582	0	0	0	0	0.764	0
CM000681.2_36638655-36640215(-)_1|1|1x0;1;1	R	K	I	F	S	Y	H	L	F	F	S	H	-0.145363612580971	-0.0502130076334	-0.119128564327981	-0.0508724322266327	-0.101353164223121	-0.123654474236286	-0.100162989450509	-0.052045146724055	-0.220520431557042	-0.205913810041452	-0.0111337290347828	0.0372809490635572	0	0	0	0	0.134	0
CM000681.2_36638655-36640215(-)_1|2|1x0;1;2	G	K	A	F	N	Y	G	S	E	L	T	L	-0.29588083250509	-0.678396077574686	-0.0401463710680894	-0.0994715708741304	-0.56919816061775	-0.325607245647091	-0.251096522144255	0.0557757773325739	-0.680584352180568	-0.424638358595918	-0.328664079275458	0.144957734111776	0	0	0	0	0.154	0
CM000681.2_36638655-36640215(-)_1|2|1x0;2;3	G	K	A	F	R	Q	R	S	Q	L	T	Q	-0.111017024455836	-0.535281690560017	-0.660374024520402	-0.642188200144939	-0.437397257355556	-0.608186496819663	-0.627220229175705	-0.118969697774276	0.159570387569042	-0.594360017866227	-0.466222126586024	-0.598503568830793	0	0	0	0	0.34	0
CM000681.2_36638655-36640215(-)_1|2|1x0;3;4	G	K	A	F	I	R	G	F	Q	L	T	E	-0.0868170620516324	-0.375062524377995	-0.569137694203077	-0.259034295599751	-0.33774435716189	-0.20059715258466	-0.459010316946769	-0.0374310942048148	-0.80308502849628	-0.783847713359512	0.305614424559934	-0.410978381814287	0	0	0	0	0.212	0
CM000681.2_36638655-36640215(-)_1|2|1x0;4;5	G	K	T	F	R	H	R	S	H	L	T	I	-0.173488334608322	-0.637123330490213	-0.480361324472168	-0.353505142218279	-0.643109135192424	-0.621526666300964	0.000722867719544266	-0.64572409318917	-0.467689921525945	-0.634553981173351	-0.595505394773009	0.179825938831959	0	0	0	0	0.382	0
CM000681.2_36638655-36640215(-)_1|2|1x0;5;6	G	K	A	F	S	Y	H	S	S	F	S	H	-0.299145950652264	-0.524396588764034	-0.499224709281806	-0.289352084434879	-0.632986371803422	-0.48442972798284	-0.588162930458055	-0.160537486784814	-0.599351889750219	-0.661527329198096	-0.662052774159846	0.24366361321015	0	0	0	0	0.096	0
CM000681.2_36638655-36640215(-)_1|2|1x0;6;7	G	K	A	F	C	D	G	L	Q	L	T	L	-0.124359462211169	-0.211353849175782	-0.0764242315070599	-0.047264901564422	-0.0940878671237157	-0.280962676274288	-0.213829566372969	0.0110880888645178	-0.335349115794611	0.0926240214258042	-0.133851545660314	-0.161220094011703	0	0	0	0	0.08	0
CM000681.2_36638655-36640215(-)_1|2|1x0;7;8	G	K	T	F	R	Q	C	S	H	L	K	R	-0.614513520239787	-0.763366620085936	0.261038054886551	-0.797634553129483	-0.547548110454862	-0.874288177282478	0.178536172460958	-0.753649957955622	0.4175747181828	-0.813433934340985	-0.768499687543682	-0.627857820991403	0	0	0	0	0.86	0
CM000681.2_36638655-36640215(-)_1|2|1x0;8;9	G	K	A	F	R	L	H	S	H	L	I	Q	0.000216130555689781	-0.677142687033862	-0.471392072341483	-0.663416364306951	-0.465095449702426	-0.865412708508545	0.150610828539547	-0.650331015709559	-0.281759012875143	-0.688020748088285	-0.526860893769905	0.341019279683866	0	0	0	0	0.108	0
CM000681.2_36638655-36640215(-)_1|2|1x0;9;10	G	K	A	F	S	Y	H	S	S	F	S	H	-0.299145950652264	-0.524396588764034	-0.499224709281806	-0.289352084434879	-0.632986371803422	-0.48442972798284	-0.588162930458055	-0.160537486784814	-0.599351889750219	-0.661527329198096	-0.662052774159846	0.24366361321015	0	0	0	0	0.096	0
CM000681.2_36718910-36720665(+)_1|1|1x0;1;1	G	K	S	F	C	R	K	S	V	L	I	L	-0.377666961640403	-0.720871573996646	-0.143134870943409	-0.587123720021151	-0.697175794725044	-0.532868312126654	-0.532780135623337	0.187623287907176	-0.729633816648382	-0.632467004026293	0.405936111745596	-0.513860800116681	0	0	0	0	0.322	0
CM000681.2_36718910-36720665(+)_1|1|1x0;2;2	G	N	A	F	R	R	K	S	Y	L	I	D	-0.416109857812422	-0.299126579436034	-0.657119331547708	-0.413077470629431	-0.47436319815545	-0.464658145328202	-0.386713084612942	-0.462591115821514	-0.717559938147047	-0.575791087591352	0.28722445350178	-0.578417373527571	0	0	0	0	0.182	0
CM000681.2_36718910-36720665(+)_1|1|1x0;3;3	G	K	S	F	R	L	K	T	A	L	T	D	-0.154064994327743	-0.172593578622605	-0.0584291920231038	-0.336705117961074	-0.308022798883628	-0.337069866558828	-0.231882371377862	0.0478549868887274	-0.215419169715545	-0.333712234215594	-0.230523266561089	0.0324683424730795	0	0	0	0	0.17	0
CM000681.2_36718910-36720665(+)_1|1|1x0;4;4	R	N	A	F	R	L	K	S	H	L	I	R	-0.731492366155045	-0.856303290080838	0.335000220881377	-0.750606385383854	-0.385865983004701	-0.900231426159902	0.173020129028168	-0.853852791850222	-0.289533966597699	-0.70090132333351	-0.66198382370342	0.187734929425968	0	0	0	0	0.456	0
CM000681.2_36718910-36720665(+)_1|1|1x0;5;5	G	K	S	F	R	Q	K	T	T	L	S	L	-0.20410897699321	-0.395195621621993	-0.639462089369393	-0.733849377664751	-0.732661614918014	-0.193547846764509	-0.816711192258817	0.0182396729055057	0.363398908991136	-0.591280573312981	-0.73023802522255	-0.630690456818777	0	0	0	0	0.522	0
CM000681.2_36718910-36720665(+)_1|1|1x0;6;6	G	K	S	F	H	Q	K	A	N	L	T	V	-0.26674899293733	-0.478834219237313	-0.691837442745719	-0.655326087088066	0.115563392794594	-0.741245954446487	-0.558448609642761	-0.776025219061987	0.307339223080444	-0.691825794509622	-0.669995300693399	-0.686376861827371	0	0	0	0	0.418	0
CM000681.2_36718910-36720665(+)_1|1|1x0;7;7	G	K	S	F	S	Q	K	T	T	L	A	L	-0.20410897699321	-0.395195621621993	-0.639462089369393	-0.733849377664751	-0.732661614918014	-0.193547846764509	-0.816711192258817	0.0182396729055057	0.363398908991136	-0.591280573312981	-0.73023802522255	-0.630690456818777	0	0	0	0	0.518	0
CM000681.2_36718910-36720665(+)_1|1|1x0;8;8	G	K	S	F	R	Q	K	T	T	L	V	A	-0.0681784673649409	-0.303370310999834	-0.711591238574636	-0.798538842169949	-0.634417764269047	-0.117650260362758	-0.802720406534289	-0.178043074080362	0.438203796103747	-0.690349813057442	-0.661031189053555	-0.661542663374073	0	0	0	0	0.604	0
CM000681.2_36718910-36720665(+)_1|1|1x0;9;9	G	K	A	F	R	M	K	S	Y	L	I	D	-0.12932489408922	-0.266796024374075	-0.353567606217262	-0.262330860321856	-0.0580831139029077	-0.255260656954071	-0.134689044288632	-0.264635232083409	-0.27936529874825	-0.11781348914968	-0.122199383866534	-0.0311953567595272	0	0	0	0	0.114	0
CM000681.2_36718910-36720665(+)_1|1|1x0;10;10	G	K	S	F	S	Q	K	T	N	L	N	L	-0.365441852273719	-0.307331784665635	-0.610694894380004	-0.560260957714076	0.187598170019175	-0.623334663684196	-0.670022047210847	-0.548636401363862	0.0632885810188043	-0.620610614206157	-0.633699516019787	-0.524055593310604	0	0	0	0	0.526	0
CM000681.2_36718910-36720665(+)_1|1|1x0;11;11	G	K	S	F	R	Q	K	A	T	L	T	V	-0.234998367308626	-0.365191003261493	-0.664898671995106	-0.918841719392141	-0.805835438694101	-0.0636387627707893	-0.783601491182152	-0.195901091144555	0.560231494203401	-0.736136693364113	-0.65597738979104	-0.724595033501701	0	0	0	0	0.796	0
CM000681.2_36718910-36720665(+)_1|1|1x0;12;12	G	K	A	F	S	R	K	S	Y	L	I	H	-0.391922438668987	-0.425482753303134	-0.494156949565231	-0.361171355428941	-0.531823414685697	-0.470813388501554	-0.384620624825319	-0.344226366267314	-0.585078446522668	-0.618845851518432	0.32737600576801	-0.584453106778999	0	0	0	0	0.33	0
CM000681.2_36718910-36720665(+)_1|1|1x0;13;13	G	K	C	F	R	Q	K	T	N	L	I	V	-0.190539212014484	-0.37704834544704	-0.666636288087373	-0.714532173093042	0.224761831652566	-0.742292657051784	-0.607119353904936	-0.750226977619352	0.244942762600663	-0.648297552919884	-0.724489747188847	-0.600681832331061	0	0	0	0	0.524	0
CM000681.2_36718910-36720665(+)_1|1|1x0;14;14	G	K	S	F	S	Y	K	R	N	L	I	V	-0.294366499991649	-0.42022192504362	-0.29421100425702	-0.385895172971084	0.196529766153326	-0.661804257928016	-0.404073806822403	-0.497968682251429	-0.718111255682795	-0.284004909107685	-0.336571583570442	0.0204816234983601	0	0	0	0	0.292	0
CM000681.2_36747769-36750934(-)_1|1|1x0;1;1	G	K	A	F	H	H	F	S	Y	L	V	K	-0.370060202373069	-0.577611393859261	-0.194392356602249	-0.131725826868686	-0.330433177607089	-0.208624173994888	-0.383500353820026	-0.501295496117728	-0.484011729397414	-0.0414232342736706	-0.562262689581841	-0.0897387547269262	0	0	0	0	0.118	0
CM000681.2_36747769-36750934(-)_1|2|1x0;1;2	G	K	S	F	T	S	G	S	T	L	N	Q	-0.0619801275957141	-0.498448364251327	-0.630865565699567	-0.784414730006726	-0.312382996261173	-0.259457691435931	-0.445099150449606	-0.369849180119375	-0.380443011650706	-0.614398823035398	-0.218423124999527	-0.387312999230405	0	0	0	0	0.482	0
CM000681.2_36747769-36750934(-)_1|2|1x0;2;3	G	K	S	F	T	V	G	S	T	L	I	R	-0.627945740448359	-0.908796404507315	0.204627882884721	-0.905146421627378	-0.737894989386185	0.18890593093674	-0.861976981706577	-0.407117281349723	-0.726854857908288	-0.836999720426152	-0.583333858810761	0.247010766658318	0	0	0	0	0.722	0
CM000681.2_36747769-36750934(-)_1|2|1x0;3;4	G	K	S	F	A	S	G	S	A	L	I	R	-0.679304096341889	-0.832443418007807	0.466380265544086	-0.842625380618626	-0.659886796226532	-0.740460236423639	-0.684550141717222	0.277765321002614	-0.278332901378421	-0.771900109686751	-0.71219256743978	-0.351591361791676	0	0	0	0	0.516	0
CM000681.2_36747769-36750934(-)_1|2|1x0;4;5	G	K	S	F	T	F	H	S	A	L	I	R	-0.770746202664463	-0.882470137307209	0.60704528144205	-0.940482791288022	-0.725087665291368	-0.616348723034237	-0.784190630916621	0.271021873909814	-0.714936989500626	-0.744939137484447	-0.765015055032674	0.108540888349029	0	0	0	0	0.43	0
CM000681.2_36747769-36750934(-)_1|2|1x0;5;6	G	K	S	F	T	F	R	S	G	L	I	G	-0.206249104552348	-0.489184065563606	-0.256512095278673	-0.2705123185621	-0.457813771871886	-0.45450900911807	-0.132754356756913	-0.194383508572982	-0.434624420948792	-0.527574981849487	-0.419894657235968	0.21568886957569	0	0	0	0	0.314	0
CM000681.2_36747769-36750934(-)_1|2|1x0;6;7	G	K	S	F	T	A	G	S	T	L	I	Q	-0.103783968816814	-0.520430850933827	-0.396694695240781	-0.851562180124656	-0.242417908198499	-0.00369636434260687	-0.592104770667614	-0.312140603396442	-0.50260549558933	-0.487445429922066	-0.282279240329447	0.325831466023336	0	0	0	0	0.486	0
CM000681.2_36747769-36750934(-)_1|2|1x0;7;8	G	K	S	F	A	S	G	S	A	L	L	Q	-0.214576767346232	-0.469071951847114	-0.535738653285535	-0.713640627777943	-0.347473295841049	-0.632933160163781	-0.493208018931848	0.142598343503169	-0.280910786574539	-0.606795909268546	-0.369683765858116	-0.32785273178897	0	0	0	0	0.258	0
CM000681.2_36747769-36750934(-)_1|2|1x0;8;9	G	K	S	F	T	F	R	S	T	R	N	R	-0.554562149428314	-0.990361388439794	0.224718844402549	-0.940447786467361	-0.974431082744047	0.0261896029099722	-0.808632472882069	-0.195589080040439	-0.67814325756792	-0.627095145482266	-0.643462591878439	0.342771507255145	0	0	0	0	0.76	0
CM000681.2_36747769-36750934(-)_1|2|1x0;9;10	G	K	S	F	A	S	G	S	A	L	L	Q	-0.214576767346232	-0.469071951847114	-0.535738653285535	-0.713640627777943	-0.347473295841049	-0.632933160163781	-0.493208018931848	0.142598343503169	-0.280910786574539	-0.606795909268546	-0.369683765858116	-0.32785273178897	0	0	0	0	0.258	0
CM000681.2_36747769-36750934(-)_1|2|1x0;10;11	G	K	S	F	T	F	R	S	G	L	I	G	-0.206249104552348	-0.489184065563606	-0.256512095278673	-0.2705123185621	-0.457813771871886	-0.45450900911807	-0.132754356756913	-0.194383508572982	-0.434624420948792	-0.527574981849487	-0.419894657235968	0.21568886957569	0	0	0	0	0.314	0
CM000681.2_36747769-36750934(-)_1|2|1x0;11;12	G	K	S	F	T	S	R	S	A	L	I	Q	-0.214576767346232	-0.469071951847114	-0.535738653285535	-0.713640627777943	-0.347473295841049	-0.632933160163781	-0.493208018931848	0.142598343503169	-0.280910786574539	-0.606795909268546	-0.369683765858116	-0.32785273178897	0	0	0	0	0.28	0
CM000681.2_36747769-36750934(-)_1|2|1x0;12;13	G	K	S	F	T	V	G	S	T	L	L	Q	0.00723369734584133	-0.64751163758662	-0.614512615135026	-0.919581150660406	-0.614834687610908	0.0988143073978487	-0.700264860362891	-0.485432368838766	-0.675128478512175	-0.812077556575983	-0.498624170769969	0.39451792062257	0	0	0	0	0.504	0
CM000681.2_36747769-36750934(-)_1|2|1x0;13;14	G	K	A	F	R	L	R	L	R	L	T	Q	0.0170992046272165	-0.189702617170218	-0.00363519051248941	-0.214084806781808	-0.224097248880924	-0.330337072441215	0.121905701822234	0.0159278853842489	-0.170678339208234	-0.0897259665418355	0.0228201651941073	0.10681085110281	0	0	0	0	0.136	0
CM000681.2_36747769-36750934(-)_1|2|1x0;14;15	G	K	A	F	V	S	V	S	G	L	T	Q	-0.00503421925115896	-0.524251366586341	-0.783069104827717	-0.702293991748893	-0.288604558525368	-0.673626636678685	-0.410431829211901	-0.104880646780436	-0.278479289515512	-0.596435275384944	-0.358867861107401	-0.322394704038666	0	0	0	0	0.184	0
CM000681.2_36747769-36750934(-)_1|2|1x0;15;16	G	K	A	F	R	Q	R	T	Y	L	N	Q	-0.128652518115889	-0.443785465329416	-0.610435379810379	-0.579040198407286	-0.33634805071374	-0.393870057259967	-0.450597615796034	-0.439032866763174	0.227485634513446	-0.354490239505797	-0.276808863111488	-0.585846377992938	0	0	0	0	0.256	0
CM000681.2_36747769-36750934(-)_1|2|1x0;16;17	G	K	S	F	T	F	C	S	G	L	I	Q	-0.0126047169173009	-0.681280791275754	-0.380212394043766	-0.589261075465156	-0.409830873668334	-0.51759748626533	-0.42290410341209	-0.0818880035386849	-0.481551747516516	-0.654621068990003	-0.505236305482662	0.288634572378475	0	0	0	0	0.32	0
CM000681.2_36747769-36750934(-)_1|3|1x0;1;18	G	K	S	F	T	S	H	S	T	L	I	Q	-0.0619801275957141	-0.498448364251327	-0.630865565699567	-0.784414730006726	-0.312382996261173	-0.259457691435931	-0.445099150449606	-0.369849180119375	-0.380443011650706	-0.614398823035398	-0.218423124999527	-0.387312999230405	0	0	0	0	0.304	0
CM000681.2_36747769-36750934(-)_1|3|1x0;2;19	G	K	S	F	T	S	H	S	T	L	I	Q	-0.0619801275957141	-0.498448364251327	-0.630865565699567	-0.784414730006726	-0.312382996261173	-0.259457691435931	-0.445099150449606	-0.369849180119375	-0.380443011650706	-0.614398823035398	-0.218423124999527	-0.387312999230405	0	0	0	0	0.304	0
CM000681.2_36747769-36750934(-)_1|3|1x0;3;20	G	K	S	F	T	L	R	S	A	L	I	Q	-0.0398220217899897	-0.499799664678041	-0.230989761692148	-0.699513053462111	-0.475168605412341	-0.513086690369043	-0.433178607135606	-0.00597164943943406	-0.252795937076299	-0.451542126295505	-0.466452577218829	0.151890192556157	0	0	0	0	0.24	0
CM000681.2_36747769-36750934(-)_1|3|1x0;4;21	G	K	S	F	T	S	R	S	T	L	I	E	-0.0663587737234698	-0.260318124334286	-0.677749688114147	-0.621584152506393	-0.382411472990356	-0.20549993627159	-0.364495258002412	-0.297412735085731	-0.189539452682753	-0.617476680060094	-0.15062489450117	-0.317610098411884	0	0	0	0	0.358	0
CM000681.2_36747769-36750934(-)_1|3|1x0;5;22	G	K	S	F	A	F	R	S	A	I	I	Q	-0.114002751747474	-0.613638382284796	-0.275601054306531	-0.739312576961583	-0.511773909902759	-0.550011902561948	-0.498733936141361	0.0597701924227116	-0.501188272968804	-0.621313206410625	-0.567293509600957	0.196952837725447	0	0	0	0	0.296	0
CM000681.2_36747769-36750934(-)_1|3|1x0;6;23	G	K	A	F	R	R	R	S	K	L	T	Q	-0.289133895901315	-0.485460617839375	-0.442352550927147	-0.622566769438298	-0.684252480239866	-0.70342498546323	0.00773696195684972	-0.37021902492415	-0.545174862337602	-0.582719460281205	0.341435378777053	-0.651746767815297	0	0	0	0	0.422	0
CM000681.2_36747769-36750934(-)_1|3|1x0;7;24	G	K	A	F	V	R	F	S	G	L	T	K	-0.469798461277305	-0.689482733504151	-0.387205805957888	-0.464675622563354	-0.703988165034374	-0.572826497416803	-0.577272664083053	-0.022057939483652	-0.661182706430067	-0.697260926276585	0.485260035537518	-0.68327500003854	0	0	0	0	0.338	0
CM000681.2_36747769-36750934(-)_1|3|1x0;8;25	G	K	S	F	R	Q	R	T	H	L	T	L	-0.37080680868253	-0.37707262433851	-0.644590477048996	-0.384396908643206	-0.6280246079012	-0.738801794151908	0.215801265718827	-0.636324642451586	0.336233309192609	-0.633541575501442	-0.592606901810546	-0.626281579314674	0	0	0	0	0.552	0
CM000681.2_36747769-36750934(-)_1|3|1x0;9;26	G	K	S	F	T	C	G	S	E	L	I	R	-0.553231865011708	-0.631231248882169	0.242117826131411	-0.611474656040496	-0.344580581237429	0.00837869764296471	-0.532279539293974	-0.156566985896695	-0.552944790066674	-0.229400208761916	-0.334327442433225	-0.554141986701661	0	0	0	0	0.448	0
CM000681.2_36747769-36750934(-)_1|3|1x0;10;27	G	K	A	F	R	C	P	S	Q	L	S	Q	-0.149642484810121	-0.617163392906138	-0.494712519684568	-0.414580788135469	-0.17745346145797	-0.527403899057487	-0.39081758231733	-0.304368943265351	-0.426434497776788	-0.12029551436194	-0.269064237142963	-0.243108754156513	0	0	0	0	0.102	0
CM000681.2_36747769-36750934(-)_1|3|1x0;11;28	G	K	A	F	F	Y	A	S	G	L	S	R	-0.52413548889328	-0.799954957593726	0.357556159116454	-0.688436443123246	-0.588188048849314	-0.539196643385925	-0.517949331906016	-0.116857728713667	-0.51011945247495	-0.677292765212186	-0.641266727736427	0.196867539038236	0	0	0	0	0.25	0
CM000681.2_36747769-36750934(-)_1|3|1x0;12;29	G	K	A	F	K	Q	L	T	Q	L	T	R	-0.448570698001622	-0.786174280881286	0.235858736491755	-0.689178899924962	-0.527300879506025	-0.66714565325691	-0.645572943025355	-0.114081694367812	0.293886912761444	-0.586401228973366	-0.672367882800817	-0.510407687078614	0	0	0	0	0.374	0
CM000681.2_36818435-36820235(-)_1|1|1x0;1;1	G	K	S	F	S	L	R	S	S	L	T	G	-0.496636769239619	-0.328386240560981	-0.131532806000287	-0.293528515975108	-0.5288752781273	-0.331288551876887	-0.27658658290968	-0.240255950374716	-0.228009070073311	-0.439746824524399	-0.46977015196901	0.118070608037927	0	0	0	0	0.262	0
CM000681.2_36818435-36820235(-)_1|1|1x0;2;2	G	K	A	F	R	F	H	S	Q	L	S	V	-0.107404921386236	-0.883003181256099	-0.456358660842871	-0.5574906786447	-0.461439190603073	-0.698642988695156	-0.496494409097122	-0.388055454237793	-0.734200045724612	-0.654164569947502	-0.555749492210237	0.469605763275837	0	0	0	0	0.412	0
CM000681.2_36818435-36820235(-)_1|1|1x0;3;3	G	K	A	F	S	C	G	S	D	L	T	R	-0.602084935075322	-0.740311960415314	0.122551669701766	-0.673008364584636	-0.704374716731519	0.374809729627955	-0.83892868025422	-0.681497854501388	-0.636110343606986	0.0213451754829009	-0.542166699448226	-0.502384195943955	0	0	0	0	0.514	0
CM000681.2_36818435-36820235(-)_1|1|1x0;4;4	R	K	A	F	S	Q	R	S	H	L	I	K	-0.356451705721577	-0.649653717736513	-0.616649619875395	-0.581159775501557	-0.693366686565017	-0.71769846059849	0.169817445577948	-0.789877386511795	0.413383662248115	-0.770371999651699	-0.765869221677628	-0.74820955700005	0	0	0	0	0.642	0
CM000681.2_36818435-36820235(-)_1|1|1x0;5;5	G	K	A	F	T	R	G	S	H	L	T	Q	-0.342865643676073	-0.599029951701007	-0.785966770724735	-0.50311508610475	-0.601884612237095	-0.843943806807189	0.0529818928557006	-0.65578551119738	-0.632220409809045	-0.859629802061808	0.347501899703331	-0.837109914324638	0	0	0	0	0.664	0
CM000681.2_36818435-36820235(-)_1|1|1x0;6;6	G	K	A	F	I	R	G	S	N	L	A	Q	-0.195925603984627	-0.502646504985937	-0.751331956647664	-0.661321693459148	-0.157184415584067	-0.720358375864765	-0.604412360064639	-0.6247765351132	-0.729682559332198	-0.79234740744309	0.351409426485002	-0.786903011090954	0	0	0	0	0.506	0
CM000681.2_36818435-36820235(-)_1|1|1x0;7;7	G	K	A	Y	I	W	S	S	H	L	A	R	-0.729363862648033	-0.884160385195379	0.194029584482391	-0.511454872353898	-0.614969231864722	-0.782451776354725	0.0231567112974572	-0.733679932324889	-0.373392218401661	-0.672594106317877	-0.623857630686734	0.144376531625698	0	0	0	0	0.418	0
CM000681.2_36818435-36820235(-)_1|1|1x0;8;8	G	K	T	F	T	W	A	S	Y	L	A	Q	-0.0968279396039531	-0.581588151768024	-0.459807959888547	-0.544923772156751	-0.289087002081843	-0.309151079737638	-0.397146728190034	-0.317556423365933	-0.259813916905706	-0.112509537576982	-0.217706950614893	-0.000702972940219274	0	0	0	0	0.08	0
CM000681.2_36818435-36820235(-)_1|1|1x0;9;9	G	K	T	F	L	H	G	S	E	F	N	R	-0.488044336786064	-0.696033754761626	0.23625952955303	-0.61421685328622	-0.508978832982871	0.0671332496668688	-0.438381954629609	-0.140835978492404	-0.597755998522225	-0.579430455591866	-0.47546034280501	0.115564642718758	0	0	0	0	0.192	0
CM000681.2_36818435-36820235(-)_1|1|1x0;10;10	G	K	T	F	F	R	G	S	E	L	N	R	-0.660623216689976	-0.832744847542315	0.0738987277532018	-0.684132649268299	-0.647993284637548	-0.140652630897451	-0.754764181173879	-0.187915748406194	-0.769348787300472	-0.931730500943819	0.410287391875246	-0.781372341530016	0	0	0	0	0.45	0
CM000681.2_36818435-36820235(-)_1|1|1x0;11;11	G	K	A	F	L	W	G	S	Q	L	T	R	-0.687265830531007	-0.950671636330019	0.211729910596545	-0.55080446148923	-0.6843935748671	-0.634403876536159	-0.693402768256433	-0.199393960868981	-0.715621894757366	-0.681921143380538	-0.554000744777506	0.291816443319102	0	0	0	0	0.298	0
CM000681.2_36818435-36820235(-)_1|1|1x0;12;12	G	K	S	F	I	W	G	S	Q	L	T	R	-0.687265830531007	-0.950671636330019	0.211729910596545	-0.55080446148923	-0.6843935748671	-0.634403876536159	-0.693402768256433	-0.199393960868981	-0.715621894757366	-0.681921143380538	-0.554000744777506	0.291816443319102	0	0	0	0	0.284	0
CM000681.2_36876791-36878294(+)_1|1|1x0;1;1	G	K	D	F	S	F	V	S	V	L	V	R	-0.59482682219228	-0.869195457613364	0.173311201697246	-0.838094781094404	-0.904228975722018	-0.100181959291738	-0.776421890228497	0.040619696157686	-0.645255223503705	-0.645004166487258	-0.592962384694652	0.474626857892181	0	0	0	0	0.488	0
CM000681.2_36876791-36878294(+)_1|1|1x0;2;2	G	K	A	F	G	S	G	A	N	L	A	Y	-0.324999547964859	-0.47516979009595	-0.659342340727519	-0.305930085165417	-0.0590431269610294	-0.595902234118602	-0.388913753307765	-0.550239252458515	-0.438943262717717	-0.570114471377817	-0.433285507857863	-0.165581036548565	0	0	0	0	0.328	0
CM000681.2_36876791-36878294(+)_1|1|1x0;3;3	G	K	A	F	G	S	G	S	N	L	T	H	-0.195685545301228	-0.492855273272019	-0.553933822648869	-0.355658397209309	0.173412210633262	-0.753894425687069	-0.320114530594048	-0.642670105220999	-0.354012632123876	-0.47193915662667	-0.325556232302124	-0.267125374027186	0	0	0	0	0.384	0
CM000681.2_36876791-36878294(+)_1|1|1x0;4;4	G	K	A	F	S	F	G	S	G	L	I	R	-0.569576108048008	-0.869189260476244	0.377003407593749	-0.715516361980788	-0.607231200814085	-0.457104505256385	-0.578616736972693	0.107530977521674	-0.657408661513321	-0.758516856742775	-0.659165406459381	0.242863816045899	0	0	0	0	0.574	0
CM000681.2_36876791-36878294(+)_1|1|1x0;5;5	G	K	S	F	S	F	E	S	A	L	I	R	-0.770746202664463	-0.882470137307209	0.60704528144205	-0.940482791288022	-0.725087665291368	-0.616348723034237	-0.784190630916621	0.271021873909814	-0.714936989500626	-0.744939137484447	-0.765015055032674	0.108540888349029	0	0	0	0	0.242	0
CM000681.2_36876791-36878294(+)_1|1|1x0;6;6	G	K	A	F	G	S	G	S	N	L	T	Q	-0.0780156732312841	-0.49105687164424	-0.849584983704771	-0.733452035294264	0.191718507276978	-0.868900596950696	-0.494247324223579	-0.892091311148521	-0.560837049910711	-0.607418693490824	-0.266785370765998	-0.376968022464518	0	0	0	0	0.39	0
CM000681.2_36876791-36878294(+)_1|1|1x0;7;7	G	M	A	F	S	S	G	S	A	L	T	R	-0.679304096341889	-0.832443418007807	0.466380265544086	-0.842625380618626	-0.659886796226532	-0.740460236423639	-0.684550141717222	0.277765321002614	-0.278332901378421	-0.771900109686751	-0.71219256743978	-0.351591361791676	0	0	0	0	0.688	0
CM000681.2_36876791-36878294(+)_1|1|1x0;8;8	G	K	A	F	S	F	G	S	A	L	T	R	-0.770746202664463	-0.882470137307209	0.60704528144205	-0.940482791288022	-0.725087665291368	-0.616348723034237	-0.784190630916621	0.271021873909814	-0.714936989500626	-0.744939137484447	-0.765015055032674	0.108540888349029	0	0	0	0	0.638	0
CM000681.2_36876791-36878294(+)_1|1|1x0;9;9	G	K	A	F	N	S	G	S	D	L	T	Q	-0.226932233615376	-0.592832182905202	-0.633904698543758	-0.440783173737296	-0.328159562872901	0.107187258040785	-0.509940495491945	-0.719538134775826	-0.526078277835759	-0.401773570849167	-0.208560140680519	-0.323601193700921	0	0	0	0	0.196	0
CM000681.2_36876791-36878294(+)_1|1|1x0;10;10	E	K	A	F	R	S	G	S	K	L	I	Q	-0.233367125326367	-0.374037846046517	-0.507694913442856	-0.643060269734216	-0.268805470114375	-0.760115004473823	0.0279226787270644	-0.532152456811464	-0.206002892976035	-0.457282458537511	-0.199276031001748	-0.34449200070888	0	0	0	0	0.19	0
CM000681.2_36876791-36878294(+)_1|1|1x0;11;11	G	K	T	F	S	S	G	S	D	L	T	Q	-0.226932233615376	-0.592832182905202	-0.633904698543758	-0.440783173737296	-0.328159562872901	0.107187258040785	-0.509940495491945	-0.719538134775826	-0.526078277835759	-0.401773570849167	-0.208560140680519	-0.323601193700921	0	0	0	0	0.172	0
CM000681.2_36876791-36878294(+)_1|1|1x0;12;12	G	K	A	F	G	S	G	S	K	L	I	Q	-0.233367125326367	-0.374037846046517	-0.507694913442856	-0.643060269734216	-0.268805470114375	-0.760115004473823	0.0279226787270644	-0.532152456811464	-0.206002892976035	-0.457282458537511	-0.199276031001748	-0.34449200070888	0	0	0	0	0.17	0
CM000681.2_36876791-36878294(+)_1|1|1x0;13;13	G	K	S	F	S	S	G	S	A	L	N	R	-0.679304096341889	-0.832443418007807	0.466380265544086	-0.842625380618626	-0.659886796226532	-0.740460236423639	-0.684550141717222	0.277765321002614	-0.278332901378421	-0.771900109686751	-0.71219256743978	-0.351591361791676	0	0	0	0	0.598	0
CM000681.2_36876791-36878294(+)_1|1|1x0;14;14	G	K	A	F	Y	S	G	S	S	L	T	Q	-0.27562097515523	-0.435455076330876	-0.535351752968579	-0.72386134111979	-0.342674137702186	-0.530036594979306	-0.433771026917954	-0.156353212580671	-0.147621286113143	-0.575838396882854	-0.410799566505029	-0.333144224946892	0	0	0	0	0.214	0
CM000681.2_36876791-36878294(+)_1|1|1x0;15;15	G	K	A	Y	G	R	D	S	E	F	Q	Q	-0.494509850261968	-1.15401519027766	-0.0115943008026045	-0.724278622880729	-0.84094198578644	-0.422914322643062	-1.00307227354535	0.218882316791421	-1.11747444679715	-1.17613115970441	0.550951807248705	-1.08691932181728	0	0	0	0	0.108	0
CM000681.2_36891494-36892517(-)_1|1|1x0;1;1	G	K	T	F	N	Q	N	S	Q	F	I	Q	-0.111017024455836	-0.535281690560017	-0.660374024520402	-0.642188200144939	-0.437397257355556	-0.608186496819663	-0.627220229175705	-0.118969697774276	0.159570387569042	-0.594360017866227	-0.466222126586024	-0.598503568830793	0	0	0	0	0.074	0
CM000681.2_36891494-36892517(-)_1|2|1x0;1;2	G	K	A	F	S	C	S	S	Y	F	S	Q	-0.0790752724691801	-0.527281808216595	-0.463876026447688	-0.522922727798694	0.018081823411668	-0.296488813130565	-0.327920494157917	-0.371818709658025	-0.199950779896732	-0.0263024596473446	-0.259897518176997	-0.259670623526538	0	0	0	0	0.15	0
CM000681.2_36891494-36892517(-)_1|2|1x0;2;3	G	K	A	F	K	Y	C	S	N	L	N	D	-0.372809335546829	-0.338328909488504	-0.586587591641713	-0.756960899773661	-0.138733133878069	-0.772346730577336	-0.0399519427469735	-0.642485084654953	-0.842945255104465	-0.747934818606183	-0.482889373551513	0.255012415592731	0	0	0	0	0.386	0
CM000681.2_36891494-36892517(-)_1|2|1x0;3;4	G	K	A	F	T	K	S	S	Q	L	F	L	-0.385610790202362	-0.623404914328241	-0.213176362637107	-0.0802990756179312	-0.483907002990993	-0.657043436940457	-0.110953623202291	-0.142331468357441	-0.470253248923553	-0.338695430776369	-0.0856803308178265	-0.149699312819188	0	0	0	0	0.188	0
CM000681.2_36891494-36892517(-)_1|2|1x0;4;5	G	K	A	F	T	Q	H	S	R	L	I	Q	-0.227028193720799	-0.633315446785776	-0.304574035036269	-0.605615513568167	-0.442244523155209	-0.650476451970694	-0.14050438354209	0.189018601992126	0.246835592067105	-0.500434535262912	-0.587300803704336	-0.367218301373993	0	0	0	0	0.292	0
CM000681.2_36891494-36892517(-)_1|2|1x0;5;6	G	K	A	F	N	S	A	S	T	L	T	N	0.0214276484309777	-0.52840899318324	-0.414899000569172	-0.695844659900738	-0.147215589852968	-0.206330747124752	-0.517933825396393	-0.563802119568599	-0.12149412847135	-0.584646830197886	-0.509888463718764	-0.488064088360086	0	0	0	0	0.346	0
CM000681.2_36891494-36892517(-)_1|2|1x0;6;7	R	K	A	F	I	Q	S	S	E	L	I	Q	-0.210695115180716	-0.694458092586046	-0.230499225350273	-0.586975575902686	-0.581655700752258	-0.268596641829172	-0.689232412503052	0.103554912375298	0.120342949938656	-0.932322720792411	-0.382850846110449	-0.903891634359705	0	0	0	0	0.144	0
CM000681.2_36891494-36892517(-)_1|2|1x0;7;8	G	K	A	F	N	K	G	S	N	L	T	R	-0.726113721076329	-0.248526545414287	-0.12061260431408	-0.833459158133938	0.133682464349609	-0.899045920020754	-0.657922436905682	-0.653260407115975	-0.580837681828417	-0.811737946108539	-0.15611493066408	-0.563588658235389	0	0	0	0	0.68	0
CM000681.2_36891494-36892517(-)_1|2|1x0;8;9	G	K	A	F	G	S	R	S	D	L	I	R	-0.669575942971361	-0.762885631321782	0.0961485571930303	-0.601116263716734	-0.681927424615496	0.207860073756958	-0.654360386833141	-0.599638902921882	-0.483079951617542	-0.494861420255954	-0.371798602730798	-0.491624950222029	0	0	0	0	0.416	0
CM000681.2_36949477-36951085(+)_1|1|1x0;1;1	G	Q	D	F	S	H	K	F	D	L	I	R	-0.562797950282649	-0.493124033896565	0.0237503584138645	-0.62611721130095	-0.667640317995661	0.356586684763357	-0.757161356346425	-0.827582974069372	-0.647245883041456	-0.54950081978536	-0.728762375225236	0.0301515416684808	0	0	0	0	0.42	0
CM000681.2_36949477-36951085(+)_1|1|1x0;2;2	G	K	A	F	S	R	K	E	N	L	I	T	-0.0108112221275666	-0.491822843532918	-0.644056254091207	-0.474980254432336	-0.045997889835472	-0.662099958995706	-0.758759845863074	-0.576035879862955	-1.08200295644757	-0.94659547222006	0.553472082454422	-1.0005785040444	0	0	0	0	0.478	0
CM000681.2_36949477-36951085(+)_1|1|1x0;3;3	G	K	A	F	I	Q	M	S	N	L	I	R	-0.602300807260302	-0.783922660077171	0.434263295781198	-0.901269712537909	0.360017885693614	-0.754305193637665	-0.783067248279371	-0.765382159010837	0.219834477387867	-0.665977327030482	-0.803611202698799	-0.613311452910882	0	0	0	0	0.616	0
CM000681.2_36949477-36951085(+)_1|1|1x0;4;4	W	K	A	F	S	Q	K	S	N	L	I	E	-0.206839850940929	-0.33367337605547	-0.82234834519849	-0.820727831116407	-0.119431465121591	-0.566427032957932	-0.556265709675871	-0.693850795180988	-0.0607123939656174	-0.554518253118757	-0.657612590976151	-0.73507945632838	0	0	0	0	0.552	0
CM000681.2_36949477-36951085(+)_1|1|1x0;5;5	G	K	S	F	S	Q	K	Q	N	L	I	E	-0.148322856211373	-0.181938911227026	-0.662521379147391	-0.727134751454079	-0.00548243879365656	-0.435846886978852	-0.34560732998306	-0.648261023689437	-0.06090332050102	-0.601786833302911	-0.334018607309293	-0.512213779823446	0	0	0	0	0.466	0
CM000681.2_36949477-36951085(+)_1|1|1x0;6;6	G	R	A	F	S	R	M	S	S	V	T	L	-0.454521066988662	-0.589623574056218	-0.573657457581925	-0.573830152926099	-0.818449226346817	-0.573917322463694	-0.630270308698612	0.0852791766250383	-0.805858313932839	-0.698941026698939	0.467793889575986	-0.629285104450036	0	0	0	0	0.484	0
CM000681.2_36949477-36951085(+)_1|1|1x0;7;7	G	K	A	F	S	Q	C	S	V	F	I	I	-0.251146197939461	-0.54922799255303	-0.246717208082026	-0.754995839115648	-0.708987304264909	-0.311332508794368	-0.695196596344651	0.149523363763861	0.250795334426338	-0.681406318836004	-0.624555413524632	-0.60677498215642	0	0	0	0	0.148	0
CM000681.2_36949477-36951085(+)_1|1|1x0;8;8	G	K	A	F	S	Q	S	S	S	L	T	V	-0.281893214895825	-0.434277813661196	-0.617619523632224	-0.866195189520558	-0.783006336911157	-0.585559150376839	-0.78426404334433	0.268699794162499	0.446802214442021	-0.727632395417516	-0.683828978913396	-0.696488515839762	0	0	0	0	0.878	0
CM000681.2_36949477-36951085(+)_1|1|1x0;9;9	G	K	A	F	S	R	K	E	N	L	I	T	-0.0108112221275666	-0.491822843532918	-0.644056254091207	-0.474980254432336	-0.045997889835472	-0.662099958995706	-0.758759845863074	-0.576035879862955	-1.08200295644757	-0.94659547222006	0.553472082454422	-1.0005785040444	0	0	0	0	0.478	0
CM000681.2_36949477-36951085(+)_1|1|1x0;10;10	G	K	A	F	I	Q	M	S	N	L	I	R	-0.602300807260302	-0.783922660077171	0.434263295781198	-0.901269712537909	0.360017885693614	-0.754305193637665	-0.783067248279371	-0.765382159010837	0.219834477387867	-0.665977327030482	-0.803611202698799	-0.613311452910882	0	0	0	0	0.616	0
CM000681.2_36949477-36951085(+)_1|1|1x0;11;11	G	K	A	F	S	Q	K	S	N	L	T	E	-0.206839850940929	-0.33367337605547	-0.82234834519849	-0.820727831116407	-0.119431465121591	-0.566427032957932	-0.556265709675871	-0.693850795180988	-0.0607123939656174	-0.554518253118757	-0.657612590976151	-0.73507945632838	0	0	0	0	0.75	0
CM000681.2_36949477-36951085(+)_1|1|1x0;12;12	G	K	A	F	S	Q	R	Q	N	L	L	E	-0.148322856211373	-0.181938911227026	-0.662521379147391	-0.727134751454079	-0.00548243879365656	-0.435846886978852	-0.34560732998306	-0.648261023689437	-0.06090332050102	-0.601786833302911	-0.334018607309293	-0.512213779823446	0	0	0	0	0.342	0
CM000681.2_36949477-36951085(+)_1|1|1x0;13;13	G	K	A	F	S	R	I	S	S	L	T	L	-0.454521066988662	-0.589623574056218	-0.573657457581925	-0.573830152926099	-0.818449226346817	-0.573917322463694	-0.630270308698612	0.0852791766250383	-0.805858313932839	-0.698941026698939	0.467793889575986	-0.629285104450036	0	0	0	0	0.25	0
CM000681.2_36949477-36951085(+)_1|1|1x0;14;14	G	K	A	F	S	Q	C	S	L	L	I	I	-0.166029618905001	-0.430655536263924	-0.302055126947684	-0.439920726423264	-0.460220796335555	-0.439687439684144	-0.379296854980443	0.162018270276463	0.214904455028197	-0.58766242514283	-0.431861082542191	-0.518511837619039	0	0	0	0	0.352	0
CM000681.2_36949477-36951085(+)_1|1|1x0;15;15	G	K	A	F	S	Q	R	A	S	L	S	I	-0.217621912470944	-0.467688405389123	-0.632850865240511	-0.861369726760914	-0.765510279890711	-0.600758446353488	-0.801826577344206	0.352763157254708	0.473282631647455	-0.753998493618436	-0.687231345461676	-0.683537555658803	0	0	0	0	0.698	0
CM000681.2_36996150-36997596(+)_1|1|1x0;1;1	K	N	A	F	R	Y	Q	S	C	P	I	Q	-0.152052312540245	-0.460415259542267	-0.225142176628452	-0.534654686974174	-0.547817738799957	-0.242162879192258	-0.535435297238354	-0.115187468769024	-0.503628105374767	-0.650587126975482	-0.459872943136971	0.271986554452525	0	0	0	0	0.29	0
CM000681.2_36996150-36997596(+)_1|1|1x0;2;2	R	K	I	F	N	S	G	S	D	L	I	K	-0.640015030158476	-0.750113641353853	-0.558147140991313	0.21662866341526	-0.696454136578244	0.0510028652410338	-0.408605140320295	-0.763024434532028	-0.503687223820178	-0.343917390333627	-0.576342017375931	-0.545894438819565	0	0	0	0	0.164	0
CM000681.2_36996150-36997596(+)_1|2|1x0;1;3	G	K	A	F	R	S	S	S	Q	I	S	Q	-0.0848685204115499	-0.662467420388995	-0.608926466745486	-0.790782568108356	-0.18832455598905	-0.623346525620143	-0.499466309717185	-0.140448353267323	-0.364307557317164	-0.358254622529728	-0.105694169531639	-0.344917277578646	0	0	0	0	0.204	0
CM000681.2_36996150-36997596(+)_1|2|1x0;2;4	G	K	A	F	P	S	T	A	Q	L	N	L	-0.325136999984339	-0.551738118301865	-0.295321081927824	-0.297530660455401	-0.278332854976708	-0.531079899692126	-0.144289006553241	0.0276502190867988	-0.318875850097563	-0.402333254540685	-0.164376576214139	-0.13504501539572	0	0	0	0	0.094	0
CM000681.2_36996150-36997596(+)_1|3|1x0;1;5	G	K	A	F	R	Y	D	T	Q	L	S	L	-0.394176931082592	-0.543644541656521	-0.334889845778973	-0.221399657485801	-0.539991693483454	-0.687614041254266	-0.42599186996536	0.0159639640550072	-0.608033132197423	-0.584793106305499	-0.48997499038899	0.250662030791856	0	0	0	0	0.106	0
CM000681.2_36996150-36997596(+)_1|3|1x0;2;6	G	K	V	Y	S	C	A	S	Q	L	S	L	-0.293065164631089	-0.606849852435431	-0.343108814563642	-0.212703605830905	-0.384917325116587	-0.617725434766782	-0.384344150525892	-0.116265253587293	-0.463860496797944	-0.12420949104441	-0.246684092533451	-0.0725131090837913	0	0	0	0	0.144	0
CM000681.2_36996150-36997596(+)_1|3|1x0;3;7	G	K	A	F	I	S	D	S	H	L	I	R	-0.722258231155951	-0.75431469267815	-0.0203991021785134	-0.677177414226114	-0.612668392118182	-0.983800959621759	-0.0786705947187909	-0.6500796952825	-0.240693476341688	-0.836566171904007	-0.552227938409343	-0.480846043590628	0	0	0	0	0.434	0
CM000681.2_36996150-36997596(+)_1|4|1x0;1;8	G	K	S	F	R	R	G	S	E	L	T	R	-0.660623216689976	-0.832744847542315	0.0738987277532018	-0.684132649268299	-0.647993284637548	-0.140652630897451	-0.754764181173879	-0.187915748406194	-0.769348787300472	-0.931730500943819	0.410287391875246	-0.781372341530016	0	0	0	0	0.654	0
CM000681.2_36996150-36997596(+)_1|4|1x0;2;9	E	K	A	F	T	C	S	T	E	L	V	R	-0.503075565712527	-0.586285036733569	0.345095641335933	-0.606160769478158	-0.339040018922144	-0.026982482467942	-0.387689549582098	-0.0100499812749719	-0.466151179262629	-0.160613216006672	-0.301317757210494	-0.435802811451661	0	0	0	0	0.5	0
CM000681.2_36996150-36997596(+)_1|4|1x0;3;10	G	K	A	F	I	R	R	S	E	L	T	H	-0.231176798482612	-0.828916469633932	-0.202720363510198	-0.195728633964163	-0.415167249558639	-0.224423296937262	-0.390231759706362	-0.063543791386015	-0.63000359006909	-0.676133476032075	0.361059713451361	-0.734310545992222	0	0	0	0	0.278	0
CM000681.2_37126982-37129055(+)_1|1|1x0;1;1	G	K	A	F	R	R	A	S	H	L	T	Q	-0.342865643676073	-0.599029951701007	-0.785966770724735	-0.50311508610475	-0.601884612237095	-0.843943806807189	0.0529818928557006	-0.65578551119738	-0.632220409809045	-0.859629802061808	0.347501899703331	-0.837109914324638	0	0	0	0	0.648	0
CM000681.2_37126982-37129055(+)_1|1|1x0;2;2	G	K	A	F	S	R	D	S	Q	L	S	L	-0.385576071586682	-0.750805754024843	-0.488251852311307	-0.431169051376197	-0.67155940854501	-0.648052447353628	-0.403654423809251	0.0485343687063391	-0.804493986333155	-0.743758029242082	0.425817666059485	-0.530434685052256	0	0	0	0	0.406	0
CM000681.2_37126982-37129055(+)_1|1|1x0;3;3	G	K	A	F	T	Q	S	S	Q	L	I	L	-0.307541377408939	-0.560672857029411	-0.560212830715099	-0.546849858993265	-0.595422087657049	-0.634241371685783	-0.474350367794288	0.019345607690432	-0.0486905690614611	-0.569924728811487	-0.592524659478684	-0.474265619089621	0	0	0	0	0.304	0
CM000681.2_37126982-37129055(+)_1|1|1x0;4;4	G	K	A	F	I	R	S	S	Q	L	T	R	-0.549748780901776	-0.839133135075876	-0.0189075056699123	-0.651312779877036	-0.685502853793871	-0.671321220287786	-0.634067033798283	-0.0550769591153966	-0.691535539698132	-0.863216275038132	0.499469181810942	-0.661613903408998	0	0	0	0	0.612	0
CM000681.2_37126982-37129055(+)_1|1|1x0;5;5	G	K	A	F	T	Q	N	S	Q	L	T	L	-0.307541377408939	-0.560672857029411	-0.560212830715099	-0.546849858993265	-0.595422087657049	-0.634241371685783	-0.474350367794288	0.019345607690432	-0.0486905690614611	-0.569924728811487	-0.592524659478684	-0.474265619089621	0	0	0	0	0.348	0
CM000681.2_37126982-37129055(+)_1|1|1x0;6;6	R	K	V	F	T	Q	L	S	Q	L	I	L	-0.307541377408939	-0.560672857029411	-0.560212830715099	-0.546849858993265	-0.595422087657049	-0.634241371685783	-0.474350367794288	0.019345607690432	-0.0486905690614611	-0.569924728811487	-0.592524659478684	-0.474265619089621	0	0	0	0	0.242	0
CM000681.2_37126982-37129055(+)_1|1|1x0;7;7	G	K	A	F	I	C	G	S	Q	L	S	Q	-0.149642484810121	-0.617163392906138	-0.494712519684568	-0.414580788135469	-0.17745346145797	-0.527403899057487	-0.39081758231733	-0.304368943265351	-0.426434497776788	-0.12029551436194	-0.269064237142963	-0.243108754156513	0	0	0	0	0.162	0
CM000681.2_37126982-37129055(+)_1|1|1x0;8;8	G	R	A	F	I	R	G	S	L	L	M	Q	-0.245922322898951	-0.572294387529766	-0.385544323098361	-0.661865615632883	-0.652046177247575	-0.551675011367164	-0.576054034447053	0.16488892165052	-0.659128734064416	-0.727745362871268	0.431124048959842	-0.68213060335051	0	0	0	0	0.316	0
CM000681.2_37126982-37129055(+)_1|1|1x0;9;9	G	K	A	F	I	R	G	S	Q	L	T	Q	-0.258301482828935	-0.7039039440566	-0.651631346762531	-0.60747072530167	-0.708021181286566	-0.586006165232465	-0.608501622304039	-0.0763752106751022	-0.684441890492807	-0.726593552135829	0.517000437444458	-0.681022030543672	0	0	0	0	0.244	0
CM000681.2_37126982-37129055(+)_1|1|1x0;10;10	G	K	M	F	S	H	G	S	Q	L	T	Q	-0.18863814001089	-0.637082091456516	-0.561844550150858	-0.578888228170003	-0.560724523552806	-0.592973687609652	-0.529432420126621	-0.155624421495379	-0.592988703436274	-0.560371840293592	-0.414120060912297	0.312659226271114	0	0	0	0	0.36	0
CM000681.2_37126982-37129055(+)_1|1|1x0;11;11	G	K	A	F	N	R	G	S	L	L	T	R	-0.527639509127274	-0.723057608470355	0.110909373298407	-0.773384961707623	-0.535487255931873	-0.570415986666625	-0.595953995684179	-0.00389491768626244	-0.606216248708365	-0.757802655148892	0.329747859535917	-0.720747030006529	0	0	0	0	0.726	0
CM000681.2_37126982-37129055(+)_1|1|1x0;12;12	G	K	T	F	S	R	G	S	E	L	T	Q	-0.494509850261968	-1.15401519027766	-0.0115943008026045	-0.724278622880729	-0.84094198578644	-0.422914322643062	-1.00307227354535	0.218882316791421	-1.11747444679715	-1.17613115970441	0.550951807248705	-1.08691932181728	0	0	0	0	0.408	0
CM000681.2_37126982-37129055(+)_1|1|1x0;13;13	G	K	S	F	I	R	G	S	Q	L	T	Q	-0.258301482828935	-0.7039039440566	-0.651631346762531	-0.60747072530167	-0.708021181286566	-0.586006165232465	-0.608501622304039	-0.0763752106751022	-0.684441890492807	-0.726593552135829	0.517000437444458	-0.681022030543672	0	0	0	0	0.246	0
CM000681.2_37126982-37129055(+)_1|1|1x0;14;14	R	M	A	F	T	Q	S	S	H	L	S	Q	-0.160580309301637	-0.470555718065953	-0.931939411608124	-0.801924254234975	-0.356241914913322	-0.936154566189439	0.0876389091416656	-0.897358374589419	0.49086216057999	-0.903478306874696	-0.831067629050995	-0.851377012567277	0	0	0	0	0.69	0
CM000681.2_37126982-37129055(+)_1|1|1x0;15;15	G	K	A	F	A	R	G	L	L	L	I	Q	-0.0412147889102016	-0.0582952168101554	-0.379917921785483	-0.417769098025795	-0.448017876946821	-0.222922176638307	-0.331514221488402	0.189104120236825	-0.543699963816639	-0.567933478176842	0.35446122926853	-0.528541517151997	0	0	0	0	0.248	0
CM000681.2_37126982-37129055(+)_1|1|1x0;16;16	G	K	A	F	I	R	G	S	Q	L	T	Q	-0.258301482828935	-0.7039039440566	-0.651631346762531	-0.60747072530167	-0.708021181286566	-0.586006165232465	-0.608501622304039	-0.0763752106751022	-0.684441890492807	-0.726593552135829	0.517000437444458	-0.681022030543672	0	0	0	0	0.244	0
CM000681.2_37126982-37129055(+)_1|1|1x0;17;17	G	K	A	F	S	H	G	S	Q	L	T	L	-0.472357252854469	-0.734611911101237	-0.51399839214013	-0.323668160294569	-0.580392864309607	-0.729188632623425	-0.650527133718433	-0.127835048049825	-0.704041899184264	-0.642972229964047	-0.563390454689264	0.374386115221022	0	0	0	0	0.208	0
CM000681.2_37126982-37129055(+)_1|1|1x0;18;18	R	K	A	F	T	Q	S	S	H	L	S	R	-0.614513520239787	-0.763366620085936	0.261038054886551	-0.797634553129483	-0.547548110454862	-0.874288177282478	0.178536172460958	-0.753649957955622	0.4175747181828	-0.813433934340985	-0.768499687543682	-0.627857820991403	0	0	0	0	0.892	0
CM000681.2_37126982-37129055(+)_1|1|1x0;19;19	G	K	A	F	T	R	G	S	Q	L	T	Q	-0.258301482828935	-0.7039039440566	-0.651631346762531	-0.60747072530167	-0.708021181286566	-0.586006165232465	-0.608501622304039	-0.0763752106751022	-0.684441890492807	-0.726593552135829	0.517000437444458	-0.681022030543672	0	0	0	0	0.422	0
CM000681.2_37151591-37153706(-)_1|1|1x0;1;1	G	K	A	F	V	Q	K	P	E	F	I	I	-0.13305364649773	-0.457004352408814	-0.3483011931101	-0.38433214428787	-0.360478130380004	-0.231324049045903	-0.36296873380507	-0.000736746458410847	0.183878845786306	-0.467594465871049	-0.488480330443911	-0.599580002899021	0	0	0	0	0.134	0
CM000681.2_37151591-37153706(-)_1|1|1x0;2;2	G	K	S	F	F	Q	V	S	S	L	F	R	-0.637537519110112	-0.776369191411345	0.510724798309693	-0.888107441402006	-0.771369780810936	-0.528234541348983	-0.81528094339667	0.0870432127824573	0.413305756892375	-0.755405684383695	-0.757726353026557	-0.600420784700877	0	0	0	0	0.19	0
CM000681.2_37151591-37153706(-)_1|1|1x0;3;3	G	K	G	F	S	Y	N	S	D	L	S	I	-0.360052579482687	-0.531700479932098	-0.262766190020583	-0.0396438980685761	-0.824048076971243	0.0291036261872046	-0.624477918278683	-0.503295015912964	-0.653725384584555	-0.655198944050377	-0.494714824582064	0.219794562284441	0	0	0	0	0.104	0
CM000681.2_37151591-37153706(-)_1|1|1x0;4;4	G	K	A	F	T	Q	K	S	T	L	K	M	-0.181404950494251	-0.323599147700637	-0.751719286549216	-0.96794271870904	-0.84142668239705	-0.229253403114526	-0.911285925509239	0.0111981759398421	0.467274832504716	-0.714276697132793	-0.726923687811754	-0.686515932993405	0	0	0	0	0.944	0
CM000681.2_37151591-37153706(-)_1|1|1x0;5;5	G	Q	A	F	I	Q	K	T	H	L	I	A	-0.33947198547247	-0.387847817083684	-0.730259485565088	-0.491910637488151	-0.544783051077578	-0.796676604659015	0.260952467336359	-0.74625556405378	0.409818290472719	-0.724683004867089	-0.679054358581917	-0.647769666866319	0	0	0	0	0.464	0
CM000681.2_37151591-37153706(-)_1|1|1x0;6;6	G	K	S	F	I	S	K	S	Q	L	Q	V	-0.264724354037112	-0.556242481144456	-0.409828237174757	-0.608318876833626	-0.448530052397526	-0.646232190396854	-0.465124129382863	-0.170041687443115	-0.399939089389336	-0.466222882455645	-0.317362221939462	-0.213110510143093	0	0	0	0	0.042	0
CM000681.2_37151591-37153706(-)_1|2|1x0;1;7	G	K	A	F	T	Y	R	S	E	L	I	I	-0.154395488892726	-0.69298676032363	-0.129499237107104	-0.123426195422707	-0.48740032095168	-0.275772519871832	-0.376472147737305	-0.0294633005989406	-0.534806854442498	-0.520534012105523	-0.323359398296871	0.152598043391803	0	0	0	0	0.138	0
CM000681.2_37151591-37153706(-)_1|2|1x0;2;8	G	K	A	F	T	Q	K	S	A	L	T	V	-0.230939332076074	-0.374057600317818	-0.51988057339806	-0.669295801396773	-0.623729740937017	-0.72167381764845	-0.667467280654216	0.387451633025791	0.440588367906651	-0.851820929433726	-0.835425796482201	-0.843956524623305	0	0	0	0	0.82	0
CM000681.2_37151591-37153706(-)_1|2|1x0;3;9	G	L	A	F	I	Q	K	A	H	L	I	A	-0.368581841299007	-0.47850707581725	-0.704100051161322	-0.376060413634193	-0.529735967014078	-0.782090250484821	0.394770948340191	-0.71826632260482	0.428628602868133	-0.812312492633403	-0.654552518024604	-0.628791820063349	0	0	0	0	0.46	0
CM000681.2_37151591-37153706(-)_1|2|1x0;4;10	G	K	L	F	T	S	K	S	Q	L	H	V	-0.264724354037112	-0.556242481144456	-0.409828237174757	-0.608318876833626	-0.448530052397526	-0.646232190396854	-0.465124129382863	-0.170041687443115	-0.399939089389336	-0.466222882455645	-0.317362221939462	-0.213110510143093	0	0	0	0	0.184	0
CM000681.2_37151591-37153706(-)_1|2|1x0;5;11	G	K	A	F	T	N	R	S	N	L	I	T	0.00352058663342385	-0.532090420976335	-0.707300617230266	-0.733259725300897	0.285032236688711	-0.729436167665472	-0.574481344211381	-0.740880009565504	-0.682665110173699	-0.583581488892398	-0.611133489367261	-0.404383702542977	0	0	0	0	0.624	0
CM000681.2_37151591-37153706(-)_1|2|1x0;6;12	G	K	A	F	T	Q	R	S	D	L	I	T	-0.339664146881481	-0.557519676511671	-0.631916727082384	-0.248231257707914	-0.5761611058705	0.134066406600781	-0.782754400548326	-0.566331090589852	0.126546383949502	-0.711447229165821	-0.550433484041644	-0.304704582208913	0	0	0	0	0.284	0
CM000681.2_37151591-37153706(-)_1|2|1x0;7;13	G	K	A	F	T	Q	K	S	H	L	N	I	-0.229747137870909	-0.492541410409805	-0.798632472198965	-0.576729605968516	-0.703662492263587	-0.744527291796255	0.171592454107635	-0.736717725568912	0.36280328065937	-0.708312796936935	-0.685413944356839	-0.713256123865737	0	0	0	0	0.96	0
CM000681.2_37151591-37153706(-)_1|2|1x0;8;14	G	K	A	F	N	Q	K	S	I	L	I	V	-0.146586888831058	-0.563212724059462	-0.536198971728459	-0.75560019746612	-0.635094912009483	-0.125337591079986	-0.678248684472812	-0.0766730229192289	0.350455138683117	-0.6863968319442	-0.587591517576195	-0.691836617036175	0	0	0	0	0.452	0
CM000681.2_37151591-37153706(-)_1|2|1x0;9;15	G	R	A	F	I	R	K	S	N	F	I	T	-0.17475106486702	-0.485687757976152	-0.699011519349164	-0.680447074663854	-0.0804703576001879	-0.738569166459778	-0.593181845585129	-0.637350169661928	-0.676661401845536	-0.777707840213164	0.44856861933739	-0.777579799837877	0	0	0	0	0.4	0
CM000681.2_37151591-37153706(-)_1|2|1x0;10;16	G	K	S	F	T	S	K	S	Q	L	L	V	-0.264724354037112	-0.556242481144456	-0.409828237174757	-0.608318876833626	-0.448530052397526	-0.646232190396854	-0.465124129382863	-0.170041687443115	-0.399939089389336	-0.466222882455645	-0.317362221939462	-0.213110510143093	0	0	0	0	0.184	0
CM000681.2_37151591-37153706(-)_1|2|1x0;11;17	G	K	A	F	S	G	R	S	N	L	S	K	-0.164407576717413	-0.65895614899237	-0.161009322488472	-0.389482362133842	0.333907386336378	-0.590846903228829	-0.545489223499012	-0.713132314421158	-0.351167958672929	0.125236915676151	-0.650795920267072	-0.263602022788368	0	0	0	0	0.602	0
CM000681.2_37151591-37153706(-)_1|2|1x0;12;18	G	K	T	F	R	Q	K	S	E	L	I	T	-0.107940855322389	-0.565013223263318	-0.335783336704195	-0.365499957838061	-0.499836697314727	-0.21820364545316	-0.283770528637526	-0.0509678445092832	0.141477190779165	-0.659861989195497	-0.514552853141855	-0.715407458288767	0	0	0	0	0.206	0
CM000681.2_37151591-37153706(-)_1|2|1x0;13;19	G	K	S	F	T	K	K	S	Q	L	Q	V	-0.429888219868728	-0.618621747119117	-0.31423308909473	-0.260068018584744	-0.449931569053163	-0.649541314060555	-0.377693493384963	-0.336724998708355	-0.575144322339964	-0.537494966092295	0.169824118851522	-0.363333243833456	0	0	0	0	0.16	0
CM000681.2_37151591-37153706(-)_1|2|1x0;14;20	G	K	A	F	T	D	R	S	N	L	N	K	-0.507753460059429	-0.671944871680955	-0.372285823434849	-0.62813937046282	0.515884855538546	-0.633954632060482	-0.754567719622236	-0.799518555228049	-0.775010097003333	0.501230951227065	-0.833371050360513	-0.697590026446302	0	0	0	0	0.916	0
CM000681.2_37151591-37153706(-)_1|2|1x0;15;21	G	K	G	F	V	Q	K	S	V	F	S	V	-0.211211150110472	-0.508766611566582	-0.261436980547713	-0.692339516543803	-0.681792536613621	-0.285920211430847	-0.666029432509659	0.0670666799754821	0.287223929395415	-0.710199050481045	-0.640317421151647	-0.568438770968187	0	0	0	0	0.182	0
CM000681.2_37185229-37187395(-)_1|1|1x0;1;1	G	R	A	F	V	Q	K	P	E	F	I	T	-0.117894731542204	-0.411389575735367	-0.392589916567779	-0.393281373038086	-0.344097417186949	-0.207959064345344	-0.242817781167527	-0.175290880380873	0.156876443845587	-0.529038877105627	-0.505424771886923	-0.608554205161529	0	0	0	0	0.218	0
CM000681.2_37185229-37187395(-)_1|1|1x0;2;2	G	K	S	F	F	Q	V	S	S	L	F	R	-0.637537519110112	-0.776369191411345	0.510724798309693	-0.888107441402006	-0.771369780810936	-0.528234541348983	-0.81528094339667	0.0870432127824573	0.413305756892375	-0.755405684383695	-0.757726353026557	-0.600420784700877	0	0	0	0	0.19	0
CM000681.2_37185229-37187395(-)_1|1|1x0;3;3	G	K	G	F	P	Y	N	S	D	L	S	I	-0.360052579482687	-0.531700479932098	-0.262766190020583	-0.0396438980685761	-0.824048076971243	0.0291036261872046	-0.624477918278683	-0.503295015912964	-0.653725384584555	-0.655198944050377	-0.494714824582064	0.219794562284441	0	0	0	0	0.062	0
CM000681.2_37185229-37187395(-)_1|1|1x0;4;4	G	K	A	F	T	Q	K	S	T	L	K	I	-0.235852096260984	-0.437304301565473	-0.631156394774327	-0.959579459890569	-0.810804429810075	-0.237445577949719	-0.840756693209234	-0.0378994897950067	0.410695910904543	-0.705658527940733	-0.693181488743448	-0.69209101892955	0	0	0	0	0.932	0
CM000681.2_37185229-37187395(-)_1|1|1x0;5;5	G	Q	A	F	I	Q	K	T	Q	L	I	A	-0.24875833046583	-0.456317501998678	-0.595038479877538	-0.512574673113452	-0.51445169690723	-0.695005814881627	-0.546325209290618	0.0157917037297305	0.173725629961782	-0.619332007440661	-0.559261020684136	-0.511683395567566	0	0	0	0	0.184	0
CM000681.2_37185229-37187395(-)_1|1|1x0;6;6	G	K	S	F	I	S	K	S	Q	L	Q	V	-0.264724354037112	-0.556242481144456	-0.409828237174757	-0.608318876833626	-0.448530052397526	-0.646232190396854	-0.465124129382863	-0.170041687443115	-0.399939089389336	-0.466222882455645	-0.317362221939462	-0.213110510143093	0	0	0	0	0.042	0
CM000681.2_37185229-37187395(-)_1|2|1x0;1;7	G	K	A	F	T	Y	R	S	E	L	I	I	-0.154395488892726	-0.69298676032363	-0.129499237107104	-0.123426195422707	-0.48740032095168	-0.275772519871832	-0.376472147737305	-0.0294633005989406	-0.534806854442498	-0.520534012105523	-0.323359398296871	0.152598043391803	0	0	0	0	0.138	0
CM000681.2_37185229-37187395(-)_1|2|1x0;2;8	G	R	A	F	T	Q	K	S	A	L	T	V	-0.230939332076074	-0.374057600317818	-0.51988057339806	-0.669295801396773	-0.623729740937017	-0.72167381764845	-0.667467280654216	0.387451633025791	0.440588367906651	-0.851820929433726	-0.835425796482201	-0.843956524623305	0	0	0	0	0.828	0
CM000681.2_37185229-37187395(-)_1|2|1x0;3;9	G	L	A	F	I	R	K	A	H	L	I	T	-0.46154885241318	-0.533208719603695	-0.438441770690214	-0.355006218219244	-0.737875380894228	-0.814101546375606	0.352966591333225	-0.662354102802801	-0.612039446976859	-0.84540762656377	0.373233446729301	-0.784509759188644	0	0	0	0	0.444	0
CM000681.2_37185229-37187395(-)_1|2|1x0;4;10	G	K	L	F	T	S	K	S	Q	L	H	V	-0.264724354037112	-0.556242481144456	-0.409828237174757	-0.608318876833626	-0.448530052397526	-0.646232190396854	-0.465124129382863	-0.170041687443115	-0.399939089389336	-0.466222882455645	-0.317362221939462	-0.213110510143093	0	0	0	0	0.184	0
CM000681.2_37185229-37187395(-)_1|2|1x0;5;11	G	K	A	F	T	N	R	S	N	L	I	T	0.00352058663342385	-0.532090420976335	-0.707300617230266	-0.733259725300897	0.285032236688711	-0.729436167665472	-0.574481344211381	-0.740880009565504	-0.682665110173699	-0.583581488892398	-0.611133489367261	-0.404383702542977	0	0	0	0	0.624	0
CM000681.2_37185229-37187395(-)_1|2|1x0;6;12	G	K	A	F	T	Q	R	S	D	L	I	T	-0.339664146881481	-0.557519676511671	-0.631916727082384	-0.248231257707914	-0.5761611058705	0.134066406600781	-0.782754400548326	-0.566331090589852	0.126546383949502	-0.711447229165821	-0.550433484041644	-0.304704582208913	0	0	0	0	0.284	0
CM000681.2_37185229-37187395(-)_1|2|1x0;7;13	G	K	A	F	T	Q	K	S	N	L	N	I	-0.189088423184358	-0.472336688706197	-0.739977981482218	-0.838277912160958	0.0785223124862119	-0.700760210669044	-0.687146522467316	-0.701817978044357	0.0505113762122774	-0.625478413234835	-0.718974243002448	-0.685071527455499	0	0	0	0	0.942	0
CM000681.2_37185229-37187395(-)_1|2|1x0;8;14	G	K	A	F	N	Q	K	S	I	L	I	V	-0.146586888831058	-0.563212724059462	-0.536198971728459	-0.75560019746612	-0.635094912009483	-0.125337591079986	-0.678248684472812	-0.0766730229192289	0.350455138683117	-0.6863968319442	-0.587591517576195	-0.691836617036175	0	0	0	0	0.452	0
CM000681.2_37185229-37187395(-)_1|2|1x0;9;15	G	R	A	F	I	R	K	S	N	F	I	T	-0.17475106486702	-0.485687757976152	-0.699011519349164	-0.680447074663854	-0.0804703576001879	-0.738569166459778	-0.593181845585129	-0.637350169661928	-0.676661401845536	-0.777707840213164	0.44856861933739	-0.777579799837877	0	0	0	0	0.4	0
CM000681.2_37185229-37187395(-)_1|2|1x0;10;16	G	K	S	F	T	S	K	S	Q	L	L	V	-0.264724354037112	-0.556242481144456	-0.409828237174757	-0.608318876833626	-0.448530052397526	-0.646232190396854	-0.465124129382863	-0.170041687443115	-0.399939089389336	-0.466222882455645	-0.317362221939462	-0.213110510143093	0	0	0	0	0.184	0
CM000681.2_37185229-37187395(-)_1|2|1x0;11;17	G	K	A	F	S	G	R	S	N	L	S	K	-0.164407576717413	-0.65895614899237	-0.161009322488472	-0.389482362133842	0.333907386336378	-0.590846903228829	-0.545489223499012	-0.713132314421158	-0.351167958672929	0.125236915676151	-0.650795920267072	-0.263602022788368	0	0	0	0	0.602	0
CM000681.2_37185229-37187395(-)_1|2|1x0;12;18	G	K	T	F	R	Q	K	S	E	L	I	T	-0.107940855322389	-0.565013223263318	-0.335783336704195	-0.365499957838061	-0.499836697314727	-0.21820364545316	-0.283770528637526	-0.0509678445092832	0.141477190779165	-0.659861989195497	-0.514552853141855	-0.715407458288767	0	0	0	0	0.206	0
CM000681.2_37185229-37187395(-)_1|2|1x0;13;19	G	K	S	F	T	K	K	S	Q	L	Q	V	-0.429888219868728	-0.618621747119117	-0.31423308909473	-0.260068018584744	-0.449931569053163	-0.649541314060555	-0.377693493384963	-0.336724998708355	-0.575144322339964	-0.537494966092295	0.169824118851522	-0.363333243833456	0	0	0	0	0.16	0
CM000681.2_37185229-37187395(-)_1|2|1x0;14;20	G	K	A	F	S	N	R	S	N	L	N	K	-0.402996781334894	-0.650662845422015	-0.436087349763273	-0.699095857111308	0.521935386564419	-0.662529416776455	-0.644286583927494	-0.761582681081186	-0.744460198290819	0.0793240681503384	-0.798065714038914	-0.477843096879572	0	0	0	0	0.694	0
CM000681.2_37185229-37187395(-)_1|2|1x0;15;21	G	K	G	F	V	Q	K	S	V	F	S	V	-0.211211150110472	-0.508766611566582	-0.261436980547713	-0.692339516543803	-0.681792536613621	-0.285920211430847	-0.666029432509659	0.0670666799754821	0.287223929395415	-0.710199050481045	-0.640317421151647	-0.568438770968187	0	0	0	0	0.182	0
CM000681.2_37242419-37243661(+)_1|1|1x0;1;1	G	K	A	F	S	Q	N	S	Q	F	I	Q	-0.111017024455836	-0.535281690560017	-0.660374024520402	-0.642188200144939	-0.437397257355556	-0.608186496819663	-0.627220229175705	-0.118969697774276	0.159570387569042	-0.594360017866227	-0.466222126586024	-0.598503568830793	0	0	0	0	0.17	0
CM000681.2_37242419-37243661(+)_1|1|1x0;2;2	G	K	F	F	S	C	G	S	H	V	T	R	-0.69456363308556	-0.807384057822767	0.0828370886850552	-0.656080629494144	-0.535902475114012	-0.916983828102126	-0.0782007242790178	-0.727067846571952	-0.286547486798584	-0.613521140145438	-0.545627492041498	-0.49632824702467	0	0	0	0	0.67	0
CM000681.2_37242419-37243661(+)_1|1|1x0;3;3	G	K	A	F	S	C	S	S	Y	L	S	Q	-0.0790752724691801	-0.527281808216595	-0.463876026447688	-0.522922727798694	0.018081823411668	-0.296488813130565	-0.327920494157917	-0.371818709658025	-0.199950779896732	-0.0263024596473446	-0.259897518176997	-0.259670623526538	0	0	0	0	0.236	0
CM000681.2_37242419-37243661(+)_1|1|1x0;4;4	G	K	A	F	S	Y	C	S	N	L	I	D	-0.372809335546829	-0.338328909488504	-0.586587591641713	-0.756960899773661	-0.138733133878069	-0.772346730577336	-0.0399519427469735	-0.642485084654953	-0.842945255104465	-0.747934818606183	-0.482889373551513	0.255012415592731	0	0	0	0	0.448	0
CM000681.2_37242419-37243661(+)_1|1|1x0;5;5	G	K	A	F	T	K	S	S	Q	L	F	Q	-0.241799688132095	-0.649361312889203	-0.345850805994887	-0.301679896576791	-0.315649036419945	-0.55291839701344	-0.359289481236864	-0.257508965467689	-0.424482277880305	-0.382831251338304	0.104986018251717	-0.32110483337668	0	0	0	0	0.242	0
CM000681.2_37242419-37243661(+)_1|1|1x0;6;6	G	K	A	F	T	Q	S	S	K	L	V	Q	-0.239289263227068	-0.335550634752724	-0.472263855848676	-0.718661608973821	-0.543479081070555	-0.757607093908314	-0.0342131152765255	-0.435525254069556	0.0509286313244358	-0.459154545795645	-0.591588834727536	-0.563949752877882	0	0	0	0	0.478	0
CM000681.2_37242419-37243661(+)_1|1|1x0;7;7	G	K	A	F	S	S	G	S	A	L	T	N	-0.312403651194441	-0.535335077178695	-0.194705910652515	-0.629775609764031	-0.219767495805687	-0.526279418277432	-0.516995130365574	-0.138718441771151	-0.128584291658529	-0.575755730043513	-0.461087379083962	-0.46972837895792	0	0	0	0	0.3	0
CM000681.2_37242419-37243661(+)_1|1|1x0;8;8	G	K	A	F	T	Q	S	S	Q	L	R	Q	-0.111017024455836	-0.535281690560017	-0.660374024520402	-0.642188200144939	-0.437397257355556	-0.608186496819663	-0.627220229175705	-0.118969697774276	0.159570387569042	-0.594360017866227	-0.466222126586024	-0.598503568830793	0	0	0	0	0.52	0
CM000681.2_37242419-37243661(+)_1|1|1x0;9;9	G	K	A	F	T	Q	N	S	Q	L	F	Q	-0.111017024455836	-0.535281690560017	-0.660374024520402	-0.642188200144939	-0.437397257355556	-0.608186496819663	-0.627220229175705	-0.118969697774276	0.159570387569042	-0.594360017866227	-0.466222126586024	-0.598503568830793	0	0	0	0	0.484	0
CM000681.2_37242419-37243661(+)_1|1|1x0;10;10	G	K	A	F	N	K	C	S	N	L	T	R	-0.726113721076329	-0.248526545414287	-0.12061260431408	-0.833459158133938	0.133682464349609	-0.899045920020754	-0.657922436905682	-0.653260407115975	-0.580837681828417	-0.811737946108539	-0.15611493066408	-0.563588658235389	0	0	0	0	0.678	0
CM000681.2_37242419-37243661(+)_1|1|1x0;11;11	G	K	A	F	S	S	G	S	D	L	I	R	-0.669575942971361	-0.762885631321782	0.0961485571930303	-0.601116263716734	-0.681927424615496	0.207860073756958	-0.654360386833141	-0.599638902921882	-0.483079951617542	-0.494861420255954	-0.371798602730798	-0.491624950222029	0	0	0	0	0.398	0
CM000681.2_37362014-37363772(+)_1|1|1x0;1;1	G	R	G	F	T	W	K	S	N	L	I	T	-0.0901644526051107	-0.535417897695492	-0.539042406547693	-0.561717076829015	-0.0568371002885915	-0.731709667580756	-0.452061752285845	-0.709824282339127	-0.648116295171361	-0.595247596199363	-0.539001070227375	0.285599630023393	0	0	0	0	0.406	0
CM000681.2_37362014-37363772(+)_1|1|1x0;2;2	G	R	G	F	T	W	K	S	N	L	F	T	-0.0901644526051107	-0.535417897695492	-0.539042406547693	-0.561717076829015	-0.0568371002885915	-0.731709667580756	-0.452061752285845	-0.709824282339127	-0.648116295171361	-0.595247596199363	-0.539001070227375	0.285599630023393	0	0	0	0	0.322	0
CM000681.2_37362014-37363772(+)_1|1|1x0;3;3	G	Q	S	F	S	L	K	S	N	L	I	T	-0.0259938846273579	-0.38549626763141	-0.261179311774569	-0.47144232637931	0.395746381681427	-0.873790762522716	-0.672709951939183	-0.796464871646718	-0.50850862481279	-0.49944428922671	-0.643261283717869	0.306645434948705	0	0	0	0	0.34	0
CM000681.2_37362014-37363772(+)_1|1|1x0;4;4	G	R	G	F	R	Q	H	S	H	L	V	R	-0.614513520239787	-0.763366620085936	0.261038054886551	-0.797634553129483	-0.547548110454862	-0.874288177282478	0.178536172460958	-0.753649957955622	0.4175747181828	-0.813433934340985	-0.768499687543682	-0.627857820991403	0	0	0	0	0.648	0
CM000681.2_37362014-37363772(+)_1|1|1x0;5;5	E	Q	G	F	S	Q	K	S	H	L	I	R	-0.614513520239787	-0.763366620085936	0.261038054886551	-0.797634553129483	-0.547548110454862	-0.874288177282478	0.178536172460958	-0.753649957955622	0.4175747181828	-0.813433934340985	-0.768499687543682	-0.627857820991403	0	0	0	0	0.736	0
CM000681.2_37362014-37363772(+)_1|1|1x0;6;6	G	R	H	F	S	W	K	S	N	L	K	T	-0.0901644526051107	-0.535417897695492	-0.539042406547693	-0.561717076829015	-0.0568371002885915	-0.731709667580756	-0.452061752285845	-0.709824282339127	-0.648116295171361	-0.595247596199363	-0.539001070227375	0.285599630023393	0	0	0	0	0.712	0
CM000681.2_37362014-37363772(+)_1|1|1x0;7;7	G	Q	C	F	S	L	K	S	N	L	N	K	-0.173229872387937	-0.590316256581917	-0.134141116069933	-0.433981551389763	0.346314336324701	-0.545796233331718	-0.459628918116117	-0.719878760723076	-0.419791430748457	0.0254511029591254	-0.687275176108931	0.0105801670060571	0	0	0	0	0.498	0
CM000681.2_37362014-37363772(+)_1|1|1x0;8;8	G	R	G	F	T	R	K	S	T	L	S	T	-0.303138235383159	-0.236441269933053	-0.423343028088372	-0.90100558129828	-0.275369298703294	-0.750642168099329	-0.438049529003519	-0.121568003487999	-0.537405440292602	-0.805278819695663	0.497135359920885	-0.743816654711335	0	0	0	0	0.664	0
CM000681.2_37362014-37363772(+)_1|1|1x0;9;9	G	R	G	F	N	D	K	S	T	L	I	S	-0.286437006021356	-0.435375590724782	-0.536135805554806	-0.580356523431514	-0.603993071556068	0.0312437148239194	-0.681322607417567	-0.446867867140757	-0.602326746511087	0.294660658786766	-0.615953008413724	-0.597190948641099	0	0	0	0	0.598	0
CM000681.2_37362014-37363772(+)_1|1|1x0;10;10	G	R	R	F	R	Q	K	P	N	L	F	R	-0.729469649968725	-0.977737504356484	0.488534306093502	-1.05433653038756	0.483151006500995	-0.972634702440913	-0.986461871315348	-1.02887376185369	0.309294834103528	-0.761088445905207	-0.685950128455821	-0.418617318615909	0	0	0	0	0.81	0
CM000681.2_37362014-37363772(+)_1|2|1x0;1;11	G	Q	G	F	C	A	K	L	T	L	I	K	-0.186859336474429	-0.4094119085302	-0.137863191500999	-0.114609880432831	-0.274850835378833	0.0656930488950448	-0.254932732075595	-0.0975573691971552	-0.266782291685612	-0.0392728834940092	-0.133596945914528	0.0567252984555121	0	0	0	0	0.162	0
CM000681.2_37362014-37363772(+)_1|2|1x0;2;12	G	Q	G	F	S	R	Q	S	H	L	I	R	-0.62489618800757	-0.759810214418046	-0.110286360852411	-0.593029528435767	-0.608739460594873	-0.881529546117043	-0.0560484937147845	-0.57111871723697	-0.43453194367608	-1.01744365594296	0.237721514279971	-0.813595472167934	0	0	0	0	0.732	0
CM000681.2_37362014-37363772(+)_1|2|1x0;3;13	G	R	G	F	S	R	K	S	N	L	I	R	-0.72649727791464	-0.836685088871566	0.254170365659877	-0.894252128592602	0.188290003649908	-0.749718155118584	-0.660642513688394	-0.656838159202239	-0.653797377073801	-0.983067252085363	0.334587281659177	-0.896508272386085	0	0	0	0	0.832	0
CM000681.2_37388295-37389876(+)_1|1|1x0;1;1	G	K	A	F	S	H	D	F	F	L	S	E	-0.0328900365649946	-0.213388905275718	-0.132156207038016	-0.13812838622225	0.0897885653935735	-0.019509108678876	-0.198159447922097	-0.243075452667902	-0.405516088659905	-0.504588088054898	-0.181055740491416	0.147231369264848	0	0	0	0	0.172	0
CM000681.2_37388295-37389876(+)_1|1|1x0;2;2	N	K	A	F	R	Q	S	A	H	L	A	Q	-0.305346141774383	-0.427204568900648	-0.859378446341099	-0.662058325397594	-0.59501704622078	-0.831692310687954	0.485413006549287	-0.741215686411458	0.511944140198817	-0.877906463469816	-0.711969628239934	-0.816460328341789	0	0	0	0	0.802	0
CM000681.2_37388295-37389876(+)_1|1|1x0;3;3	G	K	A	F	S	R	Y	A	F	L	V	E	-0.0962340428156424	-0.207766709839804	-0.376783271930612	-0.234653829423633	-0.264357124960952	0.0314495585639591	-0.307496315625966	-0.403183765787432	-0.648135875371802	-0.666035567693522	0.225436904026526	-0.577614663802775	0	0	0	0	0.244	0
CM000681.2_37388295-37389876(+)_1|1|1x0;4;4	N	K	A	F	R	Q	S	A	H	L	N	Q	-0.305346141774383	-0.427204568900648	-0.859378446341099	-0.662058325397594	-0.59501704622078	-0.831692310687954	0.485413006549287	-0.741215686411458	0.511944140198817	-0.877906463469816	-0.711969628239934	-0.816460328341789	0	0	0	0	0.798	0
CM000681.2_37388295-37389876(+)_1|1|1x0;5;5	G	K	A	F	S	R	R	I	A	L	T	L	-0.269474426326703	-0.405152204573028	-0.286893917046732	-0.314541468402742	-0.414722860804964	-0.425449671256406	-0.398243678347995	0.0676602970185894	-0.540869349589226	-0.62487536351096	0.328006234086426	-0.613514909273548	0	0	0	0	0.382	0
CM000681.2_37388295-37389876(+)_1|1|1x0;6;6	G	K	T	F	G	Y	R	S	H	L	N	Q	-0.229231570811267	-0.598647232332146	-0.480571611331381	-0.509320963792213	-0.439513281428023	-0.816502353858556	0.0211741311396966	-0.618037180399094	-0.492983496014601	-0.707674055930109	-0.652474741732766	0.34159458875065	0	0	0	0	0.306	0
CM000681.2_37388295-37389876(+)_1|1|1x0;7;7	G	K	F	F	R	T	D	S	Q	L	N	R	-0.57061139073848	-0.826132677690967	0.219220449183261	-0.728190994854023	-0.237560980952645	-0.727192572439437	-0.608104280927836	-0.300592837256149	-0.527891949816852	-0.69316879802747	-0.414478513067548	0.0554006200161222	0	0	0	0	0.39	0
CM000681.2_37388295-37389876(+)_1|1|1x0;8;8	G	K	A	F	S	D	A	L	V	L	I	H	-0.158580508236213	-0.225576304820736	-0.138968253038252	-0.188997092877461	-0.097475039079474	-0.170832739137301	-0.358132035572234	-0.0538690432467597	-0.237820838594729	0.136216412474608	-0.177529761736784	-0.277385064015131	0	0	0	0	0.108	0
CM000681.2_37388295-37389876(+)_1|1|1x0;9;9	G	K	A	F	S	C	G	S	Y	L	N	Q	-0.0790752724691801	-0.527281808216595	-0.463876026447688	-0.522922727798694	0.018081823411668	-0.296488813130565	-0.327920494157917	-0.371818709658025	-0.199950779896732	-0.0263024596473446	-0.259897518176997	-0.259670623526538	0	0	0	0	0.262	0
CM000681.2_37388295-37389876(+)_1|1|1x0;10;10	G	K	A	F	H	Q	I	L	S	L	R	L	-0.181143860089674	-0.18311189629824	-0.303326313211105	-0.318557097117341	-0.423932859360228	-0.361177346585824	-0.383637585751168	0.230065408935848	0.209042810118646	-0.254722142476001	-0.235627915084681	-0.309267537430346	0	0	0	0	0.216	0
CM000681.2_37388295-37389876(+)_1|1|1x0;11;11	G	N	N	F	S	C	V	S	A	L	R	R	-0.659496516661898	-0.822294483460968	0.55259231901638	-0.890331113252892	-0.595971964168637	-0.613631225625197	-0.797326044119927	0.161953883637579	-0.411957300236894	-0.101580645459733	-0.652125292430167	-0.39257443957644	0	0	0	0	0.52	0
CM000681.2_37412599-37414552(-)_1|1|1x0;1;1	G	K	G	F	N	Q	T	L	D	L	I	R	-0.448987812925118	-0.414093450469741	0.145885391107177	-0.569996765279621	-0.545783947790335	0.213422422983028	-0.411295219543981	-0.474709159874552	0.0811017639078488	-0.275783149310208	-0.273917523077797	-0.230309935101318	0	0	0	0	0.194	0
CM000681.2_37412599-37414552(-)_1|1|1x0;2;2	R	K	A	F	S	H	K	E	K	L	I	K	-0.319666040356266	-0.600566263431574	-0.175492876980179	-0.126717986319976	-0.420933743163318	-0.356398345674042	-0.0254226165833983	-0.296322223527242	-0.36676736529605	-0.250204282340135	-0.23347352424924	-0.35606873024935	0	0	0	0	0.112	0
CM000681.2_37412599-37414552(-)_1|1|1x0;3;3	G	K	A	F	I	K	M	S	N	L	I	R	-0.726113721076329	-0.248526545414287	-0.12061260431408	-0.833459158133938	0.133682464349609	-0.899045920020754	-0.657922436905682	-0.653260407115975	-0.580837681828417	-0.811737946108539	-0.15611493066408	-0.563588658235389	0	0	0	0	0.426	0
CM000681.2_37412599-37414552(-)_1|1|1x0;4;4	E	K	S	F	S	Q	K	S	N	L	I	D	-0.293727566406232	-0.220524900201078	-0.670517573370096	-0.570806159987239	0.0640004448784291	-0.724253760159995	-0.490639207021827	-0.67501406806644	-0.0301778295673215	-0.665794356519413	-0.545992097155363	-0.614833122632444	0	0	0	0	0.48	0
CM000681.2_37412599-37414552(-)_1|1|1x0;5;5	G	K	A	F	S	Q	K	Q	S	L	I	A	-0.229658851902478	-0.361321065738601	-0.608088222081035	-0.773894572918194	-0.636413090535727	-0.557006868626238	-0.706838539500589	0.268545811849026	0.333908001574475	-0.729450351263428	-0.64249863350509	-0.49053199536026	0	0	0	0	0.692	0
CM000681.2_37412599-37414552(-)_1|1|1x0;6;6	G	K	A	F	P	R	I	A	S	L	A	L	-0.507356412620206	-0.608198579202166	-0.446773190975291	-0.606102058160468	-0.805147356289427	-0.554372602576323	-0.536917180772183	0.143743837582905	-0.835537053954657	-0.756093850744403	0.460422326262948	-0.636911326313494	0	0	0	0	0.182	0
CM000681.2_37412599-37414552(-)_1|1|1x0;7;7	G	K	A	F	S	Q	F	S	M	L	I	I	-0.28757123368933	-0.550516473724357	-0.552987951295447	-0.386113929187427	-0.514079944336993	-0.361600454661806	-0.471189925010082	0.108101132755796	0.0598860909310757	-0.687623086470513	-0.599255046059203	-0.23042594452597	0	0	0	0	0.578	0
CM000681.2_37412599-37414552(-)_1|1|1x0;8;8	G	K	A	F	S	Q	S	S	A	L	T	V	-0.230939332076074	-0.374057600317818	-0.51988057339806	-0.669295801396773	-0.623729740937017	-0.72167381764845	-0.667467280654216	0.387451633025791	0.440588367906651	-0.851820929433726	-0.835425796482201	-0.843956524623305	0	0	0	0	0.812	0
CM000681.2_37412599-37414552(-)_1|1|1x0;9;9	R	K	A	F	S	H	K	K	N	F	I	T	-0.238420410375923	-0.466394039867336	-0.318205920841535	-0.367869748389951	0.151294111901626	-0.500268671027593	-0.6057239462476	-0.603707814542874	-0.629181549931743	-0.440618648685314	-0.138867060034166	-0.279801085934575	0	0	0	0	0.038	0
CM000681.2_37412599-37414552(-)_1|1|1x0;10;10	G	K	A	F	I	Q	M	S	N	L	V	R	-0.602300807260302	-0.783922660077171	0.434263295781198	-0.901269712537909	0.360017885693614	-0.754305193637665	-0.783067248279371	-0.765382159010837	0.219834477387867	-0.665977327030482	-0.803611202698799	-0.613311452910882	0	0	0	0	0.614	0
CM000681.2_37412599-37414552(-)_1|1|1x0;11;11	G	K	A	F	S	Q	K	S	N	L	I	A	-0.200716757884043	-0.368316834270125	-0.770648450167221	-0.785160690215077	0.104770626398921	-0.745962192089723	-0.638364044899599	-0.760313454005519	0.0246036307340433	-0.542693048308357	-0.732966906483023	-0.690477452016974	0	0	0	0	0.878	0
CM000681.2_37412599-37414552(-)_1|1|1x0;12;12	G	K	A	F	S	Q	K	Q	N	F	I	T	-0.0581316387752591	-0.322622890955068	-0.607246655380969	-0.787966032151611	0.0695722880057248	-0.528866804966494	-0.437253578118509	-0.696258184444708	0.069725557736985	-0.730064413342539	-0.571357642266886	-0.428246473281959	0	0	0	0	0.336	0
CM000681.2_37412599-37414552(-)_1|1|1x0;13;13	G	K	A	F	S	Q	I	A	S	L	T	L	-0.320804914863215	-0.479343413031096	-0.541256854400723	-0.656613316961151	-0.778263844608635	-0.606805625849861	-0.699817709245347	0.342223313622721	0.412097702373904	-0.719213603829053	-0.672930752936949	-0.592197174282424	0	0	0	0	0.194	0
CM000681.2_37412599-37414552(-)_1|1|1x0;14;14	G	K	A	F	S	Q	C	S	L	L	N	L	-0.279860207511766	-0.422495849584564	-0.315164238648621	-0.345363061223613	-0.52867439297732	-0.446353305685295	-0.357740461927182	0.215876837596669	0.118319289714766	-0.43473650138674	-0.438966914618	-0.508315688777125	0	0	0	0	0.446	0
CM000681.2_37412599-37414552(-)_1|1|1x0;15;15	G	K	A	F	S	Q	R	T	S	L	I	V	-0.277271206288657	-0.424803299574831	-0.637239946580878	-0.777045479557185	-0.718192098343018	-0.571701063961433	-0.686276552824435	0.241125194017054	0.37817246242089	-0.703345346189832	-0.67736606293132	-0.636873545457209	0	0	0	0	0.4	0
CM000681.2_37412599-37414552(-)_1|1|1x0;16;16	G	K	A	F	S	Q	S	S	S	L	T	I	-0.328820955011352	-0.469161553105591	-0.57328793800237	-0.902702074535459	-0.774749162028493	-0.631748049610442	-0.778453412738696	0.426695066506465	0.461106911539833	-0.737654429075335	-0.714124368263524	-0.661315016774656	0	0	0	0	0.776	0
CM000681.2_37412599-37414552(-)_1|1|1x0;17;17	G	K	A	F	S	Q	I	S	S	L	T	L	-0.389075389339426	-0.450451586077886	-0.561618546261599	-0.769568863270788	-0.816592400387249	-0.569614527813799	-0.752424489989785	0.325579251053823	0.36453872722823	-0.674972217842109	-0.704165901584184	-0.611435501039824	0	0	0	0	0.3	0
CM000681.2_37412599-37414552(-)_1|1|1x0;18;18	G	K	A	F	S	Q	K	S	H	L	V	R	-0.614513520239787	-0.763366620085936	0.261038054886551	-0.797634553129483	-0.547548110454862	-0.874288177282478	0.178536172460958	-0.753649957955622	0.4175747181828	-0.813433934340985	-0.768499687543682	-0.627857820991403	0	0	0	0	0.984	0
CM000681.2_37483823-37485230(+)_1|1|1x0;1;1	E	K	V	F	S	Q	S	S	S	L	T	L	-0.389075389339426	-0.450451586077886	-0.561618546261599	-0.769568863270788	-0.816592400387249	-0.569614527813799	-0.752424489989785	0.325579251053823	0.36453872722823	-0.674972217842109	-0.704165901584184	-0.611435501039824	0	0	0	0	0.372	0
CM000681.2_37483823-37485230(+)_1|1|1x0;2;2	G	K	A	F	S	Q	R	S	N	L	V	Q	-0.135384927706177	-0.39255485868248	-0.78120913878107	-0.825462416770986	0.0640123352920083	-0.770423174699849	-0.685632831897026	-0.791374699073882	0.178521420117568	-0.688886135643559	-0.794877075972678	-0.721221337568655	0	0	0	0	0.874	0
CM000681.2_37483823-37485230(+)_1|1|1x0;3;3	R	K	A	F	S	Q	N	A	H	L	V	Q	-0.305346141774383	-0.427204568900648	-0.859378446341099	-0.662058325397594	-0.59501704622078	-0.831692310687954	0.485413006549287	-0.741215686411458	0.511944140198817	-0.877906463469816	-0.711969628239934	-0.816460328341789	0	0	0	0	0.512	0
CM000681.2_37483823-37485230(+)_1|1|1x0;4;4	R	K	A	F	S	Q	F	A	Y	L	A	Q	-0.0437057275035139	-0.50937062475285	-0.653045578032969	-0.591607039474792	-0.324766757630955	-0.3274766205143	-0.463461426961165	-0.409968300654409	0.145019059442094	-0.410208832012223	-0.362186266317749	-0.598377231661625	0	0	0	0	0.268	0
CM000681.2_37483823-37485230(+)_1|1|1x0;5;5	G	K	A	F	S	N	R	S	S	I	A	Q	-0.169512031329273	-0.327995166182366	-0.73829612478569	-0.822480050690507	-0.649221699061625	-0.594914612922525	-0.47870915406761	-0.189157524128598	-0.410054609727406	-0.620161259908748	-0.675083147187317	-0.0585873450712667	0	0	0	0	0.346	0
CM000681.2_37483823-37485230(+)_1|1|1x0;6;6	G	K	A	F	S	L	R	A	Y	L	T	V	-0.133646847214323	-0.35127764916433	-0.193372101549268	-0.244198039570176	-0.124455162177259	-0.467570671842556	-0.2270097912345	-0.385220429651358	-0.262216964891652	-0.138685380882092	-0.332649769361931	-0.0983821047113493	0	0	0	0	0.156	0
CM000681.2_37483823-37485230(+)_1|1|1x0;7;7	G	K	A	F	S	Q	N	S	H	L	A	Q	-0.160580309301637	-0.470555718065953	-0.931939411608124	-0.801924254234975	-0.356241914913322	-0.936154566189439	0.0876389091416656	-0.897358374589419	0.49086216057999	-0.903478306874696	-0.831067629050995	-0.851377012567277	0	0	0	0	0.906	0
CM000681.2_37483823-37485230(+)_1|1|1x0;8;8	R	K	A	F	S	Q	I	A	Y	L	A	Q	-0.0437057275035139	-0.50937062475285	-0.653045578032969	-0.591607039474792	-0.324766757630955	-0.3274766205143	-0.463461426961165	-0.409968300654409	0.145019059442094	-0.410208832012223	-0.362186266317749	-0.598377231661625	0	0	0	0	0.18	0
CM000681.2_37483823-37485230(+)_1|1|1x0;9;9	G	K	A	F	S	N	D	S	S	L	T	Q	-0.169512031329273	-0.327995166182366	-0.73829612478569	-0.822480050690507	-0.649221699061625	-0.594914612922525	-0.47870915406761	-0.189157524128598	-0.410054609727406	-0.620161259908748	-0.675083147187317	-0.0585873450712667	0	0	0	0	0.24	0
CM000681.2_37483823-37485230(+)_1|1|1x0;10;10	G	K	A	F	S	Y	C	G	S	L	A	Q	-0.261461805093376	-0.485881506246307	-0.445782578530068	-0.633590432543299	-0.569647309755046	-0.559675072421256	-0.591753192317169	0.0157573312134764	-0.45970313773669	-0.693240537208866	-0.619441917846814	0.228356780410495	0	0	0	0	0.358	0
CM000681.2_37483823-37485230(+)_1|1|1x0;11;11	K	K	T	F	R	Q	H	A	H	L	A	H	-0.509590829224605	-0.328833919470755	-0.732436858728263	-0.486242455131382	-0.666182363387009	-0.750187198075379	0.532039069811577	-0.676544079109752	0.458615880049223	-0.761051869618557	-0.682766315749232	-0.685840043436271	0	0	0	0	0.722	0
CM000681.2_37536877-37537876(+)_1|1|1x0;1;1	G	K	A	F	C	Y	K	S	E	F	I	R	-0.524651117894026	-0.711738310995145	0.312810961554576	-0.625763412637824	-0.580193120167896	-0.178121537145096	-0.487578722813053	-0.221550837355137	-0.598830357456295	-0.615166453524551	-0.48387666180356	0.150279067299758	0	0	0	0	0.142	0
CM000681.2_37536877-37537876(+)_1|1|1x0;2;2	G	K	A	F	S	H	K	S	T	L	I	K	-0.269443696259611	-0.840439750413352	-0.195003252379112	-0.85877166838636	-0.831312928460798	0.281119694526952	-0.860662828591781	-0.512279130331694	-0.753920073021821	-0.607215820657707	-0.725177931930985	0.653041735440819	0	0	0	0	0.696	0
CM000681.2_37536877-37537876(+)_1|1|1x0;3;3	G	K	A	F	T	Q	K	S	H	R	T	E	-0.338855308548817	-0.349262151325528	-0.859283634774193	-0.574876024580407	-0.639306057801756	-0.645655606768306	0.185544827527023	-0.710904327357496	0.323148096446144	-0.768322924225193	-0.623694016843238	-0.752072940594268	0	0	0	0	0.81	0
CM000681.2_37536877-37537876(+)_1|1|1x0;4;4	G	K	S	F	G	E	K	S	Y	L	N	V	-0.217643394232989	-0.488213748505635	-0.38082323826289	-0.315958856654207	-0.202453807990756	-0.339058049638727	-0.351903117405949	-0.41537471879903	-0.497107679966099	0.000877293714645511	-0.269201199534372	-0.271154706624088	0	0	0	0	0.142	0
CM000681.2_37536877-37537876(+)_1|1|1x0;5;5	G	K	S	F	S	Q	K	S	C	L	N	K	-0.315304528642611	-0.705286592397106	-0.223028121265942	-0.597059063252579	-0.724333579655509	-0.0471135707586376	-0.593518316406493	-0.126680079907277	0.342435266709686	-0.4633024989936	-0.720526655419608	-0.574010838270487	0	0	0	0	0.746	0
CM000681.2_37536877-37537876(+)_1|1|1x0;6;6	G	K	A	F	Y	Q	K	P	N	L	S	R	-0.729469649968725	-0.977737504356484	0.488534306093502	-1.05433653038756	0.483151006500995	-0.972634702440913	-0.986461871315348	-1.02887376185369	0.309294834103528	-0.761088445905207	-0.685950128455821	-0.418617318615909	0	0	0	0	0.684	0
CM000681.2_37564600-37566379(-)_1|1|1x0;1;1	R	Q	G	F	S	Y	L	S	C	L	I	Q	-0.152052312540245	-0.460415259542267	-0.225142176628452	-0.534654686974174	-0.547817738799957	-0.242162879192258	-0.535435297238354	-0.115187468769024	-0.503628105374767	-0.650587126975482	-0.459872943136971	0.271986554452525	0	0	0	0	0.156	0
CM000681.2_37564600-37566379(-)_1|2|1x0;1;2	G	K	A	F	G	R	T	S	D	L	I	Q	-0.340339834671748	-0.64975738285681	-0.510175429917085	-0.404230266865231	-0.784376299333885	0.0912505851639822	-0.759578178623913	-0.640747798650481	-0.777424214098064	-0.764581270621055	0.297257843806529	-0.523697873717968	0	0	0	0	0.184	0
CM000681.2_37564600-37566379(-)_1|2|1x0;2;3	G	K	A	F	I	R	G	S	Q	L	T	E	-0.226201447676052	-0.576860199310806	-0.669215570450229	-0.437048520839705	-0.624392514970895	-0.292112604981349	-0.487163066366142	-0.0669585198043195	-0.741992341272283	-0.74730163145164	0.415969763466829	-0.609076885947935	0	0	0	0	0.206	0
CM000681.2_37564600-37566379(-)_1|2|1x0;3;4	G	K	A	F	S	Y	C	S	Q	Y	T	L	-0.3453500841907	-0.711048247771756	-0.328033315167752	-0.268769056243666	-0.652344130089734	-0.73374852749097	-0.452823397974704	-0.00523991384844808	-0.71757980106331	-0.594998828088551	-0.550196590776006	0.34580901856873	0	0	0	0	0.056	0
CM000681.2_37564600-37566379(-)_1|2|1x0;4;5	G	K	A	F	I	L	G	S	Q	L	T	Y	-0.155198560429548	-0.497759969377921	-0.257089482613413	-0.164533111805933	-0.339173235020184	-0.323781179638777	-0.278735208463072	-0.273210807366822	-0.260004763606684	-0.327880531023256	-0.341834050871742	0.186198986965346	0	0	0	0	0.13	0
CM000681.2_37564600-37566379(-)_1|2|1x0;5;6	G	K	A	F	I	L	G	S	H	L	T	Y	-0.280959619983882	-0.474903199237605	-0.302965940462573	-0.111638103332978	-0.441092599797792	-0.577007770014732	0.218023998203879	-0.622146036501132	-0.219382462757135	-0.51350515548737	-0.482872718014905	0.224625390607783	0	0	0	0	0.258	0
CM000681.2_37564600-37566379(-)_1|2|1x0;6;7	G	K	A	F	L	C	A	S	Q	L	N	E	-0.150922871079457	-0.493094701221331	-0.381505666461231	-0.259557173996376	-0.296544213828805	-0.248673324896359	-0.38529491087018	-0.208465491373874	-0.377019524283431	-0.211323109020727	-0.145005845453095	-0.183411779607096	0	0	0	0	0.062	0
CM000681.2_37564600-37566379(-)_1|2|1x0;7;8	G	K	T	F	F	R	G	S	Q	L	T	Y	-0.304207243480568	-0.566370897057156	-0.623267333816501	-0.404624400776534	-0.733424284761061	-0.52346086242486	-0.460735560539721	-0.0834351868198105	-0.620732887292626	-0.727721859450166	0.43224709581539	-0.490629010189572	0	0	0	0	0.282	0
CM000681.2_37564600-37566379(-)_1|2|1x0;8;9	G	K	A	F	I	S	N	S	N	L	I	Q	-0.0780156732312841	-0.49105687164424	-0.849584983704771	-0.733452035294264	0.191718507276978	-0.868900596950696	-0.494247324223579	-0.892091311148521	-0.560837049910711	-0.607418693490824	-0.266785370765998	-0.376968022464518	0	0	0	0	0.306	0
CM000681.2_37564600-37566379(-)_1|2|1x0;9;10	G	K	A	F	I	C	G	K	Q	L	S	E	-0.0622971215991208	-0.243583732460169	-0.138582484391486	-0.112587971875748	-0.0774002501035189	-0.106582199576212	-0.282964894541368	-0.10785541076962	-0.241720392419018	-0.138930198975049	0.0110415214564194	-0.170836439116077	0	0	0	0	0.092	0
CM000681.2_37564600-37566379(-)_1|2|1x0;10;11	G	K	A	F	I	R	V	A	Y	L	T	Q	-0.29561138975233	-0.514416668940898	-0.577865235084271	-0.489784147973942	-0.56724311161784	-0.39490218289887	-0.452419611886217	-0.379569113673289	-0.619661158558832	-0.575878268470905	0.306098890924531	-0.631926605150689	0	0	0	0	0.184	0
CM000681.2_37564600-37566379(-)_1|2|1x0;11;12	G	K	T	F	V	R	A	T	Q	L	T	Y	-0.293560518318863	-0.465818550586389	-0.61124391562249	-0.454185489368517	-0.704650589820037	-0.507286924088681	-0.382736849788891	0.0181863047641581	-0.564354207432718	-0.711611732000184	0.371919553473535	-0.477429663785521	0	0	0	0	0.104	0
CM000681.2_37564600-37566379(-)_1|2|1x0;12;13	D	K	A	F	I	Y	G	S	Q	L	S	E	-0.202020769746698	-0.628924083064229	-0.425908818747416	-0.32807973105899	-0.538565254128137	-0.313538916192261	-0.385433850570028	-0.0850313204002705	-0.59274595309925	-0.602929778101546	-0.413625580553525	0.176458353254966	0	0	0	0	0.142	0
CM000681.2_37564600-37566379(-)_1|2|1x0;13;14	G	K	A	F	I	R	G	S	H	L	T	E	-0.33285154798624	-0.426951389258279	-0.861948208792788	-0.400631585828374	-0.665254351208028	-0.578640589229235	-0.0687299448119201	-0.588513890697108	-0.746622145400379	-0.817606931854491	0.352290148837546	-0.783963613375443	0	0	0	0	0.338	0
CM000681.2_37564600-37566379(-)_1|2|1x0;14;15	G	R	A	F	S	R	G	S	E	L	T	L	-0.332652958060011	-0.876704971346256	-0.136689237703092	-0.240608084550644	-0.542610479824733	-0.298304328938758	-0.318292362689317	0.097402163396107	-0.918707236065434	-0.628611086658717	0.443062508279301	-0.728699728812804	0	0	0	0	0.512	0
CM000681.2_37564600-37566379(-)_1|2|1x0;15;16	G	K	D	F	R	C	P	S	Q	L	T	Q	-0.149642484810121	-0.617163392906138	-0.494712519684568	-0.414580788135469	-0.17745346145797	-0.527403899057487	-0.39081758231733	-0.304368943265351	-0.426434497776788	-0.12029551436194	-0.269064237142963	-0.243108754156513	0	0	0	0	0.082	0
CM000681.2_37611310-37613260(+)_1|1|1x0;1;1	G	S	T	F	N	N	V	Y	Q	L	T	L	-0.431120285088259	-0.495296794816077	-0.351276961369581	0.0675272667763341	-0.462462222904301	-0.752090421264367	-0.161809863440922	0.125795328451327	-0.510558467864629	-0.610193368098645	0.116203359679445	-0.0979872076827654	0	0	0	0	0.078	0
CM000681.2_37611310-37613260(+)_1|2|1x0;1;2	G	K	V	F	S	H	S	Y	Q	L	T	L	-0.387433951689605	-0.549138147000742	-0.458959966243702	-0.0989487119636895	-0.451983059347937	-0.677046131485333	-0.477652954764897	0.155165527296703	-0.665483722176832	-0.693172913756883	-0.146362130968325	0.131047898012209	0	0	0	0	0.128	0
CM000681.2_37611310-37613260(+)_1|2|1x0;2;3	G	K	T	F	T	L	Y	P	Q	L	N	R	-0.337406996250756	-0.742677535673142	0.167739767482653	-0.631683187046122	-0.000915528326160302	-0.635441491613022	-0.566505927726312	-0.380944239801734	-0.322340582423242	-0.146210225543144	-0.666889268411174	0.123604301778202	0	0	0	0	0.116	0
CM000681.2_37611310-37613260(+)_1|2|1x0;3;4	D	K	G	F	F	S	R	L	E	L	T	Q	0.00497733414137002	-0.165211899943214	-0.161394689913265	-0.242794106012427	-0.0612625479821832	-0.180262501509939	-0.141340085730246	0.0214747308446436	-0.297977237222573	-0.350370009033514	0.0776341551130496	-0.337511929610361	0	0	0	0	0.068	0
CM000681.2_37611310-37613260(+)_1|2|1x0;4;5	G	K	V	F	Q	L	I	F	Y	F	K	E	-0.035351431358937	-0.240019650531284	-0.104505777186429	-0.13087504298823	-0.117002329386863	-0.331737187320651	-0.339648371428418	-0.416325101483304	-0.508149381184431	-0.472046068009538	-0.214021460062362	0.0258025709292609	0	0	0	0	0.066	0
CM000681.2_37611310-37613260(+)_1|2|1x0;5;6	G	K	A	F	S	V	C	G	Q	L	T	R	-0.820796164199469	-0.933165857954437	0.289064332193801	-0.758265662138011	-0.106593521542996	-0.751297642381953	-0.565648008185832	-0.212466874195285	-0.51392543672431	-0.63421171873209	-0.587388076047418	-0.0336779401971108	0	0	0	0	0.418	0
CM000681.2_37611310-37613260(+)_1|2|1x0;6;7	G	K	T	F	R	L	S	F	Y	L	T	E	-0.035351431358937	-0.240019650531284	-0.104505777186429	-0.13087504298823	-0.117002329386863	-0.331737187320651	-0.339648371428418	-0.416325101483304	-0.508149381184431	-0.472046068009538	-0.214021460062362	0.0258025709292609	0	0	0	0	0.148	0
CM000681.2_37611310-37613260(+)_1|2|1x0;7;8	G	K	S	F	N	V	R	G	Q	L	N	R	-0.820796164199469	-0.933165857954437	0.289064332193801	-0.758265662138011	-0.106593521542996	-0.751297642381953	-0.565648008185832	-0.212466874195285	-0.51392543672431	-0.63421171873209	-0.587388076047418	-0.0336779401971108	0	0	0	0	0.46	0
CM000681.2_37611310-37613260(+)_1|2|1x0;8;9	E	K	A	F	S	Y	S	G	D	L	R	V	-0.157686922151441	-0.499159434086239	-0.310347440633719	-0.423325928100047	-0.65863930221174	-0.0190201991868599	-0.64031926564555	-0.532382879181421	-0.578609076780121	-0.708954374624759	-0.495031543281011	0.195977629482333	0	0	0	0	0.266	0
CM000681.2_37611310-37613260(+)_1|2|1x0;9;10	G	K	A	F	M	L	R	S	V	L	T	E	-0.0692321473097295	-0.448328528308311	-0.153469392921659	-0.262989483061984	-0.29268731395072	-0.107415938430683	-0.341852287599377	-0.164643925241944	-0.227445157530155	-0.438649795065103	-0.347711197965123	0.132787638406615	0	0	0	0	0.152	0
CM000681.2_37611310-37613260(+)_1|2|1x0;10;11	G	K	T	F	R	V	R	S	Q	I	S	L	-0.391173779692971	-0.666518271703346	-0.415545104081652	-0.219216163990672	-0.330343000947049	-0.595279370538407	-0.394315231484985	-0.0660179954936833	-0.55703636586866	-0.468781167925845	-0.269752402270228	0.238932022492439	0	0	0	0	0.046	0
CM000681.2_37611310-37613260(+)_1|2|1x0;11;12	G	K	T	F	R	F	G	F	Y	L	T	E	-0.095428192283588	-0.277096066701449	-0.106543493917246	-0.114928554108224	-0.182115017739526	-0.212026506760964	-0.333830476737605	-0.288340571409066	-0.388669277777283	-0.364555401839288	-0.145527003146993	0.0711235509111557	0	0	0	0	0.156	0
CM000681.2_37611310-37613260(+)_1|2|1x0;12;13	G	K	A	F	I	R	R	G	N	L	K	E	-0.0567173896050507	-0.31430473765002	-0.790860647059627	-0.5954150908246	0.151786400733636	-0.368145737322417	-0.544041496398013	-0.728876598868823	-0.66348248656803	-0.815228504387067	0.265210481115955	-0.788816436518695	0	0	0	0	0.546	0
CM000681.2_37611310-37613260(+)_1|2|1x0;13;14	G	K	S	F	S	R	R	G	Q	F	T	E	-0.152872029440015	-0.527304275171773	-0.649513118066136	-0.328874820151335	-0.565279644923762	-0.186125965563313	-0.490474559704956	-0.128163990496634	-0.584329752189817	-0.735280920929256	0.26482697348215	-0.544873345843687	0	0	0	0	0.182	0
CM000681.2_37611310-37613260(+)_1|2|1x0;14;15	G	K	A	F	S	R	S	V	D	L	R	I	-0.261020970876618	-0.27615447161458	-0.38903702209129	-0.164249323996895	-0.548002475733764	-0.101557700090431	-0.506573853190126	-0.318018734521702	-0.531259334081986	-0.596639534589274	0.227963689914531	-0.437028792000035	0	0	0	0	0.394	0
CM000681.2_37611310-37613260(+)_1|2|1x0;15;16	G	K	A	F	R	L	N	S	H	L	T	E	-0.169337964373547	-0.44026965999832	-0.263547412371741	-0.297390539674261	-0.442950354639834	-0.474647944655864	0.151641467886898	-0.662205899442262	-0.310104307475888	-0.575872243080858	-0.416148479907842	0.218091583742136	0	0	0	0	0.29	0
CM000681.2_37611310-37613260(+)_1|2|1x0;16;17	R	K	A	F	R	Q	Y	S	H	L	Y	Q	-0.160580309301637	-0.470555718065953	-0.931939411608124	-0.801924254234975	-0.356241914913322	-0.936154566189439	0.0876389091416656	-0.897358374589419	0.49086216057999	-0.903478306874696	-0.831067629050995	-0.851377012567277	0	0	0	0	0.55	0
CM000681.2_37634983-37636504(-)_1|1|1x0;1;1	G	K	A	F	R	V	R	Q	Q	L	T	F	-0.331413973353759	-0.348222160745608	-0.322829987655825	-0.208979567765883	-0.192630222622933	-0.395770896067133	-0.303921919390899	-0.254618578418397	-0.42492148630441	-0.296196020459443	-0.23693704894896	0.158625145497374	0	0	0	0	0.232	0
CM000681.2_37634983-37636504(-)_1|1|1x0;2;2	G	K	A	F	R	Q	C	A	H	L	S	R	-0.577796489338546	-0.753238848460292	0.23733733224047	-0.770754187985819	-0.650042394998782	-0.872961179394321	0.448136922354549	-0.713014122634835	0.467855539141503	-0.848354284459524	-0.782753149531086	-0.625292899276986	0	0	0	0	0.86	0
CM000681.2_37634983-37636504(-)_1|1|1x0;3;3	G	K	I	F	T	C	G	S	D	L	R	V	-0.335085530299238	-0.42682448674974	-0.461915241522806	-0.28985347861079	-0.410106622816355	0.121639321965681	-0.616275689893359	-0.618687894813048	-0.698091383839034	-0.287087903935091	-0.44183323090015	-0.226959282792262	0	0	0	0	0.136	0
CM000681.2_37634983-37636504(-)_1|1|1x0;4;4	G	K	A	F	R	V	R	G	Q	L	N	L	-0.432225390202851	-0.63483552817769	-0.306403519575101	-0.210381941656828	-0.17639429414436	-0.651988449767422	-0.359665553124651	-0.0372888377544403	-0.388637816327101	-0.514849335450646	-0.271918546278571	0.0772185754681342	0	0	0	0	0.242	0
CM000681.2_37634983-37636504(-)_1|2|1x0;1;5	G	Q	A	F	L	C	S	T	G	L	R	L	-0.18521656443929	-0.47927991487342	-0.248786481276627	-0.185292944334342	-0.458262447538165	-0.457375664155281	-0.267188477174949	-0.0344948911811531	-0.366555379682244	-0.143645129076672	-0.242848833525071	-0.158899861073932	0	0	0	0	0.176	0
CM000681.2_37634983-37636504(-)_1|2|1x0;2;6	G	K	A	F	R	V	R	Q	Q	L	T	L	-0.359707227023273	-0.522498482780632	-0.275090530025267	-0.168707361973637	-0.23012504417775	-0.52838389691936	-0.281351700159267	-0.184491175088729	-0.609176379056349	-0.430874066979079	-0.152126504890197	0.21480303750314	0	0	0	0	0.068	0
CM000681.2_37634983-37636504(-)_1|2|1x0;3;7	G	K	T	F	S	R	G	Y	H	L	T	L	-0.528704116650009	-0.507775747245626	-0.718728875943998	-0.169484797746132	-0.746299170715204	-0.771687641790575	0.0336387673839351	-0.285152880339939	-0.763271411631699	-0.714261153149652	0.463067638933182	-0.726249290960504	0	0	0	0	0.308	0
CM000681.2_37634983-37636504(-)_1|2|1x0;4;8	Q	K	F	F	R	R	Y	S	E	L	I	S	-0.256339641538108	-0.861623855981922	-0.39330906564578	-0.174079582296377	-0.531116723231576	-0.312204828143066	-0.304842372628533	0.0305366940688297	-0.743415857509749	-0.728222829210645	0.392018938896823	-0.77906798960887	0	0	0	0	0.26	0
CM000681.2_37634983-37636504(-)_1|2|1x0;5;9	G	K	A	F	R	L	F	S	Q	L	T	Q	-0.0109362861482816	-0.595665488086447	-0.337324534518673	-0.514322455656448	-0.300077912410429	-0.508853959248055	-0.334255932137543	-0.263254747383888	-0.291799580161815	-0.280000244330909	-0.225150294305607	0.119685475641675	0	0	0	0	0.076	0
CM000681.2_37634983-37636504(-)_1|2|1x0;6;10	E	K	T	F	R	L	L	S	Q	L	T	Q	-0.0109362861482816	-0.595665488086447	-0.337324534518673	-0.514322455656448	-0.300077912410429	-0.508853959248055	-0.334255932137543	-0.263254747383888	-0.291799580161815	-0.280000244330909	-0.225150294305607	0.119685475641675	0	0	0	0	0.042	0
CM000681.2_37634983-37636504(-)_1|2|1x0;7;11	G	K	A	F	R	L	H	S	S	L	I	Q	-0.0581324450827572	-0.532402738518	-0.330717004622013	-0.695907248405423	-0.506666392464785	-0.38776889257857	-0.469138496381444	-0.201260241587105	-0.234595537551307	-0.479510583687484	-0.495736326197915	0.113432748862068	0	0	0	0	0.168	0
CM000681.2_37634983-37636504(-)_1|2|1x0;8;12	K	K	A	F	R	Q	H	S	H	L	T	Y	-0.328788209421615	-0.34341012260598	-0.919670297255833	-0.610568482586603	-0.70256996045477	-0.74057825585069	0.425559905206415	-0.749656764919593	0.479702283141769	-0.747885217506835	-0.667626510162014	-0.744721014632392	0	0	0	0	0.87	0
CM000681.2_37668418-37670166(-)_1|1|1x0;1;1	G	K	P	F	R	K	R	A	H	L	T	Q	-0.40379218930934	-0.780835774667049	-0.288310118289873	-0.252948167731172	-0.345581614450344	-0.746762806337485	0.158776317565674	-0.477705717073075	-0.180574531266451	-0.613818991184308	0.109871444151639	-0.344393130111531	0	0	0	0	0.382	0
CM000681.2_37668418-37670166(-)_1|1|1x0;2;2	G	K	V	F	I	C	C	S	T	L	I	Q	-0.166956720002705	-0.525711344277812	-0.583569356299893	-0.757493890069836	-0.368815505952462	0.0727915987243899	-0.625849930278306	-0.407092063791369	-0.541579746124109	-0.111425520792884	-0.450804230056349	-0.251745429614927	0	0	0	0	0.36	0
CM000681.2_37668418-37670166(-)_1|1|1x0;3;3	R	K	T	F	R	R	S	A	H	L	I	R	-0.648368478122668	-0.787540507759627	-0.0347212384852673	-0.682936649997775	-0.70892740428644	-0.902836014814313	0.264301531245701	-0.615367284106535	-0.590928212296162	-0.990856596247304	0.341674061645084	-0.771702065668138	0	0	0	0	0.588	0
CM000681.2_37698042-37699920(-)_1|1|1x0;1;1	Q	K	S	F	S	H	L	T	E	L	M	V	-0.157415431228044	-0.512703476510542	-0.23561753284299	-0.345888454732181	-0.405430291099851	-0.0545703729829689	-0.319112465809237	-0.0927065821264926	-0.494558429312089	-0.439385139265045	-0.301583639507631	0.125634655835183	0	0	0	0	0.264	0
CM000681.2_37698042-37699920(-)_1|2|1x0;1;2	G	K	V	F	S	Y	P	A	N	L	A	Q	-0.171879013086524	-0.412187461478157	-0.621351083501775	-0.657660798900932	-0.0987738936652138	-0.657645627910959	-0.557705634512839	-0.560400127537857	-0.538999593601676	-0.616228250638747	-0.608486003124045	0.276452170731337	0	0	0	0	0.122	0
CM000681.2_37698042-37699920(-)_1|2|1x0;2;3	G	E	A	F	R	T	S	R	Q	L	T	V	-0.283176571758102	-0.474995995909445	-0.16785505806373	-0.347134737156083	-0.0047299683039323	-0.58951613063951	-0.219311976203291	-0.308175236525938	-0.467413081769264	-0.133817259676506	-0.165922180796588	0.00863280506102195	0	0	0	0	0.176	0
CM000681.2_37698042-37699920(-)_1|2|1x0;3;4	G	K	A	F	S	V	Y	G	R	L	S	R	-0.696275038659649	-0.79490687316659	0.186940066728598	-0.703345708051644	-0.289526885120328	-0.645918253760898	0.0287399908170643	0.0414729190370647	-0.475164201592831	-0.558231895136001	-0.389192706128675	-0.156238502423521	0	0	0	0	0.242	0
CM000681.2_37698042-37699920(-)_1|2|1x0;4;5	G	K	S	F	R	L	K	A	G	L	K	V	-0.12457090913743	-0.468784229193734	-0.238110792811103	-0.297510167655983	-0.258934813730323	-0.466691294802885	-0.385116109071555	-0.105099650617834	-0.272722125522694	-0.451288684096808	-0.473346965979252	0.0935311860189764	0	0	0	0	0.23	0
CM000681.2_37698042-37699920(-)_1|2|1x0;5;6	G	K	A	F	R	Q	F	S	H	L	V	G	-0.340558922363862	-0.365353504134302	-0.877687294649559	-0.534068013490675	-0.721092134468202	-0.783559121686352	0.367557029900364	-0.75370138671575	0.400643739357973	-0.750325730405485	-0.689255863478023	-0.691459440428704	0	0	0	0	0.602	0
CM000681.2_37698042-37699920(-)_1|3|1x0;1;7	G	K	A	F	S	V	H	G	R	L	T	R	-0.696275038659649	-0.79490687316659	0.186940066728598	-0.703345708051644	-0.289526885120328	-0.645918253760898	0.0287399908170643	0.0414729190370647	-0.475164201592831	-0.558231895136001	-0.389192706128675	-0.156238502423521	0	0	0	0	0.336	0
CM000681.2_37698042-37699920(-)_1|3|1x0;2;8	G	K	S	F	R	L	N	S	S	L	K	I	-0.121353449472688	-0.445548538358789	-0.264863720030002	-0.515154033319241	-0.465971434486535	-0.292625027391685	-0.543187943080765	-0.116824271372656	-0.200706401017935	-0.428364045111419	-0.501884791289519	0.122356670123086	0	0	0	0	0.242	0
CM000681.2_37698042-37699920(-)_1|3|1x0;3;9	G	K	A	F	S	Q	R	A	H	L	A	H	-0.509590829224605	-0.328833919470755	-0.732436858728263	-0.486242455131382	-0.666182363387009	-0.750187198075379	0.532039069811577	-0.676544079109752	0.458615880049223	-0.761051869618557	-0.682766315749232	-0.685840043436271	0	0	0	0	0.702	0
CM000681.2_37698042-37699920(-)_1|3|1x0;4;10	G	K	S	F	R	C	A	S	Y	L	V	I	-0.279856748066178	-0.469964597489938	-0.479275296245259	0.0390059887485682	-0.239718247228259	-0.403940093610523	-0.458687073160474	-0.260300029849839	-0.335633713460055	-0.19480922789507	-0.434050295384143	-0.316393863079089	0	0	0	0	0.094	0
CM000681.2_37698042-37699920(-)_1|3|1x0;5;11	G	K	G	F	S	Y	S	H	K	L	T	I	-0.267349598437153	-0.477835336550824	-0.225928008731682	-0.325549981078962	-0.583010039077943	-0.682804584608504	-0.0545051531808157	-0.12263023873223	-0.480839829206951	-0.653027046511077	-0.432228438375881	0.162048478286102	0	0	0	0	0.278	0
CM000681.2_37698042-37699920(-)_1|3|1x0;6;12	G	K	A	F	S	V	S	G	Q	L	T	Q	-0.200609137531004	-0.697122408966868	-0.451945840195822	-0.555351078272995	-0.12010741532512	-0.54286040568575	-0.455249268215756	-0.2438193526542	-0.342455126639424	-0.543573997721691	-0.366487514936532	0.0432050421927843	0	0	0	0	0.28	0
CM000681.2_37698042-37699920(-)_1|3|1x0;7;13	G	K	S	F	R	F	I	S	V	L	K	A	-0.253087202698956	-0.647865614881436	-0.296791439014166	-0.448940616643843	-0.499869708123233	-0.277099039206688	-0.513670392672331	-0.0413292281479698	-0.527373864296072	-0.450731758978135	-0.521930727206863	0.425852631702881	0	0	0	0	0.27	0
CM000681.2_37698042-37699920(-)_1|3|1x0;8;14	G	K	A	F	R	H	A	T	S	L	I	Y	-0.250360067445645	-0.610148841162596	-0.537987800225514	-0.744683316034242	-0.719496517879792	-0.17902310436182	-0.720222925475757	-0.4152224064806	-0.66667593462512	-0.68122169758072	-0.678616484568655	0.673648389773841	0	0	0	0	0.266	0
CM000681.2_37698042-37699920(-)_1|3|1x0;9;15	G	E	T	F	S	H	A	S	H	L	I	I	-0.173488334608322	-0.637123330490213	-0.480361324472168	-0.353505142218279	-0.643109135192424	-0.621526666300964	0.000722867719544266	-0.64572409318917	-0.467689921525945	-0.634553981173351	-0.595505394773009	0.179825938831959	0	0	0	0	0.206	0
CM000681.2_37698042-37699920(-)_1|3|1x0;10;16	G	K	A	F	H	C	A	S	Y	L	V	R	-0.514774615748858	-0.67790447580376	0.0310980787362887	-0.575537836865803	-0.0644319536903124	-0.374997773972253	-0.47795012005349	-0.538826399078993	-0.393257286128541	0.00834955149088653	-0.499521634500889	-0.389270443387893	0	0	0	0	0.2	0
CM000681.2_37698042-37699920(-)_1|3|1x0;11;17	G	K	A	F	N	S	S	H	E	L	S	I	-0.0951472213016013	-0.412012515607496	-0.245347545473621	-0.113907153302768	-0.11914381163758	-0.204179533800599	-0.10772671625652	0.00313325981057038	-0.25224112964082	-0.44240679443498	-0.0128104944674932	-0.332571862690394	0	0	0	0	0.13	0
CM000681.2_37698042-37699920(-)_1|3|1x0;12;18	R	R	S	F	R	L	R	S	I	L	E	V	-0.0913062114114443	-0.404311241364738	-0.171894198133894	-0.456990065402551	-0.224246903201676	-0.0868403826388317	-0.342968260987093	-0.16108060261041	-0.31814451388317	-0.341124522039726	-0.326043484407158	0.0515520904260871	0	0	0	0	0.162	0
CM000681.2_37738494-37740231(-)_1|1|1x0;1;1	Q	K	K	F	S	S	G	Y	Q	L	I	L	-0.35440070707246	-0.430679615518205	-0.401626718856178	-0.00880573836811838	-0.310947853424626	-0.593321718450493	-0.225001668901295	0.216201621676379	-0.339377923511934	-0.463019421296205	0.00121427591741726	-0.209367365493375	0	0	0	0	0.2	0
CM000681.2_37738494-37740231(-)_1|1|1x0;2;2	G	K	N	F	R	S	G	Y	Q	L	T	L	-0.35440070707246	-0.430679615518205	-0.401626718856178	-0.00880573836811838	-0.310947853424626	-0.593321718450493	-0.225001668901295	0.216201621676379	-0.339377923511934	-0.463019421296205	0.00121427591741726	-0.209367365493375	0	0	0	0	0.134	0
CM000681.2_37738494-37740231(-)_1|1|1x0;3;3	G	K	N	F	R	S	G	Y	Q	L	T	V	-0.339343459132726	-0.376990691719509	-0.545400217732367	-0.180832019462495	-0.502721348849183	-0.585043511917652	-0.488585729105083	0.160363894040905	-0.322867334462115	-0.418518746853128	-0.162760211718833	-0.336582624652713	0	0	0	0	0.192	0
CM000681.2_37738494-37740231(-)_1|1|1x0;4;4	G	K	A	F	I	Y	A	S	H	I	V	Q	-0.229231570811267	-0.598647232332146	-0.480571611331381	-0.509320963792213	-0.439513281428023	-0.816502353858556	0.0211741311396966	-0.618037180399094	-0.492983496014601	-0.707674055930109	-0.652474741732766	0.34159458875065	0	0	0	0	0.186	0
CM000681.2_37738494-37740231(-)_1|1|1x0;5;5	G	R	A	F	S	Q	G	G	H	L	R	I	-0.411401066397731	-0.50331083251502	-0.667216245154961	-0.611741224497513	-0.560767958602552	-0.826454369930042	0.343068580687814	-0.757539244061567	0.510838794590508	-0.745142877563295	-0.717986991427095	-0.713775232158113	0	0	0	0	0.878	0
CM000681.2_37738494-37740231(-)_1|1|1x0;6;6	G	K	T	F	S	R	R	S	N	L	V	E	-0.184463053561752	-0.334687542835464	-0.809775116255688	-0.650270412342166	-0.155863621616411	-0.485007245839379	-0.533911023559779	-0.541626113318801	-0.802089792440728	-0.786888723945283	0.358824301391294	-0.812229534537134	0	0	0	0	0.566	0
CM000681.2_37738494-37740231(-)_1|1|1x0;7;7	G	K	A	F	R	R	G	H	Q	L	T	V	-0.46243287049642	-0.598050179265156	-0.506442586467521	-0.45051336620675	-0.819084879941553	-0.628733780136579	-0.338923549756121	-0.0511041245916365	-0.785401812036486	-0.784766105554668	0.482784721354932	-0.531092201701285	0	0	0	0	0.662	0
CM000681.2_37738494-37740231(-)_1|1|1x0;8;8	G	K	G	Y	T	T	A	S	Y	F	L	L	-0.540018361312974	-0.660447858980978	-0.394432526014366	-0.0549481402877276	-0.474407078477772	-0.714998109637006	-0.324596831738169	0.05746030461683	-0.58870402056005	-0.0733041821201645	-0.355226466205836	-0.0608371603232055	0	0	0	0	0.05	0
CM000681.2_37738494-37740231(-)_1|1|1x0;9;9	K	K	T	F	T	L	Y	R	N	L	T	R	-0.938343775305127	-1.12400767310019	0.579769631689586	-1.0855534766285	0.477654583965384	-0.965566904567894	-0.427573303599438	-1.14873068886484	-0.872074069465761	-0.177252025970981	-0.354697923690823	-0.0610395596752014	0	0	0	0	0.34	0
CM000681.2_37738494-37740231(-)_1|1|1x0;10;10	G	K	T	Y	T	T	G	S	K	L	F	Q	-0.191639799656933	-0.494349958686925	-0.562798457881151	-0.648289473463692	-0.262896285267563	-0.769565403539676	-0.0312615958430946	-0.543991345934689	-0.340393782470517	-0.543315420916636	-0.290287543141517	-0.0540857253058438	0	0	0	0	0.2	0
CM000681.2_37738494-37740231(-)_1|1|1x0;11;11	G	K	A	F	S	L	Y	G	Y	L	K	Q	-0.0527771837459818	-0.637606163625358	-0.178348021633166	-0.54417390253309	0.0191443861577864	-0.571128367493686	-0.460529033757961	-0.469408455893673	-0.17374672523496	0.0710054799950381	-0.329868860860909	-0.128216013954606	0	0	0	0	0.212	0
CM000681.2_37738494-37740231(-)_1|1|1x0;12;12	K	K	T	F	T	L	Y	R	N	L	T	R	-0.938343775305127	-1.12400767310019	0.579769631689586	-1.0855534766285	0.477654583965384	-0.965566904567894	-0.427573303599438	-1.14873068886484	-0.872074069465761	-0.177252025970981	-0.354697923690823	-0.0610395596752014	0	0	0	0	0.34	0
CM000681.2_37738494-37740231(-)_1|1|1x0;13;13	G	K	A	Y	S	T	G	S	N	L	I	Q	-0.0756395389454431	-0.484697520253704	-0.729021175735621	-0.806709684474077	0.377686003684675	-0.806817548697986	-0.588342232391972	-0.846458826398915	-0.698214005664834	-0.75043558240254	-0.582524735266238	0.286268658880525	0	0	0	0	0.48	0
CM000681.2_37738494-37740231(-)_1|1|1x0;14;14	G	K	T	F	S	L	H	G	Y	L	N	Q	-0.0527771837459818	-0.637606163625358	-0.178348021633166	-0.54417390253309	0.0191443861577864	-0.571128367493686	-0.460529033757961	-0.469408455893673	-0.17374672523496	0.0710054799950381	-0.329868860860909	-0.128216013954606	0	0	0	0	0.2	0
CM000681.2_37738494-37740231(-)_1|1|1x0;15;15	R	K	T	F	T	F	Y	R	N	L	T	L	-0.228769342529369	-0.49091049691051	-0.0998962815434883	-0.211403043767772	0.15774082849621	-0.632244813354122	-0.250970784579307	-0.443566805619736	-0.47280801884168	-0.213114236305681	-0.265581866243614	0.0956316134884042	0	0	0	0	0.212	0
CM000681.2_37738494-37740231(-)_1|1|1x0;16;16	G	K	T	F	R	R	S	S	H	L	T	A	-0.43873006510637	-0.526147925974131	-0.776080289180679	-0.342706147693445	-0.603638663456592	-0.801303327163041	0.0711642232312933	-0.564789511845134	-0.65404566317919	-0.72063406974426	0.373836746014845	-0.7363749177986	0	0	0	0	0.67	0
CM000681.2_37738494-37740231(-)_1|1|1x0;17;17	G	K	A	F	K	M	Y	G	Y	L	T	Q	-0.0446228174287343	-0.440429098493618	-0.40549120004697	-0.415504984182468	-0.0137548869194316	-0.340613105324321	-0.415046477002917	-0.385688572145267	-0.109696289409728	-0.0194371193517813	-0.170327768770347	-0.0998384013201922	0	0	0	0	0.13	0
CM000681.2_37738494-37740231(-)_1|1|1x0;18;18	G	K	A	F	S	R	A	S	N	L	V	Q	-0.195925603984627	-0.502646504985937	-0.751331956647664	-0.661321693459148	-0.157184415584067	-0.720358375864765	-0.604412360064639	-0.6247765351132	-0.729682559332198	-0.79234740744309	0.351409426485002	-0.786903011090954	0	0	0	0	0.58	0
CM000681.2_37738494-37740231(-)_1|1|1x0;19;19	G	K	T	F	R	Y	G	S	A	L	K	A	-0.302897441681309	-0.456692151960763	-0.333392225747734	-0.594994869338392	-0.540383159818977	-0.65368673079642	-0.47856031496006	-0.0397260835926098	-0.543562688571226	-0.579233687494099	-0.634137925329932	0.241000038150448	0	0	0	0	0.246	0
CM000681.2_37803155-37804049(+)_1|1|1x0;1;1	G	T	T	F	S	R	L	T	D	L	R	V	-0.396367197173832	-0.432676140687417	-0.577398890779083	-0.381112771800016	-0.750136765371975	0.0170405385461419	-0.588530241253111	-0.482666802126263	-0.769225626971567	-0.705080310892129	0.253182986608271	-0.547209241458505	0	0	0	0	0.274	0
CM000681.2_37803155-37804049(+)_1|1|1x0;2;2	G	K	A	F	S	R	A	T	N	L	A	Q	-0.159718991539785	-0.40814256963775	-0.803325537157576	-0.607159563656619	-0.0361622143371928	-0.692045188068656	-0.59721714901345	-0.461708690675207	-0.603833826105991	-0.745643338450486	0.332968114897777	-0.745889584773138	0	0	0	0	0.54	0
CM000681.2_37803155-37804049(+)_1|1|1x0;3;3	G	K	A	F	S	E	V	G	R	L	R	K	-0.29005527121758	-0.626322396053364	-0.157380948253231	-0.296347510945987	-0.22132720529294	-0.341221575114654	-0.0810322646473117	-0.234545823777715	-0.424244448999173	0.295244445877225	-0.568394951039061	-0.256457684727512	0	0	0	0	0.256	0
CM000681.2_37803155-37804049(+)_1|1|1x0;4;4	G	K	A	F	S	Q	A	S	N	L	A	Q	-0.135384927706177	-0.39255485868248	-0.78120913878107	-0.825462416770986	0.0640123352920083	-0.770423174699849	-0.685632831897026	-0.791374699073882	0.178521420117568	-0.688886135643559	-0.794877075972678	-0.721221337568655	0	0	0	0	0.814	0
CM000681.2_37803155-37804049(+)_1|2|1x0;1;5	G	K	A	F	R	S	N	H	Q	L	T	I	-0.070260714586315	-0.657721994923229	-0.75106096547442	-0.376504350242727	-0.247328198847193	-0.528022997315613	-0.461496243931999	0.0736634509537743	-0.233259366490191	-0.297494819410849	-0.0898299704408887	-0.225930786138	0	0	0	0	0.248	0
CM000681.2_37803155-37804049(+)_1|2|1x0;2;6	G	K	A	F	S	V	Y	G	R	L	S	Q	-0.0477706963282731	-0.616116167085873	-0.0584876328758127	-0.505480330489998	-0.329257150394942	-0.512584495390863	-0.017374486930336	0.0497858370464222	-0.342742791701759	-0.606147464191903	-0.334564943481309	-0.0471055644551414	0	0	0	0	0.196	0
CM000681.2_37803155-37804049(+)_1|2|1x0;3;7	G	K	S	F	R	L	S	S	S	L	K	V	-0.128272738295773	-0.43628284589379	-0.310982756812097	-0.490842061747102	-0.446875553745564	-0.31385578846449	-0.503785420646362	-0.251412377827555	-0.302273262547397	-0.453982730570535	-0.439119799379016	0.109829516697681	0	0	0	0	0.332	0
CM000681.2_40013576-40015778(+)_1|1|1x0;1;1	R	K	A	F	R	Q	Q	S	Y	L	I	Q	-0.0590124541815157	-0.544296254868594	-0.732982720238993	-0.712316628814214	-0.353154664355681	-0.408140907051427	-0.538273593551364	-0.473382954216808	0.0763627823796927	-0.382598779554023	-0.349191145707462	-0.648138497253891	0	0	0	0	0.236	0
CM000681.2_40013576-40015778(+)_1|1|1x0;2;2	G	K	A	F	C	R	V	G	D	L	R	V	-0.322824258512934	-0.565999988796336	-0.617970850389177	-0.436658689618543	-0.743950574543841	0.00819698579364486	-0.72939715977941	-0.701987845735946	-0.751572873973765	-0.767803459799513	0.208035922716041	-0.547183443959185	0	0	0	0	0.514	0
CM000681.2_40013576-40015778(+)_1|1|1x0;3;3	G	K	A	F	R	L	H	Y	H	L	T	E	-0.152666732585769	-0.268260718483596	-0.260243500210675	-0.182578011076055	-0.558082178566521	-0.574866642934099	0.246016974435136	-0.549088671495012	-0.559384889828263	-0.812393756116558	-0.0225046168008831	0.110672211602169	0	0	0	0	0.226	0
CM000681.2_40013576-40015778(+)_1|1|1x0;4;4	G	K	A	F	S	R	V	R	D	L	R	V	-0.579167390554476	-0.563589273570803	-0.660057267395979	-0.257740360153664	-0.728572973780205	-0.230184403717963	-0.426318865577774	-0.613008475023312	-0.842827103697624	-0.613762904286961	0.257818956750671	-0.516408551240274	0	0	0	0	0.384	0
CM000681.2_40013576-40015778(+)_1|1|1x0;5;5	G	K	A	F	R	L	H	Y	Q	L	T	E	-0.110088213477102	-0.267198480395302	-0.204852854843037	-0.107025211816187	-0.411391564593477	-0.347090021660286	-0.178128214945739	-0.111006076876047	-0.438864224099434	-0.577297741190214	-0.0323073872324798	-0.0646607986958351	0	0	0	0	0.126	0
CM000681.2_40013576-40015778(+)_1|1|1x0;6;6	G	K	T	F	R	V	Q	R	H	I	S	Q	-0.275039042533347	-0.820899874090996	-0.220529075955716	-0.742703035770822	-0.18885025855524	-0.761664937604239	0.239190648802831	-0.742919616873134	-0.667611952696055	-0.595689920023815	-0.0839391262015025	0.142852834844072	0	0	0	0	0.076	0
CM000681.2_40013576-40015778(+)_1|1|1x0;7;7	G	K	A	F	S	H	G	S	Y	L	V	Q	-0.0444265410265944	-0.525526169553998	-0.45835474184097	-0.61410604582451	-0.361715881684854	-0.296547018398688	-0.392915984214369	-0.398830002561066	-0.343409278196399	-0.212491970977295	-0.302865269940262	0.0566200028539662	0	0	0	0	0.24	0
CM000681.2_40013576-40015778(+)_1|1|1x0;8;8	G	K	S	F	S	F	H	A	E	L	A	R	-0.57810789082754	-0.62803728292672	0.317847257141128	-0.654757573036784	-0.565890393027862	-0.0934987644535241	-0.363357443637597	-0.188631219315065	-0.515430872077374	-0.554255860974464	-0.470288116194523	0.152840189394503	0	0	0	0	0.288	0
CM000681.2_40013576-40015778(+)_1|1|1x0;9;9	G	K	A	F	R	L	Q	T	E	L	T	R	-0.512529688897952	-0.525806920412465	0.399645206469272	-0.599797257278189	-0.238804605659879	-0.0368357492384905	-0.317813313580652	-0.105999855086713	-0.332892007162967	-0.476633809937618	-0.428993131099225	0.141544846877705	0	0	0	0	0.266	0
CM000681.2_40013576-40015778(+)_1|1|1x0;10;10	G	K	A	F	I	C	G	Y	Q	L	T	L	-0.308619595781206	-0.464873829385614	-0.244518442109049	-0.0380888286329682	-0.258519109676657	-0.596921453423772	-0.355775829891033	0.0146686985856072	-0.485281267111245	-0.491341462757202	0.105202417399849	-0.187863168698372	0	0	0	0	0.052	0
CM000681.2_40013576-40015778(+)_1|1|1x0;11;11	G	K	T	F	S	S	R	Y	H	L	T	Q	-0.176829516758533	-0.371913602366178	-0.672597778965508	-0.430663629239671	-0.363749211939314	-0.741790725533313	-0.0351379308393552	-0.463368098435399	-0.32658510564487	-0.513662144123284	-0.138621078163501	-0.428685947271783	0	0	0	0	0.13	0
CM000681.2_40013576-40015778(+)_1|1|1x0;12;12	G	K	A	F	R	L	Q	G	E	L	T	R	-0.707297853082249	-0.603957035358471	0.458427488222677	-0.908107752333239	-0.288671509338233	-0.0252595828862276	-0.736575675635283	-0.263766196728978	-0.204886347176236	-0.390647940685162	-0.763325056134881	0.081163842392411	0	0	0	0	0.354	0
CM000681.2_40013576-40015778(+)_1|1|1x0;13;13	G	K	A	F	I	H	S	N	Q	F	I	S	-0.212660559497094	-0.595291266350899	-0.226110608111793	-0.464154336171419	-0.492351594630665	-0.691193173512951	-0.467037604611159	0.155586020378356	-0.504201505762877	-0.604552477960966	-0.310038969898201	0.0979637980443436	0	0	0	0	0.094	0
CM000681.2_40013576-40015778(+)_1|1|1x0;14;14	G	K	I	F	S	R	R	Y	N	L	T	Q	-0.2650979017312	-0.378803395267271	-0.753902219066758	-0.526598162035175	-0.177773785323871	-0.668070501016694	-0.470888092245841	-0.296039827673013	-0.900752570473061	-0.885276858754902	0.468672171132397	-0.803473561090929	0	0	0	0	0.474	0
CM000681.2_40013576-40015778(+)_1|1|1x0;15;15	G	K	A	F	R	F	Q	T	E	L	T	Q	-0.0803076935058779	-0.544947970654312	-0.0574376703256733	-0.470531824287646	-0.348339843713598	-0.139785031949547	-0.3505719889977	-0.0568863180160711	-0.578673038019335	-0.651450035505696	-0.174108170173817	0.121660623304336	0	0	0	0	0.066	0
CM000681.2_40013576-40015778(+)_1|1|1x0;16;16	G	K	A	F	I	R	S	T	H	L	T	Q	-0.215003477682034	-0.489586700872892	-0.78628355556785	-0.461814846579647	-0.690235613195314	-0.821271144730586	0.0616339154501299	-0.565894518930471	-0.59938589216661	-0.844945491823287	0.282159267796959	-0.792386820390156	0	0	0	0	0.494	0
CM000681.2_40013576-40015778(+)_1|1|1x0;17;17	G	K	T	F	S	R	H	Y	H	L	T	Q	-0.372180835107362	-0.440959127102974	-0.82890677915278	-0.395840864052169	-0.824374202009709	-0.803462121922879	0.0149353831399313	-0.411219312830903	-0.754753773130158	-0.852464022462871	0.438424822888443	-0.802258626104496	0	0	0	0	0.29	0
CM000681.2_40013576-40015778(+)_1|1|1x0;18;18	G	N	A	F	I	C	S	Y	R	L	T	L	-0.35301939307171	-0.475244918104789	-0.0377437169487204	-0.153747030820299	-0.585308599260434	-0.623169154055981	-0.168977669689065	0.126893009626505	-0.52417265607831	-0.439610705972053	0.162658983621732	-0.135801693254674	0	0	0	0	0.144	0
CM000681.2_40013576-40015778(+)_1|1|1x0;19;19	G	K	T	F	S	R	R	Y	H	L	T	Q	-0.372180835107362	-0.440959127102974	-0.82890677915278	-0.395840864052169	-0.824374202009709	-0.803462121922879	0.0149353831399313	-0.411219312830903	-0.754753773130158	-0.852464022462871	0.438424822888443	-0.802258626104496	0	0	0	0	0.478	0
CM000681.2_40013576-40015778(+)_1|1|1x0;20;20	G	N	A	F	R	L	Q	A	E	L	T	R	-0.560127046439601	-0.502802336130975	0.344827500229744	-0.638220950436686	-0.232609631372175	-0.0574332979256235	-0.343077072473488	-0.22772354410146	-0.319389910389188	-0.467836753940635	-0.535180109881818	0.148736957916197	0	0	0	0	0.294	0
CM000681.2_40013576-40015778(+)_1|1|1x0;21;21	G	K	A	F	S	V	N	S	E	L	T	R	-0.645108053510109	-0.664150821830446	0.274713481770319	-0.653265435185089	-0.283816982569704	-0.0617938919792361	-0.491499637265796	-0.0757213074423373	-0.59083492482718	-0.749006047345929	-0.310614843581996	0.110853032963871	0	0	0	0	0.454	0
CM000681.2_40013576-40015778(+)_1|1|1x0;22;22	G	K	A	F	I	R	S	D	Q	L	T	L	-0.440483720897842	-0.725072741213392	-0.376910029392861	-0.111001276349693	-0.440198734035628	-0.54960572873754	-0.369224189437574	0.0473557982899741	-1.07914538404738	-0.992543049394782	0.584980842988874	-0.72877427545558	0	0	0	0	0.486	0
CM000681.2_40034359-40036663(-)_1|1|1x0;1;1	G	K	Y	F	S	C	G	S	N	L	I	Q	-0.122552749945809	-0.524148904693076	-0.567751207334384	-0.745253124975656	0.348120762673177	-0.769960185896011	-0.536531214342604	-0.776828605170697	-0.621080134235761	-0.0487886946070425	-0.602801355306858	-0.235947645528074	0	0	0	0	0.644	0
CM000681.2_40034359-40036663(-)_1|1|1x0;2;2	G	K	A	F	Q	L	H	I	Q	L	T	R	-0.406052550789305	-0.636713597145083	0.199988037702771	-0.704241840433884	-0.107689098558408	-0.351639273451044	-0.477105962151609	-0.22252840070391	-0.112878894364531	-0.437475863226313	-0.507921449371959	0.0512879883681061	0	0	0	0	0.322	0
CM000681.2_40034359-40036663(-)_1|1|1x0;3;3	G	K	A	F	N	L	P	T	Q	L	N	R	-0.510809178458412	-0.745049482790942	0.261221163156563	-0.611154807217022	-0.282890194667246	-0.509098285348445	-0.433486695599867	-0.117743294487595	-0.299826142971699	-0.368157595741446	-0.49857103000313	0.0847129451100333	0	0	0	0	0.194	0
CM000681.2_40034359-40036663(-)_1|1|1x0;4;4	G	K	S	F	N	R	S	S	N	L	T	Q	-0.195925603984627	-0.502646504985937	-0.751331956647664	-0.661321693459148	-0.157184415584067	-0.720358375864765	-0.604412360064639	-0.6247765351132	-0.729682559332198	-0.79234740744309	0.351409426485002	-0.786903011090954	0	0	0	0	0.776	0
CM000681.2_40034359-40036663(-)_1|1|1x0;5;5	G	K	A	F	N	R	G	S	N	L	I	Q	-0.195925603984627	-0.502646504985937	-0.751331956647664	-0.661321693459148	-0.157184415584067	-0.720358375864765	-0.604412360064639	-0.6247765351132	-0.729682559332198	-0.79234740744309	0.351409426485002	-0.786903011090954	0	0	0	0	0.514	0
CM000681.2_40034359-40036663(-)_1|1|1x0;6;6	E	M	A	F	R	Y	H	Y	Q	L	I	E	-0.273052723125206	-0.424761347203692	-0.474033722395312	0.0538697152581728	-0.577289741599256	-0.448425154526141	-0.366848459960766	0.143328696818638	-0.639241132837872	-0.666242920682814	-0.153090794474018	-0.066247902025176	0	0	0	0	0.152	0
CM000681.2_40034359-40036663(-)_1|1|1x0;7;7	R	K	A	F	T	L	L	T	K	L	V	R	-0.597288256131906	-0.650699881038514	0.299894354968759	-0.652036574178713	-0.461580288149819	-0.568895927366331	0.103703293946143	-0.490084330079672	-0.260362748904252	-0.28943233074745	-0.523039494571889	-0.100295666234328	0	0	0	0	0.3	0
CM000681.2_40034359-40036663(-)_1|1|1x0;8;8	G	K	A	F	S	L	L	N	Q	L	N	R	-0.550445361863103	-0.809173632819291	0.304124601534881	-0.697824678012019	-0.126357799659526	-0.676458702413251	-0.415995212867275	-0.212186067474424	-0.438182901854537	-0.456074060300712	-0.259471397016992	0.084764837162967	0	0	0	0	0.158	0
CM000681.2_40034359-40036663(-)_1|1|1x0;9;9	G	K	S	F	N	R	S	S	N	L	I	Q	-0.195925603984627	-0.502646504985937	-0.751331956647664	-0.661321693459148	-0.157184415584067	-0.720358375864765	-0.604412360064639	-0.6247765351132	-0.729682559332198	-0.79234740744309	0.351409426485002	-0.786903011090954	0	0	0	0	0.676	0
CM000681.2_40034359-40036663(-)_1|1|1x0;10;10	G	K	G	F	N	R	G	A	N	L	I	Q	-0.232476861025478	-0.494080333923697	-0.638161419819181	-0.574169553690014	-0.214909033230569	-0.629787454554576	-0.601848189155638	-0.524758266341297	-0.714549522140862	-0.774312508272481	0.346420928589614	-0.762207777527877	0	0	0	0	0.422	0
CM000681.2_40034359-40036663(-)_1|1|1x0;11;11	E	M	A	F	R	Y	H	Y	Q	L	I	Q	-0.244302951028144	-0.534962405478151	-0.533209084671248	-0.254501378452472	-0.52262216510943	-0.577844134458281	-0.467808279272114	0.212749484451772	-0.540114929130742	-0.487287426198464	-0.285747504976096	0.0486048738008582	0	0	0	0	0.154	0
CM000681.2_40034359-40036663(-)_1|1|1x0;12;12	G	K	A	F	S	L	L	T	Q	L	A	R	-0.510809178458412	-0.745049482790942	0.261221163156563	-0.611154807217022	-0.282890194667246	-0.509098285348445	-0.433486695599867	-0.117743294487595	-0.299826142971699	-0.368157595741446	-0.49857103000313	0.0847129451100333	0	0	0	0	0.214	0
CM000681.2_40034359-40036663(-)_1|1|1x0;13;13	G	K	A	F	N	R	G	S	N	L	V	Q	-0.195925603984627	-0.502646504985937	-0.751331956647664	-0.661321693459148	-0.157184415584067	-0.720358375864765	-0.604412360064639	-0.6247765351132	-0.729682559332198	-0.79234740744309	0.351409426485002	-0.786903011090954	0	0	0	0	0.474	0
CM000681.2_40034359-40036663(-)_1|1|1x0;14;14	G	K	A	F	R	L	H	L	Q	L	S	Q	0.0398832020237222	-0.2238037941427	-0.1970561578724	-0.304167458780364	-0.181790164110797	-0.279072888073751	-0.0913508860271745	-0.105657678977837	-0.149865786415584	-0.0638809967259253	-0.10357969134077	0.101547964850016	0	0	0	0	0.1	0
CM000681.2_40034359-40036663(-)_1|1|1x0;15;15	G	K	F	F	R	R	G	S	N	L	N	Q	-0.195925603984627	-0.502646504985937	-0.751331956647664	-0.661321693459148	-0.157184415584067	-0.720358375864765	-0.604412360064639	-0.6247765351132	-0.729682559332198	-0.79234740744309	0.351409426485002	-0.786903011090954	0	0	0	0	0.622	0
CM000681.2_40034359-40036663(-)_1|1|1x0;16;16	G	K	A	F	R	L	H	M	H	L	I	R	-0.51568738607918	-0.663539713035068	0.322460078305837	-0.571537814919487	-0.106371451476456	-0.728917036977047	0.199875240812396	-0.711039897336834	-0.221581800196141	-0.533052898615101	-0.203431529924759	0.206433153116193	0	0	0	0	0.4	0
CM000681.2_40034359-40036663(-)_1|1|1x0;17;17	G	K	A	F	S	L	H	T	Q	L	N	H	-0.183434702268522	-0.382467400702966	-0.185381250736837	-0.241865498332116	-0.228802735449356	-0.420013629804896	-0.194955648253484	-0.132099500608784	-0.159473717995574	-0.24404675962368	-0.281666224762332	-0.0122137989248239	0	0	0	0	0.18	0
CM000681.2_40034359-40036663(-)_1|1|1x0;18;18	G	K	S	F	N	R	V	S	N	L	V	Q	-0.195925603984627	-0.502646504985937	-0.751331956647664	-0.661321693459148	-0.157184415584067	-0.720358375864765	-0.604412360064639	-0.6247765351132	-0.729682559332198	-0.79234740744309	0.351409426485002	-0.786903011090954	0	0	0	0	0.456	0
CM000681.2_40034359-40036663(-)_1|1|1x0;19;19	G	K	G	F	S	R	V	S	N	L	I	Q	-0.195925603984627	-0.502646504985937	-0.751331956647664	-0.661321693459148	-0.157184415584067	-0.720358375864765	-0.604412360064639	-0.6247765351132	-0.729682559332198	-0.79234740744309	0.351409426485002	-0.786903011090954	0	0	0	0	0.384	0
CM000681.2_40034359-40036663(-)_1|1|1x0;20;20	R	K	T	F	R	Y	H	Y	Q	L	T	E	-0.273052723125206	-0.424761347203692	-0.474033722395312	0.0538697152581728	-0.577289741599256	-0.448425154526141	-0.366848459960766	0.143328696818638	-0.639241132837872	-0.666242920682814	-0.153090794474018	-0.066247902025176	0	0	0	0	0.094	0
CM000681.2_40034359-40036663(-)_1|1|1x0;21;21	G	K	A	F	G	L	L	T	Q	L	A	Q	-0.0299385541534465	-0.49602844139075	-0.233229058237334	-0.502565845999025	-0.35512107727476	-0.500681186178833	-0.272290906215322	-0.126691590459776	-0.18245329988937	-0.238189427975492	-0.238495371067542	0.0712508837018106	0	0	0	0	0.038	0
CM000681.2_40073594-40074299(-)_1|1|1x0;1;1	G	K	T	F	R	F	S	L	V	L	T	A	-0.106161703292308	-0.211690388456463	-0.194849954155948	-0.106040392292468	-0.261959737984159	-0.153973213455563	-0.234690965925299	0.0243678982892758	-0.326164838072272	-0.250223034631138	0.0019035288825185	0.248842275326176	0	0	0	0	0.27	0
CM000681.2_40073594-40074299(-)_1|2|1x0;1;2	G	K	T	F	S	C	S	S	N	I	V	Q	-0.122552749945809	-0.524148904693076	-0.567751207334384	-0.745253124975656	0.348120762673177	-0.769960185896011	-0.536531214342604	-0.776828605170697	-0.621080134235761	-0.0487886946070425	-0.602801355306858	-0.235947645528074	0	0	0	0	0.508	0
CM000681.2_40074518-40076312(-)_1|1|1x0;1;1	G	K	Y	F	S	R	S	A	N	L	I	Q	-0.232476861025478	-0.494080333923697	-0.638161419819181	-0.574169553690014	-0.214909033230569	-0.629787454554576	-0.601848189155638	-0.524758266341297	-0.714549522140862	-0.774312508272481	0.346420928589614	-0.762207777527877	0	0	0	0	0.696	0
CM000681.2_40074518-40076312(-)_1|1|1x0;2;2	G	K	A	F	R	L	H	I	Q	F	T	R	-0.406052550789305	-0.636713597145083	0.199988037702771	-0.704241840433884	-0.107689098558408	-0.351639273451044	-0.477105962151609	-0.22252840070391	-0.112878894364531	-0.437475863226313	-0.507921449371959	0.0512879883681061	0	0	0	0	0.27	0
CM000681.2_40074518-40076312(-)_1|1|1x0;3;3	G	K	A	F	S	L	L	T	L	L	N	R	-0.513188555045724	-0.758889457924657	0.390504736224319	-0.686695060906472	-0.280852855590644	-0.460244748455232	-0.533848773276085	0.0336235625151781	-0.274264101680091	-0.59650238453266	-0.624061265685704	0.229569268184238	0	0	0	0	0.18	0
CM000681.2_40074518-40076312(-)_1|1|1x0;4;4	G	K	S	F	N	R	S	S	N	L	V	Q	-0.195925603984627	-0.502646504985937	-0.751331956647664	-0.661321693459148	-0.157184415584067	-0.720358375864765	-0.604412360064639	-0.6247765351132	-0.729682559332198	-0.79234740744309	0.351409426485002	-0.786903011090954	0	0	0	0	0.672	0
CM000681.2_40074518-40076312(-)_1|1|1x0;5;5	G	K	G	F	N	R	G	A	H	L	I	Q	-0.387615946335882	-0.581951917880613	-0.68301661278745	-0.467079661663815	-0.72076894436358	-0.79420517163066	0.190014562030981	-0.649090375890749	-0.652974523006761	-0.899105818654867	0.351692772412559	-0.82111711022965	0	0	0	0	0.436	0
CM000681.2_40074518-40076312(-)_1|1|1x0;6;6	G	M	A	F	R	Y	H	Y	Q	L	I	E	-0.273052723125206	-0.424761347203692	-0.474033722395312	0.0538697152581728	-0.577289741599256	-0.448425154526141	-0.366848459960766	0.143328696818638	-0.639241132837872	-0.666242920682814	-0.153090794474018	-0.066247902025176	0	0	0	0	0.158	0
CM000681.2_40074518-40076312(-)_1|1|1x0;7;7	G	K	A	F	T	L	L	T	K	L	V	R	-0.597288256131906	-0.650699881038514	0.299894354968759	-0.652036574178713	-0.461580288149819	-0.568895927366331	0.103703293946143	-0.490084330079672	-0.260362748904252	-0.28943233074745	-0.523039494571889	-0.100295666234328	0	0	0	0	0.288	0
CM000681.2_40074518-40076312(-)_1|1|1x0;8;8	G	K	A	F	S	L	L	N	Q	L	N	R	-0.550445361863103	-0.809173632819291	0.304124601534881	-0.697824678012019	-0.126357799659526	-0.676458702413251	-0.415995212867275	-0.212186067474424	-0.438182901854537	-0.456074060300712	-0.259471397016992	0.084764837162967	0	0	0	0	0.158	0
CM000681.2_40074518-40076312(-)_1|1|1x0;9;9	G	K	S	F	N	R	S	S	N	L	V	Q	-0.195925603984627	-0.502646504985937	-0.751331956647664	-0.661321693459148	-0.157184415584067	-0.720358375864765	-0.604412360064639	-0.6247765351132	-0.729682559332198	-0.79234740744309	0.351409426485002	-0.786903011090954	0	0	0	0	0.672	0
CM000681.2_40074518-40076312(-)_1|1|1x0;10;10	G	K	G	F	N	R	G	A	H	L	I	Q	-0.387615946335882	-0.581951917880613	-0.68301661278745	-0.467079661663815	-0.72076894436358	-0.79420517163066	0.190014562030981	-0.649090375890749	-0.652974523006761	-0.899105818654867	0.351692772412559	-0.82111711022965	0	0	0	0	0.436	0
CM000681.2_40074518-40076312(-)_1|1|1x0;11;11	E	M	A	F	R	Y	H	C	Q	L	I	E	-0.147824827553898	-0.375914600652953	-0.247967810987604	-0.166394930706037	-0.285667700878495	-0.277688302566271	-0.319716296596771	-0.0344564098342887	-0.474430656035416	-0.506615098860829	-0.312120625920742	0.147073175301126	0	0	0	0	0.16	0
CM000681.2_40074518-40076312(-)_1|1|1x0;12;12	G	K	A	F	N	R	G	S	S	L	V	Q	-0.344023154273683	-0.493856103414675	-0.670983404848802	-0.695955309611073	-0.811250901957461	-0.54307028139347	-0.731214671648212	0.0200414712811149	-0.661571249416216	-0.773291443903716	0.467638002463717	-0.684384921915014	0	0	0	0	0.472	0
CM000681.2_40074518-40076312(-)_1|1|1x0;13;13	G	K	A	F	R	L	Y	L	Q	L	S	Q	0.0398832020237222	-0.2238037941427	-0.1970561578724	-0.304167458780364	-0.181790164110797	-0.279072888073751	-0.0913508860271745	-0.105657678977837	-0.149865786415584	-0.0638809967259253	-0.10357969134077	0.101547964850016	0	0	0	0	0.076	0
CM000681.2_40074518-40076312(-)_1|1|1x0;14;14	G	K	F	F	R	R	G	S	N	L	N	Q	-0.195925603984627	-0.502646504985937	-0.751331956647664	-0.661321693459148	-0.157184415584067	-0.720358375864765	-0.604412360064639	-0.6247765351132	-0.729682559332198	-0.79234740744309	0.351409426485002	-0.786903011090954	0	0	0	0	0.622	0
CM000681.2_40074518-40076312(-)_1|1|1x0;15;15	G	K	A	F	R	L	H	M	H	L	I	R	-0.51568738607918	-0.663539713035068	0.322460078305837	-0.571537814919487	-0.106371451476456	-0.728917036977047	0.199875240812396	-0.711039897336834	-0.221581800196141	-0.533052898615101	-0.203431529924759	0.206433153116193	0	0	0	0	0.4	0
CM000681.2_40074518-40076312(-)_1|1|1x0;16;16	G	K	A	F	R	L	H	M	Q	L	I	R	-0.342232616596478	-0.530275156417168	0.171585067283509	-0.47809178612946	-0.0209510771944753	-0.422754606488706	-0.278639660309506	-0.183624894208849	-0.168953169831238	-0.1362827871729	-0.221191605371283	0.0716069460546224	0	0	0	0	0.312	0
CM000681.2_40074518-40076312(-)_1|1|1x0;17;17	G	K	V	F	S	L	P	T	Q	L	N	R	-0.510809178458412	-0.745049482790942	0.261221163156563	-0.611154807217022	-0.282890194667246	-0.509098285348445	-0.433486695599867	-0.117743294487595	-0.299826142971699	-0.368157595741446	-0.49857103000313	0.0847129451100333	0	0	0	0	0.104	0
CM000681.2_42078540-42081294(+)_1|1|1x0;1;1	N	Q	L	Y	G	S	L	E	E	V	L	M	-0.356914126781297	-0.316010975908203	-0.104298979099568	0.059105088357374	-0.136836331777369	-0.0667804068198793	-0.0933517819882982	-0.0392331811653025	-0.324609588202005	-0.377712754205328	0.0990271939313294	-0.335754696437012	0	0	0	0	0.066	0
CM000681.2_42078540-42081294(+)_1|2|1x0;1;2	G	Q	L	L	M	S	P	S	Q	L	L	E	-0.180073735021546	-0.449768778823536	-0.517171705372753	-0.469174275953402	-0.306330086420268	-0.312283551732169	-0.31325259836526	-0.185433604804661	-0.259720121597849	-0.338619930245806	-0.137386453416916	-0.342453796891613	0	0	0	0	0.092	0
CM000681.2_42078540-42081294(+)_1|3|1x0;1;3	K	A	L	F	A	S	Q	E	L	W	L	N	-0.299280473441833	-0.345597792049367	-0.0227361254091231	-0.391823838026295	-0.181235767242965	-0.331192065234064	-0.191536993825086	0.0423487685710684	-0.266338677463226	-0.415221485968132	0.0202506221378391	-0.365916773683071	0	0	0	0	0.098	0
CM000681.2_42078540-42081294(+)_1|4|1x0;1;4	S	Q	L	F	Q	L	P	A	D	F	L	E	-0.10097575125807	-0.263332676247529	-0.0622472541220744	-0.221063332855504	-0.438919053800437	0.141378283067239	-0.36631040794305	-0.49364317373701	-0.259777647290022	-0.473948748985979	-0.233545677448673	0.00309292117780212	0	0	0	0	0.038	0
CM000681.2_42078540-42081294(+)_1|5|1x0;1;5	D	Q	L	F	L	S	P	H	Q	L	Q	Q	0.438964716373232	-0.990968462640842	-1.08941928020759	-1.19871653143603	0.0577333405632605	-0.536692074664518	-0.659283762037572	0.221616104339238	-0.302815132291331	0.00228189575592133	0.0547176961263904	-0.190280195408154	0	0	0	0	0.104	0
CM000681.2_42078540-42081294(+)_1|5|1x0;2;6	S	R	V	F	P	S	P	S	S	L	D	Q	-0.27562097515523	-0.435455076330876	-0.535351752968579	-0.72386134111979	-0.342674137702186	-0.530036594979306	-0.433771026917954	-0.156353212580671	-0.147621286113143	-0.575838396882854	-0.410799566505029	-0.333144224946892	0	0	0	0	0.07	0
CM000681.2_42078540-42081294(+)_1|5|1x0;3;7	G	L	A	F	G	T	E	A	L	L	L	A	-0.122861944436843	-0.342766413839881	-0.196829902314047	-0.232660947779022	-0.203364937060658	-0.45798823235857	-0.139050382635371	-0.0755592219856772	-0.20280757388137	-0.386337406690766	-0.289787079501212	0.0408108615542722	0	0	0	0	0.072	0
CM000681.2_42078540-42081294(+)_1|5|1x0;4;8	G	K	T	F	V	N	L	T	K	F	L	Y	-0.351533564730505	-0.299519314128706	-0.536062974543865	-0.28783351089801	-0.619641270347709	-0.469197499723845	0.262833605246366	-0.402877231004156	-0.211168736254256	-0.473115708859512	-0.333333760585274	-0.276982964959212	0	0	0	0	0.092	0
CM000681.2_42078540-42081294(+)_1|6|1x0;1;9	S	R	E	F	G	K	A	L	Q	L	T	R	-0.347538286330787	-0.347469421686146	-0.0422372394504388	-0.411252722448273	-0.284131237642568	-0.36321680792595	-0.201934012403764	-0.0523276641369116	-0.26504056219774	-0.153580313066254	0.0732692555661945	-0.197866093504606	0	0	0	0	0.192	0
CM000681.2_42078540-42081294(+)_1|6|1x0;2;10	G	K	M	F	K	K	K	S	H	V	R	N	-0.622207619796539	-0.65415073244186	-0.149166658251894	-0.170526275746724	-0.423403775297106	-0.657888232511806	0.170997158451317	-0.613386332894363	-0.271696195253884	-0.581017720450952	0.0240320748728636	-0.333758119441702	0	0	0	0	0.31	0
CM000681.2_42078540-42081294(+)_1|6|1x0;3;11	S	K	P	F	N	S	P	A	N	L	A	R	-0.564705955436537	-0.697907336791504	0.337821119136635	-0.81112505623602	0.309596384176928	-0.807591489775816	-0.638588586510812	-0.730221800942757	-0.440895879466189	-0.451698106688919	-0.553922270830242	-0.347480747542096	0	0	0	0	0.296	0
CM000681.2_42078540-42081294(+)_1|6|1x0;4;12	G	K	A	F	T	Q	S	S	T	L	R	Q	-0.139049429591159	-0.344876256400314	-0.726441797117489	-0.962539150840215	-0.735857598342197	0.0204974819618135	-0.804771370810763	-0.291965011276064	0.467976405735236	-0.76856879049755	-0.676271749337551	-0.726977632353991	0	0	0	0	0.94	0
CM000681.2_42078540-42081294(+)_1|6|1x0;5;13	G	V	R	F	H	R	P	Y	R	L	L	M	-0.343287322049962	-0.411299893193118	-0.339702591820706	-0.207626263657302	-0.540453999382562	-0.550132055008146	-0.131846519024725	0.079995974758255	-0.575986132938964	-0.636052456736848	0.254279190530581	-0.406324680766253	0	0	0	0	0.26	0
CM000681.2_42078540-42081294(+)_1|6|1x0;6;14	P	R	S	F	L	L	R	R	L	L	E	V	-0.27861646270577	-0.493760526125668	-0.0415584152139785	-0.344207566897634	-0.242487960065697	-0.82329067166287	-0.510207220980525	0.0361175233925281	-0.600335723964123	-0.376359163242566	-0.547868230464314	0.180485457752765	0	0	0	0	0.064	0
CM000681.2_42078540-42081294(+)_1|7|1x0;1;15	G	K	K	V	G	S	A	A	R	L	Q	A	-0.28015312174741	-0.465283009454876	-0.280204878007062	-0.291955537086781	-0.168867718843475	-0.638346162764606	0.0695852488604599	-0.034622919898128	-0.318170028898993	-0.340358951012607	-0.284964902954929	-0.143481217030797	0	0	0	0	0.066	0
CM000681.2_42078540-42081294(+)_1|8|1x0;1;16	K	K	L	F	S	T	E	T	S	L	Q	V	-0.32892296183418	-0.553161080203048	-0.489033430590329	-0.5541857695275	-0.432947908438842	-0.664388478609484	-0.400578679705901	-0.227121173717534	-0.458750582910211	-0.735630016761333	-0.524415052082506	0.0398901705923384	0	0	0	0	0.062	0
CM000681.2_42078540-42081294(+)_1|8|1x0;2;17	G	K	A	F	R	Q	S	T	H	L	K	D	-0.373829663830522	-0.134953027714859	-0.629646161807809	-0.469665655800618	-0.536463532073969	-0.800890535883052	0.32016814668859	-0.628016491625753	0.274764623407359	-0.732612002047662	-0.556097736092849	-0.637693610519492	0	0	0	0	0.598	0
CM000681.2_42078540-42081294(+)_1|8|1x0;3;18	G	K	A	F	A	I	S	M	R	L	A	E	-0.0429881642753826	-0.19409231659661	-0.0759892586835173	-0.079793911697838	-0.12060929541218	-0.126902549072041	0.0140116573387211	0.07896403042736	-0.140044573770463	-0.254759879562386	-0.0787419452324041	0.0466761078792955	0	0	0	0	0.262	0
CM000681.2_42078540-42081294(+)_1|8|1x0;4;19	G	K	S	Y	R	S	F	S	N	L	W	K	-0.340821818080634	-0.678550383383914	-0.393234485929299	-0.569800325821349	0.268131513872546	-0.675199287909967	-0.276623775219026	-0.785598141235995	-0.424145120251348	-0.309193385594697	-0.619581815172206	-0.530848322516504	0	0	0	0	0.3	0
CM000681.2_42224313-42226413(+)_1|1|1x0;1;1	G	S	L	Y	N	T	L	E	E	V	L	S	-0.21081294651045	-0.371252076842989	-0.150526415881477	-0.0146151989419538	-0.174625376849511	-0.0706180312807876	-0.116922532124801	-0.124048195758095	-0.37819056743842	-0.481130916301269	-0.00765079189748367	-0.231234335455843	0	0	0	0	0.086	0
CM000681.2_42224313-42226413(+)_1|2|1x0;1;2	S	Q	L	I	L	S	P	G	E	L	L	A	-0.135279637252842	-0.390350428301883	-0.230580701450826	-0.277884011775414	-0.228782578614661	-0.245070659757225	-0.211912044684643	-0.0337456946816942	-0.33045983099159	-0.399515185501095	-0.303824701956972	-0.346416380057851	0	0	0	0	0.086	0
CM000681.2_42224313-42226413(+)_1|3|1x0;1;3	Q	E	L	F	P	S	P	E	L	W	V	A	-0.328431013659942	-0.298016333112345	-0.136174462844557	-0.097991568599485	-0.155959151142128	-0.34181997058191	-0.196006066611324	0.00433968213788889	-0.251457433300542	-0.355729542385564	-0.0104332401100741	-0.285007073900941	0	0	0	0	0.034	0
CM000681.2_42224313-42226413(+)_1|4|1x0;1;4	S	T	L	C	A	T	P	E	E	F	L	E	-0.0311877456030668	-0.354379495183209	-0.234500881592455	-0.0902553435056491	-0.127995901805708	0.00984404181034672	-0.184829173700987	-0.116890759225279	-0.354388551949631	-0.53713933096832	0.0930996843987712	-0.225718181805919	0	0	0	0	0.042	0
CM000681.2_42224313-42226413(+)_1|5|1x0;1;5	P	Q	H	Q	P	S	A	G	A	R	R	Q	-0.119753551934038	-0.409943758271705	-0.399079429285067	-0.549052564504925	-0.245761660069448	-0.39070538148676	-0.534918736589799	0.104430394376275	-0.19315405920578	-0.407312254690585	-0.405068841008166	-0.226341540054522	0	0	0	0	0.32	0
CM000681.2_42224313-42226413(+)_1|6|1x0;1;6	Q	R	S	F	S	S	A	N	R	L	Q	A	-0.20035122184796	-0.408763390705624	-0.138042858612935	-0.340260597647314	-0.200372701858458	-0.596303195062182	-0.0215035435550202	0.0421180989359225	-0.333576129767101	-0.326564132678297	-0.235550679027373	-0.060546404444865	0	0	0	0	0.086	0
CM000681.2_42224313-42226413(+)_1|6|1x0;2;7	S	K	V	F	K	K	A	A	S	L	E	Q	-0.218299201788827	-0.471154378254605	-0.3926476176545	-0.407305903913685	-0.529598581686437	-0.503612661310926	-0.339262840018253	-0.0638102548568966	-0.204687529500931	-0.51827048218456	0.0145366567780272	-0.297722896140027	0	0	0	0	0.044	0
CM000681.2_42224313-42226413(+)_1|6|1x0;3;8	G	R	G	F	G	T	E	L	T	L	V	A	-0.0111935000957477	-0.149214338130254	-0.205904504474114	-0.157547272708093	-0.131651588193106	-0.0394897269879607	-0.239586682083893	-0.129591584635118	-0.29569024352352	-0.305297762052134	-0.0201325493408942	0.0358057737747546	0	0	0	0	0.064	0
CM000681.2_42224313-42226413(+)_1|6|1x0;4;9	G	K	T	F	S	N	M	T	K	F	L	Y	-0.351533564730505	-0.299519314128706	-0.536062974543865	-0.28783351089801	-0.619641270347709	-0.469197499723845	0.262833605246366	-0.402877231004156	-0.211168736254256	-0.473115708859512	-0.333333760585274	-0.276982964959212	0	0	0	0	0.14	0
CM000681.2_42224313-42226413(+)_1|7|1x0;1;10	S	K	S	F	A	S	A	S	R	L	S	R	-0.570834770514283	-0.664378100051814	0.120272370259962	-0.554971659672388	-0.453562951450319	-0.68980160725747	-0.144852891335136	0.0201650444915506	-0.309577313300591	-0.349822643403274	-0.422647161356448	-0.234460839272393	0	0	0	0	0.274	0
CM000681.2_42224313-42226413(+)_1|7|1x0;2;11	G	K	G	F	K	K	L	I	H	V	R	N	-0.214033646973153	-0.431290865041637	-0.120763291847975	-0.171316160387236	-0.223189054629055	-0.55062589644345	0.0835286564659649	-0.556713116345491	-0.175318356364482	-0.523770941710422	0.0315764539356624	-0.314410690737902	0	0	0	0	0.178	0
CM000681.2_42224313-42226413(+)_1|7|1x0;3;12	G	K	T	F	A	S	L	A	N	L	S	R	-0.564705955436537	-0.697907336791504	0.337821119136635	-0.81112505623602	0.309596384176928	-0.807591489775816	-0.638588586510812	-0.730221800942757	-0.440895879466189	-0.451698106688919	-0.553922270830242	-0.347480747542096	0	0	0	0	0.15	0
CM000681.2_42224313-42226413(+)_1|7|1x0;4;13	G	K	R	F	T	Q	S	S	N	L	Q	Q	-0.135384927706177	-0.39255485868248	-0.78120913878107	-0.825462416770986	0.0640123352920083	-0.770423174699849	-0.685632831897026	-0.791374699073882	0.178521420117568	-0.688886135643559	-0.794877075972678	-0.721221337568655	0	0	0	0	0.912	0
CM000681.2_42224313-42226413(+)_1|8|1x0;1;14	G	R	W	F	R	A	M	A	G	L	R	L	-0.183773375595157	-0.496418778926954	-0.130907615015377	-0.289848903610553	-0.326817339474116	-0.459734951127605	-0.229840299678813	0.0637420759199755	-0.3610725675243	-0.448849852514876	-0.257004590368283	0.0691492568620649	0	0	0	0	0.196	0
CM000681.2_43534832-43535684(+)_1|1|1x0;1;1	D	K	A	F	S	Y	P	S	K	L	A	T	-0.195913681705247	-0.492452405040332	-0.27157637687692	-0.469203318307662	-0.4689837877385	-0.643898258347638	0.0537137276356728	-0.408238571398406	-0.38452568023595	-0.510222297296234	-0.514839884005797	0.118360214735075	0	0	0	0	0.238	0
CM000681.2_43534832-43535684(+)_1|1|1x0;2;2	P	K	A	F	S	Y	P	S	K	L	A	A	-0.333930537978004	-0.459225183456818	-0.314896953224927	-0.454440368136335	-0.502650315440256	-0.74897542559195	-0.00747459066640246	-0.406605152316329	-0.513782423628343	-0.47265784995547	-0.584890964235642	0.140433097727866	0	0	0	0	0.178	0
CM000681.2_43534832-43535684(+)_1|1|1x0;3;3	P	K	S	F	G	H	R	S	K	L	A	A	-0.234810003464003	-0.436799357686652	-0.341846126535333	-0.488535511557951	-0.516159334481908	-0.576054982707235	0.0159881371299257	-0.394548376860219	-0.497785808205793	-0.392296977015349	-0.517909691660652	0.0610846544234345	0	0	0	0	0.124	0
CM000681.2_43534832-43535684(+)_1|1|1x0;4;4	P	K	S	F	C	Y	P	S	K	L	A	A	-0.333930537978004	-0.459225183456818	-0.314896953224927	-0.454440368136335	-0.502650315440256	-0.74897542559195	-0.00747459066640246	-0.406605152316329	-0.513782423628343	-0.47265784995547	-0.584890964235642	0.140433097727866	0	0	0	0	0.108	0
CM000681.2_43534832-43535684(+)_1|2|1x0;1;5	P	K	A	F	S	F	P	S	K	L	A	A	-0.306096710850603	-0.480222690191091	-0.261831060177593	-0.412158736493324	-0.53632562345029	-0.609510899291932	0.0445315217710364	-0.329453948850154	-0.456504305687363	-0.352265065023776	-0.485295496966374	0.0914687711125001	0	0	0	0	0.234	0
CM000681.2_43534832-43535684(+)_1|3|1x0;1;6	G	Q	A	F	G	Q	R	R	L	L	L	L	-0.2921947614741	-0.346840348332073	-0.176298890023817	-0.300693379219062	-0.134354932108032	-0.525337472572817	-0.251046397637042	0.0608171213288417	-0.0796316088079761	-0.212274702656549	-0.398082493585459	-0.525354197767172	0	0	0	0	0.156	0
CM000681.2_43846910-43848638(+)_1|1|1x0;1;1	G	K	A	C	S	H	G	S	K	L	V	Q	-0.238274015152481	-0.440058465339263	-0.36920928723825	-0.659937384175607	-0.579695653205553	-0.581326590706852	0.017085093494842	-0.431757064543854	-0.384325647831647	-0.457560730575866	-0.484780558056405	0.148817618246772	0	0	0	0	0.332	0
CM000681.2_43846910-43848638(+)_1|1|1x0;2;2	G	K	N	Y	L	S	A	Y	Q	L	N	V	-0.339343459132726	-0.376990691719509	-0.545400217732367	-0.180832019462495	-0.502721348849183	-0.585043511917652	-0.488585729105083	0.160363894040905	-0.322867334462115	-0.418518746853128	-0.162760211718833	-0.336582624652713	0	0	0	0	0.034	0
CM000681.2_43846910-43848638(+)_1|1|1x0;3;3	G	K	T	F	S	W	G	S	S	L	V	K	-0.343487870687477	-0.756956108394614	-0.349140468164411	-0.378449458730541	-0.638532774272343	-0.191816297343909	-0.547184477169694	-0.273658701764222	-0.501099646552106	-0.361570225310729	-0.678781306743802	0.349688557620668	0	0	0	0	0.334	0
CM000681.2_43846910-43848638(+)_1|1|1x0;4;4	G	K	A	F	S	R	G	Y	H	L	T	Q	-0.372180835107362	-0.440959127102974	-0.82890677915278	-0.395840864052169	-0.824374202009709	-0.803462121922879	0.0149353831399313	-0.411219312830903	-0.754753773130158	-0.852464022462871	0.438424822888443	-0.802258626104496	0	0	0	0	0.542	0
CM000681.2_43846910-43848638(+)_1|1|1x0;5;5	G	K	A	F	F	W	G	S	S	L	A	K	-0.343487870687477	-0.756956108394614	-0.349140468164411	-0.378449458730541	-0.638532774272343	-0.191816297343909	-0.547184477169694	-0.273658701764222	-0.501099646552106	-0.361570225310729	-0.678781306743802	0.349688557620668	0	0	0	0	0.27	0
CM000681.2_43846910-43848638(+)_1|1|1x0;6;6	G	K	A	F	S	R	G	Y	Q	L	T	Q	-0.288719866658365	-0.527558433326182	-0.65306201630345	-0.400624211871937	-0.673723969361552	-0.609767907497044	-0.439230447352998	0.128593350631287	-0.668354389818283	-0.718220296836256	0.371195942745792	-0.606592919160727	0	0	0	0	0.372	0
CM000681.2_43846910-43848638(+)_1|1|1x0;7;7	G	K	A	F	C	W	G	Y	Q	L	T	R	-0.525894742535755	-0.734104788805722	0.0901347829585639	-0.420382455533429	-0.518301785025342	-0.567919127807613	-0.406922247104218	-0.110597303929013	-0.383881185766003	-0.490309891799246	-0.203186421627471	0.0908579244453436	0	0	0	0	0.322	0
CM000681.2_43846910-43848638(+)_1|1|1x0;8;8	G	K	A	F	N	C	G	S	S	L	I	Q	-0.224758457464199	-0.521217163121018	-0.497665020469898	-0.667909667525037	-0.53960704711283	-0.395385023267332	-0.591744211708665	-0.206536021856437	-0.349601556350567	-0.237340497424785	-0.561784575199345	-0.260733324806954	0	0	0	0	0.368	0
CM000681.2_43846910-43848638(+)_1|1|1x0;9;9	G	K	A	F	S	R	G	Y	H	L	S	Q	-0.372180835107362	-0.440959127102974	-0.82890677915278	-0.395840864052169	-0.824374202009709	-0.803462121922879	0.0149353831399313	-0.411219312830903	-0.754753773130158	-0.852464022462871	0.438424822888443	-0.802258626104496	0	0	0	0	0.556	0
CM000681.2_43846910-43848638(+)_1|1|1x0;10;10	G	K	A	F	S	W	G	S	S	L	V	K	-0.343487870687477	-0.756956108394614	-0.349140468164411	-0.378449458730541	-0.638532774272343	-0.191816297343909	-0.547184477169694	-0.273658701764222	-0.501099646552106	-0.361570225310729	-0.678781306743802	0.349688557620668	0	0	0	0	0.246	0
CM000681.2_43846910-43848638(+)_1|1|1x0;11;11	G	K	T	F	C	S	G	Y	Q	L	T	R	-0.505716039765257	-0.614202533382041	-0.0980523161518062	-0.500748052000917	-0.484076676633429	-0.649918615583422	-0.426555256029486	0.0192110135933846	-0.256451098362569	-0.646220121184191	-0.223609812231392	-0.446691193956232	0	0	0	0	0.176	0
CM000681.2_43846910-43848638(+)_1|1|1x0;12;12	G	K	A	F	N	C	G	S	S	L	V	Q	-0.224758457464199	-0.521217163121018	-0.497665020469898	-0.667909667525037	-0.53960704711283	-0.395385023267332	-0.591744211708665	-0.206536021856437	-0.349601556350567	-0.237340497424785	-0.561784575199345	-0.260733324806954	0	0	0	0	0.372	0
CM000681.2_43846910-43848638(+)_1|1|1x0;13;13	G	K	A	F	S	R	G	Y	H	L	T	Q	-0.372180835107362	-0.440959127102974	-0.82890677915278	-0.395840864052169	-0.824374202009709	-0.803462121922879	0.0149353831399313	-0.411219312830903	-0.754753773130158	-0.852464022462871	0.438424822888443	-0.802258626104496	0	0	0	0	0.542	0
CM000681.2_43846910-43848638(+)_1|1|1x0;14;14	G	K	A	F	S	W	G	S	S	L	V	K	-0.343487870687477	-0.756956108394614	-0.349140468164411	-0.378449458730541	-0.638532774272343	-0.191816297343909	-0.547184477169694	-0.273658701764222	-0.501099646552106	-0.361570225310729	-0.678781306743802	0.349688557620668	0	0	0	0	0.246	0
CM000681.2_43846910-43848638(+)_1|1|1x0;15;15	G	K	A	F	G	S	G	Y	Q	L	S	V	-0.339343459132726	-0.376990691719509	-0.545400217732367	-0.180832019462495	-0.502721348849183	-0.585043511917652	-0.488585729105083	0.160363894040905	-0.322867334462115	-0.418518746853128	-0.162760211718833	-0.336582624652713	0	0	0	0	0.216	0
CM000681.2_43872557-43874162(-)_1|1|1x0;1;1	G	K	A	F	V	V	F	Q	H	F	I	R	-1.01757271070342	-1.10955699676708	0.443682309655688	-1.07776936342037	-0.559512823418178	-1.14547535448114	0.414518785079032	-1.19083401358618	-0.869928335964923	-1.13844085599458	-0.892374157167497	0.490071957012086	0	0	0	0	0.228	0
CM000681.2_43872557-43874162(-)_1|1|1x0;2;2	E	K	A	F	R	F	Y	S	Q	L	I	Q	-0.118505132060646	-0.821679421779042	-0.431537875586646	-0.472168311073237	-0.409149067905428	-0.557131691063391	-0.43859882468755	-0.292730068163504	-0.579604746163209	-0.579239273720851	-0.320241477940241	0.332934268581743	0	0	0	0	0.128	0
CM000681.2_43872557-43874162(-)_1|1|1x0;3;3	G	K	A	F	R	R	H	S	H	L	T	E	-0.33285154798624	-0.426951389258279	-0.861948208792788	-0.400631585828374	-0.665254351208028	-0.578640589229235	-0.0687299448119201	-0.588513890697108	-0.746622145400379	-0.817606931854491	0.352290148837546	-0.783963613375443	0	0	0	0	0.562	0
CM000681.2_43872557-43874162(-)_1|1|1x0;4;4	G	E	T	F	R	L	Y	R	H	M	C	L	-0.28259847818332	-0.533640534218576	-0.0366968091848291	-0.136797406272023	-0.154431697822556	-0.869473828805642	0.255539625723046	-0.516306756753266	-0.65875201823888	-0.347503792226998	-0.0593378281163226	0.173990079973598	0	0	0	0	0.062	0
CM000681.2_43872557-43874162(-)_1|1|1x0;5;5	G	K	A	F	G	H	R	S	S	L	Y	Q	-0.233034509542793	-0.476359024275106	-0.574438841362936	-0.870769847011913	-0.740178930553089	-0.395904446143088	-0.704908726058826	-0.236962939969213	-0.593591265999159	-0.702472344375991	-0.705111163836164	0.620494725483432	0	0	0	0	0.386	0
CM000681.2_43872557-43874162(-)_1|1|1x0;6;6	E	K	A	F	V	R	S	Y	L	L	V	E	-0.188897195901845	-0.156316161647047	-0.489422264004602	-0.271554307990775	-0.600332144482506	-0.345957536532149	-0.390390428383626	0.134674122242092	-0.844098005954793	-0.83999369537955	0.402959572973644	-0.792332793331282	0	0	0	0	0.198	0
CM000681.2_43872557-43874162(-)_1|1|1x0;7;7	G	K	A	F	G	K	G	S	S	L	L	K	-0.54031233162878	-0.542009737844614	-0.366632402299879	-0.050440103469551	-0.832117260709052	0.0103415019838953	-0.42251424523089	-0.50325259093666	-0.423818539221652	-0.25677925966188	-0.159283772302473	-0.527491700254803	0	0	0	0	0.168	0
CM000681.2_43872557-43874162(-)_1|1|1x0;8;8	G	K	A	F	C	R	G	S	Q	L	T	Q	-0.258301482828935	-0.7039039440566	-0.651631346762531	-0.60747072530167	-0.708021181286566	-0.586006165232465	-0.608501622304039	-0.0763752106751022	-0.684441890492807	-0.726593552135829	0.517000437444458	-0.681022030543672	0	0	0	0	0.364	0
CM000681.2_43872557-43874162(-)_1|1|1x0;9;9	G	K	T	F	K	L	H	S	Y	L	I	Q	0.090695839719862	-0.501984656858991	-0.245250000671418	-0.615524563829413	-0.0616219112592271	-0.444361668118508	-0.299744075244633	-0.403368876979044	-0.127421916171451	0.0371692994094676	-0.233771073905957	-0.209079941977513	0	0	0	0	0.026	0
CM000681.2_43872557-43874162(-)_1|1|1x0;10;10	G	K	A	F	S	R	V	G	D	L	K	T	-0.282981356950302	-0.502438205368659	-0.601004940858204	-0.355584875855693	-0.620834703271083	-0.0486001501656551	-0.66118439947646	-0.67937897091141	-0.652767576253117	-0.76177480259675	0.198110031668201	-0.536678303561977	0	0	0	0	0.556	0
CM000681.2_43872557-43874162(-)_1|1|1x0;11;11	G	K	T	F	R	L	N	S	Q	L	I	Y	-0.155198560429548	-0.497759969377921	-0.257089482613413	-0.164533111805933	-0.339173235020184	-0.323781179638777	-0.278735208463072	-0.273210807366822	-0.260004763606684	-0.327880531023256	-0.341834050871742	0.186198986965346	0	0	0	0	0.08	0
CM000681.2_43872557-43874162(-)_1|1|1x0;12;12	K	K	A	F	R	S	I	S	G	L	S	Q	-0.00503421925115896	-0.524251366586341	-0.783069104827717	-0.702293991748893	-0.288604558525368	-0.673626636678685	-0.410431829211901	-0.104880646780436	-0.278479289515512	-0.596435275384944	-0.358867861107401	-0.322394704038666	0	0	0	0	0.196	0
CM000681.2_43872557-43874162(-)_1|1|1x0;13;13	D	K	A	F	N	R	S	D	R	L	T	Q	0.0410719201021937	-0.470587255359312	-0.0994553674060581	-0.227241464950131	-0.397020350341264	-0.57529436361514	0.0449424170927155	0.0357792337861152	-0.92265451903518	-0.961346598299903	0.387883180942275	-0.940351810413608	0	0	0	0	0.508	0
CM000681.2_43872557-43874162(-)_1|1|1x0;14;14	G	K	A	F	S	H	C	Y	Q	L	S	Q	-0.188724239396134	-0.441586949588591	-0.507354475103024	-0.365992715041417	-0.477046498902796	-0.500593235573857	-0.433561822780641	0.111951619733876	-0.45852298552765	-0.409694605464107	-0.195959817613062	0.0246469776862785	0	0	0	0	0.314	0
CM000681.2_43913389-43915294(-)_1|1|1x0;1;1	D	N	A	F	R	R	F	S	S	L	Q	A	-0.307288173999252	-0.444044455296129	-0.661135042940609	-0.60648826909016	-0.660570751109219	-0.546377161697803	-0.648972021746518	-0.0173210291358964	-0.696521670656928	-0.707478209340096	0.422111200212131	-0.657624927543041	0	0	0	0	0.396	0
CM000681.2_43913389-43915294(-)_1|2|1x0;1;2	G	V	G	F	S	Q	R	S	Y	L	Q	V	-0.293407530303068	-0.489078378253818	-0.574854687991611	-0.426367274706672	-0.458586470842281	-0.488128447421265	-0.45365585854244	-0.429870858157754	0.00789191285882427	-0.434060863239839	-0.446170151880987	-0.65658183187386	0	0	0	0	0.328	0
CM000681.2_43913389-43915294(-)_1|2|1x0;2;3	G	K	S	F	S	W	R	S	R	L	Q	A	-0.341761403343371	-0.61453393904726	-0.194356386200903	-0.352647909225288	-0.417982061057672	-0.687851985235119	-0.090459911206261	-0.00806101848955654	-0.67182541918237	-0.307505071634206	-0.445731627597673	0.258124325869103	0	0	0	0	0.204	0
CM000681.2_43913389-43915294(-)_1|2|1x0;3;4	G	K	S	F	S	Y	S	S	H	L	N	I	-0.26473853646242	-0.573291253648271	-0.405693962023807	-0.183656783938434	-0.647693432276499	-0.71003940000656	0.0125815983110077	-0.513720477540653	-0.46310302264884	-0.613245022872197	-0.556300703655214	0.195117747926366	0	0	0	0	0.33	0
CM000681.2_43913389-43915294(-)_1|2|1x0;4;5	G	K	G	F	S	V	G	S	H	L	Q	A	-0.514193968802275	-0.560391878847789	-0.571327553782119	-0.307180966229627	-0.355901954458945	-0.793349914986881	0.145132383327469	-0.727870717476174	-0.567708145110267	-0.676013251781195	-0.457581557036964	0.276249316541056	0	0	0	0	0.444	0
CM000681.2_43913389-43915294(-)_1|2|1x0;5;6	G	K	G	F	C	R	A	S	N	L	L	D	-0.322511533123606	-0.301557838785073	-0.7615353919435	-0.610973724629623	-0.0331191469977675	-0.672488746634999	-0.551372632017214	-0.582119907499169	-0.864328572360887	-0.804491218667223	0.38527046427668	-0.732227404795672	0	0	0	0	0.404	0
CM000681.2_43913389-43915294(-)_1|2|1x0;6;7	G	K	G	F	S	R	S	S	D	F	N	I	-0.454985239949974	-0.572568933578339	-0.473312869027787	-0.239713676483949	-0.792315800066824	0.000809723158594997	-0.669414213130316	-0.500494012832723	-0.717597630579738	-0.716612265207119	0.259487527212823	-0.494219206381619	0	0	0	0	0.33	0
CM000681.2_43913389-43915294(-)_1|2|1x0;7;8	G	K	G	F	S	Q	A	S	N	L	L	A	-0.200716757884043	-0.368316834270125	-0.770648450167221	-0.785160690215077	0.104770626398921	-0.745962192089723	-0.638364044899599	-0.760313454005519	0.0246036307340433	-0.542693048308357	-0.732966906483023	-0.690477452016974	0	0	0	0	0.556	0
CM000681.2_43913389-43915294(-)_1|2|1x0;8;9	G	K	G	F	S	R	S	S	D	L	N	V	-0.558164122614037	-0.514237603409578	-0.596745912490711	-0.414966712842262	-0.813902634816184	-0.0576364585250941	-0.714744496154915	-0.558398258805014	-0.886415618505534	-0.723556047226459	0.250873435807235	-0.567007725884385	0	0	0	0	0.518	0
CM000681.2_43913389-43915294(-)_1|2|1x0;9;10	G	K	A	F	S	Q	F	S	S	L	Q	V	-0.281893214895825	-0.434277813661196	-0.617619523632224	-0.866195189520558	-0.783006336911157	-0.585559150376839	-0.78426404334433	0.268699794162499	0.446802214442021	-0.727632395417516	-0.683828978913396	-0.696488515839762	0	0	0	0	0.826	0
CM000681.2_43913389-43915294(-)_1|2|1x0;10;11	G	K	G	F	S	V	G	S	Q	L	Q	A	-0.396641816458127	-0.637259037682391	-0.571784484128315	-0.388474270572938	-0.213617792600496	-0.657996531353535	-0.486692090443384	-0.411869885668021	-0.665712741160332	-0.626064425031031	-0.365495940874605	0.262857375751995	0	0	0	0	0.224	0
CM000681.2_43913389-43915294(-)_1|2|1x0;11;12	G	K	G	F	C	R	A	S	N	F	L	A	-0.237822305921293	-0.382675469545079	-0.777175622212528	-0.635639939642576	0.0303646096718873	-0.773733899110777	-0.590209315384276	-0.66149462668306	-0.79371530892165	-0.639039988687527	0.417744450865004	-0.773802460228139	0	0	0	0	0.146	0
CM000681.2_43913389-43915294(-)_1|2|1x0;12;13	G	K	R	F	R	Q	R	S	Y	L	Q	A	-0.3040360281202	-0.465233110221963	-0.653841149317839	-0.382484216997089	-0.38128900437594	-0.500211568919484	-0.425809133129533	-0.570813573219178	-0.0376586917809961	-0.410134051748606	-0.458227387932251	-0.620568442559157	0	0	0	0	0.28	0
CM000681.2_43913389-43915294(-)_1|2|1x0;13;14	G	K	V	F	S	W	S	S	Y	L	Q	A	-0.314832652644217	-0.495551703762072	-0.461447974631043	-0.222282297845383	-0.318217466211031	-0.460508415715656	-0.440275290914098	-0.416452112223133	-0.599116668437162	-0.305624119533932	-0.324795976791011	0.0491606521568875	0	0	0	0	0.166	0
CM000681.2_43913389-43915294(-)_1|2|1x0;14;15	G	K	G	F	S	W	S	S	S	L	I	I	-0.225293019987275	-0.540895749518796	-0.45900727227963	-0.493214342949267	-0.551670300901517	-0.439032160923714	-0.599143910810994	-0.031952632024461	-0.46217727998475	-0.60700084354083	-0.508794249467142	0.327580003133192	0	0	0	0	0.27	0
CM000681.2_43965787-43967353(+)_1|1|1x0;1;1	K	Q	S	F	S	D	V	S	V	F	D	L	-0.292903847904176	-0.638107556674304	-0.10199941725992	-0.286416603545876	-0.470578352142224	-0.217950290400028	-0.584687529459573	-0.104885891767641	-0.491530649748248	0.194477060314707	-0.42823414560402	-0.35931583685379	0	0	0	0	0.26	0
CM000681.2_43965787-43967353(+)_1|1|1x0;2;2	G	K	S	F	C	Y	S	P	A	L	H	I	-0.251199308950156	-0.482237830260932	-0.400388822888576	-0.0744476098817036	-0.377619857943192	-0.492040746766604	-0.421529626524326	0.00981417313715016	-0.268262894397836	-0.505063763374425	-0.444317284478564	0.0818091566340046	0	0	0	0	0.162	0
CM000681.2_43965787-43967353(+)_1|2|1x0;1;3	G	K	E	F	N	Q	S	S	H	L	Q	T	-0.296327713293293	-0.43920403348896	-0.808360518889094	-0.586540070526836	-0.623868901566523	-0.793609163640791	0.447018550633097	-0.737871026111631	0.457453158099165	-0.734934152796043	-0.693307681522069	-0.754438580802675	0	0	0	0	0.718	0
CM000681.2_43965787-43967353(+)_1|2|1x0;2;4	G	K	G	F	H	S	R	S	A	L	N	V	-0.379259824646479	-0.29746314541761	-0.506354667158599	-0.735299620328154	-0.592686941882188	-0.524076035239323	-0.523065772863412	0.135233825015807	-0.273566075193393	-0.54517491951076	-0.427732401258944	-0.300672839266396	0	0	0	0	0.19	0
CM000681.2_43965787-43967353(+)_1|2|1x0;3;5	G	K	A	F	I	H	D	S	Q	L	Q	E	-0.173176509305074	-0.566815078624464	-0.437018810771771	-0.393596459928856	-0.528406245053556	-0.246815122233974	-0.480712920692896	-0.151385487779609	-0.558698989711057	-0.516639768199737	-0.394177401822804	0.144299734749515	0	0	0	0	0.13	0
CM000681.2_43965787-43967353(+)_1|2|1x0;4;6	G	K	S	F	R	V	R	S	R	L	N	R	-0.640917609085763	-0.740740773208499	0.1761689258686	-0.631266616465462	-0.536984452595923	-0.634218626224303	-0.0234862171451931	0.0121912299057542	-0.530487715384911	-0.459331360119882	-0.425409761967116	-0.0695287824595075	0	0	0	0	0.446	0
CM000681.2_43965787-43967353(+)_1|2|1x0;5;7	G	K	N	F	R	Q	R	S	A	L	N	S	-0.312694631022195	-0.528742813340517	-0.687392055464374	-0.598076761108246	-0.71499281824214	-0.746139747372618	-0.681008795720145	0.329658427930562	0.420021043465417	-0.77144638944916	-0.751863925995681	-0.662972489534546	0	0	0	0	0.476	0
CM000681.2_43965787-43967353(+)_1|2|1x0;6;8	G	K	G	F	I	C	R	R	D	F	C	K	-0.392446430309264	-0.641195468939606	-0.13816564163808	-0.275698195041588	-0.496287758318767	0.228127538257735	-0.616357253121711	-0.65790489281258	-0.576400002796388	0.151469316608075	-0.42289318190748	-0.480721854274212	0	0	0	0	0.136	0
CM000681.2_43965787-43967353(+)_1|2|1x0;7;9	G	K	T	F	R	W	S	S	C	L	L	N	-0.158025728302241	-0.47511286964091	-0.20161933674727	-0.299392915705086	-0.407042356516708	-0.0330918356378425	-0.368091463282741	-0.179376344941116	-0.276360165994489	-0.474970282436268	-0.346783452975876	0.161714848199894	0	0	0	0	0.288	0
CM000681.2_43965787-43967353(+)_1|2|1x0;8;10	G	K	G	F	Y	T	N	S	R	R	S	S	-0.68915078557056	-0.881073682189287	-0.123077315734847	-0.672674805765843	-0.716558831167498	-0.915193472075207	-0.276566600224571	0.0694475704115986	-0.473591928413761	-0.50298863893602	-0.548981685430728	0.131363616095564	0	0	0	0	0.256	0
CM000681.2_43965787-43967353(+)_1|2|1x0;9;11	G	K	D	Y	K	R	R	L	D	L	E	F	-0.212108499120082	-0.122034142919141	-0.261199667995957	-0.110134576147756	-0.503258913713556	0.0744322134629066	-0.320951483009617	-0.180313059212097	-0.506014735426245	-0.501651299784207	0.0545151291929519	-0.206588997330345	0	0	0	0	0.256	0
CM000681.2_43965787-43967353(+)_1|2|1x0;10;12	G	K	S	F	G	W	A	S	C	L	L	K	-0.279384173173556	-0.553324332939704	-0.20725906727414	-0.160467333360742	-0.480852806940761	-0.0311986859961735	-0.405507201286292	-0.22034986701998	-0.424509281623579	-0.155281431856069	-0.623119429040788	0.162301767504653	0	0	0	0	0.156	0
CM000681.2_43965787-43967353(+)_1|2|1x0;11;13	G	K	R	F	T	Q	S	S	Q	L	H	S	-0.250534757564164	-0.559051952333468	-0.679034383759241	-0.513217153979629	-0.646821672268596	-0.699539940589003	-0.602370236628858	-0.0824751805019302	0.202843944338678	-0.701404709751116	-0.601438645931344	-0.632886145047089	0	0	0	0	0.408	0
CM000681.2_43965787-43967353(+)_1|2|1x0;12;14	E	K	G	Y	N	S	K	F	N	L	D	M	-0.268274648895761	-0.23441583950939	-0.207961229135265	-0.17551620350222	0.0561145042096856	-0.504526229901513	-0.347309590235197	-0.23375392732844	-0.554133405939058	-0.451366860402588	-0.168722358366163	-0.193358307527876	0	0	0	0	0.22	0
CM000681.2_43965787-43967353(+)_1|2|1x0;13;15	G	K	S	F	G	W	A	S	C	L	L	K	-0.279384173173556	-0.553324332939704	-0.20725906727414	-0.160467333360742	-0.480852806940761	-0.0311986859961735	-0.405507201286292	-0.22034986701998	-0.424509281623579	-0.155281431856069	-0.623119429040788	0.162301767504653	0	0	0	0	0.156	0
CM000681.2_43996076-43997471(+)_1|1|1x0;1;1	G	K	S	I	C	Y	I	S	A	L	H	V	-0.253501263186219	-0.542552149317333	-0.239631871377261	-0.655773921585507	-0.599550242017221	-0.635983864304201	-0.579497265301907	0.049270290250995	-0.58141896866879	-0.729363197107594	-0.635650585911361	0.168445345863369	0	0	0	0	0.21	0
CM000681.2_43996076-43997471(+)_1|1|1x0;2;2	G	K	E	F	S	Q	S	S	H	L	Q	T	-0.296327713293293	-0.43920403348896	-0.808360518889094	-0.586540070526836	-0.623868901566523	-0.793609163640791	0.447018550633097	-0.737871026111631	0.457453158099165	-0.734934152796043	-0.693307681522069	-0.754438580802675	0	0	0	0	0.754	0
CM000681.2_43996076-43997471(+)_1|1|1x0;3;3	G	K	G	F	S	R	R	S	A	L	N	V	-0.320250556342051	-0.598677097617693	-0.438784984045792	-0.767110212070355	-0.682255983765197	-0.573788538826687	-0.73888162085088	0.167764137279643	-0.709137964372403	-0.789188659773561	0.443325927080074	-0.736504401600697	0	0	0	0	0.7	0
CM000681.2_43996076-43997471(+)_1|1|1x0;4;4	G	K	A	F	I	H	D	S	Q	L	K	E	-0.173176509305074	-0.566815078624464	-0.437018810771771	-0.393596459928856	-0.528406245053556	-0.246815122233974	-0.480712920692896	-0.151385487779609	-0.558698989711057	-0.516639768199737	-0.394177401822804	0.144299734749515	0	0	0	0	0.174	0
CM000681.2_43996076-43997471(+)_1|1|1x0;5;5	G	K	T	F	Y	F	R	S	R	L	K	S	-0.319400509981888	-0.740334410062377	-0.173981856652675	-0.564141366621281	-0.65953243362079	-0.635266440817725	-0.0942509273025232	-0.174844465061356	-0.454155928029492	-0.489978663767771	-0.56565478029925	0.378395577165422	0	0	0	0	0.184	0
CM000681.2_43996076-43997471(+)_1|1|1x0;6;6	D	K	S	F	H	Q	R	S	A	L	N	R	-0.611336657476984	-0.814845768360109	0.492578607815915	-0.919279507685563	-0.665937325530145	-0.682428472420565	-0.774624497804219	0.315252729278819	0.386678632577873	-0.7844779058494	-0.815945493233079	-0.655609433858792	0	0	0	0	0.592	0
CM000681.2_43996076-43997471(+)_1|1|1x0;7;7	G	K	G	F	I	G	R	L	D	F	Y	K	-0.271180671797041	-0.288109201509122	-0.00904625031799082	0.0638758807154874	-0.285529284003207	0.103334801889661	-0.228286632500392	-0.404546939194948	-0.115654153390856	0.0727181416110421	-0.122139653811776	-0.0190753830799993	0	0	0	0	0.098	0
CM000681.2_43996076-43997471(+)_1|1|1x0;8;8	G	K	S	F	R	W	S	S	C	L	L	N	-0.158025728302241	-0.47511286964091	-0.20161933674727	-0.299392915705086	-0.407042356516708	-0.0330918356378425	-0.368091463282741	-0.179376344941116	-0.276360165994489	-0.474970282436268	-0.346783452975876	0.161714848199894	0	0	0	0	0.304	0
CM000681.2_43996076-43997471(+)_1|1|1x0;9;9	G	K	G	F	Y	T	N	S	Q	L	S	S	-0.252767031417071	-0.714097960383561	-0.572066384279628	-0.378098152861691	-0.380537783050096	-0.794703002963478	-0.458112182366749	-0.440660593951502	-0.529448536911429	-0.704737866921761	-0.405524252942247	0.0662134028845935	0	0	0	0	0.102	0
CM000681.2_43996076-43997471(+)_1|1|1x0;10;10	G	K	G	Y	V	T	K	F	N	L	D	L	-0.385133972062423	-0.479191281438305	-0.0276375470810769	-0.329288327233531	0.171716380252994	-0.612974133720427	-0.497824994767533	-0.296458605732838	-0.702111096505905	-0.71500631153527	-0.305156925757434	0.287473367728691	0	0	0	0	0.232	0
CM000681.2_43996076-43997471(+)_1|1|1x0;11;11	G	K	N	F	S	R	A	S	S	I	L	N	-0.308804682206013	-0.642891763300658	-0.48732582592451	-0.687980600759471	-0.779696085674283	-0.465828031582113	-0.675477358945894	-0.0820120487971251	-0.725972999230504	-0.803943216205491	0.408695943557822	-0.673518022440215	0	0	0	0	0.128	0
CM000681.2_44010213-44011461(+)_1|1|1x0;1;1	G	K	S	F	C	Y	I	S	A	L	R	I	-0.18474356426855	-0.594782007622556	-0.257143105599996	-0.541745892941682	-0.599458816782756	-0.50625181164585	-0.535129237040787	0.0321812587075121	-0.423092880852461	-0.585415557171021	-0.635960134652838	0.172053945602603	0	0	0	0	0.166	0
CM000681.2_44010213-44011461(+)_1|2|1x0;1;2	G	K	G	F	R	C	R	A	I	L	Q	V	-0.111974575636926	-0.354370494853442	-0.379797556654527	-0.493166413872202	-0.217315555080817	-0.0381445049337777	-0.345723480454426	-0.12714335564508	-0.346109092050173	-0.25602659948528	-0.372944389652096	-0.23510014881979	0	0	0	0	0.14	0
CM000681.2_44010213-44011461(+)_1|2|1x0;2;3	G	R	A	F	I	H	D	F	Q	L	Q	K	-0.199280966067794	-0.54187355166197	-0.119063649322177	-0.149237426025972	-0.179873916324508	-0.369656797542253	-0.364355818986962	-0.1428335962649	-0.347097493651534	-0.279941362138165	-0.383491585277471	0.0221012474280631	0	0	0	0	0.17	0
CM000681.2_44010213-44011461(+)_1|2|1x0;3;4	G	K	S	F	C	L	R	S	S	L	N	R	-0.7697795551536	-0.86094551930209	0.583251664980482	-0.860112366879493	-0.632383771861608	-0.305260957151809	-0.710436888229395	-0.28260512859349	-0.560955631078429	-0.601462556542586	-0.6149694585395	0.041460405366093	0	0	0	0	0.546	0
CM000681.2_44010213-44011461(+)_1|3|1x0;1;5	G	K	S	F	R	W	S	S	Y	L	L	I	-0.282135520453256	-0.506521874172335	-0.466715636687636	0.0109086302730889	-0.374746320145349	-0.370967653397994	-0.432969737499022	-0.161949595917634	-0.367505327857908	-0.345153270694851	-0.372773017015759	-0.105048852786721	0	0	0	0	0.112	0
CM000681.2_44010213-44011461(+)_1|3|1x0;2;6	G	K	G	Y	I	S	K	S	G	L	N	L	-0.233904350696394	-0.520737834456266	-0.518060782626601	-0.429281850979275	-0.449823375221562	-0.59899709865599	-0.188584524075036	-0.045208849462479	-0.230247779959462	-0.433772427241407	-0.302689832650614	-0.226549609178031	0	0	0	0	0.1	0
CM000681.2_44010213-44011461(+)_1|3|1x0;3;7	G	K	S	F	S	R	A	S	S	I	L	N	-0.308804682206013	-0.642891763300658	-0.48732582592451	-0.687980600759471	-0.779696085674283	-0.465828031582113	-0.675477358945894	-0.0820120487971251	-0.725972999230504	-0.803943216205491	0.408695943557822	-0.673518022440215	0	0	0	0	0.162	0
CM000681.2_44031800-44033027(+)_1|1|1x0;1;1	G	K	S	F	C	Y	I	S	A	L	H	I	-0.18474356426855	-0.594782007622556	-0.257143105599996	-0.541745892941682	-0.599458816782756	-0.50625181164585	-0.535129237040787	0.0321812587075121	-0.423092880852461	-0.585415557171021	-0.635960134652838	0.172053945602603	0	0	0	0	0.154	0
CM000681.2_44031800-44033027(+)_1|2|1x0;1;2	G	K	E	F	S	Q	S	S	R	L	Q	T	-0.239566479227277	-0.590044615692023	-0.35023270173108	-0.699864805578427	-0.524338042150117	-0.642307950878303	-0.207673517453956	0.119589849130666	0.172464829562099	-0.488092996240619	-0.605484041975737	-0.383083996491457	0	0	0	0	0.338	0
CM000681.2_44031800-44033027(+)_1|2|1x0;2;3	G	K	G	F	R	C	R	S	A	L	K	V	-0.204187201393465	-0.428762581448369	-0.383474762210525	-0.688534099169925	-0.328008633742941	-0.545550519077203	-0.612383871660371	-0.0297797002581165	-0.420483976421357	-0.38897075323819	-0.561418281246432	-0.215861413750049	0	0	0	0	0.274	0
CM000681.2_44031800-44033027(+)_1|2|1x0;3;4	G	K	A	F	M	H	N	F	Q	L	Q	K	-0.199280966067794	-0.54187355166197	-0.119063649322177	-0.149237426025972	-0.179873916324508	-0.369656797542253	-0.364355818986962	-0.1428335962649	-0.347097493651534	-0.279941362138165	-0.383491585277471	0.0221012474280631	0	0	0	0	0.182	0
CM000681.2_44031800-44033027(+)_1|2|1x0;4;5	G	K	S	F	C	L	R	S	S	L	N	R	-0.7697795551536	-0.86094551930209	0.583251664980482	-0.860112366879493	-0.632383771861608	-0.305260957151809	-0.710436888229395	-0.28260512859349	-0.560955631078429	-0.601462556542586	-0.6149694585395	0.041460405366093	0	0	0	0	0.546	0
CM000681.2_44031800-44033027(+)_1|3|1x0;1;6	G	K	S	F	K	W	S	S	Y	L	L	V	-0.234134234123555	-0.499831150719846	-0.427691441275902	-0.265188755173766	-0.328681191270414	-0.379796172144357	-0.377673193866707	-0.315797777576197	-0.531228318418032	-0.253727255367821	-0.283714070204035	0.0039271737181483	0	0	0	0	0.086	0
CM000681.2_44031800-44033027(+)_1|3|1x0;2;7	G	K	G	Y	I	S	K	S	G	L	D	F	-0.123005113530884	-0.398055495318411	-0.582293828647305	-0.178062117717636	-0.347378288833088	-0.541810407761131	-0.101474639138982	-0.222384442070743	-0.21884272933482	-0.516658496862556	-0.407360369519838	-0.117413374283795	0	0	0	0	0.158	0
CM000681.2_44031800-44033027(+)_1|3|1x0;3;8	G	K	S	F	R	H	A	S	S	I	L	N	0.0315613591201395	-0.734039795264713	-0.49507107904541	-0.748954314946246	-0.637572768132813	-0.371882795563043	-0.993912422061246	-0.454214081613737	-0.735154387681324	-0.808523878499442	-0.69433129949306	0.618765964244086	0	0	0	0	0.212	0
CM000681.2_44066047-44067274(+)_1|1|1x0;1;1	G	K	S	F	C	Y	I	S	A	L	H	I	-0.18474356426855	-0.594782007622556	-0.257143105599996	-0.541745892941682	-0.599458816782756	-0.50625181164585	-0.535129237040787	0.0321812587075121	-0.423092880852461	-0.585415557171021	-0.635960134652838	0.172053945602603	0	0	0	0	0.154	0
CM000681.2_44066047-44067274(+)_1|1|1x0;2;2	G	K	E	F	S	Q	S	L	H	L	Q	T	-0.152278219725744	-0.248702574839991	-0.522780672728993	-0.327735114772478	-0.44707309070937	-0.579169995991818	0.343992694261847	-0.5304819642549	0.225903997657779	-0.446222027750408	-0.250540578505304	-0.528593879414806	0	0	0	0	0.56	0
CM000681.2_44066047-44067274(+)_1|1|1x0;3;3	G	R	G	F	R	C	R	S	A	L	T	V	-0.204187201393465	-0.428762581448369	-0.383474762210525	-0.688534099169925	-0.328008633742941	-0.545550519077203	-0.612383871660371	-0.0297797002581165	-0.420483976421357	-0.38897075323819	-0.561418281246432	-0.215861413750049	0	0	0	0	0.294	0
CM000681.2_44066047-44067274(+)_1|1|1x0;4;4	G	R	A	F	I	H	D	F	Q	L	Q	K	-0.199280966067794	-0.54187355166197	-0.119063649322177	-0.149237426025972	-0.179873916324508	-0.369656797542253	-0.364355818986962	-0.1428335962649	-0.347097493651534	-0.279941362138165	-0.383491585277471	0.0221012474280631	0	0	0	0	0.17	0
CM000681.2_44066047-44067274(+)_1|1|1x0;5;5	S	V	S	F	R	L	R	S	S	L	N	R	-0.7697795551536	-0.86094551930209	0.583251664980482	-0.860112366879493	-0.632383771861608	-0.305260957151809	-0.710436888229395	-0.28260512859349	-0.560955631078429	-0.601462556542586	-0.6149694585395	0.041460405366093	0	0	0	0	0.524	0
CM000681.2_44066047-44067274(+)_1|2|1x0;1;6	G	K	S	F	R	R	S	S	Y	L	L	I	-0.466010352216245	-0.528208091394807	-0.745098739868945	-0.179494832056007	-0.675901295368194	-0.507650974544459	-0.577483248109751	-0.336858639877475	-0.610682509689768	-0.683926194118648	0.332095012244538	-0.65514963653002	0	0	0	0	0.23	0
CM000681.2_44066047-44067274(+)_1|2|1x0;2;7	G	K	S	Y	I	T	K	S	G	L	D	L	-0.304628164681761	-0.785269761026254	-0.427201500333878	-0.493454608864849	-0.728133593882497	-0.809661454299315	-0.468718847026304	0.006370925147559	-0.578667937482334	-0.448201777124701	-0.470843952654077	0.12261661029607	0	0	0	0	0.116	0
CM000681.2_44066047-44067274(+)_1|2|1x0;3;8	G	K	S	F	R	Q	A	S	S	I	L	N	-0.00339784695175865	-0.533312262026685	-0.61151702900015	-0.884887433144822	-0.781049338364156	-0.294663198589177	-0.926747194339039	-0.178837188621093	0.394656082440053	-0.768392451790961	-0.75451205748981	-0.611792440055372	0	0	0	0	0.156	0
CM000681.2_44085697-44087257(+)_1|1|1x0;1;1	S	K	A	F	S	Q	N	S	Q	L	Q	T	-0.0649081026035254	-0.514912664473618	-0.716437089469459	-0.752602839715387	-0.692811867641204	-0.671667648557819	-0.605387364822766	-0.217218716545818	-0.00912548456411026	-0.680478761758451	-0.636261994143973	-0.602787322875558	0	0	0	0	0.372	0
CM000681.2_44085697-44087257(+)_1|1|1x0;2;2	G	K	S	F	S	R	R	S	G	M	Y	V	-0.307585662387491	-0.660994501080622	-0.464673547708856	-0.521376866371857	-0.664125910940886	-0.59641992167808	-0.636035072591631	0.0492003025377754	-0.666142102357587	-0.768162248031811	0.478401067067741	-0.673496112463959	0	0	0	0	0.694	0
CM000681.2_44085697-44087257(+)_1|1|1x0;3;3	G	K	A	F	I	H	N	S	Q	L	R	E	-0.173176509305074	-0.566815078624464	-0.437018810771771	-0.393596459928856	-0.528406245053556	-0.246815122233974	-0.480712920692896	-0.151385487779609	-0.558698989711057	-0.516639768199737	-0.394177401822804	0.144299734749515	0	0	0	0	0.08	0
CM000681.2_44085697-44087257(+)_1|1|1x0;4;4	G	K	S	F	H	S	R	S	N	L	N	R	-0.653723615224994	-0.821253671741001	0.398784843524464	-0.921053467225734	0.407627249295026	-0.900577350091768	-0.702457502009072	-0.900979442657664	-0.416093364789045	-0.417950019339524	-0.510626398850693	-0.343739797445903	0	0	0	0	0.558	0
CM000681.2_44085697-44087257(+)_1|1|1x0;5;5	S	N	S	F	G	Q	R	S	A	L	N	S	-0.312694631022195	-0.528742813340517	-0.687392055464374	-0.598076761108246	-0.71499281824214	-0.746139747372618	-0.681008795720145	0.329658427930562	0.420021043465417	-0.77144638944916	-0.751863925995681	-0.662972489534546	0	0	0	0	0.398	0
CM000681.2_44085697-44087257(+)_1|1|1x0;6;6	G	R	S	F	T	C	R	Q	D	L	C	K	-0.365646442840393	-0.413361433548008	-0.212215170694816	-0.00732680503550516	-0.459656280591319	0.204262001148202	-0.481771718117717	-0.641156060462372	-0.546227298912588	-0.0522883227391953	-0.475967841514039	-0.258733545386196	0	0	0	0	0.14	0
CM000681.2_44085697-44087257(+)_1|1|1x0;7;7	G	K	G	F	R	W	S	S	C	L	S	R	-0.66299899801662	-0.756560610062904	0.203271693612524	-0.527823416294174	-0.761915969486963	0.100160962280877	-0.674531353988892	-0.389814468634587	-0.523426703548455	-0.559751824956954	-0.577637980194504	0.205177882180198	0	0	0	0	0.472	0
CM000681.2_44085697-44087257(+)_1|2|1x0;1;8	G	K	G	Y	I	S	K	F	N	L	D	L	-0.347626962232724	-0.24642651166942	-0.107308412405322	-0.140964046365666	0.0992474477260491	-0.559325393409398	-0.310342198094433	-0.189375211576593	-0.495376424265816	-0.476341405616775	-0.270578353756634	-0.125885189679434	0	0	0	0	0.186	0
CM000681.2_44085697-44087257(+)_1|2|1x0;2;9	G	K	S	F	R	W	A	S	G	I	L	R	-0.759392469152471	-0.843979929372746	0.304225978021556	-0.605017646794735	-0.597313315864858	-0.507985022580834	-0.539053948941866	-0.282753477924172	-0.493947414760131	-0.667535938892532	-0.57983405106361	0.182794219435084	0	0	0	0	0.322	0
CM000681.2_44085697-44087257(+)_1|2|1x0;3;10	G	K	R	F	T	E	N	S	K	L	R	F	-0.383092355593758	-0.322769160975905	-0.116632853060335	-0.229469517050378	-0.377254930709964	-0.466526970920754	0.178713543551724	-0.376657100225546	-0.283945959251914	0.226835513541542	-0.462995598597749	-0.271236246373324	0	0	0	0	0.362	0
CM000681.2_44085697-44087257(+)_1|2|1x0;4;11	G	K	G	F	R	W	A	S	T	H	L	T	-0.317718610633988	-0.456831329936126	-0.370817032053029	-0.547638760248122	-0.447257272537253	-0.090741994147693	-0.472055794637236	-0.411808453641016	-0.443795813324487	-0.546500405630625	-0.401383699188841	0.261763176237681	0	0	0	0	0.308	0
CM000681.2_44106379-44108281(+)_1|1|1x0;1;1	G	K	N	F	C	Y	I	S	A	L	R	I	-0.18474356426855	-0.594782007622556	-0.257143105599996	-0.541745892941682	-0.599458816782756	-0.50625181164585	-0.535129237040787	0.0321812587075121	-0.423092880852461	-0.585415557171021	-0.635960134652838	0.172053945602603	0	0	0	0	0.162	0
CM000681.2_44106379-44108281(+)_1|2|1x0;1;2	G	K	E	F	S	Q	S	S	H	L	Q	T	-0.296327713293293	-0.43920403348896	-0.808360518889094	-0.586540070526836	-0.623868901566523	-0.793609163640791	0.447018550633097	-0.737871026111631	0.457453158099165	-0.734934152796043	-0.693307681522069	-0.754438580802675	0	0	0	0	0.754	0
CM000681.2_44106379-44108281(+)_1|2|1x0;2;3	G	K	G	F	S	R	R	S	A	L	N	V	-0.320250556342051	-0.598677097617693	-0.438784984045792	-0.767110212070355	-0.682255983765197	-0.573788538826687	-0.73888162085088	0.167764137279643	-0.709137964372403	-0.789188659773561	0.443325927080074	-0.736504401600697	0	0	0	0	0.7	0
CM000681.2_44106379-44108281(+)_1|2|1x0;3;4	G	K	A	F	I	H	D	S	Q	L	Q	E	-0.173176509305074	-0.566815078624464	-0.437018810771771	-0.393596459928856	-0.528406245053556	-0.246815122233974	-0.480712920692896	-0.151385487779609	-0.558698989711057	-0.516639768199737	-0.394177401822804	0.144299734749515	0	0	0	0	0.13	0
CM000681.2_44106379-44108281(+)_1|2|1x0;4;5	G	K	S	F	C	G	R	S	R	L	N	R	-0.558716008081564	-0.759097482705633	0.244297894220746	-0.539424814586291	-0.477570362951587	-0.582041149167964	-0.120152066833976	-0.144360832026573	-0.327550042575465	-0.0148852859446994	-0.442952758429423	-0.101497153522224	0	0	0	0	0.378	0
CM000681.2_44106379-44108281(+)_1|2|1x0;5;6	D	K	S	F	R	Q	R	S	A	L	N	S	-0.312694631022195	-0.528742813340517	-0.687392055464374	-0.598076761108246	-0.71499281824214	-0.746139747372618	-0.681008795720145	0.329658427930562	0.420021043465417	-0.77144638944916	-0.751863925995681	-0.662972489534546	0	0	0	0	0.662	0
CM000681.2_44106379-44108281(+)_1|2|1x0;6;7	G	K	G	F	I	C	R	R	D	L	Y	T	-0.305328327386081	-0.442030282748481	-0.23511407679884	-0.305792367813607	-0.441968167758834	0.118065695987675	-0.494378672617508	-0.77652123591831	-0.676311151124011	0.00800151994184212	-0.340305849628959	-0.461093086684009	0	0	0	0	0.052	0
CM000681.2_44106379-44108281(+)_1|2|1x0;7;8	G	K	S	F	R	W	A	S	C	L	L	K	-0.279384173173556	-0.553324332939704	-0.20725906727414	-0.160467333360742	-0.480852806940761	-0.0311986859961735	-0.405507201286292	-0.22034986701998	-0.424509281623579	-0.155281431856069	-0.623119429040788	0.162301767504653	0	0	0	0	0.15	0
CM000681.2_44106379-44108281(+)_1|2|1x0;8;9	G	K	G	F	Y	T	N	S	Q	C	Y	S	-0.252767031417071	-0.714097960383561	-0.572066384279628	-0.378098152861691	-0.380537783050096	-0.794703002963478	-0.458112182366749	-0.440660593951502	-0.529448536911429	-0.704737866921761	-0.405524252942247	0.0662134028845935	0	0	0	0	0.214	0
CM000681.2_44106379-44108281(+)_1|2|1x0;9;10	G	K	G	Y	K	R	R	L	D	L	D	F	-0.212108499120082	-0.122034142919141	-0.261199667995957	-0.110134576147756	-0.503258913713556	0.0744322134629066	-0.320951483009617	-0.180313059212097	-0.506014735426245	-0.501651299784207	0.0545151291929519	-0.206588997330345	0	0	0	0	0.272	0
CM000681.2_44106379-44108281(+)_1|2|1x0;10;11	G	K	S	F	S	R	A	P	C	L	L	K	-0.285833821712891	-0.46628133003833	-0.335550867754285	-0.31545275068056	-0.536624504752789	-0.350141003707385	-0.360531940007238	-0.0196407932073503	-0.403072261534716	-0.557620725694415	0.246934215860885	-0.535084301433536	0	0	0	0	0.348	0
CM000681.2_44106379-44108281(+)_1|2|1x0;11;12	G	K	R	F	T	Q	N	S	H	L	H	S	-0.406670117856906	-0.415100305863656	-0.842850494109041	-0.467925670370095	-0.669985179473595	-0.79348797624166	0.471583305402573	-0.768403615965246	0.495014212692499	-0.736971787217532	-0.708223960187805	-0.746952119265635	0	0	0	0	0.89	0
CM000681.2_44106379-44108281(+)_1|2|1x0;12;13	G	K	G	Y	N	S	K	F	N	L	D	M	-0.268274648895761	-0.23441583950939	-0.207961229135265	-0.17551620350222	0.0561145042096856	-0.504526229901513	-0.347309590235197	-0.23375392732844	-0.554133405939058	-0.451366860402588	-0.168722358366163	-0.193358307527876	0	0	0	0	0.204	0
CM000681.2_44106379-44108281(+)_1|2|1x0;13;14	G	K	S	F	G	W	A	S	C	L	L	K	-0.279384173173556	-0.553324332939704	-0.20725906727414	-0.160467333360742	-0.480852806940761	-0.0311986859961735	-0.405507201286292	-0.22034986701998	-0.424509281623579	-0.155281431856069	-0.623119429040788	0.162301767504653	0	0	0	0	0.156	0
CM000681.2_44106379-44108281(+)_1|2|1x0;14;15	G	K	R	F	T	Q	N	S	Q	L	H	S	-0.250534757564164	-0.559051952333468	-0.679034383759241	-0.513217153979629	-0.646821672268596	-0.699539940589003	-0.602370236628858	-0.0824751805019302	0.202843944338678	-0.701404709751116	-0.601438645931344	-0.632886145047089	0	0	0	0	0.408	0
CM000681.2_44106379-44108281(+)_1|2|1x0;15;16	G	K	G	F	S	W	S	S	T	R	L	T	-0.317718610633988	-0.456831329936126	-0.370817032053029	-0.547638760248122	-0.447257272537253	-0.090741994147693	-0.472055794637236	-0.411808453641016	-0.443795813324487	-0.546500405630625	-0.401383699188841	0.261763176237681	0	0	0	0	0.57	0
CM000681.2_44106379-44108281(+)_1|3|1x0;1;17	G	K	G	Y	N	R	R	L	N	L	D	M	-0.174109768728319	-0.219870384913021	-0.443055441208496	-0.221143828382993	-0.113192326927097	-0.457285063685361	-0.33770920837235	-0.167538326352306	-0.567997698558245	-0.47194082444446	0.336383691944292	-0.484624026197806	0	0	0	0	0.366	0
CM000681.2_44106379-44108281(+)_1|3|1x0;2;18	D	M	C	F	S	Q	A	S	S	L	R	L	-0.389075389339426	-0.450451586077886	-0.561618546261599	-0.769568863270788	-0.816592400387249	-0.569614527813799	-0.752424489989785	0.325579251053823	0.36453872722823	-0.674972217842109	-0.704165901584184	-0.611435501039824	0	0	0	0	0.592	0
CM000681.2_44130833-44132732(+)_1|1|1x0;1;1	G	K	S	F	C	Y	S	S	A	L	R	I	-0.18474356426855	-0.594782007622556	-0.257143105599996	-0.541745892941682	-0.599458816782756	-0.50625181164585	-0.535129237040787	0.0321812587075121	-0.423092880852461	-0.585415557171021	-0.635960134652838	0.172053945602603	0	0	0	0	0.24	0
CM000681.2_44130833-44132732(+)_1|1|1x0;2;2	G	K	E	F	N	Q	S	S	H	L	Q	I	-0.229747137870909	-0.492541410409805	-0.798632472198965	-0.576729605968516	-0.703662492263587	-0.744527291796255	0.171592454107635	-0.736717725568912	0.36280328065937	-0.708312796936935	-0.685413944356839	-0.713256123865737	0	0	0	0	0.612	0
CM000681.2_44130833-44132732(+)_1|1|1x0;3;3	G	K	G	F	S	R	R	S	G	L	Y	V	-0.307585662387491	-0.660994501080622	-0.464673547708856	-0.521376866371857	-0.664125910940886	-0.59641992167808	-0.636035072591631	0.0492003025377754	-0.666142102357587	-0.768162248031811	0.478401067067741	-0.673496112463959	0	0	0	0	0.594	0
CM000681.2_44130833-44132732(+)_1|1|1x0;4;4	G	K	A	F	I	H	D	S	Q	L	Q	E	-0.173176509305074	-0.566815078624464	-0.437018810771771	-0.393596459928856	-0.528406245053556	-0.246815122233974	-0.480712920692896	-0.151385487779609	-0.558698989711057	-0.516639768199737	-0.394177401822804	0.144299734749515	0	0	0	0	0.13	0
CM000681.2_44130833-44132732(+)_1|1|1x0;5;5	C	K	S	F	R	S	R	A	N	L	N	R	-0.564705955436537	-0.697907336791504	0.337821119136635	-0.81112505623602	0.309596384176928	-0.807591489775816	-0.638588586510812	-0.730221800942757	-0.440895879466189	-0.451698106688919	-0.553922270830242	-0.347480747542096	0	0	0	0	0.592	0
CM000681.2_44130833-44132732(+)_1|1|1x0;6;6	G	K	S	F	G	L	K	S	A	L	N	S	-0.173503443578025	-0.468740641525934	-0.212004779384884	-0.320452834374322	-0.415272127534917	-0.482815913459027	-0.300831886243215	-0.08714428550819	-0.224430087163757	-0.378543996206361	-0.487535181077483	0.188104724753621	0	0	0	0	0.198	0
CM000681.2_44130833-44132732(+)_1|1|1x0;7;7	G	K	R	F	I	Y	R	Q	D	L	Y	K	-0.418288424416786	-0.339906456441962	-0.197398717337444	0.114381883809366	-0.605092675946198	0.152699900023395	-0.444089963539731	-0.790852037345571	-0.615103426413133	-0.534579342900266	-0.594062466521831	0.315513173074722	0	0	0	0	0.178	0
CM000681.2_44130833-44132732(+)_1|1|1x0;8;8	G	K	S	F	R	W	A	S	G	L	S	R	-0.759392469152471	-0.843979929372746	0.304225978021556	-0.605017646794735	-0.597313315864858	-0.507985022580834	-0.539053948941866	-0.282753477924172	-0.493947414760131	-0.667535938892532	-0.57983405106361	0.182794219435084	0	0	0	0	0.346	0
CM000681.2_44130833-44132732(+)_1|1|1x0;9;9	G	K	G	F	Y	T	N	S	Q	R	Y	S	-0.252767031417071	-0.714097960383561	-0.572066384279628	-0.378098152861691	-0.380537783050096	-0.794703002963478	-0.458112182366749	-0.440660593951502	-0.529448536911429	-0.704737866921761	-0.405524252942247	0.0662134028845935	0	0	0	0	0.262	0
CM000681.2_44130833-44132732(+)_1|1|1x0;10;10	G	K	G	Y	K	R	R	L	D	L	D	F	-0.212108499120082	-0.122034142919141	-0.261199667995957	-0.110134576147756	-0.503258913713556	0.0744322134629066	-0.320951483009617	-0.180313059212097	-0.506014735426245	-0.501651299784207	0.0545151291929519	-0.206588997330345	0	0	0	0	0.272	0
CM000681.2_44130833-44132732(+)_1|1|1x0;11;11	G	K	S	F	G	W	A	S	C	L	L	N	-0.158025728302241	-0.47511286964091	-0.20161933674727	-0.299392915705086	-0.407042356516708	-0.0330918356378425	-0.368091463282741	-0.179376344941116	-0.276360165994489	-0.474970282436268	-0.346783452975876	0.161714848199894	0	0	0	0	0.152	0
CM000681.2_44130833-44132732(+)_1|1|1x0;12;12	G	K	R	F	T	Q	N	S	Q	L	Y	T	-0.0649081026035254	-0.514912664473618	-0.716437089469459	-0.752602839715387	-0.692811867641204	-0.671667648557819	-0.605387364822766	-0.217218716545818	-0.00912548456411026	-0.680478761758451	-0.636261994143973	-0.602787322875558	0	0	0	0	0.448	0
CM000681.2_44130833-44132732(+)_1|1|1x0;13;13	G	K	R	F	T	Q	N	S	Q	L	Y	S	-0.250534757564164	-0.559051952333468	-0.679034383759241	-0.513217153979629	-0.646821672268596	-0.699539940589003	-0.602370236628858	-0.0824751805019302	0.202843944338678	-0.701404709751116	-0.601438645931344	-0.632886145047089	0	0	0	0	0.42	0
CM000681.2_44130833-44132732(+)_1|1|1x0;14;14	G	K	G	F	N	S	K	F	N	L	D	M	-0.268274648895761	-0.23441583950939	-0.207961229135265	-0.17551620350222	0.0561145042096856	-0.504526229901513	-0.347309590235197	-0.23375392732844	-0.554133405939058	-0.451366860402588	-0.168722358366163	-0.193358307527876	0	0	0	0	0.266	0
CM000681.2_44130833-44132732(+)_1|1|1x0;15;15	G	K	S	F	S	R	A	S	S	I	L	N	-0.308804682206013	-0.642891763300658	-0.48732582592451	-0.687980600759471	-0.779696085674283	-0.465828031582113	-0.675477358945894	-0.0820120487971251	-0.725972999230504	-0.803943216205491	0.408695943557822	-0.673518022440215	0	0	0	0	0.162	0
CM000681.2_44130833-44132732(+)_1|1|1x0;16;16	G	K	R	F	T	E	N	S	Q	L	H	S	-0.272298970949181	-0.6439100452349	-0.447116036885505	-0.260937913261569	-0.389608379577073	-0.529429515021047	-0.33419377924504	-0.331384176825401	-0.358756756886285	0.0618387151994938	-0.403311370934571	-0.376506046788725	0	0	0	0	0.148	0
CM000681.2_44130833-44132732(+)_1|1|1x0;17;17	G	K	S	F	R	W	A	S	T	H	L	T	-0.317718610633988	-0.456831329936126	-0.370817032053029	-0.547638760248122	-0.447257272537253	-0.090741994147693	-0.472055794637236	-0.411808453641016	-0.443795813324487	-0.546500405630625	-0.401383699188841	0.261763176237681	0	0	0	0	0.342	0
CM000681.2_44156214-44158116(+)_1|1|1x0;1;1	G	K	S	F	C	Y	I	S	A	L	H	I	-0.18474356426855	-0.594782007622556	-0.257143105599996	-0.541745892941682	-0.599458816782756	-0.50625181164585	-0.535129237040787	0.0321812587075121	-0.423092880852461	-0.585415557171021	-0.635960134652838	0.172053945602603	0	0	0	0	0.154	0
CM000681.2_44156214-44158116(+)_1|2|1x0;1;2	G	K	E	F	S	Q	S	S	H	L	Q	T	-0.296327713293293	-0.43920403348896	-0.808360518889094	-0.586540070526836	-0.623868901566523	-0.793609163640791	0.447018550633097	-0.737871026111631	0.457453158099165	-0.734934152796043	-0.693307681522069	-0.754438580802675	0	0	0	0	0.754	0
CM000681.2_44156214-44158116(+)_1|2|1x0;2;3	G	K	G	F	S	R	R	S	T	L	T	V	-0.309226408864906	-0.556700554427452	-0.528295172072924	-0.704013746542657	-0.782072945246773	-0.513253092006585	-0.714236996195028	0.021243631176008	-0.752443375093436	-0.759050597693129	0.564289354351279	-0.728253047322073	0	0	0	0	0.742	0
CM000681.2_44156214-44158116(+)_1|2|1x0;3;4	G	R	A	F	I	H	A	S	H	L	Q	E	-0.236313531984447	-0.438454686765068	-0.472354067863072	-0.396032052163897	-0.568184849088699	-0.450936918256489	0.0665523651613556	-0.628254250640661	-0.446382192524635	-0.645744772672969	-0.434407793530055	0.161052982401906	0	0	0	0	0.104	0
CM000681.2_44156214-44158116(+)_1|2|1x0;4;5	G	K	N	F	R	R	R	S	A	L	N	N	-0.275243108329699	-0.76538398275186	-0.116733291170749	-0.794807778110431	-0.653387418129944	-0.516497269345458	-0.473423401822904	0.0649919863582636	-0.709810547515266	-0.844110814038399	0.35257445186022	-0.770147986290332	0	0	0	0	0.558	0
CM000681.2_44156214-44158116(+)_1|2|1x0;5;6	G	K	C	F	T	C	S	S	N	L	R	I	-0.175574391934522	-0.579394679345253	-0.586838035222256	-0.712931829435794	0.400776461456936	-0.8027565653555	-0.687361325560142	-0.734281060809213	-0.666995728591315	-0.267582017047291	-0.631468745902908	-0.224787315905715	0	0	0	0	0.722	0
CM000681.2_44156214-44158116(+)_1|2|1x0;6;7	G	K	C	F	I	Q	P	S	Q	F	Q	A	-0.20273881812874	-0.593259239743666	-0.604684576747986	-0.649111895360984	-0.566818828089354	-0.706702512391738	-0.561209499004303	-0.150316725280604	0.041909866220045	-0.656850065375002	-0.631242681553921	-0.578674017175229	0	0	0	0	0.176	0
CM000681.2_44156214-44158116(+)_1|2|1x0;7;8	G	K	G	F	I	Y	S	S	S	F	Q	A	-0.2925277058171	-0.460813038872958	-0.605621889400172	-0.481870264407074	-0.584840625018134	-0.593384882948269	-0.541386411296055	-0.159997902802348	-0.620430631151112	-0.659084102756746	-0.657364852596292	0.438011721850704	0	0	0	0	0.12	0
CM000681.2_44156214-44158116(+)_1|2|1x0;8;9	G	K	S	F	R	M	K	I	H	Y	Q	V	-0.10416676288791	-0.417037670662468	-0.399980060478609	-0.340803176625312	-0.156491670122199	-0.540924022365306	0.0526878117294427	-0.508872387719807	-0.0589107987014584	-0.414374810131598	-0.150691469987712	-0.0502199801971761	0	0	0	0	0.156	0
CM000681.2_44156214-44158116(+)_1|2|1x0;9;10	G	K	A	F	R	Q	S	S	Y	L	K	I	-0.432547600470903	-0.520997763982398	-0.639845156914082	-0.263496020299641	-0.53460045446384	-0.533337456543083	-0.500867379472071	-0.29438133028173	-0.0175163770059724	-0.533221294889697	-0.542804719671537	-0.646234773954015	0	0	0	0	0.312	0
CM000681.2_44156214-44158116(+)_1|2|1x0;10;11	G	Q	G	F	N	Q	S	S	R	L	Q	I	-0.350856688808956	-0.627881777322097	-0.263426778079539	-0.728827378081597	-0.781693822456594	-0.680554285390929	-0.233877386534398	0.234411237542841	0.15836578413887	-0.595369006847605	-0.595589896423196	-0.457205391133304	0	0	0	0	0.16	0
CM000681.2_44156214-44158116(+)_1|2|1x0;11;12	G	K	G	F	S	R	R	A	D	L	K	I	-0.393037489835131	-0.513576785051259	-0.421966108608695	-0.299120674559853	-0.668528294309731	0.0597814671032971	-0.61238233383604	-0.423354992989948	-0.682143188219912	-0.692086351302229	0.29145102878192	-0.502190416293844	0	0	0	0	0.348	0
CM000681.2_44156214-44158116(+)_1|2|1x0;12;13	G	K	V	F	S	Q	A	S	H	L	L	T	-0.296327713293293	-0.43920403348896	-0.808360518889094	-0.586540070526836	-0.623868901566523	-0.793609163640791	0.447018550633097	-0.737871026111631	0.457453158099165	-0.734934152796043	-0.693307681522069	-0.754438580802675	0	0	0	0	0.584	0
CM000681.2_44156214-44158116(+)_1|2|1x0;13;14	G	K	S	F	S	R	S	A	H	L	Q	A	-0.529139416362213	-0.53707653125074	-0.458731581233075	-0.28749794476972	-0.522341480388067	-0.773035099165897	0.168433343849366	-0.600174260686142	-0.618339322905174	-0.761836048496685	0.318677219401378	-0.659991812788311	0	0	0	0	0.752	0
CM000681.2_44156214-44158116(+)_1|2|1x0;14;15	G	K	G	F	K	W	S	L	N	L	D	M	-0.11767819657771	-0.181752794025919	-0.267191507820028	-0.0892267178132918	-0.0126848938747953	-0.359603360842542	-0.240121832247798	-0.217246136723141	-0.352595132913113	-0.139657234852478	0.0265664153460014	0.0862178825197002	0	0	0	0	0.226	0
CM000681.2_44156214-44158116(+)_1|2|1x0;15;16	G	K	H	F	S	Q	A	S	S	L	Q	L	-0.389075389339426	-0.450451586077886	-0.561618546261599	-0.769568863270788	-0.816592400387249	-0.569614527813799	-0.752424489989785	0.325579251053823	0.36453872722823	-0.674972217842109	-0.704165901584184	-0.611435501039824	0	0	0	0	0.564	0
CM000681.2_44156214-44158116(+)_1|2|1x0;16;17	G	K	V	F	S	R	S	S	Q	L	Q	Y	-0.304207243480568	-0.566370897057156	-0.623267333816501	-0.404624400776534	-0.733424284761061	-0.52346086242486	-0.460735560539721	-0.0834351868198105	-0.620732887292626	-0.727721859450166	0.43224709581539	-0.490629010189572	0	0	0	0	0.404	0
CM000681.2_44156214-44158116(+)_1|2|1x0;17;18	G	K	R	F	S	W	R	S	N	L	V	S	-0.159374523938647	-0.601444489124905	-0.619311362433971	-0.585921314021518	-0.0948472439071084	-0.731524162245137	-0.317426999435148	-0.818197966275649	-0.696084444276065	-0.643010227414744	-0.619900338197638	0.369722271450078	0	0	0	0	0.76	0
CM000681.2_44175439-44177671(+)_1|1|1x0;1;1	K	K	G	V	D	P	I	G	W	I	S	H	0.000418415888944451	-0.0783755600897439	-0.0861816970932883	-0.0418841407409566	0.0420858595360939	0.0413751257529232	0.0735343475244554	0.0378809867090072	0.113732787181446	0.0602936253920204	-0.0159792926479031	-0.127648450907811	0	0	0	0	0.21	0
CM000681.2_44175439-44177671(+)_1|2|1x0;1;2	G	K	E	F	S	Q	G	A	H	L	Q	T	-0.363798883257629	-0.435978309887566	-0.790339251141195	-0.514208950899901	-0.681275541866088	-0.778729046365734	0.583040899515746	-0.704436932397747	0.480826077237059	-0.804149033070807	-0.662938239252314	-0.755077862503091	0	0	0	0	0.65	0
CM000681.2_44175439-44177671(+)_1|2|1x0;2;3	G	K	G	F	S	R	R	S	A	L	N	V	-0.320250556342051	-0.598677097617693	-0.438784984045792	-0.767110212070355	-0.682255983765197	-0.573788538826687	-0.73888162085088	0.167764137279643	-0.709137964372403	-0.789188659773561	0.443325927080074	-0.736504401600697	0	0	0	0	0.7	0
CM000681.2_44175439-44177671(+)_1|2|1x0;3;4	G	R	A	F	S	Q	A	S	H	L	Q	D	-0.463377474293252	-0.117203733179445	-0.75815722807613	-0.554994899974723	-0.546912277745184	-0.837186452512593	0.358020991262552	-0.691699882593907	0.305976739659275	-0.818304696367015	-0.586051660903585	-0.687786003622351	0	0	0	0	0.682	0
CM000681.2_44175439-44177671(+)_1|2|1x0;4;5	G	K	S	F	S	R	N	S	H	L	Q	S	-0.503815769800893	-0.521007919368296	-0.80873874531811	-0.329388879016016	-0.741382012666709	-0.717683141391383	0.147448253610522	-0.634785118221398	-0.630723650488351	-0.744195726852192	0.370071752067669	-0.724759493620323	0	0	0	0	0.82	0
CM000681.2_44175439-44177671(+)_1|2|1x0;5;6	G	K	G	F	I	C	S	S	N	L	Y	I	-0.175574391934522	-0.579394679345253	-0.586838035222256	-0.712931829435794	0.400776461456936	-0.8027565653555	-0.687361325560142	-0.734281060809213	-0.666995728591315	-0.267582017047291	-0.631468745902908	-0.224787315905715	0	0	0	0	0.39	0
CM000681.2_44175439-44177671(+)_1|2|1x0;6;7	G	K	G	F	S	R	P	S	S	L	Q	A	-0.307288173999252	-0.444044455296129	-0.661135042940609	-0.60648826909016	-0.660570751109219	-0.546377161697803	-0.648972021746518	-0.0173210291358964	-0.696521670656928	-0.707478209340096	0.422111200212131	-0.657624927543041	0	0	0	0	0.406	0
CM000681.2_44175439-44177671(+)_1|2|1x0;7;8	G	K	G	F	T	L	S	S	N	L	Q	A	-0.1511459337966	-0.33585144950487	-0.313657583238162	-0.508997155463325	0.370398536645148	-0.815191898264762	-0.49058283069151	-0.743809443772777	-0.495456005856175	-0.175114541349123	-0.59395665805934	0.236059782383107	0	0	0	0	0.412	0
CM000681.2_44175439-44177671(+)_1|2|1x0;8;9	G	K	S	F	R	R	N	S	H	Y	Q	V	-0.39201293158596	-0.554891602356899	-0.790424127030405	-0.476820898361707	-0.746892468190983	-0.769310724210951	0.00294487062760278	-0.582889749461725	-0.688716416833461	-0.768514715373792	0.317115382388142	-0.708897554577029	0	0	0	0	0.45	0
CM000681.2_44175439-44177671(+)_1|2|1x0;9;10	G	K	G	F	S	Q	S	S	Y	L	Q	I	-0.432547600470903	-0.520997763982398	-0.639845156914082	-0.263496020299641	-0.53460045446384	-0.533337456543083	-0.500867379472071	-0.29438133028173	-0.0175163770059724	-0.533221294889697	-0.542804719671537	-0.646234773954015	0	0	0	0	0.236	0
CM000681.2_44175439-44177671(+)_1|2|1x0;10;11	G	Q	G	F	N	Q	S	S	R	L	Q	I	-0.350856688808956	-0.627881777322097	-0.263426778079539	-0.728827378081597	-0.781693822456594	-0.680554285390929	-0.233877386534398	0.234411237542841	0.15836578413887	-0.595369006847605	-0.595589896423196	-0.457205391133304	0	0	0	0	0.16	0
CM000681.2_44175439-44177671(+)_1|2|1x0;11;12	G	K	G	F	S	R	R	A	D	L	K	I	-0.393037489835131	-0.513576785051259	-0.421966108608695	-0.299120674559853	-0.668528294309731	0.0597814671032971	-0.61238233383604	-0.423354992989948	-0.682143188219912	-0.692086351302229	0.29145102878192	-0.502190416293844	0	0	0	0	0.348	0
CM000681.2_44175439-44177671(+)_1|2|1x0;12;13	G	K	V	F	R	Q	A	S	N	L	L	A	-0.200716757884043	-0.368316834270125	-0.770648450167221	-0.785160690215077	0.104770626398921	-0.745962192089723	-0.638364044899599	-0.760313454005519	0.0246036307340433	-0.542693048308357	-0.732966906483023	-0.690477452016974	0	0	0	0	0.448	0
CM000681.2_44175439-44177671(+)_1|2|1x0;13;14	G	K	S	F	G	R	S	A	H	L	Q	A	-0.529139416362213	-0.53707653125074	-0.458731581233075	-0.28749794476972	-0.522341480388067	-0.773035099165897	0.168433343849366	-0.600174260686142	-0.618339322905174	-0.761836048496685	0.318677219401378	-0.659991812788311	0	0	0	0	0.596	0
CM000681.2_44175439-44177671(+)_1|2|1x0;14;15	G	K	G	F	K	W	S	L	N	L	D	M	-0.11767819657771	-0.181752794025919	-0.267191507820028	-0.0892267178132918	-0.0126848938747953	-0.359603360842542	-0.240121832247798	-0.217246136723141	-0.352595132913113	-0.139657234852478	0.0265664153460014	0.0862178825197002	0	0	0	0	0.226	0
CM000681.2_44175439-44177671(+)_1|2|1x0;15;16	G	K	Y	F	S	Q	A	S	S	L	Q	L	-0.389075389339426	-0.450451586077886	-0.561618546261599	-0.769568863270788	-0.816592400387249	-0.569614527813799	-0.752424489989785	0.325579251053823	0.36453872722823	-0.674972217842109	-0.704165901584184	-0.611435501039824	0	0	0	0	0.564	0
CM000681.2_44175439-44177671(+)_1|2|1x0;16;17	G	K	V	F	S	R	S	S	Q	L	Q	S	-0.303335368479041	-0.596283823043546	-0.718872177745495	-0.503739712480305	-0.757629487527576	-0.632169900077536	-0.55102246535604	0.00776195541927083	-0.679319881011598	-0.779806107555915	0.451232014562242	-0.653970560101251	0	0	0	0	0.356	0
CM000681.2_44175439-44177671(+)_1|2|1x0;17;18	G	K	S	F	S	W	R	S	N	L	T	V	-0.138992153628213	-0.542037474692588	-0.54509341048472	-0.580405199668297	0.0446125758548102	-0.739659690637571	-0.548034655161707	-0.73256487300715	-0.721507732303402	-0.549171063656395	-0.506683370374477	0.227592838143776	0	0	0	0	0.516	0
CM000681.2_44234541-44236827(+)_1|1|1x0;1;1	G	R	G	F	S	Y	S	P	R	L	P	L	-0.36294480774555	-0.484617351972691	-0.0319475162310609	-0.113301629662657	-0.369536628681889	-0.705935461762787	-0.128574486444121	0.0524596597407663	-0.65442469664998	-0.266354626086	-0.417633780042278	0.279674830785528	0	0	0	0	0.246	0
CM000681.2_44234541-44236827(+)_1|2|1x0;1;2	G	K	G	F	S	S	S	T	G	L	I	I	-0.146838321238708	-0.539171030356567	-0.61941096714046	-0.363983399094742	-0.429437753575947	-0.544392493633961	-0.254065790250357	-0.110624035504762	-0.312994771639523	-0.533917000990426	-0.367207310094776	-0.327230932370979	0	0	0	0	0.168	0
CM000681.2_44234541-44236827(+)_1|2|1x0;2;3	G	K	C	F	S	Q	S	S	N	F	Q	C	-0.153562988252451	-0.365249813550115	-0.698419261670417	-0.839599253247054	0.0719112836721457	-0.690712378657864	-0.61358737788556	-0.700626459052947	0.0554342793476065	-0.662633611082911	-0.637789034365203	-0.650300936213464	0	0	0	0	0.554	0
CM000681.2_44234541-44236827(+)_1|2|1x0;3;4	G	K	G	F	G	W	S	V	N	L	R	V	-0.122781368916789	-0.260796423964436	-0.442844757030443	-0.182316263236136	0.142570358706516	-0.576611869760355	-0.423049220110662	-0.47212368713134	-0.397462408591315	-0.353974191501976	-0.41258030764101	0.102103336779093	0	0	0	0	0.31	0
CM000681.2_44234541-44236827(+)_1|2|1x0;4;5	G	K	G	F	T	Q	A	A	H	F	H	I	-0.311086538604486	-0.488819452781566	-0.78419314769479	-0.441813244150321	-0.758127738577774	-0.750851104221385	0.384175084594491	-0.715538229026591	0.43414827354449	-0.767925366317949	-0.66898053999566	-0.683062237175759	0	0	0	0	0.384	0
CM000681.2_44234541-44236827(+)_1|2|1x0;5;6	G	K	G	F	S	H	N	S	P	L	I	C	-0.156433527488491	-0.392350919258319	-0.261121595911977	-0.455084248580923	-0.450047931196249	-0.362375986671685	-0.263039337776715	0.0601685527620613	-0.437406856154087	-0.419900343550527	-0.395521843904092	0.209264355327489	0	0	0	0	0.336	0
CM000681.2_44234541-44236827(+)_1|2|1x0;6;7	G	K	G	F	T	R	N	T	D	L	H	I	-0.360219262501861	-0.466619552746054	-0.525628898676942	-0.259993925815426	-0.743222970865479	0.0648682684632321	-0.623422706782976	-0.440414995772802	-0.67719992929093	-0.662378612981941	0.241887536695968	-0.494683770004996	0	0	0	0	0.248	0
CM000681.2_44234541-44236827(+)_1|2|1x0;7;8	G	K	G	F	S	Q	A	S	N	L	Q	V	-0.154450947773522	-0.514473660695601	-0.726991855175123	-0.799694416398383	0.0828952782748101	-0.75618871748952	-0.67021827751113	-0.780859294742985	0.0776608422490375	-0.659489596505141	-0.66697899784687	-0.67395626447985	0	0	0	0	0.626	0
CM000681.2_44234541-44236827(+)_1|2|1x0;8;9	G	K	G	F	S	Q	S	S	K	L	Q	T	-0.218786181443458	-0.347878067265404	-0.481664753108122	-0.624910411988514	-0.595962694855144	-0.66401438227715	0.219677319194901	-0.365396665819356	0.00576009539470481	-0.481022218982819	-0.582012675979662	-0.553188445189683	0	0	0	0	0.316	0
CM000681.2_44234541-44236827(+)_1|2|1x0;9;10	G	K	D	F	S	Y	S	S	N	L	K	L	-0.37558475194949	-0.584619960440118	-0.425444916323579	-0.418187265069275	-0.174350468219577	-0.730803339445139	-0.475485275267488	-0.505369118796068	-0.776913991708226	-0.4990852802897	-0.576631658254752	0.383262178820565	0	0	0	0	0.426	0
CM000681.2_44234541-44236827(+)_1|2|1x0;10;11	G	K	G	F	S	W	R	S	N	L	H	A	-0.21281832968681	-0.501610620183879	-0.594115123334175	-0.620209891637259	0.0274751948565412	-0.796203834369715	-0.584266777555606	-0.706757840438663	-0.777975937974284	-0.447265425141435	-0.646302406353333	0.261686999582868	0	0	0	0	0.498	0
CM000681.2_44234541-44236827(+)_1|2|1x0;11;12	D	K	S	F	S	Q	A	I	D	F	R	V	-0.111312744271596	-0.376924589453518	-0.449799349781588	-0.475440422460463	-0.49265039622381	0.0701425821323324	-0.633839600937194	-0.699688761098781	0.314383375424148	-0.54248560613231	-0.458376264582301	-0.455776616729937	0	0	0	0	0.144	0
CM000681.2_44234541-44236827(+)_1|2|1x0;12;13	G	K	G	F	S	Q	S	S	G	L	Q	S	-0.330122363554962	-0.645241527384781	-0.80937164427568	-0.259419507642173	-0.604303903386588	-0.791921921142519	-0.722060181586475	0.14424219037468	0.484568920949296	-0.752521914341609	-0.775022168000742	-0.66993236386658	0	0	0	0	0.596	0
CM000681.2_44234541-44236827(+)_1|2|1x0;13;14	G	K	G	F	R	Y	S	S	Q	F	I	Y	-0.266013777521259	-0.639495038981811	-0.470995903058149	-0.250244512709898	-0.606309419511344	-0.521142257639574	-0.397208155391494	-0.166053407925037	-0.525458476527468	-0.649581191405108	-0.485323224078981	0.309764139677676	0	0	0	0	0.15	0
CM000681.2_44234541-44236827(+)_1|2|1x0;14;15	G	K	G	F	G	R	S	L	N	L	R	H	-0.13070222953994	-0.163230852556725	-0.379680599479484	-0.243366029446758	-0.0545713650058818	-0.408513869547483	-0.409751122765276	-0.0939496177769056	-0.522245073313089	-0.498515840347541	0.318194585522584	-0.517632000576353	0	0	0	0	0.412	0
CM000681.2_44234541-44236827(+)_1|2|1x0;15;16	G	K	A	F	S	L	P	S	N	L	R	V	-0.0699129943751906	-0.430621206869397	-0.335051842367498	-0.520610909998594	0.405440952013739	-0.769270973664872	-0.517752634832928	-0.722848634082042	-0.480304314669865	-0.433454954495416	-0.511916732161923	0.240830422578136	0	0	0	0	0.406	0
CM000681.2_44234541-44236827(+)_1|2|1x0;16;17	G	K	G	F	S	Q	S	A	R	L	E	A	-0.271066531193497	-0.510358678107034	-0.381893548566627	-0.456065381091065	-0.385351795443497	-0.6499779471108	0.132629893247186	0.0738866608555767	0.226214589820745	-0.461489536983969	-0.534688963149364	-0.342560352979417	0	0	0	0	0.302	0
CM000681.2_44234541-44236827(+)_1|2|1x0;17;18	D	K	D	F	R	H	R	S	R	L	T	Y	-0.372978571498222	-0.62725490917548	-0.109269987654261	-0.620413247843403	-0.667720264619612	-0.293991198293443	-0.119002535667271	-0.124939092477647	-0.511603245829932	-0.416989958556538	-0.597237786754925	0.480280720554037	0	0	0	0	0.304	0
CM000681.2_44272879-44274670(+)_1|1|1x0;1;1	D	K	G	F	S	K	A	S	N	L	Q	A	-0.525435897322848	-0.520680646651356	-0.534849502333431	-0.254089305924865	0.0826332894223182	-0.92647464981246	-0.360126713988975	-0.667458759287777	-0.643023480909349	-0.422753918863759	0.111992729791123	-0.431312728527624	0	0	0	0	0.258	0
CM000681.2_44272879-44274670(+)_1|1|1x0;2;2	D	K	N	F	S	R	N	S	H	L	Q	A	-0.43873006510637	-0.526147925974131	-0.776080289180679	-0.342706147693445	-0.603638663456592	-0.801303327163041	0.0711642232312933	-0.564789511845134	-0.65404566317919	-0.72063406974426	0.373836746014845	-0.7363749177986	0	0	0	0	0.708	0
CM000681.2_44272879-44274670(+)_1|1|1x0;3;3	G	K	D	F	S	Q	I	S	H	L	Q	A	-0.31375202038654	-0.493862059195772	-0.797718173206019	-0.558101506148829	-0.568176544687163	-0.811889076975902	0.371705258973112	-0.739910733451321	0.418310346455024	-0.720876788617039	-0.704677844717832	-0.702673920077813	0	0	0	0	0.65	0
CM000681.2_44272879-44274670(+)_1|1|1x0;4;4	G	K	G	F	S	Q	S	S	H	L	Q	D	-0.463377474293252	-0.117203733179445	-0.75815722807613	-0.554994899974723	-0.546912277745184	-0.837186452512593	0.358020991262552	-0.691699882593907	0.305976739659275	-0.818304696367015	-0.586051660903585	-0.687786003622351	0	0	0	0	0.658	0
CM000681.2_44272879-44274670(+)_1|1|1x0;5;5	G	K	G	F	S	W	S	S	H	L	Q	A	-0.46017703300487	-0.680768050488102	-0.490566813953008	-0.0225325506133022	-0.529559692593635	-0.774563479564547	0.0841399169178354	-0.635315694522414	-0.509002090865601	-0.597725751463585	-0.506966274295685	0.227751953777595	0	0	0	0	0.284	0
CM000681.2_44272879-44274670(+)_1|1|1x0;6;6	R	K	G	F	I	W	N	S	Y	L	H	V	-0.234134234123555	-0.499831150719846	-0.427691441275902	-0.265188755173766	-0.328681191270414	-0.379796172144357	-0.377673193866707	-0.315797777576197	-0.531228318418032	-0.253727255367821	-0.283714070204035	0.0039271737181483	0	0	0	0	0.096	0
CM000681.2_44272879-44274670(+)_1|1|1x0;7;7	G	K	S	F	S	Q	T	S	H	L	Q	A	-0.31375202038654	-0.493862059195772	-0.797718173206019	-0.558101506148829	-0.568176544687163	-0.811889076975902	0.371705258973112	-0.739910733451321	0.418310346455024	-0.720876788617039	-0.704677844717832	-0.702673920077813	0	0	0	0	0.78	0
CM000681.2_44287220-44289242(-)_1|1|1x0;1;1	G	K	G	F	S	Q	S	S	N	L	Q	T	-0.116562271017507	-0.447813512178584	-0.735969096876058	-0.789538613114059	-0.014193507772949	-0.748909284203533	-0.659376351768252	-0.76251572570889	0.0463116984891543	-0.677770346121267	-0.775148539049241	-0.683637901440328	0	0	0	0	0.774	0
CM000681.2_44287220-44289242(-)_1|1|1x0;2;2	G	K	S	F	N	Q	S	S	H	L	Y	A	-0.31375202038654	-0.493862059195772	-0.797718173206019	-0.558101506148829	-0.568176544687163	-0.811889076975902	0.371705258973112	-0.739910733451321	0.418310346455024	-0.720876788617039	-0.704677844717832	-0.702673920077813	0	0	0	0	0.768	0
CM000681.2_44287220-44289242(-)_1|1|1x0;3;3	G	K	G	F	S	R	S	T	D	L	N	I	-0.360219262501861	-0.466619552746054	-0.525628898676942	-0.259993925815426	-0.743222970865479	0.0648682684632321	-0.623422706782976	-0.440414995772802	-0.67719992929093	-0.662378612981941	0.241887536695968	-0.494683770004996	0	0	0	0	0.302	0
CM000681.2_44287220-44289242(-)_1|1|1x0;4;4	G	K	G	F	T	Q	R	S	H	L	Q	A	-0.31375202038654	-0.493862059195772	-0.797718173206019	-0.558101506148829	-0.568176544687163	-0.811889076975902	0.371705258973112	-0.739910733451321	0.418310346455024	-0.720876788617039	-0.704677844717832	-0.702673920077813	0	0	0	0	0.86	0
CM000681.2_44287220-44289242(-)_1|1|1x0;5;5	G	K	R	F	S	C	S	S	N	L	H	T	-0.177023079704994	-0.475234562165195	-0.643414349471192	-0.771501287574462	0.43321900330989	-0.836368678601215	-0.563665897530472	-0.83811310866819	-0.639974278132192	-0.417276536853613	-0.699625040234476	-0.301518895947933	0	0	0	0	0.84	0
CM000681.2_44287220-44289242(-)_1|1|1x0;6;6	G	K	C	F	S	L	S	F	N	L	H	S	-0.00135816080970494	-0.29365501328991	-0.0707538985586693	-0.164522405949623	0.238349983535203	-0.972953251158732	-0.588087385905695	-0.596353059465791	-0.857057076876813	-0.832853421670738	-0.580967194523837	0.421331955429461	0	0	0	0	0.198	0
CM000681.2_44287220-44289242(-)_1|1|1x0;7;7	G	K	G	F	S	S	A	S	S	F	Q	S	-0.335182726129599	-0.461229625125584	-0.431465183769779	-0.405197470990499	-0.258597921327751	-0.510966109112258	-0.221280201260673	-0.362715998672553	-0.16868357892103	-0.538361483024883	-0.481911667175001	-0.390811496314138	0	0	0	0	0.118	0
CM000681.2_44287220-44289242(-)_1|1|1x0;8;8	G	K	G	F	S	Q	S	S	Y	F	Q	A	-0.3040360281202	-0.465233110221963	-0.653841149317839	-0.382484216997089	-0.38128900437594	-0.500211568919484	-0.425809133129533	-0.570813573219178	-0.0376586917809961	-0.410134051748606	-0.458227387932251	-0.620568442559157	0	0	0	0	0.214	0
CM000681.2_44287220-44289242(-)_1|1|1x0;9;9	G	K	R	F	N	W	S	L	N	L	H	N	-0.0461194027871525	-0.293353283832214	-0.231891058906437	-0.333324389986739	0.0347315326592357	-0.41100574413057	-0.302649526847799	-0.340141291715037	-0.275421633445062	-0.17822099508121	-0.0393332128577643	0.0926201839437882	0	0	0	0	0.364	0
CM000681.2_44287220-44289242(-)_1|1|1x0;10;10	G	K	G	F	S	Q	A	S	N	L	Q	A	-0.200716757884043	-0.368316834270125	-0.770648450167221	-0.785160690215077	0.104770626398921	-0.745962192089723	-0.638364044899599	-0.760313454005519	0.0246036307340433	-0.542693048308357	-0.732966906483023	-0.690477452016974	0	0	0	0	0.592	0
CM000681.2_44287220-44289242(-)_1|1|1x0;11;11	Q	K	R	F	S	Q	A	S	H	L	Q	A	-0.31375202038654	-0.493862059195772	-0.797718173206019	-0.558101506148829	-0.568176544687163	-0.811889076975902	0.371705258973112	-0.739910733451321	0.418310346455024	-0.720876788617039	-0.704677844717832	-0.702673920077813	0	0	0	0	0.724	0
CM000681.2_44287220-44289242(-)_1|1|1x0;12;12	G	K	A	F	S	Q	R	S	N	L	Q	V	-0.154450947773522	-0.514473660695601	-0.726991855175123	-0.799694416398383	0.0828952782748101	-0.75618871748952	-0.67021827751113	-0.780859294742985	0.0776608422490375	-0.659489596505141	-0.66697899784687	-0.67395626447985	0	0	0	0	0.904	0
CM000681.2_44287220-44289242(-)_1|1|1x0;13;13	G	K	E	F	S	W	S	A	G	L	S	A	-0.247669555768933	-0.581643775848586	-0.45561715942483	-0.224279737374901	-0.437401212322252	-0.56345401267686	-0.407281834174922	0.00663583207690874	-0.42732999678197	-0.566675630570381	-0.476449969293768	0.186837439318793	0	0	0	0	0.29	0
CM000681.2_44287220-44289242(-)_1|1|1x0;14;14	G	K	G	F	S	Q	A	S	H	F	H	T	-0.296327713293293	-0.43920403348896	-0.808360518889094	-0.586540070526836	-0.623868901566523	-0.793609163640791	0.447018550633097	-0.737871026111631	0.457453158099165	-0.734934152796043	-0.693307681522069	-0.754438580802675	0	0	0	0	0.378	0
CM000681.2_44287220-44289242(-)_1|1|1x0;15;15	C	K	G	F	S	Q	R	S	H	L	I	Y	-0.328788209421615	-0.34341012260598	-0.919670297255833	-0.610568482586603	-0.70256996045477	-0.74057825585069	0.425559905206415	-0.749656764919593	0.479702283141769	-0.747885217506835	-0.667626510162014	-0.744721014632392	0	0	0	0	0.772	0
CM000681.2_44327435-44329955(-)_1|1|1x0;1;1	G	K	G	F	N	H	R	S	V	L	N	V	-0.215355802885203	-0.694982922196056	-0.136010899256298	-0.710113074004187	-0.643048598657613	-0.290212614873064	-0.719842190095329	-0.16847032694134	-0.696111817596139	-0.597952911787017	-0.572488318004641	0.409381863839635	0	0	0	0	0.278	0
CM000681.2_44327435-44329955(-)_1|1|1x0;2;2	D	K	G	F	S	R	S	S	Y	L	Q	A	-0.413439131137325	-0.452450310688147	-0.814497771536353	-0.459778254174757	-0.339115097716919	-0.583002327585295	-0.565088699097198	-0.653834740616698	-0.758325773013003	-0.593681959010852	0.386732907112074	-0.660082162928236	0	0	0	0	0.344	0
CM000681.2_44327435-44329955(-)_1|1|1x0;3;3	G	K	G	F	S	R	N	S	Y	L	Q	G	-0.375833946791658	-0.395241142442237	-0.656065044142512	-0.265296160769396	-0.554010277531577	-0.510986794751976	-0.328211656387545	-0.357846921027081	-0.606233840890617	-0.594897128327992	0.343869027729315	-0.607019071729958	0	0	0	0	0.256	0
CM000681.2_44327435-44329955(-)_1|1|1x0;4;4	G	K	G	F	S	R	S	S	H	L	Q	G	-0.49564487414261	-0.505953523807462	-0.804013858001825	-0.326392553249319	-0.737955816300466	-0.780805272661765	0.119699248073838	-0.598717375151504	-0.56605295793611	-0.800675423693685	0.275977166475742	-0.728308708871098	0	0	0	0	0.624	0
CM000681.2_44327435-44329955(-)_1|1|1x0;5;5	G	K	G	F	S	W	S	F	N	L	Q	I	-0.0365808260051303	-0.352069886970361	-0.193775530166218	-0.207478474772872	0.107938000833599	-0.442046501053391	-0.558052935290294	-0.304863807468112	-0.451780789531783	-0.444839789718455	-0.376669103160643	0.208091972234573	0	0	0	0	0.242	0
CM000681.2_44327435-44329955(-)_1|1|1x0;6;6	G	K	G	F	S	K	A	S	T	L	L	A	-0.345644928177803	-0.526211129075862	-0.272614007908299	-0.209896224442836	-0.460259237438083	-0.202445296023597	-0.302809309054763	-0.327395421490583	-0.551708670363185	-0.536133948224608	0.246992103082808	-0.342367694668414	0	0	0	0	0.16	0
CM000681.2_44327435-44329955(-)_1|1|1x0;7;7	G	K	S	F	S	Q	R	S	Y	L	Q	S	-0.41874293818292	-0.490437698729325	-0.659314900706854	-0.260491432555211	-0.447056776467876	-0.497836781851461	-0.393470967847372	-0.445256415055573	0.109883799250352	-0.472502625565201	-0.451334346894332	-0.660412837566924	0	0	0	0	0.23	0
CM000681.2_44327435-44329955(-)_1|1|1x0;8;8	G	K	G	F	S	Q	R	A	Y	L	Q	G	-0.309348407818947	-0.332051744470543	-0.571548174754206	-0.283921427866537	-0.512021411487668	-0.437524751909737	-0.180785131415422	-0.328838558231709	0.0696926705081024	-0.41173089065575	-0.421937462204924	-0.376362889199741	0	0	0	0	0.14	0
CM000681.2_44327435-44329955(-)_1|1|1x0;9;9	G	K	G	F	S	Q	S	S	R	L	E	A	-0.357442846284006	-0.569476633326296	-0.32652707600394	-0.697163200337887	-0.491560751051575	-0.722504935483713	-0.0633172970362341	0.0845550049498998	0.0976062315305942	-0.402892323621908	-0.589560825131153	-0.369781043209006	0	0	0	0	0.324	0
CM000681.2_44327435-44329955(-)_1|1|1x0;10;10	T	K	G	F	S	E	S	S	R	L	Q	A	-0.349058315451664	-0.522926513907718	-0.283066096182184	-0.342124578947323	-0.319139145294325	-0.629982365234691	0.0592608707507901	-0.184025351013692	-0.535662625571822	0.233978021842165	-0.472162503055331	-0.10367455882841	0	0	0	0	0.2	0
CM000681.2_44327435-44329955(-)_1|1|1x0;11;11	G	K	G	F	S	G	Y	S	S	L	Q	A	-0.143886456745944	-0.345033900605199	-0.254787305986173	-0.348845974688459	-0.432540123629647	-0.336518421054832	-0.639051177753984	-0.193665555242435	-0.199530846095392	-0.134688334052101	-0.500895640288705	-0.130520426764291	0	0	0	0	0.184	0
CM000681.2_44327435-44329955(-)_1|1|1x0;12;12	G	K	G	F	S	Q	R	S	N	L	Q	A	-0.200716757884043	-0.368316834270125	-0.770648450167221	-0.785160690215077	0.104770626398921	-0.745962192089723	-0.638364044899599	-0.760313454005519	0.0246036307340433	-0.542693048308357	-0.732966906483023	-0.690477452016974	0	0	0	0	0.818	0
CM000681.2_44327435-44329955(-)_1|1|1x0;13;13	G	K	G	F	R	W	S	S	G	L	L	I	-0.248559303546645	-0.567929457278069	-0.44244744867234	-0.265731256697718	-0.459456112558951	-0.495387741670467	-0.456320318827217	-0.12749865035282	-0.484375742447131	-0.545609161047828	-0.429029480534937	0.137947607715119	0	0	0	0	0.18	0
CM000681.2_44386474-44388142(-)_1|1|1x0;1;1	G	V	A	F	A	D	D	T	D	P	H	V	-0.295820570653272	-0.356502132299742	-0.432262149006886	-0.337862996720469	-0.434993016751398	0.126761928508863	-0.508668235122714	-0.51527040885253	-0.48893552485257	-0.0144564796925305	-0.455576792082286	-0.345874093387645	0	0	0	0	0.402	0
CM000681.2_44386474-44388142(-)_1|2|1x0;1;2	G	K	G	F	R	R	S	S	S	L	H	N	-0.308804682206013	-0.642891763300658	-0.48732582592451	-0.687980600759471	-0.779696085674283	-0.465828031582113	-0.675477358945894	-0.0820120487971251	-0.725972999230504	-0.803943216205491	0.408695943557822	-0.673518022440215	0	0	0	0	0.588	0
CM000681.2_44386474-44388142(-)_1|2|1x0;2;3	G	K	G	F	G	F	R	S	L	L	C	I	-0.0137858132082541	-0.525843715633341	-0.165961394227503	-0.372294444691974	-0.426039950151936	-0.319821836368855	-0.275905423800811	-0.0576437505151875	-0.36274733956131	-0.446131264597408	-0.264369426489069	0.233785395476394	0	0	0	0	0.152	0
CM000681.2_44386474-44388142(-)_1|2|1x0;3;4	G	K	G	F	D	Q	S	S	N	L	L	V	-0.154450947773522	-0.514473660695601	-0.726991855175123	-0.799694416398383	0.0828952782748101	-0.75618871748952	-0.67021827751113	-0.780859294742985	0.0776608422490375	-0.659489596505141	-0.66697899784687	-0.67395626447985	0	0	0	0	0.402	0
CM000681.2_44386474-44388142(-)_1|2|1x0;4;5	G	K	C	F	S	S	S	S	V	L	Q	V	-0.210677677995742	-0.509381747733507	-0.323956233019361	-0.504596624820334	-0.431112677572925	-0.380954394749858	-0.472946871271586	-0.10726786418954	-0.336349004121162	-0.474601903441863	-0.270405568814929	-0.255602291803749	0	0	0	0	0.31	0
CM000681.2_44386474-44388142(-)_1|2|1x0;5;6	G	K	G	F	S	Q	C	T	H	L	H	I	-0.302423392364291	-0.501730297392008	-0.790924162961778	-0.518997119431815	-0.595894330111974	-0.801655025939762	0.227140336254571	-0.754165198284893	0.405289341242735	-0.711860271494759	-0.682913601635146	-0.73081551256333	0	0	0	0	0.578	0
CM000681.2_44386474-44388142(-)_1|2|1x0;6;7	G	K	D	F	A	Y	S	S	V	L	H	T	-0.0554276199080213	-0.7207629019456	-0.179015700365518	-0.661482562324884	-0.422666115688617	-0.453872414990613	-0.405003588617951	-0.0811748760377791	-0.42910384917154	-0.675797518202505	-0.608635163006564	0.374549902944466	0	0	0	0	0.352	0
CM000681.2_44386474-44388142(-)_1|2|1x0;7;8	G	K	C	F	S	Y	S	S	Y	F	H	L	-0.316708687193249	-0.461997853407882	-0.224890412611572	-0.103143619981813	-0.485577207237919	-0.542707343794325	-0.280120132635377	-0.144327536935994	-0.571895153850393	-0.147998396577566	-0.412622375512144	0.114312595317263	0	0	0	0	0.102	0
CM000681.2_44386474-44388142(-)_1|2|1x0;8;9	G	K	G	F	S	R	N	S	D	L	N	V	-0.558164122614037	-0.514237603409578	-0.596745912490711	-0.414966712842262	-0.813902634816184	-0.0576364585250941	-0.714744496154915	-0.558398258805014	-0.886415618505534	-0.723556047226459	0.250873435807235	-0.567007725884385	0	0	0	0	0.43	0
CM000681.2_44386474-44388142(-)_1|2|1x0;9;10	G	K	G	F	S	R	N	S	Y	L	L	A	-0.413439131137325	-0.452450310688147	-0.814497771536353	-0.459778254174757	-0.339115097716919	-0.583002327585295	-0.565088699097198	-0.653834740616698	-0.758325773013003	-0.593681959010852	0.386732907112074	-0.660082162928236	0	0	0	0	0.288	0
CM000681.2_44428305-44430561(-)_1|1|1x0;1;1	G	K	G	F	R	Y	K	S	V	L	L	I	-0.165581829267641	-0.748048727709132	-0.133718266695804	-0.665148468252492	-0.672530724655001	-0.548935071993892	-0.595779498740031	0.123693092870415	-0.473743819681737	-0.640203908471305	-0.592589067142972	0.359888438280983	0	0	0	0	0.132	0
CM000681.2_44428305-44430561(-)_1|1|1x0;2;2	G	K	A	F	G	R	S	S	N	L	L	V	-0.201424663757473	-0.520742682218612	-0.652779869813323	-0.664425345431228	-0.0046210499829039	-0.722409188270454	-0.640867761655182	-0.602204689890625	-0.760543234689694	-0.778909906983444	0.471515546333233	-0.711901691674441	0	0	0	0	0.63	0
CM000681.2_44428305-44430561(-)_1|1|1x0;3;3	G	K	G	F	S	Y	S	S	V	L	Q	V	-0.16347670518692	-0.856456065537608	-0.126390376446628	-0.748979725916459	-0.730532724919753	-0.689293651895294	-0.680927428052112	0.0667553345275663	-0.668904198085067	-0.765158450710331	-0.649053722528662	0.412206568017317	0	0	0	0	0.232	0
CM000681.2_44428305-44430561(-)_1|1|1x0;4;4	G	K	G	F	C	A	K	S	A	L	H	K	-0.18925766266436	-0.596826584476291	-0.24118519512615	-0.620608755471754	-0.359046829003549	-0.303918179140261	-0.511829905617365	-0.06581221982555	-0.31711238069299	-0.197943060922851	-0.359994876033216	-0.0899771756400805	0	0	0	0	0.12	0
CM000681.2_44428305-44430561(-)_1|1|1x0;5;5	G	K	G	F	S	C	S	S	H	L	S	S	-0.363596459830568	-0.54249984026378	-0.588352955886342	-0.086108094296637	-0.515139361938656	-0.849231080604154	0.105747485094573	-0.753920980431912	-0.336042338837588	-0.473312416415153	-0.531940789900232	-0.323870651105186	0	0	0	0	0.438	0
CM000681.2_44428305-44430561(-)_1|1|1x0;6;6	G	K	G	F	S	H	N	S	Y	L	Q	A	-0.21864001430636	-0.448807810787824	-0.443971166346854	-0.257972745455124	-0.297860630977189	-0.384804609049681	-0.46650631057063	-0.52379497412838	-0.594490541653453	-0.310581079998476	-0.405933924401914	0.0695756299707453	0	0	0	0	0.158	0
CM000681.2_44428305-44430561(-)_1|1|1x0;7;7	G	K	S	F	S	Y	S	S	G	L	L	M	-0.227581543605265	-0.543707428070537	-0.416178761250304	-0.395820723828484	-0.591280173801828	-0.576283871586308	-0.400757447420208	-0.0422956516940241	-0.501144111129475	-0.650296734618728	-0.550043312331794	0.182527345932083	0	0	0	0	0.366	0
CM000681.2_44428305-44430561(-)_1|1|1x0;8;8	G	K	S	F	G	R	S	S	D	L	H	I	-0.454985239949974	-0.572568933578339	-0.473312869027787	-0.239713676483949	-0.792315800066824	0.000809723158594997	-0.669414213130316	-0.500494012832723	-0.717597630579738	-0.716612265207119	0.259487527212823	-0.494219206381619	0	0	0	0	0.282	0
CM000681.2_44428305-44430561(-)_1|1|1x0;9;9	G	K	G	F	R	R	N	S	D	L	H	S	-0.548362882709612	-0.528615234218185	-0.703690188562279	-0.210750261743549	-0.761629086559678	0.00880885385717587	-0.614622199846163	-0.593047366410283	-0.754905854378167	-0.66324050610362	0.183801031727733	-0.551273544862997	0	0	0	0	0.284	0
CM000681.2_44428305-44430561(-)_1|1|1x0;10;10	G	K	G	F	I	Y	S	S	D	L	L	I	-0.360052579482687	-0.531700479932098	-0.262766190020583	-0.0396438980685761	-0.824048076971243	0.0291036261872046	-0.624477918278683	-0.503295015912964	-0.653725384584555	-0.655198944050377	-0.494714824582064	0.219794562284441	0	0	0	0	0.11	0
CM000681.2_44428305-44430561(-)_1|1|1x0;11;11	G	K	G	F	S	Y	S	S	G	L	L	I	-0.205294536694459	-0.5677617854052	-0.436183430623769	-0.366181957704766	-0.614312478433265	-0.553780902583188	-0.422099695724876	-0.040933398654085	-0.498725004297085	-0.61409103976429	-0.542357770193287	0.189270263004741	0	0	0	0	0.25	0
CM000681.2_44428305-44430561(-)_1|1|1x0;12;12	G	K	G	F	R	C	T	S	S	L	H	K	-0.409140139575822	-0.779604556142973	-0.495015995394368	-0.295621688291398	-0.672191841765881	0.161042930335766	-0.705019793932917	-0.695372834771554	-0.725155094478335	0.113323185594708	-0.710912798288026	-0.56434632580552	0	0	0	0	0.306	0
CM000681.2_44428305-44430561(-)_1|1|1x0;13;13	G	K	G	F	S	Y	G	S	N	L	R	T	-0.0141223288863449	-0.581564988733347	-0.643001134545328	-0.666476678160396	-0.0870684735540574	-0.794183544928063	-0.355897398717566	-0.844394587737234	-0.6116547569044	-0.731466124694441	-0.676986890302203	0.477159394355459	0	0	0	0	0.434	0
CM000681.2_44428305-44430561(-)_1|1|1x0;14;14	G	K	G	F	R	Y	G	S	G	L	L	S	-0.2487795936401	-0.679327747228033	-0.525232940839868	-0.236394143360898	-0.573619007616692	-0.705790167533807	-0.315370527986358	-0.10358386163683	-0.433281136559733	-0.659150817145213	-0.637889538148546	0.247380918875031	0	0	0	0	0.18	0
CM000681.2_44428305-44430561(-)_1|1|1x0;15;15	G	K	G	Y	S	Q	S	S	H	L	Q	G	-0.340558922363862	-0.365353504134302	-0.877687294649559	-0.534068013490675	-0.721092134468202	-0.783559121686352	0.367557029900364	-0.75370138671575	0.400643739357973	-0.750325730405485	-0.689255863478023	-0.691459440428704	0	0	0	0	0.492	0
CM000681.2_44428305-44430561(-)_1|1|1x0;16;16	G	K	G	F	G	R	N	S	C	L	H	V	-0.263401448026651	-0.459201636981712	-0.441639223497162	-0.479854734122911	-0.690481125114865	-0.356638742736525	-0.557408669062004	0.00977440477258142	-0.624968118229738	-0.655396637771436	0.362752056300068	-0.628497828747202	0	0	0	0	0.41	0
CM000681.2_44428305-44430561(-)_1|1|1x0;17;17	G	K	G	F	S	Y	T	S	G	L	R	N	-0.084819609920206	-0.627109990498436	-0.361488460993861	-0.537952432256261	-0.536251502658257	-0.492221122101935	-0.392842661624568	-0.116105174572438	-0.481996017307345	-0.664256607383139	-0.523954980578641	0.193276021964007	0	0	0	0	0.266	0
CM000681.2_44476404-44478171(-)_1|1|1x0;1;1	G	K	S	F	S	W	S	S	H	L	V	A	-0.46017703300487	-0.680768050488102	-0.490566813953008	-0.0225325506133022	-0.529559692593635	-0.774563479564547	0.0841399169178354	-0.635315694522414	-0.509002090865601	-0.597725751463585	-0.506966274295685	0.227751953777595	0	0	0	0	0.378	0
CM000681.2_44476404-44478171(-)_1|1|1x0;2;2	G	K	S	F	S	R	S	S	H	L	V	S	-0.503815769800893	-0.521007919368296	-0.80873874531811	-0.329388879016016	-0.741382012666709	-0.717683141391383	0.147448253610522	-0.634785118221398	-0.630723650488351	-0.744195726852192	0.370071752067669	-0.724759493620323	0	0	0	0	0.684	0
CM000681.2_44476404-44478171(-)_1|1|1x0;3;3	G	K	S	F	S	Q	S	Y	V	L	V	V	-0.20501962283087	-0.338829212538669	-0.394074804980637	-0.440434862173178	-0.630587230858074	-0.511422424122951	-0.542836645007429	0.19900421419718	-0.0301217460784978	-0.666093703768376	-0.257381570333879	-0.508066684606368	0	0	0	0	0.364	0
CM000681.2_44476404-44478171(-)_1|1|1x0;4;4	G	K	S	F	R	Q	S	Y	K	L	I	A	-0.298046006284721	-0.0190600157366947	-0.476854780819463	-0.27376135801628	-0.495974335195805	-0.895995512964961	-0.114654423640915	-0.46393322182717	-0.333070315355702	-0.802245648297376	0.00764483478420361	-0.583320982925924	0	0	0	0	0.256	0
CM000681.2_44476404-44478171(-)_1|1|1x0;5;5	G	K	S	F	I	Q	S	Y	K	L	I	A	-0.298046006284721	-0.0190600157366947	-0.476854780819463	-0.27376135801628	-0.495974335195805	-0.895995512964961	-0.114654423640915	-0.46393322182717	-0.333070315355702	-0.802245648297376	0.00764483478420361	-0.583320982925924	0	0	0	0	0.214	0
CM000681.2_44476404-44478171(-)_1|1|1x0;6;6	G	K	S	F	S	Q	S	Y	K	L	V	A	-0.298046006284721	-0.0190600157366947	-0.476854780819463	-0.27376135801628	-0.495974335195805	-0.895995512964961	-0.114654423640915	-0.46393322182717	-0.333070315355702	-0.802245648297376	0.00764483478420361	-0.583320982925924	0	0	0	0	0.3	0
CM000681.2_44476404-44478171(-)_1|1|1x0;7;7	G	K	S	F	S	W	S	S	Q	L	V	A	-0.340294025579716	-0.924861397919213	-0.412483958205559	-0.360554920095456	-0.589109172631697	-0.759825114493732	-0.565712456469758	-0.0459113419070272	-0.808998601240528	-0.697741488562614	-0.495251362977945	0.39634509976424	0	0	0	0	0.258	0
CM000681.2_44476404-44478171(-)_1|1|1x0;8;8	G	K	S	F	N	R	S	S	H	L	V	M	-0.535519708634073	-0.535330266053998	-0.711209604855111	-0.382455601652773	-0.751375641613767	-0.741894180707717	0.00309795035585185	-0.526730004207309	-0.671451420727185	-0.74326186346666	0.431049573116673	-0.755663703645636	0	0	0	0	0.672	0
CM000681.2_44476404-44478171(-)_1|1|1x0;9;9	G	K	S	F	S	Q	S	Y	V	L	V	V	-0.20501962283087	-0.338829212538669	-0.394074804980637	-0.440434862173178	-0.630587230858074	-0.511422424122951	-0.542836645007429	0.19900421419718	-0.0301217460784978	-0.666093703768376	-0.257381570333879	-0.508066684606368	0	0	0	0	0.364	0
CM000681.2_44476404-44478171(-)_1|1|1x0;10;10	G	K	S	F	R	Q	S	S	C	L	T	Q	-0.13846667032778	-0.395436899880576	-0.463209082780377	-0.623080292044467	-0.50239301730367	-0.0643185998591394	-0.608948499487517	-0.0374514518854016	0.328144548848633	-0.709882614610514	-0.536419730025311	-0.565243604977443	0	0	0	0	0.562	0
CM000681.2_44476404-44478171(-)_1|1|1x0;11;11	G	K	T	F	S	L	S	A	R	L	I	V	-0.214632202016966	-0.465296347258341	-0.132097189970045	-0.288939204687238	-0.310390867558695	-0.553728145372897	0.13874429880772	-0.12858565852141	-0.300870959351657	-0.326997432890191	-0.349386821689701	0.115186902778244	0	0	0	0	0.164	0
CM000681.2_44476404-44478171(-)_1|1|1x0;12;12	G	K	A	F	I	N	S	Y	K	L	I	R	-0.801356003702906	-0.69449162270313	-0.127005571796215	-0.599471883490222	-0.525671106985848	-0.785550171898493	-0.162454973867602	-0.375850993679303	-0.251276701914893	-1.03916304923048	-0.0118816821876971	-0.535612516985881	0	0	0	0	0.434	0
CM000681.2_45071603-45072758(-)_1|1|1x0;1;1	G	K	Q	F	T	V	A	W	K	L	L	R	-0.615124183727434	-0.53141537828425	0.108280378810153	-0.656792620856187	-0.276004806381268	-0.651391809411587	-0.00815857583094809	-0.471718548174429	-0.397362975522758	-0.560674713845245	-0.0119877544684791	-0.28367985831787	0	0	0	0	0.34	0
CM000681.2_45071603-45072758(-)_1|2|1x0;1;2	K	K	T	L	S	S	F	S	N	L	K	V	-0.14962054073725	-0.490987966694665	-0.678852736228766	-0.640823535832901	0.283541373154192	-0.797481742439792	-0.487659424979266	-0.794957854185837	-0.503356129782458	-0.603575087302983	-0.333313099532982	-0.147043155958204	0	0	0	0	0.27	0
CM000681.2_45071603-45072758(-)_1|2|1x0;2;3	P	Y	A	C	A	Q	S	S	K	L	N	R	-0.72928490217529	-0.715322303858656	0.449799157899525	-0.853497723874239	-0.771360227603897	-0.908057518211858	-0.0520472136942204	-0.423405524039661	-0.00285235862770242	-0.444226323431068	-0.880476473646456	-0.630293459171482	0	0	0	0	0.85	0
CM000681.2_45071603-45072758(-)_1|3|1x0;1;4	G	K	H	F	T	N	S	S	N	L	T	V	-0.130998216436772	-0.544941355249723	-0.617240648614598	-0.705601660565214	0.357828391630259	-0.744922072550371	-0.559109729157429	-0.647140348542458	-0.64834024490287	-0.492339063452092	-0.624319042405823	-0.14646115186444	0	0	0	0	0.558	0
CM000681.2_45071603-45072758(-)_1|3|1x0;2;5	N	Y	A	C	A	Q	S	S	K	L	N	R	-0.72928490217529	-0.715322303858656	0.449799157899525	-0.853497723874239	-0.771360227603897	-0.908057518211858	-0.0520472136942204	-0.423405524039661	-0.00285235862770242	-0.444226323431068	-0.880476473646456	-0.630293459171482	0	0	0	0	0.852	0
CM000681.2_45071603-45072758(-)_1|4|1x0;1;6	H	V	P	F	G	L	R	A	T	L	D	K	-0.235652836531459	-0.62547050802839	-0.183096534895842	-0.464999174742951	-0.473322296790644	0.0243681553607563	-0.426511787232042	-0.243563694713781	-0.141984239776581	-0.321651717610643	-0.668014869421606	0.126914314469065	0	0	0	0	0.284	0
CM000681.2_48285738-48286875(+)_1|1|1x0;1;1	G	R	A	F	F	Y	Q	S	F	L	M	R	-0.383948640318509	-0.659277354404851	0.261517394671677	-0.440726414353159	-0.0214960915695166	-0.0418409861279385	-0.272284380043991	-0.353210038818177	-0.368835330964346	-0.366552723809611	-0.507832519020983	0.145563665384101	0	0	0	0	0.274	0
CM000681.2_48285738-48286875(+)_1|1|1x0;2;2	G	K	A	F	R	Y	S	L	H	L	N	K	-0.218437952400407	-0.348884786008312	-0.23015932904253	0.0592867061206757	-0.333624104092202	-0.386946304176893	0.0405101460010724	-0.470366099685711	-0.377489923563061	-0.409220583758778	-0.107782403066728	0.0699525926623467	0	0	0	0	0.306	0
CM000681.2_48285738-48286875(+)_1|2|1x0;1;3	G	K	D	F	A	K	S	S	G	L	K	K	-0.671823933933502	-0.605753344062338	-0.463563760128385	-0.129367904348385	-0.563716398879239	-0.46080655893217	-0.4468658938758	-0.514939500034412	-0.548564058142153	-0.375462481196464	-0.0494157241311792	-0.695454222748807	0	0	0	0	0.572	0
CM000681.2_50044575-50047056(+)_1|1|1x0;1;1	G	K	S	F	S	G	S	Y	R	L	T	Q	-0.0552409804291986	-0.357603712091528	-0.0769111008416701	-0.204485482462438	-0.31295592757228	-0.444971223984845	-0.0191139465947934	7.57495246097653e-05	-0.191424848185598	-0.298453060820648	0.0227272594264753	-0.105551056142441	0	0	0	0	0.148	0
CM000681.2_50044575-50047056(+)_1|2|1x0;1;2	G	K	A	F	T	R	I	F	H	L	T	R	-0.704888035390387	-0.849989064385244	0.150440046689949	-0.724843470631629	-0.497149285417586	-0.785150105760955	0.178562685858938	-0.895597052683838	-0.790813924809111	-1.02571036278309	0.195281512740654	-0.67364382070806	0	0	0	0	0.692	0
CM000681.2_50044575-50047056(+)_1|2|1x0;2;3	Q	A	T	F	N	L	R	K	H	L	I	Q	0.0815206569631419	-0.540139080591167	-0.342679301945403	-0.445489985785176	-0.17844929942971	-0.618294917808389	0.234727570212276	-0.448040635183052	-0.396401090718573	-0.501634731993084	-0.127337880528757	0.0417248233349663	0	0	0	0	0.252	0
CM000681.2_50044575-50047056(+)_1|2|1x0;3;4	G	K	I	F	R	H	S	S	L	L	I	E	-0.129330043579408	-0.403222999032081	-0.156454172339539	-0.293217186290284	-0.342914209143513	-0.141373399646944	-0.290985297367373	-0.0425790465140287	-0.421854616026086	-0.52595446340651	-0.203171780893906	0.114959990128417	0	0	0	0	0.166	0
CM000681.2_50044575-50047056(+)_1|3|1x0;1;5	G	K	A	F	H	R	H	T	H	L	N	E	-0.196624114253395	-0.350654924608628	-0.816139981429783	-0.369812279153611	-0.659054391214995	-0.530422111790546	-0.0200735349075935	-0.591975612804106	-0.757067431824212	-0.838997405662143	0.323874601864462	-0.768629602779754	0	0	0	0	0.342	0
CM000681.2_50044575-50047056(+)_1|3|1x0;2;6	V	R	S	F	S	R	P	S	H	L	M	R	-0.62489618800757	-0.759810214418046	-0.110286360852411	-0.593029528435767	-0.608739460594873	-0.881529546117043	-0.0560484937147845	-0.57111871723697	-0.43453194367608	-1.01744365594296	0.237721514279971	-0.813595472167934	0	0	0	0	0.718	0
CM000681.2_50044575-50047056(+)_1|3|1x0;3;7	K	E	T	F	S	D	N	N	R	L	V	Q	-0.0630444471409321	-0.524830886462825	0.0394254824129497	-0.507274842256264	-0.203810323201085	-0.52099987526533	-0.0686172747000308	0.0528865127452368	-0.392754584609745	0.0250301668006906	-0.382106637745171	-0.224872158487334	0	0	0	0	0.162	0
CM000681.2_50044575-50047056(+)_1|3|1x0;4;8	G	E	R	F	I	C	G	S	T	L	K	C	-0.250871845889836	-0.358880466025917	-0.424479705866598	-0.604002802790281	-0.444945766602849	0.0335581192397195	-0.477153175302101	-0.236438803688173	-0.553547878097666	-0.0291190043299821	-0.238778931387911	-0.305555546476284	0	0	0	0	0.388	0
CM000681.2_50044575-50047056(+)_1|4|1x0;1;9	E	K	T	F	S	C	S	K	Y	L	T	Q	-0.121791042512234	-0.374233999295606	-0.181294076712174	-0.298837364475192	-0.0194680278708966	-0.20447846192811	-0.236195810092833	-0.244360426146994	-0.228650754709262	-0.0213223894401117	-0.0164239611601244	-0.173540162378804	0	0	0	0	0.13	0
CM000681.2_50044575-50047056(+)_1|4|1x0;2;10	G	K	A	F	G	Q	S	T	R	L	I	H	-0.247105527523905	-0.364105720290244	-0.290649910900623	-0.543624121142625	-0.390978272526688	-0.478432282311996	0.00890519059610667	0.00189238742818383	0.211095379455097	-0.450227068428759	-0.523212594568336	-0.294243994759475	0	0	0	0	0.176	0
CM000681.2_50044575-50047056(+)_1|5|1x0;1;11	G	K	T	F	S	H	S	A	H	L	S	K	-0.36572543613116	-0.734755916788965	-0.335327147238163	-0.164447995231346	-0.751037025135832	-0.602236505577473	0.10433725554054	-0.634872938668815	-0.370505941786807	-0.685781400828363	-0.794960453629793	0.0978645939785898	0	0	0	0	0.4	0
CM000681.2_50044575-50047056(+)_1|5|1x0;2;12	D	R	V	F	T	Q	R	N	Y	L	V	Q	-0.117990549158978	-0.579348799877079	-0.217855527386445	-0.669043349538356	-0.364249489735605	-0.367186451952958	-0.491906816649987	-0.243836717747589	0.0464813804650027	-0.360072739890825	-0.0769141887501075	-0.489646165793366	0	0	0	0	0.306	0
CM000681.2_50044575-50047056(+)_1|5|1x0;3;13	G	K	T	F	R	Q	S	S	C	L	S	K	-0.315304528642611	-0.705286592397106	-0.223028121265942	-0.597059063252579	-0.724333579655509	-0.0471135707586376	-0.593518316406493	-0.126680079907277	0.342435266709686	-0.4633024989936	-0.720526655419608	-0.574010838270487	0	0	0	0	0.548	0
CM000681.2_50044575-50047056(+)_1|5|1x0;4;14	G	K	A	F	G	L	S	A	E	L	V	R	-0.560127046439601	-0.502802336130975	0.344827500229744	-0.638220950436686	-0.232609631372175	-0.0574332979256235	-0.343077072473488	-0.22772354410146	-0.319389910389188	-0.467836753940635	-0.535180109881818	0.148736957916197	0	0	0	0	0.326	0
CM000681.2_50044575-50047056(+)_1|5|1x0;5;15	G	K	A	F	T	Q	S	S	C	L	S	I	-0.204391280432646	-0.447765818076415	-0.417840409175921	-0.586983094317055	-0.688293132140293	-0.20545227548035	-0.549828209552606	0.00824840893591525	0.237860955607508	-0.615943798298758	-0.56571981761026	-0.569504747405737	0	0	0	0	0.684	0
CM000681.2_50044575-50047056(+)_1|5|1x0;6;16	G	K	A	F	A	Q	K	A	N	L	T	Q	-0.101173513286236	-0.388692252030138	-0.821556227260873	-0.792676966336244	0.000999451509058367	-0.726008710842725	-0.604523004822941	-0.702213678069026	0.268526749559856	-0.661209401695847	-0.730066047662648	-0.700998140271124	0	0	0	0	0.826	0
CM000681.2_50044575-50047056(+)_1|5|1x0;7;17	G	K	A	F	V	L	S	A	H	L	N	Q	-0.0536475855179337	-0.684511730100454	-0.392153275327426	-0.604059791024195	-0.696798424970493	-0.941317219851239	0.393248577797933	-0.600419967321345	-0.24062379304192	-0.65688013033837	-0.510574188571748	0.228485825647219	0	0	0	0	0.232	0
CM000681.2_50044575-50047056(+)_1|5|1x0;8;18	Q	K	A	F	R	C	H	S	S	L	S	R	-0.701766023241132	-0.825544490008888	0.613376081316904	-0.845358619357031	-0.73995199072088	-0.416796757135325	-0.85226804755822	-0.0707514452004571	-0.589525884826326	-0.463898979381289	-0.660854380739296	-0.388320283994508	0	0	0	0	0.554	0
CM000681.2_50058718-50060689(-)_1|1|1x0;1;1	G	K	A	F	I	Y	H	S	D	Y	I	L	-0.534802251940975	-0.558430069850201	-0.141908243188753	0.0283550367856206	-0.896626549904171	-0.0579532617272731	-0.587585116588935	-0.461222624970105	-0.710677940979674	-0.588792384825229	-0.488195096891454	0.211178797448661	0	0	0	0	0.07	0
CM000681.2_50058718-50060689(-)_1|2|1x0;1;2	G	K	T	F	T	Q	S	S	S	L	T	-	-0.0724067365469072	-0.192609083173086	0.00507064115401652	-0.391726662953322	-0.632939602145269	-0.258427014893879	-0.564451764593789	0.175994647775885	0.371339846207463	-0.614407134014098	-0.61127686390438	-0.432972236100493	0	0	0	0	0.866	0
CM000681.2_50058718-50060689(-)_1|3|1x0;1;3	G	K	F	Y	S	Q	V	S	H	L	T	R	-0.614513520239787	-0.763366620085936	0.261038054886551	-0.797634553129483	-0.547548110454862	-0.874288177282478	0.178536172460958	-0.753649957955622	0.4175747181828	-0.813433934340985	-0.768499687543682	-0.627857820991403	0	0	0	0	0.796	0
CM000681.2_50058718-50060689(-)_1|3|1x0;2;4	G	K	A	F	C	H	T	S	S	L	T	Q	-0.233034509542793	-0.476359024275106	-0.574438841362936	-0.870769847011913	-0.740178930553089	-0.395904446143088	-0.704908726058826	-0.236962939969213	-0.593591265999159	-0.702472344375991	-0.705111163836164	0.620494725483432	0	0	0	0	0.396	0
CM000681.2_50058718-50060689(-)_1|3|1x0;3;5	G	K	T	F	S	H	S	S	S	L	T	E	-0.18355105338897	-0.397571382055831	-0.458499373309212	-0.725321043443061	-0.667458296208481	-0.208777168258364	-0.651798349077597	-0.162996180980143	-0.608373879859473	-0.662596072901992	-0.457532628423327	0.307540029293673	0	0	0	0	0.326	0
CM000681.2_50058718-50060689(-)_1|3|1x0;4;6	G	K	A	F	S	H	S	S	S	L	T	Q	-0.233034509542793	-0.476359024275106	-0.574438841362936	-0.870769847011913	-0.740178930553089	-0.395904446143088	-0.704908726058826	-0.236962939969213	-0.593591265999159	-0.702472344375991	-0.705111163836164	0.620494725483432	0	0	0	0	0.56	0
CM000681.2_50058718-50060689(-)_1|3|1x0;5;7	G	K	A	Y	T	Q	I	S	H	L	M	R	-0.614513520239787	-0.763366620085936	0.261038054886551	-0.797634553129483	-0.547548110454862	-0.874288177282478	0.178536172460958	-0.753649957955622	0.4175747181828	-0.813433934340985	-0.768499687543682	-0.627857820991403	0	0	0	0	0.692	0
CM000681.2_50058718-50060689(-)_1|3|1x0;6;8	G	K	A	F	S	H	T	S	S	F	T	Q	-0.233034509542793	-0.476359024275106	-0.574438841362936	-0.870769847011913	-0.740178930553089	-0.395904446143088	-0.704908726058826	-0.236962939969213	-0.593591265999159	-0.702472344375991	-0.705111163836164	0.620494725483432	0	0	0	0	0.336	0
CM000681.2_50058718-50060689(-)_1|3|1x0;7;9	G	K	T	F	S	Q	N	S	S	L	T	H	-0.257469089561151	-0.446104421321992	-0.60315941945731	-0.802278540954898	-0.703119177356967	-0.453788977062361	-0.833575232441644	-0.0718406914006677	0.410927433576353	-0.707777794640561	-0.717960346153875	-0.633065299655741	0	0	0	0	0.504	0
CM000681.2_50058718-50060689(-)_1|3|1x0;8;10	G	K	A	Y	T	Q	I	S	H	L	I	Q	-0.160580309301637	-0.470555718065953	-0.931939411608124	-0.801924254234975	-0.356241914913322	-0.936154566189439	0.0876389091416656	-0.897358374589419	0.49086216057999	-0.903478306874696	-0.831067629050995	-0.851377012567277	0	0	0	0	0.488	0
CM000681.2_50058718-50060689(-)_1|4|1x0;1;11	G	K	T	F	S	H	N	S	S	L	T	Q	-0.233034509542793	-0.476359024275106	-0.574438841362936	-0.870769847011913	-0.740178930553089	-0.395904446143088	-0.704908726058826	-0.236962939969213	-0.593591265999159	-0.702472344375991	-0.705111163836164	0.620494725483432	0	0	0	0	0.352	0
CM000681.2_50058718-50060689(-)_1|4|1x0;2;12	G	K	A	F	N	Q	S	I	H	L	I	Q	-0.0979175274036742	-0.528722385598905	-0.463974461401705	-0.714109289118515	-0.185142842213819	-0.785573897402137	0.02024246889237	-0.745801612439389	0.487443000154502	-0.726938954651416	-0.65524217823924	-0.681594534161544	0	0	0	0	0.41	0
CM000681.2_50058718-50060689(-)_1|4|1x0;3;13	G	R	T	Y	T	Q	I	S	H	L	L	Q	-0.160580309301637	-0.470555718065953	-0.931939411608124	-0.801924254234975	-0.356241914913322	-0.936154566189439	0.0876389091416656	-0.897358374589419	0.49086216057999	-0.903478306874696	-0.831067629050995	-0.851377012567277	0	0	0	0	0.456	0
CM000681.2_50058718-50060689(-)_1|4|1x0;4;14	G	E	G	F	S	W	S	S	H	L	T	E	-0.28941817766522	-0.515660609081455	-0.519545776288325	-0.103192508944587	-0.481449336376973	-0.501694714189028	0.0167521121698919	-0.597094993198261	-0.358447122441954	-0.540177169748829	-0.226598002655962	0.149574267009773	0	0	0	0	0.17	0
CM000681.2_51586529-51588464(+)_1|1|1x0;1;1	G	K	V	F	I	Q	R	S	E	L	L	T	-0.107940855322389	-0.565013223263318	-0.335783336704195	-0.365499957838061	-0.499836697314727	-0.21820364545316	-0.283770528637526	-0.0509678445092832	0.141477190779165	-0.659861989195497	-0.514552853141855	-0.715407458288767	0	0	0	0	0.128	0
CM000681.2_51586529-51588464(+)_1|1|1x0;2;2	G	K	A	F	F	Q	M	L	S	L	F	R	-0.497981952700973	-0.551303116920655	0.298853471125444	-0.721698348362206	-0.533156352730686	-0.297607155992394	-0.417141958185726	0.0825951982428643	0.199560671208835	-0.324013874563112	-0.228254024911268	-0.30822873342485	0	0	0	0	0.366	0
CM000681.2_51586529-51588464(+)_1|1|1x0;3;3	G	K	G	F	S	Q	N	S	T	L	I	I	-0.235852096260984	-0.437304301565473	-0.631156394774327	-0.959579459890569	-0.810804429810075	-0.237445577949719	-0.840756693209234	-0.0378994897950067	0.410695910904543	-0.705658527940733	-0.693181488743448	-0.69209101892955	0	0	0	0	0.612	0
CM000681.2_51586529-51588464(+)_1|1|1x0;4;4	G	K	A	F	T	Q	K	S	T	L	S	L	-0.30089698866634	-0.368262263839952	-0.689033728668405	-0.891195336161793	-0.816050974201332	-0.30679379901557	-0.779628258992292	0.112934754126877	0.316999181293009	-0.663238528023348	-0.736944423652013	-0.674186723329472	0	0	0	0	0.756	0
CM000681.2_51586529-51588464(+)_1|1|1x0;5;5	G	Q	A	F	I	Q	K	A	H	L	I	V	-0.39818890393098	-0.409904259424827	-0.788866931050154	-0.543371284103725	-0.671432037775091	-0.795599485334795	0.492392181715295	-0.724121336779688	0.488378085669471	-0.799425625193254	-0.673524944072112	-0.73428895559084	0	0	0	0	0.54	0
CM000681.2_51586529-51588464(+)_1|1|1x0;6;6	G	K	S	F	I	S	K	S	Q	L	D	I	-0.213869694979767	-0.57805997497176	-0.49752090232692	-0.410171705741816	-0.342535381873216	-0.601003708703232	-0.499069148977229	-0.191664021851812	-0.376204638981413	-0.497462234756533	-0.135741102287189	-0.380444549337692	0	0	0	0	0.032	0
CM000681.2_51586529-51588464(+)_1|1|1x0;7;7	G	K	T	F	T	Q	K	S	H	L	N	I	-0.229747137870909	-0.492541410409805	-0.798632472198965	-0.576729605968516	-0.703662492263587	-0.744527291796255	0.171592454107635	-0.736717725568912	0.36280328065937	-0.708312796936935	-0.685413944356839	-0.713256123865737	0	0	0	0	0.794	0
CM000681.2_51586529-51588464(+)_1|1|1x0;8;8	G	K	A	F	N	Q	K	S	I	L	S	M	-0.132187475959147	-0.549300546290553	-0.529721618925388	-0.79041583585302	-0.600354881274215	-0.17108665471977	-0.667635279123618	0.0476640507741713	0.373990218126469	-0.633388728921445	-0.544366823869304	-0.603091425913479	0	0	0	0	0.59	0
CM000681.2_51586529-51588464(+)_1|1|1x0;9;9	G	K	A	F	T	S	K	S	Q	F	K	E	-0.180073735021546	-0.449768778823536	-0.517171705372753	-0.469174275953402	-0.306330086420268	-0.312283551732169	-0.31325259836526	-0.185433604804661	-0.259720121597849	-0.338619930245806	-0.137386453416916	-0.342453796891613	0	0	0	0	0.182	0
CM000681.2_51586529-51588464(+)_1|1|1x0;10;10	G	K	A	F	N	G	R	S	N	F	H	K	-0.164407576717413	-0.65895614899237	-0.161009322488472	-0.389482362133842	0.333907386336378	-0.590846903228829	-0.545489223499012	-0.713132314421158	-0.351167958672929	0.125236915676151	-0.650795920267072	-0.263602022788368	0	0	0	0	0.496	0
CM000681.2_51586529-51588464(+)_1|1|1x0;11;11	G	K	A	F	V	Q	K	S	E	L	I	T	-0.107940855322389	-0.565013223263318	-0.335783336704195	-0.365499957838061	-0.499836697314727	-0.21820364545316	-0.283770528637526	-0.0509678445092832	0.141477190779165	-0.659861989195497	-0.514552853141855	-0.715407458288767	0	0	0	0	0.24	0
CM000681.2_51586529-51588464(+)_1|1|1x0;12;12	G	K	S	F	S	K	K	P	Q	L	K	V	-0.266454332754754	-0.410938179911777	-0.419784442962686	-0.152617408022683	-0.254423645061682	-0.55968606893185	-0.294438448563622	-0.210369745294766	-0.384531360968526	-0.309146457551962	0.0438621429451375	-0.259606325034765	0	0	0	0	0.242	0
CM000681.2_51586529-51588464(+)_1|1|1x0;13;13	G	K	A	F	N	N	R	S	N	F	N	K	-0.402996781334894	-0.650662845422015	-0.436087349763273	-0.699095857111308	0.521935386564419	-0.662529416776455	-0.644286583927494	-0.761582681081186	-0.744460198290819	0.0793240681503384	-0.798065714038914	-0.477843096879572	0	0	0	0	0.538	0
CM000681.2_51872534-51873755(-)_1|1|1x0;1;1	G	K	T	F	M	R	K	I	Q	L	T	E	-0.0853506916953011	-0.294264765839439	-0.393808903709043	-0.237763095906267	-0.287341542007465	-0.0697607036427011	-0.429365891326385	-0.0808928625789957	-0.504730277885234	-0.606195250608136	0.25610464922891	-0.494236313489605	0	0	0	0	0.174	0
CM000681.2_51872534-51873755(-)_1|1|1x0;2;2	G	K	A	F	S	R	K	S	Q	L	M	V	-0.361189857416075	-0.657820542266956	-0.527808939535268	-0.59249450543971	-0.739405315480395	-0.65038401542439	-0.58007772898875	0.0235027455447405	-0.715887397256604	-0.755012341478414	0.532442515057403	-0.635827880386556	0	0	0	0	0.658	0
CM000681.2_51872534-51873755(-)_1|1|1x0;3;3	G	K	A	F	S	R	K	C	R	L	N	R	-0.395736293751406	-0.622041031190087	0.113203995545748	-0.472183578993819	-0.335533591731005	-0.454852710982086	-0.0897972633408867	-0.0761990390202228	-0.714688405153559	-0.660598399148202	0.232016957205976	-0.400214206612528	0	0	0	0	0.672	0
CM000681.2_51872534-51873755(-)_1|1|1x0;4;4	G	K	A	F	S	Q	K	A	Y	L	T	A	-0.242894182453985	-0.423605929495415	-0.55083226172805	-0.262431593984695	-0.315535170986258	-0.439361591070144	-0.36554545808346	-0.529597817934717	0.13699183494057	-0.415023649883382	-0.429862788566896	-0.534254002147968	0	0	0	0	0.322	0
CM000681.2_51872534-51873755(-)_1|1|1x0;5;5	G	R	T	F	Y	F	K	S	D	L	T	R	-0.7335535904392	-0.814561276870876	0.286756740580272	-0.675298542537648	-0.892057828680816	0.262837102801233	-0.753987023028858	-0.571391585673961	-0.625878865165663	-0.629074284271909	-0.491339972527817	0.0941663271083981	0	0	0	0	0.234	0
CM000681.2_51872534-51873755(-)_1|1|1x0;6;6	E	K	A	F	R	S	K	S	K	L	I	Q	-0.233367125326367	-0.374037846046517	-0.507694913442856	-0.643060269734216	-0.268805470114375	-0.760115004473823	0.0279226787270644	-0.532152456811464	-0.206002892976035	-0.457282458537511	-0.199276031001748	-0.34449200070888	0	0	0	0	0.122	0
CM000681.2_51872534-51873755(-)_1|1|1x0;7;7	G	K	A	F	A	H	M	S	V	L	I	K	-0.413900319809772	-0.781376139715186	-0.0848229455108357	-0.707484060397708	-0.778025476450729	-0.152316927341928	-0.956538945818341	-0.380484165308106	-0.819834245838323	-0.393703255557527	-0.695144896744405	0.462910779504135	0	0	0	0	0.23	0
CM000681.2_51890620-51891928(-)_1|1|1x0;1;1	G	K	A	F	L	K	K	S	Q	L	T	E	-0.255665538749864	-0.56035034894453	-0.344756609876659	-0.0586636884019415	-0.403042432432326	-0.267521169124529	-0.240685147090767	-0.142464849491157	-0.342434270614946	-0.455760231388854	-0.0285980542772342	-0.179339641883545	0	0	0	0	0.052	0
CM000681.2_51890620-51891928(-)_1|1|1x0;2;2	G	K	A	F	Y	K	K	Y	R	L	T	E	0.0503812234541263	-0.398446499481936	-0.492738397045112	-0.0121029551169337	-0.368066126406927	-0.441831999521386	-0.056776918596554	0.0606144793191137	-0.424442635704791	-0.597716805378463	-0.0652846063499254	-0.141151530068971	0	0	0	0	0.082	0
CM000681.2_51890620-51891928(-)_1|1|1x0;3;3	G	K	A	F	Y	K	R	Y	R	L	T	E	0.0503812234541263	-0.398446499481936	-0.492738397045112	-0.0121029551169337	-0.368066126406927	-0.441831999521386	-0.056776918596554	0.0606144793191137	-0.424442635704791	-0.597716805378463	-0.0652846063499254	-0.141151530068971	0	0	0	0	0.074	0
CM000681.2_51890620-51891928(-)_1|1|1x0;4;4	G	K	A	F	P	R	K	S	E	L	T	E	-0.0243607368502357	-1.06663770665324	-0.733366314928426	-0.0626619881804487	-0.264179801493292	0.00525759516053186	-0.752000764612568	-0.198278457636967	-1.09606239535003	-1.17055414217101	0.516250621931517	-1.05275988039354	0	0	0	0	0.27	0
CM000681.2_51890620-51891928(-)_1|1|1x0;5;5	G	R	A	F	S	R	K	S	L	L	V	V	-0.198192489663361	-0.553843860950538	-0.389558045368932	-0.572717215565767	-0.595418578143923	-0.584777700608237	-0.528386896939278	0.15724541266356	-0.685620703002712	-0.597723679010022	0.400909909285621	-0.650460290618336	0	0	0	0	0.642	0
CM000681.2_51890620-51891928(-)_1|1|1x0;6;6	G	K	G	F	I	Q	K	G	N	L	N	I	-0.351332578926653	-0.506132150764199	-0.725532418718806	-0.698993717462913	0.387553683143042	-0.677147518392985	-0.764623545282135	-0.754714541417289	0.349594008918941	-0.647398576202985	-0.759129597940181	-0.706735217321633	0	0	0	0	0.672	0
CM000681.2_51890620-51891928(-)_1|1|1x0;7;7	G	K	A	F	S	Q	K	S	C	L	V	A	-0.219608147969645	-0.378548254862444	-0.464224545283504	-0.563378447040672	-0.541311916494153	-0.147819300795392	-0.534087248933859	-0.134997448420866	0.288968498226519	-0.537976173778239	-0.609598990100547	-0.554613305440242	0	0	0	0	0.646	0
CM000681.2_51890620-51891928(-)_1|1|1x0;8;8	G	Q	P	C	S	Q	K	S	G	L	I	R	-0.571301094293744	-0.794116728731926	0.447483277180903	-0.798211225142254	-0.584669638783976	-0.611448151054833	-0.77731788803473	-0.0407657895293655	0.386046311072223	-0.759538070687741	-0.774998515148662	-0.627511023931747	0	0	0	0	0.61	0
CM000681.2_51890620-51891928(-)_1|1|1x0;9;9	G	K	A	F	L	T	K	T	M	L	I	V	-0.223174434291919	-0.531637693403905	-0.394536702351161	-0.397310895433596	-0.322942414410498	-0.246073333987942	-0.183119625213907	-0.164469381796901	-0.355854319496889	-0.602720861114677	-0.430509831735555	0.101106907049169	0	0	0	0	0.218	0
CM000681.2_51890620-51891928(-)_1|1|1x0;10;10	E	K	A	Y	F	Y	M	S	C	L	V	K	-0.286427047364361	-0.576024585205682	-0.111787892346047	-0.232097974384382	-0.735105127464166	-0.124648962841826	-0.470590134678676	-0.144314308575041	-0.477713099681664	-0.454086127961941	-0.708315469137762	0.295956510552199	0	0	0	0	0.106	0
CM000681.2_51915083-51916304(-)_1|1|1x0;1;1	Q	T	A	F	R	W	K	S	C	L	I	L	-0.31284011788652	-0.425436554420322	-0.162681625641943	-0.183512041755346	-0.507265075014165	-0.155484353966543	-0.260902941696552	-0.0295171144343157	-0.406987234505975	-0.242842361471432	-0.265429533346583	0.201847465362318	0	0	0	0	0.284	0
CM000681.2_51915083-51916304(-)_1|1|1x0;2;2	G	K	A	F	T	D	K	S	C	L	N	K	-0.373521010016236	-0.671496355472027	-0.200076803152942	-0.277572330411673	-0.431944667825172	0.189125401025508	-0.479899588062953	-0.418259806494694	-0.557554569703248	0.29015935167875	-0.71698581001138	-0.548145476022535	0	0	0	0	0.672	0
CM000681.2_51915083-51916304(-)_1|2|1x0;1;3	Q	K	G	F	S	D	K	S	K	L	T	F	-0.367352118824924	-0.240763486378549	-0.251861760042015	-0.321014313675886	-0.365159355321514	-0.348553009531954	0.0881137265926722	-0.356985055203325	-0.330640042130433	0.124791677215131	-0.409776603241607	-0.328307076534254	0	0	0	0	0.368	0
CM000681.2_51915083-51916304(-)_1|2|1x0;2;4	Q	K	S	F	S	N	K	S	Q	L	M	I	-0.194146817052954	-0.696866566366115	-0.519288786548834	-0.280318610931237	-0.447601075107913	-0.572448715630262	-0.399928028551623	-0.359266035544973	-0.358734133073176	-0.451120161229408	-0.437458181626012	-0.215613711791454	0	0	0	0	0.24	0
CM000681.2_51915083-51916304(-)_1|2|1x0;3;5	G	K	T	F	P	L	K	F	N	L	I	L	-0.0799751771940499	-0.316937773771013	0.00198288821776004	-0.117309042802921	0.242229230817022	-0.984643781892245	-0.635962916243408	-0.422442320036268	-0.821820436978701	-0.900143221554953	-0.40129515310059	0.433610967476555	0	0	0	0	0.108	0
CM000681.2_51915083-51916304(-)_1|2|1x0;4;6	G	K	A	F	I	Q	R	S	E	L	S	R	-0.50695427383354	-0.732996017774459	0.277155366666662	-0.7017644014666	-0.581480226159295	-0.173814406207759	-0.605867001268457	-0.167952863556249	0.234776274636597	-0.788790917425742	-0.702895397406606	-0.800373439283984	0	0	0	0	0.564	0
CM000681.2_51915083-51916304(-)_1|2|1x0;5;7	G	K	G	F	S	V	K	S	F	L	N	T	-0.0936030777924989	-0.321866603396831	-0.165328433567966	-0.226314899690756	0.238117269488468	0.000541426329754194	-0.139502318687952	-0.23942777281836	-0.299907535617042	-0.433874523219421	-0.247965579360747	0.0918312386860018	0	0	0	0	0.284	0
CM000681.2_51915083-51916304(-)_1|2|1x0;6;8	G	K	M	F	S	I	K	F	S	L	I	L	-0.205833422089216	-0.500858659810809	0.0366932443725398	-0.292628034624272	-0.546945342382629	-0.446484545256377	-0.43641708896457	0.232467137285179	-0.575788342306542	-0.516892998718319	-0.276012777415576	0.256414441555218	0	0	0	0	0.32	0
CM000681.2_51915083-51916304(-)_1|2|1x0;7;9	Q	K	T	F	S	Q	K	S	H	L	N	I	-0.229747137870909	-0.492541410409805	-0.798632472198965	-0.576729605968516	-0.703662492263587	-0.744527291796255	0.171592454107635	-0.736717725568912	0.36280328065937	-0.708312796936935	-0.685413944356839	-0.713256123865737	0	0	0	0	0.76	0
CM000681.2_51944066-51945734(+)_1|1|1x0;1;1	G	K	A	F	L	K	K	S	R	L	I	Y	-0.452156390033309	-0.613126318658223	-0.338129460554217	-0.0378392465072606	-0.509488329064062	-0.455734776128949	-0.0255550351096578	-0.0802144202364075	-0.402376960130779	-0.441344201377322	-0.101435211837961	-0.0724633116203625	0	0	0	0	0.066	0
CM000681.2_51944066-51945734(+)_1|1|1x0;2;2	G	K	A	F	S	R	K	S	G	L	T	E	-0.110042412960704	-0.45975744028181	-0.772311320616091	-0.428903249063349	-0.631874312772516	-0.271023819254442	-0.640475891770042	-0.11177964630228	-0.719823373121683	-0.798241575793598	0.430104887866589	-0.744996213959075	0	0	0	0	0.648	0
CM000681.2_51944066-51945734(+)_1|1|1x0;3;3	D	K	A	F	R	W	K	S	Q	L	N	A	-0.340294025579716	-0.924861397919213	-0.412483958205559	-0.360554920095456	-0.589109172631697	-0.759825114493732	-0.565712456469758	-0.0459113419070272	-0.808998601240528	-0.697741488562614	-0.495251362977945	0.39634509976424	0	0	0	0	0.518	0
CM000681.2_51944066-51945734(+)_1|1|1x0;4;4	G	K	G	F	I	K	K	S	R	L	I	N	-0.238497539036163	-0.554072302365411	-0.157409298424268	-0.204374525741029	-0.406633547190429	-0.421666000674922	-0.0554998943272109	-0.106292184762102	-0.432250441110213	-0.446202075751549	-0.269840169849255	-0.0702644853457073	0	0	0	0	0.088	0
CM000681.2_51944066-51945734(+)_1|1|1x0;5;5	G	K	A	F	S	K	R	S	R	L	T	E	-0.126097858007328	-0.629600705931272	-0.441504168780091	-0.0648166683625976	-0.395102997209287	-0.339338867259761	-0.0678910707866298	0.0391736716478317	-0.370736487283164	-0.470162902014585	-0.502681897314114	0.0932764948889051	0	0	0	0	0.138	0
CM000681.2_51944066-51945734(+)_1|1|1x0;6;6	D	K	A	F	R	W	K	S	Q	L	N	A	-0.340294025579716	-0.924861397919213	-0.412483958205559	-0.360554920095456	-0.589109172631697	-0.759825114493732	-0.565712456469758	-0.0459113419070272	-0.808998601240528	-0.697741488562614	-0.495251362977945	0.39634509976424	0	0	0	0	0.518	0
CM000681.2_51944066-51945734(+)_1|1|1x0;7;7	G	K	G	F	I	Q	K	G	N	L	I	V	-0.151533045246869	-0.500020329497786	-0.698977078860113	-0.709396215603144	0.443737299195708	-0.771629720174338	-0.934632531288926	-0.897480396638859	0.325921680619755	-0.757620318073181	-0.821488217768507	-0.793393411488284	0	0	0	0	0.692	0
CM000681.2_51944066-51945734(+)_1|1|1x0;8;8	G	K	G	F	I	Q	K	G	N	L	L	I	-0.351332578926653	-0.506132150764199	-0.725532418718806	-0.698993717462913	0.387553683143042	-0.677147518392985	-0.764623545282135	-0.754714541417289	0.349594008918941	-0.647398576202985	-0.759129597940181	-0.706735217321633	0	0	0	0	0.704	0
CM000681.2_51944066-51945734(+)_1|1|1x0;9;9	G	K	G	F	S	Q	K	T	C	L	I	S	-0.19270082309904	-0.261501709093728	-0.510223596237757	-0.459213891477177	-0.547277658459388	-0.235657341402389	-0.382165136530934	-0.0281882131266254	0.298262892676396	-0.535650069127274	-0.539970919294562	-0.493033851979165	0	0	0	0	0.384	0
CM000681.2_51944066-51945734(+)_1|1|1x0;10;10	G	K	S	C	S	H	K	S	G	L	I	N	-0.00827918228430527	-0.67557336871367	-0.46131668457791	-0.531233660545305	-0.568760681791103	-0.522884358034376	-0.640462588299013	-0.315639830275794	-0.636579042288614	-0.708605384984788	-0.55458277845569	0.169183067132534	0	0	0	0	0.3	0
CM000681.2_51944066-51945734(+)_1|1|1x0;11;11	G	K	A	F	R	D	K	S	C	L	N	R	-0.582169879544926	-0.818636885071157	0.00181382136119479	-0.522714138284242	-0.648845141118218	0.235062167456836	-0.788203837178881	-0.555066362174361	-0.644420827116776	0.24616236985361	-0.725590587372337	-0.591705396715315	0	0	0	0	0.806	0
CM000681.2_51944066-51945734(+)_1|1|1x0;12;12	G	K	A	F	S	H	L	S	C	L	V	Y	-0.171490082885302	-0.39829392427401	-0.297370972453637	-0.383357414043942	-0.610279578433584	0.0638006255069241	-0.328358398201076	-0.223208656088686	-0.482949882779084	-0.523106737042475	-0.496263818585643	0.35531729963524	0	0	0	0	0.358	0
CM000681.2_51964856-51966245(-)_1|1|1x0;1;1	G	K	A	F	I	K	K	S	W	L	T	D	-0.154825933692266	-0.22336685664637	-0.219363971006881	-0.0755155874042267	-0.0441669985791849	-0.0873550438960818	0.109357732670675	-0.11662005824493	-0.266157355710923	-0.222523338088018	-0.0559549802390944	-0.0381032941156478	0	0	0	0	0.168	0
CM000681.2_51964856-51966245(-)_1|1|1x0;2;2	E	K	A	F	S	R	K	F	M	L	T	E	-0.0959746385818347	-0.36160433762575	-0.512494962059515	-0.292079148553959	-0.391465417086828	-0.181345905079061	-0.591516083937553	-0.0325517604083162	-0.780947864832591	-0.825598549659772	0.154825226279301	-0.381033608144545	0	0	0	0	0.55	0
CM000681.2_51964856-51966245(-)_1|1|1x0;3;3	G	K	A	F	L	K	K	S	R	L	N	I	-0.343768554798378	-0.704827148648275	-0.323192334697021	-0.143752802953278	-0.581175890991923	-0.663609602787715	-0.162557846631839	-0.0692954649270649	-0.458456970416056	-0.519142409436782	-0.0676967783920003	-0.263000408956636	0	0	0	0	0.1	0
CM000681.2_51964856-51966245(-)_1|1|1x0;4;4	G	K	G	F	I	Q	K	G	N	L	I	V	-0.151533045246869	-0.500020329497786	-0.698977078860113	-0.709396215603144	0.443737299195708	-0.771629720174338	-0.934632531288926	-0.897480396638859	0.325921680619755	-0.757620318073181	-0.821488217768507	-0.793393411488284	0	0	0	0	0.692	0
CM000681.2_51964856-51966245(-)_1|1|1x0;5;5	G	K	G	F	I	Q	K	T	C	L	I	A	-0.23641869284171	-0.264747333086753	-0.477558414818968	-0.517529780133068	-0.467625201358168	-0.212170783223584	-0.53265970776862	0.0157258123354301	0.305911475294724	-0.571714824925799	-0.572020756507974	-0.497549549473678	0	0	0	0	0.254	0
CM000681.2_51964856-51966245(-)_1|1|1x0;6;6	G	K	S	C	S	Q	K	S	G	L	I	K	-0.384129565804035	-0.80004396264872	-0.333259276246369	-0.602184987974258	-0.685701397380096	-0.634846400733857	-0.522892513755702	-0.166185623823045	0.366975625355944	-0.673512757642883	-0.738472319952405	-0.646603831530128	0	0	0	0	0.602	0
CM000681.2_51964856-51966245(-)_1|1|1x0;7;7	G	K	A	F	S	T	K	Q	K	L	I	V	-0.333053093929136	-0.217154696752154	-0.436377594435248	-0.48091536285978	-0.294713980087819	-0.473349334011584	0.106695897912074	-0.530089836721961	-0.371962031167221	-0.446150222058991	-0.207520436253296	-0.0287479819778121	0	0	0	0	0.228	0
CM000681.2_51964856-51966245(-)_1|1|1x0;8;8	G	K	A	F	A	Y	M	S	C	L	V	K	-0.286427047364361	-0.576024585205682	-0.111787892346047	-0.232097974384382	-0.735105127464166	-0.124648962841826	-0.470590134678676	-0.144314308575041	-0.477713099681664	-0.454086127961941	-0.708315469137762	0.295956510552199	0	0	0	0	0.174	0
CM000681.2_51992882-51994856(-)_1|1|1x0;1;1	G	K	A	F	L	K	L	S	Q	F	I	D	-0.37622149411361	-0.465021106035679	-0.261029250973921	-0.187113194008303	-0.366534347904282	-0.529061343699434	-0.0747571403190655	-0.198890297769442	-0.401689293067145	-0.416402125908743	-0.00458527385994451	-0.158210290587879	0	0	0	0	0.094	0
CM000681.2_51992882-51994856(-)_1|1|1x0;2;2	G	K	A	F	S	R	K	S	R	L	M	D	-0.415043210620321	-0.3687930735472	-0.281185409077405	-0.409299329978404	-0.648166279689508	-0.622138141750699	-0.149101918847523	-0.102876795720265	-0.82809295205126	-0.613770100197353	0.215301794724387	-0.43850646864272	0	0	0	0	0.528	0
CM000681.2_51992882-51994856(-)_1|1|1x0;3;3	D	K	T	F	L	K	K	S	Q	L	N	I	-0.378804402865289	-0.62215417240723	-0.331761847303251	-0.0375477645456349	-0.5116512113302	-0.657345237183103	-0.410294196637157	-0.306770731659551	-0.487259154578408	-0.512071314844061	0.167718234920415	-0.391563159845566	0	0	0	0	0.092	0
CM000681.2_51992882-51994856(-)_1|1|1x0;4;4	G	K	A	F	I	K	K	C	R	L	I	Y	-0.365455030289893	-0.388984910232013	-0.342971646595333	0.0126279167266243	-0.200763295373058	-0.487514900847938	-0.036585428393287	-0.0546478008899545	-0.401366790207161	-0.494374783479053	-0.0203199580840537	-0.101582347828009	0	0	0	0	0.078	0
CM000681.2_51992882-51994856(-)_1|1|1x0;5;5	G	K	A	F	S	T	K	F	S	L	T	T	-0.131132685539395	-0.270463026109414	-0.208308161045045	-0.328802537052529	-0.251352967100001	-0.454278796315212	-0.561613240245347	0.0949089214439559	-0.418471718578075	-0.631980525479987	-0.379925995096362	0.1353848407957	0	0	0	0	0.294	0
CM000681.2_51992882-51994856(-)_1|1|1x0;6;6	G	K	G	F	I	E	K	R	R	L	T	A	-0.0838592866871737	-0.389641188869742	-0.367120138266712	-0.199996922413737	-0.0675167163429184	-0.357210148831065	0.0211040807794326	-0.12315410766566	-0.425946411772925	0.147736828416397	-0.267669882221975	-0.0788254660982646	0	0	0	0	0.032	0
CM000681.2_51992882-51994856(-)_1|1|1x0;7;7	G	K	G	F	T	L	K	N	S	L	I	T	-0.0856692365253405	-0.436888464667168	-0.128452853399009	-0.488567171556423	-0.271189584203055	-0.548704273345111	-0.629647304619755	-0.035585949619938	-0.290702960309055	-0.5051196311009	-0.517266728004149	0.232747107209472	0	0	0	0	0.192	0
CM000681.2_51992882-51994856(-)_1|1|1x0;8;8	G	K	G	F	S	M	K	H	C	L	M	V	-0.225628728232804	-0.314166158984776	-0.295006569546311	-0.442221916255633	-0.252943309992244	-0.199747694756874	-0.186863380910834	-0.0552274722307464	-0.29019150317868	-0.475908285840788	-0.0722059165886427	0.0831985171846039	0	0	0	0	0.408	0
CM000681.2_51992882-51994856(-)_1|1|1x0;9;9	G	K	G	F	A	L	K	S	P	L	I	R	-0.446196904367158	-0.648027942178126	0.264134659288718	-0.646827727366615	-0.271671839324737	-0.275176220681296	-0.375415581951084	-0.0479902615090278	-0.319804157793535	-0.234811629476159	-0.530402454291778	0.074504856806605	0	0	0	0	0.402	0
CM000681.2_51992882-51994856(-)_1|1|1x0;10;10	R	K	G	F	T	M	K	S	D	L	I	V	-0.251115160324736	-0.374411998941652	-0.494519971608907	-0.278825942936394	-0.302071979782535	0.0467979697805536	-0.436150645474309	-0.53323421393518	-0.304627725906303	-0.283681652033905	-0.108647657381596	-0.0710474999879458	0	0	0	0	0.218	0
CM000681.2_51992882-51994856(-)_1|1|1x0;11;11	G	K	G	F	T	V	K	S	R	L	I	V	-0.3293904769985	-0.55483317887617	-0.199085867138981	-0.599987163973734	-0.356228688201396	-0.664386049983605	-0.0704092180240442	-0.062609537748997	-0.631137788048415	-0.555861068576897	-0.36282495382554	0.104512512038149	0	0	0	0	0.164	0
CM000681.2_51992882-51994856(-)_1|1|1x0;12;12	G	K	G	F	P	A	K	I	R	L	M	G	-0.31628373874659	-0.238324043878258	0.0107304591272367	-0.277870730185736	-0.285877049453681	-0.450326205381118	-0.0307668425857292	0.0459635212169656	-0.200416629456009	-0.400729780614422	-0.242057120099016	0.0664128164862716	0	0	0	0	0.138	0
CM000681.2_51992882-51994856(-)_1|1|1x0;13;13	G	K	G	F	T	E	K	S	H	L	N	V	-0.259096731695226	-0.634956841857068	-0.511223463140995	-0.371859929876015	-0.467005277613685	-0.850149545712785	0.150239572819458	-0.701993260562255	-0.467764862074018	-0.243653283762921	-0.45257842933401	-0.250657985034468	0	0	0	0	0.274	0
CM000681.2_51992882-51994856(-)_1|1|1x0;14;14	G	K	G	L	T	G	K	S	M	L	I	A	-0.168384915305823	-0.420227239368666	-0.198538254258223	-0.0970716406730868	-0.260325667976811	-0.163037473047816	-0.340040808190646	-0.132725913110201	-0.28187585377848	-0.207441070160523	-0.304767583494456	0.117103024509018	0	0	0	0	0.168	0
CM000681.2_51992882-51994856(-)_1|1|1x0;15;15	G	K	G	F	T	M	K	S	T	L	S	I	-0.0248582253882924	-0.477701367633507	-0.401840711853958	-0.612387060957957	-0.389927466360012	-0.105563581044412	-0.529675965171165	-0.118708308927025	-0.198937930287707	-0.184361746606455	-0.0372568870786672	0.0502605604612248	0	0	0	0	0.382	0
CM000681.2_51992882-51994856(-)_1|1|1x0;16;16	D	K	T	F	R	K	K	T	C	L	I	Q	-0.0455728836425339	-0.321303031722836	-0.261086781863534	-0.191874295885321	-0.273568226865665	-0.154345213309649	-0.236983296231462	-0.0932137926501471	-0.198588962351698	-0.417231665202392	-0.0203499348759174	-0.256445416397815	0	0	0	0	0.158	0
CM000681.2_51992882-51994856(-)_1|1|1x0;17;17	G	K	F	S	L	R	K	N	D	L	I	T	-0.340105272105205	-0.489726171453571	-0.427649221586277	-0.304878849772116	-0.577417288493205	-0.0844070338500535	-0.523358636706563	-0.555768959175545	-0.747754082790083	-0.713785120217569	0.220688183359544	-0.576697589640918	0	0	0	0	0.262	0
CM000681.2_51992882-51994856(-)_1|1|1x0;18;18	G	K	A	F	T	T	K	S	G	L	N	V	-0.177985971456985	-0.701392104793618	-0.481934994400621	-0.520426253534216	-0.186619118311546	-0.765815985020601	-0.464871524460056	-0.406103524377148	-0.518423160458905	-0.710842013924771	-0.525762259863141	0.101674689956382	0	0	0	0	0.57	0
CM000681.2_51992882-51994856(-)_1|1|1x0;19;19	G	K	A	F	A	H	L	S	I	L	V	K	-0.277224149679747	-0.686110179712759	-0.144354977288233	-0.674596036558787	-0.596472907329569	0.0214673047040006	-0.568667402675298	-0.324968409371114	-0.561970312633737	-0.433405236207916	-0.51446190112021	0.0182136510650227	0	0	0	0	0.272	0
CM000681.2_52015842-52017489(-)_1|1|1x0;1;1	E	Q	T	F	L	R	K	S	Q	L	I	Y	-0.304207243480568	-0.566370897057156	-0.623267333816501	-0.404624400776534	-0.733424284761061	-0.52346086242486	-0.460735560539721	-0.0834351868198105	-0.620732887292626	-0.727721859450166	0.43224709581539	-0.490629010189572	0	0	0	0	0.17	0
CM000681.2_52015842-52017489(-)_1|2|1x0;1;2	G	K	G	F	T	M	K	R	Y	L	I	A	-0.167497442322055	-0.284847090676517	-0.362864757878749	-0.26108580517104	-0.0433532413543009	-0.349286569202706	-0.178104695848984	-0.453014885814919	-0.459067678272559	-0.13091422428324	0.00135530460988291	-0.101493934771762	0	0	0	0	0.108	0
CM000681.2_52015842-52017489(-)_1|2|1x0;2;3	G	K	G	F	T	V	K	S	N	L	I	V	-0.269724763899966	-0.530821577099348	-0.61275731465553	-0.817017127920046	0.532043134823656	-0.784591578693193	-0.663437283999073	-0.791965439522249	-0.727845529673704	-0.740510286336584	-0.63386540666266	0.445278960403325	0	0	0	0	0.76	0
CM000681.2_52015842-52017489(-)_1|2|1x0;3;4	G	K	G	F	T	M	K	R	Y	L	V	V	-0.171190294983327	-0.307849105897088	-0.398813415727632	-0.270394352114666	0.01159159810835	-0.338831859610186	-0.167650503351853	-0.429778234029972	-0.468552303810247	-0.133954417513504	0.002131558829936	-0.108465727129628	0	0	0	0	0.126	0
CM000681.2_52015842-52017489(-)_1|2|1x0;4;5	G	K	G	F	T	V	K	S	N	L	I	V	-0.269724763899966	-0.530821577099348	-0.61275731465553	-0.817017127920046	0.532043134823656	-0.784591578693193	-0.663437283999073	-0.791965439522249	-0.727845529673704	-0.740510286336584	-0.63386540666266	0.445278960403325	0	0	0	0	0.76	0
CM000681.2_52015842-52017489(-)_1|2|1x0;5;6	G	K	G	F	T	V	K	R	T	L	V	I	-0.22270373041605	-0.523532560891072	-0.209137467513654	-0.439438766834224	-0.281474182769727	-0.125400810507275	-0.650075334109708	-0.142575681642785	-0.58663692805926	-0.226477744035678	-0.19576850691384	-0.0573225787996008	0	0	0	0	0.288	0
CM000681.2_52015842-52017489(-)_1|2|1x0;6;7	G	K	G	F	T	T	K	R	T	L	I	I	-0.165371922923415	-0.311205602231197	-0.120463210717164	-0.252154774799001	-0.193429333745876	-0.189502343008896	-0.38134437198573	-0.172035709139774	-0.509793218782805	-0.128842100705956	-0.199512478342925	-0.18920254269628	0	0	0	0	0.152	0
CM000681.2_52015842-52017489(-)_1|2|1x0;7;8	G	K	A	F	S	Q	K	I	C	L	I	Q	-0.0797703463716682	-0.39974849395545	-0.216928794878579	-0.565055282859967	-0.413183172002724	-0.00294148372745207	-0.581655041482854	-0.0717950132516698	0.34856243936458	-0.588588211532914	-0.511584716668993	-0.468922384644561	0	0	0	0	0.474	0
CM000681.2_52015842-52017489(-)_1|2|1x0;8;9	G	K	S	Y	S	H	K	Y	G	L	I	T	-0.225318941542559	-0.454766449463098	-0.448888329045101	-0.221614345703997	-0.486026534715442	-0.457802689080712	-0.404133906089942	-0.0266968251606471	-0.519396647061915	-0.70070536906349	-0.0782902312950127	0.0160521525233076	0	0	0	0	0.226	0
CM000681.2_52015842-52017489(-)_1|2|1x0;9;10	G	K	A	F	T	T	K	S	V	L	N	V	-0.187291194820046	-0.680587436752049	-0.242006241936908	-0.533471970307402	-0.206269459116461	-0.492840893523773	-0.54293437866916	-0.292418202092714	-0.576183485903124	-0.614809371165024	-0.421902250424803	0.175055173555837	0	0	0	0	0.43	0
CM000681.2_52015842-52017489(-)_1|2|1x0;10;11	E	K	A	F	S	H	L	S	N	L	V	K	-0.287328567467083	-0.763655438317471	-0.336692103786257	-0.778364493902667	0.341583219603626	-0.62987399283412	-0.799419469067016	-0.693460845709211	-0.779070715444398	-0.255053637688933	-0.763499836610688	0.0714029275661863	0	0	0	0	0.256	0
CM000681.2_52033722-52035468(-)_1|1|1x0;1;1	G	K	A	F	V	K	K	S	Q	L	T	D	-0.37622149411361	-0.465021106035679	-0.261029250973921	-0.187113194008303	-0.366534347904282	-0.529061343699434	-0.0747571403190655	-0.198890297769442	-0.401689293067145	-0.416402125908743	-0.00458527385994451	-0.158210290587879	0	0	0	0	0.026	0
CM000681.2_52033722-52035468(-)_1|1|1x0;2;2	A	K	V	F	S	R	K	S	R	L	N	E	-0.190030941165065	-0.498162039938915	-0.427749862096986	-0.438907691764594	-0.559265293753065	-0.356166909166423	-0.176002439216522	-0.016639084946256	-0.811260448739919	-0.635055238809576	0.117606024411616	-0.423371291026743	0	0	0	0	0.372	0
CM000681.2_52033722-52035468(-)_1|1|1x0;3;3	G	K	V	F	T	M	K	S	R	L	I	E	-0.208867364651246	-0.475185337986332	-0.289774076691121	-0.423167134927692	-0.390265223668223	-0.287773118416064	-0.0335433067959588	0.0151767826261873	-0.328471263524538	-0.270001554665171	-0.310434449353924	0.10378148095042	0	0	0	0	0.122	0
CM000681.2_52033722-52035468(-)_1|1|1x0;4;4	G	K	G	F	P	G	K	R	N	L	I	V	-0.156429701399082	-0.288595095954642	-0.232117534916664	-0.24698096978918	0.301047861032879	-0.520597627529374	-0.372568637029517	-0.497072403232268	-0.274274289146708	-0.0491001227120262	-0.264944321170673	-0.107023810199486	0	0	0	0	0.074	0
CM000681.2_52033722-52035468(-)_1|1|1x0;5;5	G	K	G	F	T	G	K	S	M	L	I	I	-0.118617170508117	-0.463070080487133	-0.182018676891049	-0.0976439370194248	-0.285117258185665	-0.117110975277933	-0.347678744497041	-0.0470083230664402	-0.220492409346272	-0.164551526366239	-0.199544744454392	0.043447027541561	0	0	0	0	0.134	0
CM000681.2_52033722-52035468(-)_1|1|1x0;6;6	G	K	G	F	T	T	K	H	Y	V	I	I	-0.577156163190069	-0.508649111817409	-0.586312723570537	0.118801762032514	-0.463738247956064	-0.561320736244822	-0.570450830006444	-0.0922658401401033	-0.161215891882128	-0.50887067180457	-0.551112330127026	-0.471582820631814	0	0	0	0	0.524	0
CM000681.2_52033722-52035468(-)_1|1|1x0;7;7	G	K	G	F	T	M	K	S	R	M	I	E	-0.208867364651246	-0.475185337986332	-0.289774076691121	-0.423167134927692	-0.390265223668223	-0.287773118416064	-0.0335433067959588	0.0151767826261873	-0.328471263524538	-0.270001554665171	-0.310434449353924	0.10378148095042	0	0	0	0	0.168	0
CM000681.2_52033722-52035468(-)_1|1|1x0;8;8	G	K	G	F	P	R	K	S	N	L	I	V	-0.201424663757473	-0.520742682218612	-0.652779869813323	-0.664425345431228	-0.0046210499829039	-0.722409188270454	-0.640867761655182	-0.602204689890625	-0.760543234689694	-0.778909906983444	0.471515546333233	-0.711901691674441	0	0	0	0	0.46	0
CM000681.2_52033722-52035468(-)_1|1|1x0;9;9	G	K	G	F	T	V	K	S	M	L	I	I	-0.206328049746545	-0.530851108690898	-0.350037497146934	-0.306705131781219	-0.489433279057571	-0.219721793062932	-0.402466733993107	0.0848771386792637	-0.428955701319145	-0.649561817631155	-0.343356517934878	0.198100348591339	0	0	0	0	0.302	0
CM000681.2_52033722-52035468(-)_1|1|1x0;10;10	G	K	G	F	P	L	K	S	R	L	I	V	-0.243493221026121	-0.510509687269845	-0.0955719566413671	-0.375658787703808	-0.272004437064638	-0.550829806840188	-0.0223600890426636	-0.138589835275416	-0.407566752772649	-0.257275100832741	-0.358912585738833	0.150151930739308	0	0	0	0	0.064	0
CM000681.2_52033722-52035468(-)_1|1|1x0;11;11	G	K	G	F	I	V	N	S	G	L	M	L	-0.233010852367188	-0.55876516599985	-0.375118005940868	-0.377053138352562	-0.477977107525892	-0.52406629992935	-0.42802243791598	0.0451963226635261	-0.565687923689885	-0.518467604263322	-0.295232639849333	0.150472111116981	0	0	0	0	0.094	0
CM000681.2_52033722-52035468(-)_1|1|1x0;12;12	G	K	G	F	A	F	K	S	N	L	V	V	-0.0575825120893565	-0.705758037479955	-0.53944597116141	-0.780027140214331	0.0212121340115161	-0.818667406641961	-0.501587085525481	-0.780986202477795	-0.75251782021853	-0.677785895346486	-0.660044712712649	0.518675585982788	0	0	0	0	0.516	0
CM000681.2_52033722-52035468(-)_1|1|1x0;13;13	G	K	G	F	T	M	K	R	Y	L	I	V	-0.171190294983327	-0.307849105897088	-0.398813415727632	-0.270394352114666	0.01159159810835	-0.338831859610186	-0.167650503351853	-0.429778234029972	-0.468552303810247	-0.133954417513504	0.002131558829936	-0.108465727129628	0	0	0	0	0.062	0
CM000681.2_52033722-52035468(-)_1|2|1x0;1;14	G	R	G	F	A	K	E	T	E	L	A	L	-0.124291155976314	-0.379826505526203	-0.136046195869757	-0.0778988929451821	-0.345203357779015	-0.17500333673933	0.0114740956566327	-0.0172642101315444	-0.340330317258467	-0.275377329418482	0.00683780343602486	-0.307314632853939	0	0	0	0	0.11	0
CM000681.2_52033722-52035468(-)_1|2|1x0;2;15	G	K	G	F	T	M	K	S	R	L	I	V	-0.212145605075974	-0.515572914073481	-0.283403747451906	-0.485483332916045	-0.242154630502346	-0.522646327675955	-0.0710149921708103	-0.0974278310388638	-0.2778393100769	-0.271622201028522	-0.0320263368992848	0.0652550112502487	0	0	0	0	0.156	0
CM000681.2_52033722-52035468(-)_1|2|1x0;3;16	R	K	A	F	S	S	K	R	N	L	I	V	-0.308775509355615	-0.311123603142831	-0.317753561222246	-0.322648684151328	0.222461201515948	-0.62115981518361	-0.4759616096423	-0.540203733487952	-0.553172714469275	-0.109696969141711	-0.441496103816318	-0.205415952114488	0	0	0	0	0.236	0
CM000681.2_52065109-52067770(-)_1|1|1x0;1;1	G	R	I	F	R	Q	N	S	D	L	V	N	-0.272209561086185	-0.694119231321975	-0.421393229431119	-0.517414373510294	-0.736079490524216	0.395688786638707	-0.835150044745863	-0.706829003930653	0.182081608156618	-0.688263868415523	-0.552169939628669	-0.43580676625906	0	0	0	0	0.154	0
CM000681.2_52065109-52067770(-)_1|1|1x0;2;2	G	K	S	F	S	K	S	S	H	L	A	V	-0.718089634936689	-0.760738198831615	-0.330539881359725	-0.130013048184721	-0.520955388013263	-0.870915661553048	0.0341939558699334	-0.638640689659089	-0.486770870826661	-0.579915357080307	0.219893669849153	-0.408296203041494	0	0	0	0	0.412	0
CM000681.2_52065109-52067770(-)_1|1|1x0;3;3	G	K	C	F	S	Q	S	S	S	L	A	T	-0.110306009115827	-0.441178519408307	-0.61742986544485	-0.842791053805278	-0.728708375782308	-0.539102722349343	-0.818981105497102	0.248906712011597	0.488548803510418	-0.710742194812422	-0.713713650034527	-0.655062101749905	0	0	0	0	0.928	0
CM000681.2_52065109-52067770(-)_1|1|1x0;4;4	G	K	T	F	K	R	N	S	S	L	T	A	-0.307288173999252	-0.444044455296129	-0.661135042940609	-0.60648826909016	-0.660570751109219	-0.546377161697803	-0.648972021746518	-0.0173210291358964	-0.696521670656928	-0.707478209340096	0.422111200212131	-0.657624927543041	0	0	0	0	0.154	0
CM000681.2_52065109-52067770(-)_1|1|1x0;5;5	G	K	V	F	Y	Q	N	S	Q	L	V	R	-0.530296620073044	-0.832938635121866	0.217526534713338	-0.724600894279831	-0.539315124438321	-0.690148830570254	-0.777147315728689	-0.238598377443454	0.214910222258658	-0.659844468618711	-0.716431979632854	-0.609795125379048	0	0	0	0	0.37	0
CM000681.2_52065109-52067770(-)_1|1|1x0;6;6	G	K	V	F	F	Q	R	S	R	L	A	G	-0.398738973161156	-0.474152932066382	-0.223058718997483	-0.70686567365822	-0.663778736052686	-0.683824538413336	-0.136570221326817	0.0855994189183064	0.14430338914098	-0.47459211693832	-0.638777532479262	-0.325997640975219	0	0	0	0	0.292	0
CM000681.2_52065109-52067770(-)_1|1|1x0;7;7	G	K	V	F	S	Q	H	S	H	L	A	V	-0.292857976973225	-0.429521676360602	-0.816536448461026	-0.608357791313914	-0.61536771177789	-0.790087490696727	0.185121014932028	-0.75836591130801	0.417144164320822	-0.727390927722317	-0.663091659736939	-0.760572281311487	0	0	0	0	0.658	0
CM000681.2_52065109-52067770(-)_1|1|1x0;8;8	G	K	A	F	N	W	G	S	L	L	T	V	-0.142747047211647	-0.469183610844064	-0.232646327774794	-0.351850816032628	-0.393142821285643	-0.398891156944398	-0.324361462573176	-0.0583254275023039	-0.448252018575049	-0.443811281895036	-0.184709845965335	0.132921969888858	0	0	0	0	0.246	0
CM000681.2_52065109-52067770(-)_1|1|1x0;9;9	G	K	V	F	N	Y	G	G	Y	L	S	V	-0.253323647776393	-0.431071894441224	-0.347137231819157	-0.266699180940774	-0.307833954577016	-0.511363988124793	-0.450813357568461	-0.317821201254006	-0.559356906707856	-0.375744228804517	-0.425437054526344	0.0810398211404755	0	0	0	0	0.224	0
CM000681.2_52065109-52067770(-)_1|1|1x0;10;10	G	M	V	F	T	Y	Y	S	C	L	A	R	-0.560881593567322	-0.778583965817222	0.372481543182748	-0.669143896442532	-0.812812886275754	-0.121689325433843	-0.711487248438796	-0.308932236972131	-0.578161364969968	-0.76911991120701	-0.641373607740151	0.321718141762778	0	0	0	0	0.352	0
CM000681.2_52065109-52067770(-)_1|1|1x0;11;11	G	K	V	F	I	D	S	G	N	L	S	I	-0.111601719126963	-0.552182595884468	-0.693086789508865	-0.768892543957078	0.405122283117634	-0.483960389801277	-1.0208231011324	-0.803135274193453	-0.543909006404326	0.384675311714805	-0.772648998035046	-0.67798130707514	0	0	0	0	0.472	0
CM000681.2_52065109-52067770(-)_1|1|1x0;12;12	G	K	V	F	S	Y	Y	S	C	L	A	R	-0.560881593567322	-0.778583965817222	0.372481543182748	-0.669143896442532	-0.812812886275754	-0.121689325433843	-0.711487248438796	-0.308932236972131	-0.578161364969968	-0.76911991120701	-0.641373607740151	0.321718141762778	0	0	0	0	0.29	0
CM000681.2_52065109-52067770(-)_1|1|1x0;13;13	G	K	A	Y	T	Q	R	S	S	L	T	K	-0.330679327429942	-0.770103378725706	-0.294222556840369	-0.827669452865243	-0.843168115967212	-0.197977637006638	-0.904579355017353	-0.140627496199604	0.524120791824378	-0.698514418131938	-0.74483282652113	-0.682659966822233	0	0	0	0	0.388	0
CM000681.2_52065109-52067770(-)_1|2|1x0;1;14	G	R	T	F	S	H	K	T	S	L	V	Y	-0.250360067445645	-0.610148841162596	-0.537987800225514	-0.744683316034242	-0.719496517879792	-0.17902310436182	-0.720222925475757	-0.4152224064806	-0.66667593462512	-0.68122169758072	-0.678616484568655	0.673648389773841	0	0	0	0	0.522	0
CM000681.2_52065109-52067770(-)_1|2|1x0;2;15	G	K	V	F	N	S	T	T	T	L	A	R	-0.43586678244224	-0.783361415982718	0.152608643751571	-0.779484075023045	-0.615057617601837	-0.162403384682569	-0.546213978658442	-0.100627306273106	-0.312051445158908	-0.587125898564454	-0.582894336220554	-0.417658672378081	0	0	0	0	0.336	0
CM000681.2_52065109-52067770(-)_1|2|1x0;3;16	G	K	V	F	R	Y	R	S	G	L	A	R	-0.52413548889328	-0.799954957593726	0.357556159116454	-0.688436443123246	-0.588188048849314	-0.539196643385925	-0.517949331906016	-0.116857728713667	-0.51011945247495	-0.677292765212186	-0.641266727736427	0.196867539038236	0	0	0	0	0.312	0
CM000681.2_52065109-52067770(-)_1|2|1x0;4;17	G	K	A	F	R	V	R	S	I	L	L	N	-0.165878879468052	-0.648215982200564	-0.0638208632991204	-0.681386042519665	-0.367980191314503	0.000471756948824814	-0.456536945330486	-0.170179012782511	-0.690732462120269	-0.854569327062876	-0.148427914525177	-0.0297268868058703	0	0	0	0	0.248	0
CM000681.2_52065109-52067770(-)_1|2|1x0;5;18	G	K	A	F	I	E	R	S	N	L	V	Y	-0.31668585123762	-0.449251737519443	-0.399965750154182	-0.360401867950257	0.129707873753394	-0.576955733569069	-0.42306525997755	-0.654065741143599	-0.418600719612608	0.109637796466052	-0.537696603852648	-0.169622498322374	0	0	0	0	0.43	0
CM000681.2_52065109-52067770(-)_1|2|1x0;6;19	G	K	A	F	G	R	R	S	C	L	T	K	-0.333638646107378	-0.52823384515135	-0.305818565105078	-0.373849397342566	-0.688522275383511	-0.261776554973581	-0.477850488147668	-0.0326351439890959	-0.543235497253349	-0.460870530942446	0.298141252794248	-0.630562499057996	0	0	0	0	0.48	0
CM000681.2_52065109-52067770(-)_1|2|1x0;7;20	G	K	S	Y	I	S	R	S	G	L	T	K	-0.406588044392647	-0.683932265586702	-0.334765031925138	-0.374761309566629	-0.458386185180928	-0.576156941394819	-0.0590597302380738	-0.41458753219503	-0.119362786023309	-0.45863241380579	-0.588149993117545	-0.536795603040505	0	0	0	0	0.14	0
CM000681.2_52114820-52117106(-)_1|1|1x0;1;1	G	K	A	F	K	A	S	S	S	L	I	N	-0.0491685552812254	-0.578338743480373	-0.371942592305903	-0.681101760710617	-0.233042710065693	-0.366386644965492	-0.632380283608787	-0.146328130922971	-0.21680182624224	-0.570267982440404	-0.436582465572798	0.166100001924486	0	0	0	0	0.298	0
CM000681.2_52114820-52117106(-)_1|1|1x0;2;2	G	K	A	F	H	R	A	S	L	L	T	V	-0.198192489663361	-0.553843860950538	-0.389558045368932	-0.572717215565767	-0.595418578143923	-0.584777700608237	-0.528386896939278	0.15724541266356	-0.685620703002712	-0.597723679010022	0.400909909285621	-0.650460290618336	0	0	0	0	0.266	0
CM000681.2_52114820-52117106(-)_1|1|1x0;3;3	G	K	I	F	R	K	N	S	Y	F	V	R	-0.555479274657321	-0.425851492922626	-0.15993962119426	-0.512344510066767	-0.450543540261462	-0.544586476997034	-0.431587633880621	-0.457012610498992	-0.465357497133347	-0.309523581124617	-0.0998123897365197	-0.437236250882239	0	0	0	0	0.214	0
CM000681.2_52114820-52117106(-)_1|1|1x0;4;4	G	K	S	F	S	K	S	S	H	L	A	V	-0.718089634936689	-0.760738198831615	-0.330539881359725	-0.130013048184721	-0.520955388013263	-0.870915661553048	0.0341939558699334	-0.638640689659089	-0.486770870826661	-0.579915357080307	0.219893669849153	-0.408296203041494	0	0	0	0	0.412	0
CM000681.2_52114820-52117106(-)_1|1|1x0;5;5	G	K	S	F	S	Q	R	V	H	L	R	L	-0.135351016369443	-0.182098703087974	-0.50270933111405	-0.171558365526233	-0.00132909117043675	-0.772666221229644	0.329312339049751	-0.649151630191095	0.423021600060918	-0.417750095658206	-0.497935682258099	-0.613275759797487	0	0	0	0	0.508	0
CM000681.2_52114820-52117106(-)_1|1|1x0;6;6	G	K	T	F	K	R	S	S	N	L	T	V	-0.201424663757473	-0.520742682218612	-0.652779869813323	-0.664425345431228	-0.0046210499829039	-0.722409188270454	-0.640867761655182	-0.602204689890625	-0.760543234689694	-0.778909906983444	0.471515546333233	-0.711901691674441	0	0	0	0	0.464	0
CM000681.2_52114820-52117106(-)_1|1|1x0;7;7	G	K	A	F	R	H	R	S	N	L	V	C	0.0134817042359327	-0.502461861775244	-0.609335414854921	-0.743322158582988	0.171660640216452	-0.772957782955934	-0.452066150230882	-0.813900546259112	-0.785545118955062	-0.701231634580396	-0.482251174916881	0.341939535612783	0	0	0	0	0.748	0
CM000681.2_52114820-52117106(-)_1|1|1x0;8;8	G	K	V	F	S	K	R	S	S	L	A	V	-0.424756607619558	-0.462152259309941	-0.432101590058248	-0.3560380829856	-0.608994095024762	-0.519308195763276	-0.432851518510665	-0.291877265486861	-0.461234021913762	-0.531363516524476	0.107071749166408	-0.387230504003047	0	0	0	0	0.372	0
CM000681.2_52114820-52117106(-)_1|2|1x0;1;9	G	K	V	F	S	K	R	S	S	L	A	V	-0.424756607619558	-0.462152259309941	-0.432101590058248	-0.3560380829856	-0.608994095024762	-0.519308195763276	-0.432851518510665	-0.291877265486861	-0.461234021913762	-0.531363516524476	0.107071749166408	-0.387230504003047	0	0	0	0	0.372	0
CM000681.2_52114820-52117106(-)_1|2|1x0;2;10	G	K	V	Y	S	K	H	S	H	L	A	V	-0.718089634936689	-0.760738198831615	-0.330539881359725	-0.130013048184721	-0.520955388013263	-0.870915661553048	0.0341939558699334	-0.638640689659089	-0.486770870826661	-0.579915357080307	0.219893669849153	-0.408296203041494	0	0	0	0	0.188	0
CM000681.2_52114820-52117106(-)_1|2|1x0;3;11	G	K	V	F	S	I	H	S	R	L	A	A	-0.350457399634419	-0.577498720892237	-0.271955754308127	-0.427936663376469	-0.133201027683418	-0.69607277334255	-0.0364880334452289	-0.025882631201787	-0.486755793569938	-0.316354733535979	-0.468488157176483	0.0748720471503281	0	0	0	0	0.098	0
CM000681.2_52114820-52117106(-)_1|2|1x0;4;12	G	K	V	F	S	Q	H	S	R	L	A	V	-0.337409984375932	-0.620514885036996	-0.373362153097093	-0.697350295066177	-0.652949179104944	-0.706752956366435	-0.12647392075068	0.089848592889128	0.14354791424538	-0.541396495238796	-0.566274748936532	-0.478454410909105	0	0	0	0	0.384	0
CM000681.2_52114820-52117106(-)_1|2|1x0;5;13	G	K	V	F	S	D	R	S	A	F	A	R	-0.630833384212455	-0.987195700337924	0.374993484630519	-0.986474296937924	-0.570312526286075	-0.537403971209884	-0.931880831068941	0.319293562145425	-0.6619590589658	0.484634189121135	-0.842534446249452	-0.642290594496254	0	0	0	0	0.712	0
CM000681.2_52114820-52117106(-)_1|2|1x0;6;14	G	K	V	F	S	Q	C	S	R	L	T	V	-0.337409984375932	-0.620514885036996	-0.373362153097093	-0.697350295066177	-0.652949179104944	-0.706752956366435	-0.12647392075068	0.089848592889128	0.14354791424538	-0.541396495238796	-0.566274748936532	-0.478454410909105	0	0	0	0	0.436	0
CM000681.2_52114820-52117106(-)_1|2|1x0;7;15	G	K	V	Y	S	Q	Y	S	H	L	V	G	-0.340558922363862	-0.365353504134302	-0.877687294649559	-0.534068013490675	-0.721092134468202	-0.783559121686352	0.367557029900364	-0.75370138671575	0.400643739357973	-0.750325730405485	-0.689255863478023	-0.691459440428704	0	0	0	0	0.426	0
CM000681.2_52114820-52117106(-)_1|2|1x0;8;16	G	K	A	F	N	Q	G	S	T	L	N	R	-0.422626476329153	-0.842651475383187	0.260853417518877	-0.955611690809267	-0.805337698238717	0.282822077486625	-0.876895313136467	-0.37710220596783	0.468027918590712	-0.802172460573489	-0.756901819157104	-0.688294980135259	0	0	0	0	0.942	0
CM000681.2_52114820-52117106(-)_1|2|1x0;9;17	G	N	S	F	S	Q	R	V	H	L	R	L	-0.135351016369443	-0.182098703087974	-0.50270933111405	-0.171558365526233	-0.00132909117043675	-0.772666221229644	0.329312339049751	-0.649151630191095	0.423021600060918	-0.417750095658206	-0.497935682258099	-0.613275759797487	0	0	0	0	0.324	0
CM000681.2_52114820-52117106(-)_1|2|1x0;10;18	G	K	T	F	K	R	S	S	N	L	T	A	-0.237822305921293	-0.382675469545079	-0.777175622212528	-0.635639939642576	0.0303646096718873	-0.773733899110777	-0.590209315384276	-0.66149462668306	-0.79371530892165	-0.639039988687527	0.417744450865004	-0.773802460228139	0	0	0	0	0.4	0
CM000681.2_52114820-52117106(-)_1|2|1x0;11;19	G	K	V	F	R	H	S	S	H	L	V	S	-0.299377513960564	-0.621344744148301	-0.529832830829719	-0.278454281828975	-0.658039797786301	-0.744334157102037	0.139623666575648	-0.719528657570567	-0.477682175019172	-0.672035333231385	-0.654364664601048	0.399268968645261	0	0	0	0	0.466	0
CM000681.2_52114820-52117106(-)_1|2|1x0;12;20	G	K	A	F	G	R	L	F	S	L	S	K	-0.293207231151082	-0.56716843459413	-0.38337133199398	-0.465167514701312	-0.695882158327918	-0.321240649455313	-0.595336853248124	-0.0208964435743636	-0.705862966551876	-0.541670249035526	0.295548788737789	-0.407712382640705	0	0	0	0	0.322	0
CM000681.2_52114820-52117106(-)_1|2|1x0;13;21	G	K	S	F	I	C	R	S	G	L	T	K	-0.437121637557073	-0.670825690581065	-0.397186533029951	-0.121854574197286	-0.413294233675531	-0.386449448785409	-0.408661341514856	-0.549505210437568	-0.594601190047823	0.0623999457157431	-0.593558672476299	-0.462698072371418	0	0	0	0	0.22	0
CM000681.2_52154874-52157637(-)_1|1|1x0;1;1	G	K	A	F	R	V	S	S	S	L	I	N	0.109614482845198	-0.76287682567688	-0.515187268885525	-0.706023160948252	-0.58768665335958	-0.0380070693275456	-0.793282205552387	-0.290023937698318	-0.527383976086178	-0.869348428038661	-0.55717521574716	0.286701329826121	0	0	0	0	0.51	0
CM000681.2_52154874-52157637(-)_1|1|1x0;2;2	G	K	A	F	H	R	G	S	L	L	T	I	-0.183692176326011	-0.466726157511912	-0.310892079984887	-0.444437510709103	-0.581386271937969	-0.495355399909491	-0.447093975249951	0.141722935946792	-0.530872308528306	-0.538593117287438	0.341733049774401	-0.611384536354588	0	0	0	0	0.148	0
CM000681.2_52154874-52157637(-)_1|1|1x0;3;3	G	K	I	F	R	Q	N	S	D	L	V	N	-0.272209561086185	-0.694119231321975	-0.421393229431119	-0.517414373510294	-0.736079490524216	0.395688786638707	-0.835150044745863	-0.706829003930653	0.182081608156618	-0.688263868415523	-0.552169939628669	-0.43580676625906	0	0	0	0	0.174	0
CM000681.2_52154874-52157637(-)_1|1|1x0;4;4	G	K	S	F	S	Q	S	Y	N	L	A	I	-0.257570966890192	-0.438689620562872	-0.677558559568007	-0.522540018886288	0.180505073499535	-0.799643968107039	-0.731373760930756	-0.546756645348388	-0.290443157804578	-0.755919427097291	-0.171543597812642	-0.739612862739759	0	0	0	0	0.54	0
CM000681.2_52154874-52157637(-)_1|1|1x0;5;5	G	K	T	F	K	Q	G	S	C	L	T	T	-0.13152025375765	-0.405672539002939	-0.458350768437267	-0.595582597806185	-0.556802665518343	-0.0978980433795911	-0.512784543572775	-0.141005769407382	0.283867524868128	-0.613486854523166	-0.575014799658951	-0.567397157089539	0	0	0	0	0.33	0
CM000681.2_52154874-52157637(-)_1|1|1x0;6;6	G	K	V	F	R	Q	N	S	N	L	V	N	0.0122192663997302	-0.469008019146888	-0.663273386378637	-0.904758379022768	0.0595094146229129	-0.635365212036176	-0.795734101900213	-0.788411906932926	0.214961830227931	-0.685821376195551	-0.745891543930796	-0.757420795225181	0	0	0	0	0.562	0
CM000681.2_52154874-52157637(-)_1|1|1x0;7;7	G	K	S	F	S	Q	S	S	N	L	A	T	-0.116562271017507	-0.447813512178584	-0.735969096876058	-0.789538613114059	-0.014193507772949	-0.748909284203533	-0.659376351768252	-0.76251572570889	0.0463116984891543	-0.677770346121267	-0.775148539049241	-0.683637901440328	0	0	0	0	0.95	0
CM000681.2_52154874-52157637(-)_1|1|1x0;8;8	G	K	T	F	K	R	S	S	S	L	T	T	-0.194404292342011	-0.493886720261321	-0.63695596996474	-0.735512466291442	-0.683177186652882	-0.516724736201412	-0.653576631752228	0.0323799585120355	-0.59457182028338	-0.740866733988266	0.461083723691703	-0.703306810222142	0	0	0	0	0.292	0
CM000681.2_52154874-52157637(-)_1|1|1x0;9;9	D	K	V	F	S	Q	R	S	Q	L	A	R	-0.530296620073044	-0.832938635121866	0.217526534713338	-0.724600894279831	-0.539315124438321	-0.690148830570254	-0.777147315728689	-0.238598377443454	0.214910222258658	-0.659844468618711	-0.716431979632854	-0.609795125379048	0	0	0	0	0.606	0
CM000681.2_52154874-52157637(-)_1|1|1x0;10;10	G	K	V	F	S	Q	T	S	H	L	V	G	-0.340558922363862	-0.365353504134302	-0.877687294649559	-0.534068013490675	-0.721092134468202	-0.783559121686352	0.367557029900364	-0.75370138671575	0.400643739357973	-0.750325730405485	-0.689255863478023	-0.691459440428704	0	0	0	0	0.632	0
CM000681.2_52154874-52157637(-)_1|1|1x0;11;11	G	K	A	F	K	Q	G	S	L	L	T	R	-0.513039512696499	-0.769297544162683	0.317976807839659	-0.716437797061733	-0.457391596223974	-0.343606540225105	-0.633796836693195	-0.0530866500202754	0.34023975347719	-0.770484424683778	-0.7161759464854	-0.657189247793736	0	0	0	0	0.488	0
CM000681.2_52154874-52157637(-)_1|1|1x0;12;12	G	K	V	F	S	E	N	S	C	L	V	R	-0.596993958792598	-0.753135388463953	0.260120940853483	-0.59113660748943	-0.709156600505385	-0.00887548749348817	-0.576508978283368	-0.366765269363175	-0.499008726726116	0.171261277680207	-0.658037785085992	-0.37711692123449	0	0	0	0	0.44	0
CM000681.2_52154874-52157637(-)_1|1|1x0;13;13	G	K	V	F	N	Y	S	G	N	L	S	I	-0.303602823062491	-0.495181147117121	-0.557153589883838	-0.492733293621002	0.143821414606695	-0.643949960843109	-0.546721726088659	-0.513724647697659	-0.493896321425247	-0.629435289235996	-0.607782034098562	0.306538723806364	0	0	0	0	0.322	0
CM000681.2_52154874-52157637(-)_1|1|1x0;14;14	G	T	V	F	R	N	Y	S	C	L	A	R	-0.620545392040196	-0.75334536898171	0.0863754149769027	-0.565841034552753	-0.479807360223662	0.0350789000267984	-0.589739537151726	-0.282640707366562	-0.368883559798648	-0.494529421645907	-0.59603510080142	-0.214208852888586	0	0	0	0	0.196	0
CM000681.2_52154874-52157637(-)_1|1|1x0;15;15	G	K	V	F	N	D	S	G	N	L	S	N	-0.163198865709638	-0.384846675014001	-0.301776504973282	-0.620906074266998	0.344983525967082	-0.685047479467195	-0.739996933961783	-0.772549709083747	-0.479347968327837	0.19021117098524	-0.650762048424747	-0.457162839664443	0	0	0	0	0.614	0
CM000681.2_52154874-52157637(-)_1|1|1x0;16;16	G	K	V	F	S	Y	Y	S	C	L	A	R	-0.560881593567322	-0.778583965817222	0.372481543182748	-0.669143896442532	-0.812812886275754	-0.121689325433843	-0.711487248438796	-0.308932236972131	-0.578161364969968	-0.76911991120701	-0.641373607740151	0.321718141762778	0	0	0	0	0.29	0
CM000681.2_52154874-52157637(-)_1|1|1x0;17;17	G	K	A	Y	T	Q	R	S	S	L	T	K	-0.330679327429942	-0.770103378725706	-0.294222556840369	-0.827669452865243	-0.843168115967212	-0.197977637006638	-0.904579355017353	-0.140627496199604	0.524120791824378	-0.698514418131938	-0.74483282652113	-0.682659966822233	0	0	0	0	0.388	0
CM000681.2_52154874-52157637(-)_1|2|1x0;1;18	G	R	T	F	S	H	I	T	G	L	T	Y	-0.271330805565663	-0.572635152491291	-0.569628442599493	-0.288853584053494	-0.682019283429833	-0.39405224779154	-0.427741836268576	-0.284074943407191	-0.561540761604304	-0.681697300248399	-0.595935434890733	0.158579418899786	0	0	0	0	0.236	0
CM000681.2_52154874-52157637(-)_1|2|1x0;2;19	G	Q	V	F	N	S	T	S	N	L	A	R	-0.653723615224994	-0.821253671741001	0.398784843524464	-0.921053467225734	0.407627249295026	-0.900577350091768	-0.702457502009072	-0.900979442657664	-0.416093364789045	-0.417950019339524	-0.510626398850693	-0.343739797445903	0	0	0	0	0.472	0
CM000681.2_52154874-52157637(-)_1|2|1x0;3;20	G	K	V	F	R	H	Q	S	T	L	A	R	-0.370686389430726	-0.892416564495925	0.149579278847192	-0.89561370347281	-0.771770878438118	0.31445973910605	-0.826517776072791	-0.453235322400219	-0.66442624569154	-0.763407665070496	-0.699668565744845	0.439726774628148	0	0	0	0	0.748	0
CM000681.2_52154874-52157637(-)_1|2|1x0;4;21	G	K	A	F	R	V	R	S	I	L	V	N	-0.165878879468052	-0.648215982200564	-0.0638208632991204	-0.681386042519665	-0.367980191314503	0.000471756948824814	-0.456536945330486	-0.170179012782511	-0.690732462120269	-0.854569327062876	-0.148427914525177	-0.0297268868058703	0	0	0	0	0.306	0
CM000681.2_52154874-52157637(-)_1|2|1x0;5;22	G	K	A	F	I	E	R	S	K	L	V	Y	-0.429004094425448	-0.393908410803697	-0.260400458826581	-0.290327408632334	-0.533994361740218	-0.519958385721884	0.188516744835714	-0.603377084303008	-0.336933573191078	0.129656639592333	-0.479144037328399	-0.300074173789935	0	0	0	0	0.238	0
CM000681.2_52154874-52157637(-)_1|2|1x0;6;23	G	K	A	F	G	R	F	S	C	L	N	K	-0.333638646107378	-0.52823384515135	-0.305818565105078	-0.373849397342566	-0.688522275383511	-0.261776554973581	-0.477850488147668	-0.0326351439890959	-0.543235497253349	-0.460870530942446	0.298141252794248	-0.630562499057996	0	0	0	0	0.232	0
CM000681.2_52154874-52157637(-)_1|2|1x0;7;24	G	K	S	F	I	S	R	S	G	L	T	K	-0.406588044392647	-0.683932265586702	-0.334765031925138	-0.374761309566629	-0.458386185180928	-0.576156941394819	-0.0590597302380738	-0.41458753219503	-0.119362786023309	-0.45863241380579	-0.588149993117545	-0.536795603040505	0	0	0	0	0.174	0
CM000681.2_52289881-52291195(+)_1|1|1x0;1;1	G	K	L	F	N	R	I	A	Y	L	A	R	-0.521969311950688	-0.639253078019623	-0.130276525938891	-0.59889862163608	-0.505723926496653	-0.431028710277078	-0.35610397585139	-0.502241834629553	-0.693602627618759	-0.555010551136898	0.330124509681046	-0.641215532544287	0	0	0	0	0.284	0
CM000681.2_52289881-52291195(+)_1|1|1x0;2;2	G	K	V	F	S	R	I	T	Y	L	V	R	-0.528701683434169	-0.653331427968195	-0.158105434478472	-0.539615303083065	-0.497900373062603	-0.42318948942138	-0.486823876331478	-0.463801969327465	-0.627386096645625	-0.532284124472035	0.284537351769108	-0.626253047511344	0	0	0	0	0.292	0
CM000681.2_52289881-52291195(+)_1|1|1x0;3;3	G	K	V	Y	S	S	S	S	Y	L	A	Q	-0.0438671215288784	-0.563018965098785	-0.713934054953062	-0.755468378649726	-0.110796623305681	-0.441347213955626	-0.418763672961217	-0.432677205034945	-0.125741129623605	-0.174636021153972	-0.144952694912019	-0.339868288112718	0	0	0	0	0.154	0
CM000681.2_52289881-52291195(+)_1|1|1x0;4;4	G	K	E	F	S	G	H	S	S	L	T	T	-0.0774936606391463	-0.343173956075136	-0.221185852070902	-0.384017756011672	-0.384394576672641	-0.240961739300341	-0.424032594563888	-0.192403269206284	-0.0783464851345218	-0.225303766798271	-0.394713554182571	-0.172839138014289	0	0	0	0	0.082	0
CM000681.2_52289881-52291195(+)_1|1|1x0;5;5	D	K	A	F	R	H	K	F	S	L	T	V	-0.208578232817017	-0.429934960853638	-0.374481414465892	-0.462935195538268	-0.506376187786963	-0.435506866871929	-0.68206347789039	0.048510280556664	-0.580240945240377	-0.660349435350262	-0.42234645137231	0.383469601422312	0	0	0	0	0.184	0
CM000681.2_52289881-52291195(+)_1|1|1x0;6;6	G	K	V	F	T	Q	V	S	H	L	A	R	-0.614513520239787	-0.763366620085936	0.261038054886551	-0.797634553129483	-0.547548110454862	-0.874288177282478	0.178536172460958	-0.753649957955622	0.4175747181828	-0.813433934340985	-0.768499687543682	-0.627857820991403	0	0	0	0	0.842	0
CM000681.2_52289881-52291195(+)_1|1|1x0;7;7	G	K	V	F	T	Q	N	S	H	L	A	N	-0.223991862199585	-0.549378145201983	-0.672984706354586	-0.65416723380126	-0.640376649184611	-0.7706163661335	0.275465537494462	-0.839963414988109	0.426644825616153	-0.763285643812795	-0.711906077362948	-0.796431876155184	0	0	0	0	0.826	0
CM000681.2_52289881-52291195(+)_1|1|1x0;8;8	G	K	V	F	R	H	S	S	W	F	V	Q	-0.0706090122310986	-0.345339694386718	-0.126901834866337	-0.321017877985115	0.08888076724255	0.0485548758704134	0.0219117314225818	-0.0265316631439187	-0.330543420080076	-0.184842310096016	-0.218086060627842	0.261333509548085	0	0	0	0	0.418	0
CM000681.2_52321469-52322855(+)_1|1|1x0;1;1	G	K	V	F	S	R	N	S	H	L	A	E	-0.33285154798624	-0.426951389258279	-0.861948208792788	-0.400631585828374	-0.665254351208028	-0.578640589229235	-0.0687299448119201	-0.588513890697108	-0.746622145400379	-0.817606931854491	0.352290148837546	-0.783963613375443	0	0	0	0	0.496	0
CM000681.2_52321469-52322855(+)_1|1|1x0;2;2	G	K	V	F	S	Y	N	S	N	F	A	R	-0.576783799908945	-0.840388328596364	0.40156031112238	-0.956276991917973	0.221077121603817	-0.678076648773285	-0.574452081282274	-0.904864699421789	-0.604127704960977	-0.603412361138621	-0.669796161377202	0.205286109259028	0	0	0	0	0.456	0
CM000681.2_52321469-52322855(+)_1|1|1x0;3;3	G	K	V	F	S	N	N	S	Y	L	A	R	-0.431727322883628	-0.713800220508344	-0.152203329147891	-0.845169902944759	0.0361742897740565	-0.302184030872812	-0.578401103147683	-0.456502675244702	-0.24873042777746	-0.0907536218707705	-0.463940368454838	-0.3000690844697	0	0	0	0	0.274	0
CM000681.2_52321469-52322855(+)_1|2|1x0;1;4	G	K	A	F	Y	R	I	A	L	L	V	R	-0.516760637023421	-0.66954782960783	0.120124825636136	-0.755304950114516	-0.509078987694688	-0.456572862044978	-0.439045204478303	-0.0505053275181177	-0.588967685736974	-0.826161846319763	0.347594752139303	-0.729313009145866	0	0	0	0	0.352	0
CM000681.2_52321469-52322855(+)_1|2|1x0;2;5	G	K	V	F	I	Q	N	S	H	L	A	Q	-0.160580309301637	-0.470555718065953	-0.931939411608124	-0.801924254234975	-0.356241914913322	-0.936154566189439	0.0876389091416656	-0.897358374589419	0.49086216057999	-0.903478306874696	-0.831067629050995	-0.851377012567277	0	0	0	0	0.578	0
CM000681.2_52321469-52322855(+)_1|2|1x0;3;6	G	K	V	F	N	Q	L	S	N	L	A	R	-0.602300807260302	-0.783922660077171	0.434263295781198	-0.901269712537909	0.360017885693614	-0.754305193637665	-0.783067248279371	-0.765382159010837	0.219834477387867	-0.665977327030482	-0.803611202698799	-0.613311452910882	0	0	0	0	0.784	0
CM000681.2_52321469-52322855(+)_1|2|1x0;4;7	G	K	A	F	S	E	Y	S	G	L	S	A	-0.230655704573798	-0.525123348228216	-0.373776171626964	-0.28573646524301	-0.400896242534589	-0.386407694503088	-0.469685761638815	-0.36962422824934	-0.477728406278188	0.238777675056847	-0.549273961220239	-0.311063234263414	0	0	0	0	0.218	0
CM000681.2_52321469-52322855(+)_1|2|1x0;5;8	G	K	A	F	R	H	K	L	S	L	T	N	0.00105509970314425	-0.24601965394221	-0.220121250485306	-0.406317630316985	-0.431610502178622	-0.226231424780314	-0.493228761303937	0.0195312611038508	-0.553950959599277	-0.37817684012883	-0.234908064738557	0.332000108390242	0	0	0	0	0.294	0
CM000681.2_52321469-52322855(+)_1|2|1x0;6;9	G	K	V	F	N	R	I	A	H	L	A	R	-0.648368478122668	-0.787540507759627	-0.0347212384852673	-0.682936649997775	-0.70892740428644	-0.902836014814313	0.264301531245701	-0.615367284106535	-0.590928212296162	-0.990856596247304	0.341674061645084	-0.771702065668138	0	0	0	0	0.558	0
CM000681.2_52321469-52322855(+)_1|2|1x0;7;10	G	K	A	F	S	R	I	S	Y	L	A	Q	-0.308182217950365	-0.571961840369008	-0.672390793868361	-0.689587130047871	-0.629357403338543	-0.511209685090629	-0.612966525285798	-0.430098092135929	-0.570387888913858	-0.630717007803206	0.444878370674086	-0.681646762209489	0	0	0	0	0.286	0
CM000681.2_52365474-52366764(+)_1|1|1x0;1;1	G	K	V	F	S	R	N	S	H	L	V	E	-0.33285154798624	-0.426951389258279	-0.861948208792788	-0.400631585828374	-0.665254351208028	-0.578640589229235	-0.0687299448119201	-0.588513890697108	-0.746622145400379	-0.817606931854491	0.352290148837546	-0.783963613375443	0	0	0	0	0.478	0
CM000681.2_52365474-52366764(+)_1|1|1x0;2;2	D	K	V	F	N	R	N	S	N	L	A	R	-0.72649727791464	-0.836685088871566	0.254170365659877	-0.894252128592602	0.188290003649908	-0.749718155118584	-0.660642513688394	-0.656838159202239	-0.653797377073801	-0.983067252085363	0.334587281659177	-0.896508272386085	0	0	0	0	0.752	0
CM000681.2_52365474-52366764(+)_1|1|1x0;3;3	G	K	A	F	R	E	C	S	G	L	T	T	-0.0920039186973036	-0.50978857552168	-0.305540443987364	-0.334970836465616	-0.354084234068239	-0.325180539442469	-0.453903820188052	-0.353306399315162	-0.333877389040656	0.262538845912052	-0.480555362412083	-0.385953678532485	0	0	0	0	0.316	0
CM000681.2_52365474-52366764(+)_1|1|1x0;4;4	G	K	N	F	R	H	K	F	S	L	T	N	-0.0437949260060628	-0.51289035339064	-0.131077058099081	-0.484919217581366	-0.512827351682621	-0.379207456630245	-0.757650496462595	0.0982772370302918	-0.633506284845931	-0.721798150746405	-0.57471882552335	0.453154180916322	0	0	0	0	0.282	0
CM000681.2_52365474-52366764(+)_1|1|1x0;5;5	G	K	V	F	S	L	L	S	Y	L	A	R	-0.540549314827412	-0.690747141895388	0.12857765978338	-0.631500966047401	-0.00311392899685848	-0.583359355911534	-0.4691032926886	-0.691098375593127	-0.445895603605723	0.0971521898187488	-0.567828281697301	-0.377931789796975	0	0	0	0	0.206	0
CM000681.2_52365474-52366764(+)_1|1|1x0;6;6	G	R	A	F	H	K	R	P	G	L	M	A	-0.233452701928245	-0.4319213935224	-0.428944345464889	-0.0303242361473995	-0.29230366093492	-0.501962176187293	-0.240831358153932	-0.190847490703961	-0.335572564550041	-0.465522750327908	0.0715641625514199	-0.291061380554326	0	0	0	0	0.082	0
CM000681.2_52365474-52366764(+)_1|1|1x0;7;7	D	K	V	F	G	R	K	L	Y	L	T	N	-0.19556807749306	-0.224188686437031	-0.235100261831107	-0.32532379755646	-0.411419264051301	-0.372377781789246	-0.303845749715705	-0.239997974452693	-0.596804355494298	-0.455521715378897	0.167251035983436	-0.51536579531949	0	0	0	0	0.268	0
CM000681.2_52365474-52366764(+)_1|1|1x0;8;8	G	K	V	F	N	Q	N	P	H	L	S	R	-0.666885433246956	-0.825987678407994	0.182637360142884	-0.77790516045235	-0.452431741432624	-0.947688224232598	0.316201836110544	-0.878360781035256	0.421236248765096	-0.75592542830519	-0.763976899138153	-0.613578036784321	0	0	0	0	0.736	0
CM000681.2_52383799-52385311(+)_1|1|1x0;1;1	D	K	V	F	S	N	S	S	N	L	V	Q	0.014978208600308	-0.485434976722049	-0.835064970826059	-0.769020938427068	0.267938793608144	-0.690886622469025	-0.57079332078759	-0.609502528192172	-0.509675213788464	-0.405705404224204	-0.629182058317125	-0.272365543877863	0	0	0	0	0.576	0
CM000681.2_52383799-52385311(+)_1|1|1x0;2;2	G	K	L	F	N	R	I	S	L	L	A	R	-0.527639509127274	-0.723057608470355	0.110909373298407	-0.773384961707623	-0.535487255931873	-0.570415986666625	-0.595953995684179	-0.00389491768626244	-0.606216248708365	-0.757802655148892	0.329747859535917	-0.720747030006529	0	0	0	0	0.444	0
CM000681.2_52383799-52385311(+)_1|1|1x0;3;3	G	K	V	F	T	Q	N	S	H	L	A	N	-0.223991862199585	-0.549378145201983	-0.672984706354586	-0.65416723380126	-0.640376649184611	-0.7706163661335	0.275465537494462	-0.839963414988109	0.426644825616153	-0.763285643812795	-0.711906077362948	-0.796431876155184	0	0	0	0	0.826	0
CM000681.2_52383799-52385311(+)_1|1|1x0;4;4	G	K	V	F	N	R	N	A	H	L	A	R	-0.648368478122668	-0.787540507759627	-0.0347212384852673	-0.682936649997775	-0.70892740428644	-0.902836014814313	0.264301531245701	-0.615367284106535	-0.590928212296162	-0.990856596247304	0.341674061645084	-0.771702065668138	0	0	0	0	0.654	0
CM000681.2_52383799-52385311(+)_1|1|1x0;5;5	G	K	A	F	S	G	G	S	G	L	T	A	-0.110529242092539	-0.376763419803209	-0.251456766886859	-0.146758346347903	-0.271932640752184	-0.420098001233739	-0.398487716607477	-0.251400948000923	-0.21330378465918	-0.120913198874551	-0.353169114383773	-0.0646463242989182	0	0	0	0	0.32	0
CM000681.2_52383799-52385311(+)_1|1|1x0;6;6	G	K	V	F	N	R	N	A	H	L	T	R	-0.648368478122668	-0.787540507759627	-0.0347212384852673	-0.682936649997775	-0.70892740428644	-0.902836014814313	0.264301531245701	-0.615367284106535	-0.590928212296162	-0.990856596247304	0.341674061645084	-0.771702065668138	0	0	0	0	0.694	0
CM000681.2_52383799-52385311(+)_1|1|1x0;7;7	G	K	V	F	R	H	K	F	C	L	T	N	-0.0719629289378763	-0.377059386868586	-0.12002095047103	-0.299794424333564	-0.411474664520102	-0.123962320185118	-0.491013115543778	0.0779360883577569	-0.353455227265316	-0.642498160402556	-0.407882721411437	0.193382275443364	0	0	0	0	0.232	0
CM000681.2_52383799-52385311(+)_1|1|1x0;8;8	G	K	A	F	R	D	C	S	G	L	T	A	-0.291808926124661	-0.458231808006734	-0.52177004930552	-0.442951608018326	-0.145887847090707	-0.529011997725119	-0.6145951291368	-0.33367347177359	-0.564529476057569	0.263772674915764	-0.63025541791819	-0.538096466240929	0	0	0	0	0.464	0
CM000681.2_52383799-52385311(+)_1|1|1x0;9;9	A	K	V	F	R	H	R	L	S	L	S	N	0.00105509970314425	-0.24601965394221	-0.220121250485306	-0.406317630316985	-0.431610502178622	-0.226231424780314	-0.493228761303937	0.0195312611038508	-0.553950959599277	-0.37817684012883	-0.234908064738557	0.332000108390242	0	0	0	0	0.262	0
CM000681.2_52383799-52385311(+)_1|1|1x0;10;10	G	K	D	F	T	R	N	S	N	L	A	N	-0.169614442127573	-0.605308353150869	-0.496395827551745	-0.727730803164288	-0.125415017073979	-0.712954273646267	-0.560514154482483	-0.584923285961154	-0.787594263196322	-0.851314696400499	0.3994081181103	-0.83066516676245	0	0	0	0	0.716	0
CM000681.2_52383799-52385311(+)_1|1|1x0;11;11	H	K	V	F	S	H	N	S	H	L	A	R	-0.638312533972202	-0.881731023099338	0.211868150269298	-0.653096108444576	-0.626423972355082	-0.845083783336374	0.187352364474981	-0.694972094056983	-0.286511195970933	-0.792554803950042	-0.716007927874848	0.0185031102089243	0	0	0	0	0.646	0
CM000681.2_52383799-52385311(+)_1|1|1x0;12;12	G	K	V	F	S	H	K	L	Y	L	K	K	-0.219299862197448	-0.272402032833626	-0.169722445055504	0.0788582846288619	-0.165444232677371	-0.193265970676072	-0.11049208915733	-0.309417492208866	-0.311967882109512	0.0273664937067407	-0.130582515090613	-0.0931231846192961	0	0	0	0	0.234	0
CM000681.2_52383799-52385311(+)_1|1|1x0;13;13	G	K	D	F	T	R	N	S	N	L	A	N	-0.169614442127573	-0.605308353150869	-0.496395827551745	-0.727730803164288	-0.125415017073979	-0.712954273646267	-0.560514154482483	-0.584923285961154	-0.787594263196322	-0.851314696400499	0.3994081181103	-0.83066516676245	0	0	0	0	0.716	0
CM000681.2_52415074-52416736(+)_1|1|1x0;1;1	G	K	V	F	S	C	S	S	K	L	V	I	-0.241157511839274	-0.430440278957385	-0.446010328284773	-0.410484767905845	-0.514203687898017	-0.633260842863313	-0.188601599439048	-0.484473919970836	-0.282665597883378	-0.315640712780879	-0.386871569074772	-0.377103641230214	0	0	0	0	0.218	0
CM000681.2_52415074-52416736(+)_1|1|1x0;2;2	G	K	L	F	S	S	N	S	N	L	S	Q	-0.0780156732312841	-0.49105687164424	-0.849584983704771	-0.733452035294264	0.191718507276978	-0.868900596950696	-0.494247324223579	-0.892091311148521	-0.560837049910711	-0.607418693490824	-0.266785370765998	-0.376968022464518	0	0	0	0	0.474	0
CM000681.2_52415074-52416736(+)_1|1|1x0;3;3	D	K	V	F	R	S	S	S	K	L	A	Q	-0.233367125326367	-0.374037846046517	-0.507694913442856	-0.643060269734216	-0.268805470114375	-0.760115004473823	0.0279226787270644	-0.532152456811464	-0.206002892976035	-0.457282458537511	-0.199276031001748	-0.34449200070888	0	0	0	0	0.25	0
CM000681.2_52415074-52416736(+)_1|1|1x0;4;4	D	K	V	F	N	Q	I	A	H	L	V	R	-0.577796489338546	-0.753238848460292	0.23733733224047	-0.770754187985819	-0.650042394998782	-0.872961179394321	0.448136922354549	-0.713014122634835	0.467855539141503	-0.848354284459524	-0.782753149531086	-0.625292899276986	0	0	0	0	0.566	0
CM000681.2_52415074-52416736(+)_1|1|1x0;5;5	G	K	V	F	S	R	H	S	Y	L	A	E	-0.239094909640472	-0.408534248777407	-0.741494463348248	-0.295573300122827	-0.50799013805319	-0.323027628452395	-0.488663151476801	-0.400565796329819	-0.698304897038739	-0.590998327097999	0.283096795745331	-0.608134332124674	0	0	0	0	0.234	0
CM000681.2_52415074-52416736(+)_1|1|1x0;6;6	G	K	A	F	S	V	R	S	S	L	I	T	-0.0595296055039183	-0.526004392475421	-0.512277790996851	-0.789611467872426	-0.456503779588831	-0.35136398336063	-0.769721971294927	0.0568765168403796	-0.50084256206673	-0.803253593288747	-0.474183815334133	0.224181209071191	0	0	0	0	0.456	0
CM000681.2_52415074-52416736(+)_1|1|1x0;7;7	D	K	V	F	G	R	K	C	F	L	T	S	-0.151830413074856	-0.293123924393373	-0.251149622816159	-0.127004023421871	-0.159048708883997	-0.132316569515488	-0.124679111205538	-0.265045238315651	-0.543316638539791	-0.529419626926428	0.24308124022164	-0.551872158889637	0	0	0	0	0.32	0
CM000681.2_52415074-52416736(+)_1|1|1x0;8;8	G	K	I	F	S	Q	K	S	D	L	I	R	-0.662812439028367	-0.832009246538	0.294953357516649	-0.778243467622522	-0.665602122701472	0.444765531158076	-0.745725840449389	-0.550447143390667	0.12532881903551	-0.701110275030669	-0.626458654171146	-0.228703052211979	0	0	0	0	0.486	0
CM000681.2_52415074-52416736(+)_1|1|1x0;9;9	G	T	A	F	R	E	F	S	D	L	T	A	-0.408429942632697	-0.454347829059413	-0.359979749096026	-0.0930129433397669	-0.390526055026479	0.0674642934107423	-0.46332627898088	-0.602384896330646	-0.510592719296418	0.146354099542819	-0.398775348692062	-0.164330695830117	0	0	0	0	0.196	0
CM000681.2_52415074-52416736(+)_1|1|1x0;10;10	G	K	V	F	R	Y	K	S	S	L	T	S	-0.349132363725607	-0.594289512662681	-0.650922921821045	-0.347456066765775	-0.659680001174232	-0.609142006550285	-0.478555857093413	-0.166846130371474	-0.580638415231687	-0.729871758887232	-0.668256468036577	0.416236906353464	0	0	0	0	0.202	0
CM000681.2_52415074-52416736(+)_1|1|1x0;11;11	G	K	V	F	S	R	S	S	N	L	V	C	-0.151851419587099	-0.382935479190874	-0.733203197279756	-0.642701116851809	-0.053139514265064	-0.652194235809859	-0.515292157145381	-0.612646438007982	-0.774050253127555	-0.765464026803966	0.395174674392283	-0.713812600090991	0	0	0	0	0.52	0
CM000681.2_52415074-52416736(+)_1|1|1x0;12;12	G	K	V	F	N	Q	A	S	Y	L	T	R	-0.487730460831904	-0.728437629929409	0.0986699601348418	-0.685468255259937	-0.380968667210596	-0.38951720972245	-0.53313146108465	-0.514261340595033	0.0767290210827525	-0.319031600550129	-0.653868039246036	-0.578436597880417	0	0	0	0	0.468	0
CM000681.2_52415074-52416736(+)_1|1|1x0;13;13	G	K	A	F	R	G	C	S	G	L	T	A	-0.110529242092539	-0.376763419803209	-0.251456766886859	-0.146758346347903	-0.271932640752184	-0.420098001233739	-0.398487716607477	-0.251400948000923	-0.21330378465918	-0.120913198874551	-0.353169114383773	-0.0646463242989182	0	0	0	0	0.298	0
CM000681.2_52415074-52416736(+)_1|1|1x0;14;14	G	K	I	F	T	Q	K	S	S	L	T	N	-0.00339784695175865	-0.533312262026685	-0.61151702900015	-0.884887433144822	-0.781049338364156	-0.294663198589177	-0.926747194339039	-0.178837188621093	0.394656082440053	-0.768392451790961	-0.75451205748981	-0.611792440055372	0	0	0	0	0.656	0
CM000681.2_52415074-52416736(+)_1|1|1x0;15;15	S	K	V	F	S	H	N	S	D	L	A	Q	-0.255164715478227	-0.545947035534946	-0.379653290464088	-0.455578603252123	-0.649234651195305	0.312208117266679	-0.540793739433854	-0.730401517850059	-0.668005268311401	-0.479288000307719	-0.470470148581946	0.0706627605103885	0	0	0	0	0.228	0
CM000681.2_52437712-52439443(+)_1|1|1x0;1;1	G	E	I	F	S	S	N	S	N	F	A	Q	-0.0780156732312841	-0.49105687164424	-0.849584983704771	-0.733452035294264	0.191718507276978	-0.868900596950696	-0.494247324223579	-0.892091311148521	-0.560837049910711	-0.607418693490824	-0.266785370765998	-0.376968022464518	0	0	0	0	0.286	0
CM000681.2_52437712-52439443(+)_1|2|1x0;1;2	G	K	A	F	S	V	C	S	S	L	T	A	-0.0969811607560609	-0.534943725844842	-0.593743545727676	-0.84709230593517	-0.609617454154863	-0.435771958254147	-0.819623877771615	-0.00507320590263257	-0.660988087382861	-0.765641901010144	-0.522571692183855	0.322298429239527	0	0	0	0	0.45	0
CM000681.2_52437712-52439443(+)_1|2|1x0;2;3	G	K	V	F	R	H	K	S	S	L	T	T	-0.0162816222430251	-0.584191588329438	-0.551576974279526	-0.785260090985795	-0.635709633838503	-0.293597330050596	-0.781991744118839	-0.279896387554703	-0.580681224493711	-0.744121650506068	-0.668108878576869	0.58052822405352	0	0	0	0	0.34	0
CM000681.2_52437712-52439443(+)_1|2|1x0;3;4	G	K	G	F	S	R	I	A	F	L	A	R	-0.400331203172524	-0.631966084594504	0.0605750671723771	-0.473220074502629	-0.118161547584722	0.0145844690754257	-0.284896702026757	-0.329189160348083	-0.542913061137708	-0.632070545794324	0.313117655453527	-0.622825441201812	0	0	0	0	0.184	0
CM000681.2_52437712-52439443(+)_1|2|1x0;4;5	G	K	V	F	I	G	N	S	R	L	A	R	-0.558716008081564	-0.759097482705633	0.244297894220746	-0.539424814586291	-0.477570362951587	-0.582041149167964	-0.120152066833976	-0.144360832026573	-0.327550042575465	-0.0148852859446994	-0.442952758429423	-0.101497153522224	0	0	0	0	0.24	0
CM000681.2_52437712-52439443(+)_1|2|1x0;5;6	G	K	A	F	R	T	C	S	D	L	T	A	-0.433616801438459	-0.554075477854924	-0.560172649473846	-0.136518749059456	-0.283561159735869	0.126935387468256	-0.47527449664887	-0.706579676957506	-0.634585292004711	-0.610732453831528	-0.277582618554191	-0.153165035872649	0	0	0	0	0.254	0
CM000681.2_52437712-52439443(+)_1|2|1x0;6;7	G	K	V	F	R	H	K	S	S	L	T	Y	-0.143195629139145	-0.566773216087533	-0.607036692460478	-0.781103718785611	-0.745686592164535	-0.155864012854984	-0.641215361546363	-0.549211768196023	-0.688828991555707	-0.706599632625563	-0.705828039868219	0.842656726290341	0	0	0	0	0.398	0
CM000681.2_52437712-52439443(+)_1|2|1x0;7;8	G	K	V	F	S	Q	N	S	N	L	Q	R	-0.602300807260302	-0.783922660077171	0.434263295781198	-0.901269712537909	0.360017885693614	-0.754305193637665	-0.783067248279371	-0.765382159010837	0.219834477387867	-0.665977327030482	-0.803611202698799	-0.613311452910882	0	0	0	0	0.874	0
CM000681.2_52437712-52439443(+)_1|2|1x0;8;9	G	K	V	F	R	Q	N	S	H	L	A	Q	-0.160580309301637	-0.470555718065953	-0.931939411608124	-0.801924254234975	-0.356241914913322	-0.936154566189439	0.0876389091416656	-0.897358374589419	0.49086216057999	-0.903478306874696	-0.831067629050995	-0.851377012567277	0	0	0	0	0.732	0
CM000681.2_52437712-52439443(+)_1|2|1x0;9;10	G	K	V	F	R	R	N	S	H	L	V	R	-0.62489618800757	-0.759810214418046	-0.110286360852411	-0.593029528435767	-0.608739460594873	-0.881529546117043	-0.0560484937147845	-0.57111871723697	-0.43453194367608	-1.01744365594296	0.237721514279971	-0.813595472167934	0	0	0	0	0.794	0
CM000681.2_52437712-52439443(+)_1|2|1x0;10;11	G	K	V	F	S	R	N	S	H	L	A	R	-0.62489618800757	-0.759810214418046	-0.110286360852411	-0.593029528435767	-0.608739460594873	-0.881529546117043	-0.0560484937147845	-0.57111871723697	-0.43453194367608	-1.01744365594296	0.237721514279971	-0.813595472167934	0	0	0	0	0.854	0
CM000681.2_52437712-52439443(+)_1|2|1x0;11;12	G	K	V	F	S	R	N	S	H	L	A	R	-0.62489618800757	-0.759810214418046	-0.110286360852411	-0.593029528435767	-0.608739460594873	-0.881529546117043	-0.0560484937147845	-0.57111871723697	-0.43453194367608	-1.01744365594296	0.237721514279971	-0.813595472167934	0	0	0	0	0.854	0
CM000681.2_52437712-52439443(+)_1|2|1x0;12;13	S	K	V	F	S	R	N	S	R	L	A	Q	-0.242945201861707	-0.662240166914357	-0.192025979571602	-0.501607925585571	-0.631198278353814	-0.674663030638865	-0.131203032002643	0.025394813027394	-0.639698503289874	-0.60832665278357	0.299144212318043	-0.482750903810286	0	0	0	0	0.34	0
CM000681.2_52437712-52439443(+)_1|2|1x0;13;14	G	K	V	F	S	K	N	S	I	L	V	Q	-0.137038410087536	-0.576145145424116	-0.403384529571262	-0.439318318222679	-0.290016523053751	-0.157906795632672	-0.353893559108481	-0.119449020632659	-0.446932067913905	-0.557090406249307	0.101119597096363	-0.327345971355298	0	0	0	0	0.186	0
CM000681.2_52473556-52474267(-)_1|1|1x0;1;1	G	K	A	F	S	D	Y	S	G	L	I	A	-0.291808926124661	-0.458231808006734	-0.52177004930552	-0.442951608018326	-0.145887847090707	-0.529011997725119	-0.6145951291368	-0.33367347177359	-0.564529476057569	0.263772674915764	-0.63025541791819	-0.538096466240929	0	0	0	0	0.424	0
CM000681.2_52473556-52474267(-)_1|2|1x0;1;2	G	K	V	F	N	Q	I	A	H	L	A	R	-0.577796489338546	-0.753238848460292	0.23733733224047	-0.770754187985819	-0.650042394998782	-0.872961179394321	0.448136922354549	-0.713014122634835	0.467855539141503	-0.848354284459524	-0.782753149531086	-0.625292899276986	0	0	0	0	0.65	0
CM000681.2_52473556-52474267(-)_1|3|1x0;1;3	A	K	E	F	G	G	H	S	S	L	T	A	-0.143886456745944	-0.345033900605199	-0.254787305986173	-0.348845974688459	-0.432540123629647	-0.336518421054832	-0.639051177753984	-0.193665555242435	-0.199530846095392	-0.134688334052101	-0.500895640288705	-0.130520426764291	0	0	0	0	0.202	0
CM000681.2_52473556-52474267(-)_1|3|1x0;2;4	D	K	D	F	R	N	K	F	S	L	T	I	-0.180409667488083	-0.165073059852831	-0.327025590028151	-0.291596997292481	-0.558438418617229	-0.537460574151703	-0.404836884111992	0.0253265048024518	-0.409914393559071	-0.501826430313407	-0.395476255145977	0.0290578483035409	0	0	0	0	0.176	0
CM000681.2_52473556-52474267(-)_1|3|1x0;3;5	G	R	A	F	N	Q	I	S	H	L	A	K	-0.356451705721577	-0.649653717736513	-0.616649619875395	-0.581159775501557	-0.693366686565017	-0.71769846059849	0.169817445577948	-0.789877386511795	0.413383662248115	-0.770371999651699	-0.765869221677628	-0.74820955700005	0	0	0	0	0.7	0
CM000681.2_52510540-52512151(+)_1|1|1x0;1;1	G	K	S	F	S	Y	K	S	S	L	T	C	-0.3155021928637	-0.434036616042809	-0.546567337033546	-0.534259537671558	-0.729232906845553	-0.43521811305307	-0.517685936489007	-0.0214258405201163	-0.580779945697244	-0.66530569991165	-0.626630358180277	0.349767178540199	0	0	0	0	0.316	0
CM000681.2_52510540-52512151(+)_1|1|1x0;2;2	G	K	S	F	S	Y	K	S	S	L	T	C	-0.3155021928637	-0.434036616042809	-0.546567337033546	-0.534259537671558	-0.729232906845553	-0.43521811305307	-0.517685936489007	-0.0214258405201163	-0.580779945697244	-0.66530569991165	-0.626630358180277	0.349767178540199	0	0	0	0	0.316	0
CM000681.2_52510540-52512151(+)_1|1|1x0;3;3	G	K	S	F	S	Y	K	S	S	L	R	C	-0.3155021928637	-0.434036616042809	-0.546567337033546	-0.534259537671558	-0.729232906845553	-0.43521811305307	-0.517685936489007	-0.0214258405201163	-0.580779945697244	-0.66530569991165	-0.626630358180277	0.349767178540199	0	0	0	0	0.436	0
CM000681.2_52510540-52512151(+)_1|1|1x0;4;4	G	K	M	F	G	Q	N	S	T	L	V	I	-0.235852096260984	-0.437304301565473	-0.631156394774327	-0.959579459890569	-0.810804429810075	-0.237445577949719	-0.840756693209234	-0.0378994897950067	0.410695910904543	-0.705658527940733	-0.693181488743448	-0.69209101892955	0	0	0	0	0.444	0
CM000681.2_52510540-52512151(+)_1|1|1x0;5;5	G	K	A	F	N	Q	Q	S	H	L	S	R	-0.614513520239787	-0.763366620085936	0.261038054886551	-0.797634553129483	-0.547548110454862	-0.874288177282478	0.178536172460958	-0.753649957955622	0.4175747181828	-0.813433934340985	-0.768499687543682	-0.627857820991403	0	0	0	0	0.934	0
CM000681.2_52510540-52512151(+)_1|1|1x0;6;6	G	K	A	F	I	H	Q	S	S	L	A	R	-0.626169886105035	-0.807712929605991	0.548962924428533	-0.852911772681958	-0.720763294412751	-0.512653540577637	-0.808849613270005	0.090262642125522	-0.601264707133893	-0.748803047270109	-0.732111007583256	0.453907256295381	0	0	0	0	0.504	0
CM000681.2_52510540-52512151(+)_1|1|1x0;7;7	D	R	V	F	S	Q	K	S	N	L	E	R	-0.602300807260302	-0.783922660077171	0.434263295781198	-0.901269712537909	0.360017885693614	-0.754305193637665	-0.783067248279371	-0.765382159010837	0.219834477387867	-0.665977327030482	-0.803611202698799	-0.613311452910882	0	0	0	0	0.91	0
CM000681.2_52510540-52512151(+)_1|1|1x0;8;8	H	K	T	F	S	H	R	S	S	L	P	C	-0.226304350423409	-0.49683343826539	-0.59497724984753	-0.783281182351249	-0.778372307648419	-0.427190862325616	-0.650099878928229	-0.137837422843078	-0.64253504310912	-0.733386082570092	-0.664428655268472	0.647709307300964	0	0	0	0	0.554	0
CM000681.2_52510540-52512151(+)_1|1|1x0;9;9	G	K	T	F	N	V	Q	S	H	L	S	R	-0.776642469298394	-0.872328824976387	0.202941575300175	-0.867455943517357	-0.436834826791228	-0.888279156405031	0.112001158472186	-0.873322029626816	-0.476512532919689	-0.877117774636592	-0.680089279370389	0.17463354147262	0	0	0	0	0.538	0
CM000681.2_52510540-52512151(+)_1|1|1x0;10;10	D	K	A	F	M	C	H	S	Y	L	A	N	-0.100602101408615	-0.430463549553594	-0.332105288567095	-0.306453475877162	-0.0799194217804088	-0.218670126445568	-0.35139220000977	-0.372635053457266	-0.277234159825	-0.0799117979286036	-0.238981586229934	-0.225578373189591	0	0	0	0	0.27	0
CM000681.2_52553075-52556028(+)_1|1|1x0;1;1	G	K	L	F	N	H	K	Q	Y	L	A	C	-0.158060325934521	-0.260788934378781	-0.192218361479987	-0.270738224292324	-0.438362471787332	-0.326342589137896	-0.197804644010677	-0.32145688383327	-0.529029545730749	-0.383751869998783	-0.142400614928923	0.0688108206739551	0	0	0	0	0.158	0
CM000681.2_52553075-52556028(+)_1|1|1x0;2;2	G	K	S	F	S	Y	K	S	S	L	T	C	-0.3155021928637	-0.434036616042809	-0.546567337033546	-0.534259537671558	-0.729232906845553	-0.43521811305307	-0.517685936489007	-0.0214258405201163	-0.580779945697244	-0.66530569991165	-0.626630358180277	0.349767178540199	0	0	0	0	0.316	0
CM000681.2_52553075-52556028(+)_1|1|1x0;3;3	G	K	V	F	R	Q	N	S	A	L	V	I	-0.209022849625118	-0.526134641742452	-0.524906462232313	-0.795180318624558	-0.669238091000895	-0.629729653782856	-0.72016526191818	0.300465040316986	0.297809354197922	-0.685140726491461	-0.752571306794559	-0.690596882771454	0	0	0	0	0.25	0
CM000681.2_52553075-52556028(+)_1|1|1x0;4;4	G	K	A	F	N	Q	Q	S	H	L	S	R	-0.614513520239787	-0.763366620085936	0.261038054886551	-0.797634553129483	-0.547548110454862	-0.874288177282478	0.178536172460958	-0.753649957955622	0.4175747181828	-0.813433934340985	-0.768499687543682	-0.627857820991403	0	0	0	0	0.934	0
CM000681.2_52553075-52556028(+)_1|1|1x0;5;5	E	K	A	F	A	C	H	S	Y	L	A	N	-0.100602101408615	-0.430463549553594	-0.332105288567095	-0.306453475877162	-0.0799194217804088	-0.218670126445568	-0.35139220000977	-0.372635053457266	-0.277234159825	-0.0799117979286036	-0.238981586229934	-0.225578373189591	0	0	0	0	0.27	0
CM000681.2_52553075-52556028(+)_1|1|1x0;6;6	G	K	A	F	N	H	Q	S	S	L	A	R	-0.626169886105035	-0.807712929605991	0.548962924428533	-0.852911772681958	-0.720763294412751	-0.512653540577637	-0.808849613270005	0.090262642125522	-0.601264707133893	-0.748803047270109	-0.732111007583256	0.453907256295381	0	0	0	0	0.64	0
CM000681.2_52553075-52556028(+)_1|1|1x0;7;7	D	K	V	F	S	Q	K	S	T	L	E	R	-0.422626476329153	-0.842651475383187	0.260853417518877	-0.955611690809267	-0.805337698238717	0.282822077486625	-0.876895313136467	-0.37710220596783	0.468027918590712	-0.802172460573489	-0.756901819157104	-0.688294980135259	0	0	0	0	0.852	0
CM000681.2_52553075-52556028(+)_1|1|1x0;8;8	D	T	A	F	T	C	N	S	Q	L	A	R	-0.534271512495338	-0.786845020961674	0.087989105107454	-0.568153873013897	-0.302282061691666	-0.598857800314245	-0.599225019030713	-0.221499401626764	-0.518006413203887	-0.195996390475753	-0.530553747759686	-0.359556492653061	0	0	0	0	0.572	0
CM000681.2_52553075-52556028(+)_1|1|1x0;9;9	R	K	T	F	S	R	R	S	S	L	L	C	-0.326071140803454	-0.451227219295966	-0.691227261868105	-0.646593264957174	-0.81446204808896	-0.544973950173353	-0.662298531886766	0.119988852586838	-0.686958373675598	-0.714208788715108	0.446355795193317	-0.696957409718601	0	0	0	0	0.602	0
CM000681.2_52553075-52556028(+)_1|1|1x0;10;10	G	N	T	F	R	H	R	A	S	L	V	Y	-0.362444702556342	-0.538606592822308	-0.401122501621724	-0.631988499582386	-0.796024294582891	-0.361511195401795	-0.673628478003491	-0.174398153583242	-0.640101102129864	-0.684882112133855	-0.698673153984332	0.722303290483597	0	0	0	0	0.364	0
CM000681.2_52553075-52556028(+)_1|1|1x0;11;11	N	K	V	F	M	R	N	S	V	L	A	V	-0.312340494919996	-0.660567836279162	-0.264421611146237	-0.681680454969919	-0.745972805109058	-0.545845819174349	-0.655096417205028	0.129528100068621	-0.723352996762919	-0.743538910468426	0.447130763690691	-0.599288491549244	0	0	0	0	0.35	0
CM000681.2_52553075-52556028(+)_1|1|1x0;12;12	G	K	A	F	N	Q	Q	S	H	L	S	R	-0.614513520239787	-0.763366620085936	0.261038054886551	-0.797634553129483	-0.547548110454862	-0.874288177282478	0.178536172460958	-0.753649957955622	0.4175747181828	-0.813433934340985	-0.768499687543682	-0.627857820991403	0	0	0	0	0.934	0
CM000681.2_52553075-52556028(+)_1|1|1x0;13;13	D	K	V	F	G	Q	K	S	A	L	E	S	-0.312694631022195	-0.528742813340517	-0.687392055464374	-0.598076761108246	-0.71499281824214	-0.746139747372618	-0.681008795720145	0.329658427930562	0.420021043465417	-0.77144638944916	-0.751863925995681	-0.662972489534546	0	0	0	0	0.342	0
CM000681.2_52553075-52556028(+)_1|1|1x0;14;14	D	T	A	F	T	W	N	S	Q	L	A	R	-0.687265830531007	-0.950671636330019	0.211729910596545	-0.55080446148923	-0.6843935748671	-0.634403876536159	-0.693402768256433	-0.199393960868981	-0.715621894757366	-0.681921143380538	-0.554000744777506	0.291816443319102	0	0	0	0	0.598	0
CM000681.2_52553075-52556028(+)_1|1|1x0;15;15	G	K	T	F	S	Y	K	S	S	L	V	W	-0.394860326401398	-0.570185571006401	-0.388242726437226	-0.157737521989596	-0.576678945943631	-0.377747763274926	-0.40798935707616	0.0186178816581111	-0.542127405490232	-0.607888205007535	-0.686605900599204	0.296865777943549	0	0	0	0	0.472	0
CM000681.2_52553075-52556028(+)_1|1|1x0;16;16	D	K	A	F	V	C	R	S	Y	V	A	K	-0.313900437379069	-0.477128235779461	-0.328912556728015	-0.00994943578551048	-0.0604817329289712	-0.149927360271761	-0.314615391893084	-0.54320011392505	-0.402169814721777	0.149275740244585	-0.49630035826404	-0.492841699943688	0	0	0	0	0.274	0
CM000681.2_52553075-52556028(+)_1|1|1x0;17;17	S	K	T	F	S	N	R	S	S	L	V	C	-0.270726364135913	-0.25133130630283	-0.523643036709536	-0.495983678737918	-0.533472519353179	-0.463147501310169	-0.378637145981172	-0.0611450974709782	-0.345524399858633	-0.437949982632305	-0.445095383195174	-0.0947287372411462	0	0	0	0	0.466	0
CM000681.2_52553075-52556028(+)_1|1|1x0;18;18	S	K	T	F	S	Q	K	A	T	L	L	C	-0.14125601470112	-0.285510446871198	-0.521584086880256	-0.754088741148016	-0.735420424925195	0.023627980758291	-0.677638889344727	-0.10632914804953	0.392162299029964	-0.69617518302124	-0.608083112279509	-0.645586738310784	0	0	0	0	0.542	0
CM000681.2_52553075-52556028(+)_1|1|1x0;19;19	G	N	T	F	R	H	W	S	S	L	V	Y	-0.143195629139145	-0.566773216087533	-0.607036692460478	-0.781103718785611	-0.745686592164535	-0.155864012854984	-0.641215361546363	-0.549211768196023	-0.688828991555707	-0.706599632625563	-0.705828039868219	0.842656726290341	0	0	0	0	0.374	0
CM000681.2_52553075-52556028(+)_1|1|1x0;20;20	D	K	A	F	V	R	N	S	Y	L	A	R	-0.574336640546223	-0.69552999337931	-0.20409148336267	-0.610803471426207	-0.457256927552189	-0.494158869569367	-0.61162638119767	-0.560415754589947	-0.669609293964543	-0.648891544614203	0.355055349023925	-0.675540595475788	0	0	0	0	0.198	0
CM000681.2_52553075-52556028(+)_1|1|1x0;21;21	G	K	A	F	N	E	Q	S	H	L	S	R	-0.747219191685568	-0.857695795596601	0.333907370541985	-0.682707183248807	-0.595205871043317	-0.950621604138549	0.262765913845399	-0.758352584283492	-0.356341825694952	0.0688880825268211	-0.744522836322218	-0.43865095091806	0	0	0	0	0.498	0
CM000681.2_52553075-52556028(+)_1|1|1x0;22;22	D	K	V	F	S	R	K	S	H	L	K	R	-0.62489618800757	-0.759810214418046	-0.110286360852411	-0.593029528435767	-0.608739460594873	-0.881529546117043	-0.0560484937147845	-0.57111871723697	-0.43453194367608	-1.01744365594296	0.237721514279971	-0.813595472167934	0	0	0	0	0.862	0
CM000681.2_52553075-52556028(+)_1|1|1x0;23;23	G	K	A	F	S	D	R	S	T	L	I	H	-0.284200628981335	-0.471753738440014	-0.372454200317428	-0.636819107926492	-0.435114301190043	0.0979718810180575	-0.784518288626769	-0.365745155948397	-0.677213243309027	0.327160992041816	-0.69123308766688	-0.454274473969059	0	0	0	0	0.708	0
CM000681.2_52553075-52556028(+)_1|2|1x0;1;24	G	M	F	F	R	H	C	S	Y	I	A	V	-0.212430402521826	-0.519060965294101	-0.3978359439686	-0.313698055067865	-0.360308416414497	-0.400618106417084	-0.423642220452294	-0.379010031283319	-0.56609066646999	-0.350746837239562	-0.396529481369146	0.050145561432196	0	0	0	0	0.248	0
CM000681.2_52582170-52583454(+)_1|1|1x0;1;1	G	K	T	F	S	H	N	S	A	L	L	V	-0.22162802047111	-0.632963274305515	-0.27862238106873	-0.872314328415101	-0.617383819395047	-0.679928890352471	-0.747992850995072	0.174946896027933	-0.670160581153229	-0.770171187663609	-0.649966623387599	0.24923639344458	0	0	0	0	0.222	0
CM000681.2_52582170-52583454(+)_1|1|1x0;2;2	G	K	V	F	N	Q	Q	S	N	L	A	R	-0.602300807260302	-0.783922660077171	0.434263295781198	-0.901269712537909	0.360017885693614	-0.754305193637665	-0.783067248279371	-0.765382159010837	0.219834477387867	-0.665977327030482	-0.803611202698799	-0.613311452910882	0	0	0	0	0.89	0
CM000681.2_52582170-52583454(+)_1|1|1x0;3;3	D	K	V	F	S	R	K	S	H	L	E	R	-0.62489618800757	-0.759810214418046	-0.110286360852411	-0.593029528435767	-0.608739460594873	-0.881529546117043	-0.0560484937147845	-0.57111871723697	-0.43453194367608	-1.01744365594296	0.237721514279971	-0.813595472167934	0	0	0	0	0.898	0
CM000681.2_52582170-52583454(+)_1|1|1x0;4;4	D	K	A	F	R	R	D	S	H	L	A	Q	-0.342865643676073	-0.599029951701007	-0.785966770724735	-0.50311508610475	-0.601884612237095	-0.843943806807189	0.0529818928557006	-0.65578551119738	-0.632220409809045	-0.859629802061808	0.347501899703331	-0.837109914324638	0	0	0	0	0.58	0
CM000681.2_52582170-52583454(+)_1|1|1x0;5;5	G	K	T	F	V	Q	N	S	S	L	V	M	-0.245736783166654	-0.433865544721609	-0.598147881117866	-0.85867816446759	-0.781806881970006	-0.571635665472729	-0.806360569219842	0.441077668292948	0.469994139337237	-0.735746122379964	-0.737726874363154	-0.59969028709274	0	0	0	0	0.388	0
CM000681.2_52582170-52583454(+)_1|1|1x0;6;6	G	K	V	F	N	H	K	S	N	L	A	C	0.0134817042359327	-0.502461861775244	-0.609335414854921	-0.743322158582988	0.171660640216452	-0.772957782955934	-0.452066150230882	-0.813900546259112	-0.785545118955062	-0.701231634580396	-0.482251174916881	0.341939535612783	0	0	0	0	0.268	0
CM000681.2_52582170-52583454(+)_1|1|1x0;7;7	G	K	V	F	N	R	K	S	N	L	E	R	-0.72649727791464	-0.836685088871566	0.254170365659877	-0.894252128592602	0.188290003649908	-0.749718155118584	-0.660642513688394	-0.656838159202239	-0.653797377073801	-0.983067252085363	0.334587281659177	-0.896508272386085	0	0	0	0	0.762	0
CM000681.2_52595849-52597410(+)_1|1|1x0;1;1	G	K	A	F	N	H	S	S	C	L	R	R	-0.5524182963275	-0.766760535785531	0.200579770700436	-0.580180550985601	-0.69415188155571	0.188355254708578	-0.641023238213759	-0.243251443347137	-0.507311784346466	-0.558014592794203	-0.656197981370728	0.19336807226959	0	0	0	0	0.716	0
CM000681.2_52595849-52597410(+)_1|1|1x0;2;2	G	K	V	F	H	Q	K	Q	Y	L	A	W	-0.262593761923432	-0.369457546880897	-0.147619361933525	-0.20254634506085	-0.398637505254076	-0.317786401863673	-0.208917413426742	-0.220881848352309	-0.0362570597884228	-0.37984797714765	-0.175631571938406	-0.20320984806288	0	0	0	0	0.254	0
CM000681.2_52595849-52597410(+)_1|1|1x0;3;3	S	K	T	F	N	Q	K	S	S	L	Q	C	-0.368636813131051	-0.358342397653096	-0.612437660134445	-0.916135799168226	-0.802895433270275	-0.634117696046598	-0.768118899701586	0.422734581315886	0.498227609037159	-0.710216717218503	-0.739435343896852	-0.745657423219144	0	0	0	0	0.522	0
CM000681.2_52595849-52597410(+)_1|1|1x0;4;4	N	K	V	-	S	-	G	S	Q	L	E	T	-0.0111503823448094	-0.361973517553464	-0.23522771667486	-0.125929785273621	-0.0500469483728761	-0.389932720653001	-0.177987521346168	-0.0824859957624752	-0.0692609669096879	-0.114000669698744	0.0785421358822455	0.109865882730071	0	0	0	0	0.484	0
CM000681.2_52595849-52597410(+)_1|2|1x0;1;5	G	K	V	F	S	R	K	A	H	L	A	C	-0.446581192495505	-0.419923281398456	-0.489745345239841	-0.311057409155694	-0.743881938281687	-0.72695563686422	0.193496303522561	-0.69686341197453	-0.680324743892736	-0.759223318390369	0.351725782617544	-0.675727285862428	0	0	0	0	0.394	0
CM000681.2_52613016-52614621(-)_1|1|1x0;1;1	G	K	I	F	N	K	K	S	N	L	A	S	-0.475711350093841	-0.540950899887445	-0.599982606073437	-0.166496948780521	-0.0372757671994279	-1.01689199682657	-0.241023421288337	-0.800904467567389	-0.543995232081949	-0.606996151583955	0.115027933654118	-0.505743290442453	0	0	0	0	0.362	0
CM000681.2_52613016-52614621(-)_1|1|1x0;2;2	G	K	V	F	H	N	M	S	H	L	A	Q	-0.071158229007558	-0.598888096815066	-0.884304616972878	-0.655833394371612	-0.336324192574537	-0.772344916235901	-0.0258266387092511	-0.565351266413116	-0.291034248988627	-0.58263907390641	-0.619782628686259	-0.152934056692012	0	0	0	0	0.234	0
CM000681.2_52613016-52614621(-)_1|1|1x0;3;3	G	K	V	F	N	Q	I	S	H	L	A	Q	-0.160580309301637	-0.470555718065953	-0.931939411608124	-0.801924254234975	-0.356241914913322	-0.936154566189439	0.0876389091416656	-0.897358374589419	0.49086216057999	-0.903478306874696	-0.831067629050995	-0.851377012567277	0	0	0	0	0.612	0
CM000681.2_52613016-52614621(-)_1|1|1x0;4;4	G	K	V	F	H	Q	I	S	H	L	A	Q	-0.160580309301637	-0.470555718065953	-0.931939411608124	-0.801924254234975	-0.356241914913322	-0.936154566189439	0.0876389091416656	-0.897358374589419	0.49086216057999	-0.903478306874696	-0.831067629050995	-0.851377012567277	0	0	0	0	0.472	0
CM000681.2_52613016-52614621(-)_1|1|1x0;5;5	G	K	V	F	S	R	N	S	Y	L	V	Q	-0.308182217950365	-0.571961840369008	-0.672390793868361	-0.689587130047871	-0.629357403338543	-0.511209685090629	-0.612966525285798	-0.430098092135929	-0.570387888913858	-0.630717007803206	0.444878370674086	-0.681646762209489	0	0	0	0	0.24	0
CM000681.2_52613016-52614621(-)_1|1|1x0;6;6	G	K	V	F	H	H	I	S	H	L	A	Q	-0.173517174568535	-0.540359336924876	-0.559071018410912	-0.626515971080402	-0.498442375048711	-0.796190959699085	0.106799973447769	-0.745827594667403	-0.44597134687615	-0.737093648519202	-0.691849476612247	0.38593846603885	0	0	0	0	0.282	0
CM000681.2_52613016-52614621(-)_1|1|1x0;7;7	G	K	V	F	S	H	K	S	S	L	V	N	0.0315613591201395	-0.734039795264713	-0.49507107904541	-0.748954314946246	-0.637572768132813	-0.371882795563043	-0.993912422061246	-0.454214081613737	-0.735154387681324	-0.808523878499442	-0.69433129949306	0.618765964244086	0	0	0	0	0.704	0
CM000681.2_52613016-52614621(-)_1|1|1x0;8;8	G	K	V	F	S	H	K	S	S	L	V	N	0.0315613591201395	-0.734039795264713	-0.49507107904541	-0.748954314946246	-0.637572768132813	-0.371882795563043	-0.993912422061246	-0.454214081613737	-0.735154387681324	-0.808523878499442	-0.69433129949306	0.618765964244086	0	0	0	0	0.704	0
CM000681.2_52613016-52614621(-)_1|1|1x0;9;9	G	K	V	F	S	R	N	S	Y	L	A	Q	-0.308182217950365	-0.571961840369008	-0.672390793868361	-0.689587130047871	-0.629357403338543	-0.511209685090629	-0.612966525285798	-0.430098092135929	-0.570387888913858	-0.630717007803206	0.444878370674086	-0.681646762209489	0	0	0	0	0.35	0
CM000681.2_52613016-52614621(-)_1|1|1x0;10;10	D	K	A	F	S	Q	N	S	H	L	V	Q	-0.160580309301637	-0.470555718065953	-0.931939411608124	-0.801924254234975	-0.356241914913322	-0.936154566189439	0.0876389091416656	-0.897358374589419	0.49086216057999	-0.903478306874696	-0.831067629050995	-0.851377012567277	0	0	0	0	0.81	0
CM000681.2_52613016-52614621(-)_1|1|1x0;11;11	G	K	V	F	S	Q	N	S	Y	L	A	Y	-0.28759864479265	-0.452138613182919	-0.663297486758814	-0.320033528351755	-0.513661625681815	-0.408686750410798	-0.346431191336939	-0.409171205193411	0.115581393012372	-0.399177528813889	-0.427838987401543	-0.449571359994152	0	0	0	0	0.44	0
CM000681.2_52613016-52614621(-)_1|1|1x0;12;12	G	K	V	F	G	L	N	S	S	L	A	H	-0.226076539966889	-0.447230213015278	-0.216644649718072	-0.376822783934333	-0.354602428656861	-0.279623881224939	-0.450094196411204	-0.183772045817033	-0.252355175579631	-0.30348609262278	-0.480660378442847	0.00885620217401694	0	0	0	0	0.2	0
CM000681.2_52613016-52614621(-)_1|1|1x0;13;13	G	K	A	F	S	M	R	S	S	L	T	N	0.0296315773768388	-0.43976187027168	-0.385864876912111	-0.50201009292529	-0.231084284409114	-0.187408166268945	-0.540343033001424	-0.160065652237401	-0.0397198072913472	-0.349622996035059	-0.256815941423539	0.110372638345752	0	0	0	0	0.416	0
CM000681.2_52613016-52614621(-)_1|1|1x0;14;14	G	K	L	F	R	D	N	S	Y	L	V	R	-0.434613668675119	-0.712494095388176	0.0177943183421348	-0.610706903714757	-0.0464166727046573	-0.299928078563089	-0.456601755067084	-0.467231573149517	-0.533485555325485	0.263474872962477	-0.579038128739762	-0.486410778163168	0	0	0	0	0.38	0
CM000681.2_52652670-52654434(-)_1|1|1x0;1;1	G	K	A	F	N	Y	S	S	H	L	R	R	-0.654306695678525	-0.799201266411796	0.325588983636263	-0.628482790356255	-0.630869562144592	-0.842388099953656	0.0382267293301094	-0.716517673069894	-0.396748632894403	-0.677186445976234	-0.703669924454196	0.100858301192048	0	0	0	0	0.652	0
CM000681.2_52652670-52654434(-)_1|1|1x0;2;2	G	K	V	F	H	Q	K	Q	Y	L	A	W	-0.262593761923432	-0.369457546880897	-0.147619361933525	-0.20254634506085	-0.398637505254076	-0.317786401863673	-0.208917413426742	-0.220881848352309	-0.0362570597884228	-0.37984797714765	-0.175631571938406	-0.20320984806288	0	0	0	0	0.254	0
CM000681.2_52652670-52654434(-)_1|1|1x0;3;3	S	K	T	F	G	H	K	S	S	L	T	R	-0.626169886105035	-0.807712929605991	0.548962924428533	-0.852911772681958	-0.720763294412751	-0.512653540577637	-0.808849613270005	0.090262642125522	-0.601264707133893	-0.748803047270109	-0.732111007583256	0.453907256295381	0	0	0	0	0.472	0
CM000681.2_52652670-52654434(-)_1|1|1x0;4;4	G	K	T	F	S	Q	T	S	S	L	V	G	-0.309817470641332	-0.304187766698378	-0.531172343258391	-0.72993955482935	-0.71035406419634	-0.493997810651751	-0.628673327634257	0.0851592101515729	0.376325175933015	-0.709126889773323	-0.656762119435195	-0.56951121336431	0	0	0	0	0.592	0
CM000681.2_52652670-52654434(-)_1|1|1x0;5;5	D	K	V	Y	S	C	R	S	Q	L	E	T	-0.174780401786801	-0.514332960709464	-0.482125173281204	-0.347957801907436	-0.157900440862134	-0.607012232567077	-0.443972283721366	-0.296969896794505	-0.485768131726947	-0.295750169278769	-0.426349600853072	-0.288482824002151	0	0	0	0	0.14	0
CM000681.2_52652670-52654434(-)_1|1|1x0;6;6	D	K	A	F	R	H	N	S	C	L	S	R	-0.5524182963275	-0.766760535785531	0.200579770700436	-0.580180550985601	-0.69415188155571	0.188355254708578	-0.641023238213759	-0.243251443347137	-0.507311784346466	-0.558014592794203	-0.656197981370728	0.19336807226959	0	0	0	0	0.594	0
CM000681.2_52652670-52654434(-)_1|1|1x0;7;7	G	K	V	F	Q	R	D	S	Y	L	A	Q	-0.308182217950365	-0.571961840369008	-0.672390793868361	-0.689587130047871	-0.629357403338543	-0.511209685090629	-0.612966525285798	-0.430098092135929	-0.570387888913858	-0.630717007803206	0.444878370674086	-0.681646762209489	0	0	0	0	0.246	0
CM000681.2_52652670-52654434(-)_1|1|1x0;8;8	G	K	V	F	N	Q	K	A	H	L	A	C	-0.373029071122755	-0.327637056324897	-0.643310821116619	-0.430173632158534	-0.691814670245872	-0.774478108570105	0.430758789416864	-0.683910721862881	0.420687224594194	-0.749383343158271	-0.609401288359749	-0.665718021857111	0	0	0	0	0.354	0
CM000681.2_52652670-52654434(-)_1|1|1x0;9;9	G	K	T	F	S	Q	K	S	S	L	V	G	-0.309817470641332	-0.304187766698378	-0.531172343258391	-0.72993955482935	-0.71035406419634	-0.493997810651751	-0.628673327634257	0.0851592101515729	0.376325175933015	-0.709126889773323	-0.656762119435195	-0.56951121336431	0	0	0	0	0.624	0
CM000681.2_52652670-52654434(-)_1|1|1x0;10;10	G	K	T	F	A	R	N	S	S	L	L	I	-0.405479280166963	-0.532314439838999	-0.59562805284598	-0.722845340087428	-0.820207391011735	-0.560042647561459	-0.730212906422329	0.134840537393247	-0.679109854255695	-0.742082827486124	0.509769095397753	-0.667715827803111	0	0	0	0	0.444	0
CM000681.2_52652670-52654434(-)_1|1|1x0;11;11	G	K	V	F	N	Q	Q	S	N	L	A	Q	-0.135384927706177	-0.39255485868248	-0.78120913878107	-0.825462416770986	0.0640123352920083	-0.770423174699849	-0.685632831897026	-0.791374699073882	0.178521420117568	-0.688886135643559	-0.794877075972678	-0.721221337568655	0	0	0	0	0.678	0
CM000681.2_52652670-52654434(-)_1|1|1x0;12;12	G	K	T	F	S	H	M	S	S	F	V	Y	-0.143195629139145	-0.566773216087533	-0.607036692460478	-0.781103718785611	-0.745686592164535	-0.155864012854984	-0.641215361546363	-0.549211768196023	-0.688828991555707	-0.706599632625563	-0.705828039868219	0.842656726290341	0	0	0	0	0.356	0
CM000681.2_52652670-52654434(-)_1|1|1x0;13;13	G	K	T	F	S	H	M	S	S	F	V	C	-0.226304350423409	-0.49683343826539	-0.59497724984753	-0.783281182351249	-0.778372307648419	-0.427190862325616	-0.650099878928229	-0.137837422843078	-0.64253504310912	-0.733386082570092	-0.664428655268472	0.647709307300964	0	0	0	0	0.414	0
CM000681.2_52652670-52654434(-)_1|1|1x0;14;14	G	K	A	F	S	G	Q	S	S	L	I	H	-0.226781807515399	-0.42632366532355	-0.2135458801062	-0.320062026112473	-0.401258853690331	-0.267181972662083	-0.477909770214984	-0.127709071227908	-0.132549229794656	-0.128179312264038	-0.41776934275311	-0.2267048405074	0	0	0	0	0.276	0
CM000681.2_52704939-52706895(-)_1|1|1x0;1;1	G	K	L	F	N	H	E	Q	Y	L	A	C	-0.158060325934521	-0.260788934378781	-0.192218361479987	-0.270738224292324	-0.438362471787332	-0.326342589137896	-0.197804644010677	-0.32145688383327	-0.529029545730749	-0.383751869998783	-0.142400614928923	0.0688108206739551	0	0	0	0	0.164	0
CM000681.2_52704939-52706895(-)_1|1|1x0;2;2	G	K	T	F	S	Q	E	S	S	L	T	C	-0.368636813131051	-0.358342397653096	-0.612437660134445	-0.916135799168226	-0.802895433270275	-0.634117696046598	-0.768118899701586	0.422734581315886	0.498227609037159	-0.710216717218503	-0.739435343896852	-0.745657423219144	0	0	0	0	0.508	0
CM000681.2_52704939-52706895(-)_1|2|1x0;1;3	D	K	V	F	S	R	K	S	T	I	E	T	-0.303138235383159	-0.236441269933053	-0.423343028088372	-0.90100558129828	-0.275369298703294	-0.750642168099329	-0.438049529003519	-0.121568003487999	-0.537405440292602	-0.805278819695663	0.497135359920885	-0.743816654711335	0	0	0	0	0.488	0
CM000681.2_52704939-52706895(-)_1|2|1x0;2;4	D	T	A	F	T	W	H	S	Q	L	A	R	-0.687265830531007	-0.950671636330019	0.211729910596545	-0.55080446148923	-0.6843935748671	-0.634403876536159	-0.693402768256433	-0.199393960868981	-0.715621894757366	-0.681921143380538	-0.554000744777506	0.291816443319102	0	0	0	0	0.678	0
CM000681.2_52704939-52706895(-)_1|2|1x0;3;5	G	K	T	F	S	H	K	S	S	L	V	C	-0.226304350423409	-0.49683343826539	-0.59497724984753	-0.783281182351249	-0.778372307648419	-0.427190862325616	-0.650099878928229	-0.137837422843078	-0.64253504310912	-0.733386082570092	-0.664428655268472	0.647709307300964	0	0	0	0	0.63	0
CM000681.2_52704939-52706895(-)_1|2|1x0;4;6	D	K	A	F	V	W	S	S	Q	L	A	K	-0.372373402630264	-0.839852574875901	-0.348387931191466	-0.258549768182537	-0.408690395640703	-0.443462777311911	-0.428140543001416	-0.252692043120407	-0.62871021025088	-0.296929358184029	-0.504932600852096	0.135174601139913	0	0	0	0	0.304	0
CM000681.2_52704939-52706895(-)_1|2|1x0;5;7	G	K	T	F	G	Q	N	S	D	L	L	I	-0.499228569319274	-0.584648804459423	-0.576235690039743	-0.22648959351343	-0.78324139817687	0.0797263128251747	-0.771796878214889	-0.557777211830627	0.107128167112799	-0.702112085174897	-0.525149727668407	-0.304845994948399	0	0	0	0	0.184	0
CM000681.2_52704939-52706895(-)_1|2|1x0;6;8	E	K	V	F	S	R	K	S	S	L	E	T	-0.194404292342011	-0.493886720261321	-0.63695596996474	-0.735512466291442	-0.683177186652882	-0.516724736201412	-0.653576631752228	0.0323799585120355	-0.59457182028338	-0.740866733988266	0.461083723691703	-0.703306810222142	0	0	0	0	0.57	0
CM000681.2_52704939-52706895(-)_1|2|1x0;7;9	D	K	A	F	A	C	H	S	Y	L	A	K	-0.313900437379069	-0.477128235779461	-0.328912556728015	-0.00994943578551048	-0.0604817329289712	-0.149927360271761	-0.314615391893084	-0.54320011392505	-0.402169814721777	0.149275740244585	-0.49630035826404	-0.492841699943688	0	0	0	0	0.33	0
CM000681.2_52704939-52706895(-)_1|2|1x0;8;10	S	K	T	F	S	H	R	S	Y	L	V	C	-0.121493856507473	-0.425037202148643	-0.361561589938174	-0.237327678491752	-0.372153364939525	-0.361261541299967	-0.275316667829049	-0.324358891253082	-0.486834429877531	-0.298937096553316	-0.296414422552632	0.058970173945343	0	0	0	0	0.304	0
CM000681.2_52704939-52706895(-)_1|2|1x0;9;11	S	K	T	F	S	R	R	S	S	L	H	C	-0.326071140803454	-0.451227219295966	-0.691227261868105	-0.646593264957174	-0.81446204808896	-0.544973950173353	-0.662298531886766	0.119988852586838	-0.686958373675598	-0.714208788715108	0.446355795193317	-0.696957409718601	0	0	0	0	0.646	0
CM000681.2_52704939-52706895(-)_1|2|1x0;10;12	G	N	T	F	R	H	C	S	S	L	I	Y	-0.143195629139145	-0.566773216087533	-0.607036692460478	-0.781103718785611	-0.745686592164535	-0.155864012854984	-0.641215361546363	-0.549211768196023	-0.688828991555707	-0.706599632625563	-0.705828039868219	0.842656726290341	0	0	0	0	0.376	0
CM000681.2_52704939-52706895(-)_1|2|1x0;11;13	D	K	A	F	V	R	N	S	L	L	S	R	-0.527639509127274	-0.723057608470355	0.110909373298407	-0.773384961707623	-0.535487255931873	-0.570415986666625	-0.595953995684179	-0.00389491768626244	-0.606216248708365	-0.757802655148892	0.329747859535917	-0.720747030006529	0	0	0	0	0.392	0
CM000681.2_52704939-52706895(-)_1|2|1x0;12;14	G	K	A	F	N	Q	Q	S	H	L	S	R	-0.614513520239787	-0.763366620085936	0.261038054886551	-0.797634553129483	-0.547548110454862	-0.874288177282478	0.178536172460958	-0.753649957955622	0.4175747181828	-0.813433934340985	-0.768499687543682	-0.627857820991403	0	0	0	0	0.934	0
CM000681.2_52765589-52767803(-)_1|1|1x0;1;1	G	K	L	F	N	H	K	Q	Y	L	T	C	-0.158060325934521	-0.260788934378781	-0.192218361479987	-0.270738224292324	-0.438362471787332	-0.326342589137896	-0.197804644010677	-0.32145688383327	-0.529029545730749	-0.383751869998783	-0.142400614928923	0.0688108206739551	0	0	0	0	0.166	0
CM000681.2_52765589-52767803(-)_1|1|1x0;2;2	G	K	S	F	S	Q	V	S	S	L	T	C	-0.368636813131051	-0.358342397653096	-0.612437660134445	-0.916135799168226	-0.802895433270275	-0.634117696046598	-0.768118899701586	0.422734581315886	0.498227609037159	-0.710216717218503	-0.739435343896852	-0.745657423219144	0	0	0	0	0.676	0
CM000681.2_52765589-52767803(-)_1|1|1x0;3;3	G	K	I	F	G	Q	N	S	A	L	V	I	-0.209022849625118	-0.526134641742452	-0.524906462232313	-0.795180318624558	-0.669238091000895	-0.629729653782856	-0.72016526191818	0.300465040316986	0.297809354197922	-0.685140726491461	-0.752571306794559	-0.690596882771454	0	0	0	0	0.256	0
CM000681.2_52765589-52767803(-)_1|1|1x0;4;4	D	K	A	F	N	Q	Q	S	N	L	A	R	-0.602300807260302	-0.783922660077171	0.434263295781198	-0.901269712537909	0.360017885693614	-0.754305193637665	-0.783067248279371	-0.765382159010837	0.219834477387867	-0.665977327030482	-0.803611202698799	-0.613311452910882	0	0	0	0	0.922	0
CM000681.2_52765589-52767803(-)_1|1|1x0;5;5	D	K	V	F	S	R	K	S	T	L	E	S	-0.35758740274156	-0.485176669101801	-0.64333896422907	-0.537829931983127	-0.789571983392746	-0.444206708454146	-0.655676441890364	-0.0474100725316503	-0.709145835270173	-0.752327058117183	0.523958330123025	-0.728362371228209	0	0	0	0	0.69	0
CM000681.2_52765589-52767803(-)_1|1|1x0;6;6	D	T	A	F	T	W	N	S	Q	L	A	R	-0.687265830531007	-0.950671636330019	0.211729910596545	-0.55080446148923	-0.6843935748671	-0.634403876536159	-0.693402768256433	-0.199393960868981	-0.715621894757366	-0.681921143380538	-0.554000744777506	0.291816443319102	0	0	0	0	0.598	0
CM000681.2_52765589-52767803(-)_1|1|1x0;7;7	G	K	T	F	S	H	K	S	S	L	V	C	-0.226304350423409	-0.49683343826539	-0.59497724984753	-0.783281182351249	-0.778372307648419	-0.427190862325616	-0.650099878928229	-0.137837422843078	-0.64253504310912	-0.733386082570092	-0.664428655268472	0.647709307300964	0	0	0	0	0.63	0
CM000681.2_52765589-52767803(-)_1|1|1x0;8;8	D	K	A	F	A	W	N	S	H	L	V	R	-0.729363862648033	-0.884160385195379	0.194029584482391	-0.511454872353898	-0.614969231864722	-0.782451776354725	0.0231567112974572	-0.733679932324889	-0.373392218401661	-0.672594106317877	-0.623857630686734	0.144376531625698	0	0	0	0	0.632	0
CM000681.2_52765589-52767803(-)_1|1|1x0;9;9	G	K	T	F	G	Q	N	S	D	L	L	I	-0.499228569319274	-0.584648804459423	-0.576235690039743	-0.22648959351343	-0.78324139817687	0.0797263128251747	-0.771796878214889	-0.557777211830627	0.107128167112799	-0.702112085174897	-0.525149727668407	-0.304845994948399	0	0	0	0	0.184	0
CM000681.2_52765589-52767803(-)_1|2|1x0;1;10	D	K	A	F	A	C	H	S	Y	L	A	K	-0.313900437379069	-0.477128235779461	-0.328912556728015	-0.00994943578551048	-0.0604817329289712	-0.149927360271761	-0.314615391893084	-0.54320011392505	-0.402169814721777	0.149275740244585	-0.49630035826404	-0.492841699943688	0	0	0	0	0.33	0
CM000681.2_52765589-52767803(-)_1|2|1x0;2;11	S	K	T	F	R	L	R	S	Y	L	A	S	-0.108795508837725	-0.373416396881096	-0.211969421511237	-0.0973108507465426	-0.0798445799366579	-0.445969420590061	-0.101704088363926	-0.438420704756932	-0.205340347342081	-0.0655631863970898	-0.335341629249018	-0.288846671965341	0	0	0	0	0.196	0
CM000681.2_52765589-52767803(-)_1|2|1x0;3;12	S	K	T	F	S	Q	R	S	Y	L	H	C	-0.257893838505382	-0.381303028514408	-0.514937705319435	-0.37482366430409	-0.446707296335549	-0.486901360951286	-0.349677664784293	-0.297923893928978	0.00309275780904315	-0.333908129530556	-0.383318792902488	-0.583904439576963	0	0	0	0	0.324	0
CM000681.2_52765589-52767803(-)_1|2|1x0;4;13	G	K	T	F	S	H	K	P	S	L	V	H	-0.285445348206085	-0.389394432227573	-0.466834541731451	-0.521887921899194	-0.385327057145209	-0.302235745022727	-0.571473165558525	-0.190702617279081	-0.515021412153438	-0.619295566097992	-0.531930110809187	0.315506030900258	0	0	0	0	0.432	0
CM000681.2_52765589-52767803(-)_1|2|1x0;5;14	D	K	A	F	V	R	N	S	Y	L	A	R	-0.574336640546223	-0.69552999337931	-0.20409148336267	-0.610803471426207	-0.457256927552189	-0.494158869569367	-0.61162638119767	-0.560415754589947	-0.669609293964543	-0.648891544614203	0.355055349023925	-0.675540595475788	0	0	0	0	0.198	0
CM000681.2_52765589-52767803(-)_1|2|1x0;6;15	G	K	A	F	N	Q	Q	S	Q	L	S	L	-0.307541377408939	-0.560672857029411	-0.560212830715099	-0.546849858993265	-0.595422087657049	-0.634241371685783	-0.474350367794288	0.019345607690432	-0.0486905690614611	-0.569924728811487	-0.592524659478684	-0.474265619089621	0	0	0	0	0.356	0
CM000681.2_52765589-52767803(-)_1|2|1x0;7;16	D	K	V	F	S	R	K	S	H	L	K	R	-0.62489618800757	-0.759810214418046	-0.110286360852411	-0.593029528435767	-0.608739460594873	-0.881529546117043	-0.0560484937147845	-0.57111871723697	-0.43453194367608	-1.01744365594296	0.237721514279971	-0.813595472167934	0	0	0	0	0.862	0
CM000681.2_52765589-52767803(-)_1|2|1x0;8;17	D	K	T	F	G	S	D	S	H	L	K	Q	-0.183885346475711	-0.520843361908404	-0.760968690417983	-0.662303450264287	-0.259909620983186	-0.908770004603005	-0.0108037876945861	-0.777488753429958	-0.227429495878218	-0.653903221627988	-0.394386014164745	-0.325057538343238	0	0	0	0	0.104	0
CM000681.2_52765589-52767803(-)_1|2|1x0;9;18	G	K	A	F	S	K	Q	S	T	L	I	H	-0.348430049635928	-0.437690307055934	-0.266831966338577	-0.154782217492978	-0.601072834502401	-0.248635640947206	-0.288004481075092	-0.295540393832819	-0.538537909344412	-0.521676671317904	0.129700793194084	-0.330172851560372	0	0	0	0	0.36	0
CM000681.2_52799012-52799429(-)_1|1|1x0;1;1	G	I	V	F	N	Q	Q	S	H	L	A	S	-0.406670117856906	-0.415100305863656	-0.842850494109041	-0.467925670370095	-0.669985179473595	-0.79348797624166	0.471583305402573	-0.768403615965246	0.495014212692499	-0.736971787217532	-0.708223960187805	-0.746952119265635	0	0	0	0	0.548	0
CM000681.2_52799690-52801790(-)_1|1|1x0;1;1	G	K	I	F	G	H	N	T	S	L	F	L	-0.418493017483189	-0.655583357160098	-0.511013835926149	-0.47977384546739	-0.693348595477043	-0.460067894496451	-0.774718328449939	-0.0401829542741408	-0.664124209913646	-0.606361317848111	-0.618978213272244	0.53621991101437	0	0	0	0	0.208	0
CM000681.2_52799690-52801790(-)_1|2|1x0;1;2	D	K	A	F	T	C	N	S	Y	L	A	K	-0.313900437379069	-0.477128235779461	-0.328912556728015	-0.00994943578551048	-0.0604817329289712	-0.149927360271761	-0.314615391893084	-0.54320011392505	-0.402169814721777	0.149275740244585	-0.49630035826404	-0.492841699943688	0	0	0	0	0.276	0
CM000681.2_52799690-52801790(-)_1|2|1x0;2;3	G	K	V	F	N	R	L	S	T	L	A	R	-0.540250895435342	-0.824855971432899	0.12768765463788	-0.847599516568806	-0.799483294335308	-0.21823955489337	-0.830005894184216	-0.148782824690723	-0.727385483201963	-0.848982077219872	0.506468998386254	-0.72281831196081	0	0	0	0	0.69	0
CM000681.2_52799690-52801790(-)_1|2|1x0;3;4	E	K	V	F	S	R	K	S	H	L	E	R	-0.62489618800757	-0.759810214418046	-0.110286360852411	-0.593029528435767	-0.608739460594873	-0.881529546117043	-0.0560484937147845	-0.57111871723697	-0.43453194367608	-1.01744365594296	0.237721514279971	-0.813595472167934	0	0	0	0	0.866	0
CM000681.2_52799690-52801790(-)_1|2|1x0;4;5	D	K	A	F	A	Y	N	S	Y	L	A	K	-0.366594799578167	-0.49660731966919	-0.184268894830594	-0.0141274764142976	-0.411295963356999	-0.265806515291929	-0.311215327154189	-0.562689503350385	-0.516946555102284	-0.158602786045226	-0.638450070736246	0.0513236196566248	0	0	0	0	0.246	0
CM000681.2_52799690-52801790(-)_1|2|1x0;5;6	G	K	V	F	N	Q	Q	S	T	L	A	R	-0.422626476329153	-0.842651475383187	0.260853417518877	-0.955611690809267	-0.805337698238717	0.282822077486625	-0.876895313136467	-0.37710220596783	0.468027918590712	-0.802172460573489	-0.756901819157104	-0.688294980135259	0	0	0	0	0.892	0
CM000681.2_52799690-52801790(-)_1|2|1x0;6;7	D	K	V	F	R	C	K	S	H	L	E	R	-0.69456363308556	-0.807384057822767	0.0828370886850552	-0.656080629494144	-0.535902475114012	-0.916983828102126	-0.0782007242790178	-0.727067846571952	-0.286547486798584	-0.613521140145438	-0.545627492041498	-0.49632824702467	0	0	0	0	0.592	0
CM000681.2_52799690-52801790(-)_1|2|1x0;7;8	D	K	A	F	R	S	D	S	C	L	T	E	-0.1626119908678	-0.265382375452246	-0.447219484095602	-0.327561888141325	-0.222856167250791	-0.142999505842363	-0.249778303713509	-0.127816796551364	-0.15592945188462	-0.392326091821529	-0.113402874087614	-0.289150827681542	0	0	0	0	0.212	0
CM000681.2_52799690-52801790(-)_1|2|1x0;8;9	G	K	V	F	S	T	K	A	N	L	A	C	-0.140952040788809	-0.370959505807339	-0.403198107048493	-0.514835268707819	0.14158287748264	-0.592274692389067	-0.307813891421093	-0.53735730447075	-0.468381997449751	-0.587988992155143	-0.36988105241805	0.122996900583367	0	0	0	0	0.276	0
CM000681.2_52799690-52801790(-)_1|2|1x0;9;10	E	K	V	F	S	R	K	S	H	M	E	R	-0.62489618800757	-0.759810214418046	-0.110286360852411	-0.593029528435767	-0.608739460594873	-0.881529546117043	-0.0560484937147845	-0.57111871723697	-0.43453194367608	-1.01744365594296	0.237721514279971	-0.813595472167934	0	0	0	0	0.872	0
CM000681.2_52799690-52801790(-)_1|2|1x0;10;11	D	K	A	F	R	R	D	S	H	L	A	Q	-0.342865643676073	-0.599029951701007	-0.785966770724735	-0.50311508610475	-0.601884612237095	-0.843943806807189	0.0529818928557006	-0.65578551119738	-0.632220409809045	-0.859629802061808	0.347501899703331	-0.837109914324638	0	0	0	0	0.58	0
CM000681.2_52799690-52801790(-)_1|2|1x0;11;12	G	K	T	F	R	Q	T	S	S	L	I	I	-0.328820955011352	-0.469161553105591	-0.57328793800237	-0.902702074535459	-0.774749162028493	-0.631748049610442	-0.778453412738696	0.426695066506465	0.461106911539833	-0.737654429075335	-0.714124368263524	-0.661315016774656	0	0	0	0	0.458	0
CM000681.2_52799690-52801790(-)_1|2|1x0;12;13	G	K	T	F	S	Q	M	S	S	L	V	Y	-0.241470785751664	-0.398535479710642	-0.693642057882892	-0.804940392073168	-0.790916002453596	-0.531029074314626	-0.815735795388573	0.142808675538829	0.487597620154319	-0.731811898775993	-0.718974710556222	-0.619975134332825	0	0	0	0	0.574	0
CM000681.2_52799690-52801790(-)_1|2|1x0;13;14	G	K	V	F	N	Q	Q	A	H	L	A	Q	-0.305346141774383	-0.427204568900648	-0.859378446341099	-0.662058325397594	-0.59501704622078	-0.831692310687954	0.485413006549287	-0.741215686411458	0.511944140198817	-0.877906463469816	-0.711969628239934	-0.816460328341789	0	0	0	0	0.558	0
CM000681.2_52799690-52801790(-)_1|2|1x0;14;15	G	K	T	F	S	Q	M	S	N	L	V	Y	-0.173416591233272	-0.437342529141992	-0.814465678762354	-0.697572210320574	-0.127643100975079	-0.646662367822201	-0.664488323051772	-0.743113276007222	0.244457302778698	-0.679367451528131	-0.727558997240368	-0.645165801575567	0	0	0	0	0.59	0
CM000681.2_52840727-52842182(-)_1|1|1x0;1;1	G	K	V	F	N	Q	K	R	Y	L	A	C	-0.229972525279807	-0.259763010257971	-0.425302714218974	-0.37520658841791	-0.204348688593156	-0.283006359385806	-0.337294559668569	-0.488308810230701	-0.291100268025866	-0.263446488928347	-0.0625257082416562	-0.49620737667431	0	0	0	0	0.184	0
CM000681.2_52840727-52842182(-)_1|1|1x0;2;2	G	K	T	F	G	H	N	S	S	L	F	I	-0.140407602848679	-0.664185533774701	-0.498281544619393	-0.830520265990781	-0.669792412412942	-0.413254940860575	-0.878310374852721	-0.0911898829419504	-0.622010417199433	-0.798512893196085	-0.735568814634429	0.6165888593241	0	0	0	0	0.234	0
CM000681.2_52840727-52842182(-)_1|1|1x0;3;3	D	K	V	F	S	R	K	S	H	L	E	R	-0.62489618800757	-0.759810214418046	-0.110286360852411	-0.593029528435767	-0.608739460594873	-0.881529546117043	-0.0560484937147845	-0.57111871723697	-0.43453194367608	-1.01744365594296	0.237721514279971	-0.813595472167934	0	0	0	0	0.898	0
CM000681.2_52840727-52842182(-)_1|1|1x0;4;4	D	E	A	F	A	Y	N	S	Y	L	A	K	-0.366594799578167	-0.49660731966919	-0.184268894830594	-0.0141274764142976	-0.411295963356999	-0.265806515291929	-0.311215327154189	-0.562689503350385	-0.516946555102284	-0.158602786045226	-0.638450070736246	0.0513236196566248	0	0	0	0	0.208	0
CM000681.2_52840727-52842182(-)_1|1|1x0;5;5	G	K	V	F	N	R	L	S	T	L	A	R	-0.540250895435342	-0.824855971432899	0.12768765463788	-0.847599516568806	-0.799483294335308	-0.21823955489337	-0.830005894184216	-0.148782824690723	-0.727385483201963	-0.848982077219872	0.506468998386254	-0.72281831196081	0	0	0	0	0.69	0
CM000681.2_52840727-52842182(-)_1|1|1x0;6;6	D	K	V	F	S	R	K	S	H	L	E	R	-0.62489618800757	-0.759810214418046	-0.110286360852411	-0.593029528435767	-0.608739460594873	-0.881529546117043	-0.0560484937147845	-0.57111871723697	-0.43453194367608	-1.01744365594296	0.237721514279971	-0.813595472167934	0	0	0	0	0.898	0
CM000681.2_52840727-52842182(-)_1|1|1x0;7;7	C	K	V	F	S	R	K	S	N	L	E	R	-0.72649727791464	-0.836685088871566	0.254170365659877	-0.894252128592602	0.188290003649908	-0.749718155118584	-0.660642513688394	-0.656838159202239	-0.653797377073801	-0.983067252085363	0.334587281659177	-0.896508272386085	0	0	0	0	0.89	0
CM000681.2_52840727-52842182(-)_1|1|1x0;8;8	D	K	A	F	Q	R	D	S	H	L	A	Q	-0.342865643676073	-0.599029951701007	-0.785966770724735	-0.50311508610475	-0.601884612237095	-0.843943806807189	0.0529818928557006	-0.65578551119738	-0.632220409809045	-0.859629802061808	0.347501899703331	-0.837109914324638	0	0	0	0	0.49	0
CM000681.2_52840727-52842182(-)_1|1|1x0;9;9	G	K	T	F	G	Q	T	S	S	L	I	I	-0.328820955011352	-0.469161553105591	-0.57328793800237	-0.902702074535459	-0.774749162028493	-0.631748049610442	-0.778453412738696	0.426695066506465	0.461106911539833	-0.737654429075335	-0.714124368263524	-0.661315016774656	0	0	0	0	0.346	0
CM000681.2_52840727-52842182(-)_1|1|1x0;10;10	G	K	T	F	S	Q	M	S	S	L	V	Y	-0.241470785751664	-0.398535479710642	-0.693642057882892	-0.804940392073168	-0.790916002453596	-0.531029074314626	-0.815735795388573	0.142808675538829	0.487597620154319	-0.731811898775993	-0.718974710556222	-0.619975134332825	0	0	0	0	0.574	0
CM000681.2_52880598-52882014(-)_1|1|1x0;1;1	E	K	V	F	S	C	K	S	H	L	E	I	-0.275186069937069	-0.565032828521785	-0.538917741630611	-0.164754250092734	-0.526218296537082	-0.766806300739923	-0.0771727165361782	-0.647898635733814	-0.355683912837062	-0.397515658545763	-0.494448511421331	-0.314136665973168	0	0	0	0	0.378	0
CM000681.2_52880598-52882014(-)_1|1|1x0;2;2	D	K	A	F	K	H	D	S	H	L	A	K	-0.335524512869973	-0.745493692589751	-0.292768586137101	-0.389426379866659	-0.632106149390222	-0.49504322000181	0.0675995409165893	-0.630036371024526	-0.422042311594291	-0.570678633293306	-0.692897526605645	0.165374179756607	0	0	0	0	0.282	0
CM000681.2_52880598-52882014(-)_1|1|1x0;3;3	G	K	V	F	D	Q	K	A	T	L	A	C	-0.14125601470112	-0.285510446871198	-0.521584086880256	-0.754088741148016	-0.735420424925195	0.023627980758291	-0.677638889344727	-0.10632914804953	0.392162299029964	-0.69617518302124	-0.608083112279509	-0.645586738310784	0	0	0	0	0.184	0
CM000681.2_52880598-52882014(-)_1|1|1x0;4;4	G	K	T	F	S	Q	T	S	H	L	V	Y	-0.328788209421615	-0.34341012260598	-0.919670297255833	-0.610568482586603	-0.70256996045477	-0.74057825585069	0.425559905206415	-0.749656764919593	0.479702283141769	-0.747885217506835	-0.667626510162014	-0.744721014632392	0	0	0	0	0.706	0
CM000681.2_52880598-52882014(-)_1|1|1x0;5;5	G	K	T	F	A	R	N	S	V	L	V	I	-0.363092228255488	-0.711078155157494	-0.173350609971477	-0.739185557851864	-0.819873098050067	-0.587725863951227	-0.704518825715913	0.252504427235292	-0.639277272506016	-0.753701230854894	0.493545151098734	-0.654629982893302	0	0	0	0	0.32	0
CM000681.2_52880598-52882014(-)_1|1|1x0;6;6	G	K	V	F	K	Q	R	A	T	L	A	G	-0.298463854257392	-0.235684178552318	-0.657013919274321	-0.660554955003833	-0.721628460347089	-0.0923922940645887	-0.636340456915777	-0.156032247986385	0.432671049352889	-0.770457598107089	-0.626517682977801	-0.637964563182107	0	0	0	0	0.302	0
CM000681.2_52880598-52882014(-)_1|1|1x0;7;7	D	K	V	F	S	R	K	S	H	L	E	R	-0.62489618800757	-0.759810214418046	-0.110286360852411	-0.593029528435767	-0.608739460594873	-0.881529546117043	-0.0560484937147845	-0.57111871723697	-0.43453194367608	-1.01744365594296	0.237721514279971	-0.813595472167934	0	0	0	0	0.898	0
CM000681.2_52880598-52882014(-)_1|1|1x0;8;8	D	K	A	F	R	S	D	S	R	L	A	E	-0.20909299555674	-0.453932148688723	-0.33432349969062	-0.406191333171381	-0.280455625681811	-0.339795423030267	-0.0776968755006576	-0.0352718288398819	-0.28781419841379	-0.31502237139793	-0.310323800713321	-0.138101820723726	0	0	0	0	0.172	0
CM000681.2_52880598-52882014(-)_1|1|1x0;9;9	G	K	V	F	S	T	K	A	Y	L	A	C	-0.199272580464067	-0.331841931709583	-0.332861497653216	-0.0980003330583517	-0.320046728772894	-0.396366051825478	-0.127476758662625	-0.127019615068951	-0.27775490762802	-0.296469738295761	-0.200930831512762	-0.127431855333114	0	0	0	0	0.058	0
CM000681.2_52880598-52882014(-)_1|1|1x0;10;10	D	K	V	Y	I	R	K	S	H	L	E	R	-0.62489618800757	-0.759810214418046	-0.110286360852411	-0.593029528435767	-0.608739460594873	-0.881529546117043	-0.0560484937147845	-0.57111871723697	-0.43453194367608	-1.01744365594296	0.237721514279971	-0.813595472167934	0	0	0	0	0.57	0
CM000681.2_52880598-52882014(-)_1|1|1x0;11;11	G	K	A	F	N	S	P	S	H	L	I	R	-0.722258231155951	-0.75431469267815	-0.0203991021785134	-0.677177414226114	-0.612668392118182	-0.983800959621759	-0.0786705947187909	-0.6500796952825	-0.240693476341688	-0.836566171904007	-0.552227938409343	-0.480846043590628	0	0	0	0	0.46	0
CM000681.2_52906167-52908267(-)_1|1|1x0;1;1	G	K	D	F	N	Q	K	R	Y	L	A	H	-0.268814253636436	-0.326197044304742	-0.387432544334955	-0.414781157342125	-0.279627126010603	-0.317331631566904	-0.2955114763013	-0.4753779653846	-0.308145471934273	-0.400916619500392	-0.0129633787599499	-0.509572587095643	0	0	0	0	0.242	0
CM000681.2_52906167-52908267(-)_1|1|1x0;2;2	G	K	V	F	N	K	K	A	Y	L	A	R	-0.520847712139163	-0.488585742074099	0.0277725038844767	-0.574093873805657	-0.453830213277394	-0.591504295676518	-0.150206168850165	-0.507250015598949	-0.419445682726871	-0.281198181316043	0.076883062736391	-0.416451577384531	0	0	0	0	0.182	0
CM000681.2_52906167-52908267(-)_1|1|1x0;3;3	G	K	T	F	S	D	K	S	A	L	L	V	-0.287228848356838	-0.502770398663957	-0.455462456356539	-0.717935280240241	-0.355389764847357	-0.441715972944247	-0.673952539656147	0.0187800896019251	-0.587122870195717	0.227018900044637	-0.731685472888601	-0.658502912845214	0	0	0	0	0.472	0
CM000681.2_52906167-52908267(-)_1|1|1x0;4;4	G	K	V	F	N	Q	Q	S	N	L	A	R	-0.602300807260302	-0.783922660077171	0.434263295781198	-0.901269712537909	0.360017885693614	-0.754305193637665	-0.783067248279371	-0.765382159010837	0.219834477387867	-0.665977327030482	-0.803611202698799	-0.613311452910882	0	0	0	0	0.89	0
CM000681.2_52906167-52908267(-)_1|1|1x0;5;5	D	K	V	F	S	R	K	S	Y	L	E	R	-0.574336640546223	-0.69552999337931	-0.20409148336267	-0.610803471426207	-0.457256927552189	-0.494158869569367	-0.61162638119767	-0.560415754589947	-0.669609293964543	-0.648891544614203	0.355055349023925	-0.675540595475788	0	0	0	0	0.492	0
CM000681.2_52906167-52908267(-)_1|1|1x0;6;6	D	K	A	F	R	H	D	S	H	L	A	Q	-0.173517174568535	-0.540359336924876	-0.559071018410912	-0.626515971080402	-0.498442375048711	-0.796190959699085	0.106799973447769	-0.745827594667403	-0.44597134687615	-0.737093648519202	-0.691849476612247	0.38593846603885	0	0	0	0	0.43	0
CM000681.2_52906167-52908267(-)_1|1|1x0;7;7	G	K	T	F	G	E	N	S	A	L	L	V	-0.259258241726645	-0.52741088279664	-0.413192440710127	-0.558625943063294	-0.473186030630847	-0.422497711833906	-0.56193104386595	-0.210660532425055	-0.536095771905622	0.0613706317703873	-0.528155287844098	-0.32479098118051	0	0	0	0	0.15	0
CM000681.2_52906167-52908267(-)_1|1|1x0;8;8	G	K	V	F	N	Q	Q	S	N	L	A	R	-0.602300807260302	-0.783922660077171	0.434263295781198	-0.901269712537909	0.360017885693614	-0.754305193637665	-0.783067248279371	-0.765382159010837	0.219834477387867	-0.665977327030482	-0.803611202698799	-0.613311452910882	0	0	0	0	0.89	0
CM000681.2_52906167-52908267(-)_1|1|1x0;9;9	D	K	V	F	S	R	K	S	H	L	E	R	-0.62489618800757	-0.759810214418046	-0.110286360852411	-0.593029528435767	-0.608739460594873	-0.881529546117043	-0.0560484937147845	-0.57111871723697	-0.43453194367608	-1.01744365594296	0.237721514279971	-0.813595472167934	0	0	0	0	0.898	0
CM000681.2_52906167-52908267(-)_1|1|1x0;10;10	D	K	A	F	R	R	D	S	H	L	A	Q	-0.342865643676073	-0.599029951701007	-0.785966770724735	-0.50311508610475	-0.601884612237095	-0.843943806807189	0.0529818928557006	-0.65578551119738	-0.632220409809045	-0.859629802061808	0.347501899703331	-0.837109914324638	0	0	0	0	0.58	0
CM000681.2_52906167-52908267(-)_1|1|1x0;11;11	G	K	T	F	V	Q	N	S	S	L	V	M	-0.245736783166654	-0.433865544721609	-0.598147881117866	-0.85867816446759	-0.781806881970006	-0.571635665472729	-0.806360569219842	0.441077668292948	0.469994139337237	-0.735746122379964	-0.737726874363154	-0.59969028709274	0	0	0	0	0.388	0
CM000681.2_52906167-52908267(-)_1|1|1x0;12;12	G	K	S	F	N	H	K	S	S	L	A	Y	-0.143195629139145	-0.566773216087533	-0.607036692460478	-0.781103718785611	-0.745686592164535	-0.155864012854984	-0.641215361546363	-0.549211768196023	-0.688828991555707	-0.706599632625563	-0.705828039868219	0.842656726290341	0	0	0	0	0.448	0
CM000681.2_52906167-52908267(-)_1|1|1x0;13;13	G	K	V	F	R	T	Q	S	Q	L	A	C	-0.151175605539294	-0.550152921408741	-0.404253888541852	-0.413079695415261	-0.276132899090949	-0.588308159739226	-0.317865636222686	-0.168679496868897	-0.50079374437168	-0.560155307185138	-0.231341307625093	0.134478166569101	0	0	0	0	0.182	0
CM000681.2_52906167-52908267(-)_1|1|1x0;14;14	D	K	V	F	N	I	K	S	H	L	E	I	-0.278779153522839	-0.608243343509999	-0.293624654182341	-0.159878949626915	-0.291133284565825	-0.692052825493435	0.0749827092582381	-0.561956911537402	-0.173590695426522	-0.484949352879016	-0.467776728594835	0.10169483435863	0	0	0	0	0.358	0
CM000681.2_52906167-52908267(-)_1|1|1x0;15;15	D	K	A	F	G	R	D	S	Y	L	A	Q	-0.308182217950365	-0.571961840369008	-0.672390793868361	-0.689587130047871	-0.629357403338543	-0.511209685090629	-0.612966525285798	-0.430098092135929	-0.570387888913858	-0.630717007803206	0.444878370674086	-0.681646762209489	0	0	0	0	0.218	0
CM000681.2_52906167-52908267(-)_1|1|1x0;16;16	D	K	A	F	K	C	Y	S	H	L	A	Q	-0.166503522119534	-0.575884523980694	-0.583180152961055	-0.498259006938269	-0.366776688749311	-0.83214930030208	0.01602741255321	-0.676071068513276	-0.285730256296006	-0.466856515436641	-0.523591676522662	-0.225171206507796	0	0	0	0	0.23	0
CM000681.2_52906167-52908267(-)_1|1|1x0;17;17	G	K	A	F	R	A	Q	S	T	L	I	H	-0.256256824555107	-0.412484438760732	-0.331513101959145	-0.585844097071653	-0.231861020705387	-0.0493592131124025	-0.551880687752411	-0.218420742131549	-0.410249154002777	-0.394194689669206	-0.29587122480127	0.169342144294393	0	0	0	0	0.404	0
CM000681.2_52949697-52951615(-)_1|1|1x0;1;1	G	K	A	F	N	Y	S	S	L	L	R	R	-0.523510384934111	-0.69007241748996	0.322867694161644	-0.680410651560739	-0.496632473511602	-0.387742422003426	-0.456266298281718	-0.118474802798487	-0.46525539157335	-0.616806540173111	-0.522343805733513	0.19323696918545	0	0	0	0	0.502	0
CM000681.2_52949697-52951615(-)_1|1|1x0;2;2	G	K	I	F	N	Q	K	Q	Y	I	V	Y	-0.265817380557242	-0.341553370738183	-0.421163781157133	-0.329220075185296	-0.503002062767166	-0.392779392261603	-0.249438604801254	-0.399162843021429	0.0311869162132639	-0.496597823505464	-0.222650794629084	-0.239401324795224	0	0	0	0	0.234	0
CM000681.2_52949697-52951615(-)_1|1|1x0;3;3	G	K	T	F	T	Q	M	S	S	L	V	C	-0.368636813131051	-0.358342397653096	-0.612437660134445	-0.916135799168226	-0.802895433270275	-0.634117696046598	-0.768118899701586	0.422734581315886	0.498227609037159	-0.710216717218503	-0.739435343896852	-0.745657423219144	0	0	0	0	0.612	0
CM000681.2_52949697-52951615(-)_1|1|1x0;4;4	G	K	T	F	S	E	K	S	S	L	R	C	-0.27578999731826	-0.387205246618618	-0.325405614806109	-0.370267383853078	-0.399107422491612	-0.242059139550437	-0.473668350947774	-0.116550333486007	-0.396477111003619	0.0781824500901188	-0.457993629276352	-0.322075151811374	0	0	0	0	0.386	0
CM000681.2_52949697-52951615(-)_1|1|1x0;5;5	G	K	T	F	G	R	N	S	A	L	V	I	-0.314733702210495	-0.672846613097916	-0.438590411742181	-0.670987249234168	-0.706192552465662	-0.486786747057335	-0.644157461024856	0.126781944757218	-0.607117029402046	-0.720304138868624	0.393372735067183	-0.666214563806526	0	0	0	0	0.248	0
CM000681.2_52949697-52951615(-)_1|1|1x0;6;6	G	K	T	F	S	Q	K	S	S	L	Q	C	-0.368636813131051	-0.358342397653096	-0.612437660134445	-0.916135799168226	-0.802895433270275	-0.634117696046598	-0.768118899701586	0.422734581315886	0.498227609037159	-0.710216717218503	-0.739435343896852	-0.745657423219144	0	0	0	0	0.688	0
CM000681.2_52949697-52951615(-)_1|1|1x0;7;7	D	N	V	Y	I	R	R	S	H	L	E	R	-0.62489618800757	-0.759810214418046	-0.110286360852411	-0.593029528435767	-0.608739460594873	-0.881529546117043	-0.0560484937147845	-0.57111871723697	-0.43453194367608	-1.01744365594296	0.237721514279971	-0.813595472167934	0	0	0	0	0.45	0
CM000681.2_52949697-52951615(-)_1|1|1x0;8;8	D	K	V	F	R	S	D	S	Y	L	A	E	-0.166630276585279	-0.30443685226308	-0.605234308521893	-0.277056942891988	-0.214746766768484	-0.277535193318518	-0.22416237017071	-0.429813308100114	-0.193898901583857	-0.177748228027072	-0.0963443258794673	-0.32796105841212	0	0	0	0	0.136	0
CM000681.2_52949697-52951615(-)_1|1|1x0;9;9	G	R	S	F	S	R	K	S	S	L	Q	Y	-0.365286706232123	-0.475542082830361	-0.697461779817031	-0.611389853179862	-0.837716192296083	-0.491660986060802	-0.675801392008829	-0.0520190286509351	-0.667408815287695	-0.737743524967532	0.45762896381353	-0.618292775495003	0	0	0	0	0.874	0
CM000681.2_52949697-52951615(-)_1|1|1x0;10;10	G	K	V	F	S	R	R	E	N	L	A	R	-0.858786173962453	-1.05111360540375	0.444181471001503	-1.1001206929562	0.359158499354405	-0.759827686705358	-0.699708850864666	-0.823317536160921	-1.12993700165991	-1.21544299634346	0.550030310102905	-1.121562346173	0	0	0	0	0.704	0
CM000681.2_52949697-52951615(-)_1|1|1x0;11;11	D	K	V	F	S	R	R	S	H	L	E	R	-0.62489618800757	-0.759810214418046	-0.110286360852411	-0.593029528435767	-0.608739460594873	-0.881529546117043	-0.0560484937147845	-0.57111871723697	-0.43453194367608	-1.01744365594296	0.237721514279971	-0.813595472167934	0	0	0	0	0.852	0
CM000681.2_52949697-52951615(-)_1|1|1x0;12;12	D	K	A	F	R	S	D	S	C	L	A	N	-0.20511491717372	-0.493146343211067	-0.236714811257462	-0.437266086214204	-0.0927743113593468	-0.229407592579487	-0.405228666281532	-0.283391406528125	-0.0286507223628073	-0.515439681907502	-0.449120763796326	-0.468198081299983	0	0	0	0	0.268	0
CM000681.2_52949697-52951615(-)_1|1|1x0;13;13	A	K	V	F	N	Q	K	G	I	L	A	Q	-0.0263529099677595	-0.649257671210103	-0.548423090905246	-0.818364993298278	-0.456626240919296	-0.0109244639365563	-0.683913270586218	0.000945401716830156	0.488095974431855	-0.903458227661533	-0.787644839370085	-0.758000671007847	0	0	0	0	0.418	0
CM000681.2_52949697-52951615(-)_1|1|1x0;14;14	G	K	V	F	N	Q	K	A	S	L	A	K	-0.25186865281899	-0.754094404996959	-0.339084750100696	-0.790421943303907	-0.854405629061293	-0.174351607771519	-0.849045578654792	-0.191737139776203	0.538279959612777	-0.792949832592361	-0.749764955811403	-0.686080323061194	0	0	0	0	0.45	0
CM000681.2_52949697-52951615(-)_1|1|1x0;15;15	G	K	A	F	T	G	Q	S	T	L	I	H	-0.180034030102707	-0.386218911418473	-0.272714330535435	-0.305539372083787	-0.362809967367147	0.14714091252274	-0.487901505340854	-0.246431004019004	-0.172362649582645	-0.132473412328996	-0.320148144398134	-0.147826834033611	0	0	0	0	0.382	0
CM000681.2_52969994-52970609(-)_1|1|1x0;1;1	G	K	V	F	N	Q	K	R	Y	L	A	Y	-0.235834721781905	-0.397376346680573	-0.529572622845008	-0.379256914811758	-0.247881301996104	-0.309742596245516	-0.409872291838359	-0.601157337988915	-0.262298258336182	-0.327875003532583	-0.0518013986971058	-0.410972757938332	0	0	0	0	0.232	0
CM000681.2_52969994-52970609(-)_1|1|1x0;2;2	G	K	T	F	S	Y	K	S	S	L	V	I	-0.273731197023748	-0.536703795049652	-0.496959064786728	-0.504997327648525	-0.698330289903127	-0.515028448422195	-0.59721018457605	0.0161863296041144	-0.564331092933145	-0.715598866200881	-0.635967232099192	0.378178369182282	0	0	0	0	0.308	0
CM000681.2_52969994-52970609(-)_1|1|1x0;3;3	G	K	V	F	N	Q	K	A	Y	L	A	S	-0.297967200254213	-0.480313541488963	-0.634163251428359	-0.311572778007612	-0.474419338141164	-0.459313719874748	-0.236718124548627	-0.420126073455873	0.135146759339211	-0.479367811030109	-0.404401429792637	-0.613818535760926	0	0	0	0	0.24	0
CM000681.2_53068079-53070320(-)_1|1|1x0;1;1	G	K	A	F	T	Q	N	S	N	L	T	S	-0.242208236736732	-0.374839419495602	-0.802805811837876	-0.610622675126324	0.00221754050151912	-0.768386437278298	-0.654759426764999	-0.818373671257418	0.239391112550402	-0.672165872490962	-0.797509734618268	-0.692852218418315	0	0	0	0	0.904	0
CM000681.2_53068079-53070320(-)_1|1|1x0;2;2	G	K	T	F	T	V	R	S	N	L	T	I	-0.198226014843885	-0.598320890024115	-0.582789988197254	-0.81215197307008	0.34526404758155	-0.70419366282852	-0.786222279768352	-0.657582484478065	-0.669670217634271	-0.708469044972347	-0.605097768860344	0.29649519354093	0	0	0	0	0.46	0
CM000681.2_53068079-53070320(-)_1|1|1x0;3;3	G	K	V	F	R	H	N	S	Y	L	A	T	-0.0644768209249815	-0.479425674570656	-0.391073994658869	-0.264223482832005	-0.348094838658278	-0.260671568154226	-0.427524133900846	-0.413947784327197	-0.400222718036128	-0.305360543650489	-0.424012936172714	0.0202331485282887	0	0	0	0	0.194	0
CM000681.2_53068079-53070320(-)_1|1|1x0;4;4	G	K	A	F	R	G	H	S	N	L	T	T	-0.060946592467255	-0.374872068643093	-0.267024642775783	-0.460967494862169	0.244858640355764	-0.723316787079566	-0.458285778853815	-0.763638536336502	-0.397942346650394	-0.150204174998738	-0.437235111642609	-0.162672518138053	0	0	0	0	0.386	0
CM000681.2_53068079-53070320(-)_1|1|1x0;5;5	G	K	L	F	T	Q	N	S	H	L	I	S	-0.406670117856906	-0.415100305863656	-0.842850494109041	-0.467925670370095	-0.669985179473595	-0.79348797624166	0.471583305402573	-0.768403615965246	0.495014212692499	-0.736971787217532	-0.708223960187805	-0.746952119265635	0	0	0	0	0.768	0
CM000681.2_53068079-53070320(-)_1|1|1x0;6;6	G	K	A	F	S	V	R	S	S	L	A	I	-0.124332473312762	-0.577942467803565	-0.535647527254668	-0.928867840166546	-0.840219908411703	-0.419153015241232	-0.919266802931889	0.255279686195202	-0.622167354932111	-0.89824922583063	-0.557561474857881	0.306501737295601	0	0	0	0	0.406	0
CM000681.2_53068079-53070320(-)_1|1|1x0;7;7	G	K	V	F	R	Y	N	S	Y	L	G	R	-0.484634386015111	-0.674400524095459	0.169660876081616	-0.614901181448474	-0.387332143854455	-0.437062004454114	-0.484660038438334	-0.521021249201478	-0.497046332209701	-0.251204481366664	-0.602704060029779	0.0287884011127651	0	0	0	0	0.238	0
CM000681.2_53068079-53070320(-)_1|1|1x0;8;8	G	K	A	F	S	M	H	S	N	L	A	T	0.0718557512681327	-0.586740174606341	-0.69699345999306	-0.720900788609284	0.351836791192978	-0.779202732855705	-0.615838381333494	-0.76223158991248	-0.35356944799346	-0.439575631881573	-0.056714276991755	-0.115971399683481	0	0	0	0	0.468	0
CM000681.2_53068079-53070320(-)_1|1|1x0;9;9	S	K	V	F	T	Q	N	S	Q	L	A	N	-0.0649763990598961	-0.70596884735509	-0.555200618971055	-0.656408762290434	-0.598824352052245	-0.57975670969104	-0.560836693957571	-0.492578860170529	0.212883077409343	-0.71045351715163	-0.649302027721813	-0.5886003265557	0	0	0	0	0.438	0
CM000681.2_53068079-53070320(-)_1|1|1x0;10;10	G	K	A	F	S	V	R	S	S	L	T	T	-0.0595296055039183	-0.526004392475421	-0.512277790996851	-0.789611467872426	-0.456503779588831	-0.35136398336063	-0.769721971294927	0.0568765168403796	-0.50084256206673	-0.803253593288747	-0.474183815334133	0.224181209071191	0	0	0	0	0.348	0
CM000681.2_53068079-53070320(-)_1|1|1x0;11;11	G	K	S	F	T	Q	K	S	H	L	R	S	-0.406670117856906	-0.415100305863656	-0.842850494109041	-0.467925670370095	-0.669985179473595	-0.79348797624166	0.471583305402573	-0.768403615965246	0.495014212692499	-0.736971787217532	-0.708223960187805	-0.746952119265635	0	0	0	0	0.95	0
CM000681.2_53068079-53070320(-)_1|1|1x0;12;12	G	K	V	F	A	Q	T	S	Q	L	A	R	-0.530296620073044	-0.832938635121866	0.217526534713338	-0.724600894279831	-0.539315124438321	-0.690148830570254	-0.777147315728689	-0.238598377443454	0.214910222258658	-0.659844468618711	-0.716431979632854	-0.609795125379048	0	0	0	0	0.578	0
CM000681.2_53068079-53070320(-)_1|1|1x0;13;13	G	R	A	F	S	D	R	S	S	L	T	F	-0.372158638102031	-0.352016819215334	-0.502340285380621	-0.382528839857434	-0.440885353995214	-0.0696639014780343	-0.655256932516528	-0.233157051121152	-0.567793039065069	0.18287066853669	-0.699773305466308	-0.317740797062465	0	0	0	0	0.744	0
CM000681.2_53068079-53070320(-)_1|1|1x0;14;14	G	K	V	F	R	H	N	S	Y	L	A	T	-0.0644768209249815	-0.479425674570656	-0.391073994658869	-0.264223482832005	-0.348094838658278	-0.260671568154226	-0.427524133900846	-0.413947784327197	-0.400222718036128	-0.305360543650489	-0.424012936172714	0.0202331485282887	0	0	0	0	0.194	0
CM000681.2_53068079-53070320(-)_1|1|1x0;15;15	G	K	A	F	S	M	H	S	N	L	T	T	0.0718557512681327	-0.586740174606341	-0.69699345999306	-0.720900788609284	0.351836791192978	-0.779202732855705	-0.615838381333494	-0.76223158991248	-0.35356944799346	-0.439575631881573	-0.056714276991755	-0.115971399683481	0	0	0	0	0.298	0
CM000681.2_53068079-53070320(-)_1|1|1x0;16;16	G	K	V	F	T	Q	N	S	H	L	A	N	-0.223991862199585	-0.549378145201983	-0.672984706354586	-0.65416723380126	-0.640376649184611	-0.7706163661335	0.275465537494462	-0.839963414988109	0.426644825616153	-0.763285643812795	-0.711906077362948	-0.796431876155184	0	0	0	0	0.826	0
CM000681.2_53068079-53070320(-)_1|1|1x0;17;17	G	K	A	F	S	V	R	S	S	L	T	T	-0.0595296055039183	-0.526004392475421	-0.512277790996851	-0.789611467872426	-0.456503779588831	-0.35136398336063	-0.769721971294927	0.0568765168403796	-0.50084256206673	-0.803253593288747	-0.474183815334133	0.224181209071191	0	0	0	0	0.348	0
CM000681.2_53068079-53070320(-)_1|1|1x0;18;18	G	K	V	F	T	Q	N	A	H	L	A	N	-0.371975802824983	-0.594816998192653	-0.510675863265642	-0.608546089847641	-0.85861342192418	-0.831489897745857	0.483436934626781	-0.818079001192652	0.377390166383266	-0.881156602058923	-0.60338841586527	-0.886202027011984	0	0	0	0	0.72	0
CM000681.2_53068079-53070320(-)_1|1|1x0;19;19	G	K	A	F	R	V	R	S	S	L	T	T	-0.0595296055039183	-0.526004392475421	-0.512277790996851	-0.789611467872426	-0.456503779588831	-0.35136398336063	-0.769721971294927	0.0568765168403796	-0.50084256206673	-0.803253593288747	-0.474183815334133	0.224181209071191	0	0	0	0	0.324	0
CM000681.2_53068079-53070320(-)_1|1|1x0;20;20	G	K	V	F	R	Q	S	S	N	L	A	S	-0.242208236736732	-0.374839419495602	-0.802805811837876	-0.610622675126324	0.00221754050151912	-0.768386437278298	-0.654759426764999	-0.818373671257418	0.239391112550402	-0.672165872490962	-0.797509734618268	-0.692852218418315	0	0	0	0	0.68	0
CM000681.2_53108379-53109942(-)_1|1|1x0;1;1	G	K	V	F	S	Q	K	S	N	L	A	R	-0.602300807260302	-0.783922660077171	0.434263295781198	-0.901269712537909	0.360017885693614	-0.754305193637665	-0.783067248279371	-0.765382159010837	0.219834477387867	-0.665977327030482	-0.803611202698799	-0.613311452910882	0	0	0	0	0.938	0
CM000681.2_53108379-53109942(-)_1|1|1x0;2;2	D	R	S	F	S	R	N	S	C	L	A	L	-0.360127358793111	-0.503301074526941	-0.338662344284517	-0.436373403450595	-0.646226110082707	-0.344940906823873	-0.427268525830159	0.0934918972688527	-0.679684054116025	-0.531065338649733	0.338848655177202	-0.53169744113743	0	0	0	0	0.616	0
CM000681.2_53108379-53109942(-)_1|1|1x0;3;3	D	K	V	F	S	R	N	S	C	L	A	L	-0.360127358793111	-0.503301074526941	-0.338662344284517	-0.436373403450595	-0.646226110082707	-0.344940906823873	-0.427268525830159	0.0934918972688527	-0.679684054116025	-0.531065338649733	0.338848655177202	-0.53169744113743	0	0	0	0	0.446	0
CM000681.2_53108379-53109942(-)_1|1|1x0;4;4	G	K	A	F	S	V	R	S	T	L	T	N	0.0511202752248658	-0.672168922908244	-0.519870063753357	-0.856877482323653	-0.564181758048491	0.237706417859868	-0.833820245738615	-0.510998592016818	-0.505911147842415	-0.765796332427062	-0.475132663809857	0.186529285643985	0	0	0	0	0.562	0
CM000681.2_53108379-53109942(-)_1|1|1x0;5;5	G	K	V	F	S	Q	T	S	S	L	A	T	-0.110306009115827	-0.441178519408307	-0.61742986544485	-0.842791053805278	-0.728708375782308	-0.539102722349343	-0.818981105497102	0.248906712011597	0.488548803510418	-0.710742194812422	-0.713713650034527	-0.655062101749905	0	0	0	0	0.716	0
CM000681.2_53108379-53109942(-)_1|1|1x0;6;6	G	K	V	F	S	Q	T	S	S	L	A	R	-0.637537519110112	-0.776369191411345	0.510724798309693	-0.888107441402006	-0.771369780810936	-0.528234541348983	-0.81528094339667	0.0870432127824573	0.413305756892375	-0.755405684383695	-0.757726353026557	-0.600420784700877	0	0	0	0	0.84	0
CM000681.2_53108379-53109942(-)_1|1|1x0;7;7	G	K	V	F	S	Y	N	S	H	L	A	S	-0.379731689592738	-0.630005768994622	-0.44553952148741	-0.179891933543095	-0.618771560856847	-0.833265769013645	0.157395398553315	-0.565121294586891	-0.444241728456624	-0.640400939992981	-0.619105548757746	0.362545463692659	0	0	0	0	0.236	0
CM000681.2_53108379-53109942(-)_1|1|1x0;8;8	G	K	A	F	S	V	H	S	N	L	T	T	-0.20265766363963	-0.566066974570834	-0.582763777623739	-0.786981116908373	0.489871341182967	-0.757095156175375	-0.700534629319485	-0.776780348753001	-0.64585958896265	-0.754620566592363	-0.604811899504905	0.454888239967712	0	0	0	0	0.474	0
CM000681.2_53108379-53109942(-)_1|1|1x0;9;9	G	K	G	F	S	V	H	S	S	L	T	T	-0.0595296055039183	-0.526004392475421	-0.512277790996851	-0.789611467872426	-0.456503779588831	-0.35136398336063	-0.769721971294927	0.0568765168403796	-0.50084256206673	-0.803253593288747	-0.474183815334133	0.224181209071191	0	0	0	0	0.212	0
CM000681.2_53108379-53109942(-)_1|1|1x0;10;10	G	K	S	F	S	V	R	P	N	L	T	R	-0.77480851731191	-1.01235146680238	0.478029938843738	-0.98639365881268	0.490038165858088	-0.879336881032864	-0.876952972579311	-1.03470002357374	-0.692595095296476	-0.693440842998936	-0.552312171214452	0.244609920653431	0	0	0	0	0.666	0
CM000681.2_53108379-53109942(-)_1|1|1x0;11;11	G	K	S	F	S	V	R	P	N	L	F	R	-0.77480851731191	-1.01235146680238	0.478029938843738	-0.98639365881268	0.490038165858088	-0.879336881032864	-0.876952972579311	-1.03470002357374	-0.692595095296476	-0.693440842998936	-0.552312171214452	0.244609920653431	0	0	0	0	0.68	0
CM000681.2_53140310-53142587(-)_1|1|1x0;1;1	G	K	A	F	R	T	R	S	N	L	T	T	-0.0256988941029307	-0.500554527932018	-0.665395998467565	-0.740621973694597	0.431928739669699	-0.792527527893239	-0.578917778282804	-0.791799360360444	-0.648837159309145	-0.716332050616383	-0.593731814919219	0.24167688002665	0	0	0	0	0.738	0
CM000681.2_53140310-53142587(-)_1|1|1x0;2;2	G	K	V	F	S	R	N	S	Q	L	S	Q	-0.258301482828935	-0.7039039440566	-0.651631346762531	-0.60747072530167	-0.708021181286566	-0.586006165232465	-0.608501622304039	-0.0763752106751022	-0.684441890492807	-0.726593552135829	0.517000437444458	-0.681022030543672	0	0	0	0	0.468	0
CM000681.2_53140310-53142587(-)_1|1|1x0;3;3	G	K	V	F	T	Q	N	S	H	L	V	R	-0.614513520239787	-0.763366620085936	0.261038054886551	-0.797634553129483	-0.547548110454862	-0.874288177282478	0.178536172460958	-0.753649957955622	0.4175747181828	-0.813433934340985	-0.768499687543682	-0.627857820991403	0	0	0	0	0.898	0
CM000681.2_53140310-53142587(-)_1|1|1x0;4;4	G	K	A	F	R	A	R	S	S	L	A	I	-0.129528672088381	-0.469461450250583	-0.404119493191441	-0.711942881415668	-0.460310304002959	-0.496831826288527	-0.666343867406922	0.0958601806511352	-0.264243836255752	-0.532414694354347	-0.396550353124606	0.143548100332768	0	0	0	0	0.216	0
CM000681.2_53140310-53142587(-)_1|1|1x0;5;5	G	K	V	F	T	Q	N	S	H	L	T	N	-0.223991862199585	-0.549378145201983	-0.672984706354586	-0.65416723380126	-0.640376649184611	-0.7706163661335	0.275465537494462	-0.839963414988109	0.426644825616153	-0.763285643812795	-0.711906077362948	-0.796431876155184	0	0	0	0	0.792	0
CM000681.2_53140310-53142587(-)_1|1|1x0;6;6	G	K	A	F	G	V	R	S	S	L	A	I	-0.124332473312762	-0.577942467803565	-0.535647527254668	-0.928867840166546	-0.840219908411703	-0.419153015241232	-0.919266802931889	0.255279686195202	-0.622167354932111	-0.89824922583063	-0.557561474857881	0.306501737295601	0	0	0	0	0.2	0
CM000681.2_53140310-53142587(-)_1|1|1x0;7;7	G	K	V	F	R	R	N	S	H	L	A	R	-0.62489618800757	-0.759810214418046	-0.110286360852411	-0.593029528435767	-0.608739460594873	-0.881529546117043	-0.0560484937147845	-0.57111871723697	-0.43453194367608	-1.01744365594296	0.237721514279971	-0.813595472167934	0	0	0	0	0.85	0
CM000681.2_53140310-53142587(-)_1|1|1x0;8;8	G	K	A	F	R	A	H	S	N	L	T	T	-0.0979524644636257	-0.456020713181763	-0.648450409473557	-0.802315722084897	0.425894476897532	-0.86272490761343	-0.647563198213239	-0.839051110194101	-0.658177976325794	-0.636637239917736	-0.560061518463764	0.491239276189166	0	0	0	0	0.426	0
CM000681.2_53140310-53142587(-)_1|1|1x0;9;9	G	K	V	F	T	Q	N	S	H	L	A	N	-0.223991862199585	-0.549378145201983	-0.672984706354586	-0.65416723380126	-0.640376649184611	-0.7706163661335	0.275465537494462	-0.839963414988109	0.426644825616153	-0.763285643812795	-0.711906077362948	-0.796431876155184	0	0	0	0	0.826	0
CM000681.2_53140310-53142587(-)_1|1|1x0;10;10	G	K	A	F	S	V	Y	S	S	L	T	T	-0.0595296055039183	-0.526004392475421	-0.512277790996851	-0.789611467872426	-0.456503779588831	-0.35136398336063	-0.769721971294927	0.0568765168403796	-0.50084256206673	-0.803253593288747	-0.474183815334133	0.224181209071191	0	0	0	0	0.216	0
CM000681.2_53140310-53142587(-)_1|1|1x0;11;11	G	K	V	F	T	Q	N	S	H	L	A	R	-0.614513520239787	-0.763366620085936	0.261038054886551	-0.797634553129483	-0.547548110454862	-0.874288177282478	0.178536172460958	-0.753649957955622	0.4175747181828	-0.813433934340985	-0.768499687543682	-0.627857820991403	0	0	0	0	0.94	0
CM000681.2_53140310-53142587(-)_1|1|1x0;12;12	G	K	V	F	R	H	N	S	Y	L	S	R	-0.45929359784603	-0.691608917335992	0.0720832677463134	-0.579598195937562	-0.356033414588761	-0.315327372144921	-0.461108765416648	-0.466645573115099	-0.491201270780586	-0.106541945459774	-0.580931999309684	-0.144457078002552	0	0	0	0	0.218	0
CM000681.2_53140310-53142587(-)_1|2|1x0;1;13	G	K	V	F	T	Q	N	S	H	L	A	R	-0.614513520239787	-0.763366620085936	0.261038054886551	-0.797634553129483	-0.547548110454862	-0.874288177282478	0.178536172460958	-0.753649957955622	0.4175747181828	-0.813433934340985	-0.768499687543682	-0.627857820991403	0	0	0	0	0.94	0
CM000681.2_53140310-53142587(-)_1|2|1x0;2;14	G	K	A	F	S	Q	T	S	K	L	A	R	-0.72928490217529	-0.715322303858656	0.449799157899525	-0.853497723874239	-0.771360227603897	-0.908057518211858	-0.0520472136942204	-0.423405524039661	-0.00285235862770242	-0.444226323431068	-0.880476473646456	-0.630293459171482	0	0	0	0	0.606	0
CM000681.2_53140310-53142587(-)_1|2|1x0;3;15	G	K	A	F	S	V	R	S	S	L	T	T	-0.0595296055039183	-0.526004392475421	-0.512277790996851	-0.789611467872426	-0.456503779588831	-0.35136398336063	-0.769721971294927	0.0568765168403796	-0.50084256206673	-0.803253593288747	-0.474183815334133	0.224181209071191	0	0	0	0	0.348	0
CM000681.2_53140310-53142587(-)_1|2|1x0;4;16	G	K	V	F	T	Q	N	S	H	L	A	R	-0.614513520239787	-0.763366620085936	0.261038054886551	-0.797634553129483	-0.547548110454862	-0.874288177282478	0.178536172460958	-0.753649957955622	0.4175747181828	-0.813433934340985	-0.768499687543682	-0.627857820991403	0	0	0	0	0.94	0
CM000681.2_53140310-53142587(-)_1|2|1x0;5;17	G	K	A	F	S	Q	T	S	K	L	A	R	-0.72928490217529	-0.715322303858656	0.449799157899525	-0.853497723874239	-0.771360227603897	-0.908057518211858	-0.0520472136942204	-0.423405524039661	-0.00285235862770242	-0.444226323431068	-0.880476473646456	-0.630293459171482	0	0	0	0	0.606	0
CM000681.2_53164455-53166378(-)_1|1|1x0;1;1	G	K	V	F	S	Q	N	S	R	L	T	S	-0.465197033175478	-0.713552843461783	-0.38221141136252	-0.783870990260288	-0.760731729866831	-0.735011409968511	-0.362060219513671	0.251751020579161	0.338040029116189	-0.58712745232119	-0.710256361695719	-0.449200016776662	0	0	0	0	0.35	0
CM000681.2_53164455-53166378(-)_1|1|1x0;2;2	G	K	A	F	T	V	R	S	N	L	T	I	-0.198226014843885	-0.598320890024115	-0.582789988197254	-0.81215197307008	0.34526404758155	-0.70419366282852	-0.786222279768352	-0.657582484478065	-0.669670217634271	-0.708469044972347	-0.605097768860344	0.29649519354093	0	0	0	0	0.558	0
CM000681.2_53164455-53166378(-)_1|1|1x0;3;3	G	K	V	F	S	Q	P	S	N	L	A	G	-0.310995426324753	-0.306452087258948	-0.717672430989246	-0.722679010431823	0.0633679357433258	-0.716024978151029	-0.536056291350578	-0.690318081763597	0.15254081367493	-0.601427960478685	-0.692496679715553	-0.64062843625604	0	0	0	0	0.534	0
CM000681.2_53164455-53166378(-)_1|1|1x0;4;4	G	K	A	F	R	A	H	S	K	L	T	T	-0.176457246757041	-0.347589762167953	-0.260217829448889	-0.503654184013996	-0.136429093798102	-0.59280325400157	0.0135364652782716	-0.510834266884608	-0.311960575406273	-0.36438414853555	-0.254438855314361	-0.043367882668034	0	0	0	0	0.172	0
CM000681.2_53164455-53166378(-)_1|1|1x0;5;5	G	K	C	F	T	Q	N	S	H	L	A	S	-0.406670117856906	-0.415100305863656	-0.842850494109041	-0.467925670370095	-0.669985179473595	-0.79348797624166	0.471583305402573	-0.768403615965246	0.495014212692499	-0.736971787217532	-0.708223960187805	-0.746952119265635	0	0	0	0	0.93	0
CM000681.2_53164455-53166378(-)_1|1|1x0;6;6	G	K	A	F	S	V	R	S	S	L	T	T	-0.0595296055039183	-0.526004392475421	-0.512277790996851	-0.789611467872426	-0.456503779588831	-0.35136398336063	-0.769721971294927	0.0568765168403796	-0.50084256206673	-0.803253593288747	-0.474183815334133	0.224181209071191	0	0	0	0	0.348	0
CM000681.2_53164455-53166378(-)_1|1|1x0;7;7	G	K	V	F	R	H	N	S	Y	L	A	K	-0.370060202373069	-0.577611393859261	-0.194392356602249	-0.131725826868686	-0.330433177607089	-0.208624173994888	-0.383500353820026	-0.501295496117728	-0.484011729397414	-0.0414232342736706	-0.562262689581841	-0.0897387547269262	0	0	0	0	0.23	0
CM000681.2_53164455-53166378(-)_1|1|1x0;8;8	G	K	A	F	S	M	H	S	N	L	T	K	-0.116853432617183	-0.48359667770228	-0.365868489132122	-0.583475866097128	0.263889908925351	-0.528128708897502	-0.504894854898957	-0.678604291345359	-0.291985261594547	-0.0397558480163124	-0.213667333212333	-0.164108362987245	0	0	0	0	0.366	0
CM000681.2_53164455-53166378(-)_1|1|1x0;9;9	V	K	V	F	T	Q	Y	S	H	L	A	N	-0.223991862199585	-0.549378145201983	-0.672984706354586	-0.65416723380126	-0.640376649184611	-0.7706163661335	0.275465537494462	-0.839963414988109	0.426644825616153	-0.763285643812795	-0.711906077362948	-0.796431876155184	0	0	0	0	0.644	0
CM000681.2_53164455-53166378(-)_1|1|1x0;10;10	G	K	A	F	S	V	R	S	S	L	T	T	-0.0595296055039183	-0.526004392475421	-0.512277790996851	-0.789611467872426	-0.456503779588831	-0.35136398336063	-0.769721971294927	0.0568765168403796	-0.50084256206673	-0.803253593288747	-0.474183815334133	0.224181209071191	0	0	0	0	0.348	0
CM000681.2_53164455-53166378(-)_1|1|1x0;11;11	G	K	V	F	T	Q	N	S	H	L	A	S	-0.406670117856906	-0.415100305863656	-0.842850494109041	-0.467925670370095	-0.669985179473595	-0.79348797624166	0.471583305402573	-0.768403615965246	0.495014212692499	-0.736971787217532	-0.708223960187805	-0.746952119265635	0	0	0	0	0.816	0
CM000681.2_53164455-53166378(-)_1|1|1x0;12;12	G	K	A	F	S	Q	T	S	Q	L	A	R	-0.530296620073044	-0.832938635121866	0.217526534713338	-0.724600894279831	-0.539315124438321	-0.690148830570254	-0.777147315728689	-0.238598377443454	0.214910222258658	-0.659844468618711	-0.716431979632854	-0.609795125379048	0	0	0	0	0.592	0
CM000681.2_53164455-53166378(-)_1|1|1x0;13;13	G	K	A	F	S	V	H	S	S	L	T	I	-0.124332473312762	-0.577942467803565	-0.535647527254668	-0.928867840166546	-0.840219908411703	-0.419153015241232	-0.919266802931889	0.255279686195202	-0.622167354932111	-0.89824922583063	-0.557561474857881	0.306501737295601	0	0	0	0	0.264	0
CM000681.2_53164455-53166378(-)_1|1|1x0;14;14	G	K	V	F	R	H	N	S	Y	L	A	I	-0.317833492209607	-0.560861797049913	-0.442017014842146	-0.0928326891685398	-0.461441691600969	-0.343683710634754	-0.533481894138775	-0.269334246160202	-0.403650662041135	-0.433414431309437	-0.487321793256881	-0.0736323175292995	0	0	0	0	0.164	0
CM000681.2_53164455-53166378(-)_1|1|1x0;15;15	G	K	A	F	S	V	H	S	N	L	A	T	-0.20265766363963	-0.566066974570834	-0.582763777623739	-0.786981116908373	0.489871341182967	-0.757095156175375	-0.700534629319485	-0.776780348753001	-0.64585958896265	-0.754620566592363	-0.604811899504905	0.454888239967712	0	0	0	0	0.586	0
CM000681.2_53164455-53166378(-)_1|1|1x0;16;16	G	K	V	F	T	Q	N	S	H	L	A	N	-0.223991862199585	-0.549378145201983	-0.672984706354586	-0.65416723380126	-0.640376649184611	-0.7706163661335	0.275465537494462	-0.839963414988109	0.426644825616153	-0.763285643812795	-0.711906077362948	-0.796431876155184	0	0	0	0	0.826	0
CM000681.2_53164455-53166378(-)_1|1|1x0;17;17	G	K	A	F	S	V	R	S	T	L	T	T	-0.172591693571093	-0.464195656535665	-0.498947435226993	-0.846087878499321	-0.356052984495563	-0.0454687487583916	-0.720688244365614	-0.350836960393815	-0.50664458213127	-0.700408264773595	-0.372276780911683	0.209058177226034	0	0	0	0	0.55	0
CM000681.2_53164455-53166378(-)_1|1|1x0;18;18	G	K	V	F	T	Q	N	S	N	L	A	K	-0.237450429847228	-0.700060825650815	-0.48053697592793	-0.818771638786415	0.258031276995203	-0.62184595156355	-0.785576684496083	-0.768018894556813	0.0869801572818313	-0.498162799811991	-0.802377300230713	-0.686968301518626	0	0	0	0	0.858	0
CM000681.2_53210946-53213393(+)_1|1|1x0;1;1	G	K	A	F	N	Q	R	S	N	L	T	T	-0.116562271017507	-0.447813512178584	-0.735969096876058	-0.789538613114059	-0.014193507772949	-0.748909284203533	-0.659376351768252	-0.76251572570889	0.0463116984891543	-0.677770346121267	-0.775148539049241	-0.683637901440328	0	0	0	0	0.888	0
CM000681.2_53210946-53213393(+)_1|1|1x0;2;2	G	K	G	F	R	R	I	A	N	L	A	S	-0.316625248348057	-0.52335369509116	-0.670781583660966	-0.485757292369913	-0.351552789474193	-0.651615193062901	-0.406677077514587	-0.416221080440232	-0.709248324828035	-0.731588311875978	0.420544699944593	-0.740687257846878	0	0	0	0	0.406	0
CM000681.2_53210946-53213393(+)_1|1|1x0;3;3	G	K	T	F	N	Q	T	F	N	L	T	T	-0.0326393331747103	-0.302880737759057	-0.420462137945037	-0.437764818526268	0.232991962296796	-0.639070968594765	-0.845628778560226	-0.760652597409682	-0.203187942940939	-0.816810894175193	-0.826419186638086	-0.507937994496376	0	0	0	0	0.498	0
CM000681.2_53210946-53213393(+)_1|1|1x0;4;4	G	K	G	F	R	Q	I	G	N	L	A	S	-0.33116336933204	-0.429244143697756	-0.814657485703974	-0.653758675638082	0.350822060068994	-0.719029187904849	-0.703882370600079	-0.791236417572402	0.392651398433948	-0.653754721689941	-0.780763413650714	-0.713774693728641	0	0	0	0	0.596	0
CM000681.2_53210946-53213393(+)_1|1|1x0;5;5	G	K	T	F	N	R	M	F	H	L	T	R	-0.704888035390387	-0.849989064385244	0.150440046689949	-0.724843470631629	-0.497149285417586	-0.785150105760955	0.178562685858938	-0.895597052683838	-0.790813924809111	-1.02571036278309	0.195281512740654	-0.67364382070806	0	0	0	0	0.578	0
CM000681.2_53210946-53213393(+)_1|1|1x0;6;6	G	K	G	F	R	Q	I	A	N	L	A	S	-0.227873369658681	-0.382201223131043	-0.803820440531043	-0.634382155916757	-0.16661706719208	-0.719153716692625	-0.410033940976531	-0.729135932551569	0.222337468753399	-0.635143387782122	-0.72777326249923	-0.672444741245623	0	0	0	0	0.484	0
CM000681.2_53210946-53213393(+)_1|1|1x0;7;7	G	K	T	F	N	Y	R	S	H	L	T	R	-0.654306695678525	-0.799201266411796	0.325588983636263	-0.628482790356255	-0.630869562144592	-0.842388099953656	0.0382267293301094	-0.716517673069894	-0.396748632894403	-0.677186445976234	-0.703669924454196	0.100858301192048	0	0	0	0	0.528	0
CM000681.2_53210946-53213393(+)_1|1|1x0;8;8	G	K	D	F	S	Q	N	S	Y	L	E	N	-0.0439583129607809	-0.532122107613891	-0.4925773578208	-0.587761079974084	-0.429786277215418	-0.316137166730695	-0.477173258931629	-0.583865016426147	0.0484658515755984	-0.475323480892539	-0.491852992074817	-0.597617562085315	0	0	0	0	0.364	0
CM000681.2_53210946-53213393(+)_1|1|1x0;9;9	G	K	T	F	N	K	M	T	N	L	T	T	-0.276083838056608	-0.425770073704346	-0.499268789690212	-0.30088896202014	0.0182651436869111	-0.707363567226249	-0.353592414720696	-0.442533653364183	-0.492137728858503	-0.535425448499062	0.122178772605873	-0.396947044700027	0	0	0	0	0.206	0
CM000681.2_53210946-53213393(+)_1|1|1x0;10;10	G	K	G	F	R	Q	I	G	N	L	A	S	-0.33116336933204	-0.429244143697756	-0.814657485703974	-0.653758675638082	0.350822060068994	-0.719029187904849	-0.703882370600079	-0.791236417572402	0.392651398433948	-0.653754721689941	-0.780763413650714	-0.713774693728641	0	0	0	0	0.596	0
CM000681.2_53210946-53213393(+)_1|1|1x0;11;11	G	K	T	F	N	R	M	F	H	L	T	R	-0.704888035390387	-0.849989064385244	0.150440046689949	-0.724843470631629	-0.497149285417586	-0.785150105760955	0.178562685858938	-0.895597052683838	-0.790813924809111	-1.02571036278309	0.195281512740654	-0.67364382070806	0	0	0	0	0.578	0
CM000681.2_53210946-53213393(+)_1|1|1x0;12;12	G	K	S	F	S	Q	N	S	Y	L	E	N	-0.0439583129607809	-0.532122107613891	-0.4925773578208	-0.587761079974084	-0.429786277215418	-0.316137166730695	-0.477173258931629	-0.583865016426147	0.0484658515755984	-0.475323480892539	-0.491852992074817	-0.597617562085315	0	0	0	0	0.316	0
CM000681.2_53236974-53238567(-)_1|1|1x0;1;1	N	K	Y	R	K	I	L	K	Y	P	L	L	-0.173844517520729	-0.256417614856532	-0.036275585114856	-0.0206038736692878	-0.0525703202573098	-0.239206588390796	-0.101025687973685	-0.116184247366621	-0.269059438140582	-0.0245684327518677	-0.0230693694187127	-0.016646500883854	0	0	0	0	0.252	0
CM000681.2_53236974-53238567(-)_1|1|1x0;2;2	G	K	A	F	S	K	S	S	N	L	T	N	-0.259858629672619	-0.351981992209294	-0.444408902220032	-0.475591713144304	0.0471390907181875	-0.642515763783626	-0.378117730772395	-0.65624633212899	-0.387221144340811	-0.573449254283844	-0.0400396568258669	-0.383393618450685	0	0	0	0	0.532	0
CM000681.2_53236974-53238567(-)_1|1|1x0;3;3	G	K	A	F	N	Q	C	S	N	L	T	R	-0.602300807260302	-0.783922660077171	0.434263295781198	-0.901269712537909	0.360017885693614	-0.754305193637665	-0.783067248279371	-0.765382159010837	0.219834477387867	-0.665977327030482	-0.803611202698799	-0.613311452910882	0	0	0	0	0.958	0
CM000681.2_53236974-53238567(-)_1|1|1x0;4;4	G	K	V	C	S	Q	N	S	N	L	A	S	-0.242208236736732	-0.374839419495602	-0.802805811837876	-0.610622675126324	0.00221754050151912	-0.768386437278298	-0.654759426764999	-0.818373671257418	0.239391112550402	-0.672165872490962	-0.797509734618268	-0.692852218418315	0	0	0	0	0.484	0
CM000681.2_53236974-53238567(-)_1|1|1x0;5;5	G	K	A	F	I	Q	R	S	H	L	W	G	-0.340558922363862	-0.365353504134302	-0.877687294649559	-0.534068013490675	-0.721092134468202	-0.783559121686352	0.367557029900364	-0.75370138671575	0.400643739357973	-0.750325730405485	-0.689255863478023	-0.691459440428704	0	0	0	0	0.418	0
CM000681.2_53236974-53238567(-)_1|1|1x0;6;6	D	K	A	F	A	E	R	S	S	L	T	Q	-0.229407392475578	-0.508700127541799	-0.502509213677134	-0.597065771224097	-0.486662682001123	-0.348480951612376	-0.667595883248988	-0.336132782582088	-0.276947355021979	0.0625929726641127	-0.573115607262543	-0.291280697699357	0	0	0	0	0.374	0
CM000681.2_53236974-53238567(-)_1|1|1x0;7;7	G	K	A	F	K	Q	C	S	H	L	T	R	-0.614513520239787	-0.763366620085936	0.261038054886551	-0.797634553129483	-0.547548110454862	-0.874288177282478	0.178536172460958	-0.753649957955622	0.4175747181828	-0.813433934340985	-0.768499687543682	-0.627857820991403	0	0	0	0	0.834	0
CM000681.2_53236974-53238567(-)_1|1|1x0;8;8	G	R	A	F	I	Q	S	S	S	L	V	E	-0.304576473786277	-0.301312673608554	-0.736484872631366	-0.851659892934678	-0.789291259340725	-0.500957086603814	-0.661527345076629	0.135427576713168	0.331652513832043	-0.741287913697207	-0.666981592904294	-0.685313189862485	0	0	0	0	0.44	0
CM000681.2_53236974-53238567(-)_1|1|1x0;9;9	D	K	A	F	I	K	R	S	H	L	W	G	-0.59067735730586	-0.676515495463404	-0.241008543994789	0.169801405499933	-0.554746367711552	-0.792715233293858	0.260552988765299	-0.567237261774781	-0.243075149936764	-0.497540379617042	-0.0205207443483334	-0.330065688939231	0	0	0	0	0.096	0
CM000681.2_53236974-53238567(-)_1|1|1x0;10;10	G	K	A	F	T	E	R	S	N	L	T	Q	-0.143431002571452	-0.49495721869763	-0.499663960681586	-0.660698706145206	0.235387671011335	-0.749932586813356	-0.596645639641069	-0.747842782592959	-0.502912578775971	0.218968676473984	-0.602968036339467	-0.314054088340066	0	0	0	0	0.488	0
CM000681.2_53236974-53238567(-)_1|1|1x0;11;11	G	K	A	F	T	Q	F	A	N	L	T	R	-0.544077790145226	-0.726573506262286	0.435911206957403	-0.795949890337906	0.358493436245258	-0.764938939089857	-0.62943433225881	-0.725912082849857	0.31496059582385	-0.745476902987032	-0.801244018899354	-0.595700231488407	0	0	0	0	0.858	0
CM000681.2_53350786-53353585(+)_1|1|1x0;1;1	G	K	V	F	N	Q	K	R	Y	L	A	C	-0.229972525279807	-0.259763010257971	-0.425302714218974	-0.37520658841791	-0.204348688593156	-0.283006359385806	-0.337294559668569	-0.488308810230701	-0.291100268025866	-0.263446488928347	-0.0625257082416562	-0.49620737667431	0	0	0	0	0.184	0
CM000681.2_53350786-53353585(+)_1|1|1x0;2;2	G	K	T	F	S	Q	E	L	T	L	T	C	-0.0653732615312585	-0.100663408482799	-0.261765614122861	-0.438356718610277	-0.454975657299832	-0.0303723634746207	-0.364818331931873	0.0350181306319817	0.232708285166887	-0.201694590181598	-0.213769397533862	-0.367011304923331	0	0	0	0	0.392	0
CM000681.2_53350786-53353585(+)_1|1|1x0;3;3	G	K	T	F	S	R	N	S	A	L	V	I	-0.314733702210495	-0.672846613097916	-0.438590411742181	-0.670987249234168	-0.706192552465662	-0.486786747057335	-0.644157461024856	0.126781944757218	-0.607117029402046	-0.720304138868624	0.393372735067183	-0.666214563806526	0	0	0	0	0.366	0
CM000681.2_53350786-53353585(+)_1|1|1x0;4;4	G	K	T	F	S	Q	T	S	Y	L	V	Y	-0.28759864479265	-0.452138613182919	-0.663297486758814	-0.320033528351755	-0.513661625681815	-0.408686750410798	-0.346431191336939	-0.409171205193411	0.115581393012372	-0.399177528813889	-0.427838987401543	-0.449571359994152	0	0	0	0	0.298	0
CM000681.2_53350786-53353585(+)_1|1|1x0;5;5	D	K	A	F	S	F	K	S	N	L	E	R	-0.870101488893998	-0.957569365297748	0.466670190753689	-1.01688491537913	0.157248024036083	-0.807983936915299	-0.804181698864375	-0.834694342493686	-0.820602080154821	-0.810290971055946	-0.860391445751166	0.293619247436071	0	0	0	0	0.712	0
CM000681.2_53350786-53353585(+)_1|1|1x0;6;6	S	R	T	F	S	R	K	S	S	L	T	R	-0.696485127749992	-0.784661855212537	0.355293865724709	-0.808944274922236	-0.812809750820448	-0.508851108373497	-0.782307738300145	0.0817202159654705	-0.68398751803095	-0.882235275941642	0.428735529238107	-0.643031544438418	0	0	0	0	0.74	0
CM000681.2_53350786-53353585(+)_1|1|1x0;7;7	G	K	T	F	S	Q	M	S	S	L	V	Y	-0.241470785751664	-0.398535479710642	-0.693642057882892	-0.804940392073168	-0.790916002453596	-0.531029074314626	-0.815735795388573	0.142808675538829	0.487597620154319	-0.731811898775993	-0.718974710556222	-0.619975134332825	0	0	0	0	0.574	0
CM000681.2_53350786-53353585(+)_1|1|1x0;8;8	D	E	A	F	S	F	K	S	N	L	E	R	-0.870101488893998	-0.957569365297748	0.466670190753689	-1.01688491537913	0.157248024036083	-0.807983936915299	-0.804181698864375	-0.834694342493686	-0.820602080154821	-0.810290971055946	-0.860391445751166	0.293619247436071	0	0	0	0	0.564	0
CM000681.2_53350786-53353585(+)_1|1|1x0;9;9	G	K	T	F	S	Q	T	S	S	L	V	Y	-0.241470785751664	-0.398535479710642	-0.693642057882892	-0.804940392073168	-0.790916002453596	-0.531029074314626	-0.815735795388573	0.142808675538829	0.487597620154319	-0.731811898775993	-0.718974710556222	-0.619975134332825	0	0	0	0	0.692	0
CM000681.2_53350786-53353585(+)_1|1|1x0;10;10	D	E	A	F	S	F	K	S	N	L	E	R	-0.870101488893998	-0.957569365297748	0.466670190753689	-1.01688491537913	0.157248024036083	-0.807983936915299	-0.804181698864375	-0.834694342493686	-0.820602080154821	-0.810290971055946	-0.860391445751166	0.293619247436071	0	0	0	0	0.564	0
CM000681.2_53350786-53353585(+)_1|1|1x0;11;11	G	K	T	F	S	R	K	S	S	L	T	R	-0.696485127749992	-0.784661855212537	0.355293865724709	-0.808944274922236	-0.812809750820448	-0.508851108373497	-0.782307738300145	0.0817202159654705	-0.68398751803095	-0.882235275941642	0.428735529238107	-0.643031544438418	0	0	0	0	0.804	0
CM000681.2_53350786-53353585(+)_1|1|1x0;12;12	G	K	A	F	R	G	Q	S	A	L	I	Y	-0.223331299366688	-0.413140892212702	-0.149819414969804	-0.26760580481094	-0.414664624799069	-0.351717852888257	-0.270923775823443	-0.0284433654065051	-0.189403070817535	-0.1531109386141	-0.401757780785917	0.0328887595123852	0	0	0	0	0.198	0
CM000681.2_53350786-53353585(+)_1|1|1x0;13;13	H	Q	V	F	S	N	A	T	T	I	A	N	0.239140951210362	-0.584445024630554	-0.464814199616115	-0.624694242634547	-0.467173550076207	0.175912744531847	-0.35676562740444	-0.372236030946654	-0.185613024527431	-0.395569821307918	-0.455804975942265	-0.220039009669468	0	0	0	0	0.236	0
CM000681.2_53350786-53353585(+)_1|1|1x0;14;14	G	K	F	F	R	H	R	S	Y	L	A	V	-0.212430402521826	-0.519060965294101	-0.3978359439686	-0.313698055067865	-0.360308416414497	-0.400618106417084	-0.423642220452294	-0.379010031283319	-0.56609066646999	-0.350746837239562	-0.396529481369146	0.050145561432196	0	0	0	0	0.14	0
CM000681.2_53350786-53353585(+)_1|1|1x0;15;15	D	E	A	F	S	F	K	S	N	L	Q	R	-0.870101488893998	-0.957569365297748	0.466670190753689	-1.01688491537913	0.157248024036083	-0.807983936915299	-0.804181698864375	-0.834694342493686	-0.820602080154821	-0.810290971055946	-0.860391445751166	0.293619247436071	0	0	0	0	0.602	0
CM000681.2_53350786-53353585(+)_1|1|1x0;16;16	G	K	T	F	S	R	K	S	Y	L	T	C	-0.338506227487901	-0.427591200267462	-0.636710090698167	-0.302097958517494	-0.512184615788458	-0.5015854587747	-0.419880248425492	-0.351448037040051	-0.651688192626765	-0.535396451056356	0.312054617496941	-0.598912848709083	0	0	0	0	0.294	0
CM000681.2_53350786-53353585(+)_1|1|1x0;17;17	G	K	T	F	G	R	N	S	A	L	I	I	-0.314733702210495	-0.672846613097916	-0.438590411742181	-0.670987249234168	-0.706192552465662	-0.486786747057335	-0.644157461024856	0.126781944757218	-0.607117029402046	-0.720304138868624	0.393372735067183	-0.666214563806526	0	0	0	0	0.27	0
CM000681.2_53350786-53353585(+)_1|1|1x0;18;18	G	K	A	F	S	Q	K	S	S	L	T	C	-0.368636813131051	-0.358342397653096	-0.612437660134445	-0.916135799168226	-0.802895433270275	-0.634117696046598	-0.768118899701586	0.422734581315886	0.498227609037159	-0.710216717218503	-0.739435343896852	-0.745657423219144	0	0	0	0	0.76	0
CM000681.2_53350786-53353585(+)_1|1|1x0;19;19	D	K	V	F	S	R	K	S	S	L	E	K	-0.439366401638193	-0.672509255474084	-0.464180217213823	-0.613758144105152	-0.833426542919285	-0.414142136923091	-0.663631475605711	-0.0943561585541642	-0.716738199504247	-0.693166907837785	0.468695409804751	-0.686697183052045	0	0	0	0	0.734	0
CM000681.2_53350786-53353585(+)_1|1|1x0;20;20	D	K	A	F	G	R	D	S	H	L	A	Q	-0.342865643676073	-0.599029951701007	-0.785966770724735	-0.50311508610475	-0.601884612237095	-0.843943806807189	0.0529818928557006	-0.65578551119738	-0.632220409809045	-0.859629802061808	0.347501899703331	-0.837109914324638	0	0	0	0	0.452	0
CM000681.2_53350786-53353585(+)_1|1|1x0;21;21	G	K	N	F	R	H	N	S	A	L	V	I	-0.148886023377481	-0.665129168355796	-0.29911641615402	-0.777812090680358	-0.612062774431185	-0.467640021016971	-0.79224945062068	0.0287911464612588	-0.49888336810991	-0.652398570175185	-0.643873526252419	0.215548400500618	0	0	0	0	0.244	0
CM000681.2_53350786-53353585(+)_1|1|1x0;22;22	G	K	T	F	R	H	N	S	A	L	E	I	-0.148886023377481	-0.665129168355796	-0.29911641615402	-0.777812090680358	-0.612062774431185	-0.467640021016971	-0.79224945062068	0.0287911464612588	-0.49888336810991	-0.652398570175185	-0.643873526252419	0.215548400500618	0	0	0	0	0.146	0
CM000681.2_53350786-53353585(+)_1|1|1x0;23;23	G	K	V	F	N	R	K	A	N	L	S	R	-0.658280450855018	-0.855104307037971	0.213273231289077	-0.854035023256279	0.110130573624402	-0.731355928756449	-0.626398291572526	-0.568952188695729	-0.726798160173605	-0.948165865046071	0.409763530508264	-0.870743054307711	0	0	0	0	0.612	0
CM000681.2_53350786-53353585(+)_1|1|1x0;24;24	G	K	V	F	N	Q	Q	A	H	L	A	C	-0.373029071122755	-0.327637056324897	-0.643310821116619	-0.430173632158534	-0.691814670245872	-0.774478108570105	0.430758789416864	-0.683910721862881	0.420687224594194	-0.749383343158271	-0.609401288359749	-0.665718021857111	0	0	0	0	0.444	0
CM000681.2_53350786-53353585(+)_1|1|1x0;25;25	G	K	T	F	R	H	N	S	V	L	V	I	-0.219273527661103	-0.689034012465272	-0.124169675817628	-0.666558853543179	-0.643678357674271	-0.268366050034316	-0.802727883780724	-0.113430142790136	-0.580114142952567	-0.579521138441946	-0.578311284138067	0.439499729069833	0	0	0	0	0.168	0
CM000681.2_53350786-53353585(+)_1|1|1x0;26;26	G	K	V	F	N	R	K	A	K	L	A	R	-0.613873082289272	-0.633489820907393	-0.044762571591785	-0.679733645515327	-0.651528925637527	-0.627835608054123	0.0101687954960276	-0.390770167077545	-0.540657354580526	-0.646399991755081	0.320052933506335	-0.646922150950199	0	0	0	0	0.434	0
CM000681.2_53380705-53383320(+)_1|1|1x0;1;1	D	K	V	F	I	R	K	R	Y	L	A	R	-0.673488193676787	-0.813327716462314	0.0544642699513907	-0.727863359303063	-0.306177039475217	-0.496358872261666	-0.172931988976293	-0.715987184510297	-0.6781836508016	-0.524546501613274	0.266239641997663	-0.649183622131476	0	0	0	0	0.312	0
CM000681.2_53380705-53383320(+)_1|1|1x0;2;2	G	K	S	F	S	Q	M	S	S	L	T	Y	-0.241470785751664	-0.398535479710642	-0.693642057882892	-0.804940392073168	-0.790916002453596	-0.531029074314626	-0.815735795388573	0.142808675538829	0.487597620154319	-0.731811898775993	-0.718974710556222	-0.619975134332825	0	0	0	0	0.592	0
CM000681.2_53380705-53383320(+)_1|1|1x0;3;3	D	K	A	F	R	H	N	S	A	L	Q	R	-0.611253812912403	-0.841916358756421	0.53541921464691	-0.949062319704887	-0.695324564906264	-0.658139787662581	-0.775512822477261	0.346989504996464	-0.594920567696892	-0.742485335890569	-0.762904749402325	0.294556782572622	0	0	0	0	0.682	0
CM000681.2_53380705-53383320(+)_1|1|1x0;4;4	G	K	T	F	S	Q	K	S	Y	L	A	C	-0.257893838505382	-0.381303028514408	-0.514937705319435	-0.37482366430409	-0.446707296335549	-0.486901360951286	-0.349677664784293	-0.297923893928978	0.00309275780904315	-0.333908129530556	-0.383318792902488	-0.583904439576963	0	0	0	0	0.316	0
CM000681.2_53380705-53383320(+)_1|1|1x0;5;5	D	K	A	F	S	F	K	S	N	L	E	S	-0.123864885586463	-0.698060970341442	-0.51451754048202	-0.598630671502656	-0.0890394221921375	-0.760537195307949	-0.309138228762974	-0.789658146118767	-0.640264743426014	-0.656143934188832	-0.705485828578701	0.494996334155583	0	0	0	0	0.538	0
CM000681.2_53380705-53383320(+)_1|1|1x0;6;6	G	K	T	F	S	H	M	S	T	L	T	C	-0.116022998133487	-0.469539419082363	-0.525636812277435	-0.78828030724939	-0.758308573630067	-0.0471973554785232	-0.646844708364939	-0.353622620425191	-0.688939167792754	-0.675511761382509	-0.500974139599303	0.453591406904325	0	0	0	0	0.464	0
CM000681.2_53380705-53383320(+)_1|1|1x0;7;7	D	E	A	F	R	F	K	S	S	L	E	R	-1.05579353348921	-1.12153595371106	0.606381444643606	-1.14612952782486	-1.16293376298648	-0.362915492079661	-1.07764115231661	0.241184822930908	-1.03191677076243	-0.972170243354121	-0.960246444696171	0.531808825690409	0	0	0	0	0.428	0
CM000681.2_53380705-53383320(+)_1|1|1x0;8;8	G	K	T	F	S	Q	E	L	S	L	T	C	-0.184462077222096	-0.11570461809114	-0.349734746977324	-0.464906094470404	-0.480271851951716	-0.350174456124982	-0.378576107288598	0.236890647113261	0.250508416975165	-0.278808752288744	-0.264596093565056	-0.363651689455941	0	0	0	0	0.346	0
CM000681.2_53380705-53383320(+)_1|2|1x0;1;9	G	K	I	F	S	H	T	S	S	I	V	Y	-0.143195629139145	-0.566773216087533	-0.607036692460478	-0.781103718785611	-0.745686592164535	-0.155864012854984	-0.641215361546363	-0.549211768196023	-0.688828991555707	-0.706599632625563	-0.705828039868219	0.842656726290341	0	0	0	0	0.412	0
CM000681.2_53380705-53383320(+)_1|2|1x0;2;10	D	E	A	F	S	F	K	S	N	L	E	R	-0.870101488893998	-0.957569365297748	0.466670190753689	-1.01688491537913	0.157248024036083	-0.807983936915299	-0.804181698864375	-0.834694342493686	-0.820602080154821	-0.810290971055946	-0.860391445751166	0.293619247436071	0	0	0	0	0.564	0
CM000681.2_53380705-53383320(+)_1|2|1x0;3;11	G	K	T	F	S	H	T	S	S	L	T	C	-0.226304350423409	-0.49683343826539	-0.59497724984753	-0.783281182351249	-0.778372307648419	-0.427190862325616	-0.650099878928229	-0.137837422843078	-0.64253504310912	-0.733386082570092	-0.664428655268472	0.647709307300964	0	0	0	0	0.47	0
CM000681.2_53380705-53383320(+)_1|2|1x0;4;12	D	E	T	F	R	Y	K	S	N	L	E	R	-0.576783799908945	-0.840388328596364	0.40156031112238	-0.956276991917973	0.221077121603817	-0.678076648773285	-0.574452081282274	-0.904864699421789	-0.604127704960977	-0.603412361138621	-0.669796161377202	0.205286109259028	0	0	0	0	0.404	0
CM000681.2_53380705-53383320(+)_1|2|1x0;5;13	G	K	T	F	S	Q	K	S	C	L	T	R	-0.55835260328665	-0.812346448666518	0.242642137680068	-0.70581212943819	-0.777684104594362	0.181851081505794	-0.816424906861129	-0.330566026682267	0.370049351716352	-0.78605420727072	-0.708547480889723	-0.607922997814123	0	0	0	0	0.734	0
CM000681.2_53383653-53384103(+)_1|1|1x0;1;1	G	K	F	F	R	H	R	S	Y	I	A	V	-0.212430402521826	-0.519060965294101	-0.3978359439686	-0.313698055067865	-0.360308416414497	-0.400618106417084	-0.423642220452294	-0.379010031283319	-0.56609066646999	-0.350746837239562	-0.396529481369146	0.050145561432196	0	0	0	0	0.19	0
CM000681.2_53407666-53409704(+)_1|1|1x0;1;1	G	K	V	F	N	S	K	R	Y	V	A	R	-0.655041300775963	-0.854074266742878	0.0827238441045018	-0.659725992350753	-0.3776470320727	-0.610580280687902	-0.319803760315892	-0.492678276602187	-0.613531236499596	0.0295198857879181	-0.222461290785899	-0.542743769890865	0	0	0	0	0.232	0
CM000681.2_53407666-53409704(+)_1|1|1x0;2;2	G	K	T	F	S	Q	T	Y	Y	L	T	C	-0.202043037777459	-0.172332714836335	-0.436839272157507	-0.286054527111568	-0.342545434544383	-0.39547232108855	-0.249799541199306	-0.239517830948525	-0.213442011648993	-0.303233842721429	-0.125765657514267	-0.480550456622213	0	0	0	0	0.22	0
CM000681.2_53407666-53409704(+)_1|1|1x0;3;3	D	K	A	F	H	F	K	S	K	L	Q	I	-0.168056630663715	-0.570974301066373	-0.279629426700568	-0.514644595850017	-0.544792180496177	-0.613177043859854	-0.0101521047766596	-0.397742694284244	-0.412193159826545	-0.487363203049028	-0.394136088613303	0.0640122033464552	0	0	0	0	0.138	0
CM000681.2_53407666-53409704(+)_1|1|1x0;4;4	G	K	T	F	S	Q	K	S	Y	L	T	C	-0.257893838505382	-0.381303028514408	-0.514937705319435	-0.37482366430409	-0.446707296335549	-0.486901360951286	-0.349677664784293	-0.297923893928978	0.00309275780904315	-0.333908129530556	-0.383318792902488	-0.583904439576963	0	0	0	0	0.246	0
CM000681.2_53407666-53409704(+)_1|1|1x0;5;5	G	K	T	F	S	R	K	S	H	F	T	C	-0.443122120554805	-0.508821702538848	-0.766844303265088	-0.305419083922894	-0.744145558260777	-0.727620504693284	0.0783297509384047	-0.656547380796118	-0.704471884043681	-0.775758406435674	0.362017925977148	-0.680749600966568	0	0	0	0	0.436	0
CM000681.2_53407666-53409704(+)_1|1|1x0;6;6	S	K	T	F	S	H	K	S	S	L	T	Y	-0.143195629139145	-0.566773216087533	-0.607036692460478	-0.781103718785611	-0.745686592164535	-0.155864012854984	-0.641215361546363	-0.549211768196023	-0.688828991555707	-0.706599632625563	-0.705828039868219	0.842656726290341	0	0	0	0	0.442	0
CM000681.2_53407666-53409704(+)_1|2|1x0;1;7	D	K	A	Y	S	F	K	S	N	L	E	I	-0.0197339599141735	-0.754082129167255	-0.495816966733719	-0.803767907600068	-0.0585603570649645	-0.803377098108263	-0.469693471062016	-0.730099753054593	-0.740608114937033	-0.703570010417926	-0.678706844425602	0.410738969758997	0	0	0	0	0.382	0
CM000681.2_53407666-53409704(+)_1|2|1x0;2;8	G	K	T	F	S	R	T	S	S	L	T	Y	-0.365286706232123	-0.475542082830361	-0.697461779817031	-0.611389853179862	-0.837716192296083	-0.491660986060802	-0.675801392008829	-0.0520190286509351	-0.667408815287695	-0.737743524967532	0.45762896381353	-0.618292775495003	0	0	0	0	0.588	0
CM000681.2_53407666-53409704(+)_1|3|1x0;1;9	G	K	T	L	S	H	T	S	S	F	V	Y	-0.143195629139145	-0.566773216087533	-0.607036692460478	-0.781103718785611	-0.745686592164535	-0.155864012854984	-0.641215361546363	-0.549211768196023	-0.688828991555707	-0.706599632625563	-0.705828039868219	0.842656726290341	0	0	0	0	0.274	0
CM000681.2_53407666-53409704(+)_1|4|1x0;1;10	G	K	T	F	S	Q	N	S	Y	L	T	R	-0.487730460831904	-0.728437629929409	0.0986699601348418	-0.685468255259937	-0.380968667210596	-0.38951720972245	-0.53313146108465	-0.514261340595033	0.0767290210827525	-0.319031600550129	-0.653868039246036	-0.578436597880417	0	0	0	0	0.412	0
CM000681.2_53454618-53456821(+)_1|1|1x0;1;1	G	K	L	F	N	Q	K	R	N	L	A	C	-0.166980094194235	-0.19444916263623	-0.391856519116979	-0.52094014295238	0.234866434892928	-0.560050302679448	-0.41678397863891	-0.653787949961801	-0.194530951752879	-0.315362339621668	-0.422605449163853	-0.525966500146971	0	0	0	0	0.18	0
CM000681.2_53454618-53456821(+)_1|1|1x0;2;2	G	K	T	F	S	Q	T	S	S	L	T	C	-0.368636813131051	-0.358342397653096	-0.612437660134445	-0.916135799168226	-0.802895433270275	-0.634117696046598	-0.768118899701586	0.422734581315886	0.498227609037159	-0.710216717218503	-0.739435343896852	-0.745657423219144	0	0	0	0	0.626	0
CM000681.2_53454618-53456821(+)_1|1|1x0;3;3	D	K	A	F	H	F	K	S	I	L	E	R	-0.486695417737954	-0.778353754999219	0.246145827228797	-0.882097941665079	-0.804824910022624	0.0403460713127518	-0.725689481506443	-0.143391915548692	-0.602785890115405	-0.553379583662028	-0.573285353737467	0.0758785510454119	0	0	0	0	0.268	0
CM000681.2_53454618-53456821(+)_1|1|1x0;4;4	G	K	T	F	R	Q	K	S	I	L	T	R	-0.384515082901887	-0.893517096563542	0.187591208680147	-0.901855708757146	-0.735572756279861	0.315085144132703	-0.844445273000612	-0.453171776594575	0.423796357983059	-0.707111963678019	-0.750207352829308	-0.660842438826705	0	0	0	0	0.578	0
CM000681.2_53454618-53456821(+)_1|1|1x0;5;5	G	K	T	F	S	H	K	S	S	L	T	C	-0.226304350423409	-0.49683343826539	-0.59497724984753	-0.783281182351249	-0.778372307648419	-0.427190862325616	-0.650099878928229	-0.137837422843078	-0.64253504310912	-0.733386082570092	-0.664428655268472	0.647709307300964	0	0	0	0	0.45	0
CM000681.2_53454618-53456821(+)_1|1|1x0;6;6	G	K	T	F	S	H	K	S	S	L	T	C	-0.226304350423409	-0.49683343826539	-0.59497724984753	-0.783281182351249	-0.778372307648419	-0.427190862325616	-0.650099878928229	-0.137837422843078	-0.64253504310912	-0.733386082570092	-0.664428655268472	0.647709307300964	0	0	0	0	0.45	0
CM000681.2_53454618-53456821(+)_1|1|1x0;7;7	D	K	A	Y	S	F	R	S	N	F	E	I	-0.0197339599141735	-0.754082129167255	-0.495816966733719	-0.803767907600068	-0.0585603570649645	-0.803377098108263	-0.469693471062016	-0.730099753054593	-0.740608114937033	-0.703570010417926	-0.678706844425602	0.410738969758997	0	0	0	0	0.282	0
CM000681.2_53454618-53456821(+)_1|1|1x0;8;8	G	K	T	F	S	R	T	S	S	L	T	C	-0.326071140803454	-0.451227219295966	-0.691227261868105	-0.646593264957174	-0.81446204808896	-0.544973950173353	-0.662298531886766	0.119988852586838	-0.686958373675598	-0.714208788715108	0.446355795193317	-0.696957409718601	0	0	0	0	0.562	0
CM000681.2_53454618-53456821(+)_1|1|1x0;9;9	D	K	A	F	R	F	K	S	N	L	E	R	-0.870101488893998	-0.957569365297748	0.466670190753689	-1.01688491537913	0.157248024036083	-0.807983936915299	-0.804181698864375	-0.834694342493686	-0.820602080154821	-0.810290971055946	-0.860391445751166	0.293619247436071	0	0	0	0	0.722	0
CM000681.2_53454618-53456821(+)_1|1|1x0;10;10	G	K	T	F	S	R	K	S	Y	L	T	C	-0.338506227487901	-0.427591200267462	-0.636710090698167	-0.302097958517494	-0.512184615788458	-0.5015854587747	-0.419880248425492	-0.351448037040051	-0.651688192626765	-0.535396451056356	0.312054617496941	-0.598912848709083	0	0	0	0	0.294	0
CM000681.2_53454618-53456821(+)_1|1|1x0;11;11	G	K	T	F	S	W	K	S	S	L	T	C	-0.228927013571633	-0.437826616395591	-0.419228754120764	-0.462389030292983	-0.56556457983687	-0.416139662992827	-0.402216045599967	-0.0248784254453394	-0.468522009163182	-0.530650121622119	-0.387233914893971	0.318339925526862	0	0	0	0	0.284	0
CM000681.2_53454618-53456821(+)_1|1|1x0;12;12	G	K	T	F	N	Q	Q	L	T	L	K	R	-0.30922040449721	-0.561437030774144	0.16651272561674	-0.685912028557423	-0.51341758950617	0.0889181579057782	-0.388841417291669	-0.15806310748181	0.274202409845446	-0.401037961380755	-0.315216472248621	-0.421738162096014	0	0	0	0	0.632	0
CM000681.2_53454618-53456821(+)_1|2|1x0;1;13	G	K	T	F	S	R	T	S	S	L	T	C	-0.326071140803454	-0.451227219295966	-0.691227261868105	-0.646593264957174	-0.81446204808896	-0.544973950173353	-0.662298531886766	0.119988852586838	-0.686958373675598	-0.714208788715108	0.446355795193317	-0.696957409718601	0	0	0	0	0.562	0
CM000681.2_53454618-53456821(+)_1|2|1x0;2;14	D	K	A	F	R	V	K	S	N	L	E	G	-0.435873894118544	-0.406355854377618	-0.354167292946873	-0.599710219257114	0.214058279959591	-0.690768126734791	-0.395818823630408	-0.66649310416537	-0.472221016848737	-0.58958426657471	-0.437763915385817	0.268232396258614	0	0	0	0	0.462	0
CM000681.2_53454618-53456821(+)_1|2|1x0;3;15	G	K	T	F	S	R	K	S	Y	F	I	C	-0.338506227487901	-0.427591200267462	-0.636710090698167	-0.302097958517494	-0.512184615788458	-0.5015854587747	-0.419880248425492	-0.351448037040051	-0.651688192626765	-0.535396451056356	0.312054617496941	-0.598912848709083	0	0	0	0	0.276	0
CM000681.2_53454618-53456821(+)_1|2|1x0;4;16	G	K	N	F	S	Q	K	S	S	L	I	C	-0.368636813131051	-0.358342397653096	-0.612437660134445	-0.916135799168226	-0.802895433270275	-0.634117696046598	-0.768118899701586	0.422734581315886	0.498227609037159	-0.710216717218503	-0.739435343896852	-0.745657423219144	0	0	0	0	0.754	0
CM000681.2_53454618-53456821(+)_1|2|1x0;5;17	G	K	T	F	S	Q	K	S	N	L	T	C	-0.153562988252451	-0.365249813550115	-0.698419261670417	-0.839599253247054	0.0719112836721457	-0.690712378657864	-0.61358737788556	-0.700626459052947	0.0554342793476065	-0.662633611082911	-0.637789034365203	-0.650300936213464	0	0	0	0	0.63	0
CM000681.2_53490289-53492083(+)_1|1|1x0;1;1	G	K	V	F	N	R	K	R	N	L	V	C	-0.224574207467251	-0.213608947541415	-0.43666899064428	-0.51430766869249	0.151975133974606	-0.608914611163158	-0.30776761609636	-0.686110018540696	-0.828235586849867	-0.548157437346995	0.362493615157731	-0.640969098278913	0	0	0	0	0.252	0
CM000681.2_53490289-53492083(+)_1|1|1x0;2;2	G	K	T	F	S	Q	T	Y	S	L	T	C	-0.284631905507044	-0.15958594112586	-0.584815045995297	-0.609336996703888	-0.744603268022999	-0.644762189537855	-0.548701267777098	0.31795457259296	0.122919757666544	-0.610980108674967	-0.305537130130215	-0.655521906013096	0	0	0	0	0.418	0
CM000681.2_53490289-53492083(+)_1|1|1x0;3;3	D	K	A	F	S	F	K	S	N	L	K	R	-0.870101488893998	-0.957569365297748	0.466670190753689	-1.01688491537913	0.157248024036083	-0.807983936915299	-0.804181698864375	-0.834694342493686	-0.820602080154821	-0.810290971055946	-0.860391445751166	0.293619247436071	0	0	0	0	0.782	0
CM000681.2_53490289-53492083(+)_1|1|1x0;4;4	G	K	T	F	S	Q	T	S	S	L	T	C	-0.368636813131051	-0.358342397653096	-0.612437660134445	-0.916135799168226	-0.802895433270275	-0.634117696046598	-0.768118899701586	0.422734581315886	0.498227609037159	-0.710216717218503	-0.739435343896852	-0.745657423219144	0	0	0	0	0.626	0
CM000681.2_53490289-53492083(+)_1|1|1x0;5;5	G	K	T	F	S	R	K	S	S	L	T	C	-0.326071140803454	-0.451227219295966	-0.691227261868105	-0.646593264957174	-0.81446204808896	-0.544973950173353	-0.662298531886766	0.119988852586838	-0.686958373675598	-0.714208788715108	0.446355795193317	-0.696957409718601	0	0	0	0	0.604	0
CM000681.2_53490289-53492083(+)_1|1|1x0;6;6	G	K	T	F	S	Q	E	L	T	L	K	C	-0.0653732615312585	-0.100663408482799	-0.261765614122861	-0.438356718610277	-0.454975657299832	-0.0303723634746207	-0.364818331931873	0.0350181306319817	0.232708285166887	-0.201694590181598	-0.213769397533862	-0.367011304923331	0	0	0	0	0.398	0
CM000681.2_53490289-53492083(+)_1|1|1x0;7;7	G	K	V	F	N	K	K	A	N	L	A	R	-0.686864502084355	-0.47379929114294	0.0645035633533038	-0.785488094174533	0.131019978422628	-0.895994032721417	-0.505801637062323	-0.744889057415274	-0.541300148785887	-0.775395716869828	0.067262695404512	-0.587149363363158	0	0	0	0	0.368	0
CM000681.2_53490289-53492083(+)_1|1|1x0;8;8	V	K	T	F	S	R	N	S	A	L	V	I	-0.314733702210495	-0.672846613097916	-0.438590411742181	-0.670987249234168	-0.706192552465662	-0.486786747057335	-0.644157461024856	0.126781944757218	-0.607117029402046	-0.720304138868624	0.393372735067183	-0.666214563806526	0	0	0	0	0.35	0
CM000681.2_53490289-53492083(+)_1|1|1x0;9;9	G	K	T	F	S	R	I	S	A	L	V	I	-0.314733702210495	-0.672846613097916	-0.438590411742181	-0.670987249234168	-0.706192552465662	-0.486786747057335	-0.644157461024856	0.126781944757218	-0.607117029402046	-0.720304138868624	0.393372735067183	-0.666214563806526	0	0	0	0	0.326	0
CM000681.2_53490289-53492083(+)_1|1|1x0;10;10	G	K	G	F	N	R	K	T	H	L	A	C	-0.272673551754486	-0.388114822241011	-0.690585371254923	-0.348723820482456	-0.748635647409738	-0.734259155399745	0.0562271818316613	-0.603363217753202	-0.708227193563461	-0.734996893289823	0.340552017169019	-0.658626030506574	0	0	0	0	0.392	0
CM000681.2_53490289-53492083(+)_1|1|1x0;11;11	G	K	V	F	N	R	K	T	H	L	A	H	-0.319946733327166	-0.306925534986715	-0.5140031641118	-0.389878150706274	-0.656767305263448	-0.64996478527732	0.0799911136974723	-0.458316231692813	-0.548299059779306	-0.710378040039665	0.256642250207666	-0.66078436189609	0	0	0	0	0.426	0
CM000681.2_53490289-53492083(+)_1|1|1x0;12;12	G	K	V	F	N	Q	K	A	H	L	A	R	-0.577796489338546	-0.753238848460292	0.23733733224047	-0.770754187985819	-0.650042394998782	-0.872961179394321	0.448136922354549	-0.713014122634835	0.467855539141503	-0.848354284459524	-0.782753149531086	-0.625292899276986	0	0	0	0	0.714	0
CM000681.2_53490289-53492083(+)_1|1|1x0;13;13	G	K	V	F	N	Q	K	A	N	L	A	R	-0.544077790145226	-0.726573506262286	0.435911206957403	-0.795949890337906	0.358493436245258	-0.764938939089857	-0.62943433225881	-0.725912082849857	0.31496059582385	-0.745476902987032	-0.801244018899354	-0.595700231488407	0	0	0	0	0.672	0
CM000681.2_53576641-53577949(+)_1|1|1x0;1;1	G	K	A	F	S	R	G	Y	Q	L	S	Q	-0.288719866658365	-0.527558433326182	-0.65306201630345	-0.400624211871937	-0.673723969361552	-0.609767907497044	-0.439230447352998	0.128593350631287	-0.668354389818283	-0.718220296836256	0.371195942745792	-0.606592919160727	0	0	0	0	0.41	0
CM000681.2_53576641-53577949(+)_1|1|1x0;2;2	K	K	A	F	R	W	G	N	Q	L	T	Q	-0.076454471446959	-0.622771161562555	-0.0738559378672385	-0.362648802776517	-0.244042093360314	-0.456142994492869	-0.411952598243803	0.0337567056757722	-0.362505747735942	-0.342308155129809	-0.0792571583196332	0.0931808092838398	0	0	0	0	0.186	0
CM000681.2_53576641-53577949(+)_1|1|1x0;3;3	G	K	A	F	R	W	G	S	S	L	V	I	-0.225293019987275	-0.540895749518796	-0.45900727227963	-0.493214342949267	-0.551670300901517	-0.439032160923714	-0.599143910810994	-0.031952632024461	-0.46217727998475	-0.60700084354083	-0.508794249467142	0.327580003133192	0	0	0	0	0.16	0
CM000681.2_53576641-53577949(+)_1|1|1x0;4;4	G	K	A	F	R	R	G	D	E	L	T	Q	0.215729087726434	-0.90291432417344	-0.171035308694636	-0.386662814291914	-0.635810289505659	0.140498302829569	-1.11969746854045	0.0531366043382351	-1.22366966841496	-1.22646990388873	0.571035956746616	-1.15165871810874	0	0	0	0	0.6	0
CM000681.2_53576641-53577949(+)_1|1|1x0;5;5	G	K	T	F	S	R	V	Y	K	L	I	Q	-0.326367917231007	-0.410933647587813	-0.523498538923058	-0.452449111472644	-0.749018395968069	-0.618689338908805	-0.122747635925433	-0.224369453188887	-0.607332442021254	-0.716737312635749	0.390833905640614	-0.710360798588137	0	0	0	0	0.208	0
CM000681.2_53576641-53577949(+)_1|1|1x0;6;6	G	K	A	F	I	C	G	S	S	L	I	Q	-0.224758457464199	-0.521217163121018	-0.497665020469898	-0.667909667525037	-0.53960704711283	-0.395385023267332	-0.591744211708665	-0.206536021856437	-0.349601556350567	-0.237340497424785	-0.561784575199345	-0.260733324806954	0	0	0	0	0.258	0
CM000681.2_53576641-53577949(+)_1|1|1x0;7;7	G	K	A	F	T	R	V	N	Y	L	T	Q	-0.268832633981337	-0.515227192726136	-0.326401307561401	-0.433035477094306	-0.497811673758223	-0.43461206511945	-0.537589802515368	-0.225185649812989	-0.57213979386037	-0.532085968753659	0.317704090640154	-0.560285344132243	0	0	0	0	0.31	0
CM000681.2_53576641-53577949(+)_1|1|1x0;8;8	G	K	A	F	R	W	G	S	S	L	V	K	-0.343487870687477	-0.756956108394614	-0.349140468164411	-0.378449458730541	-0.638532774272343	-0.191816297343909	-0.547184477169694	-0.273658701764222	-0.501099646552106	-0.361570225310729	-0.678781306743802	0.349688557620668	0	0	0	0	0.244	0
CM000681.2_53576641-53577949(+)_1|1|1x0;9;9	G	K	A	F	N	C	G	Y	H	L	T	Q	-0.214091391383334	-0.480437139245092	-0.436028601433306	-0.412332976717249	-0.350153949408253	-0.704204626742853	0.0133418949153078	-0.530663021779578	-0.422778206504829	-0.501604280835822	0.0911750453848722	-0.320338437988104	0	0	0	0	0.338	0
CM000681.2_53576641-53577949(+)_1|1|1x0;10;10	G	K	A	F	I	Y	G	S	S	L	V	K	-0.360651351964635	-0.65745191421253	-0.281925261136853	-0.3301483791267	-0.769646091899336	-0.19987109226582	-0.596431056156076	-0.16404351332678	-0.604626351178822	-0.602017077234014	-0.765643098940886	0.450293880411362	0	0	0	0	0.232	0
CM000681.2_53576641-53577949(+)_1|1|1x0;11;11	G	K	S	F	S	H	G	H	Q	L	T	Q	-0.0700694057340217	-0.701872247163361	-0.472483306893234	-0.666432284010433	-0.369438125021176	-0.560718295347486	-0.426916516571823	0.0369606294870162	-0.513241607102876	-0.335176624346035	-0.26475523013878	0.219578906262862	0	0	0	0	0.346	0
CM000681.2_53576641-53577949(+)_1|1|1x0;12;12	G	K	A	C	N	H	L	N	H	L	R	E	-0.13353273910958	-0.486127731069451	-0.332571208238967	-0.475379216919277	-0.539835628743477	-0.469430363126363	-0.0390021689689027	-0.483392582205623	-0.450052767698086	-0.60091062832878	-0.270197306497127	0.198738623658725	0	0	0	0	0.23	0
CM000681.2_55481181-55484370(+)_1|1|1x0;1;1	G	K	S	F	R	W	S	S	R	L	L	H	-0.356620630980269	-0.572447565423537	-0.173159228493824	-0.254776609539422	-0.351274878558613	-0.432522057277101	-0.0894765964426569	-0.0225762081863821	-0.413482611906914	-0.2528204326395	-0.411035027408696	0.04808809147722	0	0	0	0	0.2	0
CM000681.2_55481181-55484370(+)_1|1|1x0;2;2	P	K	A	F	K	G	S	S	A	L	L	Y	-0.223331299366688	-0.413140892212702	-0.149819414969804	-0.26760580481094	-0.414664624799069	-0.351717852888257	-0.270923775823443	-0.0284433654065051	-0.189403070817535	-0.1531109386141	-0.401757780785917	0.0328887595123852	0	0	0	0	0.094	0
CM000681.2_55481181-55484370(+)_1|1|1x0;3;3	P	K	A	F	K	R	S	S	L	L	Q	I	-0.183692176326011	-0.466726157511912	-0.310892079984887	-0.444437510709103	-0.581386271937969	-0.495355399909491	-0.447093975249951	0.141722935946792	-0.530872308528306	-0.538593117287438	0.341733049774401	-0.611384536354588	0	0	0	0	0.168	0
CM000681.2_55481181-55484370(+)_1|1|1x0;4;4	G	L	A	F	K	W	S	S	H	Y	Q	Y	-0.529096720104726	-0.655822485971468	-0.684621313409361	0.045575140324112	-0.551449546241169	-0.635271354821312	0.113540984387345	-0.784402839413935	-0.661928589560341	-0.673052483668602	-0.572116129044539	0.18913280773305	0	0	0	0	0.144	0
CM000681.2_55481181-55484370(+)_1|1|1x0;5;5	P	K	A	F	K	N	S	S	S	L	R	R	-0.747070824897196	-0.82081568962566	0.428069742623518	-0.822324431870211	-0.627407287240245	-0.55400181565678	-0.608537384701119	-0.0274796015386225	-0.46357397935658	-0.658949400308455	-0.659247325182079	-0.132325086991645	0	0	0	0	0.366	0
CM000681.2_55481181-55484370(+)_1|1|1x0;6;6	G	K	S	F	T	Q	S	T	N	L	R	Q	-0.265285250309285	-0.288218870492991	-0.79783614323378	-0.820455346832132	0.380410120699413	-0.780837555783028	-0.680798107550652	-0.71924599132532	0.355937547495616	-0.643104568781535	-0.769422966009938	-0.710413204448354	0	0	0	0	0.802	0
CM000681.2_55481181-55484370(+)_1|1|1x0;7;7	P	K	T	F	T	H	S	S	N	L	L	L	-0.743338791385628	-0.901787161743918	-0.605799380976853	-0.0752300897663594	0.23755972070316	-0.807391441203525	-0.853691912941399	-0.971113895411274	-0.822034592024223	-0.439919806021822	-0.499918935754218	0.381180521749826	0	0	0	0	0.19	0
CM000681.2_55481181-55484370(+)_1|2|1x0;1;8	G	K	S	F	R	T	V	A	G	L	S	R	-0.56304790003269	-0.875646247076263	0.264110684411371	-0.830810197124839	-0.666165102833517	-0.65921079531165	-0.330070943503104	-0.122330535539461	-0.255638490608122	-0.513563464699526	-0.504355335611782	-0.0884663341503149	0	0	0	0	0.332	0
CM000681.2_55481181-55484370(+)_1|3|1x0;1;9	D	G	S	F	P	Q	L	A	S	L	L	A	-0.232834886828415	-0.386024759981931	-0.630763028210996	-0.623888394987436	-0.62539658149628	-0.596747988074671	-0.722612955950326	0.240424847232194	0.398864518266074	-0.725448191165189	-0.666970602910555	-0.595919194738288	0	0	0	0	0.322	0
CM000681.2_55481181-55484370(+)_1|4|1x0;1;10	G	K	S	F	K	G	S	S	G	L	R	Y	-0.209489747002053	-0.435488426569409	-0.252091198328034	0.0102260826497146	-0.370724607296428	-0.363444070835041	-0.230108925609403	-0.164825164644128	-0.188776627585766	-0.226433176659796	-0.402033292123574	0.00603245068294461	0	0	0	0	0.274	0
CM000681.2_55481181-55484370(+)_1|4|1x0;2;11	G	K	A	F	K	R	S	S	L	L	A	I	-0.183692176326011	-0.466726157511912	-0.310892079984887	-0.444437510709103	-0.581386271937969	-0.495355399909491	-0.447093975249951	0.141722935946792	-0.530872308528306	-0.538593117287438	0.341733049774401	-0.611384536354588	0	0	0	0	0.172	0
CM000681.2_55481181-55484370(+)_1|4|1x0;3;12	G	L	T	F	K	W	S	S	H	Y	Q	Y	-0.529096720104726	-0.655822485971468	-0.684621313409361	0.045575140324112	-0.551449546241169	-0.635271354821312	0.113540984387345	-0.784402839413935	-0.661928589560341	-0.673052483668602	-0.572116129044539	0.18913280773305	0	0	0	0	0.104	0
CM000681.2_55481181-55484370(+)_1|4|1x0;4;13	G	K	A	F	R	N	T	S	C	L	R	R	-0.620545392040196	-0.75334536898171	0.0863754149769027	-0.565841034552753	-0.479807360223662	0.0350789000267984	-0.589739537151726	-0.282640707366562	-0.368883559798648	-0.494529421645907	-0.59603510080142	-0.214208852888586	0	0	0	0	0.476	0
CM000681.2_55481181-55484370(+)_1|4|1x0;5;14	G	K	S	F	A	Q	T	S	N	L	R	Q	-0.135384927706177	-0.39255485868248	-0.78120913878107	-0.825462416770986	0.0640123352920083	-0.770423174699849	-0.685632831897026	-0.791374699073882	0.178521420117568	-0.688886135643559	-0.794877075972678	-0.721221337568655	0	0	0	0	0.856	0
CM000681.2_55481181-55484370(+)_1|4|1x0;6;15	P	K	T	F	T	H	S	S	N	L	L	L	-0.743338791385628	-0.901787161743918	-0.605799380976853	-0.0752300897663594	0.23755972070316	-0.807391441203525	-0.853691912941399	-0.971113895411274	-0.822034592024223	-0.439919806021822	-0.499918935754218	0.381180521749826	0	0	0	0	0.19	0
CM000681.2_55481181-55484370(+)_1|4|1x0;7;16	G	R	G	F	V	M	A	A	Y	L	Q	R	-0.25200363106163	-0.483017372674503	-0.0301383208754003	-0.507238977010801	-0.0964666428672042	-0.35498755328946	-0.244077075104184	-0.470274716254898	-0.191034383375567	-0.0164148347266449	-0.102808943034503	-0.136139380572133	0	0	0	0	0.134	0
CM000681.2_55577953-55579726(-)_1|1|1x0;1;1	G	R	L	F	R	F	P	Y	Y	L	S	R	-0.546400233726486	-0.710695509681228	0.181960880213478	-0.508881255834882	-0.339307284537361	-0.366547701036618	-0.268138968826438	-0.399530131977848	-0.404058885505357	-0.428847443732757	-0.0882116832250375	-0.0577758407259986	0	0	0	0	0.23	0
CM000681.2_55577953-55579726(-)_1|1|1x0;2;2	P	K	A	F	R	R	P	A	H	L	S	R	-0.648368478122668	-0.787540507759627	-0.0347212384852673	-0.682936649997775	-0.70892740428644	-0.902836014814313	0.264301531245701	-0.615367284106535	-0.590928212296162	-0.990856596247304	0.341674061645084	-0.771702065668138	0	0	0	0	0.554	0
CM000681.2_55577953-55579726(-)_1|1|1x0;3;3	P	R	T	F	P	E	P	A	Q	L	R	R	-0.499737273497172	-0.716097637540023	0.202584680701682	-0.631480130223368	-0.461326289722693	-0.542358777896199	-0.352753422754258	-0.258722138639705	-0.358915225100745	0.168325304578497	-0.558082383901246	-0.332637994049876	0	0	0	0	0.122	0
CM000681.2_55577953-55579726(-)_1|2|1x0;1;4	L	K	A	F	A	R	P	W	S	L	S	R	-0.863852021296134	-0.669459709580109	0.131749580886517	-0.808046824178448	-0.732228187390286	-0.664608224837395	-0.611143099586461	0.214872601370751	-0.920316633261795	-0.907433645975765	0.434761365567253	-0.648940459889306	0	0	0	0	0.58	0
CM000681.2_55577953-55579726(-)_1|2|1x0;2;5	G	L	A	F	R	L	A	S	Y	L	R	Q	0.090695839719862	-0.501984656858991	-0.245250000671418	-0.615524563829413	-0.0616219112592271	-0.444361668118508	-0.299744075244633	-0.403368876979044	-0.127421916171451	0.0371692994094676	-0.233771073905957	-0.209079941977513	0	0	0	0	0.122	0
CM000681.2_55577953-55579726(-)_1|3|1x0;1;6	G	K	G	F	R	R	R	A	H	L	R	Q	-0.387615946335882	-0.581951917880613	-0.68301661278745	-0.467079661663815	-0.72076894436358	-0.79420517163066	0.190014562030981	-0.649090375890749	-0.652974523006761	-0.899105818654867	0.351692772412559	-0.82111711022965	0	0	0	0	0.648	0
CM000681.2_55577953-55579726(-)_1|3|1x0;2;7	Q	R	E	F	K	R	L	A	D	L	A	R	-0.69260915192792	-0.739500879606029	0.0728163041607414	-0.696001075525226	-0.783196539295403	0.303490578759334	-0.749165475186435	-0.614002600930631	-0.775975088850581	-0.772009888812544	0.321543922693521	-0.599618160358478	0	0	0	0	0.154	0
CM000681.2_55577953-55579726(-)_1|3|1x0;3;8	P	R	R	F	S	R	A	Y	S	L	L	R	-0.78441447419103	-0.792314922254952	0.304788397470177	-0.825898454702507	-0.781695354999299	-0.656025432827478	-0.555936913319312	0.104154836771424	-0.73334506789444	-0.998219728071647	0.448864429334095	-0.68744643302312	0	0	0	0	0.58	0
CM000681.2_55592452-55593646(-)_1|1|1x0;1;1	E	L	R	F	S	S	R	S	S	L	G	R	-0.794604719082188	-0.833076287199876	0.458085167248422	-0.850435523769309	-0.717625728500332	-0.487780078179099	-0.736666399007112	0.0293027572792468	-0.38101767324573	-0.682422809048417	-0.621636881220362	-0.311437746677406	0	0	0	0	0.522	0
CM000681.2_55592452-55593646(-)_1|2|1x0;1;2	A	R	R	F	D	H	G	R	E	L	A	A	-0.147333729399539	-0.438110750699793	-0.138004406108466	-0.259613484994464	-0.269677571271015	-0.146924457539914	-0.239794999835196	-0.154368993202591	-0.484899867000162	-0.274821667660817	-0.15771440331789	0.0648768343564125	0	0	0	0	0.262	0
CM000681.2_55592452-55593646(-)_1|2|1x0;2;3	E	R	D	F	N	A	P	A	L	L	E	R	-0.555277846930895	-0.667294985844114	0.282921616238569	-0.635884676134974	-0.135693360306251	-0.425323792801836	-0.370810731955564	-0.00939302811146861	-0.333752348008058	-0.44914274883506	-0.450781460944262	0.0541313403920915	0	0	0	0	0.128	0
CM000681.2_55592452-55593646(-)_1|3|1x0;1;4	G	T	F	F	A	S	A	A	A	L	A	S	-0.329199218500507	-0.375908918514812	-0.48605822127859	-0.252803957892397	-0.386712443869549	-0.493077304337133	-0.257693403405934	0.0423498794444326	-0.19650608434693	-0.462108201604891	-0.418100715047496	-0.350109731892642	0	0	0	0	0.192	0
CM000681.2_55592452-55593646(-)_1|3|1x0;2;5	G	A	L	Y	A	A	L	A	A	L	E	E	-0.0180250030166632	-0.199002199639351	-0.198195822129509	-0.353468500135118	-0.314766133046394	-0.118751036537208	-0.353235883207414	0.0103736174980195	-0.225227984181125	-0.466938364508708	-0.0490869352013134	-0.0947727341103011	0	0	0	0	0.13	0
CM000681.2_55592452-55593646(-)_1|4|1x0;1;6	E	K	L	F	R	S	P	R	D	L	E	R	-0.795841471220022	-0.826540456300142	0.215228428588812	-0.773554262344872	-0.959515501168822	0.0435915764941068	-0.620344962410352	-0.719007347802185	-0.654721077341699	-0.0804260013613685	-0.511204831901134	-0.582581955124161	0	0	0	0	0.128	0
CM000681.2_55592452-55593646(-)_1|4|1x0;2;7	G	K	F	F	R	H	E	C	Y	L	K	R	-0.46607158340184	-0.682028591104755	0.165833614068658	-0.536027206234767	-0.353807027982461	-0.339125897114926	-0.447028690315608	-0.460464827187325	-0.533696654996266	-0.16803225328705	-0.488687854272328	-0.0144856715918185	0	0	0	0	0.166	0
CM000681.2_55592452-55593646(-)_1|4|1x0;3;8	G	K	G	F	I	T	L	S	N	L	S	R	-0.694301451312298	-0.836354394891277	0.379360259844029	-0.877266232488319	0.444009546797306	-0.776602755897559	-0.708135040833881	-0.850528219157559	-0.564279134963466	-0.688042093720335	-0.612758177351626	0.115132778510302	0	0	0	0	0.406	0
CM000681.2_55613495-55616795(+)_1|1|1x0;1;1	Q	K	S	F	K	Q	S	S	H	L	V	Q	-0.160580309301637	-0.470555718065953	-0.931939411608124	-0.801924254234975	-0.356241914913322	-0.936154566189439	0.0876389091416656	-0.897358374589419	0.49086216057999	-0.903478306874696	-0.831067629050995	-0.851377012567277	0	0	0	0	0.39	0
CM000681.2_55613495-55616795(+)_1|1|1x0;2;2	G	R	T	Y	N	H	V	S	S	L	I	R	-0.626169886105035	-0.807712929605991	0.548962924428533	-0.852911772681958	-0.720763294412751	-0.512653540577637	-0.808849613270005	0.090262642125522	-0.601264707133893	-0.748803047270109	-0.732111007583256	0.453907256295381	0	0	0	0	0.34	0
CM000681.2_55613495-55616795(+)_1|2|1x0;1;3	W	K	V	F	K	K	P	S	H	L	H	Q	-0.459693315760136	-0.785622399447294	-0.343803781237342	-0.189624722325462	-0.271751030299769	-0.821591808297349	-0.052455716829198	-0.588252289164461	-0.353043599871986	-0.617978200567013	0.0657564901010646	-0.292476133370042	0	0	0	0	0.072	0
CM000681.2_55613495-55616795(+)_1|2|1x0;2;4	S	K	S	F	N	R	R	E	S	L	K	R	-0.759033419842792	-0.850594490440353	0.377066344858093	-0.881832288505197	-0.793807282987682	-0.429774864138386	-0.753812462988396	-0.0189065497887758	-0.942045136791899	-1.00497645086386	0.49978197743935	-0.858654258671373	0	0	0	0	0.924	0
CM000681.2_55613495-55616795(+)_1|2|1x0;3;5	G	K	A	F	R	D	A	S	Y	L	L	K	-0.412963624499626	-0.613556182665257	-0.232148746277176	-0.169050185826816	0.0513113094302035	-0.135188250348859	-0.304427686042808	-0.547390093969248	-0.491952230681187	0.328979311801994	-0.556545349453237	-0.608991217193488	0	0	0	0	0.208	0
CM000681.2_55613495-55616795(+)_1|3|1x0;1;6	G	K	S	Y	S	A	P	Q	S	L	L	R	-0.700607180782452	-0.793542409337759	0.486318064737168	-0.813765462940822	-0.497986379762768	-0.562510916398434	-0.530067995056869	-0.0178239701984292	-0.473561739886139	-0.660550264787751	-0.467446314060457	0.195837167024303	0	0	0	0	0.286	0
CM000681.2_55613495-55616795(+)_1|4|1x0;1;7	G	R	G	F	G	R	R	E	T	L	K	R	-0.552016687892822	-0.878770236058978	0.164519575294096	-0.916755068237788	-0.826344128188647	-0.151056394667023	-0.817327403013644	-0.252003079578506	-0.942008541990677	-0.94693757226235	0.535118421613168	-0.907536182572495	0	0	0	0	0.856	0
CM000681.2_55613495-55616795(+)_1|4|1x0;2;8	G	K	R	F	R	E	S	F	H	L	S	K	-0.224501402678474	-0.573986650287282	-0.111136727368008	-0.167917986933357	-0.250186224554811	-0.468514951373747	0.160177238535674	-0.605363098626188	-0.410633635943746	-0.00187831879368193	-0.593519764536905	-0.248126173725565	0	0	0	0	0.198	0
CM000681.2_55613495-55616795(+)_1|4|1x0;3;9	G	K	V	F	G	Y	P	Q	S	L	T	R	-0.574784556690285	-0.745397717304733	0.467411886059217	-0.755201734076158	-0.597407243774499	-0.616027918078554	-0.672640267354127	-0.137844685455867	-0.628933444371032	-0.78305841958552	-0.598054359295904	0.498176025517361	0	0	0	0	0.252	0
CM000681.2_55613495-55616795(+)_1|5|1x0;1;10	G	E	H	F	P	D	L	F	H	V	M	S	-0.189863182850872	-0.366174980954002	-0.185048885666218	-0.215501600711025	-0.420102971836936	-0.586597915588368	0.127919972970906	-0.520725024471938	-0.451866593243866	0.0225292717722037	-0.632590919667943	-0.407286755178256	0	0	0	0	0.284	0
CM000681.2_55613495-55616795(+)_1|5|1x0;2;11	G	K	T	F	G	F	I	E	N	L	M	W	-0.163596591292536	-0.48021183160648	-0.0384456084973279	-0.10781001083606	0.0478013098697924	-0.418793385859791	-0.306527836172448	-0.235536786529195	-0.278328882908003	-0.231735133843596	-0.1392857704659	-0.113686986516341	0	0	0	0	0.388	0
CM000681.2_55613495-55616795(+)_1|6|1x0;1;12	G	Q	S	F	K	H	F	L	G	L	V	T	-0.0733000283133046	-0.23991213516387	-0.329756480674445	-0.20708698136974	-0.381319388805761	-0.249824162791395	-0.271424743801249	-0.0269018016849199	-0.429020421395107	-0.300192641500058	-0.0675768935947913	0.0714959447631947	0	0	0	0	0.124	0
CM000681.2_55613495-55616795(+)_1|6|1x0;2;13	G	Q	S	F	A	G	A	Y	D	L	L	L	-0.250155667059885	-0.318542776374367	-0.0764962120945648	-0.0431363649136381	-0.438667262969152	-0.0358902925818158	-0.334460182334682	-0.168853480673616	-0.309492054950363	-0.315380040557701	0.0456005009832046	-0.0354929431110783	0	0	0	0	0.106	0
CM000681.2_55613495-55616795(+)_1|6|1x0;3;14	G	K	R	F	W	E	A	A	L	L	M	R	-0.524535452009575	-0.668899331655531	0.292260230653779	-0.614705565555312	-0.313027584712398	-0.299399777093186	-0.322627134746412	-0.132192704579149	-0.299252876822666	0.147831235143594	-0.536943687002161	-0.324061892149221	0	0	0	0	0.324	0
CM000681.2_55613495-55616795(+)_1|6|1x0;4;15	G	R	G	F	L	R	S	W	Y	L	R	Q	-0.31468119495756	-0.236498599538645	-0.660649963414362	-0.393638544122912	-0.450714445566677	-0.48444275313918	-0.54062686515419	-0.256536728129827	-0.741587994404633	-0.619283841299912	0.266490550564707	-0.612196958777434	0	0	0	0	0.162	0
CM000681.2_55613495-55616795(+)_1|6|1x0;5;16	A	K	R	F	A	Q	S	S	S	L	A	E	-0.304576473786277	-0.301312673608554	-0.736484872631366	-0.851659892934678	-0.789291259340725	-0.500957086603814	-0.661527345076629	0.135427576713168	0.331652513832043	-0.741287913697207	-0.666981592904294	-0.685313189862485	0	0	0	0	0.43	0
CM000681.2_55613495-55616795(+)_1|6|1x0;6;17	G	K	T	F	R	Y	R	S	N	L	L	E	-0.146758812016686	-0.33187411022219	-0.560212918871594	-0.591030603054593	-0.146401113198376	-0.449124957069493	-0.340439667276443	-0.557341201688382	-0.627246327920722	-0.552011708282147	-0.493664338891422	0.202676893041509	0	0	0	0	0.212	0
CM000681.2_55613495-55616795(+)_1|6|1x0;7;18	G	K	G	F	F	Y	L	S	S	V	L	R	-0.632865245127194	-0.786419281145834	0.487328694173474	-0.797998422299689	-0.768471897466625	-0.516237940220882	-0.725470691918146	-0.0812073422357786	-0.619949159847297	-0.75279929328743	-0.692588414949371	0.357360508625178	0	0	0	0	0.198	0
CM000681.2_55613495-55616795(+)_1|6|1x0;8;19	L	K	A	F	K	D	P	G	Y	F	R	K	-0.327732801279397	-0.687252190976107	-0.321080002387636	-0.325588655556836	0.0397554836464594	-0.175418729933898	-0.594525840768743	-0.641923846261039	-0.611145937097545	0.317827334500746	-0.581540752198071	-0.562801792652169	0	0	0	0	0.208	0
CM000681.2_55613495-55616795(+)_1|6|1x0;9;20	G	E	G	F	A	N	T	Y	G	L	K	K	-0.349141814000682	-0.579190273815154	-0.329722998088688	-0.0813500686740451	-0.308900720314134	-0.564503859965425	-0.206372957804156	-0.0427816588670306	-0.425292490167631	-0.33204492125526	0.0315959741246873	-0.336747534351061	0	0	0	0	0.182	0
CM000681.2_55621753-55622710(-)_1|1|1x0;1;1	P	A	A	F	R	L	V	S	E	L	L	F	-0.0991615918360574	-0.336945824930131	-0.00119575322562567	-0.0878618886747992	-0.180393084513056	-0.0637069204008682	-0.0957279525301468	-0.0699812466404845	-0.274802313544606	-0.244585334554048	-0.262811406384611	0.115632615765008	0	0	0	0	0.22	0
CM000681.2_55621753-55622710(-)_1|2|1x0;1;2	G	H	S	C	P	G	P	A	S	L	R	A	-0.208098344208272	-0.302357541296299	-0.192136242330983	-0.245603260208675	-0.353119945558244	-0.322703773960176	-0.493500499185572	-0.0398029438898229	-0.134263883498893	-0.10684958119767	-0.455607881164702	-0.0857555404383779	0	0	0	0	0.136	0
CM000681.2_55621753-55622710(-)_1|2|1x0;2;3	P	R	A	F	K	A	L	A	P	L	L	R	-0.460099274889862	-0.622353734023446	0.207727266949508	-0.614468401064971	-0.23432020649316	-0.319296408482187	-0.236605413399499	0.137122917148463	-0.294713403101342	-0.261905920192184	-0.37753462971043	0.0234443987012609	0	0	0	0	0.192	0
CM000681.2_55621753-55622710(-)_1|3|1x0;1;4	A	K	P	F	R	R	S	S	D	M	R	D	-0.438257130598427	-0.335964083998211	-0.569967366556957	-0.360353261109941	-0.757807803445649	0.128785667779371	-0.606111931529954	-0.501182465634614	-0.807233380115745	-0.706507366276475	0.260240410109306	-0.506537148878637	0	0	0	0	0.344	0
CM000681.2_55621753-55622710(-)_1|3|1x0;2;5	G	K	G	F	T	Q	S	S	V	L	S	G	-0.272784809228287	-0.42873474171507	-0.210041385619969	-0.595337822839074	-0.638227960570184	-0.242069969956314	-0.577257971709887	0.0311908354141327	0.230182212434032	-0.693202907185229	-0.606684253235841	-0.492095351047016	0	0	0	0	0.452	0
CM000681.2_55621753-55622710(-)_1|3|1x0;3;6	D	R	T	F	N	N	S	S	N	F	R	K	-0.402996781334894	-0.650662845422015	-0.436087349763273	-0.699095857111308	0.521935386564419	-0.662529416776455	-0.644286583927494	-0.761582681081186	-0.744460198290819	0.0793240681503384	-0.798065714038914	-0.477843096879572	0	0	0	0	0.798	0
CM000681.2_56088025-56089213(-)_1|1|1x0;1;1	G	K	S	F	S	H	W	S	K	L	T	R	-0.694059851349555	-0.735161200771391	0.223117426099778	-0.733856476412486	-0.71658521209901	-0.637028453028142	0.0273640080144419	-0.397977434992809	-0.382110611773071	-0.485908648712526	-0.697444070225883	-0.1006291240314	0	0	0	0	0.452	0
CM000681.2_56088025-56089213(-)_1|1|1x0;2;2	G	K	T	F	S	Q	S	S	H	L	V	Q	-0.160580309301637	-0.470555718065953	-0.931939411608124	-0.801924254234975	-0.356241914913322	-0.936154566189439	0.0876389091416656	-0.897358374589419	0.49086216057999	-0.903478306874696	-0.831067629050995	-0.851377012567277	0	0	0	0	0.828	0
CM000681.2_56088025-56089213(-)_1|1|1x0;3;3	G	K	R	F	S	W	S	S	N	L	M	Q	-0.0905854509317322	-0.541188197684807	-0.584320862352161	-0.601877408267722	0.00436618605162965	-0.736176120783733	-0.505865053297379	-0.74772376680878	-0.635632857369639	-0.486862197494349	-0.565220085315093	0.290902725554425	0	0	0	0	0.736	0
CM000681.2_56088025-56089213(-)_1|1|1x0;4;4	G	R	S	F	T	Q	S	K	S	L	A	K	-0.241584671403899	-0.610995672147223	-0.174890683207216	-0.519217234140181	-0.3631398191597	-0.180214347971396	-0.480095052436801	-0.0672686026950985	0.246035482269145	-0.356402332694865	-0.220332929404933	-0.395634901383678	0	0	0	0	0.704	0
CM000681.2_56088025-56089213(-)_1|1|1x0;5;5	G	R	G	F	S	Q	P	K	S	L	A	R	-0.827264015529357	-0.847316624140749	0.356396866434878	-0.90980411199477	-0.467678756974858	-0.36681733956706	-0.395495733819099	-0.100104696169519	0.123628638381271	-0.510712702463653	-0.175897438424604	-0.456120906508401	0	0	0	0	0.466	0
CM000681.2_56088025-56089213(-)_1|2|1x0;1;6	G	K	G	F	G	H	G	A	G	L	L	A	-0.206926878959917	-0.610788249010719	-0.443251616568864	-0.272907193699349	-0.497630702999469	-0.532337976627483	-0.478808313630539	-0.0276081939739447	-0.504536536318788	-0.59373478906748	-0.619797452868127	0.216510237519618	0	0	0	0	0.204	0
CM000681.2_56088025-56089213(-)_1|3|1x0;1;7	G	E	G	F	V	Q	G	A	A	L	R	R	-0.436817769692081	-0.658517641157949	0.372431685944371	-0.752718934307715	-0.541215928257149	-0.557281696508526	-0.568289245710942	0.283930725417603	0.430271488367343	-1.0458116817187	-0.922918269325754	-0.749782987966885	0	0	0	0	0.434	0
CM000681.2_56189829-56190606(-)_1|1|1x0;1;1	N	K	S	F	K	Y	F	S	Q	L	S	I	-0.240619254635434	-0.675731755872216	-0.487920023734455	-0.340871892436613	-0.67544785774745	-0.63506555936905	-0.522904315412697	-0.121302447033178	-0.566763167861286	-0.705771645641484	-0.548211520947693	0.220683951844211	0	0	0	0	0.06	0
CM000681.2_56189829-56190606(-)_1|1|1x0;2;2	R	K	R	F	L	Q	P	S	D	L	R	V	-0.469792592875326	-0.545662098091303	-0.629721776115088	-0.297590812161826	-0.717519292029846	0.0997949742078146	-0.737637526370904	-0.673709721349635	0.146692436558	-0.734019551952685	-0.535177810878961	-0.384121384045659	0	0	0	0	0.32	0
CM000681.2_56189829-56190606(-)_1|1|1x0;3;3	Q	K	R	F	A	H	E	S	T	L	Q	G	-0.228489887953163	-0.390462221886015	-0.439531693071402	-0.654826099123293	-0.663742732879177	-0.0463451115532674	-0.60331245330483	-0.337981974165321	-0.515736478011675	-0.695373118189551	-0.573084938933238	0.403870313275006	0	0	0	0	0.402	0
CM000681.2_56189829-56190606(-)_1|1|1x0;4;4	S	K	V	F	S	H	K	G	N	L	N	V	-0.21840625697374	-0.47693245156816	-0.607370460649058	-0.818136490412673	0.41635800386953	-0.77942464480451	-0.703583578054419	-0.790528706895874	-0.633650181956698	-0.715000332953446	-0.757617421007752	0.469539315804412	0	0	0	0	0.576	0
CM000681.2_56189829-56190606(-)_1|1|1x0;5;5	Q	K	A	F	R	Q	L	G	T	F	K	R	-0.525130784251747	-0.913199218662174	0.424030603279215	-1.02157949150752	-0.820840446898299	0.270678545773032	-1.00183250307464	-0.214707132551502	0.533152322455675	-0.900791497301364	-0.819183561283885	-0.748963577345591	0	0	0	0	0.694	0
CM000681.2_56208405-56209197(+)_1|1|1x0;1;1	G	K	R	F	K	Y	R	G	K	L	A	V	-0.2630792205482	-0.508034494062047	-0.355935048749055	-0.506021073620979	-0.575162819370052	-0.598832238359551	-0.133593717185318	-0.246887209132324	-0.422433826581774	-0.603215622483372	-0.523563684277778	0.130504799895999	0	0	0	0	0.232	0
CM000681.2_56208405-56209197(+)_1|1|1x0;2;2	G	K	R	F	M	Q	R	I	G	L	Q	F	-0.135946689819727	-0.357763185489052	-0.239956391660477	-0.353046293185014	-0.32061103572414	-0.394442158695849	-0.418475065164229	-0.0552993987207691	0.341295424246071	-0.523883360181875	-0.570184447303398	-0.458235769403926	0	0	0	0	0.422	0
CM000681.2_56208405-56209197(+)_1|1|1x0;3;3	Q	K	Q	F	T	Q	K	S	Y	L	K	C	-0.257893838505382	-0.381303028514408	-0.514937705319435	-0.37482366430409	-0.446707296335549	-0.486901360951286	-0.349677664784293	-0.297923893928978	0.00309275780904315	-0.333908129530556	-0.383318792902488	-0.583904439576963	0	0	0	0	0.416	0
CM000681.2_56208405-56209197(+)_1|1|1x0;4;4	K	K	V	F	T	Y	K	A	N	L	K	E	-0.16982801086519	-0.251761620835912	-0.498085246639634	-0.494206078342889	-0.0983403308471279	-0.408459506974062	-0.406887392270658	-0.504965014266388	-0.521793071892037	-0.573887830394065	-0.402662790153768	0.0910378500283472	0	0	0	0	0.208	0
CM000681.2_56208405-56209197(+)_1|1|1x0;5;5	P	R	A	F	G	R	P	A	T	L	R	R	-0.525851818279011	-0.814885867804559	0.127398491450861	-0.834740664187112	-0.818333922486765	-0.141193790117958	-0.796964068515804	-0.146545582620257	-0.664066632467061	-0.855404788473697	0.521203836952059	-0.731307971342122	0	0	0	0	0.468	0
CM000681.2_56221577-56222369(-)_1|1|1x0;1;1	E	K	R	F	T	C	N	S	K	L	V	I	-0.241157511839274	-0.430440278957385	-0.446010328284773	-0.410484767905845	-0.514203687898017	-0.633260842863313	-0.188601599439048	-0.484473919970836	-0.282665597883378	-0.315640712780879	-0.386871569074772	-0.377103641230214	0	0	0	0	0.248	0
CM000681.2_56221577-56222369(-)_1|1|1x0;2;2	G	K	R	F	M	Q	L	I	S	L	Q	F	-0.317997337580588	-0.327780910893566	-0.318696817811576	-0.587982364587262	-0.494528856912696	-0.353665926010167	-0.539159801904882	0.0558629960332288	0.400661054999023	-0.567097684897492	-0.663955981325255	-0.40701664492488	0	0	0	0	0.434	0
CM000681.2_56221577-56222369(-)_1|1|1x0;3;3	Q	K	Q	F	T	Q	K	S	Y	L	K	C	-0.257893838505382	-0.381303028514408	-0.514937705319435	-0.37482366430409	-0.446707296335549	-0.486901360951286	-0.349677664784293	-0.297923893928978	0.00309275780904315	-0.333908129530556	-0.383318792902488	-0.583904439576963	0	0	0	0	0.416	0
CM000681.2_56221577-56222369(-)_1|1|1x0;4;4	K	K	V	F	T	Y	R	G	S	L	K	E	-0.148885257435199	-0.34614465030051	-0.443251019998957	-0.520377632754968	-0.712738696990257	-0.290117594098027	-0.55716307299523	0.0322017491760722	-0.453711828662222	-0.753375568469358	-0.607954380937817	0.11240693385532	0	0	0	0	0.27	0
CM000681.2_56221577-56222369(-)_1|1|1x0;5;5	P	R	A	F	S	R	L	K	L	L	R	R	-0.650584283271478	-0.75362579223857	0.271240806545954	-0.845998342884992	-0.23398703990535	-0.256861021343951	-0.303511092148788	-0.163275188991418	-0.600465965412042	-0.592118069637781	0.181558688575293	-0.614434072812545	0	0	0	0	0.216	0
CM000681.2_56246702-56247494(+)_1|1|1x0;1;1	N	K	R	F	T	C	N	S	K	L	A	I	-0.241157511839274	-0.430440278957385	-0.446010328284773	-0.410484767905845	-0.514203687898017	-0.633260842863313	-0.188601599439048	-0.484473919970836	-0.282665597883378	-0.315640712780879	-0.386871569074772	-0.377103641230214	0	0	0	0	0.246	0
CM000681.2_56246702-56247494(+)_1|1|1x0;2;2	E	R	C	F	T	Q	L	S	D	L	R	V	-0.469792592875326	-0.545662098091303	-0.629721776115088	-0.297590812161826	-0.717519292029846	0.0997949742078146	-0.737637526370904	-0.673709721349635	0.146692436558	-0.734019551952685	-0.535177810878961	-0.384121384045659	0	0	0	0	0.426	0
CM000681.2_56246702-56247494(+)_1|1|1x0;3;3	H	K	R	F	N	R	M	F	S	L	K	C	-0.186327557644715	-0.298439312797924	-0.520915978843748	-0.525719140717622	-0.720585333532053	-0.373104201122426	-0.579073236473793	0.11818928289818	-0.68516455388806	-0.661864679108567	0.315542812360949	-0.388969107935869	0	0	0	0	0.444	0
CM000681.2_56246702-56247494(+)_1|1|1x0;4;4	N	Q	V	F	T	Y	R	K	N	L	N	E	-0.320548837737489	-0.275760741652352	-0.212808773463362	-0.517377888940761	0.0988144335510835	-0.292664122028801	-0.590424107653137	-0.534884448018885	-0.661276708220649	-0.653455507128332	0.117705126676622	-0.515588389821332	0	0	0	0	0.222	0
CM000681.2_56246702-56247494(+)_1|1|1x0;5;5	L	R	A	F	R	R	P	E	T	L	K	Y	-0.330960407099325	-0.382912727675826	-0.603951412057088	-0.610082423355914	-0.811581741786201	-0.267024074004964	-0.680071692931582	-0.153633006940723	-0.853890278798314	-0.795149964339521	0.376848549958943	-0.708383414088454	0	0	0	0	0.446	0
CM000681.2_56377180-56377969(+)_1|1|1x0;1;1	R	K	T	F	S	Q	M	T	H	L	T	Q	-0.304165998808599	-0.387357032540866	-0.811923820330682	-0.681072840353589	-0.559646065834368	-0.867635107510052	0.328094138513951	-0.735105047150891	0.470703491421899	-0.765443728764093	-0.737745607039784	-0.800550227434271	0	0	0	0	0.476	0
CM000681.2_56377180-56377969(+)_1|1|1x0;2;2	G	K	A	F	S	R	V	S	A	L	I	D	-0.370745478367757	-0.391113471092352	-0.533587317807007	-0.590136556986272	-0.581910211676536	-0.502654425324382	-0.538472514395999	-0.0169254671409916	-0.727437086282977	-0.745136575939429	0.376242539387396	-0.628167976403586	0	0	0	0	0.424	0
CM000681.2_56377180-56377969(+)_1|1|1x0;3;3	G	R	A	F	T	Q	S	A	Q	L	I	R	-0.431488977189752	-0.769624267213903	0.142545443871349	-0.753549868811519	-0.534065594566942	-0.741575609504113	-0.524157062311144	-0.270843810932486	0.353240944740514	-0.65202211958353	-0.767156357984863	-0.587071929146661	0	0	0	0	0.782	0
CM000681.2_56377180-56377969(+)_1|1|1x0;4;4	K	K	S	F	V	H	L	S	S	L	I	E	-0.18355105338897	-0.397571382055831	-0.458499373309212	-0.725321043443061	-0.667458296208481	-0.208777168258364	-0.651798349077597	-0.162996180980143	-0.608373879859473	-0.662596072901992	-0.457532628423327	0.307540029293673	0	0	0	0	0.166	0
CM000681.2_56377180-56377969(+)_1|1|1x0;5;5	K	K	T	F	C	R	V	M	Q	F	T	L	-0.196182938331321	-0.407927549514643	-0.0528303899213355	-0.0543430427781237	-0.249201207290113	-0.542346582399318	-0.0554985425836017	0.144553328572665	-0.610936663322387	-0.481318203012924	0.348101885505906	-0.353299008924546	0	0	0	0	0.174	0
CM000681.2_56377180-56377969(+)_1|1|1x0;6;6	G	K	S	F	S	A	H	S	S	L	V	T	-0.103036832937355	-0.400439601586126	-0.422530302913773	-0.670160074608559	-0.219198506811012	-0.457888456114116	-0.585132952521833	-0.0382707123955729	-0.231951897464478	-0.455169456602822	-0.431702917613092	0.139273885162976	0	0	0	0	0.164	0
CM000681.2_56377180-56377969(+)_1|1|1x0;7;7	G	K	A	F	S	A	H	S	S	L	V	T	-0.103036832937355	-0.400439601586126	-0.422530302913773	-0.670160074608559	-0.219198506811012	-0.457888456114116	-0.585132952521833	-0.0382707123955729	-0.231951897464478	-0.455169456602822	-0.431702917613092	0.139273885162976	0	0	0	0	0.264	0
CM000681.2_56377180-56377969(+)_1|1|1x0;8;8	G	K	A	F	N	T	S	S	T	L	C	Q	0.262833662035533	-0.741975499969929	-0.785920560699652	-0.941286313991194	0.0152811367243709	-0.281870823542	-0.728206913073532	-0.439812291226525	-0.703251302171819	-0.921757262660927	-0.326338208705341	0.378074138015974	0	0	0	0	0.69	0
CM000681.2_56377180-56377969(+)_1|1|1x0;9;9	G	K	S	F	S	C	S	S	H	L	T	R	-0.69456363308556	-0.807384057822767	0.0828370886850552	-0.656080629494144	-0.535902475114012	-0.916983828102126	-0.0782007242790178	-0.727067846571952	-0.286547486798584	-0.613521140145438	-0.545627492041498	-0.49632824702467	0	0	0	0	0.778	0
CM000681.2_56383865-56385302(-)_1|1|1x0;1;1	G	K	A	F	K	Y	G	S	R	L	I	Q	-0.261369462442371	-0.672529034827981	-0.153438642797391	-0.491426805667985	-0.488222009177515	-0.598904601009514	-0.139200080342728	-0.0312318674901994	-0.527949078596706	-0.43024262786933	-0.476669652577458	0.264650784563075	0	0	0	0	0.078	0
CM000681.2_56383865-56385302(-)_1|1|1x0;2;2	G	K	A	F	N	S	G	S	N	F	I	Q	-0.0780156732312841	-0.49105687164424	-0.849584983704771	-0.733452035294264	0.191718507276978	-0.868900596950696	-0.494247324223579	-0.892091311148521	-0.560837049910711	-0.607418693490824	-0.266785370765998	-0.376968022464518	0	0	0	0	0.366	0
CM000681.2_56383865-56385302(-)_1|1|1x0;3;3	E	K	A	F	S	R	S	S	Q	L	I	E	-0.226201447676052	-0.576860199310806	-0.669215570450229	-0.437048520839705	-0.624392514970895	-0.292112604981349	-0.487163066366142	-0.0669585198043195	-0.741992341272283	-0.74730163145164	0.415969763466829	-0.609076885947935	0	0	0	0	0.27	0
CM000681.2_56383865-56385302(-)_1|1|1x0;4;4	G	K	A	F	N	R	I	S	H	L	K	V	-0.39201293158596	-0.554891602356899	-0.790424127030405	-0.476820898361707	-0.746892468190983	-0.769310724210951	0.00294487062760278	-0.582889749461725	-0.688716416833461	-0.768514715373792	0.317115382388142	-0.708897554577029	0	0	0	0	0.65	0
CM000681.2_56383865-56385302(-)_1|1|1x0;5;5	G	K	T	F	S	H	R	S	Q	L	I	Q	-0.18863814001089	-0.637082091456516	-0.561844550150858	-0.578888228170003	-0.560724523552806	-0.592973687609652	-0.529432420126621	-0.155624421495379	-0.592988703436274	-0.560371840293592	-0.414120060912297	0.312659226271114	0	0	0	0	0.238	0
CM000681.2_56383865-56385302(-)_1|1|1x0;6;6	G	K	A	F	N	Q	G	S	T	L	I	R	-0.422626476329153	-0.842651475383187	0.260853417518877	-0.955611690809267	-0.805337698238717	0.282822077486625	-0.876895313136467	-0.37710220596783	0.468027918590712	-0.802172460573489	-0.756901819157104	-0.688294980135259	0	0	0	0	0.896	0
CM000681.2_56383865-56385302(-)_1|1|1x0;7;7	G	K	A	F	R	V	S	S	Q	L	K	Q	-0.185096952286914	-0.661667484985498	-0.576422074641998	-0.553152666915592	-0.265284811628129	-0.533120889283357	-0.387297116634221	-0.372137402088036	-0.538248087943093	-0.579387612442601	-0.277986253115589	0.161205174608126	0	0	0	0	0.338	0
CM000681.2_56383865-56385302(-)_1|1|1x0;8;8	G	R	A	F	K	R	V	S	H	L	T	V	-0.39201293158596	-0.554891602356899	-0.790424127030405	-0.476820898361707	-0.746892468190983	-0.769310724210951	0.00294487062760278	-0.582889749461725	-0.688716416833461	-0.768514715373792	0.317115382388142	-0.708897554577029	0	0	0	0	0.482	0
CM000681.2_56383865-56385302(-)_1|1|1x0;9;9	G	K	A	F	S	H	C	S	Q	L	I	H	-0.26834705244488	-0.60712748438842	-0.427577683846935	-0.439970107920104	-0.569980591125003	-0.447392720635797	-0.583227249117172	-0.205440908413395	-0.548595929018584	-0.602169772371512	-0.455755416830741	0.116349860233024	0	0	0	0	0.268	0
CM000681.2_56422880-56424365(+)_1|1|1x0;1;1	E	K	V	F	N	Q	S	S	S	L	T	L	-0.389075389339426	-0.450451586077886	-0.561618546261599	-0.769568863270788	-0.816592400387249	-0.569614527813799	-0.752424489989785	0.325579251053823	0.36453872722823	-0.674972217842109	-0.704165901584184	-0.611435501039824	0	0	0	0	0.348	0
CM000681.2_56422880-56424365(+)_1|1|1x0;2;2	G	K	T	F	S	Q	S	A	N	L	A	Q	-0.101173513286236	-0.388692252030138	-0.821556227260873	-0.792676966336244	0.000999451509058367	-0.726008710842725	-0.604523004822941	-0.702213678069026	0.268526749559856	-0.661209401695847	-0.730066047662648	-0.700998140271124	0	0	0	0	0.768	0
CM000681.2_56422880-56424365(+)_1|1|1x0;3;3	R	K	A	F	S	Q	N	A	H	L	A	Q	-0.305346141774383	-0.427204568900648	-0.859378446341099	-0.662058325397594	-0.59501704622078	-0.831692310687954	0.485413006549287	-0.741215686411458	0.511944140198817	-0.877906463469816	-0.711969628239934	-0.816460328341789	0	0	0	0	0.668	0
CM000681.2_56422880-56424365(+)_1|1|1x0;4;4	K	K	A	F	S	Q	I	A	H	L	T	Q	-0.305346141774383	-0.427204568900648	-0.859378446341099	-0.662058325397594	-0.59501704622078	-0.831692310687954	0.485413006549287	-0.741215686411458	0.511944140198817	-0.877906463469816	-0.711969628239934	-0.816460328341789	0	0	0	0	0.554	0
CM000681.2_56422880-56424365(+)_1|1|1x0;5;5	G	K	A	F	S	N	G	S	F	L	A	Q	0.103122032573451	-0.404110896880016	-0.244739857021813	-0.485909420228117	0.177775642905107	-0.035215341425997	-0.251376856914115	-0.350813192199157	-0.124404791676415	-0.180544519204046	-0.214726054953789	-0.15130045886101	0	0	0	0	0.284	0
CM000681.2_56422880-56424365(+)_1|1|1x0;6;6	G	K	A	F	S	H	R	G	Y	L	I	V	-0.269042344231279	-0.463214354906313	-0.408434349127891	-0.366762493115928	-0.282269612416684	-0.408748598338783	-0.522101695898876	-0.47678504913652	-0.580412638391212	-0.340349813189888	-0.448980605453052	0.0717524970788677	0	0	0	0	0.246	0
CM000681.2_56422880-56424365(+)_1|1|1x0;7;7	R	K	A	F	S	Q	Y	A	H	L	A	Q	-0.305346141774383	-0.427204568900648	-0.859378446341099	-0.662058325397594	-0.59501704622078	-0.831692310687954	0.485413006549287	-0.741215686411458	0.511944140198817	-0.877906463469816	-0.711969628239934	-0.816460328341789	0	0	0	0	0.588	0
CM000681.2_56422880-56424365(+)_1|1|1x0;8;8	R	K	A	F	S	Q	I	A	Y	L	D	Q	-0.0437057275035139	-0.50937062475285	-0.653045578032969	-0.591607039474792	-0.324766757630955	-0.3274766205143	-0.463461426961165	-0.409968300654409	0.145019059442094	-0.410208832012223	-0.362186266317749	-0.598377231661625	0	0	0	0	0.206	0
CM000681.2_56422880-56424365(+)_1|1|1x0;9;9	G	K	A	F	S	N	S	S	S	L	A	Q	-0.169512031329273	-0.327995166182366	-0.73829612478569	-0.822480050690507	-0.649221699061625	-0.594914612922525	-0.47870915406761	-0.189157524128598	-0.410054609727406	-0.620161259908748	-0.675083147187317	-0.0585873450712667	0	0	0	0	0.432	0
CM000681.2_56422880-56424365(+)_1|1|1x0;10;10	R	K	T	F	S	Q	N	A	G	L	A	Q	0.0611223305644391	-0.562252678389954	-0.762847500604544	-0.835896840744659	-0.558795452101861	-0.72887765696414	-0.796648153674	0.420434869803274	0.356483999593652	-0.830342801843503	-0.733455700495065	-0.609517574624205	0	0	0	0	0.384	0
CM000681.2_56422880-56424365(+)_1|1|1x0;11;11	G	K	A	F	S	Y	S	G	S	L	T	L	-0.359680486734869	-0.443890738241486	-0.258941592560321	-0.462481774915955	-0.739102520314155	-0.719358758414192	-0.59141916589355	0.257860510712034	-0.556928998349843	-0.673926640302564	-0.747650070373144	0.309095507711894	0	0	0	0	0.286	0
CM000681.2_56422880-56424365(+)_1|1|1x0;12;12	R	K	S	F	R	Q	R	A	H	L	A	H	-0.509590829224605	-0.328833919470755	-0.732436858728263	-0.486242455131382	-0.666182363387009	-0.750187198075379	0.532039069811577	-0.676544079109752	0.458615880049223	-0.761051869618557	-0.682766315749232	-0.685840043436271	0	0	0	0	0.61	0
CM000681.2_56441164-56442799(-)_1|1|1x0;1;1	G	K	T	F	S	R	S	F	S	L	K	L	-0.355542901762304	-0.444634828589443	-0.437538595568179	-0.500141560747847	-0.749460351101769	-0.54304972597229	-0.561223911229682	0.263020124096067	-0.812409612415548	-0.702135750754976	0.322702623250126	-0.36816701547501	0	0	0	0	0.468	0
CM000681.2_56441164-56442799(-)_1|1|1x0;2;2	R	K	A	F	R	Q	I	S	S	I	L	L	-0.389075389339426	-0.450451586077886	-0.561618546261599	-0.769568863270788	-0.816592400387249	-0.569614527813799	-0.752424489989785	0.325579251053823	0.36453872722823	-0.674972217842109	-0.704165901584184	-0.611435501039824	0	0	0	0	0.28	0
CM000681.2_56441164-56442799(-)_1|1|1x0;3;3	G	E	S	F	N	Q	R	T	T	L	I	L	-0.20410897699321	-0.395195621621993	-0.639462089369393	-0.733849377664751	-0.732661614918014	-0.193547846764509	-0.816711192258817	0.0182396729055057	0.363398908991136	-0.591280573312981	-0.73023802522255	-0.630690456818777	0	0	0	0	0.38	0
CM000681.2_56441164-56442799(-)_1|2|1x0;1;4	G	K	A	F	N	Q	M	S	S	L	L	L	-0.389075389339426	-0.450451586077886	-0.561618546261599	-0.769568863270788	-0.816592400387249	-0.569614527813799	-0.752424489989785	0.325579251053823	0.36453872722823	-0.674972217842109	-0.704165901584184	-0.611435501039824	0	0	0	0	0.406	0
CM000681.2_56441164-56442799(-)_1|3|1x0;1;5	G	K	L	F	N	R	I	S	P	L	M	L	-0.285633513055048	-0.535827393922091	-0.244032216348072	-0.328031185779312	-0.5493348790985	-0.478510961870213	-0.31370418753952	0.17716323362928	-0.61257772370189	-0.500817766090774	0.282908617929842	-0.493899468785929	0	0	0	0	0.32	0
CM000681.2_56441164-56442799(-)_1|3|1x0;2;6	D	K	F	F	R	R	L	S	T	L	I	L	-0.374902965029412	-0.585486367094219	-0.437350952319407	-0.606560763407774	-0.754738648804719	-0.437339887734766	-0.632846561795831	0.130981139498477	-0.753270839018439	-0.736848487227268	0.45274578137902	-0.710578724039539	0	0	0	0	0.412	0
CM000681.2_56441164-56442799(-)_1|3|1x0;3;7	E	K	V	C	N	R	H	S	S	L	I	Q	-0.344023154273683	-0.493856103414675	-0.670983404848802	-0.695955309611073	-0.811250901957461	-0.54307028139347	-0.731214671648212	0.0200414712811149	-0.661571249416216	-0.773291443903716	0.467638002463717	-0.684384921915014	0	0	0	0	0.122	0
CM000681.2_56441164-56442799(-)_1|3|1x0;4;8	G	K	M	F	S	G	T	A	N	L	K	I	-0.0760532885243903	-0.416969087836543	-0.244689581263951	-0.364200960940224	0.134905647509995	-0.565605447497642	-0.561754306998111	-0.475472013921645	-0.18006839559248	-0.0511137131453153	-0.41668552460051	-0.165624259619207	0	0	0	0	0.32	0
CM000681.2_56441164-56442799(-)_1|3|1x0;5;9	S	K	V	F	G	R	Q	S	F	L	I	E	-0.0789669899772989	-0.285961275853102	-0.352140439918463	-0.17472288429362	-0.159396504562099	-0.0628309469696467	-0.367972768591661	-0.350436856736908	-0.611230818431475	-0.601872859751727	0.255827724262492	-0.569687564153807	0	0	0	0	0.152	0
CM000681.2_56441164-56442799(-)_1|3|1x0;6;10	G	K	A	F	S	H	R	I	S	L	T	R	-0.610556820569477	-0.815615125992836	0.463949922244465	-0.92812460872343	-0.702667918836515	-0.324259750962818	-0.786439250086487	-0.0951723885820906	-0.474024963450991	-0.764590513644004	-0.725015555897207	0.544381785655361	0	0	0	0	0.594	0
CM000681.2_56441164-56442799(-)_1|3|1x0;7;11	G	K	A	F	S	Q	S	A	H	L	A	Q	-0.305346141774383	-0.427204568900648	-0.859378446341099	-0.662058325397594	-0.59501704622078	-0.831692310687954	0.485413006549287	-0.741215686411458	0.511944140198817	-0.877906463469816	-0.711969628239934	-0.816460328341789	0	0	0	0	0.88	0
CM000681.2_56441164-56442799(-)_1|3|1x0;8;12	G	K	A	F	S	Q	R	T	S	L	I	L	-0.463937598778044	-0.399936687853135	-0.591897266660415	-0.645907473186874	-0.82888246262461	-0.547686280649047	-0.80768799834102	0.303089546479654	0.35600898300098	-0.678552906732938	-0.701070399019717	-0.622720518605287	0	0	0	0	0.348	0
CM000681.2_56441164-56442799(-)_1|3|1x0;9;13	G	K	A	F	S	S	G	S	D	L	I	R	-0.669575942971361	-0.762885631321782	0.0961485571930303	-0.601116263716734	-0.681927424615496	0.207860073756958	-0.654360386833141	-0.599638902921882	-0.483079951617542	-0.494861420255954	-0.371798602730798	-0.491624950222029	0	0	0	0	0.398	0
CM000681.2_56441164-56442799(-)_1|3|1x0;10;14	G	K	A	Y	S	R	S	S	S	L	I	R	-0.696485127749992	-0.784661855212537	0.355293865724709	-0.808944274922236	-0.812809750820448	-0.508851108373497	-0.782307738300145	0.0817202159654705	-0.68398751803095	-0.882235275941642	0.428735529238107	-0.643031544438418	0	0	0	0	0.674	0
CM000681.2_56524313-56525945(+)_1|1|1x0;1;1	D	K	T	F	T	H	S	S	S	L	T	V	-0.234130640340645	-0.589647519882399	-0.544881478253729	-0.832565381061147	-0.720244103586398	-0.479412380911102	-0.851054457039581	-0.212403747947475	-0.729739970752788	-0.720643810594911	-0.649193096185492	0.602591408794386	0	0	0	0	0.462	0
CM000681.2_56524313-56525945(+)_1|1|1x0;2;2	G	K	A	F	K	Q	R	Q	H	L	A	Q	-0.208982959379541	-0.324384443343384	-0.622466711533221	-0.611043601241338	-0.431149824259102	-0.758095343182244	0.402273389534678	-0.644694018549434	0.32497402682966	-0.759135001047896	-0.61206951607172	-0.619741962583062	0	0	0	0	0.438	0
CM000681.2_56524313-56525945(+)_1|1|1x0;3;3	R	K	A	F	K	Q	S	E	H	L	I	Q	-0.133532602644947	-0.425308075637164	-0.490939858288965	-0.470176294301866	-0.168519488185326	-0.736386285358848	0.149771952412735	-0.609171733532397	0.0725521845810704	-0.48930223688018	-0.266964560484898	-0.503533484135396	0	0	0	0	0.148	0
CM000681.2_56524313-56525945(+)_1|1|1x0;4;4	R	K	A	F	R	Q	P	A	H	L	A	Q	-0.305346141774383	-0.427204568900648	-0.859378446341099	-0.662058325397594	-0.59501704622078	-0.831692310687954	0.485413006549287	-0.741215686411458	0.511944140198817	-0.877906463469816	-0.711969628239934	-0.816460328341789	0	0	0	0	0.668	0
CM000681.2_56524313-56525945(+)_1|1|1x0;5;5	G	K	A	F	S	D	G	S	S	F	A	R	-0.613334751385693	-0.79698562551446	0.371677815456602	-0.850951532614046	-0.70213604983387	-0.453400092168461	-0.857706228305409	0.0375176044203737	-0.671430319456902	0.392858860875846	-0.807942440860607	-0.567027514572056	0	0	0	0	0.902	0
CM000681.2_56524313-56525945(+)_1|1|1x0;6;6	G	K	A	F	R	Y	N	T	S	F	I	R	-0.643969487224264	-0.794473140701096	0.453456730679519	-0.848388703649359	-0.63656871565811	-0.531521659525618	-0.645461405827635	-0.0860011581524239	-0.552176720354425	-0.711233613133334	-0.654850170494885	0.310060871634877	0	0	0	0	0.244	0
CM000681.2_56524313-56525945(+)_1|1|1x0;7;7	G	K	A	F	S	V	H	I	G	L	I	L	-0.17086294972648	-0.351574375157524	-0.156189159879969	-0.23474726146218	-0.192284268198439	-0.362443681376635	-0.275150283076928	0.0169540616053387	-0.330997228686929	-0.417304519864497	-0.173545805820043	0.0235984294767592	0	0	0	0	0.15	0
CM000681.2_56524313-56525945(+)_1|1|1x0;8;8	G	K	T	F	S	S	G	S	S	R	T	V	-0.37238415792413	-0.425478155742148	-0.510348089675854	-0.621625544406665	-0.493365754669995	-0.467824380363379	-0.405574770621553	-0.163956445783015	-0.196103246468447	-0.523695159069805	-0.395637770461501	-0.215117274447817	0	0	0	0	0.48	0
CM000681.2_56524313-56525945(+)_1|1|1x0;9;9	G	K	D	F	S	H	H	A	S	L	T	Q	-0.24131698573436	-0.457978324392444	-0.494032247698637	-0.726696968377987	-0.706238729601269	-0.377769607213896	-0.692555472973568	-0.0229686920767902	-0.48938816622035	-0.644467287814207	-0.649572681528543	0.446837969909262	0	0	0	0	0.224	0
CM000681.2_56524313-56525945(+)_1|1|1x0;10;10	G	K	A	F	R	Q	N	V	H	L	V	S	-0.291326615453454	-0.2838372271616	-0.626518613853935	-0.30553246108515	-0.262159229106203	-0.752820190981172	0.439036481278581	-0.635013748617059	0.415435611612106	-0.562217850733053	-0.546986647151683	-0.69649134266375	0	0	0	0	0.484	0
CM000681.2_56524313-56525945(+)_1|1|1x0;11;11	G	K	A	F	R	I	S	S	Q	L	A	T	-0.182150221099392	-0.590252929773828	-0.330557460794992	-0.350884751557042	-0.0630417204771184	-0.552565515176199	-0.448615226789564	-0.13732037346403	-0.334082712602607	-0.476334347553486	-0.366218437489284	0.0348034579958191	0	0	0	0	0.184	0
CM000681.2_56524313-56525945(+)_1|1|1x0;12;12	G	N	A	F	K	Q	R	S	H	L	A	Q	-0.160580309301637	-0.470555718065953	-0.931939411608124	-0.801924254234975	-0.356241914913322	-0.936154566189439	0.0876389091416656	-0.897358374589419	0.49086216057999	-0.903478306874696	-0.831067629050995	-0.851377012567277	0	0	0	0	0.47	0
CM000681.2_56524313-56525945(+)_1|1|1x0;13;13	G	K	A	F	S	Q	T	S	N	L	T	Q	-0.135384927706177	-0.39255485868248	-0.78120913878107	-0.825462416770986	0.0640123352920083	-0.770423174699849	-0.685632831897026	-0.791374699073882	0.178521420117568	-0.688886135643559	-0.794877075972678	-0.721221337568655	0	0	0	0	0.816	0
CM000681.2_56524313-56525945(+)_1|1|1x0;14;14	G	K	A	F	S	D	S	S	S	C	A	Q	-0.333164191032043	-0.499947973905784	-0.540881620064416	-0.67370745211768	-0.511509071773688	-0.341378741001632	-0.658396384889569	-0.113233265609925	-0.488863047644499	0.175842724732916	-0.689126551357028	-0.507757072489612	0	0	0	0	0.734	0
CM000681.2_56524313-56525945(+)_1|1|1x0;15;15	G	K	A	F	R	R	K	L	S	L	I	C	-0.188558035862624	-0.122552105754132	-0.439637733624016	-0.329409316364596	-0.581319181082826	-0.317305388651234	-0.388872328473849	0.108502816779158	-0.544884475873611	-0.442752929716658	0.257255717534504	-0.372850000111364	0	0	0	0	0.398	0
CM000681.2_56553604-56555389(+)_1|1|1x0;1;1	K	K	T	F	T	Q	S	S	S	L	T	V	-0.281893214895825	-0.434277813661196	-0.617619523632224	-0.866195189520558	-0.783006336911157	-0.585559150376839	-0.78426404334433	0.268699794162499	0.446802214442021	-0.727632395417516	-0.683828978913396	-0.696488515839762	0	0	0	0	0.6	0
CM000681.2_56553604-56555389(+)_1|1|1x0;2;2	G	K	A	F	S	D	G	S	S	F	A	R	-0.613334751385693	-0.79698562551446	0.371677815456602	-0.850951532614046	-0.70213604983387	-0.453400092168461	-0.857706228305409	0.0375176044203737	-0.671430319456902	0.392858860875846	-0.807942440860607	-0.567027514572056	0	0	0	0	0.902	0
CM000681.2_56553604-56555389(+)_1|1|1x0;3;3	G	K	A	F	I	Q	N	T	S	L	I	R	-0.626837093814706	-0.79255575594615	0.4792963641362	-0.850932935683255	-0.733550072127483	-0.534499549040184	-0.818085978622114	0.0859092258291529	0.379943687946865	-0.798156293012627	-0.736255628338635	-0.611913566553706	0	0	0	0	0.438	0
CM000681.2_56553604-56555389(+)_1|1|1x0;4;4	G	K	A	F	S	D	H	I	G	L	N	Q	0.00603499130659504	-0.513006273547014	-0.104451571232595	-0.633702098966025	-0.17521681264046	-0.245322601174744	-0.422599694247923	-0.100915971080056	-0.282838936702494	0.0196144147658273	-0.520304080953665	-0.413273425439448	0	0	0	0	0.296	0
CM000681.2_56553604-56555389(+)_1|1|1x0;5;5	H	K	S	F	R	Y	G	S	S	L	T	V	-0.295786662815632	-0.529066565521516	-0.53804931093297	-0.576230332777765	-0.696056131363437	-0.636061397986675	-0.616146341133787	-0.110813038699331	-0.666302111741755	-0.762590528499519	-0.571552975508674	0.293774428668602	0	0	0	0	0.362	0
CM000681.2_56553604-56555389(+)_1|1|1x0;6;6	R	K	A	F	S	H	H	A	S	L	T	Q	-0.24131698573436	-0.457978324392444	-0.494032247698637	-0.726696968377987	-0.706238729601269	-0.377769607213896	-0.692555472973568	-0.0229686920767902	-0.48938816622035	-0.644467287814207	-0.649572681528543	0.446837969909262	0	0	0	0	0.212	0
CM000681.2_56553604-56555389(+)_1|1|1x0;7;7	G	K	A	F	R	Q	N	I	H	L	A	S	-0.128140480411611	-0.475864977570166	-0.518086785192773	-0.429524604152287	-0.343192299995731	-0.714040122227572	0.28651915730611	-0.643696526320845	0.463575118473342	-0.563329431756541	-0.674313607295877	-0.675281245000581	0	0	0	0	0.584	0
CM000681.2_56553604-56555389(+)_1|1|1x0;8;8	G	K	S	F	S	I	S	S	Q	L	A	T	-0.182150221099392	-0.590252929773828	-0.330557460794992	-0.350884751557042	-0.0630417204771184	-0.552565515176199	-0.448615226789564	-0.13732037346403	-0.334082712602607	-0.476334347553486	-0.366218437489284	0.0348034579958191	0	0	0	0	0.112	0
CM000681.2_56553604-56555389(+)_1|1|1x0;9;9	S	K	A	F	T	Q	K	A	H	L	A	Q	-0.305346141774383	-0.427204568900648	-0.859378446341099	-0.662058325397594	-0.59501704622078	-0.831692310687954	0.485413006549287	-0.741215686411458	0.511944140198817	-0.877906463469816	-0.711969628239934	-0.816460328341789	0	0	0	0	0.89	0
CM000681.2_56553604-56555389(+)_1|1|1x0;10;10	G	K	A	F	S	Q	T	T	H	L	I	Q	-0.304165998808599	-0.387357032540866	-0.811923820330682	-0.681072840353589	-0.559646065834368	-0.867635107510052	0.328094138513951	-0.735105047150891	0.470703491421899	-0.765443728764093	-0.737745607039784	-0.800550227434271	0	0	0	0	0.476	0
CM000681.2_56553604-56555389(+)_1|1|1x0;11;11	G	K	A	F	G	D	N	S	S	C	T	Q	-0.333164191032043	-0.499947973905784	-0.540881620064416	-0.67370745211768	-0.511509071773688	-0.341378741001632	-0.658396384889569	-0.113233265609925	-0.488863047644499	0.175842724732916	-0.689126551357028	-0.507757072489612	0	0	0	0	0.218	0
CM000681.2_56553604-56555389(+)_1|1|1x0;12;12	G	K	A	F	K	T	K	S	S	L	I	C	-0.230612563237983	-0.335182298987991	-0.474701829323265	-0.579012304839517	-0.407215132126702	-0.449381496899897	-0.443485177416932	0.0341301084704565	-0.341236156081032	-0.577988277284076	-0.415699524060369	0.0992750755277478	0	0	0	0	0.306	0
CM000681.2_56553604-56555389(+)_1|1|1x0;13;13	G	K	A	F	S	H	R	Q	S	L	S	V	-0.268718961127381	-0.401053917025165	-0.518731960484144	-0.705575205436367	-0.602356892507114	-0.400230451142404	-0.672115331891394	-0.0695014516374934	-0.628010386200899	-0.614542341303179	-0.525038677440329	0.458263327858312	0	0	0	0	0.426	0
CM000681.2_56553604-56555389(+)_1|1|1x0;14;14	R	K	T	F	I	Q	I	G	H	L	N	Q	-0.329820113022792	-0.478411148522283	-0.716359096760777	-0.705035432503867	-0.479506913756273	-0.809226539595264	0.296079413060086	-0.854546087235678	0.538124958412539	-0.832661093985874	-0.76301443577356	-0.790537362501001	0	0	0	0	0.476	0
CM000681.2_56576702-56578580(+)_1|1|1x0;1;1	E	K	I	F	S	K	I	S	T	L	T	L	-0.282571635135038	-0.499554382442711	-0.259922593033508	-0.258793184313499	-0.678815402525105	-0.261359078634396	-0.189439556844129	-0.141953144180827	-0.394915045843768	-0.380730097270044	-0.0489670685448534	-0.30814904525281	0	0	0	0	0.24	0
CM000681.2_56576702-56578580(+)_1|1|1x0;2;2	G	K	A	F	S	Q	S	A	H	L	A	Q	-0.305346141774383	-0.427204568900648	-0.859378446341099	-0.662058325397594	-0.59501704622078	-0.831692310687954	0.485413006549287	-0.741215686411458	0.511944140198817	-0.877906463469816	-0.711969628239934	-0.816460328341789	0	0	0	0	0.88	0
CM000681.2_56576702-56578580(+)_1|1|1x0;3;3	G	K	A	F	S	Q	N	A	H	L	V	Q	-0.305346141774383	-0.427204568900648	-0.859378446341099	-0.662058325397594	-0.59501704622078	-0.831692310687954	0.485413006549287	-0.741215686411458	0.511944140198817	-0.877906463469816	-0.711969628239934	-0.816460328341789	0	0	0	0	0.72	0
CM000681.2_56576702-56578580(+)_1|1|1x0;4;4	N	K	A	F	S	Q	L	A	H	L	A	Q	-0.305346141774383	-0.427204568900648	-0.859378446341099	-0.662058325397594	-0.59501704622078	-0.831692310687954	0.485413006549287	-0.741215686411458	0.511944140198817	-0.877906463469816	-0.711969628239934	-0.816460328341789	0	0	0	0	0.622	0
CM000681.2_56576702-56578580(+)_1|1|1x0;5;5	G	K	A	F	S	D	C	S	S	L	A	H	-0.371989179760711	-0.575535762612532	-0.51571586698668	-0.577373630009514	-0.485110545552649	-0.339468143353763	-0.757128764825195	-0.182773501763949	-0.696140148098279	0.310564760902801	-0.76007210619973	-0.529098926644458	0	0	0	0	0.736	0
CM000681.2_56576702-56578580(+)_1|1|1x0;6;6	G	K	A	F	R	Q	N	A	S	L	I	R	-0.592271297575803	-0.769987794353123	0.469956323147484	-0.834556873012266	-0.791854562099842	-0.515862840045017	-0.768759339097479	0.0791288858353779	0.437753697375344	-0.804638653782242	-0.725905761960394	-0.622678333083819	0	0	0	0	0.682	0
CM000681.2_56576702-56578580(+)_1|1|1x0;7;7	G	K	A	F	T	D	H	I	G	L	I	Q	0.00603499130659504	-0.513006273547014	-0.104451571232595	-0.633702098966025	-0.17521681264046	-0.245322601174744	-0.422599694247923	-0.100915971080056	-0.282838936702494	0.0196144147658273	-0.520304080953665	-0.413273425439448	0	0	0	0	0.178	0
CM000681.2_56576702-56578580(+)_1|1|1x0;8;8	G	K	A	F	S	H	G	S	S	L	T	V	-0.234130640340645	-0.589647519882399	-0.544881478253729	-0.832565381061147	-0.720244103586398	-0.479412380911102	-0.851054457039581	-0.212403747947475	-0.729739970752788	-0.720643810594911	-0.649193096185492	0.602591408794386	0	0	0	0	0.522	0
CM000681.2_56576702-56578580(+)_1|1|1x0;9;9	E	K	A	F	S	H	R	G	S	L	T	L	-0.42413224703098	-0.620543971869575	-0.444559312837381	-0.60947514435229	-0.605508954875924	-0.606699849706797	-0.716136093673073	0.0575157140146548	-0.63871389045359	-0.649515502790818	-0.625889082145301	0.455142942375588	0	0	0	0	0.208	0
CM000681.2_56576702-56578580(+)_1|1|1x0;10;10	G	K	A	F	R	Q	S	T	H	L	A	H	-0.379177195993384	-0.302091164262235	-0.609247357911789	-0.508966190382509	-0.580603257707708	-0.721111557481356	0.350278581776419	-0.632997796733004	0.389239384998625	-0.674602916079036	-0.662162132685814	-0.631750239343068	0	0	0	0	0.596	0
CM000681.2_56576702-56578580(+)_1|1|1x0;11;11	S	K	T	F	S	Q	N	A	H	L	A	Q	-0.305346141774383	-0.427204568900648	-0.859378446341099	-0.662058325397594	-0.59501704622078	-0.831692310687954	0.485413006549287	-0.741215686411458	0.511944140198817	-0.877906463469816	-0.711969628239934	-0.816460328341789	0	0	0	0	0.634	0
CM000681.2_56576702-56578580(+)_1|1|1x0;12;12	G	K	A	F	S	Q	I	A	H	L	V	Q	-0.305346141774383	-0.427204568900648	-0.859378446341099	-0.662058325397594	-0.59501704622078	-0.831692310687954	0.485413006549287	-0.741215686411458	0.511944140198817	-0.877906463469816	-0.711969628239934	-0.816460328341789	0	0	0	0	0.52	0
CM000681.2_56576702-56578580(+)_1|1|1x0;13;13	G	K	A	F	S	D	G	S	Y	L	V	Q	-0.177092002547323	-0.558503643401587	-0.392206295400746	-0.575127078772907	0.0185440676363186	-0.254147899272509	-0.311029225335434	-0.322531662628253	-0.330800905478383	0.182711795129386	-0.212104738137378	-0.434903771814429	0	0	0	0	0.26	0
CM000681.2_56576702-56578580(+)_1|1|1x0;14;14	G	K	A	F	R	Q	R	A	S	L	I	C	-0.266975555834701	-0.33133822547188	-0.566936220914912	-0.685053598994101	-0.761035012669015	-0.539378046078091	-0.675688789529243	0.282899649154395	0.435832021013831	-0.704934394595673	-0.685210892994647	-0.667507632820761	0	0	0	0	0.568	0
CM000681.2_56576702-56578580(+)_1|1|1x0;15;15	G	K	A	F	S	H	R	K	S	L	T	L	-0.402367193177653	-0.480574388820948	-0.254655278030856	-0.27912570471954	-0.252101005543849	-0.294780988400937	-0.548065213760221	-0.0931680411686543	-0.528091124345874	-0.2920150233947	-0.173063213433899	0.118490444266146	0	0	0	0	0.19	0
CM000681.2_56576702-56578580(+)_1|1|1x0;16;16	S	K	A	F	S	Q	V	A	H	L	T	L	-0.384983002995988	-0.450414248696517	-0.724983241966125	-0.4117072268568	-0.762647061371811	-0.75513037890698	0.41683774081908	-0.664429079131197	0.443283849591166	-0.740868734220893	-0.650490126198257	-0.705352985240915	0	0	0	0	0.486	0
CM000681.2_56576702-56578580(+)_1|1|1x0;17;17	G	K	A	F	R	Q	S	V	H	L	A	H	-0.354997186608319	-0.245790681595015	-0.542923549467548	-0.479437381857954	-0.306210306046478	-0.706405464317076	0.341683388163214	-0.544662993371912	0.411110833484662	-0.646726807058824	-0.538161445226311	-0.633565944618109	0	0	0	0	0.562	0
CM000681.2_56621077-56622754(+)_1|1|1x0;1;1	G	K	A	F	S	R	S	S	S	L	I	K	-0.439366401638193	-0.672509255474084	-0.464180217213823	-0.613758144105152	-0.833426542919285	-0.414142136923091	-0.663631475605711	-0.0943561585541642	-0.716738199504247	-0.693166907837785	0.468695409804751	-0.686697183052045	0	0	0	0	0.818	0
CM000681.2_56621077-56622754(+)_1|1|1x0;2;2	G	K	H	F	I	E	R	S	S	L	T	I	-0.296596205019262	-0.516455575508897	-0.47143524784712	-0.362547703537407	-0.487257497381317	-0.271350799883289	-0.628076726661326	-0.157799546549343	-0.335153571222753	0.0862863050322479	-0.531400132266848	-0.366616894544012	0	0	0	0	0.186	0
CM000681.2_56621077-56622754(+)_1|1|1x0;3;3	G	K	A	F	S	Q	R	M	N	L	T	V	-0.0980867911012493	-0.233438171832016	-0.40171045563974	-0.386648106129784	0.28139171922461	-0.563803911257923	-0.486119596839638	-0.532079988427204	0.0978494158224383	-0.377917277720269	-0.431398721505873	-0.464106964954669	0	0	0	0	0.558	0
CM000681.2_56621077-56622754(+)_1|1|1x0;4;4	G	K	A	F	R	K	T	S	S	L	T	Q	-0.25074776409905	-0.467829733769415	-0.439810327822942	-0.43882413002469	-0.538501186801434	-0.498244094999273	-0.415559905328908	-0.206481924483588	-0.268210132693716	-0.530942848900454	-0.0439046635380664	-0.311378305142148	0	0	0	0	0.224	0
CM000681.2_56621077-56622754(+)_1|1|1x0;5;5	G	K	A	F	S	Q	N	M	H	L	I	V	-0.154482329576755	-0.2227742253247	-0.416567974612555	-0.32662925932434	-0.233632804890111	-0.62752313386438	0.151785470376116	-0.505347757107846	0.27438651414233	-0.354351759953085	-0.344868609044579	-0.512132649819114	0	0	0	0	0.476	0
CM000681.2_56621077-56622754(+)_1|1|1x0;6;6	G	R	A	F	S	Q	N	M	H	L	T	E	-0.176460172258213	-0.17006454808104	-0.462688611322192	-0.255448570653806	-0.248395481074361	-0.496241953536151	0.138228463120359	-0.533914189744955	0.234599680220479	-0.529129117341016	-0.297998397853008	-0.534909760397717	0	0	0	0	0.55	0
CM000681.2_56621077-56622754(+)_1|1|1x0;7;7	G	K	A	F	N	K	S	S	S	L	T	L	-0.311702717649761	-0.506851222503318	-0.246686480519773	-0.255600522593703	-0.684636375275986	-0.553961951289589	-0.11815690394676	-0.210058593042426	-0.459752732538971	-0.328277755922893	-0.296896294886577	-0.142713847248716	0	0	0	0	0.26	0
CM000681.2_56621077-56622754(+)_1|1|1x0;8;8	G	K	A	F	S	Q	S	S	Y	L	I	Q	-0.0590124541815157	-0.544296254868594	-0.732982720238993	-0.712316628814214	-0.353154664355681	-0.408140907051427	-0.538273593551364	-0.473382954216808	0.0763627823796927	-0.382598779554023	-0.349191145707462	-0.648138497253891	0	0	0	0	0.318	0
CM000681.2_56621077-56622754(+)_1|1|1x0;9;9	G	K	A	F	S	K	N	S	S	L	T	Q	-0.25074776409905	-0.467829733769415	-0.439810327822942	-0.43882413002469	-0.538501186801434	-0.498244094999273	-0.415559905328908	-0.206481924483588	-0.268210132693716	-0.530942848900454	-0.0439046635380664	-0.311378305142148	0	0	0	0	0.218	0
CM000681.2_56621077-56622754(+)_1|1|1x0;10;10	K	K	H	F	T	G	R	S	S	L	I	V	-0.135386291357874	-0.404809917578646	-0.304776934568806	-0.453162367620111	-0.536806583602843	-0.337506398547609	-0.560567307320373	-0.19466674348505	-0.187969383217535	-0.249006529739518	-0.376742034977519	-0.122418442475583	0	0	0	0	0.364	0
CM000681.2_56621077-56622754(+)_1|1|1x0;11;11	G	K	A	F	S	Q	S	A	Y	L	I	E	-0.145679954920886	-0.348249839965848	-0.627110521078491	-0.312599197480407	-0.488162396956792	-0.281184009331153	-0.339841408846631	-0.413580487206182	0.0668276271586414	-0.392691444714161	-0.374175775505029	-0.501947012544997	0	0	0	0	0.216	0
CM000681.2_56621077-56622754(+)_1|1|1x0;12;12	G	K	S	F	I	K	N	S	S	L	T	V	-0.424756607619558	-0.462152259309941	-0.432101590058248	-0.3560380829856	-0.608994095024762	-0.519308195763276	-0.432851518510665	-0.291877265486861	-0.461234021913762	-0.531363516524476	0.107071749166408	-0.387230504003047	0	0	0	0	0.116	0
CM000681.2_56621077-56622754(+)_1|1|1x0;13;13	G	K	T	F	S	R	N	T	N	L	T	R	-0.663759896363249	-0.797121864189	0.145034481636198	-0.873990608183225	0.132671931867348	-0.72967421305828	-0.682683354421944	-0.48899004508235	-0.59859257672104	-0.973225139599481	0.428489636799339	-0.806040185950285	0	0	0	0	0.798	0
CM000681.2_56663587-56665522(-)_1|1|1x0;1;1	G	K	A	F	S	Y	C	S	A	F	I	L	-0.351665159576759	-0.56299672895904	-0.164939699941791	-0.419274791924117	-0.683275353488819	-0.631889785007994	-0.525607863056061	0.0998648189601217	-0.546493101739164	-0.503158166884204	-0.521276661050234	0.211506362730152	0	0	0	0	0.084	0
CM000681.2_56663587-56665522(-)_1|1|1x0;2;2	G	K	A	F	S	Q	S	V	H	L	T	L	-0.135351016369443	-0.182098703087974	-0.50270933111405	-0.171558365526233	-0.00132909117043675	-0.772666221229644	0.329312339049751	-0.649151630191095	0.423021600060918	-0.417750095658206	-0.497935682258099	-0.613275759797487	0	0	0	0	0.536	0
CM000681.2_56663587-56665522(-)_1|1|1x0;3;3	G	K	A	F	S	Q	G	S	Y	L	A	S	-0.41874293818292	-0.490437698729325	-0.659314900706854	-0.260491432555211	-0.447056776467876	-0.497836781851461	-0.393470967847372	-0.445256415055573	0.109883799250352	-0.472502625565201	-0.451334346894332	-0.660412837566924	0	0	0	0	0.396	0
CM000681.2_56663587-56665522(-)_1|1|1x0;4;4	G	K	A	F	T	R	V	T	H	L	T	Q	-0.215003477682034	-0.489586700872892	-0.78628355556785	-0.461814846579647	-0.690235613195314	-0.821271144730586	0.0616339154501299	-0.565894518930471	-0.59938589216661	-0.844945491823287	0.282159267796959	-0.792386820390156	0	0	0	0	0.562	0
CM000681.2_56663587-56665522(-)_1|1|1x0;5;5	A	K	A	F	R	N	R	S	S	L	I	E	-0.257341839224892	-0.143655342234082	-0.673041169263505	-0.434664881352915	-0.854250187413995	-0.499471130654262	-0.447033786021224	0.0195909771296502	-0.489454447220014	-0.592953657013684	-0.180398620315576	-0.478872560453657	0	0	0	0	0.246	0
CM000681.2_56663587-56665522(-)_1|1|1x0;6;6	A	K	A	F	R	F	S	S	A	L	I	R	-0.770746202664463	-0.882470137307209	0.60704528144205	-0.940482791288022	-0.725087665291368	-0.616348723034237	-0.784190630916621	0.271021873909814	-0.714936989500626	-0.744939137484447	-0.765015055032674	0.108540888349029	0	0	0	0	0.584	0
CM000681.2_56663587-56665522(-)_1|1|1x0;7;7	A	K	A	F	A	Q	I	A	H	L	T	Q	-0.305346141774383	-0.427204568900648	-0.859378446341099	-0.662058325397594	-0.59501704622078	-0.831692310687954	0.485413006549287	-0.741215686411458	0.511944140198817	-0.877906463469816	-0.711969628239934	-0.816460328341789	0	0	0	0	0.59	0
CM000681.2_56663587-56665522(-)_1|1|1x0;8;8	G	A	L	F	S	Q	S	A	S	L	A	E	-0.216673306882014	-0.291971678048518	-0.678621588170518	-0.647934423408279	-0.764678397726715	-0.364797975525746	-0.629604215933893	0.0845553993705692	0.313796851928623	-0.743067558059029	-0.605865949525072	-0.656687942221672	0	0	0	0	0.5	0
CM000681.2_56663587-56665522(-)_1|1|1x0;9;9	A	K	A	F	T	Q	V	S	H	L	T	Q	-0.160580309301637	-0.470555718065953	-0.931939411608124	-0.801924254234975	-0.356241914913322	-0.936154566189439	0.0876389091416656	-0.897358374589419	0.49086216057999	-0.903478306874696	-0.831067629050995	-0.851377012567277	0	0	0	0	0.668	0
CM000681.2_56663587-56665522(-)_1|1|1x0;10;10	G	K	R	F	S	N	R	S	H	L	L	Q	-0.071158229007558	-0.598888096815066	-0.884304616972878	-0.655833394371612	-0.336324192574537	-0.772344916235901	-0.0258266387092511	-0.565351266413116	-0.291034248988627	-0.58263907390641	-0.619782628686259	-0.152934056692012	0	0	0	0	0.524	0
CM000681.2_56663587-56665522(-)_1|1|1x0;11;11	G	A	A	F	S	H	V	S	S	L	I	E	-0.18355105338897	-0.397571382055831	-0.458499373309212	-0.725321043443061	-0.667458296208481	-0.208777168258364	-0.651798349077597	-0.162996180980143	-0.608373879859473	-0.662596072901992	-0.457532628423327	0.307540029293673	0	0	0	0	0.306	0
CM000681.2_56663587-56665522(-)_1|1|1x0;12;12	G	K	A	F	S	Q	G	S	S	L	A	L	-0.389075389339426	-0.450451586077886	-0.561618546261599	-0.769568863270788	-0.816592400387249	-0.569614527813799	-0.752424489989785	0.325579251053823	0.36453872722823	-0.674972217842109	-0.704165901584184	-0.611435501039824	0	0	0	0	0.652	0
CM000681.2_56663587-56665522(-)_1|1|1x0;13;13	G	K	A	F	S	N	R	S	Y	L	I	Q	0.492897575321416	-0.986179955087683	-1.30801916948649	-1.23087634697379	0.223494296057304	-0.104548367335025	-0.722890694903943	-0.351726969481099	0.0708554243913876	-0.0276439065477768	-0.189172318629172	-0.2507425605036	0	0	0	0	0.12	0
CM000681.2_56663587-56665522(-)_1|1|1x0;14;14	G	K	A	F	S	F	S	S	A	L	I	R	-0.770746202664463	-0.882470137307209	0.60704528144205	-0.940482791288022	-0.725087665291368	-0.616348723034237	-0.784190630916621	0.271021873909814	-0.714936989500626	-0.744939137484447	-0.765015055032674	0.108540888349029	0	0	0	0	0.688	0
CM000681.2_56774690-56775554(-)_1|1|1x0;1;1	K	R	T	F	S	T	Q	V	A	L	R	R	-0.8424920946342	-0.709011356057043	0.284342095946115	-0.86179165941945	-0.274383079133371	-0.708791577952781	-0.726910179300064	-0.0277331764033218	-0.318205407529233	-0.659800003643291	-0.366490550475781	-0.394601555896997	0	0	0	0	0.252	0
CM000681.2_56774690-56775554(-)_1|1|1x0;2;2	A	E	A	F	Y	L	M	P	H	L	N	R	-0.604542654964517	-0.876232915398535	0.375056612186939	-0.727105918232967	-0.148761968808338	-0.94837521512219	0.280557378198645	-1.0219746026754	-0.210982171830644	-0.580790687870052	-0.656609936463685	0.178849344995153	0	0	0	0	0.326	0
CM000681.2_56774690-56775554(-)_1|2|1x0;1;3	G	K	A	F	L	Q	N	V	H	L	L	Q	-0.217347410152498	-0.260760891145993	-0.622696863315755	-0.641784159473741	-0.116197316065558	-0.791375519202822	0.146196678739411	-0.684291818142382	0.447438300941949	-0.702782997193065	-0.521047569660232	-0.73442273553216	0	0	0	0	0.368	0
CM000681.2_56774690-56775554(-)_1|3|1x0;1;4	G	R	V	F	S	R	N	S	Y	L	I	Q	-0.308182217950365	-0.571961840369008	-0.672390793868361	-0.689587130047871	-0.629357403338543	-0.511209685090629	-0.612966525285798	-0.430098092135929	-0.570387888913858	-0.630717007803206	0.444878370674086	-0.681646762209489	0	0	0	0	0.338	0
CM000681.2_56774690-56775554(-)_1|3|1x0;2;5	G	K	C	F	G	R	P	S	Y	L	T	Q	-0.308182217950365	-0.571961840369008	-0.672390793868361	-0.689587130047871	-0.629357403338543	-0.511209685090629	-0.612966525285798	-0.430098092135929	-0.570387888913858	-0.630717007803206	0.444878370674086	-0.681646762209489	0	0	0	0	0.206	0
CM000681.2_56813677-56817664(-)_1|1|1x0;1;1	G	R	S	F	S	V	I	S	E	F	V	E	-0.0177197643780036	-0.597569478131255	-0.276414978165739	-0.194692925909361	-0.196325599977792	0.0186942892987799	-0.433993412743517	-0.0668595248937353	-0.631409514420776	-0.846774877940782	-0.0248174782694682	0.0177886788318302	0	0	0	0	0.202	0
CM000681.2_56813677-56817664(-)_1|2|1x0;1;2	G	E	T	F	N	K	S	A	A	L	A	E	-0.169108665223659	-0.38006288378866	-0.384837187480182	-0.15992435660624	-0.389878679864015	-0.197662466483378	-0.246330977374249	-0.00715656163089717	-0.193346636271038	-0.591525299710343	0.0242685951234094	-0.257410313189545	0	0	0	0	0.05	0
CM000681.2_56813677-56817664(-)_1|3|1x0;1;3	K	E	T	F	L	H	S	S	A	L	I	E	-0.158607222896233	-0.507706997589713	-0.314030800314216	-0.65504360525417	-0.541990305284243	-0.234434200799374	-0.58653129536299	0.0194116012750968	-0.546192819485792	-0.605969899223087	-0.35773642423958	0.178068254304136	0	0	0	0	0.108	0
CM000681.2_56813677-56817664(-)_1|4|1x0;1;4	G	E	T	F	L	H	S	S	S	L	K	E	-0.18355105338897	-0.397571382055831	-0.458499373309212	-0.725321043443061	-0.667458296208481	-0.208777168258364	-0.651798349077597	-0.162996180980143	-0.608373879859473	-0.662596072901992	-0.457532628423327	0.307540029293673	0	0	0	0	0.094	0
CM000681.2_56813677-56817664(-)_1|5|1x0;1;5	G	E	C	F	A	H	S	S	D	L	T	E	-0.262931925889484	-0.469588973532911	-0.333957217268411	-0.214508306487047	-0.625863528114428	0.248599735468293	-0.563538678017819	-0.619329901567381	-0.625762481889563	-0.452096229632131	-0.316155427126085	-0.0442260968027806	0	0	0	0	0.24	0
CM000681.2_56813677-56817664(-)_1|6|1x0;1;6	G	L	G	F	V	D	L	T	D	L	T	D	-0.257951608004031	-0.164815908024884	-0.269023194353862	-0.191692143740256	-0.317427558187142	0.186576262058426	-0.299431861805086	-0.295212772847901	-0.402006010900712	0.037458038181786	-0.311105254737641	-0.158239969284763	0	0	0	0	0.04	0
CM000681.2_56813677-56817664(-)_1|7|1x0;1;7	G	E	S	F	I	H	S	S	F	L	F	E	-0.0284771200766167	-0.305967367736978	-0.137931745740249	-0.204797933740362	-0.0357540155392854	0.0533810508405273	-0.213110295754086	-0.348306708841177	-0.366373840626884	-0.333506993032742	-0.266235801857663	0.0596165492483819	0	0	0	0	0.216	0
CM000681.2_56813677-56817664(-)_1|8|1x0;1;8	G	Q	G	F	I	H	S	S	A	L	N	E	-0.158607222896233	-0.507706997589713	-0.314030800314216	-0.65504360525417	-0.541990305284243	-0.234434200799374	-0.58653129536299	0.0194116012750968	-0.546192819485792	-0.605969899223087	-0.35773642423958	0.178068254304136	0	0	0	0	0.212	0
CM000681.2_56813677-56817664(-)_1|9|1x0;1;9	G	E	S	F	V	N	P	A	E	L	A	D	-0.107284341207367	-0.313425939248225	-0.247962155594798	-0.335374722701249	-0.199306841657075	-0.0793224392382479	-0.0537097498962686	-0.111217255014383	-0.332790268812898	-0.340739773564791	-0.143412152253756	-0.24773099854668	0	0	0	0	0.066	0
CM000681.2_56813677-56817664(-)_1|10|1x0;1;10	G	K	S	F	I	H	S	T	V	L	T	K	-0.254060103968573	-0.672380398839722	-0.210566484387921	-0.537988034498683	-0.607174450175401	-0.151849535058808	-0.683953852597441	-0.303837627704822	-0.648439354887746	-0.334579290605355	-0.603556076761521	0.368592585495523	0	0	0	0	0.194	0
CM000681.2_56813677-56817664(-)_1|11|1x0;1;11	T	E	T	F	T	S	S	T	A	F	S	E	-0.210772007469559	-0.210078432895196	-0.51771666774974	-0.410684042973162	-0.402471299925652	-0.148530550330541	-0.298647526322823	-0.0398707935624702	-0.195064820693598	-0.462827634884954	-0.129831781431455	-0.257599673768417	0	0	0	0	0.102	0
CM000681.2_56813677-56817664(-)_1|12|1x0;1;12	G	Q	L	F	N	D	R	L	S	L	A	R	-0.430683354516366	-0.495653269075248	0.232619738543578	-0.638446094142728	-0.490430479335869	-0.210676071443873	-0.587141958787511	0.0244290486036527	-0.458782483130335	0.241538222627964	-0.197289745837649	-0.3255355767517	0	0	0	0	0.468	0
CM000681.2_57134920-57136138(-)_1|1|1x0;1;1	R	K	L	F	S	S	K	S	R	L	Q	S	-0.379655363498175	-0.663345577950147	-0.235351706686769	-0.378479081408778	-0.378677587788565	-0.75344008888955	-0.105504905637343	-0.0485838879197964	-0.273760476970215	-0.452846022401365	-0.406440793115915	-0.263248451644815	0	0	0	0	0.078	0
CM000681.2_57134920-57136138(-)_1|1|1x0;2;2	G	R	A	F	G	E	K	W	K	L	D	K	-0.238452840791881	-0.270729220378393	-0.248877175875343	-0.219290544548755	-0.260624752599831	-0.274068859205837	-0.0243835563239333	-0.436866166754862	-0.298567678074703	0.0897893682678121	-0.107876938885577	-0.32500318402173	0	0	0	0	0.196	0
CM000681.2_57134920-57136138(-)_1|1|1x0;3;3	G	N	A	Y	K	Q	K	S	N	L	F	Q	-0.135384927706177	-0.39255485868248	-0.78120913878107	-0.825462416770986	0.0640123352920083	-0.770423174699849	-0.685632831897026	-0.791374699073882	0.178521420117568	-0.688886135643559	-0.794877075972678	-0.721221337568655	0	0	0	0	0.342	0
CM000681.2_57134920-57136138(-)_1|1|1x0;4;4	G	K	A	F	S	W	K	S	S	C	I	N	-0.1585785556204	-0.655711245314348	-0.41521538510638	-0.519320755762636	-0.406930875674451	-0.33590200184637	-0.5825600817073	-0.223134621384957	-0.28742821332251	-0.562134967843845	-0.415242777741	0.31612189352453	0	0	0	0	0.418	0
CM000681.2_57134920-57136138(-)_1|1|1x0;5;5	E	K	S	F	R	Q	N	S	T	L	I	Q	-0.139049429591159	-0.344876256400314	-0.726441797117489	-0.962539150840215	-0.735857598342197	0.0204974819618135	-0.804771370810763	-0.291965011276064	0.467976405735236	-0.76856879049755	-0.676271749337551	-0.726977632353991	0	0	0	0	0.676	0
CM000681.2_57134920-57136138(-)_1|1|1x0;6;6	G	K	A	F	I	Y	K	S	D	L	V	K	-0.692046021547944	-0.551636293807243	-0.163476572016402	0.262065105712061	-1.18404066211001	0.406884692651279	-1.04644775732249	-1.07113773086896	-0.975659710354336	-0.971209725584712	-0.999175235090476	0.458722238563794	0	0	0	0	0.134	0
CM000681.2_57134920-57136138(-)_1|1|1x0;7;7	E	K	A	F	S	Q	K	S	N	V	I	D	-0.293727566406232	-0.220524900201078	-0.670517573370096	-0.570806159987239	0.0640004448784291	-0.724253760159995	-0.490639207021827	-0.67501406806644	-0.0301778295673215	-0.665794356519413	-0.545992097155363	-0.614833122632444	0	0	0	0	0.498	0
CM000681.2_57134920-57136138(-)_1|1|1x0;8;8	G	N	T	F	I	Q	K	K	N	L	I	Q	-0.186538815280679	-0.298842920755767	-0.387130001198989	-0.60245444227894	0.0805228311940758	-0.577594834669869	-0.340747737138856	-0.525896331320127	-0.15313789393732	-0.523562104965729	-0.144688409875771	-0.574473840081565	0	0	0	0	0.296	0
CM000681.2_57134920-57136138(-)_1|1|1x0;9;9	G	K	A	F	F	Q	K	S	N	L	H	S	-0.242208236736732	-0.374839419495602	-0.802805811837876	-0.610622675126324	0.00221754050151912	-0.768386437278298	-0.654759426764999	-0.818373671257418	0.239391112550402	-0.672165872490962	-0.797509734618268	-0.692852218418315	0	0	0	0	0.494	0
CM000681.2_57134920-57136138(-)_1|1|1x0;10;10	G	K	T	F	I	R	K	L	N	L	S	L	-0.283535096966051	-0.273700065037796	-0.292742971763108	-0.0457140735729521	-0.038773840518012	-0.423344283023544	-0.332854633592836	-0.0144945853173261	-0.700609772960767	-0.484899708182407	0.322191295239414	-0.558627839244106	0	0	0	0	0.286	0
CM000681.2_57134920-57136138(-)_1|1|1x0;11;11	G	K	A	F	A	D	R	S	Y	L	V	R	-0.434613668675119	-0.712494095388176	0.0177943183421348	-0.610706903714757	-0.0464166727046573	-0.299928078563089	-0.456601755067084	-0.467231573149517	-0.533485555325485	0.263474872962477	-0.579038128739762	-0.486410778163168	0	0	0	0	0.496	0
CM000681.2_57211322-57212978(+)_1|1|1x0;1;1	G	K	V	F	N	K	K	H	L	L	A	G	-0.487880245955145	-0.25942230830668	-0.144203466479333	-0.119927559477199	-0.538360025377041	-0.687014653958997	0.0388082328534983	-0.0844206363696715	-0.341179011279138	-0.502818608041335	-0.0136498316789002	-0.0997351793350291	0	0	0	0	0.096	0
CM000681.2_57211322-57212978(+)_1|1|1x0;2;2	G	K	T	F	I	K	S	T	H	L	L	Q	-0.156511737328119	-0.548089719868676	-0.393636446504232	-0.195607508619748	-0.350990254690182	-0.719000449208466	0.0124789014674067	-0.461792245394585	-0.247737848920942	-0.535998338362603	0.0409765015725125	-0.28282197635109	0	0	0	0	0.184	0
CM000681.2_57211322-57212978(+)_1|1|1x0;3;3	G	K	A	F	N	R	K	S	Y	L	T	Q	-0.308182217950365	-0.571961840369008	-0.672390793868361	-0.689587130047871	-0.629357403338543	-0.511209685090629	-0.612966525285798	-0.430098092135929	-0.570387888913858	-0.630717007803206	0.444878370674086	-0.681646762209489	0	0	0	0	0.324	0
CM000681.2_57211322-57212978(+)_1|1|1x0;4;4	G	K	A	F	T	H	R	S	N	F	V	L	-0.743338791385628	-0.901787161743918	-0.605799380976853	-0.0752300897663594	0.23755972070316	-0.807391441203525	-0.853691912941399	-0.971113895411274	-0.822034592024223	-0.439919806021822	-0.499918935754218	0.381180521749826	0	0	0	0	0.434	0
CM000681.2_57211322-57212978(+)_1|1|1x0;5;5	G	Q	V	F	R	H	R	P	G	F	L	R	-0.426405083057077	-0.803525803756643	0.24339216184267	-0.674693315907644	-0.33692148287527	-0.458713664935587	-0.578876184949642	-0.0589902976940229	-0.505237230265682	-0.599719136399517	-0.630684774933979	0.168771369728949	0	0	0	0	0.322	0
CM000681.2_57211322-57212978(+)_1|1|1x0;6;6	G	K	V	F	K	H	R	S	Y	L	M	W	-0.272746732555404	-0.50306936074471	-0.201529854964812	-0.0147257086263815	-0.284883417440527	-0.308185817103047	-0.302219968349049	-0.157808169295729	-0.346012154579795	-0.117025381401385	-0.351976213726952	0.0358394520434313	0	0	0	0	0.258	0
CM000681.2_57211322-57212978(+)_1|1|1x0;7;7	G	K	V	F	L	E	S	A	A	L	I	H	-0.242425202753591	-0.414015498270364	-0.263522550117733	-0.251529771536787	-0.321583047710152	-0.24915255456011	-0.290627127006144	-0.0898894653767786	-0.186539609539231	0.162329634799481	-0.53986675139708	-0.219724690466059	0	0	0	0	0.142	0
CM000681.2_57211322-57212978(+)_1|1|1x0;8;8	G	K	A	F	N	H	R	S	Y	L	K	R	-0.45929359784603	-0.691608917335992	0.0720832677463134	-0.579598195937562	-0.356033414588761	-0.315327372144921	-0.461108765416648	-0.466645573115099	-0.491201270780586	-0.106541945459774	-0.580931999309684	-0.144457078002552	0	0	0	0	0.484	0
CM000681.2_57211322-57212978(+)_1|1|1x0;9;9	G	K	A	F	T	H	C	S	T	F	I	L	-0.319161842587641	-0.656055535597739	-0.440067269380065	-0.55836301240211	-0.725391319541963	-0.163383679769604	-0.773428229177939	-0.281802543633465	-0.672126913853638	-0.620490062000776	-0.592862646041309	0.435551646597497	0	0	0	0	0.35	0
CM000681.2_57211322-57212978(+)_1|1|1x0;10;10	G	K	A	F	S	N	R	K	D	L	I	R	-0.656637599315914	-0.476660298023099	0.0657733273630422	-0.519398815035569	-0.328184045348544	0.158566275258856	-0.269897967033971	-0.437746592386866	-0.478606813475082	-0.287458712879438	-0.134204093184598	-0.276157112657438	0	0	0	0	0.198	0
CM000681.2_57211322-57212978(+)_1|1|1x0;11;11	G	K	A	F	T	R	M	S	G	L	T	R	-0.559960541192242	-0.825942695095829	0.123241950661281	-0.72694628884848	-0.616762617778905	-0.558874358852218	-0.665340187126485	0.0212678663379791	-0.599071908402277	-0.901955639378367	0.459767598797612	-0.748174529941426	0	0	0	0	0.764	0
CM000681.2_57211322-57212978(+)_1|1|1x0;12;12	G	K	S	F	C	W	S	T	N	L	I	R	-0.698581258147772	-0.866616588051238	0.381543281165539	-0.738671759460407	0.159846811625217	-0.677698495041015	-0.633024293161521	-0.67703582583151	-0.651898675705432	-0.510511861454477	-0.648229016029836	0.171876559364354	0	0	0	0	0.384	0
CM000681.2_57211322-57212978(+)_1|1|1x0;13;13	G	K	A	F	S	R	S	S	S	L	T	Q	-0.344023154273683	-0.493856103414675	-0.670983404848802	-0.695955309611073	-0.811250901957461	-0.54307028139347	-0.731214671648212	0.0200414712811149	-0.661571249416216	-0.773291443903716	0.467638002463717	-0.684384921915014	0	0	0	0	0.79	0
CM000681.2_57253041-57254700(+)_1|1|1x0;1;1	E	K	V	F	N	K	K	R	L	L	A	R	-0.768602825479661	-0.677130599730504	0.271164865593604	-0.661715906850036	-0.19274829814835	-0.687751919086032	-0.354351798485822	-0.389879753009991	-0.632226947389753	-0.496734815352615	-0.0101486976786942	-0.467222976282791	0	0	0	0	0.218	0
CM000681.2_57253041-57254700(+)_1|1|1x0;2;2	G	K	T	F	S	K	S	T	Y	L	L	Q	-0.145053257073914	-0.436951592921119	-0.235211749658457	-0.374636318415485	-0.349965609977193	-0.452110578364293	-0.167816405821941	-0.300397055644998	-0.2024429679738	-0.183122345665468	-0.0278273082708223	-0.346632478561922	0	0	0	0	0.118	0
CM000681.2_57253041-57254700(+)_1|1|1x0;3;3	G	K	A	F	N	R	K	S	H	L	T	Q	-0.342865643676073	-0.599029951701007	-0.785966770724735	-0.50311508610475	-0.601884612237095	-0.843943806807189	0.0529818928557006	-0.65578551119738	-0.632220409809045	-0.859629802061808	0.347501899703331	-0.837109914324638	0	0	0	0	0.814	0
CM000681.2_57253041-57254700(+)_1|1|1x0;4;4	G	K	A	F	T	H	R	S	T	F	V	L	-0.319161842587641	-0.656055535597739	-0.440067269380065	-0.55836301240211	-0.725391319541963	-0.163383679769604	-0.773428229177939	-0.281802543633465	-0.672126913853638	-0.620490062000776	-0.592862646041309	0.435551646597497	0	0	0	0	0.438	0
CM000681.2_57253041-57254700(+)_1|1|1x0;5;5	G	K	A	F	R	D	R	P	G	F	I	R	-0.299543661284905	-0.776735160674894	0.167614322926187	-0.726824122581097	-0.205872597430444	-0.441504481681527	-0.533113499295484	-0.23160997549577	-0.523592408479114	0.296807545479852	-0.690429474101711	-0.507502967751208	0	0	0	0	0.448	0
CM000681.2_57253041-57254700(+)_1|1|1x0;6;6	G	K	V	F	K	H	R	S	Y	L	M	W	-0.272746732555404	-0.50306936074471	-0.201529854964812	-0.0147257086263815	-0.284883417440527	-0.308185817103047	-0.302219968349049	-0.157808169295729	-0.346012154579795	-0.117025381401385	-0.351976213726952	0.0358394520434313	0	0	0	0	0.258	0
CM000681.2_57253041-57254700(+)_1|1|1x0;7;7	G	K	A	F	C	E	S	A	A	L	I	H	-0.242425202753591	-0.414015498270364	-0.263522550117733	-0.251529771536787	-0.321583047710152	-0.24915255456011	-0.290627127006144	-0.0898894653767786	-0.186539609539231	0.162329634799481	-0.53986675139708	-0.219724690466059	0	0	0	0	0.164	0
CM000681.2_57253041-57254700(+)_1|1|1x0;8;8	G	K	A	F	N	H	R	S	Y	L	K	R	-0.45929359784603	-0.691608917335992	0.0720832677463134	-0.579598195937562	-0.356033414588761	-0.315327372144921	-0.461108765416648	-0.466645573115099	-0.491201270780586	-0.106541945459774	-0.580931999309684	-0.144457078002552	0	0	0	0	0.484	0
CM000681.2_57253041-57254700(+)_1|1|1x0;9;9	G	K	A	F	T	H	C	S	T	F	I	L	-0.319161842587641	-0.656055535597739	-0.440067269380065	-0.55836301240211	-0.725391319541963	-0.163383679769604	-0.773428229177939	-0.281802543633465	-0.672126913853638	-0.620490062000776	-0.592862646041309	0.435551646597497	0	0	0	0	0.35	0
CM000681.2_57253041-57254700(+)_1|1|1x0;10;10	G	K	A	F	S	N	R	A	D	L	I	R	-0.580084373695244	-0.632648345131121	0.148946539827468	-0.579808918961951	-0.551158514726416	0.226368713853181	-0.525656549175559	-0.573737719667942	-0.478079228114725	-0.298230637917743	-0.429937735252487	-0.371126169118671	0	0	0	0	0.31	0
CM000681.2_57253041-57254700(+)_1|1|1x0;11;11	G	K	A	F	N	R	R	S	G	L	T	R	-0.559960541192242	-0.825942695095829	0.123241950661281	-0.72694628884848	-0.616762617778905	-0.558874358852218	-0.665340187126485	0.0212678663379791	-0.599071908402277	-0.901955639378367	0.459767598797612	-0.748174529941426	0	0	0	0	0.872	0
CM000681.2_57253041-57254700(+)_1|1|1x0;12;12	G	K	T	F	C	W	S	T	N	L	I	R	-0.698581258147772	-0.866616588051238	0.381543281165539	-0.738671759460407	0.159846811625217	-0.677698495041015	-0.633024293161521	-0.67703582583151	-0.651898675705432	-0.510511861454477	-0.648229016029836	0.171876559364354	0	0	0	0	0.378	0
CM000681.2_57253041-57254700(+)_1|1|1x0;13;13	G	K	A	F	S	R	S	S	S	L	T	Q	-0.344023154273683	-0.493856103414675	-0.670983404848802	-0.695955309611073	-0.811250901957461	-0.54307028139347	-0.731214671648212	0.0200414712811149	-0.661571249416216	-0.773291443903716	0.467638002463717	-0.684384921915014	0	0	0	0	0.79	0
CM000681.2_57290670-57292227(+)_1|1|1x0;1;1	G	K	A	F	G	K	S	K	H	L	L	Q	-0.0704430981800081	-0.429003994199555	-0.261745907006491	-0.189730341090464	-0.0574961805019366	-0.557270163448874	0.0134061117672209	-0.315969174344772	-0.29013182380113	-0.354287688897165	0.0655240920184374	-0.241668501628257	0	0	0	0	0.222	0
CM000681.2_57290670-57292227(+)_1|1|1x0;2;2	G	K	D	F	N	R	R	S	H	L	T	R	-0.62489618800757	-0.759810214418046	-0.110286360852411	-0.593029528435767	-0.608739460594873	-0.881529546117043	-0.0560484937147845	-0.57111871723697	-0.43453194367608	-1.01744365594296	0.237721514279971	-0.813595472167934	0	0	0	0	0.87	0
CM000681.2_57290670-57292227(+)_1|1|1x0;3;3	G	R	T	F	N	R	G	S	H	L	T	R	-0.62489618800757	-0.759810214418046	-0.110286360852411	-0.593029528435767	-0.608739460594873	-0.881529546117043	-0.0560484937147845	-0.57111871723697	-0.43453194367608	-1.01744365594296	0.237721514279971	-0.813595472167934	0	0	0	0	0.812	0
CM000681.2_57290670-57292227(+)_1|1|1x0;4;4	G	K	A	F	T	Y	R	S	N	F	V	L	-0.37558475194949	-0.584619960440118	-0.425444916323579	-0.418187265069275	-0.174350468219577	-0.730803339445139	-0.475485275267488	-0.505369118796068	-0.776913991708226	-0.4990852802897	-0.576631658254752	0.383262178820565	0	0	0	0	0.342	0
CM000681.2_57290670-57292227(+)_1|1|1x0;5;5	G	K	G	F	Y	E	S	T	A	L	I	Q	-0.169689906020976	-0.493824041791193	-0.336839722266378	-0.583775983213116	-0.332123197298664	-0.44550951941225	-0.528673831242655	-0.0945406840876552	-0.27598802421964	0.149398369797101	-0.517709882984685	-0.286740221068105	0	0	0	0	0.152	0
CM000681.2_57290670-57292227(+)_1|1|1x0;6;6	G	K	A	F	N	C	R	S	H	L	K	Q	-0.166503522119534	-0.575884523980694	-0.583180152961055	-0.498259006938269	-0.366776688749311	-0.83214930030208	0.01602741255321	-0.676071068513276	-0.285730256296006	-0.466856515436641	-0.523591676522662	-0.225171206507796	0	0	0	0	0.544	0
CM000681.2_57290670-57292227(+)_1|1|1x0;7;7	G	K	A	F	T	H	Y	S	T	Y	V	L	-0.319161842587641	-0.656055535597739	-0.440067269380065	-0.55836301240211	-0.725391319541963	-0.163383679769604	-0.773428229177939	-0.281802543633465	-0.672126913853638	-0.620490062000776	-0.592862646041309	0.435551646597497	0	0	0	0	0.324	0
CM000681.2_57290670-57292227(+)_1|1|1x0;8;8	G	K	A	F	S	I	R	K	D	L	I	R	-0.556709526564224	-0.503569898734174	0.118469460414021	-0.610680746064325	-0.318810605207216	0.142537213835577	-0.327770874783183	-0.501103124390922	-0.46529794796887	-0.451249008037244	-0.10125592562985	-0.180490515802045	0	0	0	0	0.296	0
CM000681.2_57290670-57292227(+)_1|1|1x0;9;9	G	K	A	F	T	R	M	S	G	L	T	R	-0.559960541192242	-0.825942695095829	0.123241950661281	-0.72694628884848	-0.616762617778905	-0.558874358852218	-0.665340187126485	0.0212678663379791	-0.599071908402277	-0.901955639378367	0.459767598797612	-0.748174529941426	0	0	0	0	0.764	0
CM000681.2_57290670-57292227(+)_1|1|1x0;10;10	G	K	A	F	C	R	T	T	N	L	I	R	-0.663759896363249	-0.797121864189	0.145034481636198	-0.873990608183225	0.132671931867348	-0.72967421305828	-0.682683354421944	-0.48899004508235	-0.59859257672104	-0.973225139599481	0.428489636799339	-0.806040185950285	0	0	0	0	0.542	0
CM000681.2_57290670-57292227(+)_1|1|1x0;11;11	G	K	A	F	N	R	R	S	P	L	T	R	-0.460998581511758	-0.774349460128847	0.21994133343338	-0.670915655062647	-0.512071102568794	-0.492257050165287	-0.55517583000438	0.279565860269441	-0.508057227077607	-0.69280465088108	0.206767851092761	-0.588536738624981	0	0	0	0	0.854	0
CM000681.2_57327675-57329262(+)_1|1|1x0;1;1	G	K	V	F	K	K	N	A	L	L	V	Q	-0.0874071497323878	-0.422250778106016	-0.126287119548553	-0.295745027271604	-0.232685985172749	-0.352850672127202	-0.167475802952595	-0.0299200427995809	-0.241851991349121	-0.615463768441648	0.0897475860912356	-0.203569771521494	0	0	0	0	0.068	0
CM000681.2_57327675-57329262(+)_1|1|1x0;2;2	G	K	T	F	S	K	S	T	H	L	L	Q	-0.156511737328119	-0.548089719868676	-0.393636446504232	-0.195607508619748	-0.350990254690182	-0.719000449208466	0.0124789014674067	-0.461792245394585	-0.247737848920942	-0.535998338362603	0.0409765015725125	-0.28282197635109	0	0	0	0	0.16	0
CM000681.2_57327675-57329262(+)_1|1|1x0;3;3	G	K	A	F	N	R	R	S	H	L	T	R	-0.62489618800757	-0.759810214418046	-0.110286360852411	-0.593029528435767	-0.608739460594873	-0.881529546117043	-0.0560484937147845	-0.57111871723697	-0.43453194367608	-1.01744365594296	0.237721514279971	-0.813595472167934	0	0	0	0	0.958	0
CM000681.2_57327675-57329262(+)_1|1|1x0;4;4	G	K	A	F	T	H	R	S	T	F	V	L	-0.319161842587641	-0.656055535597739	-0.440067269380065	-0.55836301240211	-0.725391319541963	-0.163383679769604	-0.773428229177939	-0.281802543633465	-0.672126913853638	-0.620490062000776	-0.592862646041309	0.435551646597497	0	0	0	0	0.438	0
CM000681.2_57327675-57329262(+)_1|1|1x0;5;5	G	K	A	F	R	D	R	P	G	F	I	R	-0.299543661284905	-0.776735160674894	0.167614322926187	-0.726824122581097	-0.205872597430444	-0.441504481681527	-0.533113499295484	-0.23160997549577	-0.523592408479114	0.296807545479852	-0.690429474101711	-0.507502967751208	0	0	0	0	0.448	0
CM000681.2_57327675-57329262(+)_1|1|1x0;6;6	G	K	A	F	N	R	R	S	Y	L	T	W	-0.291983852864385	-0.451161332759412	-0.391566092096781	-0.132987785373851	-0.410412772648564	-0.41574320348035	-0.358950658194096	-0.180019976542296	-0.489187958727544	-0.416231669577793	0.2565829344345	-0.430445454301056	0	0	0	0	0.484	0
CM000681.2_57327675-57329262(+)_1|1|1x0;7;7	G	K	A	F	C	E	S	A	D	L	I	Q	-0.180424245392062	-0.475353633688795	-0.32911099404688	-0.271311482712205	-0.282451875956537	0.0943621794410868	-0.569974236584442	-0.517982663295942	-0.398662265187632	0.00291376261792983	-0.324566111319819	-0.143930253771117	0	0	0	0	0.054	0
CM000681.2_57327675-57329262(+)_1|1|1x0;8;8	G	K	A	F	N	R	R	S	H	L	K	Q	-0.342865643676073	-0.599029951701007	-0.785966770724735	-0.50311508610475	-0.601884612237095	-0.843943806807189	0.0529818928557006	-0.65578551119738	-0.632220409809045	-0.859629802061808	0.347501899703331	-0.837109914324638	0	0	0	0	0.838	0
CM000681.2_57327675-57329262(+)_1|1|1x0;9;9	G	K	A	F	T	H	C	S	T	F	V	L	-0.319161842587641	-0.656055535597739	-0.440067269380065	-0.55836301240211	-0.725391319541963	-0.163383679769604	-0.773428229177939	-0.281802543633465	-0.672126913853638	-0.620490062000776	-0.592862646041309	0.435551646597497	0	0	0	0	0.428	0
CM000681.2_57327675-57329262(+)_1|1|1x0;10;10	G	K	A	F	S	D	R	A	D	L	I	R	-0.461153527738486	-0.630092572106409	0.172203098816347	-0.673242119985334	-0.571300553497052	0.249510463023348	-0.887634375752769	-0.526269145312739	-0.676832521502949	0.30485532127312	-0.647138315419521	-0.481595987558742	0	0	0	0	0.53	0
CM000681.2_57327675-57329262(+)_1|1|1x0;11;11	G	K	A	F	N	R	S	S	H	L	T	R	-0.62489618800757	-0.759810214418046	-0.110286360852411	-0.593029528435767	-0.608739460594873	-0.881529546117043	-0.0560484937147845	-0.57111871723697	-0.43453194367608	-1.01744365594296	0.237721514279971	-0.813595472167934	0	0	0	0	0.978	0
CM000681.2_57327675-57329262(+)_1|1|1x0;12;12	G	K	A	F	C	R	S	A	N	L	I	R	-0.658280450855018	-0.855104307037971	0.213273231289077	-0.854035023256279	0.110130573624402	-0.731355928756449	-0.626398291572526	-0.568952188695729	-0.726798160173605	-0.948165865046071	0.409763530508264	-0.870743054307711	0	0	0	0	0.72	0
CM000681.2_57327675-57329262(+)_1|1|1x0;13;13	G	K	A	F	N	R	G	S	S	L	T	H	-0.339385456713426	-0.467758128579488	-0.526616973085139	-0.562106481342979	-0.738675504993112	-0.400013028369331	-0.696005413919847	-0.0328525682520717	-0.667518410411245	-0.725606316085273	0.373921770286117	-0.623418706520897	0	0	0	0	0.578	0
CM000681.2_57355881-57357846(+)_1|1|1x0;1;1	D	P	L	L	K	D	I	L	H	L	A	E	-0.15738965946683	-0.0934628714548991	-0.296571610995936	-0.189343074714441	-0.327004490162798	-0.302561914882337	0.0963451817119798	-0.398968888077922	-0.299778963390415	-0.190118321861689	-0.14286317927198	-0.107012557681842	0	0	0	0	0.374	0
CM000681.2_57355881-57357846(+)_1|2|1x0;1;2	R	R	R	F	S	F	S	A	N	F	Y	Q	-0.05910114166053	-0.615429329697823	-0.415787430147636	-0.685413328164896	-0.028534761177364	-0.657709900047107	-0.464031523642106	-0.580545614720478	-0.52873646314414	-0.617295770636648	-0.655381504945876	0.291127165052378	0	0	0	0	0.46	0
CM000681.2_57355881-57357846(+)_1|3|1x0;1;3	G	N	V	F	K	E	K	S	A	L	I	N	-0.207413244946315	-0.591668233304064	-0.318113479915059	-0.59355678534472	-0.322504968043632	-0.256054929155822	-0.50470227723231	-0.245070494689744	-0.273007034697226	0.169222125511996	-0.412520487072066	-0.404074974814732	0	0	0	0	0.12	0
CM000681.2_57355881-57357846(+)_1|3|1x0;2;4	G	K	A	F	I	H	L	H	H	L	K	M	-0.285342442434116	-0.43381794162715	-0.39795046000594	-0.337379433953694	-0.584443375830756	-0.606488378629014	0.122616695429543	-0.461571335037466	-0.654466525145902	-0.629568892453989	-0.526216090778249	0.393601272768824	0	0	0	0	0.286	0
CM000681.2_57355881-57357846(+)_1|3|1x0;3;5	G	K	A	F	S	R	K	D	T	L	V	Q	0.311489421859796	-0.808748112907552	-0.62729612216665	-0.838089262005585	-0.761023358124008	0.251519600733104	-1.05538559576572	0.00980938823551656	-1.27081047510243	-1.34772919713478	0.583931713259282	-1.26609296682814	0	0	0	0	0.898	0
CM000681.2_57355881-57357846(+)_1|3|1x0;4;6	G	K	A	Y	S	R	S	S	H	L	V	Q	-0.342865643676073	-0.599029951701007	-0.785966770724735	-0.50311508610475	-0.601884612237095	-0.843943806807189	0.0529818928557006	-0.65578551119738	-0.632220409809045	-0.859629802061808	0.347501899703331	-0.837109914324638	0	0	0	0	0.546	0
CM000681.2_57355881-57357846(+)_1|3|1x0;5;7	G	K	A	F	S	R	K	D	T	L	V	Q	0.311489421859796	-0.808748112907552	-0.62729612216665	-0.838089262005585	-0.761023358124008	0.251519600733104	-1.05538559576572	0.00980938823551656	-1.27081047510243	-1.34772919713478	0.583931713259282	-1.26609296682814	0	0	0	0	0.898	0
CM000681.2_57355881-57357846(+)_1|3|1x0;6;8	G	K	F	F	S	Q	S	S	H	L	I	E	-0.338855308548817	-0.349262151325528	-0.859283634774193	-0.574876024580407	-0.639306057801756	-0.645655606768306	0.185544827527023	-0.710904327357496	0.323148096446144	-0.768322924225193	-0.623694016843238	-0.752072940594268	0	0	0	0	0.636	0
CM000681.2_57355881-57357846(+)_1|3|1x0;7;9	G	K	F	F	S	H	N	S	S	L	I	K	-0.270736780842274	-0.796955035832742	-0.215039526740078	-0.818880773924863	-0.773965084466192	-0.0197673114149315	-0.840730680978095	-0.473370085582109	-0.698913544729335	-0.618348061697212	-0.725157275389878	0.670063894060133	0	0	0	0	0.546	0
CM000681.2_57355881-57357846(+)_1|3|1x0;8;10	G	K	A	F	G	C	K	D	T	L	V	Q	0.131466465906425	-0.567327256761413	-0.337337490468179	-0.553328927030178	-0.231926159278513	0.0822787353209769	-0.645351594678597	-0.172131599014311	-0.627640269501126	-0.48598292165868	0.0398734163853396	-0.449092506439481	0	0	0	0	0.474	0
CM000681.2_57355881-57357846(+)_1|3|1x0;9;11	G	K	A	F	S	R	K	D	T	L	V	Q	0.311489421859796	-0.808748112907552	-0.62729612216665	-0.838089262005585	-0.761023358124008	0.251519600733104	-1.05538559576572	0.00980938823551656	-1.27081047510243	-1.34772919713478	0.583931713259282	-1.26609296682814	0	0	0	0	0.898	0
CM000681.2_57355881-57357846(+)_1|3|1x0;10;12	G	K	F	F	S	H	S	S	N	L	I	V	-0.169300030164664	-0.547346877852646	-0.633829253532147	-0.801035769675999	0.359426028792377	-0.796865766322953	-0.673820078842468	-0.786999494247915	-0.733708788164536	-0.650072691291246	-0.637752513082288	0.252553153107528	0	0	0	0	0.688	0
CM000681.2_57355881-57357846(+)_1|3|1x0;11;13	G	K	C	F	S	H	N	S	S	L	I	L	-0.46193768630627	-0.739429613155853	-0.49334912312391	-0.49731836699958	-0.724260306611914	-0.478907438285446	-0.797188384939086	-0.194116572723376	-0.771359608371211	-0.659270260480166	-0.63025066309824	0.658598208991939	0	0	0	0	0.494	0
CM000681.2_57355881-57357846(+)_1|3|1x0;12;14	G	K	A	Y	I	S	S	S	H	L	V	Q	-0.183885346475711	-0.520843361908404	-0.760968690417983	-0.662303450264287	-0.259909620983186	-0.908770004603005	-0.0108037876945861	-0.777488753429958	-0.227429495878218	-0.653903221627988	-0.394386014164745	-0.325057538343238	0	0	0	0	0.256	0
CM000681.2_57355881-57357846(+)_1|3|1x0;13;15	G	K	F	F	S	R	N	S	G	L	I	L	-0.283947079569905	-0.659099048428215	-0.580230948692253	-0.645377827289461	-0.746698132018461	-0.584382326971568	-0.659471006271091	0.118752247765706	-0.768214702009966	-0.710344259925835	0.435001016427441	-0.637754048413046	0	0	0	0	0.444	0
CM000681.2_57355881-57357846(+)_1|3|1x0;14;16	G	K	A	Y	S	R	S	S	H	L	V	R	-0.62489618800757	-0.759810214418046	-0.110286360852411	-0.593029528435767	-0.608739460594873	-0.881529546117043	-0.0560484937147845	-0.57111871723697	-0.43453194367608	-1.01744365594296	0.237721514279971	-0.813595472167934	0	0	0	0	0.716	0
CM000681.2_57377054-57378182(+)_1|1|1x0;1;1	S	S	L	L	K	D	I	L	R	L	A	E	-0.0769216155130484	-0.0594710081694394	-0.166104605207684	-0.145308135965378	-0.316613655422867	-0.0632051923372861	0.006128733063197	0.0416495576360038	-0.292020398819836	-0.0702903445604061	-0.0911428908337355	-0.0158983087824513	0	0	0	0	0.118	0
CM000681.2_57377054-57378182(+)_1|2|1x0;1;2	G	K	A	F	S	H	K	H	K	L	S	D	-0.243667709186724	-0.370826105723303	-0.076687643945646	-0.336233072562635	-0.506745008031497	-0.551704208599794	0.13806444993131	-0.143062686128229	-0.551632689458741	-0.521310008611635	-0.510744897984732	0.330023785265547	0	0	0	0	0.348	0
CM000681.2_57377054-57378182(+)_1|2|1x0;2;3	G	I	L	F	M	E	R	S	T	L	N	R	-0.508009011654973	-0.870882278905563	0.232326661081537	-0.811441063210787	-0.813833892415522	0.00868859608153755	-0.788261429352801	-0.495398142284519	-0.632299330444912	0.375181521732691	-0.739293558610446	-0.561280156749047	0	0	0	0	0.566	0
CM000681.2_57377054-57378182(+)_1|2|1x0;3;4	G	K	A	F	L	C	K	S	H	L	V	R	-0.69456363308556	-0.807384057822767	0.0828370886850552	-0.656080629494144	-0.535902475114012	-0.916983828102126	-0.0782007242790178	-0.727067846571952	-0.286547486798584	-0.613521140145438	-0.545627492041498	-0.49632824702467	0	0	0	0	0.556	0
CM000681.2_57377054-57378182(+)_1|2|1x0;4;5	G	K	L	F	M	W	S	S	T	L	I	T	-0.317718610633988	-0.456831329936126	-0.370817032053029	-0.547638760248122	-0.447257272537253	-0.090741994147693	-0.472055794637236	-0.411808453641016	-0.443795813324487	-0.546500405630625	-0.401383699188841	0.261763176237681	0	0	0	0	0.446	0
CM000681.2_57377054-57378182(+)_1|2|1x0;5;6	G	K	F	F	K	C	N	S	N	L	F	R	-0.685387853226169	-0.889993907228981	0.454053591786556	-0.94181303212157	0.464535750043575	-0.839347492366806	-0.848278735529583	-0.984491074642818	-0.706570361764085	0.087604052570144	-0.739466782894418	-0.404889574184318	0	0	0	0	0.284	0
CM000681.2_57377054-57378182(+)_1|2|1x0;6;7	G	K	F	F	M	E	R	S	T	L	S	R	-0.508009011654973	-0.870882278905563	0.232326661081537	-0.811441063210787	-0.813833892415522	0.00868859608153755	-0.788261429352801	-0.495398142284519	-0.632299330444912	0.375181521732691	-0.739293558610446	-0.561280156749047	0	0	0	0	0.566	0
CM000681.2_57377054-57378182(+)_1|2|1x0;7;8	G	K	F	F	S	L	K	S	V	L	I	Q	0.0055096681481653	-0.6017868638974	-0.293828442590858	-0.5528996106347	-0.219146115773795	-0.277493136873389	-0.449826819384494	-0.212580625031724	-0.235681726340091	-0.424585914049709	-0.442042888133132	0.221346486866854	0	0	0	0	0.194	0
CM000681.2_57377054-57378182(+)_1|2|1x0;8;9	G	K	A	F	L	T	K	S	H	L	I	C	-0.328821815002015	-0.520351609525861	-0.451185986331521	-0.326666352131262	-0.368212845109759	-0.712211148116086	0.0789841114947836	-0.543825289176548	-0.37134333841022	-0.614373561372933	-0.300809010691023	0.105367896075463	0	0	0	0	0.364	0
CM000681.2_57377054-57378182(+)_1|3|1x0;1;10	G	K	F	F	R	Y	N	S	T	L	L	R	-0.523971005181036	-0.823439377596171	0.27592586622048	-0.816843604271256	-0.77314273569466	-0.153386132044712	-0.753297433240937	-0.384452233066565	-0.613697121353822	-0.657018583512289	-0.696672941853658	0.262311653396971	0	0	0	0	0.59	0
CM000681.2_57398356-57399886(+)_1|1|1x0;1;1	G	K	T	F	T	C	S	Y	S	F	V	E	-0.274569716181641	-0.148898766282759	-0.25964532158877	-0.256450676358464	-0.629551987840837	-0.476917578123677	-0.601836004757558	0.0363377864353446	-0.580263103687767	-0.689486746136287	0.293106626591858	-0.599457029594452	0	0	0	0	0.218	0
CM000681.2_57398356-57399886(+)_1|1|1x0;2;2	G	K	F	F	K	Y	S	A	N	F	M	K	-0.263795220847872	-0.62332409984091	-0.324858667396436	-0.50582891826204	0.0569288395528225	-0.590158837733553	-0.536836350397267	-0.727318476593576	-0.589692628357059	-0.567429676142276	-0.766852867922275	0.194413236180021	0	0	0	0	0.278	0
CM000681.2_57398356-57399886(+)_1|1|1x0;3;3	G	K	S	F	M	Y	N	Y	R	L	M	R	-0.492667488398916	-0.613578665607831	0.0461618080979675	-0.419639436104214	-0.496236529720835	-0.547515506312981	-0.0731912257126368	-0.112821995200298	-0.522361135477371	-0.727195378128796	0.114271370992284	-0.0763134932310479	0	0	0	0	0.364	0
CM000681.2_57398356-57399886(+)_1|1|1x0;4;4	G	K	F	F	R	Y	S	S	T	F	V	R	-0.523971005181036	-0.823439377596171	0.27592586622048	-0.816843604271256	-0.77314273569466	-0.153386132044712	-0.753297433240937	-0.384452233066565	-0.613697121353822	-0.657018583512289	-0.696672941853658	0.262311653396971	0	0	0	0	0.562	0
CM000681.2_57398356-57399886(+)_1|1|1x0;5;5	G	K	F	F	M	D	S	S	T	L	I	K	-0.361855401696219	-0.780051302586444	-0.274150250837888	-0.594684830945385	-0.765826304295038	0.4307422507328	-0.811074473693099	-0.711359697465046	-0.766922325776355	0.507671059385013	-0.810403180066943	-0.723396373317839	0	0	0	0	0.712	0
CM000681.2_57398356-57399886(+)_1|1|1x0;6;6	G	K	F	F	R	Y	I	S	T	L	I	R	-0.523971005181036	-0.823439377596171	0.27592586622048	-0.816843604271256	-0.77314273569466	-0.153386132044712	-0.753297433240937	-0.384452233066565	-0.613697121353822	-0.657018583512289	-0.696672941853658	0.262311653396971	0	0	0	0	0.56	0
CM000681.2_57398356-57399886(+)_1|1|1x0;7;7	G	E	L	F	R	Y	N	S	S	L	V	K	-0.360651351964635	-0.65745191421253	-0.281925261136853	-0.3301483791267	-0.769646091899336	-0.19987109226582	-0.596431056156076	-0.16404351332678	-0.604626351178822	-0.602017077234014	-0.765643098940886	0.450293880411362	0	0	0	0	0.202	0
CM000681.2_57398356-57399886(+)_1|1|1x0;8;8	G	K	S	F	R	Y	H	C	R	L	I	R	-0.47845222005077	-0.630201383645725	0.218783007930368	-0.482826591381543	-0.236841657761891	-0.533159888713492	-0.0691086836958614	-0.118627350124047	-0.545371584316669	-0.460736690259069	-0.479246622268149	0.256598190628498	0	0	0	0	0.252	0
CM000681.2_57398356-57399886(+)_1|1|1x0;9;9	G	K	F	F	R	Y	N	S	N	L	I	K	-0.27738536794407	-0.644948098796026	-0.360617404204668	-0.623253272973162	0.027935313401363	-0.572281679104309	-0.581354848725004	-0.83466882949536	-0.753073270145972	-0.474072910707217	-0.759507228106765	0.273663340081486	0	0	0	0	0.466	0
CM000681.2_57398356-57399886(+)_1|1|1x0;10;10	G	K	A	F	S	H	K	H	I	L	V	E	-0.104164599694456	-0.395550343988262	-0.148572066574248	-0.446506334684481	-0.491735483175179	-0.207169242729857	-0.227876099581702	-0.017451103411777	-0.556606169404381	-0.592858480332412	-0.363127710639202	0.18879905186926	0	0	0	0	0.388	0
CM000681.2_57398356-57399886(+)_1|1|1x0;11;11	Q	K	A	F	I	R	K	S	H	L	V	H	-0.482334498844027	-0.420034264587125	-0.616595228714303	-0.379557818570684	-0.657082242852176	-0.657671115934854	0.10562192797815	-0.530031574342245	-0.545286331159471	-0.783592131992302	0.266566822156632	-0.717284107441594	0	0	0	0	0.48	0
CM000681.2_57419564-57421478(+)_1|1|1x0;1;1	S	S	L	L	K	D	I	L	H	L	A	E	-0.15738965946683	-0.0934628714548991	-0.296571610995936	-0.189343074714441	-0.327004490162798	-0.302561914882337	0.0963451817119798	-0.398968888077922	-0.299778963390415	-0.190118321861689	-0.14286317927198	-0.107012557681842	0	0	0	0	0.24	0
CM000681.2_57419564-57421478(+)_1|2|1x0;1;2	G	K	D	F	C	H	Q	H	T	L	F	E	-0.0748904850623436	-0.374542403326111	-0.379725442869311	-0.559273763520992	-0.626728744221907	-0.00781787669929435	-0.417176647144883	-0.182138034155348	-0.589965162763371	-0.673596644161711	-0.586079753439473	0.42664843993581	0	0	0	0	0.34	0
CM000681.2_57419564-57421478(+)_1|2|1x0;2;3	G	K	L	F	R	Y	N	S	D	L	I	K	-0.692046021547944	-0.551636293807243	-0.163476572016402	0.262065105712061	-1.18404066211001	0.406884692651279	-1.04644775732249	-1.07113773086896	-0.975659710354336	-0.971209725584712	-0.999175235090476	0.458722238563794	0	0	0	0	0.13	0
CM000681.2_57419564-57421478(+)_1|2|1x0;3;4	G	K	A	F	S	L	K	Y	N	V	V	Q	0.001227584795919	-0.425986985393038	-0.326031757131241	-0.510455589334371	0.142437142970291	-0.722538622801239	-0.205254880085777	-0.534715665832191	-0.755797210935704	-0.778545799842117	-0.0434432447745196	0.185123547060895	0	0	0	0	0.352	0
CM000681.2_57419564-57421478(+)_1|2|1x0;4;5	G	K	A	F	L	R	K	S	H	L	L	Q	-0.342865643676073	-0.599029951701007	-0.785966770724735	-0.50311508610475	-0.601884612237095	-0.843943806807189	0.0529818928557006	-0.65578551119738	-0.632220409809045	-0.859629802061808	0.347501899703331	-0.837109914324638	0	0	0	0	0.546	0
CM000681.2_57419564-57421478(+)_1|2|1x0;5;6	G	K	A	F	L	T	Q	A	H	L	V	G	-0.669318638655247	-0.51071212080415	-0.405457050902062	-0.266780689791665	-0.756911234611371	-0.925496713333575	0.434412726871046	-0.669503780829332	-0.16173718230726	-0.488740586284735	-0.513767946244457	-0.0624935122735467	0	0	0	0	0.07	0
CM000681.2_57419564-57421478(+)_1|2|1x0;6;7	G	K	Y	F	M	Y	S	S	A	L	I	R	-0.645146579224169	-0.830056060170648	0.544525220771072	-0.867265674978437	-0.689763164913327	-0.646041618330714	-0.688471695675847	0.00475592135204956	-0.580946585599547	-0.722475085855881	-0.742167361387742	0.220661220755614	0	0	0	0	0.488	0
CM000681.2_57419564-57421478(+)_1|2|1x0;7;8	G	K	F	F	M	D	S	C	T	L	I	I	-0.059713863227373	-0.467492150614239	-0.258186447104524	-0.684246969961902	-0.432219046672762	0.0043544730277645	-0.817173653528839	-0.221829732826236	-0.580075091114003	0.263670280648515	-0.526335166497862	-0.514976215611238	0	0	0	0	0.45	0
CM000681.2_57419564-57421478(+)_1|2|1x0;8;9	G	K	F	F	R	Y	R	S	T	L	I	R	-0.523971005181036	-0.823439377596171	0.27592586622048	-0.816843604271256	-0.77314273569466	-0.153386132044712	-0.753297433240937	-0.384452233066565	-0.613697121353822	-0.657018583512289	-0.696672941853658	0.262311653396971	0	0	0	0	0.72	0
CM000681.2_57419564-57421478(+)_1|2|1x0;9;10	G	K	F	F	M	D	T	S	T	L	I	I	-0.194498828564892	-0.545901634914266	-0.436252464744275	-0.72152487522599	-0.575386537491957	0.0414138053167451	-0.843487097619351	-0.374243926580881	-0.583700601404921	0.310751763965365	-0.555863507788139	-0.575741972585637	0	0	0	0	0.568	0
CM000681.2_57419564-57421478(+)_1|2|1x0;10;11	G	K	F	F	R	Y	C	F	T	L	N	R	-0.438542324744786	-0.722006364461945	0.199080940860693	-0.815388368377004	-0.672051968687643	-0.204405054477092	-0.610359566641274	-0.136412770719296	-0.729957810008325	-0.58888347181828	-0.623866959049199	0.328739218080058	0	0	0	0	0.502	0
CM000681.2_57419564-57421478(+)_1|2|1x0;11;12	G	K	F	F	V	D	S	C	T	L	K	S	-0.122479477708943	-0.333988101443305	-0.276877268414151	-0.419111261991213	-0.431130227758826	-0.0127677302404217	-0.4754870795917	-0.195365990232432	-0.592542905632309	0.237510294677252	-0.607992966175649	-0.47173691175611	0	0	0	0	0.43	0
CM000681.2_57419564-57421478(+)_1|2|1x0;12;13	G	K	S	F	R	C	R	S	T	L	D	T	-0.245583814385138	-0.355603681167341	-0.541867091363349	-0.699094631048763	-0.135981098944771	-0.0126115594773839	-0.519659119976886	-0.389476848913151	-0.434573592513019	-0.14195917875195	-0.495312486058128	-0.3782790018505	0	0	0	0	0.498	0
CM000681.2_57419564-57421478(+)_1|2|1x0;13;14	G	K	F	F	R	H	N	S	N	H	I	R	-0.623729775045937	-0.831744335577719	0.417987915312345	-0.813702742965112	0.419351291863667	-0.752387382866928	-0.784810557453382	-0.810903866999218	-0.642617952635944	-0.388646170336064	-0.76398262343133	0.017375186186051	0	0	0	0	0.67	0
CM000681.2_57419564-57421478(+)_1|2|1x0;14;15	G	R	V	F	S	Q	N	S	H	L	I	R	-0.614513520239787	-0.763366620085936	0.261038054886551	-0.797634553129483	-0.547548110454862	-0.874288177282478	0.178536172460958	-0.753649957955622	0.4175747181828	-0.813433934340985	-0.768499687543682	-0.627857820991403	0	0	0	0	0.906	0
CM000681.2_57419564-57421478(+)_1|2|1x0;15;16	G	K	F	F	M	D	S	S	T	L	I	S	-0.286437006021356	-0.435375590724782	-0.536135805554806	-0.580356523431514	-0.603993071556068	0.0312437148239194	-0.681322607417567	-0.446867867140757	-0.602326746511087	0.294660658786766	-0.615953008413724	-0.597190948641099	0	0	0	0	0.626	0
CM000681.2_57419564-57421478(+)_1|2|1x0;16;17	G	K	V	F	R	Y	N	S	S	L	I	K	-0.360651351964635	-0.65745191421253	-0.281925261136853	-0.3301483791267	-0.769646091899336	-0.19987109226582	-0.596431056156076	-0.16404351332678	-0.604626351178822	-0.602017077234014	-0.765643098940886	0.450293880411362	0	0	0	0	0.218	0
CM000681.2_57419564-57421478(+)_1|2|1x0;17;18	G	R	V	F	N	Q	N	S	H	L	I	Q	-0.160580309301637	-0.470555718065953	-0.931939411608124	-0.801924254234975	-0.356241914913322	-0.936154566189439	0.0876389091416656	-0.897358374589419	0.49086216057999	-0.903478306874696	-0.831067629050995	-0.851377012567277	0	0	0	0	0.614	0
CM000681.2_57443034-57445482(+)_1|1|1x0;1;1	S	S	I	L	K	D	I	L	H	L	A	E	-0.15738965946683	-0.0934628714548991	-0.296571610995936	-0.189343074714441	-0.327004490162798	-0.302561914882337	0.0963451817119798	-0.398968888077922	-0.299778963390415	-0.190118321861689	-0.14286317927198	-0.107012557681842	0	0	0	0	0.224	0
CM000681.2_57443034-57445482(+)_1|2|1x0;1;2	G	K	A	F	L	T	Q	A	H	L	V	G	-0.669318638655247	-0.51071212080415	-0.405457050902062	-0.266780689791665	-0.756911234611371	-0.925496713333575	0.434412726871046	-0.669503780829332	-0.16173718230726	-0.488740586284735	-0.513767946244457	-0.0624935122735467	0	0	0	0	0.07	0
CM000681.2_57443034-57445482(+)_1|2|1x0;2;3	G	K	F	F	M	Y	N	S	K	L	I	R	-0.69899663700841	-0.717934343407498	0.338278995311483	-0.740665022586379	-0.761542792013381	-0.731468941105039	-0.091437250858572	-0.467927236835148	-0.428602039904003	-0.503192762930299	-0.759696713561998	0.0594055242459261	0	0	0	0	0.284	0
CM000681.2_57443034-57445482(+)_1|2|1x0;3;4	G	K	L	F	M	D	S	F	T	L	G	R	-0.283166855634493	-0.640972349293188	0.0954484434584695	-0.770901712172201	-0.735794071741344	0.277800486880079	-0.977190425746823	-0.254266970845927	-0.879017285470212	0.231450802101501	-0.857210754193546	-0.589474783824576	0	0	0	0	0.64	0
CM000681.2_57443034-57445482(+)_1|2|1x0;4;5	G	K	F	F	S	H	R	S	T	L	N	M	-0.187155898580362	-0.536915888361457	-0.526420683798325	-0.805967911479185	-0.720613473300283	-0.0590880514033871	-0.806058028795898	-0.358310310263379	-0.669881240386182	-0.64318191235828	-0.617584412899311	0.534088400970595	0	0	0	0	0.754	0
CM000681.2_57443034-57445482(+)_1|2|1x0;5;6	G	K	A	F	S	L	K	H	N	V	V	Q	0.21383836500736	-0.721771028767371	-0.464671630595454	-0.675118483587939	0.00766289477309976	-1.01544173840192	-0.121749114580449	-0.629361127942494	-0.760025732201699	-0.798774906503404	-0.445905072100445	0.481016197391439	0	0	0	0	0.444	0
CM000681.2_57443034-57445482(+)_1|2|1x0;6;7	E	K	A	F	V	R	K	S	H	L	V	Q	-0.342865643676073	-0.599029951701007	-0.785966770724735	-0.50311508610475	-0.601884612237095	-0.843943806807189	0.0529818928557006	-0.65578551119738	-0.632220409809045	-0.859629802061808	0.347501899703331	-0.837109914324638	0	0	0	0	0.506	0
CM000681.2_57443034-57445482(+)_1|3|1x0;1;8	G	K	A	F	L	T	Q	A	H	L	V	G	-0.669318638655247	-0.51071212080415	-0.405457050902062	-0.266780689791665	-0.756911234611371	-0.925496713333575	0.434412726871046	-0.669503780829332	-0.16173718230726	-0.488740586284735	-0.513767946244457	-0.0624935122735467	0	0	0	0	0.07	0
CM000681.2_57443034-57445482(+)_1|3|1x0;2;9	A	K	A	F	V	R	K	S	H	L	V	Q	-0.342865643676073	-0.599029951701007	-0.785966770724735	-0.50311508610475	-0.601884612237095	-0.843943806807189	0.0529818928557006	-0.65578551119738	-0.632220409809045	-0.859629802061808	0.347501899703331	-0.837109914324638	0	0	0	0	0.444	0
CM000681.2_57443034-57445482(+)_1|4|1x0;1;10	G	K	F	F	L	D	S	Y	K	L	V	I	-0.163231335086992	-0.376459122123964	-0.386871231120082	-0.25070156372318	-0.442271511455342	-0.495095865683859	-0.120439870078645	-0.367088850970609	-0.408868848500729	-0.215847476218959	-0.189594597998831	-0.548796294637092	0	0	0	0	0.21	0
CM000681.2_57443034-57445482(+)_1|4|1x0;2;11	G	K	F	F	R	Y	R	C	T	L	S	R	-0.422477307393393	-0.775678265152715	0.235902318288576	-0.755176476763178	-0.57583215325194	-0.188908680576489	-0.625765812900709	-0.235262509491748	-0.612922445045545	-0.529209361900603	-0.681238742326278	0.182356899484877	0	0	0	0	0.494	0
CM000681.2_57443034-57445482(+)_1|4|1x0;3;12	G	K	F	F	R	D	S	Y	K	L	I	I	-0.163231335086992	-0.376459122123964	-0.386871231120082	-0.25070156372318	-0.442271511455342	-0.495095865683859	-0.120439870078645	-0.367088850970609	-0.408868848500729	-0.215847476218959	-0.189594597998831	-0.548796294637092	0	0	0	0	0.202	0
CM000681.2_57443034-57445482(+)_1|4|1x0;4;13	G	K	F	L	R	Y	R	S	T	F	I	K	-0.375806842225852	-0.681825496867379	-0.29053045938907	-0.482238686820938	-0.80886084875914	-0.0581821964817203	-0.655266459122286	-0.379390617409186	-0.64699007746642	-0.59589679390735	-0.777331019556175	0.380672039299947	0	0	0	0	0.312	0
CM000681.2_57443034-57445482(+)_1|4|1x0;5;14	R	E	L	F	R	T	K	S	S	L	I	I	-0.262066818543666	-0.489496083176128	-0.490560592614677	-0.556064488728776	-0.536554818439198	-0.578722136443312	-0.564903224652425	-0.000697374216157572	-0.371403122627785	-0.685962670576409	-0.523501152470531	0.0490963170522221	0	0	0	0	0.202	0
CM000681.2_57473276-57474479(-)_1|1|1x0;1;1	G	L	V	L	K	D	I	L	H	L	A	E	-0.15738965946683	-0.0934628714548991	-0.296571610995936	-0.189343074714441	-0.327004490162798	-0.302561914882337	0.0963451817119798	-0.398968888077922	-0.299778963390415	-0.190118321861689	-0.14286317927198	-0.107012557681842	0	0	0	0	0.2	0
CM000681.2_57473276-57474479(-)_1|1|1x0;2;2	G	K	Q	F	C	F	S	A	N	L	H	Q	-0.05910114166053	-0.615429329697823	-0.415787430147636	-0.685413328164896	-0.028534761177364	-0.657709900047107	-0.464031523642106	-0.580545614720478	-0.52873646314414	-0.617295770636648	-0.655381504945876	0.291127165052378	0	0	0	0	0.356	0
CM000681.2_57473276-57474479(-)_1|2|1x0;1;3	G	K	T	F	S	R	K	D	S	L	V	Q	-0.214949502891837	-0.487240537252468	-0.722728289135639	-0.575648008008541	-0.806352213221122	-0.392744224614605	-0.793349325157581	-0.0418813166058987	-1.00496396278024	-0.97646672399884	0.427194674918727	-0.910936906902908	0	0	0	0	0.8	0
CM000681.2_57473276-57474479(-)_1|2|1x0;2;4	G	K	T	F	S	R	K	P	I	L	A	Q	-0.118161748366562	-0.599882697636218	-0.44003024623677	-0.457826805017988	-0.477591866437875	-0.310081811010703	-0.561009437054882	0.0543819063597943	-0.610370067031573	-0.723836372952856	0.305462722129002	-0.622646095697959	0	0	0	0	0.282	0
CM000681.2_57473276-57474479(-)_1|2|1x0;3;5	G	K	V	F	N	H	S	S	N	L	I	V	-0.169300030164664	-0.547346877852646	-0.633829253532147	-0.801035769675999	0.359426028792377	-0.796865766322953	-0.673820078842468	-0.786999494247915	-0.733708788164536	-0.650072691291246	-0.637752513082288	0.252553153107528	0	0	0	0	0.384	0
CM000681.2_57473276-57474479(-)_1|2|1x0;4;6	G	K	A	Y	S	H	K	S	T	L	V	Q	-0.140094759301924	-0.458694579406817	-0.661548936348497	-0.942069507293785	-0.743710032199092	0.0644901389645817	-0.714574147331161	-0.520723915771677	-0.703244802975987	-0.742239313124354	-0.678395970564456	0.55817084116275	0	0	0	0	0.534	0
CM000681.2_57473276-57474479(-)_1|2|1x0;5;7	G	K	Y	F	G	H	K	Y	R	L	I	K	-0.492324330862577	-0.507710521900486	-0.11707872466252	-0.204799155128115	-0.513960797858412	-0.394422642793183	-0.0138633325209586	-0.108589578481191	-0.460820346240449	-0.406274157131149	-0.0143302861117348	-0.0629034840423738	0	0	0	0	0.202	0
CM000681.2_57473276-57474479(-)_1|2|1x0;6;8	G	K	F	F	S	Q	S	S	D	L	I	A	-0.511923367389268	-0.560384107521072	-0.671687805960154	-0.0804915125541429	-0.57669398085044	0.103172284006283	-0.716128431464742	-0.59449340319328	0.103551894230171	-0.722568373034479	-0.545932781015688	-0.292021141387394	0	0	0	0	0.29	0
CM000681.2_57473276-57474479(-)_1|2|1x0;7;9	G	K	A	F	S	H	K	H	V	L	V	Q	-0.0609077270755878	-0.677063905103756	-0.114752971277298	-0.672696716066571	-0.446395018066129	-0.369649943913375	-0.405817207471577	-0.0224354694644698	-0.625004003626297	-0.536778472917114	-0.493722793277385	0.513234293494659	0	0	0	0	0.414	0
CM000681.2_57473276-57474479(-)_1|2|1x0;8;10	G	K	A	F	R	Q	R	A	S	L	I	R	-0.592271297575803	-0.769987794353123	0.469956323147484	-0.834556873012266	-0.791854562099842	-0.515862840045017	-0.768759339097479	0.0791288858353779	0.437753697375344	-0.804638653782242	-0.725905761960394	-0.622678333083819	0	0	0	0	0.796	0
CM000681.2_57492767-57494313(+)_1|1|1x0;1;1	G	K	A	F	G	Q	K	Y	L	L	V	Q	-0.140702018911102	-0.328333798701163	-0.389382248492059	-0.447308461989887	-0.470526462213722	-0.472306464159905	-0.336814550512343	0.238068705086871	-0.0420505532072794	-0.643634735331801	-0.143323499490023	-0.522032413992292	0	0	0	0	0.228	0
CM000681.2_57492767-57494313(+)_1|1|1x0;2;2	G	K	L	F	R	D	M	S	N	L	F	I	-0.291241635102293	-0.455272399358504	-0.673077425215456	-0.704652778616385	0.398349402036902	-0.627917098548728	-0.814942658073505	-0.709443017247187	-0.684603927555715	0.354242299631751	-0.72439994075411	-0.666816597701019	0	0	0	0	0.444	0
CM000681.2_57492767-57494313(+)_1|1|1x0;3;3	G	K	S	F	S	R	N	A	H	L	I	E	-0.411540796161377	-0.43883354452939	-0.84284239827977	-0.366245519474561	-0.758755371694511	-0.573027111690464	0.0683875029745811	-0.696985877513993	-0.843624465060004	-0.895565029873292	0.387609684292543	-0.815371042617107	0	0	0	0	0.482	0
CM000681.2_57492767-57494313(+)_1|1|1x0;4;4	G	K	A	F	R	H	N	S	T	L	V	Q	-0.140094759301924	-0.458694579406817	-0.661548936348497	-0.942069507293785	-0.743710032199092	0.0644901389645817	-0.714574147331161	-0.520723915771677	-0.703244802975987	-0.742239313124354	-0.678395970564456	0.55817084116275	0	0	0	0	0.64	0
CM000681.2_57492767-57494313(+)_1|1|1x0;5;5	G	K	L	F	S	F	N	S	S	L	M	K	-0.370775265007486	-0.82834792516173	-0.375636339345316	-0.643886224581107	-0.871452231642967	-0.157552351664446	-0.697162211598607	-0.234071694467774	-0.824846974379507	-0.625052751285415	-0.779751097480438	0.590182793447271	0	0	0	0	0.49	0
CM000681.2_57492767-57494313(+)_1|1|1x0;6;6	G	K	F	Y	S	H	K	S	N	L	I	K	-0.287328567467083	-0.763655438317471	-0.336692103786257	-0.778364493902667	0.341583219603626	-0.62987399283412	-0.799419469067016	-0.693460845709211	-0.779070715444398	-0.255053637688933	-0.763499836610688	0.0714029275661863	0	0	0	0	0.468	0
CM000681.2_57492767-57494313(+)_1|1|1x0;7;7	G	K	F	F	T	Q	C	S	S	L	M	Q	-0.238305724675005	-0.451479806999304	-0.621452848421428	-0.878257610096388	-0.752128660524837	-0.597499854937421	-0.801960753847837	0.30540887102875	0.519790107281446	-0.784691833519361	-0.714694504725674	-0.680129263338589	0	0	0	0	0.812	0
CM000681.2_57492767-57494313(+)_1|1|1x0;8;8	G	R	F	F	R	E	N	S	T	L	V	R	-0.508009011654973	-0.870882278905563	0.232326661081537	-0.811441063210787	-0.813833892415522	0.00868859608153755	-0.788261429352801	-0.495398142284519	-0.632299330444912	0.375181521732691	-0.739293558610446	-0.561280156749047	0	0	0	0	0.578	0
CM000681.2_57492767-57494313(+)_1|1|1x0;9;9	G	K	F	F	S	Q	S	S	T	L	M	Q	-0.139049429591159	-0.344876256400314	-0.726441797117489	-0.962539150840215	-0.735857598342197	0.0204974819618135	-0.804771370810763	-0.291965011276064	0.467976405735236	-0.76856879049755	-0.676271749337551	-0.726977632353991	0	0	0	0	0.852	0
CM000681.2_57492767-57494313(+)_1|1|1x0;10;10	G	R	L	F	R	E	N	S	S	L	V	K	-0.530821691963451	-0.765601367008367	-0.518867101479654	-0.126618161193786	-0.625951653185423	0.0917646959825598	-0.727858670083499	-0.760690039263655	-0.691152450548163	0.342670042407314	-0.715569018522239	-0.612794351865908	0	0	0	0	0.314	0
CM000681.2_57492767-57494313(+)_1|1|1x0;11;11	G	K	F	F	R	H	N	S	S	L	F	K	-0.270736780842274	-0.796955035832742	-0.215039526740078	-0.818880773924863	-0.773965084466192	-0.0197673114149315	-0.840730680978095	-0.473370085582109	-0.698913544729335	-0.618348061697212	-0.725157275389878	0.670063894060133	0	0	0	0	0.412	0
CM000681.2_57506188-57507421(+)_1|1|1x0;1;1	G	K	A	F	G	Q	K	Y	L	L	V	Q	-0.140702018911102	-0.328333798701163	-0.389382248492059	-0.447308461989887	-0.470526462213722	-0.472306464159905	-0.336814550512343	0.238068705086871	-0.0420505532072794	-0.643634735331801	-0.143323499490023	-0.522032413992292	0	0	0	0	0.228	0
CM000681.2_57506188-57507421(+)_1|1|1x0;2;2	G	K	L	F	S	H	K	S	N	L	F	I	-0.144657546432845	-0.640163941912258	-0.574963441348997	-0.699360780278161	0.181071050526318	-0.666061608913536	-0.750968988502056	-0.729657550923465	-0.682735132675687	-0.55949423649754	-0.641439943826001	0.238989559733171	0	0	0	0	0.442	0
CM000681.2_57506188-57507421(+)_1|1|1x0;3;3	G	K	S	F	S	R	N	A	D	L	I	Q	-0.299335573115807	-0.587914021147731	-0.462043374612581	-0.331521071704785	-0.703973595075409	0.119590612604119	-0.723223856159294	-0.593153059035383	-0.748088223850283	-0.803791433387182	0.325844453630628	-0.549647461534653	0	0	0	0	0.334	0
CM000681.2_57506188-57507421(+)_1|1|1x0;4;4	G	K	A	F	R	H	N	S	T	L	V	Q	-0.140094759301924	-0.458694579406817	-0.661548936348497	-0.942069507293785	-0.743710032199092	0.0644901389645817	-0.714574147331161	-0.520723915771677	-0.703244802975987	-0.742239313124354	-0.678395970564456	0.55817084116275	0	0	0	0	0.64	0
CM000681.2_57506188-57507421(+)_1|1|1x0;5;5	G	K	L	F	S	F	N	S	S	L	M	K	-0.370775265007486	-0.82834792516173	-0.375636339345316	-0.643886224581107	-0.871452231642967	-0.157552351664446	-0.697162211598607	-0.234071694467774	-0.824846974379507	-0.625052751285415	-0.779751097480438	0.590182793447271	0	0	0	0	0.49	0
CM000681.2_57506188-57507421(+)_1|1|1x0;6;6	G	K	F	Y	S	H	K	S	S	L	I	N	0.0315613591201395	-0.734039795264713	-0.49507107904541	-0.748954314946246	-0.637572768132813	-0.371882795563043	-0.993912422061246	-0.454214081613737	-0.735154387681324	-0.808523878499442	-0.69433129949306	0.618765964244086	0	0	0	0	0.442	0
CM000681.2_57506188-57507421(+)_1|1|1x0;7;7	G	K	F	F	S	Q	S	S	S	L	M	Q	-0.238305724675005	-0.451479806999304	-0.621452848421428	-0.878257610096388	-0.752128660524837	-0.597499854937421	-0.801960753847837	0.30540887102875	0.519790107281446	-0.784691833519361	-0.714694504725674	-0.680129263338589	0	0	0	0	0.784	0
CM000681.2_57506188-57507421(+)_1|1|1x0;8;8	G	R	F	F	S	E	N	S	S	L	V	K	-0.530821691963451	-0.765601367008367	-0.518867101479654	-0.126618161193786	-0.625951653185423	0.0917646959825598	-0.727858670083499	-0.760690039263655	-0.691152450548163	0.342670042407314	-0.715569018522239	-0.612794351865908	0	0	0	0	0.414	0
CM000681.2_57506188-57507421(+)_1|1|1x0;9;9	G	K	F	F	R	H	S	S	S	L	V	K	-0.270736780842274	-0.796955035832742	-0.215039526740078	-0.818880773924863	-0.773965084466192	-0.0197673114149315	-0.840730680978095	-0.473370085582109	-0.698913544729335	-0.618348061697212	-0.725157275389878	0.670063894060133	0	0	0	0	0.572	0
CM000681.2_57536998-57538924(+)_1|1|1x0;1;1	G	K	S	F	L	H	K	Q	T	L	V	G	-0.276262512455946	-0.410781344168353	-0.359703894624017	-0.582083278631511	-0.616282226771755	-0.0800238298263531	-0.655622768102621	-0.206825437075121	-0.603210606809528	-0.642899861341691	-0.494244801671063	0.479639449590449	0	0	0	0	0.314	0
CM000681.2_57536998-57538924(+)_1|1|1x0;2;2	G	K	S	L	S	S	K	Y	S	L	V	E	-0.314332184324884	0.0341881972690212	-0.624563080707306	-0.126971303431757	-0.496482177898581	-0.580980986603301	-0.415816233941002	0.0984124386529784	-0.465359045047663	-0.736360349059373	0.107463552177816	-0.7095386638632	0	0	0	0	0.236	0
CM000681.2_57536998-57538924(+)_1|1|1x0;3;3	G	K	S	F	R	H	K	Q	T	F	V	G	-0.276262512455946	-0.410781344168353	-0.359703894624017	-0.582083278631511	-0.616282226771755	-0.0800238298263531	-0.655622768102621	-0.206825437075121	-0.603210606809528	-0.642899861341691	-0.494244801671063	0.479639449590449	0	0	0	0	0.416	0
CM000681.2_57536998-57538924(+)_1|1|1x0;4;4	G	K	S	F	I	H	S	Y	D	R	I	R	-0.635215102278716	-0.607654901279436	0.00323166779089989	-0.55153902884939	-0.643063980790099	0.114490596573639	-0.624888192866342	-0.583204470752295	-0.602943367236179	-0.560887993389669	-0.175060005003127	-0.138044757871741	0	0	0	0	0.582	0
CM000681.2_57536998-57538924(+)_1|1|1x0;5;5	G	K	S	F	I	Y	K	Q	S	L	L	D	-0.313815772827292	-0.263777714682643	-0.312833340990979	-0.469179447216522	-0.592403754204291	-0.4776273767092	-0.256355505633993	-0.088996971501113	-0.682087665914832	-0.664035153184508	-0.329042042572198	0.25195921950296	0	0	0	0	0.146	0
CM000681.2_57536998-57538924(+)_1|1|1x0;6;6	G	K	A	F	I	H	K	K	R	L	L	E	-0.191003289257833	-0.300771673419781	-0.0541702294602822	-0.228728497842432	-0.141163294944042	-0.130754880656778	-0.0218308876353275	-0.0535800418654852	-0.37163106682216	-0.297480158692347	-0.100260803705601	-0.0181773444441905	0	0	0	0	0.068	0
CM000681.2_57536998-57538924(+)_1|1|1x0;7;7	G	K	S	F	I	R	S	S	D	Y	M	R	-0.737676776531817	-0.755745738133459	0.0501237544441643	-0.610678743806602	-0.788836770885801	0.364445297479139	-0.757636004082713	-0.607257268204127	-0.790765277370164	-0.758627123984206	0.144254617044514	-0.535920048876136	0	0	0	0	0.538	0
CM000681.2_57536998-57538924(+)_1|1|1x0;8;8	G	K	A	F	I	S	K	Q	T	L	L	K	-0.284779997397504	-0.49284230420351	-0.376465384309156	-0.278627427023451	-0.471076979183686	-0.324204265155911	-0.146469406355153	-0.394020444889491	-0.268365111811372	-0.4780735247152	-0.538398946470898	-0.416240879083123	0	0	0	0	0.16	0
CM000681.2_57536998-57538924(+)_1|1|1x0;9;9	G	K	G	F	Y	L	E	V	K	L	L	Q	-0.00211624618542071	-0.067478519598178	-0.227933408149385	-0.319148307801656	-0.0642075141481159	-0.476832909289486	0.0868443129772404	-0.35197167533175	-0.103636492627375	-0.0959999931388258	-0.171119853032598	-0.0615945637152756	0	0	0	0	0.034	0
CM000681.2_57536998-57538924(+)_1|2|1x0;1;10	G	K	V	F	S	H	Q	K	R	L	L	E	-0.191003289257833	-0.300771673419781	-0.0541702294602822	-0.228728497842432	-0.141163294944042	-0.130754880656778	-0.0218308876353275	-0.0535800418654852	-0.37163106682216	-0.297480158692347	-0.100260803705601	-0.0181773444441905	0	0	0	0	0.086	0
CM000681.2_57536998-57538924(+)_1|3|1x0;1;11	G	K	C	F	R	H	R	T	S	L	I	Q	-0.257468821033297	-0.429337409275437	-0.546628313429458	-0.723950617171614	-0.568884686864024	-0.321174172822673	-0.649813792899043	-0.151240246493953	-0.493300416729136	-0.592117109274196	-0.63038511071971	0.433739112051773	0	0	0	0	0.466	0
CM000681.2_57536998-57538924(+)_1|3|1x0;2;12	E	K	A	F	I	Y	K	N	K	L	V	E	-0.219594819944434	-0.411231196240975	-0.105908652661764	-0.456983498849896	-0.596356781844122	-0.341140454309438	-0.0530730235119391	-0.198944279199338	-0.520694076915761	-0.470729838164275	-0.280078389886475	0.150692365555542	0	0	0	0	0.112	0
CM000681.2_57536998-57538924(+)_1|3|1x0;3;13	G	K	A	F	N	K	R	Y	S	L	V	R	-0.677796585784406	-0.63518302759567	0.182274936898288	-0.710948310118119	-0.612261502021219	-0.604188436513887	-0.484949085658857	-0.0293466034907489	-0.541229687453491	-0.786806773245636	0.233016021970221	-0.41830324134485	0	0	0	0	0.598	0
CM000681.2_57546977-57548003(-)_1|1|1x0;1;1	G	K	G	F	N	R	K	W	Y	L	V	R	-0.689219499116839	-0.509461543313453	-0.0936628133044544	-0.574205718493476	-0.439168169412669	-0.563064563334263	-0.427588881432584	-0.355749394887007	-0.77609967946502	-0.670842767586054	0.220079157476558	-0.619826154119347	0	0	0	0	0.432	0
CM000681.2_57546977-57548003(-)_1|1|1x0;2;2	G	K	A	F	S	Q	S	S	T	L	I	R	-0.422626476329153	-0.842651475383187	0.260853417518877	-0.955611690809267	-0.805337698238717	0.282822077486625	-0.876895313136467	-0.37710220596783	0.468027918590712	-0.802172460573489	-0.756901819157104	-0.688294980135259	0	0	0	0	0.984	0
CM000681.2_57546977-57548003(-)_1|1|1x0;3;3	G	K	A	F	K	R	R	S	Y	L	M	Q	-0.308182217950365	-0.571961840369008	-0.672390793868361	-0.689587130047871	-0.629357403338543	-0.511209685090629	-0.612966525285798	-0.430098092135929	-0.570387888913858	-0.630717007803206	0.444878370674086	-0.681646762209489	0	0	0	0	0.144	0
CM000681.2_57546977-57548003(-)_1|1|1x0;4;4	R	K	A	F	T	H	R	S	T	F	I	R	-0.370686389430726	-0.892416564495925	0.149579278847192	-0.89561370347281	-0.771770878438118	0.31445973910605	-0.826517776072791	-0.453235322400219	-0.66442624569154	-0.763407665070496	-0.699668565744845	0.439726774628148	0	0	0	0	0.548	0
CM000681.2_57546977-57548003(-)_1|1|1x0;5;5	E	K	A	F	S	N	R	A	H	L	I	Q	-0.224493014316854	-0.464697526378203	-0.721993927712112	-0.550896375143686	-0.535512482199519	-0.738504375138117	0.212876206029927	-0.492535978779549	-0.201760928505201	-0.467006198903802	-0.548186692014333	-0.198971854997684	0	0	0	0	0.29	0
CM000681.2_57546977-57548003(-)_1|1|1x0;6;6	G	K	A	F	R	C	S	S	E	L	I	Q	-0.261123251423838	-0.722633152301086	-0.161753709700856	-0.469824775282387	-0.209755952528482	-0.102149334502676	-0.454117967362514	-0.0719908493992869	-0.694045880992422	-0.328070746889161	-0.128138221521225	-0.429201065864799	0	0	0	0	0.19	0
CM000681.2_57546977-57548003(-)_1|1|1x0;7;7	G	K	A	F	H	R	S	T	Y	L	I	Q	-0.226442218289364	-0.457289368892118	-0.64198350292833	-0.510724423350762	-0.546809525222651	-0.423945437937421	-0.47695910428429	-0.365767719236434	-0.550159880716721	-0.532256768078507	0.313965946463528	-0.631315285187497	0	0	0	0	0.154	0
CM000681.2_57546977-57548003(-)_1|1|1x0;8;8	G	K	A	F	K	R	R	S	H	L	L	Q	-0.342865643676073	-0.599029951701007	-0.785966770724735	-0.50311508610475	-0.601884612237095	-0.843943806807189	0.0529818928557006	-0.65578551119738	-0.632220409809045	-0.859629802061808	0.347501899703331	-0.837109914324638	0	0	0	0	0.548	0
CM000681.2_57572121-57573753(-)_1|1|1x0;1;1	G	K	S	F	S	Q	T	S	H	L	N	D	-0.463377474293252	-0.117203733179445	-0.75815722807613	-0.554994899974723	-0.546912277745184	-0.837186452512593	0.358020991262552	-0.691699882593907	0.305976739659275	-0.818304696367015	-0.586051660903585	-0.687786003622351	0	0	0	0	0.778	0
CM000681.2_57572121-57573753(-)_1|1|1x0;2;2	G	K	S	F	S	Q	R	A	T	L	I	K	-0.246252687923544	-0.772643920124044	-0.325833727885911	-0.815741038948375	-0.839462605609623	0.356667806181308	-0.853098015975346	-0.487168811681282	0.550995822047893	-0.760014755458819	-0.767181895798323	-0.723287892271215	0	0	0	0	0.858	0
CM000681.2_57572121-57573753(-)_1|1|1x0;3;3	G	K	S	F	S	Q	S	S	N	L	I	E	-0.206839850940929	-0.33367337605547	-0.82234834519849	-0.820727831116407	-0.119431465121591	-0.566427032957932	-0.556265709675871	-0.693850795180988	-0.0607123939656174	-0.554518253118757	-0.657612590976151	-0.73507945632838	0	0	0	0	0.548	0
CM000681.2_57572121-57573753(-)_1|1|1x0;4;4	G	K	A	F	G	S	K	S	T	L	V	R	-0.491582312989466	-0.818274183647735	0.137119837837834	-0.841160018584675	-0.708036150826464	-0.225604519115262	-0.607279937443062	-0.383682534486288	-0.384679090150879	-0.725105298918029	-0.508612384152376	-0.522908262022474	0	0	0	0	0.628	0
CM000681.2_57572121-57573753(-)_1|1|1x0;5;5	G	K	L	F	R	Q	S	F	S	L	V	V	-0.193912871157206	-0.289701593115491	-0.486751073196979	-0.479179985562413	-0.585326973313148	-0.485997979187504	-0.741801036877459	0.240535870489387	0.0632691140643856	-0.614203536153465	-0.529847217762171	-0.481299983043787	0	0	0	0	0.38	0
CM000681.2_57572121-57573753(-)_1|1|1x0;6;6	G	K	S	F	S	L	K	C	G	L	I	Q	0.0656547834600994	-0.437037223077505	-0.197662131414969	-0.626178333505873	-0.207074353434678	-0.505711970363209	-0.302835424332156	-0.120604437518652	-0.304763549912319	-0.420440291701354	-0.363549531947854	0.159988967248054	0	0	0	0	0.244	0
CM000681.2_57572121-57573753(-)_1|1|1x0;7;7	G	K	S	F	S	Q	R	T	T	L	N	K	-0.188846643418545	-0.789922116412296	-0.485803230372997	-0.747213100804166	-0.723290962351861	0.156509362157665	-0.836651273169371	-0.357229129051569	0.472103810014025	-0.586494739415209	-0.720985000785044	-0.675848150250214	0	0	0	0	0.758	0
CM000681.2_57572121-57573753(-)_1|1|1x0;8;8	G	K	A	F	M	F	K	S	K	L	V	R	-0.844723669362659	-0.822509939199583	0.344281130541296	-0.79183301582038	-0.901821329546397	-0.716204259488101	-0.00246257580291055	-0.340097573615706	-0.415302678543835	-0.530271070147972	-0.649769410096882	-0.00913971571697356	0	0	0	0	0.494	0
CM000681.2_57572121-57573753(-)_1|1|1x0;9;9	G	K	F	F	R	Q	S	Y	T	L	V	E	0.0146067381126709	-0.0613908379564583	-0.70241550432021	-0.555289797507595	-0.833296540713203	-0.126984849593088	-0.536840926585534	-0.0321870143479605	-0.112034255501224	-0.76939523825699	-0.19023420005463	-0.725520161907824	0	0	0	0	0.248	0
CM000681.2_57572121-57573753(-)_1|1|1x0;10;10	G	K	S	F	I	Q	K	S	S	L	I	Q	-0.238305724675005	-0.451479806999304	-0.621452848421428	-0.878257610096388	-0.752128660524837	-0.597499854937421	-0.801960753847837	0.30540887102875	0.519790107281446	-0.784691833519361	-0.714694504725674	-0.680129263338589	0	0	0	0	0.458	0
CM000681.2_57572121-57573753(-)_1|1|1x0;11;11	G	K	S	F	T	Q	H	S	G	L	I	L	-0.223890470566108	-0.536237084141045	-0.623612014912221	-0.555914520934472	-0.649808501611489	-0.674906677886774	-0.67614713748958	0.17109050860554	0.184363706536746	-0.655948895324408	-0.645403397712085	-0.561607590905108	0	0	0	0	0.456	0
CM000681.2_57589853-57591272(+)_1|1|1x0;1;1	G	K	A	F	R	G	K	Y	S	L	V	Q	-0.157487600095183	-0.351311448801685	-0.221169959519835	-0.421641859455473	-0.45672138158614	-0.400361817538026	-0.352700464951327	0.0466995833605225	-0.16417567341221	-0.378485854328523	-0.0823691406052142	-0.161921868773532	0	0	0	0	0.33	0
CM000681.2_57589853-57591272(+)_1|1|1x0;2;2	G	K	F	F	S	Q	T	S	H	L	N	D	-0.463377474293252	-0.117203733179445	-0.75815722807613	-0.554994899974723	-0.546912277745184	-0.837186452512593	0.358020991262552	-0.691699882593907	0.305976739659275	-0.818304696367015	-0.586051660903585	-0.687786003622351	0	0	0	0	0.786	0
CM000681.2_57589853-57591272(+)_1|1|1x0;3;3	G	K	L	F	R	Q	N	S	S	L	V	D	-0.344164441146065	-0.185324205219605	-0.594117412561364	-0.589792497619099	-0.791346235354776	-0.456878451639586	-0.61870703463854	-0.115774825981692	0.265098598776688	-0.731834684062125	-0.571286639101361	-0.592679867372275	0	0	0	0	0.434	0
CM000681.2_57589853-57591272(+)_1|1|1x0;4;4	G	K	S	F	S	Q	K	A	T	L	V	K	-0.246252687923544	-0.772643920124044	-0.325833727885911	-0.815741038948375	-0.839462605609623	0.356667806181308	-0.853098015975346	-0.487168811681282	0.550995822047893	-0.760014755458819	-0.767181895798323	-0.723287892271215	0	0	0	0	0.782	0
CM000681.2_57589853-57591272(+)_1|1|1x0;5;5	G	N	S	F	S	Q	S	A	I	L	N	Q	0.398743230361938	-0.660244650641169	-0.862740149412176	-0.892928909690451	-0.0183159031330265	0.106770765233585	-0.912455136403321	-0.123930688511458	0.515273553623461	-0.991064759785512	-0.977560025930035	-0.817469003919927	0	0	0	0	0.526	0
CM000681.2_57589853-57591272(+)_1|1|1x0;6;6	G	K	S	F	S	Q	K	A	T	L	I	K	-0.246252687923544	-0.772643920124044	-0.325833727885911	-0.815741038948375	-0.839462605609623	0.356667806181308	-0.853098015975346	-0.487168811681282	0.550995822047893	-0.760014755458819	-0.767181895798323	-0.723287892271215	0	0	0	0	0.85	0
CM000681.2_57589853-57591272(+)_1|1|1x0;7;7	G	K	S	F	S	Q	S	S	I	L	I	Q	0.095308060751901	-0.641521072084341	-0.669670023721682	-0.89100008541167	-0.388496904861792	-0.0225208736548754	-0.77105019907871	-0.0312911474691753	0.366493969692601	-0.849526765138791	-0.757411655363207	-0.749029640665463	0	0	0	0	0.592	0
CM000681.2_57589853-57591272(+)_1|1|1x0;8;8	G	K	S	F	S	Q	K	S	G	L	I	Q	-0.0689719140273863	-0.496370934143067	-0.802116831197773	-0.907869629860209	-0.531407382759254	-0.782942759555591	-0.794172495659254	0.259875671654706	0.394459053926179	-0.802838432500454	-0.75217642786515	-0.635508893616126	0	0	0	0	0.792	0
CM000681.2_57589853-57591272(+)_1|1|1x0;9;9	G	N	S	F	S	Q	C	S	S	L	I	H	-0.257469089561151	-0.446104421321992	-0.60315941945731	-0.802278540954898	-0.703119177356967	-0.453788977062361	-0.833575232441644	-0.0718406914006677	0.410927433576353	-0.707777794640561	-0.717960346153875	-0.633065299655741	0	0	0	0	0.626	0
CM000681.2_57605603-57607322(+)_1|1|1x0;1;1	G	K	S	F	S	Q	S	S	G	F	L	R	-0.571301094293744	-0.794116728731926	0.447483277180903	-0.798211225142254	-0.584669638783976	-0.611448151054833	-0.77731788803473	-0.0407657895293655	0.386046311072223	-0.759538070687741	-0.774998515148662	-0.627511023931747	0	0	0	0	0.644	0
CM000681.2_57605603-57607322(+)_1|1|1x0;2;2	G	K	S	F	S	R	K	T	H	L	T	Q	-0.215003477682034	-0.489586700872892	-0.78628355556785	-0.461814846579647	-0.690235613195314	-0.821271144730586	0.0616339154501299	-0.565894518930471	-0.59938589216661	-0.844945491823287	0.282159267796959	-0.792386820390156	0	0	0	0	0.748	0
CM000681.2_57605603-57607322(+)_1|1|1x0;3;3	G	K	S	F	R	Q	V	S	V	L	I	Q	-0.0492916745359444	-0.554317100734993	-0.3122808845909	-0.76302720741762	-0.450115911623319	-0.196118990364221	-0.686684703429503	0.0573794587957441	0.291381662960322	-0.67285907088227	-0.677851228441835	-0.498300915856447	0	0	0	0	0.278	0
CM000681.2_57605603-57607322(+)_1|1|1x0;4;4	G	K	S	F	S	H	S	T	N	L	Y	R	-0.590677934423736	-0.810279506440389	0.395661989610494	-0.773440120155774	0.371515450540298	-0.672691302801293	-0.717903021698007	-0.745854513700704	-0.452323764923942	-0.466933830886414	-0.66048303750251	0.150478873272783	0	0	0	0	0.658	0
CM000681.2_57605603-57607322(+)_1|1|1x0;5;5	G	K	S	F	S	H	S	T	N	L	F	R	-0.590677934423736	-0.810279506440389	0.395661989610494	-0.773440120155774	0.371515450540298	-0.672691302801293	-0.717903021698007	-0.745854513700704	-0.452323764923942	-0.466933830886414	-0.66048303750251	0.150478873272783	0	0	0	0	0.644	0
CM000681.2_57605603-57607322(+)_1|1|1x0;6;6	G	K	A	F	S	C	N	I	Y	L	I	H	-0.195304634198224	-0.229575088899515	-0.172898488253079	-0.184005379483224	-0.0678021023958145	-0.354650353814666	-0.189654711990302	-0.195302257592822	-0.282774547719939	-0.137016720999075	-0.150927161969931	-0.244663835384051	0	0	0	0	0.08	0
CM000681.2_57605603-57607322(+)_1|1|1x0;7;7	G	K	S	F	G	Q	K	S	V	L	I	Q	-0.0492916745359444	-0.554317100734993	-0.3122808845909	-0.76302720741762	-0.450115911623319	-0.196118990364221	-0.686684703429503	0.0573794587957441	0.291381662960322	-0.67285907088227	-0.677851228441835	-0.498300915856447	0	0	0	0	0.31	0
CM000681.2_57605603-57607322(+)_1|1|1x0;8;8	G	K	V	F	S	Q	S	S	G	L	F	R	-0.571301094293744	-0.794116728731926	0.447483277180903	-0.798211225142254	-0.584669638783976	-0.611448151054833	-0.77731788803473	-0.0407657895293655	0.386046311072223	-0.759538070687741	-0.774998515148662	-0.627511023931747	0	0	0	0	0.744	0
CM000681.2_57605603-57607322(+)_1|1|1x0;9;9	E	K	S	F	S	C	K	T	D	L	I	R	-0.580183644925452	-0.718871768046318	0.196214897827934	-0.68093198986594	-0.656725487921973	0.300297166797298	-0.764687248990031	-0.62830338114388	-0.551052734925081	-0.0571503001812691	-0.499164278767372	-0.474240590750355	0	0	0	0	0.374	0
CM000681.2_57605603-57607322(+)_1|1|1x0;10;10	G	K	S	F	I	R	K	T	H	L	I	R	-0.622027203152792	-0.758411363100045	-0.127259571541555	-0.566787456518247	-0.660105566176567	-0.886891219982512	-0.0571812400760002	-0.532535571148877	-0.433014556442581	-1.03778365640134	0.209725396767457	-0.779581432022277	0	0	0	0	0.786	0
CM000681.2_57605603-57607322(+)_1|1|1x0;11;11	G	K	S	Y	S	Q	S	S	A	L	L	Q	-0.182471035416405	-0.471940875123691	-0.670549777641738	-0.820711326953118	-0.631670662883679	-0.713289689278563	-0.750882795439533	0.420683389488912	0.376927571069566	-0.849023766380364	-0.760346883766312	-0.684710595056235	0	0	0	0	0.55	0
CM000681.2_57605603-57607322(+)_1|1|1x0;12;12	G	K	S	F	T	R	K	N	H	L	I	Q	-0.230851501296701	-0.605173397814657	-0.391357985047499	-0.421013997040183	-0.606959049295653	-0.725548059987279	-0.0195535387023469	-0.421798798751424	-0.628951863441776	-0.822284462056694	0.361721889478207	-0.745678625944382	0	0	0	0	0.62	0
CM000681.2_57605603-57607322(+)_1|1|1x0;13;13	G	K	S	F	S	Q	S	S	G	L	L	R	-0.571301094293744	-0.794116728731926	0.447483277180903	-0.798211225142254	-0.584669638783976	-0.611448151054833	-0.77731788803473	-0.0407657895293655	0.386046311072223	-0.759538070687741	-0.774998515148662	-0.627511023931747	0	0	0	0	0.868	0
CM000681.2_57619990-57621400(+)_1|1|1x0;1;1	G	P	I	L	K	D	I	L	H	L	D	E	-0.15738965946683	-0.0934628714548991	-0.296571610995936	-0.189343074714441	-0.327004490162798	-0.302561914882337	0.0963451817119798	-0.398968888077922	-0.299778963390415	-0.190118321861689	-0.14286317927198	-0.107012557681842	0	0	0	0	0.35	0
CM000681.2_57619990-57621400(+)_1|2|1x0;1;2	G	K	A	F	S	R	K	D	T	L	V	Q	0.311489421859796	-0.808748112907552	-0.62729612216665	-0.838089262005585	-0.761023358124008	0.251519600733104	-1.05538559576572	0.00980938823551656	-1.27081047510243	-1.34772919713478	0.583931713259282	-1.26609296682814	0	0	0	0	0.898	0
CM000681.2_57619990-57621400(+)_1|2|1x0;2;3	G	K	A	F	S	R	K	A	T	L	V	Q	-0.241395200590975	-0.596388695086984	-0.708809761974418	-0.611746306559259	-0.81631846032574	-0.218422528184072	-0.817236878734004	-0.12609518932355	-0.784612158003197	-0.816648739678175	0.539662140463486	-0.719629984970726	0	0	0	0	0.756	0
CM000681.2_57619990-57621400(+)_1|2|1x0;3;4	G	K	T	F	S	R	K	D	N	L	T	Q	-0.24826241403247	-0.339956588553685	-0.789431680175948	-0.441051416561383	0.0451185508024474	-0.625156945088332	-0.758273717323151	-0.847702327150243	-1.18182898706139	-1.0924631362	0.475491087621779	-1.1271381472211	0	0	0	0	0.802	0
CM000681.2_57619990-57621400(+)_1|2|1x0;4;5	G	K	Y	F	S	H	H	S	N	L	I	V	-0.169300030164664	-0.547346877852646	-0.633829253532147	-0.801035769675999	0.359426028792377	-0.796865766322953	-0.673820078842468	-0.786999494247915	-0.733708788164536	-0.650072691291246	-0.637752513082288	0.252553153107528	0	0	0	0	0.29	0
CM000681.2_57619990-57621400(+)_1|2|1x0;5;6	G	K	V	F	R	H	K	S	T	L	V	Q	-0.140094759301924	-0.458694579406817	-0.661548936348497	-0.942069507293785	-0.743710032199092	0.0644901389645817	-0.714574147331161	-0.520723915771677	-0.703244802975987	-0.742239313124354	-0.678395970564456	0.55817084116275	0	0	0	0	0.63	0
CM000681.2_57619990-57621400(+)_1|2|1x0;6;7	G	K	S	F	G	H	K	Y	T	L	I	K	-0.293440745573427	-0.619629133940354	-0.287587086756063	-0.31218582990033	-0.607130905404612	-0.072332611184416	-0.558710331794639	-0.230258216420684	-0.562044791419738	-0.51870753819014	-0.223862385124453	0.171774918370334	0	0	0	0	0.388	0
CM000681.2_57619990-57621400(+)_1|2|1x0;7;8	G	K	F	F	S	R	S	S	D	Y	I	A	-0.455753680897667	-0.480791989695391	-0.631737934353097	-0.261216038033734	-0.534221889950922	0.00732827245410671	-0.577853232022459	-0.585474312673772	-0.793720021639938	-0.673754876359394	0.266660094774762	-0.511896108651841	0	0	0	0	0.312	0
CM000681.2_57619990-57621400(+)_1|2|1x0;8;9	G	K	D	F	I	R	T	S	H	L	V	R	-0.62489618800757	-0.759810214418046	-0.110286360852411	-0.593029528435767	-0.608739460594873	-0.881529546117043	-0.0560484937147845	-0.57111871723697	-0.43453194367608	-1.01744365594296	0.237721514279971	-0.813595472167934	0	0	0	0	0.672	0
CM000681.2_57619990-57621400(+)_1|2|1x0;9;10	G	K	A	Y	S	L	S	S	H	L	N	R	-0.731492366155045	-0.856303290080838	0.335000220881377	-0.750606385383854	-0.385865983004701	-0.900231426159902	0.173020129028168	-0.853852791850222	-0.289533966597699	-0.70090132333351	-0.66198382370342	0.187734929425968	0	0	0	0	0.502	0
CM000681.2_57640630-57642178(+)_1|1|1x0;1;1	C	L	V	L	R	D	I	L	H	L	A	E	-0.15738965946683	-0.0934628714548991	-0.296571610995936	-0.189343074714441	-0.327004490162798	-0.302561914882337	0.0963451817119798	-0.398968888077922	-0.299778963390415	-0.190118321861689	-0.14286317927198	-0.107012557681842	0	0	0	0	0.316	0
CM000681.2_57640630-57642178(+)_1|2|1x0;1;2	G	K	A	C	T	R	R	C	N	L	I	Q	-0.0229238224014807	-0.494443554861252	-0.712560381982156	-0.5677059421851	-0.142842877444742	-0.465353629489187	-0.627482008454974	-0.563397644830855	-0.788289646612862	-0.812791998159763	0.137368050456215	-0.601227869292155	0	0	0	0	0.724	0
CM000681.2_57640630-57642178(+)_1|2|1x0;2;3	G	K	F	F	T	Y	Y	S	S	F	I	I	-0.273731197023748	-0.536703795049652	-0.496959064786728	-0.504997327648525	-0.698330289903127	-0.515028448422195	-0.59721018457605	0.0161863296041144	-0.564331092933145	-0.715598866200881	-0.635967232099192	0.378178369182282	0	0	0	0	0.182	0
CM000681.2_57640630-57642178(+)_1|2|1x0;3;4	G	K	S	F	S	Q	I	Y	S	L	N	S	-0.284954115737257	-0.322029377405616	-0.629781544762896	-0.487146231433658	-0.717345143101805	-0.736673028054533	-0.607104552264462	0.400978521684724	0.153892802719093	-0.666626700251522	-0.298069545713829	-0.593128675442518	0	0	0	0	0.51	0
CM000681.2_57640630-57642178(+)_1|2|1x0;4;5	G	K	S	F	S	Q	R	S	N	L	M	Q	-0.135384927706177	-0.39255485868248	-0.78120913878107	-0.825462416770986	0.0640123352920083	-0.770423174699849	-0.685632831897026	-0.791374699073882	0.178521420117568	-0.688886135643559	-0.794877075972678	-0.721221337568655	0	0	0	0	0.902	0
CM000681.2_57640630-57642178(+)_1|2|1x0;5;6	G	K	S	F	S	Q	N	F	S	L	I	Y	-0.191077323766018	-0.298150727662614	-0.435854774581495	-0.421386315557311	-0.5557947173995	-0.430242441686623	-0.607700235709207	0.176083708879719	0.13523593833676	-0.501454594986217	-0.588385736375458	-0.386966040109653	0	0	0	0	0.438	0
CM000681.2_57640630-57642178(+)_1|2|1x0;6;7	G	K	S	F	S	R	S	S	S	L	I	H	-0.339385456713426	-0.467758128579488	-0.526616973085139	-0.562106481342979	-0.738675504993112	-0.400013028369331	-0.696005413919847	-0.0328525682520717	-0.667518410411245	-0.725606316085273	0.373921770286117	-0.623418706520897	0	0	0	0	0.656	0
CM000681.2_57640630-57642178(+)_1|2|1x0;7;8	G	K	S	F	K	Q	S	S	S	F	S	S	-0.293300382778134	-0.407975681971655	-0.678714817427589	-0.812424546239106	-0.782980794887211	-0.612507431556146	-0.789876417513717	0.335770928997342	0.509214318060722	-0.751468315796658	-0.715539132262072	-0.655804549357022	0	0	0	0	0.324	0
CM000681.2_57640630-57642178(+)_1|2|1x0;8;9	G	K	S	F	S	H	S	S	N	L	K	N	0.00792673731835763	-0.640747924848421	-0.466553989232549	-0.719193692821604	0.134353752529752	-0.662509130002291	-0.826956872406755	-0.770946213327296	-0.698772466051538	-0.554554436721861	-0.618659713809127	0.282920212367813	0	0	0	0	0.66	0
CM000681.2_57640630-57642178(+)_1|2|1x0;9;10	S	K	S	F	S	C	K	S	N	L	I	K	-0.353820911609451	-0.699624517968191	-0.417057755272891	-0.661569202204573	0.370727380667552	-0.588805284104594	-0.743233872209729	-0.776725569033004	-0.764095285820613	0.157985699493592	-0.737670595263818	-0.487411771433881	0	0	0	0	0.644	0
CM000681.2_57640630-57642178(+)_1|2|1x0;10;11	G	K	S	F	S	Q	S	S	S	L	I	Q	-0.238305724675005	-0.451479806999304	-0.621452848421428	-0.878257610096388	-0.752128660524837	-0.597499854937421	-0.801960753847837	0.30540887102875	0.519790107281446	-0.784691833519361	-0.714694504725674	-0.680129263338589	0	0	0	0	0.89	0
CM000681.2_57640630-57642178(+)_1|2|1x0;11;12	G	K	S	F	G	C	K	S	V	L	I	Q	-0.0925835525176333	-0.634798328981328	-0.337236302339512	-0.590172206519904	-0.247611299325878	-0.151533656532551	-0.496426655424505	-0.328108438917756	-0.399799191416847	-0.107552747210916	-0.505461421295234	-0.207121671257686	0	0	0	0	0.164	0
CM000681.2_57686323-57688285(+)_1|1|1x0;1;1	E	K	A	F	T	C	K	N	T	L	V	Q	0.00653938508500364	-0.647179508389691	0.0760158264009399	-0.89309180079332	-0.285724587125044	0.0436508183242801	-0.634998024125146	-0.0724498160256373	-0.529884676910953	-0.251262300485236	-0.315411928341038	-0.1123637162736	0	0	0	0	0.464	0
CM000681.2_57686323-57688285(+)_1|1|1x0;2;2	E	E	S	F	S	K	K	C	H	L	I	L	-0.370158919239253	-0.471244020967291	-0.203570836144657	-0.0810492051403256	-0.375026440981417	-0.754866307842773	0.0902214669877657	-0.480714667964618	-0.403557339635872	-0.392477167299225	0.0461485792931429	-0.391524641287994	0	0	0	0	0.204	0
CM000681.2_57686323-57688285(+)_1|2|1x0;1;3	R	K	T	F	S	Y	K	S	N	L	I	E	-0.146758812016686	-0.33187411022219	-0.560212918871594	-0.591030603054593	-0.146401113198376	-0.449124957069493	-0.340439667276443	-0.557341201688382	-0.627246327920722	-0.552011708282147	-0.493664338891422	0.202676893041509	0	0	0	0	0.258	0
CM000681.2_57686323-57688285(+)_1|2|1x0;2;4	G	K	S	F	R	Q	S	S	S	L	F	R	-0.637537519110112	-0.776369191411345	0.510724798309693	-0.888107441402006	-0.771369780810936	-0.528234541348983	-0.81528094339667	0.0870432127824573	0.413305756892375	-0.755405684383695	-0.757726353026557	-0.600420784700877	0	0	0	0	0.75	0
CM000681.2_57686323-57688285(+)_1|2|1x0;3;5	G	K	S	F	R	Q	I	F	N	L	I	R	-0.766353240912575	-0.823479754016152	0.412286397223099	-0.938471008590357	0.421857219385766	-0.647212290341525	-0.782471428234565	-0.911433694150535	-0.0178134068050167	-0.894015836292836	-0.613801569962414	-0.530062806341144	0	0	0	0	0.602	0
CM000681.2_57686323-57688285(+)_1|2|1x0;4;6	G	K	S	F	S	C	K	S	E	L	I	Q	-0.261123251423838	-0.722633152301086	-0.161753709700856	-0.469824775282387	-0.209755952528482	-0.102149334502676	-0.454117967362514	-0.0719908493992869	-0.694045880992422	-0.328070746889161	-0.128138221521225	-0.429201065864799	0	0	0	0	0.244	0
CM000681.2_57686323-57688285(+)_1|2|1x0;5;7	G	K	S	F	R	Q	F	S	N	L	I	R	-0.602300807260302	-0.783922660077171	0.434263295781198	-0.901269712537909	0.360017885693614	-0.754305193637665	-0.783067248279371	-0.765382159010837	0.219834477387867	-0.665977327030482	-0.803611202698799	-0.613311452910882	0	0	0	0	0.77	0
CM000681.2_57686323-57688285(+)_1|2|1x0;6;8	E	K	S	F	S	R	K	F	I	L	I	Q	-0.0738224826797885	-0.733634491088714	-0.413516339387467	-0.684045531022959	-0.683773503129994	-0.323802872937555	-0.760760302142334	0.166059596834206	-0.844048527550993	-0.901276920989643	0.433198291517404	-0.650657200153632	0	0	0	0	0.472	0
CM000681.2_57686323-57688285(+)_1|2|1x0;7;9	G	K	S	F	T	R	K	S	D	L	I	Q	-0.340339834671748	-0.64975738285681	-0.510175429917085	-0.404230266865231	-0.784376299333885	0.0912505851639822	-0.759578178623913	-0.640747798650481	-0.777424214098064	-0.764581270621055	0.297257843806529	-0.523697873717968	0	0	0	0	0.28	0
CM000681.2_57686323-57688285(+)_1|2|1x0;8;10	G	K	S	F	R	Q	R	S	G	L	I	Q	-0.0689719140273863	-0.496370934143067	-0.802116831197773	-0.907869629860209	-0.531407382759254	-0.782942759555591	-0.794172495659254	0.259875671654706	0.394459053926179	-0.802838432500454	-0.75217642786515	-0.635508893616126	0	0	0	0	0.57	0
CM000681.2_57686323-57688285(+)_1|2|1x0;9;11	G	K	S	F	S	Q	S	A	S	L	I	Q	-0.216742914229408	-0.448115583756687	-0.667917628395318	-0.882016626093432	-0.732575424024136	-0.568902774139483	-0.817089913576645	0.332455698768957	0.490386768214981	-0.795645521451346	-0.688627034704434	-0.671458068215378	0	0	0	0	0.81	0
CM000681.2_57686323-57688285(+)_1|2|1x0;10;12	G	K	S	F	S	Q	S	S	S	L	I	Q	-0.238305724675005	-0.451479806999304	-0.621452848421428	-0.878257610096388	-0.752128660524837	-0.597499854937421	-0.801960753847837	0.30540887102875	0.519790107281446	-0.784691833519361	-0.714694504725674	-0.680129263338589	0	0	0	0	0.89	0
CM000681.2_57686323-57688285(+)_1|2|1x0;11;13	G	K	P	F	T	H	K	S	D	L	I	Q	-0.255164715478227	-0.545947035534946	-0.379653290464088	-0.455578603252123	-0.649234651195305	0.312208117266679	-0.540793739433854	-0.730401517850059	-0.668005268311401	-0.479288000307719	-0.470470148581946	0.0706627605103885	0	0	0	0	0.146	0
CM000681.2_57686323-57688285(+)_1|2|1x0;12;14	G	K	S	F	S	R	K	S	N	L	I	R	-0.72649727791464	-0.836685088871566	0.254170365659877	-0.894252128592602	0.188290003649908	-0.749718155118584	-0.660642513688394	-0.656838159202239	-0.653797377073801	-0.983067252085363	0.334587281659177	-0.896508272386085	0	0	0	0	0.936	0
CM000681.2_57701637-57702804(-)_1|1|1x0;1;1	G	K	S	F	S	K	S	Y	S	L	N	D	-0.246010504828496	-0.193373968361536	-0.419050660693282	-0.222850994962431	-0.532340565250932	-0.531394825181644	-0.193357399687159	-0.0502184339039017	-0.52054587816023	-0.609500893161294	0.105530448454221	-0.309786825395475	0	0	0	0	0.288	0
CM000681.2_57701637-57702804(-)_1|1|1x0;2;2	G	K	S	F	R	Q	S	S	S	L	I	Q	-0.238305724675005	-0.451479806999304	-0.621452848421428	-0.878257610096388	-0.752128660524837	-0.597499854937421	-0.801960753847837	0.30540887102875	0.519790107281446	-0.784691833519361	-0.714694504725674	-0.680129263338589	0	0	0	0	0.78	0
CM000681.2_57701637-57702804(-)_1|1|1x0;3;3	G	K	L	F	S	N	K	S	N	L	I	K	-0.402996781334894	-0.650662845422015	-0.436087349763273	-0.699095857111308	0.521935386564419	-0.662529416776455	-0.644286583927494	-0.761582681081186	-0.744460198290819	0.0793240681503384	-0.798065714038914	-0.477843096879572	0	0	0	0	0.544	0
CM000681.2_57701637-57702804(-)_1|1|1x0;4;4	G	K	S	F	S	Q	R	S	A	L	L	Q	-0.182471035416405	-0.471940875123691	-0.670549777641738	-0.820711326953118	-0.631670662883679	-0.713289689278563	-0.750882795439533	0.420683389488912	0.376927571069566	-0.849023766380364	-0.760346883766312	-0.684710595056235	0	0	0	0	0.75	0
CM000681.2_57701637-57702804(-)_1|1|1x0;5;5	G	K	F	F	T	Y	H	S	S	L	I	K	-0.360651351964635	-0.65745191421253	-0.281925261136853	-0.3301483791267	-0.769646091899336	-0.19987109226582	-0.596431056156076	-0.16404351332678	-0.604626351178822	-0.602017077234014	-0.765643098940886	0.450293880411362	0	0	0	0	0.252	0
CM000681.2_57701637-57702804(-)_1|1|1x0;6;6	G	K	S	F	S	Q	N	S	S	L	I	E	-0.304576473786277	-0.301312673608554	-0.736484872631366	-0.851659892934678	-0.789291259340725	-0.500957086603814	-0.661527345076629	0.135427576713168	0.331652513832043	-0.741287913697207	-0.666981592904294	-0.685313189862485	0	0	0	0	0.538	0
CM000681.2_57701637-57702804(-)_1|1|1x0;7;7	G	K	S	F	S	Q	R	S	A	L	L	Q	-0.182471035416405	-0.471940875123691	-0.670549777641738	-0.820711326953118	-0.631670662883679	-0.713289689278563	-0.750882795439533	0.420683389488912	0.376927571069566	-0.849023766380364	-0.760346883766312	-0.684710595056235	0	0	0	0	0.75	0
CM000681.2_57701637-57702804(-)_1|1|1x0;8;8	G	K	F	F	P	Y	S	S	S	L	R	K	-0.360651351964635	-0.65745191421253	-0.281925261136853	-0.3301483791267	-0.769646091899336	-0.19987109226582	-0.596431056156076	-0.16404351332678	-0.604626351178822	-0.602017077234014	-0.765643098940886	0.450293880411362	0	0	0	0	0.316	0
CM000681.2_57701637-57702804(-)_1|1|1x0;9;9	G	K	S	F	T	Q	N	S	G	L	I	K	-0.384129565804035	-0.80004396264872	-0.333259276246369	-0.602184987974258	-0.685701397380096	-0.634846400733857	-0.522892513755702	-0.166185623823045	0.366975625355944	-0.673512757642883	-0.738472319952405	-0.646603831530128	0	0	0	0	0.648	0
CM000681.2_57701637-57702804(-)_1|1|1x0;10;10	G	K	S	F	S	H	N	S	S	L	I	K	-0.270736780842274	-0.796955035832742	-0.215039526740078	-0.818880773924863	-0.773965084466192	-0.0197673114149315	-0.840730680978095	-0.473370085582109	-0.698913544729335	-0.618348061697212	-0.725157275389878	0.670063894060133	0	0	0	0	0.538	0
CM000681.2_57720483-57721719(-)_1|1|1x0;1;1	G	K	A	F	T	R	K	D	T	L	A	R	-0.784585713694254	-1.0588566451883	0.41557787962292	-1.04313940702827	-0.789532331036433	0.249240786511701	-1.00310339119028	-0.0442172287914786	-1.24716332956037	-1.31606638066118	0.585082591193713	-1.24199640984294	0	0	0	0	0.934	0
CM000681.2_57720483-57721719(-)_1|1|1x0;2;2	G	K	F	F	S	Q	S	Y	D	L	F	K	-0.445135268273501	-0.667523240935095	-0.521544857254146	0.0265448686203146	-0.79099607720907	0.0417052576203601	-0.716711844611704	-0.685064458684504	-0.118741339401948	-0.643073511075604	-0.299662801082532	-0.373851767292996	0	0	0	0	0.316	0
CM000681.2_57720483-57721719(-)_1|1|1x0;3;3	G	K	F	F	R	Q	I	S	G	L	I	E	-0.0686477205041771	-0.441512923582608	-0.737057998847488	-0.529572813197176	-0.599730163912691	-0.428830019677787	-0.620647435250437	0.0149527855439384	0.201723089935366	-0.680510159666183	-0.592931131001426	-0.639734321516224	0	0	0	0	0.346	0
CM000681.2_57720483-57721719(-)_1|1|1x0;4;4	G	K	F	F	S	S	K	S	N	L	I	R	-0.653723615224994	-0.821253671741001	0.398784843524464	-0.921053467225734	0.407627249295026	-0.900577350091768	-0.702457502009072	-0.900979442657664	-0.416093364789045	-0.417950019339524	-0.510626398850693	-0.343739797445903	0	0	0	0	0.736	0
CM000681.2_57720483-57721719(-)_1|1|1x0;5;5	G	K	E	F	S	R	K	H	T	L	V	L	-0.476818413496594	-0.535767714891908	-0.27476214606663	-0.312539730478208	-0.760401979095681	-0.242446415547075	-0.550880107989118	0.127955774360871	-0.919874814078469	-0.925400657005398	0.339308445886449	-0.580054316525522	0	0	0	0	0.588	0
CM000681.2_57720483-57721719(-)_1|1|1x0;6;6	G	K	A	F	S	Q	S	S	H	L	N	V	-0.292857976973225	-0.429521676360602	-0.816536448461026	-0.608357791313914	-0.61536771177789	-0.790087490696727	0.185121014932028	-0.75836591130801	0.417144164320822	-0.727390927722317	-0.663091659736939	-0.760572281311487	0	0	0	0	0.958	0
CM000681.2_57720483-57721719(-)_1|2|1x0;1;7	G	K	A	F	S	C	I	S	K	L	I	Q	-0.197597963119717	-0.423736749324325	-0.394276631907533	-0.514108639343751	-0.384167030037837	-0.624215032795557	-0.101090970732647	-0.497658291695059	-0.198764365276093	-0.205419254996669	-0.341275312934654	-0.268295255494146	0	0	0	0	0.168	0
CM000681.2_57720483-57721719(-)_1|2|1x0;2;8	G	K	A	F	T	Q	R	P	N	L	I	R	-0.729469649968725	-0.977737504356484	0.488534306093502	-1.05433653038756	0.483151006500995	-0.972634702440913	-0.986461871315348	-1.02887376185369	0.309294834103528	-0.761088445905207	-0.685950128455821	-0.418617318615909	0	0	0	0	0.918	0
CM000681.2_57720483-57721719(-)_1|2|1x0;3;9	G	R	E	F	I	R	K	Q	T	L	V	L	-0.349405297881474	-0.535280110715868	-0.153659639882747	-0.350015144061738	-0.628539009278621	-0.214877807568221	-0.407533085270744	0.154017424664847	-0.941775617779589	-0.911939920947399	0.426609757301717	-0.632272045927394	0	0	0	0	0.414	0
CM000681.2_57753184-57754684(+)_1|1|1x0;1;1	D	E	S	F	W	Y	K	A	H	L	T	E	-0.346038736612542	-0.425187609248458	-0.398604548715418	-0.222818641142416	-0.61569835953872	-0.484405128592446	0.0844351973191323	-0.527277322852403	-0.482479454440804	-0.627124451263872	-0.419700675410216	0.0486843471509263	0	0	0	0	0.074	0
CM000681.2_57753184-57754684(+)_1|1|1x0;2;2	D	K	S	F	S	H	K	H	S	L	V	D	-0.25483137814897	-0.324816707576956	-0.104344745459767	-0.390424363528943	-0.612451810677945	-0.406733369618405	-0.410476592561804	0.0226553634026183	-0.64774590910041	-0.656592977047494	-0.511584526985339	0.428719150448808	0	0	0	0	0.474	0
CM000681.2_57753184-57754684(+)_1|1|1x0;3;3	G	K	S	F	S	H	K	R	S	L	V	H	-0.269907600663594	-0.343582049504755	-0.284610441921742	-0.398202935436286	-0.416527159611971	-0.25930582088338	-0.527412519055559	-0.154427228503122	-0.533067907062933	-0.271824431049379	-0.469126560310228	0.0731075925741675	0	0	0	0	0.33	0
CM000681.2_57753184-57754684(+)_1|1|1x0;4;4	G	K	S	F	N	H	K	C	N	L	I	Q	-0.134539103756812	-0.396608162167528	-0.516574091061581	-0.717019510133207	0.096739760779252	-0.586651813040075	-0.55379691174694	-0.633235043071499	-0.594583978180038	-0.567403331353476	-0.597109182124692	0.354994486229413	0	0	0	0	0.384	0
CM000681.2_57753184-57754684(+)_1|1|1x0;5;5	G	K	L	F	R	S	N	S	H	L	K	E	-0.307381383983308	-0.311967057091519	-0.697418108387161	-0.361597097016315	-0.364834753981109	-0.503888095533988	0.00717529656998486	-0.665636421931905	-0.167268502918978	-0.558476282648635	-0.207317725129537	-0.311436391733173	0	0	0	0	0.264	0
CM000681.2_57753184-57754684(+)_1|1|1x0;6;6	R	K	S	F	R	Y	K	S	H	L	T	E	-0.287059780046967	-0.445838977422554	-0.380911105437449	-0.257752559039532	-0.555050371956943	-0.470234580809615	0.017874854183126	-0.523836305617515	-0.479348014728	-0.664800274259694	-0.490611279312718	0.188182569694219	0	0	0	0	0.112	0
CM000681.2_57753184-57754684(+)_1|1|1x0;7;7	G	K	C	F	H	Q	K	G	S	L	I	Q	-0.277979241288628	-0.491004250993335	-0.509849711479325	-0.866741963530223	-0.756854991646779	-0.582304386863378	-0.813311967462177	0.298193550562437	0.520447333021107	-0.780881024435592	-0.727497327234197	-0.65927102305126	0	0	0	0	0.482	0
CM000681.2_57753184-57754684(+)_1|1|1x0;8;8	G	K	C	F	H	Q	K	G	S	L	I	R	-0.7548770871661	-0.868620240622583	0.530885350817026	-0.983154878915646	-0.813366005528413	-0.501232747837383	-0.961766282564272	0.096743306180972	0.501381714760572	-0.847788790873635	-0.800323370339469	-0.668987349694208	0	0	0	0	0.588	0
CM000681.2_57753184-57754684(+)_1|1|1x0;9;9	G	K	C	F	R	Q	K	G	N	L	I	K	-0.270656950039634	-0.727819146240426	-0.499748402988082	-0.856504259426708	0.429646328062612	-0.662631968985867	-0.826447572823068	-0.765605148130786	0.318339545573716	-0.593267662711653	-0.806282142761805	-0.722521123623493	0	0	0	0	0.76	0
CM000681.2_57778659-57779793(+)_1|1|1x0;1;1	G	K	A	F	A	E	K	S	S	L	I	N	-0.213198715353522	-0.530344562886891	-0.482693645192502	-0.466214465455214	-0.241036084617621	-0.160729774078676	-0.62560809716649	-0.368679001426669	-0.204952161285683	0.0575507513777772	-0.457087306026729	-0.390691017340807	0	0	0	0	0.342	0
CM000681.2_57778659-57779793(+)_1|1|1x0;2;2	G	K	S	F	A	Y	T	S	S	L	I	K	-0.360651351964635	-0.65745191421253	-0.281925261136853	-0.3301483791267	-0.769646091899336	-0.19987109226582	-0.596431056156076	-0.16404351332678	-0.604626351178822	-0.602017077234014	-0.765643098940886	0.450293880411362	0	0	0	0	0.35	0
CM000681.2_57778659-57779793(+)_1|1|1x0;3;3	G	R	S	F	A	E	N	S	S	L	I	K	-0.530821691963451	-0.765601367008367	-0.518867101479654	-0.126618161193786	-0.625951653185423	0.0917646959825598	-0.727858670083499	-0.760690039263655	-0.691152450548163	0.342670042407314	-0.715569018522239	-0.612794351865908	0	0	0	0	0.342	0
CM000681.2_57778659-57779793(+)_1|1|1x0;4;4	G	K	S	F	R	R	S	S	S	L	L	Q	-0.344023154273683	-0.493856103414675	-0.670983404848802	-0.695955309611073	-0.811250901957461	-0.54307028139347	-0.731214671648212	0.0200414712811149	-0.661571249416216	-0.773291443903716	0.467638002463717	-0.684384921915014	0	0	0	0	0.656	0
CM000681.2_57778659-57779793(+)_1|1|1x0;5;5	G	K	S	F	S	L	R	S	N	L	I	H	-0.174649387278439	-0.461759731125438	-0.191193459883864	-0.400250086944992	0.25532912940575	-0.723823287224651	-0.454082140371807	-0.578013490194445	-0.350967922737227	-0.255818590445172	-0.504269287632447	0.0228052383377814	0	0	0	0	0.454	0
CM000681.2_57778659-57779793(+)_1|1|1x0;6;6	G	K	S	F	S	R	K	S	S	L	I	I	-0.405479280166963	-0.532314439838999	-0.59562805284598	-0.722845340087428	-0.820207391011735	-0.560042647561459	-0.730212906422329	0.134840537393247	-0.679109854255695	-0.742082827486124	0.509769095397753	-0.667715827803111	0	0	0	0	0.716	0
CM000681.2_57778659-57779793(+)_1|1|1x0;7;7	G	K	S	F	A	E	N	S	S	L	I	K	-0.530821691963451	-0.765601367008367	-0.518867101479654	-0.126618161193786	-0.625951653185423	0.0917646959825598	-0.727858670083499	-0.760690039263655	-0.691152450548163	0.342670042407314	-0.715569018522239	-0.612794351865908	0	0	0	0	0.334	0
CM000681.2_57778659-57779793(+)_1|1|1x0;8;8	G	K	S	F	R	H	S	S	S	F	R	R	-0.626169886105035	-0.807712929605991	0.548962924428533	-0.852911772681958	-0.720763294412751	-0.512653540577637	-0.808849613270005	0.090262642125522	-0.601264707133893	-0.748803047270109	-0.732111007583256	0.453907256295381	0	0	0	0	0.758	0
CM000681.2_57808042-57809191(-)_1|1|1x0;1;1	G	P	I	L	G	D	I	L	H	V	A	D	-0.208238467251174	-0.0348961645835486	-0.143601329881981	-0.242080842656377	-0.192506519719748	-0.482267031723902	0.130201739741786	-0.355024332362021	-0.284209512492924	-0.0720457370578852	-0.15552828438569	-0.126277972939192	0	0	0	0	0.368	0
CM000681.2_57808042-57809191(-)_1|2|1x0;1;2	G	K	S	S	S	K	Y	D	S	F	S	N	-0.124856166922413	-0.276148125361592	-0.278733271708104	-0.275528931540955	-0.293665816714841	-0.35268468174508	-0.145231805470236	-0.196090871643671	-0.481930085380695	-0.50675028399042	0.108884006819182	-0.304379153946978	0	0	0	0	0.19	0
CM000681.2_57808042-57809191(-)_1|2|1x0;2;3	G	K	L	F	N	S	K	S	H	L	L	V	-0.317048710309983	-0.462396193114957	-0.580783667147959	-0.449835064821027	-0.54051329654375	-0.799671858726219	0.00741213296242559	-0.64886792123806	-0.271809398062789	-0.533986322753607	-0.382077181258127	-0.292855776253365	0	0	0	0	0.364	0
CM000681.2_57808042-57809191(-)_1|2|1x0;3;4	Q	K	F	F	R	H	K	Y	H	L	I	A	-0.260005895434185	-0.321513223756219	-0.435242077997414	-0.207733234347754	-0.465191101812632	-0.735502975137903	0.063946671385594	-0.651225940457535	-0.443660820066166	-0.652515930182399	-0.0392384693950336	0.0716132394340991	0	0	0	0	0.41	0
CM000681.2_57808042-57809191(-)_1|2|1x0;4;5	G	K	S	F	T	H	S	S	T	F	R	V	-0.202296680417598	-0.516689920512854	-0.45153117951357	-0.881588645812944	-0.718642604273833	-0.0834967130935569	-0.78346469480264	-0.381079668453879	-0.683690658403288	-0.656809445484806	-0.602974330426189	0.39209232654081	0	0	0	0	0.506	0
CM000681.2_57808042-57809191(-)_1|2|1x0;5;6	G	K	S	F	A	E	S	S	S	L	T	K	-0.530821691963451	-0.765601367008367	-0.518867101479654	-0.126618161193786	-0.625951653185423	0.0917646959825598	-0.727858670083499	-0.760690039263655	-0.691152450548163	0.342670042407314	-0.715569018522239	-0.612794351865908	0	0	0	0	0.398	0
CM000681.2_57808042-57809191(-)_1|2|1x0;6;7	E	K	K	F	R	Q	I	S	S	L	R	H	-0.257469089561151	-0.446104421321992	-0.60315941945731	-0.802278540954898	-0.703119177356967	-0.453788977062361	-0.833575232441644	-0.0718406914006677	0.410927433576353	-0.707777794640561	-0.717960346153875	-0.633065299655741	0	0	0	0	0.51	0
CM000681.2_57840749-57842573(+)_1|1|1x0;1;1	G	P	I	L	G	D	I	L	H	V	A	D	-0.208238467251174	-0.0348961645835486	-0.143601329881981	-0.242080842656377	-0.192506519719748	-0.482267031723902	0.130201739741786	-0.355024332362021	-0.284209512492924	-0.0720457370578852	-0.15552828438569	-0.126277972939192	0	0	0	0	0.368	0
CM000681.2_57840749-57842573(+)_1|2|1x0;1;2	G	G	A	H	Y	S	H	G	D	S	M	K	-0.380876523521267	-0.607097471907479	-0.445339958093632	-0.130454926253822	-0.543916192730864	0.0599602000984634	-0.426888123371105	-0.634717313800025	-0.447507792193103	-0.264526321862576	-0.497857882821743	-0.401004439509381	0	0	0	0	0.316	0
CM000681.2_57840749-57842573(+)_1|3|1x0;1;3	G	K	S	F	S	K	Y	V	S	F	S	N	0.0177227858477549	-0.298878358179439	-0.183879029797597	-0.277396270273409	-0.270449506976889	-0.401176383316815	-0.168459987276959	-0.19184540019005	-0.226092574089416	-0.323804137229854	-0.234994803771359	-0.122499142937283	0	0	0	0	0.118	0
CM000681.2_57840749-57842573(+)_1|3|1x0;2;4	E	K	S	F	S	Q	K	S	S	L	I	Q	-0.238305724675005	-0.451479806999304	-0.621452848421428	-0.878257610096388	-0.752128660524837	-0.597499854937421	-0.801960753847837	0.30540887102875	0.519790107281446	-0.784691833519361	-0.714694504725674	-0.680129263338589	0	0	0	0	0.726	0
CM000681.2_57840749-57842573(+)_1|3|1x0;3;5	G	K	Y	F	S	L	E	G	Y	L	R	R	-0.671389547439716	-0.927649911714121	0.356858404911603	-0.702593895031551	0.17101102066191	-0.684082251947554	-0.700455249274416	-0.801100905283484	-0.383772614741426	0.218817534862075	-0.643267273807863	-0.259454157932471	0	0	0	0	0.31	0
CM000681.2_57840749-57842573(+)_1|3|1x0;4;6	G	K	S	F	S	S	N	V	N	L	K	S	-0.184904600252063	-0.36680379767002	-0.593999859277135	-0.161522492974139	0.187343870473304	-0.70766964175437	-0.230882513764286	-0.53369553966721	-0.321353571370563	-0.505185911132355	-0.415339314759257	-0.386799914542056	0	0	0	0	0.226	0
CM000681.2_57840749-57842573(+)_1|3|1x0;5;7	E	K	S	F	S	R	K	P	S	L	S	Y	-0.505627814354283	-0.371830938918143	-0.676471706997982	-0.338602133471813	-0.69159440147548	-0.537805238315411	-0.533881579078072	-0.0363218176506398	-0.561798195448417	-0.7146426347739	0.316842615753985	-0.478790454607472	0	0	0	0	0.568	0
CM000681.2_57840749-57842573(+)_1|3|1x0;6;8	G	K	S	Y	I	S	K	G	H	L	R	I	-0.296191056832884	-0.536123878063963	-0.493945981296367	-0.278799184284876	-0.347913421474488	-0.768225237924664	0.222072500878975	-0.637074930939122	-0.275769839681941	-0.359395907016037	-0.376140968502543	-0.259679299501629	0	0	0	0	0.222	0
CM000681.2_57840749-57842573(+)_1|3|1x0;7;9	G	K	S	F	N	E	K	G	H	L	R	S	-0.311198874744914	-0.623713118339454	-0.339157670445387	-0.232561071121811	-0.288687135819937	-0.817318938576625	0.195538820009341	-0.726751108820224	-0.237432318743412	0.0240698766074533	-0.554059095986332	-0.3050239856451	0	0	0	0	0.294	0
CM000681.2_57840749-57842573(+)_1|3|1x0;8;10	G	K	C	F	S	H	K	G	N	L	I	L	-0.541777365112666	-0.689929624161896	-0.601829979680199	-0.315759611137141	0.309251136710248	-0.812776467018748	-0.764109924200248	-0.782798095037906	-0.64353189418187	-0.588569468264769	-0.61851160542824	0.422314958181248	0	0	0	0	0.476	0
CM000681.2_57840749-57842573(+)_1|3|1x0;9;11	G	K	L	F	K	K	K	S	H	L	L	V	-0.718089634936689	-0.760738198831615	-0.330539881359725	-0.130013048184721	-0.520955388013263	-0.870915661553048	0.0341939558699334	-0.638640689659089	-0.486770870826661	-0.579915357080307	0.219893669849153	-0.408296203041494	0	0	0	0	0.232	0
CM000681.2_57840749-57842573(+)_1|3|1x0;10;12	Q	K	F	F	R	H	K	C	H	L	T	A	-0.250727435518769	-0.345853270012597	-0.374929708836156	-0.443848385052876	-0.482184015753458	-0.675718123028684	0.146008182947388	-0.600873454117707	-0.42319779092115	-0.546031596412229	-0.548402794776401	0.157976321173456	0	0	0	0	0.428	0
CM000681.2_57840749-57842573(+)_1|3|1x0;11;13	G	K	S	F	T	H	S	C	A	F	I	V	-0.270921431478212	-0.394839947030283	-0.320691330437913	-0.63559496734054	-0.450647670400097	-0.489816884173778	-0.607598606159074	-0.000582503290032954	-0.527546714851156	-0.53710123688326	-0.508310109760027	0.171159086708723	0	0	0	0	0.254	0
CM000681.2_57840749-57842573(+)_1|3|1x0;12;14	G	K	S	F	A	A	S	S	Y	L	T	S	-0.149469920311792	-0.450491086246046	-0.314148301910287	-0.155812843706227	-0.0498283734302474	-0.572772440344511	-0.238516553416803	-0.350181510287146	-0.3681648034255	-0.267916523099678	-0.378591307653338	-0.140231847432786	0	0	0	0	0.2	0
CM000681.2_57840749-57842573(+)_1|3|1x0;13;15	G	K	S	F	A	G	I	S	S	L	T	N	-0.0419824505173519	-0.555537434802725	-0.241856794417415	-0.617599087064524	-0.210766544355379	-0.224695278274342	-0.572627074658148	-0.190622481424473	-0.0417351092375044	-0.226242335748109	-0.38932073901383	-0.0631343406539639	0	0	0	0	0.256	0
CM000681.2_57840749-57842573(+)_1|3|1x0;14;16	E	K	K	F	R	K	S	S	S	L	R	Y	-0.48495541213474	-0.46062899095679	-0.435100036675226	-0.144760622484411	-0.587066850305848	-0.377755395839143	-0.319324932997972	-0.307357514965832	-0.466858164707803	-0.556114139797216	0.0238300966970804	-0.301302142120367	0	0	0	0	0.414	0
CM000681.2_57858502-57860137(+)_1|1|1x0;1;1	G	L	I	L	E	D	V	F	H	F	A	D	-0.182608360146241	-0.220526537579425	0.0496560794536206	-0.426336547676307	-0.410215318712685	-0.705159018017688	0.130169535304682	-0.550294324950702	-0.551961498879674	-0.147624236672476	-0.558081803721416	-0.156821954788855	0	0	0	0	0.232	0
CM000681.2_57858502-57860137(+)_1|2|1x0;1;2	G	K	S	F	S	R	Y	V	S	F	S	N	-0.22434421556524	-0.388814074001639	-0.392183458664953	-0.539674512119606	-0.605829815729186	-0.468546459932772	-0.557838887542142	0.0553192815316029	-0.615811281484596	-0.617908758837221	0.258201955381734	-0.55936666340235	0	0	0	0	0.314	0
CM000681.2_57858502-57860137(+)_1|2|1x0;2;3	G	K	S	Y	S	R	K	S	S	L	I	Q	-0.344023154273683	-0.493856103414675	-0.670983404848802	-0.695955309611073	-0.811250901957461	-0.54307028139347	-0.731214671648212	0.0200414712811149	-0.661571249416216	-0.773291443903716	0.467638002463717	-0.684384921915014	0	0	0	0	0.596	0
CM000681.2_57858502-57860137(+)_1|2|1x0;3;4	G	K	S	F	S	Q	K	G	S	L	I	S	-0.283976724689706	-0.420819004117807	-0.645956202104936	-0.935655191307468	-0.705371779313724	-0.709276173982895	-0.803610711144606	0.497129195257472	0.561939323173846	-0.770956189812384	-0.737805136864865	-0.674656722628706	0	0	0	0	0.864	0
CM000681.2_57858502-57860137(+)_1|2|1x0;4;5	G	K	S	F	G	Q	K	G	N	L	I	Q	-0.254684450083474	-0.441076169698631	-0.802858314977975	-0.739192149170393	0.386597980218112	-0.742615213667037	-0.741424973652901	-0.797405209635263	0.355187461822178	-0.725853529217914	-0.77304432292758	-0.733132269892589	0	0	0	0	0.608	0
CM000681.2_57858502-57860137(+)_1|2|1x0;5;6	G	K	S	F	R	Q	K	F	C	F	I	N	-0.104465345223184	-0.350804828087721	-0.253408044953489	-0.465825376020891	-0.506128672791363	-0.188085678755032	-0.559828385779859	0.108720994435646	0.143265264934938	-0.65088151508118	-0.473976141552091	-0.467688282718032	0	0	0	0	0.278	0
CM000681.2_57858502-57860137(+)_1|2|1x0;6;7	G	K	S	F	G	Q	K	G	N	L	V	H	-0.280253171363436	-0.372694845451952	-0.595652509012153	-0.649824688057247	0.205535362142414	-0.670378421477032	-0.639877503836532	-0.675973440617174	0.222676166139074	-0.665899705885336	-0.721304137861719	-0.626101690549686	0	0	0	0	0.542	0
CM000681.2_57858502-57860137(+)_1|2|1x0;7;8	G	K	S	F	R	Y	R	S	H	L	T	E	-0.287059780046967	-0.445838977422554	-0.380911105437449	-0.257752559039532	-0.555050371956943	-0.470234580809615	0.017874854183126	-0.523836305617515	-0.479348014728	-0.664800274259694	-0.490611279312718	0.188182569694219	0	0	0	0	0.238	0
CM000681.2_57858502-57860137(+)_1|2|1x0;8;9	G	K	L	F	N	R	K	Y	H	L	L	V	-0.579247503136506	-0.560836868863952	-0.779956496979265	-0.272275008602812	-0.795207262473936	-0.803757379123118	-0.0226610343922199	-0.379111649336959	-0.791919238766949	-0.793659908948324	0.410561668327094	-0.751955955824993	0	0	0	0	0.45	0
CM000681.2_57858502-57860137(+)_1|2|1x0;9;10	G	K	L	F	G	N	K	H	S	V	T	I	-0.303355396703018	-0.292916314145145	-0.369003418049895	-0.309558977528278	-0.695088552543257	-0.657148925375423	-0.333901013527043	0.0192886817111237	-0.449329340449036	-0.62780803154897	-0.514136145670826	0.10392397719857	0	0	0	0	0.24	0
CM000681.2_57858502-57860137(+)_1|2|1x0;10;11	G	K	S	F	L	S	S	S	A	L	H	V	-0.379259824646479	-0.29746314541761	-0.506354667158599	-0.735299620328154	-0.592686941882188	-0.524076035239323	-0.523065772863412	0.135233825015807	-0.273566075193393	-0.54517491951076	-0.427732401258944	-0.300672839266396	0	0	0	0	0.19	0
CM000681.2_57858502-57860137(+)_1|2|1x0;11;12	G	K	S	F	S	E	C	S	S	L	I	K	-0.530821691963451	-0.765601367008367	-0.518867101479654	-0.126618161193786	-0.625951653185423	0.0917646959825598	-0.727858670083499	-0.760690039263655	-0.691152450548163	0.342670042407314	-0.715569018522239	-0.612794351865908	0	0	0	0	0.362	0
CM000681.2_57858502-57860137(+)_1|2|1x0;12;13	G	K	T	F	Q	R	S	S	T	L	L	H	-0.29060616079271	-0.409582355653028	-0.433969770077495	-0.511860849427197	-0.623910419578856	-0.318702909086042	-0.688057428174561	-0.105060521259863	-0.652977843485622	-0.748292893803733	0.407038868402329	-0.650313112570697	0	0	0	0	0.552	0
CM000681.2_57872655-57875314(-)_1|1|1x0;1;1	G	P	I	L	G	D	I	L	H	V	A	D	-0.208238467251174	-0.0348961645835486	-0.143601329881981	-0.242080842656377	-0.192506519719748	-0.482267031723902	0.130201739741786	-0.355024332362021	-0.284209512492924	-0.0720457370578852	-0.15552828438569	-0.126277972939192	0	0	0	0	0.368	0
CM000681.2_57872655-57875314(-)_1|2|1x0;1;2	G	G	A	H	Y	S	C	G	E	S	M	K	-0.244358035475242	-0.53700775120326	-0.135078322854721	-0.196369625446555	-0.236775592598001	-0.232853686004978	-0.113594762124339	-0.126414554503246	-0.28865260914286	-0.20717366929129	-0.445693512799133	-0.488445679748709	0	0	0	0	0.34	0
CM000681.2_57872655-57875314(-)_1|3|1x0;1;3	G	K	S	F	S	K	Y	A	S	L	S	N	-0.280838729214453	-0.514809019565401	-0.181818926316153	-0.376836021017164	-0.522365875309292	-0.356756771560005	-0.313259461096664	-0.114948270975368	-0.34019382976161	-0.612283039001328	-0.0783203230393362	-0.289478944340698	0	0	0	0	0.138	0
CM000681.2_57872655-57875314(-)_1|3|1x0;2;4	G	K	S	F	S	K	Y	V	S	F	S	N	0.0177227858477549	-0.298878358179439	-0.183879029797597	-0.277396270273409	-0.270449506976889	-0.401176383316815	-0.168459987276959	-0.19184540019005	-0.226092574089416	-0.323804137229854	-0.234994803771359	-0.122499142937283	0	0	0	0	0.118	0
CM000681.2_57872655-57875314(-)_1|3|1x0;3;5	G	K	S	F	S	K	Y	V	S	F	S	N	0.0177227858477549	-0.298878358179439	-0.183879029797597	-0.277396270273409	-0.270449506976889	-0.401176383316815	-0.168459987276959	-0.19184540019005	-0.226092574089416	-0.323804137229854	-0.234994803771359	-0.122499142937283	0	0	0	0	0.118	0
CM000681.2_57872655-57875314(-)_1|3|1x0;4;6	G	K	S	F	S	K	Y	A	S	F	S	N	-0.280838729214453	-0.514809019565401	-0.181818926316153	-0.376836021017164	-0.522365875309292	-0.356756771560005	-0.313259461096664	-0.114948270975368	-0.34019382976161	-0.612283039001328	-0.0783203230393362	-0.289478944340698	0	0	0	0	0.104	0
CM000681.2_57872655-57875314(-)_1|3|1x0;5;7	G	K	S	F	S	K	Y	V	S	F	S	N	0.0177227858477549	-0.298878358179439	-0.183879029797597	-0.277396270273409	-0.270449506976889	-0.401176383316815	-0.168459987276959	-0.19184540019005	-0.226092574089416	-0.323804137229854	-0.234994803771359	-0.122499142937283	0	0	0	0	0.118	0
CM000681.2_57872655-57875314(-)_1|3|1x0;6;8	G	K	S	F	S	K	Y	A	S	F	S	N	-0.280838729214453	-0.514809019565401	-0.181818926316153	-0.376836021017164	-0.522365875309292	-0.356756771560005	-0.313259461096664	-0.114948270975368	-0.34019382976161	-0.612283039001328	-0.0783203230393362	-0.289478944340698	0	0	0	0	0.104	0
CM000681.2_57872655-57875314(-)_1|3|1x0;7;9	G	K	S	F	S	Q	K	S	S	L	I	Q	-0.238305724675005	-0.451479806999304	-0.621452848421428	-0.878257610096388	-0.752128660524837	-0.597499854937421	-0.801960753847837	0.30540887102875	0.519790107281446	-0.784691833519361	-0.714694504725674	-0.680129263338589	0	0	0	0	0.864	0
CM000681.2_57872655-57875314(-)_1|3|1x0;8;10	G	K	S	F	S	S	E	G	H	L	R	S	-0.370082992171946	-0.494157232406438	-0.570365638149718	-0.265005431369972	-0.396251505088751	-0.79252890569099	0.205311218143435	-0.725195889187928	-0.230304871981889	-0.374577966310382	-0.525077316151816	-0.267539896810928	0	0	0	0	0.228	0
CM000681.2_57872655-57875314(-)_1|3|1x0;9;11	V	K	S	F	S	H	K	R	S	L	V	H	-0.269907600663594	-0.343582049504755	-0.284610441921742	-0.398202935436286	-0.416527159611971	-0.25930582088338	-0.527412519055559	-0.154427228503122	-0.533067907062933	-0.271824431049379	-0.469126560310228	0.0731075925741675	0	0	0	0	0.364	0
CM000681.2_57872655-57875314(-)_1|3|1x0;10;12	G	K	S	F	S	Q	K	G	N	L	V	L	-0.404049497208573	-0.536875970083219	-0.683530921661554	-0.473170044577909	0.365847115954713	-0.70199784814947	-0.747036679159491	-0.713262904874609	0.222409901400568	-0.730945883557161	-0.722140208000972	-0.65018850706609	0	0	0	0	0.682	0
CM000681.2_57872655-57875314(-)_1|3|1x0;11;13	G	K	S	F	S	S	K	G	H	L	R	N	-0.276263450501244	-0.511414917930102	-0.226796037590523	-0.59111760194388	-0.283648944206812	-0.785208770251566	0.185596457487803	-0.775816516860332	-0.17520800882274	-0.430229153197443	-0.455490549114858	-0.414250105856758	0	0	0	0	0.338	0
CM000681.2_57872655-57875314(-)_1|3|1x0;12;14	G	K	S	F	S	H	K	G	T	L	I	L	-0.279583699004043	-0.543809903509772	-0.374598100267988	-0.592025674119092	-0.53658725083984	-0.142128586126785	-0.729852129857127	-0.167768136815167	-0.515519643632183	-0.579910505854329	-0.624004474187712	0.388453401161505	0	0	0	0	0.442	0
CM000681.2_57872655-57875314(-)_1|3|1x0;13;15	G	K	S	F	S	S	I	G	H	L	R	S	-0.370082992171946	-0.494157232406438	-0.570365638149718	-0.265005431369972	-0.396251505088751	-0.79252890569099	0.205311218143435	-0.725195889187928	-0.230304871981889	-0.374577966310382	-0.525077316151816	-0.267539896810928	0	0	0	0	0.29	0
CM000681.2_57872655-57875314(-)_1|3|1x0;14;16	G	K	S	F	S	H	K	R	S	L	V	H	-0.269907600663594	-0.343582049504755	-0.284610441921742	-0.398202935436286	-0.416527159611971	-0.25930582088338	-0.527412519055559	-0.154427228503122	-0.533067907062933	-0.271824431049379	-0.469126560310228	0.0731075925741675	0	0	0	0	0.33	0
CM000681.2_57872655-57875314(-)_1|3|1x0;15;17	G	K	S	F	N	E	K	G	H	L	R	N	-0.154199788315267	-0.557066497348967	-0.279807235410791	-0.453231724358312	-0.111679688258552	-0.771902527821044	0.175146016832313	-0.757026588708094	-0.251796873025445	-0.07693636925061	-0.356710372995507	-0.386914649128563	0	0	0	0	0.302	0
CM000681.2_57872655-57875314(-)_1|3|1x0;16;18	G	K	C	F	S	H	K	G	N	L	I	L	-0.541777365112666	-0.689929624161896	-0.601829979680199	-0.315759611137141	0.309251136710248	-0.812776467018748	-0.764109924200248	-0.782798095037906	-0.64353189418187	-0.588569468264769	-0.61851160542824	0.422314958181248	0	0	0	0	0.476	0
CM000681.2_57872655-57875314(-)_1|3|1x0;17;19	G	K	L	F	K	K	K	S	H	L	L	V	-0.718089634936689	-0.760738198831615	-0.330539881359725	-0.130013048184721	-0.520955388013263	-0.870915661553048	0.0341939558699334	-0.638640689659089	-0.486770870826661	-0.579915357080307	0.219893669849153	-0.408296203041494	0	0	0	0	0.232	0
CM000681.2_57872655-57875314(-)_1|3|1x0;18;20	Q	K	F	F	R	N	K	Y	Q	L	I	A	-0.366971316130972	-0.408359401775377	-0.428193167890161	-0.0158050178740349	-0.18867386277703	-0.805838858800738	-0.335078887117416	-0.0724992269529308	-0.440620899874921	-0.61318259990409	-0.0435405872544977	-0.162933922197297	0	0	0	0	0.152	0
CM000681.2_57872655-57875314(-)_1|3|1x0;19;21	G	K	S	F	T	H	S	S	T	F	C	V	-0.202296680417598	-0.516689920512854	-0.45153117951357	-0.881588645812944	-0.718642604273833	-0.0834967130935569	-0.78346469480264	-0.381079668453879	-0.683690658403288	-0.656809445484806	-0.602974330426189	0.39209232654081	0	0	0	0	0.416	0
CM000681.2_57872655-57875314(-)_1|3|1x0;20;22	G	K	S	F	A	E	S	S	S	F	T	K	-0.530821691963451	-0.765601367008367	-0.518867101479654	-0.126618161193786	-0.625951653185423	0.0917646959825598	-0.727858670083499	-0.760690039263655	-0.691152450548163	0.342670042407314	-0.715569018522239	-0.612794351865908	0	0	0	0	0.354	0
CM000681.2_57872655-57875314(-)_1|3|1x0;21;23	G	K	S	F	A	E	S	S	S	L	T	K	-0.530821691963451	-0.765601367008367	-0.518867101479654	-0.126618161193786	-0.625951653185423	0.0917646959825598	-0.727858670083499	-0.760690039263655	-0.691152450548163	0.342670042407314	-0.715569018522239	-0.612794351865908	0	0	0	0	0.398	0
CM000681.2_57872655-57875314(-)_1|3|1x0;22;24	G	K	L	F	N	K	K	S	H	L	L	V	-0.718089634936689	-0.760738198831615	-0.330539881359725	-0.130013048184721	-0.520955388013263	-0.870915661553048	0.0341939558699334	-0.638640689659089	-0.486770870826661	-0.579915357080307	0.219893669849153	-0.408296203041494	0	0	0	0	0.334	0
CM000681.2_57908552-57910187(-)_1|1|1x0;1;1	G	L	I	L	E	D	V	F	H	F	A	D	-0.182608360146241	-0.220526537579425	0.0496560794536206	-0.426336547676307	-0.410215318712685	-0.705159018017688	0.130169535304682	-0.550294324950702	-0.551961498879674	-0.147624236672476	-0.558081803721416	-0.156821954788855	0	0	0	0	0.232	0
CM000681.2_57908552-57910187(-)_1|2|1x0;1;2	G	K	S	F	S	R	Y	V	S	F	S	N	-0.22434421556524	-0.388814074001639	-0.392183458664953	-0.539674512119606	-0.605829815729186	-0.468546459932772	-0.557838887542142	0.0553192815316029	-0.615811281484596	-0.617908758837221	0.258201955381734	-0.55936666340235	0	0	0	0	0.314	0
CM000681.2_57908552-57910187(-)_1|2|1x0;2;3	G	K	S	Y	S	R	K	S	S	L	I	Q	-0.344023154273683	-0.493856103414675	-0.670983404848802	-0.695955309611073	-0.811250901957461	-0.54307028139347	-0.731214671648212	0.0200414712811149	-0.661571249416216	-0.773291443903716	0.467638002463717	-0.684384921915014	0	0	0	0	0.596	0
CM000681.2_57908552-57910187(-)_1|2|1x0;3;4	G	K	S	F	S	Q	K	G	S	L	I	S	-0.283976724689706	-0.420819004117807	-0.645956202104936	-0.935655191307468	-0.705371779313724	-0.709276173982895	-0.803610711144606	0.497129195257472	0.561939323173846	-0.770956189812384	-0.737805136864865	-0.674656722628706	0	0	0	0	0.864	0
CM000681.2_57908552-57910187(-)_1|3|1x0;1;5	G	K	S	F	R	Q	K	F	C	F	I	N	-0.104465345223184	-0.350804828087721	-0.253408044953489	-0.465825376020891	-0.506128672791363	-0.188085678755032	-0.559828385779859	0.108720994435646	0.143265264934938	-0.65088151508118	-0.473976141552091	-0.467688282718032	0	0	0	0	0.278	0
CM000681.2_57908552-57910187(-)_1|3|1x0;2;6	G	K	S	F	G	Q	K	G	N	L	V	Q	-0.254684450083474	-0.441076169698631	-0.802858314977975	-0.739192149170393	0.386597980218112	-0.742615213667037	-0.741424973652901	-0.797405209635263	0.355187461822178	-0.725853529217914	-0.77304432292758	-0.733132269892589	0	0	0	0	0.624	0
CM000681.2_57908552-57910187(-)_1|3|1x0;3;7	G	K	S	F	R	Y	R	S	H	L	T	E	-0.287059780046967	-0.445838977422554	-0.380911105437449	-0.257752559039532	-0.555050371956943	-0.470234580809615	0.017874854183126	-0.523836305617515	-0.479348014728	-0.664800274259694	-0.490611279312718	0.188182569694219	0	0	0	0	0.238	0
CM000681.2_57908552-57910187(-)_1|3|1x0;4;8	G	K	L	F	N	R	K	Y	H	L	L	V	-0.579247503136506	-0.560836868863952	-0.779956496979265	-0.272275008602812	-0.795207262473936	-0.803757379123118	-0.0226610343922199	-0.379111649336959	-0.791919238766949	-0.793659908948324	0.410561668327094	-0.751955955824993	0	0	0	0	0.45	0
CM000681.2_57908552-57910187(-)_1|3|1x0;5;9	G	K	L	F	G	N	K	N	C	V	T	I	-0.182260734161027	-0.314050136266968	-0.216692468403552	-0.1517882415459	-0.401574754767025	-0.276087895494926	-0.267938888919551	0.0139518326642963	-0.269034379572198	-0.291593591080121	-0.292767543690369	-0.0531901852263649	0	0	0	0	0.164	0
CM000681.2_57908552-57910187(-)_1|3|1x0;6;10	G	K	S	F	L	S	S	S	A	L	H	V	-0.379259824646479	-0.29746314541761	-0.506354667158599	-0.735299620328154	-0.592686941882188	-0.524076035239323	-0.523065772863412	0.135233825015807	-0.273566075193393	-0.54517491951076	-0.427732401258944	-0.300672839266396	0	0	0	0	0.19	0
CM000681.2_57908552-57910187(-)_1|3|1x0;7;11	G	K	S	F	A	E	C	S	S	L	I	K	-0.530821691963451	-0.765601367008367	-0.518867101479654	-0.126618161193786	-0.625951653185423	0.0917646959825598	-0.727858670083499	-0.760690039263655	-0.691152450548163	0.342670042407314	-0.715569018522239	-0.612794351865908	0	0	0	0	0.376	0
CM000681.2_57908552-57910187(-)_1|3|1x0;8;12	G	K	T	F	Q	R	S	S	T	L	L	H	-0.29060616079271	-0.409582355653028	-0.433969770077495	-0.511860849427197	-0.623910419578856	-0.318702909086042	-0.688057428174561	-0.105060521259863	-0.652977843485622	-0.748292893803733	0.407038868402329	-0.650313112570697	0	0	0	0	0.552	0
CM000681.2_57926152-57928078(-)_1|1|1x0;1;1	G	A	I	L	G	D	I	L	H	L	A	D	-0.208238467251174	-0.0348961645835486	-0.143601329881981	-0.242080842656377	-0.192506519719748	-0.482267031723902	0.130201739741786	-0.355024332362021	-0.284209512492924	-0.0720457370578852	-0.15552828438569	-0.126277972939192	0	0	0	0	0.266	0
CM000681.2_57926152-57928078(-)_1|2|1x0;1;2	G	K	S	F	S	K	Y	D	S	V	S	N	-0.124856166922413	-0.276148125361592	-0.278733271708104	-0.275528931540955	-0.293665816714841	-0.35268468174508	-0.145231805470236	-0.196090871643671	-0.481930085380695	-0.50675028399042	0.108884006819182	-0.304379153946978	0	0	0	0	0.242	0
CM000681.2_57926152-57928078(-)_1|2|1x0;2;3	G	K	S	F	S	H	K	G	S	L	V	Q	-0.219849086358937	-0.47696492831345	-0.489398653473631	-0.777199456767874	-0.471027477329003	-0.416553700629005	-0.679971838891113	-0.163898159674762	-0.416725893336019	-0.684347526333915	-0.694037160593825	0.41816942777136	0	0	0	0	0.556	0
CM000681.2_57926152-57928078(-)_1|2|1x0;3;4	G	K	S	F	S	H	K	G	S	L	V	Q	-0.219849086358937	-0.47696492831345	-0.489398653473631	-0.777199456767874	-0.471027477329003	-0.416553700629005	-0.679971838891113	-0.163898159674762	-0.416725893336019	-0.684347526333915	-0.694037160593825	0.41816942777136	0	0	0	0	0.556	0
CM000681.2_57926152-57928078(-)_1|2|1x0;4;5	G	K	S	F	S	Q	N	G	T	L	I	K	-0.230243756458494	-0.747949345218991	-0.42556648211444	-0.935170769533364	-0.838903662539369	0.141410415988655	-0.909238489456019	-0.205835380966796	0.544496917489845	-0.689948366500233	-0.757115363970549	-0.729976336918416	0	0	0	0	0.848	0
CM000681.2_57926152-57928078(-)_1|2|1x0;5;6	G	K	C	F	T	Q	K	G	N	L	I	Q	-0.254684450083474	-0.441076169698631	-0.802858314977975	-0.739192149170393	0.386597980218112	-0.742615213667037	-0.741424973652901	-0.797405209635263	0.355187461822178	-0.725853529217914	-0.77304432292758	-0.733132269892589	0	0	0	0	0.846	0
CM000681.2_57926152-57928078(-)_1|2|1x0;6;7	G	K	C	F	S	Q	K	G	T	L	T	E	0.238966657862293	-0.514955490143401	-1.02643177948749	-1.09647083745372	-1.09470787846532	0.202652763452608	-1.12072646962728	-0.249382929562573	0.489561661750214	-1.15205332696709	-1.00804952032189	-0.8954781124538	0	0	0	0	0.682	0
CM000681.2_57926152-57928078(-)_1|2|1x0;7;8	G	K	S	F	S	R	K	G	H	L	R	N	-0.36536437698652	-0.678205103883181	-0.28955199354553	-0.540123061935449	-0.664769002429617	-0.866765521107955	0.166959427604008	-0.798829894391181	-0.780163852622548	-1.04538213175244	0.35869250958892	-0.916474102639002	0	0	0	0	0.878	0
CM000681.2_57926152-57928078(-)_1|2|1x0;8;9	G	K	S	F	S	R	K	G	N	L	I	Q	-0.184229167681256	-0.46646937638212	-0.758492652259262	-0.625021020177038	0.0784970060096288	-0.634951893665692	-0.609184727952212	-0.711559407452733	-0.690832564147946	-0.748953917852154	0.341969878130926	-0.703676155405697	0	0	0	0	0.826	0
CM000681.2_57926152-57928078(-)_1|2|1x0;9;10	R	K	L	F	R	G	K	S	H	L	I	E	-0.202550133949515	-0.329944028522021	-0.176365949950672	-0.172338145483073	-0.332123678848782	-0.434594016699229	0.015067095838808	-0.547978950344446	-0.104004974411167	-0.290667266736842	-0.129458326680667	-0.0113009681915351	0	0	0	0	0.262	0
CM000681.2_57926152-57928078(-)_1|2|1x0;10;11	G	K	S	F	Q	D	S	S	G	F	R	V	-0.284925226071737	-0.560056250565152	-0.398936377870754	-0.528003502660228	-0.141322746291515	-0.445116661362448	-0.543822864627978	-0.356876871404123	-0.552814406377864	0.0957047426634925	-0.603992566759371	-0.527608556671003	0	0	0	0	0.402	0
CM000681.2_57926152-57928078(-)_1|2|1x0;11;12	G	K	S	F	P	Q	S	C	S	L	L	R	-0.687840405014936	-0.806864739139658	0.423887160445134	-0.903445782771276	-0.65773672655095	-0.594113237297628	-0.791160763360559	-0.0167285839834252	0.350580037310406	-0.838851357431547	-0.743194955313051	-0.453934197809635	0	0	0	0	0.554	0
CM000681.2_57926152-57928078(-)_1|2|1x0;12;13	G	K	S	F	H	Q	S	S	S	L	L	R	-0.637537519110112	-0.776369191411345	0.510724798309693	-0.888107441402006	-0.771369780810936	-0.528234541348983	-0.81528094339667	0.0870432127824573	0.413305756892375	-0.755405684383695	-0.757726353026557	-0.600420784700877	0	0	0	0	0.596	0
CM000681.2_57926152-57928078(-)_1|3|1x0;1;14	G	K	T	F	T	R	R	S	A	H	F	K	-0.407346520923249	-0.699514636596598	-0.341382847591376	-0.598441891691288	-0.699000055412721	-0.547836102772753	-0.636957899811217	0.18777096656463	-0.61890290351843	-0.725074856882391	0.381905291075991	-0.668334687801592	0	0	0	0	0.548	0
CM000681.2_57926152-57928078(-)_1|3|1x0;2;15	G	K	S	F	A	E	T	F	S	L	T	E	-0.148784844854189	-0.319440130041517	-0.103880414726387	-0.278229354219227	-0.332915965153605	-0.224271082803649	-0.495787043855755	-0.0638733337191023	-0.456482327372243	-0.307589106483355	-0.201620101232555	-0.224694510705155	0	0	0	0	0.166	0
CM000681.2_57926152-57928078(-)_1|3|1x0;3;16	G	K	S	F	H	R	S	S	S	L	L	R	-0.696485127749992	-0.784661855212537	0.355293865724709	-0.808944274922236	-0.812809750820448	-0.508851108373497	-0.782307738300145	0.0817202159654705	-0.68398751803095	-0.882235275941642	0.428735529238107	-0.643031544438418	0	0	0	0	0.586	0
CM000681.2_57940926-57942816(-)_1|1|1x0;1;1	G	P	V	L	R	Q	I	L	H	L	V	E	-0.162957080430492	-0.123397295531393	-0.494123237324602	-0.279660141269301	-0.353907975455992	-0.455808482029517	0.188496138196503	-0.477415386853659	0.190579085783436	-0.497290769444575	-0.237009690696496	-0.517389816228022	0	0	0	0	0.39	0
CM000681.2_57940926-57942816(-)_1|2|1x0;1;2	G	K	S	F	S	T	S	C	S	L	S	D	-0.263987620159138	-0.185829487430112	-0.16812839351131	-0.440691375744602	-0.307180472165736	-0.429669134953315	-0.253973135526855	-0.00187496779662192	-0.382082466262557	-0.524564969635355	-0.198793226124931	0.0818438833236641	0	0	0	0	0.368	0
CM000681.2_57940926-57942816(-)_1|2|1x0;2;3	G	K	S	Y	R	Q	S	S	S	L	I	T	-0.110306009115827	-0.441178519408307	-0.61742986544485	-0.842791053805278	-0.728708375782308	-0.539102722349343	-0.818981105497102	0.248906712011597	0.488548803510418	-0.710742194812422	-0.713713650034527	-0.655062101749905	0	0	0	0	0.502	0
CM000681.2_57940926-57942816(-)_1|2|1x0;3;4	G	K	L	F	N	R	K	Y	D	L	L	I	-0.43787749117438	-0.524184341698258	-0.574743777187129	-0.240659296628474	-0.690447153122381	-0.173463676594304	-0.615113402604036	-0.25904296977159	-0.898239527880677	-0.720152132233989	0.20318455730277	-0.583243084165856	0	0	0	0	0.228	0
CM000681.2_57940926-57942816(-)_1|2|1x0;4;5	G	K	S	F	S	H	S	S	S	L	I	T	-0.0162816222430251	-0.584191588329438	-0.551576974279526	-0.785260090985795	-0.635709633838503	-0.293597330050596	-0.781991744118839	-0.279896387554703	-0.580681224493711	-0.744121650506068	-0.668108878576869	0.58052822405352	0	0	0	0	0.54	0
CM000681.2_57940926-57942816(-)_1|2|1x0;5;6	G	K	S	F	I	H	S	S	S	L	I	T	-0.0162816222430251	-0.584191588329438	-0.551576974279526	-0.785260090985795	-0.635709633838503	-0.293597330050596	-0.781991744118839	-0.279896387554703	-0.580681224493711	-0.744121650506068	-0.668108878576869	0.58052822405352	0	0	0	0	0.348	0
CM000681.2_57940926-57942816(-)_1|2|1x0;6;7	G	K	S	F	S	Q	S	C	H	L	I	K	-0.270157901292331	-0.646441294886418	-0.371444092741441	-0.52480668386049	-0.430828221735383	-0.724300138395203	0.127079019243525	-0.672260838002174	0.381777871234744	-0.758190983215024	-0.763250852788858	-0.666861919490738	0	0	0	0	0.752	0
CM000681.2_57940926-57942816(-)_1|2|1x0;7;8	G	K	L	F	T	Y	R	S	R	F	F	Q	-0.261369462442371	-0.672529034827981	-0.153438642797391	-0.491426805667985	-0.488222009177515	-0.598904601009514	-0.139200080342728	-0.0312318674901994	-0.527949078596706	-0.43024262786933	-0.476669652577458	0.264650784563075	0	0	0	0	0.084	0
CM000681.2_57940926-57942816(-)_1|2|1x0;8;9	G	K	L	F	S	R	K	F	D	L	I	V	-0.28175656519327	-0.404820458057656	-0.445451709132689	-0.288529942069947	-0.696758553827017	-0.10684035076953	-0.769352243685264	-0.370369764136347	-0.945588052015534	-0.744778143786449	0.167804416557342	-0.627917114063567	0	0	0	0	0.324	0
CM000681.2_57940926-57942816(-)_1|2|1x0;9;10	G	K	S	F	T	C	K	S	Y	L	I	S	-0.247200314070208	-0.431219892484328	-0.471739633955561	-0.0316542148676756	-0.0971982259680995	-0.373622033655963	-0.227694970888062	-0.408508018501691	-0.32638150570773	-0.243886459093898	-0.35364229673408	-0.316129569528575	0	0	0	0	0.128	0
CM000681.2_57940926-57942816(-)_1|2|1x0;10;11	G	K	S	F	T	H	S	S	T	L	L	Q	-0.140094759301924	-0.458694579406817	-0.661548936348497	-0.942069507293785	-0.743710032199092	0.0644901389645817	-0.714574147331161	-0.520723915771677	-0.703244802975987	-0.742239313124354	-0.678395970564456	0.55817084116275	0	0	0	0	0.64	0
CM000681.2_57940926-57942816(-)_1|2|1x0;11;12	G	K	F	F	S	Q	S	S	S	L	I	R	-0.637537519110112	-0.776369191411345	0.510724798309693	-0.888107441402006	-0.771369780810936	-0.528234541348983	-0.81528094339667	0.0870432127824573	0.413305756892375	-0.755405684383695	-0.757726353026557	-0.600420784700877	0	0	0	0	0.912	0
CM000681.2_57940926-57942816(-)_1|2|1x0;12;13	W	K	S	F	S	N	H	S	S	L	V	K	-0.431883783766117	-0.691295319434648	-0.260923921519791	-0.379844897476221	-0.60263729508272	-0.132916758737991	-0.372964700758996	-0.317558027815666	-0.362644218888695	-0.013330343035721	-0.690677133147177	-0.295286223545776	0	0	0	0	0.314	0
CM000681.2_57940926-57942816(-)_1|2|1x0;13;14	G	K	S	F	S	Q	S	S	N	L	T	N	0.0122192663997302	-0.469008019146888	-0.663273386378637	-0.904758379022768	0.0595094146229129	-0.635365212036176	-0.795734101900213	-0.788411906932926	0.214961830227931	-0.685821376195551	-0.745891543930796	-0.757420795225181	0	0	0	0	0.894	0
CM000681.2_57940926-57942816(-)_1|2|1x0;14;15	G	K	F	F	T	F	N	S	N	L	L	K	-0.193763191147991	-0.75537343764402	-0.363177244538384	-0.69661805622555	0.109775837605308	-0.594905435924509	-0.59352846885636	-0.712424199081719	-0.701066741073129	-0.318094364863382	-0.755941578021407	0.239520362064863	0	0	0	0	0.558	0
CM000681.2_57978303-57980349(-)_1|1|1x0;1;1	G	K	V	F	R	N	R	S	A	L	T	K	-0.508060795818583	-0.605815330317172	-0.0157954520555331	-0.548576170853184	-0.276004752109546	-0.27800821341476	-0.281810686228063	-0.107311862689272	-0.154142387316427	0.137613791041902	-0.654651645800819	-0.394467555446809	0	0	0	0	0.198	0
CM000681.2_57978303-57980349(-)_1|1|1x0;2;2	G	K	A	F	S	W	N	S	H	L	I	V	-0.325071841754786	-0.623753126029614	-0.556280968217133	-0.232501585001394	-0.506767342987351	-0.705601119922443	0.0403076325203834	-0.696213390055771	-0.515878732059561	-0.584754489017721	-0.50562953255241	0.188237342394501	0	0	0	0	0.39	0
CM000681.2_57978303-57980349(-)_1|1|1x0;3;3	G	K	S	F	N	W	N	S	H	L	I	G	-0.491492983494931	-0.51007459083582	-0.493612743684693	-0.0339954811789513	-0.534851091901561	-0.680011386441289	0.141901751684791	-0.667443314179792	-0.299617149664858	-0.51638057892408	-0.418075094569889	0.192348104581732	0	0	0	0	0.234	0
CM000681.2_57978303-57980349(-)_1|1|1x0;4;4	G	K	S	F	S	W	S	S	H	L	I	A	-0.46017703300487	-0.680768050488102	-0.490566813953008	-0.0225325506133022	-0.529559692593635	-0.774563479564547	0.0841399169178354	-0.635315694522414	-0.509002090865601	-0.597725751463585	-0.506966274295685	0.227751953777595	0	0	0	0	0.364	0
CM000681.2_57978303-57980349(-)_1|1|1x0;5;5	E	K	A	F	R	D	Y	S	A	L	S	K	-0.421681740238339	-0.744149631713388	-0.219974691434224	-0.608030273992324	-0.428272146490172	-0.46485155943053	-0.604485749685801	-0.0837713007017488	-0.557834227034789	0.49018484565088	-0.741582463926999	-0.625724737778316	0	0	0	0	0.334	0
CM000681.2_57978303-57980349(-)_1|1|1x0;6;6	G	K	S	F	S	W	S	S	H	L	I	A	-0.46017703300487	-0.680768050488102	-0.490566813953008	-0.0225325506133022	-0.529559692593635	-0.774563479564547	0.0841399169178354	-0.635315694522414	-0.509002090865601	-0.597725751463585	-0.506966274295685	0.227751953777595	0	0	0	0	0.364	0
CM000681.2_57978303-57980349(-)_1|1|1x0;7;7	G	K	A	F	R	E	R	S	A	L	T	K	-0.395732895900113	-0.775070801232339	-0.423102848244358	-0.484495094741876	-0.571593742199001	-0.120066820928733	-0.682260425649649	-0.551866120353632	-0.600106293692282	0.443106867808873	-0.684714452107593	-0.635253966469461	0	0	0	0	0.346	0
CM000681.2_57978303-57980349(-)_1|1|1x0;8;8	G	K	S	C	S	Q	M	A	H	L	V	R	-0.577796489338546	-0.753238848460292	0.23733733224047	-0.770754187985819	-0.650042394998782	-0.872961179394321	0.448136922354549	-0.713014122634835	0.467855539141503	-0.848354284459524	-0.782753149531086	-0.625292899276986	0	0	0	0	0.646	0
CM000681.2_57978303-57980349(-)_1|1|1x0;9;9	G	K	S	F	S	Q	S	C	H	L	V	A	-0.283932113920336	-0.336168325248544	-0.568487897845343	-0.613241174676473	-0.537831402361464	-0.803953696294437	0.284090941484814	-0.725553763180147	0.403326727497576	-0.777576545862274	-0.665887276263535	-0.701048573991567	0	0	0	0	0.764	0
CM000681.2_57978303-57980349(-)_1|1|1x0;10;10	E	R	S	F	N	C	S	S	H	L	I	A	-0.348430595280634	-0.503278054324418	-0.510644410941889	-0.120774191850884	-0.274007729878517	-0.850999117193571	0.0037312154375739	-0.650205835465346	-0.333138310018085	-0.359467855345236	-0.452370070290406	-0.251869159964381	0	0	0	0	0.482	0
CM000681.2_57978303-57980349(-)_1|1|1x0;11;11	G	K	A	F	N	E	S	S	S	L	I	V	-0.294348140169486	-0.513398686199469	-0.517204646399749	-0.393626582071047	-0.569481039384324	-0.31985102114422	-0.605041295614346	-0.360273418183153	-0.50102838169509	-0.00597462669220362	-0.4803505760532	-0.252608159415809	0	0	0	0	0.336	0
CM000681.2_57978303-57980349(-)_1|1|1x0;12;12	E	K	A	F	C	K	N	S	S	L	I	I	-0.331725553301306	-0.576205679055193	-0.401563332226565	-0.24375675466843	-0.593459722305791	-0.524585632591943	-0.501733873863164	-0.179369139926561	-0.361505181958003	-0.52649002789072	0.0386890209032318	-0.351213079918066	0	0	0	0	0.162	0
CM000681.2_57978303-57980349(-)_1|1|1x0;13;13	G	K	A	F	S	G	H	S	A	L	L	Q	-0.089892332122206	-0.437873688054398	-0.204463629403135	-0.606407253470141	-0.347186314693723	-0.453047425731701	-0.440422146643196	-0.0204387179238012	-0.121917563334506	-0.0170209413971965	-0.328522235593638	-0.0470826006359548	0	0	0	0	0.068	0
CM000681.2_58066649-58068458(+)_1|1|1x0;1;1	G	K	A	F	S	H	S	S	A	L	I	E	-0.158607222896233	-0.507706997589713	-0.314030800314216	-0.65504360525417	-0.541990305284243	-0.234434200799374	-0.58653129536299	0.0194116012750968	-0.546192819485792	-0.605969899223087	-0.35773642423958	0.178068254304136	0	0	0	0	0.33	0
CM000681.2_58066649-58068458(+)_1|1|1x0;2;2	L	K	G	F	R	N	S	S	A	L	T	K	-0.508060795818583	-0.605815330317172	-0.0157954520555331	-0.548576170853184	-0.276004752109546	-0.27800821341476	-0.281810686228063	-0.107311862689272	-0.154142387316427	0.137613791041902	-0.654651645800819	-0.394467555446809	0	0	0	0	0.146	0
CM000681.2_58066649-58068458(+)_1|1|1x0;3;3	G	R	T	F	N	Q	I	A	P	L	I	Q	-0.0481271111168041	-0.365264079318715	-0.535887609746593	-0.572967208766932	-0.304389885703938	-0.451825991845675	-0.376157459627254	0.273069445053062	0.389226419549752	-0.585252031650822	-0.56602836859208	-0.55071829653226	0	0	0	0	0.292	0
CM000681.2_58066649-58068458(+)_1|1|1x0;4;4	G	K	S	F	S	F	R	S	S	F	S	Q	-0.190795141241009	-0.697261449161001	-0.429508108958511	-0.841216181413642	-0.754861896561071	-0.382985366023406	-0.627720158697511	-0.100587280293796	-0.533445153967654	-0.730225213044461	-0.662504421801331	0.485553889495749	0	0	0	0	0.318	0
CM000681.2_58066649-58068458(+)_1|1|1x0;5;5	G	K	A	F	R	Q	S	I	H	L	T	Q	-0.0979175274036742	-0.528722385598905	-0.463974461401705	-0.714109289118515	-0.185142842213819	-0.785573897402137	0.02024246889237	-0.745801612439389	0.487443000154502	-0.726938954651416	-0.65524217823924	-0.681594534161544	0	0	0	0	0.624	0
CM000681.2_58066649-58068458(+)_1|1|1x0;6;6	G	K	A	F	S	H	S	S	S	L	T	K	-0.270736780842274	-0.796955035832742	-0.215039526740078	-0.818880773924863	-0.773965084466192	-0.0197673114149315	-0.840730680978095	-0.473370085582109	-0.698913544729335	-0.618348061697212	-0.725157275389878	0.670063894060133	0	0	0	0	0.554	0
CM000681.2_58066649-58068458(+)_1|1|1x0;7;7	G	K	A	F	T	Q	I	T	P	L	I	Q	-0.0813132497509526	-0.310415702942744	-0.498778329359244	-0.566594181266067	-0.415080199505444	-0.526875021612557	-0.417888852336877	0.245540285646549	0.395052349303781	-0.497084837756512	-0.58199578719254	-0.525059353464005	0	0	0	0	0.33	0
CM000681.2_58066649-58068458(+)_1|1|1x0;8;8	G	K	A	F	S	Q	S	T	L	L	T	E	-0.0696139629063313	-0.239808404456178	-0.379086164221152	-0.412009678490823	-0.384771858110596	-0.214175341211304	-0.401183618906482	0.0477803455989098	0.241069222076472	-0.653200150329059	-0.399900852390546	-0.535408344303422	0	0	0	0	0.228	0
CM000681.2_58066649-58068458(+)_1|1|1x0;9;9	G	K	T	F	S	H	S	S	S	L	S	Q	-0.233034509542793	-0.476359024275106	-0.574438841362936	-0.870769847011913	-0.740178930553089	-0.395904446143088	-0.704908726058826	-0.236962939969213	-0.593591265999159	-0.702472344375991	-0.705111163836164	0.620494725483432	0	0	0	0	0.61	0
CM000681.2_58066649-58068458(+)_1|1|1x0;10;10	G	K	A	F	R	Q	S	T	H	L	T	Q	-0.304165998808599	-0.387357032540866	-0.811923820330682	-0.681072840353589	-0.559646065834368	-0.867635107510052	0.328094138513951	-0.735105047150891	0.470703491421899	-0.765443728764093	-0.737745607039784	-0.800550227434271	0	0	0	0	0.706	0
CM000681.2_58066649-58068458(+)_1|1|1x0;11;11	G	K	A	F	S	H	S	S	S	L	T	K	-0.270736780842274	-0.796955035832742	-0.215039526740078	-0.818880773924863	-0.773965084466192	-0.0197673114149315	-0.840730680978095	-0.473370085582109	-0.698913544729335	-0.618348061697212	-0.725157275389878	0.670063894060133	0	0	0	0	0.554	0
CM000681.2_58066649-58068458(+)_1|1|1x0;12;12	G	R	A	F	S	Q	L	A	P	L	I	Q	-0.0481271111168041	-0.365264079318715	-0.535887609746593	-0.572967208766932	-0.304389885703938	-0.451825991845675	-0.376157459627254	0.273069445053062	0.389226419549752	-0.585252031650822	-0.56602836859208	-0.55071829653226	0	0	0	0	0.506	0
CM000681.2_58066649-58068458(+)_1|1|1x0;13;13	G	R	A	F	S	Q	S	S	L	L	I	E	-0.15317405620256	-0.363792723820881	-0.366796461031133	-0.406027324493414	-0.44855167092303	-0.282416715472829	-0.447809665040933	0.0733918148851927	0.158766870885991	-0.662162615264801	-0.40305427727255	-0.584075451856434	0	0	0	0	0.384	0
CM000681.2_58066649-58068458(+)_1|1|1x0;14;14	G	K	S	F	S	H	S	S	S	L	S	Q	-0.233034509542793	-0.476359024275106	-0.574438841362936	-0.870769847011913	-0.740178930553089	-0.395904446143088	-0.704908726058826	-0.236962939969213	-0.593591265999159	-0.702472344375991	-0.705111163836164	0.620494725483432	0	0	0	0	0.582	0
CM000681.2_58066649-58068458(+)_1|1|1x0;15;15	G	K	S	F	R	Q	S	T	H	L	T	Q	-0.304165998808599	-0.387357032540866	-0.811923820330682	-0.681072840353589	-0.559646065834368	-0.867635107510052	0.328094138513951	-0.735105047150891	0.470703491421899	-0.765443728764093	-0.737745607039784	-0.800550227434271	0	0	0	0	0.738	0
CM000681.2_58066649-58068458(+)_1|1|1x0;16;16	G	K	A	F	T	H	S	S	S	L	T	K	-0.270736780842274	-0.796955035832742	-0.215039526740078	-0.818880773924863	-0.773965084466192	-0.0197673114149315	-0.840730680978095	-0.473370085582109	-0.698913544729335	-0.618348061697212	-0.725157275389878	0.670063894060133	0	0	0	0	0.556	0
CM000681.2_58127880-58129536(-)_1|1|1x0;1;1	G	K	C	F	K	R	N	S	S	L	V	L	-0.454521066988662	-0.589623574056218	-0.573657457581925	-0.573830152926099	-0.818449226346817	-0.573917322463694	-0.630270308698612	0.0852791766250383	-0.805858313932839	-0.698941026698939	0.467793889575986	-0.629285104450036	0	0	0	0	0.3	0
CM000681.2_58127880-58129536(-)_1|1|1x0;2;2	G	K	S	F	S	K	N	Y	N	L	I	V	-0.52472574151353	-0.494416524522339	-0.885584920323323	-0.146461249592938	0.216967738102213	-0.766291161295511	-0.571207961798212	-0.814248455104145	-0.827399075344737	-0.712943876485665	0.450123693063202	-0.776577901978067	0	0	0	0	0.634	0
CM000681.2_58127880-58129536(-)_1|1|1x0;3;3	G	K	A	F	S	D	G	S	A	L	T	Q	-0.243414212714061	-0.562058417458582	-0.506912062788044	-0.821612155273092	-0.462610150383762	-0.531013322808243	-0.65064570682005	0.149439201058062	-0.557464718846151	0.408982177382008	-0.70535592648769	-0.537192144898416	0	0	0	0	0.534	0
CM000681.2_58127880-58129536(-)_1|1|1x0;4;4	G	K	T	F	N	R	N	S	S	L	I	L	-0.454521066988662	-0.589623574056218	-0.573657457581925	-0.573830152926099	-0.818449226346817	-0.573917322463694	-0.630270308698612	0.0852791766250383	-0.805858313932839	-0.698941026698939	0.467793889575986	-0.629285104450036	0	0	0	0	0.326	0
CM000681.2_58127880-58129536(-)_1|1|1x0;5;5	G	K	P	F	T	D	I	S	H	L	T	V	-0.361026635308643	-0.506507083005031	-0.435033289581331	-0.488635516887055	-0.305907216869677	-0.732946047520275	0.181637448249587	-0.715840007665766	-0.474920934825075	-0.120239320082797	-0.563537737223969	-0.481521087264468	0	0	0	0	0.556	0
CM000681.2_58127880-58129536(-)_1|1|1x0;6;6	G	K	A	F	R	D	G	S	Y	L	T	Q	-0.177092002547323	-0.558503643401587	-0.392206295400746	-0.575127078772907	0.0185440676363186	-0.254147899272509	-0.311029225335434	-0.322531662628253	-0.330800905478383	0.182711795129386	-0.212104738137378	-0.434903771814429	0	0	0	0	0.212	0
CM000681.2_58127880-58129536(-)_1|1|1x0;7;7	G	K	S	F	N	R	N	S	H	L	I	V	-0.39201293158596	-0.554891602356899	-0.790424127030405	-0.476820898361707	-0.746892468190983	-0.769310724210951	0.00294487062760278	-0.582889749461725	-0.688716416833461	-0.768514715373792	0.317115382388142	-0.708897554577029	0	0	0	0	0.568	0
CM000681.2_58127880-58129536(-)_1|1|1x0;8;8	G	K	T	F	I	E	S	A	Y	L	I	R	-0.472088955994952	-0.637383138250161	0.150615157262681	-0.556731657972189	-0.271648449932413	-0.263808865279884	-0.254346330377226	-0.50179370846217	-0.391280012318752	0.244472930379855	-0.474685785521802	-0.340314095389583	0	0	0	0	0.144	0
CM000681.2_58127880-58129536(-)_1|1|1x0;9;9	Q	K	L	F	R	N	I	A	G	L	I	R	-0.439265689166546	-0.768845567999835	0.210474098727184	-0.724615192231146	-0.289241164121436	-0.549736013258751	-0.396515274095832	-0.0695594106905862	-0.308053470712211	-0.471683351237765	-0.57831867082843	-0.297470647016477	0	0	0	0	0.128	0
CM000681.2_58127880-58129536(-)_1|1|1x0;10;10	G	K	A	F	R	D	S	S	C	L	T	K	-0.373521010016236	-0.671496355472027	-0.200076803152942	-0.277572330411673	-0.431944667825172	0.189125401025508	-0.479899588062953	-0.418259806494694	-0.557554569703248	0.29015935167875	-0.71698581001138	-0.548145476022535	0	0	0	0	0.47	0
CM000681.2_58127880-58129536(-)_1|1|1x0;11;11	G	K	S	F	K	Q	N	S	H	L	A	V	-0.292857976973225	-0.429521676360602	-0.816536448461026	-0.608357791313914	-0.61536771177789	-0.790087490696727	0.185121014932028	-0.75836591130801	0.417144164320822	-0.727390927722317	-0.663091659736939	-0.760572281311487	0	0	0	0	0.566	0
CM000681.2_58127880-58129536(-)_1|1|1x0;12;12	G	K	M	F	Q	K	S	S	S	L	V	R	-0.721636525366763	-0.461954042439681	0.0468211088805133	-0.678775051178999	-0.791615858296926	-0.455185411058602	-0.632810821380172	-0.125390472311551	-0.481514262131948	-0.70594460190981	-0.107000151759042	-0.343808770272476	0	0	0	0	0.506	0
CM000681.2_58212084-58213140(+)_1|1|1x0;1;1	G	K	I	F	R	N	P	R	Y	F	S	V	-0.2155059668494	-0.375735453763617	-0.438714597620006	-0.270149674057793	-0.0273586861568338	-0.346241956969523	-0.219233978092571	-0.413396968404408	-0.4300381955955	-0.114359965951464	-0.0744350305345274	-0.207593347050314	0	0	0	0	0.032	0
CM000681.2_58212084-58213140(+)_1|1|1x0;2;2	G	K	G	F	V	Q	S	S	S	L	T	Q	-0.238305724675005	-0.451479806999304	-0.621452848421428	-0.878257610096388	-0.752128660524837	-0.597499854937421	-0.801960753847837	0.30540887102875	0.519790107281446	-0.784691833519361	-0.714694504725674	-0.680129263338589	0	0	0	0	0.444	0
CM000681.2_58212084-58213140(+)_1|1|1x0;3;3	G	R	T	F	N	D	R	S	A	I	S	Q	-0.243414212714061	-0.562058417458582	-0.506912062788044	-0.821612155273092	-0.462610150383762	-0.531013322808243	-0.65064570682005	0.149439201058062	-0.557464718846151	0.408982177382008	-0.70535592648769	-0.537192144898416	0	0	0	0	0.088	0
CM000681.2_58212084-58213140(+)_1|1|1x0;4;4	G	K	A	F	R	Q	S	S	H	L	I	R	-0.614513520239787	-0.763366620085936	0.261038054886551	-0.797634553129483	-0.547548110454862	-0.874288177282478	0.178536172460958	-0.753649957955622	0.4175747181828	-0.813433934340985	-0.768499687543682	-0.627857820991403	0	0	0	0	0.954	0
CM000681.2_58212084-58213140(+)_1|1|1x0;5;5	G	K	A	F	T	Q	S	S	H	L	I	G	-0.340558922363862	-0.365353504134302	-0.877687294649559	-0.534068013490675	-0.721092134468202	-0.783559121686352	0.367557029900364	-0.75370138671575	0.400643739357973	-0.750325730405485	-0.689255863478023	-0.691459440428704	0	0	0	0	0.768	0
CM000681.2_58260825-58262751(+)_1|1|1x0;1;1	G	K	S	F	S	Q	S	Y	D	L	V	I	-0.167493689631408	-0.452940395320086	-0.551356860027039	-0.309145526421053	-0.682702666186839	-0.130280082437862	-0.629463475258808	-0.402144643554848	-0.179363030695145	-0.577803250784614	-0.278999395761768	-0.444836748428834	0	0	0	0	0.196	0
CM000681.2_58260825-58262751(+)_1|1|1x0;2;2	G	K	S	F	T	Q	R	S	K	L	I	T	-0.218786181443458	-0.347878067265404	-0.481664753108122	-0.624910411988514	-0.595962694855144	-0.66401438227715	0.219677319194901	-0.365396665819356	0.00576009539470481	-0.481022218982819	-0.582012675979662	-0.553188445189683	0	0	0	0	0.356	0
CM000681.2_58260825-58262751(+)_1|1|1x0;3;3	R	K	S	F	R	W	N	S	N	L	I	V	-0.138992153628213	-0.542037474692588	-0.54509341048472	-0.580405199668297	0.0446125758548102	-0.739659690637571	-0.548034655161707	-0.73256487300715	-0.721507732303402	-0.549171063656395	-0.506683370374477	0.227592838143776	0	0	0	0	0.356	0
CM000681.2_58260825-58262751(+)_1|1|1x0;4;4	G	K	S	F	S	Q	S	Y	E	L	V	T	-0.105684178593455	-0.354333165062346	-0.380702980817661	-0.302458902800068	-0.439011465743497	-0.273512233856261	-0.176443643653051	-0.0528859804254761	-0.00429384947610611	-0.65612990020558	-0.18887161777633	-0.603917435505118	0	0	0	0	0.294	0
CM000681.2_58260825-58262751(+)_1|1|1x0;5;5	G	K	S	F	S	Q	K	Y	D	L	V	V	-0.227118278305202	-0.396215583275293	-0.644653603903671	-0.335939744905801	-0.711459104200278	-0.107232902973278	-0.620707896687759	-0.503525599905919	-0.213826561003629	-0.580617826101039	-0.230106000928761	-0.459819075900579	0	0	0	0	0.214	0
CM000681.2_58260825-58262751(+)_1|1|1x0;6;6	G	K	S	F	S	Q	S	S	K	L	I	T	-0.218786181443458	-0.347878067265404	-0.481664753108122	-0.624910411988514	-0.595962694855144	-0.66401438227715	0.219677319194901	-0.365396665819356	0.00576009539470481	-0.481022218982819	-0.582012675979662	-0.553188445189683	0	0	0	0	0.398	0
CM000681.2_58260825-58262751(+)_1|1|1x0;7;7	G	K	S	F	R	W	N	S	N	L	V	I	-0.128462776262295	-0.585953605053594	-0.53679220415764	-0.551221732574869	0.00721547915196437	-0.656234608810784	-0.576566976577379	-0.656972630125737	-0.671332931214303	-0.509949828742077	-0.520758709103084	0.186128861801127	0	0	0	0	0.39	0
CM000681.2_58260825-58262751(+)_1|1|1x0;8;8	G	K	S	F	S	Q	S	Y	Q	L	V	A	-0.286300791718007	-0.297251888654411	-0.516861563953265	-0.269041150404086	-0.434146527114533	-0.897415641668646	-0.686293122180986	-0.0405586273182095	-0.329553405730118	-0.750307087233107	-0.17579992482658	-0.536928934489406	0	0	0	0	0.176	0
CM000681.2_58260825-58262751(+)_1|1|1x0;9;9	G	K	A	F	N	R	S	T	Q	L	I	R	-0.538940780332351	-0.772178145066272	-0.0180091275689331	-0.639705972058276	-0.660619725949402	-0.613914581035534	-0.558091755213729	0.0862030512972977	-0.616236517248218	-0.827615053326396	0.396031692526556	-0.618972784468878	0	0	0	0	0.554	0
CM000681.2_58260825-58262751(+)_1|1|1x0;10;10	N	K	A	F	A	R	S	S	Y	L	V	M	-0.412343267589681	-0.475407203681038	-0.599153134440724	-0.266234249629323	-0.540802119222743	-0.50950831363659	-0.43816099679346	-0.25819436141174	-0.637531617290432	-0.52986246601914	0.378557401805833	-0.570603135383974	0	0	0	0	0.418	0
CM000681.2_58260825-58262751(+)_1|1|1x0;11;11	G	K	A	F	S	G	S	S	N	L	L	S	-0.120563343729164	-0.416838562829816	-0.305617190701109	-0.338680616124689	0.142883861602469	-0.742880279047366	-0.290966431970576	-0.675429447214344	-0.262134314168815	-0.110134287649966	-0.498580918260454	-0.107493365162418	0	0	0	0	0.574	0
CM000681.2_58260825-58262751(+)_1|1|1x0;12;12	G	K	S	F	R	Q	Q	S	Q	L	V	V	-0.21614333982641	-0.520549624757772	-0.584296381020932	-0.732611728666601	-0.585091221813423	-0.707425759788828	-0.616496635033158	-0.0952180687094508	0.12333290148186	-0.675315959885984	-0.619292965433421	-0.616245445683363	0	0	0	0	0.322	0
CM000681.2_58293928-58295533(+)_1|1|1x0;1;1	G	K	S	F	N	H	N	A	H	L	T	V	-0.334098802367283	-0.556800687618426	-0.442649405444417	-0.424912370411184	-0.626098302517607	-0.726765622585772	0.138583740887271	-0.593346547807099	-0.482066327845262	-0.611062639423375	-0.597814924404669	0.179408462000391	0	0	0	0	0.22	0
CM000681.2_58293928-58295533(+)_1|1|1x0;2;2	G	K	A	F	S	Q	N	S	S	L	V	Q	-0.238305724675005	-0.451479806999304	-0.621452848421428	-0.878257610096388	-0.752128660524837	-0.597499854937421	-0.801960753847837	0.30540887102875	0.519790107281446	-0.784691833519361	-0.714694504725674	-0.680129263338589	0	0	0	0	0.72	0
CM000681.2_58293928-58295533(+)_1|1|1x0;3;3	G	K	S	F	C	H	S	T	H	L	T	V	-0.254298711078386	-0.55635964677429	-0.483815773521288	-0.503714673692037	-0.599288292324113	-0.682665131588999	0.0813874509487387	-0.60307733110335	-0.45785726722946	-0.659814073679265	-0.608069603369555	0.223930857608031	0	0	0	0	0.2	0
CM000681.2_58293928-58295533(+)_1|1|1x0;4;4	G	R	A	F	N	Q	N	S	S	L	G	R	-0.637537519110112	-0.776369191411345	0.510724798309693	-0.888107441402006	-0.771369780810936	-0.528234541348983	-0.81528094339667	0.0870432127824573	0.413305756892375	-0.755405684383695	-0.757726353026557	-0.600420784700877	0	0	0	0	0.902	0
CM000681.2_58293928-58295533(+)_1|1|1x0;5;5	G	K	S	F	S	R	T	T	C	L	F	L	-0.280449332188134	-0.400134439179688	-0.338842807825349	-0.400020371551996	-0.620044733211103	-0.270028302874148	-0.349427976010943	0.129367835859091	-0.597067967212744	-0.547175269532708	0.310753176722087	-0.514101884128314	0	0	0	0	0.46	0
CM000681.2_58293928-58295533(+)_1|1|1x0;6;6	G	K	G	F	R	H	S	S	S	L	A	Q	-0.233034509542793	-0.476359024275106	-0.574438841362936	-0.870769847011913	-0.740178930553089	-0.395904446143088	-0.704908726058826	-0.236962939969213	-0.593591265999159	-0.702472344375991	-0.705111163836164	0.620494725483432	0	0	0	0	0.518	0
CM000681.2_58293928-58295533(+)_1|2|1x0;1;7	G	K	C	F	I	Q	S	S	H	L	I	R	-0.614513520239787	-0.763366620085936	0.261038054886551	-0.797634553129483	-0.547548110454862	-0.874288177282478	0.178536172460958	-0.753649957955622	0.4175747181828	-0.813433934340985	-0.768499687543682	-0.627857820991403	0	0	0	0	0.842	0
CM000681.2_58318829-58320390(+)_1|1|1x0;1;1	G	C	T	F	S	N	N	S	S	L	V	K	-0.431883783766117	-0.691295319434648	-0.260923921519791	-0.379844897476221	-0.60263729508272	-0.132916758737991	-0.372964700758996	-0.317558027815666	-0.362644218888695	-0.013330343035721	-0.690677133147177	-0.295286223545776	0	0	0	0	0.186	0
CM000681.2_58318829-58320390(+)_1|1|1x0;2;2	G	K	C	F	R	E	S	S	S	L	A	K	-0.530821691963451	-0.765601367008367	-0.518867101479654	-0.126618161193786	-0.625951653185423	0.0917646959825598	-0.727858670083499	-0.760690039263655	-0.691152450548163	0.342670042407314	-0.715569018522239	-0.612794351865908	0	0	0	0	0.524	0
CM000681.2_58318829-58320390(+)_1|1|1x0;3;3	G	R	T	F	S	E	S	T	H	L	V	Q	-0.166705300964184	-0.544782952939716	-0.393522260007614	-0.464801013965221	-0.303514313947015	-0.789842192145901	0.154084807559893	-0.594944491614915	-0.20525420087964	-0.0888006109885326	-0.559426479533033	-0.243677109479189	0	0	0	0	0.338	0
CM000681.2_58338009-58339323(+)_1|1|1x0;1;1	R	K	M	F	Q	S	A	S	A	L	E	A	-0.324678615850459	-0.398675864867435	-0.488632001208447	-0.548925056431678	-0.366159362577536	-0.619361529554324	-0.414963901496603	0.0549005804906876	-0.275825898933925	-0.520845896339207	-0.446589045615475	-0.210755174264922	0	0	0	0	0.08	0
CM000681.2_58338009-58339323(+)_1|1|1x0;2;2	G	K	A	F	S	R	S	T	H	L	A	Q	-0.215003477682034	-0.489586700872892	-0.78628355556785	-0.461814846579647	-0.690235613195314	-0.821271144730586	0.0616339154501299	-0.565894518930471	-0.59938589216661	-0.844945491823287	0.282159267796959	-0.792386820390156	0	0	0	0	0.722	0
CM000681.2_58338009-58339323(+)_1|1|1x0;3;3	G	K	A	F	S	R	V	T	H	L	T	Q	-0.215003477682034	-0.489586700872892	-0.78628355556785	-0.461814846579647	-0.690235613195314	-0.821271144730586	0.0616339154501299	-0.565894518930471	-0.59938589216661	-0.844945491823287	0.282159267796959	-0.792386820390156	0	0	0	0	0.524	0
CM000681.2_58338009-58339323(+)_1|1|1x0;4;4	G	K	T	F	S	R	S	T	H	L	T	Q	-0.215003477682034	-0.489586700872892	-0.78628355556785	-0.461814846579647	-0.690235613195314	-0.821271144730586	0.0616339154501299	-0.565894518930471	-0.59938589216661	-0.844945491823287	0.282159267796959	-0.792386820390156	0	0	0	0	0.612	0
CM000681.2_58338009-58339323(+)_1|1|1x0;5;5	G	K	A	F	S	Q	S	T	H	L	T	Q	-0.304165998808599	-0.387357032540866	-0.811923820330682	-0.681072840353589	-0.559646065834368	-0.867635107510052	0.328094138513951	-0.735105047150891	0.470703491421899	-0.765443728764093	-0.737745607039784	-0.800550227434271	0	0	0	0	0.704	0
CM000681.2_58338009-58339323(+)_1|1|1x0;6;6	G	R	A	F	S	D	C	S	A	L	I	R	-0.630833384212455	-0.987195700337924	0.374993484630519	-0.986474296937924	-0.570312526286075	-0.537403971209884	-0.931880831068941	0.319293562145425	-0.6619590589658	0.484634189121135	-0.842534446249452	-0.642290594496254	0	0	0	0	0.848	0
CM000681.2_58338009-58339323(+)_1|1|1x0;7;7	P	K	A	F	A	Q	S	S	S	L	I	E	-0.304576473786277	-0.301312673608554	-0.736484872631366	-0.851659892934678	-0.789291259340725	-0.500957086603814	-0.661527345076629	0.135427576713168	0.331652513832043	-0.741287913697207	-0.666981592904294	-0.685313189862485	0	0	0	0	0.474	0
CM000681.2_58338009-58339323(+)_1|1|1x0;8;8	G	K	A	F	S	R	S	S	A	L	M	V	-0.320250556342051	-0.598677097617693	-0.438784984045792	-0.767110212070355	-0.682255983765197	-0.573788538826687	-0.73888162085088	0.167764137279643	-0.709137964372403	-0.789188659773561	0.443325927080074	-0.736504401600697	0	0	0	0	0.784	0
CM000681.2_58356141-58357677(-)_1|1|1x0;1;1	G	K	A	F	S	Q	G	S	Y	L	L	Q	-0.0590124541815157	-0.544296254868594	-0.732982720238993	-0.712316628814214	-0.353154664355681	-0.408140907051427	-0.538273593551364	-0.473382954216808	0.0763627823796927	-0.382598779554023	-0.349191145707462	-0.648138497253891	0	0	0	0	0.302	0
CM000681.2_58356141-58357677(-)_1|1|1x0;2;2	G	K	A	F	A	W	S	S	N	L	S	Q	-0.0905854509317322	-0.541188197684807	-0.584320862352161	-0.601877408267722	0.00436618605162965	-0.736176120783733	-0.505865053297379	-0.74772376680878	-0.635632857369639	-0.486862197494349	-0.565220085315093	0.290902725554425	0	0	0	0	0.618	0
CM000681.2_58356141-58357677(-)_1|1|1x0;3;3	G	K	A	F	R	A	H	S	Q	L	I	H	-0.228100888331245	-0.525227612895734	-0.318684902772553	-0.360686115237321	-0.0926267094829691	-0.552565983334558	-0.341836474427565	-0.159985454586674	-0.403182872146384	-0.40373060660549	-0.246651833953494	-0.0265829543494227	0	0	0	0	0.184	0
CM000681.2_58356141-58357677(-)_1|1|1x0;4;4	G	K	S	F	G	R	S	T	T	L	V	Q	-0.00413730840580347	-0.519682136946084	-0.530454003788086	-0.59914707940935	-0.696432456846705	-0.152745337868204	-0.712249651105844	-0.00276762824417588	-0.645235580790206	-0.745962987073969	0.449553485287894	-0.697648595287124	0	0	0	0	0.534	0
CM000681.2_58356141-58357677(-)_1|1|1x0;5;5	G	K	A	F	S	W	N	S	N	F	L	E	-0.137812802328766	-0.418953527090804	-0.443537983556203	-0.510105329432913	-0.067850037062958	-0.453371643827431	-0.436664310362724	-0.591177343519826	-0.521853831438919	-0.353712098427786	-0.242133381009722	0.0989177216128399	0	0	0	0	0.31	0
CM000681.2_58356141-58357677(-)_1|1|1x0;6;6	G	K	A	F	S	Q	S	S	N	L	A	E	-0.206839850940929	-0.33367337605547	-0.82234834519849	-0.820727831116407	-0.119431465121591	-0.566427032957932	-0.556265709675871	-0.693850795180988	-0.0607123939656174	-0.554518253118757	-0.657612590976151	-0.73507945632838	0	0	0	0	0.756	0
CM000681.2_58356141-58357677(-)_1|1|1x0;7;7	G	K	A	F	V	R	V	A	G	L	R	Q	-0.0590440231501309	-0.657745253290136	-0.540594822681924	-0.641187696942966	-0.635696165166808	-0.545801943052251	-0.6278914088313	0.113672007948547	-0.646063037225503	-0.861049139468944	0.445698020049304	-0.707862476367202	0	0	0	0	0.302	0
CM000681.2_58356141-58357677(-)_1|1|1x0;8;8	G	K	A	F	R	E	S	S	Q	L	L	Q	-0.129825510999559	-0.682623943572316	-0.454353511090053	-0.537413453151037	-0.230821212848613	-0.481087067245921	-0.465546111468638	-0.422790757594105	-0.379416852440384	0.052759172909854	-0.279436370832495	-0.240814809066383	0	0	0	0	0.204	0
CM000681.2_58356141-58357677(-)_1|1|1x0;9;9	G	Q	A	F	V	M	G	S	Y	L	A	E	-0.0528779565875993	-0.343606428173056	-0.456203558296322	-0.248149406153212	-0.177582466699825	-0.193079262450031	-0.238038259810335	-0.283977684417237	-0.272598283442158	-0.130640552373617	-0.158840133556464	-0.0939474439460133	0	0	0	0	0.188	0
CM000681.2_58356141-58357677(-)_1|1|1x0;10;10	G	K	A	F	S	Q	R	S	N	L	L	S	-0.242208236736732	-0.374839419495602	-0.802805811837876	-0.610622675126324	0.00221754050151912	-0.768386437278298	-0.654759426764999	-0.818373671257418	0.239391112550402	-0.672165872490962	-0.797509734618268	-0.692852218418315	0	0	0	0	0.872	0
CM000681.2_58356141-58357677(-)_1|1|1x0;11;11	G	K	A	F	R	G	S	S	G	L	A	H	-0.150428642890585	-0.397533843383616	-0.189857347743662	-0.147681781207784	-0.209489925236321	-0.331256279533531	-0.28210092976678	-0.175353193699638	-0.0991540041168155	-0.0543587216649688	-0.311377488432927	-0.156272031158692	0	0	0	0	0.394	0
CM000681.2_58356141-58357677(-)_1|1|1x0;12;12	G	K	A	F	R	G	S	S	E	L	R	Q	-0.17544621852993	-0.655155704781731	-0.0453034244362234	-0.459381198559911	-0.248340258508282	-0.016197154437283	-0.38481147511246	-0.0322062037151768	-0.34048426675237	-0.239276704310563	-0.0212317887627686	-0.138854372266374	0	0	0	0	0.208	0
CM000681.2_58356141-58357677(-)_1|1|1x0;13;13	S	K	A	F	V	R	K	S	E	L	L	S	-0.256339641538108	-0.861623855981922	-0.39330906564578	-0.174079582296377	-0.531116723231576	-0.312204828143066	-0.304842372628533	0.0305366940688297	-0.743415857509749	-0.728222829210645	0.392018938896823	-0.77906798960887	0	0	0	0	0.266	0
CM000681.2_58356141-58357677(-)_1|1|1x0;14;14	G	K	P	F	S	H	R	C	N	L	N	E	-0.111372721719671	-0.23887157371936	-0.381701780307259	-0.61927241115513	0.0895840445952332	-0.343989868807471	-0.500626494948194	-0.568031544286162	-0.511183562474823	-0.464483504516112	-0.328645999331635	0.185044900967654	0	0	0	0	0.444	0
CM000681.2_58367739-58369587(-)_1|1|1x0;1;1	G	K	A	F	T	R	T	S	S	L	L	Q	-0.344023154273683	-0.493856103414675	-0.670983404848802	-0.695955309611073	-0.811250901957461	-0.54307028139347	-0.731214671648212	0.0200414712811149	-0.661571249416216	-0.773291443903716	0.467638002463717	-0.684384921915014	0	0	0	0	0.65	0
CM000681.2_58367739-58369587(-)_1|1|1x0;2;2	G	K	A	F	V	R	C	S	G	L	Y	R	-0.559960541192242	-0.825942695095829	0.123241950661281	-0.72694628884848	-0.616762617778905	-0.558874358852218	-0.665340187126485	0.0212678663379791	-0.599071908402277	-0.901955639378367	0.459767598797612	-0.748174529941426	0	0	0	0	0.624	0
CM000681.2_58367739-58369587(-)_1|2|1x0;1;3	A	K	A	F	G	L	F	S	H	L	V	E	-0.169337964373547	-0.44026965999832	-0.263547412371741	-0.297390539674261	-0.442950354639834	-0.474647944655864	0.151641467886898	-0.662205899442262	-0.310104307475888	-0.575872243080858	-0.416148479907842	0.218091583742136	0	0	0	0	0.248	0
CM000681.2_58367739-58369587(-)_1|2|1x0;2;4	G	K	A	F	N	Q	R	S	N	L	S	R	-0.602300807260302	-0.783922660077171	0.434263295781198	-0.901269712537909	0.360017885693614	-0.754305193637665	-0.783067248279371	-0.765382159010837	0.219834477387867	-0.665977327030482	-0.803611202698799	-0.613311452910882	0	0	0	0	0.984	0
CM000681.2_58367739-58369587(-)_1|2|1x0;3;5	E	K	A	F	K	G	R	S	G	L	V	Q	0.0115662125953292	-0.473673795660641	-0.268166756073632	-0.521769324441467	-0.263147704914766	-0.43112582585456	-0.342755395789002	-0.171363855127077	-0.12878996120027	-0.0655461411186016	-0.333852351207089	0.00884540579087614	0	0	0	0	0.146	0
CM000681.2_58367739-58369587(-)_1|2|1x0;4;6	G	K	T	F	R	G	C	S	E	L	R	Q	-0.17544621852993	-0.655155704781731	-0.0453034244362234	-0.459381198559911	-0.248340258508282	-0.016197154437283	-0.38481147511246	-0.0322062037151768	-0.34048426675237	-0.239276704310563	-0.0212317887627686	-0.138854372266374	0	0	0	0	0.164	0
CM000681.2_58367739-58369587(-)_1|2|1x0;5;7	G	K	A	F	V	R	N	C	S	L	V	R	-0.595243215972003	-0.800667812180396	0.380001690400296	-0.772809032128109	-0.859506207315666	-0.436122758079405	-0.742825450678189	0.0125818213601658	-0.763679695549291	-0.913736377532347	0.441080824140821	-0.501485523045683	0	0	0	0	0.54	0
CM000681.2_58367739-58369587(-)_1|2|1x0;6;8	G	R	A	F	S	Q	R	S	N	L	N	E	-0.206839850940929	-0.33367337605547	-0.82234834519849	-0.820727831116407	-0.119431465121591	-0.566427032957932	-0.556265709675871	-0.693850795180988	-0.0607123939656174	-0.554518253118757	-0.657612590976151	-0.73507945632838	0	0	0	0	0.86	0
CM000681.2_58416740-58417781(+)_1|1|1x0;1;1	G	K	V	F	L	K	A	F	A	L	L	D	-0.0846858513584848	-0.236692414661888	-0.0545497658154705	-0.421203656974762	-0.38256788661246	-0.565335573361911	-0.199184445088715	0.0481412972425973	-0.491791202800748	-0.562592745288014	-0.0434568683777644	-0.107050235295331	0	0	0	0	0.052	0
CM000681.2_58416740-58417781(+)_1|2|1x0;1;2	G	K	A	F	S	Y	P	S	K	L	R	K	-0.397473483268775	-0.567944406502505	-0.233647941124881	-0.339073194313792	-0.727149608773355	-0.35602138977093	-0.219932380279688	-0.396790797611989	-0.466737565039312	-0.372713721166918	-0.771008795851476	0.222147173720903	0	0	0	0	0.216	0
CM000681.2_58416740-58417781(+)_1|2|1x0;2;3	G	K	T	F	N	R	K	D	A	L	V	L	-0.360607803465985	-0.639578143441383	-0.484111317725623	-0.482676775828938	-0.600843361604368	-0.669129843324993	-0.625311119504335	0.208841018838408	-1.08043436836323	-1.10535886719338	0.65845538136988	-1.06897381926574	0	0	0	0	0.57	0
CM000681.2_58416740-58417781(+)_1|2|1x0;3;4	G	K	T	F	S	V	L	S	T	L	I	R	-0.627945740448359	-0.908796404507315	0.204627882884721	-0.905146421627378	-0.737894989386185	0.18890593093674	-0.861976981706577	-0.407117281349723	-0.726854857908288	-0.836999720426152	-0.583333858810761	0.247010766658318	0	0	0	0	0.636	0
CM000681.2_58416740-58417781(+)_1|2|1x0;4;5	G	K	F	F	K	Y	N	N	S	F	I	L	-0.375745269915751	-0.488926186566859	-0.0912393066561942	-0.49402556778612	-0.832752271606736	-0.779639850082068	-0.592817146034748	0.281354835317172	-0.779352611091807	-0.707003872772171	-0.665680827683188	0.457020034181051	0	0	0	0	0.098	0
CM000681.2_58416740-58417781(+)_1|2|1x0;5;6	G	K	G	Y	V	T	R	S	G	L	Y	Q	0.168200900029076	-0.715697806180812	-0.776182244327631	-0.706717825845886	-0.366091519619742	-0.820175169032641	-0.486324906579567	-0.302874207851767	-0.559642476554664	-0.827779008228042	-0.48176606793098	0.226305954710517	0	0	0	0	0.058	0
CM000681.2_58416740-58417781(+)_1|2|1x0;6;7	G	K	T	F	T	T	R	S	Y	R	N	R	-0.536921044169752	-0.728917016769915	0.0363189958755087	-0.570491078260304	-0.139041837313475	-0.566083741197222	-0.573641038472857	-0.438541509190116	-0.452072715216882	-0.333980657674241	-0.443813446063379	-0.341780805948665	0	0	0	0	0.51	0
CM000681.2_58416740-58417781(+)_1|2|1x0;7;8	G	K	A	F	K	H	S	S	T	L	L	Q	-0.140094759301924	-0.458694579406817	-0.661548936348497	-0.942069507293785	-0.743710032199092	0.0644901389645817	-0.714574147331161	-0.520723915771677	-0.703244802975987	-0.742239313124354	-0.678395970564456	0.55817084116275	0	0	0	0	0.442	0
CM000681.2_58433325-58435236(-)_1|1|1x0;1;1	G	R	D	F	W	L	N	A	N	L	H	Q	-0.0071693324813409	-0.541286247180382	-0.285200499828625	-0.685232300758788	0.130568423067622	-0.913142169599497	-0.518482165696635	-0.644598672726969	-0.356899222954076	-0.417221223717515	-0.568953004641754	0.230911838431824	0	0	0	0	0.272	0
CM000681.2_58433325-58435236(-)_1|2|1x0;1;2	G	K	A	F	L	K	S	S	T	L	P	N	-0.0473176469756389	-0.436519227699679	-0.258638145324267	-0.48854178673639	-0.434635629462455	-0.0137468207872226	-0.362025924992884	-0.379264828169131	-0.299437413013493	-0.567824877592949	-0.0109324591985031	-0.270049798363321	0	0	0	0	0.402	0
CM000681.2_58433325-58435236(-)_1|3|1x0;1;3	G	K	A	F	S	H	S	S	K	L	R	K	-0.373210552494662	-0.620067046277911	-0.171145316675232	-0.441325048808534	-0.561222270694331	-0.301738766197278	-0.0707742530679073	-0.389055616385556	-0.425197572444513	-0.239856518832482	-0.648493804259883	0.0642878342354233	0	0	0	0	0.416	0
CM000681.2_58433325-58435236(-)_1|3|1x0;2;4	G	K	T	F	N	H	K	L	T	F	V	H	-0.145729679018824	-0.165854776029533	-0.310499377469812	-0.303749821531171	-0.429890518499184	0.0833803298945982	-0.401048355452364	-0.0886517079803213	-0.441968544318719	-0.301176545144517	-0.156875786231773	0.276955966810848	0	0	0	0	0.284	0
CM000681.2_58433325-58435236(-)_1|3|1x0;3;5	G	K	A	F	S	N	R	S	H	L	I	R	-0.763964395795745	-0.758410083760704	0.0755829701181739	-0.639681938876266	-0.457223140939085	-0.887133757176954	-0.0847772582821535	-0.643640807637292	-0.297989006892458	-0.735734825461382	-0.665165460494684	-0.348297082037948	0	0	0	0	0.708	0
CM000681.2_58433325-58435236(-)_1|3|1x0;4;6	G	R	A	F	S	Q	S	S	N	F	L	R	-0.602300807260302	-0.783922660077171	0.434263295781198	-0.901269712537909	0.360017885693614	-0.754305193637665	-0.783067248279371	-0.765382159010837	0.219834477387867	-0.665977327030482	-0.803611202698799	-0.613311452910882	0	0	0	0	0.872	0
CM000681.2_58433325-58435236(-)_1|3|1x0;5;7	G	K	S	F	S	R	S	S	A	L	I	Q	-0.27537056172442	-0.628541387535034	-0.465425026508172	-0.741715033990634	-0.674729245291391	-0.614090568205686	-0.675786826384359	0.213016526020112	-0.664295707257183	-0.824635496014565	0.371832895975152	-0.730127736203151	0	0	0	0	0.666	0
CM000681.2_58433325-58435236(-)_1|3|1x0;6;8	G	R	A	F	N	N	N	S	N	L	A	Q	0.014978208600308	-0.485434976722049	-0.835064970826059	-0.769020938427068	0.267938793608144	-0.690886622469025	-0.57079332078759	-0.609502528192172	-0.509675213788464	-0.405705404224204	-0.629182058317125	-0.272365543877863	0	0	0	0	0.508	0
CM000681.2_58433325-58435236(-)_1|3|1x0;7;9	G	R	D	F	S	Q	S	S	H	L	L	R	-0.614513520239787	-0.763366620085936	0.261038054886551	-0.797634553129483	-0.547548110454862	-0.874288177282478	0.178536172460958	-0.753649957955622	0.4175747181828	-0.813433934340985	-0.768499687543682	-0.627857820991403	0	0	0	0	0.936	0
CM000681.2_58433325-58435236(-)_1|3|1x0;8;10	G	K	A	F	S	N	S	S	T	L	I	Q	0.141840463716827	-0.500342580052043	-0.72810921131392	-0.852341074384264	-0.48774851947779	-0.0556003385921979	-0.569029592392355	-0.385308985485884	-0.430760286466073	-0.47590115023921	-0.496276791553521	-0.102101868817994	0	0	0	0	0.546	0
CM000681.2_58433325-58435236(-)_1|3|1x0;9;11	R	K	S	F	S	R	S	S	S	L	I	Q	-0.344023154273683	-0.493856103414675	-0.670983404848802	-0.695955309611073	-0.811250901957461	-0.54307028139347	-0.731214671648212	0.0200414712811149	-0.661571249416216	-0.773291443903716	0.467638002463717	-0.684384921915014	0	0	0	0	0.494	0
CM000681.2_58433325-58435236(-)_1|3|1x0;10;12	G	K	A	F	A	H	S	S	T	L	I	E	-0.0403703281791805	-0.380448431333928	-0.541700562058783	-0.757987188164067	-0.692465446824828	0.0671998115716825	-0.673576392629036	-0.339413170349488	-0.582380922568031	-0.725975802896026	-0.509234501599949	0.33985856084204	0	0	0	0	0.55	0
CM000681.2_58433325-58435236(-)_1|3|1x0;11;13	G	K	F	F	S	Q	N	S	I	L	I	K	-0.294935953964991	-0.792038696627192	-0.342484359219549	-0.722418830812108	-0.656062282213112	0.0779139388321737	-0.753349358230661	-0.334814267428636	0.387803456179801	-0.672540256896293	-0.687096481035743	-0.687204178602557	0	0	0	0	0.5	0
CM000681.2_58433325-58435236(-)_1|3|1x0;12;14	G	K	F	F	S	R	K	S	S	L	I	C	-0.326071140803454	-0.451227219295966	-0.691227261868105	-0.646593264957174	-0.81446204808896	-0.544973950173353	-0.662298531886766	0.119988852586838	-0.686958373675598	-0.714208788715108	0.446355795193317	-0.696957409718601	0	0	0	0	0.718	0
CM000681.2_58433325-58435236(-)_1|3|1x0;13;15	G	R	A	F	S	S	N	S	H	L	V	R	-0.722258231155951	-0.75431469267815	-0.0203991021785134	-0.677177414226114	-0.612668392118182	-0.983800959621759	-0.0786705947187909	-0.6500796952825	-0.240693476341688	-0.836566171904007	-0.552227938409343	-0.480846043590628	0	0	0	0	0.668	0
CM000681.2_58433325-58435236(-)_1|3|1x0;14;16	G	K	A	F	S	E	R	S	T	L	V	R	-0.508009011654973	-0.870882278905563	0.232326661081537	-0.811441063210787	-0.813833892415522	0.00868859608153755	-0.788261429352801	-0.495398142284519	-0.632299330444912	0.375181521732691	-0.739293558610446	-0.561280156749047	0	0	0	0	0.798	0
CM000681.2_58433325-58435236(-)_1|3|1x0;15;17	G	K	L	F	S	H	L	C	N	L	A	Q	-0.134539103756812	-0.396608162167528	-0.516574091061581	-0.717019510133207	0.096739760779252	-0.586651813040075	-0.55379691174694	-0.633235043071499	-0.594583978180038	-0.567403331353476	-0.597109182124692	0.354994486229413	0	0	0	0	0.364	0
CM000681.2_58454785-58456576(+)_1|1|1x0;1;1	S	K	V	F	V	K	S	S	D	L	L	K	-0.663634236929411	-0.700671892413044	-0.454409723545634	0.216809202778373	-0.9553941973754	0.21926897224036	-0.797995828623311	-0.604508460115532	-0.771369740068503	-0.248987456234844	-0.437123318017017	-0.344636029467468	0	0	0	0	0.1	0
CM000681.2_58454785-58456576(+)_1|1|1x0;2;2	G	K	A	F	S	Q	T	S	H	L	T	Q	-0.160580309301637	-0.470555718065953	-0.931939411608124	-0.801924254234975	-0.356241914913322	-0.936154566189439	0.0876389091416656	-0.897358374589419	0.49086216057999	-0.903478306874696	-0.831067629050995	-0.851377012567277	0	0	0	0	0.81	0
CM000681.2_58454785-58456576(+)_1|1|1x0;3;3	G	K	A	F	R	H	S	S	S	L	V	R	-0.626169886105035	-0.807712929605991	0.548962924428533	-0.852911772681958	-0.720763294412751	-0.512653540577637	-0.808849613270005	0.090262642125522	-0.601264707133893	-0.748803047270109	-0.732111007583256	0.453907256295381	0	0	0	0	0.854	0
CM000681.2_58454785-58456576(+)_1|1|1x0;4;4	G	K	A	F	S	H	G	S	N	L	S	Q	-0.160197282804048	-0.44581596045453	-0.667573138207385	-0.876140052387286	0.170650148274771	-0.839592424785605	-0.572911580595566	-0.834506480645757	-0.741498393712366	-0.622922359561566	-0.697384839480727	0.516629118369162	0	0	0	0	0.704	0
CM000681.2_58454785-58456576(+)_1|1|1x0;5;5	G	R	R	F	C	R	N	S	H	L	I	Q	-0.342865643676073	-0.599029951701007	-0.785966770724735	-0.50311508610475	-0.601884612237095	-0.843943806807189	0.0529818928557006	-0.65578551119738	-0.632220409809045	-0.859629802061808	0.347501899703331	-0.837109914324638	0	0	0	0	0.546	0
CM000681.2_58454785-58456576(+)_1|1|1x0;6;6	G	A	A	F	S	Q	G	S	S	L	F	L	-0.389075389339426	-0.450451586077886	-0.561618546261599	-0.769568863270788	-0.816592400387249	-0.569614527813799	-0.752424489989785	0.325579251053823	0.36453872722823	-0.674972217842109	-0.704165901584184	-0.611435501039824	0	0	0	0	0.644	0
CM000681.2_58454785-58456576(+)_1|1|1x0;7;7	G	R	S	F	S	R	S	S	N	L	T	Q	-0.195925603984627	-0.502646504985937	-0.751331956647664	-0.661321693459148	-0.157184415584067	-0.720358375864765	-0.604412360064639	-0.6247765351132	-0.729682559332198	-0.79234740744309	0.351409426485002	-0.786903011090954	0	0	0	0	0.884	0
CM000681.2_58454785-58456576(+)_1|1|1x0;8;8	G	K	G	F	A	K	G	A	V	L	L	S	-0.606900346262019	-0.662264009518933	-0.428531150173414	0.0630346935235405	-0.565471488182006	-0.468635562052072	-0.216501825702938	-0.157342609015718	-0.383745542136245	-0.356501850699492	-0.0848349816113974	-0.427640892225137	0	0	0	0	0.148	0
CM000681.2_58454785-58456576(+)_1|1|1x0;9;9	G	R	A	F	R	E	R	P	A	L	L	H	-0.264771668981937	-0.434940427079611	-0.307748059045007	-0.0434914871707869	-0.193306871207344	-0.284543855511152	-0.279565354510572	-0.0696729357960465	-0.217981146174689	0.168395571047618	-0.387813203255194	-0.215336378095378	0	0	0	0	0.256	0
CM000681.2_58470474-58472151(+)_1|1|1x0;1;1	S	K	V	F	V	K	S	S	D	L	L	K	-0.663634236929411	-0.700671892413044	-0.454409723545634	0.216809202778373	-0.9553941973754	0.21926897224036	-0.797995828623311	-0.604508460115532	-0.771369740068503	-0.248987456234844	-0.437123318017017	-0.344636029467468	0	0	0	0	0.1	0
CM000681.2_58470474-58472151(+)_1|1|1x0;2;2	G	K	A	F	S	Q	T	S	H	L	T	Q	-0.160580309301637	-0.470555718065953	-0.931939411608124	-0.801924254234975	-0.356241914913322	-0.936154566189439	0.0876389091416656	-0.897358374589419	0.49086216057999	-0.903478306874696	-0.831067629050995	-0.851377012567277	0	0	0	0	0.81	0
CM000681.2_58470474-58472151(+)_1|1|1x0;3;3	G	K	A	F	R	H	S	S	S	L	V	R	-0.626169886105035	-0.807712929605991	0.548962924428533	-0.852911772681958	-0.720763294412751	-0.512653540577637	-0.808849613270005	0.090262642125522	-0.601264707133893	-0.748803047270109	-0.732111007583256	0.453907256295381	0	0	0	0	0.854	0
CM000681.2_58470474-58472151(+)_1|1|1x0;4;4	G	K	A	F	S	H	G	S	N	L	S	Q	-0.160197282804048	-0.44581596045453	-0.667573138207385	-0.876140052387286	0.170650148274771	-0.839592424785605	-0.572911580595566	-0.834506480645757	-0.741498393712366	-0.622922359561566	-0.697384839480727	0.516629118369162	0	0	0	0	0.704	0
CM000681.2_58470474-58472151(+)_1|1|1x0;5;5	G	R	R	F	C	R	N	S	H	L	I	Q	-0.342865643676073	-0.599029951701007	-0.785966770724735	-0.50311508610475	-0.601884612237095	-0.843943806807189	0.0529818928557006	-0.65578551119738	-0.632220409809045	-0.859629802061808	0.347501899703331	-0.837109914324638	0	0	0	0	0.546	0
CM000681.2_58470474-58472151(+)_1|1|1x0;6;6	G	A	A	F	S	Q	G	S	S	L	F	K	-0.330679327429942	-0.770103378725706	-0.294222556840369	-0.827669452865243	-0.843168115967212	-0.197977637006638	-0.904579355017353	-0.140627496199604	0.524120791824378	-0.698514418131938	-0.74483282652113	-0.682659966822233	0	0	0	0	0.726	0
CM000681.2_58470474-58472151(+)_1|1|1x0;7;7	G	R	A	F	S	H	S	S	N	L	T	Q	-0.160197282804048	-0.44581596045453	-0.667573138207385	-0.876140052387286	0.170650148274771	-0.839592424785605	-0.572911580595566	-0.834506480645757	-0.741498393712366	-0.622922359561566	-0.697384839480727	0.516629118369162	0	0	0	0	0.752	0
CM000681.2_58470474-58472151(+)_1|1|1x0;8;8	G	K	A	F	A	K	G	A	V	L	L	S	-0.606900346262019	-0.662264009518933	-0.428531150173414	0.0630346935235405	-0.565471488182006	-0.468635562052072	-0.216501825702938	-0.157342609015718	-0.383745542136245	-0.356501850699492	-0.0848349816113974	-0.427640892225137	0	0	0	0	0.088	0
CM000681.2_58470474-58472151(+)_1|1|1x0;9;9	G	R	A	F	R	E	R	P	A	L	F	H	-0.264771668981937	-0.434940427079611	-0.307748059045007	-0.0434914871707869	-0.193306871207344	-0.284543855511152	-0.279565354510572	-0.0696729357960465	-0.217981146174689	0.168395571047618	-0.387813203255194	-0.215336378095378	0	0	0	0	0.252	0
CM000681.2_58562074-58563529(-)_1|1|1x0;1;1	G	K	V	F	S	Q	R	S	N	L	L	R	-0.602300807260302	-0.783922660077171	0.434263295781198	-0.901269712537909	0.360017885693614	-0.754305193637665	-0.783067248279371	-0.765382159010837	0.219834477387867	-0.665977327030482	-0.803611202698799	-0.613311452910882	0	0	0	0	0.874	0
CM000681.2_58562074-58563529(-)_1|1|1x0;2;2	G	R	S	F	S	R	S	S	H	L	L	R	-0.62489618800757	-0.759810214418046	-0.110286360852411	-0.593029528435767	-0.608739460594873	-0.881529546117043	-0.0560484937147845	-0.57111871723697	-0.43453194367608	-1.01744365594296	0.237721514279971	-0.813595472167934	0	0	0	0	0.978	0
CM000681.2_58562074-58563529(-)_1|1|1x0;3;3	G	Q	G	F	V	R	S	A	R	L	E	E	-0.161502307560091	-0.406818507179128	-0.455936034664564	-0.389746575008661	-0.587315801712849	-0.294634670824744	-0.0308588610414664	-0.0542500876779685	-0.719627962327174	-0.695367799208246	0.153713282879427	-0.427067190302107	0	0	0	0	0.082	0
CM000681.2_58562074-58563529(-)_1|1|1x0;4;4	G	Q	S	F	R	Q	R	S	N	L	L	Q	-0.135384927706177	-0.39255485868248	-0.78120913878107	-0.825462416770986	0.0640123352920083	-0.770423174699849	-0.685632831897026	-0.791374699073882	0.178521420117568	-0.688886135643559	-0.794877075972678	-0.721221337568655	0	0	0	0	0.732	0
CM000681.2_58562074-58563529(-)_1|2|1x0;1;5	R	E	S	F	A	R	R	A	V	L	L	E	-0.137019090388977	-0.473522233308155	-0.409923490140665	-0.541238782860445	-0.663201053196033	-0.200696039237561	-0.541158233324032	0.0301738833154284	-0.732257955191854	-0.809034604791032	0.385346505880672	-0.634258571571311	0	0	0	0	0.302	0
CM000681.2_58562074-58563529(-)_1|2|1x0;2;6	G	E	R	F	G	R	R	S	V	L	L	Q	-0.15363279361061	-0.725013190221692	-0.209845730841876	-0.761028187056973	-0.639501684341793	-0.520989996712046	-0.712934267078696	0.122954037692408	-0.662463741881008	-0.738457949516647	0.403247871685414	-0.564112907588941	0	0	0	0	0.354	0
CM000681.2_58562074-58563529(-)_1|2|1x0;3;7	G	Q	S	F	R	Q	R	S	N	L	T	Q	-0.135384927706177	-0.39255485868248	-0.78120913878107	-0.825462416770986	0.0640123352920083	-0.770423174699849	-0.685632831897026	-0.791374699073882	0.178521420117568	-0.688886135643559	-0.794877075972678	-0.721221337568655	0	0	0	0	0.74	0
CM000681.2_58562074-58563529(-)_1|2|1x0;4;8	G	K	A	F	R	Q	R	P	T	L	T	Q	-0.0278851850071211	-0.481597281410947	-0.50561199885456	-0.767255447934408	-0.565073869206044	-0.0333957307450437	-0.740255594840833	-0.110593835144844	0.395174785108952	-0.615183470031383	-0.555617556235381	-0.556702139898721	0	0	0	0	0.712	0
CM000681.2_58562074-58563529(-)_1|2|1x0;5;9	G	Q	R	F	S	Q	R	L	K	L	T	R	-0.476044636450691	-0.407047628082316	0.199670562272649	-0.57513842029879	-0.341113607037039	-0.528968879277847	-0.0194080173499414	-0.314464412218566	0.0547594303742984	-0.205648166731995	-0.25354283177207	-0.325794295384889	0	0	0	0	0.57	0
CM000681.2_58562074-58563529(-)_1|2|1x0;6;10	G	L	G	F	T	Q	V	S	R	L	T	E	-0.275043023784863	-0.536788153039622	-0.443434159449446	-0.667583437320894	-0.606296188629649	-0.413140750851147	-0.110242856948501	0.108278721952586	0.03308838681654	-0.480091708121079	-0.68554933399325	-0.311210815624013	0	0	0	0	0.134	0
CM000681.2_58562074-58563529(-)_1|2|1x0;7;11	G	Q	S	F	R	Q	H	A	N	L	T	Q	-0.101173513286236	-0.388692252030138	-0.821556227260873	-0.792676966336244	0.000999451509058367	-0.726008710842725	-0.604523004822941	-0.702213678069026	0.268526749559856	-0.661209401695847	-0.730066047662648	-0.700998140271124	0	0	0	0	0.592	0
CM000681.2_58562074-58563529(-)_1|2|1x0;8;12	G	K	A	F	R	Q	R	P	T	L	T	Q	-0.0278851850071211	-0.481597281410947	-0.50561199885456	-0.767255447934408	-0.565073869206044	-0.0333957307450437	-0.740255594840833	-0.110593835144844	0.395174785108952	-0.615183470031383	-0.555617556235381	-0.556702139898721	0	0	0	0	0.712	0
CM000681.2_58562074-58563529(-)_1|2|1x0;9;13	G	R	R	F	H	Q	S	T	K	L	I	Q	-0.293908988692008	-0.296983695738456	-0.49693875821331	-0.610395777050087	-0.480762413034312	-0.674744671688854	0.125745060116913	-0.433907901917295	0.23066020094533	-0.505581806635303	-0.49711583691438	-0.546502039152022	0	0	0	0	0.34	0
CM000682.2_663673-664729(-)_1|1|1x0;1;1	G	K	T	Y	A	T	S	S	N	L	S	R	-0.694301451312298	-0.836354394891277	0.379360259844029	-0.877266232488319	0.444009546797306	-0.776602755897559	-0.708135040833881	-0.850528219157559	-0.564279134963466	-0.688042093720335	-0.612758177351626	0.115132778510302	0	0	0	0	0.746	0
CM000682.2_663673-664729(-)_1|2|1x0;1;2	G	K	A	Y	V	S	M	P	A	L	A	M	-0.953768597704762	-0.909501418679527	-1.34337284946607	0.620128152076616	-0.305182927083283	-0.882173595389841	-0.274310209280135	0.488568657551704	-0.148159154375025	-0.685869952374646	0.33594301114166	-0.616853676355234	0	0	0	0	0.134	0
CM000682.2_663673-664729(-)_1|3|1x0;1;3	G	K	A	F	S	R	P	W	L	L	Q	G	-1.23125589096537	0.540307309556626	-1.28534590933742	-0.912721430255518	-1.13250946575786	-1.41346932720393	-1.1215097907497	0.575635052953002	-1.3480746682831	-1.27253946986973	0.495165759423564	-0.886167273589459	0	0	0	0	0.068	0
CM000682.2_663673-664729(-)_1|3|1x0;2;4	G	K	A	F	A	D	R	S	N	L	R	A	-0.463455625859948	-0.184835908579158	-0.804893101895192	-0.695506726130234	0.501413870354519	-0.838556555570221	-0.858486156311504	-0.778193091346732	-0.854742695765378	0.56108488047079	-0.901658848560723	-0.793559886273313	0	0	0	0	0.972	0
CM000682.2_663673-664729(-)_1|3|1x0;3;5	D	K	S	F	A	L	K	S	Y	L	H	K	-0.0768491766979692	-0.299022825727376	-0.0681952709185718	-0.0716541107624441	0.0627801863010569	-0.168240838765054	-0.00157975749335865	-0.505417348493457	-0.203054552540081	0.339905964624507	-0.525922171733904	-0.538690961220263	0	0	0	0	0.172	0
CM000682.2_2483163-2484738(-)_1|1|1x0;1;1	G	R	S	F	K	D	R	S	T	L	I	R	-0.392058853454646	-0.813097877932782	0.0420362935724366	-0.851032068966116	-0.715432893231056	0.260980407044665	-0.864675523106337	-0.525891772845552	-0.718977158388536	0.457766907726285	-0.74434410738818	-0.670117724829305	0	0	0	0	0.614	0
CM000682.2_2483163-2484738(-)_1|1|1x0;2;2	G	R	G	F	S	Q	K	S	N	L	S	R	-0.602300807260302	-0.783922660077171	0.434263295781198	-0.901269712537909	0.360017885693614	-0.754305193637665	-0.783067248279371	-0.765382159010837	0.219834477387867	-0.665977327030482	-0.803611202698799	-0.613311452910882	0	0	0	0	0.864	0
CM000682.2_2483163-2484738(-)_1|1|1x0;3;3	G	Q	S	F	R	S	K	S	I	L	N	R	-0.416831575111572	-0.756079622254528	0.102115171965692	-0.719854849525429	-0.495794775004796	-0.0781049406553753	-0.505785432329448	-0.273520365132894	-0.277894087010215	-0.47127429920303	-0.337030634199336	-0.424772771992168	0	0	0	0	0.42	0
CM000682.2_2483163-2484738(-)_1|1|1x0;4;4	G	R	G	F	S	E	K	S	S	F	I	R	-0.764137280116908	-0.854736456625915	0.504144523913598	-0.763116525675786	-0.83541293049769	-0.3167987973478	-0.76552349854297	-0.265039282251337	-0.545234848998523	0.146063964522703	-0.733047364979939	-0.477773750389564	0	0	0	0	0.398	0
CM000682.2_2483163-2484738(-)_1|1|1x0;5;5	G	R	S	F	C	D	K	S	T	L	R	K	-0.361855401696219	-0.780051302586444	-0.274150250837888	-0.594684830945385	-0.765826304295038	0.4307422507328	-0.811074473693099	-0.711359697465046	-0.766922325776355	0.507671059385013	-0.810403180066943	-0.723396373317839	0	0	0	0	0.688	0
CM000682.2_2483163-2484738(-)_1|1|1x0;6;6	G	R	G	F	S	Q	N	S	D	L	I	K	-1.0916627833255	-1.07914058244066	-0.603033292963888	0.364611528323324	-1.11246108241146	0.501755935984113	-1.19085002489139	-0.94343656502244	0.289570867631953	-0.983282131387702	-0.907177017126595	-0.248018786744711	0	0	0	0	0.314	0
CM000682.2_2483163-2484738(-)_1|1|1x0;7;7	G	R	G	F	C	D	K	S	T	L	I	I	-0.194498828564892	-0.545901634914266	-0.436252464744275	-0.72152487522599	-0.575386537491957	0.0414138053167451	-0.843487097619351	-0.374243926580881	-0.583700601404921	0.310751763965365	-0.555863507788139	-0.575741972585637	0	0	0	0	0.448	0
CM000682.2_2483163-2484738(-)_1|1|1x0;8;8	G	R	G	F	S	R	K	S	L	L	L	V	-0.198192489663361	-0.553843860950538	-0.389558045368932	-0.572717215565767	-0.595418578143923	-0.584777700608237	-0.528386896939278	0.15724541266356	-0.685620703002712	-0.597723679010022	0.400909909285621	-0.650460290618336	0	0	0	0	0.476	0
CM000682.2_2483163-2484738(-)_1|1|1x0;9;9	R	R	G	F	S	Q	K	S	N	L	I	R	-0.602300807260302	-0.783922660077171	0.434263295781198	-0.901269712537909	0.360017885693614	-0.754305193637665	-0.783067248279371	-0.765382159010837	0.219834477387867	-0.665977327030482	-0.803611202698799	-0.613311452910882	0	0	0	0	0.752	0
CM000682.2_2483163-2484738(-)_1|1|1x0;10;10	G	R	G	F	C	D	K	S	T	L	I	V	-0.264969489910187	-0.472618248964554	-0.433637206025743	-0.670283051452628	-0.504364154771913	0.00356226793352638	-0.733202740842427	-0.381451187712758	-0.642862736527379	0.14249987972072	-0.563824558737731	-0.563456203461016	0	0	0	0	0.486	0
CM000682.2_2483163-2484738(-)_1|1|1x0;11;11	G	R	G	F	S	R	K	S	L	L	L	V	-0.198192489663361	-0.553843860950538	-0.389558045368932	-0.572717215565767	-0.595418578143923	-0.584777700608237	-0.528386896939278	0.15724541266356	-0.685620703002712	-0.597723679010022	0.400909909285621	-0.650460290618336	0	0	0	0	0.476	0
CM000682.2_2483163-2484738(-)_1|1|1x0;12;12	G	R	G	F	S	H	K	S	N	L	I	R	-0.623729775045937	-0.831744335577719	0.417987915312345	-0.813702742965112	0.419351291863667	-0.752387382866928	-0.784810557453382	-0.810903866999218	-0.642617952635944	-0.388646170336064	-0.76398262343133	0.017375186186051	0	0	0	0	0.764	0
CM000682.2_18315013-18316813(+)_1|1|1x0;1;1	G	L	S	F	S	K	M	T	N	L	L	S	-0.380483279602764	-0.383514435103823	-0.574066890101776	-0.177389785560318	0.0573390871958612	-0.815432367362834	-0.218840440694279	-0.615625416668781	-0.455910795029122	-0.519059590573105	0.16581491666018	-0.376997412751175	0	0	0	0	0.218	0
CM000682.2_18315013-18316813(+)_1|1|1x0;2;2	E	K	G	F	S	L	K	K	S	L	A	R	-0.744287404979681	-0.795108112393883	0.415359136152858	-0.844936507510681	-0.279851221896058	-0.251151670332308	-0.364328671378666	-0.189266219828703	-0.359098739859191	-0.332363927050748	0.00702462429094266	-0.0892793457741809	0	0	0	0	0.326	0
CM000682.2_18315013-18316813(+)_1|1|1x0;3;3	G	R	G	F	N	R	K	S	T	L	I	I	-0.309740827233366	-0.615442439372535	-0.464882710853898	-0.721213516862752	-0.785971444928452	-0.43723479295274	-0.734537609471394	0.0172827001953501	-0.718102324557031	-0.757362568406936	0.524605991890699	-0.692634165642938	0	0	0	0	0.554	0
CM000682.2_18315013-18316813(+)_1|1|1x0;4;4	G	R	G	F	S	Q	K	S	N	L	I	I	-0.189088423184358	-0.472336688706197	-0.739977981482218	-0.838277912160958	0.0785223124862119	-0.700760210669044	-0.687146522467316	-0.701817978044357	0.0505113762122774	-0.625478413234835	-0.718974243002448	-0.685071527455499	0	0	0	0	0.658	0
CM000682.2_18315013-18316813(+)_1|1|1x0;5;5	G	K	G	F	S	Q	K	S	A	V	V	R	-0.611336657476984	-0.814845768360109	0.492578607815915	-0.919279507685563	-0.665937325530145	-0.682428472420565	-0.774624497804219	0.315252729278819	0.386678632577873	-0.7844779058494	-0.815945493233079	-0.655609433858792	0	0	0	0	0.656	0
CM000682.2_18315013-18316813(+)_1|1|1x0;6;6	G	L	G	F	S	D	R	S	N	L	I	S	-0.43818108050031	-0.392704409764446	-0.762525856747101	-0.550549279090473	0.392704655929499	-0.72076437868243	-0.6889036510769	-0.830900801490278	-0.703886871358932	0.504101979411096	-0.792248886145167	-0.684318480649721	0	0	0	0	0.634	0
CM000682.2_18315013-18316813(+)_1|1|1x0;7;7	G	R	C	F	R	Q	R	T	T	L	V	N	0.366756039110681	-0.870885145099753	-0.882808154985998	-1.14932446248787	-0.708464245955563	0.433776893983177	-1.13770508861226	-0.830254759471071	0.462164545442088	-0.698634221537389	-0.960957057180359	-0.71891055590384	0	0	0	0	0.582	0
CM000682.2_18315013-18316813(+)_1|1|1x0;8;8	G	H	S	F	S	Q	N	S	T	L	I	S	-0.29516707497444	-0.324036088986961	-0.744644004411708	-0.907241094890536	-0.837439896867138	-0.116260461175225	-0.834998417811861	-0.293355842961423	0.483587642719986	-0.747409001068165	-0.690995472675186	-0.735005814719268	0	0	0	0	0.91	0
CM000682.2_18315013-18316813(+)_1|1|1x0;9;9	G	R	G	F	S	L	K	S	H	L	N	R	-0.731492366155045	-0.856303290080838	0.335000220881377	-0.750606385383854	-0.385865983004701	-0.900231426159902	0.173020129028168	-0.853852791850222	-0.289533966597699	-0.70090132333351	-0.66198382370342	0.187734929425968	0	0	0	0	0.496	0
CM000682.2_18315013-18316813(+)_1|1|1x0;10;10	G	R	G	F	S	Q	Q	S	N	L	I	R	-0.602300807260302	-0.783922660077171	0.434263295781198	-0.901269712537909	0.360017885693614	-0.754305193637665	-0.783067248279371	-0.765382159010837	0.219834477387867	-0.665977327030482	-0.803611202698799	-0.613311452910882	0	0	0	0	0.826	0
CM000682.2_18315013-18316813(+)_1|1|1x0;11;11	G	R	G	F	S	Q	K	S	N	L	V	A	-0.200716757884043	-0.368316834270125	-0.770648450167221	-0.785160690215077	0.104770626398921	-0.745962192089723	-0.638364044899599	-0.760313454005519	0.0246036307340433	-0.542693048308357	-0.732966906483023	-0.690477452016974	0	0	0	0	0.748	0
CM000682.2_18315013-18316813(+)_1|1|1x0;12;12	G	R	G	F	S	H	Q	A	G	L	I	R	-0.441390067721217	-0.79849473526733	0.248270460787285	-0.729131164478128	-0.627480177139392	-0.535766464095674	-0.499916007187715	0.0151748933879566	-0.528650395406774	-0.657373730486735	-0.689087698754662	0.13909630471276	0	0	0	0	0.378	0
CM000682.2_18315013-18316813(+)_1|1|1x0;13;13	G	L	G	F	G	N	K	S	A	L	I	T	-0.159753620172869	-0.499486168419496	-0.37998749440552	-0.627804429597094	-0.17742029175913	-0.48198879298637	-0.382282146445283	-0.00591430153489119	-0.21302646926028	-0.449442463034504	-0.571038654326696	-0.24895052292451	0	0	0	0	0.13	0
CM000682.2_18315013-18316813(+)_1|2|1x0;1;14	G	Q	G	F	L	Q	K	S	H	L	T	L	-0.36950546041214	-0.425521681732367	-0.761275636719683	-0.501071443719425	-0.657034108464327	-0.754000734145498	0.213404467502447	-0.678181793069615	0.341074833234391	-0.6439275462147	-0.622664310468809	-0.664522242309381	0	0	0	0	0.374	0
CM000682.2_18315013-18316813(+)_1|2|1x0;2;15	G	R	G	F	S	L	K	S	H	L	S	R	-0.731492366155045	-0.856303290080838	0.335000220881377	-0.750606385383854	-0.385865983004701	-0.900231426159902	0.173020129028168	-0.853852791850222	-0.289533966597699	-0.70090132333351	-0.66198382370342	0.187734929425968	0	0	0	0	0.438	0
CM000682.2_20368078-20369797(+)_1|1|1x0;1;1	A	K	V	F	S	C	P	A	N	L	A	S	-0.205071061329696	-0.481965595220005	-0.574048003502136	-0.479849437977901	0.167910896958558	-0.702198144640075	-0.37015235394845	-0.705146496951971	-0.577102920336249	-0.258445781545356	-0.603576049033591	-0.295930131815934	0	0	0	0	0.278	0
CM000682.2_20368078-20369797(+)_1|2|1x0;1;2	A	K	K	F	R	R	Q	A	Y	L	R	K	-0.439023105544152	-0.568134858901745	-0.473907672684186	-0.127065950037731	-0.513727091755172	-0.41289566706673	-0.330895146384941	-0.468419507051344	-0.631302936083078	-0.484990699684874	0.300286901529866	-0.657099638046394	0	0	0	0	0.274	0
CM000682.2_20368078-20369797(+)_1|3|1x0;1;3	G	E	S	F	A	S	K	G	A	Q	E	R	-0.849609591452203	-0.836895008861837	0.450453102658852	-0.872336561349803	-0.64831479877155	-0.610502675799211	-0.881045457691309	0.194942160729428	-0.350071862954378	-0.538817215761199	-0.677810581696288	-0.247045234305127	0	0	0	0	0.332	0
CM000682.2_20368078-20369797(+)_1|3|1x0;2;4	P	A	T	F	Y	S	S	P	G	L	T	R	-0.432233802708771	-0.800703557303598	0.193878910341472	-0.528998114599223	-0.374008795156825	-0.597464913293914	-0.492852933976651	-0.0342515094264017	-0.272577842385614	-0.552929332071891	-0.51824750369317	-0.398712882856586	0	0	0	0	0.074	0
CM000682.2_23364311-23365934(+)_1|1|1x0;1;1	E	K	A	F	L	Y	E	K	S	F	L	K	-0.365251508940665	-0.629594250354203	0.0261084300593003	-0.287108942761334	-0.279938177778753	-0.158548431615591	-0.450868540157416	-0.108054698907746	-0.384906213055234	-0.273552021029032	0.00392617344980433	-0.214585402910847	0	0	0	0	0.076	0
CM000682.2_23364311-23365934(+)_1|2|1x0;1;2	G	Q	T	F	A	N	R	C	N	L	K	S	-0.180454542465528	-0.349682538153953	-0.50094787931137	-0.243040309945151	0.0843500158530938	-0.6547976099078	-0.303615059674631	-0.415137842230341	-0.479400778037032	-0.411266180133423	-0.520025208553542	-0.228989189016223	0	0	0	0	0.204	0
CM000682.2_23364311-23365934(+)_1|2|1x0;2;3	G	K	K	F	K	R	K	K	D	V	K	R	-0.696535863874888	-0.619719801984343	0.103642156981889	-0.725724554783687	-0.577072556650539	0.180932199341177	-0.482015830679506	-0.46688432667797	-0.770279267894163	-0.578387167196294	0.0671948393363189	-0.528398177945718	0	0	0	0	0.37	0
CM000682.2_23364311-23365934(+)_1|2|1x0;3;4	G	K	G	L	S	S	K	T	A	L	R	L	-0.409704842490311	-0.35324590315815	-0.326219184041662	-0.263779969611026	-0.479324975716643	-0.446249009904403	-0.212803280405439	0.13533903880872	-0.207997657348117	-0.36379183494403	-0.230984764986916	-0.181206626955092	0	0	0	0	0.116	0
CM000682.2_25675034-25677122(-)_1|1|1x0;1;1	H	Q	G	F	R	D	E	S	A	L	L	L	-0.372801755901817	-0.618589245721197	-0.321151315966977	-0.463790560163162	-0.540334203159549	-0.440603468889075	-0.667558150610053	0.135571249648641	-0.491948517190514	0.368710081600454	-0.468316085826811	-0.505030054042222	0	0	0	0	0.17	0
CM000682.2_25675034-25677122(-)_1|1|1x0;2;2	G	R	G	F	S	L	K	A	N	L	L	R	-0.865830214329391	-0.971552006411833	0.51348246343453	-0.942001698833467	0.467950431949151	-1.0244992818984	-0.786902301943187	-1.03484891209022	-0.400611620084599	-0.477525211540066	-0.789709791718091	0.208117395660674	0	0	0	0	0.434	0
CM000682.2_25675034-25677122(-)_1|1|1x0;3;3	G	R	G	Y	T	S	K	S	Y	L	T	V	-0.229193299138509	-0.469484716632849	-0.523955151673903	-0.364667282924361	-0.278891255577841	-0.441703454948049	-0.32846641722216	-0.373682621453275	-0.295340887218573	-0.293003611527551	-0.239891686623066	-0.282903495190311	0	0	0	0	0.156	0
CM000682.2_25675034-25677122(-)_1|1|1x0;4;4	G	R	R	F	N	D	K	S	S	Y	N	K	-0.497765527063595	-0.738716949156824	-0.339400552838391	-0.24464268691524	-0.575719700257666	0.163230631961379	-0.692658674238545	-0.73827094700596	-0.730631940928196	0.399880961425909	-0.807938111564165	-0.688037687589458	0	0	0	0	0.528	0
CM000682.2_25675034-25677122(-)_1|1|1x0;5;5	G	R	G	Y	T	N	K	S	Y	F	V	V	0.00919311900378669	-0.775542936817362	-0.779816987243174	-0.569795887989991	0.0746932627428597	-0.367677272336999	-0.507136302382803	-0.374923974525112	-0.313213081815534	-0.220975859818135	-0.330743134960321	-0.215569468327077	0	0	0	0	0.162	0
CM000682.2_25675034-25677122(-)_1|1|1x0;6;6	G	R	G	F	S	N	K	S	H	L	I	T	-0.243697148708636	-0.574551391592075	-0.535478804106986	-0.2567103950034	-0.185427750436438	-0.774417146715461	0.141644218859664	-0.625828545360703	-0.250830801096658	-0.467096075200521	-0.519962297569374	-0.242913913513266	0	0	0	0	0.252	0
CM000682.2_25675034-25677122(-)_1|1|1x0;7;7	K	Q	S	F	S	V	K	G	S	L	L	R	-0.887027882068421	-1.02287835159055	0.59368344908577	-1.0260493339123	-0.614271439185796	-0.435298976720513	-0.954169793703954	0.163212609562535	-0.539887874556307	-0.895801346835111	-0.537003598287824	0.092509940589027	0	0	0	0	0.54	0
CM000682.2_25675034-25677122(-)_1|1|1x0;8;8	E	R	S	F	S	Q	K	S	T	L	V	Y	-0.235969453292677	-0.33067084652244	-0.776822821227239	-0.903540980140821	-0.865965446361817	0.221262140015137	-0.805515930218712	-0.341048705910342	0.504819332647234	-0.789130988751727	-0.64222071978913	-0.707178983701361	0	0	0	0	0.752	0
CM000682.2_25675034-25677122(-)_1|1|1x0;9;9	G	Q	G	F	I	Q	K	S	T	L	V	K	-0.331538120519981	-0.762996101164374	-0.351860651892375	-0.8555513237438	-0.836932832424458	0.327227970651715	-0.906244124205463	-0.464638524568205	0.489611478819653	-0.67316397763955	-0.743596128335577	-0.722789060843691	0	0	0	0	0.466	0
CM000682.2_25675034-25677122(-)_1|1|1x0;10;10	G	R	G	F	I	Q	K	S	T	F	T	L	-0.30089698866634	-0.368262263839952	-0.689033728668405	-0.891195336161793	-0.816050974201332	-0.30679379901557	-0.779628258992292	0.112934754126877	0.316999181293009	-0.663238528023348	-0.736944423652013	-0.674186723329472	0	0	0	0	0.334	0
CM000682.2_25675034-25677122(-)_1|1|1x0;11;11	G	R	R	F	R	D	K	S	S	Y	N	K	-0.497765527063595	-0.738716949156824	-0.339400552838391	-0.24464268691524	-0.575719700257666	0.163230631961379	-0.692658674238545	-0.73827094700596	-0.730631940928196	0.399880961425909	-0.807938111564165	-0.688037687589458	0	0	0	0	0.484	0
CM000682.2_25675034-25677122(-)_1|1|1x0;12;12	G	R	G	F	T	L	K	P	N	L	T	I	-0.111502497306659	-0.39961018799904	-0.238769664987888	-0.314082720693411	0.185818350803886	-0.703794507801263	-0.477064425381151	-0.591773554732486	-0.27581588678598	-0.252653783754468	-0.477194555528129	0.193635976555819	0	0	0	0	0.362	0
CM000682.2_25675034-25677122(-)_1|1|1x0;13;13	E	K	S	F	S	L	K	A	N	L	L	R	-0.865830214329391	-0.971552006411833	0.51348246343453	-0.942001698833467	0.467950431949151	-1.0244992818984	-0.786902301943187	-1.03484891209022	-0.400611620084599	-0.477525211540066	-0.789709791718091	0.208117395660674	0	0	0	0	0.454	0
CM000682.2_25675034-25677122(-)_1|1|1x0;14;14	G	R	G	F	I	L	K	S	T	L	L	F	-0.132237815561488	-0.256692824187079	-0.219574778618315	-0.423281551811844	-0.386711948999859	-0.0240146666568707	-0.308946425109743	-0.195421076154197	-0.2141159429279	-0.329747138889616	-0.430895621680534	0.179307138427435	0	0	0	0	0.318	0
CM000682.2_25675034-25677122(-)_1|1|1x0;15;15	G	Q	G	F	I	W	K	S	N	L	V	K	-0.259172928582155	-0.757716158331128	-0.377585043993094	-0.614799590073102	0.173159017578744	-0.657729595589823	-0.652712190195762	-0.693950340395141	-0.818385315775348	-0.170691598886077	-0.808902890955567	0.0970169265860122	0	0	0	0	0.316	0
CM000682.2_25675034-25677122(-)_1|1|1x0;16;16	G	R	G	F	N	W	K	G	N	L	L	T	-0.0821271213615707	-0.458163657849332	-0.498551430119501	-0.472457748960203	0.148478354884988	-0.630701086600121	-0.450633880288506	-0.627332131574205	-0.518638483027511	-0.532637221086176	-0.537804969728412	0.402450072921442	0	0	0	0	0.456	0
CM000682.2_25675034-25677122(-)_1|1|1x0;17;17	G	Q	G	F	S	W	K	R	S	L	T	R	-0.705639190254946	-0.80691464617736	0.326427980095645	-0.659676730381985	-0.604021744532197	-0.440801320707678	-0.574403636035845	-0.122397994845231	-0.578867338363079	-0.0692003037871927	-0.509746312919774	-0.051777799298355	0	0	0	0	0.3	0
CM000682.2_25675034-25677122(-)_1|1|1x0;18;18	K	R	G	Y	T	S	K	S	D	L	T	V	-0.410011540536105	-0.43210487377665	-0.617231645663474	-0.323952747547265	-0.521830967504956	0.0662214411760554	-0.497348319060726	-0.597128364577016	-0.55145503781024	-0.370087922277721	-0.284932882693855	-0.300685094049927	0	0	0	0	0.174	0
CM000682.2_25675034-25677122(-)_1|1|1x0;19;19	G	R	K	F	S	N	K	S	Y	Y	S	K	-0.29990389141984	-0.611742437150064	-0.499719469222296	-0.0783971879375558	0.150986815323382	-0.208263702872721	-0.306367663948803	-0.529181403194824	-0.217564889943832	0.183664612225823	-0.510299233917668	-0.397548191366887	0	0	0	0	0.096	0
CM000682.2_30550564-30551467(+)_1|1|1x0;1;1	G	K	G	F	R	C	N	S	S	L	H	N	-0.131695167303605	-0.630146104756752	-0.450632981448713	-0.618734961714413	-0.419191078920136	-0.171601514414993	-0.685302016962699	-0.305488172432425	-0.280529080113172	-0.244633848250054	-0.444999119129572	-0.255907176680161	0	0	0	0	0.238	0
CM000682.2_30550564-30551467(+)_1|1|1x0;2;2	G	K	A	F	G	F	R	S	L	L	S	I	-0.0137858132082541	-0.525843715633341	-0.165961394227503	-0.372294444691974	-0.426039950151936	-0.319821836368855	-0.275905423800811	-0.0576437505151875	-0.36274733956131	-0.446131264597408	-0.264369426489069	0.233785395476394	0	0	0	0	0.152	0
CM000682.2_30550564-30551467(+)_1|1|1x0;3;3	G	K	R	F	E	Q	S	S	N	L	L	I	-0.189088423184358	-0.472336688706197	-0.739977981482218	-0.838277912160958	0.0785223124862119	-0.700760210669044	-0.687146522467316	-0.701817978044357	0.0505113762122774	-0.625478413234835	-0.718974243002448	-0.685071527455499	0	0	0	0	0.588	0
CM000682.2_30550564-30551467(+)_1|2|1x0;1;4	G	K	G	F	S	Q	S	T	H	L	H	I	-0.302423392364291	-0.501730297392008	-0.790924162961778	-0.518997119431815	-0.595894330111974	-0.801655025939762	0.227140336254571	-0.754165198284893	0.405289341242735	-0.711860271494759	-0.682913601635146	-0.73081551256333	0	0	0	0	0.534	0
CM000682.2_30550564-30551467(+)_1|2|1x0;2;5	G	K	D	F	G	Y	S	S	V	L	H	T	-0.0554276199080213	-0.7207629019456	-0.179015700365518	-0.661482562324884	-0.422666115688617	-0.453872414990613	-0.405003588617951	-0.0811748760377791	-0.42910384917154	-0.675797518202505	-0.608635163006564	0.374549902944466	0	0	0	0	0.274	0
CM000682.2_30550564-30551467(+)_1|2|1x0;3;6	G	K	C	F	S	Y	S	S	Y	L	H	F	-0.232038875725759	-0.347688443243433	-0.263459774181773	-0.09068097698687	-0.363648171011579	-0.320949676026296	-0.140059400512829	-0.221024747509583	-0.34237020888529	-0.221370506817732	-0.362766040814095	0.106031183688903	0	0	0	0	0.246	0
CM000682.2_30550564-30551467(+)_1|2|1x0;4;7	G	K	G	F	S	W	N	S	D	L	H	V	-0.339318161091666	-0.483714324683038	-0.378341613698303	-0.243436976656722	-0.605861870671313	0.0845548195038117	-0.564096935714179	-0.560942461403245	-0.631812505650376	-0.435330789308311	-0.326966031401962	0.0451617305443691	0	0	0	0	0.166	0
CM000682.2_32196454-32197729(-)_1|1|1x0;1;1	D	K	M	F	H	R	K	D	H	L	R	N	-0.321908403747868	-0.65966179132942	-0.316408721306889	-0.4496649119323	-0.492379362353141	-0.850246792222705	0.29282252330657	-1.00428457359009	-1.08922561718993	-1.06526996574039	0.58110027121302	-1.06846918268751	0	0	0	0	0.628	0
CM000682.2_32196454-32197729(-)_1|1|1x0;2;2	G	K	N	Y	N	T	K	L	G	Y	R	R	-0.40217634536954	-0.596063430363513	0.193887672558362	-0.57217187993201	-0.207203705036303	-0.224531068991569	-0.129779410087274	-0.0642482230807831	-0.300961787668322	-0.320794924544266	0.0691911361538343	-0.0870129875252791	0	0	0	0	0.03	0
CM000682.2_32196454-32197729(-)_1|1|1x0;3;3	L	Q	T	F	E	S	T	Q	A	L	L	E	-0.373322433492605	-0.0235571442666671	-0.862152924895847	-0.614215920618958	-0.442523136786665	-0.0910268929103064	-0.329820457890318	-0.109933388877813	-0.343454669985723	-0.299296938759744	-0.051793291810057	-0.272440626006213	0	0	0	0	0.088	0
CM000682.2_32196454-32197729(-)_1|2|1x0;1;4	D	R	R	F	Y	T	R	K	D	V	R	R	-0.777746125694026	-0.644183669701655	0.194826339756009	-0.788281197510955	-0.329591804571744	0.24700126423772	-0.245106282553893	-0.608690619860499	-0.485552986421515	-0.44510334285843	-0.0305517990276454	-0.394868348457909	0	0	0	0	0.264	0
CM000682.2_32196454-32197729(-)_1|2|1x0;2;5	A	Q	R	F	G	R	K	D	H	L	T	R	-0.881705830165355	-1.02845099904741	0.287136569327819	-0.792658022847992	-0.330264045695156	-0.918864782309826	0.228495551041833	-1.0003240667111	-1.0882065342122	-1.11512465488112	0.569963726254996	-1.06805815626874	0	0	0	0	0.84	0
CM000682.2_46490648-46492637(+)_1|1|1x0;1;1	G	M	A	F	G	H	V	S	Q	L	T	G	-0.316154050639653	-0.575115942373889	-0.422357737864783	-0.338013630061773	-0.67354111944698	-0.583062005341342	-0.35917912626596	-0.236406522939154	-0.525692739216547	-0.596310956338973	-0.39933630233247	0.165658486865384	0	0	0	0	0.254	0
CM000682.2_46490648-46492637(+)_1|2|1x0;1;2	G	E	T	F	N	R	P	S	K	V	I	Q	-0.289133895901315	-0.485460617839375	-0.442352550927147	-0.622566769438298	-0.684252480239866	-0.70342498546323	0.00773696195684972	-0.37021902492415	-0.545174862337602	-0.582719460281205	0.341435378777053	-0.651746767815297	0	0	0	0	0.148	0
CM000682.2_46490648-46492637(+)_1|2|1x0;2;3	Q	K	A	F	R	F	L	S	S	L	S	I	-0.198886159570544	-0.695701004193624	-0.42337034441066	-0.816937354592923	-0.721232496069438	-0.41353395111777	-0.663137955929462	-0.07055894005797	-0.614016476835648	-0.711107413181048	-0.69564183504874	0.524264525961097	0	0	0	0	0.264	0
CM000682.2_46490648-46492637(+)_1|3|1x0;1;4	G	K	T	F	H	R	F	S	E	K	T	Q	-0.494509850261968	-1.15401519027766	-0.0115943008026045	-0.724278622880729	-0.84094198578644	-0.422914322643062	-1.00307227354535	0.218882316791421	-1.11747444679715	-1.17613115970441	0.550951807248705	-1.08691932181728	0	0	0	0	0.238	0
CM000682.2_46490648-46492637(+)_1|3|1x0;2;5	K	K	E	F	N	P	Y	S	K	F	I	L	-0.334328148091721	-0.231272546615484	-0.112778341268679	-0.137931836317052	-0.437301177374761	-0.456101010821408	0.047620825317519	-0.173240415615589	-0.145928752685448	-0.0518041020848507	0.0517009921574873	-0.0229393030908067	0	0	0	0	0.1	0
CM000682.2_46490648-46492637(+)_1|3|1x0;3;6	E	K	S	F	K	S	I	S	N	L	N	K	-0.340821818080634	-0.678550383383914	-0.393234485929299	-0.569800325821349	0.268131513872546	-0.675199287909967	-0.276623775219026	-0.785598141235995	-0.424145120251348	-0.309193385594697	-0.619581815172206	-0.530848322516504	0	0	0	0	0.318	0
CM000682.2_46490648-46492637(+)_1|3|1x0;4;7	K	K	T	F	A	Q	R	T	D	L	A	R	-0.607251841455	-0.788195309320435	0.221185810662772	-0.728102287031679	-0.688128780918664	0.380415377114677	-0.706864134745621	-0.634126925027158	0.251343225013327	-0.706390005040822	-0.621123962604106	-0.3806346325382	0	0	0	0	0.542	0
CM000682.2_46490648-46492637(+)_1|3|1x0;5;8	K	K	T	F	V	R	L	S	D	L	T	Q	-0.340339834671748	-0.64975738285681	-0.510175429917085	-0.404230266865231	-0.784376299333885	0.0912505851639822	-0.759578178623913	-0.640747798650481	-0.777424214098064	-0.764581270621055	0.297257843806529	-0.523697873717968	0	0	0	0	0.196	0
CM000682.2_46490648-46492637(+)_1|3|1x0;6;9	E	K	A	F	K	Y	R	S	N	F	T	K	-0.27738536794407	-0.644948098796026	-0.360617404204668	-0.623253272973162	0.027935313401363	-0.572281679104309	-0.581354848725004	-0.83466882949536	-0.753073270145972	-0.474072910707217	-0.759507228106765	0.273663340081486	0	0	0	0	0.26	0
CM000682.2_46490648-46492637(+)_1|3|1x0;7;10	G	K	T	Y	R	L	N	W	E	L	N	Q	-0.0278712855548676	-0.270126241394173	-0.1559609925324	-0.470162150188707	-0.199006021445657	-0.17836235340571	-0.357387749075672	-0.0401845045207844	-0.633801922112291	-0.658252375818477	-0.00289404444301887	-0.0435274946741575	0	0	0	0	0.138	0
CM000682.2_46490648-46492637(+)_1|3|1x0;8;11	G	K	R	F	N	N	N	S	N	L	N	K	-0.402996781334894	-0.650662845422015	-0.436087349763273	-0.699095857111308	0.521935386564419	-0.662529416776455	-0.644286583927494	-0.761582681081186	-0.744460198290819	0.0793240681503384	-0.798065714038914	-0.477843096879572	0	0	0	0	0.556	0
CM000682.2_46490648-46492637(+)_1|3|1x0;9;12	G	K	A	F	S	L	N	S	K	L	S	R	-0.721354473374356	-0.699765700473099	0.344102786739453	-0.720611608222481	-0.537056383991718	-0.661804135831658	0.0709933372204086	-0.622949683633507	-0.313194180841175	-0.373845470731611	-0.612887360628299	-0.090378670518455	0	0	0	0	0.374	0
CM000682.2_46490648-46492637(+)_1|4|1x0;1;13	K	K	A	F	A	Q	R	M	D	L	A	R	-0.52411565355079	-0.466680086274299	0.181951962854249	-0.600114138596694	-0.474789784558594	0.195455934470881	-0.567893403267781	-0.570374279258126	0.119418653177378	-0.400390205332054	-0.425635134751684	-0.26920469294016	0	0	0	0	0.64	0
CM000682.2_46490648-46492637(+)_1|4|1x0;2;14	K	K	T	F	V	R	L	S	D	L	T	Q	-0.340339834671748	-0.64975738285681	-0.510175429917085	-0.404230266865231	-0.784376299333885	0.0912505851639822	-0.759578178623913	-0.640747798650481	-0.777424214098064	-0.764581270621055	0.297257843806529	-0.523697873717968	0	0	0	0	0.196	0
CM000682.2_46490648-46492637(+)_1|4|1x0;3;15	E	K	A	F	K	Y	Q	S	N	F	T	K	-0.27738536794407	-0.644948098796026	-0.360617404204668	-0.623253272973162	0.027935313401363	-0.572281679104309	-0.581354848725004	-0.83466882949536	-0.753073270145972	-0.474072910707217	-0.759507228106765	0.273663340081486	0	0	0	0	0.19	0
CM000682.2_46490648-46492637(+)_1|4|1x0;4;16	G	K	T	F	R	L	N	W	K	L	N	Q	-0.0147076345078131	-0.180484065341739	-0.23455315673984	-0.449640071746406	-0.258521875223286	-0.636805942594968	0.0728997623445452	-0.346789571051868	-0.446238790242792	-0.46605946591854	-0.0385476201415012	-0.0653769766201689	0	0	0	0	0.162	0
CM000682.2_46490648-46492637(+)_1|4|1x0;5;17	G	K	C	F	N	N	N	S	N	L	S	K	-0.402996781334894	-0.650662845422015	-0.436087349763273	-0.699095857111308	0.521935386564419	-0.662529416776455	-0.644286583927494	-0.761582681081186	-0.744460198290819	0.0793240681503384	-0.798065714038914	-0.477843096879572	0	0	0	0	0.514	0
CM000682.2_46490648-46492637(+)_1|4|1x0;6;18	G	K	A	F	S	L	N	S	K	L	S	R	-0.721354473374356	-0.699765700473099	0.344102786739453	-0.720611608222481	-0.537056383991718	-0.661804135831658	0.0709933372204086	-0.622949683633507	-0.313194180841175	-0.373845470731611	-0.612887360628299	-0.090378670518455	0	0	0	0	0.374	0
CM000682.2_46501298-46503188(-)_1|1|1x0;1;1	R	K	T	F	S	K	R	S	T	L	I	V	-0.332746327092345	-0.474790981249946	-0.349920422745309	-0.369486812782057	-0.614544490648617	-0.203974204564505	-0.462970293916128	-0.325784811510291	-0.558310063500975	-0.503590834943255	0.245806366259308	-0.411065301663421	0	0	0	0	0.36	0
CM000682.2_46501298-46503188(-)_1|1|1x0;2;2	R	K	T	F	R	V	K	T	S	L	T	R	-0.821518445492461	-0.977264129515035	0.546865336351554	-0.891138467718285	-0.633494343602244	-0.381520092731482	-0.739506897597486	0.22345504232373	-0.534400030236602	-0.857810082583551	-0.455145531689577	0.181246888916212	0	0	0	0	0.376	0
CM000682.2_46501298-46503188(-)_1|1|1x0;3;3	R	K	T	F	I	D	K	S	A	L	I	V	-0.287228848356838	-0.502770398663957	-0.455462456356539	-0.717935280240241	-0.355389764847357	-0.441715972944247	-0.673952539656147	0.0187800896019251	-0.587122870195717	0.227018900044637	-0.731685472888601	-0.658502912845214	0	0	0	0	0.222	0
CM000682.2_46501298-46503188(-)_1|1|1x0;4;4	G	K	T	F	F	R	K	S	A	L	A	E	-0.158092442477022	-0.554831351120681	-0.743928304001518	-0.57977939202754	-0.567661580239417	-0.217750777822256	-0.62102510772703	-0.055020280532503	-0.72819392424503	-0.818612331347502	0.362047113458133	-0.717969148306325	0	0	0	0	0.294	0
CM000682.2_46501298-46503188(-)_1|1|1x0;5;5	G	N	A	F	S	K	K	S	Y	L	V	V	-0.486529126278928	-0.508813106588121	-0.25735873384051	-0.251803810809072	-0.412379125467977	-0.543171709154362	-0.289868545573545	-0.385612331369882	-0.526253987057904	-0.385218187184751	0.105495408275764	-0.427191445093784	0	0	0	0	0.132	0
CM000682.2_46501298-46503188(-)_1|1|1x0;6;6	G	K	T	F	F	C	Q	S	A	L	T	A	-0.241639612317545	-0.388356981753279	-0.424118683012091	-0.605219048196593	-0.264129905376166	-0.539529300076	-0.601858633423954	0.00467220218176425	-0.368969406909778	-0.0630234153078496	-0.495071950563268	-0.174418406643334	0	0	0	0	0.106	0
CM000682.2_46501298-46503188(-)_1|1|1x0;7;7	E	K	T	F	F	C	Q	S	A	L	N	V	-0.204187201393465	-0.428762581448369	-0.383474762210525	-0.688534099169925	-0.328008633742941	-0.545550519077203	-0.612383871660371	-0.0297797002581165	-0.420483976421357	-0.38897075323819	-0.561418281246432	-0.215861413750049	0	0	0	0	0.142	0
CM000682.2_46501298-46503188(-)_1|1|1x0;8;8	G	K	F	L	C	T	K	S	A	L	I	A	-0.219989391669397	-0.472684998908222	-0.607633432670219	-0.61040497951404	-0.288935162399411	-0.653964316830086	-0.427264023302642	-0.0579733534181312	-0.469233814012534	-0.60182043669088	-0.435323386465615	0.0845692177083253	0	0	0	0	0.186	0
CM000682.2_46501298-46503188(-)_1|1|1x0;9;9	G	K	F	F	C	H	K	S	T	L	T	I	-0.143012885056752	-0.585486403211139	-0.453802445332836	-0.84928026079602	-0.725146879966232	-0.0509718155420014	-0.838230706212836	-0.368876009269615	-0.66679752042483	-0.70231485798166	-0.629226795475456	0.474357415247367	0	0	0	0	0.448	0
CM000682.2_46501298-46503188(-)_1|2|1x0;1;10	G	R	T	Y	C	R	K	S	A	L	T	H	-0.29340535278417	-0.565027455939561	-0.352503875162983	-0.51206676175001	-0.560314086104534	-0.442545030800889	-0.575306813562943	0.0510336504572012	-0.511762982061934	-0.723271547522766	0.272859643208516	-0.566462621859938	0	0	0	0	0.388	0
CM000682.2_46501298-46503188(-)_1|2|1x0;2;11	G	K	T	F	C	Q	K	F	S	F	V	E	-0.131097525229702	-0.230754958657334	-0.524271429460148	-0.567019193051997	-0.631667360842644	-0.389756958330155	-0.679038950927348	0.0997738008772397	-0.00205456727434144	-0.711910537167939	-0.510523603116385	-0.501742918193655	0	0	0	0	0.186	0
CM000682.2_46501298-46503188(-)_1|2|1x0;3;12	G	K	S	F	C	H	K	S	A	F	R	V	-0.22162802047111	-0.632963274305515	-0.27862238106873	-0.872314328415101	-0.617383819395047	-0.679928890352471	-0.747992850995072	0.174946896027933	-0.670160581153229	-0.770171187663609	-0.649966623387599	0.24923639344458	0	0	0	0	0.308	0
CM000682.2_46501298-46503188(-)_1|2|1x0;4;13	G	K	T	Y	R	R	L	W	T	L	T	E	-0.170357000159794	-0.0647956013942975	-0.67569845580494	-0.517685121107015	-0.663495050508499	-0.110938037044044	-0.725484325815336	0.0284440671481095	-1.05788178509563	-1.0779476677048	0.44082442158673	-0.746806341174721	0	0	0	0	0.274	0
CM000682.2_46501298-46503188(-)_1|2|1x0;5;14	E	K	T	F	R	H	K	S	N	F	L	L	-0.743338791385628	-0.901787161743918	-0.605799380976853	-0.0752300897663594	0.23755972070316	-0.807391441203525	-0.853691912941399	-0.971113895411274	-0.822034592024223	-0.439919806021822	-0.499918935754218	0.381180521749826	0	0	0	0	0.19	0
CM000682.2_51789911-51792422(-)_1|1|1x0;1;1	C	A	E	F	F	S	I	S	E	F	L	E	-0.0405075048812459	-0.559912530985001	-0.498276732306454	-0.12178756587434	-0.125524627020646	-0.105111319666811	-0.306636405988002	-0.232322845440578	-0.429949152677454	-0.684314101164694	0.0640996302204706	-0.512378904269463	0	0	0	0	0.128	0
CM000682.2_51789911-51792422(-)_1|2|1x0;1;2	S	K	V	F	G	T	D	S	S	L	Q	I	-0.262066818543666	-0.489496083176128	-0.490560592614677	-0.556064488728776	-0.536554818439198	-0.578722136443312	-0.564903224652425	-0.000697374216157572	-0.371403122627785	-0.685962670576409	-0.523501152470531	0.0490963170522221	0	0	0	0	0.172	0
CM000682.2_51789911-51792422(-)_1|2|1x0;2;3	G	H	R	F	T	T	K	G	N	L	K	V	-0.212044408697092	-0.538710852124203	-0.680192173840337	-0.697391034228896	0.591015221507854	-0.766108562076529	-0.667380071844056	-0.756978492531333	-0.675094172707934	-0.711591058084006	-0.720501700246828	0.681884653552954	0	0	0	0	0.988	0
CM000682.2_51789911-51792422(-)_1|3|1x0;1;4	H	R	V	L	S	C	Q	S	S	L	K	M	-0.28645007217512	-0.428675823605189	-0.32455887849203	-0.461990201479153	-0.510407845688489	-0.291196122716154	-0.55211785534913	-0.0544761820655917	-0.48394662616175	-0.219862148382704	-0.384177773523208	-0.212486937616013	0	0	0	0	0.274	0
CM000682.2_51789911-51792422(-)_1|3|1x0;2;5	G	R	A	F	S	T	K	G	N	L	K	T	-0.159949577539531	-0.539121704416995	-0.687548638143159	-0.671018981734701	0.568351531777739	-0.729624553690069	-0.663511677214971	-0.789849744397119	-0.661952740902923	-0.678887812710254	-0.718412661788995	0.674549936183851	0	0	0	0	0.984	0
CM000682.2_51789911-51792422(-)_1|4|1x0;1;6	Q	K	K	F	T	N	A	V	M	L	Q	Q	-0.0907310502701629	-0.259055751159204	-0.594790657600827	-0.249325527368245	-0.100989249931128	-0.251040816932628	-0.144900112177717	-0.0307628170167932	-0.135745310814883	-0.322506698993781	-0.299641581699494	0.0968091687635727	0	0	0	0	0.25	0
CM000682.2_52084559-52085333(-)_1|1|1x0;1;1	S	A	K	F	K	I	S	S	D	L	K	R	-0.644051745999649	-0.726289731405938	0.241095016139629	-0.596908247417774	-0.533893336064257	0.251532143849459	-0.659919051190631	-0.550578473413315	-0.458491190444421	-0.579031497925629	-0.413800096325795	-0.0811088375047616	0	0	0	0	0.394	0
CM000682.2_52084559-52085333(-)_1|1|1x0;2;2	D	V	R	C	T	M	K	A	N	L	K	S	-0.083625543787422	-0.487242941229331	-0.599797462659182	-0.430957921583475	0.00617261674235098	-0.65036592564889	-0.246896273877006	-0.538913138164888	-0.23006106523033	-0.402710840517549	-0.0755919827840831	-0.0627397233453834	0	0	0	0	0.456	0
CM000682.2_52084559-52085333(-)_1|2|1x0;1;3	A	F	Q	G	R	D	R	A	D	L	L	E	-0.173956586531556	-0.283712410983258	-0.460860469319102	-0.270858279948129	-0.497654104903599	0.227853300512864	-0.648983213379495	-0.454467451385402	-0.452252586566937	-0.173189842331344	-0.338576256390288	-0.224780475692343	0	0	0	0	0.26	0
CM000682.2_52084559-52085333(-)_1|2|1x0;2;4	S	Y	S	C	S	S	A	A	A	L	R	V	-0.383629742541986	-0.182928290407444	-0.515965349239211	-0.628123253806835	-0.629838725585656	-0.351626990971773	-0.501461832087227	0.13602543723714	-0.189327918633569	-0.411464235865063	-0.404251039844935	-0.274614392854131	0	0	0	0	0.156	0
CM000682.2_52084559-52085333(-)_1|2|1x0;3;5	S	F	D	T	K	R	P	S	S	L	A	K	-0.439366401638193	-0.672509255474084	-0.464180217213823	-0.613758144105152	-0.833426542919285	-0.414142136923091	-0.663631475605711	-0.0943561585541642	-0.716738199504247	-0.693166907837785	0.468695409804751	-0.686697183052045	0	0	0	0	0.302	0
CM000682.2_52084559-52085333(-)_1|3|1x0;1;6	G	A	S	F	V	R	D	D	S	L	R	C	-0.238314255159097	-0.272594942886868	-0.74213716578669	-0.575527028340023	-0.773467891723744	-0.355986903876239	-0.694551449510089	-0.0438711756070639	-0.935711159425464	-0.847158302849336	0.382957777980889	-0.823944696551209	0	0	0	0	0.564	0
CM000682.2_52152148-52153552(-)_1|1|1x0;1;1	S	A	K	F	K	I	S	S	D	L	K	R	-0.644051745999649	-0.726289731405938	0.241095016139629	-0.596908247417774	-0.533893336064257	0.251532143849459	-0.659919051190631	-0.550578473413315	-0.458491190444421	-0.579031497925629	-0.413800096325795	-0.0811088375047616	0	0	0	0	0.394	0
CM000682.2_52152148-52153552(-)_1|1|1x0;2;2	N	V	R	C	T	M	K	G	N	L	K	S	-0.142388286058953	-0.448729333066085	-0.604215241023202	-0.510677671669866	0.230106238270371	-0.684301462329905	-0.454148165177286	-0.633961481909261	-0.117794198673218	-0.342917848086611	-0.139195855641248	-0.0471939375443173	0	0	0	0	0.582	0
CM000682.2_52152148-52153552(-)_1|1|1x0;3;3	D	F	L	G	D	S	K	A	T	L	R	K	-0.273804890433362	-0.662342041584634	-0.280332613229771	-0.518909814331691	-0.521608429291254	-0.246661625705392	-0.205920088954301	-0.453677556767473	-0.160787986587159	-0.45562093551081	-0.592256899678531	-0.559551138616064	0	0	0	0	0.16	0
CM000682.2_52152148-52153552(-)_1|1|1x0;4;4	S	Y	S	C	S	S	K	A	A	L	R	I	-0.210453761179687	-0.38223839817341	-0.446519979999179	-0.387606487996517	-0.38573995296323	-0.319353977352381	-0.439884300145803	0.030690576638784	-0.166515158910572	-0.404504613241789	-0.310936554533378	-0.381513892229424	0	0	0	0	0.214	0
CM000682.2_52152148-52153552(-)_1|1|1x0;5;5	S	F	D	T	K	Q	P	S	N	L	S	K	-0.237450429847228	-0.700060825650815	-0.48053697592793	-0.818771638786415	0.258031276995203	-0.62184595156355	-0.785576684496083	-0.768018894556813	0.0869801572818313	-0.498162799811991	-0.802377300230713	-0.686968301518626	0	0	0	0	0.448	0
CM000682.2_52152148-52153552(-)_1|2|1x0;1;6	D	A	S	F	M	R	E	D	S	L	R	S	-0.472563785203908	-0.422087629061153	-0.826974824422226	-0.379157761376995	-0.77571424373521	-0.48595326292115	-0.663862685959895	-0.143556476990951	-0.90503647632095	-0.730332440384254	0.274014536804491	-0.756090685158732	0	0	0	0	0.516	0
CM000682.2_53581248-53582832(-)_1|1|1x0;1;1	S	Q	T	F	T	H	S	E	D	L	N	K	-0.472809709932017	-0.586246854223617	-0.19488116939162	0.0501839051537294	-0.594307417355393	0.110647274535931	-0.420497397652713	-0.509906533376789	-0.467631107132751	-0.372653668949225	-0.304005854121035	-0.339269050421511	0	0	0	0	0.274	0
CM000682.2_53581248-53582832(-)_1|2|1x0;1;2	G	Q	T	F	R	V	A	F	D	V	E	I	-0.168935677156939	-0.319380562233515	-0.187418535142485	-0.163321082594022	-0.498805431706071	0.112075154511828	-0.690586068636892	-0.399929073936151	-0.521424123279595	-0.283744568570323	-0.344518386997263	0.034456402736942	0	0	0	0	0.03	0
CM000682.2_53581248-53582832(-)_1|2|1x0;2;3	G	R	R	F	K	E	P	W	F	L	K	N	-0.000100551741635271	-0.0616014571052535	-0.183940083748246	-0.107344207097421	0.043576219559009	-0.0459563336164476	-0.195113007019532	-0.246943123524338	-0.272456250662509	-0.162320204882711	-0.0137275333250103	-0.249489447396287	0	0	0	0	0.08	0
CM000682.2_53581248-53582832(-)_1|3|1x0;1;4	G	F	L	F	P	N	K	E	S	L	I	E	-0.225823489325518	-0.123179769290007	-0.484644266432644	-0.174065587559569	-0.637702153014984	-0.594935613933044	-0.306488950076959	0.122275029454893	-0.682347585792895	-0.831452476411438	0.250584262831178	-0.585481008042864	0	0	0	0	0.142	0
CM000682.2_53581248-53582832(-)_1|4|1x0;1;5	G	K	A	F	R	T	Y	H	Q	L	V	L	-0.383668297823636	-0.703240719244598	-0.226679589209604	-0.28839171927629	-0.398912445881075	-0.69782233808986	-0.258765736381065	0.0569896476761339	-0.604381735732285	-0.584817405651781	-0.326588937748662	0.223281673657855	0	0	0	0	0.092	0
CM000683.2_13096919-13097627(-)_1|1|1x0;1;1	G	K	A	F	Y	Y	S	S	G	L	T	Q	-0.0997293122415912	-0.586512683899685	-0.489477733507103	-0.625842163120161	-0.498957605320712	-0.627062421518779	-0.509431635511017	-0.0443664319610339	-0.527990922055526	-0.699311139742793	-0.575324122787318	0.269792742286216	0	0	0	0	0.206	0
CM000683.2_13096919-13097627(-)_1|1|1x0;2;2	G	K	I	F	K	W	S	S	N	L	T	I	-0.128462776262295	-0.585953605053594	-0.53679220415764	-0.551221732574869	0.00721547915196437	-0.656234608810784	-0.576566976577379	-0.656972630125737	-0.671332931214303	-0.509949828742077	-0.520758709103084	0.186128861801127	0	0	0	0	0.228	0
CM000683.2_13096919-13097627(-)_1|1|1x0;3;3	G	K	A	F	K	Q	S	S	K	L	N	E	-0.332288306020303	-0.266396448749684	-0.608933385165651	-0.637885144218943	-0.603296680339886	-0.433285017430702	0.049373906419329	-0.51487801641721	-0.0606727579857042	-0.378166657839224	-0.573562290913846	-0.572186193138079	0	0	0	0	0.266	0
CM000683.2_13096919-13097627(-)_1|1|1x0;4;4	G	K	A	F	K	H	P	S	G	L	T	L	-0.359293170877572	-0.747036513057548	-0.518796319221805	-0.322079949737935	-0.626296985447983	-0.639999007556806	-0.632328361410361	-0.106878242882966	-0.68638961638378	-0.590613594887998	-0.507866558224707	0.238036780111442	0	0	0	0	0.114	0
CM000683.2_41990897-41994104(-)_1|1|1x0;1;1	L	K	I	F	R	S	T	A	G	L	H	R	-0.415876491346984	-0.706326317450509	0.154754112852872	-0.707341236601349	-0.555864100170391	-0.578866285984459	-0.370507044905771	0.00893950639700766	-0.271446742414176	-0.514605985686622	-0.489262397821091	-0.404082260661811	0	0	0	0	0.092	0
CM000683.2_41990897-41994104(-)_1|1|1x0;2;2	H	K	R	F	H	T	N	F	K	V	W	T	-0.15904841160587	-0.320633513646268	-0.140697981567552	-0.321136148937362	-0.193528712443075	-0.597588593064445	0.102025137863144	-0.308253689528081	-0.465716657392362	-0.674440213208476	-0.253790727105847	-0.0372222366286303	0	0	0	0	0.208	0
CM000683.2_41990897-41994104(-)_1|2|1x0;1;3	G	K	A	Y	R	F	L	S	Q	F	K	Q	-0.118505132060646	-0.821679421779042	-0.431537875586646	-0.472168311073237	-0.409149067905428	-0.557131691063391	-0.43859882468755	-0.292730068163504	-0.579604746163209	-0.579239273720851	-0.320241477940241	0.332934268581743	0	0	0	0	0.102	0
CM000683.2_41990897-41994104(-)_1|3|1x0;1;4	N	A	K	L	S	S	L	L	E	Q	G	S	-0.0867863547587528	-0.126149139179644	-0.19311149968484	-0.00412006656755466	-0.125006812458546	-0.12623594281788	-0.00420157299362825	-0.0372654743613487	-0.227419264236226	-0.257476125233863	0.0259988369206042	-0.28078252933028	0	0	0	0	0.164	0
CM000683.2_41990897-41994104(-)_1|4|1x0;1;5	S	L	R	F	F	S	P	E	L	K	Q	E	-0.293250536012348	-0.396943497267829	-0.172554648193975	-0.16997197280831	-0.0791498061727735	-0.179405253258411	-0.0487110571597766	0.000727072940877309	-0.136489688279362	-0.440400436567727	0.17572444319435	-0.290116165281604	0	0	0	0	0.09	0
CM000683.2_41990897-41994104(-)_1|4|1x0;2;6	M	R	T	F	K	S	S	F	S	I	W	R	-0.765393301068602	-0.639654912335029	0.261158160504154	-0.85017910226936	-0.747005709482447	-0.560941456342583	-0.707634697963807	0.171411769229671	-0.728440020976531	-0.584742323996999	-0.51224619649387	-0.201097576208265	0	0	0	0	0.424	0
CM000683.2_41990897-41994104(-)_1|5|1x0;1;7	G	K	M	F	T	V	H	K	Q	L	E	R	-0.58119397132784	-0.726734487910105	0.107669151509059	-0.559559889467591	-0.00562854104182526	-0.488186151903927	-0.409842791444334	-0.236359756929975	-0.442493409536279	-0.377253557082163	-0.13866002627444	-0.379827294355999	0	0	0	0	0.184	0
CM000683.2_41990897-41994104(-)_1|5|1x0;2;8	N	K	A	F	R	T	N	F	R	L	W	S	-0.312049478767342	-0.478529618696935	-0.0285766546781622	-0.29378400717694	-0.367917018540619	-0.555883950141747	-0.0524034002677574	0.0715051010408508	-0.388428398390868	-0.472357675002863	-0.269229487436143	0.0985215305299506	0	0	0	0	0.212	0
CM000683.2_41990897-41994104(-)_1|6|1x0;1;9	H	R	T	F	K	T	A	F	S	L	W	S	-0.234871824545304	-0.350414687274704	-0.224343148208942	-0.281880643956478	-0.444569410574093	-0.500501995396383	-0.365349042399888	0.04187387926055	-0.419786085731573	-0.503629761627445	-0.266822388694895	0.0639967035512098	0	0	0	0	0.07	0
CM000684.2_11477798-11478540(+)_1|1|1x0;1;1	G	K	T	F	S	Q	K	S	Y	L	T	I	-0.432547600470903	-0.520997763982398	-0.639845156914082	-0.263496020299641	-0.53460045446384	-0.533337456543083	-0.500867379472071	-0.29438133028173	-0.0175163770059724	-0.533221294889697	-0.542804719671537	-0.646234773954015	0	0	0	0	0.25	0
CM000684.2_11477798-11478540(+)_1|1|1x0;2;2	E	K	A	F	S	H	K	S	K	L	T	V	-0.288908874380113	-0.498119164980116	-0.338489079427594	-0.580804612237945	-0.585834925656291	-0.59383066275963	0.00312975154273828	-0.433856096156473	-0.480939875491621	-0.515968409061583	-0.468655820607109	0.0399276644626464	0	0	0	0	0.218	0
CM000684.2_11478850-11479701(+)_1|1|1x0;1;1	G	K	T	F	C	Q	K	S	Y	L	I	I	-0.432547600470903	-0.520997763982398	-0.639845156914082	-0.263496020299641	-0.53460045446384	-0.533337456543083	-0.500867379472071	-0.29438133028173	-0.0175163770059724	-0.533221294889697	-0.542804719671537	-0.646234773954015	0	0	0	0	0.208	0
CM000684.2_11478850-11479701(+)_1|1|1x0;2;2	G	K	S	F	H	Q	K	A	N	L	R	K	-0.192227906416151	-0.680269382078802	-0.519201255259789	-0.790126808063208	0.234553139614548	-0.662693065701751	-0.716033535125786	-0.75378406638859	0.259694547234162	-0.587397870704498	-0.829526180687741	-0.724468131892424	0	0	0	0	0.524	0
CM000684.2_11478850-11479701(+)_1|1|1x0;3;3	G	K	T	F	S	Q	K	S	V	L	T	V	-0.211211150110472	-0.508766611566582	-0.261436980547713	-0.692339516543803	-0.681792536613621	-0.285920211430847	-0.666029432509659	0.0670666799754821	0.287223929395415	-0.710199050481045	-0.640317421151647	-0.568438770968187	0	0	0	0	0.46	0
CM000684.2_11478850-11479701(+)_1|1|1x0;4;4	G	K	T	F	C	H	K	S	N	L	N	M	-0.20107629938413	-0.509157250222519	-0.541260578907975	-0.637048906393131	0.0492810441700987	-0.631230450813381	-0.647771539413402	-0.637620049817125	-0.68983760988707	-0.441710861802073	-0.470689197122141	0.172828052288415	0	0	0	0	0.358	0
CM000684.2_15325828-15326973(-)_1|1|1x0;1;1	G	K	A	F	Y	C	F	S	G	L	T	Q	-0.0898355252335681	-0.588561784922925	-0.561687126400149	-0.53246269303704	-0.333521440822629	-0.564395767719395	-0.417146782997505	-0.268960322331828	-0.428735833195096	-0.0888490217132643	-0.49081109130215	-0.192592268995921	0	0	0	0	0.122	0
CM000684.2_15325828-15326973(-)_1|1|1x0;2;2	G	K	I	F	K	W	S	S	D	L	T	I	-0.310027667924146	-0.524800228365823	-0.338982851691691	-0.0453226188796738	-0.538764656826744	0.127853012658597	-0.591156709972672	-0.454675662174781	-0.517332510072232	-0.429920029714753	-0.303004517515937	0.0509302061822671	0	0	0	0	0.09	0
CM000684.2_15325828-15326973(-)_1|1|1x0;3;3	G	K	A	F	K	Q	S	S	K	L	N	E	-0.332288306020303	-0.266396448749684	-0.608933385165651	-0.637885144218943	-0.603296680339886	-0.433285017430702	0.049373906419329	-0.51487801641721	-0.0606727579857042	-0.378166657839224	-0.573562290913846	-0.572186193138079	0	0	0	0	0.266	0
CM000684.2_15325828-15326973(-)_1|1|1x0;4;4	G	K	A	F	K	Q	P	S	G	L	T	L	-0.223890470566108	-0.536237084141045	-0.623612014912221	-0.555914520934472	-0.649808501611489	-0.674906677886774	-0.67614713748958	0.17109050860554	0.184363706536746	-0.655948895324408	-0.645403397712085	-0.561607590905108	0	0	0	0	0.266	0
CM000684.2_15325828-15326973(-)_1|2|1x0;1;5	G	K	A	F	K	W	S	S	N	L	T	I	-0.128462776262295	-0.585953605053594	-0.53679220415764	-0.551221732574869	0.00721547915196437	-0.656234608810784	-0.576566976577379	-0.656972630125737	-0.671332931214303	-0.509949828742077	-0.520758709103084	0.186128861801127	0	0	0	0	0.28	0
CM000684.2_15327099-15327954(-)_1|1|1x0;1;1	G	Q	F	F	H	R	F	S	H	L	R	Q	-0.342865643676073	-0.599029951701007	-0.785966770724735	-0.50311508610475	-0.601884612237095	-0.843943806807189	0.0529818928557006	-0.65578551119738	-0.632220409809045	-0.859629802061808	0.347501899703331	-0.837109914324638	0	0	0	0	0.452	0
CM000684.2_15327099-15327954(-)_1|1|1x0;2;2	G	K	D	F	K	Q	S	S	D	L	T	I	-0.499228569319274	-0.584648804459423	-0.576235690039743	-0.22648959351343	-0.78324139817687	0.0797263128251747	-0.771796878214889	-0.557777211830627	0.107128167112799	-0.702112085174897	-0.525149727668407	-0.304845994948399	0	0	0	0	0.188	0
CM000684.2_15327099-15327954(-)_1|2|1x0;1;3	G	K	A	F	S	Y	S	S	T	L	T	Q	-0.193856708192275	-0.567505758483262	-0.525167955781841	-0.731363613617911	-0.688243302365142	-0.245834555092929	-0.655556313076723	-0.301622970303724	-0.608461049163206	-0.677116099652016	-0.57289371205272	0.364451103229239	0	0	0	0	0.476	0
CM000684.2_16196046-16197344(-)_1|1|1x0;1;1	V	K	A	F	Y	Y	S	S	G	L	T	Q	-0.0997293122415912	-0.586512683899685	-0.489477733507103	-0.625842163120161	-0.498957605320712	-0.627062421518779	-0.509431635511017	-0.0443664319610339	-0.527990922055526	-0.699311139742793	-0.575324122787318	0.269792742286216	0	0	0	0	0.206	0
CM000684.2_16196046-16197344(-)_1|1|1x0;2;2	G	K	I	F	K	W	S	S	N	L	T	I	-0.128462776262295	-0.585953605053594	-0.53679220415764	-0.551221732574869	0.00721547915196437	-0.656234608810784	-0.576566976577379	-0.656972630125737	-0.671332931214303	-0.509949828742077	-0.520758709103084	0.186128861801127	0	0	0	0	0.228	0
CM000684.2_16196046-16197344(-)_1|2|1x0;1;3	G	K	T	F	M	Q	P	S	G	L	T	L	-0.223890470566108	-0.536237084141045	-0.623612014912221	-0.555914520934472	-0.649808501611489	-0.674906677886774	-0.67614713748958	0.17109050860554	0.184363706536746	-0.655948895324408	-0.645403397712085	-0.561607590905108	0	0	0	0	0.268	0
CM000684.2_16196046-16197344(-)_1|3|1x0;1;4	G	K	A	F	Y	W	S	L	S	F	T	K	-0.187065257178252	-0.457169348954442	-0.207055538138466	-0.039494623439202	-0.39444345023159	-0.157984630675349	-0.291053893875714	-0.0796440461809518	-0.270296654056578	-0.13507545962196	-0.0978271974810769	0.146891749292428	0	0	0	0	0.142	0
CM000684.2_20405039-20406965(+)_1|1|1x0;1;1	G	K	A	F	R	Q	S	S	S	L	T	L	-0.389075389339426	-0.450451586077886	-0.561618546261599	-0.769568863270788	-0.816592400387249	-0.569614527813799	-0.752424489989785	0.325579251053823	0.36453872722823	-0.674972217842109	-0.704165901584184	-0.611435501039824	0	0	0	0	0.53	0
CM000684.2_20405039-20406965(+)_1|1|1x0;2;2	G	K	A	F	T	W	S	T	N	L	L	E	-0.133924858866393	-0.278106679306402	-0.428355944483984	-0.456242157899367	0.086543608263966	-0.335093547940161	-0.387246444838754	-0.496318790523603	-0.372062246516775	-0.345016236563606	-0.195124594987456	0.0678845318151914	0	0	0	0	0.272	0
CM000684.2_20405039-20406965(+)_1|1|1x0;3;3	G	K	A	F	S	C	H	S	S	L	N	V	-0.256588680399278	-0.49598481588576	-0.553006495330798	-0.61346263085087	-0.465298379736691	-0.398397860019923	-0.679181851260262	-0.28493447055507	-0.525056907183896	-0.391949044235534	-0.558077383921863	-0.184747037002221	0	0	0	0	0.538	0
CM000684.2_20405039-20406965(+)_1|1|1x0;4;4	E	K	A	F	S	C	S	S	L	L	S	M	-0.172624027375311	-0.316308988535019	-0.159636752898499	-0.230928218070716	-0.155692257728135	-0.233132368734656	-0.206548829145583	-0.0240472562678059	-0.270602092883612	-0.0744370534876176	-0.106287114674214	-0.166354418306599	0	0	0	0	0.298	0
CM000684.2_20405039-20406965(+)_1|1|1x0;5;5	G	K	A	F	N	Q	R	T	H	L	T	R	-0.591547239887899	-0.791738761996963	0.352822827583969	-0.763765652130415	-0.54540508515831	-0.875835118765293	0.277663516696605	-0.775460973150756	0.395477528666321	-0.795812177827345	-0.797885771264807	-0.62495148909693	0	0	0	0	0.904	0
CM000684.2_20405039-20406965(+)_1|1|1x0;6;6	G	K	A	F	T	C	H	S	S	L	T	V	-0.256588680399278	-0.49598481588576	-0.553006495330798	-0.61346263085087	-0.465298379736691	-0.398397860019923	-0.679181851260262	-0.28493447055507	-0.525056907183896	-0.391949044235534	-0.558077383921863	-0.184747037002221	0	0	0	0	0.41	0
CM000684.2_20405039-20406965(+)_1|1|1x0;7;7	E	K	A	F	N	S	R	S	R	L	T	L	-0.637786959243257	-0.730230059210458	0.0762953976548782	-0.533670670432451	-0.552128434354337	-0.930770955545521	-0.205150047920462	0.115621540089918	-0.529353657108	-0.0355970781161147	-0.549102382355506	0.0220877432411659	0	0	0	0	0.12	0
CM000684.2_20405039-20406965(+)_1|1|1x0;8;8	G	K	G	F	S	C	H	A	Y	L	L	V	-0.190422187260993	-0.373806376587326	-0.376127562944582	-0.204694237717853	-0.100351166623169	-0.357344143184708	-0.276406360811976	-0.32833821009746	-0.381885357855819	-0.276571902646526	-0.316648183044491	-0.210374374216973	0	0	0	0	0.092	0
CM000684.2_20405039-20406965(+)_1|1|1x0;9;9	G	K	A	F	S	S	H	A	Y	L	I	V	-0.250419819192457	-0.416203735246584	-0.490317486787046	-0.33449229138692	-0.35893579530262	-0.383057640214723	-0.242703963442199	-0.314975472692897	-0.276196532691099	-0.269424156564087	-0.251164270704552	-0.267564674428903	0	0	0	0	0.106	0
CM000684.2_20405039-20406965(+)_1|1|1x0;10;10	W	K	A	F	S	C	H	S	S	L	I	V	-0.256588680399278	-0.49598481588576	-0.553006495330798	-0.61346263085087	-0.465298379736691	-0.398397860019923	-0.679181851260262	-0.28493447055507	-0.525056907183896	-0.391949044235534	-0.558077383921863	-0.184747037002221	0	0	0	0	0.412	0
CM000684.2_20405039-20406965(+)_1|1|1x0;11;11	G	R	A	F	S	Q	N	H	C	L	I	K	-0.462953234420496	-0.709032163369685	-0.161297128406477	-0.880418372926668	-0.75968140243656	-0.735730194025252	-0.740734547585487	0.306356108694713	0.367394064404973	-0.71454307263073	-0.788429340546617	-0.576577228423101	0	0	0	0	0.808	0
CM000684.2_20405039-20406965(+)_1|1|1x0;12;12	G	E	M	F	N	W	S	S	H	L	T	E	-0.28941817766522	-0.515660609081455	-0.519545776288325	-0.103192508944587	-0.481449336376973	-0.501694714189028	0.0167521121698919	-0.597094993198261	-0.358447122441954	-0.540177169748829	-0.226598002655962	0.149574267009773	0	0	0	0	0.06	0
CM000684.2_21444829-21446740(+)_1|1|1x0;1;1	A	K	G	F	P	S	S	E	Q	L	N	A	-0.336801923078199	-0.444491624004086	-0.396972367827659	-0.188488755806143	-0.271037522325684	-0.521352183741045	-0.41061067858991	-0.0155666590930661	-0.330472380354719	-0.315502818352558	-0.135294151662069	-0.365521358022309	0	0	0	0	0.138	0
CM000684.2_21444829-21446740(+)_1|2|1x0;1;2	E	K	T	Y	K	D	P	A	T	L	R	Q	-0.0358324065738726	-0.522188125051505	-0.320404401330469	-0.713970929728053	-0.484038574411913	0.185911417425448	-0.858316541540779	-0.218974517204383	-0.489058220691623	0.0374657099923497	-0.573747766629808	-0.385003484883603	0	0	0	0	0.19	0
CM000684.2_21444829-21446740(+)_1|2|1x0;2;3	G	K	M	F	T	Q	R	G	T	M	T	R	-0.525130784251747	-0.913199218662174	0.424030603279215	-1.02157949150752	-0.820840446898299	0.270678545773032	-1.00183250307464	-0.214707132551502	0.533152322455675	-0.900791497301364	-0.819183561283885	-0.748963577345591	0	0	0	0	0.948	0
CM000684.2_21444829-21446740(+)_1|2|1x0;3;4	G	M	R	F	T	R	Q	Y	R	L	T	E	-0.155622894555857	-0.236540359289636	-0.474337340412074	-0.215780917546217	-0.65808458667732	-0.404570794121826	-0.138878913832531	0.0183727678607916	-0.793913029615412	-0.788181158227242	0.192697949327976	-0.563757220590876	0	0	0	0	0.37	0
CM000684.2_21444829-21446740(+)_1|2|1x0;4;5	G	G	K	F	T	Q	Q	R	N	L	I	S	-0.221326811334514	-0.291225094894213	-0.479157146458213	-0.398996595336353	0.173447923043646	-0.624301053509465	-0.443695523703085	-0.657236418379021	-0.180190887731583	-0.331185002258305	-0.451298896890194	-0.544912555383355	0	0	0	0	0.57	0
CM000684.2_23743802-23745176(-)_1|1|1x0;1;1	G	K	A	F	S	Q	S	S	H	L	L	R	-0.614513520239787	-0.763366620085936	0.261038054886551	-0.797634553129483	-0.547548110454862	-0.874288177282478	0.178536172460958	-0.753649957955622	0.4175747181828	-0.813433934340985	-0.768499687543682	-0.627857820991403	0	0	0	0	0.982	0
CM000684.2_23743802-23745176(-)_1|1|1x0;2;2	G	K	A	F	S	Q	S	S	H	L	L	R	-0.614513520239787	-0.763366620085936	0.261038054886551	-0.797634553129483	-0.547548110454862	-0.874288177282478	0.178536172460958	-0.753649957955622	0.4175747181828	-0.813433934340985	-0.768499687543682	-0.627857820991403	0	0	0	0	0.982	0
CM000684.2_23743802-23745176(-)_1|1|1x0;3;3	G	K	A	F	R	Q	S	S	A	L	T	Q	-0.182471035416405	-0.471940875123691	-0.670549777641738	-0.820711326953118	-0.631670662883679	-0.713289689278563	-0.750882795439533	0.420683389488912	0.376927571069566	-0.849023766380364	-0.760346883766312	-0.684710595056235	0	0	0	0	0.7	0
CM000684.2_23743802-23745176(-)_1|1|1x0;4;4	G	K	D	F	S	R	S	S	S	L	R	K	-0.439366401638193	-0.672509255474084	-0.464180217213823	-0.613758144105152	-0.833426542919285	-0.414142136923091	-0.663631475605711	-0.0943561585541642	-0.716738199504247	-0.693166907837785	0.468695409804751	-0.686697183052045	0	0	0	0	0.71	0
CM000684.2_23743802-23745176(-)_1|1|1x0;5;5	G	K	S	F	N	Q	S	S	G	L	S	Q	-0.0689719140273863	-0.496370934143067	-0.802116831197773	-0.907869629860209	-0.531407382759254	-0.782942759555591	-0.794172495659254	0.259875671654706	0.394459053926179	-0.802838432500454	-0.75217642786515	-0.635508893616126	0	0	0	0	0.792	0
CM000684.2_23743802-23745176(-)_1|1|1x0;6;6	G	K	A	F	C	H	R	S	H	L	I	R	-0.638312533972202	-0.881731023099338	0.211868150269298	-0.653096108444576	-0.626423972355082	-0.845083783336374	0.187352364474981	-0.694972094056983	-0.286511195970933	-0.792554803950042	-0.716007927874848	0.0185031102089243	0	0	0	0	0.654	0
CM000684.2_23743802-23745176(-)_1|1|1x0;7;7	G	K	A	F	S	Q	S	S	N	L	I	E	-0.206839850940929	-0.33367337605547	-0.82234834519849	-0.820727831116407	-0.119431465121591	-0.566427032957932	-0.556265709675871	-0.693850795180988	-0.0607123939656174	-0.554518253118757	-0.657612590976151	-0.73507945632838	0	0	0	0	0.614	0
CM000684.2_23743802-23745176(-)_1|1|1x0;8;8	G	K	A	F	S	Q	S	S	S	L	I	E	-0.304576473786277	-0.301312673608554	-0.736484872631366	-0.851659892934678	-0.789291259340725	-0.500957086603814	-0.661527345076629	0.135427576713168	0.331652513832043	-0.741287913697207	-0.666981592904294	-0.685313189862485	0	0	0	0	0.588	0
CM000684.2_23743802-23745176(-)_1|1|1x0;9;9	G	K	A	F	C	H	S	S	A	L	I	Q	-0.200737221216016	-0.561156447317513	-0.358246446402148	-0.882691026100393	-0.642584273531472	-0.611850660216708	-0.608075280097584	0.158558737668478	-0.588191298662259	-0.719103226959915	-0.654107747262692	0.30808331469017	0	0	0	0	0.362	0
CM000684.2_23743802-23745176(-)_1|1|1x0;10;10	G	K	A	F	R	H	R	S	A	L	I	E	-0.158607222896233	-0.507706997589713	-0.314030800314216	-0.65504360525417	-0.541990305284243	-0.234434200799374	-0.58653129536299	0.0194116012750968	-0.546192819485792	-0.605969899223087	-0.35773642423958	0.178068254304136	0	0	0	0	0.344	0
CM000684.2_23743802-23745176(-)_1|1|1x0;11;11	G	K	S	F	R	G	S	S	H	L	I	R	-0.683883788873452	-0.866987800410446	0.202281598884113	-0.63105049453499	-0.438516198185334	-0.792968596872965	0.02109294423981	-0.783258785383385	-0.180296644171629	-0.256704136492725	-0.502344293336097	-0.161176020827039	0	0	0	0	0.632	0
CM000684.2_31344330-31345620(-)_1|1|1x0;1;1	G	K	V	F	T	D	A	N	R	L	R	Q	-0.0630444471409321	-0.524830886462825	0.0394254824129497	-0.507274842256264	-0.203810323201085	-0.52099987526533	-0.0686172747000308	0.0528865127452368	-0.392754584609745	0.0250301668006906	-0.382106637745171	-0.224872158487334	0	0	0	0	0.156	0
CM000684.2_31344330-31345620(-)_1|2|1x0;1;2	G	K	I	F	R	D	V	Y	H	L	N	R	-0.678710214098031	-0.799921728797847	0.163788424251332	-0.695497317696588	-0.497140561656601	-0.881906211191313	0.16158509338647	-0.726249000735166	-0.493984288293211	-0.297627660511176	-0.291476579337065	-0.627755021358667	0	0	0	0	0.512	0
CM000684.2_31344330-31345620(-)_1|2|1x0;2;3	G	L	R	F	K	R	K	D	R	M	S	Y	-0.286952171325277	-0.319162934916864	-0.178695598041194	-0.26683327589687	-0.579818402180878	-0.45630879969693	0.107758372634485	-0.037277051616389	-0.709580848954453	-0.66526030907853	0.157349168737964	-0.637809501869358	0	0	0	0	0.49	0
CM000685.2_24210161-24211373(+)_1|1|1x0;1;1	G	K	K	F	K	S	R	G	F	L	K	R	-0.465616087041327	-0.736859165662787	0.216018916317748	-0.566733895680952	0.121748589277626	-0.040011152277614	-0.298227531820412	-0.389939669999277	-0.261273861854852	-0.17339373610705	-0.384246765111885	-0.252777171737004	0	0	0	0	0.298	0
CM000685.2_24210161-24211373(+)_1|2|1x0;1;2	D	Y	T	T	N	K	K	I	S	L	H	N	-0.112155282912039	-0.342874737604092	-0.163679588693135	-0.286373701689809	-0.299931107206736	-0.258171235820635	-0.307456307458579	-0.0893688059063118	-0.185693462675456	-0.500284300667104	-0.124358996996151	-0.194530539879945	0	0	0	0	0.11	0
CM000685.2_24210161-24211373(+)_1|3|1x0;1;3	G	K	H	F	S	H	A	G	A	L	F	T	-0.143584185933741	-0.441831533261305	-0.427546057107729	-0.633000737317279	-0.492597804408862	-0.481435294995155	-0.653197249396837	0.0104781758275297	-0.369433572711808	-0.60124554641749	-0.643880835059203	0.154671450363775	0	0	0	0	0.236	0
CM000685.2_24210161-24211373(+)_1|4|1x0;1;4	E	Y	E	T	A	E	Q	G	L	L	N	R	-0.699899718298541	-0.914849760870443	0.439994910590453	-0.767779170312802	-0.278319793738954	-0.379856019019734	-0.650627899027246	-0.0640920507087202	-0.333341008779991	0.106859182210918	-0.750891226610929	-0.326874727047758	0	0	0	0	0.346	0
CM000685.2_24210161-24211373(+)_1|4|1x0;2;5	G	K	G	F	R	H	P	S	E	L	K	K	-0.253936486752021	-0.609561650220441	-0.0599142111353833	-0.177762244232963	-0.363257324269347	0.111415594181758	-0.409868828805079	-0.280987410139676	-0.631398627624403	-0.274562415218884	-0.461371801700507	0.134253307792078	0	0	0	0	0.12	0
CM000685.2_24210161-24211373(+)_1|4|1x0;3;6	E	Y	R	S	A	D	S	S	N	L	K	T	-0.460088635972272	-0.368998377364262	-0.690725110636241	-0.712441577821648	0.496756605089277	-0.797758524162181	-0.692701925965404	-0.769518672411898	-0.714547009730826	0.532605448005697	-0.773043725945365	-0.690825817206923	0	0	0	0	0.912	0
CM000685.2_24210161-24211373(+)_1|4|1x0;4;7	L	L	T	F	S	D	T	K	E	V	Q	Q	-0.0890853129061073	-0.405342406577433	-0.000552450166179653	-0.383587375431741	-0.101155074153672	0.0855664131718008	-0.360544201448796	-0.0431795095170455	-0.524744321911931	-0.0405768649528407	-0.0697821268269292	-0.42092873381866	0	0	0	0	0.136	0
CM000685.2_24210161-24211373(+)_1|4|1x0;5;8	D	H	K	S	S	N	S	S	D	L	K	R	-0.676567704485957	-0.730459422451929	0.103641638085618	-0.533779401855136	-0.589132118925554	0.352339009198403	-0.622977925902859	-0.599945770424087	-0.566178496054832	-0.313196468923481	-0.505759886325056	-0.364117242630549	0	0	0	0	0.274	0
CM000685.2_24210161-24211373(+)_1|4|1x0;6;9	D	K	G	F	H	R	P	S	E	L	K	K	-0.292155604946451	-0.672380667960665	-0.175871872539272	-0.134103930337787	-0.502108339233792	-0.186007918959896	-0.456540105622041	-0.109400502177696	-0.739602578844476	-0.428629527197247	0.394774480175148	-0.778901688206888	0	0	0	0	0.12	0
CM000685.2_24210161-24211373(+)_1|4|1x0;7;10	D	F	K	I	A	D	P	F	V	L	S	R	-0.251815364949889	-0.516520390144535	0.0979361775089304	-0.787305687793364	-0.650597691463486	-0.210762658361049	-0.822918938358728	-0.170601658612876	-0.773285007504639	0.190816523802367	-0.794279199390862	-0.566292463258324	0	0	0	0	0.488	0
CM000685.2_24210161-24211373(+)_1|4|1x0;8;11	R	K	G	F	R	Q	Q	S	E	L	K	K	-0.276150425460293	-0.699835119909813	-0.161632892534445	-0.159122402831127	-0.443507925206783	0.0264542548893624	-0.437308417002611	-0.164095601962269	0.176909531061379	-0.377492483550193	-0.645593296655	-0.715748734483575	0	0	0	0	0.268	0
CM000685.2_24210161-24211373(+)_1|4|1x0;9;12	E	Y	S	T	T	D	A	S	G	F	K	R	-0.495368359605195	-0.830758556626979	0.214256194071603	-0.777103188444538	-0.369037716509826	-0.484005536172402	-0.643219156154503	-0.309292651870609	-0.610904598641605	0.409182585783931	-0.714497083826262	-0.617122693280003	0	0	0	0	0.41	0
CM000685.2_24210161-24211373(+)_1|4|1x0;10;13	K	K	G	F	R	R	P	S	E	K	N	Q	-0.494509850261968	-1.15401519027766	-0.0115943008026045	-0.724278622880729	-0.84094198578644	-0.422914322643062	-1.00307227354535	0.218882316791421	-1.11747444679715	-1.17613115970441	0.550951807248705	-1.08691932181728	0	0	0	0	0.304	0
CM000685.2_46499845-46501375(-)_1|1|1x0;1;1	G	K	V	F	I	Q	K	A	N	L	V	V	-0.26674899293733	-0.478834219237313	-0.691837442745719	-0.655326087088066	0.115563392794594	-0.741245954446487	-0.558448609642761	-0.776025219061987	0.307339223080444	-0.691825794509622	-0.669995300693399	-0.686376861827371	0	0	0	0	0.388	0
CM000685.2_46499845-46501375(-)_1|1|1x0;2;2	A	K	A	F	S	Q	K	S	T	L	I	A	-0.207882306253356	-0.318261575435502	-0.714675684167699	-0.9337640948238	-0.713691596425243	-0.103862038780173	-0.819444185323082	-0.309255093660058	0.418111138866574	-0.723095655562345	-0.683355464724604	-0.719989957834989	0	0	0	0	0.698	0
CM000685.2_46499845-46501375(-)_1|1|1x0;3;3	G	K	T	F	I	Q	K	S	T	L	I	K	-0.331538120519981	-0.762996101164374	-0.351860651892375	-0.8555513237438	-0.836932832424458	0.327227970651715	-0.906244124205463	-0.464638524568205	0.489611478819653	-0.67316397763955	-0.743596128335577	-0.722789060843691	0	0	0	0	0.612	0
CM000685.2_46499845-46501375(-)_1|1|1x0;4;4	P	K	A	F	K	S	S	Y	H	L	I	R	-0.758755803734235	-0.720821022775546	-0.115453193032175	-0.520594177575715	-0.632934492994217	-0.903639609392968	-0.049327800487258	-0.585887258381842	-0.279510224085115	-0.789894678031349	-0.20648897624888	-0.623810286143454	0	0	0	0	0.416	0
CM000685.2_46499845-46501375(-)_1|2|1x0;1;5	G	K	S	F	R	G	K	S	H	L	S	V	-0.172901447223106	-0.425362677559963	-0.294308535013102	-0.256228199794499	-0.334281360387719	-0.696546378277496	0.0316042663343204	-0.583798363998385	-0.147920068219874	-0.312079440998064	-0.316565985819925	-0.0067289796108761	0	0	0	0	0.274	0
CM000685.2_46499845-46501375(-)_1|2|1x0;2;6	G	K	T	F	S	G	K	S	H	L	S	V	-0.172901447223106	-0.425362677559963	-0.294308535013102	-0.256228199794499	-0.334281360387719	-0.696546378277496	0.0316042663343204	-0.583798363998385	-0.147920068219874	-0.312079440998064	-0.316565985819925	-0.0067289796108761	0	0	0	0	0.15	0
CM000685.2_46499845-46501375(-)_1|2|1x0;3;7	G	K	A	F	G	E	K	S	T	L	I	V	-0.202242954236986	-0.480739453215502	-0.463651081226952	-0.489618806674807	-0.546077510123061	-0.121424017116528	-0.618507863028684	-0.382624254270098	-0.528516489877904	0.0495252604743916	-0.409960532231663	-0.312212284343774	0	0	0	0	0.254	0
CM000685.2_46499845-46501375(-)_1|2|1x0;4;8	G	K	A	F	S	E	K	S	P	L	I	K	-0.319223911118329	-0.527461880292576	-0.272669997491465	-0.119410633876605	-0.323515295323903	-0.0964748079056859	-0.428523738730518	-0.383853224136424	-0.387575774498954	0.290623422255397	-0.636690628691681	-0.444150993510025	0	0	0	0	0.304	0
CM000685.2_46499845-46501375(-)_1|2|1x0;5;9	K	K	A	F	S	R	K	S	T	L	I	K	-0.391097374927676	-0.737594066856148	-0.384302636502426	-0.664789900195449	-0.804382202331304	-0.300707274182333	-0.721144002000696	-0.192687633877667	-0.754090849548931	-0.703165509502475	0.542814060021944	-0.710406967723021	0	0	0	0	0.754	0
CM000685.2_46499845-46501375(-)_1|2|1x0;6;10	G	K	A	F	S	V	K	S	T	L	I	V	-0.225642566739231	-0.51380017417925	-0.523076055753975	-0.84653847032248	-0.483097428646936	-0.0593602506234371	-0.72744584491675	-0.34158003135814	-0.658962436584866	-0.640827580737493	-0.425347494751604	0.206756472271148	0	0	0	0	0.636	0
CM000685.2_46499845-46501375(-)_1|2|1x0;7;11	G	K	A	F	S	G	K	S	T	L	I	K	-0.216254798765573	-0.665841409975277	-0.193716879560211	-0.368584881112645	-0.559600303847157	0.314024126133484	-0.466141445322038	-0.428725100423552	-0.163992068092841	0.0518364595416284	-0.51204887066338	-0.18148804421076	0	0	0	0	0.498	0
CM000685.2_47412355-47413591(+)_1|1|1x0;1;1	G	K	A	Y	C	R	K	S	N	L	V	E	-0.184463053561752	-0.334687542835464	-0.809775116255688	-0.650270412342166	-0.155863621616411	-0.485007245839379	-0.533911023559779	-0.541626113318801	-0.802089792440728	-0.786888723945283	0.358824301391294	-0.812229534537134	0	0	0	0	0.412	0
CM000685.2_47412355-47413591(+)_1|1|1x0;2;2	A	K	T	F	S	A	R	S	Y	L	I	A	-0.110517216094722	-0.388059535958858	-0.369839981571139	-0.298939311499584	0.0597973732474625	-0.546123970710963	-0.430370976195892	-0.520987586912365	-0.602388336559649	-0.30815613593348	-0.325839068256491	-0.101727102460975	0	0	0	0	0.196	0
CM000685.2_47412355-47413591(+)_1|1|1x0;3;3	G	K	S	F	G	R	K	S	Q	L	I	L	-0.385576071586682	-0.750805754024843	-0.488251852311307	-0.431169051376197	-0.67155940854501	-0.648052447353628	-0.403654423809251	0.0485343687063391	-0.804493986333155	-0.743758029242082	0.425817666059485	-0.530434685052256	0	0	0	0	0.244	0
CM000685.2_47412355-47413591(+)_1|1|1x0;4;4	G	K	T	F	S	E	K	A	T	L	T	I	-0.154113399011042	-0.488730782697669	-0.334135856740193	-0.376176722825604	-0.395470139978532	-0.0894792693540528	-0.561474707189333	-0.17860805911427	-0.291779161431263	0.180690557761348	-0.385602554124023	-0.362410944662668	0	0	0	0	0.206	0
CM000685.2_47412355-47413591(+)_1|1|1x0;5;5	G	K	T	F	R	V	K	I	S	L	T	Q	-0.0810044103511765	-0.465126769084242	-0.291998751754643	-0.710191008610157	-0.383363652615607	-0.27258247190457	-0.530336708911327	0.0180458395326813	-0.282239601351365	-0.593557490506438	-0.370446295622199	0.133749095569254	0	0	0	0	0.266	0
CM000685.2_47412355-47413591(+)_1|1|1x0;6;6	G	K	N	F	R	A	K	K	S	L	N	Q	-0.136880287008746	-0.356392214859903	-0.203572027912776	-0.526805661469521	-0.190327955072347	-0.349004631104399	-0.323938329363847	-0.0470704931384508	-0.194567168759457	-0.301141953460487	-0.0188519855367011	-0.1738420824183	0	0	0	0	0.204	0
CM000685.2_47412355-47413591(+)_1|1|1x0;7;7	G	K	F	F	R	M	K	M	T	L	N	N	0.104402774463461	-0.203612626157185	-0.118817320697877	-0.364460405137029	-0.140181119776129	0.0720964564591734	-0.215948981629313	-0.0522824476359968	-0.123341690911639	-0.143939142334738	-0.122763058814661	0.0130472208598914	0	0	0	0	0.428	0
CM000685.2_47412355-47413591(+)_1|1|1x0;8;8	G	K	S	F	R	V	H	S	S	L	G	I	-0.124332473312762	-0.577942467803565	-0.535647527254668	-0.928867840166546	-0.840219908411703	-0.419153015241232	-0.919266802931889	0.255279686195202	-0.622167354932111	-0.89824922583063	-0.557561474857881	0.306501737295601	0	0	0	0	0.202	0
CM000685.2_47412355-47413591(+)_1|1|1x0;9;9	G	N	A	F	Y	V	K	A	R	L	I	E	-0.141043005033729	-0.405575556830153	-0.163221727085768	-0.366500435942228	-0.455983703753177	-0.249708413177523	0.0364631698445091	0.0527397569194537	-0.346636098834422	-0.543341722048691	-0.250908380046034	-0.011776531147707	0	0	0	0	0.07	0
CM000685.2_47412355-47413591(+)_1|1|1x0;10;10	G	K	I	F	S	M	K	K	S	L	C	Q	-0.154938482030871	-0.280067319252898	-0.267011800356382	-0.475845438123429	-0.13277761605697	-0.211851620429106	-0.0829393756392768	-0.0391188940765044	-0.183874961631318	-0.174512356452245	0.0294994003662059	-0.0790335525573671	0	0	0	0	0.266	0
CM000685.2_47412355-47413591(+)_1|1|1x0;11;11	G	N	A	F	Y	V	K	V	R	L	I	E	-0.0310332893989676	-0.152235799143151	-0.116508363193929	-0.201568986586714	-0.184910766531391	-0.236725093798963	0.0412802918793974	0.0312654043146726	-0.245351294572796	-0.311950484730702	-0.166505857866664	-0.0194853924713706	0	0	0	0	0.072	0
CM000685.2_47412355-47413591(+)_1|1|1x0;12;12	G	K	A	F	C	R	K	A	H	L	T	E	-0.411540796161377	-0.43883354452939	-0.84284239827977	-0.366245519474561	-0.758755371694511	-0.573027111690464	0.0683875029745811	-0.696985877513993	-0.843624465060004	-0.895565029873292	0.387609684292543	-0.815371042617107	0	0	0	0	0.552	0
CM000685.2_47447432-47449526(-)_1|1|1x0;1;1	V	M	G	F	T	Q	K	S	H	L	F	E	-0.338855308548817	-0.349262151325528	-0.859283634774193	-0.574876024580407	-0.639306057801756	-0.645655606768306	0.185544827527023	-0.710904327357496	0.323148096446144	-0.768322924225193	-0.623694016843238	-0.752072940594268	0	0	0	0	0.578	0
CM000685.2_47447432-47449526(-)_1|2|1x0;1;2	G	K	V	F	T	L	K	S	N	L	I	T	-0.0259938846273579	-0.38549626763141	-0.261179311774569	-0.47144232637931	0.395746381681427	-0.873790762522716	-0.672709951939183	-0.796464871646718	-0.50850862481279	-0.49944428922671	-0.643261283717869	0.306645434948705	0	0	0	0	0.236	0
CM000685.2_47447432-47449526(-)_1|2|1x0;2;3	G	K	A	F	F	Q	R	S	D	L	F	R	-0.662812439028367	-0.832009246538	0.294953357516649	-0.778243467622522	-0.665602122701472	0.444765531158076	-0.745725840449389	-0.550447143390667	0.12532881903551	-0.701110275030669	-0.626458654171146	-0.228703052211979	0	0	0	0	0.388	0
CM000685.2_47447432-47449526(-)_1|2|1x0;3;4	G	K	G	F	S	Q	N	S	D	L	S	I	-0.499228569319274	-0.584648804459423	-0.576235690039743	-0.22648959351343	-0.78324139817687	0.0797263128251747	-0.771796878214889	-0.557777211830627	0.107128167112799	-0.702112085174897	-0.525149727668407	-0.304845994948399	0	0	0	0	0.274	0
CM000685.2_47447432-47449526(-)_1|2|1x0;4;5	G	K	A	F	T	R	K	S	A	L	R	M	-0.410722688413901	-0.57329819270129	-0.505775458502379	-0.479294228146271	-0.649896586267984	-0.53467677350379	-0.575041882314725	0.114952985891909	-0.594853807688708	-0.687738113991994	0.408535429105942	-0.600397253384286	0	0	0	0	0.824	0
CM000685.2_47447432-47449526(-)_1|2|1x0;5;6	G	K	A	F	I	Q	K	S	H	F	N	T	-0.296327713293293	-0.43920403348896	-0.808360518889094	-0.586540070526836	-0.623868901566523	-0.793609163640791	0.447018550633097	-0.737871026111631	0.457453158099165	-0.734934152796043	-0.693307681522069	-0.754438580802675	0	0	0	0	0.41	0
CM000685.2_47447432-47449526(-)_1|2|1x0;6;7	G	K	S	F	T	K	K	S	Q	L	H	V	-0.429888219868728	-0.618621747119117	-0.31423308909473	-0.260068018584744	-0.449931569053163	-0.649541314060555	-0.377693493384963	-0.336724998708355	-0.575144322339964	-0.537494966092295	0.169824118851522	-0.363333243833456	0	0	0	0	0.154	0
CM000685.2_47447432-47449526(-)_1|2|1x0;7;8	G	K	V	F	T	H	R	T	N	L	T	T	-0.14932361919591	-0.455260219172725	-0.578836776194447	-0.649967499835874	0.186206142603571	-0.655128182260197	-0.622375180817524	-0.598224719508192	-0.557131958182487	-0.570866741356364	-0.610686955307942	0.334214829671386	0	0	0	0	0.366	0
CM000685.2_47447432-47449526(-)_1|2|1x0;8;9	G	K	A	F	T	D	Q	S	N	L	I	K	-0.507753460059429	-0.671944871680955	-0.372285823434849	-0.62813937046282	0.515884855538546	-0.633954632060482	-0.754567719622236	-0.799518555228049	-0.775010097003333	0.501230951227065	-0.833371050360513	-0.697590026446302	0	0	0	0	0.74	0
CM000685.2_47447432-47449526(-)_1|2|1x0;9;10	G	K	A	F	I	W	K	S	R	L	K	I	-0.302672528698938	-0.627836391766261	-0.152471882364989	-0.37168149155991	-0.55585609013432	-0.56436395639792	-0.177287427682324	0.0157294406303333	-0.477980045134925	-0.424341832519217	-0.382332413426386	0.128326958222267	0	0	0	0	0.162	0
CM000685.2_47447432-47449526(-)_1|2|1x0;10;11	G	K	A	F	I	Q	K	S	T	L	S	V	-0.28784018347429	-0.362745761545184	-0.656254096609248	-0.951496356063839	-0.79764836494732	-0.147773913033043	-0.81402069565539	-0.197234635972056	0.492052743470642	-0.696599393368094	-0.674147677484231	-0.721712007094492	0	0	0	0	0.58	0
CM000685.2_47447432-47449526(-)_1|2|1x0;11;12	G	K	A	F	I	Q	K	S	H	F	I	A	-0.31375202038654	-0.493862059195772	-0.797718173206019	-0.558101506148829	-0.568176544687163	-0.811889076975902	0.371705258973112	-0.739910733451321	0.418310346455024	-0.720876788617039	-0.704677844717832	-0.702673920077813	0	0	0	0	0.3	0
CM000685.2_47447432-47449526(-)_1|2|1x0;12;13	G	K	C	F	T	K	K	S	Q	L	R	V	-0.429888219868728	-0.618621747119117	-0.31423308909473	-0.260068018584744	-0.449931569053163	-0.649541314060555	-0.377693493384963	-0.336724998708355	-0.575144322339964	-0.537494966092295	0.169824118851522	-0.363333243833456	0	0	0	0	0.25	0
CM000685.2_47447432-47449526(-)_1|2|1x0;13;14	G	K	A	F	T	D	R	S	N	L	I	T	-0.460088635972272	-0.368998377364262	-0.690725110636241	-0.712441577821648	0.496756605089277	-0.797758524162181	-0.692701925965404	-0.769518672411898	-0.714547009730826	0.532605448005697	-0.773043725945365	-0.690825817206923	0	0	0	0	0.84	0
CM000685.2_47447432-47449526(-)_1|2|1x0;14;15	G	K	T	F	T	W	K	S	R	L	N	I	-0.302672528698938	-0.627836391766261	-0.152471882364989	-0.37168149155991	-0.55585609013432	-0.56436395639792	-0.177287427682324	0.0157294406303333	-0.477980045134925	-0.424341832519217	-0.382332413426386	0.128326958222267	0	0	0	0	0.102	0
CM000685.2_47447432-47449526(-)_1|2|1x0;15;16	G	K	A	F	I	Q	K	A	T	L	S	M	-0.147181900291266	-0.323142010376127	-0.611440664938385	-0.774200341392509	-0.730052367761528	-0.0791930264220758	-0.774781043236271	0.0106411381829896	0.50071807967007	-0.700967103781288	-0.669009674827258	-0.64841069388838	0	0	0	0	0.498	0
CM000685.2_47447432-47449526(-)_1|2|1x0;16;17	Q	K	A	F	T	D	R	S	N	L	I	K	-0.507753460059429	-0.671944871680955	-0.372285823434849	-0.62813937046282	0.515884855538546	-0.633954632060482	-0.754567719622236	-0.799518555228049	-0.775010097003333	0.501230951227065	-0.833371050360513	-0.697590026446302	0	0	0	0	0.892	0
CM000685.2_47914871-47916629(+)_1|1|1x0;1;1	G	K	A	F	I	Q	N	S	E	L	I	M	-0.188583641125268	-0.554027700565875	-0.327986009635537	-0.364826345094329	-0.500232757614534	-0.283999111309044	-0.338901711448762	0.0887152689511732	0.13157954030495	-0.578190080741273	-0.484907914209753	-0.656200706352174	0	0	0	0	0.12	0
CM000685.2_47914871-47916629(+)_1|1|1x0;2;2	G	K	S	F	F	Q	V	S	S	L	L	R	-0.637537519110112	-0.776369191411345	0.510724798309693	-0.888107441402006	-0.771369780810936	-0.528234541348983	-0.81528094339667	0.0870432127824573	0.413305756892375	-0.755405684383695	-0.757726353026557	-0.600420784700877	0	0	0	0	0.278	0
CM000685.2_47914871-47916629(+)_1|1|1x0;3;3	G	K	G	F	S	L	N	S	A	L	N	I	-0.0899537982839223	-0.46913443487112	-0.185137194378779	-0.478750635195407	-0.386634037732875	-0.384202384027772	-0.502055584571859	-0.0587269977854807	-0.204644213892656	-0.308054192646186	-0.491810326759009	0.0519097143559575	0	0	0	0	0.202	0
CM000685.2_47914871-47916629(+)_1|1|1x0;4;4	G	K	A	F	T	Q	K	S	T	L	R	M	-0.181404950494251	-0.323599147700637	-0.751719286549216	-0.96794271870904	-0.84142668239705	-0.229253403114526	-0.911285925509239	0.0111981759398421	0.467274832504716	-0.714276697132793	-0.726923687811754	-0.686515932993405	0	0	0	0	0.952	0
CM000685.2_47914871-47916629(+)_1|1|1x0;5;5	G	Q	A	F	I	Q	K	A	H	L	I	A	-0.368581841299007	-0.47850707581725	-0.704100051161322	-0.376060413634193	-0.529735967014078	-0.782090250484821	0.394770948340191	-0.71826632260482	0.428628602868133	-0.812312492633403	-0.654552518024604	-0.628791820063349	0	0	0	0	0.528	0
CM000685.2_47914871-47916629(+)_1|1|1x0;6;6	G	K	S	F	P	S	K	S	Q	L	Q	M	-0.290793793751305	-0.539251056211973	-0.41046353680751	-0.322746313974651	-0.282724239452295	-0.522203408676152	-0.266328000983665	-0.0807961502581114	-0.294944151462293	-0.390153339477574	-0.0954729331338131	-0.223162151798126	0	0	0	0	0.102	0
CM000685.2_47914871-47916629(+)_1|1|1x0;7;7	G	K	A	F	T	N	R	S	N	L	N	T	0.00352058663342385	-0.532090420976335	-0.707300617230266	-0.733259725300897	0.285032236688711	-0.729436167665472	-0.574481344211381	-0.740880009565504	-0.682665110173699	-0.583581488892398	-0.611133489367261	-0.404383702542977	0	0	0	0	0.7	0
CM000685.2_47914871-47916629(+)_1|1|1x0;8;8	G	K	A	F	T	D	R	S	N	F	N	K	-0.507753460059429	-0.671944871680955	-0.372285823434849	-0.62813937046282	0.515884855538546	-0.633954632060482	-0.754567719622236	-0.799518555228049	-0.775010097003333	0.501230951227065	-0.833371050360513	-0.697590026446302	0	0	0	0	0.698	0
CM000685.2_47914871-47916629(+)_1|1|1x0;9;9	G	R	A	F	I	Q	K	S	E	L	I	T	-0.107940855322389	-0.565013223263318	-0.335783336704195	-0.365499957838061	-0.499836697314727	-0.21820364545316	-0.283770528637526	-0.0509678445092832	0.141477190779165	-0.659861989195497	-0.514552853141855	-0.715407458288767	0	0	0	0	0.308	0
CM000685.2_47914871-47916629(+)_1|1|1x0;10;10	E	K	S	F	S	K	K	P	H	L	K	V	-0.387783168490898	-0.448388433443988	-0.456294755852374	-0.162063567261023	-0.431605884519659	-0.669393949355281	0.13965867351818	-0.518836490300486	-0.290150531668543	-0.498949015044085	0.12592808981318	-0.369682371865193	0	0	0	0	0.398	0
CM000685.2_47914871-47916629(+)_1|1|1x0;11;11	G	K	A	F	T	D	R	S	N	F	N	K	-0.507753460059429	-0.671944871680955	-0.372285823434849	-0.62813937046282	0.515884855538546	-0.633954632060482	-0.754567719622236	-0.799518555228049	-0.775010097003333	0.501230951227065	-0.833371050360513	-0.697590026446302	0	0	0	0	0.698	0
CM000685.2_47914871-47916629(+)_1|1|1x0;12;12	G	K	G	F	T	Q	K	S	V	L	S	M	-0.255449137464764	-0.495835395787824	-0.276840405380192	-0.731959315607513	-0.680287459136982	-0.295435636863807	-0.704900321471676	0.126242557987546	0.262437434281451	-0.691163410602098	-0.635990573171744	-0.433077573844716	0	0	0	0	0.468	0
CM000685.2_47976169-47977885(-)_1|1|1x0;1;1	R	K	T	F	S	K	K	S	H	L	I	V	-0.718089634936689	-0.760738198831615	-0.330539881359725	-0.130013048184721	-0.520955388013263	-0.870915661553048	0.0341939558699334	-0.638640689659089	-0.486770870826661	-0.579915357080307	0.219893669849153	-0.408296203041494	0	0	0	0	0.268	0
CM000685.2_47976169-47977885(-)_1|1|1x0;2;2	G	K	A	F	S	Q	K	S	Q	L	I	I	-0.173947765991639	-0.529899829103758	-0.671076683828947	-0.742372343664675	-0.65850847639374	-0.664113892443181	-0.640926782416521	-0.119954482932013	0.0426415344239009	-0.672021800744881	-0.61840659695494	-0.639945492588761	0	0	0	0	0.32	0
CM000685.2_47976169-47977885(-)_1|1|1x0;3;3	G	K	A	F	R	E	K	S	T	V	I	I	-0.161265177750174	-0.523183541672737	-0.424995333865445	-0.486455397557119	-0.492902585533963	-0.119844516056059	-0.647800002984308	-0.292248953431739	-0.439563962625712	0.242195688367099	-0.373999350149688	-0.389961637019351	0	0	0	0	0.37	0
CM000685.2_47976169-47977885(-)_1|1|1x0;4;4	G	K	A	F	T	Q	K	S	N	L	I	V	-0.154450947773522	-0.514473660695601	-0.726991855175123	-0.799694416398383	0.0828952782748101	-0.75618871748952	-0.67021827751113	-0.780859294742985	0.0776608422490375	-0.659489596505141	-0.66697899784687	-0.67395626447985	0	0	0	0	0.88	0
CM000685.2_47976169-47977885(-)_1|1|1x0;5;5	G	E	S	F	I	Q	K	L	D	L	I	I	-0.171875877093178	-0.22839991724238	-0.331622525666886	-0.191171786605315	-0.473787809116461	0.0835664569747346	-0.438945709210069	-0.301448062608552	0.0723409800384029	-0.326644764030254	-0.238389028468453	-0.228732604138353	0	0	0	0	0.142	0
CM000685.2_47976169-47977885(-)_1|1|1x0;6;6	K	K	T	F	S	D	K	S	T	L	I	I	-0.194498828564892	-0.545901634914266	-0.436252464744275	-0.72152487522599	-0.575386537491957	0.0414138053167451	-0.843487097619351	-0.374243926580881	-0.583700601404921	0.310751763965365	-0.555863507788139	-0.575741972585637	0	0	0	0	0.572	0
CM000685.2_47976169-47977885(-)_1|1|1x0;7;7	G	K	S	F	N	E	K	S	T	L	I	V	-0.202242954236986	-0.480739453215502	-0.463651081226952	-0.489618806674807	-0.546077510123061	-0.121424017116528	-0.618507863028684	-0.382624254270098	-0.528516489877904	0.0495252604743916	-0.409960532231663	-0.312212284343774	0	0	0	0	0.232	0
CM000685.2_47976169-47977885(-)_1|1|1x0;8;8	G	K	T	F	T	Q	K	S	N	L	G	V	-0.154450947773522	-0.514473660695601	-0.726991855175123	-0.799694416398383	0.0828952782748101	-0.75618871748952	-0.67021827751113	-0.780859294742985	0.0776608422490375	-0.659489596505141	-0.66697899784687	-0.67395626447985	0	0	0	0	0.78	0
CM000685.2_47976169-47977885(-)_1|1|1x0;9;9	E	K	A	F	S	Q	K	S	Y	L	M	L	-0.359289170815506	-0.478328315901244	-0.498005972475041	-0.307370162472831	-0.511122686611426	-0.478708580033243	-0.35285615902017	-0.261713531536483	-0.146338126105139	-0.169393930122805	-0.438466201996871	-0.484207187424275	0	0	0	0	0.184	0
CM000685.2_47976169-47977885(-)_1|1|1x0;10;10	E	K	A	F	S	Q	K	S	Y	L	I	I	-0.432547600470903	-0.520997763982398	-0.639845156914082	-0.263496020299641	-0.53460045446384	-0.533337456543083	-0.500867379472071	-0.29438133028173	-0.0175163770059724	-0.533221294889697	-0.542804719671537	-0.646234773954015	0	0	0	0	0.144	0
CM000685.2_47976169-47977885(-)_1|1|1x0;11;11	G	K	A	F	R	E	K	S	K	L	I	I	-0.328973173311622	-0.478194570769929	-0.275229801865526	-0.365608053521465	-0.465785767762733	-0.698786288701294	0.109171534820849	-0.474992402488221	-0.358141672954382	0.207132676798323	-0.444816872560136	-0.375539293751694	0	0	0	0	0.09	0
CM000685.2_47976169-47977885(-)_1|1|1x0;12;12	W	K	A	F	S	Q	K	S	Q	L	I	I	-0.173947765991639	-0.529899829103758	-0.671076683828947	-0.742372343664675	-0.65850847639374	-0.664113892443181	-0.640926782416521	-0.119954482932013	0.0426415344239009	-0.672021800744881	-0.61840659695494	-0.639945492588761	0	0	0	0	0.326	0
CM000685.2_47976169-47977885(-)_1|1|1x0;13;13	G	K	A	F	R	E	K	S	T	F	T	V	-0.202242954236986	-0.480739453215502	-0.463651081226952	-0.489618806674807	-0.546077510123061	-0.121424017116528	-0.618507863028684	-0.382624254270098	-0.528516489877904	0.0495252604743916	-0.409960532231663	-0.312212284343774	0	0	0	0	0.296	0
CM000685.2_47976169-47977885(-)_1|1|1x0;14;14	G	K	A	F	T	Q	K	S	N	L	I	V	-0.154450947773522	-0.514473660695601	-0.726991855175123	-0.799694416398383	0.0828952782748101	-0.75618871748952	-0.67021827751113	-0.780859294742985	0.0776608422490375	-0.659489596505141	-0.66697899784687	-0.67395626447985	0	0	0	0	0.88	0
CM000685.2_48058470-48060228(-)_1|1|1x0;1;1	G	K	A	F	I	K	K	S	Q	L	I	I	-0.378804402865289	-0.62215417240723	-0.331761847303251	-0.0375477645456349	-0.5116512113302	-0.657345237183103	-0.410294196637157	-0.306770731659551	-0.487259154578408	-0.512071314844061	0.167718234920415	-0.391563159845566	0	0	0	0	0.032	0
CM000685.2_48058470-48060228(-)_1|1|1x0;2;2	R	K	A	F	S	E	K	S	H	L	I	V	-0.259096731695226	-0.634956841857068	-0.511223463140995	-0.371859929876015	-0.467005277613685	-0.850149545712785	0.150239572819458	-0.701993260562255	-0.467764862074018	-0.243653283762921	-0.45257842933401	-0.250657985034468	0	0	0	0	0.284	0
CM000685.2_48058470-48060228(-)_1|2|1x0;1;3	P	K	A	F	S	Q	K	S	H	L	I	I	-0.229747137870909	-0.492541410409805	-0.798632472198965	-0.576729605968516	-0.703662492263587	-0.744527291796255	0.171592454107635	-0.736717725568912	0.36280328065937	-0.708312796936935	-0.685413944356839	-0.713256123865737	0	0	0	0	0.632	0
CM000685.2_48058470-48060228(-)_1|2|1x0;2;4	R	K	A	F	C	E	M	S	H	L	F	I	-0.298596447118735	-0.608879659657002	-0.371389319784485	-0.161087322289276	-0.458113674834556	-0.703807092494939	0.105157112204404	-0.590212815100719	-0.307007180808336	-0.0143765207248865	-0.426025846357792	-0.310560470976098	0	0	0	0	0.206	0
CM000685.2_48058470-48060228(-)_1|2|1x0;3;5	G	K	T	F	P	R	K	T	Q	L	I	I	-0.345699748763023	-0.516641983146929	-0.624412642508081	-0.426785704616454	-0.725615525629015	-0.553196905482349	-0.547854182576896	0.013786838365586	-0.640895064551362	-0.711294655236033	0.414031997053726	-0.617569228267398	0	0	0	0	0.166	0
CM000685.2_48058470-48060228(-)_1|2|1x0;4;6	G	K	T	F	C	Q	Q	S	H	L	I	G	-0.340558922363862	-0.365353504134302	-0.877687294649559	-0.534068013490675	-0.721092134468202	-0.783559121686352	0.367557029900364	-0.75370138671575	0.400643739357973	-0.750325730405485	-0.689255863478023	-0.691459440428704	0	0	0	0	0.536	0
CM000685.2_48058470-48060228(-)_1|2|1x0;5;7	G	K	A	F	S	Q	K	S	H	L	T	G	-0.340558922363862	-0.365353504134302	-0.877687294649559	-0.534068013490675	-0.721092134468202	-0.783559121686352	0.367557029900364	-0.75370138671575	0.400643739357973	-0.750325730405485	-0.689255863478023	-0.691459440428704	0	0	0	0	0.808	0
CM000685.2_48058470-48060228(-)_1|2|1x0;6;8	G	K	S	F	S	Q	K	S	P	L	I	I	-0.277885683951723	-0.410650226704248	-0.412160326496698	-0.58057108270676	-0.530713034221448	-0.511618359804629	-0.464984208997724	0.216347121526531	0.308816096300091	-0.585946520628117	-0.596626762421973	-0.54262489823063	0	0	0	0	0.536	0
CM000685.2_48058470-48060228(-)_1|2|1x0;7;9	G	K	T	F	S	Q	K	S	L	L	I	I	-0.166029618905001	-0.430655536263924	-0.302055126947684	-0.439920726423264	-0.460220796335555	-0.439687439684144	-0.379296854980443	0.162018270276463	0.214904455028197	-0.58766242514283	-0.431861082542191	-0.518511837619039	0	0	0	0	0.274	0
CM000685.2_48058470-48060228(-)_1|2|1x0;8;10	G	R	A	F	S	L	K	S	H	L	I	L	-0.292411283234802	-0.504082201863762	-0.16577765991594	-0.114780304157196	-0.515081837812738	-0.756672048621679	0.195033093376167	-0.489219326224527	-0.284104960620472	-0.370766369490086	-0.412480380991849	0.226669314215237	0	0	0	0	0.322	0
CM000685.2_48058470-48060228(-)_1|2|1x0;9;11	G	K	A	F	C	G	K	S	P	L	I	I	-0.0822278418160806	-0.32429839055979	-0.110554489230773	-0.158107759955244	-0.246462847748725	-0.2616300018336	-0.332354314401525	0.00348727283513468	-0.0990433400608946	-0.0639874562959198	-0.248249666512291	-0.086245379975517	0	0	0	0	0.09	0
CM000685.2_57591745-57594457(+)_1|1|1x0;1;1	G	Q	T	F	A	K	K	H	Q	L	K	V	-0.327913711396939	-0.532568139610434	-0.381882246058198	-0.306450156562181	-0.563697593651144	-0.551602939092689	-0.21558247049509	-0.183353614575924	-0.521624596976209	-0.430871841580834	0.204448515991916	-0.245782045494417	0	0	0	0	0.206	0
CM000685.2_57591745-57594457(+)_1|2|1x0;1;2	G	W	T	F	T	T	S	Y	K	L	K	R	-0.682980573918999	-0.673625412653698	-0.194736181011401	-0.542379583681983	-0.64853909135189	-0.745538817873568	-0.182761655037374	-0.533700837204639	-0.443200991839663	-0.913073915777048	0.124701845569609	-0.72977895560356	0	0	0	0	0.674	0
CM000685.2_57591745-57594457(+)_1|2|1x0;2;3	G	K	S	F	T	T	V	Y	N	L	K	A	-0.303719497504152	-0.194979784336546	-0.612921131467207	-0.242504027318487	0.318332802334397	-0.822700831612517	-0.527963994494577	-0.8175060677349	-0.739573891131955	-1.00998806083425	0.215075318489317	0.0126849336219436	0	0	0	0	0.44	0
CM000685.2_57591745-57594457(+)_1|2|1x0;3;4	E	E	S	F	P	T	Q	A	K	L	S	A	-0.318978553995096	-0.415775590158249	-0.292320191902133	-0.334323776791909	-0.255725114501764	-0.679890659297362	0.130122060289572	-0.492266359596758	-0.282839138842843	-0.44665071746662	-0.284184387239248	-0.135693214373253	0	0	0	0	0.022	0
CM000685.2_57591745-57594457(+)_1|2|1x0;4;5	K	K	T	F	I	T	V	S	A	L	F	S	-0.297377039334197	-0.54743634847424	-0.764985914797577	-0.499479003726495	-0.608703692122539	-0.787534298360154	-0.426040725509391	-0.122828276827293	-0.595786072180943	-0.782610665477363	-0.513790549111035	0.25969876030341	0	0	0	0	0.062	0
CM000685.2_57591745-57594457(+)_1|2|1x0;5;6	S	K	Q	Y	D	K	A	C	R	L	K	I	-0.172310995480383	-0.469733622637016	-0.282291547591023	-0.0789208118042527	-0.219965095080449	-0.574337433049936	-0.140776938356957	-0.0564322741583635	-0.424718443724143	-0.512795071071166	0.0178096086274821	-0.193545806414745	0	0	0	0	0.066	0
CM000685.2_57591745-57594457(+)_1|2|1x0;6;7	G	W	N	F	T	S	M	S	K	L	L	R	-0.766528000707124	-0.66003907017922	-0.0346497819716728	-0.702461429105267	-0.737830800379278	-0.903247512301234	0.0151557606115527	-0.482138833853993	-0.211091356566089	-0.692690680385482	-0.441929423899541	-0.687421463108172	0	0	0	0	0.252	0
CM000685.2_57591745-57594457(+)_1|2|1x0;7;8	G	K	S	F	T	R	A	E	H	L	K	G	-0.781309644245744	-0.800681926276444	-0.56247509245484	0.118705467072179	-0.534091121178455	-1.06288516698119	0.342390401191191	-0.889663843680638	-1.0981266946876	-1.09460812063116	0.552920053154869	-1.0122563388838	0	0	0	0	0.394	0
CM000685.2_57591745-57594457(+)_1|2|1x0;8;9	C	A	R	F	S	A	R	S	S	L	Y	I	-0.129528672088381	-0.469461450250583	-0.404119493191441	-0.711942881415668	-0.460310304002959	-0.496831826288527	-0.666343867406922	0.0958601806511352	-0.264243836255752	-0.532414694354347	-0.396550353124606	0.143548100332768	0	0	0	0	0.492	0
CM000685.2_57591745-57594457(+)_1|3|1x0;1;10	N	K	L	F	T	S	K	H	S	M	K	T	-0.14190002945973	-0.382133926784269	-0.3931995398967	-0.310550899262328	-0.41338381600406	-0.583305634802146	-0.399829829491994	0.0553932562690779	-0.410162420642286	-0.531768371312318	-0.377155931777879	-0.171814448192663	0	0	0	0	0.416	0
CM000685.2_57908023-57910675(-)_1|1|1x0;1;1	G	Q	T	F	A	K	K	H	Q	L	K	M	-0.303843103593317	-0.516504296303329	-0.284803887141013	-0.136084411879813	-0.391870365130325	-0.546233976990438	-0.133181010151087	-0.150943437325674	-0.554054042625608	-0.452382398436404	0.136155135025211	-0.0899761113199854	0	0	0	0	0.262	0
CM000685.2_57908023-57910675(-)_1|2|1x0;1;2	G	W	T	F	T	T	S	Y	K	L	K	R	-0.682980573918999	-0.673625412653698	-0.194736181011401	-0.542379583681983	-0.64853909135189	-0.745538817873568	-0.182761655037374	-0.533700837204639	-0.443200991839663	-0.913073915777048	0.124701845569609	-0.72977895560356	0	0	0	0	0.674	0
CM000685.2_57908023-57910675(-)_1|2|1x0;2;3	G	K	S	F	T	T	V	Y	N	L	K	A	-0.303719497504152	-0.194979784336546	-0.612921131467207	-0.242504027318487	0.318332802334397	-0.822700831612517	-0.527963994494577	-0.8175060677349	-0.739573891131955	-1.00998806083425	0.215075318489317	0.0126849336219436	0	0	0	0	0.44	0
CM000685.2_57908023-57910675(-)_1|2|1x0;3;4	E	E	S	F	P	T	Q	A	K	L	G	A	-0.318978553995096	-0.415775590158249	-0.292320191902133	-0.334323776791909	-0.255725114501764	-0.679890659297362	0.130122060289572	-0.492266359596758	-0.282839138842843	-0.44665071746662	-0.284184387239248	-0.135693214373253	0	0	0	0	0.022	0
CM000685.2_57908023-57910675(-)_1|2|1x0;4;5	K	K	T	F	I	T	V	S	A	L	F	S	-0.297377039334197	-0.54743634847424	-0.764985914797577	-0.499479003726495	-0.608703692122539	-0.787534298360154	-0.426040725509391	-0.122828276827293	-0.595786072180943	-0.782610665477363	-0.513790549111035	0.25969876030341	0	0	0	0	0.062	0
CM000685.2_57908023-57910675(-)_1|2|1x0;5;6	S	K	Q	Y	D	K	A	C	R	L	K	I	-0.172310995480383	-0.469733622637016	-0.282291547591023	-0.0789208118042527	-0.219965095080449	-0.574337433049936	-0.140776938356957	-0.0564322741583635	-0.424718443724143	-0.512795071071166	0.0178096086274821	-0.193545806414745	0	0	0	0	0.066	0
CM000685.2_57908023-57910675(-)_1|2|1x0;6;7	G	W	N	F	T	S	M	S	K	L	L	R	-0.766528000707124	-0.66003907017922	-0.0346497819716728	-0.702461429105267	-0.737830800379278	-0.903247512301234	0.0151557606115527	-0.482138833853993	-0.211091356566089	-0.692690680385482	-0.441929423899541	-0.687421463108172	0	0	0	0	0.252	0
CM000685.2_57908023-57910675(-)_1|2|1x0;7;8	G	K	S	F	T	R	A	E	H	L	K	G	-0.781309644245744	-0.800681926276444	-0.56247509245484	0.118705467072179	-0.534091121178455	-1.06288516698119	0.342390401191191	-0.889663843680638	-1.0981266946876	-1.09460812063116	0.552920053154869	-1.0122563388838	0	0	0	0	0.394	0
CM000685.2_57908023-57910675(-)_1|2|1x0;8;9	C	A	R	F	S	A	R	S	S	L	Y	I	-0.129528672088381	-0.469461450250583	-0.404119493191441	-0.711942881415668	-0.460310304002959	-0.496831826288527	-0.666343867406922	0.0958601806511352	-0.264243836255752	-0.532414694354347	-0.396550353124606	0.143548100332768	0	0	0	0	0.492	0
CM000685.2_57908023-57910675(-)_1|3|1x0;1;10	N	K	L	F	T	S	K	H	S	M	K	T	-0.14190002945973	-0.382133926784269	-0.3931995398967	-0.310550899262328	-0.41338381600406	-0.583305634802146	-0.399829829491994	0.0553932562690779	-0.410162420642286	-0.531768371312318	-0.377155931777879	-0.171814448192663	0	0	0	0	0.416	0
CM000685.2_67374320-67374953(+)_1|1|1x0;1;1	A	K	A	F	N	K	S	S	H	L	T	R	-0.720270818375801	-0.603312306549567	-0.185323757836143	-0.447575798907172	-0.604889068658589	-0.862872146077039	-0.124510516148406	-0.572451413924663	-0.348959204643058	-0.831302607504117	-0.0133930308129282	-0.543911880822941	0	0	0	0	0.626	0
CM000685.2_85270616-85271825(+)_1|1|1x0;1;1	T	K	K	F	K	S	R	G	F	L	K	R	-0.465616087041327	-0.736859165662787	0.216018916317748	-0.566733895680952	0.121748589277626	-0.040011152277614	-0.298227531820412	-0.389939669999277	-0.261273861854852	-0.17339373610705	-0.384246765111885	-0.252777171737004	0	0	0	0	0.194	0
CM000685.2_85270616-85271825(+)_1|2|1x0;1;2	D	F	T	T	N	K	K	V	S	F	H	N	0.0177227858477549	-0.298878358179439	-0.183879029797597	-0.277396270273409	-0.270449506976889	-0.401176383316815	-0.168459987276959	-0.19184540019005	-0.226092574089416	-0.323804137229854	-0.234994803771359	-0.122499142937283	0	0	0	0	0.064	0
CM000685.2_85270616-85271825(+)_1|3|1x0;1;3	D	Y	E	T	A	E	Q	G	L	L	N	R	-0.699899718298541	-0.914849760870443	0.439994910590453	-0.767779170312802	-0.278319793738954	-0.379856019019734	-0.650627899027246	-0.0640920507087202	-0.333341008779991	0.106859182210918	-0.750891226610929	-0.326874727047758	0	0	0	0	0.356	0
CM000685.2_85270616-85271825(+)_1|3|1x0;2;4	G	K	G	F	R	H	P	S	E	L	K	K	-0.253936486752021	-0.609561650220441	-0.0599142111353833	-0.177762244232963	-0.363257324269347	0.111415594181758	-0.409868828805079	-0.280987410139676	-0.631398627624403	-0.274562415218884	-0.461371801700507	0.134253307792078	0	0	0	0	0.12	0
CM000685.2_85270616-85271825(+)_1|3|1x0;3;5	I	F	R	C	A	D	Q	S	N	L	K	T	-0.460088635972272	-0.368998377364262	-0.690725110636241	-0.712441577821648	0.496756605089277	-0.797758524162181	-0.692701925965404	-0.769518672411898	-0.714547009730826	0.532605448005697	-0.773043725945365	-0.690825817206923	0	0	0	0	0.87	0
