## Supplementary Data 3 for "Transposable elements drive the evolution of metazoan zinc finger genes": results.RF_out.txt (part 3 of 3)

Name	p1	p2	p3	p4	p5	p6	p7	p8	p9	p10	p11	p12	A1	C1	G1	T1	A2	C2	G2	T2	A3	C3	G3	T3	A4	C4	G4	T4	Bind	Accuracy
CM000685.2_85270616-85271825(+)_1|3|1x0;4;6	P	Q	A	F	G	D	E	R	E	L	Q	R	-0.646587279175655	-0.982804675050536	0.359173095154811	-0.921435000381436	-0.220881100397685	-0.0697574831545274	-0.459880605512354	-0.116695848604614	-0.782596542440238	0.199007900929971	-0.477008658583922	-0.717736300188315	0	0	0	0	0.22	0
CM000685.2_85270616-85271825(+)_1|4|1x0;1;7	D	H	K	S	T	N	S	S	D	L	K	R	-0.676567704485957	-0.730459422451929	0.103641638085618	-0.533779401855136	-0.589132118925554	0.352339009198403	-0.622977925902859	-0.599945770424087	-0.566178496054832	-0.313196468923481	-0.505759886325056	-0.364117242630549	0	0	0	0	0.342	0
CM000685.2_85270616-85271825(+)_1|4|1x0;2;8	D	K	G	F	H	R	P	S	E	L	K	K	-0.292155604946451	-0.672380667960665	-0.175871872539272	-0.134103930337787	-0.502108339233792	-0.186007918959896	-0.456540105622041	-0.109400502177696	-0.739602578844476	-0.428629527197247	0.394774480175148	-0.778901688206888	0	0	0	0	0.12	0
CM000685.2_85270616-85271825(+)_1|4|1x0;3;9	D	F	K	T	S	D	P	F	I	L	S	G	-0.120499329373503	-0.258135010434092	-0.131291564400975	-0.251494726556377	-0.420924750970478	-0.143708886395919	-0.347386758874073	-0.0520284268135113	-0.572140642815381	-0.0421515519176007	-0.407530583285113	-0.437604725238102	0	0	0	0	0.31	0
CM000685.2_85270616-85271825(+)_1|4|1x0;4;10	K	R	G	F	R	Q	Q	N	E	L	K	K	-0.156510460886107	-0.725317543415818	-0.0294353673736411	-0.52479740305005	-0.395313426353925	-0.153253072769814	-0.375535362751343	-0.0281931354671722	0.132080773849981	-0.362404624588811	-0.371842518209833	-0.660956937137107	0	0	0	0	0.278	0
CM000685.2_85270616-85271825(+)_1|4|1x0;5;11	E	Y	S	T	T	D	A	S	G	F	K	R	-0.495368359605195	-0.830758556626979	0.214256194071603	-0.777103188444538	-0.369037716509826	-0.484005536172402	-0.643219156154503	-0.309292651870609	-0.610904598641605	0.409182585783931	-0.714497083826262	-0.617122693280003	0	0	0	0	0.41	0
CM000685.2_85270616-85271825(+)_1|4|1x0;6;12	K	K	G	F	R	R	P	S	E	K	N	Q	-0.494509850261968	-1.15401519027766	-0.0115943008026045	-0.724278622880729	-0.84094198578644	-0.422914322643062	-1.00307227354535	0.218882316791421	-1.11747444679715	-1.17613115970441	0.550951807248705	-1.08691932181728	0	0	0	0	0.304	0
CM000685.2_101911524-101912070(+)_1|1|1x0;1;1	G	R	A	F	S	Q	L	A	P	L	I	Q	-0.0481271111168041	-0.365264079318715	-0.535887609746593	-0.572967208766932	-0.304389885703938	-0.451825991845675	-0.376157459627254	0.273069445053062	0.389226419549752	-0.585252031650822	-0.56602836859208	-0.55071829653226	0	0	0	0	0.506	0
CM000685.2_101911524-101912070(+)_1|1|1x0;2;2	G	R	A	F	G	Q	S	S	R	L	I	E	-0.275043023784863	-0.536788153039622	-0.443434159449446	-0.667583437320894	-0.606296188629649	-0.413140750851147	-0.110242856948501	0.108278721952586	0.03308838681654	-0.480091708121079	-0.68554933399325	-0.311210815624013	0	0	0	0	0.274	0
CM000685.2_101911524-101912070(+)_1|1|1x0;3;3	G	K	S	F	S	H	S	S	L	L	S	Q	-0.195162311806267	-0.477591407847367	-0.222491589084156	-0.493813555171178	-0.454764514510649	-0.342085401877446	-0.218882296098982	-0.0212127337997595	-0.414976538018171	-0.584713918491899	-0.186793667896504	0.307731834749045	0	0	0	0	0.278	0
CM000685.2_101911524-101912070(+)_1|1|1x0;4;4	G	K	S	F	R	Q	S	T	H	L	T	Q	-0.304165998808599	-0.387357032540866	-0.811923820330682	-0.681072840353589	-0.559646065834368	-0.867635107510052	0.328094138513951	-0.735105047150891	0.470703491421899	-0.765443728764093	-0.737745607039784	-0.800550227434271	0	0	0	0	0.738	0
CM000685.2_101911524-101912070(+)_1|1|1x0;5;5	G	K	A	L	T	H	S	S	S	L	T	K	-0.270736780842274	-0.796955035832742	-0.215039526740078	-0.818880773924863	-0.773965084466192	-0.0197673114149315	-0.840730680978095	-0.473370085582109	-0.698913544729335	-0.618348061697212	-0.725157275389878	0.670063894060133	0	0	0	0	0.346	0
CM000685.2_135287139-135288165(-)_1|1|1x0;1;1	G	K	S	F	R	V	S	S	D	L	I	K	-0.519328751898504	-0.679909604862373	-0.364660644632557	0.128723512956221	-0.657765530065294	0.307240330280222	-0.79074397538221	-0.765334581275127	-0.710092653161118	-0.508109998365963	-0.592002081196217	0.0793330140240673	0	0	0	0	0.156	0
CM000685.2_135287139-135288165(-)_1|1|1x0;2;2	D	R	R	F	R	W	S	S	D	L	N	K	-0.553071403155654	-0.676020605823417	-0.312574535007659	0.0960853889456597	-0.721442958836244	0.255098650373389	-0.706077555301623	-0.66758629073849	-0.668656602912323	-0.344605674757004	-0.613994413231347	0.159059837689284	0	0	0	0	0.428	0
CM000685.2_135287139-135288165(-)_1|1|1x0;3;3	G	K	S	F	S	H	N	T	N	L	H	T	-0.14932361919591	-0.455260219172725	-0.578836776194447	-0.649967499835874	0.186206142603571	-0.655128182260197	-0.622375180817524	-0.598224719508192	-0.557131958182487	-0.570866741356364	-0.610686955307942	0.334214829671386	0	0	0	0	0.332	0
CM000685.2_135287139-135288165(-)_1|1|1x0;4;4	G	K	R	F	I	Q	N	S	H	L	I	K	-0.356451705721577	-0.649653717736513	-0.616649619875395	-0.581159775501557	-0.693366686565017	-0.71769846059849	0.169817445577948	-0.789877386511795	0.413383662248115	-0.770371999651699	-0.765869221677628	-0.74820955700005	0	0	0	0	0.624	0
CM000685.2_135287139-135288165(-)_1|1|1x0;5;5	K	R	N	F	S	R	R	S	S	L	L	R	-0.696485127749992	-0.784661855212537	0.355293865724709	-0.808944274922236	-0.812809750820448	-0.508851108373497	-0.782307738300145	0.0817202159654705	-0.68398751803095	-0.882235275941642	0.428735529238107	-0.643031544438418	0	0	0	0	0.848	0
CM000685.2_135360086-135361073(+)_1|1|1x0;1;1	G	K	C	F	A	R	K	S	Q	L	T	G	-0.428931542929339	-0.58224079737641	-0.735473220717743	-0.451996528978403	-0.822769607210299	-0.693929706104019	-0.447128966338361	-0.144147709508219	-0.703715000256472	-0.798549177374987	0.478753636519956	-0.688285452718085	0	0	0	0	0.698	0
CM000685.2_135360086-135361073(+)_1|1|1x0;2;2	G	K	R	F	L	R	S	S	D	L	Y	R	-0.737676776531817	-0.755745738133459	0.0501237544441643	-0.610678743806602	-0.788836770885801	0.364445297479139	-0.757636004082713	-0.607257268204127	-0.790765277370164	-0.758627123984206	0.144254617044514	-0.535920048876136	0	0	0	0	0.564	0
CM000685.2_135360086-135361073(+)_1|1|1x0;3;3	K	K	R	F	T	R	R	S	H	L	I	G	-0.49564487414261	-0.505953523807462	-0.804013858001825	-0.326392553249319	-0.737955816300466	-0.780805272661765	0.119699248073838	-0.598717375151504	-0.56605295793611	-0.800675423693685	0.275977166475742	-0.728308708871098	0	0	0	0	0.69	0
CM000685.2_135360086-135361073(+)_1|1|1x0;4;4	G	K	S	F	C	H	G	S	S	L	K	R	-0.626169886105035	-0.807712929605991	0.548962924428533	-0.852911772681958	-0.720763294412751	-0.512653540577637	-0.808849613270005	0.090262642125522	-0.601264707133893	-0.748803047270109	-0.732111007583256	0.453907256295381	0	0	0	0	0.738	0
CM000685.2_135360086-135361073(+)_1|1|1x0;5;5	G	K	S	F	S	R	L	T	A	L	T	L	-0.315933965464821	-0.547051525207742	-0.509221509033893	-0.499706281865328	-0.723293883357899	-0.575784929197888	-0.5103437263942	0.196174936180854	-0.658922845155287	-0.688608115908695	0.449833020333077	-0.621319514683397	0	0	0	0	0.318	0
CM000685.2_135360086-135361073(+)_1|1|1x0;6;6	G	K	S	F	R	Q	R	P	S	L	V	I	-0.295923886704495	-0.427588143137017	-0.544390446687098	-0.724085637394235	-0.598886344593836	-0.605554259952863	-0.649389197788973	0.212255000984777	0.36522828517299	-0.626980481174589	-0.602244072539751	-0.492028292271463	0	0	0	0	0.416	0
CM000685.2_135360086-135361073(+)_1|1|1x0;7;7	S	K	S	F	R	Q	R	A	G	L	I	M	-0.123982754834705	-0.544742084852244	-0.67125065357744	-0.556653600247818	-0.58749788983328	-0.687491594541738	-0.745866430571306	0.304141856671131	0.418100324521722	-0.747551020745317	-0.703003228476663	-0.586965405324053	0	0	0	0	0.446	0
CM000685.2_153346655-153347972(+)_1|1|1x0;1;1	G	D	T	F	R	L	K	V	L	L	V	Q	0.0230683612030017	-0.160728566475989	-0.132640281356058	-0.351482091985605	-0.190180886250011	-0.44350586811162	-0.261979967735204	0.00744623917322425	-0.1168778823056	-0.423918075042657	-0.229457067518026	0.124603280162056	0	0	0	0	0.13	0
CM000685.2_153346655-153347972(+)_1|1|1x0;2;2	G	K	V	F	R	G	V	A	E	F	N	E	0.00965762694974673	-0.373144698785812	-0.0714634153651691	-0.0925967387348312	-0.16456353946173	0.115393446300618	-0.3247426502168	-0.0812035842616114	-0.150249922661156	-0.25328596631794	-0.0335766501141133	-0.135054165268383	0	0	0	0	0.078	0
CM000685.2_153346655-153347972(+)_1|2|1x0;1;3	G	K	R	F	K	K	N	A	G	L	S	Q	-0.0907652002870424	-0.618619196966734	-0.380701866634393	-0.376139339300249	-0.355276633017514	-0.538021499627263	-0.306905581145616	-0.0855575430931475	-0.301823525877955	-0.557255035165518	0.112220094025711	-0.391692944115508	0	0	0	0	0.054	0
CM000685.2_153346655-153347972(+)_1|2|1x0;2;4	G	R	S	F	K	V	N	T	H	L	F	R	-0.794442348619385	-0.950642743816596	0.292010930060151	-0.777941578414258	-0.426664001388447	-0.806389685426734	0.172692811303523	-0.798986117077802	-0.428951190334632	-0.782404422112475	-0.673254201860379	0.121384422731092	0	0	0	0	0.396	0
CM000685.2_153346655-153347972(+)_1|2|1x0;3;5	S	R	D	F	L	D	R	Q	E	L	L	K	-0.19819100750414	-0.309347968160095	-0.10043818013294	-0.149080261429979	-0.128446292552333	0.059627615041825	-0.216303540412988	-0.305462696058582	-0.460741742927294	0.00216736737397408	-0.30843117573363	-0.547991008496834	0	0	0	0	0.182	0
CM000685.2_153346655-153347972(+)_1|2|1x0;4;6	G	K	S	F	R	G	V	N	G	L	A	E	0.0306190150056093	-0.260083566073614	-0.0364010467334191	-0.200688621955675	-0.179696710858737	-0.126355719237741	-0.384602568640166	-0.0393721198295359	-0.174322523528308	-0.25713425970202	-0.0287385686915952	-0.0826208228080858	0	0	0	0	0.144	0
CM000685.2_153346655-153347972(+)_1|2|1x0;5;7	G	K	L	F	R	R	S	S	E	L	T	K	-0.292155604946451	-0.672380667960665	-0.175871872539272	-0.134103930337787	-0.502108339233792	-0.186007918959896	-0.456540105622041	-0.109400502177696	-0.739602578844476	-0.428629527197247	0.394774480175148	-0.778901688206888	0	0	0	0	0.406	0
CM000685.2_153346655-153347972(+)_1|2|1x0;6;8	G	K	A	F	R	Q	S	S	S	L	L	E	-0.304576473786277	-0.301312673608554	-0.736484872631366	-0.851659892934678	-0.789291259340725	-0.500957086603814	-0.661527345076629	0.135427576713168	0.331652513832043	-0.741287913697207	-0.666981592904294	-0.685313189862485	0	0	0	0	0.416	0
CM000685.2_153346655-153347972(+)_1|2|1x0;7;9	G	K	A	F	R	G	P	S	D	L	I	K	-0.483567422862789	-0.63170766464644	-0.0758364740158237	0.113619187176843	-0.615968891665018	0.405851580152078	-0.581082526046051	-0.713291609121155	-0.306051963025071	0.075662894235539	-0.446388877990679	-0.00122717369688004	0	0	0	0	0.094	0
CM000685.2_153346655-153347972(+)_1|2|1x0;8;10	G	K	A	F	R	R	S	S	G	L	S	R	-0.559960541192242	-0.825942695095829	0.123241950661281	-0.72694628884848	-0.616762617778905	-0.558874358852218	-0.665340187126485	0.0212678663379791	-0.599071908402277	-0.901955639378367	0.459767598797612	-0.748174529941426	0	0	0	0	0.81	0
CM000685.2_153346655-153347972(+)_1|3|1x0;1;11	G	R	V	F	K	R	R	S	A	L	Q	K	-0.407346520923249	-0.699514636596598	-0.341382847591376	-0.598441891691288	-0.699000055412721	-0.547836102772753	-0.636957899811217	0.18777096656463	-0.61890290351843	-0.725074856882391	0.381905291075991	-0.668334687801592	0	0	0	0	0.31	0
CM000685.2_153420371-153421625(+)_1|1|1x0;1;1	G	K	A	F	S	R	S	S	N	L	I	K	-0.338105814489116	-0.689437832793206	-0.527802384575226	-0.57309346111321	-0.0395353337153853	-0.68691163627408	-0.63851457996545	-0.548177176717607	-0.736173117955305	-0.61970166294602	0.394767104824138	-0.746314973543575	0	0	0	0	0.84	0
CM000685.2_153420371-153421625(+)_1|1|1x0;2;2	G	K	L	F	R	R	S	F	A	L	L	E	0.0167012175688926	-0.379898996316815	-0.616094292826006	-0.533948560338528	-0.376194066157985	-0.128527205913985	-0.684862659002775	-0.0111019761999771	-0.957506481019045	-0.975819667420028	0.295728395952342	-0.619616683120976	0	0	0	0	0.238	0
CM000685.2_153420371-153421625(+)_1|1|1x0;3;3	S	K	T	F	T	R	S	S	N	L	I	K	-0.338105814489116	-0.689437832793206	-0.527802384575226	-0.57309346111321	-0.0395353337153853	-0.68691163627408	-0.63851457996545	-0.548177176717607	-0.736173117955305	-0.61970166294602	0.394767104824138	-0.746314973543575	0	0	0	0	0.642	0
CM000685.2_153420371-153421625(+)_1|1|1x0;4;4	G	K	L	F	R	R	S	F	A	L	L	E	0.0167012175688926	-0.379898996316815	-0.616094292826006	-0.533948560338528	-0.376194066157985	-0.128527205913985	-0.684862659002775	-0.0111019761999771	-0.957506481019045	-0.975819667420028	0.295728395952342	-0.619616683120976	0	0	0	0	0.238	0
CM000685.2_153420371-153421625(+)_1|1|1x0;5;5	G	K	A	F	S	R	S	S	N	L	I	E	-0.184463053561752	-0.334687542835464	-0.809775116255688	-0.650270412342166	-0.155863621616411	-0.485007245839379	-0.533911023559779	-0.541626113318801	-0.802089792440728	-0.786888723945283	0.358824301391294	-0.812229534537134	0	0	0	0	0.59	0
CM000685.2_153420371-153421625(+)_1|1|1x0;6;6	A	K	A	F	K	G	V	S	Q	L	I	H	-0.215297176990286	-0.501133424857517	-0.23945794842251	-0.175847279101495	-0.181378985311329	-0.403065305433321	-0.288724736046078	-0.193425265692504	-0.179598974071105	-0.0554134761922352	-0.203486116771781	-0.182629092827908	0	0	0	0	0.142	0
CM000685.2_153420371-153421625(+)_1|1|1x0;7;7	G	K	A	F	R	G	R	S	G	L	S	Q	0.0115662125953292	-0.473673795660641	-0.268166756073632	-0.521769324441467	-0.263147704914766	-0.43112582585456	-0.342755395789002	-0.171363855127077	-0.12878996120027	-0.0655461411186016	-0.333852351207089	0.00884540579087614	0	0	0	0	0.276	0
CM000685.2_153420371-153421625(+)_1|1|1x0;8;8	G	K	A	F	G	R	R	A	N	L	F	K	-0.370408715642472	-0.731731166900534	-0.347554686878762	-0.564421564251982	-0.0667347528981285	-0.632648924131544	-0.611604305386278	-0.444272800260979	-0.690465520769611	-0.709424170388746	0.378725160821492	-0.767084993334857	0	0	0	0	0.582	0
CM000686.2_2978778-2979990(+)_1|1|1x0;1;1	G	K	K	F	K	S	R	G	F	L	K	R	-0.465616087041327	-0.736859165662787	0.216018916317748	-0.566733895680952	0.121748589277626	-0.040011152277614	-0.298227531820412	-0.389939669999277	-0.261273861854852	-0.17339373610705	-0.384246765111885	-0.252777171737004	0	0	0	0	0.298	0
CM000686.2_2978778-2979990(+)_1|2|1x0;1;2	D	Y	T	T	N	K	K	I	S	L	H	N	-0.112155282912039	-0.342874737604092	-0.163679588693135	-0.286373701689809	-0.299931107206736	-0.258171235820635	-0.307456307458579	-0.0893688059063118	-0.185693462675456	-0.500284300667104	-0.124358996996151	-0.194530539879945	0	0	0	0	0.11	0
CM000686.2_2978778-2979990(+)_1|3|1x0;1;3	G	K	H	F	S	H	A	G	A	L	F	T	-0.143584185933741	-0.441831533261305	-0.427546057107729	-0.633000737317279	-0.492597804408862	-0.481435294995155	-0.653197249396837	0.0104781758275297	-0.369433572711808	-0.60124554641749	-0.643880835059203	0.154671450363775	0	0	0	0	0.236	0
CM000686.2_2978778-2979990(+)_1|4|1x0;1;4	E	Y	E	T	A	E	Q	G	L	L	N	R	-0.699899718298541	-0.914849760870443	0.439994910590453	-0.767779170312802	-0.278319793738954	-0.379856019019734	-0.650627899027246	-0.0640920507087202	-0.333341008779991	0.106859182210918	-0.750891226610929	-0.326874727047758	0	0	0	0	0.346	0
CM000686.2_2978778-2979990(+)_1|4|1x0;2;5	G	K	G	F	R	H	P	S	E	L	R	K	-0.253936486752021	-0.609561650220441	-0.0599142111353833	-0.177762244232963	-0.363257324269347	0.111415594181758	-0.409868828805079	-0.280987410139676	-0.631398627624403	-0.274562415218884	-0.461371801700507	0.134253307792078	0	0	0	0	0.112	0
CM000686.2_2978778-2979990(+)_1|4|1x0;3;6	E	Y	R	S	A	D	S	S	N	L	K	T	-0.460088635972272	-0.368998377364262	-0.690725110636241	-0.712441577821648	0.496756605089277	-0.797758524162181	-0.692701925965404	-0.769518672411898	-0.714547009730826	0.532605448005697	-0.773043725945365	-0.690825817206923	0	0	0	0	0.912	0
CM000686.2_2978778-2979990(+)_1|4|1x0;4;7	L	L	T	F	S	D	T	K	E	V	Q	Q	-0.0890853129061073	-0.405342406577433	-0.000552450166179653	-0.383587375431741	-0.101155074153672	0.0855664131718008	-0.360544201448796	-0.0431795095170455	-0.524744321911931	-0.0405768649528407	-0.0697821268269292	-0.42092873381866	0	0	0	0	0.136	0
CM000686.2_2978778-2979990(+)_1|4|1x0;5;8	D	H	K	S	S	N	S	S	D	L	K	R	-0.676567704485957	-0.730459422451929	0.103641638085618	-0.533779401855136	-0.589132118925554	0.352339009198403	-0.622977925902859	-0.599945770424087	-0.566178496054832	-0.313196468923481	-0.505759886325056	-0.364117242630549	0	0	0	0	0.274	0
CM000686.2_2978778-2979990(+)_1|4|1x0;6;9	E	K	G	F	H	R	P	S	E	L	K	K	-0.292155604946451	-0.672380667960665	-0.175871872539272	-0.134103930337787	-0.502108339233792	-0.186007918959896	-0.456540105622041	-0.109400502177696	-0.739602578844476	-0.428629527197247	0.394774480175148	-0.778901688206888	0	0	0	0	0.086	0
CM000686.2_2978778-2979990(+)_1|4|1x0;7;10	D	F	K	I	A	D	P	F	V	L	S	R	-0.251815364949889	-0.516520390144535	0.0979361775089304	-0.787305687793364	-0.650597691463486	-0.210762658361049	-0.822918938358728	-0.170601658612876	-0.773285007504639	0.190816523802367	-0.794279199390862	-0.566292463258324	0	0	0	0	0.488	0
CM000686.2_2978778-2979990(+)_1|4|1x0;8;11	R	K	G	F	R	Q	Q	N	E	L	K	K	-0.156510460886107	-0.725317543415818	-0.0294353673736411	-0.52479740305005	-0.395313426353925	-0.153253072769814	-0.375535362751343	-0.0281931354671722	0.132080773849981	-0.362404624588811	-0.371842518209833	-0.660956937137107	0	0	0	0	0.228	0
CM000686.2_2978778-2979990(+)_1|4|1x0;9;12	E	Y	S	T	T	D	A	S	G	F	K	R	-0.495368359605195	-0.830758556626979	0.214256194071603	-0.777103188444538	-0.369037716509826	-0.484005536172402	-0.643219156154503	-0.309292651870609	-0.610904598641605	0.409182585783931	-0.714497083826262	-0.617122693280003	0	0	0	0	0.41	0
CM000686.2_2978778-2979990(+)_1|4|1x0;10;13	K	K	G	F	R	R	P	S	E	K	N	Q	-0.494509850261968	-1.15401519027766	-0.0115943008026045	-0.724278622880729	-0.84094198578644	-0.422914322643062	-1.00307227354535	0.218882316791421	-1.11747444679715	-1.17613115970441	0.550951807248705	-1.08691932181728	0	0	0	0	0.304	0
GL000224.1_53892-54327(+)_1|1|1x0;1;1	E	K	L	F	S	C	K	S	G	L	T	I	-0.275450233008088	-0.554625677902665	-0.560459749527882	-0.17120520827037	-0.476389645658808	-0.549734319109564	-0.440567132664	-0.292035724218407	-0.515351009854437	-0.152047692646441	-0.523012995522525	-0.291313150593507	0	0	0	0	0.242	0
GL000224.1_53892-54327(+)_1|1|1x0;2;2	G	K	T	V	C	H	K	S	F	L	T	L	-0.24282481286434	-0.557624314174684	-0.0652324238220627	-0.135650595785993	0.0457751640233919	-0.122438220367985	-0.264337991854804	-0.402765389644299	-0.419558042919774	-0.192225017228704	-0.350957180650249	0.209889321019528	0	0	0	0	0.108	0
GL000224.1_53892-54327(+)_1|1|1x0;3;3	G	K	T	Y	S	H	K	S	Y	L	T	V	-0.212430402521826	-0.519060965294101	-0.3978359439686	-0.313698055067865	-0.360308416414497	-0.400618106417084	-0.423642220452294	-0.379010031283319	-0.56609066646999	-0.350746837239562	-0.396529481369146	0.050145561432196	0	0	0	0	0.162	0
GL000224.1_54598-55156(+)_1|1|1x0;1;1	G	K	S	F	H	Q	K	A	N	I	Q	K	-0.192227906416151	-0.680269382078802	-0.519201255259789	-0.790126808063208	0.234553139614548	-0.662693065701751	-0.716033535125786	-0.75378406638859	0.259694547234162	-0.587397870704498	-0.829526180687741	-0.724468131892424	0	0	0	0	0.38	0
GL000224.1_54598-55156(+)_1|2|1x0;1;2	G	K	T	F	C	Y	K	S	N	L	N	M	-0.159482625964438	-0.483772468624988	-0.559043047099435	-0.607162640246256	-0.273807101254237	-0.630943591652019	-0.430105380852345	-0.412114819834575	-0.664005444975008	-0.595105872904171	-0.56427099385059	0.290304796625916	0	0	0	0	0.32	0
GL000224.1_54598-55156(+)_1|3|1x0;1;3	R	K	T	F	Y	H	K	A	V	L	T	I	-0.199667166323988	-0.587604533085607	-0.200654654035613	-0.540514951113232	-0.607495185345414	-0.304295531349552	-0.628499618022023	-0.0138000485055146	-0.52438939470291	-0.506870376278059	-0.535097851373659	0.32980130905741	0	0	0	0	0.068	0
GL000250.2_260627-262211(-)_1|1|1x0;1;1	G	K	N	F	S	W	H	S	D	L	I	L	-0.414193559232908	-0.539940251179792	-0.240894310661761	-0.0390921700673579	-0.595627831353026	0.0540606491650351	-0.439902863419176	-0.398318438726432	-0.486432994861004	-0.288892782101426	-0.173500571293499	0.0760580461786727	0	0	0	0	0.118	0
GL000250.2_260627-262211(-)_1|1|1x0;2;2	G	K	A	F	K	T	R	N	Q	L	S	M	-0.159221047567025	-0.466920655466079	-0.102567406841418	-0.243739368024008	-0.128610685357619	-0.444052549609857	-0.295069474781376	-0.0401170173186651	-0.291238939510976	-0.330313798124181	-0.0721810475586629	0.0420754194216671	0	0	0	0	0.076	0
GL000250.2_260627-262211(-)_1|1|1x0;3;3	G	K	A	F	N	S	R	S	A	L	C	R	-0.679304096341889	-0.832443418007807	0.466380265544086	-0.842625380618626	-0.659886796226532	-0.740460236423639	-0.684550141717222	0.277765321002614	-0.278332901378421	-0.771900109686751	-0.71219256743978	-0.351591361791676	0	0	0	0	0.654	0
GL000250.2_260627-262211(-)_1|1|1x0;4;4	G	K	A	F	K	T	R	N	R	L	C	M	-0.277165826180367	-0.480736434130987	-0.0255917741008425	-0.328606573826304	-0.251062237085314	-0.424582635643548	-0.162503717092352	0.149715294816767	-0.325124039899136	-0.196773991348123	-0.202633793934899	0.159981956842887	0	0	0	0	0.13	0
GL000250.2_260627-262211(-)_1|1|1x0;5;5	G	K	A	F	Q	F	K	H	S	L	T	I	-0.225799465484318	-0.512825958881315	-0.212580493588998	-0.527645037552233	-0.611365008611134	-0.469283661535836	-0.466472850562606	0.0227014779444132	-0.339710950323988	-0.487801459574295	-0.622991040897746	0.409869320065562	0	0	0	0	0.218	0
GL000250.2_260627-262211(-)_1|1|1x0;6;6	G	K	A	F	S	G	S	S	D	L	T	K	-0.483567422862789	-0.63170766464644	-0.0758364740158237	0.113619187176843	-0.615968891665018	0.405851580152078	-0.581082526046051	-0.713291609121155	-0.306051963025071	0.075662894235539	-0.446388877990679	-0.00122717369688004	0	0	0	0	0.242	0
GL000250.2_260627-262211(-)_1|1|1x0;7;7	G	R	A	F	S	R	S	S	D	L	S	K	-0.643669614031175	-0.649590146818184	-0.502906658479438	-0.00713664117018863	-0.939559510044116	0.172754445442059	-0.754163461049299	-0.60355430188972	-0.800755330056473	-0.779634178618685	0.189719574374732	-0.476948747082461	0	0	0	0	0.598	0
GL000250.2_260627-262211(-)_1|1|1x0;8;8	G	K	D	F	S	I	K	A	E	L	T	K	-0.124759254643082	-0.462417928376703	-0.259202109279461	-0.108359541706964	-0.0841676953163196	0.00399206680005405	-0.18044305427147	-0.180497511957172	-0.317014066466749	-0.285058213886715	-0.382714282874466	0.00586191780444933	0	0	0	0	0.246	0
GL000250.2_260627-262211(-)_1|1|1x0;9;9	G	K	A	F	R	H	N	C	K	R	R	A	-0.181761139762112	-0.273252882155803	-0.247111781239428	-0.434004059562579	-0.442453570987772	-0.491579987313687	0.0358649836654089	-0.255428312041423	-0.411629157124521	-0.44258045620879	-0.382594234479405	0.0497435451494962	0	0	0	0	0.372	0
GL000250.2_260627-262211(-)_1|1|1x0;10;10	G	K	T	F	Q	D	K	H	C	L	T	I	-0.137936658898362	-0.415273449795857	-0.217369193113668	-0.342751367180277	-0.371615074980191	-0.111981141568529	-0.473158418608056	-0.166391914716759	-0.354879016463978	-0.0808955197650568	-0.508721465226365	-0.454407359387126	0	0	0	0	0.384	0
GL000250.2_260627-262211(-)_1|1|1x0;11;11	G	K	A	F	S	G	K	S	N	L	T	N	-0.0463462041444054	-0.525316724365702	-0.225604664100966	-0.689655691409266	0.166197408040554	-0.632147549396532	-0.490652481732375	-0.61377239265778	-0.221227334027691	-0.0272803839013298	-0.406298195810316	-0.096774045543992	0	0	0	0	0.502	0
GL000250.2_260627-262211(-)_1|1|1x0;12;12	G	M	A	F	H	H	S	S	V	L	R	Q	-0.091743529481546	-0.67999444446708	-0.192914294196377	-0.803621789707957	-0.497244324527182	-0.219420806703951	-0.589366863001022	-0.199835784257315	-0.585068475099627	-0.57022571320748	-0.631584505144756	0.498229486139134	0	0	0	0	0.282	0
GL000250.2_260627-262211(-)_1|1|1x0;13;13	G	T	S	F	R	Q	G	S	A	L	I	G	-0.353303186818476	-0.358967763438205	-0.530931236989671	-0.630012059289527	-0.681985991156005	-0.660277942461153	-0.537054030524229	0.0738312416473516	0.248212470845417	-0.691490491006763	-0.664016477840238	-0.549291877499908	0	0	0	0	0.476	0
GL000250.2_260627-262211(-)_1|1|1x0;14;14	G	K	A	F	R	V	S	S	N	L	T	G	-0.435873894118544	-0.406355854377618	-0.354167292946873	-0.599710219257114	0.214058279959591	-0.690768126734791	-0.395818823630408	-0.66649310416537	-0.472221016848737	-0.58958426657471	-0.437763915385817	0.268232396258614	0	0	0	0	0.612	0
GL000251.2_481473-483057(-)_1|1|1x0;1;1	G	K	N	F	S	W	H	S	D	L	I	L	-0.414193559232908	-0.539940251179792	-0.240894310661761	-0.0390921700673579	-0.595627831353026	0.0540606491650351	-0.439902863419176	-0.398318438726432	-0.486432994861004	-0.288892782101426	-0.173500571293499	0.0760580461786727	0	0	0	0	0.118	0
GL000251.2_481473-483057(-)_1|1|1x0;2;2	G	K	A	F	K	T	R	N	Q	L	S	M	-0.159221047567025	-0.466920655466079	-0.102567406841418	-0.243739368024008	-0.128610685357619	-0.444052549609857	-0.295069474781376	-0.0401170173186651	-0.291238939510976	-0.330313798124181	-0.0721810475586629	0.0420754194216671	0	0	0	0	0.076	0
GL000251.2_481473-483057(-)_1|1|1x0;3;3	G	K	A	F	N	S	R	S	A	L	C	R	-0.679304096341889	-0.832443418007807	0.466380265544086	-0.842625380618626	-0.659886796226532	-0.740460236423639	-0.684550141717222	0.277765321002614	-0.278332901378421	-0.771900109686751	-0.71219256743978	-0.351591361791676	0	0	0	0	0.654	0
GL000251.2_481473-483057(-)_1|1|1x0;4;4	G	K	A	F	K	T	R	N	R	L	C	M	-0.277165826180367	-0.480736434130987	-0.0255917741008425	-0.328606573826304	-0.251062237085314	-0.424582635643548	-0.162503717092352	0.149715294816767	-0.325124039899136	-0.196773991348123	-0.202633793934899	0.159981956842887	0	0	0	0	0.13	0
GL000251.2_481473-483057(-)_1|1|1x0;5;5	G	K	A	F	Q	F	K	H	S	L	T	I	-0.225799465484318	-0.512825958881315	-0.212580493588998	-0.527645037552233	-0.611365008611134	-0.469283661535836	-0.466472850562606	0.0227014779444132	-0.339710950323988	-0.487801459574295	-0.622991040897746	0.409869320065562	0	0	0	0	0.218	0
GL000251.2_481473-483057(-)_1|1|1x0;6;6	G	K	A	F	S	G	S	S	D	L	T	K	-0.483567422862789	-0.63170766464644	-0.0758364740158237	0.113619187176843	-0.615968891665018	0.405851580152078	-0.581082526046051	-0.713291609121155	-0.306051963025071	0.075662894235539	-0.446388877990679	-0.00122717369688004	0	0	0	0	0.242	0
GL000251.2_481473-483057(-)_1|1|1x0;7;7	G	R	A	F	S	R	S	S	D	L	S	K	-0.643669614031175	-0.649590146818184	-0.502906658479438	-0.00713664117018863	-0.939559510044116	0.172754445442059	-0.754163461049299	-0.60355430188972	-0.800755330056473	-0.779634178618685	0.189719574374732	-0.476948747082461	0	0	0	0	0.598	0
GL000251.2_481473-483057(-)_1|1|1x0;8;8	G	K	D	F	S	I	K	A	E	L	T	K	-0.124759254643082	-0.462417928376703	-0.259202109279461	-0.108359541706964	-0.0841676953163196	0.00399206680005405	-0.18044305427147	-0.180497511957172	-0.317014066466749	-0.285058213886715	-0.382714282874466	0.00586191780444933	0	0	0	0	0.246	0
GL000251.2_481473-483057(-)_1|1|1x0;9;9	G	K	A	F	R	H	N	C	K	R	R	A	-0.181761139762112	-0.273252882155803	-0.247111781239428	-0.434004059562579	-0.442453570987772	-0.491579987313687	0.0358649836654089	-0.255428312041423	-0.411629157124521	-0.44258045620879	-0.382594234479405	0.0497435451494962	0	0	0	0	0.372	0
GL000251.2_481473-483057(-)_1|1|1x0;10;10	G	K	T	F	Q	D	K	H	C	L	T	I	-0.137936658898362	-0.415273449795857	-0.217369193113668	-0.342751367180277	-0.371615074980191	-0.111981141568529	-0.473158418608056	-0.166391914716759	-0.354879016463978	-0.0808955197650568	-0.508721465226365	-0.454407359387126	0	0	0	0	0.384	0
GL000251.2_481473-483057(-)_1|1|1x0;11;11	G	K	A	F	S	G	K	S	N	L	T	N	-0.0463462041444054	-0.525316724365702	-0.225604664100966	-0.689655691409266	0.166197408040554	-0.632147549396532	-0.490652481732375	-0.61377239265778	-0.221227334027691	-0.0272803839013298	-0.406298195810316	-0.096774045543992	0	0	0	0	0.502	0
GL000251.2_481473-483057(-)_1|1|1x0;12;12	G	M	A	F	H	H	S	S	V	L	R	Q	-0.091743529481546	-0.67999444446708	-0.192914294196377	-0.803621789707957	-0.497244324527182	-0.219420806703951	-0.589366863001022	-0.199835784257315	-0.585068475099627	-0.57022571320748	-0.631584505144756	0.498229486139134	0	0	0	0	0.282	0
GL000251.2_481473-483057(-)_1|1|1x0;13;13	G	T	S	F	R	Q	G	S	A	L	I	G	-0.353303186818476	-0.358967763438205	-0.530931236989671	-0.630012059289527	-0.681985991156005	-0.660277942461153	-0.537054030524229	0.0738312416473516	0.248212470845417	-0.691490491006763	-0.664016477840238	-0.549291877499908	0	0	0	0	0.476	0
GL000251.2_481473-483057(-)_1|1|1x0;14;14	G	K	A	F	R	V	S	S	N	L	T	G	-0.435873894118544	-0.406355854377618	-0.354167292946873	-0.599710219257114	0.214058279959591	-0.690768126734791	-0.395818823630408	-0.66649310416537	-0.472221016848737	-0.58958426657471	-0.437763915385817	0.268232396258614	0	0	0	0	0.612	0
GL000251.2_1158975-1160262(-)_1|1|1x0;1;1	G	K	C	F	S	R	R	S	Y	L	Y	S	-0.399038412536964	-0.484735324240858	-0.711900416588407	-0.264775990266231	-0.554400387072488	-0.542608705378843	-0.400470443938819	-0.419876815666498	-0.580297967066511	-0.604751603742978	0.339881007211801	-0.670437116936088	0	0	0	0	0.39	0
GL000251.2_1158975-1160262(-)_1|1|1x0;2;2	G	K	L	F	R	S	P	K	S	L	S	Y	-0.374465080827618	-0.335373894467819	-0.34850226174082	-0.165339510451577	-0.314316575735424	-0.356474960448314	-0.33513674681872	-0.112410210334892	-0.267418691735731	-0.277049948603871	-0.20400222423303	0.0185336037425132	0	0	0	0	0.142	0
GL000251.2_1158975-1160262(-)_1|1|1x0;3;3	D	K	T	Y	C	D	A	S	G	L	S	R	-0.495368359605195	-0.830758556626979	0.214256194071603	-0.777103188444538	-0.369037716509826	-0.484005536172402	-0.643219156154503	-0.309292651870609	-0.610904598641605	0.409182585783931	-0.714497083826262	-0.617122693280003	0	0	0	0	0.306	0
GL000251.2_1158975-1160262(-)_1|1|1x0;4;4	G	K	S	F	R	D	Q	S	E	L	K	R	-0.476776449717198	-0.748094335811882	0.154149000545813	-0.616827930564723	-0.269116829284717	0.0522236281304753	-0.464675112259068	-0.154405848798262	-0.622527059341998	0.145391837045652	-0.539033332175747	-0.679883199935842	0	0	0	0	0.56	0
GL000251.2_1158975-1160262(-)_1|2|1x0;1;5	S	L	T	F	S	K	K	S	Y	L	S	R	-0.555479274657321	-0.425851492922626	-0.15993962119426	-0.512344510066767	-0.450543540261462	-0.544586476997034	-0.431587633880621	-0.457012610498992	-0.465357497133347	-0.309523581124617	-0.0998123897365197	-0.437236250882239	0	0	0	0	0.224	0
GL000251.2_1158975-1160262(-)_1|2|1x0;2;6	S	K	S	F	S	S	F	S	R	L	V	R	-0.570834770514283	-0.664378100051814	0.120272370259962	-0.554971659672388	-0.453562951450319	-0.68980160725747	-0.144852891335136	0.0201650444915506	-0.309577313300591	-0.349822643403274	-0.422647161356448	-0.234460839272393	0	0	0	0	0.3	0
GL000252.2_260606-262190(-)_1|1|1x0;1;1	G	K	N	F	S	W	H	S	D	L	I	L	-0.414193559232908	-0.539940251179792	-0.240894310661761	-0.0390921700673579	-0.595627831353026	0.0540606491650351	-0.439902863419176	-0.398318438726432	-0.486432994861004	-0.288892782101426	-0.173500571293499	0.0760580461786727	0	0	0	0	0.118	0
GL000252.2_260606-262190(-)_1|1|1x0;2;2	G	K	A	F	K	T	R	N	Q	L	S	M	-0.159221047567025	-0.466920655466079	-0.102567406841418	-0.243739368024008	-0.128610685357619	-0.444052549609857	-0.295069474781376	-0.0401170173186651	-0.291238939510976	-0.330313798124181	-0.0721810475586629	0.0420754194216671	0	0	0	0	0.076	0
GL000252.2_260606-262190(-)_1|1|1x0;3;3	G	K	A	F	N	S	R	S	A	L	C	R	-0.679304096341889	-0.832443418007807	0.466380265544086	-0.842625380618626	-0.659886796226532	-0.740460236423639	-0.684550141717222	0.277765321002614	-0.278332901378421	-0.771900109686751	-0.71219256743978	-0.351591361791676	0	0	0	0	0.654	0
GL000252.2_260606-262190(-)_1|1|1x0;4;4	G	K	A	F	K	T	R	N	R	L	C	M	-0.277165826180367	-0.480736434130987	-0.0255917741008425	-0.328606573826304	-0.251062237085314	-0.424582635643548	-0.162503717092352	0.149715294816767	-0.325124039899136	-0.196773991348123	-0.202633793934899	0.159981956842887	0	0	0	0	0.13	0
GL000252.2_260606-262190(-)_1|1|1x0;5;5	G	K	A	F	Q	F	K	H	S	L	T	I	-0.225799465484318	-0.512825958881315	-0.212580493588998	-0.527645037552233	-0.611365008611134	-0.469283661535836	-0.466472850562606	0.0227014779444132	-0.339710950323988	-0.487801459574295	-0.622991040897746	0.409869320065562	0	0	0	0	0.218	0
GL000252.2_260606-262190(-)_1|1|1x0;6;6	G	K	A	F	S	G	S	S	D	L	T	K	-0.483567422862789	-0.63170766464644	-0.0758364740158237	0.113619187176843	-0.615968891665018	0.405851580152078	-0.581082526046051	-0.713291609121155	-0.306051963025071	0.075662894235539	-0.446388877990679	-0.00122717369688004	0	0	0	0	0.242	0
GL000252.2_260606-262190(-)_1|1|1x0;7;7	G	R	A	F	S	R	S	S	D	L	S	K	-0.643669614031175	-0.649590146818184	-0.502906658479438	-0.00713664117018863	-0.939559510044116	0.172754445442059	-0.754163461049299	-0.60355430188972	-0.800755330056473	-0.779634178618685	0.189719574374732	-0.476948747082461	0	0	0	0	0.598	0
GL000252.2_260606-262190(-)_1|1|1x0;8;8	G	K	D	F	S	I	K	A	E	L	T	K	-0.124759254643082	-0.462417928376703	-0.259202109279461	-0.108359541706964	-0.0841676953163196	0.00399206680005405	-0.18044305427147	-0.180497511957172	-0.317014066466749	-0.285058213886715	-0.382714282874466	0.00586191780444933	0	0	0	0	0.246	0
GL000252.2_260606-262190(-)_1|1|1x0;9;9	G	K	A	F	R	H	N	C	K	R	R	A	-0.181761139762112	-0.273252882155803	-0.247111781239428	-0.434004059562579	-0.442453570987772	-0.491579987313687	0.0358649836654089	-0.255428312041423	-0.411629157124521	-0.44258045620879	-0.382594234479405	0.0497435451494962	0	0	0	0	0.372	0
GL000252.2_260606-262190(-)_1|1|1x0;10;10	G	K	T	F	Q	D	K	H	C	L	T	I	-0.137936658898362	-0.415273449795857	-0.217369193113668	-0.342751367180277	-0.371615074980191	-0.111981141568529	-0.473158418608056	-0.166391914716759	-0.354879016463978	-0.0808955197650568	-0.508721465226365	-0.454407359387126	0	0	0	0	0.384	0
GL000252.2_260606-262190(-)_1|1|1x0;11;11	G	K	A	F	S	G	K	S	N	L	T	N	-0.0463462041444054	-0.525316724365702	-0.225604664100966	-0.689655691409266	0.166197408040554	-0.632147549396532	-0.490652481732375	-0.61377239265778	-0.221227334027691	-0.0272803839013298	-0.406298195810316	-0.096774045543992	0	0	0	0	0.502	0
GL000252.2_260606-262190(-)_1|1|1x0;12;12	G	M	A	F	H	H	S	S	V	L	R	Q	-0.091743529481546	-0.67999444446708	-0.192914294196377	-0.803621789707957	-0.497244324527182	-0.219420806703951	-0.589366863001022	-0.199835784257315	-0.585068475099627	-0.57022571320748	-0.631584505144756	0.498229486139134	0	0	0	0	0.282	0
GL000252.2_260606-262190(-)_1|1|1x0;13;13	G	T	S	F	R	Q	G	S	A	L	I	G	-0.353303186818476	-0.358967763438205	-0.530931236989671	-0.630012059289527	-0.681985991156005	-0.660277942461153	-0.537054030524229	0.0738312416473516	0.248212470845417	-0.691490491006763	-0.664016477840238	-0.549291877499908	0	0	0	0	0.476	0
GL000252.2_260606-262190(-)_1|1|1x0;14;14	G	K	A	F	R	V	S	S	N	L	T	G	-0.435873894118544	-0.406355854377618	-0.354167292946873	-0.599710219257114	0.214058279959591	-0.690768126734791	-0.395818823630408	-0.66649310416537	-0.472221016848737	-0.58958426657471	-0.437763915385817	0.268232396258614	0	0	0	0	0.612	0
GL000252.2_938048-939335(-)_1|1|1x0;1;1	G	K	C	F	S	R	R	S	Y	L	Y	S	-0.399038412536964	-0.484735324240858	-0.711900416588407	-0.264775990266231	-0.554400387072488	-0.542608705378843	-0.400470443938819	-0.419876815666498	-0.580297967066511	-0.604751603742978	0.339881007211801	-0.670437116936088	0	0	0	0	0.39	0
GL000252.2_938048-939335(-)_1|1|1x0;2;2	G	K	L	F	R	S	P	K	S	L	S	Y	-0.374465080827618	-0.335373894467819	-0.34850226174082	-0.165339510451577	-0.314316575735424	-0.356474960448314	-0.33513674681872	-0.112410210334892	-0.267418691735731	-0.277049948603871	-0.20400222423303	0.0185336037425132	0	0	0	0	0.142	0
GL000252.2_938048-939335(-)_1|1|1x0;3;3	D	K	T	Y	C	D	A	S	G	L	S	R	-0.495368359605195	-0.830758556626979	0.214256194071603	-0.777103188444538	-0.369037716509826	-0.484005536172402	-0.643219156154503	-0.309292651870609	-0.610904598641605	0.409182585783931	-0.714497083826262	-0.617122693280003	0	0	0	0	0.306	0
GL000252.2_938048-939335(-)_1|1|1x0;4;4	G	K	S	F	R	D	Q	S	E	L	K	R	-0.476776449717198	-0.748094335811882	0.154149000545813	-0.616827930564723	-0.269116829284717	0.0522236281304753	-0.464675112259068	-0.154405848798262	-0.622527059341998	0.145391837045652	-0.539033332175747	-0.679883199935842	0	0	0	0	0.56	0
GL000252.2_938048-939335(-)_1|2|1x0;1;5	S	L	T	F	S	K	K	S	Y	L	S	R	-0.555479274657321	-0.425851492922626	-0.15993962119426	-0.512344510066767	-0.450543540261462	-0.544586476997034	-0.431587633880621	-0.457012610498992	-0.465357497133347	-0.309523581124617	-0.0998123897365197	-0.437236250882239	0	0	0	0	0.224	0
GL000252.2_938048-939335(-)_1|2|1x0;2;6	S	K	S	F	S	S	F	S	R	L	V	R	-0.570834770514283	-0.664378100051814	0.120272370259962	-0.554971659672388	-0.453562951450319	-0.68980160725747	-0.144852891335136	0.0201650444915506	-0.309577313300591	-0.349822643403274	-0.422647161356448	-0.234460839272393	0	0	0	0	0.3	0
GL000253.2_260561-262145(-)_1|1|1x0;1;1	G	K	N	F	S	W	H	S	D	L	I	L	-0.414193559232908	-0.539940251179792	-0.240894310661761	-0.0390921700673579	-0.595627831353026	0.0540606491650351	-0.439902863419176	-0.398318438726432	-0.486432994861004	-0.288892782101426	-0.173500571293499	0.0760580461786727	0	0	0	0	0.118	0
GL000253.2_260561-262145(-)_1|1|1x0;2;2	G	K	A	F	K	T	R	N	Q	L	S	M	-0.159221047567025	-0.466920655466079	-0.102567406841418	-0.243739368024008	-0.128610685357619	-0.444052549609857	-0.295069474781376	-0.0401170173186651	-0.291238939510976	-0.330313798124181	-0.0721810475586629	0.0420754194216671	0	0	0	0	0.076	0
GL000253.2_260561-262145(-)_1|1|1x0;3;3	G	K	A	F	N	S	R	S	A	L	C	R	-0.679304096341889	-0.832443418007807	0.466380265544086	-0.842625380618626	-0.659886796226532	-0.740460236423639	-0.684550141717222	0.277765321002614	-0.278332901378421	-0.771900109686751	-0.71219256743978	-0.351591361791676	0	0	0	0	0.654	0
GL000253.2_260561-262145(-)_1|1|1x0;4;4	G	K	A	F	K	T	R	N	R	L	C	M	-0.277165826180367	-0.480736434130987	-0.0255917741008425	-0.328606573826304	-0.251062237085314	-0.424582635643548	-0.162503717092352	0.149715294816767	-0.325124039899136	-0.196773991348123	-0.202633793934899	0.159981956842887	0	0	0	0	0.13	0
GL000253.2_260561-262145(-)_1|1|1x0;5;5	G	K	A	F	Q	F	K	H	S	L	T	I	-0.225799465484318	-0.512825958881315	-0.212580493588998	-0.527645037552233	-0.611365008611134	-0.469283661535836	-0.466472850562606	0.0227014779444132	-0.339710950323988	-0.487801459574295	-0.622991040897746	0.409869320065562	0	0	0	0	0.218	0
GL000253.2_260561-262145(-)_1|1|1x0;6;6	G	K	A	F	S	G	S	S	D	L	T	K	-0.483567422862789	-0.63170766464644	-0.0758364740158237	0.113619187176843	-0.615968891665018	0.405851580152078	-0.581082526046051	-0.713291609121155	-0.306051963025071	0.075662894235539	-0.446388877990679	-0.00122717369688004	0	0	0	0	0.242	0
GL000253.2_260561-262145(-)_1|1|1x0;7;7	G	R	A	F	S	R	S	S	D	L	S	K	-0.643669614031175	-0.649590146818184	-0.502906658479438	-0.00713664117018863	-0.939559510044116	0.172754445442059	-0.754163461049299	-0.60355430188972	-0.800755330056473	-0.779634178618685	0.189719574374732	-0.476948747082461	0	0	0	0	0.598	0
GL000253.2_260561-262145(-)_1|1|1x0;8;8	G	K	D	F	S	I	K	A	E	L	T	K	-0.124759254643082	-0.462417928376703	-0.259202109279461	-0.108359541706964	-0.0841676953163196	0.00399206680005405	-0.18044305427147	-0.180497511957172	-0.317014066466749	-0.285058213886715	-0.382714282874466	0.00586191780444933	0	0	0	0	0.246	0
GL000253.2_260561-262145(-)_1|1|1x0;9;9	G	K	A	F	R	H	N	C	K	R	R	A	-0.181761139762112	-0.273252882155803	-0.247111781239428	-0.434004059562579	-0.442453570987772	-0.491579987313687	0.0358649836654089	-0.255428312041423	-0.411629157124521	-0.44258045620879	-0.382594234479405	0.0497435451494962	0	0	0	0	0.372	0
GL000253.2_260561-262145(-)_1|1|1x0;10;10	G	K	T	F	Q	D	K	H	C	L	T	I	-0.137936658898362	-0.415273449795857	-0.217369193113668	-0.342751367180277	-0.371615074980191	-0.111981141568529	-0.473158418608056	-0.166391914716759	-0.354879016463978	-0.0808955197650568	-0.508721465226365	-0.454407359387126	0	0	0	0	0.384	0
GL000253.2_260561-262145(-)_1|1|1x0;11;11	G	K	A	F	S	G	K	S	N	L	T	N	-0.0463462041444054	-0.525316724365702	-0.225604664100966	-0.689655691409266	0.166197408040554	-0.632147549396532	-0.490652481732375	-0.61377239265778	-0.221227334027691	-0.0272803839013298	-0.406298195810316	-0.096774045543992	0	0	0	0	0.502	0
GL000253.2_260561-262145(-)_1|1|1x0;12;12	G	M	A	F	H	H	S	S	V	L	R	Q	-0.091743529481546	-0.67999444446708	-0.192914294196377	-0.803621789707957	-0.497244324527182	-0.219420806703951	-0.589366863001022	-0.199835784257315	-0.585068475099627	-0.57022571320748	-0.631584505144756	0.498229486139134	0	0	0	0	0.282	0
GL000253.2_260561-262145(-)_1|1|1x0;13;13	G	T	S	F	R	Q	G	S	A	L	I	G	-0.353303186818476	-0.358967763438205	-0.530931236989671	-0.630012059289527	-0.681985991156005	-0.660277942461153	-0.537054030524229	0.0738312416473516	0.248212470845417	-0.691490491006763	-0.664016477840238	-0.549291877499908	0	0	0	0	0.476	0
GL000253.2_260561-262145(-)_1|1|1x0;14;14	G	K	A	F	R	V	S	S	N	L	T	G	-0.435873894118544	-0.406355854377618	-0.354167292946873	-0.599710219257114	0.214058279959591	-0.690768126734791	-0.395818823630408	-0.66649310416537	-0.472221016848737	-0.58958426657471	-0.437763915385817	0.268232396258614	0	0	0	0	0.612	0
GL000253.2_937616-938903(-)_1|1|1x0;1;1	G	K	C	F	S	R	R	S	Y	L	Y	S	-0.399038412536964	-0.484735324240858	-0.711900416588407	-0.264775990266231	-0.554400387072488	-0.542608705378843	-0.400470443938819	-0.419876815666498	-0.580297967066511	-0.604751603742978	0.339881007211801	-0.670437116936088	0	0	0	0	0.39	0
GL000253.2_937616-938903(-)_1|1|1x0;2;2	G	K	L	F	R	S	P	K	S	L	S	Y	-0.374465080827618	-0.335373894467819	-0.34850226174082	-0.165339510451577	-0.314316575735424	-0.356474960448314	-0.33513674681872	-0.112410210334892	-0.267418691735731	-0.277049948603871	-0.20400222423303	0.0185336037425132	0	0	0	0	0.142	0
GL000253.2_937616-938903(-)_1|1|1x0;3;3	D	K	T	Y	C	D	A	S	G	L	S	R	-0.495368359605195	-0.830758556626979	0.214256194071603	-0.777103188444538	-0.369037716509826	-0.484005536172402	-0.643219156154503	-0.309292651870609	-0.610904598641605	0.409182585783931	-0.714497083826262	-0.617122693280003	0	0	0	0	0.306	0
GL000253.2_937616-938903(-)_1|1|1x0;4;4	G	K	S	F	R	D	Q	S	E	L	K	R	-0.476776449717198	-0.748094335811882	0.154149000545813	-0.616827930564723	-0.269116829284717	0.0522236281304753	-0.464675112259068	-0.154405848798262	-0.622527059341998	0.145391837045652	-0.539033332175747	-0.679883199935842	0	0	0	0	0.56	0
GL000253.2_937616-938903(-)_1|2|1x0;1;5	S	L	T	F	S	K	K	S	Y	L	S	R	-0.555479274657321	-0.425851492922626	-0.15993962119426	-0.512344510066767	-0.450543540261462	-0.544586476997034	-0.431587633880621	-0.457012610498992	-0.465357497133347	-0.309523581124617	-0.0998123897365197	-0.437236250882239	0	0	0	0	0.224	0
GL000253.2_937616-938903(-)_1|2|1x0;2;6	S	K	S	F	S	S	F	S	R	L	V	R	-0.570834770514283	-0.664378100051814	0.120272370259962	-0.554971659672388	-0.453562951450319	-0.68980160725747	-0.144852891335136	0.0201650444915506	-0.309577313300591	-0.349822643403274	-0.422647161356448	-0.234460839272393	0	0	0	0	0.3	0
GL000254.2_937876-939163(-)_1|1|1x0;1;1	G	K	C	F	S	R	R	S	Y	L	Y	S	-0.399038412536964	-0.484735324240858	-0.711900416588407	-0.264775990266231	-0.554400387072488	-0.542608705378843	-0.400470443938819	-0.419876815666498	-0.580297967066511	-0.604751603742978	0.339881007211801	-0.670437116936088	0	0	0	0	0.39	0
GL000254.2_937876-939163(-)_1|1|1x0;2;2	G	K	L	F	R	S	P	K	S	L	S	Y	-0.374465080827618	-0.335373894467819	-0.34850226174082	-0.165339510451577	-0.314316575735424	-0.356474960448314	-0.33513674681872	-0.112410210334892	-0.267418691735731	-0.277049948603871	-0.20400222423303	0.0185336037425132	0	0	0	0	0.142	0
GL000254.2_937876-939163(-)_1|1|1x0;3;3	D	K	T	Y	C	D	A	S	G	L	S	R	-0.495368359605195	-0.830758556626979	0.214256194071603	-0.777103188444538	-0.369037716509826	-0.484005536172402	-0.643219156154503	-0.309292651870609	-0.610904598641605	0.409182585783931	-0.714497083826262	-0.617122693280003	0	0	0	0	0.306	0
GL000254.2_937876-939163(-)_1|1|1x0;4;4	G	K	S	F	R	D	Q	S	E	L	K	R	-0.476776449717198	-0.748094335811882	0.154149000545813	-0.616827930564723	-0.269116829284717	0.0522236281304753	-0.464675112259068	-0.154405848798262	-0.622527059341998	0.145391837045652	-0.539033332175747	-0.679883199935842	0	0	0	0	0.56	0
GL000254.2_937876-939163(-)_1|2|1x0;1;5	S	L	T	F	S	K	K	S	Y	L	S	R	-0.555479274657321	-0.425851492922626	-0.15993962119426	-0.512344510066767	-0.450543540261462	-0.544586476997034	-0.431587633880621	-0.457012610498992	-0.465357497133347	-0.309523581124617	-0.0998123897365197	-0.437236250882239	0	0	0	0	0.224	0
GL000254.2_937876-939163(-)_1|2|1x0;2;6	S	K	S	F	S	S	F	S	R	L	V	R	-0.570834770514283	-0.664378100051814	0.120272370259962	-0.554971659672388	-0.453562951450319	-0.68980160725747	-0.144852891335136	0.0201650444915506	-0.309577313300591	-0.349822643403274	-0.422647161356448	-0.234460839272393	0	0	0	0	0.3	0
GL000255.2_260581-262165(-)_1|1|1x0;1;1	G	K	N	F	S	W	H	S	D	L	I	L	-0.414193559232908	-0.539940251179792	-0.240894310661761	-0.0390921700673579	-0.595627831353026	0.0540606491650351	-0.439902863419176	-0.398318438726432	-0.486432994861004	-0.288892782101426	-0.173500571293499	0.0760580461786727	0	0	0	0	0.118	0
GL000255.2_260581-262165(-)_1|1|1x0;2;2	G	K	A	F	K	T	R	N	Q	L	S	M	-0.159221047567025	-0.466920655466079	-0.102567406841418	-0.243739368024008	-0.128610685357619	-0.444052549609857	-0.295069474781376	-0.0401170173186651	-0.291238939510976	-0.330313798124181	-0.0721810475586629	0.0420754194216671	0	0	0	0	0.076	0
GL000255.2_260581-262165(-)_1|1|1x0;3;3	G	K	A	F	N	S	R	S	A	L	C	R	-0.679304096341889	-0.832443418007807	0.466380265544086	-0.842625380618626	-0.659886796226532	-0.740460236423639	-0.684550141717222	0.277765321002614	-0.278332901378421	-0.771900109686751	-0.71219256743978	-0.351591361791676	0	0	0	0	0.654	0
GL000255.2_260581-262165(-)_1|1|1x0;4;4	G	K	A	F	K	T	R	N	R	L	C	M	-0.277165826180367	-0.480736434130987	-0.0255917741008425	-0.328606573826304	-0.251062237085314	-0.424582635643548	-0.162503717092352	0.149715294816767	-0.325124039899136	-0.196773991348123	-0.202633793934899	0.159981956842887	0	0	0	0	0.13	0
GL000255.2_260581-262165(-)_1|1|1x0;5;5	G	K	A	F	Q	F	K	H	S	L	T	I	-0.225799465484318	-0.512825958881315	-0.212580493588998	-0.527645037552233	-0.611365008611134	-0.469283661535836	-0.466472850562606	0.0227014779444132	-0.339710950323988	-0.487801459574295	-0.622991040897746	0.409869320065562	0	0	0	0	0.218	0
GL000255.2_260581-262165(-)_1|1|1x0;6;6	G	K	A	F	S	G	S	S	D	L	T	K	-0.483567422862789	-0.63170766464644	-0.0758364740158237	0.113619187176843	-0.615968891665018	0.405851580152078	-0.581082526046051	-0.713291609121155	-0.306051963025071	0.075662894235539	-0.446388877990679	-0.00122717369688004	0	0	0	0	0.242	0
GL000255.2_260581-262165(-)_1|1|1x0;7;7	G	R	A	F	S	R	S	S	D	L	S	K	-0.643669614031175	-0.649590146818184	-0.502906658479438	-0.00713664117018863	-0.939559510044116	0.172754445442059	-0.754163461049299	-0.60355430188972	-0.800755330056473	-0.779634178618685	0.189719574374732	-0.476948747082461	0	0	0	0	0.598	0
GL000255.2_260581-262165(-)_1|1|1x0;8;8	G	K	D	F	S	I	K	A	E	L	T	K	-0.124759254643082	-0.462417928376703	-0.259202109279461	-0.108359541706964	-0.0841676953163196	0.00399206680005405	-0.18044305427147	-0.180497511957172	-0.317014066466749	-0.285058213886715	-0.382714282874466	0.00586191780444933	0	0	0	0	0.246	0
GL000255.2_260581-262165(-)_1|1|1x0;9;9	G	K	A	F	R	H	N	C	K	R	R	A	-0.181761139762112	-0.273252882155803	-0.247111781239428	-0.434004059562579	-0.442453570987772	-0.491579987313687	0.0358649836654089	-0.255428312041423	-0.411629157124521	-0.44258045620879	-0.382594234479405	0.0497435451494962	0	0	0	0	0.372	0
GL000255.2_260581-262165(-)_1|1|1x0;10;10	G	K	T	F	Q	D	K	H	C	L	T	I	-0.137936658898362	-0.415273449795857	-0.217369193113668	-0.342751367180277	-0.371615074980191	-0.111981141568529	-0.473158418608056	-0.166391914716759	-0.354879016463978	-0.0808955197650568	-0.508721465226365	-0.454407359387126	0	0	0	0	0.384	0
GL000255.2_260581-262165(-)_1|1|1x0;11;11	G	K	A	F	S	G	K	S	N	L	T	N	-0.0463462041444054	-0.525316724365702	-0.225604664100966	-0.689655691409266	0.166197408040554	-0.632147549396532	-0.490652481732375	-0.61377239265778	-0.221227334027691	-0.0272803839013298	-0.406298195810316	-0.096774045543992	0	0	0	0	0.502	0
GL000255.2_260581-262165(-)_1|1|1x0;12;12	G	M	A	F	H	H	S	S	V	L	R	Q	-0.091743529481546	-0.67999444446708	-0.192914294196377	-0.803621789707957	-0.497244324527182	-0.219420806703951	-0.589366863001022	-0.199835784257315	-0.585068475099627	-0.57022571320748	-0.631584505144756	0.498229486139134	0	0	0	0	0.282	0
GL000255.2_260581-262165(-)_1|1|1x0;13;13	G	T	S	F	R	Q	G	S	A	L	I	G	-0.353303186818476	-0.358967763438205	-0.530931236989671	-0.630012059289527	-0.681985991156005	-0.660277942461153	-0.537054030524229	0.0738312416473516	0.248212470845417	-0.691490491006763	-0.664016477840238	-0.549291877499908	0	0	0	0	0.476	0
GL000255.2_260581-262165(-)_1|1|1x0;14;14	G	K	A	F	R	V	S	S	N	L	T	G	-0.435873894118544	-0.406355854377618	-0.354167292946873	-0.599710219257114	0.214058279959591	-0.690768126734791	-0.395818823630408	-0.66649310416537	-0.472221016848737	-0.58958426657471	-0.437763915385817	0.268232396258614	0	0	0	0	0.612	0
GL000255.2_938003-939290(-)_1|1|1x0;1;1	G	K	C	F	S	R	R	S	Y	L	Y	S	-0.399038412536964	-0.484735324240858	-0.711900416588407	-0.264775990266231	-0.554400387072488	-0.542608705378843	-0.400470443938819	-0.419876815666498	-0.580297967066511	-0.604751603742978	0.339881007211801	-0.670437116936088	0	0	0	0	0.39	0
GL000255.2_938003-939290(-)_1|1|1x0;2;2	G	K	L	F	R	S	P	K	S	L	S	Y	-0.374465080827618	-0.335373894467819	-0.34850226174082	-0.165339510451577	-0.314316575735424	-0.356474960448314	-0.33513674681872	-0.112410210334892	-0.267418691735731	-0.277049948603871	-0.20400222423303	0.0185336037425132	0	0	0	0	0.142	0
GL000255.2_938003-939290(-)_1|1|1x0;3;3	D	K	T	Y	C	D	A	S	G	L	S	R	-0.495368359605195	-0.830758556626979	0.214256194071603	-0.777103188444538	-0.369037716509826	-0.484005536172402	-0.643219156154503	-0.309292651870609	-0.610904598641605	0.409182585783931	-0.714497083826262	-0.617122693280003	0	0	0	0	0.306	0
GL000255.2_938003-939290(-)_1|1|1x0;4;4	G	K	S	F	R	D	Q	S	E	L	K	R	-0.476776449717198	-0.748094335811882	0.154149000545813	-0.616827930564723	-0.269116829284717	0.0522236281304753	-0.464675112259068	-0.154405848798262	-0.622527059341998	0.145391837045652	-0.539033332175747	-0.679883199935842	0	0	0	0	0.56	0
GL000255.2_938003-939290(-)_1|2|1x0;1;5	S	L	T	F	S	K	K	S	Y	L	S	R	-0.555479274657321	-0.425851492922626	-0.15993962119426	-0.512344510066767	-0.450543540261462	-0.544586476997034	-0.431587633880621	-0.457012610498992	-0.465357497133347	-0.309523581124617	-0.0998123897365197	-0.437236250882239	0	0	0	0	0.224	0
GL000255.2_938003-939290(-)_1|2|1x0;2;6	S	K	S	F	S	S	F	S	R	L	V	R	-0.570834770514283	-0.664378100051814	0.120272370259962	-0.554971659672388	-0.453562951450319	-0.68980160725747	-0.144852891335136	0.0201650444915506	-0.309577313300591	-0.349822643403274	-0.422647161356448	-0.234460839272393	0	0	0	0	0.3	0
GL000256.2_304468-306052(-)_1|1|1x0;1;1	G	K	N	F	S	W	H	S	D	L	I	L	-0.414193559232908	-0.539940251179792	-0.240894310661761	-0.0390921700673579	-0.595627831353026	0.0540606491650351	-0.439902863419176	-0.398318438726432	-0.486432994861004	-0.288892782101426	-0.173500571293499	0.0760580461786727	0	0	0	0	0.118	0
GL000256.2_304468-306052(-)_1|1|1x0;2;2	G	K	A	F	K	T	R	N	Q	L	S	M	-0.159221047567025	-0.466920655466079	-0.102567406841418	-0.243739368024008	-0.128610685357619	-0.444052549609857	-0.295069474781376	-0.0401170173186651	-0.291238939510976	-0.330313798124181	-0.0721810475586629	0.0420754194216671	0	0	0	0	0.076	0
GL000256.2_304468-306052(-)_1|1|1x0;3;3	G	K	A	F	N	S	R	S	A	L	C	R	-0.679304096341889	-0.832443418007807	0.466380265544086	-0.842625380618626	-0.659886796226532	-0.740460236423639	-0.684550141717222	0.277765321002614	-0.278332901378421	-0.771900109686751	-0.71219256743978	-0.351591361791676	0	0	0	0	0.654	0
GL000256.2_304468-306052(-)_1|1|1x0;4;4	G	K	A	F	K	T	R	N	R	L	C	M	-0.277165826180367	-0.480736434130987	-0.0255917741008425	-0.328606573826304	-0.251062237085314	-0.424582635643548	-0.162503717092352	0.149715294816767	-0.325124039899136	-0.196773991348123	-0.202633793934899	0.159981956842887	0	0	0	0	0.13	0
GL000256.2_304468-306052(-)_1|1|1x0;5;5	G	K	A	F	Q	F	K	H	S	L	T	I	-0.225799465484318	-0.512825958881315	-0.212580493588998	-0.527645037552233	-0.611365008611134	-0.469283661535836	-0.466472850562606	0.0227014779444132	-0.339710950323988	-0.487801459574295	-0.622991040897746	0.409869320065562	0	0	0	0	0.218	0
GL000256.2_304468-306052(-)_1|1|1x0;6;6	G	K	A	F	S	G	S	S	D	L	T	K	-0.483567422862789	-0.63170766464644	-0.0758364740158237	0.113619187176843	-0.615968891665018	0.405851580152078	-0.581082526046051	-0.713291609121155	-0.306051963025071	0.075662894235539	-0.446388877990679	-0.00122717369688004	0	0	0	0	0.242	0
GL000256.2_304468-306052(-)_1|1|1x0;7;7	G	R	A	F	S	R	S	S	D	L	S	K	-0.643669614031175	-0.649590146818184	-0.502906658479438	-0.00713664117018863	-0.939559510044116	0.172754445442059	-0.754163461049299	-0.60355430188972	-0.800755330056473	-0.779634178618685	0.189719574374732	-0.476948747082461	0	0	0	0	0.598	0
GL000256.2_304468-306052(-)_1|1|1x0;8;8	G	K	D	F	S	I	K	A	E	L	T	K	-0.124759254643082	-0.462417928376703	-0.259202109279461	-0.108359541706964	-0.0841676953163196	0.00399206680005405	-0.18044305427147	-0.180497511957172	-0.317014066466749	-0.285058213886715	-0.382714282874466	0.00586191780444933	0	0	0	0	0.246	0
GL000256.2_304468-306052(-)_1|1|1x0;9;9	G	K	A	F	R	H	N	C	K	R	R	A	-0.181761139762112	-0.273252882155803	-0.247111781239428	-0.434004059562579	-0.442453570987772	-0.491579987313687	0.0358649836654089	-0.255428312041423	-0.411629157124521	-0.44258045620879	-0.382594234479405	0.0497435451494962	0	0	0	0	0.372	0
GL000256.2_304468-306052(-)_1|1|1x0;10;10	G	K	T	F	Q	D	Q	H	C	L	T	I	-0.137936658898362	-0.415273449795857	-0.217369193113668	-0.342751367180277	-0.371615074980191	-0.111981141568529	-0.473158418608056	-0.166391914716759	-0.354879016463978	-0.0808955197650568	-0.508721465226365	-0.454407359387126	0	0	0	0	0.328	0
GL000256.2_304468-306052(-)_1|1|1x0;11;11	G	K	A	F	S	G	K	S	N	L	T	N	-0.0463462041444054	-0.525316724365702	-0.225604664100966	-0.689655691409266	0.166197408040554	-0.632147549396532	-0.490652481732375	-0.61377239265778	-0.221227334027691	-0.0272803839013298	-0.406298195810316	-0.096774045543992	0	0	0	0	0.502	0
GL000256.2_304468-306052(-)_1|1|1x0;12;12	G	M	A	F	H	H	S	S	V	L	R	Q	-0.091743529481546	-0.67999444446708	-0.192914294196377	-0.803621789707957	-0.497244324527182	-0.219420806703951	-0.589366863001022	-0.199835784257315	-0.585068475099627	-0.57022571320748	-0.631584505144756	0.498229486139134	0	0	0	0	0.282	0
GL000256.2_304468-306052(-)_1|1|1x0;13;13	G	T	S	F	R	Q	G	S	A	L	I	G	-0.353303186818476	-0.358967763438205	-0.530931236989671	-0.630012059289527	-0.681985991156005	-0.660277942461153	-0.537054030524229	0.0738312416473516	0.248212470845417	-0.691490491006763	-0.664016477840238	-0.549291877499908	0	0	0	0	0.476	0
GL000256.2_304468-306052(-)_1|1|1x0;14;14	G	K	A	F	R	V	S	S	N	L	T	G	-0.435873894118544	-0.406355854377618	-0.354167292946873	-0.599710219257114	0.214058279959591	-0.690768126734791	-0.395818823630408	-0.66649310416537	-0.472221016848737	-0.58958426657471	-0.437763915385817	0.268232396258614	0	0	0	0	0.612	0
GL000256.2_981534-982821(-)_1|1|1x0;1;1	G	K	C	F	S	R	R	S	Y	L	Y	S	-0.399038412536964	-0.484735324240858	-0.711900416588407	-0.264775990266231	-0.554400387072488	-0.542608705378843	-0.400470443938819	-0.419876815666498	-0.580297967066511	-0.604751603742978	0.339881007211801	-0.670437116936088	0	0	0	0	0.39	0
GL000256.2_981534-982821(-)_1|1|1x0;2;2	G	K	L	F	R	S	P	K	S	L	S	Y	-0.374465080827618	-0.335373894467819	-0.34850226174082	-0.165339510451577	-0.314316575735424	-0.356474960448314	-0.33513674681872	-0.112410210334892	-0.267418691735731	-0.277049948603871	-0.20400222423303	0.0185336037425132	0	0	0	0	0.142	0
GL000256.2_981534-982821(-)_1|1|1x0;3;3	D	K	T	Y	C	D	A	S	G	L	S	R	-0.495368359605195	-0.830758556626979	0.214256194071603	-0.777103188444538	-0.369037716509826	-0.484005536172402	-0.643219156154503	-0.309292651870609	-0.610904598641605	0.409182585783931	-0.714497083826262	-0.617122693280003	0	0	0	0	0.306	0
GL000256.2_981534-982821(-)_1|1|1x0;4;4	G	K	S	F	R	D	Q	S	E	L	K	R	-0.476776449717198	-0.748094335811882	0.154149000545813	-0.616827930564723	-0.269116829284717	0.0522236281304753	-0.464675112259068	-0.154405848798262	-0.622527059341998	0.145391837045652	-0.539033332175747	-0.679883199935842	0	0	0	0	0.56	0
GL000256.2_981534-982821(-)_1|2|1x0;1;5	S	L	T	F	S	K	K	S	Y	L	S	R	-0.555479274657321	-0.425851492922626	-0.15993962119426	-0.512344510066767	-0.450543540261462	-0.544586476997034	-0.431587633880621	-0.457012610498992	-0.465357497133347	-0.309523581124617	-0.0998123897365197	-0.437236250882239	0	0	0	0	0.224	0
GL000256.2_981534-982821(-)_1|2|1x0;2;6	S	K	S	F	S	S	F	S	R	L	V	R	-0.570834770514283	-0.664378100051814	0.120272370259962	-0.554971659672388	-0.453562951450319	-0.68980160725747	-0.144852891335136	0.0201650444915506	-0.309577313300591	-0.349822643403274	-0.422647161356448	-0.234460839272393	0	0	0	0	0.3	0
GL383572.1_57117-60741(+)_1|1|1x0;1;1	C	A	E	F	F	K	W	A	D	F	L	E	-0.202138801645345	-0.391168011986606	-0.376900901455963	-0.09286367912666	-0.459447097163504	0.055251376555728	-0.282150904036308	-0.443388467119206	-0.301709742217149	-0.543857380852969	-0.0438156730808406	-0.182998543816522	0	0	0	0	0.12	0
GL383572.1_57117-60741(+)_1|2|1x0;1;2	A	K	V	F	G	S	D	S	A	L	Q	I	-0.224834164713953	-0.49830730626762	-0.445375859117286	-0.538431567000424	-0.414168621438352	-0.506862004439373	-0.496447293329371	0.0169832972994557	-0.280411443914762	-0.549762317132216	-0.316323617245523	-0.386000017378272	0	0	0	0	0.07	0
GL383572.1_57117-60741(+)_1|2|1x0;2;3	G	N	R	F	S	T	K	G	N	L	K	V	-0.212044408697092	-0.538710852124203	-0.680192173840337	-0.697391034228896	0.591015221507854	-0.766108562076529	-0.667380071844056	-0.756978492531333	-0.675094172707934	-0.711591058084006	-0.720501700246828	0.681884653552954	0	0	0	0	0.944	0
GL383572.1_57117-60741(+)_1|3|1x0;1;4	H	R	V	L	S	C	Q	S	A	L	K	M	-0.298426923758154	-0.414322174147183	-0.25338680313891	-0.490854588684764	-0.371958075815653	-0.39058035489545	-0.46878829231946	0.08138271576992	-0.321815482482476	-0.0962834962179773	-0.204987764485473	-0.274902482577163	0	0	0	0	0.198	0
GL383572.1_57117-60741(+)_1|3|1x0;2;5	G	R	A	F	T	T	K	G	N	L	K	T	-0.159949577539531	-0.539121704416995	-0.687548638143159	-0.671018981734701	0.568351531777739	-0.729624553690069	-0.663511677214971	-0.789849744397119	-0.661952740902923	-0.678887812710254	-0.718412661788995	0.674549936183851	0	0	0	0	0.986	0
GL383572.1_57117-60741(+)_1|4|1x0;1;6	Q	K	K	F	T	N	A	V	V	L	Q	Q	0.0266925398372477	-0.22449933704856	-0.311892173995945	-0.441925260399586	-0.0248745704830956	-0.293157249906763	-0.237764250204723	-0.185251720671175	-0.108661972840892	-0.187508793172565	-0.363198282198932	0.00787932873601507	0	0	0	0	0.176	0
GL383572.1_57117-60741(+)_1|5|1x0;1;7	G	K	P	F	A	C	K	S	A	L	E	I	-0.189366324440764	-0.541853574017227	-0.383554842729867	-0.658559386732392	-0.481769230297186	-0.459544387255387	-0.680506958002667	-0.102524232792014	-0.362684597956637	-0.121966068750629	-0.557958585414013	-0.30545980146568	0	0	0	0	0.204	0
GL383572.1_57117-60741(+)_1|5|1x0;2;8	R	R	G	C	S	T	M	G	N	L	K	Q	-0.211642209381581	-0.468189598794907	-0.74991258596654	-0.752268785640147	0.471488405482355	-0.782056323572172	-0.620691226299573	-0.779963194826143	-0.66637413746867	-0.739700058640675	-0.673227931530519	0.460264821064634	0	0	0	0	0.452	0
GL383572.1_57117-60741(+)_1|6|1x0;1;9	G	K	T	F	S	S	A	S	A	L	Q	I	-0.224834164713953	-0.49830730626762	-0.445375859117286	-0.538431567000424	-0.414168621438352	-0.506862004439373	-0.496447293329371	0.0169832972994557	-0.280411443914762	-0.549762317132216	-0.316323617245523	-0.386000017378272	0	0	0	0	0.018	0
GL383573.1_28317-28896(+)_1|1|1x0;1;1	G	K	A	F	N	K	F	S	T	L	T	T	-0.269295224636183	-0.475877115420419	-0.212382379111087	-0.326252918709438	-0.286140010989408	-0.215832820213325	-0.189999685258358	-0.282239433396363	-0.39628216036013	-0.493496797902927	0.136976532904907	-0.300184243764526	0	0	0	0	0.234	0
GL383573.1_28317-28896(+)_1|1|1x0;2;2	G	K	A	F	N	W	S	S	Y	L	T	I	-0.282135520453256	-0.506521874172335	-0.466715636687636	0.0109086302730889	-0.374746320145349	-0.370967653397994	-0.432969737499022	-0.161949595917634	-0.367505327857908	-0.345153270694851	-0.372773017015759	-0.105048852786721	0	0	0	0	0.134	0
GL383573.1_28317-28896(+)_1|2|1x0;1;3	G	K	A	F	K	Y	S	S	N	L	T	T	-0.0141223288863449	-0.581564988733347	-0.643001134545328	-0.666476678160396	-0.0870684735540574	-0.794183544928063	-0.355897398717566	-0.844394587737234	-0.6116547569044	-0.731466124694441	-0.676986890302203	0.477159394355459	0	0	0	0	0.346	0
GL383573.1_32448-32994(+)_1|1|1x0;1;1	G	K	A	F	N	W	S	S	H	L	T	T	-0.37002899208753	-0.618645269432712	-0.422682005430068	-0.0871756937490391	-0.446459451149493	-0.713507249609907	0.140145430928484	-0.636500034889232	-0.358656009871379	-0.51360980301698	-0.461217290689246	0.178095253949977	0	0	0	0	0.412	0
GL383573.1_32448-32994(+)_1|2|1x0;1;2	A	K	T	F	K	Q	S	S	N	L	T	T	-0.116562271017507	-0.447813512178584	-0.735969096876058	-0.789538613114059	-0.014193507772949	-0.748909284203533	-0.659376351768252	-0.76251572570889	0.0463116984891543	-0.677770346121267	-0.775148539049241	-0.683637901440328	0	0	0	0	0.444	0
GL383573.1_32448-32994(+)_1|3|1x0;1;3	G	K	A	F	N	H	P	T	T	L	F	S	-0.110055093556492	-0.535397173039982	-0.570319291518142	-0.713577979528544	-0.604055338001415	-0.0414409382273884	-0.689736682562603	-0.348276725056697	-0.571972599476402	-0.552221153689884	-0.639439193316375	0.501228999535549	0	0	0	0	0.216	0
GL383573.1_142672-144277(+)_1|1|1x0;1;1	G	K	A	F	N	R	S	S	H	L	T	T	-0.429450646279892	-0.528944607612366	-0.680407271036911	-0.392003874760737	-0.645709441890851	-0.773012544827102	0.16102738568654	-0.629721196473251	-0.600579972109996	-0.805818914710301	0.394232626325616	-0.755801064243407	0	0	0	0	0.876	0
GL383573.1_142672-144277(+)_1|1|1x0;2;2	G	K	A	F	N	R	S	S	N	L	T	T	-0.17475106486702	-0.485687757976152	-0.699011519349164	-0.680447074663854	-0.0804703576001879	-0.738569166459778	-0.593181845585129	-0.637350169661928	-0.676661401845536	-0.777707840213164	0.44856861933739	-0.777579799837877	0	0	0	0	0.878	0
GL383573.1_142672-144277(+)_1|1|1x0;3;3	G	K	A	F	K	R	S	S	I	L	T	T	-0.233116176578485	-0.570906339725486	-0.421400304897068	-0.770901528500456	-0.500671187973296	-0.508364152860038	-0.544953114179634	-0.130676433248336	-0.610399700722156	-0.788859155580546	0.419929628908751	-0.709489739030106	0	0	0	0	0.364	0
GL383573.1_142672-144277(+)_1|1|1x0;4;4	G	K	V	F	K	Y	L	S	S	L	S	T	-0.130687121148536	-0.538738272868749	-0.543127221802944	-0.483125047682311	-0.542508850958813	-0.467142890961553	-0.488942169001783	-0.169378586557709	-0.479024515210309	-0.672864653959364	-0.618888181875753	0.281203825601754	0	0	0	0	0.036	0
GL383573.1_142672-144277(+)_1|1|1x0;5;5	G	K	A	F	N	W	S	S	H	L	T	T	-0.37002899208753	-0.618645269432712	-0.422682005430068	-0.0871756937490391	-0.446459451149493	-0.713507249609907	0.140145430928484	-0.636500034889232	-0.358656009871379	-0.51360980301698	-0.461217290689246	0.178095253949977	0	0	0	0	0.412	0
GL383573.1_142672-144277(+)_1|1|1x0;6;6	G	K	G	F	K	Y	S	S	T	L	T	K	-0.375806842225852	-0.681825496867379	-0.29053045938907	-0.482238686820938	-0.80886084875914	-0.0581821964817203	-0.655266459122286	-0.379390617409186	-0.64699007746642	-0.59589679390735	-0.777331019556175	0.380672039299947	0	0	0	0	0.272	0
GL383573.1_142672-144277(+)_1|1|1x0;7;7	G	E	A	F	K	Y	S	C	S	L	T	A	-0.270180292046837	-0.288203697862051	-0.387468241383989	-0.387327158889166	-0.498507670181406	-0.583964730929168	-0.509597285688226	-0.0226246334927323	-0.505681895345429	-0.666244678738412	-0.632604046374296	0.369381919767936	0	0	0	0	0.17	0
GL383573.1_142672-144277(+)_1|1|1x0;8;8	G	K	V	F	K	H	S	S	P	L	S	K	-0.366548685517017	-0.584692168636984	-0.0785746154780274	-0.484696492488595	-0.491843241043342	-0.163888686341264	-0.430452587824968	-0.0132432454277772	-0.368522680930119	-0.295392846623863	-0.632780774011418	0.0680032582417169	0	0	0	0	0.314	0
GL383573.1_142672-144277(+)_1|1|1x0;9;9	G	K	A	F	S	R	S	S	I	L	T	T	-0.233116176578485	-0.570906339725486	-0.421400304897068	-0.770901528500456	-0.500671187973296	-0.508364152860038	-0.544953114179634	-0.130676433248336	-0.610399700722156	-0.788859155580546	0.419929628908751	-0.709489739030106	0	0	0	0	0.638	0
GL383573.1_142672-144277(+)_1|1|1x0;10;10	G	K	A	F	N	R	S	S	N	L	T	K	-0.338105814489116	-0.689437832793206	-0.527802384575226	-0.57309346111321	-0.0395353337153853	-0.68691163627408	-0.63851457996545	-0.548177176717607	-0.736173117955305	-0.61970166294602	0.394767104824138	-0.746314973543575	0	0	0	0	0.866	0
GL383573.1_142672-144277(+)_1|1|1x0;11;11	G	K	A	F	K	C	S	S	I	L	T	T	-0.0974375091488584	-0.43470292969549	-0.375773098250188	-0.602580734846472	-0.125836336766025	-0.030874444732297	-0.402700611184687	-0.261862222911181	-0.376884887660735	-0.194747594484654	-0.347929225296022	-0.297280616539478	0	0	0	0	0.194	0
GL383573.1_142672-144277(+)_1|1|1x0;12;12	G	K	D	F	K	Y	S	S	T	L	T	R	-0.523971005181036	-0.823439377596171	0.27592586622048	-0.816843604271256	-0.77314273569466	-0.153386132044712	-0.753297433240937	-0.384452233066565	-0.613697121353822	-0.657018583512289	-0.696672941853658	0.262311653396971	0	0	0	0	0.45	0
GL383573.1_142672-144277(+)_1|1|1x0;13;13	G	K	A	F	N	H	P	A	T	L	F	S	-0.21978176745933	-0.522425860981343	-0.521750948286427	-0.731076469812654	-0.740291363119327	0.00148735414925309	-0.611489783147611	-0.299237837189748	-0.540866046920514	-0.646904017403402	-0.656341223449812	0.511556968105942	0	0	0	0	0.244	0
GL383573.1_142672-144277(+)_1|1|1x0;14;14	G	K	A	F	I	S	S	S	N	L	S	R	-0.653723615224994	-0.821253671741001	0.398784843524464	-0.921053467225734	0.407627249295026	-0.900577350091768	-0.702457502009072	-0.900979442657664	-0.416093364789045	-0.417950019339524	-0.510626398850693	-0.343739797445903	0	0	0	0	0.716	0
GL383573.1_291928-293575(+)_1|1|1x0;1;1	G	K	S	F	G	M	I	S	C	L	T	E	-0.125392672550522	-0.284875954528394	-0.36200609769476	-0.338143021101178	-0.286597200360316	-0.0713376560845839	-0.287023301381915	-0.0641265404618361	-0.229463152073942	-0.318067444026979	-0.108660630914322	0.00897607483069834	0	0	0	0	0.148	0
GL383573.1_291928-293575(+)_1|1|1x0;2;2	G	K	A	F	N	W	S	S	T	L	T	K	-0.482653658136788	-0.821941663571296	-0.356762032192188	-0.48070276256355	-0.691894252976019	0.109748845756864	-0.69697387766153	-0.438649756005851	-0.694734842417013	-0.408355724592099	-0.706448384507128	0.405025193361798	0	0	0	0	0.464	0
GL383573.1_291928-293575(+)_1|1|1x0;3;3	G	K	A	F	N	Q	S	S	N	L	I	K	-0.237450429847228	-0.700060825650815	-0.48053697592793	-0.818771638786415	0.258031276995203	-0.62184595156355	-0.785576684496083	-0.768018894556813	0.0869801572818313	-0.498162799811991	-0.802377300230713	-0.686968301518626	0	0	0	0	0.874	0
GL383573.1_291928-293575(+)_1|1|1x0;4;4	G	K	T	F	N	R	F	S	T	L	T	T	-0.303138235383159	-0.236441269933053	-0.423343028088372	-0.90100558129828	-0.275369298703294	-0.750642168099329	-0.438049529003519	-0.121568003487999	-0.537405440292602	-0.805278819695663	0.497135359920885	-0.743816654711335	0	0	0	0	0.538	0
GL383573.1_291928-293575(+)_1|1|1x0;5;5	G	K	A	F	N	R	S	S	T	L	T	T	-0.303138235383159	-0.236441269933053	-0.423343028088372	-0.90100558129828	-0.275369298703294	-0.750642168099329	-0.438049529003519	-0.121568003487999	-0.537405440292602	-0.805278819695663	0.497135359920885	-0.743816654711335	0	0	0	0	0.864	0
GL383573.1_291928-293575(+)_1|1|1x0;6;6	G	K	A	F	K	Q	S	S	N	L	T	T	-0.116562271017507	-0.447813512178584	-0.735969096876058	-0.789538613114059	-0.014193507772949	-0.748909284203533	-0.659376351768252	-0.76251572570889	0.0463116984891543	-0.677770346121267	-0.775148539049241	-0.683637901440328	0	0	0	0	0.568	0
GL383573.1_291928-293575(+)_1|1|1x0;7;7	G	K	A	F	N	Q	S	A	H	L	T	T	-0.363798883257629	-0.435978309887566	-0.790339251141195	-0.514208950899901	-0.681275541866088	-0.778729046365734	0.583040899515746	-0.704436932397747	0.480826077237059	-0.804149033070807	-0.662938239252314	-0.755077862503091	0	0	0	0	0.836	0
GL383573.1_291928-293575(+)_1|1|1x0;8;8	G	K	A	F	N	H	F	S	H	L	T	T	-0.221941380966604	-0.607491009135313	-0.402421360569857	-0.396462676966869	-0.567529039056488	-0.674539245840559	0.129787154714741	-0.630197904089071	-0.376865675917137	-0.598929018149782	-0.602598285186691	0.213203572680102	0	0	0	0	0.36	0
GL383573.1_291928-293575(+)_1|1|1x0;9;9	G	K	A	F	K	H	S	S	T	L	T	K	-0.269443696259611	-0.840439750413352	-0.195003252379112	-0.85877166838636	-0.831312928460798	0.281119694526952	-0.860662828591781	-0.512279130331694	-0.753920073021821	-0.607215820657707	-0.725177931930985	0.653041735440819	0	0	0	0	0.532	0
GL383573.1_291928-293575(+)_1|1|1x0;10;10	E	K	A	F	N	Q	S	S	K	L	T	E	-0.332288306020303	-0.266396448749684	-0.608933385165651	-0.637885144218943	-0.603296680339886	-0.433285017430702	0.049373906419329	-0.51487801641721	-0.0606727579857042	-0.378166657839224	-0.573562290913846	-0.572186193138079	0	0	0	0	0.296	0
GL383573.1_291928-293575(+)_1|1|1x0;11;11	G	K	A	F	N	Q	S	S	N	L	T	R	-0.602300807260302	-0.783922660077171	0.434263295781198	-0.901269712537909	0.360017885693614	-0.754305193637665	-0.783067248279371	-0.765382159010837	0.219834477387867	-0.665977327030482	-0.803611202698799	-0.613311452910882	0	0	0	0	0.992	0
GL383573.1_291928-293575(+)_1|1|1x0;12;12	G	K	G	F	K	W	P	S	T	L	T	I	-0.317723320631781	-0.580294243543753	-0.422606484420937	-0.530698192881076	-0.585715230702664	-0.0473951167071386	-0.730648454103734	-0.279966168923283	-0.577824510947703	-0.574813616422633	-0.399934941355082	0.345859147917847	0	0	0	0	0.102	0
GL383573.1_291928-293575(+)_1|1|1x0;13;13	G	K	A	F	N	Q	S	S	K	L	T	K	-0.449065778245818	-0.624433700642478	-0.216157291915513	-0.475409193352548	-0.612551553987427	-0.410585933349723	-0.0645091204044269	-0.40500221595065	0.0128830404539327	-0.305793395349668	-0.774253405649407	-0.503966506212185	0	0	0	0	0.458	0
GL383573.1_291928-293575(+)_1|1|1x0;14;14	G	K	A	F	N	Q	S	S	N	L	T	K	-0.237450429847228	-0.700060825650815	-0.48053697592793	-0.818771638786415	0.258031276995203	-0.62184595156355	-0.785576684496083	-0.768018894556813	0.0869801572818313	-0.498162799811991	-0.802377300230713	-0.686968301518626	0	0	0	0	0.92	0
GL383573.1_291928-293575(+)_1|1|1x0;15;15	D	K	A	F	K	W	S	S	V	L	T	K	-0.483705833811994	-0.745719961811378	-0.199844564823839	-0.318485715488159	-0.614548391758339	-0.211044323672377	-0.690859794367463	-0.232961492147468	-0.663150461359721	-0.224682222445376	-0.625350769542531	0.273246304774524	0	0	0	0	0.238	0
GL383575.2_7118-7775(+)_1|1|1x0;1;1	E	K	S	F	C	M	L	L	H	L	T	R	-0.384920155252783	-0.470453532606986	0.0319406354712284	-0.448138067178303	-0.185216389584079	-0.530542603878503	0.166193192125396	-0.515124836870515	-0.201986000594677	-0.236898658154947	0.0271021223242827	0.0911150642885667	0	0	0	0	0.312	0
GL383575.2_7118-7775(+)_1|1|1x0;2;2	G	K	A	F	N	C	F	S	I	L	T	E	-0.0643409927030822	-0.378891284694382	-0.27624249709113	-0.521821386068743	-0.32896399159829	-0.0558922708480489	-0.400500891669742	-0.0928107992508439	-0.43846969033384	-0.281439029213196	-0.0890348694929142	-0.24132606015855	0	0	0	0	0.154	0
GL383575.2_7118-7775(+)_1|1|1x0;3;3	E	K	E	F	K	R	S	S	H	L	T	T	-0.429450646279892	-0.528944607612366	-0.680407271036911	-0.392003874760737	-0.645709441890851	-0.773012544827102	0.16102738568654	-0.629721196473251	-0.600579972109996	-0.805818914710301	0.394232626325616	-0.755801064243407	0	0	0	0	0.528	0
GL383575.2_7118-7775(+)_1|1|1x0;4;4	G	K	A	F	N	W	C	S	H	L	T	T	-0.37002899208753	-0.618645269432712	-0.422682005430068	-0.0871756937490391	-0.446459451149493	-0.713507249609907	0.140145430928484	-0.636500034889232	-0.358656009871379	-0.51360980301698	-0.461217290689246	0.178095253949977	0	0	0	0	0.354	0
GL383575.2_7118-7775(+)_1|1|1x0;5;5	G	K	A	F	H	Q	S	S	T	L	T	A	-0.207882306253356	-0.318261575435502	-0.714675684167699	-0.9337640948238	-0.713691596425243	-0.103862038780173	-0.819444185323082	-0.309255093660058	0.418111138866574	-0.723095655562345	-0.683355464724604	-0.719989957834989	0	0	0	0	0.564	0
GL383575.2_7118-7775(+)_1|1|1x0;6;6	G	K	A	F	A	R	F	S	Y	L	K	N	-0.354814942492815	-0.555577568217133	-0.421183412407061	-0.497322811528163	-0.53204986118416	-0.460015533487439	-0.395695344208792	-0.47440082272715	-0.705184333960067	-0.652327639940025	0.30127377598046	-0.65662933909221	0	0	0	0	0.402	0
GL383575.2_7118-7775(+)_1|1|1x0;7;7	G	K	V	F	N	H	S	S	T	P	T	T	-0.145352633486671	-0.448041185154451	-0.454446830882047	-0.828284869036182	-0.551824398223678	-0.059398941012799	-0.731367458547532	-0.429120728517708	-0.55687775543988	-0.671709259302488	-0.635271826104126	0.384268885181151	0	0	0	0	0.512	0
GL383575.2_87875-89207(-)_1|1|1x0;1;1	E	K	S	F	C	M	L	L	H	L	T	Q	-0.0207530050851955	-0.227707601949474	-0.376540729831871	-0.18980851223165	-0.143499859883929	-0.488047594480558	0.167196505484481	-0.330078137864149	-0.191423744557584	-0.233718136960687	0.024368179449637	0.125800155350445	0	0	0	0	0.16	0
GL383575.2_87875-89207(-)_1|1|1x0;2;2	G	K	A	F	N	W	F	S	T	L	T	T	-0.317718610633988	-0.456831329936126	-0.370817032053029	-0.547638760248122	-0.447257272537253	-0.090741994147693	-0.472055794637236	-0.411808453641016	-0.443795813324487	-0.546500405630625	-0.401383699188841	0.261763176237681	0	0	0	0	0.228	0
GL383575.2_87875-89207(-)_1|1|1x0;3;3	G	K	A	F	N	R	S	S	H	L	T	T	-0.429450646279892	-0.528944607612366	-0.680407271036911	-0.392003874760737	-0.645709441890851	-0.773012544827102	0.16102738568654	-0.629721196473251	-0.600579972109996	-0.805818914710301	0.394232626325616	-0.755801064243407	0	0	0	0	0.876	0
GL383575.2_87875-89207(-)_1|1|1x0;4;4	G	K	A	F	N	R	S	S	H	L	T	T	-0.429450646279892	-0.528944607612366	-0.680407271036911	-0.392003874760737	-0.645709441890851	-0.773012544827102	0.16102738568654	-0.629721196473251	-0.600579972109996	-0.805818914710301	0.394232626325616	-0.755801064243407	0	0	0	0	0.876	0
GL383575.2_87875-89207(-)_1|1|1x0;5;5	G	K	A	F	N	R	S	S	H	L	T	T	-0.429450646279892	-0.528944607612366	-0.680407271036911	-0.392003874760737	-0.645709441890851	-0.773012544827102	0.16102738568654	-0.629721196473251	-0.600579972109996	-0.805818914710301	0.394232626325616	-0.755801064243407	0	0	0	0	0.876	0
GL383575.2_87875-89207(-)_1|1|1x0;6;6	G	K	A	F	N	Q	S	S	T	L	T	T	-0.144249916897417	-0.352465920211947	-0.705864277064915	-0.91193414732491	-0.716143395867057	-0.0824200083299544	-0.844672185085619	-0.289845301769038	0.504451062407004	-0.726802704152624	-0.706704211969126	-0.736582492713205	0	0	0	0	0.922	0
GL383575.2_87875-89207(-)_1|1|1x0;7;7	G	K	A	F	Y	R	F	S	Y	L	T	K	-0.490009509795982	-0.555458829179334	-0.558245423726389	-0.194166522379374	-0.498874743786366	-0.4777155587724	-0.455380388627338	-0.504202171401582	-0.690482320925043	-0.390085925000048	0.370894888321176	-0.705425057190238	0	0	0	0	0.214	0
GL383575.2_87875-89207(-)_1|1|1x0;8;8	G	K	G	F	N	W	S	S	A	L	T	K	-0.306154882821132	-0.682131124975644	-0.260189331723765	-0.459541619690891	-0.471234962901358	-0.380716291864996	-0.497164878909557	-0.0517491257041031	-0.403417937337141	-0.226047364354542	-0.575638673880595	0.0774864909580925	0	0	0	0	0.232	0
GL383575.2_87875-89207(-)_1|1|1x0;9;9	G	K	A	F	N	E	S	S	N	L	T	T	-0.165011633227222	-0.474694076600742	-0.472754701867308	-0.56413796474983	0.249094143749005	-0.719453990769642	-0.485132966239693	-0.743992054956371	-0.542191856337094	0.223152265190274	-0.534664526838191	-0.42448873727776	0	0	0	0	0.576	0
GL383575.2_87875-89207(-)_1|1|1x0;10;10	G	K	A	F	N	R	S	S	Q	L	T	A	-0.35119254785296	-0.626123067565209	-0.579605153017329	-0.51312240293864	-0.613373538393959	-0.68871628306768	-0.499306318737755	-0.0704191686184725	-0.755772172284425	-0.733058481913487	0.468650272953816	-0.6338367540169	0	0	0	0	0.408	0
GL383575.2_87875-89207(-)_1|1|1x0;11;11	G	K	A	F	N	R	S	S	T	L	T	K	-0.391097374927676	-0.737594066856148	-0.384302636502426	-0.664789900195449	-0.804382202331304	-0.300707274182333	-0.721144002000696	-0.192687633877667	-0.754090849548931	-0.703165509502475	0.542814060021944	-0.710406967723021	0	0	0	0	0.874	0
GL383575.2_168799-170221(-)_1|1|1x0;1;1	G	K	A	F	N	Q	F	S	N	L	T	T	-0.116562271017507	-0.447813512178584	-0.735969096876058	-0.789538613114059	-0.014193507772949	-0.748909284203533	-0.659376351768252	-0.76251572570889	0.0463116984891543	-0.677770346121267	-0.775148539049241	-0.683637901440328	0	0	0	0	0.772	0
GL383575.2_168799-170221(-)_1|1|1x0;2;2	G	E	A	F	S	R	S	S	N	L	T	K	-0.338105814489116	-0.689437832793206	-0.527802384575226	-0.57309346111321	-0.0395353337153853	-0.68691163627408	-0.63851457996545	-0.548177176717607	-0.736173117955305	-0.61970166294602	0.394767104824138	-0.746314973543575	0	0	0	0	0.694	0
GL383575.2_168799-170221(-)_1|1|1x0;3;3	G	K	A	F	K	W	S	S	K	L	T	E	-0.243229165536712	-0.391374669874524	-0.370403959396926	-0.331913165701642	-0.441634401067681	-0.302084602612993	-0.00584902683397098	-0.443144068534688	-0.316473931894556	-0.276438313331933	-0.151641193811677	0.00854646011561106	0	0	0	0	0.104	0
GL383575.2_168799-170221(-)_1|1|1x0;4;4	G	K	A	F	N	W	P	S	T	L	T	K	-0.482653658136788	-0.821941663571296	-0.356762032192188	-0.48070276256355	-0.691894252976019	0.109748845756864	-0.69697387766153	-0.438649756005851	-0.694734842417013	-0.408355724592099	-0.706448384507128	0.405025193361798	0	0	0	0	0.22	0
GL383575.2_168799-170221(-)_1|1|1x0;5;5	G	K	A	F	N	Q	F	S	N	L	T	T	-0.116562271017507	-0.447813512178584	-0.735969096876058	-0.789538613114059	-0.014193507772949	-0.748909284203533	-0.659376351768252	-0.76251572570889	0.0463116984891543	-0.677770346121267	-0.775148539049241	-0.683637901440328	0	0	0	0	0.772	0
GL383575.2_168799-170221(-)_1|1|1x0;6;6	G	K	A	F	S	R	S	S	N	L	T	K	-0.338105814489116	-0.689437832793206	-0.527802384575226	-0.57309346111321	-0.0395353337153853	-0.68691163627408	-0.63851457996545	-0.548177176717607	-0.736173117955305	-0.61970166294602	0.394767104824138	-0.746314973543575	0	0	0	0	0.876	0
GL383575.2_168799-170221(-)_1|1|1x0;7;7	G	K	A	F	K	W	S	S	K	L	T	E	-0.243229165536712	-0.391374669874524	-0.370403959396926	-0.331913165701642	-0.441634401067681	-0.302084602612993	-0.00584902683397098	-0.443144068534688	-0.316473931894556	-0.276438313331933	-0.151641193811677	0.00854646011561106	0	0	0	0	0.104	0
GL383575.2_168799-170221(-)_1|1|1x0;8;8	G	K	A	F	N	H	F	S	I	L	T	K	-0.277224149679747	-0.686110179712759	-0.144354977288233	-0.674596036558787	-0.596472907329569	0.0214673047040006	-0.568667402675298	-0.324968409371114	-0.561970312633737	-0.433405236207916	-0.51446190112021	0.0182136510650227	0	0	0	0	0.24	0
GL383575.2_168799-170221(-)_1|1|1x0;9;9	G	K	A	F	T	Q	S	S	N	L	T	T	-0.116562271017507	-0.447813512178584	-0.735969096876058	-0.789538613114059	-0.014193507772949	-0.748909284203533	-0.659376351768252	-0.76251572570889	0.0463116984891543	-0.677770346121267	-0.775148539049241	-0.683637901440328	0	0	0	0	0.922	0
GL383575.2_168799-170221(-)_1|1|1x0;10;10	G	K	A	F	T	Q	S	S	N	L	T	T	-0.116562271017507	-0.447813512178584	-0.735969096876058	-0.789538613114059	-0.014193507772949	-0.748909284203533	-0.659376351768252	-0.76251572570889	0.0463116984891543	-0.677770346121267	-0.775148539049241	-0.683637901440328	0	0	0	0	0.922	0
GL383575.2_168799-170221(-)_1|1|1x0;11;11	G	K	A	F	N	Q	F	S	T	L	T	K	-0.331538120519981	-0.762996101164374	-0.351860651892375	-0.8555513237438	-0.836932832424458	0.327227970651715	-0.906244124205463	-0.464638524568205	0.489611478819653	-0.67316397763955	-0.743596128335577	-0.722789060843691	0	0	0	0	0.75	0
GL383575.2_168799-170221(-)_1|1|1x0;12;12	G	K	A	F	K	W	S	S	T	L	T	K	-0.482653658136788	-0.821941663571296	-0.356762032192188	-0.48070276256355	-0.691894252976019	0.109748845756864	-0.69697387766153	-0.438649756005851	-0.694734842417013	-0.408355724592099	-0.706448384507128	0.405025193361798	0	0	0	0	0.286	0
GL383575.2_168799-170221(-)_1|1|1x0;13;13	G	K	A	F	K	L	S	S	T	L	S	T	-0.103930255039015	-0.315421253097795	-0.210493188217904	-0.565285481940323	-0.197719934838141	-0.121937125721137	-0.447336786858392	-0.316695107852385	-0.292746238688874	-0.450976446759585	-0.436332225751094	0.150809590544041	0	0	0	0	0.208	0
GL383575.2_168799-170221(-)_1|1|1x0;14;14	G	K	A	F	N	R	S	S	N	L	I	E	-0.184463053561752	-0.334687542835464	-0.809775116255688	-0.650270412342166	-0.155863621616411	-0.485007245839379	-0.533911023559779	-0.541626113318801	-0.802089792440728	-0.786888723945283	0.358824301391294	-0.812229534537134	0	0	0	0	0.522	0
GL383575.2_168799-170221(-)_1|1|1x0;15;15	G	K	A	F	N	Y	S	S	H	L	N	T	-0.276051653438235	-0.608344474966547	-0.321090264075399	-0.210474339986029	-0.481042280586217	-0.794841957942993	0.152649536781	-0.698089122945423	-0.400964609991952	-0.573079867503177	-0.589607673428919	0.218238288035255	0	0	0	0	0.396	0
GL383575.2_168799-170221(-)_1|1|1x0;16;16	G	K	A	F	N	Q	Y	S	N	L	T	T	-0.116562271017507	-0.447813512178584	-0.735969096876058	-0.789538613114059	-0.014193507772949	-0.748909284203533	-0.659376351768252	-0.76251572570889	0.0463116984891543	-0.677770346121267	-0.775148539049241	-0.683637901440328	0	0	0	0	0.646	0
GL383576.1_127217-129264(+)_1|1|1x0;1;1	G	K	A	F	S	K	F	S	I	L	T	K	-0.532905808262213	-0.611668063853112	-0.420724222526004	-0.0980921979638051	-0.612208025342485	0.0336681987901304	-0.405818947560035	-0.37120766458774	-0.497205061235217	-0.235019317515967	-0.0397901829384955	-0.50410453224508	0	0	0	0	0.124	0
GL383576.1_127217-129264(+)_1|1|1x0;2;2	G	K	A	F	N	R	S	S	I	L	T	K	-0.451299725961086	-0.703152754530979	-0.327226708933584	-0.809865049620127	-0.761503171697209	-0.375871393579261	-0.651650525941623	-0.179805854372046	-0.708915164016092	-0.733592068656677	0.46116719944529	-0.706517803717267	0	0	0	0	0.652	0
GL383576.1_127217-129264(+)_1|1|1x0;3;3	G	K	G	F	S	S	V	S	T	L	N	T	-0.0858936380572922	-0.384535818220516	-0.455478710801617	-0.726402907055416	-0.204600135785513	-0.285859062425803	-0.233457990602419	-0.35287260744808	-0.333244517568061	-0.568485903164126	-0.126305053738342	-0.483355703724382	0	0	0	0	0.37	0
GL383576.1_127217-129264(+)_1|1|1x0;4;4	G	K	A	S	N	S	S	S	K	L	M	E	-0.339508005190368	-0.130268558575022	-0.634630177395698	-0.565192827472565	-0.290050831478563	-0.326161505260242	0.0772787463865654	-0.682945179050751	-0.197178370102641	-0.330631068985197	-0.102222770003314	-0.390548311520662	0	0	0	0	0.24	0
GL383576.1_127217-129264(+)_1|1|1x0;5;5	G	K	A	F	S	W	S	S	S	L	T	E	-0.222623357788192	-0.422710693257582	-0.430060638174157	-0.421117258469972	-0.558076934268914	-0.308120719096971	-0.506319682322465	-0.0832965822775789	-0.364932322379497	-0.55135741790038	-0.171274174382506	0.121882697882821	0	0	0	0	0.274	0
GL383576.1_127217-129264(+)_1|1|1x0;6;6	G	K	A	F	N	R	S	S	I	L	T	K	-0.451299725961086	-0.703152754530979	-0.327226708933584	-0.809865049620127	-0.761503171697209	-0.375871393579261	-0.651650525941623	-0.179805854372046	-0.708915164016092	-0.733592068656677	0.46116719944529	-0.706517803717267	0	0	0	0	0.652	0
GL383576.1_127217-129264(+)_1|1|1x0;7;7	G	K	A	F	S	K	V	S	T	L	N	T	-0.269295224636183	-0.475877115420419	-0.212382379111087	-0.326252918709438	-0.286140010989408	-0.215832820213325	-0.189999685258358	-0.282239433396363	-0.39628216036013	-0.493496797902927	0.136976532904907	-0.300184243764526	0	0	0	0	0.418	0
GL383576.1_127217-129264(+)_1|1|1x0;8;8	G	K	A	S	N	S	S	S	K	L	M	E	-0.339508005190368	-0.130268558575022	-0.634630177395698	-0.565192827472565	-0.290050831478563	-0.326161505260242	0.0772787463865654	-0.682945179050751	-0.197178370102641	-0.330631068985197	-0.102222770003314	-0.390548311520662	0	0	0	0	0.24	0
GL383576.1_127217-129264(+)_1|1|1x0;9;9	G	K	A	F	S	W	S	S	S	L	T	E	-0.222623357788192	-0.422710693257582	-0.430060638174157	-0.421117258469972	-0.558076934268914	-0.308120719096971	-0.506319682322465	-0.0832965822775789	-0.364932322379497	-0.55135741790038	-0.171274174382506	0.121882697882821	0	0	0	0	0.274	0
GL383576.1_127217-129264(+)_1|1|1x0;10;10	G	K	A	F	T	W	S	S	S	F	T	K	-0.343487870687477	-0.756956108394614	-0.349140468164411	-0.378449458730541	-0.638532774272343	-0.191816297343909	-0.547184477169694	-0.273658701764222	-0.501099646552106	-0.361570225310729	-0.678781306743802	0.349688557620668	0	0	0	0	0.256	0
GL383576.1_127217-129264(+)_1|1|1x0;11;11	G	K	G	F	S	T	F	S	I	L	T	K	-0.286608840365916	-0.710955763305044	-0.177807606313595	-0.569550065247228	-0.277591064864599	-0.133049155086872	-0.467535158389555	-0.369184966661921	-0.419788391984876	-0.385932080944052	-0.369363184466441	-0.021178916155049	0	0	0	0	0.102	0
GL383576.1_127217-129264(+)_1|1|1x0;12;12	G	K	A	F	S	W	S	S	I	L	T	E	-0.113965170578152	-0.449989503775506	-0.269167159159937	-0.443230874211017	-0.432827621365109	-0.177121775906225	-0.367977677094678	-0.0446301099073594	-0.478908564981245	-0.528382498040035	-0.0704795384651282	0.0452467064887403	0	0	0	0	0.24	0
GL383576.1_127217-129264(+)_1|1|1x0;13;13	G	K	A	F	S	R	S	S	S	L	T	R	-0.696485127749992	-0.784661855212537	0.355293865724709	-0.808944274922236	-0.812809750820448	-0.508851108373497	-0.782307738300145	0.0817202159654705	-0.68398751803095	-0.882235275941642	0.428735529238107	-0.643031544438418	0	0	0	0	0.944	0
GL383576.1_127217-129264(+)_1|1|1x0;14;14	G	K	A	F	K	S	S	S	T	V	S	Y	-0.244931860300566	-0.434838746922116	-0.609011010632169	-0.412690860632676	-0.466248698750238	-0.216890289888957	-0.305648968580059	-0.384599406420003	-0.319913303266051	-0.646084952615908	-0.354590884815733	-0.308381310220443	0	0	0	0	0.37	0
KI270708.1_100914-101656(+)_1|1|1x0;1;1	G	K	T	F	S	Q	K	S	Y	L	T	I	-0.432547600470903	-0.520997763982398	-0.639845156914082	-0.263496020299641	-0.53460045446384	-0.533337456543083	-0.500867379472071	-0.29438133028173	-0.0175163770059724	-0.533221294889697	-0.542804719671537	-0.646234773954015	0	0	0	0	0.25	0
KI270708.1_100914-101656(+)_1|1|1x0;2;2	E	K	A	F	N	H	K	S	K	L	T	V	-0.288908874380113	-0.498119164980116	-0.338489079427594	-0.580804612237945	-0.585834925656291	-0.59383066275963	0.00312975154273828	-0.433856096156473	-0.480939875491621	-0.515968409061583	-0.468655820607109	0.0399276644626464	0	0	0	0	0.212	0
KI270708.1_100914-101656(+)_1|1|1x0;3;3	R	K	P	F	I	N	K	S	N	L	R	I	-0.13589983510639	-0.539229891548042	-0.68199715828119	-0.680828225881744	0.26152893746792	-0.664983243219417	-0.567078974111762	-0.583749956680425	-0.593059411929545	-0.390970548602682	-0.591986478862054	-0.22167862939896	0	0	0	0	0.25	0
KI270708.1_101966-102791(+)_1|1|1x0;1;1	G	K	T	F	C	Q	K	S	Y	L	I	I	-0.432547600470903	-0.520997763982398	-0.639845156914082	-0.263496020299641	-0.53460045446384	-0.533337456543083	-0.500867379472071	-0.29438133028173	-0.0175163770059724	-0.533221294889697	-0.542804719671537	-0.646234773954015	0	0	0	0	0.208	0
KI270708.1_101966-102791(+)_1|1|1x0;2;2	G	K	S	F	H	Q	K	A	N	L	R	K	-0.192227906416151	-0.680269382078802	-0.519201255259789	-0.790126808063208	0.234553139614548	-0.662693065701751	-0.716033535125786	-0.75378406638859	0.259694547234162	-0.587397870704498	-0.829526180687741	-0.724468131892424	0	0	0	0	0.524	0
KI270708.1_101966-102791(+)_1|1|1x0;3;3	G	K	T	F	S	Q	K	S	V	L	T	V	-0.211211150110472	-0.508766611566582	-0.261436980547713	-0.692339516543803	-0.681792536613621	-0.285920211430847	-0.666029432509659	0.0670666799754821	0.287223929395415	-0.710199050481045	-0.640317421151647	-0.568438770968187	0	0	0	0	0.46	0
KI270708.1_101966-102791(+)_1|1|1x0;4;4	V	K	T	F	C	H	K	S	N	L	N	M	-0.20107629938413	-0.509157250222519	-0.541260578907975	-0.637048906393131	0.0492810441700987	-0.631230450813381	-0.647771539413402	-0.637620049817125	-0.68983760988707	-0.441710861802073	-0.470689197122141	0.172828052288415	0	0	0	0	0.416	0
KI270708.1_101966-102791(+)_1|2|1x0;1;5	R	K	T	F	Y	H	K	A	V	L	T	I	-0.199667166323988	-0.587604533085607	-0.200654654035613	-0.540514951113232	-0.607495185345414	-0.304295531349552	-0.628499618022023	-0.0138000485055146	-0.52438939470291	-0.506870376278059	-0.535097851373659	0.32980130905741	0	0	0	0	0.068	0
KI270708.1_101966-102791(+)_1|3|1x0;1;6	R	K	I	F	S	Q	K	S	G	L	S	I	-0.232307008151969	-0.527746368079687	-0.687691707509938	-0.642559633344079	-0.644161144490926	-0.69667561861552	-0.720787604447255	0.0595306484367814	0.255608965966976	-0.693895460361312	-0.715889526408812	-0.638034289222568	0	0	0	0	0.41	0
KI270708.1_101966-102791(+)_1|3|1x0;2;7	G	K	T	F	C	Q	K	S	H	L	S	R	-0.614513520239787	-0.763366620085936	0.261038054886551	-0.797634553129483	-0.547548110454862	-0.874288177282478	0.178536172460958	-0.753649957955622	0.4175747181828	-0.813433934340985	-0.768499687543682	-0.627857820991403	0	0	0	0	0.842	0
KI270722.1_133570-134862(+)_1|1|1x0;1;1	E	K	L	F	S	Y	K	S	S	L	T	I	-0.273731197023748	-0.536703795049652	-0.496959064786728	-0.504997327648525	-0.698330289903127	-0.515028448422195	-0.59721018457605	0.0161863296041144	-0.564331092933145	-0.715598866200881	-0.635967232099192	0.378178369182282	0	0	0	0	0.268	0
KI270722.1_133570-134862(+)_1|1|1x0;2;2	G	K	T	F	R	C	K	S	F	L	T	L	-0.198860111612344	-0.339465119747179	-0.0801148643971617	-0.0914394244508215	-0.0110912640130707	-0.0511214842633016	-0.146962938203234	-0.166799686066235	-0.207164851260353	-0.0361104085675972	-0.159542635778676	-0.132043001838815	0	0	0	0	0.056	0
KI270722.1_135177-135962(+)_1|1|1x0;1;1	G	K	S	F	H	Q	K	A	N	L	R	K	-0.192227906416151	-0.680269382078802	-0.519201255259789	-0.790126808063208	0.234553139614548	-0.662693065701751	-0.716033535125786	-0.75378406638859	0.259694547234162	-0.587397870704498	-0.829526180687741	-0.724468131892424	0	0	0	0	0.524	0
KI270722.1_135177-135962(+)_1|1|1x0;2;2	G	K	T	F	S	Q	K	S	V	L	T	V	-0.211211150110472	-0.508766611566582	-0.261436980547713	-0.692339516543803	-0.681792536613621	-0.285920211430847	-0.666029432509659	0.0670666799754821	0.287223929395415	-0.710199050481045	-0.640317421151647	-0.568438770968187	0	0	0	0	0.46	0
KI270722.1_135177-135962(+)_1|1|1x0;3;3	G	K	T	F	C	H	K	S	N	L	N	M	-0.20107629938413	-0.509157250222519	-0.541260578907975	-0.637048906393131	0.0492810441700987	-0.631230450813381	-0.647771539413402	-0.637620049817125	-0.68983760988707	-0.441710861802073	-0.470689197122141	0.172828052288415	0	0	0	0	0.358	0
KI270727.1_201714-202492(-)_1|1|1x0;1;1	D	K	A	F	K	K	S	S	H	L	A	Q	-0.459693315760136	-0.785622399447294	-0.343803781237342	-0.189624722325462	-0.271751030299769	-0.821591808297349	-0.052455716829198	-0.588252289164461	-0.353043599871986	-0.617978200567013	0.0657564901010646	-0.292476133370042	0	0	0	0	0.208	0
KI270727.1_201714-202492(-)_1|1|1x0;2;2	G	K	A	F	N	R	G	S	Y	L	T	-	-0.197186607934024	-0.270918142848202	-0.22026720001963	-0.132987785373851	-0.331288513728091	-0.278616528955101	-0.23053090325737	-0.182599144705716	-0.459131241500229	-0.362038941997915	0.265198475532098	-0.43127457342326	0	0	0	0	0.57	0
KI270727.1_201714-202492(-)_1|1|1x0;3;3	G	K	A	F	N	R	S	S	Y	I	T	Q	-0.308182217950365	-0.571961840369008	-0.672390793868361	-0.689587130047871	-0.629357403338543	-0.511209685090629	-0.612966525285798	-0.430098092135929	-0.570387888913858	-0.630717007803206	0.444878370674086	-0.681646762209489	0	0	0	0	0.258	0
KI270813.1_42260-42866(-)_1|1|1x0;1;1	E	K	A	Y	T	N	C	F	Y	L	R	R	-0.489516513043822	-0.528823010713795	-0.0420483601675409	-0.577430548358266	-0.0342099885495384	-0.363970582992548	-0.376150212356776	-0.404433696233691	-0.435250298863712	-0.45211135327837	-0.323830602346638	-0.178172824465224	0	0	0	0	0.288	0
KI270813.1_42260-42866(-)_1|1|1x0;2;2	G	K	A	F	T	Q	C	S	H	L	R	R	-0.614513520239787	-0.763366620085936	0.261038054886551	-0.797634553129483	-0.547548110454862	-0.874288177282478	0.178536172460958	-0.753649957955622	0.4175747181828	-0.813433934340985	-0.768499687543682	-0.627857820991403	0	0	0	0	0.984	0
KI270813.1_42260-42866(-)_1|1|1x0;3;3	G	K	A	F	I	Q	S	F	N	L	R	R	-0.766353240912575	-0.823479754016152	0.412286397223099	-0.938471008590357	0.421857219385766	-0.647212290341525	-0.782471428234565	-0.911433694150535	-0.0178134068050167	-0.894015836292836	-0.613801569962414	-0.530062806341144	0	0	0	0	0.7	0
KI270815.1_96129-98001(-)_1|1|1x0;1;1	S	K	T	F	K	Y	N	S	D	L	S	R	-0.707717311760876	-0.751843050706128	0.346892769172373	-0.590509235062071	-0.829269306456608	0.24646836275922	-0.685829408952238	-0.79283486873365	-0.71054013688155	-0.644112931531185	-0.665908851183592	0.270130043998921	0	0	0	0	0.13	0
KI270815.1_96129-98001(-)_1|1|1x0;2;2	G	R	A	F	T	H	S	S	N	L	V	L	-0.743338791385628	-0.901787161743918	-0.605799380976853	-0.0752300897663594	0.23755972070316	-0.807391441203525	-0.853691912941399	-0.971113895411274	-0.822034592024223	-0.439919806021822	-0.499918935754218	0.381180521749826	0	0	0	0	0.568	0
KI270815.1_96129-98001(-)_1|1|1x0;3;3	G	K	T	F	G	L	N	S	H	L	R	L	-0.292411283234802	-0.504082201863762	-0.16577765991594	-0.114780304157196	-0.515081837812738	-0.756672048621679	0.195033093376167	-0.489219326224527	-0.284104960620472	-0.370766369490086	-0.412480380991849	0.226669314215237	0	0	0	0	0.194	0
KI270815.1_96129-98001(-)_1|1|1x0;4;4	G	K	A	F	S	R	S	S	T	L	I	Q	-0.182516079440917	-0.575019911072825	-0.672459390334288	-0.763229844645268	-0.76839863539205	-0.393640105745825	-0.753502002624242	-0.0709093871797984	-0.758987412445515	-0.812601509596356	0.537378922515733	-0.73049934254304	0	0	0	0	0.844	0
KI270815.1_96129-98001(-)_1|1|1x0;5;5	G	R	G	F	S	Q	S	P	Q	L	T	Q	-0.0589890738777157	-0.492206471287153	-0.58919000241244	-0.48373188952163	-0.124194878276421	-0.647420068791376	-0.645024309836572	-0.139173706259317	0.0382549296827449	-0.243990184969283	-0.521845826947117	-0.381157681751735	0	0	0	0	0.376	0
KI270815.1_96129-98001(-)_1|1|1x0;6;6	G	K	A	F	S	R	S	S	S	L	I	Q	-0.344023154273683	-0.493856103414675	-0.670983404848802	-0.695955309611073	-0.811250901957461	-0.54307028139347	-0.731214671648212	0.0200414712811149	-0.661571249416216	-0.773291443903716	0.467638002463717	-0.684384921915014	0	0	0	0	0.774	0
KI270815.1_96129-98001(-)_1|1|1x0;7;7	G	K	A	F	S	Q	S	S	S	L	F	L	-0.389075389339426	-0.450451586077886	-0.561618546261599	-0.769568863270788	-0.816592400387249	-0.569614527813799	-0.752424489989785	0.325579251053823	0.36453872722823	-0.674972217842109	-0.704165901584184	-0.611435501039824	0	0	0	0	0.65	0
KI270815.1_96129-98001(-)_1|1|1x0;8;8	G	R	A	F	G	F	N	S	H	L	T	E	-0.229446384021607	-0.534881022547974	-0.251031138810559	-0.360965914790527	-0.485416750305683	-0.477183757773536	0.110415694749611	-0.570374656732889	-0.390624981801953	-0.633753413259342	-0.317549826180767	0.222735258544069	0	0	0	0	0.306	0
KI270815.1_96129-98001(-)_1|1|1x0;9;9	G	K	A	F	R	R	S	S	T	L	V	Q	-0.182516079440917	-0.575019911072825	-0.672459390334288	-0.763229844645268	-0.76839863539205	-0.393640105745825	-0.753502002624242	-0.0709093871797984	-0.758987412445515	-0.812601509596356	0.537378922515733	-0.73049934254304	0	0	0	0	0.744	0
KI270815.1_96129-98001(-)_1|1|1x0;10;10	G	K	A	F	S	Q	S	S	Q	L	T	L	-0.307541377408939	-0.560672857029411	-0.560212830715099	-0.546849858993265	-0.595422087657049	-0.634241371685783	-0.474350367794288	0.019345607690432	-0.0486905690614611	-0.569924728811487	-0.592524659478684	-0.474265619089621	0	0	0	0	0.248	0
KI270815.1_96129-98001(-)_1|1|1x0;11;11	G	K	A	F	S	R	R	S	T	L	I	Q	-0.182516079440917	-0.575019911072825	-0.672459390334288	-0.763229844645268	-0.76839863539205	-0.393640105745825	-0.753502002624242	-0.0709093871797984	-0.758987412445515	-0.812601509596356	0.537378922515733	-0.73049934254304	0	0	0	0	0.88	0
KI270815.1_96129-98001(-)_1|2|1x0;1;12	G	N	A	F	S	G	K	S	T	L	I	Q	-0.0452978111441045	-0.449064819022906	-0.332181344983961	-0.68300553583672	-0.346419881940775	0.161177162766614	-0.527331820613963	-0.298705036539675	-0.199180999344994	-0.215006785331895	-0.274404521202055	-0.0300588084591689	0	0	0	0	0.412	0
KI270816.1_125329-126949(+)_1|1|1x0;1;1	G	K	T	F	T	F	N	S	D	L	V	R	-0.7335535904392	-0.814561276870876	0.286756740580272	-0.675298542537648	-0.892057828680816	0.262837102801233	-0.753987023028858	-0.571391585673961	-0.625878865165663	-0.629074284271909	-0.491339972527817	0.0941663271083981	0	0	0	0	0.398	0
KI270816.1_125329-126949(+)_1|1|1x0;2;2	G	K	G	F	G	Q	S	S	H	L	M	E	-0.338855308548817	-0.349262151325528	-0.859283634774193	-0.574876024580407	-0.639306057801756	-0.645655606768306	0.185544827527023	-0.710904327357496	0.323148096446144	-0.768322924225193	-0.623694016843238	-0.752072940594268	0	0	0	0	0.53	0
KI270816.1_125329-126949(+)_1|1|1x0;3;3	G	K	D	F	I	H	Y	S	G	L	I	E	-0.0895449484997873	-0.474597866622975	-0.51384543902285	-0.336519051687617	-0.562037545252551	-0.246525605644189	-0.507712036044322	-0.130873704590747	-0.56123784953089	-0.58792521354956	-0.397331108830986	0.114871126526953	0	0	0	0	0.156	0
KI270816.1_125329-126949(+)_1|1|1x0;4;4	G	K	A	F	C	H	S	S	D	L	I	R	-0.655838985093116	-0.764161833981788	0.14921048982256	-0.624915335078119	-0.7502203872708	0.506413756086022	-0.733859179442957	-0.703266513032891	-0.676672263498532	-0.366881887628595	-0.670236329058275	-0.156495598023854	0	0	0	0	0.476	0
KI270816.1_125329-126949(+)_1|1|1x0;5;5	G	K	G	F	S	Q	S	S	L	L	I	R	-0.513039512696499	-0.769297544162683	0.317976807839659	-0.716437797061733	-0.457391596223974	-0.343606540225105	-0.633796836693195	-0.0530866500202754	0.34023975347719	-0.770484424683778	-0.7161759464854	-0.657189247793736	0	0	0	0	0.566	0
KI270816.1_125329-126949(+)_1|1|1x0;6;6	G	K	S	F	I	R	S	S	S	L	I	R	-0.696485127749992	-0.784661855212537	0.355293865724709	-0.808944274922236	-0.812809750820448	-0.508851108373497	-0.782307738300145	0.0817202159654705	-0.68398751803095	-0.882235275941642	0.428735529238107	-0.643031544438418	0	0	0	0	0.674	0
KI270816.1_125329-126949(+)_1|1|1x0;7;7	G	K	A	F	R	H	R	S	D	L	I	E	-0.262931925889484	-0.469588973532911	-0.333957217268411	-0.214508306487047	-0.625863528114428	0.248599735468293	-0.563538678017819	-0.619329901567381	-0.625762481889563	-0.452096229632131	-0.316155427126085	-0.0442260968027806	0	0	0	0	0.22	0
KI270816.1_125329-126949(+)_1|1|1x0;8;8	G	K	A	F	I	R	S	S	K	L	I	Q	-0.289133895901315	-0.485460617839375	-0.442352550927147	-0.622566769438298	-0.684252480239866	-0.70342498546323	0.00773696195684972	-0.37021902492415	-0.545174862337602	-0.582719460281205	0.341435378777053	-0.651746767815297	0	0	0	0	0.236	0
KI270816.1_125329-126949(+)_1|1|1x0;9;9	G	K	R	F	S	Q	T	S	N	F	T	Q	-0.135384927706177	-0.39255485868248	-0.78120913878107	-0.825462416770986	0.0640123352920083	-0.770423174699849	-0.685632831897026	-0.791374699073882	0.178521420117568	-0.688886135643559	-0.794877075972678	-0.721221337568655	0	0	0	0	0.47	0
KI270816.1_125329-126949(+)_1|1|1x0;10;10	G	K	A	F	F	L	S	S	Y	L	I	R	-0.540549314827412	-0.690747141895388	0.12857765978338	-0.631500966047401	-0.00311392899685848	-0.583359355911534	-0.4691032926886	-0.691098375593127	-0.445895603605723	0.0971521898187488	-0.567828281697301	-0.377931789796975	0	0	0	0	0.146	0
KI270816.1_125329-126949(+)_1|1|1x0;11;11	G	K	A	F	L	Q	K	A	H	L	T	E	-0.357427009399142	-0.342144789532254	-0.820577730373177	-0.424921812173716	-0.733219148981683	-0.632371715258463	0.363000517990049	-0.696438961861424	0.333617816878621	-0.803934384482007	-0.585827351239595	-0.709365294527411	0	0	0	0	0.432	0
KI270816.1_125329-126949(+)_1|1|1x0;12;12	G	K	A	F	I	Q	S	S	K	L	L	L	-0.475734138256496	-0.362375477431828	-0.422975437398933	-0.509419570338548	-0.672367016304292	-0.675698872840386	-0.00608457439657639	-0.33104279534027	-0.109584585384744	-0.289085967261821	-0.584658021244603	-0.524047087167727	0	0	0	0	0.13	0
KI270816.1_125329-126949(+)_1|1|1x0;13;13	G	K	G	F	I	Q	R	S	N	F	L	Q	-0.135384927706177	-0.39255485868248	-0.78120913878107	-0.825462416770986	0.0640123352920083	-0.770423174699849	-0.685632831897026	-0.791374699073882	0.178521420117568	-0.688886135643559	-0.794877075972678	-0.721221337568655	0	0	0	0	0.422	0
KI270816.1_170581-171574(+)_1|1|1x0;1;1	G	K	A	L	S	C	H	S	R	L	L	A	-0.301897297778271	-0.469190982249709	-0.237589948691378	-0.416266340506803	-0.210269617749887	-0.681487366903555	-0.135441378326403	-0.0606388898990054	-0.567762694885451	-0.0904016268517891	-0.428749434558623	-0.113912030638054	0	0	0	0	0.108	0
KI270816.1_170581-171574(+)_1|1|1x0;2;2	G	Q	T	F	R	W	A	S	N	L	Q	R	-0.748813022164384	-0.917964086225212	0.44526510096048	-0.752486538036518	0.118562844475428	-0.798929124973407	-0.696172192593061	-0.846073608738368	-0.780198266847009	-0.492319885437521	-0.740780859949013	0.126186865434711	0	0	0	0	0.37	0
KI270816.1_170581-171574(+)_1|1|1x0;3;3	G	Q	A	F	S	L	K	D	R	L	A	Q	-0.0292283217820445	-0.522987001916154	0.0880732945145865	-0.232110094601909	-0.205560137115976	-0.478247730462468	0.123673765404155	-0.0136614809977781	-0.440105725534982	-0.594748669057752	0.0687454134666799	-0.105896139562124	0	0	0	0	0.254	0
KI270816.1_170581-171574(+)_1|1|1x0;4;4	G	K	A	F	K	Q	K	S	N	L	L	R	-0.602300807260302	-0.783922660077171	0.434263295781198	-0.901269712537909	0.360017885693614	-0.754305193637665	-0.783067248279371	-0.765382159010837	0.219834477387867	-0.665977327030482	-0.803611202698799	-0.613311452910882	0	0	0	0	0.728	0
KI270816.1_170581-171574(+)_1|1|1x0;5;5	G	K	A	F	R	T	K	E	N	L	S	H	-0.18287267177625	-0.323869649868505	-0.124180697002531	-0.25514760540003	0.214752454697551	-0.465900207597793	-0.242437385202703	-0.339889910424941	-0.384996204373654	-0.414502624273242	-0.0783076835453428	-0.254631723737578	0	0	0	0	0.392	0
KI270816.1_170581-171574(+)_1|1|1x0;6;6	G	K	S	F	R	W	P	K	G	F	S	I	-0.121482801037493	-0.267111563874166	-0.18433365058928	-0.0756355544682643	-0.215399198675506	-0.213550845166934	-0.291083302890843	-0.0731626490675309	-0.324193208648691	-0.240235363042639	-0.0919895005563462	-0.153698159625546	0	0	0	0	0.088	0
KI270816.1_170581-171574(+)_1|1|1x0;7;7	G	K	G	F	R	H	L	G	F	F	T	R	-0.423580994073737	-0.698163826128268	0.177968350685955	-0.557824654686029	0.141915675277116	0.0981343759123644	-0.280522745453242	-0.270702194219008	-0.335466460071952	-0.234587398119604	-0.553513653540982	0.0388748355099913	0	0	0	0	0.242	0
KI270852.1_232465-233243(-)_1|1|1x0;1;1	D	K	A	F	K	K	S	S	H	L	A	Q	-0.459693315760136	-0.785622399447294	-0.343803781237342	-0.189624722325462	-0.271751030299769	-0.821591808297349	-0.052455716829198	-0.588252289164461	-0.353043599871986	-0.617978200567013	0.0657564901010646	-0.292476133370042	0	0	0	0	0.208	0
KI270852.1_232465-233243(-)_1|1|1x0;2;2	G	K	A	F	N	R	G	S	Y	L	T	-	-0.197186607934024	-0.270918142848202	-0.22026720001963	-0.132987785373851	-0.331288513728091	-0.278616528955101	-0.23053090325737	-0.182599144705716	-0.459131241500229	-0.362038941997915	0.265198475532098	-0.43127457342326	0	0	0	0	0.57	0
KI270852.1_232465-233243(-)_1|1|1x0;3;3	G	K	A	F	N	R	S	S	Y	I	T	Q	-0.308182217950365	-0.571961840369008	-0.672390793868361	-0.689587130047871	-0.629357403338543	-0.511209685090629	-0.612966525285798	-0.430098092135929	-0.570387888913858	-0.630717007803206	0.444878370674086	-0.681646762209489	0	0	0	0	0.258	0
KI270911.1_57115-60739(+)_1|1|1x0;1;1	C	A	E	F	F	K	W	A	D	F	L	E	-0.202138801645345	-0.391168011986606	-0.376900901455963	-0.09286367912666	-0.459447097163504	0.055251376555728	-0.282150904036308	-0.443388467119206	-0.301709742217149	-0.543857380852969	-0.0438156730808406	-0.182998543816522	0	0	0	0	0.12	0
KI270911.1_57115-60739(+)_1|2|1x0;1;2	A	K	V	F	G	S	D	S	A	L	Q	I	-0.224834164713953	-0.49830730626762	-0.445375859117286	-0.538431567000424	-0.414168621438352	-0.506862004439373	-0.496447293329371	0.0169832972994557	-0.280411443914762	-0.549762317132216	-0.316323617245523	-0.386000017378272	0	0	0	0	0.07	0
KI270911.1_57115-60739(+)_1|2|1x0;2;3	G	N	R	F	S	T	K	G	N	L	K	V	-0.212044408697092	-0.538710852124203	-0.680192173840337	-0.697391034228896	0.591015221507854	-0.766108562076529	-0.667380071844056	-0.756978492531333	-0.675094172707934	-0.711591058084006	-0.720501700246828	0.681884653552954	0	0	0	0	0.944	0
KI270911.1_57115-60739(+)_1|3|1x0;1;4	H	R	V	L	S	C	Q	S	A	L	K	M	-0.298426923758154	-0.414322174147183	-0.25338680313891	-0.490854588684764	-0.371958075815653	-0.39058035489545	-0.46878829231946	0.08138271576992	-0.321815482482476	-0.0962834962179773	-0.204987764485473	-0.274902482577163	0	0	0	0	0.198	0
KI270911.1_57115-60739(+)_1|3|1x0;2;5	G	R	A	F	T	T	K	G	N	L	K	T	-0.159949577539531	-0.539121704416995	-0.687548638143159	-0.671018981734701	0.568351531777739	-0.729624553690069	-0.663511677214971	-0.789849744397119	-0.661952740902923	-0.678887812710254	-0.718412661788995	0.674549936183851	0	0	0	0	0.986	0
KI270911.1_57115-60739(+)_1|4|1x0;1;6	Q	K	K	F	T	N	A	V	V	L	Q	Q	0.0266925398372477	-0.22449933704856	-0.311892173995945	-0.441925260399586	-0.0248745704830956	-0.293157249906763	-0.237764250204723	-0.185251720671175	-0.108661972840892	-0.187508793172565	-0.363198282198932	0.00787932873601507	0	0	0	0	0.176	0
KI270911.1_57115-60739(+)_1|5|1x0;1;7	G	K	P	F	A	C	K	S	A	L	E	I	-0.189366324440764	-0.541853574017227	-0.383554842729867	-0.658559386732392	-0.481769230297186	-0.459544387255387	-0.680506958002667	-0.102524232792014	-0.362684597956637	-0.121966068750629	-0.557958585414013	-0.30545980146568	0	0	0	0	0.204	0
KI270911.1_57115-60739(+)_1|5|1x0;2;8	R	R	G	C	S	T	M	G	N	L	K	Q	-0.211642209381581	-0.468189598794907	-0.74991258596654	-0.752268785640147	0.471488405482355	-0.782056323572172	-0.620691226299573	-0.779963194826143	-0.66637413746867	-0.739700058640675	-0.673227931530519	0.460264821064634	0	0	0	0	0.452	0
KI270911.1_57115-60739(+)_1|6|1x0;1;9	G	K	T	F	S	S	A	S	A	L	Q	I	-0.224834164713953	-0.49830730626762	-0.445375859117286	-0.538431567000424	-0.414168621438352	-0.506862004439373	-0.496447293329371	0.0169832972994557	-0.280411443914762	-0.549762317132216	-0.316323617245523	-0.386000017378272	0	0	0	0	0.018	0
KN196475.1_24501-26022(-)_1|1|1x0;1;1	G	K	A	F	Y	W	S	S	H	L	I	G	-0.491492983494931	-0.51007459083582	-0.493612743684693	-0.0339954811789513	-0.534851091901561	-0.680011386441289	0.141901751684791	-0.667443314179792	-0.299617149664858	-0.51638057892408	-0.418075094569889	0.192348104581732	0	0	0	0	0.194	0
KN196475.1_24501-26022(-)_1|1|1x0;2;2	G	K	T	F	R	Q	T	S	Q	L	I	V	-0.21614333982641	-0.520549624757772	-0.584296381020932	-0.732611728666601	-0.585091221813423	-0.707425759788828	-0.616496635033158	-0.0952180687094508	0.12333290148186	-0.675315959885984	-0.619292965433421	-0.616245445683363	0	0	0	0	0.252	0
KN196475.1_24501-26022(-)_1|1|1x0;3;3	G	K	A	Y	R	H	S	S	H	L	I	Q	-0.173517174568535	-0.540359336924876	-0.559071018410912	-0.626515971080402	-0.498442375048711	-0.796190959699085	0.106799973447769	-0.745827594667403	-0.44597134687615	-0.737093648519202	-0.691849476612247	0.38593846603885	0	0	0	0	0.396	0
KN196475.1_24501-26022(-)_1|1|1x0;4;4	A	K	A	F	N	Q	S	S	K	L	F	D	-0.404822544569759	-0.222923735178915	-0.41462500824119	-0.518386622701174	-0.71624973926742	-0.722013930041973	0.169270506001865	-0.352594991098244	-0.046283224615475	-0.469037059082789	-0.672758823556944	-0.503496872045857	0	0	0	0	0.164	0
KN196475.1_24501-26022(-)_1|1|1x0;5;5	G	A	A	F	S	R	S	K	N	L	V	R	-0.702973950324465	-0.856159857585071	0.382292470789665	-0.913166718170261	0.205148297917469	-0.713388489447381	-0.251374826813042	-0.391719328415786	-0.756044061259785	-0.598356264944558	0.135615537603462	-0.702569964875131	0	0	0	0	0.7	0
KN196475.1_24501-26022(-)_1|1|1x0;6;6	G	R	A	F	C	S	N	R	N	L	I	D	-0.222471316069968	-0.283023338201105	-0.137546380476573	-0.548332131206706	0.188353718854119	-0.655182221471344	-0.210205317144511	-0.549254593938477	-0.455715201961953	-0.167991236927139	-0.153787511473392	-0.25899926180155	0	0	0	0	0.218	0
KN196475.1_24501-26022(-)_1|1|1x0;7;7	G	K	A	F	S	R	S	K	C	L	I	R	-0.4967403294817	-0.633779857741766	0.0674173171666413	-0.611776791333276	-0.332008672552949	-0.0959782342204862	-0.240713661746614	-0.13991300247522	-0.417261100536635	-0.519817933919523	0.142613173580966	-0.480741791723563	0	0	0	0	0.606	0
KN196475.1_24501-26022(-)_1|1|1x0;8;8	G	K	A	F	N	Q	I	S	Q	L	V	E	-0.165490205915587	-0.478226337908637	-0.647172890357318	-0.606387584820931	-0.57446655846924	-0.409434883467847	-0.504507100126793	-0.117860428532925	0.00958383737580574	-0.580156475461779	-0.522747254033402	-0.562887455114648	0	0	0	0	0.284	0
KN196475.1_24501-26022(-)_1|1|1x0;9;9	G	K	A	F	G	L	S	K	C	L	I	R	-0.439084513007864	-0.547023350440985	0.190046082403457	-0.544592075873961	-0.164953420463776	-0.0314730225225689	-0.247157295410019	-0.161279205151703	-0.250532377771247	-0.280485445688304	0.0027068931267405	-0.119974635514686	0	0	0	0	0.338	0
KN196475.1_24501-26022(-)_1|1|1x0;10;10	G	K	S	F	N	Q	N	S	Y	L	I	I	-0.432547600470903	-0.520997763982398	-0.639845156914082	-0.263496020299641	-0.53460045446384	-0.533337456543083	-0.500867379472071	-0.29438133028173	-0.0175163770059724	-0.533221294889697	-0.542804719671537	-0.646234773954015	0	0	0	0	0.19	0
KN196475.1_24501-26022(-)_1|1|1x0;11;11	G	K	V	F	S	Y	N	S	S	L	M	V	-0.295786662815632	-0.529066565521516	-0.53804931093297	-0.576230332777765	-0.696056131363437	-0.636061397986675	-0.616146341133787	-0.110813038699331	-0.666302111741755	-0.762590528499519	-0.571552975508674	0.293774428668602	0	0	0	0	0.368	0
KN196475.1_24501-26022(-)_1|1|1x0;12;12	G	K	A	F	S	D	S	S	Q	L	T	V	-0.28559878157227	-0.532787548771542	-0.424116825834607	-0.528609560009843	-0.197885729401512	-0.521963832394294	-0.480498444543928	-0.339483240309288	-0.641828074445273	0.0293658438129948	-0.462211101746404	-0.495067139294568	0	0	0	0	0.336	0
KN196475.1_95205-96726(+)_1|1|1x0;1;1	G	K	A	F	N	R	S	S	H	L	I	G	-0.49564487414261	-0.505953523807462	-0.804013858001825	-0.326392553249319	-0.737955816300466	-0.780805272661765	0.119699248073838	-0.598717375151504	-0.56605295793611	-0.800675423693685	0.275977166475742	-0.728308708871098	0	0	0	0	0.592	0
KN196475.1_95205-96726(+)_1|1|1x0;2;2	G	K	T	F	R	Q	T	S	Q	L	I	V	-0.21614333982641	-0.520549624757772	-0.584296381020932	-0.732611728666601	-0.585091221813423	-0.707425759788828	-0.616496635033158	-0.0952180687094508	0.12333290148186	-0.675315959885984	-0.619292965433421	-0.616245445683363	0	0	0	0	0.252	0
KN196475.1_95205-96726(+)_1|1|1x0;3;3	G	K	A	Y	R	H	S	S	H	L	I	Q	-0.173517174568535	-0.540359336924876	-0.559071018410912	-0.626515971080402	-0.498442375048711	-0.796190959699085	0.106799973447769	-0.745827594667403	-0.44597134687615	-0.737093648519202	-0.691849476612247	0.38593846603885	0	0	0	0	0.396	0
KN196475.1_95205-96726(+)_1|1|1x0;4;4	A	K	A	F	T	Q	S	S	R	L	T	D	-0.459888498387398	-0.390338264495584	-0.261796430372005	-0.56377573821592	-0.582229622050265	-0.61660998082313	-0.127207914195218	-0.0382087066824468	0.0353145404757196	-0.505244440562738	-0.569103172549564	-0.316530117679615	0	0	0	0	0.346	0
KN196475.1_95205-96726(+)_1|1|1x0;5;5	G	E	A	F	I	R	S	K	S	L	A	R	-0.774022228990093	-0.861176430140642	0.325116675660664	-0.946148559685649	-0.530970684253787	-0.330036516107325	-0.381623468976366	-0.051678756159041	-0.539023478077149	-0.553694873853871	0.199385847568706	-0.396038642502549	0	0	0	0	0.464	0
KN196475.1_95205-96726(+)_1|1|1x0;6;6	G	R	A	F	C	S	N	R	N	L	I	D	-0.222471316069968	-0.283023338201105	-0.137546380476573	-0.548332131206706	0.188353718854119	-0.655182221471344	-0.210205317144511	-0.549254593938477	-0.455715201961953	-0.167991236927139	-0.153787511473392	-0.25899926180155	0	0	0	0	0.218	0
KN196475.1_95205-96726(+)_1|1|1x0;7;7	G	K	A	F	S	R	S	K	C	L	I	R	-0.4967403294817	-0.633779857741766	0.0674173171666413	-0.611776791333276	-0.332008672552949	-0.0959782342204862	-0.240713661746614	-0.13991300247522	-0.417261100536635	-0.519817933919523	0.142613173580966	-0.480741791723563	0	0	0	0	0.606	0
KN196475.1_95205-96726(+)_1|1|1x0;8;8	G	K	A	F	N	Q	N	S	Q	L	I	E	-0.165490205915587	-0.478226337908637	-0.647172890357318	-0.606387584820931	-0.57446655846924	-0.409434883467847	-0.504507100126793	-0.117860428532925	0.00958383737580574	-0.580156475461779	-0.522747254033402	-0.562887455114648	0	0	0	0	0.232	0
KN196475.1_95205-96726(+)_1|1|1x0;9;9	G	K	A	F	G	L	S	K	C	L	I	R	-0.439084513007864	-0.547023350440985	0.190046082403457	-0.544592075873961	-0.164953420463776	-0.0314730225225689	-0.247157295410019	-0.161279205151703	-0.250532377771247	-0.280485445688304	0.0027068931267405	-0.119974635514686	0	0	0	0	0.338	0
KN196475.1_95205-96726(+)_1|1|1x0;10;10	G	K	S	F	N	Q	N	S	H	L	I	I	-0.229747137870909	-0.492541410409805	-0.798632472198965	-0.576729605968516	-0.703662492263587	-0.744527291796255	0.171592454107635	-0.736717725568912	0.36280328065937	-0.708312796936935	-0.685413944356839	-0.713256123865737	0	0	0	0	0.596	0
KN196475.1_95205-96726(+)_1|1|1x0;11;11	G	K	V	F	S	Y	S	S	S	L	M	V	-0.295786662815632	-0.529066565521516	-0.53804931093297	-0.576230332777765	-0.696056131363437	-0.636061397986675	-0.616146341133787	-0.110813038699331	-0.666302111741755	-0.762590528499519	-0.571552975508674	0.293774428668602	0	0	0	0	0.436	0
KN196475.1_95205-96726(+)_1|1|1x0;12;12	G	K	A	F	S	D	S	S	Q	L	I	V	-0.28559878157227	-0.532787548771542	-0.424116825834607	-0.528609560009843	-0.197885729401512	-0.521963832394294	-0.480498444543928	-0.339483240309288	-0.641828074445273	0.0293658438129948	-0.462211101746404	-0.495067139294568	0	0	0	0	0.332	0
KN196475.1_95205-96726(+)_1|1|1x0;13;13	G	K	A	F	S	Q	R	S	T	F	N	H	-0.230269485977709	-0.337138863959691	-0.611213018354531	-0.849148909616205	-0.7154628779613	-0.0256112008699202	-0.839183661790657	-0.303673538423001	0.362042568612542	-0.719479347297767	-0.715227250396823	-0.626534097823647	0	0	0	0	0.568	0
KN196475.1_119484-120540(+)_1|1|1x0;1;1	G	K	A	F	S	Q	S	A	N	L	T	V	-0.26674899293733	-0.478834219237313	-0.691837442745719	-0.655326087088066	0.115563392794594	-0.741245954446487	-0.558448609642761	-0.776025219061987	0.307339223080444	-0.691825794509622	-0.669995300693399	-0.686376861827371	0	0	0	0	0.826	0
KN196475.1_119484-120540(+)_1|1|1x0;2;2	G	K	A	F	S	H	S	S	N	L	V	V	-0.169300030164664	-0.547346877852646	-0.633829253532147	-0.801035769675999	0.359426028792377	-0.796865766322953	-0.673820078842468	-0.786999494247915	-0.733708788164536	-0.650072691291246	-0.637752513082288	0.252553153107528	0	0	0	0	0.712	0
KN196475.1_119484-120540(+)_1|1|1x0;3;3	G	K	S	F	S	G	K	S	H	L	I	R	-0.683883788873452	-0.866987800410446	0.202281598884113	-0.63105049453499	-0.438516198185334	-0.792968596872965	0.02109294423981	-0.783258785383385	-0.180296644171629	-0.256704136492725	-0.502344293336097	-0.161176020827039	0	0	0	0	0.56	0
KN196475.1_119484-120540(+)_1|1|1x0;4;4	G	K	A	F	S	R	S	S	G	L	I	S	-0.317921330797766	-0.604995373787981	-0.820393343748408	-0.379949706916791	-0.743208549622482	-0.649267232410517	-0.54774935979155	-0.0979411460375705	-0.623287602360059	-0.757911529930328	0.525798091204835	-0.722021933055258	0	0	0	0	0.664	0
KN196475.1_119484-120540(+)_1|1|1x0;5;5	G	K	A	F	S	R	S	S	N	L	T	Q	-0.195925603984627	-0.502646504985937	-0.751331956647664	-0.661321693459148	-0.157184415584067	-0.720358375864765	-0.604412360064639	-0.6247765351132	-0.729682559332198	-0.79234740744309	0.351409426485002	-0.786903011090954	0	0	0	0	0.878	0
KN196475.1_119484-120540(+)_1|1|1x0;6;6	G	K	T	C	G	S	N	T	K	I	M	D	-0.313383387723159	-0.140914139884709	-0.415605930572223	-0.455782995861646	-0.415036577962275	-0.614849330391374	0.159842446416506	-0.32606714494358	-0.217632522681694	-0.403890729477604	-0.226502661415414	-0.253586188702709	0	0	0	0	0.104	0
KN196475.1_119484-120540(+)_1|1|1x0;7;7	G	K	T	F	I	L	R	K	T	L	N	E	-0.0242120267009996	-0.206635548009057	-0.163002241689066	-0.364257367765733	-0.286869591931992	0.0870576949627588	-0.231388914206559	-0.0897120869819231	-0.309086589576623	-0.440163745231866	-0.149492584725404	-0.053598176295043	0	0	0	0	0.148	0
KN196475.1_119484-120540(+)_1|1|1x0;8;8	G	K	A	F	T	S	N	R	N	L	V	D	-0.222471316069968	-0.283023338201105	-0.137546380476573	-0.548332131206706	0.188353718854119	-0.655182221471344	-0.210205317144511	-0.549254593938477	-0.455715201961953	-0.167991236927139	-0.153787511473392	-0.25899926180155	0	0	0	0	0.284	0
KN196475.1_119484-120540(+)_1|1|1x0;9;9	G	K	T	F	R	Q	T	S	Q	V	I	L	-0.307541377408939	-0.560672857029411	-0.560212830715099	-0.546849858993265	-0.595422087657049	-0.634241371685783	-0.474350367794288	0.019345607690432	-0.0486905690614611	-0.569924728811487	-0.592524659478684	-0.474265619089621	0	0	0	0	0.216	0
KN196475.1_119484-120540(+)_1|1|1x0;10;10	G	K	A	Y	R	Y	S	S	Q	L	I	Q	-0.202854064071907	-0.711087495117411	-0.515989909765757	-0.586254535430363	-0.514533261667303	-0.653537202593155	-0.556845775088227	-0.145472858739578	-0.595869953149792	-0.612369053800654	-0.404697271703413	0.269416232267207	0	0	0	0	0.132	0
KN196475.1_167240-169571(+)_1|1|1x0;1;1	C	K	H	F	N	K	I	S	H	L	I	N	-0.622207619796539	-0.65415073244186	-0.149166658251894	-0.170526275746724	-0.423403775297106	-0.657888232511806	0.170997158451317	-0.613386332894363	-0.271696195253884	-0.581017720450952	0.0240320748728636	-0.333758119441702	0	0	0	0	0.396	0
KN196475.1_167240-169571(+)_1|1|1x0;2;2	G	K	G	F	I	Q	R	S	S	L	L	M	-0.245736783166654	-0.433865544721609	-0.598147881117866	-0.85867816446759	-0.781806881970006	-0.571635665472729	-0.806360569219842	0.441077668292948	0.469994139337237	-0.735746122379964	-0.737726874363154	-0.59969028709274	0	0	0	0	0.422	0
KN196475.1_167240-169571(+)_1|1|1x0;3;3	G	K	A	F	S	Q	S	A	Y	L	L	N	-0.103675632790742	-0.532468502697241	-0.415345207217744	-0.538403239833655	-0.529281774599719	-0.312670738707756	-0.44380353434319	-0.545454335006706	0.0804106510531411	-0.515974225491819	-0.438739106974673	-0.616502338712807	0	0	0	0	0.358	0
KN196475.1_167240-169571(+)_1|1|1x0;4;4	G	K	G	F	Y	R	H	S	G	L	I	I	-0.327610365043572	-0.616024815992806	-0.599911736704596	-0.616870564430883	-0.771776399474463	-0.603343714838084	-0.644878648169004	0.0863442196207786	-0.738525117562886	-0.765011258527192	0.53887271370101	-0.66492694420783	0	0	0	0	0.192	0
KN196475.1_167240-169571(+)_1|1|1x0;5;5	G	K	V	F	S	Q	N	A	Y	L	I	D	-0.215082280290694	-0.232538336711158	-0.468348812232319	-0.351463471519647	-0.350625043148707	-0.341112677716561	-0.22967813925715	-0.387323062896437	0.0319042384662431	-0.384788912407692	-0.388968789475963	-0.444612787280219	0	0	0	0	0.216	0
KN196475.1_167240-169571(+)_1|1|1x0;6;6	Q	K	A	F	I	L	K	K	S	L	I	L	-0.165744025758352	-0.270362620291884	0.0184712347133994	-0.20852830442189	-0.287237751213218	-0.200146701985419	-0.182368737614104	-0.0285830951097853	-0.306466855346646	-0.164458471992921	-0.0235151460840899	0.0387776189351865	0	0	0	0	0.11	0
KN196475.1_167240-169571(+)_1|1|1x0;7;7	G	K	T	F	A	Q	T	T	Y	L	I	D	-0.208565378811849	-0.195255204597126	-0.450768060668586	-0.344830325140829	-0.371238238477033	-0.394904430246952	-0.253805048896118	-0.369634924178346	0.0479884782535717	-0.334128294968973	-0.339295988900815	-0.421660014395851	0	0	0	0	0.182	0
KN196475.1_167240-169571(+)_1|1|1x0;8;8	G	K	V	F	I	R	S	K	S	L	L	L	-0.353303748384528	-0.360333541753989	-0.236388637874158	-0.373013596062281	-0.469607652605311	-0.413395751022524	-0.333383762229934	0.0114186003486929	-0.603801974165321	-0.436962351254559	0.248855812766049	-0.375452959364855	0	0	0	0	0.216	0
KN196475.1_167240-169571(+)_1|1|1x0;9;9	G	K	I	F	S	S	K	S	N	F	I	D	-0.229150874735321	-0.307766190453391	-0.59671324322726	-0.55485251774004	0.201690725805689	-0.746256427252499	-0.170105977066294	-0.654019563348144	-0.386113548847389	-0.47924162436658	-0.151420041262799	-0.231379506293983	0	0	0	0	0.256	0
KN196475.1_167240-169571(+)_1|1|1x0;10;10	G	K	A	F	T	Q	S	A	Y	L	F	D	-0.215082280290694	-0.232538336711158	-0.468348812232319	-0.351463471519647	-0.350625043148707	-0.341112677716561	-0.22967813925715	-0.387323062896437	0.0319042384662431	-0.384788912407692	-0.388968789475963	-0.444612787280219	0	0	0	0	0.358	0
KN196475.1_167240-169571(+)_1|1|1x0;11;11	G	K	V	F	I	L	K	K	S	L	I	L	-0.165744025758352	-0.270362620291884	0.0184712347133994	-0.20852830442189	-0.287237751213218	-0.200146701985419	-0.182368737614104	-0.0285830951097853	-0.306466855346646	-0.164458471992921	-0.0235151460840899	0.0387776189351865	0	0	0	0	0.06	0
KN196475.1_167240-169571(+)_1|1|1x0;12;12	G	K	V	F	G	S	N	R	N	L	I	D	-0.222471316069968	-0.283023338201105	-0.137546380476573	-0.548332131206706	0.188353718854119	-0.655182221471344	-0.210205317144511	-0.549254593938477	-0.455715201961953	-0.167991236927139	-0.153787511473392	-0.25899926180155	0	0	0	0	0.158	0
KN196475.1_167240-169571(+)_1|1|1x0;13;13	G	K	T	F	I	M	S	K	S	F	M	V	-0.192403531961625	-0.236058586697539	-0.303858949626569	-0.343920157648921	-0.174142204839999	-0.223506944748426	-0.226124922885615	-0.0572492628752277	-0.216913748992373	-0.231879728259696	0.0704823052742521	-0.098146911235285	0	0	0	0	0.184	0
KN196475.1_167240-169571(+)_1|1|1x0;14;14	G	K	A	F	S	Y	N	S	S	L	L	V	-0.295786662815632	-0.529066565521516	-0.53804931093297	-0.576230332777765	-0.696056131363437	-0.636061397986675	-0.616146341133787	-0.110813038699331	-0.666302111741755	-0.762590528499519	-0.571552975508674	0.293774428668602	0	0	0	0	0.296	0
KN196475.1_167240-169571(+)_1|1|1x0;15;15	G	R	A	F	S	S	N	R	N	L	I	E	-0.249552670090196	-0.236327483601762	-0.427472157570515	-0.402108185821112	0.12003111042096	-0.426649757656644	-0.344612888392587	-0.625329701696526	-0.434769895836723	-0.114383537798282	-0.122494189829285	-0.336891593433049	0	0	0	0	0.248	0
KN196475.1_167240-169571(+)_1|1|1x0;16;16	G	K	C	F	I	L	K	K	S	L	I	G	-0.68123768652462	-0.247080010091932	-0.0741714828755106	-0.211783438868591	-0.323365640853053	-0.28900475434902	-0.20323405526818	-0.164329343122515	-0.25195709158126	-0.274809262359562	-0.135512639886651	-0.0727165770568849	0	0	0	0	0.026	0
KN196475.1_167240-169571(+)_1|1|1x0;17;17	G	K	V	F	S	Y	R	S	N	L	I	A	-0.287267308353134	-0.364424916693414	-0.768908926682062	-0.75303511558538	0.0320029340332744	-0.866037338821952	-0.447814864480152	-0.857853977560822	-0.807499467104201	-0.601650379831676	-0.710001836325884	0.491341936534461	0	0	0	0	0.558	0
KN196475.1_167240-169571(+)_1|1|1x0;18;18	G	K	G	F	T	Y	N	R	N	L	I	E	-0.237763355432372	-0.261381371265655	-0.343484499188993	-0.481757454899325	0.0482865022573995	-0.469214284109518	-0.323146431886298	-0.524894983536822	-0.67073667836296	-0.306759156921973	-0.202083494796699	-0.0902270868966279	0	0	0	0	0.176	0
KN196475.1_167240-169571(+)_1|1|1x0;19;19	R	K	V	L	T	S	S	R	N	L	M	V	-0.308775509355615	-0.311123603142831	-0.317753561222246	-0.322648684151328	0.222461201515948	-0.62115981518361	-0.4759616096423	-0.540203733487952	-0.553172714469275	-0.109696969141711	-0.441496103816318	-0.205415952114488	0	0	0	0	0.22	0
KN196475.1_167240-169571(+)_1|1|1x0;20;20	G	K	D	F	S	Q	N	K	N	L	V	V	-0.199422696117864	-0.241817011055394	-0.403683411751426	-0.406395114768443	0.0875928414823724	-0.559966850921214	-0.401196065779012	-0.56863913818678	-0.143723517574021	-0.44058389401791	-0.166696945475074	-0.635542542423165	0	0	0	0	0.506	0
KN196475.1_167240-169571(+)_1|1|1x0;21;21	R	K	S	F	T	S	K	R	N	L	V	G	-0.700627560685089	-0.334386768471099	-0.277814922276165	-0.273173899950915	0.0816845650177223	-0.703508584542469	-0.30823542026298	-0.508595815400376	-0.496818345922106	-0.136530041768182	-0.372062691212792	-0.346334049846329	0	0	0	0	0.192	0
KN196475.1_167240-169571(+)_1|1|1x0;22;22	S	K	V	F	R	Q	R	K	N	L	T	V	-0.199422696117864	-0.241817011055394	-0.403683411751426	-0.406395114768443	0.0875928414823724	-0.559966850921214	-0.401196065779012	-0.56863913818678	-0.143723517574021	-0.44058389401791	-0.166696945475074	-0.635542542423165	0	0	0	0	0.39	0
KN196475.1_184026-185298(+)_1|1|1x0;1;1	G	K	G	F	S	Q	S	A	N	L	V	V	-0.26674899293733	-0.478834219237313	-0.691837442745719	-0.655326087088066	0.115563392794594	-0.741245954446487	-0.558448609642761	-0.776025219061987	0.307339223080444	-0.691825794509622	-0.669995300693399	-0.686376861827371	0	0	0	0	0.62	0
KN196475.1_184026-185298(+)_1|1|1x0;2;2	G	K	A	F	I	Q	S	A	N	L	V	V	-0.26674899293733	-0.478834219237313	-0.691837442745719	-0.655326087088066	0.115563392794594	-0.741245954446487	-0.558448609642761	-0.776025219061987	0.307339223080444	-0.691825794509622	-0.669995300693399	-0.686376861827371	0	0	0	0	0.478	0
KN196475.1_184026-185298(+)_1|1|1x0;3;3	G	K	A	F	T	Q	S	S	N	L	T	V	-0.154450947773522	-0.514473660695601	-0.726991855175123	-0.799694416398383	0.0828952782748101	-0.75618871748952	-0.67021827751113	-0.780859294742985	0.0776608422490375	-0.659489596505141	-0.66697899784687	-0.67395626447985	0	0	0	0	0.94	0
KN196475.1_184026-185298(+)_1|1|1x0;4;4	E	K	A	F	S	Y	S	S	Q	L	A	R	-0.539536956502492	-0.847682111809692	0.274872269782671	-0.700919726311613	-0.62112836943229	-0.727478580445389	-0.666264888137788	-0.117901694732368	-0.645377531254029	-0.720529338526935	-0.70627207952944	0.373040497770456	0	0	0	0	0.466	0
KN196475.1_184026-185298(+)_1|2|1x0;1;5	G	K	T	F	T	R	S	S	N	L	I	V	-0.201424663757473	-0.520742682218612	-0.652779869813323	-0.664425345431228	-0.0046210499829039	-0.722409188270454	-0.640867761655182	-0.602204689890625	-0.760543234689694	-0.778909906983444	0.471515546333233	-0.711901691674441	0	0	0	0	0.668	0
KN196475.1_184026-185298(+)_1|2|1x0;2;6	G	K	A	F	T	Q	S	A	N	L	I	V	-0.26674899293733	-0.478834219237313	-0.691837442745719	-0.655326087088066	0.115563392794594	-0.741245954446487	-0.558448609642761	-0.776025219061987	0.307339223080444	-0.691825794509622	-0.669995300693399	-0.686376861827371	0	0	0	0	0.806	0
KN196475.1_184026-185298(+)_1|2|1x0;3;7	G	K	A	F	S	C	F	S	H	L	I	V	-0.243163590043166	-0.514994038253514	-0.569836005292356	-0.336744108120454	-0.338311053344813	-0.814071587812283	-0.0258947010603151	-0.684488967802297	-0.373735447337279	-0.522605510371706	-0.545789457492172	-0.217792273408131	0	0	0	0	0.442	0
KN196475.1_184026-185298(+)_1|2|1x0;4;8	G	K	A	F	S	Q	L	S	C	L	I	V	-0.2051200876609	-0.403158928730589	-0.42007446426806	-0.598974624073928	-0.658189988835708	-0.162394020729489	-0.573311233943835	-0.0215145260649975	0.309898550032808	-0.642211796542014	-0.548883563299707	-0.586537610787899	0	0	0	0	0.596	0
KN196475.1_184026-185298(+)_1|2|1x0;5;9	G	K	A	F	T	C	S	S	Y	L	L	I	-0.279856748066178	-0.469964597489938	-0.479275296245259	0.0390059887485682	-0.239718247228259	-0.403940093610523	-0.458687073160474	-0.260300029849839	-0.335633713460055	-0.19480922789507	-0.434050295384143	-0.316393863079089	0	0	0	0	0.172	0
KN196475.1_184026-185298(+)_1|2|1x0;6;10	G	K	A	F	R	Q	R	S	S	L	T	V	-0.281893214895825	-0.434277813661196	-0.617619523632224	-0.866195189520558	-0.783006336911157	-0.585559150376839	-0.78426404334433	0.268699794162499	0.446802214442021	-0.727632395417516	-0.683828978913396	-0.696488515839762	0	0	0	0	0.676	0
KN196475.1_184026-185298(+)_1|2|1x0;7;11	G	A	A	F	I	S	N	S	H	L	M	R	-0.722258231155951	-0.75431469267815	-0.0203991021785134	-0.677177414226114	-0.612668392118182	-0.983800959621759	-0.0786705947187909	-0.6500796952825	-0.240693476341688	-0.836566171904007	-0.552227938409343	-0.480846043590628	0	0	0	0	0.538	0
KN196475.1_209134-210145(-)_1|1|1x0;1;1	G	K	A	F	G	Q	S	A	S	L	I	V	-0.328097526862869	-0.4318243492934	-0.648103221762665	-0.770038294762294	-0.748374125458126	-0.582365667230323	-0.753179346918579	0.238505413382095	0.472064743564657	-0.759819972467384	-0.650676470129881	-0.664946091145936	0	0	0	0	0.526	0
KN196475.1_209134-210145(-)_1|1|1x0;2;2	G	K	G	F	R	Q	R	S	H	L	I	R	-0.614513520239787	-0.763366620085936	0.261038054886551	-0.797634553129483	-0.547548110454862	-0.874288177282478	0.178536172460958	-0.753649957955622	0.4175747181828	-0.813433934340985	-0.768499687543682	-0.627857820991403	0	0	0	0	0.844	0
KN196475.1_209134-210145(-)_1|1|1x0;3;3	G	N	T	F	S	Q	S	S	N	L	I	V	-0.154450947773522	-0.514473660695601	-0.726991855175123	-0.799694416398383	0.0828952782748101	-0.75618871748952	-0.67021827751113	-0.780859294742985	0.0776608422490375	-0.659489596505141	-0.66697899784687	-0.67395626447985	0	0	0	0	0.674	0
KN196475.1_209134-210145(-)_1|2|1x0;1;4	G	K	A	F	S	C	S	S	Y	L	I	V	-0.186265530677865	-0.426017894728586	-0.460577333051194	-0.2329461357543	-0.0234684442010809	-0.367982202832666	-0.37441839198185	-0.382462692046466	-0.447737789925033	-0.349450746574436	-0.352378018179294	-0.215631146321734	0	0	0	0	0.184	0
KN196475.1_209134-210145(-)_1|2|1x0;2;5	E	R	A	F	G	Q	S	S	H	L	I	L	-0.36950546041214	-0.425521681732367	-0.761275636719683	-0.501071443719425	-0.657034108464327	-0.754000734145498	0.213404467502447	-0.678181793069615	0.341074833234391	-0.6439275462147	-0.622664310468809	-0.664522242309381	0	0	0	0	0.534	0
KN196475.1_246125-247799(+)_1|1|1x0;1;1	G	K	T	F	T	Q	S	S	S	L	T	Q	-0.238305724675005	-0.451479806999304	-0.621452848421428	-0.878257610096388	-0.752128660524837	-0.597499854937421	-0.801960753847837	0.30540887102875	0.519790107281446	-0.784691833519361	-0.714694504725674	-0.680129263338589	0	0	0	0	0.73	0
KN196475.1_246125-247799(+)_1|1|1x0;2;2	G	K	A	F	S	R	S	S	F	L	V	Q	-0.096532906752499	-0.452410654143315	-0.0896651733412899	-0.336670771818713	-0.087802712382838	-0.30683324962371	-0.442272496895893	-0.433850714764948	-0.601610065400151	-0.637707279027903	0.357967033253819	-0.655626254052937	0	0	0	0	0.398	0
KN196475.1_246125-247799(+)_1|1|1x0;3;3	G	K	T	F	R	C	R	S	F	L	T	Q	-0.0917001231173802	-0.370844361426752	-0.173044792594297	-0.2697643137316	0.16091540593746	0.0530961978026311	-0.185519435804798	-0.317234100946095	-0.208752991089979	-0.11516285427098	-0.195142250674236	-0.217915802544871	0	0	0	0	0.122	0
KN196475.1_246125-247799(+)_1|1|1x0;4;4	G	N	S	F	R	N	H	S	H	L	T	E	-0.275588670296041	-0.335871160532428	-0.717504848887555	-0.217642122425362	-0.58386084161827	-0.592606440400735	-0.0359036919153887	-0.491390405790642	-0.351013435037253	-0.551819956544242	-0.250965475270293	-0.27437129145765	0	0	0	0	0.24	0
KN196475.1_246125-247799(+)_1|1|1x0;5;5	G	K	A	F	N	Q	N	T	H	L	I	H	-0.379177195993384	-0.302091164262235	-0.609247357911789	-0.508966190382509	-0.580603257707708	-0.721111557481356	0.350278581776419	-0.632997796733004	0.389239384998625	-0.674602916079036	-0.662162132685814	-0.631750239343068	0	0	0	0	0.406	0
KN196475.1_246125-247799(+)_1|1|1x0;6;6	G	S	S	F	R	K	H	S	N	L	T	Q	-0.244749946905748	-0.461291259524464	-0.596885974782575	-0.454730133980509	0.0552986503778514	-0.822034187687123	-0.466800252471036	-0.690395705302544	-0.571687986075129	-0.555303193771339	-0.0251370221035242	-0.489166745426988	0	0	0	0	0.324	0
KN196475.1_246125-247799(+)_1|1|1x0;7;7	G	K	T	F	Q	T	K	A	N	L	S	Q	-0.115492893957094	-0.465753080608823	-0.608611646643621	-0.706824929861512	0.176376481062091	-0.778352146370832	-0.402896358223452	-0.707231814874015	-0.503808314838117	-0.618816879959294	-0.59999039885638	0.154838277581801	0	0	0	0	0.322	0
KN196475.1_246125-247799(+)_1|1|1x0;8;8	G	K	A	F	C	Q	S	P	S	L	I	K	-0.32701231927864	-0.682403343812851	-0.385058991729687	-0.661544087563765	-0.646506578030372	-0.468044421166359	-0.602122811595409	-0.0635588616426212	0.455468188410524	-0.639656982395793	-0.671835034921179	-0.54205451409144	0	0	0	0	0.532	0
KN196475.1_246125-247799(+)_1|1|1x0;9;9	G	K	A	F	T	Q	S	T	P	L	T	K	-0.298529962029669	-0.630665317730435	-0.328807180823306	-0.43967107240422	-0.498533435766685	-0.424018158386646	-0.454043962697571	0.187043601519027	0.354750630016076	-0.463877119961513	-0.662334372506321	-0.52295222983091	0	0	0	0	0.56	0
KN196475.1_246125-247799(+)_1|1|1x0;10;10	G	K	A	F	I	Q	S	I	C	L	I	R	-0.610635947537176	-0.772946656343198	0.188884947082264	-0.77014583007395	-0.741091834506027	0.109005218566114	-0.893673668256124	-0.379105130862749	0.435055195075974	-0.816774395689439	-0.76262492222919	-0.646507570151349	0	0	0	0	0.592	0
KN196475.1_246125-247799(+)_1|1|1x0;11;11	G	K	G	F	N	Q	N	T	C	L	T	Q	-0.179786651515718	-0.327634396161074	-0.438251388216166	-0.547385752788501	-0.422943222595065	-0.122356683987497	-0.502856669312056	0.0284287305316868	0.352125717775179	-0.604311505799622	-0.483217977937834	-0.529959671386659	0	0	0	0	0.318	0
KN196475.1_246125-247799(+)_1|1|1x0;12;12	G	K	A	F	A	H	S	S	S	L	T	E	-0.18355105338897	-0.397571382055831	-0.458499373309212	-0.725321043443061	-0.667458296208481	-0.208777168258364	-0.651798349077597	-0.162996180980143	-0.608373879859473	-0.662596072901992	-0.457532628423327	0.307540029293673	0	0	0	0	0.41	0
KN196475.1_246125-247799(+)_1|1|1x0;13;13	E	K	T	F	R	K	Y	A	H	L	S	E	-0.487936610845569	-0.705867269613528	-0.29954875289811	0.000704496653021969	-0.480895411706143	-0.485830886744153	0.189228752735399	-0.511693456571493	-0.224851534520721	-0.607348562221358	0.0609373285080566	-0.22657869685375	0	0	0	0	0.08	0
KN196475.1_246125-247799(+)_1|1|1x0;14;14	G	K	F	F	R	H	S	S	V	L	F	R	-0.458227594328164	-0.840756391862392	0.243775637721706	-0.838341080009316	-0.75878342135136	-0.0595625324108884	-0.808900348531351	-0.234468918386892	-0.659294749104849	-0.58207930968359	-0.692077312152918	0.529106601298526	0	0	0	0	0.366	0
KN196475.1_259729-260584(+)_1|1|1x0;1;1	G	K	F	F	T	Q	R	S	S	L	T	Q	-0.238305724675005	-0.451479806999304	-0.621452848421428	-0.878257610096388	-0.752128660524837	-0.597499854937421	-0.801960753847837	0.30540887102875	0.519790107281446	-0.784691833519361	-0.714694504725674	-0.680129263338589	0	0	0	0	0.738	0
KN196475.1_259729-260584(+)_1|1|1x0;2;2	G	S	C	F	R	K	Q	S	N	L	T	Q	-0.244749946905748	-0.461291259524464	-0.596885974782575	-0.454730133980509	0.0552986503778514	-0.822034187687123	-0.466800252471036	-0.690395705302544	-0.571687986075129	-0.555303193771339	-0.0251370221035242	-0.489166745426988	0	0	0	0	0.372	0
KN196475.1_259729-260584(+)_1|1|1x0;3;3	E	K	A	F	Q	T	K	A	I	L	V	Q	0.232869533166458	-0.553459778007595	-0.545052855148779	-0.687451629992852	-0.156338531402585	-0.113039326114033	-0.408417270824418	-0.0735874922307215	-0.23232848890828	-0.644414424047372	-0.459172606362347	-0.044080762644925	0	0	0	0	0.156	0
KN196475.1_259729-260584(+)_1|1|1x0;4;4	G	K	A	F	C	Q	S	P	S	L	I	K	-0.32701231927864	-0.682403343812851	-0.385058991729687	-0.661544087563765	-0.646506578030372	-0.468044421166359	-0.602122811595409	-0.0635588616426212	0.455468188410524	-0.639656982395793	-0.671835034921179	-0.54205451409144	0	0	0	0	0.532	0
KN196475.1_259729-260584(+)_1|1|1x0;5;5	G	K	A	F	S	Q	S	I	C	L	T	R	-0.610635947537176	-0.772946656343198	0.188884947082264	-0.77014583007395	-0.741091834506027	0.109005218566114	-0.893673668256124	-0.379105130862749	0.435055195075974	-0.816774395689439	-0.76262492222919	-0.646507570151349	0	0	0	0	0.722	0
KN196475.1_259729-260584(+)_1|1|1x0;6;6	G	K	A	F	N	Q	S	A	C	L	M	Q	-0.0883143522272702	-0.388265737778172	-0.482935009554382	-0.568251187952752	-0.385722302846811	-0.0388505397233779	-0.516479564132892	0.0241845937708378	0.318541785345779	-0.672492630109257	-0.516083735750465	-0.527482823625023	0	0	0	0	0.58	0
KN196475.1_259729-260584(+)_1|1|1x0;7;7	G	K	A	F	T	Q	N	S	S	L	V	E	-0.304576473786277	-0.301312673608554	-0.736484872631366	-0.851659892934678	-0.789291259340725	-0.500957086603814	-0.661527345076629	0.135427576713168	0.331652513832043	-0.741287913697207	-0.666981592904294	-0.685313189862485	0	0	0	0	0.596	0
KN196475.1_259729-260584(+)_1|1|1x0;8;8	E	K	T	F	R	K	Q	A	H	L	S	E	-0.487936610845569	-0.705867269613528	-0.29954875289811	0.000704496653021969	-0.480895411706143	-0.485830886744153	0.189228752735399	-0.511693456571493	-0.224851534520721	-0.607348562221358	0.0609373285080566	-0.22657869685375	0	0	0	0	0.128	0
KN196475.1_259729-260584(+)_1|1|1x0;9;9	G	K	S	F	R	H	S	S	A	L	L	R	-0.611253812912403	-0.841916358756421	0.53541921464691	-0.949062319704887	-0.695324564906264	-0.658139787662581	-0.775512822477261	0.346989504996464	-0.594920567696892	-0.742485335890569	-0.762904749402325	0.294556782572622	0	0	0	0	0.764	0
KN196484.1_288719-290921(+)_1|1|1x0;1;1	R	K	A	F	R	Q	Q	S	Y	L	I	Q	-0.0590124541815157	-0.544296254868594	-0.732982720238993	-0.712316628814214	-0.353154664355681	-0.408140907051427	-0.538273593551364	-0.473382954216808	0.0763627823796927	-0.382598779554023	-0.349191145707462	-0.648138497253891	0	0	0	0	0.236	0
KN196484.1_288719-290921(+)_1|1|1x0;2;2	G	K	A	F	C	R	V	G	D	L	R	V	-0.322824258512934	-0.565999988796336	-0.617970850389177	-0.436658689618543	-0.743950574543841	0.00819698579364486	-0.72939715977941	-0.701987845735946	-0.751572873973765	-0.767803459799513	0.208035922716041	-0.547183443959185	0	0	0	0	0.514	0
KN196484.1_288719-290921(+)_1|1|1x0;3;3	G	K	A	F	R	L	H	Y	H	L	T	E	-0.152666732585769	-0.268260718483596	-0.260243500210675	-0.182578011076055	-0.558082178566521	-0.574866642934099	0.246016974435136	-0.549088671495012	-0.559384889828263	-0.812393756116558	-0.0225046168008831	0.110672211602169	0	0	0	0	0.226	0
KN196484.1_288719-290921(+)_1|1|1x0;4;4	G	K	A	F	S	R	V	R	D	L	R	V	-0.579167390554476	-0.563589273570803	-0.660057267395979	-0.257740360153664	-0.728572973780205	-0.230184403717963	-0.426318865577774	-0.613008475023312	-0.842827103697624	-0.613762904286961	0.257818956750671	-0.516408551240274	0	0	0	0	0.384	0
KN196484.1_288719-290921(+)_1|1|1x0;5;5	G	K	A	F	R	L	H	Y	Q	L	T	E	-0.110088213477102	-0.267198480395302	-0.204852854843037	-0.107025211816187	-0.411391564593477	-0.347090021660286	-0.178128214945739	-0.111006076876047	-0.438864224099434	-0.577297741190214	-0.0323073872324798	-0.0646607986958351	0	0	0	0	0.126	0
KN196484.1_288719-290921(+)_1|1|1x0;6;6	G	K	T	F	R	V	Q	R	H	I	S	Q	-0.275039042533347	-0.820899874090996	-0.220529075955716	-0.742703035770822	-0.18885025855524	-0.761664937604239	0.239190648802831	-0.742919616873134	-0.667611952696055	-0.595689920023815	-0.0839391262015025	0.142852834844072	0	0	0	0	0.076	0
KN196484.1_288719-290921(+)_1|1|1x0;7;7	G	K	A	F	S	H	G	S	Y	L	V	Q	-0.0444265410265944	-0.525526169553998	-0.45835474184097	-0.61410604582451	-0.361715881684854	-0.296547018398688	-0.392915984214369	-0.398830002561066	-0.343409278196399	-0.212491970977295	-0.302865269940262	0.0566200028539662	0	0	0	0	0.24	0
KN196484.1_288719-290921(+)_1|1|1x0;8;8	G	K	S	F	S	F	H	A	E	L	A	R	-0.57810789082754	-0.62803728292672	0.317847257141128	-0.654757573036784	-0.565890393027862	-0.0934987644535241	-0.363357443637597	-0.188631219315065	-0.515430872077374	-0.554255860974464	-0.470288116194523	0.152840189394503	0	0	0	0	0.288	0
KN196484.1_288719-290921(+)_1|1|1x0;9;9	G	K	A	F	R	L	Q	T	E	L	T	R	-0.512529688897952	-0.525806920412465	0.399645206469272	-0.599797257278189	-0.238804605659879	-0.0368357492384905	-0.317813313580652	-0.105999855086713	-0.332892007162967	-0.476633809937618	-0.428993131099225	0.141544846877705	0	0	0	0	0.266	0
KN196484.1_288719-290921(+)_1|1|1x0;10;10	G	K	A	F	I	C	G	Y	Q	L	T	L	-0.308619595781206	-0.464873829385614	-0.244518442109049	-0.0380888286329682	-0.258519109676657	-0.596921453423772	-0.355775829891033	0.0146686985856072	-0.485281267111245	-0.491341462757202	0.105202417399849	-0.187863168698372	0	0	0	0	0.052	0
KN196484.1_288719-290921(+)_1|1|1x0;11;11	G	K	T	F	S	S	R	Y	H	L	T	Q	-0.176829516758533	-0.371913602366178	-0.672597778965508	-0.430663629239671	-0.363749211939314	-0.741790725533313	-0.0351379308393552	-0.463368098435399	-0.32658510564487	-0.513662144123284	-0.138621078163501	-0.428685947271783	0	0	0	0	0.13	0
KN196484.1_288719-290921(+)_1|1|1x0;12;12	G	K	A	F	R	L	Q	G	E	L	T	R	-0.707297853082249	-0.603957035358471	0.458427488222677	-0.908107752333239	-0.288671509338233	-0.0252595828862276	-0.736575675635283	-0.263766196728978	-0.204886347176236	-0.390647940685162	-0.763325056134881	0.081163842392411	0	0	0	0	0.354	0
KN196484.1_288719-290921(+)_1|1|1x0;13;13	G	K	A	F	I	H	S	N	Q	F	I	S	-0.212660559497094	-0.595291266350899	-0.226110608111793	-0.464154336171419	-0.492351594630665	-0.691193173512951	-0.467037604611159	0.155586020378356	-0.504201505762877	-0.604552477960966	-0.310038969898201	0.0979637980443436	0	0	0	0	0.094	0
KN196484.1_288719-290921(+)_1|1|1x0;14;14	G	K	I	F	S	R	R	Y	N	L	T	Q	-0.2650979017312	-0.378803395267271	-0.753902219066758	-0.526598162035175	-0.177773785323871	-0.668070501016694	-0.470888092245841	-0.296039827673013	-0.900752570473061	-0.885276858754902	0.468672171132397	-0.803473561090929	0	0	0	0	0.474	0
KN196484.1_288719-290921(+)_1|1|1x0;15;15	G	K	A	F	R	F	Q	T	E	L	T	Q	-0.0803076935058779	-0.544947970654312	-0.0574376703256733	-0.470531824287646	-0.348339843713598	-0.139785031949547	-0.3505719889977	-0.0568863180160711	-0.578673038019335	-0.651450035505696	-0.174108170173817	0.121660623304336	0	0	0	0	0.066	0
KN196484.1_288719-290921(+)_1|1|1x0;16;16	G	K	A	F	I	R	S	T	H	L	T	Q	-0.215003477682034	-0.489586700872892	-0.78628355556785	-0.461814846579647	-0.690235613195314	-0.821271144730586	0.0616339154501299	-0.565894518930471	-0.59938589216661	-0.844945491823287	0.282159267796959	-0.792386820390156	0	0	0	0	0.494	0
KN196484.1_288719-290921(+)_1|1|1x0;17;17	G	K	T	F	S	R	H	Y	H	L	T	Q	-0.372180835107362	-0.440959127102974	-0.82890677915278	-0.395840864052169	-0.824374202009709	-0.803462121922879	0.0149353831399313	-0.411219312830903	-0.754753773130158	-0.852464022462871	0.438424822888443	-0.802258626104496	0	0	0	0	0.29	0
KN196484.1_288719-290921(+)_1|1|1x0;18;18	G	N	A	F	I	C	S	Y	R	L	T	L	-0.35301939307171	-0.475244918104789	-0.0377437169487204	-0.153747030820299	-0.585308599260434	-0.623169154055981	-0.168977669689065	0.126893009626505	-0.52417265607831	-0.439610705972053	0.162658983621732	-0.135801693254674	0	0	0	0	0.144	0
KN196484.1_288719-290921(+)_1|1|1x0;19;19	G	K	T	F	S	R	R	Y	H	L	T	Q	-0.372180835107362	-0.440959127102974	-0.82890677915278	-0.395840864052169	-0.824374202009709	-0.803462121922879	0.0149353831399313	-0.411219312830903	-0.754753773130158	-0.852464022462871	0.438424822888443	-0.802258626104496	0	0	0	0	0.478	0
KN196484.1_288719-290921(+)_1|1|1x0;20;20	G	N	A	F	R	L	Q	A	E	L	T	R	-0.560127046439601	-0.502802336130975	0.344827500229744	-0.638220950436686	-0.232609631372175	-0.0574332979256235	-0.343077072473488	-0.22772354410146	-0.319389910389188	-0.467836753940635	-0.535180109881818	0.148736957916197	0	0	0	0	0.294	0
KN196484.1_288719-290921(+)_1|1|1x0;21;21	G	K	A	F	S	V	N	S	E	L	T	R	-0.645108053510109	-0.664150821830446	0.274713481770319	-0.653265435185089	-0.283816982569704	-0.0617938919792361	-0.491499637265796	-0.0757213074423373	-0.59083492482718	-0.749006047345929	-0.310614843581996	0.110853032963871	0	0	0	0	0.454	0
KN196484.1_288719-290921(+)_1|1|1x0;22;22	G	K	A	F	I	R	S	D	Q	L	T	L	-0.440483720897842	-0.725072741213392	-0.376910029392861	-0.111001276349693	-0.440198734035628	-0.54960572873754	-0.369224189437574	0.0473557982899741	-1.07914538404738	-0.992543049394782	0.584980842988874	-0.72877427545558	0	0	0	0	0.486	0
KN196484.1_309502-311806(-)_1|1|1x0;1;1	G	K	Y	F	S	C	G	S	N	L	I	Q	-0.122552749945809	-0.524148904693076	-0.567751207334384	-0.745253124975656	0.348120762673177	-0.769960185896011	-0.536531214342604	-0.776828605170697	-0.621080134235761	-0.0487886946070425	-0.602801355306858	-0.235947645528074	0	0	0	0	0.644	0
KN196484.1_309502-311806(-)_1|1|1x0;2;2	G	K	A	F	Q	L	H	I	Q	L	T	R	-0.406052550789305	-0.636713597145083	0.199988037702771	-0.704241840433884	-0.107689098558408	-0.351639273451044	-0.477105962151609	-0.22252840070391	-0.112878894364531	-0.437475863226313	-0.507921449371959	0.0512879883681061	0	0	0	0	0.322	0
KN196484.1_309502-311806(-)_1|1|1x0;3;3	G	K	A	F	N	L	P	T	Q	L	N	R	-0.510809178458412	-0.745049482790942	0.261221163156563	-0.611154807217022	-0.282890194667246	-0.509098285348445	-0.433486695599867	-0.117743294487595	-0.299826142971699	-0.368157595741446	-0.49857103000313	0.0847129451100333	0	0	0	0	0.194	0
KN196484.1_309502-311806(-)_1|1|1x0;4;4	G	K	S	F	N	R	S	S	N	L	T	Q	-0.195925603984627	-0.502646504985937	-0.751331956647664	-0.661321693459148	-0.157184415584067	-0.720358375864765	-0.604412360064639	-0.6247765351132	-0.729682559332198	-0.79234740744309	0.351409426485002	-0.786903011090954	0	0	0	0	0.776	0
KN196484.1_309502-311806(-)_1|1|1x0;5;5	G	K	A	F	N	R	G	S	N	L	I	Q	-0.195925603984627	-0.502646504985937	-0.751331956647664	-0.661321693459148	-0.157184415584067	-0.720358375864765	-0.604412360064639	-0.6247765351132	-0.729682559332198	-0.79234740744309	0.351409426485002	-0.786903011090954	0	0	0	0	0.514	0
KN196484.1_309502-311806(-)_1|1|1x0;6;6	E	M	A	F	R	Y	H	Y	Q	L	I	E	-0.273052723125206	-0.424761347203692	-0.474033722395312	0.0538697152581728	-0.577289741599256	-0.448425154526141	-0.366848459960766	0.143328696818638	-0.639241132837872	-0.666242920682814	-0.153090794474018	-0.066247902025176	0	0	0	0	0.152	0
KN196484.1_309502-311806(-)_1|1|1x0;7;7	R	K	A	F	T	L	L	T	K	L	V	R	-0.597288256131906	-0.650699881038514	0.299894354968759	-0.652036574178713	-0.461580288149819	-0.568895927366331	0.103703293946143	-0.490084330079672	-0.260362748904252	-0.28943233074745	-0.523039494571889	-0.100295666234328	0	0	0	0	0.3	0
KN196484.1_309502-311806(-)_1|1|1x0;8;8	G	K	A	F	S	L	L	N	Q	L	N	R	-0.550445361863103	-0.809173632819291	0.304124601534881	-0.697824678012019	-0.126357799659526	-0.676458702413251	-0.415995212867275	-0.212186067474424	-0.438182901854537	-0.456074060300712	-0.259471397016992	0.084764837162967	0	0	0	0	0.158	0
KN196484.1_309502-311806(-)_1|1|1x0;9;9	G	K	S	F	N	R	S	S	N	L	I	Q	-0.195925603984627	-0.502646504985937	-0.751331956647664	-0.661321693459148	-0.157184415584067	-0.720358375864765	-0.604412360064639	-0.6247765351132	-0.729682559332198	-0.79234740744309	0.351409426485002	-0.786903011090954	0	0	0	0	0.676	0
KN196484.1_309502-311806(-)_1|1|1x0;10;10	G	K	G	F	N	R	G	A	N	L	I	Q	-0.232476861025478	-0.494080333923697	-0.638161419819181	-0.574169553690014	-0.214909033230569	-0.629787454554576	-0.601848189155638	-0.524758266341297	-0.714549522140862	-0.774312508272481	0.346420928589614	-0.762207777527877	0	0	0	0	0.422	0
KN196484.1_309502-311806(-)_1|1|1x0;11;11	E	M	A	F	R	Y	H	Y	Q	L	I	Q	-0.244302951028144	-0.534962405478151	-0.533209084671248	-0.254501378452472	-0.52262216510943	-0.577844134458281	-0.467808279272114	0.212749484451772	-0.540114929130742	-0.487287426198464	-0.285747504976096	0.0486048738008582	0	0	0	0	0.154	0
KN196484.1_309502-311806(-)_1|1|1x0;12;12	G	K	A	F	S	L	L	T	Q	L	A	R	-0.510809178458412	-0.745049482790942	0.261221163156563	-0.611154807217022	-0.282890194667246	-0.509098285348445	-0.433486695599867	-0.117743294487595	-0.299826142971699	-0.368157595741446	-0.49857103000313	0.0847129451100333	0	0	0	0	0.214	0
KN196484.1_309502-311806(-)_1|1|1x0;13;13	G	K	A	F	N	R	G	S	N	L	V	Q	-0.195925603984627	-0.502646504985937	-0.751331956647664	-0.661321693459148	-0.157184415584067	-0.720358375864765	-0.604412360064639	-0.6247765351132	-0.729682559332198	-0.79234740744309	0.351409426485002	-0.786903011090954	0	0	0	0	0.474	0
KN196484.1_309502-311806(-)_1|1|1x0;14;14	G	K	A	F	R	L	H	L	Q	L	S	Q	0.0398832020237222	-0.2238037941427	-0.1970561578724	-0.304167458780364	-0.181790164110797	-0.279072888073751	-0.0913508860271745	-0.105657678977837	-0.149865786415584	-0.0638809967259253	-0.10357969134077	0.101547964850016	0	0	0	0	0.1	0
KN196484.1_309502-311806(-)_1|1|1x0;15;15	G	K	F	F	R	R	G	S	N	L	N	Q	-0.195925603984627	-0.502646504985937	-0.751331956647664	-0.661321693459148	-0.157184415584067	-0.720358375864765	-0.604412360064639	-0.6247765351132	-0.729682559332198	-0.79234740744309	0.351409426485002	-0.786903011090954	0	0	0	0	0.622	0
KN196484.1_309502-311806(-)_1|1|1x0;16;16	G	K	A	F	R	L	H	M	H	L	I	R	-0.51568738607918	-0.663539713035068	0.322460078305837	-0.571537814919487	-0.106371451476456	-0.728917036977047	0.199875240812396	-0.711039897336834	-0.221581800196141	-0.533052898615101	-0.203431529924759	0.206433153116193	0	0	0	0	0.4	0
KN196484.1_309502-311806(-)_1|1|1x0;17;17	G	K	A	F	S	L	H	T	Q	L	N	H	-0.183434702268522	-0.382467400702966	-0.185381250736837	-0.241865498332116	-0.228802735449356	-0.420013629804896	-0.194955648253484	-0.132099500608784	-0.159473717995574	-0.24404675962368	-0.281666224762332	-0.0122137989248239	0	0	0	0	0.18	0
KN196484.1_309502-311806(-)_1|1|1x0;18;18	G	K	S	F	N	R	V	S	N	L	V	Q	-0.195925603984627	-0.502646504985937	-0.751331956647664	-0.661321693459148	-0.157184415584067	-0.720358375864765	-0.604412360064639	-0.6247765351132	-0.729682559332198	-0.79234740744309	0.351409426485002	-0.786903011090954	0	0	0	0	0.456	0
KN196484.1_309502-311806(-)_1|1|1x0;19;19	G	K	G	F	S	R	V	S	N	L	I	Q	-0.195925603984627	-0.502646504985937	-0.751331956647664	-0.661321693459148	-0.157184415584067	-0.720358375864765	-0.604412360064639	-0.6247765351132	-0.729682559332198	-0.79234740744309	0.351409426485002	-0.786903011090954	0	0	0	0	0.384	0
KN196484.1_309502-311806(-)_1|1|1x0;20;20	R	K	T	F	R	Y	H	Y	Q	L	T	E	-0.273052723125206	-0.424761347203692	-0.474033722395312	0.0538697152581728	-0.577289741599256	-0.448425154526141	-0.366848459960766	0.143328696818638	-0.639241132837872	-0.666242920682814	-0.153090794474018	-0.066247902025176	0	0	0	0	0.094	0
KN196484.1_309502-311806(-)_1|1|1x0;21;21	G	K	A	F	G	L	L	T	Q	L	A	Q	-0.0299385541534465	-0.49602844139075	-0.233229058237334	-0.502565845999025	-0.35512107727476	-0.500681186178833	-0.272290906215322	-0.126691590459776	-0.18245329988937	-0.238189427975492	-0.238495371067542	0.0712508837018106	0	0	0	0	0.038	0
KN196484.1_348737-349442(-)_1|1|1x0;1;1	G	K	T	F	R	F	S	L	V	L	T	A	-0.106161703292308	-0.211690388456463	-0.194849954155948	-0.106040392292468	-0.261959737984159	-0.153973213455563	-0.234690965925299	0.0243678982892758	-0.326164838072272	-0.250223034631138	0.0019035288825185	0.248842275326176	0	0	0	0	0.27	0
KN196484.1_348737-349442(-)_1|2|1x0;1;2	G	K	T	F	S	C	S	S	N	I	V	Q	-0.122552749945809	-0.524148904693076	-0.567751207334384	-0.745253124975656	0.348120762673177	-0.769960185896011	-0.536531214342604	-0.776828605170697	-0.621080134235761	-0.0487886946070425	-0.602801355306858	-0.235947645528074	0	0	0	0	0.508	0
KN196484.1_349661-351455(-)_1|1|1x0;1;1	G	K	Y	F	S	R	S	A	N	L	I	Q	-0.232476861025478	-0.494080333923697	-0.638161419819181	-0.574169553690014	-0.214909033230569	-0.629787454554576	-0.601848189155638	-0.524758266341297	-0.714549522140862	-0.774312508272481	0.346420928589614	-0.762207777527877	0	0	0	0	0.696	0
KN196484.1_349661-351455(-)_1|1|1x0;2;2	G	K	A	F	R	L	H	I	Q	F	T	R	-0.406052550789305	-0.636713597145083	0.199988037702771	-0.704241840433884	-0.107689098558408	-0.351639273451044	-0.477105962151609	-0.22252840070391	-0.112878894364531	-0.437475863226313	-0.507921449371959	0.0512879883681061	0	0	0	0	0.27	0
KN196484.1_349661-351455(-)_1|1|1x0;3;3	G	K	A	F	S	L	L	T	L	L	N	R	-0.513188555045724	-0.758889457924657	0.390504736224319	-0.686695060906472	-0.280852855590644	-0.460244748455232	-0.533848773276085	0.0336235625151781	-0.274264101680091	-0.59650238453266	-0.624061265685704	0.229569268184238	0	0	0	0	0.18	0
KN196484.1_349661-351455(-)_1|1|1x0;4;4	G	K	S	F	N	R	S	S	N	L	V	Q	-0.195925603984627	-0.502646504985937	-0.751331956647664	-0.661321693459148	-0.157184415584067	-0.720358375864765	-0.604412360064639	-0.6247765351132	-0.729682559332198	-0.79234740744309	0.351409426485002	-0.786903011090954	0	0	0	0	0.672	0
KN196484.1_349661-351455(-)_1|1|1x0;5;5	G	K	G	F	N	R	G	A	H	L	I	Q	-0.387615946335882	-0.581951917880613	-0.68301661278745	-0.467079661663815	-0.72076894436358	-0.79420517163066	0.190014562030981	-0.649090375890749	-0.652974523006761	-0.899105818654867	0.351692772412559	-0.82111711022965	0	0	0	0	0.436	0
KN196484.1_349661-351455(-)_1|1|1x0;6;6	G	M	A	F	R	Y	H	Y	Q	L	I	E	-0.273052723125206	-0.424761347203692	-0.474033722395312	0.0538697152581728	-0.577289741599256	-0.448425154526141	-0.366848459960766	0.143328696818638	-0.639241132837872	-0.666242920682814	-0.153090794474018	-0.066247902025176	0	0	0	0	0.158	0
KN196484.1_349661-351455(-)_1|1|1x0;7;7	G	K	A	F	T	L	L	T	K	L	V	R	-0.597288256131906	-0.650699881038514	0.299894354968759	-0.652036574178713	-0.461580288149819	-0.568895927366331	0.103703293946143	-0.490084330079672	-0.260362748904252	-0.28943233074745	-0.523039494571889	-0.100295666234328	0	0	0	0	0.288	0
KN196484.1_349661-351455(-)_1|1|1x0;8;8	G	K	A	F	S	L	L	N	Q	L	N	R	-0.550445361863103	-0.809173632819291	0.304124601534881	-0.697824678012019	-0.126357799659526	-0.676458702413251	-0.415995212867275	-0.212186067474424	-0.438182901854537	-0.456074060300712	-0.259471397016992	0.084764837162967	0	0	0	0	0.158	0
KN196484.1_349661-351455(-)_1|1|1x0;9;9	G	K	S	F	N	R	S	S	N	L	V	Q	-0.195925603984627	-0.502646504985937	-0.751331956647664	-0.661321693459148	-0.157184415584067	-0.720358375864765	-0.604412360064639	-0.6247765351132	-0.729682559332198	-0.79234740744309	0.351409426485002	-0.786903011090954	0	0	0	0	0.672	0
KN196484.1_349661-351455(-)_1|1|1x0;10;10	G	K	G	F	N	R	G	A	H	L	I	Q	-0.387615946335882	-0.581951917880613	-0.68301661278745	-0.467079661663815	-0.72076894436358	-0.79420517163066	0.190014562030981	-0.649090375890749	-0.652974523006761	-0.899105818654867	0.351692772412559	-0.82111711022965	0	0	0	0	0.436	0
KN196484.1_349661-351455(-)_1|1|1x0;11;11	E	M	A	F	R	Y	H	C	Q	L	I	E	-0.147824827553898	-0.375914600652953	-0.247967810987604	-0.166394930706037	-0.285667700878495	-0.277688302566271	-0.319716296596771	-0.0344564098342887	-0.474430656035416	-0.506615098860829	-0.312120625920742	0.147073175301126	0	0	0	0	0.16	0
KN196484.1_349661-351455(-)_1|1|1x0;12;12	G	K	A	F	N	R	G	S	S	L	V	Q	-0.344023154273683	-0.493856103414675	-0.670983404848802	-0.695955309611073	-0.811250901957461	-0.54307028139347	-0.731214671648212	0.0200414712811149	-0.661571249416216	-0.773291443903716	0.467638002463717	-0.684384921915014	0	0	0	0	0.472	0
KN196484.1_349661-351455(-)_1|1|1x0;13;13	G	K	A	F	R	L	Y	L	Q	L	S	Q	0.0398832020237222	-0.2238037941427	-0.1970561578724	-0.304167458780364	-0.181790164110797	-0.279072888073751	-0.0913508860271745	-0.105657678977837	-0.149865786415584	-0.0638809967259253	-0.10357969134077	0.101547964850016	0	0	0	0	0.076	0
KN196484.1_349661-351455(-)_1|1|1x0;14;14	G	K	F	F	R	R	G	S	N	L	N	Q	-0.195925603984627	-0.502646504985937	-0.751331956647664	-0.661321693459148	-0.157184415584067	-0.720358375864765	-0.604412360064639	-0.6247765351132	-0.729682559332198	-0.79234740744309	0.351409426485002	-0.786903011090954	0	0	0	0	0.622	0
KN196484.1_349661-351455(-)_1|1|1x0;15;15	G	K	A	F	R	L	H	M	H	L	I	R	-0.51568738607918	-0.663539713035068	0.322460078305837	-0.571537814919487	-0.106371451476456	-0.728917036977047	0.199875240812396	-0.711039897336834	-0.221581800196141	-0.533052898615101	-0.203431529924759	0.206433153116193	0	0	0	0	0.4	0
KN196484.1_349661-351455(-)_1|1|1x0;16;16	G	K	A	F	R	L	H	M	Q	L	I	R	-0.342232616596478	-0.530275156417168	0.171585067283509	-0.47809178612946	-0.0209510771944753	-0.422754606488706	-0.278639660309506	-0.183624894208849	-0.168953169831238	-0.1362827871729	-0.221191605371283	0.0716069460546224	0	0	0	0	0.312	0
KN196484.1_349661-351455(-)_1|1|1x0;17;17	G	K	V	F	S	L	P	T	Q	L	N	R	-0.510809178458412	-0.745049482790942	0.261221163156563	-0.611154807217022	-0.282890194667246	-0.509098285348445	-0.433486695599867	-0.117743294487595	-0.299826142971699	-0.368157595741446	-0.49857103000313	0.0847129451100333	0	0	0	0	0.104	0
KQ458383.1_131950-133225(-)_1|1|1x0;1;1	G	K	A	F	S	Q	I	S	D	L	N	R	-0.662812439028367	-0.832009246538	0.294953357516649	-0.778243467622522	-0.665602122701472	0.444765531158076	-0.745725840449389	-0.550447143390667	0.12532881903551	-0.701110275030669	-0.626458654171146	-0.228703052211979	0	0	0	0	0.678	0
KQ458383.1_131950-133225(-)_1|1|1x0;2;2	G	K	G	F	S	R	S	S	H	L	I	Q	-0.342865643676073	-0.599029951701007	-0.785966770724735	-0.50311508610475	-0.601884612237095	-0.843943806807189	0.0529818928557006	-0.65578551119738	-0.632220409809045	-0.859629802061808	0.347501899703331	-0.837109914324638	0	0	0	0	0.692	0
KQ458383.1_131950-133225(-)_1|1|1x0;3;3	G	K	S	F	G	R	S	S	H	L	I	Q	-0.342865643676073	-0.599029951701007	-0.785966770724735	-0.50311508610475	-0.601884612237095	-0.843943806807189	0.0529818928557006	-0.65578551119738	-0.632220409809045	-0.859629802061808	0.347501899703331	-0.837109914324638	0	0	0	0	0.576	0
KQ458383.1_131950-133225(-)_1|1|1x0;4;4	G	K	S	F	C	R	L	S	H	L	I	Q	-0.342865643676073	-0.599029951701007	-0.785966770724735	-0.50311508610475	-0.601884612237095	-0.843943806807189	0.0529818928557006	-0.65578551119738	-0.632220409809045	-0.859629802061808	0.347501899703331	-0.837109914324638	0	0	0	0	0.27	0
KQ458383.1_131950-133225(-)_1|1|1x0;5;5	G	K	S	F	S	R	S	S	H	L	A	Q	-0.342865643676073	-0.599029951701007	-0.785966770724735	-0.50311508610475	-0.601884612237095	-0.843943806807189	0.0529818928557006	-0.65578551119738	-0.632220409809045	-0.859629802061808	0.347501899703331	-0.837109914324638	0	0	0	0	0.878	0
KQ458383.1_131950-133225(-)_1|1|1x0;6;6	G	R	G	F	S	E	R	S	D	L	I	K	-0.594190795793069	-0.703567705255617	-0.341840124233795	0.147238357321718	-0.652145004983662	0.328244723487886	-0.790494113995311	-0.75213490516894	-0.655667494487312	0.237098331225326	-0.665150656498532	-0.342685677523712	0	0	0	0	0.204	0
KQ458383.1_131950-133225(-)_1|1|1x0;7;7	G	K	N	F	S	Q	N	S	D	L	V	R	-0.662812439028367	-0.832009246538	0.294953357516649	-0.778243467622522	-0.665602122701472	0.444765531158076	-0.745725840449389	-0.550447143390667	0.12532881903551	-0.701110275030669	-0.626458654171146	-0.228703052211979	0	0	0	0	0.566	0
KQ458383.1_131950-133225(-)_1|1|1x0;8;8	G	E	N	F	S	R	I	S	H	L	V	Q	-0.342865643676073	-0.599029951701007	-0.785966770724735	-0.50311508610475	-0.601884612237095	-0.843943806807189	0.0529818928557006	-0.65578551119738	-0.632220409809045	-0.859629802061808	0.347501899703331	-0.837109914324638	0	0	0	0	0.47	0
KQ458383.1_131950-133225(-)_1|1|1x0;9;9	G	K	S	F	S	R	S	S	H	L	I	T	-0.429450646279892	-0.528944607612366	-0.680407271036911	-0.392003874760737	-0.645709441890851	-0.773012544827102	0.16102738568654	-0.629721196473251	-0.600579972109996	-0.805818914710301	0.394232626325616	-0.755801064243407	0	0	0	0	0.766	0
KQ458383.1_131950-133225(-)_1|1|1x0;10;10	W	R	S	F	G	E	R	S	D	L	I	K	-0.594190795793069	-0.703567705255617	-0.341840124233795	0.147238357321718	-0.652145004983662	0.328244723487886	-0.790494113995311	-0.75213490516894	-0.655667494487312	0.237098331225326	-0.665150656498532	-0.342685677523712	0	0	0	0	0.18	0
KQ458383.1_131950-133225(-)_1|1|1x0;11;11	G	K	G	F	T	Q	S	S	N	L	I	T	-0.116562271017507	-0.447813512178584	-0.735969096876058	-0.789538613114059	-0.014193507772949	-0.748909284203533	-0.659376351768252	-0.76251572570889	0.0463116984891543	-0.677770346121267	-0.775148539049241	-0.683637901440328	0	0	0	0	0.806	0
KQ458383.1_131950-133225(-)_1|1|1x0;12;12	E	K	S	F	S	R	S	S	A	L	I	K	-0.407346520923249	-0.699514636596598	-0.341382847591376	-0.598441891691288	-0.699000055412721	-0.547836102772753	-0.636957899811217	0.18777096656463	-0.61890290351843	-0.725074856882391	0.381905291075991	-0.668334687801592	0	0	0	0	0.612	0
KZ208914.1_63790-65032(-)_1|1|1x0;1;1	G	K	T	Y	A	T	S	S	N	L	S	R	-0.694301451312298	-0.836354394891277	0.379360259844029	-0.877266232488319	0.444009546797306	-0.776602755897559	-0.708135040833881	-0.850528219157559	-0.564279134963466	-0.688042093720335	-0.612758177351626	0.115132778510302	0	0	0	0	0.746	0
KZ208914.1_63790-65032(-)_1|2|1x0;1;2	G	K	V	Y	V	S	M	P	A	M	A	M	-0.953768597704762	-0.909501418679527	-1.34337284946607	0.620128152076616	-0.305182927083283	-0.882173595389841	-0.274310209280135	0.488568657551704	-0.148159154375025	-0.685869952374646	0.33594301114166	-0.616853676355234	0	0	0	0	0.12	0
KZ208914.1_63790-65032(-)_1|3|1x0;1;3	G	K	A	F	S	R	P	W	L	L	Q	G	-1.23125589096537	0.540307309556626	-1.28534590933742	-0.912721430255518	-1.13250946575786	-1.41346932720393	-1.1215097907497	0.575635052953002	-1.3480746682831	-1.27253946986973	0.495165759423564	-0.886167273589459	0	0	0	0	0.068	0
KZ208914.1_63790-65032(-)_1|3|1x0;2;4	G	K	A	F	A	D	R	S	N	L	R	A	-0.463455625859948	-0.184835908579158	-0.804893101895192	-0.695506726130234	0.501413870354519	-0.838556555570221	-0.858486156311504	-0.778193091346732	-0.854742695765378	0.56108488047079	-0.901658848560723	-0.793559886273313	0	0	0	0	0.972	0
KZ208914.1_63790-65032(-)_1|3|1x0;3;5	K	K	S	F	A	L	K	S	Y	L	N	K	-0.0768491766979692	-0.299022825727376	-0.0681952709185718	-0.0716541107624441	0.0627801863010569	-0.168240838765054	-0.00157975749335865	-0.505417348493457	-0.203054552540081	0.339905964624507	-0.525922171733904	-0.538690961220263	0	0	0	0	0.242	0
KZ208915.1_860796-861402(+)_1|1|1x0;1;1	E	K	A	Y	T	N	C	F	H	L	R	R	-0.682922184353771	-0.653912549365154	0.183414980992224	-0.615001636924982	-0.385028617642443	-0.784046020817608	0.139433719130129	-0.66773736064057	-0.537742331771354	-0.766568492415593	-0.52220197306346	-0.105709275550935	0	0	0	0	0.486	0
KZ208915.1_860796-861402(+)_1|1|1x0;2;2	R	K	A	F	T	Q	C	S	H	L	R	R	-0.614513520239787	-0.763366620085936	0.261038054886551	-0.797634553129483	-0.547548110454862	-0.874288177282478	0.178536172460958	-0.753649957955622	0.4175747181828	-0.813433934340985	-0.768499687543682	-0.627857820991403	0	0	0	0	0.832	0
KZ208915.1_1229095-1229701(-)_1|1|1x0;1;1	E	K	A	Y	T	N	C	F	Y	L	R	R	-0.489516513043822	-0.528823010713795	-0.0420483601675409	-0.577430548358266	-0.0342099885495384	-0.363970582992548	-0.376150212356776	-0.404433696233691	-0.435250298863712	-0.45211135327837	-0.323830602346638	-0.178172824465224	0	0	0	0	0.288	0
KZ208915.1_1229095-1229701(-)_1|1|1x0;2;2	G	K	A	F	T	Q	C	S	H	L	R	R	-0.614513520239787	-0.763366620085936	0.261038054886551	-0.797634553129483	-0.547548110454862	-0.874288177282478	0.178536172460958	-0.753649957955622	0.4175747181828	-0.813433934340985	-0.768499687543682	-0.627857820991403	0	0	0	0	0.984	0
KZ208915.1_1229095-1229701(-)_1|1|1x0;3;3	G	K	A	F	I	Q	S	F	N	L	R	R	-0.766353240912575	-0.823479754016152	0.412286397223099	-0.938471008590357	0.421857219385766	-0.647212290341525	-0.782471428234565	-0.911433694150535	-0.0178134068050167	-0.894015836292836	-0.613801569962414	-0.530062806341144	0	0	0	0	0.7	0
KZ208915.1_5550231-5550837(+)_1|1|1x0;1;1	E	K	A	Y	T	N	C	F	H	L	R	R	-0.682922184353771	-0.653912549365154	0.183414980992224	-0.615001636924982	-0.385028617642443	-0.784046020817608	0.139433719130129	-0.66773736064057	-0.537742331771354	-0.766568492415593	-0.52220197306346	-0.105709275550935	0	0	0	0	0.486	0
KZ208915.1_5550231-5550837(+)_1|1|1x0;2;2	R	K	A	F	T	Q	C	S	H	L	R	R	-0.614513520239787	-0.763366620085936	0.261038054886551	-0.797634553129483	-0.547548110454862	-0.874288177282478	0.178536172460958	-0.753649957955622	0.4175747181828	-0.813433934340985	-0.768499687543682	-0.627857820991403	0	0	0	0	0.832	0
KZ208921.1_2-521(+)_1|1|1x0;1;1	G	K	A	F	T	H	Q	S	N	L	I	V	-0.169300030164664	-0.547346877852646	-0.633829253532147	-0.801035769675999	0.359426028792377	-0.796865766322953	-0.673820078842468	-0.786999494247915	-0.733708788164536	-0.650072691291246	-0.637752513082288	0.252553153107528	0	0	0	0	0.568	0
KZ208921.1_2-521(+)_1|1|1x0;2;2	G	K	T	F	A	Q	K	F	E	L	T	T	-0.0378470976910677	-0.278608334514199	-0.221541115389333	-0.275503383387795	-0.356557029942647	-0.209107429427254	-0.380693221779726	0.0189791845881457	-0.0269153137629774	-0.646554404648232	-0.483466218936144	-0.507838057632776	0	0	0	0	0.348	0
KZ208921.1_2-521(+)_1|1|1x0;3;3	A	K	T	F	F	K	K	S	N	L	I	I	-0.318016738993195	-0.662402617001874	-0.653124272140859	-0.214062375783409	0.133536733721292	-0.897402721622422	-0.572793225434468	-0.744481402045197	-0.658560269629961	-0.590425507944503	0.14147621437542	-0.582977717931596	0	0	0	0	0.196	0
KZ208921.1_2-521(+)_1|1|1x0;4;4	G	K	S	F	I	Q	N	S	Q	L	I	I	-0.173947765991639	-0.529899829103758	-0.671076683828947	-0.742372343664675	-0.65850847639374	-0.664113892443181	-0.640926782416521	-0.119954482932013	0.0426415344239009	-0.672021800744881	-0.61840659695494	-0.639945492588761	0	0	0	0	0.14	0
KZ208921.1_2-521(+)_1|1|1x0;5;5	G	K	T	F	S	Q	R	S	T	L	R	L	-0.30089698866634	-0.368262263839952	-0.689033728668405	-0.891195336161793	-0.816050974201332	-0.30679379901557	-0.779628258992292	0.112934754126877	0.316999181293009	-0.663238528023348	-0.736944423652013	-0.674186723329472	0	0	0	0	0.742	0
KZ208921.1_2-521(+)_1|1|1x0;6;6	G	K	A	F	S	R	K	S	R	L	S	V	-0.4127708935547	-0.66749143072993	-0.429743481713771	-0.533596136560352	-0.741826131560336	-0.768779346358227	-0.199065790990256	-0.108169605067861	-0.789864654150135	-0.645446832824842	0.391222807920607	-0.612720883846616	0	0	0	0	0.674	0
ML143371.1_1145758-1146536(-)_1|1|1x0;1;1	D	K	A	F	K	K	S	S	H	L	A	Q	-0.459693315760136	-0.785622399447294	-0.343803781237342	-0.189624722325462	-0.271751030299769	-0.821591808297349	-0.052455716829198	-0.588252289164461	-0.353043599871986	-0.617978200567013	0.0657564901010646	-0.292476133370042	0	0	0	0	0.208	0
ML143371.1_1145758-1146536(-)_1|1|1x0;2;2	G	K	A	F	N	R	G	S	Y	L	T	-	-0.197186607934024	-0.270918142848202	-0.22026720001963	-0.132987785373851	-0.331288513728091	-0.278616528955101	-0.23053090325737	-0.182599144705716	-0.459131241500229	-0.362038941997915	0.265198475532098	-0.43127457342326	0	0	0	0	0.57	0
ML143371.1_1145758-1146536(-)_1|1|1x0;3;3	G	K	A	F	N	R	S	S	Y	I	T	Q	-0.308182217950365	-0.571961840369008	-0.672390793868361	-0.689587130047871	-0.629357403338543	-0.511209685090629	-0.612966525285798	-0.430098092135929	-0.570387888913858	-0.630717007803206	0.444878370674086	-0.681646762209489	0	0	0	0	0.258	0
ML143371.1_2063738-2064516(-)_1|1|1x0;1;1	D	K	A	F	K	K	S	S	H	L	A	Q	-0.459693315760136	-0.785622399447294	-0.343803781237342	-0.189624722325462	-0.271751030299769	-0.821591808297349	-0.052455716829198	-0.588252289164461	-0.353043599871986	-0.617978200567013	0.0657564901010646	-0.292476133370042	0	0	0	0	0.208	0
ML143371.1_2063738-2064516(-)_1|1|1x0;2;2	G	K	A	F	N	R	G	S	Y	L	T	-	-0.197186607934024	-0.270918142848202	-0.22026720001963	-0.132987785373851	-0.331288513728091	-0.278616528955101	-0.23053090325737	-0.182599144705716	-0.459131241500229	-0.362038941997915	0.265198475532098	-0.43127457342326	0	0	0	0	0.57	0
ML143371.1_2063738-2064516(-)_1|1|1x0;3;3	G	K	A	F	N	R	S	S	Y	I	T	Q	-0.308182217950365	-0.571961840369008	-0.672390793868361	-0.689587130047871	-0.629357403338543	-0.511209685090629	-0.612966525285798	-0.430098092135929	-0.570387888913858	-0.630717007803206	0.444878370674086	-0.681646762209489	0	0	0	0	0.258	0
ML143371.1_2988644-2989422(+)_1|1|1x0;1;1	D	K	A	F	K	K	S	S	H	L	A	Q	-0.459693315760136	-0.785622399447294	-0.343803781237342	-0.189624722325462	-0.271751030299769	-0.821591808297349	-0.052455716829198	-0.588252289164461	-0.353043599871986	-0.617978200567013	0.0657564901010646	-0.292476133370042	0	0	0	0	0.208	0
ML143371.1_2988644-2989422(+)_1|1|1x0;2;2	G	K	A	F	N	R	G	S	Y	L	T	-	-0.197186607934024	-0.270918142848202	-0.22026720001963	-0.132987785373851	-0.331288513728091	-0.278616528955101	-0.23053090325737	-0.182599144705716	-0.459131241500229	-0.362038941997915	0.265198475532098	-0.43127457342326	0	0	0	0	0.57	0
ML143371.1_2988644-2989422(+)_1|1|1x0;3;3	G	K	A	F	N	R	S	S	Y	I	T	Q	-0.308182217950365	-0.571961840369008	-0.672390793868361	-0.689587130047871	-0.629357403338543	-0.511209685090629	-0.612966525285798	-0.430098092135929	-0.570387888913858	-0.630717007803206	0.444878370674086	-0.681646762209489	0	0	0	0	0.258	0
ML143378.1_71259-72557(-)_1|1|1x0;1;1	V	K	A	F	Y	Y	S	S	G	L	T	Q	-0.0997293122415912	-0.586512683899685	-0.489477733507103	-0.625842163120161	-0.498957605320712	-0.627062421518779	-0.509431635511017	-0.0443664319610339	-0.527990922055526	-0.699311139742793	-0.575324122787318	0.269792742286216	0	0	0	0	0.206	0
ML143378.1_71259-72557(-)_1|1|1x0;2;2	G	K	I	F	K	W	S	S	N	L	T	I	-0.128462776262295	-0.585953605053594	-0.53679220415764	-0.551221732574869	0.00721547915196437	-0.656234608810784	-0.576566976577379	-0.656972630125737	-0.671332931214303	-0.509949828742077	-0.520758709103084	0.186128861801127	0	0	0	0	0.228	0
ML143378.1_71259-72557(-)_1|2|1x0;1;3	G	K	T	F	M	Q	P	S	G	L	T	L	-0.223890470566108	-0.536237084141045	-0.623612014912221	-0.555914520934472	-0.649808501611489	-0.674906677886774	-0.67614713748958	0.17109050860554	0.184363706536746	-0.655948895324408	-0.645403397712085	-0.561607590905108	0	0	0	0	0.268	0
ML143378.1_71259-72557(-)_1|3|1x0;1;4	G	K	A	F	Y	W	S	L	S	F	T	K	-0.187065257178252	-0.457169348954442	-0.207055538138466	-0.039494623439202	-0.39444345023159	-0.157984630675349	-0.291053893875714	-0.0796440461809518	-0.270296654056578	-0.13507545962196	-0.0978271974810769	0.146891749292428	0	0	0	0	0.142	0
letter-	-	-	-	-	-	-	-	-	-	-	-	-	0.0600486141687253	0.0762420116434975	0.0158710419696352	0.109144204462238	0.030024626811704	0.0822445310592501	0.0501362823160117	0.0562495051103263	0.0269859897758071	0.0687655256458684	0.0118782766929512	0.055528335774898	0	0	0	0	0.648	0
letterA	A	A	A	A	A	A	A	A	A	A	A	A	-0.0628829084049992	-0.140195306372155	-0.227819362314331	-0.255316288042834	-0.127313711874583	-0.275572381784362	-0.231886017016005	0.0526124452191052	-0.194263057938847	-0.265772796138196	-0.187311844135334	-0.0233882054093907	0	0	0	0	0.12	0
letterC	C	C	C	C	C	C	C	C	C	C	C	C	-0.0364311561172806	-0.0253468869042983	-0.0349877786187847	-0.0415913653084416	-0.098222588792113	-0.00524808646700954	-0.0799682247920913	0.00878024221386529	-0.158125178884189	0.00966636677263048	-0.14127354564941	-0.0356027676320462	0	0	0	0	0.184	0
letterD	D	D	D	D	D	D	D	D	D	D	D	D	-0.0195686524126881	-0.0785196765837747	-0.202242229898514	-0.125541230362594	-0.194632775520678	0.206068344741578	-0.301627224326003	-0.377041083774608	-0.366106496471451	-0.11468428160162	-0.0219177590886717	-0.297037490947283	0	0	0	0	0.226	0
letterE	E	E	E	E	E	E	E	E	E	E	E	E	-0.159419989203644	-0.407849996272657	0.0476556168482413	-0.0655265249369331	-0.0306391106288914	0.0333698248824226	-0.10067825433082	-0.0954884702424666	-0.168882770249519	-0.270827927326718	0.161769220346038	-0.242566026937797	0	0	0	0	0.09	0
letterF	F	F	F	F	F	F	F	F	F	F	F	F	-0.00150435423651067	-0.072958577486418	0.0245938815085047	0.0116492898227814	0.089978425961321	-0.00430932581097998	-0.00111144505057755	-0.0608530360641204	-0.0920810650454001	-0.0727907866157481	-0.124615706994331	0.0882547426209792	0	0	0	0	0.09	0
letterG	G	G	G	G	G	G	G	G	G	G	G	G	-0.176367770004136	-0.175260734310971	-0.0888115006946163	0.0100054842017511	-0.131568924971968	-0.201065414887332	0.00786578015034581	-0.0676394015874842	-0.0435873793088532	-0.0217611782290481	-0.181793952003853	-0.0148433944286351	0	0	0	0	0.19	0
letterH	H	H	H	H	H	H	H	H	H	H	H	H	-0.27652116835276	-0.253370856593675	-0.439619632464371	-0.460828174297349	-0.515123632744812	-0.533416863106105	0.217328703538594	-0.437038229065403	-0.458595282788799	-0.425324750909246	-0.516485750461085	0.375812463427183	0	0	0	0	0.186	0
letterI	I	I	I	I	I	I	I	I	I	I	I	I	-0.0366219740146416	-0.118527262714491	-0.132213125167165	-0.0833171637041712	-0.0631176357157254	-0.00765512592654813	-0.165044226470414	0.0335237583858861	-0.0397649246400389	-0.192204699572545	-0.124999321031739	-0.00863104506024227	0	0	0	0	0.062	0
letterK	K	K	K	K	K	K	K	K	K	K	K	K	-0.105953358839844	-0.210344736413854	-0.0758305758235398	-0.0321458239333623	-0.103308034115645	-0.0927139494205444	0.00678262518857225	-0.128038808227673	-0.144826940719636	0.0148595582571774	-0.0492224396363086	-0.163589932150728	0	0	0	0	0.096	0
letterL	L	L	L	L	L	L	L	L	L	L	L	L	-0.0160048179132715	0.0277409998482646	0.0133576184505023	0.0301443431294543	-0.153195608151834	-0.120492142422212	-0.0229035127880973	0.0798782457877689	-0.100299256685861	-0.105480506231573	-0.0494203720198498	0.125260661894443	0	0	0	0	0.026	0
letterM	M	M	M	M	M	M	M	M	M	M	M	M	0.0225864926645923	-0.0668511560903117	-0.100652893125716	0.0436531431233938	-0.0365078418153643	-0.0224171474739527	-0.0301551019673904	0.0471398931431409	-0.0943084215076774	-0.0455178168497141	0.0262789234949106	0.0561977768181552	0	0	0	0	0.14	0
letterN	N	N	N	N	N	N	N	N	N	N	N	N	-0.0284466104779586	-0.213225313414358	-0.0528993923507504	-0.253434501009854	0.0622070608637132	-0.352108699875805	-0.209818846201554	-0.22500722838623	-0.313350558228624	-0.312015921303333	-0.261570426552867	-0.144867962191057	0	0	0	0	0.222	0
letterP	P	P	P	P	P	P	P	P	P	P	P	P	-0.00299544914809696	-0.0192931936933509	0.0555669812223214	0.024235737090718	-0.0288069330466218	-0.0515582225111301	0.0419423903816929	0.0935016988402758	0.0519160596840846	0.0910754873812769	0.0315438352836831	0.0518420514084875	0	0	0	0	0.216	0
letterQ	Q	Q	Q	Q	Q	Q	Q	Q	Q	Q	Q	Q	-0.0585848450449939	-0.207782405781856	-0.301841240921078	-0.40539824046771	-0.248203297192283	-0.350148294628871	-0.233330210786187	0.0520304080182819	0.0964205833031287	-0.329180047029454	-0.281054078100785	-0.204089166278266	0	0	0	0	0.13	0
letterR	R	R	R	R	R	R	R	R	R	R	R	R	-0.525512225345586	-0.650062318357305	0.177668743392863	-0.601872175089574	-0.188874286815898	-0.529910559732269	0.0925717169053675	-0.0579369284271667	-0.472353869476148	-0.416867805226914	0.210420664767602	-0.407701094926039	0	0	0	0	0.224	0
letterS	S	S	S	S	S	S	S	S	S	S	S	S	-0.335182726129599	-0.461229625125584	-0.431465183769779	-0.405197470990499	-0.258597921327751	-0.510966109112258	-0.221280201260673	-0.362715998672553	-0.16868357892103	-0.538361483024883	-0.481911667175001	-0.390811496314138	0	0	0	0	0.152	0
letterT	T	T	T	T	T	T	T	T	T	T	T	T	-0.0227723612502109	-0.278513956810557	-0.298733237413869	-0.333979752442912	-0.0976246801951694	-0.0301019466627662	-0.277043138648497	-0.114996213160393	-0.188781772387025	-0.312453867024187	-0.286488782061517	0.0560788651693343	0	0	0	0	0.134	0
letterV	V	V	V	V	V	V	V	V	V	V	V	V	-0.0882508043802762	-0.0867821896631074	-0.134388937006146	-0.0958883386964081	0.0023613395786965	-0.0934176669727886	-0.122093598346677	-0.0439984700094883	-0.200608024317245	-0.226152592744539	-0.205932076045417	0.116944462089881	0	0	0	0	0.072	0
letterW	W	W	W	W	W	W	W	W	W	W	W	W	-0.019432428261412	-0.0113000311426927	-0.0882890972225793	0.0710157420825175	0.0217239159735076	-0.00632617069654681	0.00628808903410812	0.0468170497704208	-0.0637697901837316	0.00900809405921609	-0.014595666457228	0.0330587691780686	0	0	0	0	0.202	0
letterY	Y	Y	Y	Y	Y	Y	Y	Y	Y	Y	Y	Y	-0.168358766652824	-0.162157566157846	-0.212893172427267	0.0583259389514989	-0.245168011983454	-0.239024386791972	-0.128501057872544	-0.0848721125408735	-0.266713541382035	-0.221390000519271	-0.112100311946294	0.0239780464630315	0	0	0	0	0.044	0
