## Supplementary Data 3 for "Transposable elements drive the evolution of metazoan zinc finger genes": fimo.tsv (part 1 of 2)

motif_id	motif_alt_id	sequence_name	start	stop	strand	score	p-value	q-value	matched_sequence
CM002887.2_7378407-7379304(-)_1|1|1x0		Danio_rerio_nonrepetitive:158485095-158491290	3256	3283	+	29.1447	1.34e-11	0.000166	AGAAGGGGATGAATGGAAGACTGCCTTT
CM002888.2_76343649-76344729(+)_1|1|1x0		Danio_rerio_nonrepetitive:226030502-226031214	674	704	+	26.4277	1.59e-11	0.000197	GAGGCCGTAGGTGGTCGTGTATGTAAATTGG
CM002888.2_70842343-70843423(-)_1|1|1x0		Danio_rerio_nonrepetitive:226030502-226031214	674	704	+	26.4277	1.59e-11	0.000197	GAGGCCGTAGGTGGTCGTGTATGTAAATTGG
CM002899.2_773705-775484(-)_1|1|1x0		Danio_rerio_nonrepetitive:555009334-555015492	4792	4849	+	30.9811	1.82e-11	0.000218	AGTTGGCATGGGAGGGCAGGGTAGCTGTGCAGGCAGAGGTGGTGGCTGAGGTTGAGGG
CM002888.2_36699677-36701228(+)_1|2|1x0		Danio_rerio_nonrepetitive:98590936-98596668	4367	4409	+	30.9625	3.26e-11	0.0004	GGATGAAGGGGCGGATGGATGGGGCCGATGAGAACGGATAGGA
CM002899.2_773705-775484(-)_1|1|1x0		Danio_rerio_nonrepetitive:474424206-474428540	2553	2610	-	29.7736	5.21e-11	0.000312	CAAAGAAGGACGCAGCAGCGGAGGTGCCACTGGAGGGCGCTGTGGTGGCCGGGGCAGG
CM002888.2_71822529-71824686(+)_1|1|1x0		Danio_rerio_nonrepetitive:135970619-135975545	2479	2551	-	22.0625	8.07e-11	0.000892	GGATTGTTGTTTGGTTGCTTGGTTATTTGGTGGGTTGGTCAGTTGATGATTGGTTGGTTGGTTAGTCAGTCGG
CM002906.2_2257239-2258340(+)_1|1|1x0		Danio_rerio_nonrepetitive:600816911-600823436	5805	5838	+	29.3688	8.71e-11	0.00107	ACGGTTGCGCAGTGGGAGGCACGCTTGGGAATTT
CM002888.2_67159691-67160864(+)_1|1|1x0		Danio_rerio_nonrepetitive:170956919-170958287	183	219	-	26.5375	1.31e-10	0.00161	TGGTGGGTGATGATAACATGCTGCTGTTGAGCGTCTC
CM002906.2_2712255-2713287(+)_1|1|1x0		Danio_rerio_nonrepetitive:29395317-29422728	6442	6472	+	27.5409	1.32e-10	0.00162	GAGGTGGCCGGGGCGGGGAATAACCTGCGTG
CM002887.2_7229826-7231395(-)_1|1|1x0		Danio_rerio_nonrepetitive:424668472-424674271	1749	1800	-	27.8805	1.44e-10	0.00176	GGAGTCGGGAAATTGGAGGGGGCTGTGATGACTCCTGCGGTAACGGCCGGGG
CM002888.2_71822529-71824686(+)_1|1|1x0		Danio_rerio_nonrepetitive:590741650-590742549	401	473	+	20.7063	1.47e-10	0.000892	GTCCAGCCCCGGGATGTGAGCACGGGAGGGGGGGCGGGGTTGGGGAGGGGATGGGGGCTGGCGAGGAGGAGCC
KZ115044.1_332082-333828(-)_1|1|1x0		Danio_rerio_nonrepetitive:238580487-238590014	7308	7365	-	28.4465	1.48e-10	0.00178	CAGGCGGATTGTGGTGCGTAGCGGGACACCCTTTGGTGGAGGAAGCAGTCGCTCTCGT
CM002886.2_38985491-38987237(-)_1|1|1x0		Danio_rerio_nonrepetitive:238580487-238590014	7308	7365	-	28.4465	1.48e-10	0.00178	CAGGCGGATTGTGGTGCGTAGCGGGACACCCTTTGGTGGAGGAAGCAGTCGCTCTCGT
CM002905.2_2259581-2260538(-)_1|1|1x0		Danio_rerio_nonrepetitive:427844847-427850212	3096	3126	+	25.7697	1.77e-10	0.0022	GTTACAGGGGACTTTAACAACGCCAATCTCA
CM002888.2_50556545-50557286(-)_1|1|1x0		Danio_rerio_nonrepetitive:102995051-102999971	4081	4102	-	21.7625	1.79e-10	0.00221	GTGCGAGCCTGAGTGGTGATGC
CM002888.2_56995917-56996916(-)_1|1|1x0		Danio_rerio_nonrepetitive:197641776-197642300	232	262	-	25.7081	1.99e-10	0.00246	GCCCATCCTAACAGAAGAAGTAGAAGATGAA
CM002899.2_773705-775484(-)_1|1|1x0		Danio_rerio_nonrepetitive:251879862-251897734	9541	9598	-	28.1509	2.01e-10	0.000743	CTGATGGTGAAGCTGCATTGGAGGATGCGGCTCTGGCGGTGGGGATGGAGGATGAGGC
KN149946.1_24401-25334(-)_1|1|1x0		Danio_rerio_nonrepetitive:488402776-488408586	371	398	+	24.4625	2.28e-10	0.0028	GTGAATGTGGGAGTGAAGTGAAGTAAAC
CM002888.2_36016795-36017668(-)_1|1|1x0		Danio_rerio_nonrepetitive:154957577-154974658	11955	11979	-	24.225	2.58e-10	0.00321	ATGAGAGGAATATGGTAGATTGTGG
CM002887.2_61371721-61373518(-)_1|1|1x0		Danio_rerio_nonrepetitive:439476958-439495575	7757	7814	-	28.0807	2.58e-10	0.00243	GGTGCTGGACCCGGTGCTGGAACTGGAACTAGAACCGGCACTGGTACTTCTACTGGTA
CM002899.2_773705-775484(-)_1|1|1x0		Danio_rerio_nonrepetitive:390329819-390332887	2387	2444	-	27.761	2.76e-10	0.000743	GCGGAGTCAAGCGGGAGAGAGCAGAGATGGAAGCGGCGCTGGGGGCGCAGGAGGCCGG
KZ115054.1_256789-257938(-)_1|1|1x0		Danio_rerio_nonrepetitive:194653514-194654698	275	311	-	27.4125	2.83e-10	0.00349	TTTCCTCAAAGAACAAATGATTTTTTAAGGAAAGTTG
CM002887.2_7141362-7142511(-)_1|1|1x0		Danio_rerio_nonrepetitive:194653514-194654698	275	311	-	27.4125	2.83e-10	0.00349	TTTCCTCAAAGAACAAATGATTTTTTAAGGAAAGTTG
CM002899.2_23530871-23532398(+)_1|3|1x0		Danio_rerio_nonrepetitive:350539774-350540469	556	574	+	17.2625	2.89e-10	0.0036	AAAGATGCTATTTTTCTGG
CM002888.2_41265207-41266950(-)_1|1|1x0		Danio_rerio_nonrepetitive:248198912-248203739	713	770	+	27.4062	3.04e-10	0.0037	GCAACATATATTCAGCAGATCACAACAGTAGATGGACAGACCGTACAGCACTTAATGA
KN150667.1_5006-5744(-)_1|1|1x0		Danio_rerio_nonrepetitive:639867623-639874626	3677	3698	-	24.0875	3.13e-10	0.00262	AGAAAGAGAAGTCGAAGAGGGA
KN150120.1_2797-3586(+)_1|2|1x0		Danio_rerio_nonrepetitive:627229973-627231857	335	356	-	19.9434	3.14e-10	0.0039	TGGAGGGTGTGGGGCTTGACTG
CM002887.2_7335324-7336113(-)_1|2|1x0		Danio_rerio_nonrepetitive:627229973-627231857	335	356	-	19.9434	3.14e-10	0.00388	TGGAGGGTGTGGGGCTTGACTG
KZ114850.1_159471-160557(+)_1|1|1x0		Danio_rerio_nonrepetitive:675607225-675607593	331	364	+	27.239	3.47e-10	0.00428	TCCTGAGGGGGCAGGGTAGTAAAAGTAATAAAAG
CM002906.2_1422724-1423849(+)_1|1|1x0		Danio_rerio_nonrepetitive:620481185-620488806	1697	1727	+	26.5094	3.58e-10	0.00442	CGAACAGGGGGTGTTGGGGTGGTGCGGGGGC
CM002887.2_61371721-61373518(-)_1|1|1x0		Danio_rerio_nonrepetitive:439476958-439495575	7745	7802	-	27.4907	3.96e-10	0.00243	GGTGCTGGAACTGGAACTAGAACCGGCACTGGTACTTCTACTGGTATGGCTGGTAACA
CM002899.2_773705-775484(-)_1|1|1x0		Danio_rerio_nonrepetitive:363883975-363889726	4725	4782	+	27.2767	4.05e-10	0.000743	TGGCCGAGATGGATATGGCCGTGGAGGTCCTCGAGGCCGTGGTATGGGCGGCGGTGGC
CM002899.2_773705-775484(-)_1|1|1x0		Danio_rerio_nonrepetitive:196378634-196384643	750	807	+	27.2642	4.09e-10	0.000743	ATGAAGAACAGGAATAAAGCGGCGATGAACATGTGGTAGATGGTCCTGATGTGGCTGA
CM002899.2_44203728-44205033(+)_1|1|1x0		Danio_rerio_nonrepetitive:77180457-77185835	4686	4728	+	27.5	4.13e-10	0.00502	GGGATGGGGATGAAAGGTGACGCGCGGGACTGTGCGATACTGT
CM002887.2_7378407-7379304(-)_1|1|1x0		Danio_rerio_nonrepetitive:491084402-491088904	381	408	+	26.1384	4.17e-10	0.00259	GCAAGGAGATGAATGGAAGACTGCTTTT
CM002888.2_37509562-37510474(+)_1|1|1x0		Danio_rerio_nonrepetitive:575898198-575899555	662	689	+	23.8313	4.27e-10	0.00529	AGAGATCACTCACTAAGAAGTATATTGA
CM002899.2_773705-775484(-)_1|1|1x0		Danio_rerio_nonrepetitive:526847600-526849410	1250	1307	+	27.1887	4.35e-10	0.000743	TTGCTGGTTTGGGTTTAGAGGTGGAGTTACCGGCAGGGGCGGAGACGGGAGAAGAGGT
CM002888.2_68075268-68076420(-)_1|2|1x0		Danio_rerio_nonrepetitive:531929592-531938554	4330	4354	-	25.775	4.58e-10	0.00564	GGGTGGTTGTCCGGGCGGGTGTGGC
CM002888.2_30493788-30494673(+)_1|1|1x0		Danio_rerio_nonrepetitive:430238437-430243234	3950	3977	+	23.5938	5.04e-10	0.00615	GCCGGCTGCGTGACGGTGACCGGCTGAG
CM002887.2_61531537-61533094(+)_1|1|1x0		Danio_rerio_nonrepetitive:29395317-29422728	13708	13756	-	26.4812	5.39e-10	0.00664	CTAGATGAAGATAAAGACAGAAAACTGAGCCAGACTGAGGCAAGAGCTC
CM002906.2_2718466-2719633(+)_1|1|1x0		Danio_rerio_nonrepetitive:547617203-547622602	3860	3899	+	27.0692	5.6e-10	0.00685	GATGGAGTGGCGGCGGTGCATCTGGCGGCCGGGAGAGAGT
CM002886.2_309196-310432(+)_1|1|1x0		Danio_rerio_nonrepetitive:43123292-43130962	2837	2867	-	25.5409	5.72e-10	0.00707	GAGATAATGAGGGGCAACGTAAAAGCAGCCA
CM002888.2_43296677-43297328(-)_1|1|1x0		Danio_rerio_nonrepetitive:248836453-248843056	2015	2033	+	18.25	5.77e-10	0.00714	ACGGCCTGTGTGATGGCGC
CM002888.2_71822529-71824686(+)_1|1|1x0		Danio_rerio_nonrepetitive:448312716-448318125	15	87	+	17.4875	5.93e-10	0.0018	GGGACGGGTGTTGGTTGGATTCTGGATAGGTTGGGTTTGGTTGGGTAGGTTGGGTGGTTGATTTATAAGTTGG
KN150667.1_5006-5744(-)_1|1|1x0		Danio_rerio_nonrepetitive:71173618-71180645	3240	3261	-	23.7125	6.24e-10	0.00262	AGAGACCGAAGAAGAAGAAGCC
KN150667.1_5006-5744(-)_1|1|1x0		Danio_rerio_nonrepetitive:635794152-635803639	3510	3531	-	23.7062	6.32e-10	0.00262	CGAGACCGAAGTAGACGACGAA
KZ115097.1_149279-150479(-)_1|3|1x0		Danio_rerio_nonrepetitive:133085380-133092118	422	440	+	18.3842	6.39e-10	0.00553	CAACTACAACTAAAACTAC
CM002888.2_73730310-73731525(-)_1|3|1x0		Danio_rerio_nonrepetitive:133085380-133092118	422	440	+	18.3842	6.39e-10	0.00557	CAACTACAACTAAAACTAC
CM002888.2_39643765-39644503(-)_1|1|1x0		Danio_rerio_nonrepetitive:529713163-529717071	679	697	+	23.075	6.66e-10	0.0083	AGGAAATCGGGGAATCCGA
CM002888.2_71822529-71824686(+)_1|1|1x0		Danio_rerio_nonrepetitive:3349149-3352435	1641	1713	-	17.1313	6.9e-10	0.0018	GGTTGGTCAGTCGGTCGTGGGTTGGATTGGTTGTTTTGGTTTGCTTTGGTTAGTTGGTTGACACAATAGCAGG
CM002888.2_73564962-73566231(-)_1|1|1x0		Danio_rerio_nonrepetitive:396773903-396778312	1547	1580	+	21.4088	6.95e-10	0.00858	GAGCAGAGGGTCACAGAAGGCAGGCAGCATCAAC
CM002908.2_17019177-17020449(+)_1|4|1x0		Danio_rerio_nonrepetitive:695011563-695017197	3907	3928	+	23.5625	7e-10	0.00869	GCCACGGCCTAGCACTCTGCCA
CM002889.2_4469073-4470471(+)_1|4|1x0		Danio_rerio_nonrepetitive:695011563-695017197	3907	3928	+	23.5625	7e-10	0.00868	GCCACGGCCTAGCACTCTGCCA
CM002888.2_64765268-64767263(+)_1|1|1x0		Danio_rerio_nonrepetitive:666126154-666126574	154	220	-	24.6438	7.13e-10	0.00867	TGACGGACAGGTGGACGGAAGGATGGATGAACAGAATGACGGACAGGAGGACAGAAGGATGGACAGA
KZ114850.1_298612-299842(-)_1|1|1x0		Danio_rerio_nonrepetitive:194653514-194654698	272	311	-	26.4	7.32e-10	0.00905	TTTCCTCAAAGAACAAATGATTTTTTAAGGAAAGTTGTAA
KZ115054.1_270462-271605(-)_1|1|1x0		Danio_rerio_nonrepetitive:185130860-185136226	3229	3265	+	26.0938	7.35e-10	0.00898	CTGATGTTGATAAAACAAACTACAAGACAAACAGTAC
KZ114850.1_313949-315146(-)_1|1|1x0		Danio_rerio_nonrepetitive:185130860-185136226	3229	3265	+	26.0938	7.35e-10	0.00898	CTGATGTTGATAAAACAAACTACAAGACAAACAGTAC
CM002887.2_7155035-7156178(-)_1|1|1x0		Danio_rerio_nonrepetitive:185130860-185136226	3229	3265	+	26.0938	7.35e-10	0.00901	CTGATGTTGATAAAACAAACTACAAGACAAACAGTAC
CM002900.2_26374152-26375610(-)_1|5|1x0		Danio_rerio_nonrepetitive:658305714-658308589	1636	1666	+	25.7375	7.39e-10	0.00543	AAGTATACCACAGGGACGGACACTAGGACCG
CM002899.2_773705-775484(-)_1|1|1x0		Danio_rerio_nonrepetitive:461562900-461570078	2981	3038	-	26.4843	7.53e-10	0.000922	TTCGCTCATGCCCGGACCGTGATGGAGGGGCGGGGGGTAGGGAGGGGGAGGCTGCGGC
KN149847.1_963-1881(+)_1|1|1x0		Danio_rerio_nonrepetitive:530966234-530971201	464	491	+	25.075	7.58e-10	0.00941	TGAAAAGTTTGGGCAAAAGCCACGATAA
CM002899.2_773705-775484(-)_1|1|1x0		Danio_rerio_nonrepetitive:686277970-686282222	1071	1128	+	26.4717	7.61e-10	0.000922	GGGAAGTAGAGGAGGAATTAGAGGAGCTGGAGTTTGAGCTGGGAGCGGAGGCGGCCTT
CM002888.2_51281002-51282064(+)_1|1|1x0		Danio_rerio_nonrepetitive:501665988-501667045	157	187	-	23.2577	7.85e-10	0.00973	ATTATCTCTCTGCATAACAATACATATAGGG
CM002899.2_44219693-44221001(+)_1|1|1x0		Danio_rerio_nonrepetitive:459251670-459257477	4306	4348	-	25.3875	7.88e-10	0.00968	TCGTGGGCCAAGTCTGTTGCATACATGATCAGTCAGATCTGGC
CM002906.2_2027758-2029024(+)_1|2|1x0		Danio_rerio_nonrepetitive:87590685-87596026	2592	2625	+	26.0375	8.08e-10	0.00993	GACCGAATGCCAGTGGACACGGTAGATGCTACTT
CM002899.2_773705-775484(-)_1|1|1x0		Danio_rerio_nonrepetitive:454093878-454095432	825	882	+	26.3836	8.14e-10	0.000922	GAGTGCCATGGGAACACAGTGAAGTGTTTGTGGGTGCAGGGGGCATGGTGGGGGTTGG
CM002888.2_71822529-71824686(+)_1|1|1x0		Danio_rerio_nonrepetitive:98590936-98596668	4351	4423	+	16.7375	8.14e-10	0.0018	GGGGGAAGGGACGGATGGATGAAGGGGCGGATGGATGGGGCCGATGAGAACGGATAGGAAGATAGGCGGATGG
CM002901.2_50483376-50484405(-)_1|1|1x0		Danio_rerio_nonrepetitive:271969489-271979142	5342	5369	+	23.8509	8.17e-10	0.0102	GTAGTAATAAATAAACTGTGGTGGATTA
KZ115081.1_148155-149037(+)_1|1|1x0		Danio_rerio_nonrepetitive:99372698-99373222	172	199	-	25.3063	8.44e-10	0.0104	CTGGATTCATAATCTCCTTCAAATAGTG
CM002887.2_62322967-62323906(+)_1|1|1x0		Danio_rerio_nonrepetitive:99372698-99373222	172	199	-	25.3063	8.44e-10	0.0103	CTGGATTCATAATCTCCTTCAAATAGTG
CM002906.2_1848900-1849974(+)_1|1|1x0		Danio_rerio_nonrepetitive:659745165-659750194	540	573	+	26.4375	8.59e-10	0.0106	GGAGTTGCGTGTGTGGGTTAGGAGGGTGGGGGCG
CM002888.2_30262503-30263568(-)_1|1|1x0		Danio_rerio_nonrepetitive:360707947-360723415	11268	11298	+	24.8438	8.62e-10	0.0107	GCGGGGATGGAAGTAACGTGAGACAAAAGTA
CM002888.2_51032474-51034553(-)_1|1|1x0		Danio_rerio_nonrepetitive:246010015-246014221	2405	2474	+	22.9812	8.77e-10	0.0107	GGAATGACAATGGCAACGTCACCGCCTGCAACAACACCAACAATGACGCAGACAATGATGAAAACCGACT
CM002888.2_59606577-59607186(+)_1|1|1x0		Danio_rerio_nonrepetitive:224782322-224787222	363	378	-	21.2438	8.78e-10	0.0109	GTAGGAGGAGGGTGGG
CM002906.2_2557609-2558113(+)_1|1|1x0		Danio_rerio_nonrepetitive:368905784-368906748	654	669	+	20.7239	8.79e-10	0.011	ACTAGGAGTGCGGGAC
CM002888.2_71822529-71824686(+)_1|1|1x0		Danio_rerio_nonrepetitive:422390042-422413974	5846	5918	-	16.5188	8.93e-10	0.0018	GGGAGGGAGGGGGGGGAGCGGAAGAGGAGGGGGGGGGGAAAGAAGAGGATTGATTTGGAGGAAGAGCAGGGGG
KZ115097.1_149279-150479(-)_1|3|1x0		Danio_rerio_nonrepetitive:151466018-151472712	2026	2044	+	18.339	9.03e-10	0.00553	AAAGCACAAGTAAAAATAG
CM002888.2_73730310-73731525(-)_1|3|1x0		Danio_rerio_nonrepetitive:151466018-151472712	2026	2044	+	18.339	9.03e-10	0.00557	AAAGCACAAGTAAAAATAG
CM002888.2_40333220-40335131(+)_1|1|1x0		Danio_rerio_nonrepetitive:640497627-640503340	4619	4682	+	24.7688	9.1e-10	0.0109	GCCACAGCCAGGACGTCCTCAGCAAACTCATGGCCACGGGCAATAGCAGAGAGGCAGATGAAAA
CM002899.2_687754-688873(-)_1|1|1x0		Danio_rerio_nonrepetitive:198735546-198736037	139	172	+	24.0437	9.66e-10	0.012	GATGCTCCAAATTGGAGGCCGAACAGGGGGAGGG
CM002899.2_773705-775484(-)_1|1|1x0		Danio_rerio_nonrepetitive:469678919-469684939	386	443	+	26.1258	9.92e-10	0.000922	GTCCCGCAGGTGTACCGACTGCCGTTGAGAGCGCCGGTGCTGCGCTGGCAGAGGATGA
CM002899.2_773705-775484(-)_1|1|1x0		Danio_rerio_nonrepetitive:590741650-590742549	410	467	+	26.1258	9.92e-10	0.000922	CGGGATGTGAGCACGGGAGGGGGGGCGGGGTTGGGGAGGGGATGGGGGCTGGCGAGGA
CM002899.2_773705-775484(-)_1|1|1x0		Danio_rerio_nonrepetitive:590741650-590742549	407	464	+	26.1132	1e-09	0.000922	CCCCGGGATGTGAGCACGGGAGGGGGGGCGGGGTTGGGGAGGGGATGGGGGCTGGCGA
KZ114850.1_333935-335417(-)_1|1|1x0		Danio_rerio_nonrepetitive:535834860-535839180	824	869	-	25.4437	1.01e-09	0.0123	GAGGCCCTGATAATATGGCAGTCGATTGCTTTGGCACTTTGTTCCA
CM002888.2_71822529-71824686(+)_1|1|1x0		Danio_rerio_nonrepetitive:662779035-662780228	96	168	+	16.1438	1.05e-09	0.00181	GGAGTGGATGAAGAAAGGAGGGAGGGCACGAAGGGGCAGGCGAGTGGGAGAGCAGGAATGTGGAGGAGAGCGT
CM002888.2_62405289-62405961(-)_1|1|1x0		Danio_rerio_nonrepetitive:404111945-404116249	4186	4207	+	17.5975	1.07e-09	0.0133	GTAACCTGTATTGCTGCTCAAG
CM002899.2_773705-775484(-)_1|1|1x0		Danio_rerio_nonrepetitive:238580487-238590014	5599	5656	-	25.9497	1.13e-09	0.000965	AGGAAGAAGGAGAACAGGAAGAGGAAGGAGAAGAGGAAGAGGGAAAGGAGGAAGGAGG
CM002900.2_26374152-26375610(-)_1|5|1x0		Danio_rerio_nonrepetitive:132152982-132173644	6298	6328	-	25.2625	1.15e-09	0.00543	TGGTGTGCCTCAGGGCTCGGTACTTGGACCA
CM002906.2_2837780-2838353(+)_1|1|1x0		Danio_rerio_nonrepetitive:129856127-129859688	3459	3477	+	19.3812	1.17e-09	0.0146	GTGATGATGAAGATTTATG
KZ116066.1_86545-87394(-)_1|1|1x0		Danio_rerio_nonrepetitive:601794144-601799343	404	425	-	22.7938	1.18e-09	0.0146	TTGCTACGACTGAGGATGAGGA
CM002906.2_2667953-2668538(+)_1|1|1x0		Danio_rerio_nonrepetitive:390329819-390332887	2007	2025	-	20.2938	1.22e-09	0.0152	TTGGAAATGGGGAAAACTG
CM002899.2_773705-775484(-)_1|1|1x0		Danio_rerio_nonrepetitive:62101427-62103082	850	907	+	25.8553	1.22e-09	0.000965	GGGGCGGGGCAGGGTCAGGGGCGGGAGGGGTCAGGGGCGGGGCATCAGTGCTGTGGGG
CM002887.2_268335-269814(+)_1|1|1x0		Danio_rerio_nonrepetitive:686277970-686282222	834	882	+	25.522	1.22e-09	0.0149	TTGTGGAGGCATGCTCGCGCTACAGCTGGCGCTGGGATCATGGGTGGGA
CM002888.2_44853555-44854308(-)_1|1|1x0		Danio_rerio_nonrepetitive:102995051-102999971	4081	4102	-	18.8937	1.23e-09	0.0153	GTGCGAGCCTGAGTGGTGATGC
KN149847.1_119490-120696(+)_1|2|1x0		Danio_rerio_nonrepetitive:125907297-125913339	2862	2883	+	17.5875	1.25e-09	0.0155	GTCATGGTTGCTCCACGTCTTG
KN149695.1_52922-54158(-)_1|2|1x0		Danio_rerio_nonrepetitive:125907297-125913339	2862	2883	+	17.5875	1.25e-09	0.0155	GTCATGGTTGCTCCACGTCTTG
CM002888.2_59701260-59702307(-)_1|2|1x0		Danio_rerio_nonrepetitive:125907297-125913339	2862	2883	+	17.5875	1.25e-09	0.0155	GTCATGGTTGCTCCACGTCTTG
CM002888.2_47670142-47671348(+)_1|2|1x0		Danio_rerio_nonrepetitive:125907297-125913339	2862	2883	+	17.5875	1.25e-09	0.0155	GTCATGGTTGCTCCACGTCTTG
CM002888.2_40281489-40282725(-)_1|2|1x0		Danio_rerio_nonrepetitive:125907297-125913339	2862	2883	+	17.5875	1.25e-09	0.0155	GTCATGGTTGCTCCACGTCTTG
CM002888.2_39402765-39403974(-)_1|2|1x0		Danio_rerio_nonrepetitive:125907297-125913339	2862	2883	+	17.5875	1.25e-09	0.0155	GTCATGGTTGCTCCACGTCTTG
CM002888.2_35671178-35672384(+)_1|2|1x0		Danio_rerio_nonrepetitive:125907297-125913339	2862	2883	+	17.5875	1.25e-09	0.0155	GTCATGGTTGCTCCACGTCTTG
CM002888.2_64617384-64618581(+)_1|1|1x0		Danio_rerio_nonrepetitive:48574568-48576390	285	321	+	24.9371	1.26e-09	0.0156	ATGGCTAGTTATCTTGTAAAGGCCTCTCCGCCTGTAT
CM002888.2_76462545-76463751(+)_1|1|1x0		Danio_rerio_nonrepetitive:393955501-393962132	121	157	-	22.6541	1.28e-09	0.0157	CGCGTCGTGGCGGAGGACGCGCCCGGGGTGACGGAGA
CM002888.2_43296677-43297328(-)_1|1|1x0		Danio_rerio_nonrepetitive:355474863-355480695	901	919	+	18.0125	1.28e-09	0.00791	GTGACCTGTGTGGTGGCGC
CM002899.2_773705-775484(-)_1|1|1x0		Danio_rerio_nonrepetitive:474424206-474428540	2541	2598	-	25.7799	1.29e-09	0.000965	CAGCAGCGGAGGTGCCACTGGAGGGCGCTGTGGTGGCCGGGGCAGGAGCAGGTGTGGC
CM002888.2_5366314-5367988(-)_1|1|1x0		Danio_rerio_nonrepetitive:442988287-442988752	267	300	+	21.6312	1.3e-09	0.0159	GTTGGTGAAAGTGCTGTTTTGATATCACCTGCTC
CM002888.2_71822529-71824686(+)_1|1|1x0		Danio_rerio_nonrepetitive:3349149-3352435	1688	1760	-	15.5125	1.36e-09	0.00206	GTTTGGGTGGTTGCCTGGGGGTTTGAGTTGGGTGGCTGGGTTGGTTTGGTTGGTCAGTCGGTCGTGGGTTGGA
CM002888.2_76359429-76360632(+)_1|2|1x0		Danio_rerio_nonrepetitive:344802702-344809641	2875	2905	-	23.3187	1.37e-09	0.017	GCTAATAGTTGCAGTGGTGATGTATTTCCAG
CM002899.2_44187740-44188637(+)_1|1|1x0		Danio_rerio_nonrepetitive:87922541-87923949	1376	1403	+	24.5786	1.42e-09	0.0156	GAGAGGTGGAGGAGGTGGAGGCTGTAGC
CM002906.2_2266189-2267134(+)_1|1|1x0		Danio_rerio_nonrepetitive:469678919-469684939	177	207	+	25.7875	1.43e-09	0.0177	TGTCGGGAAGCTGCGCCGCGTGTGTGGACGG
CM002899.2_786797-787550(+)_1|1|1x0		Danio_rerio_nonrepetitive:60312769-60317071	1527	1545	-	19.2642	1.44e-09	0.00897	ACTGCTGTGGCAGTGGGAG
CM002899.2_786797-787550(+)_1|1|1x0		Danio_rerio_nonrepetitive:346020263-346029948	4388	4406	+	19.2642	1.44e-09	0.00897	ACTGCTGTGGCAGTGGGAG
CM002899.2_773705-775484(-)_1|1|1x0		Danio_rerio_nonrepetitive:461562900-461570078	2211	2268	-	25.6226	1.45e-09	0.000971	GTGGGCCAGAGGAGGGTGATGAGGGGAGGGACAGCGAGGAGGTGGTGGAGGTAGAGGG
CM002899.2_773705-775484(-)_1|1|1x0		Danio_rerio_nonrepetitive:474424206-474428540	2550	2607	-	25.6164	1.46e-09	0.000971	AGAAGGACGCAGCAGCGGAGGTGCCACTGGAGGGCGCTGTGGTGGCCGGGGCAGGAGC
KN149946.1_4416-5247(-)_1|1|1x0		Danio_rerio_nonrepetitive:114343759-114348124	3059	3083	-	23.4188	1.48e-09	0.0184	GTGACGCTAGGGAACGATTAGTGGG
KN150071.1_3958-5134(+)_1|1|1x0		Danio_rerio_nonrepetitive:537499716-537504179	747	780	-	21.8562	1.5e-09	0.0186	ACGAATGCGCATCATAACAGGTCTAACCTGAGGT
CM002899.2_764869-766045(-)_1|1|1x0		Danio_rerio_nonrepetitive:537499716-537504179	747	780	-	21.8562	1.5e-09	0.0184	ACGAATGCGCATCATAACAGGTCTAACCTGAGGT
CM002906.2_1748426-1749143(+)_1|2|1x0		Danio_rerio_nonrepetitive:474749470-474755123	4941	4956	+	16.5125	1.5e-09	0.0187	GTGGTTAATGTTGCAC
CM002887.2_7216011-7217619(-)_1|1|1x0		Danio_rerio_nonrepetitive:131145991-131177858	4782	4833	+	25.6625	1.52e-09	0.0187	TCTTAGGTGGTGCTGATGCAACCGATCGCTGCCGCTATGGAAGCTGCTCTCC
CM002900.2_26374152-26375610(-)_1|5|1x0		Danio_rerio_nonrepetitive:108322540-108328087	288	318	-	24.9375	1.54e-09	0.00543	CGGTGTGCCTCAGGGGTCAATATTAGGCTCA
CM002899.2_773705-775484(-)_1|1|1x0		Danio_rerio_nonrepetitive:212575458-212582079	142	199	+	25.4906	1.61e-09	0.000974	GAGCATCACAGTACTATCAGGAGCAGGAGCAGGCACAGGCCGCGGCGGCAGCAGCTGC
CM002888.2_57494486-57495398(-)_1|1|1x0		Danio_rerio_nonrepetitive:531929592-531938554	4327	4354	-	25.0188	1.61e-09	0.0197	GGGTGGTTGTCCGGGCGGGTGTGGCCCT
CM002899.2_773705-775484(-)_1|1|1x0		Danio_rerio_nonrepetitive:395360249-395366044	4872	4929	-	25.4717	1.63e-09	0.000974	CTGAGGATCTGGCAGTACTGGTGGCAGTGGCTCTGGCAGTGGCAGCGGCTCTGGCAGT
CM002900.2_14088259-14090056(+)_1|1|1x0		Danio_rerio_nonrepetitive:378221456-378227971	608	629	-	19.9813	1.64e-09	0.0205	GCGGGCGGGCGGGGGGTGGGGG
CM002888.2_71719235-71720324(-)_1|1|1x0		Danio_rerio_nonrepetitive:177258157-177261078	2614	2647	+	23.6312	1.76e-09	0.0218	ATGCGACCGCGCGGGCTCTGCGTGCCTCGGATGT
CM002888.2_43088514-43089603(+)_1|1|1x0		Danio_rerio_nonrepetitive:177258157-177261078	2614	2647	+	23.6312	1.76e-09	0.0217	ATGCGACCGCGCGGGCTCTGCGTGCCTCGGATGT
CM002888.2_33933320-33934409(+)_1|1|1x0		Danio_rerio_nonrepetitive:177258157-177261078	2614	2647	+	23.6312	1.76e-09	0.0218	ATGCGACCGCGCGGGCTCTGCGTGCCTCGGATGT
CM002888.2_64765268-64767263(+)_1|1|1x0		Danio_rerio_nonrepetitive:92329884-92330878	745	811	-	22.875	1.78e-09	0.0108	GGATAGACGACAGTAAAGATGACAGTATAAACGACAGCATAGACGACAGTAAAGGCGACAGAACAGA
CM002888.2_31565336-31565987(+)_1|1|1x0		Danio_rerio_nonrepetitive:49814607-49815032	272	290	+	22.2062	1.78e-09	0.0139	GATTCCAACACGAAAGTGG
KZ115081.1_56709-57516(+)_1|1|1x0		Danio_rerio_nonrepetitive:68340992-68346574	3774	3795	-	25.0563	1.8e-09	0.0223	GGATGAAATTGAAGACCGGGGG
CM002887.2_62229126-62229933(+)_1|1|1x0		Danio_rerio_nonrepetitive:68340992-68346574	3774	3795	-	25.0563	1.8e-09	0.0222	GGATGAAATTGAAGACCGGGGG
CM002899.2_1007512-1008496(+)_1|1|1x0		Danio_rerio_nonrepetitive:705607-707100	472	499	+	22.95	1.85e-09	0.0229	CGGATATAGCGAGACCGAGAGAGATATA
CM002888.2_62341468-62342470(+)_1|2|1x0		Danio_rerio_nonrepetitive:535038632-535041980	378	402	+	21.6855	1.89e-09	0.0234	GTCATGATGGCTGCACCACAAGATA
KZ114850.1_298612-299842(-)_1|1|1x0		Danio_rerio_nonrepetitive:490261998-490266241	3741	3780	+	25.2063	1.91e-09	0.0118	TGTGTTCAAAGAAAACATGCAGCAGTAGAGAAAACTGCAA
CM002888.2_45324195-45326040(-)_1|1|1x0		Danio_rerio_nonrepetitive:152360094-152369874	5448	5508	+	24.125	1.95e-09	0.012	GGGAGACAGTGACAGAGCTGATTTGTTGGATGGAGATGATTGGGATGGTAAGGGCCGATGG
CM002888.2_35851073-35851775(-)_1|1|1x0		Danio_rerio_nonrepetitive:102995051-102999971	4081	4099	-	16.85	1.96e-09	0.0244	CGAGCCTGAGTGGTGATGC
CM002888.2_77056987-77058160(+)_1|1|1x0		Danio_rerio_nonrepetitive:199636763-199641737	115	151	+	24.2201	1.97e-09	0.0244	AGAAATGGATGACTAGAGGAGCAGGAGACACAAACAG
CM002888.2_72216849-72217788(+)_1|3|1x0		Danio_rerio_nonrepetitive:507091489-507092020	115	130	-	12.1875	2e-09	0.0249	GGGGTGAGAGCCGTGG
KN149850.1_11575-12385(+)_1|1|1x0		Danio_rerio_nonrepetitive:491084402-491088904	384	408	+	22.9119	2.03e-09	0.0248	AGGAGATGAATGGAAGACTGCTTTT
CM002887.2_7366778-7367588(-)_1|1|1x0		Danio_rerio_nonrepetitive:491084402-491088904	384	408	+	22.9119	2.03e-09	0.0252	AGGAGATGAATGGAAGACTGCTTTT
CM002888.2_71822529-71824686(+)_1|1|1x0		Danio_rerio_nonrepetitive:695011563-695017197	4006	4078	-	14.5312	2.04e-09	0.00266	GGGCTGTGGCAGAGTGCTGGGTAGGAGCAGTGTGTTGGGTCATGGCAGAGTGCTGGGCCGTGGCAGAGGGCTG
KZ115054.1_248784-249615(-)_1|1|1x0		Danio_rerio_nonrepetitive:454501088-454506876	5643	5667	+	23.8438	2.07e-09	0.0258	TGACATAACGCATGAGAAGCAGGCA
KZ114850.1_281939-282770(-)_1|1|1x0		Danio_rerio_nonrepetitive:454501088-454506876	5643	5667	+	23.8438	2.07e-09	0.0255	TGACATAACGCATGAGAAGCAGGCA
CM002887.2_7133357-7134188(-)_1|1|1x0		Danio_rerio_nonrepetitive:454501088-454506876	5643	5667	+	23.8438	2.07e-09	0.0257	TGACATAACGCATGAGAAGCAGGCA
CM002887.2_7378407-7379304(-)_1|1|1x0		Danio_rerio_nonrepetitive:91312111-91344726	4430	4457	-	24.4717	2.1e-09	0.00867	TGAGGGAGATGAGTGGAAGACAGTCTTT
CM002899.2_773705-775484(-)_1|1|1x0		Danio_rerio_nonrepetitive:390329819-390332887	2354	2411	-	25.1321	2.1e-09	0.0012	CGGCGCTGGGGGCGCAGGAGGCCGGCTTACCCGCCGCAGGGTTCGGGGTGCTGGCCGG
CM002906.2_2288798-2290046(+)_1|2|1x0		Danio_rerio_nonrepetitive:126485370-126486110	435	465	-	24.805	2.1e-09	0.0259	GGGTGCTGGTGCGTGGATCAATCAGTACCGG
KZ115159.1_44401-45382(+)_1|1|1x0		Danio_rerio_nonrepetitive:468660009-468664624	903	933	-	24.4625	2.11e-09	0.0261	CGGGCTGCTGCGAGGTCTTCCCAGGACTTGG
CM002889.2_69666342-69667323(+)_1|1|1x0		Danio_rerio_nonrepetitive:468660009-468664624	903	933	-	24.4625	2.11e-09	0.0261	CGGGCTGCTGCGAGGTCTTCCCAGGACTTGG
CM002906.2_9824298-9824991(-)_1|1|1x0		Danio_rerio_nonrepetitive:668132491-668139807	4777	4795	+	17.3145	2.12e-09	0.0264	AAGGTGCTAACTGTTAGGG
CM002906.2_2233878-2235024(+)_1|1|1x0		Danio_rerio_nonrepetitive:322626531-322631560	1303	1339	+	25.1875	2.15e-09	0.0265	ATGGATTGAGCGGAGGTGGGCCAATGTTCTGGGCCGG
CM002906.2_1782925-1783990(+)_1|2|1x0		Danio_rerio_nonrepetitive:363079208-363084600	2471	2492	-	23.9	2.16e-09	0.0268	GTTGAAGCGCAGAGTGCGGGGG
CM002908.2_17019177-17020449(+)_1|4|1x0		Danio_rerio_nonrepetitive:695011563-695017197	4015	4036	+	22.7125	2.16e-09	0.00895	GCCACGGCCCAGCACTCTGCCA
CM002908.2_17019177-17020449(+)_1|4|1x0		Danio_rerio_nonrepetitive:695011563-695017197	4484	4505	+	22.7125	2.16e-09	0.00895	GCCACGGCCCAGCACTCTGCCA
CM002889.2_4469073-4470471(+)_1|4|1x0		Danio_rerio_nonrepetitive:695011563-695017197	4015	4036	+	22.7125	2.16e-09	0.00894	GCCACGGCCCAGCACTCTGCCA
CM002889.2_4469073-4470471(+)_1|4|1x0		Danio_rerio_nonrepetitive:695011563-695017197	4484	4505	+	22.7125	2.16e-09	0.00894	GCCACGGCCCAGCACTCTGCCA
CM002906.2_1825149-1826718(+)_1|1|1x0		Danio_rerio_nonrepetitive:136550501-136556007	5278	5329	-	24.4062	2.19e-09	0.0267	CCGTTGGATGGCGAAGGAGGAGCGAGGAGGGCGGATGAGGAGGGGAATCCGG
CM002888.2_71822529-71824686(+)_1|1|1x0		Danio_rerio_nonrepetitive:637055591-637061893	5646	5718	-	14.35	2.2e-09	0.00266	GAAGGGGTGTCGGGGGGGTGGAAGGGTACGCATGAAAGTGATTCGGAGAGCAGCAGATCTGAGAGGTGTGTGG
CM002889.2_69769902-69772185(-)_1|1|1x0		Danio_rerio_nonrepetitive:422390042-422413974	2401	2479	-	22.6375	2.22e-09	0.0269	GGAGCCCTTCAATTATTCTGACCTGTTAAGCTCAGTTCGGAAAAGGTGTTGAATAGGGTTGGGTACCTTGGAACTGGTA
CM002888.2_31565336-31565987(+)_1|1|1x0		Danio_rerio_nonrepetitive:303407963-303414583	2593	2611	-	22.0625	2.23e-09	0.0139	GATGCCAACGCGAAAAAGG
CM002888.2_30596976-30598092(+)_1|1|1x0		Danio_rerio_nonrepetitive:507086036-507086829	455	485	-	23.4151	2.23e-09	0.0277	GAAGTAATAGAAGTAGATGTATACGTGTAGC
CM002906.2_1848900-1849974(+)_1|1|1x0		Danio_rerio_nonrepetitive:378221456-378227971	606	639	-	25.125	2.24e-09	0.0138	GGAGAGGCAGGCGGGCGGGCGGGGGGTGGGGGGG
CM002899.2_891412-893284(+)_1|2|1x0		Danio_rerio_nonrepetitive:227680438-227688725	1919	1955	-	24.1375	2.24e-09	0.0274	AAGAAGAGAGGGGGTTCCAAGAGAGGTTTGAAGAAGA
CM002888.2_43907487-43909398(-)_1|1|1x0		Danio_rerio_nonrepetitive:29862293-29866038	2764	2827	+	23.4025	2.26e-09	0.0274	TTTCGAGGAAGAGTGCTGGTGATAAACAATCTAGTGGCATCAACATTGTGGCATAAATTGTCTT
CM002888.2_45324195-45326040(-)_1|1|1x0		Danio_rerio_nonrepetitive:555009334-555015492	2493	2553	-	23.8188	2.31e-09	0.012	GAGGGAGCGAGAGAGAGATCGGGACAGAGACAGAGAGGACCGAGAGAGAGACCGAGATCGG
CM002890.2_29049-29994(+)_1|1|1x0		Danio_rerio_nonrepetitive:505472591-505474170	790	814	+	24.9182	2.32e-09	0.0263	GCGATGAGCGAGGACGCGAGCGCGT
CM002888.2_33426743-33428057(+)_1|1|1x0		Danio_rerio_nonrepetitive:119978259-119984080	734	761	-	23.3529	2.34e-09	0.0288	ACTACACCACTAAAACATTTTAACATTA
CM002888.2_61802952-61803954(-)_1|2|1x0		Danio_rerio_nonrepetitive:535038632-535041980	378	402	+	21.2642	2.34e-09	0.0291	GTCATGATGGCTGCACCACAAGATA
CM002899.2_854517-855297(+)_1|1|1x0		Danio_rerio_nonrepetitive:289303494-289308478	3874	3895	-	18.825	2.43e-09	0.0302	TGTAGGCGGAAGCCGGATGCGC
CM002900.2_26374152-26375610(-)_1|5|1x0		Danio_rerio_nonrepetitive:132152982-132173644	6687	6717	-	24.4125	2.47e-09	0.00543	TGGTGTGCCTCAGGGCTCTGTACTTGGACCA
CM002900.2_26374152-26375610(-)_1|5|1x0		Danio_rerio_nonrepetitive:132152982-132173644	7072	7102	-	24.4125	2.47e-09	0.00543	TGGTGTGCCTCAGGGCTCTGTACTTGGACCA
CM002886.2_187992-189519(-)_1|1|1x0		Danio_rerio_nonrepetitive:564385874-564395534	2731	2779	-	24.425	2.47e-09	0.0304	GTGGCATTTGTAGTTGTGCTTGGTATAATTATGGTATCTGTGGTGGGAG
CM002906.2_2466240-2467272(+)_1|1|1x0		Danio_rerio_nonrepetitive:646672847-646677099	4169	4202	-	24.283	2.47e-09	0.0305	ACGCTGACAGCAGATGTGAGAACGCTGACGCAGA
CM002899.2_773705-775484(-)_1|1|1x0		Danio_rerio_nonrepetitive:62101427-62103082	832	889	+	24.8994	2.49e-09	0.00133	CAGCAGCTGGCGGAGCTAGGGGCGGGGCAGGGTCAGGGGCGGGAGGGGTCAGGGGCGG
KZ115054.1_256789-257938(-)_1|1|1x0		Danio_rerio_nonrepetitive:143309575-143314054	4092	4128	+	24.8187	2.5e-09	0.0154	AGTGTTTAAAGAAGTGATGATGCTGACAAGCTGACTG
CM002887.2_7141362-7142511(-)_1|1|1x0		Danio_rerio_nonrepetitive:143309575-143314054	4092	4128	+	24.8187	2.5e-09	0.0154	AGTGTTTAAAGAAGTGATGATGCTGACAAGCTGACTG
KN147636.1_199524-200529(+)_1|1|1x0		Danio_rerio_nonrepetitive:259069476-259074568	2135	2165	+	24.1687	2.51e-09	0.0308	GGCAACAGACAACGCCGACGACGAGACGGAG
CM002888.2_52444105-52445260(+)_1|1|1x0		Danio_rerio_nonrepetitive:407693383-407699175	2335	2371	-	24.0503	2.51e-09	0.0308	TTCAGAGTCCGGCTGTGTCGACTCAGGAGGAGGGGTG
CM002888.2_71822529-71824686(+)_1|1|1x0		Danio_rerio_nonrepetitive:492543526-492547830	3878	3950	-	14.0125	2.52e-09	0.00278	GGCCCGGGCAGGGGTTGGGGGGGTGCCGGCGAGGGGAGGGCCACGGCGGTGTATCTGTGGCTGACAATGGCGA
CM002899.2_773705-775484(-)_1|1|1x0		Danio_rerio_nonrepetitive:208611142-208613077	1651	1708	-	24.8616	2.56e-09	0.00133	AGGCAGCAGCGAAGTCCCGGGATGGGGTGGTGGGGAGAGAGGCGGAGGTCAAAGCGGA
CM002888.2_47212986-47213994(-)_1|1|1x0		Danio_rerio_nonrepetitive:616973041-616997577	5642	5672	-	23.2138	2.58e-09	0.032	CGAGGTGTCACTGATATGAGAGGAAGGTAGG
CM002888.2_42980775-42981771(+)_1|1|1x0		Danio_rerio_nonrepetitive:616973041-616997577	5642	5672	-	23.2138	2.58e-09	0.0319	CGAGGTGTCACTGATATGAGAGGAAGGTAGG
CM002888.2_32210944-32211940(+)_1|1|1x0		Danio_rerio_nonrepetitive:616973041-616997577	5642	5672	-	23.2138	2.58e-09	0.032	CGAGGTGTCACTGATATGAGAGGAAGGTAGG
KZ115081.1_53013-54171(+)_1|1|1x0		Danio_rerio_nonrepetitive:120841963-120847744	5262	5292	+	23.8075	2.59e-09	0.0244	AAAAGAGAAAAGGGTAGAAAGAAAGGGGAAA
CM002888.2_38853479-38854301(-)_1|1|1x0		Danio_rerio_nonrepetitive:91312111-91344726	11316	11340	+	24.3292	2.59e-09	0.0318	CCAGCAGCCATAAATGGCGCAAGTC
KZ115159.1_144293-146576(-)_1|1|1x0		Danio_rerio_nonrepetitive:634323263-634327422	3928	4006	-	22.875	2.6e-09	0.0315	GGTGGGTGCAAGTCTTACTAGTATAGATTTGCAGACTCCTGCCACAGCTTGGCAGGCAGCAGAGGTGGGGAAGTCAATA
CM002888.2_72983431-72984301(-)_1|1|1x0		Danio_rerio_nonrepetitive:618713578-618719052	1855	1879	+	21.8187	2.61e-09	0.0325	GTAAAGGGTGTGGGGGCTAAAGTGT
CM002888.2_76436757-76437954(+)_1|2|1x0		Danio_rerio_nonrepetitive:352286106-352288311	2081	2114	+	24.956	2.62e-09	0.0323	CAGGAGGAGGTGGGGAGAATGGTGCAGCAGGTCT
CM002906.2_1332232-1333423(+)_1|1|1x0		Danio_rerio_nonrepetitive:489034916-489036556	1380	1419	+	24.6875	2.63e-09	0.0321	TGTAAAGGCAGGCAACATTGTCGTCAGGCTTGTGTGAACG
CM002900.2_26374152-26375610(-)_1|5|1x0		Danio_rerio_nonrepetitive:543574406-543578830	1609	1639	-	24.3375	2.63e-09	0.00543	AGGAGTGCCGCAGGGATCAGTATTAGGGCCT
CM002888.2_47831521-47832676(+)_1|1|1x0		Danio_rerio_nonrepetitive:407693383-407699175	2335	2371	-	23.9057	2.68e-09	0.033	TTCAGAGTCCGGCTGTGTCGACTCAGGAGGAGGGGTG
CM002906.2_2544357-2545311(+)_1|1|1x0		Danio_rerio_nonrepetitive:360377963-360382525	3280	3310	-	24.4875	2.7e-09	0.0334	GCGCGAACCACACGACTGAAGCTGCCACGAC
CM002899.2_40184329-40185166(+)_1|1|1x0		Danio_rerio_nonrepetitive:351181933-351187359	866	893	+	23.3333	2.71e-09	0.0336	TGGGAGGAGAAAGGCGCATGTGTAAAGC
KN150527.1_16789-17791(+)_1|2|1x0		Danio_rerio_nonrepetitive:535038632-535041980	378	402	+	20.9497	2.77e-09	0.0344	GTCATGATGGCTGCACCACAAGATA
CM002888.2_66557470-66558460(-)_1|1|1x0		Danio_rerio_nonrepetitive:91222334-91227870	1434	1464	+	24.3438	2.78e-09	0.0341	GTGATGGCTGGTGGAGTGGCAGTGTCCTGGC
CM002888.2_29917371-29918361(+)_1|1|1x0		Danio_rerio_nonrepetitive:91222334-91227870	1434	1464	+	24.3438	2.78e-09	0.0344	GTGATGGCTGGTGGAGTGGCAGTGTCCTGGC
CM002899.2_773705-775484(-)_1|1|1x0		Danio_rerio_nonrepetitive:474424206-474428540	2556	2613	-	24.7484	2.79e-09	0.00133	TGGCAAAGAAGGACGCAGCAGCGGAGGTGCCACTGGAGGGCGCTGTGGTGGCCGGGGC
CM002899.2_773705-775484(-)_1|1|1x0		Danio_rerio_nonrepetitive:144845878-144851664	3076	3133	-	24.7484	2.79e-09	0.00133	GAGTACCATCGGTGGCAGAGGGAGGAGAGGATGCGTGAGCAGGAGATGGAGAGGCTGG
CM002888.2_67259196-67260342(-)_1|1|1x0		Danio_rerio_nonrepetitive:537499716-537504179	3926	3956	+	23.4563	2.81e-09	0.0349	CTGGAAACGGTGATCTTGATGCAAGTGTTGG
CM002888.2_48106164-48107295(-)_1|1|1x0		Danio_rerio_nonrepetitive:537499716-537504179	3926	3956	+	23.4563	2.81e-09	0.0346	CTGGAAACGGTGATCTTGATGCAAGTGTTGG
CM002906.2_1899861-1901556(+)_1|1|1x0		Danio_rerio_nonrepetitive:435308444-435309919	1066	1090	-	23.7687	2.82e-09	0.035	CGAGCCCGGGCTGGGAGAGAGGGTG
CM002888.2_71822529-71824686(+)_1|1|1x0		Danio_rerio_nonrepetitive:414762319-414768100	1815	1887	+	13.7063	2.86e-09	0.00288	GGCGAGAGGGCGCTCAGGGTGATGGGAGTGCCGGGTTTGCCGGGCATTGTGGGAAGGGTGATGAGCTGTAGGG
CM002888.2_30873045-30873957(+)_1|1|1x0		Danio_rerio_nonrepetitive:555009334-555015492	4810	4837	+	24.3	2.86e-09	0.0339	GGGTAGCTGTGCAGGCAGAGGTGGTGGC
CM002888.2_64530257-64531697(-)_1|1|1x0		Danio_rerio_nonrepetitive:131847452-131857676	546	591	-	24.3063	2.88e-09	0.0355	CAGGAAGTAATAACTTTAAAACTATTCATAACGCTAAATCAATGGG
CM002899.2_773705-775484(-)_1|1|1x0		Danio_rerio_nonrepetitive:555009334-555015492	4783	4840	+	24.6792	2.93e-09	0.00135	CCTTTCATGAGTTGGCATGGGAGGGCAGGGTAGCTGTGCAGGCAGAGGTGGTGGCTGA
CM002906.2_9005780-9007286(+)_1|1|1x0		Danio_rerio_nonrepetitive:91312111-91344726	21163	21193	-	21.6062	2.94e-09	0.0363	GAAGTTGTTGAGGTTGATTTTGCTCCAGCTT
CM002888.2_45324195-45326040(-)_1|1|1x0		Danio_rerio_nonrepetitive:140716073-140724019	6788	6848	+	23.375	2.95e-09	0.012	AGAAGAATGAGAAACAAAACATGAAGGAGACGGAGAAAAGAGAGAGATGGTGGAATCAGGG
KN149690.1_320337-321156(-)_1|1|1x0		Danio_rerio_nonrepetitive:690858382-690872105	13221	13233	-	17.15	2.96e-09	0.0369	GCTGGTCGGCCGC
CM002888.2_36699677-36701228(+)_1|2|1x0		Danio_rerio_nonrepetitive:172389321-172395248	1206	1248	-	23.45	2.96e-09	0.0141	GGGAGGCTGGGAGGAAAGTTTGCTTTGAAGAGAGAGGGTTTAA
CM002888.2_68075268-68076420(-)_1|2|1x0		Danio_rerio_nonrepetitive:378221456-378227971	607	631	-	23.85	3.03e-09	0.0187	AGGCGGGCGGGCGGGGGGTGGGGGG
CM002888.2_53695638-53696703(-)_1|1|1x0		Danio_rerio_nonrepetitive:506705314-506715749	5690	5711	-	19.9774	3.05e-09	0.038	CATCATAAGATAAATATGCAAG
KN150317.1_4729-5839(-)_1|1|1x0		Danio_rerio_nonrepetitive:143534897-143536544	497	533	+	24.25	3.05e-09	0.0378	ACTAAAGTGAATGTTCGCAGAATGCAGACAGATTTCA
CM002899.2_44097790-44098900(+)_1|1|1x0		Danio_rerio_nonrepetitive:143534897-143536544	497	533	+	24.25	3.05e-09	0.0378	ACTAAAGTGAATGTTCGCAGAATGCAGACAGATTTCA
KZ115044.1_332082-333828(-)_1|1|1x0		Danio_rerio_nonrepetitive:590741650-590742549	114	171	+	24.5472	3.08e-09	0.0185	AGGCCGAGGCGGAAGGCTGCTGTGGCTGCTGCTGGGCAGGCTGGGCAGGCTTGGCCGT
CM002886.2_38985491-38987237(-)_1|1|1x0		Danio_rerio_nonrepetitive:590741650-590742549	114	171	+	24.5472	3.08e-09	0.0185	AGGCCGAGGCGGAAGGCTGCTGTGGCTGCTGCTGGGCAGGCTGGGCAGGCTTGGCCGT
CM002906.2_9886833-9888891(-)_1|2|1x0		Danio_rerio_nonrepetitive:525363471-525367916	3226	3253	+	21.522	3.1e-09	0.038	CCTCGGCCGCTTTCGGTGCTGGTGGTCG
CM002906.2_1829061-1830561(+)_1|1|1x0		Danio_rerio_nonrepetitive:662779035-662780228	114	162	+	24.5062	3.11e-09	0.0364	AGGGAGGGCACGAAGGGGCAGGCGAGTGGGAGAGCAGGAATGTGGAGGA
CM002891.2_38748292-38750101(+)_1|2|1x0		Danio_rerio_nonrepetitive:564385874-564395534	3663	3681	-	20.3789	3.18e-09	0.0396	GGTGGACCTGCACAACTTC
CM002899.2_821212-822154(+)_1|1|1x0		Danio_rerio_nonrepetitive:693877070-693880383	2108	2132	-	20.795	3.18e-09	0.0395	GGCCTGAAGGATCTGGAGGAGCTGC
CM002888.2_69419056-69419875(+)_1|1|1x0		Danio_rerio_nonrepetitive:570356057-570356860	404	428	+	19.975	3.19e-09	0.0396	GTTGGATGGGTGGACGTGGTTTGGG
CM002888.2_48713238-48714057(-)_1|1|1x0		Danio_rerio_nonrepetitive:570356057-570356860	404	428	+	19.975	3.19e-09	0.0396	GTTGGATGGGTGGACGTGGTTTGGG
CM002899.2_773705-775484(-)_1|1|1x0		Danio_rerio_nonrepetitive:278324681-278327092	1719	1776	-	24.5535	3.21e-09	0.00139	GGGCCAGTAAATTGGCCCGGGGGGCCTCCCTCGCCGCAGTGGTTTATGGCGAGGCTGA
CM002899.2_773705-775484(-)_1|1|1x0		Danio_rerio_nonrepetitive:248836453-248843056	1994	2051	+	24.5409	3.24e-09	0.00139	GCGGTGACCCAGAAGCCCGGGACGGCCTGTGTGATGGCGCTGCGCTGGTCCAGGTGAG
CM002905.2_2280351-2281830(-)_1|1|1x0		Danio_rerio_nonrepetitive:167426043-167426978	842	881	+	22.5786	3.25e-09	0.0401	AGTCATGTTATGGAGAAAAGGACAAGCGGCGACACTGTTT
CM002888.2_33109628-33110657(+)_1|1|1x0		Danio_rerio_nonrepetitive:694788564-694794148	2384	2411	+	23.9437	3.26e-09	0.0405	AAGGTAAGGAGGACGCATCGGAAAGTAA
CM002887.2_61342428-61343730(-)_1|1|1x0		Danio_rerio_nonrepetitive:601794144-601799343	374	416	-	24.0818	3.27e-09	0.0202	CTGAGGATGAGGAGGAGGTGGAGCTTCGACATGGCGGGACCGA
CM002888.2_57494486-57495398(-)_1|1|1x0		Danio_rerio_nonrepetitive:461562900-461570078	2984	3011	-	24.1937	3.27e-09	0.02	GGGCGGGGGGTAGGGAGGGGGAGGCTGC
CM002888.2_67136112-67137105(-)_1|1|1x0		Danio_rerio_nonrepetitive:474749470-474755123	2507	2534	-	22.0994	3.35e-09	0.0417	CATGCGACTCATTAGAAACATGAAGATG
CM002899.2_875244-876816(+)_1|1|1x0		Danio_rerio_nonrepetitive:495382609-495388694	1061	1091	+	20.2453	3.4e-09	0.0421	GGAGAGGGAGGGGGGGGTAAGGACATGTCCT
CM002899.2_44187740-44188637(+)_1|1|1x0		Danio_rerio_nonrepetitive:280139015-280143309	941	968	-	23.6352	3.45e-09	0.0156	GAGGGGAGGAGGTGCGTGGGGAGGGAGC
KZ115097.1_69392-70484(+)_1|1|1x0		Danio_rerio_nonrepetitive:528171615-528182141	4836	4866	-	21.956	3.46e-09	0.0428	GCGAAGCTGAAGGGGATATTAAGAGGCAAGG
CM002888.2_73657133-73658282(+)_1|1|1x0		Danio_rerio_nonrepetitive:528171615-528182141	4836	4866	-	21.956	3.46e-09	0.0428	GCGAAGCTGAAGGGGATATTAAGAGGCAAGG
CM002899.2_44162476-44163349(+)_1|1|1x0		Danio_rerio_nonrepetitive:402794405-402801834	6223	6247	+	23.8679	3.48e-09	0.043	GTCGCAGTGCAGGTTGTTGGAGTGC
CM002888.2_45357541-45359011(+)_1|2|1x0		Danio_rerio_nonrepetitive:692005561-692008651	251	293	-	24.4969	3.49e-09	0.0272	GGTGGTTCTGTGGTAGTTGTAGGTATAGGGGTAGTTGTAGGTG
CM002899.2_724235-725183(-)_1|1|1x0		Danio_rerio_nonrepetitive:59921970-59928533	3539	3566	+	19.1321	3.51e-09	0.0433	AGCGGGGACGATAGGGAGGTGCGGGTGG
CM002888.2_53904125-53905046(+)_1|1|1x0		Danio_rerio_nonrepetitive:181932058-181933677	139	166	-	21.9688	3.55e-09	0.0441	ATGCGAATGAGATCGTTTCCCCTTGTGC
CM002888.2_50755980-50756883(-)_1|1|1x0		Danio_rerio_nonrepetitive:501665988-501667045	157	181	-	21.0184	3.56e-09	0.0442	TCTCTGCATAACAATACATATAGGG
CM002888.2_35510141-35511119(+)_1|1|1x0		Danio_rerio_nonrepetitive:559320743-559324695	3881	3908	-	23.8313	3.56e-09	0.0443	GATGGGAGAAATGATGACACAGGTGAAG
CM002891.2_45892115-45892856(+)_1|1|1x0		Danio_rerio_nonrepetitive:252373928-252379867	3780	3801	+	19.7925	3.58e-09	0.0446	GTATCTAACAAGAGTCTACTGG
CM002888.2_57984472-57985384(-)_1|1|1x0		Danio_rerio_nonrepetitive:297394325-297395695	435	462	-	22.7547	3.58e-09	0.0443	AGAGATAATGAGATGACAGCCCAGCAGA
KZ114850.1_333935-335417(-)_1|1|1x0		Danio_rerio_nonrepetitive:395360249-395366044	4882	4927	-	23.9938	3.59e-09	0.0219	GAGGATCTGGCAGTACTGGTGGCAGTGGCTCTGGCAGTGGCAGCGG
CM002888.2_71822529-71824686(+)_1|1|1x0		Danio_rerio_nonrepetitive:98590936-98596668	4355	4427	+	13.1187	3.62e-09	0.00306	GAAGGGACGGATGGATGAAGGGGCGGATGGATGGGGCCGATGAGAACGGATAGGAAGATAGGCGGATGGGTGG
CM002888.2_71822529-71824686(+)_1|1|1x0		Danio_rerio_nonrepetitive:444786822-444791336	1816	1888	-	13.0125	3.78e-09	0.00306	GCCGAGGAGTAAAAATGGCGGAGTTGGCTGTGGGAGATGGGGAGCAGGTCTGGTCTGTGGTTGCGTCGGTGGA
CM002888.2_57051-58440(-)_1|1|1x0		Danio_rerio_nonrepetitive:91312111-91344726	8907	8949	-	24.3125	3.88e-09	0.0409	TTCGTGGGTGTGCGCAGAGCGTGCGCGCTCCCGCTTGATGCGG
CM002886.2_30311-31214(+)_1|1|1x0		Danio_rerio_nonrepetitive:277445403-277448114	525	543	+	21.6605	3.88e-09	0.0483	GCATGTGGTGTAACAGCAG
CM002888.2_56621122-56622112(-)_1|1|1x0		Danio_rerio_nonrepetitive:197641776-197642300	232	262	-	23.1553	3.89e-09	0.0481	GCCCATCCTAACAGAAGAAGTAGAAGATGAA
CM002888.2_42782017-42783028(-)_1|1|1x0		Danio_rerio_nonrepetitive:197641776-197642300	232	262	-	23.1553	3.89e-09	0.0479	GCCCATCCTAACAGAAGAAGTAGAAGATGAA
CM002888.2_48930320-48931538(-)_1|1|1x0		Danio_rerio_nonrepetitive:119978259-119984080	734	761	-	23.2083	3.92e-09	0.0484	ACTACACCACTAAAACATTTTAACATTA
CM002887.2_61342428-61343730(-)_1|1|1x0		Danio_rerio_nonrepetitive:198840654-198846178	5151	5193	+	23.8679	3.93e-09	0.0202	CAGACGTTGGGGGGGAGGTTGGTGGGGGAGTTGGTGGGATTTC
KZ115097.1_122721-123573(-)_1|1|1x0		Danio_rerio_nonrepetitive:405724451-405726168	1268	1292	-	18.142	3.95e-09	0.049	ACGGGGAAAGGGGCCAGGGTTTGGG
CM002888.2_73701803-73702655(-)_1|1|1x0		Danio_rerio_nonrepetitive:405724451-405726168	1268	1292	-	18.142	3.95e-09	0.049	ACGGGGAAAGGGGCCAGGGTTTGGG
CM002888.2_71822529-71824686(+)_1|1|1x0		Danio_rerio_nonrepetitive:3349149-3352435	1637	1709	-	12.9	3.96e-09	0.00306	GGTCAGTCGGTCGTGGGTTGGATTGGTTGTTTTGGTTTGCTTTGGTTAGTTGGTTGACACAATAGCAGGAACT
KZ115081.1_53013-54171(+)_1|1|1x0		Danio_rerio_nonrepetitive:412876124-412881056	500	530	+	23.3727	3.97e-09	0.0244	GACCGAGCGAAGGGAAGAAAGAAGGAGGGAG
CM002888.2_40479688-40480477(-)_1|1|1x0		Danio_rerio_nonrepetitive:427161892-427167881	1795	1816	-	20.4688	4.05e-09	0.0491	TGATCTGCGATGATGATGAAGT
CM002906.2_1422724-1423849(+)_1|1|1x0		Danio_rerio_nonrepetitive:91312111-91344726	972	1002	-	23.8239	4.1e-09	0.0207	TGAAAAGCGGGGGTGGGGGTTGGTTGAGTGC
CM002899.2_773705-775484(-)_1|1|1x0		Danio_rerio_nonrepetitive:555009334-555015492	4801	4858	+	24.2075	4.13e-09	0.00171	GGGAGGGCAGGGTAGCTGTGCAGGCAGAGGTGGTGGCTGAGGTTGAGGGGGCGGAGTT
CM002888.2_62593480-62594881(+)_1|1|1x0		Danio_rerio_nonrepetitive:3349149-3352435	1704	1749	-	22.1062	4.18e-09	0.0463	TGCCTGGGGGTTTGAGTTGGGTGGCTGGGTTGGTTTGGTTGGTCAG
CM002890.2_29049-29994(+)_1|1|1x0		Danio_rerio_nonrepetitive:120294927-120300132	2921	2945	+	24.1447	4.26e-09	0.0263	GCCCTGCGCGCGGATGCGAGCGCTG
CM002899.2_773705-775484(-)_1|1|1x0		Danio_rerio_nonrepetitive:238580487-238590014	5551	5608	-	24.1321	4.37e-09	0.00174	AGGAAGGAGGAGAAGAGGGTGATGAAGGTGAAGAAGATGAGGCTGAGAAGGATGATGC
CM002899.2_44203728-44205033(+)_1|1|1x0		Danio_rerio_nonrepetitive:359397939-359398798	707	749	-	24.0125	4.4e-09	0.0268	ATTGTAGGGATTATGGGTGGACAGGTGGTTTAAGGGATGATGG
CM002906.2_1944874-1946326(+)_1|1|1x0		Danio_rerio_nonrepetitive:212575458-212582079	1640	1670	+	23.1813	4.42e-09	0.0215	TGGAAAGAGCACGGGCGACCGATGGAGATGA
CM002888.2_72559044-72560691(-)_1|1|1x0		Danio_rerio_nonrepetitive:445345440-445349838	3212	3230	-	19.9062	4.46e-09	0.0299	ACGCTGATGATGAATATGC
CM002888.2_45357541-45359011(+)_1|2|1x0		Danio_rerio_nonrepetitive:484140521-484144810	3896	3938	+	24.1069	4.57e-09	0.0272	ACTGTCACTTGTGTAGCCACCTGTTAGACAGTTGTTGCTGAAA
CM002899.2_44187740-44188637(+)_1|1|1x0		Danio_rerio_nonrepetitive:444279234-444284290	879	906	+	23.327	4.58e-09	0.0156	GAGGGGGCGTGGCCTTGGTGGCTGCAGG
CM002899.2_773705-775484(-)_1|1|1x0		Danio_rerio_nonrepetitive:212575458-212582079	1407	1464	+	24.0566	4.61e-09	0.00174	CAGCAGCGGGTGCAGACCAGGTGGACAGAGCGGCAGCTGCTGGAGCCTCAGCAGGGGG
CM002887.2_7378407-7379304(-)_1|1|1x0		Danio_rerio_nonrepetitive:511781832-511789786	4467	4494	-	23.5975	4.62e-09	0.0143	ACAAGGCGATGAATGGAAGACCGCCTTT
CM002888.2_71822529-71824686(+)_1|1|1x0		Danio_rerio_nonrepetitive:3349149-3352435	2010	2082	-	12.5125	4.63e-09	0.00306	AGATTGTGAGTGGGTGGGTGGATTAGTTGGTTGGGTTGGATTGGGTTGAATTGGTGGGTGGTTTGGATTAGAC
CM002888.2_71822529-71824686(+)_1|1|1x0		Danio_rerio_nonrepetitive:18151342-18152542	16	88	+	12.5063	4.64e-09	0.00306	GCGGGACGTCCCGACAAGTAGGCCGGGAAGGGTGGTCTCCCGTCGGGCATGGTTTGGTGGGCTCGGGCCTGGG
CM002887.2_7229826-7231395(-)_1|1|1x0		Danio_rerio_nonrepetitive:635620452-635621130	479	530	-	23.8428	4.65e-09	0.0285	GGAGACTGGGGTTCGGCAGACATGACACTGCTGACCCTGGTAAACATTCGTA
CM002899.2_773705-775484(-)_1|1|1x0		Danio_rerio_nonrepetitive:212575458-212582079	1416	1473	+	24.0377	4.67e-09	0.00174	GTGCAGACCAGGTGGACAGAGCGGCAGCTGCTGGAGCCTCAGCAGGGGGAGCTGCAGC
CM002888.2_72559044-72560691(-)_1|1|1x0		Danio_rerio_nonrepetitive:134629906-134637436	4816	4834	+	19.8812	4.85e-09	0.0299	ATGCTGCTGCTGACTATGA
CM002888.2_77145733-77147221(+)_1|1|1x0		Danio_rerio_nonrepetitive:620481185-620488806	4887	4932	+	23.975	4.91e-09	0.0381	AGAAAAGGTGAGCTGAAGGAGGGGCCGGAGGAAGCTGAACTGCCGC
CM002899.2_773705-775484(-)_1|1|1x0		Danio_rerio_nonrepetitive:684970946-684971927	238	295	+	23.9686	4.91e-09	0.00174	CAGCAGACCACCAAGAAGAAGAGGAAGCACATCCAGCAGGAGGAGCTGTGGAGGCTGG
CM002899.2_773705-775484(-)_1|1|1x0		Danio_rerio_nonrepetitive:526847600-526849410	1268	1325	+	23.9623	4.93e-09	0.00174	AGGTGGAGTTACCGGCAGGGGCGGAGACGGGAGAAGAGGTGGTGGGCGGAGTCTCAGC
CM002906.2_1422724-1423849(+)_1|1|1x0		Danio_rerio_nonrepetitive:378221456-378227971	605	635	-	23.5849	5.02e-09	0.0207	AGGCAGGCGGGCGGGCGGGGGGTGGGGGGGA
CM002906.2_1944874-1946326(+)_1|1|1x0		Danio_rerio_nonrepetitive:547617203-547622602	4796	4826	-	23.0375	5.07e-09	0.0215	GGGTGGAGCTGCGGGTGAGGGCAGAGGATGG
CM002888.2_36699677-36701228(+)_1|2|1x0		Danio_rerio_nonrepetitive:476923685-476933479	3175	3217	+	22.4437	5.15e-09	0.0141	TGATGGTCGGGAGGAGAGGCTTGCTGGTGGTGATGTGGGAGGC
CM002901.2_5950938-5951742(+)_1|1|1x0		Danio_rerio_nonrepetitive:642903888-642906426	729	744	-	22.2625	5.2e-09	0.0403	GAGGAAGATGAAGGTC
CM002888.2_71822529-71824686(+)_1|1|1x0		Danio_rerio_nonrepetitive:643508063-643512239	1149	1221	+	12.1812	5.28e-09	0.00306	TCTGCGGTGTCCGGCCGGCTGTTTGGGAGAGTCGGGGGCCGGCGGGGGCTTTATCAGACGGGCTCCAGAACGG
CM002906.2_1944874-1946326(+)_1|1|1x0		Danio_rerio_nonrepetitive:40693706-40698073	1279	1309	-	22.9938	5.29e-09	0.0215	TGGATTGTGGGAGGGAGAATGATGAGGGTGC
CM002906.2_2002210-2003275(+)_1|1|1x0		Danio_rerio_nonrepetitive:23773646-23795761	4264	4297	+	23.4313	5.43e-09	0.0333	ACATGTGCATGTGTGTCATCTAATAAGAATGTTG
CM002906.2_2002210-2003275(+)_1|1|1x0		Danio_rerio_nonrepetitive:23773646-23795761	11387	11420	+	23.4313	5.43e-09	0.0333	ACATGTGCATGTGTGTCATCTAATAAGAATGTTG
CM002888.2_36699677-36701228(+)_1|2|1x0		Danio_rerio_nonrepetitive:152606769-152611127	4029	4071	-	22.3313	5.47e-09	0.0141	GTGAAGATGAATGGGAGGAGTGGACAGATGAGATGTGGGTGGT
CM002899.2_773705-775484(-)_1|1|1x0		Danio_rerio_nonrepetitive:167222426-167228480	5709	5766	-	23.8176	5.47e-09	0.00183	GAGGTGCTGCGCACGAAAGTGGAGAGCTGGGGGAGGGGGTTGGGGTGGGGGGACTGGT
CM002888.2_64765268-64767263(+)_1|1|1x0		Danio_rerio_nonrepetitive:263804476-263806217	940	1006	-	20.625	5.48e-09	0.0222	ATACTGTTACCAATACTGTTACAGATAGTATTACAGACACTGTTACTGTTACAGATGCTAATATAGA
CM002888.2_57494486-57495398(-)_1|1|1x0		Danio_rerio_nonrepetitive:555009334-555015492	4810	4837	+	23.55	5.59e-09	0.0228	GGGTAGCTGTGCAGGCAGAGGTGGTGGC
CM002888.2_38853479-38854301(-)_1|1|1x0		Danio_rerio_nonrepetitive:652018077-652024657	1337	1361	-	23.441	5.62e-09	0.0344	ACAGCCGCAGGAAAATGCGGAAGGA
CM002899.2_773705-775484(-)_1|1|1x0		Danio_rerio_nonrepetitive:590741650-590742549	413	470	+	23.7799	5.62e-09	0.00183	GATGTGAGCACGGGAGGGGGGGCGGGGTTGGGGAGGGGATGGGGGCTGGCGAGGAGGA
CM002899.2_773705-775484(-)_1|1|1x0		Danio_rerio_nonrepetitive:555009334-555015492	2352	2409	-	23.7673	5.67e-09	0.00183	CCGTGGCCGCAGCTACAGAGGCAGCTATGGTGGGAGAGGTCGAGGTAGTCGTGGGCGG
CM002888.2_71822529-71824686(+)_1|1|1x0		Danio_rerio_nonrepetitive:695011563-695017197	4258	4330	-	11.9563	5.78e-09	0.00306	GGGCTGTGGCAGAGTGCTGGGTAGGAGCAGTGTGGTGGGTCATGGCAGAGTGCTGGGCTGTGGCAGAGTGCTG
CM002888.2_71822529-71824686(+)_1|1|1x0		Danio_rerio_nonrepetitive:695011563-695017197	4312	4384	-	11.9563	5.78e-09	0.00306	GGGCTGTGGCAGAGTGCTGGGTAGGAGCAGTGTGGTGGGTCATGGCAGAGTGCTGGGCTGTGGCAGAGTGCTG
CM002888.2_71822529-71824686(+)_1|1|1x0		Danio_rerio_nonrepetitive:695011563-695017197	4925	4997	-	11.9563	5.78e-09	0.00306	GGGCTGTGGCAGAGTGCTGGGTAGGAGCAGTGTGGTGGGTCATGGCAGAGTGCTGGGCTGTGGCAGAGTGCTG
CM002888.2_71822529-71824686(+)_1|1|1x0		Danio_rerio_nonrepetitive:695011563-695017197	5141	5213	-	11.9563	5.78e-09	0.00306	GGGCTGTGGCAGAGTGCTGGGTAGGAGCAGTGTGGTGGGTCATGGCAGAGTGCTGGGCTGTGGCAGAGTGCTG
CM002888.2_71822529-71824686(+)_1|1|1x0		Danio_rerio_nonrepetitive:461562900-461570078	2205	2277	-	11.9312	5.83e-09	0.00306	TGAGGGGATGTGGGCCAGAGGAGGGTGATGAGGGGAGGGACAGCGAGGAGGTGGTGGAGGTAGAGGGGCTTTT
CM002887.2_61371721-61373518(-)_1|1|1x0		Danio_rerio_nonrepetitive:668825361-668826287	269	326	-	23.5528	5.87e-09	0.024	GGGGTTTCTGTTTTTGTGGGAGGTGGTGTTCCTACTTCAGGTGCTGTTGGTGTTGGTT
CM002900.2_24553239-24554718(-)_1|2|1x0		Danio_rerio_nonrepetitive:601668849-601683877	12529	12547	-	18.8679	5.91e-09	0.0462	ATTATAGTTATAAAGATGT
CM002906.2_1829061-1830561(+)_1|1|1x0		Danio_rerio_nonrepetitive:70253280-70262908	9525	9573	-	23.4875	6e-09	0.0364	GAGTGAATCTCTCTGGAGGACGCTTGTGTGACAGAGGCTCTGCTGAAGA
CM002899.2_44187740-44188637(+)_1|1|1x0		Danio_rerio_nonrepetitive:647055427-647062739	2973	3000	+	23.0189	6.04e-09	0.0156	AAGGGGTGCAGGGGGTGGAGGCTGCAGG
CM002888.2_71822529-71824686(+)_1|1|1x0		Danio_rerio_nonrepetitive:427161892-427167881	5849	5921	+	11.8375	6.06e-09	0.00306	GGCTAGTAGTCCGTGTCTCGGGTCCGCCGGGCCGGTCCGCTGCGCAGGTTTGGAACGCGCGCCATTTTGTGAA
CM002887.2_61342428-61343730(-)_1|1|1x0		Danio_rerio_nonrepetitive:339868812-339874295	2348	2390	-	23.3396	6.17e-09	0.0202	CTGAGGGTAGTGTCACGGACGTGAGAGTAGTGTCGCGGACGGT
CM002899.2_773705-775484(-)_1|1|1x0		Danio_rerio_nonrepetitive:87922541-87923949	1349	1406	+	23.6415	6.21e-09	0.00192	TAGCTACATGTGCAGGAGTGGCTCCAGGAGAGGTGGAGGAGGTGGAGGCTGTAGCAGC
CM002888.2_77145733-77147221(+)_1|1|1x0		Danio_rerio_nonrepetitive:628784463-628790243	4719	4764	+	23.6312	6.22e-09	0.0381	TGAAAGCAGTCATGCCGGGAATGGTCAGTGGAAGTAGGAGGAAAGG
KZ115054.1_256789-257938(-)_1|1|1x0		Danio_rerio_nonrepetitive:490261998-490266241	3741	3777	+	23.625	6.34e-09	0.0261	TGTGTTCAAAGAAAACATGCAGCAGTAGAGAAAACTG
CM002887.2_7141362-7142511(-)_1|1|1x0		Danio_rerio_nonrepetitive:490261998-490266241	3741	3777	+	23.625	6.34e-09	0.0261	TGTGTTCAAAGAAAACATGCAGCAGTAGAGAAAACTG
CM002899.2_773705-775484(-)_1|1|1x0		Danio_rerio_nonrepetitive:280139015-280143309	926	983	-	23.6101	6.35e-09	0.00192	GTGAATTAGAGGTGCGAGGGGAGGAGGTGCGTGGGGAGGGAGCGGGGAGCAGAGCTGG
CM002888.2_76359429-76360632(+)_1|2|1x0		Danio_rerio_nonrepetitive:81707939-81710411	911	941	+	21.975	6.36e-09	0.0268	GCTGATCAGCACTGTATTGACTGCATGACAG
CM002899.2_773705-775484(-)_1|1|1x0		Danio_rerio_nonrepetitive:302662262-302669010	1874	1931	+	23.5975	6.41e-09	0.00192	AGTAGGGAGCACAGACCGAGGTTGAAGAGAAGGGAGAGGGGGGCTCCGTGGTTTCGGT
CM002888.2_76359429-76360632(+)_1|2|1x0		Danio_rerio_nonrepetitive:566822285-566824733	1872	1902	+	21.9563	6.49e-09	0.0268	GCTTCTGAGCACTGCAGTGATAACATTATAT
CM002901.2_5950938-5951742(+)_1|1|1x0		Danio_rerio_nonrepetitive:558752967-558775115	19057	19072	-	22.0812	6.53e-09	0.0403	GAGGAAGACGAGGGAG
KN150667.1_5006-5744(-)_1|1|1x0		Danio_rerio_nonrepetitive:597062681-597067606	134	155	-	22.0875	6.61e-09	0.0205	GGAAAGCGATGATGACGAAGTG
CM002888.2_45357541-45359011(+)_1|2|1x0		Danio_rerio_nonrepetitive:482887402-482896138	3861	3903	-	23.5597	6.65e-09	0.0272	GTTGAAGGAGAAGCAGTTGTCAGTCACAGAGATGCTGCGAGGT
KZ115044.1_332082-333828(-)_1|1|1x0		Danio_rerio_nonrepetitive:62101427-62103082	838	895	+	23.4717	6.72e-09	0.027	CTGGCGGAGCTAGGGGCGGGGCAGGGTCAGGGGCGGGAGGGGTCAGGGGCGGGGCATC
CM002886.2_38985491-38987237(-)_1|1|1x0		Danio_rerio_nonrepetitive:62101427-62103082	838	895	+	23.4717	6.72e-09	0.0269	CTGGCGGAGCTAGGGGCGGGGCAGGGTCAGGGGCGGGAGGGGTCAGGGGCGGGGCATC
CM002891.2_38748292-38750101(+)_1|2|1x0		Danio_rerio_nonrepetitive:266139880-266140991	724	742	-	19.9255	6.73e-09	0.0419	GCTGGAACCGCACAACGAC
CM002888.2_57051-58440(-)_1|1|1x0		Danio_rerio_nonrepetitive:363079208-363084600	469	511	+	23.5563	6.74e-09	0.0409	GGAGTTGCATTGGCCGTAGCAGAAGCGGTTGATGACGGTGCGG
CM002888.2_36699677-36701228(+)_1|2|1x0		Danio_rerio_nonrepetitive:474424206-474428540	541	583	+	21.9375	6.77e-09	0.0141	GGGTGGATGGAAGGATTGACTGATAGAATGAGAGATGGGTGGG
CM002899.2_773705-775484(-)_1|1|1x0		Danio_rerio_nonrepetitive:360377963-360382525	3898	3955	-	23.5157	6.79e-09	0.00198	TGGAAGCTGTATGAGCCCTTGAGGATGGCCCTGAAGAGTTTGGCTCGGCTGCTGTGGT
KZ115081.1_56709-57516(+)_1|1|1x0		Danio_rerio_nonrepetitive:251879862-251897734	9498	9519	-	23.5625	6.82e-09	0.0422	GGAGGATATTGATGAGCTGGAG
CM002887.2_62229126-62229933(+)_1|1|1x0		Danio_rerio_nonrepetitive:251879862-251897734	9498	9519	-	23.5625	6.82e-09	0.0421	GGAGGATATTGATGAGCTGGAG
CM002888.2_36699677-36701228(+)_1|2|1x0		Danio_rerio_nonrepetitive:3349149-3352435	1688	1730	-	21.9062	6.88e-09	0.0141	GGTGGCTGGGTTGGTTTGGTTGGTCAGTCGGTCGTGGGTTGGA
CM002886.2_309196-310432(+)_1|1|1x0		Danio_rerio_nonrepetitive:656020051-656025519	3531	3561	-	22.9308	6.9e-09	0.0298	TAGGTTAAGCGGAGAGACGTTAAAACTGCCA
CM002887.2_7216011-7217619(-)_1|1|1x0		Danio_rerio_nonrepetitive:681188379-681193778	1839	1890	+	23.4375	6.91e-09	0.0423	TGAATGGTGGTGTTGCTGCTTGTGAGAGCTTTATGAGTGACAAGGAGATGGA
CM002899.2_40184329-40185166(+)_1|1|1x0		Danio_rerio_nonrepetitive:13434402-13435466	857	884	-	22.4025	6.93e-09	0.0429	AGAGGTTAGATTGGCACACGAGTAGAGT
CM002887.2_7378407-7379304(-)_1|1|1x0		Danio_rerio_nonrepetitive:685961855-685971822	4835	4862	+	23.1195	7.01e-09	0.0174	GTAGGGGGACGAATGGAAGACCGCCTTT
CM002886.2_309196-310432(+)_1|1|1x0		Danio_rerio_nonrepetitive:509382839-509385870	2501	2531	+	22.8805	7.22e-09	0.0298	CAGGTGATGGGTAATATCGTTGTGTCTGCCG
CM002899.2_773705-775484(-)_1|1|1x0		Danio_rerio_nonrepetitive:212575458-212582079	1395	1452	+	23.4277	7.23e-09	0.00204	AGGGACAGCCAGCAGCAGCGGGTGCAGACCAGGTGGACAGAGCGGCAGCTGCTGGAGC
KZ114850.1_333935-335417(-)_1|1|1x0		Danio_rerio_nonrepetitive:439921929-439943739	5616	5661	+	23.1375	7.35e-09	0.0299	ACGGAGGTTTTCATGGTGGCGTCTCTGCCTCGGGCACTGGGTTCAT
CM002887.2_61342428-61343730(-)_1|1|1x0		Danio_rerio_nonrepetitive:424668472-424674271	3611	3653	+	23.1258	7.38e-09	0.0202	TTGTGGAACGGGTGGTGGTCGAAGGTTAGGACAACCCGATCGT
CM002887.2_268335-269814(+)_1|1|1x0		Danio_rerio_nonrepetitive:547617203-547622602	5142	5190	-	23.2704	7.4e-09	0.0452	TTCTGGAACCCTGCGGCTCCTCCAGCGGCCGTGCGGAGCGTCTCTCCTG
CM002900.2_24553239-24554718(-)_1|2|1x0		Danio_rerio_nonrepetitive:66895547-66899762	2159	2177	-	18.7421	7.41e-09	0.0462	ATTATACTTATAAAGATGG
CM002906.2_1332232-1333423(+)_1|1|1x0		Danio_rerio_nonrepetitive:141100890-141103607	793	832	-	23.3438	7.45e-09	0.0455	TTTAAATGGTGCAAAAATTGTAGAAGTATTTATAAGTATT
CM002888.2_59606577-59607186(+)_1|1|1x0		Danio_rerio_nonrepetitive:393955501-393962132	4807	4822	+	20.4125	7.47e-09	0.0464	GTACGAGGCTGGTGGC
KN149850.1_11575-12385(+)_1|1|1x0		Danio_rerio_nonrepetitive:69812349-69817697	5100	5124	-	21.7799	7.49e-09	0.0459	TGGACATGGATGGATGACAGATGAA
CM002887.2_7366778-7367588(-)_1|1|1x0		Danio_rerio_nonrepetitive:69812349-69817697	5100	5124	-	21.7799	7.49e-09	0.0465	TGGACATGGATGGATGACAGATGAA
CM002888.2_76462545-76463751(+)_1|1|1x0		Danio_rerio_nonrepetitive:278992834-279001505	7450	7486	-	21.1824	7.5e-09	0.0304	GGTGATGTGCGCGAGACGGCCGGCGAGCCCGAGAGCC
CM002906.2_2557609-2558113(+)_1|1|1x0		Danio_rerio_nonrepetitive:261425325-261426216	19	34	-	20.0736	7.68e-09	0.0479	ATTCAGAGTGCGGGAT
CM002888.2_71822529-71824686(+)_1|1|1x0		Danio_rerio_nonrepetitive:424668472-424674271	765	837	-	11.2	7.8e-09	0.00378	TGAATACTCACAGGTATCTGGTATAGCCCGTCGTGACCGGGGGCGATGACTGGCGCGGCGGGGACGCGGATCA
CM002899.2_773705-775484(-)_1|1|1x0		Danio_rerio_nonrepetitive:473392939-473398952	1957	2014	+	23.3145	7.83e-09	0.00204	CCGAAGAGAGGAGGGCGGTGGAGGAGTTGCAGGAGGTGGACGGAGCGTTGCTTGCTTT
KZ114850.1_298612-299842(-)_1|1|1x0		Danio_rerio_nonrepetitive:143309575-143314054	4092	4131	+	23.3562	7.86e-09	0.0324	AGTGTTTAAAGAAGTGATGATGCTGACAAGCTGACTGGTT
CM002899.2_773705-775484(-)_1|1|1x0		Danio_rerio_nonrepetitive:238580487-238590014	5554	5611	-	23.3019	7.9e-09	0.00204	AGGAGGAAGGAGGAGAAGAGGGTGATGAAGGTGAAGAAGATGAGGCTGAGAAGGATGA
CM002899.2_44187740-44188637(+)_1|1|1x0		Danio_rerio_nonrepetitive:407693383-407699175	2315	2342	-	22.717	7.9e-09	0.0156	GAGGGGTGGAGGACGAGGGGGAGTGTAG
CM002888.2_68075268-68076420(-)_1|2|1x0		Danio_rerio_nonrepetitive:448247595-448248538	713	737	-	22.7812	7.98e-09	0.0328	GGGCAGCTGGTCAGGCCGGCGCGTC
CM002899.2_773705-775484(-)_1|1|1x0		Danio_rerio_nonrepetitive:219551689-219557582	2487	2544	-	23.283	8e-09	0.00204	CTGCAGTCTTGGGTGAGATAGGGGTAATGGGGAGGGTTGTTGGGGGGGTGGATGGTGG
CM002906.2_2233878-2235024(+)_1|1|1x0		Danio_rerio_nonrepetitive:578315806-578321053	1243	1279	-	23.2812	8.02e-09	0.0495	TTGATCTGAGAGTCGTGGAGATCGAGACCCGGAGCGG
CM002899.2_773705-775484(-)_1|1|1x0		Danio_rerio_nonrepetitive:496800711-496801258	481	538	+	23.2704	8.07e-09	0.00204	CTGGAGAAGCAGCGCCACTGCCAGCGTGTGACCCTGCGGCGGGAGCTGGAGACGGTGG
CM002899.2_773705-775484(-)_1|1|1x0		Danio_rerio_nonrepetitive:422390042-422413974	5870	5927	-	23.2704	8.07e-09	0.00204	GCAGGTTTTGGGAGGGAGGGGGGGGAGCGGAAGAGGAGGGGGGGGGGAAAGAAGAGGA
CM002899.2_773705-775484(-)_1|1|1x0		Danio_rerio_nonrepetitive:208611142-208613077	1660	1717	-	23.239	8.26e-09	0.00204	TCTCAGCCAAGGCAGCAGCGAAGTCCCGGGATGGGGTGGTGGGGAGAGAGGCGGAGGT
CM002888.2_30873045-30873957(+)_1|1|1x0		Danio_rerio_nonrepetitive:249244818-249245129	150	177	+	23.0312	8.27e-09	0.0339	GGAAGGAGGAGGTGGACGAGGAGGCTGA
CM002887.2_61342428-61343730(-)_1|1|1x0		Danio_rerio_nonrepetitive:8950727-8953728	826	868	+	22.9874	8.28e-09	0.0202	AAGACGGGCTTGGGATGGAAGTTAAGATCGCTTGCTGGGACCC
CM002888.2_76462545-76463751(+)_1|1|1x0		Danio_rerio_nonrepetitive:203205697-203226484	6621	6657	+	21.0881	8.36e-09	0.0304	CGTCCTGTGTCCGAGGACGCACAGATGAGGACAAAGG
CM002888.2_72559044-72560691(-)_1|1|1x0		Danio_rerio_nonrepetitive:103693332-103698863	2637	2655	+	19.6937	8.44e-09	0.0347	CTGCTGGTGCTGCATCTGG
CM002899.2_773705-775484(-)_1|1|1x0		Danio_rerio_nonrepetitive:555009334-555015492	2355	2412	-	23.2013	8.48e-09	0.00204	TTCCCGTGGCCGCAGCTACAGAGGCAGCTATGGTGGGAGAGGTCGAGGTAGTCGTGGG
CM002899.2_44187740-44188637(+)_1|1|1x0		Danio_rerio_nonrepetitive:422390042-422413974	4626	4653	-	22.6352	8.49e-09	0.0156	AAGGGGGAGGGGGATGGGGGGTCGTGGG
CM002899.2_773705-775484(-)_1|1|1x0		Danio_rerio_nonrepetitive:361790277-361792166	67	124	+	23.195	8.51e-09	0.00204	GCGGATATCGGGAAGCTAATGGGGAAGCGGGGCGGGGCCCGGTGCAGGTCGCCAGCGC
CM002888.2_71822529-71824686(+)_1|1|1x0		Danio_rerio_nonrepetitive:461562900-461570078	2223	2295	-	10.9625	8.56e-09	0.00396	TGCTCGGGCTGGAGCTGGTGAGGGGATGTGGGCCAGAGGAGGGTGATGAGGGGAGGGACAGCGAGGAGGTGGT
CM002906.2_1848900-1849974(+)_1|1|1x0		Danio_rerio_nonrepetitive:103989116-103993198	2001	2034	-	23.1312	8.96e-09	0.0368	GGACACCCCGGTGTGTGAGATGTCCCTGTGAGAG
CM002887.2_13224-14103(-)_1|1|1x0		Danio_rerio_nonrepetitive:94005320-94012388	132	159	+	20.7625	8.96e-09	0.0368	CGGGGATGCGGGGATGCGGGGATGCGGG
CM002887.2_13224-14103(-)_1|1|1x0		Danio_rerio_nonrepetitive:94005320-94012388	140	167	+	20.7625	8.96e-09	0.0368	CGGGGATGCGGGGATGCGGGGATGCGGG
CM002887.2_13224-14103(-)_1|1|1x0		Danio_rerio_nonrepetitive:94005320-94012388	148	175	+	20.7625	8.96e-09	0.0368	CGGGGATGCGGGGATGCGGGGATGCGGG
CM002899.2_891412-893284(+)_1|2|1x0		Danio_rerio_nonrepetitive:62101427-62103082	877	913	+	22.5875	9.1e-09	0.0356	GGGTCAGGGGCGGGGCATCAGTGCTGTGGGGCGGAGT
CM002888.2_30873045-30873957(+)_1|1|1x0		Danio_rerio_nonrepetitive:531929592-531938554	4327	4354	-	22.9125	9.11e-09	0.0339	GGGTGGTTGTCCGGGCGGGTGTGGCCCT
CM002888.2_36699677-36701228(+)_1|2|1x0		Danio_rerio_nonrepetitive:3349149-3352435	2024	2066	-	21.3812	9.12e-09	0.016	GGTGGATTAGTTGGTTGGGTTGGATTGGGTTGAATTGGTGGGT
CM002899.2_44187740-44188637(+)_1|1|1x0		Danio_rerio_nonrepetitive:590741650-590742549	437	464	+	22.5472	9.18e-09	0.0156	GGGTTGGGGAGGGGATGGGGGCTGGCGA
CM002899.2_773705-775484(-)_1|1|1x0		Danio_rerio_nonrepetitive:239265415-239270354	2739	2796	+	23.0755	9.26e-09	0.00212	TTGAGATAGGAGCTGAGACTGCGGCCCAGGCTGCGTGGTCTGCGCAGGGCGCTGCTGT
CM002888.2_77145733-77147221(+)_1|1|1x0		Danio_rerio_nonrepetitive:564385874-564395534	5452	5497	+	23.0312	9.33e-09	0.0381	TGAGGCCATGCATGAGTAGAAGATGGATTGGATAGAGGAAGAAAGG
CM002899.2_773705-775484(-)_1|1|1x0		Danio_rerio_nonrepetitive:238580487-238590014	5584	5641	-	23.0503	9.42e-09	0.00212	AGGAAGAGGAAGGAGAAGAGGAAGAGGGAAAGGAGGAAGGAGGAGAAGAGGGTGATGA
CM002890.2_29049-29994(+)_1|1|1x0		Danio_rerio_nonrepetitive:128602058-128603000	387	411	+	23.0943	9.43e-09	0.0388	GCGCGGAGAGGGGGCTCGAGGGCTG
CM002888.2_71822529-71824686(+)_1|1|1x0		Danio_rerio_nonrepetitive:259069476-259074568	2037	2109	-	10.6875	9.54e-09	0.00396	GGCGGGATTACCATATCGCGGATGCCCTGGACGGCAGCGCCTGCGAGGCCTGGGGGGAGGAGCGTCTGGATGA
CM002906.2_1829061-1830561(+)_1|1|1x0		Danio_rerio_nonrepetitive:398373211-398379709	1776	1824	-	22.7438	9.6e-09	0.0389	GCGGTGGAGGTGCTTGCGAGTCGGGGAGGGGGAAGCAAGAAGATGGAGG
CM002888.2_71822529-71824686(+)_1|1|1x0		Danio_rerio_nonrepetitive:689503717-689510284	2742	2814	+	10.625	9.78e-09	0.00396	AGGCAGTTGTCTGATATTCCGGGAGGTTTGTAGGACTTGATGTTGGGGTTTGTACAGCAGAAGTGGTTGTTCC
CM002899.2_773705-775484(-)_1|1|1x0		Danio_rerio_nonrepetitive:238580487-238590014	1378	1435	+	22.9937	9.81e-09	0.00212	TCGATGATGATCTGGCAGAGGTGGCAAAAGAGGTGGCAGAAGAGGCGGAAGAGGAGTT
CM002888.2_71822529-71824686(+)_1|1|1x0		Danio_rerio_nonrepetitive:94005320-94012388	111	183	+	10.6125	9.83e-09	0.00396	GGATGCGGGGATACTGGGATGCGGGGATGCGGGGATGCGGGGATGCGGGGATGCGGGGATGCGGGGCTGATGC
CM002899.2_773705-775484(-)_1|1|1x0		Danio_rerio_nonrepetitive:91312111-91344726	1301	1358	+	22.9811	9.89e-09	0.00212	AGGCCAGAGGGTGCTCACAGGTGGAGGGTCAGGTGGGTGCAGAGGTTGTTGTGGAGCT
CM002888.2_62593480-62594881(+)_1|1|1x0		Danio_rerio_nonrepetitive:424668472-424674271	4253	4298	+	20.4375	9.94e-09	0.0463	GGATCCGCTGGCAGGGGAGGGAAGCTGGAAAGACCTGGTAGGCCCA
CM002899.2_773705-775484(-)_1|1|1x0		Danio_rerio_nonrepetitive:75500765-75508088	482	539	-	22.9623	1e-08	0.00212	GCTGGCAAGTGTGAGAGAGCTCGGGGCGGATGGTGGGGCTGGTGGAGGGTGAGGGGGG
CM002899.2_773705-775484(-)_1|1|1x0		Danio_rerio_nonrepetitive:238580487-238590014	5614	5671	-	22.956	1.01e-08	0.00212	GTGAAGAAGGAGGAGAGGAAGAAGGAGAACAGGAAGAGGAAGGAGAAGAGGAAGAGGG
KZ114850.1_333935-335417(-)_1|1|1x0		Danio_rerio_nonrepetitive:198735546-198736037	378	423	+	22.75	1.01e-08	0.0307	CAGGCAGTGGCGTCGACTTTGGCTCTGGCTGCGGCAGTGTCAGCTC
CM002899.2_773705-775484(-)_1|1|1x0		Danio_rerio_nonrepetitive:411890157-411917035	16601	16658	+	22.9497	1.01e-08	0.00212	GTGGAAGATGCTTTGGATTGGGGGCTTTTCAGGTGCACGGGGGAGGTGATGGGGCTGA
CM002888.2_71822529-71824686(+)_1|1|1x0		Danio_rerio_nonrepetitive:198840654-198846178	5159	5231	+	10.5	1.03e-08	0.00396	GGGGGGGAGGTTGGTGGGGGAGTTGGTGGGATTTCAAAGGGCCCTCTCCCTAGACGGGGCCCTGGGTAGTCAG
CM002899.2_773705-775484(-)_1|1|1x0		Danio_rerio_nonrepetitive:590741650-590742549	419	476	+	22.9182	1.03e-08	0.00213	AGCACGGGAGGGGGGGCGGGGTTGGGGAGGGGATGGGGGCTGGCGAGGAGGAGCCAGG
CM002888.2_71822529-71824686(+)_1|1|1x0		Danio_rerio_nonrepetitive:198735546-198736037	155	227	+	10.4812	1.03e-08	0.00396	GGCCGAACAGGGGGAGGGATAGAGGGTACCTGGGGTGTGGAGCTGAGGCAAGGAGATGCGGAGGGGGAGATGC
CM002888.2_40479688-40480477(-)_1|1|1x0		Danio_rerio_nonrepetitive:46670167-46675515	1671	1692	-	19.9	1.04e-08	0.0491	TGAACTGAAATGTTGATGCTGG
CM002888.2_71822529-71824686(+)_1|1|1x0		Danio_rerio_nonrepetitive:61462828-61468323	3094	3166	-	10.3938	1.07e-08	0.00396	GTGCGGTGGTGCTGTGGATTTCTGGGGAGCTCTGGATGTCTGTGGTACTCTGGACGAATGGTGTGGTGGTGTC
CM002888.2_71822529-71824686(+)_1|1|1x0		Danio_rerio_nonrepetitive:98590936-98596668	4309	4381	+	10.375	1.08e-08	0.00396	GGAAGAATGGATGGGCGAATGGATGGGTTGGCGGGCCAGGGGGGGGGAAGGGACGGATGGATGAAGGGGCGGA
CM002887.2_61342428-61343730(-)_1|1|1x0		Danio_rerio_nonrepetitive:132152982-132173644	19219	19261	+	22.6604	1.08e-08	0.022	GCGGGGGAAGGGGGGAGGCGGAGTCTGGCGTGAACTGAAGAGA
CM002906.2_2002210-2003275(+)_1|1|1x0		Danio_rerio_nonrepetitive:642351173-642357859	2017	2050	-	22.6	1.09e-08	0.0446	GTATGAGCAAGTGTGTATGTTAAAGAGCATGTGG
CM002899.2_773705-775484(-)_1|1|1x0		Danio_rerio_nonrepetitive:219265032-219270849	1299	1356	+	22.8365	1.09e-08	0.00221	GAGAGACATGAAGGTCAATGGAGGTTCCGCTGGCTGCCTCTGCAGGGGCTGCTGCTTT
CM002888.2_30873045-30873957(+)_1|1|1x0		Danio_rerio_nonrepetitive:231028934-231041404	11191	11218	+	22.675	1.1e-08	0.0339	GAGCAGCTGTGGAGGCTGCCAAGGTCGC
CM002899.2_773705-775484(-)_1|1|1x0		Danio_rerio_nonrepetitive:214655193-214661259	2976	3033	+	22.8176	1.11e-08	0.00221	ATGTTCTAATCCTCTCGAAGGTTGATTTGGACTTTGGGGAGGGGGTGGGGGGGGATGT
CM002888.2_41797918-41798887(+)_1|1|1x0		Danio_rerio_nonrepetitive:205947540-205948560	877	889	-	12.8239	1.12e-08	0.0463	TGCTGCTGGAGAG
CM002888.2_41797918-41798887(+)_1|1|1x0		Danio_rerio_nonrepetitive:633543646-633547866	3349	3361	-	12.8239	1.12e-08	0.0463	TGCTGCTGGAGAC
CM002888.2_41797918-41798887(+)_1|1|1x0		Danio_rerio_nonrepetitive:144347593-144356828	5225	5237	-	12.8239	1.12e-08	0.0463	TGCTGCTGGAGAG
CM002888.2_71822529-71824686(+)_1|1|1x0		Danio_rerio_nonrepetitive:405724451-405726168	1222	1294	-	10.2563	1.13e-08	0.00402	GGACGGGGAAAGGGGCCAGGGTTTGGGCCGCTTCCTGGCTTGGTGAGGTTTGGATTGGTGCGGGGAGCATGGT
KZ115044.1_332082-333828(-)_1|1|1x0		Danio_rerio_nonrepetitive:393955501-393962132	109	166	-	22.7358	1.13e-08	0.0279	GTGCTGTCGCGCGTCGTGGCGGAGGACGCGCCCGGGGTGACGGAGAGCGAGGAGCCGC
CM002886.2_38985491-38987237(-)_1|1|1x0		Danio_rerio_nonrepetitive:393955501-393962132	109	166	-	22.7358	1.13e-08	0.0279	GTGCTGTCGCGCGTCGTGGCGGAGGACGCGCCCGGGGTGACGGAGAGCGAGGAGCCGC
CM002899.2_773705-775484(-)_1|1|1x0		Danio_rerio_nonrepetitive:461562900-461570078	2214	2271	-	22.7736	1.14e-08	0.00224	GATGTGGGCCAGAGGAGGGTGATGAGGGGAGGGACAGCGAGGAGGTGGTGGAGGTAGA
CM002899.2_44187740-44188637(+)_1|1|1x0		Danio_rerio_nonrepetitive:406570324-406572550	454	481	+	22.2704	1.17e-08	0.0156	GAGGGGTGGGAGATGAGAGGGATGGTGT
CM002888.2_72559044-72560691(-)_1|1|1x0		Danio_rerio_nonrepetitive:72458356-72464158	3508	3526	-	19.5563	1.18e-08	0.0363	TTGATGATGATGCCTCTGG
CM002888.2_71822529-71824686(+)_1|1|1x0		Danio_rerio_nonrepetitive:203205697-203226484	14993	15065	-	10.1375	1.18e-08	0.0041	GGATTGTGGTCATCGAGACGGAGCGGCAGGCCGGGGGTTTAATCCAGGCGGTGCTGGAGGGACTGGCGGCCGG
CM002888.2_40479688-40480477(-)_1|1|1x0		Danio_rerio_nonrepetitive:373661817-373674725	7825	7846	-	19.8125	1.19e-08	0.0491	TGAGCTCTGATGATGCTGATGA
CM002887.2_13224-14103(-)_1|1|1x0		Danio_rerio_nonrepetitive:94005320-94012388	116	143	+	20.5188	1.2e-08	0.037	CGGGGATACTGGGATGCGGGGATGCGGG
CM002899.2_773705-775484(-)_1|1|1x0		Danio_rerio_nonrepetitive:339273012-339276119	1308	1365	-	22.6918	1.21e-08	0.00232	GACTCCCCGACGGAGCTGGAGAGCCGGCGTGAGGAGGAGCTGAGCCGGCCGCTGCTGG
KZ115044.1_332082-333828(-)_1|1|1x0		Danio_rerio_nonrepetitive:61462828-61468323	3182	3239	-	22.6352	1.21e-08	0.0279	GTGTCGATGTCTGCGGTGGTCTGGACTGATGGTGCGGTGGTGCTGTGGATGTCTGCGG
CM002886.2_38985491-38987237(-)_1|1|1x0		Danio_rerio_nonrepetitive:61462828-61468323	3182	3239	-	22.6352	1.21e-08	0.0279	GTGTCGATGTCTGCGGTGGTCTGGACTGATGGTGCGGTGGTGCTGTGGATGTCTGCGG
CM002899.2_773705-775484(-)_1|1|1x0		Danio_rerio_nonrepetitive:676450623-676454920	714	771	+	22.6792	1.22e-08	0.00232	GTTGCCCACTCTAAAAAAGGGAGGGGGAGTAGGGGTGGGAGGAGGTTGAGTTAGGAGT
CM002906.2_1422724-1423849(+)_1|1|1x0		Danio_rerio_nonrepetitive:534058646-534062209	2434	2464	+	22.4906	1.24e-08	0.0383	AGAACAGAGGCAGGTTGGGAAGGTGGGGGGG
CM002888.2_45324195-45326040(-)_1|1|1x0		Danio_rerio_nonrepetitive:422390042-422413974	5854	5914	-	20.6438	1.28e-08	0.0391	GGGAGGGGGGGGAGCGGAAGAGGAGGGGGGGGGGAAAGAAGAGGATTGATTTGGAGGAAGA
CM002899.2_773705-775484(-)_1|1|1x0		Danio_rerio_nonrepetitive:136550501-136556007	5251	5308	-	22.6038	1.29e-08	0.00235	GCGAGGAGGGCGGATGAGGAGGGGAATCCGGCGCCGCCGAAGACCTCTAATCCGCTGG
KZ114850.1_333935-335417(-)_1|1|1x0		Danio_rerio_nonrepetitive:131145991-131177858	4788	4833	+	22.4437	1.29e-08	0.0314	GTGGTGCTGATGCAACCGATCGCTGCCGCTATGGAAGCTGCTCTCC
CM002888.2_77145733-77147221(+)_1|1|1x0		Danio_rerio_nonrepetitive:353146759-353151737	2332	2377	-	22.5437	1.29e-08	0.0395	CGAATGAAGGAATTAAAAGAATGAACTTAGGAAAAGGGAAGGGAAG
CM002899.2_773705-775484(-)_1|1|1x0		Danio_rerio_nonrepetitive:116190651-116196422	3986	4043	-	22.5975	1.29e-08	0.00235	TCTCATCAGTCTGGCAGATGGCGGCTCTCTCCGTGCTGGTGGTCGCTGGAACTGCTGG
CM002899.2_773705-775484(-)_1|1|1x0		Danio_rerio_nonrepetitive:469678919-469684939	295	352	+	22.5849	1.3e-08	0.00235	TGGCTACAGGGTGACTAAGGGGTAACTGCGAGGTGGCTGCGGGGTGATTGGTGGCTGC
CM002888.2_62593480-62594881(+)_1|1|1x0		Danio_rerio_nonrepetitive:315136045-315140011	544	589	+	19.9	1.31e-08	0.0463	TATCCTCACGGTCTGCCTGGTCGGTCGGGGCTGAATGAGCGGCTCC
CM002888.2_71822529-71824686(+)_1|1|1x0		Danio_rerio_nonrepetitive:29395317-29422728	10029	10101	+	9.88125	1.31e-08	0.00416	GATTGCAGGAGGGTTGAAATGAGAGGCTGAGGTGGAAGGCATGTGAGGACTGGTTTGGGCGCTAGGGGGAGCA
CM002899.2_44203728-44205033(+)_1|1|1x0		Danio_rerio_nonrepetitive:610006392-610012049	2683	2725	+	22.2875	1.31e-08	0.0426	GGTGAAGGGAAGACGGGTGAGCTGGAGAACGGTGATGTGACGG
CM002888.2_71822529-71824686(+)_1|1|1x0		Danio_rerio_nonrepetitive:363883975-363889726	4707	4779	+	9.86875	1.31e-08	0.00416	TGGTGGATACCAGGATGGTGGCCGAGATGGATATGGCCGTGGAGGTCCTCGAGGCCGTGGTATGGGCGGCGGT
CM002899.2_773705-775484(-)_1|1|1x0		Danio_rerio_nonrepetitive:412876124-412881056	2867	2924	-	22.5723	1.31e-08	0.00235	GGAGGGAGGAGGGAATCACGGCGGAATGCTCCGCCGCGGGTCGAGAGGGCACCGTGGG
CM002888.2_71822529-71824686(+)_1|1|1x0		Danio_rerio_nonrepetitive:674109598-674115518	3832	3904	+	9.85	1.32e-08	0.00416	GGGCAGCTGGCGAGCAACGGGCGATGCCTGACGGGTGGGCTGGTGTTTGGGAGGAGGGTGGTGTAGGGGTCAG
CM002900.2_26374152-26375610(-)_1|5|1x0		Danio_rerio_nonrepetitive:558752967-558775115	2110	2140	+	22.4125	1.33e-08	0.0208	AGGAGTCCAAGAAGGTTGGCTGCTCGGCACT
CM002888.2_71822529-71824686(+)_1|1|1x0		Danio_rerio_nonrepetitive:3349149-3352435	1684	1756	-	9.8125	1.34e-08	0.00416	GGGTGGTTGCCTGGGGGTTTGAGTTGGGTGGCTGGGTTGGTTTGGTTGGTCAGTCGGTCGTGGGTTGGATTGG
CM002900.2_26374152-26375610(-)_1|5|1x0		Danio_rerio_nonrepetitive:29800873-29802062	451	481	-	22.4	1.35e-08	0.0208	GGGTGTTCCCCAGGGCTCAGTCCTGGGGCCC
CM002888.2_76462545-76463751(+)_1|1|1x0		Danio_rerio_nonrepetitive:545704103-545709107	2463	2499	+	20.6478	1.37e-08	0.0304	TATTGTGTGAACGAGCTCGCGAGTGTGGCCCCGGCCG
CM002888.2_71822529-71824686(+)_1|1|1x0		Danio_rerio_nonrepetitive:3349149-3352435	1696	1768	-	9.75625	1.37e-08	0.00416	TTGGTTGGGTTTGGGTGGTTGCCTGGGGGTTTGAGTTGGGTGGCTGGGTTGGTTTGGTTGGTCAGTCGGTCGT
CM002899.2_891412-893284(+)_1|2|1x0		Danio_rerio_nonrepetitive:224782322-224787222	356	392	-	22.1125	1.37e-08	0.0356	GGGGCGGGTCGGTGGTAGGAGGAGGGTGGGAAGATCC
CM002899.2_891412-893284(+)_1|2|1x0		Danio_rerio_nonrepetitive:461562900-461570078	2978	3014	-	22.1	1.39e-08	0.0356	GAGGGGCGGGGGGTAGGGAGGGGGAGGCTGCGGCACC
CM002899.2_773705-775484(-)_1|1|1x0		Danio_rerio_nonrepetitive:422390042-422413974	5879	5936	-	22.4906	1.39e-08	0.00245	ATGCAAAAGGCAGGTTTTGGGAGGGAGGGGGGGGAGCGGAAGAGGAGGGGGGGGGGAA
CM002899.2_44203728-44205033(+)_1|1|1x0		Danio_rerio_nonrepetitive:61462828-61468323	3182	3224	-	22.1875	1.4e-08	0.0426	GTGGTCTGGACTGATGGTGCGGTGGTGCTGTGGATGTCTGCGG
CM002888.2_36699677-36701228(+)_1|2|1x0		Danio_rerio_nonrepetitive:98590936-98596668	4317	4359	+	20.5375	1.43e-08	0.0218	GGATGGGCGAATGGATGGGTTGGCGGGCCAGGGGGGGGGAAGG
CM002899.2_773705-775484(-)_1|1|1x0		Danio_rerio_nonrepetitive:671572697-671574096	627	684	+	22.4528	1.43e-08	0.00246	TTTTGGCAGCTGGGGCACTGGAGGCTGGTTTAGATGCTGCAGCTTTGGCAGGAGCTGC
CM002899.2_773705-775484(-)_1|1|1x0		Danio_rerio_nonrepetitive:424668472-424674271	1745	1802	-	22.4403	1.44e-08	0.00246	CAGGAGTCGGGAAATTGGAGGGGGCTGTGATGACTCCTGCGGTAACGGCCGGGGTGGC
CM002899.2_891412-893284(+)_1|2|1x0		Danio_rerio_nonrepetitive:246044598-246049534	1442	1478	+	22.0437	1.46e-08	0.0356	CTGTATTGTGGGGGGTTTCAGGTGCGGCTGGAGAAGA
KZ115044.1_332082-333828(-)_1|1|1x0		Danio_rerio_nonrepetitive:61462828-61468323	2011	2068	-	22.3459	1.49e-08	0.0279	CTGGTGGACTGGTCTGGTTCACAGACTGCTCTCTGGTTGGCAGGACTGACGTCGGTGA
CM002886.2_38985491-38987237(-)_1|1|1x0		Danio_rerio_nonrepetitive:61462828-61468323	2011	2068	-	22.3459	1.49e-08	0.0279	CTGGTGGACTGGTCTGGTTCACAGACTGCTCTCTGGTTGGCAGGACTGACGTCGGTGA
CM002888.2_45357541-45359011(+)_1|2|1x0		Danio_rerio_nonrepetitive:613518397-613524355	887	929	-	22.3396	1.5e-08	0.0462	GCTGCTGTTGCTGTAGTAGGAGATTGTTGCGCTGGTGCAAAAG
CM002888.2_71822529-71824686(+)_1|1|1x0		Danio_rerio_nonrepetitive:314978402-314998688	14493	14565	+	9.5	1.52e-08	0.00448	AGAAGGACGTGTGGTATGAAGCTGGACAGGTGTGGTTCACTCACAAAGACGGGTACACACTCGGTCAGTCTGT
CM002899.2_773705-775484(-)_1|1|1x0		Danio_rerio_nonrepetitive:10278176-10283452	3594	3651	+	22.3585	1.52e-08	0.00257	GCCGTCTGTTACGTCGGCGGGGCGGAGACCCAGAGGGGGAGGAGCCGGCTGCGGCGAG
CM002888.2_30873045-30873957(+)_1|1|1x0		Danio_rerio_nonrepetitive:547767340-547768891	263	290	+	22.2625	1.53e-08	0.0357	GGGAGGAGGAGCCGGCTGCGGCGAATGC
CM002888.2_76462545-76463751(+)_1|1|1x0		Danio_rerio_nonrepetitive:152960912-152967551	3751	3787	-	20.5283	1.57e-08	0.0304	CGGTTTGTGATGGAGACCGGCCGCCAGGCGAAAGGGG
CM002899.2_44187740-44188637(+)_1|1|1x0		Danio_rerio_nonrepetitive:26700921-26704066	1510	1537	-	21.9057	1.6e-08	0.0156	AGGAGGAGGATGGCTCGGATGATGATGA
CM002899.2_44187740-44188637(+)_1|1|1x0		Danio_rerio_nonrepetitive:600156949-600161252	4223	4250	+	21.8868	1.62e-08	0.0156	AAGGGATGGTGGAGGAGCGTGAAGATGT
CM002888.2_71822529-71824686(+)_1|1|1x0		Danio_rerio_nonrepetitive:98590936-98596668	4347	4419	+	9.3	1.64e-08	0.00472	GGGGGGGGGAAGGGACGGATGGATGAAGGGGCGGATGGATGGGGCCGATGAGAACGGATAGGAAGATAGGCGG
CM002888.2_76462545-76463751(+)_1|1|1x0		Danio_rerio_nonrepetitive:24170999-24176031	2740	2776	+	20.478	1.66e-08	0.0304	GTGTGTGTGCGAGAGTGCGCGCGCGCGTGACCGATCA
CM002888.2_33833495-33835637(+)_1|1|1x0		Danio_rerio_nonrepetitive:681188379-681193778	4117	4189	+	17.0125	1.66e-08	0.00587	ACGTAGGGAATAGGAGGCAACGAAACTGCTATGAATCTAGTAGTAAGGACTACAGTAAACCTGAGCACATGGT
CM002899.2_773705-775484(-)_1|1|1x0		Danio_rerio_nonrepetitive:390329819-390332887	2342	2399	-	22.2264	1.67e-08	0.00273	CGCAGGAGGCCGGCTTACCCGCCGCAGGGTTCGGGGTGCTGGCCGGAGGAGTGGCCGG
CM002899.2_773705-775484(-)_1|1|1x0		Danio_rerio_nonrepetitive:555009334-555015492	4786	4843	+	22.2201	1.67e-08	0.00273	TTCATGAGTTGGCATGGGAGGGCAGGGTAGCTGTGCAGGCAGAGGTGGTGGCTGAGGT
CM002888.2_62593480-62594881(+)_1|1|1x0		Danio_rerio_nonrepetitive:236934145-236935106	279	324	+	19.3875	1.69e-08	0.0463	AAAGCGGGTGGATTGGCGGGTTGGCAGGCGATAACCGGTTGGTTTG
CM002899.2_44187740-44188637(+)_1|1|1x0		Danio_rerio_nonrepetitive:339868812-339874295	2498	2525	-	21.8365	1.69e-08	0.0156	AGGGGGGGGTCGCGGACGGTGCTGAGGG
CM002899.2_44187740-44188637(+)_1|1|1x0		Danio_rerio_nonrepetitive:635794152-635803639	8846	8873	+	21.8365	1.69e-08	0.0156	GAGGAGAGGAGGAGAAGGATGGGGATGG
CM002887.2_61342428-61343730(-)_1|1|1x0		Danio_rerio_nonrepetitive:225169051-225177754	2961	3003	+	22.1069	1.7e-08	0.0295	TAGAGGATCTTGGGGCTGATGAGACGTGGTTGGGTTGGAATGG
CM002888.2_71822529-71824686(+)_1|1|1x0		Danio_rerio_nonrepetitive:61462828-61468323	3238	3310	-	9.2	1.7e-08	0.0048	CGGTGGTCTGGACTGATGGTGAGGTGGTGCTTTGGATGTCGTCGGTGGTCTGGACTGATGGTGAGGTGGTGGT
CM002888.2_76462545-76463751(+)_1|1|1x0		Danio_rerio_nonrepetitive:24170999-24176031	2738	2774	+	20.4403	1.73e-08	0.0304	AAGTGTGTGTGCGAGAGTGCGCGCGCGCGTGACCGAT
CM002899.2_773705-775484(-)_1|1|1x0		Danio_rerio_nonrepetitive:378221456-378227971	678	735	+	22.1761	1.73e-08	0.00273	CGGGATAAGTGCGAGTCGACGAGGGGTGTCTTGCGCCGGTTGATGTAGCCGCCTCGGA
CM002888.2_67329198-67330512(+)_1|1|1x0		Danio_rerio_nonrepetitive:15062896-15068139	996	1041	+	21.275	1.73e-08	0.038	ACACGAGCAAAAGAAAGGTGAATACCAAATGAAAGGATCATCATAC
CM002899.2_773705-775484(-)_1|1|1x0		Danio_rerio_nonrepetitive:363079208-363084600	461	518	+	22.1698	1.73e-08	0.00273	ATGTAGAAGGAGTTGCATTGGCCGTAGCAGAAGCGGTTGATGACGGTGCGGCTCCTGC
CM002899.2_773705-775484(-)_1|1|1x0		Danio_rerio_nonrepetitive:474424206-474428540	2538	2595	-	22.1698	1.73e-08	0.00273	CAGCGGAGGTGCCACTGGAGGGCGCTGTGGTGGCCGGGGCAGGAGCAGGTGTGGCAGT
CM002888.2_36699677-36701228(+)_1|2|1x0		Danio_rerio_nonrepetitive:98590936-98596668	4313	4355	+	20.1188	1.77e-08	0.0223	GAATGGATGGGCGAATGGATGGGTTGGCGGGCCAGGGGGGGGG
KN150667.1_5006-5744(-)_1|1|1x0		Danio_rerio_nonrepetitive:369149089-369150547	69	90	+	21.2313	1.78e-08	0.0442	GGAAACAGAAGTAGATGAAGCA
CM002899.2_773705-775484(-)_1|1|1x0		Danio_rerio_nonrepetitive:144845878-144851664	3085	3142	-	22.1132	1.8e-08	0.00277	GATCTGCTTGAGTACCATCGGTGGCAGAGGGAGGAGAGGATGCGTGAGCAGGAGATGG
CM002888.2_36699677-36701228(+)_1|2|1x0		Danio_rerio_nonrepetitive:637055591-637061893	5673	5715	-	20.0687	1.82e-08	0.0223	GGGGTGTCGGGGGGGTGGAAGGGTACGCATGAAAGTGATTCGG
CM002888.2_77145733-77147221(+)_1|1|1x0		Danio_rerio_nonrepetitive:436135477-436153771	8401	8446	-	22.0188	1.82e-08	0.0446	AAATGAAACGAAGGAAAGGAGTAAGCAAAGGAAAGGTAAAGAGAGG
CM002899.2_773705-775484(-)_1|1|1x0		Danio_rerio_nonrepetitive:363883975-363889726	2295	2352	-	22.0943	1.82e-08	0.00277	GCGCATACGCTCCAGCAGCGGGCGCTGCCTGACTGTAGGTGGCCTCAGGTGCAGCAGC
CM002899.2_44187740-44188637(+)_1|1|1x0		Danio_rerio_nonrepetitive:198840654-198846178	5160	5187	+	21.7484	1.83e-08	0.0156	GGGGGGAGGTTGGTGGGGGAGTTGGTGG
CM002899.2_773705-775484(-)_1|1|1x0		Danio_rerio_nonrepetitive:390329819-390332887	2357	2414	-	22.0881	1.83e-08	0.00277	AAGCGGCGCTGGGGGCGCAGGAGGCCGGCTTACCCGCCGCAGGGTTCGGGGTGCTGGC
CM002899.2_44187740-44188637(+)_1|1|1x0		Danio_rerio_nonrepetitive:103693332-103698863	58	85	-	21.7421	1.84e-08	0.0156	CGGCAGCGGAGGGAGAGGGAGATGGAGA
KZ115044.1_332082-333828(-)_1|1|1x0		Danio_rerio_nonrepetitive:134828930-134829550	158	215	+	22.0314	1.85e-08	0.0279	GAGGAGCAGCTGATGACGACACAGTTTGGTGTTTGGTTGAACAATCAGGGGTTAGGGG
CM002886.2_38985491-38987237(-)_1|1|1x0		Danio_rerio_nonrepetitive:134828930-134829550	158	215	+	22.0314	1.85e-08	0.0279	GAGGAGCAGCTGATGACGACACAGTTTGGTGTTTGGTTGAACAATCAGGGGTTAGGGG
CM002900.2_26374152-26375610(-)_1|5|1x0		Danio_rerio_nonrepetitive:71931530-71932908	470	500	+	22	1.85e-08	0.0236	AGGGGTTCATCTGGGATGGAGACTACAGACA
KZ115044.1_332082-333828(-)_1|1|1x0		Danio_rerio_nonrepetitive:158485095-158491290	5624	5681	-	22.0252	1.85e-08	0.0279	TGGGTTTCTGTCAGGGTGCACGCGGCGGCGCTTCGGGTGCTTGGGGCGCTGTGGTGTT
CM002886.2_38985491-38987237(-)_1|1|1x0		Danio_rerio_nonrepetitive:158485095-158491290	5624	5681	-	22.0252	1.85e-08	0.0279	TGGGTTTCTGTCAGGGTGCACGCGGCGGCGCTTCGGGTGCTTGGGGCGCTGTGGTGTT
CM002888.2_71822529-71824686(+)_1|1|1x0		Danio_rerio_nonrepetitive:61462828-61468323	3196	3268	-	8.925	1.89e-08	0.00509	CGGTGGTCTGGACTGATGGTGAGGTGGTGGTGTCGATGTCTGCGGTGGTCTGGACTGATGGTGCGGTGGTGCT
CM002888.2_71822529-71824686(+)_1|1|1x0		Danio_rerio_nonrepetitive:695011563-695017197	4348	4420	-	8.9125	1.9e-08	0.00509	GGTAGGAGCAGTGTGTTGGGGTCATGGCAGAGTGCTGGGCTGTGGCAGAGTGCTGGGTAGGAGCAGTGTGGTG
CM002899.2_773705-775484(-)_1|1|1x0		Danio_rerio_nonrepetitive:555009334-555015492	2343	2400	-	22.0314	1.9e-08	0.00285	CAGCTACAGAGGCAGCTATGGTGGGAGAGGTCGAGGTAGTCGTGGGCGGAGTCGAGGG
CM002899.2_44187740-44188637(+)_1|1|1x0		Danio_rerio_nonrepetitive:665821382-665822250	711	738	+	21.6855	1.93e-08	0.0156	AAGAGGAGGCGGAGGTGGGGGCCGCTTA
CM002888.2_71822529-71824686(+)_1|1|1x0		Danio_rerio_nonrepetitive:61462828-61468323	3154	3226	-	8.86875	1.93e-08	0.00509	CGGTGGTCTGGACTGATGGTGCGGTGGTGCTGTGGATGTCTGCGGTGGTCTGGACTGATGGTGCGGTGGTGCT
CM002888.2_62593480-62594881(+)_1|1|1x0		Danio_rerio_nonrepetitive:3349149-3352435	1739	1784	-	19.1125	1.94e-08	0.0463	GATTAGATTGGATGGCTTGGTTGGGTTTGGGTGGTTGCCTGGGGGT
CM002899.2_773705-775484(-)_1|1|1x0		Danio_rerio_nonrepetitive:450909275-450916167	2890	2947	+	21.9874	1.96e-08	0.0029	GAAGGCCGAGGACCGTGAGGGAGGGAGTGGGTGTAGAGGATGAATTTGAGGACCAGGG
CM002888.2_36699677-36701228(+)_1|2|1x0		Danio_rerio_nonrepetitive:3349149-3352435	1902	1944	-	19.8812	2.01e-08	0.0224	GGTAAGTGGGTTGGGTTGGATGGTTTGGATTGAACTTGTTGGT
CM002900.2_26374152-26375610(-)_1|5|1x0		Danio_rerio_nonrepetitive:600176384-600183264	1981	2011	-	21.8938	2.02e-08	0.0236	ACGAGGGCCACAAGGACGAAGCCTCTGGTCG
CM002899.2_44187740-44188637(+)_1|1|1x0		Danio_rerio_nonrepetitive:421325039-421329810	3213	3240	+	21.6226	2.03e-08	0.0156	GGGGGGGGGGGGGGGGGGGGGATTTAGG
CM002888.2_71822529-71824686(+)_1|1|1x0		Danio_rerio_nonrepetitive:389525068-389530071	3452	3524	+	8.7125	2.05e-08	0.00516	TCTTTGATGGCTTTCAGGAGGTCGGGTTTGGCTGGAGCGCTGGGTGGGATGCAGCGGTGTCCGCAGAGTTTCA
CM002906.2_1422724-1423849(+)_1|1|1x0		Danio_rerio_nonrepetitive:198840654-198846178	5159	5189	+	21.8616	2.05e-08	0.0408	GGGGGGGAGGTTGGTGGGGGAGTTGGTGGGA
CM002888.2_71822529-71824686(+)_1|1|1x0		Danio_rerio_nonrepetitive:487396638-487403101	4331	4403	-	8.675	2.08e-08	0.00516	GCCAGGCACTGGGGATGAAAGGCTGCAAAGGCTGTTCCACAGATGTCACCTGCTGGGGTTCAGTGGCCCTCGC
CM002888.2_71822529-71824686(+)_1|1|1x0		Danio_rerio_nonrepetitive:695011563-695017197	4475	4547	-	8.66875	2.09e-08	0.00516	GGGCTGTGGCAGAGTGCTGGGTAGGAGCAGTGTGTTGGGTCATGGCAGAGTGCTGGGCCGTGGCAGAGTGCTG
CM002900.2_26374152-26375610(-)_1|5|1x0		Danio_rerio_nonrepetitive:132152982-132173644	5942	5972	-	21.8438	2.1e-08	0.0236	TGGTGTGCCTCAGGGCTTTGTATTTGGACCA
CM002899.2_773705-775484(-)_1|1|1x0		Danio_rerio_nonrepetitive:686277970-686282222	1546	1603	+	21.8868	2.1e-08	0.00307	TTATCCCCGTGGCCGGGACGGAGGACCTGGCTGAGGCGAAGGATGAGGCTGGAGAAGA
CM002888.2_30873045-30873957(+)_1|1|1x0		Danio_rerio_nonrepetitive:496710069-496711211	353	380	-	21.825	2.16e-08	0.0357	TGAATGACGTGCTGGACGTCGGGGATGT
CM002899.2_773705-775484(-)_1|1|1x0		Danio_rerio_nonrepetitive:238580487-238590014	5572	5629	-	21.8176	2.2e-08	0.0031	GAGAAGAGGAAGAGGGAAAGGAGGAAGGAGGAGAAGAGGGTGATGAAGGTGAAGAAGA
CM002899.2_773705-775484(-)_1|1|1x0		Danio_rerio_nonrepetitive:328888618-328896030	6506	6563	-	21.8113	2.21e-08	0.0031	GTGGAGTGTGAGAAGAAGGTGCGGGACGCCAGCGAGTCCTGCGACAGGCTGAAGAGGG
CM002899.2_773705-775484(-)_1|1|1x0		Danio_rerio_nonrepetitive:87922541-87923949	1346	1403	+	21.7925	2.24e-08	0.0031	GACTAGCTACATGTGCAGGAGTGGCTCCAGGAGAGGTGGAGGAGGTGGAGGCTGTAGC
CM002888.2_71822529-71824686(+)_1|1|1x0		Danio_rerio_nonrepetitive:635794152-635803639	7579	7651	-	8.48125	2.24e-08	0.00543	GGCTCGGATCTCGGCGTTCGCAGTGGTGCGCGTGAGCGGTGGCAGTGCAGTGGTGGCGTGACGCAGAAACTCC
CM002888.2_45324195-45326040(-)_1|1|1x0		Danio_rerio_nonrepetitive:491084402-491088904	2238	2298	-	19.5562	2.25e-08	0.0437	CGGAAAGTAGGAGGCCTTCGACGACGGCGATTAGCCTGATGTTGGTATCTCAGGGAGGTTC
CM002899.2_773705-775484(-)_1|1|1x0		Danio_rerio_nonrepetitive:395360249-395366044	4884	4941	-	21.7799	2.26e-08	0.0031	CTCTGGCAGCGACTGAGGATCTGGCAGTACTGGTGGCAGTGGCTCTGGCAGTGGCAGC
CM002888.2_30873045-30873957(+)_1|1|1x0		Danio_rerio_nonrepetitive:336670517-336671284	230	257	-	21.7625	2.27e-08	0.0357	AGGAGGTTGAAGAGGCAGCGGAGGCTGC
CM002899.2_773705-775484(-)_1|1|1x0		Danio_rerio_nonrepetitive:238580487-238590014	1390	1447	+	21.7736	2.27e-08	0.0031	TGGCAGAGGTGGCAAAAGAGGTGGCAGAAGAGGCGGAAGAGGAGTTGCTGCCAGTCAG
CM002899.2_773705-775484(-)_1|1|1x0		Danio_rerio_nonrepetitive:363079208-363084600	452	509	+	21.7673	2.28e-08	0.0031	TGCCGTGGGATGTAGAAGGAGTTGCATTGGCCGTAGCAGAAGCGGTTGATGACGGTGC
CM002899.2_773705-775484(-)_1|1|1x0		Danio_rerio_nonrepetitive:87922541-87923949	1343	1400	+	21.7421	2.32e-08	0.00311	TTTGACTAGCTACATGTGCAGGAGTGGCTCCAGGAGAGGTGGAGGAGGTGGAGGCTGT
CM002888.2_30873045-30873957(+)_1|1|1x0		Danio_rerio_nonrepetitive:343251809-343255578	2172	2199	-	21.7312	2.32e-08	0.0357	GTGTGGGTGGGAAGGGGGTGGAGGGTGG
CM002888.2_45324195-45326040(-)_1|1|1x0		Danio_rerio_nonrepetitive:71173618-71180645	3155	3215	-	19.4812	2.34e-08	0.0437	AGGAGAGAGGGATAAAGCACAGGAGCGAGACAGAATAGCAGGCAGCGGGAGCAGCGGTAGC
CM002899.2_44203728-44205033(+)_1|1|1x0		Danio_rerio_nonrepetitive:590741650-590742549	422	464	+	21.3	2.41e-08	0.0498	ACGGGAGGGGGGGCGGGGTTGGGGAGGGGATGGGGGCTGGCGA
CM002888.2_76462545-76463751(+)_1|1|1x0		Danio_rerio_nonrepetitive:505472591-505474170	787	823	+	20.1321	2.41e-08	0.0372	TGTGCGATGAGCGAGGACGCGAGCGCGTAACCGCGGG
CM002899.2_773705-775484(-)_1|1|1x0		Danio_rerio_nonrepetitive:474424206-474428540	2544	2601	-	21.6792	2.42e-08	0.00321	ACGCAGCAGCGGAGGTGCCACTGGAGGGCGCTGTGGTGGCCGGGGCAGGAGCAGGTGT
CM002888.2_71822529-71824686(+)_1|1|1x0		Danio_rerio_nonrepetitive:490596531-490601944	4170	4242	+	8.25625	2.44e-08	0.00581	GGGTCCCTGCAAGGATTATTGATGGGGGTGAGAGGTGAGGTGAAAAGCGGGGGGTGGGGGATGCAGTGCTCGT
CM002899.2_773705-775484(-)_1|1|1x0		Danio_rerio_nonrepetitive:313650357-313655339	396	453	+	21.6604	2.45e-08	0.00322	GTGGTGGGCACGCAGAAAATGCCCACCAGCAGGTCGCTGACGGCCAGGTTGAGGATGA
CM002899.2_44203728-44205033(+)_1|1|1x0		Danio_rerio_nonrepetitive:59921970-59928533	840	882	-	21.2688	2.45e-08	0.0498	GTGGTCGGAGCGGGAGAAGGCACGTTCACACAGGTGGCACTGG
CM002906.2_1422724-1423849(+)_1|1|1x0		Danio_rerio_nonrepetitive:231723388-231740025	14898	14928	-	21.6289	2.47e-08	0.0408	TAATTGGTGGTGGTGTGGGTGGGGGGTAGGC
CM002899.2_44187740-44188637(+)_1|1|1x0		Danio_rerio_nonrepetitive:668705215-668709535	1227	1254	+	21.3899	2.47e-08	0.017	GGGGGGCGGGGGGTGGGGGTGAGGGGTT
CM002899.2_44187740-44188637(+)_1|1|1x0		Danio_rerio_nonrepetitive:433395221-433398512	1072	1099	+	21.3774	2.49e-08	0.017	TAGGGACGGGGGACCAGGGCAATGCAGG
CM002899.2_773705-775484(-)_1|1|1x0		Danio_rerio_nonrepetitive:461562900-461570078	2217	2274	-	21.6289	2.5e-08	0.00325	GGGGATGTGGGCCAGAGGAGGGTGATGAGGGGAGGGACAGCGAGGAGGTGGTGGAGGT
CM002888.2_45324195-45326040(-)_1|1|1x0		Danio_rerio_nonrepetitive:238580487-238590014	5601	5661	-	19.3438	2.51e-08	0.0437	AGGAGAGGAAGAAGGAGAACAGGAAGAGGAAGGAGAAGAGGAAGAGGGAAAGGAGGAAGGA
CM002906.2_1422724-1423849(+)_1|1|1x0		Danio_rerio_nonrepetitive:482887402-482896138	3792	3822	+	21.6038	2.52e-08	0.0408	AGACCGGCGGTACTGTTGGGCTCTGGGGGGA
CM002899.2_773705-775484(-)_1|1|1x0		Danio_rerio_nonrepetitive:587902339-587904997	1982	2039	+	21.6101	2.53e-08	0.00326	GTCTGTGGGGAGAGGCAGCGGCGGATTTCCATAGAGAGGCTGAGGAGGAAGGCGGCCG
CM002888.2_71822529-71824686(+)_1|1|1x0		Danio_rerio_nonrepetitive:61462828-61468323	3199	3271	-	8.15625	2.54e-08	0.00592	CGTCGGTGGTCTGGACTGATGGTGAGGTGGTGGTGTCGATGTCTGCGGTGGTCTGGACTGATGGTGCGGTGGT
CM002899.2_773705-775484(-)_1|1|1x0		Danio_rerio_nonrepetitive:395360249-395366044	4890	4947	-	21.5849	2.58e-08	0.00328	CGTCGACTCTGGCAGCGACTGAGGATCTGGCAGTACTGGTGGCAGTGGCTCTGGCAGT
CM002899.2_773705-775484(-)_1|1|1x0		Danio_rerio_nonrepetitive:555009334-555015492	1917	1974	-	21.566	2.61e-08	0.00329	GGTCGCACGTCGGGGCAAAGGACCCTTGCACAGCAGACGTGGAGGTGGCAGAGAAAGA
CM002887.2_61342428-61343730(-)_1|1|1x0		Danio_rerio_nonrepetitive:75500765-75508088	474	516	-	21.5535	2.63e-08	0.0316	GGGCGGATGGTGGGGCTGGTGGAGGGTGAGGGGGGCTGAATGC
CM002899.2_773705-775484(-)_1|1|1x0		Danio_rerio_nonrepetitive:656707386-656714170	2092	2149	-	21.5472	2.64e-08	0.00329	CTGTAGAAGGAGGAAAAAGGGGGGAAGATGGGGTGGATGGTGGGTTTCTTCTAGTCGA
CM002899.2_773705-775484(-)_1|1|1x0		Danio_rerio_nonrepetitive:98590936-98596668	4340	4397	+	21.5283	2.68e-08	0.0033	CGGGCCAGGGGGGGGGAAGGGACGGATGGATGAAGGGGCGGATGGATGGGGCCGATGA
CM002888.2_30873045-30873957(+)_1|1|1x0		Danio_rerio_nonrepetitive:461562900-461570078	2984	3011	-	21.5312	2.71e-08	0.037	GGGCGGGGGGTAGGGAGGGGGAGGCTGC
CM002888.2_62593480-62594881(+)_1|1|1x0		Danio_rerio_nonrepetitive:439921929-439943739	21178	21223	-	18.4375	2.71e-08	0.0463	GGCTCCGCCCACAGGATTGGCTGGGCTGCGGTGATTGGGTGGATCA
CM002888.2_33833495-33835637(+)_1|1|1x0		Danio_rerio_nonrepetitive:690040556-690047232	831	903	-	15.925	2.72e-08	0.00587	GGGGTAAGAGTCCTAGGGGTAAGAGTCCTAGGGGTAAGAGTCCTAGGGGTAAGAGTCTAGGGGTAGAGTTCTA
CM002906.2_1422724-1423849(+)_1|1|1x0		Danio_rerio_nonrepetitive:167222426-167228480	5716	5746	-	21.5031	2.72e-08	0.0408	GGAGAGCTGGGGGAGGGGGTTGGGGTGGGGG
CM002888.2_33833495-33835637(+)_1|1|1x0		Danio_rerio_nonrepetitive:690040556-690047232	861	933	-	15.9062	2.74e-08	0.00587	GGGGTAAGAGTCCTAGGGGTAAGAGTCCTAGGGGTAAGAGTCCTAGGGGTAAGAGTCCTAGGGGTAAGAGTCC
CM002888.2_33833495-33835637(+)_1|1|1x0		Danio_rerio_nonrepetitive:690040556-690047232	876	948	-	15.9062	2.74e-08	0.00587	GGGGTAAGAGTCCTAGGGGTAAGAGTCCTAGGGGTAAGAGTCCTAGGGGTAAGAGTCCTAGGGGTAAGAGTCC
CM002888.2_33833495-33835637(+)_1|1|1x0		Danio_rerio_nonrepetitive:690040556-690047232	891	963	-	15.9062	2.74e-08	0.00587	GGGGTAAGAGTCCTAGGGGTAAGAGTCCTAGGGGTAAGAGTCCTAGGGGTAAGAGTCCTAGGGGTAAGAGTCC
CM002888.2_33833495-33835637(+)_1|1|1x0		Danio_rerio_nonrepetitive:690040556-690047232	906	978	-	15.9062	2.74e-08	0.00587	GGGGTAAGAGTCCTAGGGGTAAGAGTCCTAGGGGTAAGAGTCCTAGGGGTAAGAGTCCTAGGGGTAAGAGTCC
CM002888.2_33833495-33835637(+)_1|1|1x0		Danio_rerio_nonrepetitive:690040556-690047232	921	993	-	15.9062	2.74e-08	0.00587	GGGGTAAGAGTCCTAGGGGTAAGAGTCCTAGGGGTAAGAGTCCTAGGGGTAAGAGTCCTAGGGGTAAGAGTCC
CM002888.2_33833495-33835637(+)_1|1|1x0		Danio_rerio_nonrepetitive:690040556-690047232	936	1008	-	15.9062	2.74e-08	0.00587	GGGGTAAGAGTCCTAGGGGTAAGAGTCCTAGGGGTAAGAGTCCTAGGGGTAAGAGTCCTAGGGGTAAGAGTCC
CM002888.2_33833495-33835637(+)_1|1|1x0		Danio_rerio_nonrepetitive:690040556-690047232	951	1023	-	15.9062	2.74e-08	0.00587	GGGGTAAGAGTCCTAGGGGTAAGAGTCCTAGGGGTAAGAGTCCTAGGGGTAAGAGTCCTAGGGGTAAGAGTCC
CM002888.2_33833495-33835637(+)_1|1|1x0		Danio_rerio_nonrepetitive:690040556-690047232	966	1038	-	15.9062	2.74e-08	0.00587	GGGGTAAGAGTCCTAGGGGTAAGAGTCCTAGGGGTAAGAGTCCTAGGGGTAAGAGTCCTAGGGGTAAGAGTCC
CM002888.2_33833495-33835637(+)_1|1|1x0		Danio_rerio_nonrepetitive:690040556-690047232	981	1053	-	15.9062	2.74e-08	0.00587	GGGGTAAGAGTCCTAGGGGTAAGAGTCCTAGGGGTAAGAGTCCTAGGGGTAAGAGTCCTAGGGGTAAGAGTCC
CM002888.2_33833495-33835637(+)_1|1|1x0		Danio_rerio_nonrepetitive:690040556-690047232	996	1068	-	15.9062	2.74e-08	0.00587	GGGGTAAGAGTCCTAGGGGTAAGAGTCCTAGGGGTAAGAGTCCTAGGGGTAAGAGTCCTAGGGGTAAGAGTCC
CM002888.2_33833495-33835637(+)_1|1|1x0		Danio_rerio_nonrepetitive:690040556-690047232	1011	1083	-	15.9062	2.74e-08	0.00587	GGGGTAAGAGTCCTAGGGGTAAGAGTCCTAGGGGTAAGAGTCCTAGGGGTAAGAGTCCTAGGGGTAAGAGTCC
CM002888.2_33833495-33835637(+)_1|1|1x0		Danio_rerio_nonrepetitive:690040556-690047232	1026	1098	-	15.9062	2.74e-08	0.00587	GGGGTAAGAGTCCTAGGGGTAAGAGTCCTAGGGGTAAGAGTCCTAGGGGTAAGAGTCCTAGGGGTAAGAGTCC
CM002888.2_33833495-33835637(+)_1|1|1x0		Danio_rerio_nonrepetitive:690040556-690047232	1041	1113	-	15.9062	2.74e-08	0.00587	GGGGTAAGAGTCCTAGGGGTAAGAGTCCTAGGGGTAAGAGTCCTAGGGGTAAGAGTCCTAGGGGTAAGAGTCC
CM002888.2_33833495-33835637(+)_1|1|1x0		Danio_rerio_nonrepetitive:690040556-690047232	1132	1204	-	15.9062	2.74e-08	0.00587	GGGGTAAGAGTCCTAGGGGTAAGAGTCCTAGGGGTAAGAGTCCTAGGGGTAAGAGTCCTAGGGGTAAGAGTCC
CM002888.2_33833495-33835637(+)_1|1|1x0		Danio_rerio_nonrepetitive:690040556-690047232	1147	1219	-	15.9062	2.74e-08	0.00587	GGGGTAAGAGTCCTAGGGGTAAGAGTCCTAGGGGTAAGAGTCCTAGGGGTAAGAGTCCTAGGGGTAAGAGTCC
CM002888.2_33833495-33835637(+)_1|1|1x0		Danio_rerio_nonrepetitive:690040556-690047232	1162	1234	-	15.9062	2.74e-08	0.00587	GGGGTAAGAGTCCTAGGGGTAAGAGTCCTAGGGGTAAGAGTCCTAGGGGTAAGAGTCCTAGGGGTAAGAGTCC
CM002888.2_33833495-33835637(+)_1|1|1x0		Danio_rerio_nonrepetitive:690040556-690047232	1177	1249	-	15.9062	2.74e-08	0.00587	GGGGTAAGAGTCCTAGGGGTAAGAGTCCTAGGGGTAAGAGTCCTAGGGGTAAGAGTCCTAGGGGTAAGAGTCC
CM002888.2_33833495-33835637(+)_1|1|1x0		Danio_rerio_nonrepetitive:690040556-690047232	1192	1264	-	15.9062	2.74e-08	0.00587	GGGGTAAGAGTCCTAGGGGTAAGAGTCCTAGGGGTAAGAGTCCTAGGGGTAAGAGTCCTAGGGGTAAGAGTCC
CM002888.2_33833495-33835637(+)_1|1|1x0		Danio_rerio_nonrepetitive:690040556-690047232	1207	1279	-	15.9062	2.74e-08	0.00587	GGGGTAAGAGTCCTAGGGGTAAGAGTCCTAGGGGTAAGAGTCCTAGGGGTAAGAGTCCTAGGGGTAAGAGTCC
CM002888.2_33833495-33835637(+)_1|1|1x0		Danio_rerio_nonrepetitive:690040556-690047232	1222	1294	-	15.9062	2.74e-08	0.00587	GGGGTAAGAGTCCTAGGGGTAAGAGTCCTAGGGGTAAGAGTCCTAGGGGTAAGAGTCCTAGGGGTAAGAGTCC
CM002888.2_33833495-33835637(+)_1|1|1x0		Danio_rerio_nonrepetitive:690040556-690047232	1237	1309	-	15.9062	2.74e-08	0.00587	GGGGTAAGAGTCCTAGGGGTAAGAGTCCTAGGGGTAAGAGTCCTAGGGGTAAGAGTCCTAGGGGTAAGAGTCC
CM002888.2_33833495-33835637(+)_1|1|1x0		Danio_rerio_nonrepetitive:690040556-690047232	1252	1324	-	15.9062	2.74e-08	0.00587	GGGGTAAGAGTCCTAGGGGTAAGAGTCCTAGGGGTAAGAGTCCTAGGGGTAAGAGTCCTAGGGGTAAGAGTCC
CM002888.2_33833495-33835637(+)_1|1|1x0		Danio_rerio_nonrepetitive:690040556-690047232	1267	1339	-	15.9062	2.74e-08	0.00587	GGGGTAAGAGTCCTAGGGGTAAGAGTCCTAGGGGTAAGAGTCCTAGGGGTAAGAGTCCTAGGGGTAAGAGTCC
CM002888.2_33833495-33835637(+)_1|1|1x0		Danio_rerio_nonrepetitive:690040556-690047232	1282	1354	-	15.9062	2.74e-08	0.00587	GGGGTAAGAGTCCTAGGGGTAAGAGTCCTAGGGGTAAGAGTCCTAGGGGTAAGAGTCCTAGGGGTAAGAGTCC
CM002888.2_33833495-33835637(+)_1|1|1x0		Danio_rerio_nonrepetitive:690040556-690047232	1297	1369	-	15.9062	2.74e-08	0.00587	GGGGTAAGAGTCCTAGGGGTAAGAGTCCTAGGGGTAAGAGTCCTAGGGGTAAGAGTCCTAGGGGTAAGAGTCC
CM002888.2_33833495-33835637(+)_1|1|1x0		Danio_rerio_nonrepetitive:690040556-690047232	1312	1384	-	15.9062	2.74e-08	0.00587	GGGGTAAGAGTCCTAGGGGTAAGAGTCCTAGGGGTAAGAGTCCTAGGGGTAAGAGTCCTAGGGGTAAGAGTCC
CM002888.2_33833495-33835637(+)_1|1|1x0		Danio_rerio_nonrepetitive:690040556-690047232	1327	1399	-	15.9062	2.74e-08	0.00587	GGGGTAAGAGTCCTAGGGGTAAGAGTCCTAGGGGTAAGAGTCCTAGGGGTAAGAGTCCTAGGGGTAAGAGTCC
CM002888.2_33833495-33835637(+)_1|1|1x0		Danio_rerio_nonrepetitive:690040556-690047232	1342	1414	-	15.9062	2.74e-08	0.00587	GGGGTAAGAGTCCTAGGGGTAAGAGTCCTAGGGGTAAGAGTCCTAGGGGTAAGAGTCCTAGGGGTAAGAGTCC
CM002888.2_33833495-33835637(+)_1|1|1x0		Danio_rerio_nonrepetitive:690040556-690047232	1357	1429	-	15.9062	2.74e-08	0.00587	GGGGTAAGAGTCCTAGGGGTAAGAGTCCTAGGGGTAAGAGTCCTAGGGGTAAGAGTCCTAGGGGTAAGAGTCC
CM002888.2_33833495-33835637(+)_1|1|1x0		Danio_rerio_nonrepetitive:690040556-690047232	1372	1444	-	15.9062	2.74e-08	0.00587	GGGGTAAGAGTCCTAGGGGTAAGAGTCCTAGGGGTAAGAGTCCTAGGGGTAAGAGTCCTAGGGGTAAGAGTCC
CM002888.2_33833495-33835637(+)_1|1|1x0		Danio_rerio_nonrepetitive:690040556-690047232	1387	1459	-	15.9062	2.74e-08	0.00587	GGGGTAAGAGTCCTAGGGGTAAGAGTCCTAGGGGTAAGAGTCCTAGGGGTAAGAGTCCTAGGGGTAAGAGTCC
CM002888.2_33833495-33835637(+)_1|1|1x0		Danio_rerio_nonrepetitive:690040556-690047232	1402	1474	-	15.9062	2.74e-08	0.00587	GGGGTAAGAGTCCTAGGGGTAAGAGTCCTAGGGGTAAGAGTCCTAGGGGTAAGAGTCCTAGGGGTAAGAGTCC
CM002888.2_33833495-33835637(+)_1|1|1x0		Danio_rerio_nonrepetitive:690040556-690047232	1417	1489	-	15.9062	2.74e-08	0.00587	GGGGTAAGAGTCCTAGGGGTAAGAGTCCTAGGGGTAAGAGTCCTAGGGGTAAGAGTCCTAGGGGTAAGAGTCC
CM002888.2_33833495-33835637(+)_1|1|1x0		Danio_rerio_nonrepetitive:690040556-690047232	1432	1504	-	15.9062	2.74e-08	0.00587	GGGGTAAGAGTCCTAGGGGTAAGAGTCCTAGGGGTAAGAGTCCTAGGGGTAAGAGTCCTAGGGGTAAGAGTCC
CM002888.2_33833495-33835637(+)_1|1|1x0		Danio_rerio_nonrepetitive:690040556-690047232	1447	1519	-	15.9062	2.74e-08	0.00587	GGGGTAAGAGTCCTAGGGGTAAGAGTCCTAGGGGTAAGAGTCCTAGGGGTAAGAGTCCTAGGGGTAAGAGTCC
CM002888.2_33833495-33835637(+)_1|1|1x0		Danio_rerio_nonrepetitive:690040556-690047232	1462	1534	-	15.9062	2.74e-08	0.00587	GGGGTAAGAGTCCTAGGGGTAAGAGTCCTAGGGGTAAGAGTCCTAGGGGTAAGAGTCCTAGGGGTAAGAGTCC
CM002888.2_33833495-33835637(+)_1|1|1x0		Danio_rerio_nonrepetitive:690040556-690047232	1477	1549	-	15.9062	2.74e-08	0.00587	GGGGTAAGAGTCCTAGGGGTAAGAGTCCTAGGGGTAAGAGTCCTAGGGGTAAGAGTCCTAGGGGTAAGAGTCC
CM002888.2_33833495-33835637(+)_1|1|1x0		Danio_rerio_nonrepetitive:690040556-690047232	1492	1564	-	15.9062	2.74e-08	0.00587	GGGGTAAGAGTCCTAGGGGTAAGAGTCCTAGGGGTAAGAGTCCTAGGGGTAAGAGTCCTAGGGGTAAGAGTCC
CM002888.2_33833495-33835637(+)_1|1|1x0		Danio_rerio_nonrepetitive:690040556-690047232	1507	1579	-	15.9062	2.74e-08	0.00587	GGGGTAAGAGTCCTAGGGGTAAGAGTCCTAGGGGTAAGAGTCCTAGGGGTAAGAGTCCTAGGGGTAAGAGTCC
CM002888.2_33833495-33835637(+)_1|1|1x0		Danio_rerio_nonrepetitive:690040556-690047232	1522	1594	-	15.9062	2.74e-08	0.00587	GGGGTAAGAGTCCTAGGGGTAAGAGTCCTAGGGGTAAGAGTCCTAGGGGTAAGAGTCCTAGGGGTAAGAGTCC
CM002888.2_33833495-33835637(+)_1|1|1x0		Danio_rerio_nonrepetitive:690040556-690047232	1537	1609	-	15.9062	2.74e-08	0.00587	GGGGTAAGAGTCCTAGGGGTAAGAGTCCTAGGGGTAAGAGTCCTAGGGGTAAGAGTCCTAGGGGTAAGAGTCC
CM002888.2_33833495-33835637(+)_1|1|1x0		Danio_rerio_nonrepetitive:690040556-690047232	1552	1624	-	15.9062	2.74e-08	0.00587	GGGGTAAGAGTCCTAGGGGTAAGAGTCCTAGGGGTAAGAGTCCTAGGGGTAAGAGTCCTAGGGGTAAGAGTCC
CM002888.2_33833495-33835637(+)_1|1|1x0		Danio_rerio_nonrepetitive:690040556-690047232	1567	1639	-	15.9062	2.74e-08	0.00587	GGGGTAAGAGTCCTAGGGGTAAGAGTCCTAGGGGTAAGAGTCCTAGGGGTAAGAGTCCTAGGGGTAAGAGTCC
CM002888.2_33833495-33835637(+)_1|1|1x0		Danio_rerio_nonrepetitive:690040556-690047232	1582	1654	-	15.9062	2.74e-08	0.00587	GGGGTAAGAGTCCTAGGGGTAAGAGTCCTAGGGGTAAGAGTCCTAGGGGTAAGAGTCCTAGGGGTAAGAGTCC
CM002888.2_33833495-33835637(+)_1|1|1x0		Danio_rerio_nonrepetitive:690040556-690047232	1597	1669	-	15.9062	2.74e-08	0.00587	GGGGTAAGAGTCCTAGGGGTAAGAGTCCTAGGGGTAAGAGTCCTAGGGGTAAGAGTCCTAGGGGTAAGAGTCC
CM002888.2_33833495-33835637(+)_1|1|1x0		Danio_rerio_nonrepetitive:690040556-690047232	1612	1684	-	15.9062	2.74e-08	0.00587	GGGGTAAGAGTCCTAGGGGTAAGAGTCCTAGGGGTAAGAGTCCTAGGGGTAAGAGTCCTAGGGGTAAGAGTCC
CM002888.2_33833495-33835637(+)_1|1|1x0		Danio_rerio_nonrepetitive:690040556-690047232	1627	1699	-	15.9062	2.74e-08	0.00587	GGGGTAAGAGTCCTAGGGGTAAGAGTCCTAGGGGTAAGAGTCCTAGGGGTAAGAGTCCTAGGGGTAAGAGTCC
CM002888.2_33833495-33835637(+)_1|1|1x0		Danio_rerio_nonrepetitive:690040556-690047232	1642	1714	-	15.9062	2.74e-08	0.00587	GGGGTAAGAGTCCTAGGGGTAAGAGTCCTAGGGGTAAGAGTCCTAGGGGTAAGAGTCCTAGGGGTAAGAGTCC
CM002888.2_33833495-33835637(+)_1|1|1x0		Danio_rerio_nonrepetitive:690040556-690047232	1657	1729	-	15.9062	2.74e-08	0.00587	GGGGTAAGAGTCCTAGGGGTAAGAGTCCTAGGGGTAAGAGTCCTAGGGGTAAGAGTCCTAGGGGTAAGAGTCC
CM002888.2_33833495-33835637(+)_1|1|1x0		Danio_rerio_nonrepetitive:690040556-690047232	1672	1744	-	15.9062	2.74e-08	0.00587	GGGGTAAGAGTCCTAGGGGTAAGAGTCCTAGGGGTAAGAGTCCTAGGGGTAAGAGTCCTAGGGGTAAGAGTCC
CM002888.2_33833495-33835637(+)_1|1|1x0		Danio_rerio_nonrepetitive:690040556-690047232	1687	1759	-	15.9062	2.74e-08	0.00587	GGGGTAAGAGTCCTAGGGGTAAGAGTCCTAGGGGTAAGAGTCCTAGGGGTAAGAGTCCTAGGGGTAAGAGTCC
CM002888.2_33833495-33835637(+)_1|1|1x0		Danio_rerio_nonrepetitive:690040556-690047232	1702	1774	-	15.9062	2.74e-08	0.00587	GGGGTAAGAGTCCTAGGGGTAAGAGTCCTAGGGGTAAGAGTCCTAGGGGTAAGAGTCCTAGGGGTAAGAGTCC
CM002888.2_33833495-33835637(+)_1|1|1x0		Danio_rerio_nonrepetitive:690040556-690047232	1717	1789	-	15.9062	2.74e-08	0.00587	GGGGTAAGAGTCCTAGGGGTAAGAGTCCTAGGGGTAAGAGTCCTAGGGGTAAGAGTCCTAGGGGTAAGAGTCC
CM002888.2_33833495-33835637(+)_1|1|1x0		Danio_rerio_nonrepetitive:690040556-690047232	1732	1804	-	15.9062	2.74e-08	0.00587	GGGGTAAGAGTCCTAGGGGTAAGAGTCCTAGGGGTAAGAGTCCTAGGGGTAAGAGTCCTAGGGGTAAGAGTCC
CM002888.2_33833495-33835637(+)_1|1|1x0		Danio_rerio_nonrepetitive:690040556-690047232	1747	1819	-	15.9062	2.74e-08	0.00587	GGGGTAAGAGTCCTAGGGGTAAGAGTCCTAGGGGTAAGAGTCCTAGGGGTAAGAGTCCTAGGGGTAAGAGTCC
CM002899.2_773705-775484(-)_1|1|1x0		Danio_rerio_nonrepetitive:652018077-652024657	4209	4266	+	21.4843	2.76e-08	0.00336	TTTGAGAAGAGTGTGATGGAGAAGAAGACGAGGTGGTGGTGGAGCTGCAGGAGTCAGT
CM002888.2_36699677-36701228(+)_1|2|1x0		Danio_rerio_nonrepetitive:291212245-291217492	3166	3208	-	19.2312	2.8e-08	0.0286	GGGCGGGCTTGCGGTCAGACAGGAGTGGCAGCACTAGGCACGC
CM002899.2_773705-775484(-)_1|1|1x0		Danio_rerio_nonrepetitive:144845878-144851664	3190	3247	-	21.4528	2.82e-08	0.0034	ACCAGTCCTCGTAACCAGAGGAAGGCCTCAAGGGAGGCTCGGCAGGTCCCGCCGCGGA
CM002888.2_71822529-71824686(+)_1|1|1x0		Danio_rerio_nonrepetitive:98590936-98596668	4334	4406	+	7.775	2.94e-08	0.00659	GGTTGGCGGGCCAGGGGGGGGGAAGGGACGGATGGATGAAGGGGCGGATGGATGGGGCCGATGAGAACGGATA
CM002887.2_61342428-61343730(-)_1|1|1x0		Danio_rerio_nonrepetitive:22457861-22458940	17	59	-	21.3962	2.97e-08	0.0316	TCGGGGAAATTGGTGAGGAGGTCGTTGCCCGGTGCCAGAATGC
CM002906.2_1422724-1423849(+)_1|1|1x0		Danio_rerio_nonrepetitive:411890157-411917035	21329	21359	-	21.3899	2.97e-08	0.0408	CGAGTGCTGGCAGGTATGGTTGGCGTGGTGG
CM002899.2_44187740-44188637(+)_1|1|1x0		Danio_rerio_nonrepetitive:491084402-491088904	2503	2530	-	21.1635	2.98e-08	0.0189	GGGAGGTGGAGGGGGTCTGTGAGGGGGG
CM002888.2_45324195-45326040(-)_1|1|1x0		Danio_rerio_nonrepetitive:238580487-238590014	1636	1696	+	18.975	3.03e-08	0.0461	AGGAGAAGGAGAGAAGAAAGAGGAATCAGGAGGAGAAGAAGAGAAGAAAGAAGAATCAGGA
CM002888.2_71822529-71824686(+)_1|1|1x0		Danio_rerio_nonrepetitive:3349149-3352435	2019	2091	-	7.69375	3.03e-08	0.00659	GATTGGATTAGATTGTGAGTGGGTGGGTGGATTAGTTGGTTGGGTTGGATTGGGTTGAATTGGTGGGTGGTTT
CM002888.2_71822529-71824686(+)_1|1|1x0		Danio_rerio_nonrepetitive:412876124-412881056	2861	2933	-	7.65	3.08e-08	0.00659	GCGGAGCGCGGAGGGAGGAGGGAATCACGGCGGAATGCTCCGCCGCGGGTCGAGAGGGCACCGTGGGTGTTTG
CM002888.2_71822529-71824686(+)_1|1|1x0		Danio_rerio_nonrepetitive:94005320-94012388	103	175	+	7.64375	3.09e-08	0.00659	GGATGCGGGGATGCGGGGATACTGGGATGCGGGGATGCGGGGATGCGGGGATGCGGGGATGCGGGGATGCGGG
CM002899.2_44187740-44188637(+)_1|1|1x0		Danio_rerio_nonrepetitive:610006392-610012049	5376	5403	-	21.1195	3.09e-08	0.0189	GCGCGGCAGCGGACATGGCTGCCGGTGG
CM002888.2_71822529-71824686(+)_1|1|1x0		Danio_rerio_nonrepetitive:3349149-3352435	1692	1764	-	7.63125	3.1e-08	0.00659	TTGGGTTTGGGTGGTTGCCTGGGGGTTTGAGTTGGGTGGCTGGGTTGGTTTGGTTGGTCAGTCGGTCGTGGGT
KZ115044.1_332082-333828(-)_1|1|1x0		Danio_rerio_nonrepetitive:652018077-652024657	1360	1417	+	21.2704	3.1e-08	0.0338	GTGAGGCAGTGACGTGCGCCTCTGAAGGCGGTGTAAGAGCCGGAGGAGCTGGAGGCTG
CM002886.2_38985491-38987237(-)_1|1|1x0		Danio_rerio_nonrepetitive:652018077-652024657	1360	1417	+	21.2704	3.1e-08	0.0337	GTGAGGCAGTGACGTGCGCCTCTGAAGGCGGTGTAAGAGCCGGAGGAGCTGGAGGCTG
CM002888.2_62593480-62594881(+)_1|1|1x0		Danio_rerio_nonrepetitive:695011563-695017197	3892	3937	-	18.1438	3.13e-08	0.0463	GTTGGGTCATGGCAGAGTGCTAGGCCGTGGCAGACTGCTAGGTGGT
CM002888.2_71822529-71824686(+)_1|1|1x0		Danio_rerio_nonrepetitive:62121660-62122496	599	671	-	7.55625	3.19e-08	0.00664	CGCAGGCTGCGTAGTAACGGTCGTCCTGGAGACGGGCTGCAGGCTCTGTGTGGGGGGGCGGGGTGCAGGGCGA
CM002888.2_36699677-36701228(+)_1|2|1x0		Danio_rerio_nonrepetitive:3349149-3352435	1794	1836	-	18.975	3.2e-08	0.0301	GGGTGGGTGTGTAAGTGGGCTGGGTTGGCTTGGATTGGGCTGG
CM002899.2_773705-775484(-)_1|1|1x0		Danio_rerio_nonrepetitive:62101427-62103082	820	877	+	21.2516	3.22e-08	0.00384	GCATCTCTGAGGCAGCAGCTGGCGGAGCTAGGGGCGGGGCAGGGTCAGGGGCGGGAGG
CM002888.2_71822529-71824686(+)_1|1|1x0		Danio_rerio_nonrepetitive:136942208-136948091	1117	1189	+	7.51875	3.23e-08	0.00664	GGGACCCCTTCGAAAATGAGATGTGGGTGGGGTGAGTTGAGGGGTGGGAAGGGTGGAGAGTGGGGGGGGATAT
CM002899.2_773705-775484(-)_1|1|1x0		Danio_rerio_nonrepetitive:439476958-439495575	9394	9451	-	21.2201	3.29e-08	0.00384	TGGCGGCATCTGAGCCTGTGGCGGCATCTGAATTTGTGGCGGCATCTGAGCCTGTGGC
CM002899.2_773705-775484(-)_1|1|1x0		Danio_rerio_nonrepetitive:705607-707100	1101	1158	-	21.2138	3.3e-08	0.00384	TCTCCCAGCTTCAAGAAACCGTCCGAGGTGCTGCGCATGCGGAGGCAGCGGGCGCGGA
CM002887.2_61342428-61343730(-)_1|1|1x0		Danio_rerio_nonrepetitive:194597411-194607060	8433	8475	-	21.2516	3.32e-08	0.0316	CGGACGTGATTGTGACTGTTGTTTGATACCACAACAGGACAGG
CM002899.2_773705-775484(-)_1|1|1x0		Danio_rerio_nonrepetitive:212575458-212582079	139	196	+	21.195	3.34e-08	0.00384	GCAGAGCATCACAGTACTATCAGGAGCAGGAGCAGGCACAGGCCGCGGCGGCAGCAGC
CM002899.2_773705-775484(-)_1|1|1x0		Danio_rerio_nonrepetitive:62101427-62103082	856	913	+	21.195	3.34e-08	0.00384	GGGCAGGGTCAGGGGCGGGAGGGGTCAGGGGCGGGGCATCAGTGCTGTGGGGCGGAGT
CM002899.2_773705-775484(-)_1|1|1x0		Danio_rerio_nonrepetitive:323904289-323911665	3274	3331	+	21.1824	3.37e-08	0.00384	CATCAGAAGCTGTGTGCATGGAGGATTTCAGAGTGAGGGAAGACTCGGCAGATGGTGC
CM002899.2_773705-775484(-)_1|1|1x0		Danio_rerio_nonrepetitive:590741650-590742549	401	458	+	21.1698	3.4e-08	0.00384	GTCCAGCCCCGGGATGTGAGCACGGGAGGGGGGGCGGGGTTGGGGAGGGGATGGGGGC
CM002899.2_773705-775484(-)_1|1|1x0		Danio_rerio_nonrepetitive:555009334-555015492	4798	4855	+	21.1321	3.49e-08	0.0039	CATGGGAGGGCAGGGTAGCTGTGCAGGCAGAGGTGGTGGCTGAGGTTGAGGGGGCGGA
CM002887.2_61342428-61343730(-)_1|1|1x0		Danio_rerio_nonrepetitive:310129883-310133405	24	66	-	21.1761	3.52e-08	0.0316	TGGACTGGACTGAGATGGTTGGTTGGACCGTTGGTTGAATGGC
CM002900.2_26374152-26375610(-)_1|5|1x0		Danio_rerio_nonrepetitive:122279818-122281763	1827	1857	-	21.1687	3.55e-08	0.0354	GGGGGTTCTGCAGGGCTCGATGTTGGGTCCA
CM002888.2_71822529-71824686(+)_1|1|1x0		Danio_rerio_nonrepetitive:695011563-695017197	4421	4493	-	7.26875	3.56e-08	0.00703	GGGCCGTGGCAGAGTGCTGGGTAGGAGCAGTGTGTTGGGTCATGGCAGAGTGCTGGGCTGTGGCAGAGTGCTG
CM002888.2_71822529-71824686(+)_1|1|1x0		Danio_rerio_nonrepetitive:695011563-695017197	5249	5321	-	7.26875	3.56e-08	0.00703	GGGCTGTGGCAGAGTGCTTGGTAGGAGCAGTGTGTTGGGTCATGGCAGAGTGCTGGGCTGTGGCAGAGTGCTG
CM002887.2_61342428-61343730(-)_1|1|1x0		Danio_rerio_nonrepetitive:422390042-422413974	5887	5929	-	21.1635	3.56e-08	0.0316	AGGCAGGTTTTGGGAGGGAGGGGGGGGAGCGGAAGAGGAGGGG
CM002899.2_44187740-44188637(+)_1|1|1x0		Danio_rerio_nonrepetitive:351491833-351492657	607	634	-	20.9434	3.57e-08	0.0198	AAGGGGGTGGGGGGTTGGGTGGTGGTAT
CM002899.2_773705-775484(-)_1|1|1x0		Danio_rerio_nonrepetitive:379588073-379590097	1728	1785	+	21.0943	3.58e-08	0.00394	TCTTCGCTTCCTGCCTGGCGGAGGGAGGGGTCGGTGCTGACGGCTGGGAGGACGAGCT
CM002899.2_44187740-44188637(+)_1|1|1x0		Danio_rerio_nonrepetitive:488402776-488408586	4486	4513	+	20.9371	3.59e-08	0.0198	ATGTAGTGGGGGGGAGGGGTGGGGGGGG
CM002899.2_773705-775484(-)_1|1|1x0		Danio_rerio_nonrepetitive:505350986-505352162	415	472	+	21.0881	3.59e-08	0.00394	GGGGACTGTAGCCCTGAGAGGCTGAGCTGCCATTGGCTCCAGGGCTGGACGAGTCAGG
CM002888.2_71822529-71824686(+)_1|1|1x0		Danio_rerio_nonrepetitive:3349149-3352435	2014	2086	-	7.23125	3.61e-08	0.00703	GATTAGATTGTGAGTGGGTGGGTGGATTAGTTGGTTGGGTTGGATTGGGTTGAATTGGTGGGTGGTTTGGATT
CM002888.2_33833495-33835637(+)_1|1|1x0		Danio_rerio_nonrepetitive:690040556-690047232	846	918	-	15.2688	3.65e-08	0.00768	GGGGTAAGAGTCCTAGGGGTAAGAGTCCTAGGGGTAAGAGTCCTAGGGGTAAGAGTCCTAGGGGTAAGAGTCT
CM002888.2_71822529-71824686(+)_1|1|1x0		Danio_rerio_nonrepetitive:395360249-395366044	5205	5277	-	7.19375	3.66e-08	0.00703	TGGAGGCTTGTGGGGAGCCAGCAGGGCGAGCTGTCTGGGTGGCACCGGCAAGGTGAGACGTCAAGGTGGCGCC
CM002888.2_62593480-62594881(+)_1|1|1x0		Danio_rerio_nonrepetitive:18151342-18152542	31	76	+	17.825	3.66e-08	0.0463	AAGTAGGCCGGGAAGGGTGGTCTCCCGTCGGGCATGGTTTGGTGGG
CM002887.2_61342428-61343730(-)_1|1|1x0		Danio_rerio_nonrepetitive:347298707-347299510	351	393	-	21.1132	3.7e-08	0.0316	TAGCTGGATTTGCAGTGGGTGCAGGTTCTGGCTGAAGGATGGG
CM002888.2_71822529-71824686(+)_1|1|1x0		Danio_rerio_nonrepetitive:471158974-471161690	1035	1107	+	7.15	3.72e-08	0.00704	GGACGGTTTCTGGGTCAGAGTCAGTGTTTGGATGGTGAATGGGCGCAGATGGGACACCTGGAGCTCAGCAGGG
CM002899.2_44187740-44188637(+)_1|1|1x0		Danio_rerio_nonrepetitive:461562900-461570078	2987	3014	-	20.8931	3.72e-08	0.0198	GAGGGGCGGGGGGTAGGGAGGGGGAGGC
CM002900.2_26374152-26375610(-)_1|5|1x0		Danio_rerio_nonrepetitive:42350843-42355824	3279	3309	+	21.1062	3.72e-08	0.0354	GTGCGTGCCACAGGGAAGAGTCCTGGGGCCA
CM002899.2_773705-775484(-)_1|1|1x0		Danio_rerio_nonrepetitive:613518397-613524355	515	572	-	21.0314	3.73e-08	0.00405	CTGCATGGCTGGCTGCGCTGCGTGTATGCCCTGCTGTGGCTGCTGCTGCTGGGGCTGG
CM002906.2_1422724-1423849(+)_1|1|1x0		Danio_rerio_nonrepetitive:646781541-646785403	1737	1767	-	21.0818	3.77e-08	0.0465	TGCATGGTGGTGTTGGTGGTGGTGGGGGAGG
CM002887.2_61342428-61343730(-)_1|1|1x0		Danio_rerio_nonrepetitive:497561854-497566327	3444	3486	-	21.0881	3.77e-08	0.0316	GTGGAGGTAGGCAGATGGCTGAGGGTAGGGTTGGTAGGAATTT
CM002899.2_773705-775484(-)_1|1|1x0		Danio_rerio_nonrepetitive:25845633-25847931	1731	1788	-	21.0063	3.79e-08	0.00408	GGTGCAGCGGATTAAGTTGGGACGGATAATGATTGGTGCTTGGATTGGCGGCGGCTGT
CM002888.2_33833495-33835637(+)_1|1|1x0		Danio_rerio_nonrepetitive:42755059-42763678	2534	2606	-	15.15	3.85e-08	0.00796	AGAGTGGAAAGAATTCTGACTACAATATCTGGGGGAATAAACGAAAGACCACTTAAAGGGTGGAGAGCAAAGG
CM002899.2_773705-775484(-)_1|1|1x0		Danio_rerio_nonrepetitive:506231925-506237916	1726	1783	-	20.9811	3.85e-08	0.00412	CTGAAGTCTGGGAAAGGGAGGGGGCAGTGGAGACTGCAGCAGGAGGTGGCCGGGGGGG
CM002888.2_67329198-67330512(+)_1|1|1x0		Danio_rerio_nonrepetitive:406413193-406417210	397	442	-	19.8063	3.88e-08	0.038	GCAAGGACACGAACACTGCGGGTAAATCATCCACGTCCACTGAGAA
CM002888.2_62593480-62594881(+)_1|1|1x0		Danio_rerio_nonrepetitive:296194102-296198142	3761	3806	+	17.65	3.99e-08	0.0463	GGGCTGTGCTGGAGGGCTTGGAAGTGTTGGTGGAATGGATGGTGGA
CM002887.2_61342428-61343730(-)_1|1|1x0		Danio_rerio_nonrepetitive:98590936-98596668	4347	4389	+	20.9937	4.05e-08	0.0316	GGGGGGGGGAAGGGACGGATGGATGAAGGGGCGGATGGATGGG
CM002899.2_773705-775484(-)_1|1|1x0		Danio_rerio_nonrepetitive:305214982-305218157	941	998	+	20.8931	4.08e-08	0.00432	TTAACCCTCCAGGAGGAGTGAATGGACCGCCAGTGGCGGCGGCGGCGGAGGCGCCCCT
CM002888.2_71822529-71824686(+)_1|1|1x0		Danio_rerio_nonrepetitive:61462828-61468323	3191	3263	-	6.8875	4.1e-08	0.00713	GTCTGGACTGATGGTGAGGTGGTGGTGTCGATGTCTGCGGTGGTCTGGACTGATGGTGCGGTGGTGCTGTGGA
KZ115044.1_332082-333828(-)_1|1|1x0		Danio_rerio_nonrepetitive:417812327-417813827	409	466	+	20.8491	4.12e-08	0.0338	CTGCTGGCCCAGGCGGTGGCACAGGATGTGGGTCTGCGGAGCCACGGGCAGATCGGGC
CM002886.2_38985491-38987237(-)_1|1|1x0		Danio_rerio_nonrepetitive:417812327-417813827	409	466	+	20.8491	4.12e-08	0.0337	CTGCTGGCCCAGGCGGTGGCACAGGATGTGGGTCTGCGGAGCCACGGGCAGATCGGGC
CM002899.2_44187740-44188637(+)_1|1|1x0		Danio_rerio_nonrepetitive:561311796-561317247	3008	3035	+	20.7673	4.12e-08	0.02	GTGGGGTTAAGGGGGTGGGTGAGGCGGG
CM002888.2_62593480-62594881(+)_1|1|1x0		Danio_rerio_nonrepetitive:422390042-422413974	3866	3911	+	17.5687	4.15e-08	0.0463	GCAGGGACCGGCAGGTCTGGGTGGTGGAGCCGGTATGGTGGAGGAG
CM002887.2_61342428-61343730(-)_1|1|1x0		Danio_rerio_nonrepetitive:312600496-312607270	6158	6200	+	20.9623	4.15e-08	0.0316	GTGTAAATGGTGCAAAGGTTGTGCTGGGCGGTGGGTGGAGGAA
CM002899.2_44187740-44188637(+)_1|1|1x0		Danio_rerio_nonrepetitive:4902433-4908503	2229	2256	+	20.7547	4.16e-08	0.02	TTGTTGTGGAGGGCCAGTGTGCTGCTGA
CM002899.2_773705-775484(-)_1|1|1x0		Danio_rerio_nonrepetitive:555009334-555015492	4810	4867	+	20.8491	4.2e-08	0.00441	GGGTAGCTGTGCAGGCAGAGGTGGTGGCTGAGGTTGAGGGGGCGGAGTTTCAGCAGGT
CM002888.2_62593480-62594881(+)_1|1|1x0		Danio_rerio_nonrepetitive:590741650-590742549	424	469	+	17.5375	4.21e-08	0.0463	GGGAGGGGGGGCGGGGTTGGGGAGGGGATGGGGGCTGGCGAGGAGG
KZ115044.1_332082-333828(-)_1|1|1x0		Danio_rerio_nonrepetitive:120294927-120300132	1983	2040	-	20.8113	4.22e-08	0.0338	CTTGTGGCCTTCTCTGCGGCTTCGCTTGCGGATCGAATGGCCCTTTTCTTCGCCACGC
CM002886.2_38985491-38987237(-)_1|1|1x0		Danio_rerio_nonrepetitive:120294927-120300132	1983	2040	-	20.8113	4.22e-08	0.0337	CTTGTGGCCTTCTCTGCGGCTTCGCTTGCGGATCGAATGGCCCTTTTCTTCGCCACGC
KZ115044.1_332082-333828(-)_1|1|1x0		Danio_rerio_nonrepetitive:375360861-375365350	313	370	+	20.8113	4.22e-08	0.0338	CTTGTGGCCTTCTCTGCGGCTTCGCTTGCGGATCGAATGGCCCTTTTCTTCGCCACGC
CM002886.2_38985491-38987237(-)_1|1|1x0		Danio_rerio_nonrepetitive:375360861-375365350	313	370	+	20.8113	4.22e-08	0.0337	CTTGTGGCCTTCTCTGCGGCTTCGCTTGCGGATCGAATGGCCCTTTTCTTCGCCACGC
CM002888.2_71822529-71824686(+)_1|1|1x0		Danio_rerio_nonrepetitive:3349149-3352435	1674	1746	-	6.8	4.24e-08	0.00713	CTGGGGGTTTGAGTTGGGTGGCTGGGTTGGTTTGGTTGGTCAGTCGGTCGTGGGTTGGATTGGTTGTTTTGGT
CM002888.2_71822529-71824686(+)_1|1|1x0		Danio_rerio_nonrepetitive:390329819-390332887	2593	2665	-	6.8	4.24e-08	0.00713	AGGGGGCGGAGCCGCCAGAGGAGGCTTCCGGCCGGGGAGCAGCGGTGGGCAGGGGCCGCTTCAGGCTGGAGGG
CM002888.2_33833495-33835637(+)_1|1|1x0		Danio_rerio_nonrepetitive:395360249-395366044	5200	5272	-	14.9062	4.29e-08	0.00872	GCTTGTGGGGAGCCAGCAGGGCGAGCTGTCTGGGTGGCACCGGCAAGGTGAGACGTCAAGGTGGCGCCAGCAG
CM002899.2_773705-775484(-)_1|1|1x0		Danio_rerio_nonrepetitive:652018077-652024657	4435	4492	+	20.7799	4.4e-08	0.00448	ATGATGTGGCTCTGGAGGATGAAGGGCTGCAGGTGGATGTGGTGACCGACGCTCAGGT
CM002888.2_71822529-71824686(+)_1|1|1x0		Danio_rerio_nonrepetitive:555009334-555015492	4777	4849	+	6.69375	4.41e-08	0.00713	CTCTGTCCTTTCATGAGTTGGCATGGGAGGGCAGGGTAGCTGTGCAGGCAGAGGTGGTGGCTGAGGTTGAGGG
CM002899.2_773705-775484(-)_1|1|1x0		Danio_rerio_nonrepetitive:412876124-412881056	2882	2939	-	20.7736	4.42e-08	0.00448	GGGGAAGCGGAGCGCGGAGGGAGGAGGGAATCACGGCGGAATGCTCCGCCGCGGGTCG
CM002888.2_71822529-71824686(+)_1|1|1x0		Danio_rerio_nonrepetitive:590741650-590742549	392	464	+	6.68125	4.43e-08	0.00713	CCAGACATGGTCCAGCCCCGGGATGTGAGCACGGGAGGGGGGGCGGGGTTGGGGAGGGGATGGGGGCTGGCGA
CM002899.2_773705-775484(-)_1|1|1x0		Danio_rerio_nonrepetitive:41402286-41405425	2036	2093	+	20.7673	4.44e-08	0.00448	GAAACTGATTCTTAGGAGAGGCTGGGGACTCCGTTGGAGTCGGGTTCGGGGGGGCAGG
CM002899.2_773705-775484(-)_1|1|1x0		Danio_rerio_nonrepetitive:41402286-41405425	3074	3131	+	20.7673	4.44e-08	0.00448	GAAACTGATTCTTAGGAGAGGCTGGGGACTCCGTTGGAGTCGGGTTCGGGGGGGCAGG
CM002899.2_44187740-44188637(+)_1|1|1x0		Danio_rerio_nonrepetitive:79035482-79039726	2036	2063	-	20.673	4.45e-08	0.02	ACGGGGCGGCAGTGCTGGGAGAGGCTGT
KZ115044.1_332082-333828(-)_1|1|1x0		Danio_rerio_nonrepetitive:262484989-262490822	5605	5662	+	20.717	4.5e-08	0.0338	GTGATGTCGCGGTTTGGGCCGCCGGTGTCCGTGCGGTCGGTGGATATGGCGGTGGGTT
CM002886.2_38985491-38987237(-)_1|1|1x0		Danio_rerio_nonrepetitive:262484989-262490822	5605	5662	+	20.717	4.5e-08	0.0337	GTGATGTCGCGGTTTGGGCCGCCGGTGTCCGTGCGGTCGGTGGATATGGCGGTGGGTT
CM002888.2_71822529-71824686(+)_1|1|1x0		Danio_rerio_nonrepetitive:98590936-98596668	4266	4338	+	6.625	4.53e-08	0.00713	GAAGGAGGGACAGAAGGAAGGACAGGATGGATAAATCAGGGAGGGAAGAATGGATGGGCGAATGGATGGGTTG
CM002899.2_773705-775484(-)_1|1|1x0		Danio_rerio_nonrepetitive:481108719-481115613	1249	1306	+	20.7358	4.53e-08	0.00448	GAGCAGTGTACCGGCATGAGGAGGAGGGACCGGGAGCTATGGGACAGAGAGGGGCGGA
CM002888.2_62593480-62594881(+)_1|1|1x0		Danio_rerio_nonrepetitive:349269875-349274679	28	73	+	17.3812	4.54e-08	0.0463	GGAAAGGCTGGCAAACTGGGTTGGCCGGGATGAGATGGTTGGATTC
CM002899.2_773705-775484(-)_1|1|1x0		Danio_rerio_nonrepetitive:136942208-136948091	1426	1483	-	20.7233	4.57e-08	0.00448	GTGTGTAATGAGAGTCTAGTGCTGGAAGAGTTGTCGTTGCGGTTGTCATCGCGGCTGT
KZ115044.1_332082-333828(-)_1|1|1x0		Danio_rerio_nonrepetitive:613518397-613524355	1091	1148	-	20.6855	4.59e-08	0.0338	GGGAAGGGCTGGAATGTGGAGGAGGCTGCTGTGACGGAGGTCTGGGTGATTGTACGGG
KZ115044.1_332082-333828(-)_1|1|1x0		Danio_rerio_nonrepetitive:410280242-410288487	5091	5148	-	20.6855	4.59e-08	0.0338	GCAGTGCGGGGAGCCGCGAGCCAGATGGATGTGAAGGAGCTCCATATGGAGTTGCCAC
CM002886.2_38985491-38987237(-)_1|1|1x0		Danio_rerio_nonrepetitive:613518397-613524355	1091	1148	-	20.6855	4.59e-08	0.0337	GGGAAGGGCTGGAATGTGGAGGAGGCTGCTGTGACGGAGGTCTGGGTGATTGTACGGG
CM002886.2_38985491-38987237(-)_1|1|1x0		Danio_rerio_nonrepetitive:410280242-410288487	5091	5148	-	20.6855	4.59e-08	0.0337	GCAGTGCGGGGAGCCGCGAGCCAGATGGATGTGAAGGAGCTCCATATGGAGTTGCCAC
CM002888.2_71822529-71824686(+)_1|1|1x0		Danio_rerio_nonrepetitive:198735546-198736037	147	219	+	6.5875	4.59e-08	0.00713	AAATTGGAGGCCGAACAGGGGGAGGGATAGAGGGTACCTGGGGTGTGGAGCTGAGGCAAGGAGATGCGGAGGG
CM002888.2_71822529-71824686(+)_1|1|1x0		Danio_rerio_nonrepetitive:695011563-695017197	4204	4276	-	6.5875	4.59e-08	0.00713	GGGCTGTGGCAGAGTGCTGGGTAGGAGCAGTGTGTTGGGTCATGGCAGAGTGCTGGGCTGTGGCAGAGTGCTG
CM002888.2_71822529-71824686(+)_1|1|1x0		Danio_rerio_nonrepetitive:695011563-695017197	4673	4745	-	6.5875	4.59e-08	0.00713	GGGCTGTGGCAGAGTGCTGGGTAGGAGCAGTGTGTTGGGTCATGGCAGAGTGCTGGGCTGTGGCAGAGTGCTG
CM002888.2_71822529-71824686(+)_1|1|1x0		Danio_rerio_nonrepetitive:695011563-695017197	4871	4943	-	6.5875	4.59e-08	0.00713	GGGCTGTGGCAGAGTGCTGGGTAGGAGCAGTGTGTTGGGTCATGGCAGAGTGCTGGGCTGTGGCAGAGTGCTG
CM002888.2_71822529-71824686(+)_1|1|1x0		Danio_rerio_nonrepetitive:695011563-695017197	4979	5051	-	6.5875	4.59e-08	0.00713	GGGCTGTGGCAGAGTGCTGGGTAGGAGCAGTGTGTTGGGTCATGGCAGAGTGCTGGGCTGTGGCAGAGTGCTG
CM002888.2_71822529-71824686(+)_1|1|1x0		Danio_rerio_nonrepetitive:695011563-695017197	5033	5105	-	6.5875	4.59e-08	0.00713	GGGCTGTGGCAGAGTGCTGGGTAGGAGCAGTGTGTTGGGTCATGGCAGAGTGCTGGGCTGTGGCAGAGTGCTG
CM002888.2_71822529-71824686(+)_1|1|1x0		Danio_rerio_nonrepetitive:695011563-695017197	5087	5159	-	6.5875	4.59e-08	0.00713	GGGCTGTGGCAGAGTGCTGGGTAGGAGCAGTGTGTTGGGTCATGGCAGAGTGCTGGGCTGTGGCAGAGTGCTG
CM002888.2_71822529-71824686(+)_1|1|1x0		Danio_rerio_nonrepetitive:695011563-695017197	5195	5267	-	6.5875	4.59e-08	0.00713	GGGCTGTGGCAGAGTGCTGGGTAGGAGCAGTGTGTTGGGTCATGGCAGAGTGCTGGGCTGTGGCAGAGTGCTG
CM002899.2_773705-775484(-)_1|1|1x0		Danio_rerio_nonrepetitive:652018077-652024657	1364	1421	+	20.7107	4.61e-08	0.00448	GGCAGTGACGTGCGCCTCTGAAGGCGGTGTAAGAGCCGGAGGAGCTGGAGGCTGCAGC
CM002899.2_773705-775484(-)_1|1|1x0		Danio_rerio_nonrepetitive:461562900-461570078	2972	3029	-	20.7107	4.61e-08	0.00448	GCCCGGACCGTGATGGAGGGGCGGGGGGTAGGGAGGGGGAGGCTGCGGCACCTCCCTG
CM002888.2_36699677-36701228(+)_1|2|1x0		Danio_rerio_nonrepetitive:439921929-439943739	21180	21222	-	18.2438	4.62e-08	0.0405	GCTCCGCCCACAGGATTGGCTGGGCTGCGGTGATTGGGTGGAT
CM002899.2_773705-775484(-)_1|1|1x0		Danio_rerio_nonrepetitive:154957577-154974658	13867	13924	+	20.7044	4.62e-08	0.00448	AGGAGAAGTCGTTTTTGGTGGAGGTGCGGGATGATCAGGAGGCAGAGGGTGAGGAGGT
CM002899.2_773705-775484(-)_1|1|1x0		Danio_rerio_nonrepetitive:684970946-684971927	241	298	+	20.6981	4.64e-08	0.00448	CAGACCACCAAGAAGAAGAGGAAGCACATCCAGCAGGAGGAGCTGTGGAGGCTGGAGG
KZ115044.1_332082-333828(-)_1|1|1x0		Danio_rerio_nonrepetitive:548614886-548616623	440	497	-	20.6478	4.71e-08	0.0338	GAGGTGTATTTAAGGGTGCAGTAGGGTGCAGTGCGGTGTATTTAACGGTGGAGTGCAG
CM002886.2_38985491-38987237(-)_1|1|1x0		Danio_rerio_nonrepetitive:548614886-548616623	440	497	-	20.6478	4.71e-08	0.0337	GAGGTGTATTTAAGGGTGCAGTAGGGTGCAGTGCGGTGTATTTAACGGTGGAGTGCAG
CM002899.2_773705-775484(-)_1|1|1x0		Danio_rerio_nonrepetitive:547612835-547613622	378	435	+	20.6604	4.76e-08	0.00452	GAGAAGGCGGTGTCGGGGAAGGAGCCGCGGTTCGTCCTGCGGGCTCTGCGGGCGCTGC
CM002899.2_773705-775484(-)_1|1|1x0		Danio_rerio_nonrepetitive:526847600-526849410	1265	1322	+	20.6604	4.76e-08	0.00452	TAGAGGTGGAGTTACCGGCAGGGGCGGAGACGGGAGAAGAGGTGGTGGGCGGAGTCTC
KZ115044.1_332082-333828(-)_1|1|1x0		Danio_rerio_nonrepetitive:454193840-454198369	633	690	+	20.6289	4.77e-08	0.0338	GTGGGCCGTGCATCTGCGGTGAGCTTTGGGGTTTGGTTGTTCGCTCTGTTGCTGAGCT
CM002886.2_38985491-38987237(-)_1|1|1x0		Danio_rerio_nonrepetitive:454193840-454198369	633	690	+	20.6289	4.77e-08	0.0337	GTGGGCCGTGCATCTGCGGTGAGCTTTGGGGTTTGGTTGTTCGCTCTGTTGCTGAGCT
CM002888.2_71822529-71824686(+)_1|1|1x0		Danio_rerio_nonrepetitive:154957577-154974658	13843	13915	+	6.48125	4.78e-08	0.00732	ACCTGACGTACAGGCAGGAGGAGAAGGAGAAGTCGTTTTTGGTGGAGGTGCGGGATGATCAGGAGGCAGAGGG
CM002888.2_67329198-67330512(+)_1|1|1x0		Danio_rerio_nonrepetitive:263804476-263806217	545	590	-	19.4062	4.81e-08	0.038	ACACTGCTACTGTTAAAGTTACCATTACCAATACGGTTACAGACAC
CM002899.2_773705-775484(-)_1|1|1x0		Danio_rerio_nonrepetitive:469678919-469684939	49	106	+	20.5975	4.96e-08	0.00467	CTGCCGAAGGCGGAGGTGTGGGTGTACAGCATGGAGACGCGGAGATGGTAAACACTGA
CM002899.2_44187740-44188637(+)_1|1|1x0		Danio_rerio_nonrepetitive:692005561-692008651	781	808	-	20.5283	5e-08	0.02	GTGAAGTGGTGGTCCCTGGTGTTGTAGT
CM002899.2_773705-775484(-)_1|1|1x0		Danio_rerio_nonrepetitive:474424206-474428540	2535	2592	-	20.5849	5e-08	0.00467	CGGAGGTGCCACTGGAGGGCGCTGTGGTGGCCGGGGCAGGAGCAGGTGTGGCAGTGGG
CM002888.2_71822529-71824686(+)_1|1|1x0		Danio_rerio_nonrepetitive:695011563-695017197	4060	4132	-	6.34375	5.03e-08	0.00743	GGGCTGTGGCAGAGTGCTGGGTAGGAGCAGTGTGTTGGGTCATAGCAGAGTGCTGGGCTGTGGCAGAGTGCTG
CM002888.2_71822529-71824686(+)_1|1|1x0		Danio_rerio_nonrepetitive:695011563-695017197	4529	4601	-	6.34375	5.03e-08	0.00743	GGGCTGTGGCAGAGTGCTGGGTAGGAGCAGTGTGTTGGGTCATAGCAGAGTGCTGGGCTGTGGCAGAGTGCTG
CM002888.2_71822529-71824686(+)_1|1|1x0		Danio_rerio_nonrepetitive:695011563-695017197	4727	4799	-	6.34375	5.03e-08	0.00743	GGGCTGTGGCAGAGTGCTGGGTAGGAGCAGTGTGTTGGGTCATAGCAGAGTGCTGGGCTGTGGCAGAGTGCTG
CM002887.2_61342428-61343730(-)_1|1|1x0		Danio_rerio_nonrepetitive:663389070-663389387	169	211	-	20.7044	5.05e-08	0.0361	TCGTGGGTGGTGAAGTGGTTCTGGGTTAGGTTTGCATGAACGG
KZ115044.1_332082-333828(-)_1|1|1x0		Danio_rerio_nonrepetitive:652018077-652024657	1381	1438	-	20.5409	5.05e-08	0.0338	CTGATGCGCTCCGCGGCGCTGCAGCCTCCAGCTCCTCCGGCTCTTACACCGCCTTCAG
CM002886.2_38985491-38987237(-)_1|1|1x0		Danio_rerio_nonrepetitive:652018077-652024657	1381	1438	-	20.5409	5.05e-08	0.0337	CTGATGCGCTCCGCGGCGCTGCAGCCTCCAGCTCCTCCGGCTCTTACACCGCCTTCAG
CM002888.2_36699677-36701228(+)_1|2|1x0		Danio_rerio_nonrepetitive:440815731-440821407	3325	3367	-	18.05	5.09e-08	0.0416	TGGTGGGTGGAGCCTTGGGGTGGTAGGGGTGGAGTTGGTGGGT
CM002899.2_44187740-44188637(+)_1|1|1x0		Danio_rerio_nonrepetitive:167222426-167228480	5721	5748	-	20.5031	5.1e-08	0.02	GTGGAGAGCTGGGGGAGGGGGTTGGGGT
CM002899.2_773705-775484(-)_1|1|1x0		Danio_rerio_nonrepetitive:119978259-119984080	1891	1948	-	20.5472	5.13e-08	0.00475	TGTTCCGAGTTGAGGACCGGGAGGTGGTATCTGGGGCTGAGGGGAACGTCGTTGCAAA
CM002899.2_44187740-44188637(+)_1|1|1x0		Danio_rerio_nonrepetitive:590741650-590742549	445	472	+	20.4969	5.13e-08	0.02	GAGGGGATGGGGGCTGGCGAGGAGGAGC
CM002888.2_71822529-71824686(+)_1|1|1x0		Danio_rerio_nonrepetitive:555009334-555015492	4786	4858	+	6.275	5.16e-08	0.00744	TTCATGAGTTGGCATGGGAGGGCAGGGTAGCTGTGCAGGCAGAGGTGGTGGCTGAGGTTGAGGGGGCGGAGTT
CM002899.2_773705-775484(-)_1|1|1x0		Danio_rerio_nonrepetitive:167222426-167228480	5700	5757	-	20.4969	5.3e-08	0.00487	CGCACGAAAGTGGAGAGCTGGGGGAGGGGGTTGGGGTGGGGGGACTGGTGTGTGAACG
CM002899.2_44187740-44188637(+)_1|1|1x0		Danio_rerio_nonrepetitive:422390042-422413974	5751	5778	-	20.4528	5.31e-08	0.02	GAGGGGGCGGGGGGCCAGGAGAAGGGGG
CM002888.2_71822529-71824686(+)_1|1|1x0		Danio_rerio_nonrepetitive:695011563-695017197	4276	4348	-	6.18125	5.34e-08	0.00744	GGGTCATGGCAGAGTGCTGGGCTGTGGCAGAGTGCTGGGTAGGAGCAGTGTGGTGGGTCATGGCAGAGTGCTG
CM002888.2_71822529-71824686(+)_1|1|1x0		Danio_rerio_nonrepetitive:695011563-695017197	4330	4402	-	6.18125	5.34e-08	0.00744	GGGTCATGGCAGAGTGCTGGGCTGTGGCAGAGTGCTGGGTAGGAGCAGTGTGGTGGGTCATGGCAGAGTGCTG
CM002888.2_71822529-71824686(+)_1|1|1x0		Danio_rerio_nonrepetitive:695011563-695017197	4943	5015	-	6.18125	5.34e-08	0.00744	GGGTCATGGCAGAGTGCTGGGCTGTGGCAGAGTGCTGGGTAGGAGCAGTGTGGTGGGTCATGGCAGAGTGCTG
CM002888.2_71822529-71824686(+)_1|1|1x0		Danio_rerio_nonrepetitive:695011563-695017197	5159	5231	-	6.18125	5.34e-08	0.00744	GGGTCATGGCAGAGTGCTGGGCTGTGGCAGAGTGCTGGGTAGGAGCAGTGTGGTGGGTCATGGCAGAGTGCTG
CM002888.2_71822529-71824686(+)_1|1|1x0		Danio_rerio_nonrepetitive:363079208-363084600	641	713	+	6.15	5.4e-08	0.00744	CGGCGGTCAGAGGTGTTGGAGCTGGTTTTGTAGGGTGATGGGACGGAGCTTTGTGGGCGGTTCTTGCGGGCGG
CM002899.2_773705-775484(-)_1|1|1x0		Danio_rerio_nonrepetitive:62121660-62122496	599	656	-	20.4654	5.41e-08	0.0049	AACGGTCGTCCTGGAGACGGGCTGCAGGCTCTGTGTGGGGGGGCGGGGTGCAGGGCGA
CM002899.2_773705-775484(-)_1|1|1x0		Danio_rerio_nonrepetitive:363883975-363889726	3872	3929	-	20.4654	5.41e-08	0.0049	ATCCGGGCTGAGAGCCATAGGAAGCCTGAGCAGCAGGGGCAGCAGTGGAGCCGGTGTA
CM002899.2_44187740-44188637(+)_1|1|1x0		Danio_rerio_nonrepetitive:176037749-176041257	277	304	+	20.4277	5.42e-08	0.02	AAGGCGTAGGGGGAGTGTGCGCTGGGGG
CM002899.2_44187740-44188637(+)_1|1|1x0		Danio_rerio_nonrepetitive:492209471-492216392	2826	2853	-	20.4151	5.48e-08	0.02	ACGGGGAGGAGGGAGAGCCGGCCGCAGG
CM002888.2_36699677-36701228(+)_1|2|1x0		Danio_rerio_nonrepetitive:473392939-473398952	5486	5528	-	17.9	5.49e-08	0.0417	TGCAGAGGGAGCGGCAGGTCGGGGTGGGAGTGGTCGGGTTCGG
CM002899.2_773705-775484(-)_1|1|1x0		Danio_rerio_nonrepetitive:29395317-29422728	6400	6457	+	20.4403	5.5e-08	0.00494	CTGAAGTCTGGGAAAGGGAGGGGGCGGTGGAGACTGCAGCAGGAGGTGGCCGGGGCGG
CM002888.2_71822529-71824686(+)_1|1|1x0		Danio_rerio_nonrepetitive:239265415-239270354	2877	2949	+	6.0875	5.53e-08	0.00747	GGCATGGCCTCTGGGAGGAGGAGAGGGGAGGAGGACGACACACAGAGGATATGAAGACGGAGGAGAAAGGAGG
CM002888.2_71822529-71824686(+)_1|1|1x0		Danio_rerio_nonrepetitive:78305960-78307393	49	121	+	6.05625	5.6e-08	0.00747	GCTGGGACGCCCGGGGTGTGGTGGAACTTCCAGCTTTGGGGTCTTTGGACTGGGTGGCGGAAGCAGAGGTGAC
CM002888.2_71822529-71824686(+)_1|1|1x0		Danio_rerio_nonrepetitive:167222426-167228480	5676	5748	-	6.05	5.61e-08	0.00747	GTGGAGAGCTGGGGGAGGGGGTTGGGGTGGGGGGACTGGTGTGTGAACGATAGTGAGCGGGAGCGGGGGTGTT
CM002900.2_26374152-26375610(-)_1|5|1x0		Danio_rerio_nonrepetitive:42959304-42985603	19540	19570	+	20.55	5.68e-08	0.0384	TGGGGTCCCTCAAGGATGTGTGTTAAGTCCT
CM002899.2_44187740-44188637(+)_1|1|1x0		Danio_rerio_nonrepetitive:251879862-251897734	1846	1873	-	20.3648	5.7e-08	0.02	GAGAGGAGGAGGGAGGTGGAGCAGCTGT
CM002899.2_773705-775484(-)_1|1|1x0		Danio_rerio_nonrepetitive:393955501-393962132	129	186	-	20.3774	5.73e-08	0.00509	CTCCGCACTCGCTGGCCATCGTGCTGTCGCGCGTCGTGGCGGAGGACGCGCCCGGGGT
CM002888.2_71822529-71824686(+)_1|1|1x0		Danio_rerio_nonrepetitive:590741650-590742549	404	476	+	5.9875	5.74e-08	0.0075	CAGCCCCGGGATGTGAGCACGGGAGGGGGGGCGGGGTTGGGGAGGGGATGGGGGCTGGCGAGGAGGAGCCAGG
CM002899.2_773705-775484(-)_1|1|1x0		Danio_rerio_nonrepetitive:251879862-251897734	9568	9625	-	20.3711	5.75e-08	0.00509	GCTATAACAGTTACTGTACGGCGGTAGCTGATGGTGAAGCTGCATTGGAGGATGCGGC
CM002900.2_26374152-26375610(-)_1|5|1x0		Danio_rerio_nonrepetitive:23641257-23644631	3210	3240	-	20.525	5.79e-08	0.0384	TGGAGTTCCTCAGGGTTCGGTATTGGGTACA
CM002888.2_71822529-71824686(+)_1|1|1x0		Danio_rerio_nonrepetitive:695011563-695017197	5303	5375	-	5.95	5.82e-08	0.0075	GGGCTGTGGCAGAGTGCTGGGTAGGAGCAGTGTGTTGGGTCATGGCAGAGTGCTGGGCTGTGGCAGAGTGCTT
CM002888.2_71822529-71824686(+)_1|1|1x0		Danio_rerio_nonrepetitive:695011563-695017197	5411	5483	-	5.95	5.82e-08	0.0075	GGGCTGTGGCAGAGTGCTGGGTAGGAGCAGTGTGTTGGGTCATGGCAGAGTGCTGGGCTGTGGCAGAGTGCTT
CM002899.2_773705-775484(-)_1|1|1x0		Danio_rerio_nonrepetitive:652018077-652024657	1308	1365	-	20.3396	5.87e-08	0.0051	CCTCACAGCCGCAGGAAAATGCGGAAGGAGTCTCAGACGAGTGGCCGCGCTCCGGCGC
CM002899.2_773705-775484(-)_1|1|1x0		Danio_rerio_nonrepetitive:339868812-339874295	2498	2555	-	20.3333	5.89e-08	0.0051	ATGCTGATTTTCACAAGAAAGACGGCTTGGAGGGGGGGGTCGCGGACGGTGCTGAGGG
CM002899.2_773705-775484(-)_1|1|1x0		Danio_rerio_nonrepetitive:639867623-639874626	1890	1947	+	20.327	5.92e-08	0.0051	TGGATGAGACACAATCACGGGAGGAAATGTCAATGGAGGATTTTCAGGTGGCCACGGG
CM002888.2_62593480-62594881(+)_1|1|1x0		Danio_rerio_nonrepetitive:424668472-424674271	643	688	+	16.8187	5.95e-08	0.0472	GGTTCAATCGGTTGGTCCTGCTGGCCCCGGGGGTATAGTGGGAAGG
CM002899.2_773705-775484(-)_1|1|1x0		Danio_rerio_nonrepetitive:115146982-115157881	4559	4616	+	20.3145	5.96e-08	0.0051	TGACAATCTCTGCAGCCCCGGGGGCTTGGTCTATTGAGGTGGGACTTGTGGAGGACCT
CM002899.2_773705-775484(-)_1|1|1x0		Danio_rerio_nonrepetitive:390329819-390332887	2339	2396	-	20.3145	5.96e-08	0.0051	AGGAGGCCGGCTTACCCGCCGCAGGGTTCGGGGTGCTGGCCGGAGGAGTGGCCGGAGC
CM002888.2_62593480-62594881(+)_1|1|1x0		Danio_rerio_nonrepetitive:541270291-541281744	7454	7499	-	16.8	6.01e-08	0.0472	GGGCCTGCTGGCCAGATTGGTTGAGAGCGTTTGACTGGAATGACAG
CM002899.2_773705-775484(-)_1|1|1x0		Danio_rerio_nonrepetitive:390329819-390332887	2378	2435	-	20.3019	6.01e-08	0.0051	AGCGGGAGAGAGCAGAGATGGAAGCGGCGCTGGGGGCGCAGGAGGCCGGCTTACCCGC
CM002899.2_44187740-44188637(+)_1|1|1x0		Danio_rerio_nonrepetitive:323904289-323911665	3304	3331	+	20.2893	6.05e-08	0.02	GAGTGAGGGAAGACTCGGCAGATGGTGC
CM002900.2_26374152-26375610(-)_1|5|1x0		Danio_rerio_nonrepetitive:555983694-555985496	294	324	+	20.4563	6.09e-08	0.0384	AGATGGAGGGCAAGGGTGCCCTCTGGGGCCC
CM002900.2_26374152-26375610(-)_1|5|1x0		Danio_rerio_nonrepetitive:555983694-555985496	746	776	+	20.4563	6.09e-08	0.0384	AGATGGAGGGCAAGGGTGCCCTCTGGGGCCC
CM002900.2_26374152-26375610(-)_1|5|1x0		Danio_rerio_nonrepetitive:555983694-555985496	1495	1525	+	20.4563	6.09e-08	0.0384	AGATGGAGGGCAAGGGTGCCCTCTGGGGCCC
CM002888.2_36699677-36701228(+)_1|2|1x0		Danio_rerio_nonrepetitive:379100554-379106890	2382	2424	-	17.6875	6.1e-08	0.0417	GGAGAGCTGACAGGCCGGATGGGCCTGAGCTGAGGTTGCAGGA
CM002888.2_36699677-36701228(+)_1|2|1x0		Danio_rerio_nonrepetitive:56142607-56148417	993	1035	-	17.6813	6.12e-08	0.0417	GGGTGGCTGGGTGATCAGGTCATTCGGGGGTAAGTTGGTAAGT
CM002899.2_773705-775484(-)_1|1|1x0		Danio_rerio_nonrepetitive:474424206-474428540	2568	2625	-	20.2704	6.14e-08	0.00515	AGGTCATTTACCTGGCAAAGAAGGACGCAGCAGCGGAGGTGCCACTGGAGGGCGCTGT
CM002899.2_44187740-44188637(+)_1|1|1x0		Danio_rerio_nonrepetitive:640450426-640456250	4104	4131	+	20.2704	6.15e-08	0.02	GAGGGGGGGGCGGTGCGAGCGAAGGGGG
CM002899.2_773705-775484(-)_1|1|1x0		Danio_rerio_nonrepetitive:144845878-144851664	3067	3124	-	20.2642	6.16e-08	0.00515	CGGTGGCAGAGGGAGGAGAGGATGCGTGAGCAGGAGATGGAGAGGCTGGTACGTCTGA
CM002888.2_71822529-71824686(+)_1|1|1x0		Danio_rerio_nonrepetitive:3349149-3352435	1650	1722	-	5.78125	6.2e-08	0.00781	GGTTGGTTTGGTTGGTCAGTCGGTCGTGGGTTGGATTGGTTGTTTTGGTTTGCTTTGGTTAGTTGGTTGACAC
CM002899.2_44187740-44188637(+)_1|1|1x0		Danio_rerio_nonrepetitive:351127538-351131832	1516	1543	-	20.2579	6.21e-08	0.02	CGGGCGGGGCGGGGCTGAGCGCTGCAGC
CM002899.2_44187740-44188637(+)_1|1|1x0		Danio_rerio_nonrepetitive:136550501-136556007	27	54	+	20.2579	6.21e-08	0.02	AGGGCATGGAGGACATGAGTGAGGGAGC
CM002899.2_44187740-44188637(+)_1|1|1x0		Danio_rerio_nonrepetitive:555009334-555015492	4825	4852	+	20.2579	6.21e-08	0.02	CAGAGGTGGTGGCTGAGGTTGAGGGGGC
CM002900.2_26374152-26375610(-)_1|5|1x0		Danio_rerio_nonrepetitive:68524783-68528007	779	809	+	20.4313	6.21e-08	0.0384	AGGCGTGGTTCAGGGTAGGCAGCGAGGATCA
CM002900.2_26374152-26375610(-)_1|5|1x0		Danio_rerio_nonrepetitive:411890157-411917035	22097	22127	-	20.4313	6.21e-08	0.0384	TGTGGTCCCGCAGGGCTGAGGGCTCGCGGCT
CM002899.2_773705-775484(-)_1|1|1x0		Danio_rerio_nonrepetitive:547617203-547622602	2156	2213	+	20.2453	6.24e-08	0.00515	CCGCTCCTCCGCTGCAGCAGGCGGCGCTGTGTCCGCTGGCGGAACCGGAAAGCGCTGA
CM002899.2_773705-775484(-)_1|1|1x0		Danio_rerio_nonrepetitive:329053296-329059041	2255	2312	+	20.2453	6.24e-08	0.00515	GTTTAACACAGACAGCAACTGATGTGTGGCACATGGCGGTGAGAGGCGTGGAGGGGGA
CM002888.2_62593480-62594881(+)_1|1|1x0		Danio_rerio_nonrepetitive:29395317-29422728	10044	10089	+	16.7063	6.28e-08	0.0472	GAAATGAGAGGCTGAGGTGGAAGGCATGTGAGGACTGGTTTGGGCG
CM002888.2_71822529-71824686(+)_1|1|1x0		Danio_rerio_nonrepetitive:695011563-695017197	4294	4366	-	5.7125	6.36e-08	0.00781	GGGTAGGAGCAGTGTGGTGGGTCATGGCAGAGTGCTGGGCTGTGGCAGAGTGCTGGGTAGGAGCAGTGTGGTG
CM002899.2_773705-775484(-)_1|1|1x0		Danio_rerio_nonrepetitive:62101427-62103082	835	892	+	20.2138	6.37e-08	0.0052	CAGCTGGCGGAGCTAGGGGCGGGGCAGGGTCAGGGGCGGGAGGGGTCAGGGGCGGGGC
CM002888.2_71822529-71824686(+)_1|1|1x0		Danio_rerio_nonrepetitive:695011563-695017197	4240	4312	-	5.7	6.39e-08	0.00781	GGGTAGGAGCAGTGTGGTGGGTCATGGCAGAGTGCTGGGCTGTGGCAGAGTGCTGGGTAGGAGCAGTGTGTTG
CM002888.2_71822529-71824686(+)_1|1|1x0		Danio_rerio_nonrepetitive:695011563-695017197	4907	4979	-	5.7	6.39e-08	0.00781	GGGTAGGAGCAGTGTGGTGGGTCATGGCAGAGTGCTGGGCTGTGGCAGAGTGCTGGGTAGGAGCAGTGTGTTG
CM002888.2_71822529-71824686(+)_1|1|1x0		Danio_rerio_nonrepetitive:695011563-695017197	5123	5195	-	5.7	6.39e-08	0.00781	GGGTAGGAGCAGTGTGGTGGGTCATGGCAGAGTGCTGGGCTGTGGCAGAGTGCTGGGTAGGAGCAGTGTGTTG
CM002899.2_44187740-44188637(+)_1|1|1x0		Danio_rerio_nonrepetitive:372067072-372068384	26	53	+	20.2201	6.4e-08	0.0201	CGGCAGGGGCGGAACCGGGCGGCGCAGC
CM002899.2_773705-775484(-)_1|1|1x0		Danio_rerio_nonrepetitive:378221456-378227971	592	649	-	20.1824	6.5e-08	0.0052	GACCTGGAGGGGAGAGGCAGGCGGGCGGGCGGGGGGTGGGGGGGAGAGAGACAGGAGA
CM002899.2_773705-775484(-)_1|1|1x0		Danio_rerio_nonrepetitive:297434200-297439276	4047	4104	+	20.1824	6.5e-08	0.0052	GTGTGGCAGCAGGAGAGGCTCTGGAGAGCTGGGAGAGTGTGGAGTCTGGTGTGGATGT
CM002899.2_773705-775484(-)_1|1|1x0		Danio_rerio_nonrepetitive:87922541-87923949	1340	1397	+	20.1761	6.52e-08	0.0052	GTGTTTGACTAGCTACATGTGCAGGAGTGGCTCCAGGAGAGGTGGAGGAGGTGGAGGC
CM002899.2_773705-775484(-)_1|1|1x0		Danio_rerio_nonrepetitive:586152664-586155049	1408	1465	-	20.1761	6.52e-08	0.0052	GGGGTGGGTAGCGATGATCGGCGGAGGACGTTGACTCCTCTGGCCCTGAGGGAGAGGT
CM002888.2_71822529-71824686(+)_1|1|1x0		Danio_rerio_nonrepetitive:375468375-375470295	835	907	-	5.63125	6.55e-08	0.00783	GGATACAGGGACTCTTGGTGAATTGGACGAAGGGCTTTAAAGCCACAGACTGTGAAGGTGAAGATGTTGTCGG
CM002888.2_71822529-71824686(+)_1|1|1x0		Danio_rerio_nonrepetitive:400397969-400402424	2159	2231	+	5.63125	6.55e-08	0.00783	TGTCCACTGCTGCATCGGAGGATGGGCTGTCATGGTCTGATGAAGGAGTCCCTTCTGGAGCGAGCGTGGTGGC
CM002899.2_773705-775484(-)_1|1|1x0		Danio_rerio_nonrepetitive:604646880-604652356	5031	5088	+	20.1635	6.58e-08	0.00521	CTGCAGAACTCAGACTGGCCGAGGGGTTGCTGGAGGAGGCGGGCTGAGCGCTGGGGCC
KZ115044.1_332082-333828(-)_1|1|1x0		Danio_rerio_nonrepetitive:469268633-469272946	3309	3366	-	20.1384	6.58e-08	0.04	AAGGTTCTGTGGGTCGTGGGGCCGCTGGAGCTCAGGCTGGCGGAGCGGCTGTACGGCG
CM002886.2_38985491-38987237(-)_1|1|1x0		Danio_rerio_nonrepetitive:469268633-469272946	3309	3366	-	20.1384	6.58e-08	0.0399	AAGGTTCTGTGGGTCGTGGGGCCGCTGGAGCTCAGGCTGGCGGAGCGGCTGTACGGCG
CM002888.2_71822529-71824686(+)_1|1|1x0		Danio_rerio_nonrepetitive:652018077-652024657	4323	4395	+	5.6125	6.6e-08	0.00783	AGCTGGTCATCCAGGAGGCCATCGAGGATGTGGTGGCGGAGTATGTGCCTTGCACTGATGAAGAGGACGATGC
CM002899.2_773705-775484(-)_1|1|1x0		Danio_rerio_nonrepetitive:590741650-590742549	404	461	+	20.1509	6.63e-08	0.00522	CAGCCCCGGGATGTGAGCACGGGAGGGGGGGCGGGGTTGGGGAGGGGATGGGGGCTGG
KZ115044.1_332082-333828(-)_1|1|1x0		Danio_rerio_nonrepetitive:674109598-674115518	3847	3904	+	20.1258	6.64e-08	0.04	AACGGGCGATGCCTGACGGGTGGGCTGGTGTTTGGGAGGAGGGTGGTGTAGGGGTCAG
CM002886.2_38985491-38987237(-)_1|1|1x0		Danio_rerio_nonrepetitive:674109598-674115518	3847	3904	+	20.1258	6.64e-08	0.0399	AACGGGCGATGCCTGACGGGTGGGCTGGTGTTTGGGAGGAGGGTGGTGTAGGGGTCAG
CM002888.2_62593480-62594881(+)_1|1|1x0		Danio_rerio_nonrepetitive:98590936-98596668	4316	4361	+	16.575	6.69e-08	0.0472	TGGATGGGCGAATGGATGGGTTGGCGGGCCAGGGGGGGGGAAGGGA
CM002888.2_71822529-71824686(+)_1|1|1x0		Danio_rerio_nonrepetitive:208611142-208613077	1627	1699	-	5.5625	6.72e-08	0.0079	CGAAGTCCCGGGATGGGGTGGTGGGGAGAGAGGCGGAGGTCAAAGCGGATTGGACTAGAGCCGAGAGTGACGT
CM002899.2_773705-775484(-)_1|1|1x0		Danio_rerio_nonrepetitive:62101427-62103082	823	880	+	20.1258	6.74e-08	0.00524	TCTCTGAGGCAGCAGCTGGCGGAGCTAGGGGCGGGGCAGGGTCAGGGGCGGGAGGGGT
CM002899.2_773705-775484(-)_1|1|1x0		Danio_rerio_nonrepetitive:469268633-469272946	2532	2589	+	20.1258	6.74e-08	0.00524	AGGAGCGATGTCCTCAGCTGGTGGATTATTTCGTGGTGGCGGGTCTGACGGGCGCCTC
CM002899.2_773705-775484(-)_1|1|1x0		Danio_rerio_nonrepetitive:547612835-547613622	366	423	+	20.1069	6.82e-08	0.00527	GTGAAGCAGATCGAGAAGGCGGTGTCGGGGAAGGAGCCGCGGTTCGTCCTGCGGGCTC
CM002888.2_71822529-71824686(+)_1|1|1x0		Danio_rerio_nonrepetitive:95349845-95353755	2007	2079	+	5.5125	6.84e-08	0.00797	GGGAGGTGGGGATCTACATCCACAGGTTTGTTTGGGGATCTGTTGAGGTTTGATCACTTGGGTAGGTGGATCA
CM002888.2_71822529-71824686(+)_1|1|1x0		Danio_rerio_nonrepetitive:424668472-424674271	377	449	-	5.4875	6.91e-08	0.00797	TGGATGGCCGTCTCAAGATTGTTCGGCCGGTGGCAATGGACCCACTGCGATGTTCGGTAGTGGAGGCGGGCGA
CM002900.2_26374152-26375610(-)_1|5|1x0		Danio_rerio_nonrepetitive:517136311-517141080	939	969	+	20.2875	6.91e-08	0.0407	TGGGGTGGCACGTGGCTGTTAACTAGGACCA
CM002888.2_33833495-33835637(+)_1|1|1x0		Danio_rerio_nonrepetitive:385389773-385397219	249	321	-	13.825	6.92e-08	0.0093	GTGAAGAGAGCAGGAAAAAAACGGCATGCTGGAGGGGTGTTAGGATGAAGAGAGAAAGTGTTGGACACCTGCA
CM002888.2_71822529-71824686(+)_1|1|1x0		Danio_rerio_nonrepetitive:98590936-98596668	4301	4373	+	5.44375	7.02e-08	0.00802	TCAGGGAGGGAAGAATGGATGGGCGAATGGATGGGTTGGCGGGCCAGGGGGGGGGAAGGGACGGATGGATGAA
CM002888.2_36699677-36701228(+)_1|2|1x0		Danio_rerio_nonrepetitive:566143476-566148775	417	459	+	17.4	7.04e-08	0.0421	GAATAACAGAGCGCTTTGATTGGGTTGTTGAGGACTGGGCGGC
CM002888.2_36699677-36701228(+)_1|2|1x0		Danio_rerio_nonrepetitive:314978402-314998688	3652	3694	+	17.3875	7.08e-08	0.0421	GTTAGTCTCTGTGGCGGGGGGGTTTCGGGGCGGGGGGGTCGGT
CM002888.2_62593480-62594881(+)_1|1|1x0		Danio_rerio_nonrepetitive:3349149-3352435	1891	1936	-	16.4437	7.12e-08	0.0472	GGTTGGGTTGGATGGTTTGGATTGAACTTGTTGGTTGGTTTGGATT
CM002888.2_36699677-36701228(+)_1|2|1x0		Danio_rerio_nonrepetitive:194597411-194607060	4359	4401	-	17.35	7.21e-08	0.0421	GGGTGAGAGACCGGCTCGTCTGGCCCGTGGCGAGGGAGACAGA
CM002888.2_71822529-71824686(+)_1|1|1x0		Danio_rerio_nonrepetitive:315136045-315140011	3413	3485	+	5.33125	7.32e-08	0.00828	AGCCCGCTGAGCTGCCGCAGGAAGCCGCGGTTGGGTGTGACTCCGCGGTGGTCCTTCACGGTGCGGATGGCCT
CM002899.2_773705-775484(-)_1|1|1x0		Danio_rerio_nonrepetitive:238580487-238590014	5569	5626	-	19.9874	7.37e-08	0.00565	AAGAGGAAGAGGGAAAGGAGGAAGGAGGAGAAGAGGGTGATGAAGGTGAAGAAGATGA
CM002899.2_773705-775484(-)_1|1|1x0		Danio_rerio_nonrepetitive:59921970-59928533	378	435	+	19.9748	7.43e-08	0.00566	GAGTCTAAACCCAAGCGAGGGCGACGCACCTGGCCGAGGAAGCGCATGGCCCGGCTGC
CM002900.2_26374152-26375610(-)_1|5|1x0		Danio_rerio_nonrepetitive:469678919-469684939	793	823	+	20.1875	7.44e-08	0.0418	TGGTGGACAACATGGGCGGAACCGAGGCGCC
CM002888.2_71822529-71824686(+)_1|1|1x0		Danio_rerio_nonrepetitive:98590936-98596668	4305	4377	+	5.28125	7.45e-08	0.00836	GGAGGGAAGAATGGATGGGCGAATGGATGGGTTGGCGGGCCAGGGGGGGGGAAGGGACGGATGGATGAAGGGG
CM002899.2_773705-775484(-)_1|1|1x0		Danio_rerio_nonrepetitive:461562900-461570078	2208	2265	-	19.9497	7.55e-08	0.0057	GGCCAGAGGAGGGTGATGAGGGGAGGGACAGCGAGGAGGTGGTGGAGGTAGAGGGGCT
KZ115044.1_332082-333828(-)_1|1|1x0		Danio_rerio_nonrepetitive:12991828-12992172	76	133	+	19.9245	7.57e-08	0.0423	GAGGCGCGAGCACGTGCGGGACATGGTGCAGTGTGTGCTATTGTTACATTTGCGATGG
CM002886.2_38985491-38987237(-)_1|1|1x0		Danio_rerio_nonrepetitive:12991828-12992172	76	133	+	19.9245	7.57e-08	0.0422	GAGGCGCGAGCACGTGCGGGACATGGTGCAGTGTGTGCTATTGTTACATTTGCGATGG
CM002888.2_71822529-71824686(+)_1|1|1x0		Danio_rerio_nonrepetitive:695011563-695017197	3898	3970	-	5.2	7.68e-08	0.00849	GGGCTGTGGCAGAGTGCTGGGTAGGAGCAGTTAGTTGGGTCATGGCAGAGTGCTAGGCCGTGGCAGACTGCTA
CM002888.2_71822529-71824686(+)_1|1|1x0		Danio_rerio_nonrepetitive:291212245-291217492	2601	2673	-	5.1875	7.71e-08	0.00849	ACGAGACGTCCCGACAGGTAGGCCGGGAGAAGTGGTCTCCCTTCGGGCGTGGCTTGGTGGGCTTGGGTCTGGA
CM002899.2_44187740-44188637(+)_1|1|1x0		Danio_rerio_nonrepetitive:98590936-98596668	4331	4358	+	19.9811	7.73e-08	0.0237	ATGGGTTGGCGGGCCAGGGGGGGGGAAG
CM002899.2_773705-775484(-)_1|1|1x0		Danio_rerio_nonrepetitive:439476958-439495575	9412	9469	-	19.9119	7.74e-08	0.0057	TGGTGGCATCTGAATCTGTGGCGGCATCTGAGCCTGTGGCGGCATCTGAATTTGTGGC
CM002899.2_773705-775484(-)_1|1|1x0		Danio_rerio_nonrepetitive:128602058-128603000	357	414	+	19.9057	7.77e-08	0.0057	ACCACGAGGGGCTGGCCACTGACGTACCAAGCGCGGAGAGGGGGCTCGAGGGCTGGGG
CM002899.2_773705-775484(-)_1|1|1x0		Danio_rerio_nonrepetitive:526847600-526849410	1262	1319	+	19.9057	7.77e-08	0.0057	GTTTAGAGGTGGAGTTACCGGCAGGGGCGGAGACGGGAGAAGAGGTGGTGGGCGGAGT
CM002899.2_773705-775484(-)_1|1|1x0		Danio_rerio_nonrepetitive:469268633-469272946	2601	2658	+	19.9057	7.77e-08	0.0057	ATGAGGAGGGGCAGCAGCGGGGCGTCCGGGCCGTCCTGCCCGTCACTGACCTGGCCGT
CM002899.2_773705-775484(-)_1|1|1x0		Danio_rerio_nonrepetitive:251879862-251897734	9538	9595	-	19.8994	7.8e-08	0.0057	ATGGTGAAGCTGCATTGGAGGATGCGGCTCTGGCGGTGGGGATGGAGGATGAGGCACT
KZ115044.1_332082-333828(-)_1|1|1x0		Danio_rerio_nonrepetitive:3349149-3352435	2130	2187	-	19.8679	7.86e-08	0.0423	TTGGTGGGTTGTTCTGGGGATTTGGGTTGCATTGAGTTGTTAGTTGGGTTGGGTTAGA
CM002886.2_38985491-38987237(-)_1|1|1x0		Danio_rerio_nonrepetitive:3349149-3352435	2130	2187	-	19.8679	7.86e-08	0.0422	TTGGTGGGTTGTTCTGGGGATTTGGGTTGCATTGAGTTGTTAGTTGGGTTGGGTTAGA
CM002899.2_773705-775484(-)_1|1|1x0		Danio_rerio_nonrepetitive:447111081-447112412	89	146	+	19.8868	7.86e-08	0.0057	TAGTAGTAGAAGTAATAGTGGTAGTAGTACGCAAGGTGGTGGTAGTGGTAGTGGCAGC
CM002899.2_773705-775484(-)_1|1|1x0		Danio_rerio_nonrepetitive:68821209-68827980	3080	3137	-	19.8868	7.86e-08	0.0057	GAGGCTGTTGAGAAGACATCTCGGAGCGGGAGGGGGCAGGGGGGGATGTGGCTTGTGG
CM002899.2_773705-775484(-)_1|1|1x0		Danio_rerio_nonrepetitive:98806344-98808755	267	324	-	19.8679	7.96e-08	0.00573	TAGTGGAAGAACGTTCAGAGGATGAAAGACGTGCTGGGGTTGAAGGGATTGTGGAGGT
CM002888.2_33833495-33835637(+)_1|1|1x0		Danio_rerio_nonrepetitive:690040556-690047232	1117	1189	-	13.4812	8.03e-08	0.0093	GGGGTAAGAGTCCTAGGGGTAAGAGTCCTAGGGGTAAGAGTCCTAGGGGTAAGAGTCCTAGGGGTAAAGAGTC
CM002899.2_773705-775484(-)_1|1|1x0		Danio_rerio_nonrepetitive:363883975-363889726	4442	4499	-	19.8491	8.05e-08	0.00577	CTGAGGAGGGTAGGCAGCTGGCGGGCCTTGCTGGTGCTGTTGAGGTAGTTGTCCCTGT
CM002888.2_71822529-71824686(+)_1|1|1x0		Danio_rerio_nonrepetitive:456572359-456578938	2263	2335	-	5.06875	8.06e-08	0.00878	GTACGTCTGATAGAGAGGCAGGAGGGTTTGTTGGCTTTGTTGCCATGGATACAGAGAGTTGCTAGGCAGCAGA
CM002888.2_33833495-33835637(+)_1|1|1x0		Danio_rerio_nonrepetitive:611669470-611675252	2177	2249	-	13.4688	8.08e-08	0.0093	GCAGCGTCAAGCCCTGCGGTACGATTCGTCCCGCCGCCACATGCACGCAAAGCACCAGTCCTGAGAACAGGTC
KZ115044.1_332082-333828(-)_1|1|1x0		Danio_rerio_nonrepetitive:414762319-414768100	1797	1854	+	19.8239	8.08e-08	0.0423	CTGGTAGGCACGGTGAGGGGCGAGAGGGCGCTCAGGGTGATGGGAGTGCCGGGTTTGC
CM002886.2_38985491-38987237(-)_1|1|1x0		Danio_rerio_nonrepetitive:414762319-414768100	1797	1854	+	19.8239	8.08e-08	0.0422	CTGGTAGGCACGGTGAGGGGCGAGAGGGCGCTCAGGGTGATGGGAGTGCCGGGTTTGC
CM002888.2_71822529-71824686(+)_1|1|1x0		Danio_rerio_nonrepetitive:555009334-555015492	4798	4870	+	5.0375	8.15e-08	0.00878	CATGGGAGGGCAGGGTAGCTGTGCAGGCAGAGGTGGTGGCTGAGGTTGAGGGGGCGGAGTTTCAGCAGGTAGT
CM002899.2_773705-775484(-)_1|1|1x0		Danio_rerio_nonrepetitive:652018077-652024657	1455	1512	-	19.8302	8.15e-08	0.00577	CTCGGGCAGAATCAGACGGGGCTCTTGTGTGAGTAGGGCGGGCCGCGGCGGAGCGCGG
CM002899.2_773705-775484(-)_1|1|1x0		Danio_rerio_nonrepetitive:91808140-91817522	6771	6828	+	19.8302	8.15e-08	0.00577	CAGGACCACCTGGGTATGACGAAGACGGGTATGGAGACGTGTGGTCAGTGGTCGGGTC
CM002888.2_71822529-71824686(+)_1|1|1x0		Danio_rerio_nonrepetitive:94005320-94012388	95	167	+	5.025	8.19e-08	0.00878	GGATACTGGGATGCGGGGATGCGGGGATACTGGGATGCGGGGATGCGGGGATGCGGGGATGCGGGGATGCGGG
CM002888.2_62593480-62594881(+)_1|1|1x0		Danio_rerio_nonrepetitive:32551036-32557943	5560	5605	-	16.1375	8.24e-08	0.0472	GATTGGGGTGGAGGGTGTGGTTGAGTGTCGCGGATGTAAATGAAGA
CM002888.2_71822529-71824686(+)_1|1|1x0		Danio_rerio_nonrepetitive:94005320-94012388	138	210	+	5	8.26e-08	0.00878	TGCGGGGATGCGGGGATGCGGGGATGCGGGGATGCGGGGCTGATGCAGGGATGCAGGGATGCAGGGATGCGGG
CM002899.2_773705-775484(-)_1|1|1x0		Danio_rerio_nonrepetitive:62101427-62103082	838	895	+	19.7987	8.32e-08	0.00584	CTGGCGGAGCTAGGGGCGGGGCAGGGTCAGGGGCGGGAGGGGTCAGGGGCGGGGCATC
CM002899.2_773705-775484(-)_1|1|1x0		Danio_rerio_nonrepetitive:674109598-674115518	3838	3895	+	19.7925	8.35e-08	0.00584	CTGGCGAGCAACGGGCGATGCCTGACGGGTGGGCTGGTGTTTGGGAGGAGGGTGGTGT
CM002899.2_773705-775484(-)_1|1|1x0		Danio_rerio_nonrepetitive:70253280-70262908	6177	6234	-	19.761	8.52e-08	0.00589	GCAGCAGCTCTCAGGGCAGTGAGGGAGTGTTGAGTGACGTGTCGGCGGTTGGCTGTGG
CM002899.2_44187740-44188637(+)_1|1|1x0		Danio_rerio_nonrepetitive:679481379-679483065	393	420	+	19.8553	8.53e-08	0.0254	GACGGTGGGAGGGGAAGGGGGATGGAGA
KZ115044.1_332082-333828(-)_1|1|1x0		Danio_rerio_nonrepetitive:644790299-644794276	2875	2932	+	19.7358	8.56e-08	0.0429	ACGAACTGAAAAGGCGGGGAGCGGGTTTGGGTTTGGCGGGGCTGCGTGTTGGGTTTGG
CM002886.2_38985491-38987237(-)_1|1|1x0		Danio_rerio_nonrepetitive:644790299-644794276	2875	2932	+	19.7358	8.56e-08	0.0429	ACGAACTGAAAAGGCGGGGAGCGGGTTTGGGTTTGGCGGGGCTGCGTGTTGGGTTTGG
CM002899.2_773705-775484(-)_1|1|1x0		Danio_rerio_nonrepetitive:284853370-284854661	685	742	-	19.7484	8.59e-08	0.00589	TCAGCTGTGAGGAAGCAGCGGCGGGGCTTTAGGCACCGGTGATCCAGAACGCTGCTGG
CM002899.2_773705-775484(-)_1|1|1x0		Danio_rerio_nonrepetitive:3349149-3352435	1803	1860	-	19.7484	8.59e-08	0.00589	ATTTGGTTTGGTTTGCATGGGTGGGGGTGGGTGTGTAAGTGGGCTGGGTTGGCTTGGA
CM002899.2_773705-775484(-)_1|1|1x0		Danio_rerio_nonrepetitive:259069476-259074568	2113	2170	+	19.7421	8.62e-08	0.00589	TCGTAATGCAGGAGTGGGCGGAGGCAACAGACAACGCCGACGACGAGACGGAGGCGGA
CM002888.2_71822529-71824686(+)_1|1|1x0		Danio_rerio_nonrepetitive:238580487-238590014	5542	5614	-	4.875	8.65e-08	0.0091	GAAAGGAGGAAGGAGGAGAAGAGGGTGATGAAGGTGAAGAAGATGAGGCTGAGAAGGATGATGCTGGAGAGGA
CM002888.2_62593480-62594881(+)_1|1|1x0		Danio_rerio_nonrepetitive:695011563-695017197	4252	4297	-	16.0312	8.66e-08	0.0472	GGTGGGTCATGGCAGAGTGCTGGGCTGTGGCAGAGTGCTGGGTAGG
CM002888.2_62593480-62594881(+)_1|1|1x0		Danio_rerio_nonrepetitive:695011563-695017197	4306	4351	-	16.0312	8.66e-08	0.0472	GGTGGGTCATGGCAGAGTGCTGGGCTGTGGCAGAGTGCTGGGTAGG
CM002888.2_62593480-62594881(+)_1|1|1x0		Danio_rerio_nonrepetitive:695011563-695017197	4919	4964	-	16.0312	8.66e-08	0.0472	GGTGGGTCATGGCAGAGTGCTGGGCTGTGGCAGAGTGCTGGGTAGG
CM002888.2_62593480-62594881(+)_1|1|1x0		Danio_rerio_nonrepetitive:695011563-695017197	5135	5180	-	16.0312	8.66e-08	0.0472	GGTGGGTCATGGCAGAGTGCTGGGCTGTGGCAGAGTGCTGGGTAGG
CM002888.2_33833495-33835637(+)_1|1|1x0		Danio_rerio_nonrepetitive:690040556-690047232	8	80	-	13.3	8.69e-08	0.0093	GGGGTAAGAGTTCTAGGGGTAAGAGTTCTAGGGGTAAGAGTTCTAGGGGTAAGAGTTCTAGGGGTAAGAGTTC
CM002888.2_33833495-33835637(+)_1|1|1x0		Danio_rerio_nonrepetitive:690040556-690047232	23	95	-	13.3	8.69e-08	0.0093	GGGGTAAGAGTTCTAGGGGTAAGAGTTCTAGGGGTAAGAGTTCTAGGGGTAAGAGTTCTAGGGGTAAGAGTTC
CM002888.2_33833495-33835637(+)_1|1|1x0		Danio_rerio_nonrepetitive:690040556-690047232	38	110	-	13.3	8.69e-08	0.0093	GGGGTAAGAGTTCTAGGGGTAAGAGTTCTAGGGGTAAGAGTTCTAGGGGTAAGAGTTCTAGGGGTAAGAGTTC
CM002888.2_33833495-33835637(+)_1|1|1x0		Danio_rerio_nonrepetitive:690040556-690047232	53	125	-	13.3	8.69e-08	0.0093	GGGGTAAGAGTTCTAGGGGTAAGAGTTCTAGGGGTAAGAGTTCTAGGGGTAAGAGTTCTAGGGGTAAGAGTTC
CM002888.2_33833495-33835637(+)_1|1|1x0		Danio_rerio_nonrepetitive:690040556-690047232	68	140	-	13.3	8.69e-08	0.0093	GGGGTAAGAGTTCTAGGGGTAAGAGTTCTAGGGGTAAGAGTTCTAGGGGTAAGAGTTCTAGGGGTAAGAGTTC
CM002888.2_33833495-33835637(+)_1|1|1x0		Danio_rerio_nonrepetitive:690040556-690047232	83	155	-	13.3	8.69e-08	0.0093	GGGGTAAGAGTTCTAGGGGTAAGAGTTCTAGGGGTAAGAGTTCTAGGGGTAAGAGTTCTAGGGGTAAGAGTTC
CM002888.2_33833495-33835637(+)_1|1|1x0		Danio_rerio_nonrepetitive:690040556-690047232	98	170	-	13.3	8.69e-08	0.0093	GGGGTAAGAGTTCTAGGGGTAAGAGTTCTAGGGGTAAGAGTTCTAGGGGTAAGAGTTCTAGGGGTAAGAGTTC
CM002888.2_33833495-33835637(+)_1|1|1x0		Danio_rerio_nonrepetitive:690040556-690047232	113	185	-	13.3	8.69e-08	0.0093	GGGGTAAGAGTTCTAGGGGTAAGAGTTCTAGGGGTAAGAGTTCTAGGGGTAAGAGTTCTAGGGGTAAGAGTTC
CM002888.2_33833495-33835637(+)_1|1|1x0		Danio_rerio_nonrepetitive:690040556-690047232	128	200	-	13.3	8.69e-08	0.0093	GGGGTAAGAGTTCTAGGGGTAAGAGTTCTAGGGGTAAGAGTTCTAGGGGTAAGAGTTCTAGGGGTAAGAGTTC
CM002888.2_33833495-33835637(+)_1|1|1x0		Danio_rerio_nonrepetitive:690040556-690047232	143	215	-	13.3	8.69e-08	0.0093	GGGGTAAGAGTTCTAGGGGTAAGAGTTCTAGGGGTAAGAGTTCTAGGGGTAAGAGTTCTAGGGGTAAGAGTTC
CM002888.2_33833495-33835637(+)_1|1|1x0		Danio_rerio_nonrepetitive:690040556-690047232	158	230	-	13.3	8.69e-08	0.0093	GGGGTAAGAGTTCTAGGGGTAAGAGTTCTAGGGGTAAGAGTTCTAGGGGTAAGAGTTCTAGGGGTAAGAGTTC
CM002888.2_33833495-33835637(+)_1|1|1x0		Danio_rerio_nonrepetitive:690040556-690047232	173	245	-	13.3	8.69e-08	0.0093	GGGGTAAGAGTTCTAGGGGTAAGAGTTCTAGGGGTAAGAGTTCTAGGGGTAAGAGTTCTAGGGGTAAGAGTTC
CM002888.2_33833495-33835637(+)_1|1|1x0		Danio_rerio_nonrepetitive:690040556-690047232	188	260	-	13.3	8.69e-08	0.0093	GGGGTAAGAGTTCTAGGGGTAAGAGTTCTAGGGGTAAGAGTTCTAGGGGTAAGAGTTCTAGGGGTAAGAGTTC
CM002888.2_33833495-33835637(+)_1|1|1x0		Danio_rerio_nonrepetitive:690040556-690047232	203	275	-	13.3	8.69e-08	0.0093	GGGGTAAGAGTTCTAGGGGTAAGAGTTCTAGGGGTAAGAGTTCTAGGGGTAAGAGTTCTAGGGGTAAGAGTTC
CM002888.2_33833495-33835637(+)_1|1|1x0		Danio_rerio_nonrepetitive:690040556-690047232	218	290	-	13.3	8.69e-08	0.0093	GGGGTAAGAGTTCTAGGGGTAAGAGTTCTAGGGGTAAGAGTTCTAGGGGTAAGAGTTCTAGGGGTAAGAGTTC
CM002888.2_33833495-33835637(+)_1|1|1x0		Danio_rerio_nonrepetitive:690040556-690047232	233	305	-	13.3	8.69e-08	0.0093	GGGGTAAGAGTTCTAGGGGTAAGAGTTCTAGGGGTAAGAGTTCTAGGGGTAAGAGTTCTAGGGGTAAGAGTTC
CM002888.2_33833495-33835637(+)_1|1|1x0		Danio_rerio_nonrepetitive:690040556-690047232	248	320	-	13.3	8.69e-08	0.0093	GGGGTAAGAGTTCTAGGGGTAAGAGTTCTAGGGGTAAGAGTTCTAGGGGTAAGAGTTCTAGGGGTAAGAGTTC
CM002888.2_33833495-33835637(+)_1|1|1x0		Danio_rerio_nonrepetitive:690040556-690047232	263	335	-	13.3	8.69e-08	0.0093	GGGGTAAGAGTTCTAGGGGTAAGAGTTCTAGGGGTAAGAGTTCTAGGGGTAAGAGTTCTAGGGGTAAGAGTTC
CM002888.2_33833495-33835637(+)_1|1|1x0		Danio_rerio_nonrepetitive:690040556-690047232	278	350	-	13.3	8.69e-08	0.0093	GGGGTAAGAGTTCTAGGGGTAAGAGTTCTAGGGGTAAGAGTTCTAGGGGTAAGAGTTCTAGGGGTAAGAGTTC
CM002888.2_33833495-33835637(+)_1|1|1x0		Danio_rerio_nonrepetitive:690040556-690047232	293	365	-	13.3	8.69e-08	0.0093	GGGGTAAGAGTTCTAGGGGTAAGAGTTCTAGGGGTAAGAGTTCTAGGGGTAAGAGTTCTAGGGGTAAGAGTTC
CM002888.2_33833495-33835637(+)_1|1|1x0		Danio_rerio_nonrepetitive:690040556-690047232	308	380	-	13.3	8.69e-08	0.0093	GGGGTAAGAGTTCTAGGGGTAAGAGTTCTAGGGGTAAGAGTTCTAGGGGTAAGAGTTCTAGGGGTAAGAGTTC
CM002888.2_33833495-33835637(+)_1|1|1x0		Danio_rerio_nonrepetitive:690040556-690047232	323	395	-	13.3	8.69e-08	0.0093	GGGGTAAGAGTTCTAGGGGTAAGAGTTCTAGGGGTAAGAGTTCTAGGGGTAAGAGTTCTAGGGGTAAGAGTTC
CM002888.2_33833495-33835637(+)_1|1|1x0		Danio_rerio_nonrepetitive:690040556-690047232	338	410	-	13.3	8.69e-08	0.0093	GGGGTAAGAGTTCTAGGGGTAAGAGTTCTAGGGGTAAGAGTTCTAGGGGTAAGAGTTCTAGGGGTAAGAGTTC
CM002888.2_33833495-33835637(+)_1|1|1x0		Danio_rerio_nonrepetitive:690040556-690047232	353	425	-	13.3	8.69e-08	0.0093	GGGGTAAGAGTTCTAGGGGTAAGAGTTCTAGGGGTAAGAGTTCTAGGGGTAAGAGTTCTAGGGGTAAGAGTTC
CM002888.2_33833495-33835637(+)_1|1|1x0		Danio_rerio_nonrepetitive:690040556-690047232	368	440	-	13.3	8.69e-08	0.0093	GGGGTAAGAGTTCTAGGGGTAAGAGTTCTAGGGGTAAGAGTTCTAGGGGTAAGAGTTCTAGGGGTAAGAGTTC
CM002888.2_33833495-33835637(+)_1|1|1x0		Danio_rerio_nonrepetitive:690040556-690047232	383	455	-	13.3	8.69e-08	0.0093	GGGGTAAGAGTTCTAGGGGTAAGAGTTCTAGGGGTAAGAGTTCTAGGGGTAAGAGTTCTAGGGGTAAGAGTTC
CM002888.2_33833495-33835637(+)_1|1|1x0		Danio_rerio_nonrepetitive:690040556-690047232	398	470	-	13.3	8.69e-08	0.0093	GGGGTAAGAGTTCTAGGGGTAAGAGTTCTAGGGGTAAGAGTTCTAGGGGTAAGAGTTCTAGGGGTAAGAGTTC
CM002888.2_33833495-33835637(+)_1|1|1x0		Danio_rerio_nonrepetitive:690040556-690047232	413	485	-	13.3	8.69e-08	0.0093	GGGGTAAGAGTTCTAGGGGTAAGAGTTCTAGGGGTAAGAGTTCTAGGGGTAAGAGTTCTAGGGGTAAGAGTTC
CM002888.2_33833495-33835637(+)_1|1|1x0		Danio_rerio_nonrepetitive:690040556-690047232	428	500	-	13.3	8.69e-08	0.0093	GGGGTAAGAGTTCTAGGGGTAAGAGTTCTAGGGGTAAGAGTTCTAGGGGTAAGAGTTCTAGGGGTAAGAGTTC
CM002888.2_33833495-33835637(+)_1|1|1x0		Danio_rerio_nonrepetitive:690040556-690047232	443	515	-	13.3	8.69e-08	0.0093	GGGGTAAGAGTTCTAGGGGTAAGAGTTCTAGGGGTAAGAGTTCTAGGGGTAAGAGTTCTAGGGGTAAGAGTTC
CM002888.2_33833495-33835637(+)_1|1|1x0		Danio_rerio_nonrepetitive:690040556-690047232	458	530	-	13.3	8.69e-08	0.0093	GGGGTAAGAGTTCTAGGGGTAAGAGTTCTAGGGGTAAGAGTTCTAGGGGTAAGAGTTCTAGGGGTAAGAGTTC
CM002888.2_33833495-33835637(+)_1|1|1x0		Danio_rerio_nonrepetitive:690040556-690047232	473	545	-	13.3	8.69e-08	0.0093	GGGGTAAGAGTTCTAGGGGTAAGAGTTCTAGGGGTAAGAGTTCTAGGGGTAAGAGTTCTAGGGGTAAGAGTTC
CM002888.2_33833495-33835637(+)_1|1|1x0		Danio_rerio_nonrepetitive:690040556-690047232	488	560	-	13.3	8.69e-08	0.0093	GGGGTAAGAGTTCTAGGGGTAAGAGTTCTAGGGGTAAGAGTTCTAGGGGTAAGAGTTCTAGGGGTAAGAGTTC
CM002888.2_33833495-33835637(+)_1|1|1x0		Danio_rerio_nonrepetitive:690040556-690047232	503	575	-	13.3	8.69e-08	0.0093	GGGGTAAGAGTTCTAGGGGTAAGAGTTCTAGGGGTAAGAGTTCTAGGGGTAAGAGTTCTAGGGGTAAGAGTTC
CM002888.2_33833495-33835637(+)_1|1|1x0		Danio_rerio_nonrepetitive:690040556-690047232	518	590	-	13.3	8.69e-08	0.0093	GGGGTAAGAGTTCTAGGGGTAAGAGTTCTAGGGGTAAGAGTTCTAGGGGTAAGAGTTCTAGGGGTAAGAGTTC
CM002888.2_33833495-33835637(+)_1|1|1x0		Danio_rerio_nonrepetitive:690040556-690047232	533	605	-	13.3	8.69e-08	0.0093	GGGGTAAGAGTTCTAGGGGTAAGAGTTCTAGGGGTAAGAGTTCTAGGGGTAAGAGTTCTAGGGGTAAGAGTTC
CM002888.2_33833495-33835637(+)_1|1|1x0		Danio_rerio_nonrepetitive:690040556-690047232	548	620	-	13.3	8.69e-08	0.0093	GGGGTAAGAGTTCTAGGGGTAAGAGTTCTAGGGGTAAGAGTTCTAGGGGTAAGAGTTCTAGGGGTAAGAGTTC
CM002888.2_33833495-33835637(+)_1|1|1x0		Danio_rerio_nonrepetitive:690040556-690047232	563	635	-	13.3	8.69e-08	0.0093	GGGGTAAGAGTTCTAGGGGTAAGAGTTCTAGGGGTAAGAGTTCTAGGGGTAAGAGTTCTAGGGGTAAGAGTTC
CM002888.2_33833495-33835637(+)_1|1|1x0		Danio_rerio_nonrepetitive:690040556-690047232	578	650	-	13.3	8.69e-08	0.0093	GGGGTAAGAGTTCTAGGGGTAAGAGTTCTAGGGGTAAGAGTTCTAGGGGTAAGAGTTCTAGGGGTAAGAGTTC
CM002888.2_33833495-33835637(+)_1|1|1x0		Danio_rerio_nonrepetitive:690040556-690047232	593	665	-	13.3	8.69e-08	0.0093	GGGGTAAGAGTTCTAGGGGTAAGAGTTCTAGGGGTAAGAGTTCTAGGGGTAAGAGTTCTAGGGGTAAGAGTTC
CM002888.2_33833495-33835637(+)_1|1|1x0		Danio_rerio_nonrepetitive:690040556-690047232	608	680	-	13.3	8.69e-08	0.0093	GGGGTAAGAGTTCTAGGGGTAAGAGTTCTAGGGGTAAGAGTTCTAGGGGTAAGAGTTCTAGGGGTAAGAGTTC
CM002888.2_33833495-33835637(+)_1|1|1x0		Danio_rerio_nonrepetitive:690040556-690047232	623	695	-	13.3	8.69e-08	0.0093	GGGGTAAGAGTTCTAGGGGTAAGAGTTCTAGGGGTAAGAGTTCTAGGGGTAAGAGTTCTAGGGGTAAGAGTTC
CM002888.2_33833495-33835637(+)_1|1|1x0		Danio_rerio_nonrepetitive:690040556-690047232	638	710	-	13.3	8.69e-08	0.0093	GGGGTAAGAGTTCTAGGGGTAAGAGTTCTAGGGGTAAGAGTTCTAGGGGTAAGAGTTCTAGGGGTAAGAGTTC
CM002888.2_33833495-33835637(+)_1|1|1x0		Danio_rerio_nonrepetitive:690040556-690047232	653	725	-	13.3	8.69e-08	0.0093	GGGGTAAGAGTTCTAGGGGTAAGAGTTCTAGGGGTAAGAGTTCTAGGGGTAAGAGTTCTAGGGGTAAGAGTTC
CM002888.2_33833495-33835637(+)_1|1|1x0		Danio_rerio_nonrepetitive:690040556-690047232	668	740	-	13.3	8.69e-08	0.0093	GGGGTAAGAGTTCTAGGGGTAAGAGTTCTAGGGGTAAGAGTTCTAGGGGTAAGAGTTCTAGGGGTAAGAGTTC
CM002888.2_33833495-33835637(+)_1|1|1x0		Danio_rerio_nonrepetitive:690040556-690047232	683	755	-	13.3	8.69e-08	0.0093	GGGGTAAGAGTTCTAGGGGTAAGAGTTCTAGGGGTAAGAGTTCTAGGGGTAAGAGTTCTAGGGGTAAGAGTTC
CM002888.2_33833495-33835637(+)_1|1|1x0		Danio_rerio_nonrepetitive:690040556-690047232	698	770	-	13.3	8.69e-08	0.0093	GGGGTAAGAGTTCTAGGGGTAAGAGTTCTAGGGGTAAGAGTTCTAGGGGTAAGAGTTCTAGGGGTAAGAGTTC
CM002888.2_33833495-33835637(+)_1|1|1x0		Danio_rerio_nonrepetitive:690040556-690047232	713	785	-	13.3	8.69e-08	0.0093	GGGGTAAGAGTTCTAGGGGTAAGAGTTCTAGGGGTAAGAGTTCTAGGGGTAAGAGTTCTAGGGGTAAGAGTTC
CM002888.2_33833495-33835637(+)_1|1|1x0		Danio_rerio_nonrepetitive:690040556-690047232	728	800	-	13.3	8.69e-08	0.0093	GGGGTAAGAGTTCTAGGGGTAAGAGTTCTAGGGGTAAGAGTTCTAGGGGTAAGAGTTCTAGGGGTAAGAGTTC
CM002888.2_33833495-33835637(+)_1|1|1x0		Danio_rerio_nonrepetitive:690040556-690047232	743	815	-	13.3	8.69e-08	0.0093	GGGGTAAGAGTTCTAGGGGTAAGAGTTCTAGGGGTAAGAGTTCTAGGGGTAAGAGTTCTAGGGGTAAGAGTTC
CM002888.2_33833495-33835637(+)_1|1|1x0		Danio_rerio_nonrepetitive:690040556-690047232	758	830	-	13.3	8.69e-08	0.0093	GGGGTAAGAGTTCTAGGGGTAAGAGTTCTAGGGGTAAGAGTTCTAGGGGTAAGAGTTCTAGGGGTAAGAGTTC
CM002888.2_71822529-71824686(+)_1|1|1x0		Danio_rerio_nonrepetitive:98590936-98596668	4313	4385	+	4.85625	8.71e-08	0.0091	GAATGGATGGGCGAATGGATGGGTTGGCGGGCCAGGGGGGGGGAAGGGACGGATGGATGAAGGGGCGGATGGA
CM002899.2_44187740-44188637(+)_1|1|1x0		Danio_rerio_nonrepetitive:506231925-506237916	5088	5115	+	19.8239	8.74e-08	0.0254	ATGGGGAGGGAGAGGGGAGTGGTGGCGG
CM002899.2_773705-775484(-)_1|1|1x0		Danio_rerio_nonrepetitive:547617203-547622602	1785	1842	-	19.7107	8.8e-08	0.00595	AGGAGGAGCAGCTCACGGAGGAGGAGCAGCTCATGGAGGAGGAGCAGCTCACGGAGGA
CM002899.2_773705-775484(-)_1|1|1x0		Danio_rerio_nonrepetitive:547617203-547622602	1821	1878	-	19.7107	8.8e-08	0.00595	AGGAGGAGCAGCTCACGGAGGAGGAGCAGCTCATGGAGGAGGAGCAGCTCACGGAGGA
CM002899.2_773705-775484(-)_1|1|1x0		Danio_rerio_nonrepetitive:390329819-390332887	2611	2668	-	19.6981	8.87e-08	0.00595	GCGAGGGGGCGGAGCCGCCAGAGGAGGCTTCCGGCCGGGGAGCAGCGGTGGGCAGGGG
CM002899.2_773705-775484(-)_1|1|1x0		Danio_rerio_nonrepetitive:492543526-492547830	3878	3935	-	19.6918	8.91e-08	0.00595	TGGGGGGGTGCCGGCGAGGGGAGGGCCACGGCGGTGTATCTGTGGCTGACAATGGCGA
CM002888.2_71822529-71824686(+)_1|1|1x0		Danio_rerio_nonrepetitive:61462828-61468323	3149	3221	-	4.79375	8.91e-08	0.00923	GTCTGGACTGATGGTGCGGTGGTGCTGTGGATGTCTGCGGTGGTCTGGACTGATGGTGCGGTGGTGCTGTGGA
CM002899.2_44187740-44188637(+)_1|1|1x0		Danio_rerio_nonrepetitive:690040556-690047232	5836	5863	-	19.7987	8.92e-08	0.0254	CAGGGACGGTGGCCTGGGGCGAACAGGC
CM002899.2_773705-775484(-)_1|1|1x0		Danio_rerio_nonrepetitive:652018077-652024657	1417	1474	-	19.6667	9.05e-08	0.00601	CGGGCCGCGGCGGAGCGCGGAGGGGAGGGGCCGAGTCTGATGCGCTCCGCGGCGCTGC
CM002899.2_773705-775484(-)_1|1|1x0		Danio_rerio_nonrepetitive:611389621-611394149	3779	3836	-	19.6478	9.16e-08	0.00605	GCGCCGGATTCCTTCCCTCGTGAGAAGCGCGCGCCGCTGCTGATGCGCGCGTGGCTGA
CM002899.2_44187740-44188637(+)_1|1|1x0		Danio_rerio_nonrepetitive:525363471-525367916	3096	3123	-	19.7547	9.23e-08	0.0257	AAGGGGAGGAGGGGGCGGACGGGTGGGG
CM002888.2_71822529-71824686(+)_1|1|1x0		Danio_rerio_nonrepetitive:414762319-414768100	1767	1839	+	4.69375	9.24e-08	0.00949	GGGATGGCGAGCTTCAGGACTTGGGTGTTGCTGGTAGGCACGGTGAGGGGCGAGAGGGCGCTCAGGGTGATGG
CM002888.2_62593480-62594881(+)_1|1|1x0		Danio_rerio_nonrepetitive:98590936-98596668	4281	4326	+	15.875	9.32e-08	0.0472	GGAAGGACAGGATGGATAAATCAGGGAGGGAAGAATGGATGGGCGA
CM002899.2_773705-775484(-)_1|1|1x0		Danio_rerio_nonrepetitive:238580487-238590014	5644	5701	-	19.6164	9.34e-08	0.00614	CTGTTGACTCTTTCACAGGGGAGGAAGGTGGTGAAGAAGGAGGAGAGGAAGAAGGAGA
CM002899.2_44187740-44188637(+)_1|1|1x0		Danio_rerio_nonrepetitive:590741650-590742549	426	453	+	19.7233	9.46e-08	0.0258	GAGGGGGGGCGGGGTTGGGGAGGGGATG
CM002899.2_773705-775484(-)_1|1|1x0		Danio_rerio_nonrepetitive:263881348-263885747	1205	1262	+	19.5912	9.5e-08	0.00621	GGGAGGACCGGGCTCTCCAGGAGGACCCCTGGGTCCGGGTTTGCCCGGACGGCCCGGT
CM002899.2_773705-775484(-)_1|1|1x0		Danio_rerio_nonrepetitive:141287441-141293441	2699	2756	+	19.5786	9.57e-08	0.00622	ACTGCGGTGCTGGAGGAGAGGAAGAGGGGAGGGAAGAGGGTGAAGAAGTGGGTGCAGT
CM002899.2_773705-775484(-)_1|1|1x0		Danio_rerio_nonrepetitive:77723106-77724600	474	531	+	19.5597	9.69e-08	0.00626	TGAGTATCCAGGCTTAGTGGGCGGAGCAGCCGGAAGACGAGCAGCTGCAGGTGGCCGG
CM002888.2_67329198-67330512(+)_1|1|1x0		Danio_rerio_nonrepetitive:459251670-459257477	5316	5361	+	18.075	9.71e-08	0.038	ACATGGACCCGAGTAAAGAGCAGAGAAGAGAAATGGGAAAAGTCAT
CM002888.2_62593480-62594881(+)_1|1|1x0		Danio_rerio_nonrepetitive:535834860-535839180	3349	3394	-	15.775	9.77e-08	0.0472	AAATCAATAGGATGGGTTGGAGGGAAGTCGAGGAAGCGTTTGTGGC
CM002888.2_67329198-67330512(+)_1|1|1x0		Danio_rerio_nonrepetitive:658305714-658308589	1619	1664	+	18.0563	9.81e-08	0.038	GCAAGATCAGCAATACAAAGTATACCACAGGGACGGACACTAGGAC
CM002888.2_71822529-71824686(+)_1|1|1x0		Danio_rerio_nonrepetitive:693424736-693429829	1368	1440	+	4.53125	9.81e-08	0.00998	CTGTGGCGCCGCAGGAGGAGGAGTGCATTGCTTTGGGTGCCGGCGTGGAGCAGTATGCATGGGTGAAGCGCAG
CM002899.2_773705-775484(-)_1|1|1x0		Danio_rerio_nonrepetitive:525363471-525367916	3096	3153	-	19.5283	9.88e-08	0.00636	AATCCGGATGAGGCTAATTGCAGCAGATATAAGGGGAGGAGGGGGCGGACGGGTGGGG
CM002899.2_773705-775484(-)_1|1|1x0		Danio_rerio_nonrepetitive:613518397-613524355	1108	1165	-	19.5094	1e-07	0.00636	CTGAGGCTGAACGTGTGGGGAAGGGCTGGAATGTGGAGGAGGCTGCTGTGACGGAGGT
CM002899.2_773705-775484(-)_1|1|1x0		Danio_rerio_nonrepetitive:29395317-29422728	10053	10110	+	19.5094	1e-07	0.00636	GGCTGAGGTGGAAGGCATGTGAGGACTGGTTTGGGCGCTAGGGGGAGCAGGCGGCCAG
CM002888.2_71822529-71824686(+)_1|1|1x0		Danio_rerio_nonrepetitive:291883983-291890114	4745	4817	-	4.41875	1.02e-07	0.0102	GCAAAGACAGGTGGGGAGAGAGATGGGTGCACAATATATTTGCGTGGGGTGGGTGGGACGATGCGGGAGACTC
CM002888.2_71822529-71824686(+)_1|1|1x0		Danio_rerio_nonrepetitive:555009334-555015492	4768	4840	+	4.4125	1.02e-07	0.0102	CACAGTGGGCTCTGTCCTTTCATGAGTTGGCATGGGAGGGCAGGGTAGCTGTGCAGGCAGAGGTGGTGGCTGA
CM002888.2_71822529-71824686(+)_1|1|1x0		Danio_rerio_nonrepetitive:70253280-70262908	1944	2016	-	4.4	1.03e-07	0.0102	CGCGTAAGGAGAGTCAGGTGCGTCAGCTGGCCTGGGTGGGTGACGGGATCTGGGTGTCCATCCGGCTGGACTC
CM002888.2_62593480-62594881(+)_1|1|1x0		Danio_rerio_nonrepetitive:94005320-94012388	4769	4814	+	15.6625	1.03e-07	0.0472	GCTGTGTGTAGACGGGCTGCGGGGCCGCCGCTGCAGGGGTGTACGG
CM002888.2_62593480-62594881(+)_1|1|1x0		Danio_rerio_nonrepetitive:389525068-389530071	3476	3521	+	15.6562	1.03e-07	0.0472	GGTTTGGCTGGAGCGCTGGGTGGGATGCAGCGGTGTCCGCAGAGTT
KZ115044.1_332082-333828(-)_1|1|1x0		Danio_rerio_nonrepetitive:652018077-652024657	1423	1480	-	19.4403	1.04e-07	0.0499	GTAGGGCGGGCCGCGGCGGAGCGCGGAGGGGAGGGGCCGAGTCTGATGCGCTCCGCGG
CM002886.2_38985491-38987237(-)_1|1|1x0		Danio_rerio_nonrepetitive:652018077-652024657	1423	1480	-	19.4403	1.04e-07	0.0498	GTAGGGCGGGCCGCGGCGGAGCGCGGAGGGGAGGGGCCGAGTCTGATGCGCTCCGCGG
CM002899.2_773705-775484(-)_1|1|1x0		Danio_rerio_nonrepetitive:480167131-480171007	353	410	+	19.4528	1.04e-07	0.00656	GGTGGGCTTCATCCTCAGATGCAGTGGTGGAGAGTGTTGGGGAGTGTGAGGAGGCAGA
CM002899.2_773705-775484(-)_1|1|1x0		Danio_rerio_nonrepetitive:363079208-363084600	464	521	+	19.4403	1.05e-07	0.00658	TAGAAGGAGTTGCATTGGCCGTAGCAGAAGCGGTTGATGACGGTGCGGCTCCTGCAGC
CM002899.2_773705-775484(-)_1|1|1x0		Danio_rerio_nonrepetitive:136550501-136556007	5269	5326	-	19.4151	1.06e-07	0.00663	TTGGATGGCGAAGGAGGAGCGAGGAGGGCGGATGAGGAGGGGAATCCGGCGCCGCCGA
CM002899.2_773705-775484(-)_1|1|1x0		Danio_rerio_nonrepetitive:390329819-390332887	2608	2665	-	19.4025	1.07e-07	0.00663	AGGGGGCGGAGCCGCCAGAGGAGGCTTCCGGCCGGGGAGCAGCGGTGGGCAGGGGCCG
CM002899.2_773705-775484(-)_1|1|1x0		Danio_rerio_nonrepetitive:439476958-439495575	9376	9433	-	19.4025	1.07e-07	0.00663	TGGCGGCATCTGAATTTGTGGCGGCATCTGAGCCTGTGGCGGAATCTGAACCTGAGGC
CM002888.2_62593480-62594881(+)_1|1|1x0		Danio_rerio_nonrepetitive:590741650-590742549	419	464	+	15.575	1.07e-07	0.0472	AGCACGGGAGGGGGGGCGGGGTTGGGGAGGGGATGGGGGCTGGCGA
CM002888.2_71822529-71824686(+)_1|1|1x0		Danio_rerio_nonrepetitive:73097460-73113735	1394	1466	+	4.28125	1.07e-07	0.0106	GGGAGGCTGAGTAGAGGGCCGGCCGGATGGTTTAGGTGCTGAAAGAGGAGCAAGGGGTTGACCTGACTGAACG
CM002888.2_33833495-33835637(+)_1|1|1x0		Danio_rerio_nonrepetitive:385398197-385404332	4856	4928	+	12.8	1.08e-07	0.0114	AGGGTGCGAGTTATACATTGACAATCAGGGGGGGGGATGTTCGTCAGGGGGGGCTGAAGGATGTTCGTTTGTG
CM002899.2_773705-775484(-)_1|1|1x0		Danio_rerio_nonrepetitive:427849803-427856367	4565	4622	+	19.3711	1.09e-07	0.0067	GAGTGCCCTTGGACATCAGGGAGGAAGATGAAGAGGTGGAGGAAGAGAATGAAGTTGA
CM002899.2_44187740-44188637(+)_1|1|1x0		Danio_rerio_nonrepetitive:657023534-657029205	5120	5147	-	19.522	1.11e-07	0.0293	GAGGGATGGATGGCTAGAGAGATGCACT
CM002888.2_62593480-62594881(+)_1|1|1x0		Danio_rerio_nonrepetitive:3349149-3352435	2031	2076	-	15.5	1.11e-07	0.0472	TGAGTGGGTGGGTGGATTAGTTGGTTGGGTTGGATTGGGTTGAATT
CM002899.2_773705-775484(-)_1|1|1x0		Danio_rerio_nonrepetitive:191658379-191662177	1356	1413	-	19.3396	1.11e-07	0.0067	GTGAAAGAGAGGAAAGAGAGGAGGGGTGGGAAGAGAAGGAGGGACACGTTGAGACAGA
CM002888.2_62593480-62594881(+)_1|1|1x0		Danio_rerio_nonrepetitive:177258157-177261078	1871	1916	+	15.4875	1.12e-07	0.0472	GGACTGACAATGAGGGCTGGAGGGATGATGTGTTCAGGTTTGGAGG
CM002899.2_773705-775484(-)_1|1|1x0		Danio_rerio_nonrepetitive:452512736-452519014	2951	3008	+	19.327	1.12e-07	0.0067	CTGAAGCAGCTCTGCACACCTGTGCCACTTCTGTGGCCTCTGACTCTGCGGCCGCAGG
CM002899.2_773705-775484(-)_1|1|1x0		Danio_rerio_nonrepetitive:238580487-238590014	5563	5620	-	19.327	1.12e-07	0.0067	AAGAGGGAAAGGAGGAAGGAGGAGAAGAGGGTGATGAAGGTGAAGAAGATGAGGCTGA
CM002888.2_71822529-71824686(+)_1|1|1x0		Danio_rerio_nonrepetitive:695011563-695017197	5285	5357	-	4.15	1.13e-07	0.0108	GGGTAGGAGCAGTGTGTTGGGTCATGGCAGAGTGCTGGGCTGTGGCAGAGTGCTTGGTAGGAGCAGTGTGTTG
CM002888.2_71822529-71824686(+)_1|1|1x0		Danio_rerio_nonrepetitive:695011563-695017197	5393	5465	-	4.15	1.13e-07	0.0108	GGGTAGGAGCAGTGTGTTGGGTCATGGCAGAGTGCTGGGCTGTGGCAGAGTGCTTGGTAGGAGCAGTGTGTTG
CM002888.2_71822529-71824686(+)_1|1|1x0		Danio_rerio_nonrepetitive:616973041-616997577	6945	7017	+	4.14375	1.13e-07	0.0108	GTGTAGAGGCTTGGTAATTGGCGGGACGGGGGAGAAGGGCAGTTGAGGAGGGGCACGGTTTCGGCATATTCCG
CM002899.2_773705-775484(-)_1|1|1x0		Danio_rerio_nonrepetitive:652018077-652024657	1461	1518	-	19.3145	1.13e-07	0.0067	CCCAGACTCGGGCAGAATCAGACGGGGCTCTTGTGTGAGTAGGGCGGGCCGCGGCGGA
CM002899.2_773705-775484(-)_1|1|1x0		Danio_rerio_nonrepetitive:304051397-304054165	2351	2408	+	19.3145	1.13e-07	0.0067	CTTGGAGACAGGTGGTAAAGTAGGGGGTGGAGGCTGAGTTGTGGGTGGAGGGGTCGGC
CM002899.2_773705-775484(-)_1|1|1x0		Danio_rerio_nonrepetitive:195392195-195397041	3904	3961	+	19.3145	1.13e-07	0.0067	GTCAATAGCCCTAAATAAGGGGAGAGGGGGTTCTCGAAGCGGCCCCCTGGGGGGCTGC
CM002899.2_773705-775484(-)_1|1|1x0		Danio_rerio_nonrepetitive:652018077-652024657	4224	4281	+	19.3145	1.13e-07	0.0067	ATGGAGAAGAAGACGAGGTGGTGGTGGAGCTGCAGGAGTCAGTGCTGGTGTCTGATGT
CM002899.2_773705-775484(-)_1|1|1x0		Danio_rerio_nonrepetitive:238580487-238590014	5548	5605	-	19.3145	1.13e-07	0.0067	AAGGAGGAGAAGAGGGTGATGAAGGTGAAGAAGATGAGGCTGAGAAGGATGATGCTGG
CM002888.2_71822529-71824686(+)_1|1|1x0		Danio_rerio_nonrepetitive:695011563-695017197	4457	4529	-	4.1375	1.13e-07	0.0108	GGGTAGGAGCAGTGTGTTGGGTCATGGCAGAGTGCTGGGCCGTGGCAGAGTGCTGGGTAGGAGCAGTGTGTTG
CM002888.2_71822529-71824686(+)_1|1|1x0		Danio_rerio_nonrepetitive:98590936-98596668	4343	4415	+	4.11875	1.14e-07	0.0108	GCCAGGGGGGGGGAAGGGACGGATGGATGAAGGGGCGGATGGATGGGGCCGATGAGAACGGATAGGAAGATAG
CM002899.2_44187740-44188637(+)_1|1|1x0		Danio_rerio_nonrepetitive:165229011-165234877	1519	1546	+	19.478	1.14e-07	0.0293	AAGGCGTAGATGACGGGGTTGATGGAGG
CM002899.2_773705-775484(-)_1|1|1x0		Danio_rerio_nonrepetitive:42664687-42667213	2466	2523	+	19.2956	1.15e-07	0.00675	GAGATGACCAGGCACCTTGGGGGGCAGAGTGAGATGGCTTGGTGTTGGCACAGGAGCT
CM002888.2_71822529-71824686(+)_1|1|1x0		Danio_rerio_nonrepetitive:259069476-259074568	2003	2075	-	4.1	1.15e-07	0.0108	CAGCGCCTGCGAGGCCTGGGGGGAGGAGCGTCTGGATGACCATCCATGTTCGCAAGTCCCCCGAGGTTAGCTG
CM002899.2_773705-775484(-)_1|1|1x0		Danio_rerio_nonrepetitive:439476958-439495575	9430	9487	-	19.2767	1.16e-07	0.00678	TGGTTGCATCTGAACCTGTGGTGGCATCTGAATCTGTGGCGGCATCTGAGCCTGTGGC
CM002899.2_773705-775484(-)_1|1|1x0		Danio_rerio_nonrepetitive:532775543-532780591	2773	2830	+	19.2704	1.16e-07	0.00678	CTGATGTGGGTTCATCTCTGGATGAGGTCCGTAGTGCCCTGGAAGAAGATGAGGCTGG
CM002899.2_773705-775484(-)_1|1|1x0		Danio_rerio_nonrepetitive:62101427-62103082	817	874	+	19.2579	1.17e-07	0.00678	GTGGCATCTCTGAGGCAGCAGCTGGCGGAGCTAGGGGCGGGGCAGGGTCAGGGGCGGG
CM002899.2_773705-775484(-)_1|1|1x0		Danio_rerio_nonrepetitive:492209471-492216392	2811	2868	-	19.2579	1.17e-07	0.00678	CTATATGCGGTACGTACGGGGAGGAGGGAGAGCCGGCCGCAGGGACGAACGGCGCATG
CM002888.2_62593480-62594881(+)_1|1|1x0		Danio_rerio_nonrepetitive:587335127-587340603	5200	5245	+	15.3812	1.18e-07	0.048	GAGGCGGAGCAACAGGTCGGCCGTGAGGCGAGGACGGGTCAGCCGT
CM002899.2_44187740-44188637(+)_1|1|1x0		Danio_rerio_nonrepetitive:131145991-131177858	7718	7745	+	19.4403	1.18e-07	0.0293	GAGGGCTGGCCGGCTGTGATGCTGCAGA
CM002888.2_71822529-71824686(+)_1|1|1x0		Danio_rerio_nonrepetitive:422390042-422413974	7161	7233	-	4.025	1.18e-07	0.011	GATGGGTTGTCTGGCATCAGGGCTGGTGGGGTGGTTTTTCTGAATACCCTTGATAAGAAGGGAGGTTTGCGAA
CM002899.2_773705-775484(-)_1|1|1x0		Danio_rerio_nonrepetitive:238580487-238590014	5542	5599	-	19.239	1.19e-07	0.0068	GAGAAGAGGGTGATGAAGGTGAAGAAGATGAGGCTGAGAAGGATGATGCTGGAGAGGA
CM002899.2_773705-775484(-)_1|1|1x0		Danio_rerio_nonrepetitive:461562900-461570078	2220	2277	-	19.2327	1.19e-07	0.0068	TGAGGGGATGTGGGCCAGAGGAGGGTGATGAGGGGAGGGACAGCGAGGAGGTGGTGGA
CM002899.2_773705-775484(-)_1|1|1x0		Danio_rerio_nonrepetitive:378221456-378227971	595	652	-	19.2264	1.2e-07	0.0068	CTGGACCTGGAGGGGAGAGGCAGGCGGGCGGGCGGGGGGTGGGGGGGAGAGAGACAGG
CM002899.2_773705-775484(-)_1|1|1x0		Danio_rerio_nonrepetitive:395360249-395366044	4881	4938	-	19.2201	1.2e-07	0.0068	TGGCAGCGACTGAGGATCTGGCAGTACTGGTGGCAGTGGCTCTGGCAGTGGCAGCGGC
CM002888.2_71822529-71824686(+)_1|1|1x0		Danio_rerio_nonrepetitive:695011563-695017197	3952	4024	-	3.9625	1.21e-07	0.0111	GGGCCGTGGCAGAGGGCTGGGTAGGAGCAGTGTGTTGGGTCATGGCAGAGTGCTGGGCTGTGGCAGAGTGCTG
CM002899.2_773705-775484(-)_1|1|1x0		Danio_rerio_nonrepetitive:262484989-262490822	1844	1901	-	19.2075	1.21e-07	0.0068	TTACTATCAGGGTCGGGGGGGGGGAAATTGACATACAGGCAGGATTGGCCGCTGCTGG
CM002899.2_773705-775484(-)_1|1|1x0		Danio_rerio_nonrepetitive:674109598-674115518	3841	3898	+	19.2075	1.21e-07	0.0068	GCGAGCAACGGGCGATGCCTGACGGGTGGGCTGGTGTTTGGGAGGAGGGTGGTGTAGG
CM002888.2_71822529-71824686(+)_1|1|1x0		Danio_rerio_nonrepetitive:469268633-469272946	3312	3384	-	3.95	1.21e-07	0.0111	GCTCTGCGGAACATCAGGAAGGTTCTGTGGGTCGTGGGGCCGCTGGAGCTCAGGCTGGCGGAGCGGCTGTACG
CM002899.2_44187740-44188637(+)_1|1|1x0		Danio_rerio_nonrepetitive:213360593-213364910	842	869	-	19.4025	1.21e-07	0.0293	CAGTGGTAGCAGCCACGGGGGAAGATGC
CM002899.2_44187740-44188637(+)_1|1|1x0		Danio_rerio_nonrepetitive:652018077-652024657	1394	1421	+	19.4025	1.21e-07	0.0293	AAGAGCCGGAGGAGCTGGAGGCTGCAGC
CM002899.2_44187740-44188637(+)_1|1|1x0		Danio_rerio_nonrepetitive:378221456-378227971	614	641	-	19.3962	1.22e-07	0.0293	GGGGAGAGGCAGGCGGGCGGGCGGGGGG
CM002888.2_71822529-71824686(+)_1|1|1x0		Danio_rerio_nonrepetitive:686277970-686282222	1510	1582	+	3.90625	1.23e-07	0.0112	CGCTGGCCAATGCTTGGCAGAGGTCGGAGACCGAGTTTATCCCCGTGGCCGGGACGGAGGACCTGGCTGAGGC
CM002899.2_773705-775484(-)_1|1|1x0		Danio_rerio_nonrepetitive:439476958-439495575	9343	9400	-	19.1698	1.24e-07	0.00693	CTGTGGCGGAATCTGAACCTGAGGCACCATCTGAACCTGCGGCGGCATCTGAGCCTGC
CM002899.2_773705-775484(-)_1|1|1x0		Danio_rerio_nonrepetitive:390329819-390332887	2393	2450	-	19.1572	1.25e-07	0.00693	GGAGCGGCGGAGTCAAGCGGGAGAGAGCAGAGATGGAAGCGGCGCTGGGGGCGCAGGA
CM002899.2_773705-775484(-)_1|1|1x0		Danio_rerio_nonrepetitive:427970953-427977383	2686	2743	+	19.1447	1.26e-07	0.00693	TTGCCGCGGACTTCGCGGTGGAGGCTGCTGCTAAAGTGGGTGAGGAGGCGTGAGCTGA
CM002899.2_773705-775484(-)_1|1|1x0		Danio_rerio_nonrepetitive:561311796-561317247	2978	3035	+	19.1447	1.26e-07	0.00693	AGAAAGAAAAATTTGAGTTTGCAGGGGTCTGTGGGGTTAAGGGGGTGGGTGAGGCGGG
CM002899.2_773705-775484(-)_1|1|1x0		Danio_rerio_nonrepetitive:638799967-638805065	1568	1625	-	19.1384	1.26e-07	0.00693	GACAACAAACTGCACAAAGAGCGGGTTTTCGCCATGCTGCGGAGGTGGAGCATGCGCG
CM002899.2_773705-775484(-)_1|1|1x0		Danio_rerio_nonrepetitive:141287441-141293441	2684	2741	+	19.1321	1.27e-07	0.00693	CGACAGGCCGCTAGAACTGCGGTGCTGGAGGAGAGGAAGAGGGGAGGGAAGAGGGTGA
CM002888.2_71822529-71824686(+)_1|1|1x0		Danio_rerio_nonrepetitive:283543580-283549646	4168	4240	-	3.8125	1.27e-07	0.0114	GCCAGGGTGTCGGGCGCGGACACGGGCATCTCTTAAATGACGAATAGGGTAGTTTAAACATCGCTGAGGGCCT
CM002899.2_44187740-44188637(+)_1|1|1x0		Danio_rerio_nonrepetitive:271907966-271908496	194	221	+	19.3333	1.28e-07	0.0296	GGGGTGAGGGGGCTCGGCGTGACGTGGC
CM002899.2_44187740-44188637(+)_1|1|1x0		Danio_rerio_nonrepetitive:590741650-590742549	422	449	+	19.327	1.28e-07	0.0296	ACGGGAGGGGGGGCGGGGTTGGGGAGGG
CM002888.2_71822529-71824686(+)_1|1|1x0		Danio_rerio_nonrepetitive:211764410-211766555	13	85	+	3.76875	1.29e-07	0.0114	TGCTGGCCCAGGAGCCGTGGGACGGGATGGAGGAGGAGCCCGGCTCAGGTGGGCAGTGGGCCATGTGAGGGGG
CM002888.2_71822529-71824686(+)_1|1|1x0		Danio_rerio_nonrepetitive:3349149-3352435	1884	1956	-	3.76875	1.29e-07	0.0114	GGTTTGTGGGTGGGTAAGTGGGTTGGGTTGGATGGTTTGGATTGAACTTGTTGGTTGGTTTGGATTAGATTGG
CM002888.2_71822529-71824686(+)_1|1|1x0		Danio_rerio_nonrepetitive:3349149-3352435	1727	1799	-	3.75625	1.3e-07	0.0114	GGCTGGGTTGAGTTGGATTAGATTGGATGGCTTGGTTGGGTTTGGGTGGTTGCCTGGGGGTTTGAGTTGGGTG
CM002899.2_773705-775484(-)_1|1|1x0		Danio_rerio_nonrepetitive:363883975-363889726	4728	4785	+	19.0943	1.3e-07	0.00707	CCGAGATGGATATGGCCGTGGAGGTCCTCGAGGCCGTGGTATGGGCGGCGGTGGCATG
CM002888.2_71822529-71824686(+)_1|1|1x0		Danio_rerio_nonrepetitive:385456812-385457166	81	153	+	3.71875	1.32e-07	0.0114	TGAAGGGAGATTGGAGGCGAGCAGGAGCAGCAGGGGTAGCAGGCATGGTCCGGGGATGCGGTGCGGGAGGAGA
CM002888.2_71822529-71824686(+)_1|1|1x0		Danio_rerio_nonrepetitive:3349149-3352435	1803	1875	-	3.7125	1.32e-07	0.0114	GTTTGGGTTGGTTGGATTTGGTTTGGTTTGCATGGGTGGGGGTGGGTGTGTAAGTGGGCTGGGTTGGCTTGGA
CM002888.2_71822529-71824686(+)_1|1|1x0		Danio_rerio_nonrepetitive:526847600-526849410	1244	1316	+	3.70625	1.32e-07	0.0114	TTTCTGTTGCTGGTTTGGGTTTAGAGGTGGAGTTACCGGCAGGGGCGGAGACGGGAGAAGAGGTGGTGGGCGG
CM002899.2_44187740-44188637(+)_1|1|1x0		Danio_rerio_nonrepetitive:138218002-138222313	3685	3712	-	19.283	1.33e-07	0.0296	GTGGAGCAGAAGCAGAGGGAGATGGAGG
CM002899.2_44187740-44188637(+)_1|1|1x0		Danio_rerio_nonrepetitive:221929133-221935159	5305	5332	+	19.283	1.33e-07	0.0296	GAGAGAGGGAGGAAGAGAGAGACGGGGA
CM002899.2_773705-775484(-)_1|1|1x0		Danio_rerio_nonrepetitive:400397969-400402424	2180	2237	+	19.044	1.34e-07	0.00725	ATGGGCTGTCATGGTCTGATGAAGGAGTCCCTTCTGGAGCGAGCGTGGTGGCTGATGT
CM002899.2_773705-775484(-)_1|1|1x0		Danio_rerio_nonrepetitive:474424206-474428540	2547	2604	-	19.0314	1.35e-07	0.00725	AGGACGCAGCAGCGGAGGTGCCACTGGAGGGCGCTGTGGTGGCCGGGGCAGGAGCAGG
CM002899.2_773705-775484(-)_1|1|1x0		Danio_rerio_nonrepetitive:385099076-385103403	4136	4193	+	19.0314	1.35e-07	0.00725	GTCATTTCTGGGGAGACAGAGTTGATTTGTGGGAGGCTGCAGGAGAGTGGGTGCCTGG
CM002899.2_44187740-44188637(+)_1|1|1x0		Danio_rerio_nonrepetitive:152360094-152369874	9420	9447	-	19.2516	1.36e-07	0.0298	AGGCAGTGGAGGGGTCCTGGGACGGGGG
CM002899.2_773705-775484(-)_1|1|1x0		Danio_rerio_nonrepetitive:424668472-424674271	3581	3638	+	19.0126	1.37e-07	0.00727	CTGCAGGGGGAGCCGTAAGGGGCCAGTGCATTGTGGAACGGGTGGTGGTCGAAGGTTA
CM002899.2_773705-775484(-)_1|1|1x0		Danio_rerio_nonrepetitive:238580487-238590014	5617	5674	-	19.0126	1.37e-07	0.00727	GTGGTGAAGAAGGAGGAGAGGAAGAAGGAGAACAGGAAGAGGAAGGAGAAGAGGAAGA
CM002888.2_71822529-71824686(+)_1|1|1x0		Danio_rerio_nonrepetitive:287637081-287641265	3623	3695	-	3.575	1.39e-07	0.0118	GGCCGGATGATTGTGCTGGGGTTCAGCTGGTGTGGAAAGAGGGGCCTGAGGATAAAGATGTGTATGAGGATCT
CM002888.2_71822529-71824686(+)_1|1|1x0		Danio_rerio_nonrepetitive:314978402-314998688	10662	10734	+	3.56875	1.39e-07	0.0118	GCTATGAGGTCTGTTATGAGGTTGGGTTGCTTGGCTCTTGTGAGTTGTTTTGTTAGGCAGTTGTCAAAGTGTT
CM002888.2_71822529-71824686(+)_1|1|1x0		Danio_rerio_nonrepetitive:62101427-62103082	850	922	+	3.525	1.41e-07	0.0118	GGGGCGGGGCAGGGTCAGGGGCGGGAGGGGTCAGGGGCGGGGCATCAGTGCTGTGGGGCGGAGTCTCGCTGCA
CM002888.2_33833495-33835637(+)_1|1|1x0		Danio_rerio_nonrepetitive:666126154-666126574	154	226	-	12.1687	1.41e-07	0.0149	AGAGAATGACGGACAGGTGGACGGAAGGATGGATGAACAGAATGACGGACAGGAGGACAGAAGGATGGACAGA
CM002899.2_773705-775484(-)_1|1|1x0		Danio_rerio_nonrepetitive:395360249-395366044	5238	5295	-	18.956	1.42e-07	0.0075	GCGGAGAGCCGTAAGGGCTGGAGGCTTGTGGGGAGCCAGCAGGGCGAGCTGTCTGGGT
CM002888.2_71822529-71824686(+)_1|1|1x0		Danio_rerio_nonrepetitive:492543526-492547830	3930	4002	-	3.5125	1.42e-07	0.0118	AGGCAGGCCAGTGATTAGTGGGGCGGAAGGCCAGCGCAGCCCCTTTCATTTGGGCCCGGGCAGGGGTTGGGGG
CM002888.2_71822529-71824686(+)_1|1|1x0		Danio_rerio_nonrepetitive:73097460-73113735	1433	1505	+	3.50625	1.42e-07	0.0118	TGAAAGAGGAGCAAGGGGTTGACCTGACTGAACGGTAACAGACTGAGGGGCGTTGCGGTGGCCAGGTGGAGGG
CM002888.2_71822529-71824686(+)_1|1|1x0		Danio_rerio_nonrepetitive:384465457-384472162	2905	2977	-	3.49375	1.43e-07	0.0118	ACAGTGGCGCACAGACGGAGGGAGGGAAGGTCTGAATGGCTGTGGTCTTTGGCAGTGTTTCTCTGTCAGCAGT
CM002899.2_773705-775484(-)_1|1|1x0		Danio_rerio_nonrepetitive:461562900-461570078	2960	3017	-	18.9371	1.43e-07	0.00755	ATGGAGGGGCGGGGGGTAGGGAGGGGGAGGCTGCGGCACCTCCCTGCGGATGCGCTGG
CM002888.2_71822529-71824686(+)_1|1|1x0		Danio_rerio_nonrepetitive:395360249-395366044	3475	3547	-	3.46875	1.44e-07	0.0118	AGCTTGTTGTCCGGCCGGCTGGATTATTTTGCCAGGAACAAGAATCTGTCTGTATGGTCCTCGAGGCTGCTTT
CM002899.2_44187740-44188637(+)_1|1|1x0		Danio_rerio_nonrepetitive:62121660-62122496	587	614	-	19.1761	1.44e-07	0.0305	GCGGGGTGCAGGGCGAGCGGGCGGCACC
CM002888.2_71822529-71824686(+)_1|1|1x0		Danio_rerio_nonrepetitive:61462828-61468323	3178	3250	-	3.4625	1.44e-07	0.0118	GTGAGGTGGTGGTGTCGATGTCTGCGGTGGTCTGGACTGATGGTGCGGTGGTGCTGTGGATGTCTGCGGTGGT
CM002899.2_773705-775484(-)_1|1|1x0		Danio_rerio_nonrepetitive:236934145-236935106	414	471	-	18.9245	1.45e-07	0.00755	ACACCTACACAGCGCACATGGAAGGAGTCCCGGGGCCTGCTGGAGGTGACGGTCCGGC
CM002899.2_44187740-44188637(+)_1|1|1x0		Danio_rerio_nonrepetitive:378221456-378227971	3102	3129	+	19.1698	1.45e-07	0.0305	CGGTGGTGGTGGTGCATGGAGGTGCTGG
CM002899.2_773705-775484(-)_1|1|1x0		Danio_rerio_nonrepetitive:29395317-29422728	6401	6458	+	18.9182	1.45e-07	0.00755	TGAAGTCTGGGAAAGGGAGGGGGCGGTGGAGACTGCAGCAGGAGGTGGCCGGGGCGGG
CM002888.2_71822529-71824686(+)_1|1|1x0		Danio_rerio_nonrepetitive:613518397-613524355	3933	4005	-	3.44375	1.45e-07	0.0118	GCTGGGCCCTTTATTAGCCAGGATGGTGAGAGCGATCTCCTTTGGCAGGGGGTTTGGATGATCAGGCTGGAGG
CM002899.2_773705-775484(-)_1|1|1x0		Danio_rerio_nonrepetitive:652018077-652024657	4221	4278	+	18.9119	1.46e-07	0.00755	GTGATGGAGAAGAAGACGAGGTGGTGGTGGAGCTGCAGGAGTCAGTGCTGGTGTCTGA
CM002899.2_773705-775484(-)_1|1|1x0		Danio_rerio_nonrepetitive:238580487-238590014	5533	5590	-	18.9119	1.46e-07	0.00755	GTGATGAAGGTGAAGAAGATGAGGCTGAGAAGGATGATGCTGGAGAGGAGAAAGATAG
CM002899.2_773705-775484(-)_1|1|1x0		Danio_rerio_nonrepetitive:492543526-492547830	3901	3958	-	18.8994	1.47e-07	0.00757	TTCATTTGGGCCCGGGCAGGGGTTGGGGGGGTGCCGGCGAGGGGAGGGCCACGGCGGT
CM002888.2_67329198-67330512(+)_1|1|1x0		Danio_rerio_nonrepetitive:515280779-515286295	763	808	-	17.2562	1.48e-07	0.038	ACATAGAGAAATGTAAAATGTGTCTTAAATGGAAGGGTACCAACAA
CM002899.2_44187740-44188637(+)_1|1|1x0		Danio_rerio_nonrepetitive:68821209-68827980	3086	3113	-	19.1384	1.48e-07	0.0305	AGCGGGAGGGGGCAGGGGGGGATGTGGC
CM002887.2_61542379-61543495(+)_1|1|1x0		Danio_rerio_nonrepetitive:133085380-133092118	413	446	-	19.125	1.49e-07	0.0345	GTGGTAGTAGTTTTAGTTGTAGTTGTATAAGTAG
CM002899.2_44187740-44188637(+)_1|1|1x0		Danio_rerio_nonrepetitive:481108719-481115613	1264	1291	+	19.1321	1.49e-07	0.0305	ATGAGGAGGAGGGACCGGGAGCTATGGG
CM002899.2_773705-775484(-)_1|1|1x0		Danio_rerio_nonrepetitive:71179848-71185446	3786	3843	+	18.8742	1.49e-07	0.00766	ACACCAAAGTGAGCTCACCTGCGGTTGGCTATTCGGCTGCTGTTGCGGCCCATGCCGA
CM002888.2_33833495-33835637(+)_1|1|1x0		Danio_rerio_nonrepetitive:191658379-191662177	1346	1418	-	12.0312	1.5e-07	0.0156	AGGTAGTGAAAGAGAGGAAAGAGAGGAGGGGTGGGAAGAGAAGGAGGGACACGTTGAGACAGAGACACAAAAC
CM002888.2_71822529-71824686(+)_1|1|1x0		Danio_rerio_nonrepetitive:487595156-487601256	2093	2165	+	3.35625	1.5e-07	0.012	GCAGCCGCCTGGACGGCGCCGCGAGGACTGGCTGGAGGGCCGCTGTCAATGGGTGACGTCACGGGGCTGGCGC
CM002888.2_71822529-71824686(+)_1|1|1x0		Danio_rerio_nonrepetitive:98590936-98596668	4322	4394	+	3.35625	1.5e-07	0.012	GGCGAATGGATGGGTTGGCGGGCCAGGGGGGGGGAAGGGACGGATGGATGAAGGGGCGGATGGATGGGGCCGA
CM002899.2_773705-775484(-)_1|1|1x0		Danio_rerio_nonrepetitive:315136045-315140011	535	592	+	18.8428	1.52e-07	0.00777	GTTATCGATTATCCTCACGGTCTGCCTGGTCGGTCGGGGCTGAATGAGCGGCTCCTGC
CM002888.2_71822529-71824686(+)_1|1|1x0		Danio_rerio_nonrepetitive:115146982-115157881	5787	5859	-	3.3125	1.52e-07	0.0121	GGCTGGAACTCCCGTGGTTGGGCTGCCCGGTCATAGTGGCGCTGTTGGGCTTGTTGGGCTTTGACCAGATGCT
CM002899.2_773705-775484(-)_1|1|1x0		Danio_rerio_nonrepetitive:318505377-318509056	3033	3090	-	18.8302	1.53e-07	0.00777	GGGAACGGCTCTCAGAGCGGGAAGTCGCAGCAGGAGCCGGCCGAACCGCTGGGGCTGG
CM002899.2_773705-775484(-)_1|1|1x0		Danio_rerio_nonrepetitive:652018077-652024657	4227	4284	+	18.8302	1.53e-07	0.00777	GAGAAGAAGACGAGGTGGTGGTGGAGCTGCAGGAGTCAGTGCTGGTGTCTGATGTGGA
CM002887.2_61542379-61543495(+)_1|1|1x0		Danio_rerio_nonrepetitive:690040556-690047232	8	41	-	19.0813	1.54e-07	0.0345	GTTCTAGGGGTAAGAGTTCTAGGGGTAAGAGTTC
CM002887.2_61542379-61543495(+)_1|1|1x0		Danio_rerio_nonrepetitive:690040556-690047232	23	56	-	19.0813	1.54e-07	0.0345	GTTCTAGGGGTAAGAGTTCTAGGGGTAAGAGTTC
CM002887.2_61542379-61543495(+)_1|1|1x0		Danio_rerio_nonrepetitive:690040556-690047232	38	71	-	19.0813	1.54e-07	0.0345	GTTCTAGGGGTAAGAGTTCTAGGGGTAAGAGTTC
CM002887.2_61542379-61543495(+)_1|1|1x0		Danio_rerio_nonrepetitive:690040556-690047232	53	86	-	19.0813	1.54e-07	0.0345	GTTCTAGGGGTAAGAGTTCTAGGGGTAAGAGTTC
CM002887.2_61542379-61543495(+)_1|1|1x0		Danio_rerio_nonrepetitive:690040556-690047232	68	101	-	19.0813	1.54e-07	0.0345	GTTCTAGGGGTAAGAGTTCTAGGGGTAAGAGTTC
CM002887.2_61542379-61543495(+)_1|1|1x0		Danio_rerio_nonrepetitive:690040556-690047232	83	116	-	19.0813	1.54e-07	0.0345	GTTCTAGGGGTAAGAGTTCTAGGGGTAAGAGTTC
CM002887.2_61542379-61543495(+)_1|1|1x0		Danio_rerio_nonrepetitive:690040556-690047232	98	131	-	19.0813	1.54e-07	0.0345	GTTCTAGGGGTAAGAGTTCTAGGGGTAAGAGTTC
CM002887.2_61542379-61543495(+)_1|1|1x0		Danio_rerio_nonrepetitive:690040556-690047232	113	146	-	19.0813	1.54e-07	0.0345	GTTCTAGGGGTAAGAGTTCTAGGGGTAAGAGTTC
CM002887.2_61542379-61543495(+)_1|1|1x0		Danio_rerio_nonrepetitive:690040556-690047232	128	161	-	19.0813	1.54e-07	0.0345	GTTCTAGGGGTAAGAGTTCTAGGGGTAAGAGTTC
CM002887.2_61542379-61543495(+)_1|1|1x0		Danio_rerio_nonrepetitive:690040556-690047232	143	176	-	19.0813	1.54e-07	0.0345	GTTCTAGGGGTAAGAGTTCTAGGGGTAAGAGTTC
CM002887.2_61542379-61543495(+)_1|1|1x0		Danio_rerio_nonrepetitive:690040556-690047232	158	191	-	19.0813	1.54e-07	0.0345	GTTCTAGGGGTAAGAGTTCTAGGGGTAAGAGTTC
CM002887.2_61542379-61543495(+)_1|1|1x0		Danio_rerio_nonrepetitive:690040556-690047232	173	206	-	19.0813	1.54e-07	0.0345	GTTCTAGGGGTAAGAGTTCTAGGGGTAAGAGTTC
CM002887.2_61542379-61543495(+)_1|1|1x0		Danio_rerio_nonrepetitive:690040556-690047232	188	221	-	19.0813	1.54e-07	0.0345	GTTCTAGGGGTAAGAGTTCTAGGGGTAAGAGTTC
CM002887.2_61542379-61543495(+)_1|1|1x0		Danio_rerio_nonrepetitive:690040556-690047232	203	236	-	19.0813	1.54e-07	0.0345	GTTCTAGGGGTAAGAGTTCTAGGGGTAAGAGTTC
CM002887.2_61542379-61543495(+)_1|1|1x0		Danio_rerio_nonrepetitive:690040556-690047232	218	251	-	19.0813	1.54e-07	0.0345	GTTCTAGGGGTAAGAGTTCTAGGGGTAAGAGTTC
CM002887.2_61542379-61543495(+)_1|1|1x0		Danio_rerio_nonrepetitive:690040556-690047232	233	266	-	19.0813	1.54e-07	0.0345	GTTCTAGGGGTAAGAGTTCTAGGGGTAAGAGTTC
CM002887.2_61542379-61543495(+)_1|1|1x0		Danio_rerio_nonrepetitive:690040556-690047232	248	281	-	19.0813	1.54e-07	0.0345	GTTCTAGGGGTAAGAGTTCTAGGGGTAAGAGTTC
CM002887.2_61542379-61543495(+)_1|1|1x0		Danio_rerio_nonrepetitive:690040556-690047232	263	296	-	19.0813	1.54e-07	0.0345	GTTCTAGGGGTAAGAGTTCTAGGGGTAAGAGTTC
CM002887.2_61542379-61543495(+)_1|1|1x0		Danio_rerio_nonrepetitive:690040556-690047232	278	311	-	19.0813	1.54e-07	0.0345	GTTCTAGGGGTAAGAGTTCTAGGGGTAAGAGTTC
CM002887.2_61542379-61543495(+)_1|1|1x0		Danio_rerio_nonrepetitive:690040556-690047232	293	326	-	19.0813	1.54e-07	0.0345	GTTCTAGGGGTAAGAGTTCTAGGGGTAAGAGTTC
CM002887.2_61542379-61543495(+)_1|1|1x0		Danio_rerio_nonrepetitive:690040556-690047232	308	341	-	19.0813	1.54e-07	0.0345	GTTCTAGGGGTAAGAGTTCTAGGGGTAAGAGTTC
CM002887.2_61542379-61543495(+)_1|1|1x0		Danio_rerio_nonrepetitive:690040556-690047232	323	356	-	19.0813	1.54e-07	0.0345	GTTCTAGGGGTAAGAGTTCTAGGGGTAAGAGTTC
CM002887.2_61542379-61543495(+)_1|1|1x0		Danio_rerio_nonrepetitive:690040556-690047232	338	371	-	19.0813	1.54e-07	0.0345	GTTCTAGGGGTAAGAGTTCTAGGGGTAAGAGTTC
CM002887.2_61542379-61543495(+)_1|1|1x0		Danio_rerio_nonrepetitive:690040556-690047232	353	386	-	19.0813	1.54e-07	0.0345	GTTCTAGGGGTAAGAGTTCTAGGGGTAAGAGTTC
CM002887.2_61542379-61543495(+)_1|1|1x0		Danio_rerio_nonrepetitive:690040556-690047232	368	401	-	19.0813	1.54e-07	0.0345	GTTCTAGGGGTAAGAGTTCTAGGGGTAAGAGTTC
CM002887.2_61542379-61543495(+)_1|1|1x0		Danio_rerio_nonrepetitive:690040556-690047232	383	416	-	19.0813	1.54e-07	0.0345	GTTCTAGGGGTAAGAGTTCTAGGGGTAAGAGTTC
CM002887.2_61542379-61543495(+)_1|1|1x0		Danio_rerio_nonrepetitive:690040556-690047232	398	431	-	19.0813	1.54e-07	0.0345	GTTCTAGGGGTAAGAGTTCTAGGGGTAAGAGTTC
CM002887.2_61542379-61543495(+)_1|1|1x0		Danio_rerio_nonrepetitive:690040556-690047232	413	446	-	19.0813	1.54e-07	0.0345	GTTCTAGGGGTAAGAGTTCTAGGGGTAAGAGTTC
CM002887.2_61542379-61543495(+)_1|1|1x0		Danio_rerio_nonrepetitive:690040556-690047232	428	461	-	19.0813	1.54e-07	0.0345	GTTCTAGGGGTAAGAGTTCTAGGGGTAAGAGTTC
CM002887.2_61542379-61543495(+)_1|1|1x0		Danio_rerio_nonrepetitive:690040556-690047232	443	476	-	19.0813	1.54e-07	0.0345	GTTCTAGGGGTAAGAGTTCTAGGGGTAAGAGTTC
CM002887.2_61542379-61543495(+)_1|1|1x0		Danio_rerio_nonrepetitive:690040556-690047232	458	491	-	19.0813	1.54e-07	0.0345	GTTCTAGGGGTAAGAGTTCTAGGGGTAAGAGTTC
CM002887.2_61542379-61543495(+)_1|1|1x0		Danio_rerio_nonrepetitive:690040556-690047232	473	506	-	19.0813	1.54e-07	0.0345	GTTCTAGGGGTAAGAGTTCTAGGGGTAAGAGTTC
CM002887.2_61542379-61543495(+)_1|1|1x0		Danio_rerio_nonrepetitive:690040556-690047232	488	521	-	19.0813	1.54e-07	0.0345	GTTCTAGGGGTAAGAGTTCTAGGGGTAAGAGTTC
CM002887.2_61542379-61543495(+)_1|1|1x0		Danio_rerio_nonrepetitive:690040556-690047232	503	536	-	19.0813	1.54e-07	0.0345	GTTCTAGGGGTAAGAGTTCTAGGGGTAAGAGTTC
CM002887.2_61542379-61543495(+)_1|1|1x0		Danio_rerio_nonrepetitive:690040556-690047232	518	551	-	19.0813	1.54e-07	0.0345	GTTCTAGGGGTAAGAGTTCTAGGGGTAAGAGTTC
CM002887.2_61542379-61543495(+)_1|1|1x0		Danio_rerio_nonrepetitive:690040556-690047232	533	566	-	19.0813	1.54e-07	0.0345	GTTCTAGGGGTAAGAGTTCTAGGGGTAAGAGTTC
CM002887.2_61542379-61543495(+)_1|1|1x0		Danio_rerio_nonrepetitive:690040556-690047232	548	581	-	19.0813	1.54e-07	0.0345	GTTCTAGGGGTAAGAGTTCTAGGGGTAAGAGTTC
CM002887.2_61542379-61543495(+)_1|1|1x0		Danio_rerio_nonrepetitive:690040556-690047232	563	596	-	19.0813	1.54e-07	0.0345	GTTCTAGGGGTAAGAGTTCTAGGGGTAAGAGTTC
CM002887.2_61542379-61543495(+)_1|1|1x0		Danio_rerio_nonrepetitive:690040556-690047232	578	611	-	19.0813	1.54e-07	0.0345	GTTCTAGGGGTAAGAGTTCTAGGGGTAAGAGTTC
CM002887.2_61542379-61543495(+)_1|1|1x0		Danio_rerio_nonrepetitive:690040556-690047232	593	626	-	19.0813	1.54e-07	0.0345	GTTCTAGGGGTAAGAGTTCTAGGGGTAAGAGTTC
CM002887.2_61542379-61543495(+)_1|1|1x0		Danio_rerio_nonrepetitive:690040556-690047232	608	641	-	19.0813	1.54e-07	0.0345	GTTCTAGGGGTAAGAGTTCTAGGGGTAAGAGTTC
CM002887.2_61542379-61543495(+)_1|1|1x0		Danio_rerio_nonrepetitive:690040556-690047232	623	656	-	19.0813	1.54e-07	0.0345	GTTCTAGGGGTAAGAGTTCTAGGGGTAAGAGTTC
CM002887.2_61542379-61543495(+)_1|1|1x0		Danio_rerio_nonrepetitive:690040556-690047232	638	671	-	19.0813	1.54e-07	0.0345	GTTCTAGGGGTAAGAGTTCTAGGGGTAAGAGTTC
CM002887.2_61542379-61543495(+)_1|1|1x0		Danio_rerio_nonrepetitive:690040556-690047232	653	686	-	19.0813	1.54e-07	0.0345	GTTCTAGGGGTAAGAGTTCTAGGGGTAAGAGTTC
CM002887.2_61542379-61543495(+)_1|1|1x0		Danio_rerio_nonrepetitive:690040556-690047232	668	701	-	19.0813	1.54e-07	0.0345	GTTCTAGGGGTAAGAGTTCTAGGGGTAAGAGTTC
CM002887.2_61542379-61543495(+)_1|1|1x0		Danio_rerio_nonrepetitive:690040556-690047232	683	716	-	19.0813	1.54e-07	0.0345	GTTCTAGGGGTAAGAGTTCTAGGGGTAAGAGTTC
CM002887.2_61542379-61543495(+)_1|1|1x0		Danio_rerio_nonrepetitive:690040556-690047232	698	731	-	19.0813	1.54e-07	0.0345	GTTCTAGGGGTAAGAGTTCTAGGGGTAAGAGTTC
CM002887.2_61542379-61543495(+)_1|1|1x0		Danio_rerio_nonrepetitive:690040556-690047232	713	746	-	19.0813	1.54e-07	0.0345	GTTCTAGGGGTAAGAGTTCTAGGGGTAAGAGTTC
CM002887.2_61542379-61543495(+)_1|1|1x0		Danio_rerio_nonrepetitive:690040556-690047232	728	761	-	19.0813	1.54e-07	0.0345	GTTCTAGGGGTAAGAGTTCTAGGGGTAAGAGTTC
CM002887.2_61542379-61543495(+)_1|1|1x0		Danio_rerio_nonrepetitive:690040556-690047232	743	776	-	19.0813	1.54e-07	0.0345	GTTCTAGGGGTAAGAGTTCTAGGGGTAAGAGTTC
CM002887.2_61542379-61543495(+)_1|1|1x0		Danio_rerio_nonrepetitive:690040556-690047232	758	791	-	19.0813	1.54e-07	0.0345	GTTCTAGGGGTAAGAGTTCTAGGGGTAAGAGTTC
CM002887.2_61542379-61543495(+)_1|1|1x0		Danio_rerio_nonrepetitive:690040556-690047232	773	806	-	19.0813	1.54e-07	0.0345	GTTCTAGGGGTAAGAGTTCTAGGGGTAAGAGTTC
CM002887.2_61542379-61543495(+)_1|1|1x0		Danio_rerio_nonrepetitive:690040556-690047232	788	821	-	19.0813	1.54e-07	0.0345	GTTCTAGGGGTAAGAGTTCTAGGGGTAAGAGTTC
CM002887.2_61542379-61543495(+)_1|1|1x0		Danio_rerio_nonrepetitive:690040556-690047232	803	836	-	19.0813	1.54e-07	0.0345	GTTCTAGGGGTAAGAGTTCTAGGGGTAAGAGTTC
CM002899.2_44187740-44188637(+)_1|1|1x0		Danio_rerio_nonrepetitive:470861243-470867102	4829	4856	-	19.0818	1.55e-07	0.0308	GTGGGGATGAGCGCACAGGCGCCGATGT
CM002899.2_773705-775484(-)_1|1|1x0		Danio_rerio_nonrepetitive:238580487-238590014	5581	5638	-	18.805	1.56e-07	0.00786	AAGAGGAAGGAGAAGAGGAAGAGGGAAAGGAGGAAGGAGGAGAAGAGGGTGATGAAGG
CM002888.2_71822529-71824686(+)_1|1|1x0		Danio_rerio_nonrepetitive:578702171-578702769	96	168	+	3.2375	1.57e-07	0.0124	GGGAGCCAGCATGGCTGGAGGCTTGTGGGTAGCTGGCAGGGCAAGCCGTCTGGATGGCGCCGGAAGGGTGAGC
CM002899.2_44187740-44188637(+)_1|1|1x0		Danio_rerio_nonrepetitive:87922541-87923949	1373	1400	+	19.0629	1.57e-07	0.0308	CAGGAGAGGTGGAGGAGGTGGAGGCTGT
CM002899.2_773705-775484(-)_1|1|1x0		Danio_rerio_nonrepetitive:3349149-3352435	1794	1851	-	18.7862	1.58e-07	0.00792	GGTTTGCATGGGTGGGGGTGGGTGTGTAAGTGGGCTGGGTTGGCTTGGATTGGGCTGG
CM002899.2_44187740-44188637(+)_1|1|1x0		Danio_rerio_nonrepetitive:439921929-439943739	1547	1574	-	19.0503	1.59e-07	0.0308	GCCCGGTGGCGGGAACCGGTGGTGCAGG
CM002888.2_71822529-71824686(+)_1|1|1x0		Danio_rerio_nonrepetitive:29395317-29422728	10782	10854	+	3.175	1.6e-07	0.0124	TGTTGGCTGGGTGACTTACTGGCTGGATGGCTTGCTGGCTGGATGGTAACTTGCTGGCTGGATCGTAGCTTGC
CM002899.2_44187740-44188637(+)_1|1|1x0		Danio_rerio_nonrepetitive:53875807-53881854	1436	1463	-	19.0314	1.61e-07	0.0308	GTGGATGGGGGGGGTCTGGGGCTGGGGG
CM002888.2_71822529-71824686(+)_1|1|1x0		Danio_rerio_nonrepetitive:194597411-194607060	5546	5618	+	3.15625	1.61e-07	0.0124	ACGAGGTCTGGCGGTCTCTGGGCGGGTCTGGCGGCGGAGGGTTGCGGGCACGATCTCTGGAGGCAGGTGGAGG
CM002899.2_773705-775484(-)_1|1|1x0		Danio_rerio_nonrepetitive:262484989-262490822	5590	5647	+	18.7421	1.62e-07	0.00807	ATGTCGTCCTCCAGTGTGATGTCGCGGTTTGGGCCGCCGGTGTCCGTGCGGTCGGTGG
CM002899.2_773705-775484(-)_1|1|1x0		Danio_rerio_nonrepetitive:422390042-422413974	5867	5924	-	18.7421	1.62e-07	0.00807	GGTTTTGGGAGGGAGGGGGGGGAGCGGAAGAGGAGGGGGGGGGGAAAGAAGAGGATTG
CM002899.2_773705-775484(-)_1|1|1x0		Danio_rerio_nonrepetitive:469678919-469684939	404	461	+	18.7296	1.63e-07	0.00807	CTGCCGTTGAGAGCGCCGGTGCTGCGCTGGCAGAGGATGAGGGATCTGACCGGCCTGG
CM002899.2_773705-775484(-)_1|1|1x0		Danio_rerio_nonrepetitive:671572697-671574096	600	657	+	18.7296	1.63e-07	0.00807	GCAGGCTCTAAACATCACCTGATGCTGTTTTGGCAGCTGGGGCACTGGAGGCTGGTTT
CM002899.2_44187740-44188637(+)_1|1|1x0		Danio_rerio_nonrepetitive:411890157-411917035	20744	20771	+	19.0126	1.63e-07	0.0308	GAGCGCTGGAGGTCTGCAGTGTTGCTGT
CM002888.2_71822529-71824686(+)_1|1|1x0		Danio_rerio_nonrepetitive:62101427-62103082	811	883	+	3.11875	1.63e-07	0.0124	CTCTAGGTGGCATCTCTGAGGCAGCAGCTGGCGGAGCTAGGGGCGGGGCAGGGTCAGGGGCGGGAGGGGTCAG
CM002888.2_71822529-71824686(+)_1|1|1x0		Danio_rerio_nonrepetitive:689503717-689510284	2118	2190	+	3.1125	1.64e-07	0.0124	AGATGATAGAGTGGTTTGTTTGAGTAAATGAGTGATTGGTTGGGGTGGGTGGGTAAGTGAATGATTGAGTGGG
CM002899.2_773705-775484(-)_1|1|1x0		Danio_rerio_nonrepetitive:635794152-635803639	3529	3586	-	18.7233	1.64e-07	0.00807	AAGAAGCACTCAGAGATGAGGAGGATAAAGATGATGTGGTGAAAGAGGAAGACGACGA
CM002899.2_773705-775484(-)_1|1|1x0		Danio_rerio_nonrepetitive:555009334-555015492	2346	2403	-	18.7044	1.66e-07	0.0081	CCGCAGCTACAGAGGCAGCTATGGTGGGAGAGGTCGAGGTAGTCGTGGGCGGAGTCGA
CM002899.2_773705-775484(-)_1|1|1x0		Danio_rerio_nonrepetitive:385456812-385457166	100	157	+	18.7044	1.66e-07	0.0081	AGCAGGAGCAGCAGGGGTAGCAGGCATGGTCCGGGGATGCGGTGCGGGAGGAGAGCAT
CM002888.2_71822529-71824686(+)_1|1|1x0		Danio_rerio_nonrepetitive:578702171-578702769	114	186	+	3.06875	1.66e-07	0.0124	AGGCTTGTGGGTAGCTGGCAGGGCAAGCCGTCTGGATGGCGCCGGAAGGGTGAGCCGTCTGCTTGGTGCTGGC
CM002888.2_71822529-71824686(+)_1|1|1x0		Danio_rerio_nonrepetitive:94005320-94012388	87	159	+	3.0625	1.67e-07	0.0124	GGATACTGGGATACTGGGATGCGGGGATGCGGGGATACTGGGATGCGGGGATGCGGGGATGCGGGGATGCGGG
CM002888.2_71822529-71824686(+)_1|1|1x0		Danio_rerio_nonrepetitive:430315524-430319687	3879	3951	+	3.0625	1.67e-07	0.0124	GGTCAGGTGTAGAGTGTGCAGCAACTGCTGTCTCCTTGGCAGGAGATCAGAGATAGGACGCCGGGTCCGGCTC
CM002899.2_773705-775484(-)_1|1|1x0		Danio_rerio_nonrepetitive:304051397-304054165	2354	2411	+	18.6918	1.67e-07	0.00813	GGAGACAGGTGGTAAAGTAGGGGGTGGAGGCTGAGTTGTGGGTGGAGGGGTCGGCTTT
CM002899.2_44187740-44188637(+)_1|1|1x0		Danio_rerio_nonrepetitive:421325039-421329810	3210	3237	+	18.9811	1.67e-07	0.031	ATGGGGGGGGGGGGGGGGGGGGGGATTT
CM002888.2_71822529-71824686(+)_1|1|1x0		Danio_rerio_nonrepetitive:61462828-61468323	3233	3305	-	3.05	1.68e-07	0.0124	GTCTGGACTGATGGTGAGGTGGTGCTTTGGATGTCGTCGGTGGTCTGGACTGATGGTGAGGTGGTGGTGTCGA
CM002888.2_71822529-71824686(+)_1|1|1x0		Danio_rerio_nonrepetitive:378221456-378227971	562	634	-	3.025	1.69e-07	0.0124	GGCAGGCGGGCGGGCGGGGGGTGGGGGGGAGAGAGACAGGAGAAAAAGCCGTATAGGAAGAGAAGCACAACCG
CM002899.2_773705-775484(-)_1|1|1x0		Danio_rerio_nonrepetitive:70253280-70262908	6246	6303	-	18.673	1.69e-07	0.00819	AGACAGATTATCCTGCGGGGGAGGAGATTCCTCAGGATCTGGAGGCGGGACCAGACGC
CM002888.2_71822529-71824686(+)_1|1|1x0		Danio_rerio_nonrepetitive:689503717-689510284	1909	1981	+	3.01875	1.69e-07	0.0124	GATTGATTGATGATTGGGTGGTTATGAGTGAGTGATTTGTGGGAGTGAATTAGTGGTTGGATTGGGTGGGTGA
CM002899.2_773705-775484(-)_1|1|1x0		Danio_rerio_nonrepetitive:29395317-29422728	6397	6454	+	18.6667	1.7e-07	0.00819	CTGCTGAAGTCTGGGAAAGGGAGGGGGCGGTGGAGACTGCAGCAGGAGGTGGCCGGGG
CM002899.2_773705-775484(-)_1|1|1x0		Danio_rerio_nonrepetitive:395360249-395366044	4866	4923	-	18.6541	1.71e-07	0.00822	ATCTGGCAGTACTGGTGGCAGTGGCTCTGGCAGTGGCAGCGGCTCTGGCAGTGGCTAC
CM002888.2_33833495-33835637(+)_1|1|1x0		Danio_rerio_nonrepetitive:690040556-690047232	1056	1128	-	11.7125	1.72e-07	0.0177	GGGTAAAGAGTCCTAGGGGTAAGAGTCCTAGGGGTAAGAGTCCTAGGGGTAAGAGTCCTAGGGGTAAGAGTCC
CM002888.2_71822529-71824686(+)_1|1|1x0		Danio_rerio_nonrepetitive:98590936-98596668	4330	4402	+	2.96875	1.72e-07	0.0124	GATGGGTTGGCGGGCCAGGGGGGGGGAAGGGACGGATGGATGAAGGGGCGGATGGATGGGGCCGATGAGAACG
CM002888.2_67329198-67330512(+)_1|1|1x0		Danio_rerio_nonrepetitive:263804476-263806217	849	894	-	16.9437	1.74e-07	0.038	ATACTGATACGGTTACAGACACTAATACCGGTACTGATACAGTTAC
CM002899.2_773705-775484(-)_1|1|1x0		Danio_rerio_nonrepetitive:422390042-422413974	5873	5930	-	18.6289	1.74e-07	0.00828	AAGGCAGGTTTTGGGAGGGAGGGGGGGGAGCGGAAGAGGAGGGGGGGGGGAAAGAAGA
CM002899.2_773705-775484(-)_1|1|1x0		Danio_rerio_nonrepetitive:300821496-300827270	5619	5676	+	18.6289	1.74e-07	0.00828	GATGTTTAACCGAAGAAACCGTGGAAAAAGACGCAGACGGTGAGGAGGATAACGGCGT
CM002888.2_71822529-71824686(+)_1|1|1x0		Danio_rerio_nonrepetitive:328888618-328896030	1479	1551	+	2.94375	1.74e-07	0.0124	TGTTGGGTCTCCGGCCGGGACTTGGGGGCCTCCGGGCGAGCGACGGTGAAAACAAGACCGGAGAAGACGGTGC
CM002888.2_71822529-71824686(+)_1|1|1x0		Danio_rerio_nonrepetitive:390329819-390332887	2345	2417	-	2.94375	1.74e-07	0.0124	TGGAAGCGGCGCTGGGGGCGCAGGAGGCCGGCTTACCCGCCGCAGGGTTCGGGGTGCTGGCCGGAGGAGTGGC
CM002899.2_44187740-44188637(+)_1|1|1x0		Danio_rerio_nonrepetitive:518981898-518986113	1632	1659	+	18.9245	1.75e-07	0.0317	GGTGGGTGGGGGCCCGGTGGGCTGCTGG
CM002888.2_71822529-71824686(+)_1|1|1x0		Danio_rerio_nonrepetitive:506231925-506237916	1747	1819	-	2.93125	1.75e-07	0.0124	GTAAGGGCCGGGCACGGGCGGTTGGGCATTTCTCTGCTGAAGTCTGGGAAAGGGAGGGGGCAGTGGAGACTGC
CM002899.2_773705-775484(-)_1|1|1x0		Danio_rerio_nonrepetitive:10278176-10283452	3609	3666	+	18.6164	1.75e-07	0.00828	GGCGGGGCGGAGACCCAGAGGGGGAGGAGCCGGCTGCGGCGAGGATTGGCCGAAAGGC
CM002899.2_773705-775484(-)_1|1|1x0		Danio_rerio_nonrepetitive:531929592-531938554	8896	8953	-	18.6101	1.76e-07	0.00828	AATCACCGTTGACAGAGGAGGAAGGAATAAAGGCAAGTGTGGTGGCCGTCGGAGATGG
CM002899.2_773705-775484(-)_1|1|1x0		Danio_rerio_nonrepetitive:469268633-469272946	3324	3381	-	18.6038	1.77e-07	0.00828	CTGCGGAACATCAGGAAGGTTCTGTGGGTCGTGGGGCCGCTGGAGCTCAGGCTGGCGG
CM002899.2_773705-775484(-)_1|1|1x0		Danio_rerio_nonrepetitive:212575458-212582079	1392	1449	+	18.6038	1.77e-07	0.00828	TTCAGGGACAGCCAGCAGCAGCGGGTGCAGACCAGGTGGACAGAGCGGCAGCTGCTGG
CM002888.2_71822529-71824686(+)_1|1|1x0		Danio_rerio_nonrepetitive:236934145-236935106	211	283	+	2.89375	1.77e-07	0.0124	AGTCTGCTGATTTACTTACTATGGTGTATGATGGGTAGGTGGACGGTGGCAGGAATGAGGGCGGGTAGAAAGC
CM002899.2_44187740-44188637(+)_1|1|1x0		Danio_rerio_nonrepetitive:422390042-422413974	5750	5777	-	18.8994	1.78e-07	0.0317	AGGGGGCGGGGGGCCAGGAGAAGGGGGT
CM002899.2_773705-775484(-)_1|1|1x0		Danio_rerio_nonrepetitive:171784837-171790683	5280	5337	-	18.5912	1.78e-07	0.00831	GTGATCCAGTGGTGTCGACTGATGGGCTCTGTGTTGCAGCGGGACTCAGCGAAGCTTC
CM002888.2_71822529-71824686(+)_1|1|1x0		Danio_rerio_nonrepetitive:305214982-305218157	1440	1512	+	2.86875	1.79e-07	0.0124	TGGGGTCCCCATCGTAAGGTGGAGGGTTGTTTGCATGGGGCTCTGGGTCATGATGGGGTGTGGTGGGGGAAGA
CM002888.2_71822529-71824686(+)_1|1|1x0		Danio_rerio_nonrepetitive:203205697-203226484	11835	11907	+	2.86875	1.79e-07	0.0124	AGAATGAAGTGGGGGAGTGTGTTTTTTCTGAGAGAAAGGAGGTTGTCGTGTGGTTAGGTGAGGGAGAGAAGAA
CM002899.2_44187740-44188637(+)_1|1|1x0		Danio_rerio_nonrepetitive:526346231-526350410	2220	2247	+	18.8931	1.79e-07	0.0317	GAGGAGGAGAAGATGCAGGTGCTGGTGG
CM002899.2_773705-775484(-)_1|1|1x0		Danio_rerio_nonrepetitive:518575011-518579460	1512	1569	-	18.5786	1.79e-07	0.00831	GTTGAGCAGGAGGAGTTGGGGAAGAAGAAGAGGACGTTGGGGAATGAGACGAACATGT
CM002888.2_71822529-71824686(+)_1|1|1x0		Danio_rerio_nonrepetitive:490261998-490266241	3124	3196	+	2.85	1.8e-07	0.0124	ACTGAGACACCAGGTTATGGGGAAGGTCAGTTTAGTGCACCTCCGAAGGGGAAACGGTTGCACAGGATGTTGA
CM002899.2_773705-775484(-)_1|1|1x0		Danio_rerio_nonrepetitive:286063371-286068505	791	848	-	18.566	1.81e-07	0.00831	GGAGGGTCCTGGTGGGCCGGGAGGACCAGGCGGCCCACGGGGTCCTGGCTGACTTTCA
CM002899.2_773705-775484(-)_1|1|1x0		Danio_rerio_nonrepetitive:590741650-590742549	398	455	+	18.566	1.81e-07	0.00831	ATGGTCCAGCCCCGGGATGTGAGCACGGGAGGGGGGGCGGGGTTGGGGAGGGGATGGG
CM002899.2_773705-775484(-)_1|1|1x0		Danio_rerio_nonrepetitive:44564437-44570891	4231	4288	+	18.566	1.81e-07	0.00831	CTGTGAAAAGATGAGACCACGCCGCACCCTAAGCTGATGCTGGGGTGGTCATGGAGGA
CM002899.2_773705-775484(-)_1|1|1x0		Danio_rerio_nonrepetitive:555009334-555015492	5	62	+	18.5597	1.81e-07	0.00831	GTTAGAAGTGGGCAGATTGTGCTGTGGCACAGAAAGAGCTGGCTGTGGTTGAGGCTGC
CM002888.2_71822529-71824686(+)_1|1|1x0		Danio_rerio_nonrepetitive:98590936-98596668	4359	4431	+	2.825	1.82e-07	0.0124	GGACGGATGGATGAAGGGGCGGATGGATGGGGCCGATGAGAACGGATAGGAAGATAGGCGGATGGGTGGGATA
CM002888.2_71822529-71824686(+)_1|1|1x0		Danio_rerio_nonrepetitive:94005320-94012388	114	186	+	2.81875	1.82e-07	0.0124	TGCGGGGATACTGGGATGCGGGGATGCGGGGATGCGGGGATGCGGGGATGCGGGGATGCGGGGCTGATGCAGG
CM002887.2_61542379-61543495(+)_1|1|1x0		Danio_rerio_nonrepetitive:692005561-692008651	770	803	-	18.8625	1.83e-07	0.0402	GTGGTGGTCCCTGGTGTTGTAGTAGGAAACATTG
CM002899.2_773705-775484(-)_1|1|1x0		Danio_rerio_nonrepetitive:156325979-156326998	907	964	+	18.5472	1.83e-07	0.00835	TTGAGGAGGCTGTTTAGAAGGTGGTAGAGATGGTTGTTGAGAAGGTGGTAGAGAAGGA
CM002888.2_33833495-33835637(+)_1|1|1x0		Danio_rerio_nonrepetitive:263804476-263806217	557	629	+	11.4812	1.89e-07	0.0194	GTATTGGTAATGGTAACTTTAACAGTAGCAGTGTTGGTTACAGTATCAGTGTCAGTAAAGGTGTTAGTATCTG
CM002899.2_773705-775484(-)_1|1|1x0		Danio_rerio_nonrepetitive:686277970-686282222	1522	1579	+	18.478	1.91e-07	0.00868	CTTGGCAGAGGTCGGAGACCGAGTTTATCCCCGTGGCCGGGACGGAGGACCTGGCTGA
CM002899.2_44187740-44188637(+)_1|1|1x0		Danio_rerio_nonrepetitive:53676304-53687682	8840	8867	+	18.805	1.91e-07	0.0328	GGGGTTTGGCGGACAGGGGCTACGCAGG
CM002899.2_773705-775484(-)_1|1|1x0		Danio_rerio_nonrepetitive:547617203-547622602	4600	4657	+	18.4654	1.92e-07	0.00868	GCGACAAACACAGAGAAACGGCAGCGCTCTGGCTGTCAGAGCTGGTGGAGGAGCCCGT
CM002888.2_71822529-71824686(+)_1|1|1x0		Danio_rerio_nonrepetitive:448312716-448318125	19	91	+	2.6625	1.92e-07	0.0124	CGGGTGTTGGTTGGATTCTGGATAGGTTGGGTTTGGTTGGGTAGGTTGGGTGGTTGATTTATAAGTTGGGGAG
CM002888.2_71822529-71824686(+)_1|1|1x0		Danio_rerio_nonrepetitive:695011563-695017197	4961	5033	-	2.65625	1.93e-07	0.0124	GGGTAGGAGCAGTGTGTTGGGTCATGGCAGAGTGCTGGGCTGTGGCAGAGTGCTGGGTAGGAGCAGTGTGGTG
CM002888.2_71822529-71824686(+)_1|1|1x0		Danio_rerio_nonrepetitive:695011563-695017197	5177	5249	-	2.65625	1.93e-07	0.0124	GGGTAGGAGCAGTGTGTTGGGTCATGGCAGAGTGCTGGGCTGTGGCAGAGTGCTGGGTAGGAGCAGTGTGGTG
CM002899.2_773705-775484(-)_1|1|1x0		Danio_rerio_nonrepetitive:533868617-533871866	2982	3039	-	18.4591	1.93e-07	0.00868	AAAGCAAATCTGTGACGACGGCCGCGTCGCCTGTAACGGCGGAGGAGGAGGATAACTT
CM002888.2_71822529-71824686(+)_1|1|1x0		Danio_rerio_nonrepetitive:471250655-471251474	528	600	-	2.65	1.93e-07	0.0124	GGTGGGATGGAACAATGGCGGGAGGAACTAGGAGGTAGACTTGGGACAAAAGGGTAGAGGAGGAGGCCAGGGT
CM002888.2_71822529-71824686(+)_1|1|1x0		Danio_rerio_nonrepetitive:412876124-412881056	2920	2992	-	2.64375	1.94e-07	0.0124	TGGAGCATGGCAGGTGGGACGTCGCAATTCGCAGAAGGGCCGTGGAAACCGGCGGGGAAGCGGAGCGCGGAGG
CM002888.2_71822529-71824686(+)_1|1|1x0		Danio_rerio_nonrepetitive:695011563-695017197	4096	4168	-	2.64375	1.94e-07	0.0124	GGGTAGGAGCAGTGTGTTGGGTCATGGCAGAGTGCTGGGCTGTGGCAGAGTGCTGGGTAGGAGCAGTGTGTTG
CM002888.2_71822529-71824686(+)_1|1|1x0		Danio_rerio_nonrepetitive:695011563-695017197	4186	4258	-	2.64375	1.94e-07	0.0124	GGGTAGGAGCAGTGTGTTGGGTCATGGCAGAGTGCTGGGCTGTGGCAGAGTGCTGGGTAGGAGCAGTGTGTTG
CM002888.2_71822529-71824686(+)_1|1|1x0		Danio_rerio_nonrepetitive:695011563-695017197	4403	4475	-	2.64375	1.94e-07	0.0124	GGGTAGGAGCAGTGTGTTGGGTCATGGCAGAGTGCTGGGCTGTGGCAGAGTGCTGGGTAGGAGCAGTGTGTTG
CM002888.2_71822529-71824686(+)_1|1|1x0		Danio_rerio_nonrepetitive:695011563-695017197	4565	4637	-	2.64375	1.94e-07	0.0124	GGGTAGGAGCAGTGTGTTGGGTCATGGCAGAGTGCTGGGCTGTGGCAGAGTGCTGGGTAGGAGCAGTGTGTTG
CM002888.2_71822529-71824686(+)_1|1|1x0		Danio_rerio_nonrepetitive:695011563-695017197	4655	4727	-	2.64375	1.94e-07	0.0124	GGGTAGGAGCAGTGTGTTGGGTCATGGCAGAGTGCTGGGCTGTGGCAGAGTGCTGGGTAGGAGCAGTGTGTTG
CM002888.2_71822529-71824686(+)_1|1|1x0		Danio_rerio_nonrepetitive:695011563-695017197	4763	4835	-	2.64375	1.94e-07	0.0124	GGGTAGGAGCAGTGTGTTGGGTCATGGCAGAGTGCTGGGCTGTGGCAGAGTGCTGGGTAGGAGCAGTGTGTTG
CM002888.2_71822529-71824686(+)_1|1|1x0		Danio_rerio_nonrepetitive:695011563-695017197	4853	4925	-	2.64375	1.94e-07	0.0124	GGGTAGGAGCAGTGTGTTGGGTCATGGCAGAGTGCTGGGCTGTGGCAGAGTGCTGGGTAGGAGCAGTGTGTTG
CM002888.2_71822529-71824686(+)_1|1|1x0		Danio_rerio_nonrepetitive:695011563-695017197	5015	5087	-	2.64375	1.94e-07	0.0124	GGGTAGGAGCAGTGTGTTGGGTCATGGCAGAGTGCTGGGCTGTGGCAGAGTGCTGGGTAGGAGCAGTGTGTTG
CM002888.2_71822529-71824686(+)_1|1|1x0		Danio_rerio_nonrepetitive:695011563-695017197	5069	5141	-	2.64375	1.94e-07	0.0124	GGGTAGGAGCAGTGTGTTGGGTCATGGCAGAGTGCTGGGCTGTGGCAGAGTGCTGGGTAGGAGCAGTGTGTTG
CM002888.2_71822529-71824686(+)_1|1|1x0		Danio_rerio_nonrepetitive:695011563-695017197	5447	5519	-	2.64375	1.94e-07	0.0124	GGGTAGGAGCAGTGTGTTGGGTCATGGCAGAGTGCTGGGCTGTGGCAGAGTGCTGGGTAGGAGCAGTGTGTTG
CM002899.2_44187740-44188637(+)_1|1|1x0		Danio_rerio_nonrepetitive:87922541-87923949	1379	1406	+	18.7862	1.94e-07	0.0328	AGGTGGAGGAGGTGGAGGCTGTAGCAGC
CM002899.2_773705-775484(-)_1|1|1x0		Danio_rerio_nonrepetitive:547617203-547622602	2134	2191	+	18.4528	1.94e-07	0.00868	ACACAGTAGCCCGGGCGAGTGGCCGCTCCTCCGCTGCAGCAGGCGGCGCTGTGTCCGC
CM002899.2_773705-775484(-)_1|1|1x0		Danio_rerio_nonrepetitive:555009334-555015492	4795	4852	+	18.4528	1.94e-07	0.00868	TGGCATGGGAGGGCAGGGTAGCTGTGCAGGCAGAGGTGGTGGCTGAGGTTGAGGGGGC
CM002888.2_71822529-71824686(+)_1|1|1x0		Danio_rerio_nonrepetitive:671654187-671654765	433	505	-	2.6375	1.94e-07	0.0124	AATTAGTTGGTCGGTTGGCTGACTGGTGAGTCAGTCAGGTGGCCAGTTATTTGGTCGGTCTGTCAGTTGGTTG
CM002899.2_773705-775484(-)_1|1|1x0		Danio_rerio_nonrepetitive:131145991-131177858	1980	2037	+	18.4403	1.95e-07	0.00872	TTTTGGCAGCAGAGAGAGACGTGGCACAGACAGCAGGGTCTGGGTTGGCACTAGCTGT
CM002888.2_71822529-71824686(+)_1|1|1x0		Danio_rerio_nonrepetitive:506231925-506237916	2079	2151	-	2.61875	1.95e-07	0.0125	GTTTAGGCGGTGGAGACTCTTGCATGTAAGGGTGGGAGGTGGCCAGGGCCTGAACTCCTGCGGGAGTTGAAGC
CM002899.2_773705-775484(-)_1|1|1x0		Danio_rerio_nonrepetitive:339868812-339874295	2483	2540	-	18.434	1.96e-07	0.00872	AGAAAGACGGCTTGGAGGGGGGGGTCGCGGACGGTGCTGAGGGTAGTGTCACGGACAC
CM002888.2_33833495-33835637(+)_1|1|1x0		Danio_rerio_nonrepetitive:616973041-616997577	15615	15687	+	11.3875	1.97e-07	0.02	GGGGCGTGCATGAGAAGTGAAGAGTGGGGTGGGGGGTTAAATGAAGGGGAACATACTGAAGAGCGGAGAGCGG
CM002899.2_773705-775484(-)_1|1|1x0		Danio_rerio_nonrepetitive:555009334-555015492	4813	4870	+	18.4277	1.97e-07	0.00872	TAGCTGTGCAGGCAGAGGTGGTGGCTGAGGTTGAGGGGGCGGAGTTTCAGCAGGTAGT
CM002899.2_44187740-44188637(+)_1|1|1x0		Danio_rerio_nonrepetitive:249244818-249245129	153	180	+	18.7547	1.98e-07	0.0328	AGGAGGAGGTGGACGAGGAGGCTGAACA
CM002888.2_71822529-71824686(+)_1|1|1x0		Danio_rerio_nonrepetitive:29395317-29422728	10510	10582	+	2.575	1.98e-07	0.0126	GAAACGATATTTGTTCTGGATGTTGCTGGCGATGGTGATCTGTGGCGGGGTGGTCTGTTGATAGCGGAGCGGG
CM002899.2_773705-775484(-)_1|1|1x0		Danio_rerio_nonrepetitive:422390042-422413974	5876	5933	-	18.4088	1.99e-07	0.00873	CAAAAGGCAGGTTTTGGGAGGGAGGGGGGGGAGCGGAAGAGGAGGGGGGGGGGAAAGA
CM002888.2_71822529-71824686(+)_1|1|1x0		Danio_rerio_nonrepetitive:461562900-461570078	2220	2292	-	2.55625	2e-07	0.0126	TCGGGCTGGAGCTGGTGAGGGGATGTGGGCCAGAGGAGGGTGATGAGGGGAGGGACAGCGAGGAGGTGGTGGA
CM002899.2_773705-775484(-)_1|1|1x0		Danio_rerio_nonrepetitive:378221456-378227971	602	659	-	18.4025	2e-07	0.00873	CCCTTAACTGGACCTGGAGGGGAGAGGCAGGCGGGCGGGCGGGGGGTGGGGGGGAGAG
CM002899.2_773705-775484(-)_1|1|1x0		Danio_rerio_nonrepetitive:98590936-98596668	4333	4390	+	18.4025	2e-07	0.00873	GGGTTGGCGGGCCAGGGGGGGGGAAGGGACGGATGGATGAAGGGGCGGATGGATGGGG
CM002899.2_773705-775484(-)_1|1|1x0		Danio_rerio_nonrepetitive:555009334-555015492	4807	4864	+	18.4025	2e-07	0.00873	GCAGGGTAGCTGTGCAGGCAGAGGTGGTGGCTGAGGTTGAGGGGGCGGAGTTTCAGCA
CM002899.2_773705-775484(-)_1|1|1x0		Danio_rerio_nonrepetitive:642869599-642871566	1862	1919	+	18.3899	2.01e-07	0.00876	CTGTTAGATGTTCAGCGTCGGCAGAGGATTTTGAGCTGGAGGATCTGGCGCCCGCGTG
CM002899.2_773705-775484(-)_1|1|1x0		Danio_rerio_nonrepetitive:410280242-410288487	4029	4086	+	18.3711	2.04e-07	0.0088	GCTAAGAACAGGACACTGTGGATCAACGGTACAGGCTGGCGGGGATGGTGTAGGTTGC
CM002899.2_44187740-44188637(+)_1|1|1x0		Danio_rerio_nonrepetitive:617408075-617413441	5285	5312	-	18.717	2.04e-07	0.0328	GCGGCGCTGAGGATGCGCGTGTTGATGG
CM002899.2_44187740-44188637(+)_1|1|1x0		Danio_rerio_nonrepetitive:62101427-62103082	850	877	+	18.717	2.04e-07	0.0328	GGGGCGGGGCAGGGTCAGGGGCGGGAGG
CM002888.2_71822529-71824686(+)_1|1|1x0		Danio_rerio_nonrepetitive:421693218-421693983	188	260	+	2.49375	2.04e-07	0.0128	CGCCGGCGAGCATGGAAGCCACTGAGCAGAGAGGAGCTGGAGAGGTGCGCTGGAGGGCCGCAGTGGAGGAAAT
CM002888.2_71822529-71824686(+)_1|1|1x0		Danio_rerio_nonrepetitive:695011563-695017197	3988	4060	-	2.49375	2.04e-07	0.0128	GGGTAGGAGCAGTGTGTTGGGTCATGGCAGAGTGCTGGGCCGTGGCAGAGGGCTGGGTAGGAGCAGTGTGTTG
CM002888.2_67329198-67330512(+)_1|1|1x0		Danio_rerio_nonrepetitive:690040556-690047232	861	906	-	16.6188	2.04e-07	0.038	CTAGGGGTAAGAGTCCTAGGGGTAAGAGTCCTAGGGGTAAGAGTCC
CM002888.2_67329198-67330512(+)_1|1|1x0		Danio_rerio_nonrepetitive:690040556-690047232	876	921	-	16.6188	2.04e-07	0.038	CTAGGGGTAAGAGTCCTAGGGGTAAGAGTCCTAGGGGTAAGAGTCC
CM002888.2_67329198-67330512(+)_1|1|1x0		Danio_rerio_nonrepetitive:690040556-690047232	891	936	-	16.6188	2.04e-07	0.038	CTAGGGGTAAGAGTCCTAGGGGTAAGAGTCCTAGGGGTAAGAGTCC
CM002888.2_67329198-67330512(+)_1|1|1x0		Danio_rerio_nonrepetitive:690040556-690047232	906	951	-	16.6188	2.04e-07	0.038	CTAGGGGTAAGAGTCCTAGGGGTAAGAGTCCTAGGGGTAAGAGTCC
CM002888.2_67329198-67330512(+)_1|1|1x0		Danio_rerio_nonrepetitive:690040556-690047232	921	966	-	16.6188	2.04e-07	0.038	CTAGGGGTAAGAGTCCTAGGGGTAAGAGTCCTAGGGGTAAGAGTCC
CM002888.2_67329198-67330512(+)_1|1|1x0		Danio_rerio_nonrepetitive:690040556-690047232	936	981	-	16.6188	2.04e-07	0.038	CTAGGGGTAAGAGTCCTAGGGGTAAGAGTCCTAGGGGTAAGAGTCC
CM002888.2_67329198-67330512(+)_1|1|1x0		Danio_rerio_nonrepetitive:690040556-690047232	951	996	-	16.6188	2.04e-07	0.038	CTAGGGGTAAGAGTCCTAGGGGTAAGAGTCCTAGGGGTAAGAGTCC
CM002888.2_67329198-67330512(+)_1|1|1x0		Danio_rerio_nonrepetitive:690040556-690047232	966	1011	-	16.6188	2.04e-07	0.038	CTAGGGGTAAGAGTCCTAGGGGTAAGAGTCCTAGGGGTAAGAGTCC
CM002888.2_67329198-67330512(+)_1|1|1x0		Danio_rerio_nonrepetitive:690040556-690047232	981	1026	-	16.6188	2.04e-07	0.038	CTAGGGGTAAGAGTCCTAGGGGTAAGAGTCCTAGGGGTAAGAGTCC
CM002888.2_67329198-67330512(+)_1|1|1x0		Danio_rerio_nonrepetitive:690040556-690047232	996	1041	-	16.6188	2.04e-07	0.038	CTAGGGGTAAGAGTCCTAGGGGTAAGAGTCCTAGGGGTAAGAGTCC
CM002888.2_67329198-67330512(+)_1|1|1x0		Danio_rerio_nonrepetitive:690040556-690047232	1011	1056	-	16.6188	2.04e-07	0.038	CTAGGGGTAAGAGTCCTAGGGGTAAGAGTCCTAGGGGTAAGAGTCC
CM002888.2_67329198-67330512(+)_1|1|1x0		Danio_rerio_nonrepetitive:690040556-690047232	1026	1071	-	16.6188	2.04e-07	0.038	CTAGGGGTAAGAGTCCTAGGGGTAAGAGTCCTAGGGGTAAGAGTCC
CM002888.2_67329198-67330512(+)_1|1|1x0		Danio_rerio_nonrepetitive:690040556-690047232	1041	1086	-	16.6188	2.04e-07	0.038	CTAGGGGTAAGAGTCCTAGGGGTAAGAGTCCTAGGGGTAAGAGTCC
CM002888.2_67329198-67330512(+)_1|1|1x0		Danio_rerio_nonrepetitive:690040556-690047232	1056	1101	-	16.6188	2.04e-07	0.038	CTAGGGGTAAGAGTCCTAGGGGTAAGAGTCCTAGGGGTAAGAGTCC
CM002888.2_67329198-67330512(+)_1|1|1x0		Danio_rerio_nonrepetitive:690040556-690047232	1071	1116	-	16.6188	2.04e-07	0.038	CTAGGGGTAAGAGTCCTAGGGGTAAGAGTCCTAGGGGTAAGAGTCC
CM002888.2_67329198-67330512(+)_1|1|1x0		Danio_rerio_nonrepetitive:690040556-690047232	1132	1177	-	16.6188	2.04e-07	0.038	CTAGGGGTAAGAGTCCTAGGGGTAAGAGTCCTAGGGGTAAGAGTCC
CM002888.2_67329198-67330512(+)_1|1|1x0		Danio_rerio_nonrepetitive:690040556-690047232	1147	1192	-	16.6188	2.04e-07	0.038	CTAGGGGTAAGAGTCCTAGGGGTAAGAGTCCTAGGGGTAAGAGTCC
CM002888.2_67329198-67330512(+)_1|1|1x0		Danio_rerio_nonrepetitive:690040556-690047232	1162	1207	-	16.6188	2.04e-07	0.038	CTAGGGGTAAGAGTCCTAGGGGTAAGAGTCCTAGGGGTAAGAGTCC
CM002888.2_67329198-67330512(+)_1|1|1x0		Danio_rerio_nonrepetitive:690040556-690047232	1177	1222	-	16.6188	2.04e-07	0.038	CTAGGGGTAAGAGTCCTAGGGGTAAGAGTCCTAGGGGTAAGAGTCC
CM002888.2_67329198-67330512(+)_1|1|1x0		Danio_rerio_nonrepetitive:690040556-690047232	1192	1237	-	16.6188	2.04e-07	0.038	CTAGGGGTAAGAGTCCTAGGGGTAAGAGTCCTAGGGGTAAGAGTCC
CM002888.2_67329198-67330512(+)_1|1|1x0		Danio_rerio_nonrepetitive:690040556-690047232	1207	1252	-	16.6188	2.04e-07	0.038	CTAGGGGTAAGAGTCCTAGGGGTAAGAGTCCTAGGGGTAAGAGTCC
CM002888.2_67329198-67330512(+)_1|1|1x0		Danio_rerio_nonrepetitive:690040556-690047232	1222	1267	-	16.6188	2.04e-07	0.038	CTAGGGGTAAGAGTCCTAGGGGTAAGAGTCCTAGGGGTAAGAGTCC
CM002888.2_67329198-67330512(+)_1|1|1x0		Danio_rerio_nonrepetitive:690040556-690047232	1237	1282	-	16.6188	2.04e-07	0.038	CTAGGGGTAAGAGTCCTAGGGGTAAGAGTCCTAGGGGTAAGAGTCC
CM002888.2_67329198-67330512(+)_1|1|1x0		Danio_rerio_nonrepetitive:690040556-690047232	1252	1297	-	16.6188	2.04e-07	0.038	CTAGGGGTAAGAGTCCTAGGGGTAAGAGTCCTAGGGGTAAGAGTCC
CM002888.2_67329198-67330512(+)_1|1|1x0		Danio_rerio_nonrepetitive:690040556-690047232	1267	1312	-	16.6188	2.04e-07	0.038	CTAGGGGTAAGAGTCCTAGGGGTAAGAGTCCTAGGGGTAAGAGTCC
CM002888.2_67329198-67330512(+)_1|1|1x0		Danio_rerio_nonrepetitive:690040556-690047232	1282	1327	-	16.6188	2.04e-07	0.038	CTAGGGGTAAGAGTCCTAGGGGTAAGAGTCCTAGGGGTAAGAGTCC
CM002888.2_67329198-67330512(+)_1|1|1x0		Danio_rerio_nonrepetitive:690040556-690047232	1297	1342	-	16.6188	2.04e-07	0.038	CTAGGGGTAAGAGTCCTAGGGGTAAGAGTCCTAGGGGTAAGAGTCC
CM002888.2_67329198-67330512(+)_1|1|1x0		Danio_rerio_nonrepetitive:690040556-690047232	1312	1357	-	16.6188	2.04e-07	0.038	CTAGGGGTAAGAGTCCTAGGGGTAAGAGTCCTAGGGGTAAGAGTCC
CM002888.2_67329198-67330512(+)_1|1|1x0		Danio_rerio_nonrepetitive:690040556-690047232	1327	1372	-	16.6188	2.04e-07	0.038	CTAGGGGTAAGAGTCCTAGGGGTAAGAGTCCTAGGGGTAAGAGTCC
CM002888.2_67329198-67330512(+)_1|1|1x0		Danio_rerio_nonrepetitive:690040556-690047232	1342	1387	-	16.6188	2.04e-07	0.038	CTAGGGGTAAGAGTCCTAGGGGTAAGAGTCCTAGGGGTAAGAGTCC
CM002888.2_67329198-67330512(+)_1|1|1x0		Danio_rerio_nonrepetitive:690040556-690047232	1357	1402	-	16.6188	2.04e-07	0.038	CTAGGGGTAAGAGTCCTAGGGGTAAGAGTCCTAGGGGTAAGAGTCC
CM002888.2_67329198-67330512(+)_1|1|1x0		Danio_rerio_nonrepetitive:690040556-690047232	1372	1417	-	16.6188	2.04e-07	0.038	CTAGGGGTAAGAGTCCTAGGGGTAAGAGTCCTAGGGGTAAGAGTCC
CM002888.2_67329198-67330512(+)_1|1|1x0		Danio_rerio_nonrepetitive:690040556-690047232	1387	1432	-	16.6188	2.04e-07	0.038	CTAGGGGTAAGAGTCCTAGGGGTAAGAGTCCTAGGGGTAAGAGTCC
CM002888.2_67329198-67330512(+)_1|1|1x0		Danio_rerio_nonrepetitive:690040556-690047232	1402	1447	-	16.6188	2.04e-07	0.038	CTAGGGGTAAGAGTCCTAGGGGTAAGAGTCCTAGGGGTAAGAGTCC
CM002888.2_67329198-67330512(+)_1|1|1x0		Danio_rerio_nonrepetitive:690040556-690047232	1417	1462	-	16.6188	2.04e-07	0.038	CTAGGGGTAAGAGTCCTAGGGGTAAGAGTCCTAGGGGTAAGAGTCC
CM002888.2_67329198-67330512(+)_1|1|1x0		Danio_rerio_nonrepetitive:690040556-690047232	1432	1477	-	16.6188	2.04e-07	0.038	CTAGGGGTAAGAGTCCTAGGGGTAAGAGTCCTAGGGGTAAGAGTCC
CM002888.2_67329198-67330512(+)_1|1|1x0		Danio_rerio_nonrepetitive:690040556-690047232	1447	1492	-	16.6188	2.04e-07	0.038	CTAGGGGTAAGAGTCCTAGGGGTAAGAGTCCTAGGGGTAAGAGTCC
CM002888.2_67329198-67330512(+)_1|1|1x0		Danio_rerio_nonrepetitive:690040556-690047232	1462	1507	-	16.6188	2.04e-07	0.038	CTAGGGGTAAGAGTCCTAGGGGTAAGAGTCCTAGGGGTAAGAGTCC
CM002888.2_67329198-67330512(+)_1|1|1x0		Danio_rerio_nonrepetitive:690040556-690047232	1477	1522	-	16.6188	2.04e-07	0.038	CTAGGGGTAAGAGTCCTAGGGGTAAGAGTCCTAGGGGTAAGAGTCC
CM002888.2_67329198-67330512(+)_1|1|1x0		Danio_rerio_nonrepetitive:690040556-690047232	1492	1537	-	16.6188	2.04e-07	0.038	CTAGGGGTAAGAGTCCTAGGGGTAAGAGTCCTAGGGGTAAGAGTCC
CM002888.2_67329198-67330512(+)_1|1|1x0		Danio_rerio_nonrepetitive:690040556-690047232	1507	1552	-	16.6188	2.04e-07	0.038	CTAGGGGTAAGAGTCCTAGGGGTAAGAGTCCTAGGGGTAAGAGTCC
CM002888.2_67329198-67330512(+)_1|1|1x0		Danio_rerio_nonrepetitive:690040556-690047232	1522	1567	-	16.6188	2.04e-07	0.038	CTAGGGGTAAGAGTCCTAGGGGTAAGAGTCCTAGGGGTAAGAGTCC
CM002888.2_67329198-67330512(+)_1|1|1x0		Danio_rerio_nonrepetitive:690040556-690047232	1537	1582	-	16.6188	2.04e-07	0.038	CTAGGGGTAAGAGTCCTAGGGGTAAGAGTCCTAGGGGTAAGAGTCC
CM002888.2_67329198-67330512(+)_1|1|1x0		Danio_rerio_nonrepetitive:690040556-690047232	1552	1597	-	16.6188	2.04e-07	0.038	CTAGGGGTAAGAGTCCTAGGGGTAAGAGTCCTAGGGGTAAGAGTCC
CM002888.2_67329198-67330512(+)_1|1|1x0		Danio_rerio_nonrepetitive:690040556-690047232	1567	1612	-	16.6188	2.04e-07	0.038	CTAGGGGTAAGAGTCCTAGGGGTAAGAGTCCTAGGGGTAAGAGTCC
CM002888.2_67329198-67330512(+)_1|1|1x0		Danio_rerio_nonrepetitive:690040556-690047232	1582	1627	-	16.6188	2.04e-07	0.038	CTAGGGGTAAGAGTCCTAGGGGTAAGAGTCCTAGGGGTAAGAGTCC
CM002888.2_67329198-67330512(+)_1|1|1x0		Danio_rerio_nonrepetitive:690040556-690047232	1597	1642	-	16.6188	2.04e-07	0.038	CTAGGGGTAAGAGTCCTAGGGGTAAGAGTCCTAGGGGTAAGAGTCC
CM002888.2_67329198-67330512(+)_1|1|1x0		Danio_rerio_nonrepetitive:690040556-690047232	1612	1657	-	16.6188	2.04e-07	0.038	CTAGGGGTAAGAGTCCTAGGGGTAAGAGTCCTAGGGGTAAGAGTCC
CM002888.2_67329198-67330512(+)_1|1|1x0		Danio_rerio_nonrepetitive:690040556-690047232	1627	1672	-	16.6188	2.04e-07	0.038	CTAGGGGTAAGAGTCCTAGGGGTAAGAGTCCTAGGGGTAAGAGTCC
CM002888.2_67329198-67330512(+)_1|1|1x0		Danio_rerio_nonrepetitive:690040556-690047232	1642	1687	-	16.6188	2.04e-07	0.038	CTAGGGGTAAGAGTCCTAGGGGTAAGAGTCCTAGGGGTAAGAGTCC
CM002888.2_67329198-67330512(+)_1|1|1x0		Danio_rerio_nonrepetitive:690040556-690047232	1657	1702	-	16.6188	2.04e-07	0.038	CTAGGGGTAAGAGTCCTAGGGGTAAGAGTCCTAGGGGTAAGAGTCC
CM002888.2_67329198-67330512(+)_1|1|1x0		Danio_rerio_nonrepetitive:690040556-690047232	1672	1717	-	16.6188	2.04e-07	0.038	CTAGGGGTAAGAGTCCTAGGGGTAAGAGTCCTAGGGGTAAGAGTCC
CM002888.2_67329198-67330512(+)_1|1|1x0		Danio_rerio_nonrepetitive:690040556-690047232	1687	1732	-	16.6188	2.04e-07	0.038	CTAGGGGTAAGAGTCCTAGGGGTAAGAGTCCTAGGGGTAAGAGTCC
CM002888.2_67329198-67330512(+)_1|1|1x0		Danio_rerio_nonrepetitive:690040556-690047232	1702	1747	-	16.6188	2.04e-07	0.038	CTAGGGGTAAGAGTCCTAGGGGTAAGAGTCCTAGGGGTAAGAGTCC
CM002888.2_67329198-67330512(+)_1|1|1x0		Danio_rerio_nonrepetitive:690040556-690047232	1717	1762	-	16.6188	2.04e-07	0.038	CTAGGGGTAAGAGTCCTAGGGGTAAGAGTCCTAGGGGTAAGAGTCC
CM002888.2_67329198-67330512(+)_1|1|1x0		Danio_rerio_nonrepetitive:690040556-690047232	1732	1777	-	16.6188	2.04e-07	0.038	CTAGGGGTAAGAGTCCTAGGGGTAAGAGTCCTAGGGGTAAGAGTCC
CM002888.2_67329198-67330512(+)_1|1|1x0		Danio_rerio_nonrepetitive:690040556-690047232	1747	1792	-	16.6188	2.04e-07	0.038	CTAGGGGTAAGAGTCCTAGGGGTAAGAGTCCTAGGGGTAAGAGTCC
CM002888.2_67329198-67330512(+)_1|1|1x0		Danio_rerio_nonrepetitive:690040556-690047232	1762	1807	-	16.6188	2.04e-07	0.038	CTAGGGGTAAGAGTCCTAGGGGTAAGAGTCCTAGGGGTAAGAGTCC
CM002888.2_67329198-67330512(+)_1|1|1x0		Danio_rerio_nonrepetitive:690040556-690047232	1777	1822	-	16.6188	2.04e-07	0.038	CTAGGGGTAAGAGTCCTAGGGGTAAGAGTCCTAGGGGTAAGAGTCC
CM002899.2_773705-775484(-)_1|1|1x0		Danio_rerio_nonrepetitive:444786822-444791336	1825	1882	-	18.3648	2.05e-07	0.0088	GAGTAAAAATGGCGGAGTTGGCTGTGGGAGATGGGGAGCAGGTCTGGTCTGTGGTTGC
CM002899.2_773705-775484(-)_1|1|1x0		Danio_rerio_nonrepetitive:461562900-461570078	2206	2263	-	18.3648	2.05e-07	0.0088	CCAGAGGAGGGTGATGAGGGGAGGGACAGCGAGGAGGTGGTGGAGGTAGAGGGGCTTT
CM002899.2_773705-775484(-)_1|1|1x0		Danio_rerio_nonrepetitive:613518397-613524355	524	581	-	18.3585	2.05e-07	0.00881	TGCCATGTTCTGCATGGCTGGCTGCGCTGCGTGTATGCCCTGCTGTGGCTGCTGCTGC
CM002899.2_44187740-44188637(+)_1|1|1x0		Danio_rerio_nonrepetitive:531929592-531938554	8893	8920	-	18.7044	2.06e-07	0.0328	CAAGTGTGGTGGCCGTCGGAGATGGAGG
CM002899.2_44187740-44188637(+)_1|1|1x0		Danio_rerio_nonrepetitive:490261998-490266241	2856	2883	+	18.7044	2.06e-07	0.0328	AAGGGGCCCCGGCCCTGGGTGACTCGGC
CM002899.2_44187740-44188637(+)_1|1|1x0		Danio_rerio_nonrepetitive:450909275-450916167	2902	2929	+	18.7044	2.06e-07	0.0328	CCGTGAGGGAGGGAGTGGGTGTAGAGGA
CM002899.2_773705-775484(-)_1|1|1x0		Danio_rerio_nonrepetitive:3349149-3352435	107	164	+	18.3522	2.06e-07	0.00881	GAGAATGGCTCGCTTCAGGTGAGCATAGTCCAGGAGATTCTGGGCCGGTAGCTGCTGC
CM002888.2_71822529-71824686(+)_1|1|1x0		Danio_rerio_nonrepetitive:448247595-448248538	737	809	-	2.45625	2.07e-07	0.0128	GCTTTGCTGTGCTGTAGGTGCGGTTGTTGTACTGCTCTCAGGAGGAAGCTGAACAGGTTTTCCTCGCCGCTTG
CM002888.2_33833495-33835637(+)_1|1|1x0		Danio_rerio_nonrepetitive:222624140-222626753	910	982	-	11.2625	2.07e-07	0.0209	GCACACAGACACTCACTCAGGAGGAGTGTCTGGCAGATGAAAGTGAGCGCACAGATACAGTTACACCCAGAGT
CM002888.2_71822529-71824686(+)_1|1|1x0		Danio_rerio_nonrepetitive:61462828-61468323	2485	2557	+	2.44375	2.08e-07	0.0128	GCTCAACATGTATGTTTGCGGTTCGAGTTGGGTGAGAATGGGTGGTGGGTTGGTCAGTCGATTAGGGCAACAA
CM002888.2_71822529-71824686(+)_1|1|1x0		Danio_rerio_nonrepetitive:492543526-492547830	3895	3967	-	2.4375	2.08e-07	0.0128	GCAGCCCCTTTCATTTGGGCCCGGGCAGGGGTTGGGGGGGTGCCGGCGAGGGGAGGGCCACGGCGGTGTATCT
CM002899.2_773705-775484(-)_1|1|1x0		Danio_rerio_nonrepetitive:73097460-73113735	1457	1514	+	18.3333	2.09e-07	0.00888	TGACTGAACGGTAACAGACTGAGGGGCGTTGCGGTGGCCAGGTGGAGGGCCCTGCCAA
CM002899.2_773705-775484(-)_1|1|1x0		Danio_rerio_nonrepetitive:589677432-589683144	253	310	+	18.3208	2.1e-07	0.00889	TTGAAGCACGAGTGGGCGACGGGGGTGTGAGTGAACATGTGAACGCGTGGGACGCTGA
CM002899.2_773705-775484(-)_1|1|1x0		Danio_rerio_nonrepetitive:555009334-555015492	2340	2397	-	18.3145	2.11e-07	0.00889	CTACAGAGGCAGCTATGGTGGGAGAGGTCGAGGTAGTCGTGGGCGGAGTCGAGGGGAC
CM002899.2_773705-775484(-)_1|1|1x0		Danio_rerio_nonrepetitive:62101427-62103082	833	890	+	18.3145	2.11e-07	0.00889	AGCAGCTGGCGGAGCTAGGGGCGGGGCAGGGTCAGGGGCGGGAGGGGTCAGGGGCGGG
CM002888.2_71822529-71824686(+)_1|1|1x0		Danio_rerio_nonrepetitive:98590936-98596668	4253	4325	+	2.4	2.11e-07	0.0129	GGAAAAATGGAAGGAAGGAGGGACAGAAGGAAGGACAGGATGGATAAATCAGGGAGGGAAGAATGGATGGGCG
CM002888.2_71822529-71824686(+)_1|1|1x0		Danio_rerio_nonrepetitive:115146982-115157881	5796	5868	-	2.4	2.11e-07	0.0129	CGATCTCCGGGCTGGAACTCCCGTGGTTGGGCTGCCCGGTCATAGTGGCGCTGTTGGGCTTGTTGGGCTTTGA
CM002899.2_773705-775484(-)_1|1|1x0		Danio_rerio_nonrepetitive:291212245-291217492	3233	3290	-	18.2767	2.16e-07	0.00907	TCCCCCGGGAGCAGGTGAGCATGGGGTGGCGTGGGGTGGGGGGGGTTGTCGCTGAGAG
CM002888.2_71822529-71824686(+)_1|1|1x0		Danio_rerio_nonrepetitive:695011563-695017197	5267	5339	-	2.31875	2.17e-07	0.0132	GGGTCATGGCAGAGTGCTGGGCTGTGGCAGAGTGCTTGGTAGGAGCAGTGTGTTGGGTCATGGCAGAGTGCTG
CM002899.2_773705-775484(-)_1|1|1x0		Danio_rerio_nonrepetitive:547602243-547603275	829	886	+	18.2642	2.18e-07	0.0091	GTCTGGCTGAGGCGGCGTATGAGGCCACAGATGTGGCGGATGATCAGGAGGAGCCGAG
CM002888.2_71822529-71824686(+)_1|1|1x0		Danio_rerio_nonrepetitive:29395317-29422728	10910	10982	+	2.30625	2.18e-07	0.0132	GGCTGGTTTGCTGGGAAGCTGGCTTGCTGATTAGCTGCCTGAAGGTTAGCTGGTTTGCTGGTTAGTTGGCTGG
CM002899.2_773705-775484(-)_1|1|1x0		Danio_rerio_nonrepetitive:248836453-248843056	2217	2274	+	18.239	2.21e-07	0.00921	CTTCATTATCAGAAGCGACAGACGAACTCGCAGTGGAGGAAGAGCCGGGCAGAGAGTC
CM002899.2_44187740-44188637(+)_1|1|1x0		Danio_rerio_nonrepetitive:506231925-506237916	5091	5118	+	18.6038	2.22e-07	0.0349	GGGAGGGAGAGGGGAGTGGTGGCGGAGC
CM002888.2_71822529-71824686(+)_1|1|1x0		Danio_rerio_nonrepetitive:644790299-644794276	2858	2930	+	2.25625	2.22e-07	0.0132	CAAGCGTTGTGCTGCGCACGAACTGAAAAGGCGGGGAGCGGGTTTGGGTTTGGCGGGGCTGCGTGTTGGGTTT
CM002888.2_71822529-71824686(+)_1|1|1x0		Danio_rerio_nonrepetitive:29395317-29422728	9816	9888	+	2.25625	2.22e-07	0.0132	AGGCGGAGGGAGGGGTGTGGCTGTGTAAAGAGTGAATGGGGGGCGTGGCGAAGAAACTGGTGTGGGAAGAGTC
CM002887.2_61542379-61543495(+)_1|1|1x0		Danio_rerio_nonrepetitive:450158047-450168097	122	155	+	18.6062	2.22e-07	0.0481	GTAATACTGGGAAGTGTTGTGACAGAAAAGTACA
CM002888.2_71822529-71824686(+)_1|1|1x0		Danio_rerio_nonrepetitive:291212245-291217492	2597	2669	-	2.25	2.23e-07	0.0132	GACGTCCCGACAGGTAGGCCGGGAGAAGTGGTCTCCCTTCGGGCGTGGCTTGGTGGGCTTGGGTCTGGATCTT
CM002888.2_71822529-71824686(+)_1|1|1x0		Danio_rerio_nonrepetitive:3349149-3352435	1794	1866	-	2.24375	2.23e-07	0.0132	GGTTGGATTTGGTTTGGTTTGCATGGGTGGGGGTGGGTGTGTAAGTGGGCTGGGTTGGCTTGGATTGGGCTGG
CM002899.2_773705-775484(-)_1|1|1x0		Danio_rerio_nonrepetitive:318505377-318509056	3018	3075	-	18.2201	2.24e-07	0.00929	AGCGGGAAGTCGCAGCAGGAGCCGGCCGAACCGCTGGGGCTGGCCTGGATACTGCATC
CM002899.2_773705-775484(-)_1|1|1x0		Danio_rerio_nonrepetitive:62101427-62103082	1209	1266	+	18.1824	2.29e-07	0.00947	CTGACCCCACAGTGGAAAAGCGAGGTGTGTAGTCTGCGGCGGGAGCTCCAGGCGCTGT
CM002888.2_71822529-71824686(+)_1|1|1x0		Danio_rerio_nonrepetitive:555009334-555015492	5336	5408	-	2.1625	2.3e-07	0.0135	TCCAGGAGGGATGGAAGGAAGGTACAGAGGAGAGGAGTGATGGCAAGAGCTCATGGGGTGAAAGTGGAGACCC
CM002888.2_71822529-71824686(+)_1|1|1x0		Danio_rerio_nonrepetitive:62101427-62103082	845	917	+	2.14375	2.31e-07	0.0135	AGCTAGGGGCGGGGCAGGGTCAGGGGCGGGAGGGGTCAGGGGCGGGGCATCAGTGCTGTGGGGCGGAGTCTCG
CM002899.2_44187740-44188637(+)_1|1|1x0		Danio_rerio_nonrepetitive:306340618-306341153	481	508	+	18.5472	2.32e-07	0.0359	GTGGTGCGGGCGGCGAGGGAGAGGATCA
CM002899.2_773705-775484(-)_1|1|1x0		Danio_rerio_nonrepetitive:94005320-94012388	4763	4820	+	18.1572	2.32e-07	0.00956	TGGACAGCTGTGTGTAGACGGGCTGCGGGGCCGCCGCTGCAGGGGTGTACGGGGGTCT
CM002888.2_33833495-33835637(+)_1|1|1x0		Danio_rerio_nonrepetitive:690040556-690047232	1762	1834	-	10.9875	2.33e-07	0.0232	GGTCACAGAGTCCTAGGGGTAAGAGTCCTAGGGGTAAGAGTCCTAGGGGTAAGAGTCCTAGGGGTAAGAGTCC
CM002888.2_71822529-71824686(+)_1|1|1x0		Danio_rerio_nonrepetitive:293219743-293224010	3237	3309	-	2.125	2.33e-07	0.0136	AGATATTGGGCCGGACAGACGGCTGCTCTGGATGATTGGACATTGATTACGGCTCTGACCCCTCATCAGTGCG
CM002899.2_773705-775484(-)_1|1|1x0		Danio_rerio_nonrepetitive:251879862-251897734	9553	9610	-	18.1509	2.33e-07	0.00956	GTACGGCGGTAGCTGATGGTGAAGCTGCATTGGAGGATGCGGCTCTGGCGGTGGGGAT
CM002899.2_773705-775484(-)_1|1|1x0		Danio_rerio_nonrepetitive:56259573-56263162	139	196	+	18.1509	2.33e-07	0.00956	TTGATATGCCGGCTTCTAGCGGGGATTCTGGCTCGATTGCTGGCGAGGCAGCTGCTGG
CM002899.2_773705-775484(-)_1|1|1x0		Danio_rerio_nonrepetitive:471250655-471251474	510	567	-	18.1447	2.34e-07	0.00956	GGTAGACTTGGGACAAAAGGGTAGAGGAGGAGGCCAGGGTGGGATTGATGGAGGGAGG
CM002899.2_773705-775484(-)_1|1|1x0		Danio_rerio_nonrepetitive:390329819-390332887	2626	2683	-	18.1258	2.37e-07	0.00964	CTCTGGAGCCTCAATGCGAGGGGGCGGAGCCGCCAGAGGAGGCTTCCGGCCGGGGAGC
CM002899.2_44187740-44188637(+)_1|1|1x0		Danio_rerio_nonrepetitive:315136045-315140011	844	871	+	18.5157	2.37e-07	0.0363	GAGGAGAGCAGACCTGGAGTGCTGATGC
CM002888.2_71822529-71824686(+)_1|1|1x0		Danio_rerio_nonrepetitive:355000943-355006200	1480	1552	-	2.05625	2.39e-07	0.0138	AGCTGGTGCGGTGGATGGTGGAGGGGTGTGGTGGACAATAATGAGCGGGCGGGGGTTTCGCAGACGAAAGTAA
CM002888.2_71822529-71824686(+)_1|1|1x0		Danio_rerio_nonrepetitive:224782322-224787222	326	398	-	2.0125	2.42e-07	0.0138	GGCATAGGGGCGGGTCGGTGGTAGGAGGAGGGTGGGAAGATCCGACCTCTGGGGCAGAGTAAGTTGAGTTCTC
CM002888.2_71822529-71824686(+)_1|1|1x0		Danio_rerio_nonrepetitive:695011563-695017197	4132	4204	-	2.0125	2.42e-07	0.0138	GGGTAGGAGCAGTGTGTTGGGTCATGGCAGAGTGCTGGGTAGGAGCAGTGTGTTGGGTCATGGCAGAGTGCTG
CM002888.2_71822529-71824686(+)_1|1|1x0		Danio_rerio_nonrepetitive:695011563-695017197	4601	4673	-	2.0125	2.42e-07	0.0138	GGGTAGGAGCAGTGTGTTGGGTCATGGCAGAGTGCTGGGTAGGAGCAGTGTGTTGGGTCATGGCAGAGTGCTG
CM002888.2_71822529-71824686(+)_1|1|1x0		Danio_rerio_nonrepetitive:695011563-695017197	4799	4871	-	2.0125	2.42e-07	0.0138	GGGTAGGAGCAGTGTGTTGGGTCATGGCAGAGTGCTGGGTAGGAGCAGTGTGTTGGGTCATGGCAGAGTGCTG
CM002899.2_773705-775484(-)_1|1|1x0		Danio_rerio_nonrepetitive:590741650-590742549	106	163	+	18.0881	2.42e-07	0.00983	CGGCACCAAGGCCGAGGCGGAAGGCTGCTGTGGCTGCTGCTGGGCAGGCTGGGCAGGC
CM002899.2_773705-775484(-)_1|1|1x0		Danio_rerio_nonrepetitive:270274099-270280693	1696	1753	+	18.0818	2.43e-07	0.00984	GTGTGCGTCTATAACCGAAAGATGATTTGTGTCTGGAGGTGGACTGGGCAGCGAATGA
CM002888.2_71822529-71824686(+)_1|1|1x0		Danio_rerio_nonrepetitive:578702171-578702769	111	183	+	1.99375	2.44e-07	0.0138	TGGAGGCTTGTGGGTAGCTGGCAGGGCAAGCCGTCTGGATGGCGCCGGAAGGGTGAGCCGTCTGCTTGGTGCT
CM002899.2_44187740-44188637(+)_1|1|1x0		Danio_rerio_nonrepetitive:432899494-432904362	1493	1520	+	18.4717	2.45e-07	0.0369	GAGAGAGGGAGGGTTCGAGAGCGGGAGA
CM002888.2_71822529-71824686(+)_1|1|1x0		Danio_rerio_nonrepetitive:296194102-296198142	3725	3797	+	1.975	2.46e-07	0.0138	TTTGGGCATTAGGTTATTTAGTGTGTTTGCACGGATGGGCTGTGCTGGAGGGCTTGGAAGTGTTGGTGGAATG
CM002899.2_773705-775484(-)_1|1|1x0		Danio_rerio_nonrepetitive:561311796-561317247	3474	3531	-	18.0629	2.46e-07	0.00992	TGGATGCAGCGCGGTGGTCGCTGGACTGGTCCTTGTCGGGGGCGTCGACCCCAGGGGT
CM002899.2_773705-775484(-)_1|1|1x0		Danio_rerio_nonrepetitive:414762319-414768100	1956	2013	+	18.0566	2.47e-07	0.00992	GCGCTGTTGCCGCCGCTGATGGAGTTTGGCGCGGGGAGGATCGGCGAGCGGACGGTGG
CM002899.2_773705-775484(-)_1|1|1x0		Danio_rerio_nonrepetitive:469678919-469684939	389	446	+	18.044	2.49e-07	0.00996	CCGCAGGTGTACCGACTGCCGTTGAGAGCGCCGGTGCTGCGCTGGCAGAGGATGAGGG
CM002899.2_44187740-44188637(+)_1|1|1x0		Danio_rerio_nonrepetitive:141287441-141293441	2711	2738	+	18.4465	2.5e-07	0.0369	GAGGAGAGGAAGAGGGGAGGGAAGAGGG
CM002899.2_773705-775484(-)_1|1|1x0		Danio_rerio_nonrepetitive:422390042-422413974	2872	2929	+	18.0377	2.5e-07	0.00997	TGGAGGCGCAGGCGGGAGTGGCGGAGCAGGTCTTGATGCCGCAGGTGGGCGCCTTTGG
CM002888.2_71822529-71824686(+)_1|1|1x0		Danio_rerio_nonrepetitive:98590936-98596668	4317	4389	+	1.91875	2.5e-07	0.014	GGATGGGCGAATGGATGGGTTGGCGGGCCAGGGGGGGGGAAGGGACGGATGGATGAAGGGGCGGATGGATGGG
CM002888.2_67329198-67330512(+)_1|1|1x0		Danio_rerio_nonrepetitive:425895487-425897265	1390	1435	+	16.2125	2.5e-07	0.0459	TCAAAGGAAAAAGTAATGACTGTAGAACAGGCAGGGATTATGACAA
CM002899.2_44187740-44188637(+)_1|1|1x0		Danio_rerio_nonrepetitive:218795185-218813669	4494	4521	+	18.4403	2.51e-07	0.0369	GTGTGACAGAGGGCTGGGATGAGGACGG
CM002899.2_44187740-44188637(+)_1|1|1x0		Danio_rerio_nonrepetitive:248198912-248203739	4620	4647	+	18.4277	2.53e-07	0.0369	GGGGCGTAGCAACCGTGGGGGACGGGGC
CM002888.2_71822529-71824686(+)_1|1|1x0		Danio_rerio_nonrepetitive:94005320-94012388	146	218	+	1.88125	2.54e-07	0.0142	TGCGGGGATGCGGGGATGCGGGGATGCGGGGCTGATGCAGGGATGCAGGGATGCAGGGATGCGGGGATTCTGG
CM002899.2_773705-775484(-)_1|1|1x0		Danio_rerio_nonrepetitive:136550501-136556007	5286	5343	-	18.0126	2.54e-07	0.01	AAAATGAATGCCGGCCGTTGGATGGCGAAGGAGGAGCGAGGAGGGCGGATGAGGAGGG
CM002899.2_773705-775484(-)_1|1|1x0		Danio_rerio_nonrepetitive:526346231-526350410	3783	3840	+	18.0126	2.54e-07	0.01	GTGGTCAGGTGAGAGGAGAGGCAGAAGCGTACGCTGTGGAGGCTAAAGGTCGTGCTGA
CM002899.2_773705-775484(-)_1|1|1x0		Danio_rerio_nonrepetitive:238580487-238590014	5602	5659	-	18.0063	2.55e-07	0.01	GAGAGGAAGAAGGAGAACAGGAAGAGGAAGGAGAAGAGGAAGAGGGAAAGGAGGAAGG
CM002899.2_773705-775484(-)_1|1|1x0		Danio_rerio_nonrepetitive:385456812-385457166	96	153	+	18.0063	2.55e-07	0.01	GGCGAGCAGGAGCAGCAGGGGTAGCAGGCATGGTCCGGGGATGCGGTGCGGGAGGAGA
CM002899.2_773705-775484(-)_1|1|1x0		Danio_rerio_nonrepetitive:212575458-212582079	148	205	+	17.9874	2.58e-07	0.0101	CACAGTACTATCAGGAGCAGGAGCAGGCACAGGCCGCGGCGGCAGCAGCTGCACAGGC
CM002899.2_773705-775484(-)_1|1|1x0		Danio_rerio_nonrepetitive:251879862-251897734	9508	9565	-	17.9811	2.59e-07	0.0101	TGGCGGTGGGGATGGAGGATGAGGCACTCAGAGGAGATGTGCTGGAGGAGGATATTGA
CM002899.2_773705-775484(-)_1|1|1x0		Danio_rerio_nonrepetitive:422390042-422413974	3842	3899	+	17.9811	2.59e-07	0.0101	AAGAAGCGGGCTGGGACTGGCAGGGCAGGGACCGGCAGGTCTGGGTGGTGGAGCCGGT
CM002888.2_71822529-71824686(+)_1|1|1x0		Danio_rerio_nonrepetitive:98806344-98808755	1517	1589	+	1.8125	2.6e-07	0.0143	TGCGCACGCGGGGGTCGCGAGACGGGTCGCCCTGGTTACGTGTGGTGGCCAGCTGAGATTTGGGGGATTTTTA
CM002888.2_71822529-71824686(+)_1|1|1x0		Danio_rerio_nonrepetitive:613518397-613524355	1002	1074	-	1.8	2.61e-07	0.0143	TGATTACTGAGTGCATTAGCCATGGGTTGGCCGGGTAGGTGTGCGCCCTGCGGCTGGCCCGAGAGAAGGTGAG
CM002888.2_71822529-71824686(+)_1|1|1x0		Danio_rerio_nonrepetitive:578702171-578702769	405	477	+	1.7875	2.62e-07	0.0143	GAGAGGTTGTAAGGCATGTGGCAGACTAAGACAGGGAGGCTAACAAGGATAAGGTCGGTACACAGGATAACTA
CM002888.2_71822529-71824686(+)_1|1|1x0		Danio_rerio_nonrepetitive:62101427-62103082	839	911	+	1.7875	2.62e-07	0.0143	TGGCGGAGCTAGGGGCGGGGCAGGGTCAGGGGCGGGAGGGGTCAGGGGCGGGGCATCAGTGCTGTGGGGCGGA
CM002888.2_71822529-71824686(+)_1|1|1x0		Danio_rerio_nonrepetitive:73097460-73113735	1385	1457	+	1.7875	2.62e-07	0.0143	GCTGCGCTGGGGAGGCTGAGTAGAGGGCCGGCCGGATGGTTTAGGTGCTGAAAGAGGAGCAAGGGGTTGACCT
CM002899.2_773705-775484(-)_1|1|1x0		Danio_rerio_nonrepetitive:652018077-652024657	1382	1439	+	17.9497	2.64e-07	0.0102	TGAAGGCGGTGTAAGAGCCGGAGGAGCTGGAGGCTGCAGCGCCGCGGAGCGCATCAGA
CM002888.2_33833495-33835637(+)_1|1|1x0		Danio_rerio_nonrepetitive:238580487-238590014	5592	5664	-	10.6812	2.64e-07	0.0262	AGGAGGAGAGGAAGAAGGAGAACAGGAAGAGGAAGGAGAAGAGGAAGAGGGAAAGGAGGAAGGAGGAGAAGAG
CM002899.2_773705-775484(-)_1|1|1x0		Danio_rerio_nonrepetitive:29395317-29422728	8097	8154	+	17.9434	2.65e-07	0.0102	GGGTAGACTGAGCATCTGCGGGAGCCACGTTGAAAGCCGCTGAACCCGACTGAGGGGG
CM002899.2_773705-775484(-)_1|1|1x0		Danio_rerio_nonrepetitive:652018077-652024657	1408	1465	-	17.9371	2.66e-07	0.0102	GCGGAGCGCGGAGGGGAGGGGCCGAGTCTGATGCGCTCCGCGGCGCTGCAGCCTCCAG
CM002899.2_773705-775484(-)_1|1|1x0		Danio_rerio_nonrepetitive:555009334-555015492	26	83	+	17.9371	2.66e-07	0.0102	CTGTGGCACAGAAAGAGCTGGCTGTGGTTGAGGCTGCTGTGGGACAGACTGGCTCTGT
CM002899.2_773705-775484(-)_1|1|1x0		Danio_rerio_nonrepetitive:369171663-369172532	423	480	+	17.9371	2.66e-07	0.0102	AAGAACGACTGAGGCACAAAGAAGCAATGGCTGTGGCGGCGGGCACTGGTCAGCGTGT
CM002899.2_773705-775484(-)_1|1|1x0		Danio_rerio_nonrepetitive:304051397-304054165	2360	2417	+	17.9182	2.69e-07	0.0103	AGGTGGTAAAGTAGGGGGTGGAGGCTGAGTTGTGGGTGGAGGGGTCGGCTTTAGACCA
CM002899.2_773705-775484(-)_1|1|1x0		Danio_rerio_nonrepetitive:116190651-116196422	2405	2462	+	17.8994	2.72e-07	0.0103	GGCCAGACTGTCTGGACTCGGCCGGACTCGACTCGGACTCGGATGTTAAGGACTCGGA
CM002899.2_773705-775484(-)_1|1|1x0		Danio_rerio_nonrepetitive:613518397-613524355	3051	3108	+	17.8994	2.72e-07	0.0103	AGAGAGGAGGTGGAGACAGGAGAGGAGTTTGTGGAGGAGAGGAGTTGGAGGGGAAAGA
CM002888.2_71822529-71824686(+)_1|1|1x0		Danio_rerio_nonrepetitive:394319035-394323556	4284	4356	-	1.675	2.73e-07	0.0148	GATCGGGAGGGAGAGAACCGAGTGTGACAGAGACGTGGGAAGAGGAGGCAGAGTCTGGCCTCGGGGATACTTA
CM002899.2_773705-775484(-)_1|1|1x0		Danio_rerio_nonrepetitive:393955501-393962132	114	171	-	17.8868	2.74e-07	0.0103	CCATCGTGCTGTCGCGCGTCGTGGCGGAGGACGCGCCCGGGGTGACGGAGAGCGAGGA
CM002899.2_773705-775484(-)_1|1|1x0		Danio_rerio_nonrepetitive:212575458-212582079	1403	1460	-	17.8868	2.74e-07	0.0103	CTGCTGAGGCTCCAGCAGCTGCCGCTCTGTCCACCTGGTCTGCACCCGCTGCTGCTGG
CM002899.2_773705-775484(-)_1|1|1x0		Danio_rerio_nonrepetitive:339868812-339874295	2501	2558	-	17.8868	2.74e-07	0.0103	TACATGCTGATTTTCACAAGAAAGACGGCTTGGAGGGGGGGGTCGCGGACGGTGCTGA
CM002888.2_71822529-71824686(+)_1|1|1x0		Danio_rerio_nonrepetitive:61462828-61468323	3280	3352	-	1.6625	2.74e-07	0.0148	TAATGGTGTCTGCAGATGGTGAGGTGGTGCTTTGGATGACGTCGGTGGTCTGGACTGATGGTGAGGTGGTGCT
CM002888.2_71822529-71824686(+)_1|1|1x0		Danio_rerio_nonrepetitive:695011563-695017197	5357	5429	-	1.65625	2.75e-07	0.0148	GGGCTGTGGCAGAGTGCTTGGTAGGAGCAGTGTGTTGGGTCATGACAGAGTGCTGGGCTGTGGCAGAGTGCTG
CM002899.2_44187740-44188637(+)_1|1|1x0		Danio_rerio_nonrepetitive:248836453-248843056	2142	2169	-	18.3145	2.75e-07	0.0378	GAGGTGCGGCAGTCGGTGGCGCTGCTCG
CM002899.2_44187740-44188637(+)_1|1|1x0		Danio_rerio_nonrepetitive:336972698-336978696	3446	3473	-	18.3145	2.75e-07	0.0378	AAGAGATGGAGGAGAGGAGTGGGGGAGA
CM002899.2_44187740-44188637(+)_1|1|1x0		Danio_rerio_nonrepetitive:422390042-422413974	5888	5915	-	18.3082	2.77e-07	0.0378	AGGGAGGGGGGGGAGCGGAAGAGGAGGG
CM002888.2_67329198-67330512(+)_1|1|1x0		Danio_rerio_nonrepetitive:263804476-263806217	617	662	-	16.0125	2.77e-07	0.0487	GCACTGATACCATTACCGAGACTGATAACGCTACAGATACTAACAC
CM002899.2_773705-775484(-)_1|1|1x0		Danio_rerio_nonrepetitive:203205697-203226484	14993	15050	-	17.8553	2.79e-07	0.0104	AGACGGAGCGGCAGGCCGGGGGTTTAATCCAGGCGGTGCTGGAGGGACTGGCGGCCGG
CM002899.2_773705-775484(-)_1|1|1x0		Danio_rerio_nonrepetitive:277748545-277754155	4668	4725	+	17.8553	2.79e-07	0.0104	AAGTGGAGAGCAGGTTGGGGGTGGAAGGGGAAGGGGACTTGGTTAGGGAATGCGAGGC
CM002888.2_71822529-71824686(+)_1|1|1x0		Danio_rerio_nonrepetitive:469268633-469272946	2625	2697	+	1.60625	2.8e-07	0.015	TCCGGGCCGTCCTGCCCGTCACTGACCTGGCCGTGATCGCCCGCGGGCTGGGGGAGGACGTGCCCGAGGGATT
CM002899.2_44187740-44188637(+)_1|1|1x0		Danio_rerio_nonrepetitive:668825361-668826287	43	70	-	18.2893	2.8e-07	0.0378	CAGGAGCTGTTGGTGTGGGTGGTGCAGC
CM002888.2_71822529-71824686(+)_1|1|1x0		Danio_rerio_nonrepetitive:348141853-348148398	3133	3205	+	1.59375	2.81e-07	0.015	GGCAGGGTGTTCGGGTGGAGGTGGTGGATCGCTCGCAGGTCAGCCGTACCCGTCTAGCAGTGGTAGACACTGT
CM002888.2_67329198-67330512(+)_1|1|1x0		Danio_rerio_nonrepetitive:690040556-690047232	846	891	-	15.9812	2.81e-07	0.0487	CTAGGGGTAAGAGTCCTAGGGGTAAGAGTCCTAGGGGTAAGAGTCT
CM002899.2_773705-775484(-)_1|1|1x0		Danio_rerio_nonrepetitive:519577552-519585494	5957	6014	-	17.8428	2.82e-07	0.0105	CTGTGCCAAAATGCTAAGGGCCGGAGGTGTGTGTGGGGGAGGGGGGTGCGGTGAAACT
CM002888.2_71822529-71824686(+)_1|1|1x0		Danio_rerio_nonrepetitive:640486770-640487328	76	148	+	1.575	2.83e-07	0.015	AGGAAGTGGGTCGGTTTCAGGATGTGTTTGAGAGGGTTGAAGCCGTGGGTCTCTTGCTGCGTCCTTTGGAGGA
CM002899.2_44187740-44188637(+)_1|1|1x0		Danio_rerio_nonrepetitive:199636763-199641737	4713	4740	-	18.2767	2.83e-07	0.0378	GAGCTGAAGAGATTCCGGGCGATGCTGG
CM002899.2_44187740-44188637(+)_1|1|1x0		Danio_rerio_nonrepetitive:422390042-422413974	5882	5909	-	18.2767	2.83e-07	0.0378	GGGGGGGAGCGGAAGAGGAGGGGGGGGG
CM002888.2_71822529-71824686(+)_1|1|1x0		Danio_rerio_nonrepetitive:62121660-62122496	570	642	-	1.56875	2.83e-07	0.015	AGACGGGCTGCAGGCTCTGTGTGGGGGGGCGGGGTGCAGGGCGAGCGGGCGGCACCGAGACAGATGGGGGCGT
CM002899.2_773705-775484(-)_1|1|1x0		Danio_rerio_nonrepetitive:402794405-402801834	6197	6254	+	17.8302	2.84e-07	0.0105	CAATCAGAGAGCCAGGACAGGTGGCAGTCGCAGTGCAGGTTGTTGGAGTGCAGGCTGA
CM002899.2_773705-775484(-)_1|1|1x0		Danio_rerio_nonrepetitive:94005320-94012388	6142	6199	-	17.8239	2.85e-07	0.0105	CTGAACGAGGGCGAGAAGCGTCCGTTTGTGGAGGAGGCGGAGCGGCTGCGGGTCCAGC
CM002899.2_773705-775484(-)_1|1|1x0		Danio_rerio_nonrepetitive:238580487-238590014	1755	1812	+	17.8239	2.85e-07	0.0105	GAGGAGAAGAAGAGAAGAAAGAGGAATCAGCTGGAGAAGAAGCTAAGGCTGATTCAGA
CM002899.2_44187740-44188637(+)_1|1|1x0		Danio_rerio_nonrepetitive:473392939-473398952	1962	1989	+	18.2642	2.86e-07	0.0378	GAGAGGAGGGCGGTGGAGGAGTTGCAGG
CM002899.2_773705-775484(-)_1|1|1x0		Danio_rerio_nonrepetitive:314978402-314998688	12789	12846	-	17.8176	2.86e-07	0.0105	CTCCAGGAACAGCAGACAGTGGAGGAGGAGGCTGAGCGGCGGCCTCTGGAGCTTTCTT
CM002888.2_33833495-33835637(+)_1|1|1x0		Danio_rerio_nonrepetitive:238580487-238590014	5589	5661	-	10.4875	2.87e-07	0.0282	AGGAGAGGAAGAAGGAGAACAGGAAGAGGAAGGAGAAGAGGAAGAGGGAAAGGAGGAAGGAGGAGAAGAGGGT
CM002899.2_773705-775484(-)_1|1|1x0		Danio_rerio_nonrepetitive:435308444-435309919	843	900	-	17.8113	2.87e-07	0.0105	AGCCACCTTTGCAGCGAGGGGAGGCCTGGCACTGAGGCGTTTGGATGCGGGTGGGGGT
CM002899.2_44187740-44188637(+)_1|1|1x0		Danio_rerio_nonrepetitive:507091489-507092020	114	141	-	18.2579	2.87e-07	0.0378	GAGTGTGGGCGGGGGTGAGAGCCGTGGG
CM002888.2_71822529-71824686(+)_1|1|1x0		Danio_rerio_nonrepetitive:236934145-236935106	250	322	+	1.53125	2.87e-07	0.0151	TGGACGGTGGCAGGAATGAGGGCGGGTAGAAAGCGGGTGGATTGGCGGGTTGGCAGGCGATAACCGGTTGGTT
CM002899.2_773705-775484(-)_1|1|1x0		Danio_rerio_nonrepetitive:390329819-390332887	2372	2429	-	17.805	2.88e-07	0.0105	AGAGAGCAGAGATGGAAGCGGCGCTGGGGGCGCAGGAGGCCGGCTTACCCGCCGCAGG
CM002899.2_773705-775484(-)_1|1|1x0		Danio_rerio_nonrepetitive:302662262-302669010	1859	1916	+	17.805	2.88e-07	0.0105	CTCATGAAAAGCAGAAGTAGGGAGCACAGACCGAGGTTGAAGAGAAGGGAGAGGGGGG
CM002899.2_773705-775484(-)_1|1|1x0		Danio_rerio_nonrepetitive:427844847-427850212	1253	1310	+	17.7987	2.89e-07	0.0105	ATGAATACTGATCATCAGAGGAGGCTTTGAGAGTGTAGTCTGAGGAAGGAGCTGGGCT
CM002899.2_773705-775484(-)_1|1|1x0		Danio_rerio_nonrepetitive:528656874-528657343	278	335	-	17.7862	2.91e-07	0.0105	GAAACCATGGAGCCAACAGGGCAGAGGTTGTCCGGGTGTTTGCAGTCGAGGCAGCTGC
CM002899.2_773705-775484(-)_1|1|1x0		Danio_rerio_nonrepetitive:444786822-444791336	1834	1891	-	17.7862	2.91e-07	0.0105	AAAGCCGAGGAGTAAAAATGGCGGAGTTGGCTGTGGGAGATGGGGAGCAGGTCTGGTC
CM002899.2_773705-775484(-)_1|1|1x0		Danio_rerio_nonrepetitive:590741650-590742549	416	473	+	17.7799	2.92e-07	0.0105	GTGAGCACGGGAGGGGGGGCGGGGTTGGGGAGGGGATGGGGGCTGGCGAGGAGGAGCC
CM002888.2_71822529-71824686(+)_1|1|1x0		Danio_rerio_nonrepetitive:248836453-248843056	2141	2213	-	1.475	2.93e-07	0.0154	ACGAGGATGGCGAGTGTGCCATAGTGTCCGTGAAGATGGCCCCGGAGGTGCGGCAGTCGGTGGCGCTGCTCGC
CM002899.2_773705-775484(-)_1|1|1x0		Danio_rerio_nonrepetitive:461562900-461570078	2205	2262	-	17.7736	2.94e-07	0.0105	CAGAGGAGGGTGATGAGGGGAGGGACAGCGAGGAGGTGGTGGAGGTAGAGGGGCTTTT
CM002899.2_773705-775484(-)_1|1|1x0		Danio_rerio_nonrepetitive:422390042-422413974	3856	3913	+	17.7736	2.94e-07	0.0105	GACTGGCAGGGCAGGGACCGGCAGGTCTGGGTGGTGGAGCCGGTATGGTGGAGGAGCC
CM002899.2_773705-775484(-)_1|1|1x0		Danio_rerio_nonrepetitive:590741650-590742549	406	463	+	17.7673	2.95e-07	0.0105	GCCCCGGGATGTGAGCACGGGAGGGGGGGCGGGGTTGGGGAGGGGATGGGGGCTGGCG
CM002888.2_71822529-71824686(+)_1|1|1x0		Danio_rerio_nonrepetitive:223349762-223355221	2190	2262	+	1.45625	2.95e-07	0.0154	GCCATCATATTCGGCATGAGGACTGTTCTGAAGGGTCTGTTGTCCTGGCACGGCTGGATGTTTGCCTCTCATG
CM002899.2_44187740-44188637(+)_1|1|1x0		Danio_rerio_nonrepetitive:68340992-68346574	2358	2385	+	18.2201	2.95e-07	0.0378	AAGAGACCGCAGGGGAGGGGGGTGGGGG
CM002899.2_44187740-44188637(+)_1|1|1x0		Danio_rerio_nonrepetitive:259069476-259074568	2754	2781	+	18.2201	2.95e-07	0.0378	GCGAGGATGAGGGCGCGTCGGATGGAGG
CM002888.2_71822529-71824686(+)_1|1|1x0		Danio_rerio_nonrepetitive:443271929-443276897	715	787	+	1.45	2.95e-07	0.0154	CACAGCTTATACGTGCGCTGGAGAGGAATGCTGGGAAGGTGGATGGACGCTGGGATGAGCAGATGGAGGAATG
CM002899.2_773705-775484(-)_1|1|1x0		Danio_rerio_nonrepetitive:693424736-693429829	1368	1425	+	17.7547	2.97e-07	0.0106	CTGTGGCGCCGCAGGAGGAGGAGTGCATTGCTTTGGGTGCCGGCGTGGAGCAGTATGC
CM002888.2_71822529-71824686(+)_1|1|1x0		Danio_rerio_nonrepetitive:422390042-422413974	2836	2908	+	1.43125	2.97e-07	0.0154	TGGATGCCCGCTGGGTGCTCGGTGTGATCGCTTAGCTGGAGGCGCAGGCGGGAGTGGCGGAGCAGGTCTTGAT
CM002899.2_44187740-44188637(+)_1|1|1x0		Danio_rerio_nonrepetitive:421325039-421329810	3221	3248	+	18.2075	2.98e-07	0.0378	GGGGGGGGGGGGGATTTAGGGTTGTGGT
CM002888.2_71822529-71824686(+)_1|1|1x0		Danio_rerio_nonrepetitive:363443438-363447728	3177	3249	+	1.425	2.98e-07	0.0154	AGGAAGTTGGTCGATTGCAGGTGTTGTTAGGGTAATCTAGGTGGGAGGTTTTTTAGGAGGAGGAGATGCAGTA
CM002899.2_773705-775484(-)_1|1|1x0		Danio_rerio_nonrepetitive:256361580-256368243	3689	3746	-	17.7484	2.98e-07	0.0106	AATGTGACTCTGAAGCTGCTGTGCTATTGGCTGCTGAGGTGAGGCATGAAGTGGCTGC
CM002888.2_33833495-33835637(+)_1|1|1x0		Danio_rerio_nonrepetitive:690040556-690047232	1102	1174	-	10.3875	2.99e-07	0.0291	GGGGTAAGAGTCCTAGGGGTAAGAGTCCTAGGGGTAAGAGTCCTAGGGGTAAAGAGTCCTAGGGGTAAGAGTC
CM002899.2_44187740-44188637(+)_1|1|1x0		Danio_rerio_nonrepetitive:386719838-386725030	1762	1789	-	18.195	3.01e-07	0.0378	GCGGGGATGGGGGATTGGGGGTTTGGGT
CM002899.2_773705-775484(-)_1|1|1x0		Danio_rerio_nonrepetitive:91312111-91344726	29170	29227	+	17.7296	3.02e-07	0.0107	CCCATGTCCAGCCCTCAAGGGCTGACCCGCACTCAGAAGCGGAGGTTAAAGAGGAAGA
CM002899.2_773705-775484(-)_1|1|1x0		Danio_rerio_nonrepetitive:251879862-251897734	9535	9592	-	17.717	3.04e-07	0.0107	GTGAAGCTGCATTGGAGGATGCGGCTCTGGCGGTGGGGATGGAGGATGAGGCACTCAG
CM002888.2_71822529-71824686(+)_1|1|1x0		Danio_rerio_nonrepetitive:91808140-91817522	2913	2985	-	1.36875	3.04e-07	0.0155	GAATGATTGGGGTATCTTTGGAAAGAGATGGATTGATGGAGGTGTGTGAGCGGATGTTGTTGGGGGAGGTCGT
CM002899.2_773705-775484(-)_1|1|1x0		Danio_rerio_nonrepetitive:238580487-238590014	7308	7365	-	17.7107	3.05e-07	0.0107	CAGGCGGATTGTGGTGCGTAGCGGGACACCCTTTGGTGGAGGAAGCAGTCGCTCTCGT
CM002888.2_71822529-71824686(+)_1|1|1x0		Danio_rerio_nonrepetitive:359712840-359718418	3682	3754	+	1.35625	3.05e-07	0.0155	TAGTGGTTCTCAAATTGGGGGTCGGGAACCTCTGGGGGGTCGCAGGAGAATGACAACAACCCACAGAGGTTAA
CM002888.2_33833495-33835637(+)_1|1|1x0		Danio_rerio_nonrepetitive:643508063-643512239	2566	2638	-	10.3313	3.06e-07	0.0296	GCAGTGTGATGGAGTCGATCAGACAGCGGCCGCGGGTCAGAGCTGAGGACACACGCAGAGTTTACACCAGGAT
CM002899.2_773705-775484(-)_1|1|1x0		Danio_rerio_nonrepetitive:304051397-304054165	2345	2402	+	17.7044	3.06e-07	0.0107	ATTCATCTTGGAGACAGGTGGTAAAGTAGGGGGTGGAGGCTGAGTTGTGGGTGGAGGG
CM002888.2_67329198-67330512(+)_1|1|1x0		Danio_rerio_nonrepetitive:382144261-382146917	1168	1213	+	15.8	3.07e-07	0.0487	TCATGGACAAATCTAAAGCAGTCAGTATCAGCAAGTCTATCATTTA
CM002888.2_71822529-71824686(+)_1|1|1x0		Danio_rerio_nonrepetitive:363883975-363889726	4719	4791	+	1.33125	3.08e-07	0.0155	GGATGGTGGCCGAGATGGATATGGCCGTGGAGGTCCTCGAGGCCGTGGTATGGGCGGCGGTGGCATGGGGTAA
CM002899.2_773705-775484(-)_1|1|1x0		Danio_rerio_nonrepetitive:671572697-671574096	630	687	+	17.6918	3.08e-07	0.0108	TGGCAGCTGGGGCACTGGAGGCTGGTTTAGATGCTGCAGCTTTGGCAGGAGCTGCAGG
CM002888.2_71822529-71824686(+)_1|1|1x0		Danio_rerio_nonrepetitive:94005320-94012388	135	207	+	1.325	3.09e-07	0.0155	GGATGCGGGGATGCGGGGATGCGGGGATGCGGGGATGCGGGGCTGATGCAGGGATGCAGGGATGCAGGGATGC
CM002888.2_71822529-71824686(+)_1|1|1x0		Danio_rerio_nonrepetitive:469678919-469684939	147	219	+	1.325	3.09e-07	0.0155	GGCGGGCAGAGGGCGAGGTGCCCAGCTCCATGTCGGGAAGCTGCGCCGCGTGTGTGGACGGCGTGCTCTACGT
CM002888.2_71822529-71824686(+)_1|1|1x0		Danio_rerio_nonrepetitive:430238437-430243234	4061	4133	+	1.325	3.09e-07	0.0155	GGAGCGATATGGGCCATGTGTTTGGATGCGGGCTGAATGACGTGGTTGACTGTTTGGATGACGGAGGCATGTG
CM002899.2_44187740-44188637(+)_1|1|1x0		Danio_rerio_nonrepetitive:691200264-691200787	298	325	-	18.1572	3.09e-07	0.0378	GTGGGACGGAGGTGGTGGGTGAATTCGG
CM002899.2_44187740-44188637(+)_1|1|1x0		Danio_rerio_nonrepetitive:691196041-691201900	4521	4548	-	18.1572	3.09e-07	0.0378	GTGGGACGGAGGTGGTGGGTGAATTCGG
CM002899.2_44187740-44188637(+)_1|1|1x0		Danio_rerio_nonrepetitive:391188607-391189638	117	144	+	18.1509	3.1e-07	0.0378	GGGCGGAGAAGGGGCAGGGCGTAGGCGG
CM002899.2_773705-775484(-)_1|1|1x0		Danio_rerio_nonrepetitive:547767340-547768891	230	287	+	17.6792	3.11e-07	0.0108	TTGTCATGTTACGTTGACGGAGTGGAAGCCTGGGGGAGGAGGAGCCGGCTGCGGCGAA
CM002888.2_67329198-67330512(+)_1|1|1x0		Danio_rerio_nonrepetitive:185164146-185170382	3297	3342	+	15.775	3.11e-07	0.0487	AAAATGACTGAAATACAGCTGATAATAGAGGCTCAGACAAACTCAA
CM002899.2_773705-775484(-)_1|1|1x0		Danio_rerio_nonrepetitive:259069476-259074568	2791	2848	-	17.673	3.12e-07	0.0108	TCGCGGAGTGGTAGGCGCAGGAGGGTTATTGGCTGGCTGTTGGTTCTGGTTAGGGTCA
CM002899.2_773705-775484(-)_1|1|1x0		Danio_rerio_nonrepetitive:303407963-303414583	6524	6581	+	17.673	3.12e-07	0.0108	GAAATGAAGACTCATATACAAAGGAGAATTTTGTGCTGGCGGGCGCTGTGGCTGTTGT
CM002888.2_71822529-71824686(+)_1|1|1x0		Danio_rerio_nonrepetitive:363079208-363084600	443	515	+	1.2875	3.13e-07	0.0157	TTCTTGACGTGCCGTGGGATGTAGAAGGAGTTGCATTGGCCGTAGCAGAAGCGGTTGATGACGGTGCGGCTCC
CM002899.2_773705-775484(-)_1|1|1x0		Danio_rerio_nonrepetitive:226864787-226866146	1072	1129	+	17.6604	3.14e-07	0.0109	CTGTCTCTTGGACACATAAGGAGGCAGGGCCAGTCGATGCAGGGCTTGTTTATCCAGG
CM002899.2_44187740-44188637(+)_1|1|1x0		Danio_rerio_nonrepetitive:17226935-17228678	794	821	-	18.1258	3.16e-07	0.0378	ATGGAGTGGAGGCAATCAGGGACGGAGG
CM002888.2_71822529-71824686(+)_1|1|1x0		Danio_rerio_nonrepetitive:271969489-271979142	1907	1979	+	1.24375	3.18e-07	0.0158	AAATGGGCTGTGGACAAGGGAAGTGGGAGGTTTGGCAGCTTGCTCAAAAATGGAAGGACTTGGGAGGAAAGGC
CM002899.2_44187740-44188637(+)_1|1|1x0		Danio_rerio_nonrepetitive:379588073-379590097	1743	1770	+	18.1195	3.18e-07	0.0378	TGGCGGAGGGAGGGGTCGGTGCTGACGG
CM002899.2_773705-775484(-)_1|1|1x0		Danio_rerio_nonrepetitive:506231925-506237916	1725	1782	-	17.6415	3.18e-07	0.0109	TGAAGTCTGGGAAAGGGAGGGGGCAGTGGAGACTGCAGCAGGAGGTGGCCGGGGGGGG
CM002899.2_773705-775484(-)_1|1|1x0		Danio_rerio_nonrepetitive:616973041-616997577	6945	7002	+	17.6415	3.18e-07	0.0109	GTGTAGAGGCTTGGTAATTGGCGGGACGGGGGAGAAGGGCAGTTGAGGAGGGGCACGG
CM002899.2_44187740-44188637(+)_1|1|1x0		Danio_rerio_nonrepetitive:77180457-77185835	3727	3754	+	18.1132	3.19e-07	0.0378	GGGGGGCGGAGTGGGGGGGGGTTAGAGT
CM002899.2_773705-775484(-)_1|1|1x0		Danio_rerio_nonrepetitive:669619835-669624366	3727	3784	-	17.6352	3.19e-07	0.0109	TTGCTGTAGCGGGGGGGTCGGTAGAGTTGCGCGTATGGGGGAGGGGGGAGTGTCCTGG
CM002899.2_773705-775484(-)_1|1|1x0		Danio_rerio_nonrepetitive:251879862-251897734	1846	1903	-	17.6289	3.2e-07	0.0109	GTGCTGAAAAATGACAAGATGAGAGACAAAGAGAGGAGGAGGGAGGTGGAGCAGCTGT
CM002899.2_44187740-44188637(+)_1|1|1x0		Danio_rerio_nonrepetitive:644346384-644351359	1619	1646	-	18.1069	3.21e-07	0.0378	GAGCTGCAGGGGGAGCGGATGAGGAGGG
CM002899.2_44187740-44188637(+)_1|1|1x0		Danio_rerio_nonrepetitive:421693218-421693983	216	243	+	18.1069	3.21e-07	0.0378	GAGAGGAGCTGGAGAGGTGCGCTGGAGG
CM002888.2_71822529-71824686(+)_1|1|1x0		Danio_rerio_nonrepetitive:662071463-662073528	1962	2034	-	1.2125	3.21e-07	0.0159	ACGTGTGCGAGCTGCGCTCGGCGAAGAACAACAAGGTCGTGGCGGTGGGCAGCACGGGGGTCGCGGTGGCCAC
CM002899.2_773705-775484(-)_1|1|1x0		Danio_rerio_nonrepetitive:692005561-692008651	790	847	-	17.6226	3.22e-07	0.0109	ATTCAGGGCAGTCGTAGTGTGGAGTTGGTGTAGGGGTAGGTGAAGTGGTGGTCCCTGG
CM002899.2_773705-775484(-)_1|1|1x0		Danio_rerio_nonrepetitive:42959304-42985603	19869	19926	-	17.6164	3.23e-07	0.0109	GTAGTGAGTGCCGGTGGAGGGAGGTTAGCTCTTTTCATCCTGCGCAGGAAGTGGAGGC
CM002899.2_773705-775484(-)_1|1|1x0		Danio_rerio_nonrepetitive:360377963-360382525	3415	3472	-	17.6101	3.24e-07	0.0109	TAGACGCGGTGTGGGGTTTGGAAGACCTCCGTCAGGCGGATGATGTTGGGGTGGTTGA
CM002899.2_44187740-44188637(+)_1|1|1x0		Danio_rerio_nonrepetitive:686277970-686282222	1712	1739	+	18.0881	3.25e-07	0.0379	CGGGGCTGCAGGCTCTGGGTGCCGGCGG
CM002899.2_773705-775484(-)_1|1|1x0		Danio_rerio_nonrepetitive:613518397-613524355	272	329	-	17.6038	3.25e-07	0.0109	CTGCGTGGGCACCATCATGCGTGGCTGGGCAACTTGCTGGGGCATTGCGGGTCTCTGT
CM002899.2_773705-775484(-)_1|1|1x0		Danio_rerio_nonrepetitive:422390042-422413974	5882	5939	-	17.6038	3.25e-07	0.0109	GAGATGCAAAAGGCAGGTTTTGGGAGGGAGGGGGGGGAGCGGAAGAGGAGGGGGGGGG
CM002899.2_773705-775484(-)_1|1|1x0		Danio_rerio_nonrepetitive:686277970-686282222	857	914	+	17.6038	3.25e-07	0.0109	AGCTGGCGCTGGGATCATGGGTGGGAGGCAAAGAGAAGAGAGGAGGGGCTGCCGGCGA
CM002899.2_773705-775484(-)_1|1|1x0		Danio_rerio_nonrepetitive:238580487-238590014	6814	6871	-	17.5975	3.27e-07	0.0109	AAGCTGAAGGCCGGATGATGGATGCCAGAAAGGGAGTGGATGAGGCGGCATTGGCCCG
CM002888.2_71822529-71824686(+)_1|1|1x0		Danio_rerio_nonrepetitive:695011563-695017197	4439	4511	-	1.14375	3.29e-07	0.0162	GGGTCATGGCAGAGTGCTGGGCCGTGGCAGAGTGCTGGGTAGGAGCAGTGTGTTGGGTCATGGCAGAGTGCTG
CM002899.2_44187740-44188637(+)_1|1|1x0		Danio_rerio_nonrepetitive:339868812-339874295	2501	2528	-	18.0629	3.31e-07	0.0383	TGGAGGGGGGGGTCGCGGACGGTGCTGA
CM002899.2_773705-775484(-)_1|1|1x0		Danio_rerio_nonrepetitive:158485095-158491290	5609	5666	-	17.5723	3.32e-07	0.011	GTGCACGCGGCGGCGCTTCGGGTGCTTGGGGCGCTGTGGTGTTTGCCCTCGTGGTGGC
CM002899.2_773705-775484(-)_1|1|1x0		Danio_rerio_nonrepetitive:141287441-141293441	2702	2759	+	17.5723	3.32e-07	0.011	GCGGTGCTGGAGGAGAGGAAGAGGGGAGGGAAGAGGGTGAAGAAGTGGGTGCAGTTTT
CM002888.2_71822529-71824686(+)_1|1|1x0		Danio_rerio_nonrepetitive:695011563-695017197	5465	5537	-	1.11875	3.32e-07	0.0162	GGGCCATAGCAGAGTGCTGGGTAGGAGCAGTGTGTTGGGTCATGGCAGAGTGCTGGGCTGTGGCAGAGTGCTG
CM002888.2_71822529-71824686(+)_1|1|1x0		Danio_rerio_nonrepetitive:3349149-3352435	315	387	+	1.11875	3.32e-07	0.0162	GGGTGGGCGGCAGATGTCGACGCGGGCCGGATCCCCTGGTCCAGCAGTCTCCGGACGAGCTCGCGGTCCTCGC
CM002888.2_71822529-71824686(+)_1|1|1x0		Danio_rerio_nonrepetitive:212192958-212194552	857	929	-	1.1125	3.32e-07	0.0162	CTGCTGTGTTTTTGTTAGAAGCTGCTGCGTTCTGGGACGCCGCAATGGTTTGAGTGGCAGCAGCAGCGGCCTG
CM002888.2_71822529-71824686(+)_1|1|1x0		Danio_rerio_nonrepetitive:417552380-417558224	4636	4708	+	1.1	3.34e-07	0.0162	GGTTAGCGGTGTGGTCGCTGTGTGAGTTAGATGTGTAAGACTCCTCTGGATCACTGGTCCAGGATCAGCAGGT
CM002899.2_773705-775484(-)_1|1|1x0		Danio_rerio_nonrepetitive:422390042-422413974	5861	5918	-	17.5597	3.34e-07	0.0111	GGGAGGGAGGGGGGGGAGCGGAAGAGGAGGGGGGGGGGAAAGAAGAGGATTGATTTGG
CM002899.2_44187740-44188637(+)_1|1|1x0		Danio_rerio_nonrepetitive:473392939-473398952	1969	1996	+	18.0503	3.34e-07	0.0383	GGGCGGTGGAGGAGTTGCAGGAGGTGGA
CM002888.2_67329198-67330512(+)_1|1|1x0		Danio_rerio_nonrepetitive:31539107-31539796	184	229	-	15.625	3.35e-07	0.0487	GCGATGACAAAACAAACGAGGACAACAAAACGAAGCATAACGACCA
CM002888.2_71822529-71824686(+)_1|1|1x0		Danio_rerio_nonrepetitive:422390042-422413974	5885	5957	-	1.06875	3.38e-07	0.0162	TATTGATTGGAGGATTTTGAGATGCAAAAGGCAGGTTTTGGGAGGGAGGGGGGGGAGCGGAAGAGGAGGGGGG
CM002899.2_773705-775484(-)_1|1|1x0		Danio_rerio_nonrepetitive:673464273-673468495	1514	1571	-	17.5409	3.38e-07	0.0112	GCACAGTTGTACGCTCGTTGGAGGGTTGGGAAGCAGAGGCGGGTGCCTTCTTTGTTGT
CM002899.2_773705-775484(-)_1|1|1x0		Danio_rerio_nonrepetitive:211764410-211766555	4	61	+	17.5409	3.38e-07	0.0112	CCCACTCACTGCTGGCCCAGGAGCCGTGGGACGGGATGGAGGAGGAGCCCGGCTCAGG
CM002888.2_71822529-71824686(+)_1|1|1x0		Danio_rerio_nonrepetitive:695011563-695017197	4114	4186	-	1.05625	3.39e-07	0.0162	GGGTCATGGCAGAGTGCTGGGTAGGAGCAGTGTGTTGGGTCATGGCAGAGTGCTGGGCTGTGGCAGAGTGCTG
CM002888.2_71822529-71824686(+)_1|1|1x0		Danio_rerio_nonrepetitive:695011563-695017197	4583	4655	-	1.05625	3.39e-07	0.0162	GGGTCATGGCAGAGTGCTGGGTAGGAGCAGTGTGTTGGGTCATGGCAGAGTGCTGGGCTGTGGCAGAGTGCTG
CM002888.2_71822529-71824686(+)_1|1|1x0		Danio_rerio_nonrepetitive:695011563-695017197	4781	4853	-	1.05625	3.39e-07	0.0162	GGGTCATGGCAGAGTGCTGGGTAGGAGCAGTGTGTTGGGTCATGGCAGAGTGCTGGGCTGTGGCAGAGTGCTG
CM002888.2_67329198-67330512(+)_1|1|1x0		Danio_rerio_nonrepetitive:263804476-263806217	1027	1072	-	15.6	3.39e-07	0.0487	TTACAGACACGAATACCGTTACCAATAATGGTACTGTTACCGATAC
CM002899.2_44187740-44188637(+)_1|1|1x0		Danio_rerio_nonrepetitive:590741650-590742549	427	454	+	18.0252	3.4e-07	0.0386	AGGGGGGGCGGGGTTGGGGAGGGGATGG
CM002888.2_71822529-71824686(+)_1|1|1x0		Danio_rerio_nonrepetitive:590741650-590742549	420	492	+	1.04375	3.41e-07	0.0162	GCACGGGAGGGGGGGCGGGGTTGGGGAGGGGATGGGGGCTGGCGAGGAGGAGCCAGGCAGCACTCGCGATCCG
CM002899.2_773705-775484(-)_1|1|1x0		Danio_rerio_nonrepetitive:94005320-94012388	1080	1137	+	17.522	3.42e-07	0.0112	TCAACTCTGAGCGGTAAAAGCGTGGTGCGTCAGTCCATGTGGAGTCGGCCGCTGTTTC
CM002899.2_773705-775484(-)_1|1|1x0		Danio_rerio_nonrepetitive:132524578-132530312	1780	1837	+	17.522	3.42e-07	0.0112	CCGTGCGATGAGAAACAGAAGAGGAAATGGCTGCAGTCGATAAGGTGGCTCCAGGTTG
CM002899.2_773705-775484(-)_1|1|1x0		Danio_rerio_nonrepetitive:296194102-296198142	3752	3809	+	17.522	3.42e-07	0.0112	TGCACGGATGGGCTGTGCTGGAGGGCTTGGAAGTGTTGGTGGAATGGATGGTGGATTG
CM002888.2_67329198-67330512(+)_1|1|1x0		Danio_rerio_nonrepetitive:109373486-109376448	884	929	-	15.5687	3.44e-07	0.0487	ACACTGATACAAGTAAAGGTGTAAAGCACCAAAAGGGGAAAGCTAA
CM002899.2_773705-775484(-)_1|1|1x0		Danio_rerio_nonrepetitive:486796109-486800407	1469	1526	-	17.4969	3.47e-07	0.0113	GGGTATCCGGAAGACAGACTGAGGACATACGTGGAGCTGGGGGGCAGGGAGGCAACCA
CM002899.2_773705-775484(-)_1|1|1x0		Danio_rerio_nonrepetitive:292760188-292760727	308	365	+	17.4906	3.48e-07	0.0113	CCACACTCTCGGTGCCGCATGATGAAATGCCTCCTGTGGCGGCGGCTGAAAGAGCCGA
CM002899.2_773705-775484(-)_1|1|1x0		Danio_rerio_nonrepetitive:526847600-526849410	1277	1334	+	17.4843	3.5e-07	0.0113	TACCGGCAGGGGCGGAGACGGGAGAAGAGGTGGTGGGCGGAGTCTCAGCTTTGACAGA
CM002899.2_773705-775484(-)_1|1|1x0		Danio_rerio_nonrepetitive:474424206-474428540	2559	2616	-	17.4843	3.5e-07	0.0113	ACCTGGCAAAGAAGGACGCAGCAGCGGAGGTGCCACTGGAGGGCGCTGTGGTGGCCGG
CM002888.2_67329198-67330512(+)_1|1|1x0		Danio_rerio_nonrepetitive:131847452-131857676	1893	1938	+	15.5312	3.51e-07	0.0487	ACACACATTTAAGCAAAAAGGGCAGCAAATCCATTGTTAATGGTAG
CM002899.2_773705-775484(-)_1|1|1x0		Danio_rerio_nonrepetitive:62101427-62103082	853	910	+	17.478	3.51e-07	0.0113	GCGGGGCAGGGTCAGGGGCGGGAGGGGTCAGGGGCGGGGCATCAGTGCTGTGGGGCGG
CM002899.2_773705-775484(-)_1|1|1x0		Danio_rerio_nonrepetitive:167222426-167228480	5721	5778	-	17.4717	3.52e-07	0.0114	GGTTTGCATGGAGAGGTGCTGCGCACGAAAGTGGAGAGCTGGGGGAGGGGGTTGGGGT
CM002888.2_71822529-71824686(+)_1|1|1x0		Danio_rerio_nonrepetitive:450909275-450916167	2881	2953	+	0.94375	3.53e-07	0.0164	ATTCATATGGAAGGCCGAGGACCGTGAGGGAGGGAGTGGGTGTAGAGGATGAATTTGAGGACCAGGGGGTTCG
CM002899.2_44187740-44188637(+)_1|1|1x0		Danio_rerio_nonrepetitive:141287441-141293441	2720	2747	+	17.9686	3.55e-07	0.0387	AAGAGGGGAGGGAAGAGGGTGAAGAAGT
CM002899.2_44187740-44188637(+)_1|1|1x0		Danio_rerio_nonrepetitive:152960912-152967551	4076	4103	+	17.9686	3.55e-07	0.0387	GAGGCTAGGAGAGCACGGGTCGTGAAGC
CM002899.2_44187740-44188637(+)_1|1|1x0		Danio_rerio_nonrepetitive:136550501-136556007	5254	5281	+	17.9686	3.55e-07	0.0387	GCGGATTAGAGGTCTTCGGCGGCGCCGG
CM002899.2_773705-775484(-)_1|1|1x0		Danio_rerio_nonrepetitive:427970953-427977383	2683	2740	+	17.4591	3.55e-07	0.0114	AGTTTGCCGCGGACTTCGCGGTGGAGGCTGCTGCTAAAGTGGGTGAGGAGGCGTGAGC
CM002888.2_71822529-71824686(+)_1|1|1x0		Danio_rerio_nonrepetitive:610006392-610012049	1120	1192	-	0.91875	3.56e-07	0.0164	GACAGAGCATGCTGATGGAGGATATGAGTGTTGCAAAGGATGCAGCTGAGAGGATGAAGAGCGAGGATTTCAG
CM002899.2_44187740-44188637(+)_1|1|1x0		Danio_rerio_nonrepetitive:414762319-414768100	1773	1800	+	17.956	3.58e-07	0.0387	GCGAGCTTCAGGACTTGGGTGTTGCTGG
CM002888.2_71822529-71824686(+)_1|1|1x0		Danio_rerio_nonrepetitive:422390042-422413974	5332	5404	-	0.9	3.58e-07	0.0164	GGATGACTGAGGAGGTTGCGGAGATATAAGATGAGGTAGGTGAAGAGATTTGTTGCCTTGGAGTGGATTGCGT
CM002888.2_67329198-67330512(+)_1|1|1x0		Danio_rerio_nonrepetitive:617408075-617413441	916	961	+	15.4812	3.59e-07	0.0487	AGAAAGATGCACACAACACTAACAACACTTACAGGGACAAATGCAC
CM002899.2_44187740-44188637(+)_1|1|1x0		Danio_rerio_nonrepetitive:616973041-616997577	15744	15771	+	17.9497	3.6e-07	0.0387	GGGGGGCGGGGGGTTGGGGGAATTCCGG
CM002888.2_71822529-71824686(+)_1|1|1x0		Danio_rerio_nonrepetitive:181907576-181914291	3609	3681	-	0.8875	3.6e-07	0.0164	GGGAGGAGCAGAGACAACAAAGGATGACGGTGGCGTTTGAGTTCGAGGACAAGAAGGAGGAAGAGGACAACTC
CM002899.2_773705-775484(-)_1|1|1x0		Danio_rerio_nonrepetitive:351491833-351492657	594	651	-	17.434	3.6e-07	0.0115	GTGATGTTGCAGACAAAAAGGGGGTGGGGGGTTGGGTGGTGGTATTGGGGTGGTGTCG
CM002899.2_773705-775484(-)_1|1|1x0		Danio_rerio_nonrepetitive:298542551-298544566	987	1044	+	17.434	3.6e-07	0.0115	GTGGCCGATGAACTTCCCAGGATGCATTGCAGTGCTGAGGGGGAGTGGCTGGTGCCCA
CM002899.2_44187740-44188637(+)_1|1|1x0		Danio_rerio_nonrepetitive:452512736-452519014	248	275	+	17.9434	3.61e-07	0.0387	ATGGGGAGGAGTGGGGACGTGATGAAGA
CM002899.2_773705-775484(-)_1|1|1x0		Danio_rerio_nonrepetitive:422390042-422413974	2859	2916	+	17.4277	3.62e-07	0.0115	GTGATCGCTTAGCTGGAGGCGCAGGCGGGAGTGGCGGAGCAGGTCTTGATGCCGCAGG
CM002888.2_71822529-71824686(+)_1|1|1x0		Danio_rerio_nonrepetitive:561311796-561317247	3050	3122	+	0.8625	3.63e-07	0.0164	TAGAAGAGAGAAAGCCGGAGAGAGTTATTGAGTGATTGGCTGTCGAGTTTTGTTTAGTTGAGGAGCTGCACGA
CM002888.2_71822529-71824686(+)_1|1|1x0		Danio_rerio_nonrepetitive:534058646-534062209	2423	2495	+	0.85	3.64e-07	0.0164	ATTCAGAGGAAAGAACAGAGGCAGGTTGGGAAGGTGGGGGGGAGGGGCCGTGGCATGATTGATGGGCTGATGA
CM002899.2_773705-775484(-)_1|1|1x0		Danio_rerio_nonrepetitive:385456812-385457166	91	148	+	17.4151	3.64e-07	0.0115	TTGGAGGCGAGCAGGAGCAGCAGGGGTAGCAGGCATGGTCCGGGGATGCGGTGCGGGA
CM002899.2_773705-775484(-)_1|1|1x0		Danio_rerio_nonrepetitive:141287441-141293441	2696	2753	+	17.4151	3.64e-07	0.0115	AGAACTGCGGTGCTGGAGGAGAGGAAGAGGGGAGGGAAGAGGGTGAAGAAGTGGGTGC
CM002899.2_773705-775484(-)_1|1|1x0		Danio_rerio_nonrepetitive:121712255-121716387	3895	3952	+	17.4088	3.66e-07	0.0115	GTTAGGCTGAAGATGAGAGAGAGGAGGTATATCTGGAGGAGAAAGCGGGTGAAGCGTG
CM002899.2_773705-775484(-)_1|1|1x0		Danio_rerio_nonrepetitive:685961855-685971822	9389	9446	-	17.4088	3.66e-07	0.0115	TTGAGCCCTCTGTGCAGGTTGGCGAATCAAATCCATCTGTGGGCTCAGGGGAGGCTGC
CM002899.2_773705-775484(-)_1|1|1x0		Danio_rerio_nonrepetitive:378221456-378227971	606	663	-	17.4025	3.67e-07	0.0116	ACTACCCTTAACTGGACCTGGAGGGGAGAGGCAGGCGGGCGGGCGGGGGGTGGGGGGG
CM002899.2_44187740-44188637(+)_1|1|1x0		Danio_rerio_nonrepetitive:308051769-308052598	349	376	-	17.9182	3.68e-07	0.0387	ATGGAGCCGCGCGCTCCGGAGCTGCAGA
CM002888.2_71822529-71824686(+)_1|1|1x0		Danio_rerio_nonrepetitive:695011563-695017197	4168	4240	-	0.8125	3.69e-07	0.0164	GGGTCATGGCAGAGTGCTGGGCTGTGGCAGAGTGCTGGGTAGGAGCAGTGTGTTGGGTCATGGCAGAGTGCTG
CM002888.2_71822529-71824686(+)_1|1|1x0		Danio_rerio_nonrepetitive:695011563-695017197	4222	4294	-	0.8125	3.69e-07	0.0164	GGGTCATGGCAGAGTGCTGGGCTGTGGCAGAGTGCTGGGTAGGAGCAGTGTGTTGGGTCATGGCAGAGTGCTG
CM002888.2_71822529-71824686(+)_1|1|1x0		Danio_rerio_nonrepetitive:695011563-695017197	4637	4709	-	0.8125	3.69e-07	0.0164	GGGTCATGGCAGAGTGCTGGGCTGTGGCAGAGTGCTGGGTAGGAGCAGTGTGTTGGGTCATGGCAGAGTGCTG
CM002888.2_71822529-71824686(+)_1|1|1x0		Danio_rerio_nonrepetitive:695011563-695017197	4835	4907	-	0.8125	3.69e-07	0.0164	GGGTCATGGCAGAGTGCTGGGCTGTGGCAGAGTGCTGGGTAGGAGCAGTGTGTTGGGTCATGGCAGAGTGCTG
CM002888.2_71822529-71824686(+)_1|1|1x0		Danio_rerio_nonrepetitive:695011563-695017197	4889	4961	-	0.8125	3.69e-07	0.0164	GGGTCATGGCAGAGTGCTGGGCTGTGGCAGAGTGCTGGGTAGGAGCAGTGTGTTGGGTCATGGCAGAGTGCTG
CM002888.2_71822529-71824686(+)_1|1|1x0		Danio_rerio_nonrepetitive:695011563-695017197	4997	5069	-	0.8125	3.69e-07	0.0164	GGGTCATGGCAGAGTGCTGGGCTGTGGCAGAGTGCTGGGTAGGAGCAGTGTGTTGGGTCATGGCAGAGTGCTG
CM002888.2_71822529-71824686(+)_1|1|1x0		Danio_rerio_nonrepetitive:695011563-695017197	5051	5123	-	0.8125	3.69e-07	0.0164	GGGTCATGGCAGAGTGCTGGGCTGTGGCAGAGTGCTGGGTAGGAGCAGTGTGTTGGGTCATGGCAGAGTGCTG
CM002888.2_71822529-71824686(+)_1|1|1x0		Danio_rerio_nonrepetitive:695011563-695017197	5105	5177	-	0.8125	3.69e-07	0.0164	GGGTCATGGCAGAGTGCTGGGCTGTGGCAGAGTGCTGGGTAGGAGCAGTGTGTTGGGTCATGGCAGAGTGCTG
CM002888.2_71822529-71824686(+)_1|1|1x0		Danio_rerio_nonrepetitive:695011563-695017197	5213	5285	-	0.8125	3.69e-07	0.0164	GGGTCATGGCAGAGTGCTGGGCTGTGGCAGAGTGCTGGGTAGGAGCAGTGTGTTGGGTCATGGCAGAGTGCTG
CM002888.2_71822529-71824686(+)_1|1|1x0		Danio_rerio_nonrepetitive:695011563-695017197	5429	5501	-	0.8125	3.69e-07	0.0164	GGGTCATGGCAGAGTGCTGGGCTGTGGCAGAGTGCTGGGTAGGAGCAGTGTGTTGGGTCATGGCAGAGTGCTG
CM002899.2_44187740-44188637(+)_1|1|1x0		Danio_rerio_nonrepetitive:411890157-411917035	4514	4541	+	17.9119	3.7e-07	0.0387	ATAGGGTGGTGGACTTGGGATGTGGAGT
CM002899.2_773705-775484(-)_1|1|1x0		Danio_rerio_nonrepetitive:62101427-62103082	821	878	+	17.3899	3.7e-07	0.0116	CATCTCTGAGGCAGCAGCTGGCGGAGCTAGGGGCGGGGCAGGGTCAGGGGCGGGAGGG
CM002899.2_773705-775484(-)_1|1|1x0		Danio_rerio_nonrepetitive:369477016-369482540	5292	5349	+	17.3899	3.7e-07	0.0116	ATGTCGTCAAAGATGTAAGTGAAGAGTGGGAGGGGGTGTTGGCGCGGGGTGGCAGGGC
CM002899.2_773705-775484(-)_1|1|1x0		Danio_rerio_nonrepetitive:436135477-436153771	9362	9419	+	17.3899	3.7e-07	0.0116	TGGTAGGGGAGGGGACACCCGTGGTGGCTGTAGCCCCAGCAGGAGAGGTCGTAGGTGG
CM002888.2_71822529-71824686(+)_1|1|1x0		Danio_rerio_nonrepetitive:695011563-695017197	4150	4222	-	0.8	3.71e-07	0.0164	GGGCTGTGGCAGAGTGCTGGGTAGGAGCAGTGTGTTGGGTCATGGCAGAGTGCTGGGTAGGAGCAGTGTGTTG
CM002888.2_71822529-71824686(+)_1|1|1x0		Danio_rerio_nonrepetitive:695011563-695017197	4619	4691	-	0.8	3.71e-07	0.0164	GGGCTGTGGCAGAGTGCTGGGTAGGAGCAGTGTGTTGGGTCATGGCAGAGTGCTGGGTAGGAGCAGTGTGTTG
CM002888.2_71822529-71824686(+)_1|1|1x0		Danio_rerio_nonrepetitive:695011563-695017197	4817	4889	-	0.8	3.71e-07	0.0164	GGGCTGTGGCAGAGTGCTGGGTAGGAGCAGTGTGTTGGGTCATGGCAGAGTGCTGGGTAGGAGCAGTGTGTTG
CM002899.2_773705-775484(-)_1|1|1x0		Danio_rerio_nonrepetitive:644790299-644794276	2868	2925	+	17.3774	3.73e-07	0.0116	GCTGCGCACGAACTGAAAAGGCGGGGAGCGGGTTTGGGTTTGGCGGGGCTGCGTGTTG
CM002888.2_67329198-67330512(+)_1|1|1x0		Danio_rerio_nonrepetitive:263804476-263806217	392	437	-	15.4062	3.73e-07	0.0487	ACACTGATACCACTACTGATAGTAATACATACACCATCACAGATAC
CM002899.2_773705-775484(-)_1|1|1x0		Danio_rerio_nonrepetitive:62101427-62103082	1212	1269	+	17.3711	3.74e-07	0.0116	ACCCCACAGTGGAAAAGCGAGGTGTGTAGTCTGCGGCGGGAGCTCCAGGCGCTGTCGG
CM002899.2_773705-775484(-)_1|1|1x0		Danio_rerio_nonrepetitive:555983694-555985496	1377	1434	+	17.3711	3.74e-07	0.0116	TGCAAGTCTAGGGATAGAAGGGGGCCAGTTGGATGGAAGTGGAGGGTATGGGGGCACT
CM002899.2_773705-775484(-)_1|1|1x0		Danio_rerio_nonrepetitive:506231925-506237916	1729	1786	-	17.3711	3.74e-07	0.0116	CTGCTGAAGTCTGGGAAAGGGAGGGGGCAGTGGAGACTGCAGCAGGAGGTGGCCGGGG
CM002899.2_44187740-44188637(+)_1|1|1x0		Danio_rerio_nonrepetitive:291212245-291217492	3286	3313	+	17.8931	3.75e-07	0.0387	GGGGAGTGGGGGTGGTTAGTGAGGGAGC
CM002899.2_773705-775484(-)_1|1|1x0		Danio_rerio_nonrepetitive:531929592-531938554	8899	8956	-	17.3648	3.76e-07	0.0116	GAAAATCACCGTTGACAGAGGAGGAAGGAATAAAGGCAAGTGTGGTGGCCGTCGGAGA
CM002888.2_67329198-67330512(+)_1|1|1x0		Danio_rerio_nonrepetitive:263804476-263806217	647	692	-	15.375	3.79e-07	0.0487	ACACTGATACCGATACTGACACCATTACTGGCACTGATACCATTAC
CM002888.2_71822529-71824686(+)_1|1|1x0		Danio_rerio_nonrepetitive:61462828-61468323	3229	3301	-	0.7375	3.79e-07	0.0165	GGACTGATGGTGAGGTGGTGCTTTGGATGTCGTCGGTGGTCTGGACTGATGGTGAGGTGGTGGTGTCGATGTC
CM002888.2_71822529-71824686(+)_1|1|1x0		Danio_rerio_nonrepetitive:653518467-653523775	3131	3203	+	0.7375	3.79e-07	0.0165	GCCACGGTGTCAGGTGTATGGCTGAACCTGGAGTGACCGTGGAGGATGTACTGTTGGCAGCCGGAGAGCAAAT
CM002888.2_33833495-33835637(+)_1|1|1x0		Danio_rerio_nonrepetitive:536246631-536252171	3750	3822	-	9.80625	3.79e-07	0.0364	GCCTATAAACTTGCACCTGTCAGATGAGTGATGTGGATTATTTTAAAGGCAACACCAGTGCTGACATGAATCG
CM002888.2_71822529-71824686(+)_1|1|1x0		Danio_rerio_nonrepetitive:120294927-120300132	1344	1416	-	0.73125	3.8e-07	0.0165	ATCTTTCCCCAAACGTGGAGGTTTGATGGGCTTGGCAGTACATCGTAGACAGCTTGTACTAGGAAACGGACGC
CM002888.2_71822529-71824686(+)_1|1|1x0		Danio_rerio_nonrepetitive:474424206-474428540	2532	2604	-	0.73125	3.8e-07	0.0165	AGGACGCAGCAGCGGAGGTGCCACTGGAGGGCGCTGTGGTGGCCGGGGCAGGAGCAGGTGTGGCAGTGGGACG
CM002899.2_44187740-44188637(+)_1|1|1x0		Danio_rerio_nonrepetitive:119978259-119984080	1906	1933	-	17.8742	3.8e-07	0.0387	ACCGGGAGGTGGTATCTGGGGCTGAGGG
CM002899.2_773705-775484(-)_1|1|1x0		Danio_rerio_nonrepetitive:685961855-685971822	2180	2237	-	17.3459	3.8e-07	0.0116	TACTGAAGGCGCAGGCAGGGGCAGGGCAGCTCTCGAAGGCGGGCGTCCTCGTCGAGGA
CM002899.2_773705-775484(-)_1|1|1x0		Danio_rerio_nonrepetitive:390329819-390332887	2471	2528	-	17.3459	3.8e-07	0.0116	ACGGATGCAGCGGCTCTGACGCGGACTCAGACTCGGGTGATGAGGAGGAGCAGTCGGG
CM002899.2_773705-775484(-)_1|1|1x0		Danio_rerio_nonrepetitive:461562900-461570078	2975	3032	-	17.3459	3.8e-07	0.0116	CATGCCCGGACCGTGATGGAGGGGCGGGGGGTAGGGAGGGGGAGGCTGCGGCACCTCC
CM002888.2_67329198-67330512(+)_1|1|1x0		Danio_rerio_nonrepetitive:351384366-351389305	1019	1064	-	15.3625	3.81e-07	0.0487	AAAAGGGCAGTGGCATGGATGCTAAGACTAAAAGAGACACTCCTAC
CM002899.2_773705-775484(-)_1|1|1x0		Danio_rerio_nonrepetitive:315136045-315140011	3422	3479	+	17.3396	3.81e-07	0.0116	AGCTGCCGCAGGAAGCCGCGGTTGGGTGTGACTCCGCGGTGGTCCTTCACGGTGCGGA
CM002888.2_71822529-71824686(+)_1|1|1x0		Danio_rerio_nonrepetitive:304051397-304054165	2357	2429	+	0.7125	3.82e-07	0.0165	GACAGGTGGTAAAGTAGGGGGTGGAGGCTGAGTTGTGGGTGGAGGGGTCGGCTTTAGACCAAGGGTATTCTGG
CM002899.2_773705-775484(-)_1|1|1x0		Danio_rerio_nonrepetitive:53676304-53687682	8810	8867	+	17.3333	3.83e-07	0.0116	ATTGCTCCCCTGGTAAGCGGGCCGGCTGATGGGGTTTGGCGGACAGGGGCTACGCAGG
CM002888.2_71822529-71824686(+)_1|1|1x0		Danio_rerio_nonrepetitive:3349149-3352435	1879	1951	-	0.70625	3.83e-07	0.0165	GTGGGTGGGTAAGTGGGTTGGGTTGGATGGTTTGGATTGAACTTGTTGGTTGGTTTGGATTAGATTGGATTGG
CM002899.2_44187740-44188637(+)_1|1|1x0		Danio_rerio_nonrepetitive:128602058-128603000	396	423	+	17.8616	3.83e-07	0.0387	GGGGGCTCGAGGGCTGGGGGAAAGGAGA
CM002899.2_44187740-44188637(+)_1|1|1x0		Danio_rerio_nonrepetitive:29395317-29422728	5488	5515	+	17.8616	3.83e-07	0.0387	GGGGGCTCGAGGGCTGGGGGAAAGGAGA
CM002888.2_71822529-71824686(+)_1|1|1x0		Danio_rerio_nonrepetitive:135970619-135975545	2475	2547	-	0.7	3.84e-07	0.0165	TGTTGTTTGGTTGCTTGGTTATTTGGTGGGTTGGTCAGTTGATGATTGGTTGGTTGGTTAGTCAGTCGGTTGT
CM002888.2_71822529-71824686(+)_1|1|1x0		Danio_rerio_nonrepetitive:363079208-363084600	626	698	+	0.7	3.84e-07	0.0165	TCTTGTTTGCGCGTGCGGCGGTCAGAGGTGTTGGAGCTGGTTTTGTAGGGTGATGGGACGGAGCTTTGTGGGC
CM002899.2_44187740-44188637(+)_1|1|1x0		Danio_rerio_nonrepetitive:154957577-154974658	16362	16389	-	17.8553	3.85e-07	0.0387	GGGGGCGGGGGGTGTTGGGTGTTTAGGG
CM002899.2_773705-775484(-)_1|1|1x0		Danio_rerio_nonrepetitive:635794152-635803639	3532	3589	-	17.3208	3.86e-07	0.0117	TGGAAGAAGCACTCAGAGATGAGGAGGATAAAGATGATGTGGTGAAAGAGGAAGACGA
CM002899.2_773705-775484(-)_1|1|1x0		Danio_rerio_nonrepetitive:378221456-378227971	675	732	+	17.3208	3.86e-07	0.0117	CCGCGGGATAAGTGCGAGTCGACGAGGGGTGTCTTGCGCCGGTTGATGTAGCCGCCTC
CM002888.2_71822529-71824686(+)_1|1|1x0		Danio_rerio_nonrepetitive:534058646-534062209	2450	2522	+	0.68125	3.86e-07	0.0165	GGGAAGGTGGGGGGGAGGGGCCGTGGCATGATTGATGGGCTGATGACATGCCATATGGAGACGGTTGACTGTT
CM002899.2_44187740-44188637(+)_1|1|1x0		Danio_rerio_nonrepetitive:208611142-208613077	1660	1687	-	17.8491	3.87e-07	0.0387	ATGGGGTGGTGGGGAGAGAGGCGGAGGT
CM002899.2_773705-775484(-)_1|1|1x0		Danio_rerio_nonrepetitive:68821209-68827980	3071	3128	-	17.3145	3.87e-07	0.0117	GAGAAGACATCTCGGAGCGGGAGGGGGCAGGGGGGGATGTGGCTTGTGGGAGTGAGAG
CM002888.2_71822529-71824686(+)_1|1|1x0		Danio_rerio_nonrepetitive:136550501-136556007	5263	5335	-	0.6625	3.89e-07	0.0165	TGCCGGCCGTTGGATGGCGAAGGAGGAGCGAGGAGGGCGGATGAGGAGGGGAATCCGGCGCCGCCGAAGACCT
CM002899.2_773705-775484(-)_1|1|1x0		Danio_rerio_nonrepetitive:124816663-124817201	312	369	-	17.3019	3.9e-07	0.0117	GCTGTCCTGATCTTCCAATGGAAGATTACGATGAGGCAGATGTGGCAGTGGCTGAGGC
CM002888.2_71822529-71824686(+)_1|1|1x0		Danio_rerio_nonrepetitive:461562900-461570078	2981	3053	-	0.65	3.91e-07	0.0165	GGGCGAGAGGCTGTGTTCGCTCATGCCCGGACCGTGATGGAGGGGCGGGGGGTAGGGAGGGGGAGGCTGCGGC
CM002888.2_71822529-71824686(+)_1|1|1x0		Danio_rerio_nonrepetitive:61462828-61468323	3220	3292	-	0.65	3.91e-07	0.0165	GTGAGGTGGTGCTTTGGATGTCGTCGGTGGTCTGGACTGATGGTGAGGTGGTGGTGTCGATGTCTGCGGTGGT
CM002888.2_33833495-33835637(+)_1|1|1x0		Danio_rerio_nonrepetitive:526346231-526350410	3788	3860	+	9.73125	3.91e-07	0.0373	CAGGTGAGAGGAGAGGCAGAAGCGTACGCTGTGGAGGCTAAAGGTCGTGCTGAAGCAGAGCAGATGGCAAAGA
CM002899.2_773705-775484(-)_1|1|1x0		Danio_rerio_nonrepetitive:405724451-405726168	1279	1336	-	17.2956	3.91e-07	0.0117	ATTAAAAAGCTGCAGTGAGAGGGGCGGCGCCTGCTAGCGGGGGGACGGGGAAAGGGGC
CM002899.2_773705-775484(-)_1|1|1x0		Danio_rerio_nonrepetitive:427970953-427977383	2653	2710	+	17.2956	3.91e-07	0.0117	TGGAGGAGCAGGTGGCAGAGACGCTTAAGCAGTTTGCCGCGGACTTCGCGGTGGAGGC
CM002899.2_44187740-44188637(+)_1|1|1x0		Danio_rerio_nonrepetitive:62101427-62103082	865	892	+	17.8302	3.92e-07	0.0387	CAGGGGCGGGAGGGGTCAGGGGCGGGGC
CM002888.2_71822529-71824686(+)_1|1|1x0		Danio_rerio_nonrepetitive:286047356-286058636	4337	4409	+	0.6375	3.92e-07	0.0165	TTATTGGTGATCTGAGGGTGTCGAGAGACCCTGGGGCGGCTGAACGGCACTGTGAAGAAGAGGAGGATGACTA
CM002899.2_773705-775484(-)_1|1|1x0		Danio_rerio_nonrepetitive:424668472-424674271	374	431	-	17.2893	3.93e-07	0.0118	TTGTTCGGCCGGTGGCAATGGACCCACTGCGATGTTCGGTAGTGGAGGCGGGCGATGA
CM002888.2_71822529-71824686(+)_1|1|1x0		Danio_rerio_nonrepetitive:496710069-496711211	135	207	-	0.625	3.94e-07	0.0165	TGCAGCATGAGCGGTGTGCAGTCCAGCAGGTGCAGCAGGGCGTACAGCCGCTTGATGCAGGCGATGCTGTTGG
CM002888.2_71822529-71824686(+)_1|1|1x0		Danio_rerio_nonrepetitive:461562900-461570078	2250	2322	-	0.625	3.94e-07	0.0165	GGCTGGAGGTGGGCAAGCCTTCACTGGTGCTCGGGCTGGAGCTGGTGAGGGGATGTGGGCCAGAGGAGGGTGA
CM002899.2_773705-775484(-)_1|1|1x0		Danio_rerio_nonrepetitive:490261998-490266241	3662	3719	-	17.283	3.94e-07	0.0118	TTGCAGACGCGTATGCAAAGGGCCCACTGCTGGGAGACGGTGGATTTGGCTCTGTGTT
CM002899.2_773705-775484(-)_1|1|1x0		Danio_rerio_nonrepetitive:212192958-212194552	857	914	-	17.2767	3.96e-07	0.0118	TAGAAGCTGCTGCGTTCTGGGACGCCGCAATGGTTTGAGTGGCAGCAGCAGCGGCCTG
CM002899.2_773705-775484(-)_1|1|1x0		Danio_rerio_nonrepetitive:395360249-395366044	3973	4030	-	17.2767	3.96e-07	0.0118	GGGATGAATGGGGCTGGAGGGCTGTCTGGAAACAGCGGCAGGGCCATGACGTCGCTCC
CM002888.2_71822529-71824686(+)_1|1|1x0		Danio_rerio_nonrepetitive:29395317-29422728	10957	11029	+	0.6	3.97e-07	0.0165	AGCTGGTTTGCTGGTTAGTTGGCTGGCTTGCTGGTTTGCTGGCTTGCAGGTTGGCTGGCTTGTTGGTTAGCTG
CM002899.2_44187740-44188637(+)_1|1|1x0		Danio_rerio_nonrepetitive:238580487-238590014	5548	5575	-	17.8113	3.98e-07	0.0387	AAGATGAGGCTGAGAAGGATGATGCTGG
CM002899.2_44187740-44188637(+)_1|1|1x0		Danio_rerio_nonrepetitive:547260833-547263853	2539	2566	+	17.8113	3.98e-07	0.0387	GAGGGGGAGTGCACGCGGGGAAAGGTGT
CM002899.2_44187740-44188637(+)_1|1|1x0		Danio_rerio_nonrepetitive:329053296-329059041	2297	2324	+	17.805	3.99e-07	0.0387	GAGGCGTGGAGGGGGAAAGTGACTGTGT
CM002899.2_44187740-44188637(+)_1|1|1x0		Danio_rerio_nonrepetitive:427849803-427856367	4595	4622	+	17.7987	4.01e-07	0.0387	AAGAGGTGGAGGAAGAGAATGAAGTTGA
CM002888.2_71822529-71824686(+)_1|1|1x0		Danio_rerio_nonrepetitive:662071463-662073528	120	192	-	0.56875	4.02e-07	0.0165	GCCAGTTATTCCTCTGTGTGGTGGGATTGGCCAAGATGGCAAAGGGAGATCGATTGGATGGCGCTGAATGGAA
CM002888.2_71822529-71824686(+)_1|1|1x0		Danio_rerio_nonrepetitive:695011563-695017197	4078	4150	-	0.56875	4.02e-07	0.0165	GGGTCATGGCAGAGTGCTGGGCTGTGGCAGAGTGCTGGGTAGGAGCAGTGTGTTGGGTCATAGCAGAGTGCTG
CM002888.2_71822529-71824686(+)_1|1|1x0		Danio_rerio_nonrepetitive:695011563-695017197	4547	4619	-	0.56875	4.02e-07	0.0165	GGGTCATGGCAGAGTGCTGGGCTGTGGCAGAGTGCTGGGTAGGAGCAGTGTGTTGGGTCATAGCAGAGTGCTG
CM002888.2_71822529-71824686(+)_1|1|1x0		Danio_rerio_nonrepetitive:695011563-695017197	4745	4817	-	0.56875	4.02e-07	0.0165	GGGTCATGGCAGAGTGCTGGGCTGTGGCAGAGTGCTGGGTAGGAGCAGTGTGTTGGGTCATAGCAGAGTGCTG
CM002899.2_773705-775484(-)_1|1|1x0		Danio_rerio_nonrepetitive:94849594-94851190	1396	1453	-	17.2516	4.02e-07	0.0119	CAAACCTGCTGGCAGGACTGGTGGCGTATCAGGAGGACGTGGGCATTCATGTGGTGGA
CM002899.2_773705-775484(-)_1|1|1x0		Danio_rerio_nonrepetitive:461562900-461570078	2987	3044	-	17.2516	4.02e-07	0.0119	GCTGTGTTCGCTCATGCCCGGACCGTGATGGAGGGGCGGGGGGTAGGGAGGGGGAGGC
CM002888.2_71822529-71824686(+)_1|1|1x0		Danio_rerio_nonrepetitive:671394209-671394356	44	116	+	0.55	4.04e-07	0.0165	ACAAGGGCTTTAGGCTTGATGGTGGGGAAGTGTGGTGCCAAACAGAGGCTCAGTGACCTGCCGCTGCGTCTGT
CM002888.2_71822529-71824686(+)_1|1|1x0		Danio_rerio_nonrepetitive:581628563-581633028	1667	1739	+	0.55	4.04e-07	0.0165	AACAGGTTACTCTGAGGTTGGGTTTAGTGGGTTTAGCGTTGGGGGAGGTTGGGTTTAGCATTGGGGTAGGTGC
CM002888.2_71822529-71824686(+)_1|1|1x0		Danio_rerio_nonrepetitive:221929133-221935159	4934	5006	+	0.55	4.04e-07	0.0165	AGAAAGAGGAAGGGAAGGAGGAAGAAAGAGATGGCTACGCAGGGGCTTAGTGGCAGCCGTCGGGTGCTGGAGA
CM002899.2_44187740-44188637(+)_1|1|1x0		Danio_rerio_nonrepetitive:214655193-214661259	3009	3036	+	17.7862	4.05e-07	0.0387	TTGGGGAGGGGGTGGGGGGGGATGTAAA
CM002899.2_773705-775484(-)_1|1|1x0		Danio_rerio_nonrepetitive:555009334-555015492	8	65	+	17.239	4.05e-07	0.0119	AGAAGTGGGCAGATTGTGCTGTGGCACAGAAAGAGCTGGCTGTGGTTGAGGCTGCTGT
CM002888.2_71822529-71824686(+)_1|1|1x0		Danio_rerio_nonrepetitive:422390042-422413974	2832	2904	+	0.525	4.08e-07	0.0166	GCGCTGGATGCCCGCTGGGTGCTCGGTGTGATCGCTTAGCTGGAGGCGCAGGCGGGAGTGGCGGAGCAGGTCT
CM002899.2_773705-775484(-)_1|1|1x0		Danio_rerio_nonrepetitive:385456812-385457166	93	150	+	17.2264	4.08e-07	0.012	GGAGGCGAGCAGGAGCAGCAGGGGTAGCAGGCATGGTCCGGGGATGCGGTGCGGGAGG
CM002888.2_71822529-71824686(+)_1|1|1x0		Danio_rerio_nonrepetitive:29395317-29422728	10894	10966	+	0.51875	4.09e-07	0.0166	GGTTAGCTTACTGGTTGGCTGGTTTGCTGGGAAGCTGGCTTGCTGATTAGCTGCCTGAAGGTTAGCTGGTTTG
CM002899.2_773705-775484(-)_1|1|1x0		Danio_rerio_nonrepetitive:238580487-238590014	5605	5662	-	17.2201	4.1e-07	0.012	GAGGAGAGGAAGAAGGAGAACAGGAAGAGGAAGGAGAAGAGGAAGAGGGAAAGGAGGA
CM002899.2_44187740-44188637(+)_1|1|1x0		Danio_rerio_nonrepetitive:255239124-255244689	828	855	-	17.7673	4.1e-07	0.0387	ATGGGGTGCGCGGCTTGCGCGCAGAAGC
CM002899.2_44187740-44188637(+)_1|1|1x0		Danio_rerio_nonrepetitive:561311796-561317247	3017	3044	+	17.7673	4.1e-07	0.0387	AGGGGGTGGGTGAGGCGGGAAAGGAGGA
CM002888.2_71822529-71824686(+)_1|1|1x0		Danio_rerio_nonrepetitive:673464273-673468495	1508	1580	-	0.50625	4.11e-07	0.0166	GATACGCATGCACAGTTGTACGCTCGTTGGAGGGTTGGGAAGCAGAGGCGGGTGCCTTCTTTGTTGTGGCAGT
CM002888.2_67329198-67330512(+)_1|1|1x0		Danio_rerio_nonrepetitive:559171334-559173790	575	620	-	15.2063	4.11e-07	0.0487	TCATGGGCACACACCCACCGTTAAACACACCCACCGTTAAACACAC
CM002899.2_773705-775484(-)_1|1|1x0		Danio_rerio_nonrepetitive:304051397-304054165	2363	2420	+	17.2075	4.13e-07	0.0121	TGGTAAAGTAGGGGGTGGAGGCTGAGTTGTGGGTGGAGGGGTCGGCTTTAGACCAAGG
CM002899.2_773705-775484(-)_1|1|1x0		Danio_rerio_nonrepetitive:395360249-395366044	5229	5286	-	17.2013	4.14e-07	0.0121	CGTAAGGGCTGGAGGCTTGTGGGGAGCCAGCAGGGCGAGCTGTCTGGGTGGCACCGGC
CM002899.2_44187740-44188637(+)_1|1|1x0		Danio_rerio_nonrepetitive:514898161-514898680	89	116	-	17.7484	4.16e-07	0.0389	CGGCAGTGGGGGAAGCTGGTGAAGATGG
CM002888.2_71822529-71824686(+)_1|1|1x0		Danio_rerio_nonrepetitive:123556263-123562365	313	385	+	0.4625	4.17e-07	0.0168	TGGGGGATGGGGGTTAGGAAGATTCATAAGGGCCCATCTTGTCAGAGGGCTGGTGGTGGCCAGCGGCGCCCCT
CM002899.2_773705-775484(-)_1|1|1x0		Danio_rerio_nonrepetitive:378221456-378227971	596	653	-	17.1887	4.17e-07	0.0121	ACTGGACCTGGAGGGGAGAGGCAGGCGGGCGGGCGGGGGGTGGGGGGGAGAGAGACAG
CM002899.2_773705-775484(-)_1|1|1x0		Danio_rerio_nonrepetitive:286063371-286068505	1292	1349	-	17.1887	4.17e-07	0.0121	GCCTGAAGATGCAGAGCCAGGGGGACCAGGGGGACCAGGAGGACCAGGTGGACCAGGC
CM002899.2_773705-775484(-)_1|1|1x0		Danio_rerio_nonrepetitive:652018077-652024657	4432	4489	+	17.1824	4.19e-07	0.0121	CTGATGATGTGGCTCTGGAGGATGAAGGGCTGCAGGTGGATGTGGTGACCGACGCTCA
CM002899.2_773705-775484(-)_1|1|1x0		Danio_rerio_nonrepetitive:492794895-492796049	794	851	-	17.1761	4.2e-07	0.0121	GGGTTTCTGACGGGGTGCACGCGGCGGTGCTTTAAGTCGGCGGCTGGGGCGCCGTTGT
CM002888.2_71822529-71824686(+)_1|1|1x0		Danio_rerio_nonrepetitive:613518397-613524355	1136	1208	-	0.43125	4.21e-07	0.0169	GGTGTGGTGACCCCGTATGGGATGGCACATGTTGGGGTGACGGCTGAGGCTGAACGTGTGGGGAAGGGCTGGA
CM002899.2_773705-775484(-)_1|1|1x0		Danio_rerio_nonrepetitive:547612835-547613622	369	426	+	17.1698	4.22e-07	0.0122	AAGCAGATCGAGAAGGCGGTGTCGGGGAAGGAGCCGCGGTTCGTCCTGCGGGCTCTGC
CM002888.2_71822529-71824686(+)_1|1|1x0		Danio_rerio_nonrepetitive:200091524-200094823	2605	2677	+	0.425	4.22e-07	0.0169	GTTTCTTTGCCTTCTTGGGGCTCTTGGTCGCCTTCTTGGCAGCCGCTGGCTTCTTGGCTTTCTTGGGGCTCTT
CM002888.2_71822529-71824686(+)_1|1|1x0		Danio_rerio_nonrepetitive:98590936-98596668	4325	4397	+	0.41875	4.23e-07	0.0169	GAATGGATGGGTTGGCGGGCCAGGGGGGGGGAAGGGACGGATGGATGAAGGGGCGGATGGATGGGGCCGATGA
CM002899.2_44187740-44188637(+)_1|1|1x0		Danio_rerio_nonrepetitive:75500765-75508088	492	519	-	17.7233	4.24e-07	0.0392	TCGGGGCGGATGGTGGGGCTGGTGGAGG
CM002888.2_71822529-71824686(+)_1|1|1x0		Danio_rerio_nonrepetitive:481108719-481115613	1084	1156	+	0.40625	4.25e-07	0.0169	GGCATGTTGCTCCGGTGAAGTGCGGTCGTAGGCGGGACGAACAGGTGAGTTGGAAGGTAGTTTGTGGAGACGC
CM002899.2_773705-775484(-)_1|1|1x0		Danio_rerio_nonrepetitive:555009334-555015492	4789	4846	+	17.1572	4.25e-07	0.0122	ATGAGTTGGCATGGGAGGGCAGGGTAGCTGTGCAGGCAGAGGTGGTGGCTGAGGTTGA
CM002899.2_44187740-44188637(+)_1|1|1x0		Danio_rerio_nonrepetitive:519577552-519585494	1250	1277	-	17.717	4.26e-07	0.0392	GAGTGAAGGTGGATATGTGAGCTGGTGA
CM002888.2_71822529-71824686(+)_1|1|1x0		Danio_rerio_nonrepetitive:335850020-335856949	3927	3999	+	0.4	4.26e-07	0.0169	CGCCGATTTGCATGAGGGTGGAGTGGAAGGGGTGGACCACTAATTAGCCTTTTTTTGTGTCTTAGCCGGCCGT
CM002899.2_773705-775484(-)_1|1|1x0		Danio_rerio_nonrepetitive:506231925-506237916	287	344	-	17.1509	4.27e-07	0.0122	GGGTAGACTGAGCATCTGCGGGGGCCACGTTGAAGCCGCCGAACCCGACTGAGGGGGC
CM002899.2_773705-775484(-)_1|1|1x0		Danio_rerio_nonrepetitive:590741650-590742549	97	154	+	17.1509	4.27e-07	0.0122	CAGCTTGCTCGGCACCAAGGCCGAGGCGGAAGGCTGCTGTGGCTGCTGCTGGGCAGGC
CM002899.2_773705-775484(-)_1|1|1x0		Danio_rerio_nonrepetitive:212575458-212582079	1404	1461	+	17.1447	4.28e-07	0.0122	CAGCAGCAGCGGGTGCAGACCAGGTGGACAGAGCGGCAGCTGCTGGAGCCTCAGCAGG
CM002899.2_773705-775484(-)_1|1|1x0		Danio_rerio_nonrepetitive:154957577-154974658	13849	13906	+	17.1447	4.28e-07	0.0122	CGTACAGGCAGGAGGAGAAGGAGAAGTCGTTTTTGGTGGAGGTGCGGGATGATCAGGA
CM002899.2_44187740-44188637(+)_1|1|1x0		Danio_rerio_nonrepetitive:96576867-96582676	885	912	-	17.7044	4.29e-07	0.0393	GAGCTGTAGAGGCAGGGGATGAGGACGG
CM002888.2_71822529-71824686(+)_1|1|1x0		Danio_rerio_nonrepetitive:474424206-474428540	2535	2607	-	0.375	4.3e-07	0.0169	AGAAGGACGCAGCAGCGGAGGTGCCACTGGAGGGCGCTGTGGTGGCCGGGGCAGGAGCAGGTGTGGCAGTGGG
CM002888.2_71822529-71824686(+)_1|1|1x0		Danio_rerio_nonrepetitive:652018077-652024657	4239	4311	+	0.375	4.3e-07	0.0169	AGGTGGTGGTGGAGCTGCAGGAGTCAGTGCTGGTGTCTGATGTGGAGGGTGAGAAGATCGCGGTGCACGGTCT
CM002888.2_71822529-71824686(+)_1|1|1x0		Danio_rerio_nonrepetitive:695011563-695017197	4024	4096	-	0.3625	4.32e-07	0.0169	GGGTCATAGCAGAGTGCTGGGCTGTGGCAGAGTGCTGGGTAGGAGCAGTGTGTTGGGTCATGGCAGAGTGCTG
CM002888.2_71822529-71824686(+)_1|1|1x0		Danio_rerio_nonrepetitive:695011563-695017197	4493	4565	-	0.3625	4.32e-07	0.0169	GGGTCATAGCAGAGTGCTGGGCTGTGGCAGAGTGCTGGGTAGGAGCAGTGTGTTGGGTCATGGCAGAGTGCTG
CM002888.2_71822529-71824686(+)_1|1|1x0		Danio_rerio_nonrepetitive:695011563-695017197	4691	4763	-	0.3625	4.32e-07	0.0169	GGGTCATAGCAGAGTGCTGGGCTGTGGCAGAGTGCTGGGTAGGAGCAGTGTGTTGGGTCATGGCAGAGTGCTG
CM002899.2_773705-775484(-)_1|1|1x0		Danio_rerio_nonrepetitive:652018077-652024657	1446	1503	-	17.1321	4.32e-07	0.0122	AATCAGACGGGGCTCTTGTGTGAGTAGGGCGGGCCGCGGCGGAGCGCGGAGGGGAGGG
CM002899.2_773705-775484(-)_1|1|1x0		Danio_rerio_nonrepetitive:473392939-473398952	1954	2011	+	17.1321	4.32e-07	0.0122	TTCCCGAAGAGAGGAGGGCGGTGGAGGAGTTGCAGGAGGTGGACGGAGCGTTGCTTGC
CM002899.2_44187740-44188637(+)_1|1|1x0		Danio_rerio_nonrepetitive:422390042-422413974	3868	3895	+	17.6918	4.33e-07	0.0393	AGGGACCGGCAGGTCTGGGTGGTGGAGC
CM002899.2_773705-775484(-)_1|1|1x0		Danio_rerio_nonrepetitive:547612835-547613622	348	405	+	17.1195	4.35e-07	0.0123	TGTTATATCCGGGAACATGTGAAGCAGATCGAGAAGGCGGTGTCGGGGAAGGAGCCGC
CM002888.2_71822529-71824686(+)_1|1|1x0		Danio_rerio_nonrepetitive:354392701-354399348	2001	2073	+	0.3375	4.35e-07	0.017	CTTTAGCTGTCTGGTCTGCTTCTTGTGTGGATTGGGTGGTGCTTTGCTACAGTTAGGATGACCAGGGGAAGTG
CM002888.2_71822529-71824686(+)_1|1|1x0		Danio_rerio_nonrepetitive:62101427-62103082	832	904	+	0.31875	4.38e-07	0.017	CAGCAGCTGGCGGAGCTAGGGGCGGGGCAGGGTCAGGGGCGGGAGGGGTCAGGGGCGGGGCATCAGTGCTGTG
CM002899.2_44187740-44188637(+)_1|1|1x0		Danio_rerio_nonrepetitive:474424206-474428540	2547	2574	-	17.673	4.39e-07	0.0394	GCGCTGTGGTGGCCGGGGCAGGAGCAGG
CM002888.2_71822529-71824686(+)_1|1|1x0		Danio_rerio_nonrepetitive:12630883-12637029	1447	1519	-	0.30625	4.4e-07	0.017	AGGACAGAGTTGTTGCTGGGGCCTGGCAGGCTAGAGTTGGTGCTGAGGCTGGCAGTGCAGAGTTGGTGCTGGG
CM002899.2_773705-775484(-)_1|1|1x0		Danio_rerio_nonrepetitive:97741513-97742767	593	650	+	17.0943	4.41e-07	0.0125	CTCTGCATCGACAGGATGCTGCAGAGATGTTGCTGGCTGGGGCAAAGGCTGAGGCTGA
CM002888.2_71822529-71824686(+)_1|1|1x0		Danio_rerio_nonrepetitive:448247595-448248538	728	800	-	0.2875	4.43e-07	0.0171	TGCTGTAGGTGCGGTTGTTGTACTGCTCTCAGGAGGAAGCTGAACAGGTTTTCCTCGCCGCTTGGGCAGCTGG
CM002899.2_773705-775484(-)_1|1|1x0		Danio_rerio_nonrepetitive:474424206-474428540	2520	2577	-	17.0818	4.45e-07	0.0125	AGGGCGCTGTGGTGGCCGGGGCAGGAGCAGGTGTGGCAGTGGGACGGTCTGCATTGTA
CM002899.2_773705-775484(-)_1|1|1x0		Danio_rerio_nonrepetitive:674109598-674115518	3784	3841	+	17.0818	4.45e-07	0.0125	GCGAGGTCATATATCCAGGGGCGGCCTTCACCGCACACAAATGGAGGGGGGCAGCTGG
CM002899.2_773705-775484(-)_1|1|1x0		Danio_rerio_nonrepetitive:369477016-369482540	5297	5354	+	17.0755	4.46e-07	0.0125	GTCAAAGATGTAAGTGAAGAGTGGGAGGGGGTGTTGGCGCGGGGTGGCAGGGCATTTG
CM002899.2_44187740-44188637(+)_1|1|1x0		Danio_rerio_nonrepetitive:526847600-526849410	1280	1307	+	17.6478	4.47e-07	0.0394	CGGCAGGGGCGGAGACGGGAGAAGAGGT
CM002899.2_44187740-44188637(+)_1|1|1x0		Danio_rerio_nonrepetitive:114343759-114348124	1661	1688	-	17.6415	4.49e-07	0.0394	GCGGAGATGCAGTCAAGGGGGTTGATGA
CM002888.2_71822529-71824686(+)_1|1|1x0		Danio_rerio_nonrepetitive:566214179-566218055	111	183	+	0.24375	4.5e-07	0.0173	GCGTTGTTGACCGGTCTGTGGCCCTTTCTCTCCGGTATGGAGCGCTTGTGTGGGGCCTTCTTGTAGAGCTTCA
CM002888.2_71822529-71824686(+)_1|1|1x0		Danio_rerio_nonrepetitive:141287441-141293441	2685	2757	+	0.2375	4.51e-07	0.0173	GACAGGCCGCTAGAACTGCGGTGCTGGAGGAGAGGAAGAGGGGAGGGAAGAGGGTGAAGAAGTGGGTGCAGTT
CM002899.2_773705-775484(-)_1|1|1x0		Danio_rerio_nonrepetitive:79035482-79039726	2021	2078	-	17.0566	4.51e-07	0.0126	CCAGTCAACTAGAGGACGGGGCGGCAGTGCTGGGAGAGGCTGTGCGTCTAGCCGGATC
CM002899.2_44187740-44188637(+)_1|1|1x0		Danio_rerio_nonrepetitive:65151957-65162363	2023	2050	-	17.6352	4.51e-07	0.0394	GGGAGGAGGCGGGGAGGGGTTATGCACT
CM002899.2_44187740-44188637(+)_1|1|1x0		Danio_rerio_nonrepetitive:238580487-238590014	1405	1432	+	17.6352	4.51e-07	0.0394	AAGAGGTGGCAGAAGAGGCGGAAGAGGA
CM002888.2_33833495-33835637(+)_1|1|1x0		Danio_rerio_nonrepetitive:248649999-248656525	5233	5305	-	9.36875	4.54e-07	0.0429	GGTGTGGGACCGGCAAGTAACAGACAAAGGGTGAGGGTATATTCAGGAGCAAGTCAACAACCATTGACATTGA
CM002888.2_71822529-71824686(+)_1|1|1x0		Danio_rerio_nonrepetitive:277748545-277754155	4629	4701	+	0.2125	4.55e-07	0.0173	GATTCGGCATTTTACTCAAGGATGTGGTGTCGTGCATGAAAGTGGAGAGCAGGTTGGGGGTGGAAGGGGAAGG
CM002888.2_71822529-71824686(+)_1|1|1x0		Danio_rerio_nonrepetitive:351491833-351492657	566	638	-	0.20625	4.55e-07	0.0173	CAAAAAGGGGGTGGGGGGTTGGGTGGTGGTATTGGGGTGGTGTCGCAGACAGGTGTCGCCAATAAATTGAAGA
CM002899.2_773705-775484(-)_1|1|1x0		Danio_rerio_nonrepetitive:617408075-617413441	5255	5312	-	17.0377	4.56e-07	0.0127	GCGGCGCTGAGGATGCGCGTGTTGATGGAGGTGTCGCGGTCGCCAAGGTTGCCTCTAT
CM002899.2_773705-775484(-)_1|1|1x0		Danio_rerio_nonrepetitive:642869599-642871566	230	287	+	17.0377	4.56e-07	0.0127	ATTGGGAGAAGGAGTTACAGCAGGAGCTTCAGGAGTACGAGGTGGTGGTCGATCCAGA
CM002888.2_71822529-71824686(+)_1|1|1x0		Danio_rerio_nonrepetitive:427907143-427909121	1393	1465	-	0.19375	4.57e-07	0.0174	CGGTAGGAGTCGGGAGAGATGAGGGGGAGGTGAAGACTCCTACTGGAGGGTGTCTGGCGGCATAGGTGCTCTG
CM002899.2_773705-775484(-)_1|1|1x0		Danio_rerio_nonrepetitive:210623365-210628838	2193	2250	+	17.0252	4.6e-07	0.0128	GAAGAGCAGCTTCCTGTGGTGGGGATTACAGTGGCGGTGTGAGACCTGGGGGTGCTGG
CM002888.2_67329198-67330512(+)_1|1|1x0		Danio_rerio_nonrepetitive:140716073-140724019	6601	6646	+	14.975	4.6e-07	0.0487	ACAAAGCGAAGGACACAGAAGATAAAAAAGACCAAGAAAAAGGTAG
CM002899.2_44187740-44188637(+)_1|1|1x0		Danio_rerio_nonrepetitive:247419967-247425733	1981	2008	+	17.6038	4.62e-07	0.0394	TTGGAAGGGTGGGGAGGGGAGCTGAGGG
CM002899.2_773705-775484(-)_1|1|1x0		Danio_rerio_nonrepetitive:407693383-407699175	2321	2378	-	17.0126	4.63e-07	0.0128	AGAAACGTTCAGAGTCCGGCTGTGTCGACTCAGGAGGAGGGGTGGAGGACGAGGGGGA
CM002899.2_44187740-44188637(+)_1|1|1x0		Danio_rerio_nonrepetitive:238580487-238590014	5599	5626	-	17.5975	4.64e-07	0.0394	AAGAGGAAGAGGGAAAGGAGGAAGGAGG
CM002899.2_44187740-44188637(+)_1|1|1x0		Danio_rerio_nonrepetitive:421693218-421693983	224	251	+	17.5975	4.64e-07	0.0394	CTGGAGAGGTGCGCTGGAGGGCCGCAGT
CM002899.2_44187740-44188637(+)_1|1|1x0		Danio_rerio_nonrepetitive:141287441-141293441	2714	2741	+	17.5975	4.64e-07	0.0394	GAGAGGAAGAGGGGAGGGAAGAGGGTGA
CM002888.2_71822529-71824686(+)_1|1|1x0		Danio_rerio_nonrepetitive:461562900-461570078	2230	2302	-	0.15	4.64e-07	0.0176	TCACTGGTGCTCGGGCTGGAGCTGGTGAGGGGATGTGGGCCAGAGGAGGGTGATGAGGGGAGGGACAGCGAGG
CM002899.2_44187740-44188637(+)_1|1|1x0		Danio_rerio_nonrepetitive:620481185-620488806	4978	5005	+	17.5912	4.66e-07	0.0394	CGGGGGTGGTGGGGGGGTGAGCTGTCAC
CM002899.2_773705-775484(-)_1|1|1x0		Danio_rerio_nonrepetitive:339273012-339276119	1314	1371	-	17	4.67e-07	0.0129	CCGGATGACTCCCCGACGGAGCTGGAGAGCCGGCGTGAGGAGGAGCTGAGCCGGCCGC
CM002899.2_773705-775484(-)_1|1|1x0		Danio_rerio_nonrepetitive:411890157-411917035	19326	19383	-	17	4.67e-07	0.0129	ATGAACTGAGGAATTCTGGGTAGGCTGTTTGCGCCGTGGCAGGTGTGGTGTCCTCGGC
CM002888.2_71822529-71824686(+)_1|1|1x0		Danio_rerio_nonrepetitive:29395317-29422728	3341	3413	+	0.11875	4.69e-07	0.0177	GGGGGTCTTTAGGGGAGATCGGGAAACAAGATGGTTTTGGGGGAGGGGGCTTGCGGGGCGTATATGGGGGTGA
CM002899.2_773705-775484(-)_1|1|1x0		Danio_rerio_nonrepetitive:75500765-75508088	468	525	-	16.9874	4.7e-07	0.0129	GAGAGCTCGGGGCGGATGGTGGGGCTGGTGGAGGGTGAGGGGGGCTGAATGCTGCAGT
CM002888.2_71822529-71824686(+)_1|1|1x0		Danio_rerio_nonrepetitive:394319035-394323556	4344	4416	-	0.1125	4.7e-07	0.0177	GGAGGGACGGTTGGGTGGGTGTCTTCACTGATGGATATATGATGGATGGAGAGTGTGATGGATCGGGAGGGAG
CM002888.2_71822529-71824686(+)_1|1|1x0		Danio_rerio_nonrepetitive:94005320-94012388	130	202	+	0.1	4.73e-07	0.0177	TGCGGGGATGCGGGGATGCGGGGATGCGGGGATGCGGGGATGCGGGGCTGATGCAGGGATGCAGGGATGCAGG
CM002888.2_33833495-33835637(+)_1|1|1x0		Danio_rerio_nonrepetitive:628784463-628790243	5670	5742	-	9.26875	4.73e-07	0.0442	AGGTTGGGCTGATCCATTGTGCCAGGGTCATGGGGGGAACGAGCACTGCAAATATCAGAGAGGGATGGAGTGA
CM002899.2_773705-775484(-)_1|1|1x0		Danio_rerio_nonrepetitive:555009334-555015492	4804	4861	+	16.9748	4.74e-07	0.013	AGGGCAGGGTAGCTGTGCAGGCAGAGGTGGTGGCTGAGGTTGAGGGGGCGGAGTTTCA
CM002888.2_71822529-71824686(+)_1|1|1x0		Danio_rerio_nonrepetitive:436135477-436153771	16724	16796	-	0.0875	4.75e-07	0.0177	GGACGAAAGTGAGAACAGGGGGAGGGGAGGGTTAATTGGAGATTGCAGACTAAAGTGAGGGCTGGGCTTTGAA
CM002888.2_33833495-33835637(+)_1|1|1x0		Danio_rerio_nonrepetitive:29695608-29702135	2191	2263	-	9.25625	4.75e-07	0.0442	TATGGGAAAACAGCATTAACAGTAATAGGAGCGGGAGCAGTAGTAACAGGAGGAACAGCGGGATTATAATGAA
CM002899.2_44187740-44188637(+)_1|1|1x0		Danio_rerio_nonrepetitive:555009334-555015492	1268	1295	+	17.5597	4.77e-07	0.0399	CAGGTGCAGAGGAGGAGGATGTGGTTGC
CM002899.2_773705-775484(-)_1|1|1x0		Danio_rerio_nonrepetitive:167222426-167228480	5718	5775	-	16.9623	4.77e-07	0.0131	TTGCATGGAGAGGTGCTGCGCACGAAAGTGGAGAGCTGGGGGAGGGGGTTGGGGTGGG
CM002899.2_44187740-44188637(+)_1|1|1x0		Danio_rerio_nonrepetitive:291212245-291217492	3233	3260	-	17.5535	4.79e-07	0.0399	GTGGGGTGGGGGGGGTTGTCGCTGAGAG
CM002899.2_773705-775484(-)_1|1|1x0		Danio_rerio_nonrepetitive:3349149-3352435	405	462	-	16.956	4.79e-07	0.0131	GCGAACAACATGAGGCGCTGGTGGAGATCCGGGCGGACCAGGACCAGCGGTTCCGTGC
CM002888.2_71822529-71824686(+)_1|1|1x0		Danio_rerio_nonrepetitive:390329819-390332887	2348	2420	-	0.05	4.81e-07	0.0179	AGATGGAAGCGGCGCTGGGGGCGCAGGAGGCCGGCTTACCCGCCGCAGGGTTCGGGGTGCTGGCCGGAGGAGT
CM002899.2_44187740-44188637(+)_1|1|1x0		Danio_rerio_nonrepetitive:96576867-96582676	888	915	-	17.5409	4.83e-07	0.04	GAGGAGCTGTAGAGGCAGGGGATGAGGA
CM002888.2_71822529-71824686(+)_1|1|1x0		Danio_rerio_nonrepetitive:346020263-346029948	1319	1391	-	0.03125	4.84e-07	0.0179	GCTGGGTTGTCTGGGGGGCAGACAGGTTGGCTTTAATGATTAGATCAGTGTTGGATTACGGCTGTGTAGTGTA
CM002899.2_773705-775484(-)_1|1|1x0		Danio_rerio_nonrepetitive:75500765-75508088	492	549	-	16.9371	4.85e-07	0.0131	AGAAGACGATGCTGGCAAGTGTGAGAGAGCTCGGGGCGGATGGTGGGGCTGGTGGAGG
CM002899.2_773705-775484(-)_1|1|1x0		Danio_rerio_nonrepetitive:643508063-643512239	1067	1124	+	16.9371	4.85e-07	0.0131	GGTGAGGATATTTTAGGGCAGTGGGACAGTCTGAAGGAGGGGATGTGGTTTTGGCTGG
CM002899.2_773705-775484(-)_1|1|1x0		Danio_rerio_nonrepetitive:705607-707100	1189	1246	+	16.9371	4.85e-07	0.0131	GTTGGTAGTTTTACGGCTGTGAAGCGGAACCGGCGCGCGGTGCTGCTGCAGCTGCTGC
CM002888.2_71822529-71824686(+)_1|1|1x0		Danio_rerio_nonrepetitive:339273012-339276119	1211	1283	+	0.025	4.85e-07	0.0179	GGCAGGTAGAGCGGCAGGTGTGTGTTCTGCACAGGTGAGTCGTCTGAGGACAGGCTCTGGTAGCTGCTGGACG
CM002888.2_71822529-71824686(+)_1|1|1x0		Danio_rerio_nonrepetitive:29395317-29422728	10902	10974	+	0.01875	4.86e-07	0.0179	TACTGGTTGGCTGGTTTGCTGGGAAGCTGGCTTGCTGATTAGCTGCCTGAAGGTTAGCTGGTTTGCTGGTTAG
CM002899.2_773705-775484(-)_1|1|1x0		Danio_rerio_nonrepetitive:390329819-390332887	2390	2447	-	16.9308	4.86e-07	0.0131	GCGGCGGAGTCAAGCGGGAGAGAGCAGAGATGGAAGCGGCGCTGGGGGCGCAGGAGGC
CM002899.2_773705-775484(-)_1|1|1x0		Danio_rerio_nonrepetitive:390329819-390332887	2456	2513	-	16.9308	4.86e-07	0.0131	CTGACGCGGACTCAGACTCGGGTGATGAGGAGGAGCAGTCGGGCCCGCTGGGGGACAC
CM002899.2_773705-775484(-)_1|1|1x0		Danio_rerio_nonrepetitive:102995051-102999971	2616	2673	+	16.9308	4.86e-07	0.0131	CCGCGGAAGAGCATCATCCCGGAGGAGTTCGCGCTGCCGGCGCTGGTGTCCCGGGTGC
CM002888.2_71822529-71824686(+)_1|1|1x0		Danio_rerio_nonrepetitive:29395317-29422728	10173	10245	+	0.00625	4.88e-07	0.018	GTCTTGCTGGAGGGTTGGAGGTGACGTCATCTGAGGTTGCCGGCTTGCCTGAGGGAGTTGTTCTGAGGGGGTG
CM002899.2_773705-775484(-)_1|1|1x0		Danio_rerio_nonrepetitive:446680724-446681319	296	353	-	16.9245	4.88e-07	0.0131	CACCGCCATCCAGAGCACCGGTGATGTGCTTCGTGGTCTAGGGATTGTCGGTGGAAGT
CM002899.2_773705-775484(-)_1|1|1x0		Danio_rerio_nonrepetitive:94849594-94851190	1384	1441	-	16.9245	4.88e-07	0.0131	CAGGACTGGTGGCGTATCAGGAGGACGTGGGCATTCATGTGGTGGACGGAGTGCTGGA
CM002899.2_44187740-44188637(+)_1|1|1x0		Danio_rerio_nonrepetitive:309999758-310002645	1600	1627	-	17.522	4.9e-07	0.0403	AGGTCTCCGCGGGCGCGGGAGATGGAGA
CM002888.2_67329198-67330512(+)_1|1|1x0		Danio_rerio_nonrepetitive:263804476-263806217	1202	1247	-	14.825	4.95e-07	0.0487	ATACTGTTACCAATACTGGTAACATTACAGATACCGTTACCGATAC
CM002899.2_44187740-44188637(+)_1|1|1x0		Danio_rerio_nonrepetitive:436135477-436153771	13949	13976	-	17.5031	4.96e-07	0.0405	ACGCGGTCGCTCTCTCGGGCGATGTCGG
CM002899.2_773705-775484(-)_1|1|1x0		Danio_rerio_nonrepetitive:265519495-265524180	3942	3999	-	16.8931	4.97e-07	0.0133	GTGCCACCTAGTGGTCAGAGGCTGCAAACACATTACAAGCGGCAGCAGAACCTGCTGT
CM002888.2_71822529-71824686(+)_1|1|1x0		Danio_rerio_nonrepetitive:95349845-95353755	3684	3756	+	-0.05	4.98e-07	0.0182	GGGAGGTGGGGACCCACCTCCAAAGGTTTGTTTGGGGATCTGTTGAGGTTTGATCACTTGGGTAGGTGGATCA
CM002899.2_773705-775484(-)_1|1|1x0		Danio_rerio_nonrepetitive:62101427-62103082	836	893	+	16.8868	4.99e-07	0.0133	AGCTGGCGGAGCTAGGGGCGGGGCAGGGTCAGGGGCGGGAGGGGTCAGGGGCGGGGCA
CM002899.2_773705-775484(-)_1|1|1x0		Danio_rerio_nonrepetitive:424668472-424674271	1105	1162	+	16.8868	4.99e-07	0.0133	TACAAACGGACGCATCCGATTGGGGACTGGGGGCGGTTCTCTCGCAGGAGGTGGCGGG
CM002888.2_71822529-71824686(+)_1|1|1x0		Danio_rerio_nonrepetitive:29395317-29422728	10906	10978	+	-0.06875	5.01e-07	0.0182	GGTTGGCTGGTTTGCTGGGAAGCTGGCTTGCTGATTAGCTGCCTGAAGGTTAGCTGGTTTGCTGGTTAGTTGG
CM002899.2_773705-775484(-)_1|1|1x0		Danio_rerio_nonrepetitive:474424206-474428540	2565	2622	-	16.8742	5.03e-07	0.0134	TCATTTACCTGGCAAAGAAGGACGCAGCAGCGGAGGTGCCACTGGAGGGCGCTGTGGT
CM002888.2_71822529-71824686(+)_1|1|1x0		Danio_rerio_nonrepetitive:269993175-270000244	4029	4101	-	-0.09375	5.05e-07	0.0182	GGCGTGTCTAACTCTCTGACGGACATGAGGAAGGGGCGGAGCCTGAGGGCTGCTGGGACAGCATGCAGGTTCT
CM002899.2_44187740-44188637(+)_1|1|1x0		Danio_rerio_nonrepetitive:143309575-143314054	2270	2297	+	17.478	5.05e-07	0.041	GAGGGGAGCGAGACAAAGGAGAGGAGGG
CM002888.2_71822529-71824686(+)_1|1|1x0		Danio_rerio_nonrepetitive:29395317-29422728	10790	10862	+	-0.10625	5.07e-07	0.0182	GGGTGACTTACTGGCTGGATGGCTTGCTGGCTGGATGGTAACTTGCTGGCTGGATCGTAGCTTGCTGGCTGGA
CM002888.2_71822529-71824686(+)_1|1|1x0		Danio_rerio_nonrepetitive:68821209-68827980	3089	3161	-	-0.1125	5.08e-07	0.0182	GATTGGATCACAGCAAGACATGAAGAGGCTGTTGAGAAGACATCTCGGAGCGGGAGGGGGCAGGGGGGGATGT
CM002899.2_773705-775484(-)_1|1|1x0		Danio_rerio_nonrepetitive:506231925-506237916	1747	1804	-	16.8553	5.09e-07	0.0135	GGGCGGTTGGGCATTTCTCTGCTGAAGTCTGGGAAAGGGAGGGGGCAGTGGAGACTGC
CM002899.2_773705-775484(-)_1|1|1x0		Danio_rerio_nonrepetitive:638396643-638402456	1817	1874	-	16.8553	5.09e-07	0.0135	GGCTGCTGGCGCTTCACGGGGAGGTTTCAGGGTCCGGTGCGGGAGAGGCTGGCAGCGG
CM002888.2_71822529-71824686(+)_1|1|1x0		Danio_rerio_nonrepetitive:448247595-448248538	716	788	-	-0.11875	5.1e-07	0.0182	GGTTGTTGTACTGCTCTCAGGAGGAAGCTGAACAGGTTTTCCTCGCCGCTTGGGCAGCTGGTCAGGCCGGCGC
CM002888.2_71822529-71824686(+)_1|1|1x0		Danio_rerio_nonrepetitive:297434200-297439276	1348	1420	+	-0.11875	5.1e-07	0.0182	AGCTCAGGGCTGGAGCAGCTGACTCTTCCTCATGGACATCAGTTGAGGCTGGATCTGCTGGAGAGGTGAGGGA
CM002888.2_71822529-71824686(+)_1|1|1x0		Danio_rerio_nonrepetitive:309999758-310002645	1609	1681	-	-0.125	5.11e-07	0.0182	TAGAGGCAGACCGGAGGAGGAGTTCAGAAAGACGCCAGAATGAAGAGAGAGGTTAGGTCTCCGCGGGCGCGGG
CM002888.2_71822529-71824686(+)_1|1|1x0		Danio_rerio_nonrepetitive:422390042-422413974	5864	5936	-	-0.125	5.11e-07	0.0182	ATGCAAAAGGCAGGTTTTGGGAGGGAGGGGGGGGAGCGGAAGAGGAGGGGGGGGGGAAAGAAGAGGATTGATT
CM002888.2_71822529-71824686(+)_1|1|1x0		Danio_rerio_nonrepetitive:314978402-314998688	10657	10729	+	-0.125	5.11e-07	0.0182	GGGTTGCTATGAGGTCTGTTATGAGGTTGGGTTGCTTGGCTCTTGTGAGTTGTTTTGTTAGGCAGTTGTCAAA
CM002888.2_33833495-33835637(+)_1|1|1x0		Danio_rerio_nonrepetitive:558752967-558775115	11676	11748	-	9.075	5.11e-07	0.0472	TACTTTCGACTCAGAGAATTAAGAGAGGGAGGATGGTTTAGAGTAGGGATGCACTAAACGAGTGCTAGAAACT
CM002888.2_71822529-71824686(+)_1|1|1x0		Danio_rerio_nonrepetitive:691196041-691201900	4762	4834	+	-0.14375	5.14e-07	0.0183	GAGCGGTTGATTGGCTGTTGCTGTGCTCCGATTGGCAGATTTTCTGGGGAGCACATGCTGACCGGACTGTTCC
CM002899.2_44187740-44188637(+)_1|1|1x0		Danio_rerio_nonrepetitive:118780140-118780951	573	600	-	17.4528	5.14e-07	0.0415	CAGGTGTGGCTGGTTGGTGAGCTGTGGC
CM002888.2_71822529-71824686(+)_1|1|1x0		Danio_rerio_nonrepetitive:59921970-59928533	815	887	-	-0.15625	5.16e-07	0.0183	GCCAGGTGGTCGGAGCGGGAGAAGGCACGTTCACACAGGTGGCACTGGAACGGCCGGTGGCCCGTGTGTTTAC
CM002899.2_773705-775484(-)_1|1|1x0		Danio_rerio_nonrepetitive:695011563-695017197	4285	4342	-	16.8239	5.18e-07	0.0135	TGGCAGAGTGCTGGGCTGTGGCAGAGTGCTGGGTAGGAGCAGTGTGGTGGGTCATGGC
CM002899.2_773705-775484(-)_1|1|1x0		Danio_rerio_nonrepetitive:695011563-695017197	4339	4396	-	16.8239	5.18e-07	0.0135	TGGCAGAGTGCTGGGCTGTGGCAGAGTGCTGGGTAGGAGCAGTGTGGTGGGTCATGGC
CM002899.2_773705-775484(-)_1|1|1x0		Danio_rerio_nonrepetitive:695011563-695017197	4952	5009	-	16.8239	5.18e-07	0.0135	TGGCAGAGTGCTGGGCTGTGGCAGAGTGCTGGGTAGGAGCAGTGTGGTGGGTCATGGC
CM002899.2_773705-775484(-)_1|1|1x0		Danio_rerio_nonrepetitive:695011563-695017197	5168	5225	-	16.8239	5.18e-07	0.0135	TGGCAGAGTGCTGGGCTGTGGCAGAGTGCTGGGTAGGAGCAGTGTGGTGGGTCATGGC
CM002899.2_773705-775484(-)_1|1|1x0		Danio_rerio_nonrepetitive:505350986-505352162	205	262	+	16.8239	5.18e-07	0.0135	AACCCCCTGTTCCAGAATGTGCAGGACTAGAACCTGGGGTGGGACTGGCCGGCTCTGC
CM002888.2_71822529-71824686(+)_1|1|1x0		Danio_rerio_nonrepetitive:98590936-98596668	4261	4333	+	-0.16875	5.18e-07	0.0183	GGAAGGAAGGAGGGACAGAAGGAAGGACAGGATGGATAAATCAGGGAGGGAAGAATGGATGGGCGAATGGATG
CM002888.2_71822529-71824686(+)_1|1|1x0		Danio_rerio_nonrepetitive:693424736-693429829	1373	1445	+	-0.175	5.19e-07	0.0183	GCGCCGCAGGAGGAGGAGTGCATTGCTTTGGGTGCCGGCGTGGAGCAGTATGCATGGGTGAAGCGCAGTGGGA
CM002899.2_773705-775484(-)_1|1|1x0		Danio_rerio_nonrepetitive:496800711-496801258	487	544	+	16.8176	5.2e-07	0.0135	AAGCAGCGCCACTGCCAGCGTGTGACCCTGCGGCGGGAGCTGGAGACGGTGGAGCCGG
CM002899.2_44187740-44188637(+)_1|1|1x0		Danio_rerio_nonrepetitive:42959304-42985603	12541	12568	-	17.4277	5.24e-07	0.0415	GAGTTGAGGAGGCAGTATGAGATGCTGG
CM002899.2_44187740-44188637(+)_1|1|1x0		Danio_rerio_nonrepetitive:79035482-79039726	1916	1943	+	17.4277	5.24e-07	0.0415	TTGGTGTTGAGGGAATGGGAGTTGTTGG
CM002899.2_773705-775484(-)_1|1|1x0		Danio_rerio_nonrepetitive:695011563-695017197	4249	4306	-	16.805	5.24e-07	0.0135	GAGCAGTGTGGTGGGTCATGGCAGAGTGCTGGGCTGTGGCAGAGTGCTGGGTAGGAGC
CM002899.2_773705-775484(-)_1|1|1x0		Danio_rerio_nonrepetitive:695011563-695017197	4303	4360	-	16.805	5.24e-07	0.0135	GAGCAGTGTGGTGGGTCATGGCAGAGTGCTGGGCTGTGGCAGAGTGCTGGGTAGGAGC
CM002899.2_773705-775484(-)_1|1|1x0		Danio_rerio_nonrepetitive:695011563-695017197	4916	4973	-	16.805	5.24e-07	0.0135	GAGCAGTGTGGTGGGTCATGGCAGAGTGCTGGGCTGTGGCAGAGTGCTGGGTAGGAGC
CM002899.2_773705-775484(-)_1|1|1x0		Danio_rerio_nonrepetitive:695011563-695017197	5132	5189	-	16.805	5.24e-07	0.0135	GAGCAGTGTGGTGGGTCATGGCAGAGTGCTGGGCTGTGGCAGAGTGCTGGGTAGGAGC
CM002899.2_773705-775484(-)_1|1|1x0		Danio_rerio_nonrepetitive:170956919-170958287	382	439	+	16.805	5.24e-07	0.0135	GTGTCCGCCGCATCAGGTGTGAGGAAACTGCGGCTGCGGATGGATGTGAGGCGGGGGA
CM002899.2_773705-775484(-)_1|1|1x0		Danio_rerio_nonrepetitive:526847600-526849410	1271	1328	+	16.805	5.24e-07	0.0135	TGGAGTTACCGGCAGGGGCGGAGACGGGAGAAGAGGTGGTGGGCGGAGTCTCAGCTTT
CM002899.2_773705-775484(-)_1|1|1x0		Danio_rerio_nonrepetitive:124816663-124817201	303	360	-	16.7987	5.26e-07	0.0135	ATCTTCCAATGGAAGATTACGATGAGGCAGATGTGGCAGTGGCTGAGGCAGCCAATGG
CM002888.2_71822529-71824686(+)_1|1|1x0		Danio_rerio_nonrepetitive:422390042-422413974	2833	2905	+	-0.23125	5.3e-07	0.0186	CGCTGGATGCCCGCTGGGTGCTCGGTGTGATCGCTTAGCTGGAGGCGCAGGCGGGAGTGGCGGAGCAGGTCTT
CM002888.2_71822529-71824686(+)_1|1|1x0		Danio_rerio_nonrepetitive:506231925-506237916	1060	1132	-	-0.25	5.33e-07	0.0186	GCAACGGAGGACCAGCGGCCTAGGGTCTGGATTTGGTGCGAGGATAGACCTTGTGAGCTGCTGTGGTGGCTGC
CM002888.2_71822529-71824686(+)_1|1|1x0		Danio_rerio_nonrepetitive:695011563-695017197	3934	4006	-	-0.25	5.33e-07	0.0186	GGGTAGGAGCAGTGTGTTGGGTCATGGCAGAGTGCTGGGCTGTGGCAGAGTGCTGGGTAGGAGCAGTTAGTTG
CM002888.2_71822529-71824686(+)_1|1|1x0		Danio_rerio_nonrepetitive:642869599-642871566	209	281	+	-0.25	5.33e-07	0.0186	CGTTCCTAGAAGAGACGGCTGATTGGGAGAAGGAGTTACAGCAGGAGCTTCAGGAGTACGAGGTGGTGGTCGA
CM002899.2_773705-775484(-)_1|1|1x0		Danio_rerio_nonrepetitive:695011563-695017197	4000	4057	-	16.7736	5.34e-07	0.0137	TAGGAGCAGTGTGTTGGGTCATGGCAGAGTGCTGGGCCGTGGCAGAGGGCTGGGTAGG
CM002899.2_773705-775484(-)_1|1|1x0		Danio_rerio_nonrepetitive:62101427-62103082	961	1018	+	16.7736	5.34e-07	0.0137	GTGATGGAGGAGCAGGAGCAGCGGCACGCACAGCAGATCAGCGCTCTGGAGGCGCAGA
CM002888.2_71822529-71824686(+)_1|1|1x0		Danio_rerio_nonrepetitive:590741650-590742549	419	491	+	-0.25625	5.34e-07	0.0186	AGCACGGGAGGGGGGGCGGGGTTGGGGAGGGGATGGGGGCTGGCGAGGAGGAGCCAGGCAGCACTCGCGATCC
CM002888.2_67329198-67330512(+)_1|1|1x0		Danio_rerio_nonrepetitive:690040556-690047232	8	53	-	14.6625	5.35e-07	0.0487	CTAGGGGTAAGAGTTCTAGGGGTAAGAGTTCTAGGGGTAAGAGTTC
CM002888.2_67329198-67330512(+)_1|1|1x0		Danio_rerio_nonrepetitive:690040556-690047232	23	68	-	14.6625	5.35e-07	0.0487	CTAGGGGTAAGAGTTCTAGGGGTAAGAGTTCTAGGGGTAAGAGTTC
CM002888.2_67329198-67330512(+)_1|1|1x0		Danio_rerio_nonrepetitive:690040556-690047232	38	83	-	14.6625	5.35e-07	0.0487	CTAGGGGTAAGAGTTCTAGGGGTAAGAGTTCTAGGGGTAAGAGTTC
CM002888.2_67329198-67330512(+)_1|1|1x0		Danio_rerio_nonrepetitive:690040556-690047232	53	98	-	14.6625	5.35e-07	0.0487	CTAGGGGTAAGAGTTCTAGGGGTAAGAGTTCTAGGGGTAAGAGTTC
CM002888.2_67329198-67330512(+)_1|1|1x0		Danio_rerio_nonrepetitive:690040556-690047232	68	113	-	14.6625	5.35e-07	0.0487	CTAGGGGTAAGAGTTCTAGGGGTAAGAGTTCTAGGGGTAAGAGTTC
CM002888.2_67329198-67330512(+)_1|1|1x0		Danio_rerio_nonrepetitive:690040556-690047232	83	128	-	14.6625	5.35e-07	0.0487	CTAGGGGTAAGAGTTCTAGGGGTAAGAGTTCTAGGGGTAAGAGTTC
CM002888.2_67329198-67330512(+)_1|1|1x0		Danio_rerio_nonrepetitive:690040556-690047232	98	143	-	14.6625	5.35e-07	0.0487	CTAGGGGTAAGAGTTCTAGGGGTAAGAGTTCTAGGGGTAAGAGTTC
CM002888.2_67329198-67330512(+)_1|1|1x0		Danio_rerio_nonrepetitive:690040556-690047232	113	158	-	14.6625	5.35e-07	0.0487	CTAGGGGTAAGAGTTCTAGGGGTAAGAGTTCTAGGGGTAAGAGTTC
CM002888.2_67329198-67330512(+)_1|1|1x0		Danio_rerio_nonrepetitive:690040556-690047232	128	173	-	14.6625	5.35e-07	0.0487	CTAGGGGTAAGAGTTCTAGGGGTAAGAGTTCTAGGGGTAAGAGTTC
CM002888.2_67329198-67330512(+)_1|1|1x0		Danio_rerio_nonrepetitive:690040556-690047232	143	188	-	14.6625	5.35e-07	0.0487	CTAGGGGTAAGAGTTCTAGGGGTAAGAGTTCTAGGGGTAAGAGTTC
CM002888.2_67329198-67330512(+)_1|1|1x0		Danio_rerio_nonrepetitive:690040556-690047232	158	203	-	14.6625	5.35e-07	0.0487	CTAGGGGTAAGAGTTCTAGGGGTAAGAGTTCTAGGGGTAAGAGTTC
CM002888.2_67329198-67330512(+)_1|1|1x0		Danio_rerio_nonrepetitive:690040556-690047232	173	218	-	14.6625	5.35e-07	0.0487	CTAGGGGTAAGAGTTCTAGGGGTAAGAGTTCTAGGGGTAAGAGTTC
CM002888.2_67329198-67330512(+)_1|1|1x0		Danio_rerio_nonrepetitive:690040556-690047232	188	233	-	14.6625	5.35e-07	0.0487	CTAGGGGTAAGAGTTCTAGGGGTAAGAGTTCTAGGGGTAAGAGTTC
CM002888.2_67329198-67330512(+)_1|1|1x0		Danio_rerio_nonrepetitive:690040556-690047232	203	248	-	14.6625	5.35e-07	0.0487	CTAGGGGTAAGAGTTCTAGGGGTAAGAGTTCTAGGGGTAAGAGTTC
CM002888.2_67329198-67330512(+)_1|1|1x0		Danio_rerio_nonrepetitive:690040556-690047232	218	263	-	14.6625	5.35e-07	0.0487	CTAGGGGTAAGAGTTCTAGGGGTAAGAGTTCTAGGGGTAAGAGTTC
CM002888.2_67329198-67330512(+)_1|1|1x0		Danio_rerio_nonrepetitive:690040556-690047232	233	278	-	14.6625	5.35e-07	0.0487	CTAGGGGTAAGAGTTCTAGGGGTAAGAGTTCTAGGGGTAAGAGTTC
CM002888.2_67329198-67330512(+)_1|1|1x0		Danio_rerio_nonrepetitive:690040556-690047232	248	293	-	14.6625	5.35e-07	0.0487	CTAGGGGTAAGAGTTCTAGGGGTAAGAGTTCTAGGGGTAAGAGTTC
CM002888.2_67329198-67330512(+)_1|1|1x0		Danio_rerio_nonrepetitive:690040556-690047232	263	308	-	14.6625	5.35e-07	0.0487	CTAGGGGTAAGAGTTCTAGGGGTAAGAGTTCTAGGGGTAAGAGTTC
CM002888.2_67329198-67330512(+)_1|1|1x0		Danio_rerio_nonrepetitive:690040556-690047232	278	323	-	14.6625	5.35e-07	0.0487	CTAGGGGTAAGAGTTCTAGGGGTAAGAGTTCTAGGGGTAAGAGTTC
CM002888.2_67329198-67330512(+)_1|1|1x0		Danio_rerio_nonrepetitive:690040556-690047232	293	338	-	14.6625	5.35e-07	0.0487	CTAGGGGTAAGAGTTCTAGGGGTAAGAGTTCTAGGGGTAAGAGTTC
CM002888.2_67329198-67330512(+)_1|1|1x0		Danio_rerio_nonrepetitive:690040556-690047232	308	353	-	14.6625	5.35e-07	0.0487	CTAGGGGTAAGAGTTCTAGGGGTAAGAGTTCTAGGGGTAAGAGTTC
CM002888.2_67329198-67330512(+)_1|1|1x0		Danio_rerio_nonrepetitive:690040556-690047232	323	368	-	14.6625	5.35e-07	0.0487	CTAGGGGTAAGAGTTCTAGGGGTAAGAGTTCTAGGGGTAAGAGTTC
CM002888.2_67329198-67330512(+)_1|1|1x0		Danio_rerio_nonrepetitive:690040556-690047232	338	383	-	14.6625	5.35e-07	0.0487	CTAGGGGTAAGAGTTCTAGGGGTAAGAGTTCTAGGGGTAAGAGTTC
CM002888.2_67329198-67330512(+)_1|1|1x0		Danio_rerio_nonrepetitive:690040556-690047232	353	398	-	14.6625	5.35e-07	0.0487	CTAGGGGTAAGAGTTCTAGGGGTAAGAGTTCTAGGGGTAAGAGTTC
CM002888.2_67329198-67330512(+)_1|1|1x0		Danio_rerio_nonrepetitive:690040556-690047232	368	413	-	14.6625	5.35e-07	0.0487	CTAGGGGTAAGAGTTCTAGGGGTAAGAGTTCTAGGGGTAAGAGTTC
CM002888.2_67329198-67330512(+)_1|1|1x0		Danio_rerio_nonrepetitive:690040556-690047232	383	428	-	14.6625	5.35e-07	0.0487	CTAGGGGTAAGAGTTCTAGGGGTAAGAGTTCTAGGGGTAAGAGTTC
CM002888.2_67329198-67330512(+)_1|1|1x0		Danio_rerio_nonrepetitive:690040556-690047232	398	443	-	14.6625	5.35e-07	0.0487	CTAGGGGTAAGAGTTCTAGGGGTAAGAGTTCTAGGGGTAAGAGTTC
CM002888.2_67329198-67330512(+)_1|1|1x0		Danio_rerio_nonrepetitive:690040556-690047232	413	458	-	14.6625	5.35e-07	0.0487	CTAGGGGTAAGAGTTCTAGGGGTAAGAGTTCTAGGGGTAAGAGTTC
CM002888.2_67329198-67330512(+)_1|1|1x0		Danio_rerio_nonrepetitive:690040556-690047232	428	473	-	14.6625	5.35e-07	0.0487	CTAGGGGTAAGAGTTCTAGGGGTAAGAGTTCTAGGGGTAAGAGTTC
CM002888.2_67329198-67330512(+)_1|1|1x0		Danio_rerio_nonrepetitive:690040556-690047232	443	488	-	14.6625	5.35e-07	0.0487	CTAGGGGTAAGAGTTCTAGGGGTAAGAGTTCTAGGGGTAAGAGTTC
CM002888.2_67329198-67330512(+)_1|1|1x0		Danio_rerio_nonrepetitive:690040556-690047232	458	503	-	14.6625	5.35e-07	0.0487	CTAGGGGTAAGAGTTCTAGGGGTAAGAGTTCTAGGGGTAAGAGTTC
CM002888.2_67329198-67330512(+)_1|1|1x0		Danio_rerio_nonrepetitive:690040556-690047232	473	518	-	14.6625	5.35e-07	0.0487	CTAGGGGTAAGAGTTCTAGGGGTAAGAGTTCTAGGGGTAAGAGTTC
CM002888.2_67329198-67330512(+)_1|1|1x0		Danio_rerio_nonrepetitive:690040556-690047232	488	533	-	14.6625	5.35e-07	0.0487	CTAGGGGTAAGAGTTCTAGGGGTAAGAGTTCTAGGGGTAAGAGTTC
CM002888.2_67329198-67330512(+)_1|1|1x0		Danio_rerio_nonrepetitive:690040556-690047232	503	548	-	14.6625	5.35e-07	0.0487	CTAGGGGTAAGAGTTCTAGGGGTAAGAGTTCTAGGGGTAAGAGTTC
CM002888.2_67329198-67330512(+)_1|1|1x0		Danio_rerio_nonrepetitive:690040556-690047232	518	563	-	14.6625	5.35e-07	0.0487	CTAGGGGTAAGAGTTCTAGGGGTAAGAGTTCTAGGGGTAAGAGTTC
CM002888.2_67329198-67330512(+)_1|1|1x0		Danio_rerio_nonrepetitive:690040556-690047232	533	578	-	14.6625	5.35e-07	0.0487	CTAGGGGTAAGAGTTCTAGGGGTAAGAGTTCTAGGGGTAAGAGTTC
CM002888.2_67329198-67330512(+)_1|1|1x0		Danio_rerio_nonrepetitive:690040556-690047232	548	593	-	14.6625	5.35e-07	0.0487	CTAGGGGTAAGAGTTCTAGGGGTAAGAGTTCTAGGGGTAAGAGTTC
CM002888.2_67329198-67330512(+)_1|1|1x0		Danio_rerio_nonrepetitive:690040556-690047232	563	608	-	14.6625	5.35e-07	0.0487	CTAGGGGTAAGAGTTCTAGGGGTAAGAGTTCTAGGGGTAAGAGTTC
CM002888.2_67329198-67330512(+)_1|1|1x0		Danio_rerio_nonrepetitive:690040556-690047232	578	623	-	14.6625	5.35e-07	0.0487	CTAGGGGTAAGAGTTCTAGGGGTAAGAGTTCTAGGGGTAAGAGTTC
CM002888.2_67329198-67330512(+)_1|1|1x0		Danio_rerio_nonrepetitive:690040556-690047232	593	638	-	14.6625	5.35e-07	0.0487	CTAGGGGTAAGAGTTCTAGGGGTAAGAGTTCTAGGGGTAAGAGTTC
CM002888.2_67329198-67330512(+)_1|1|1x0		Danio_rerio_nonrepetitive:690040556-690047232	608	653	-	14.6625	5.35e-07	0.0487	CTAGGGGTAAGAGTTCTAGGGGTAAGAGTTCTAGGGGTAAGAGTTC
CM002888.2_67329198-67330512(+)_1|1|1x0		Danio_rerio_nonrepetitive:690040556-690047232	623	668	-	14.6625	5.35e-07	0.0487	CTAGGGGTAAGAGTTCTAGGGGTAAGAGTTCTAGGGGTAAGAGTTC
CM002888.2_67329198-67330512(+)_1|1|1x0		Danio_rerio_nonrepetitive:690040556-690047232	638	683	-	14.6625	5.35e-07	0.0487	CTAGGGGTAAGAGTTCTAGGGGTAAGAGTTCTAGGGGTAAGAGTTC
CM002888.2_67329198-67330512(+)_1|1|1x0		Danio_rerio_nonrepetitive:690040556-690047232	653	698	-	14.6625	5.35e-07	0.0487	CTAGGGGTAAGAGTTCTAGGGGTAAGAGTTCTAGGGGTAAGAGTTC
CM002888.2_67329198-67330512(+)_1|1|1x0		Danio_rerio_nonrepetitive:690040556-690047232	668	713	-	14.6625	5.35e-07	0.0487	CTAGGGGTAAGAGTTCTAGGGGTAAGAGTTCTAGGGGTAAGAGTTC
CM002888.2_67329198-67330512(+)_1|1|1x0		Danio_rerio_nonrepetitive:690040556-690047232	683	728	-	14.6625	5.35e-07	0.0487	CTAGGGGTAAGAGTTCTAGGGGTAAGAGTTCTAGGGGTAAGAGTTC
CM002888.2_67329198-67330512(+)_1|1|1x0		Danio_rerio_nonrepetitive:690040556-690047232	698	743	-	14.6625	5.35e-07	0.0487	CTAGGGGTAAGAGTTCTAGGGGTAAGAGTTCTAGGGGTAAGAGTTC
CM002888.2_67329198-67330512(+)_1|1|1x0		Danio_rerio_nonrepetitive:690040556-690047232	713	758	-	14.6625	5.35e-07	0.0487	CTAGGGGTAAGAGTTCTAGGGGTAAGAGTTCTAGGGGTAAGAGTTC
CM002888.2_67329198-67330512(+)_1|1|1x0		Danio_rerio_nonrepetitive:690040556-690047232	728	773	-	14.6625	5.35e-07	0.0487	CTAGGGGTAAGAGTTCTAGGGGTAAGAGTTCTAGGGGTAAGAGTTC
CM002888.2_67329198-67330512(+)_1|1|1x0		Danio_rerio_nonrepetitive:690040556-690047232	743	788	-	14.6625	5.35e-07	0.0487	CTAGGGGTAAGAGTTCTAGGGGTAAGAGTTCTAGGGGTAAGAGTTC
CM002888.2_67329198-67330512(+)_1|1|1x0		Danio_rerio_nonrepetitive:690040556-690047232	758	803	-	14.6625	5.35e-07	0.0487	CTAGGGGTAAGAGTTCTAGGGGTAAGAGTTCTAGGGGTAAGAGTTC
CM002888.2_67329198-67330512(+)_1|1|1x0		Danio_rerio_nonrepetitive:690040556-690047232	773	818	-	14.6625	5.35e-07	0.0487	CTAGGGGTAAGAGTTCTAGGGGTAAGAGTTCTAGGGGTAAGAGTTC
CM002888.2_67329198-67330512(+)_1|1|1x0		Danio_rerio_nonrepetitive:690040556-690047232	788	833	-	14.6625	5.35e-07	0.0487	CTAGGGGTAAGAGTTCTAGGGGTAAGAGTTCTAGGGGTAAGAGTTC
CM002899.2_44187740-44188637(+)_1|1|1x0		Danio_rerio_nonrepetitive:390329819-390332887	2483	2510	-	17.3962	5.36e-07	0.0415	ACGCGGACTCAGACTCGGGTGATGAGGA
CM002899.2_773705-775484(-)_1|1|1x0		Danio_rerio_nonrepetitive:526346231-526350410	2196	2253	+	16.7673	5.36e-07	0.0137	GTGGCGAAGACAAAGCAGCGGATCGAGGAGGAGAAGATGCAGGTGCTGGTGGTGGAGC
CM002888.2_71822529-71824686(+)_1|1|1x0		Danio_rerio_nonrepetitive:94005320-94012388	98	170	+	-0.26875	5.36e-07	0.0186	TACTGGGATGCGGGGATGCGGGGATACTGGGATGCGGGGATGCGGGGATGCGGGGATGCGGGGATGCGGGGAT
CM002888.2_71822529-71824686(+)_1|1|1x0		Danio_rerio_nonrepetitive:192767209-192772377	2015	2087	+	-0.275	5.38e-07	0.0186	GGTCGGTCGATTGGCCAGCCACAGTGCGGGCGTGAACGGTACTTGTGAATGTATTTTGCGGATAAGATGTCAT
CM002899.2_773705-775484(-)_1|1|1x0		Danio_rerio_nonrepetitive:389525068-389530071	3452	3509	+	16.761	5.38e-07	0.0137	TCTTTGATGGCTTTCAGGAGGTCGGGTTTGGCTGGAGCGCTGGGTGGGATGCAGCGGT
CM002888.2_71822529-71824686(+)_1|1|1x0		Danio_rerio_nonrepetitive:586152664-586155049	992	1064	-	-0.2875	5.4e-07	0.0186	TGCTGAAAGACTGCTTGTTTTAGAGATGTTGAAGGGTTGTAGAACGTGGCTGGGAGGTTTGCGAGGTGGCCAA
CM002899.2_44187740-44188637(+)_1|1|1x0		Danio_rerio_nonrepetitive:461562900-461570078	2984	3011	-	17.3836	5.4e-07	0.0415	GGGCGGGGGGTAGGGAGGGGGAGGCTGC
CM002888.2_71822529-71824686(+)_1|1|1x0		Danio_rerio_nonrepetitive:29395317-29422728	10977	11049	+	-0.29375	5.41e-07	0.0186	GGCTGGCTTGCTGGTTTGCTGGCTTGCAGGTTGGCTGGCTTGTTGGTTAGCTGGCTTGCTGGTTAGCTGGCTT
CM002888.2_71822529-71824686(+)_1|1|1x0		Danio_rerio_nonrepetitive:94005320-94012388	127	199	+	-0.3	5.42e-07	0.0186	GGATGCGGGGATGCGGGGATGCGGGGATGCGGGGATGCGGGGATGCGGGGCTGATGCAGGGATGCAGGGATGC
CM002899.2_44187740-44188637(+)_1|1|1x0		Danio_rerio_nonrepetitive:62121660-62122496	593	620	-	17.3774	5.43e-07	0.0415	GGGGGGGCGGGGTGCAGGGCGAGCGGGC
CM002899.2_44187740-44188637(+)_1|1|1x0		Danio_rerio_nonrepetitive:488402776-488408586	4493	4520	+	17.3774	5.43e-07	0.0415	GGGGGGGAGGGGTGGGGGGGGATGTGAT
CM002888.2_67329198-67330512(+)_1|1|1x0		Danio_rerio_nonrepetitive:672220185-672221321	18	63	+	14.6312	5.43e-07	0.049	GGGAGGAGGAAGGTAAAGACGAGACTGCAAATAAGGACAAAAAAAT
CM002899.2_773705-775484(-)_1|1|1x0		Danio_rerio_nonrepetitive:674825932-674832257	3808	3865	-	16.7421	5.44e-07	0.0138	GGGATTCAAACTAATGGTGTGGGGGGTGGGTCGTTCCGAGGGCTGAGGGCGTGGCGTT
CM002899.2_44187740-44188637(+)_1|1|1x0		Danio_rerio_nonrepetitive:24170999-24176031	4689	4716	-	17.3711	5.45e-07	0.0415	GAGAGCAGGAGAAAGAGAGTGATGCAGT
CM002899.2_44187740-44188637(+)_1|1|1x0		Danio_rerio_nonrepetitive:352286106-352288311	2084	2111	+	17.3711	5.45e-07	0.0415	GAGGAGGTGGGGAGAATGGTGCAGCAGG
CM002899.2_44187740-44188637(+)_1|1|1x0		Danio_rerio_nonrepetitive:10278176-10283452	3624	3651	+	17.3711	5.45e-07	0.0415	CAGAGGGGGAGGAGCCGGCTGCGGCGAG
CM002888.2_71822529-71824686(+)_1|1|1x0		Danio_rerio_nonrepetitive:3349149-3352435	1896	1968	-	-0.33125	5.48e-07	0.0187	TTGGTTGGGTTTGGTTTGTGGGTGGGTAAGTGGGTTGGGTTGGATGGTTTGGATTGAACTTGTTGGTTGGTTT
CM002888.2_71822529-71824686(+)_1|1|1x0		Danio_rerio_nonrepetitive:405724451-405726168	1227	1299	-	-0.3375	5.49e-07	0.0187	CGGGGGGACGGGGAAAGGGGCCAGGGTTTGGGCCGCTTCCTGGCTTGGTGAGGTTTGGATTGGTGCGGGGAGC
CM002888.2_71822529-71824686(+)_1|1|1x0		Danio_rerio_nonrepetitive:61462828-61468323	3157	3229	-	-0.3375	5.49e-07	0.0187	CTGCGGTGGTCTGGACTGATGGTGCGGTGGTGCTGTGGATGTCTGCGGTGGTCTGGACTGATGGTGCGGTGGT
CM002899.2_773705-775484(-)_1|1|1x0		Danio_rerio_nonrepetitive:442561266-442572357	10818	10875	+	16.7233	5.5e-07	0.0139	ATGGCTTCTTTGATGTAAACGAGGGGGGAATGGAGGATGGGGAGGAGGGTTCATCTGG
CM002888.2_71822529-71824686(+)_1|1|1x0		Danio_rerio_nonrepetitive:78305960-78307393	37	109	+	-0.34375	5.5e-07	0.0187	GCTCAGGCGCACGCTGGGACGCCCGGGGTGTGGTGGAACTTCCAGCTTTGGGGTCTTTGGACTGGGTGGCGGA
CM002899.2_773705-775484(-)_1|1|1x0		Danio_rerio_nonrepetitive:424668472-424674271	1114	1171	+	16.717	5.52e-07	0.0139	ACGCATCCGATTGGGGACTGGGGGCGGTTCTCTCGCAGGAGGTGGCGGGAGTGAGAGT
CM002899.2_773705-775484(-)_1|1|1x0		Danio_rerio_nonrepetitive:398373211-398379709	1993	2050	+	16.717	5.52e-07	0.0139	CGACTGAACGGGAGGAAGGGGGGGCAGCAGTTTTGGCTCAAGGGCAGAGAGCGGCGTT
CM002899.2_773705-775484(-)_1|1|1x0		Danio_rerio_nonrepetitive:427970953-427977383	2656	2713	+	16.717	5.52e-07	0.0139	AGGAGCAGGTGGCAGAGACGCTTAAGCAGTTTGCCGCGGACTTCGCGGTGGAGGCTGC
CM002888.2_71822529-71824686(+)_1|1|1x0		Danio_rerio_nonrepetitive:555009334-555015492	1926	1998	-	-0.35625	5.53e-07	0.0187	ACCTGGTTTTCTGTTAAAGGGTGAGGTCGCACGTCGGGGCAAAGGACCCTTGCACAGCAGACGTGGAGGTGGC
CM002899.2_773705-775484(-)_1|1|1x0		Danio_rerio_nonrepetitive:590741650-590742549	415	472	+	16.7107	5.54e-07	0.0139	TGTGAGCACGGGAGGGGGGGCGGGGTTGGGGAGGGGATGGGGGCTGGCGAGGAGGAGC
CM002899.2_773705-775484(-)_1|1|1x0		Danio_rerio_nonrepetitive:238580487-238590014	5587	5644	-	16.7044	5.56e-07	0.0139	AACAGGAAGAGGAAGGAGAAGAGGAAGAGGGAAAGGAGGAAGGAGGAGAAGAGGGTGA
CM002899.2_773705-775484(-)_1|1|1x0		Danio_rerio_nonrepetitive:75500765-75508088	488	545	-	16.6981	5.58e-07	0.0139	GACGATGCTGGCAAGTGTGAGAGAGCTCGGGGCGGATGGTGGGGCTGGTGGAGGGTGA
CM002899.2_773705-775484(-)_1|1|1x0		Danio_rerio_nonrepetitive:238580487-238590014	5545	5602	-	16.6981	5.58e-07	0.0139	GAGGAGAAGAGGGTGATGAAGGTGAAGAAGATGAGGCTGAGAAGGATGATGCTGGAGA
CM002888.2_71822529-71824686(+)_1|1|1x0		Danio_rerio_nonrepetitive:98590936-98596668	4262	4334	+	-0.39375	5.6e-07	0.0189	GAAGGAAGGAGGGACAGAAGGAAGGACAGGATGGATAAATCAGGGAGGGAAGAATGGATGGGCGAATGGATGG
CM002888.2_71822529-71824686(+)_1|1|1x0		Danio_rerio_nonrepetitive:530966234-530971201	4658	4730	-	-0.4	5.61e-07	0.0189	GTGGGAGAGACAAGGAGGCGGAGATGTTTGTTGGAGCGGCTTTGGGTTTCTAGTCCGATCAGGAAGAGGTAAG
CM002899.2_773705-775484(-)_1|1|1x0		Danio_rerio_nonrepetitive:442561266-442572357	2530	2587	+	16.6855	5.62e-07	0.0139	CTCAATAGTCATCAGTAGAAGACGAGCGATCTGATCGAGATGAGACGGACGAGTCTGA
CM002899.2_773705-775484(-)_1|1|1x0		Danio_rerio_nonrepetitive:73097460-73113735	3932	3989	+	16.6855	5.62e-07	0.0139	AGGTGCCAAGACAGTCAGCGGAGGTCTGCGATGCGGAGTCGGCGAAAGTATAAATTGG
CM002899.2_773705-775484(-)_1|1|1x0		Danio_rerio_nonrepetitive:238580487-238590014	5596	5653	-	16.6792	5.64e-07	0.0139	AAGAAGGAGAACAGGAAGAGGAAGGAGAAGAGGAAGAGGGAAAGGAGGAAGGAGGAGA
CM002899.2_773705-775484(-)_1|1|1x0		Danio_rerio_nonrepetitive:555983694-555985496	176	233	+	16.6792	5.64e-07	0.0139	TGCAAGTCTAGGGATAGAAGGGGGCCAGTTGGATGGGAGTGGAGGGTATGGGGGCACT
CM002899.2_773705-775484(-)_1|1|1x0		Danio_rerio_nonrepetitive:363883975-363889726	4722	4779	+	16.6792	5.64e-07	0.0139	TGGTGGCCGAGATGGATATGGCCGTGGAGGTCCTCGAGGCCGTGGTATGGGCGGCGGT
CM002888.2_71822529-71824686(+)_1|1|1x0		Danio_rerio_nonrepetitive:98882093-98887473	3782	3854	-	-0.41875	5.65e-07	0.019	CAGAGGAGGCCAGGGACGAGGCGTGCTCCTTCAGGTCCAGTAGAGAGGCCTGAGGGCGGTAGAGAGAAGAAGG
CM002899.2_44187740-44188637(+)_1|1|1x0		Danio_rerio_nonrepetitive:386719838-386725030	1754	1781	-	17.3208	5.65e-07	0.042	GGGGGATTGGGGGTTTGGGTATTGAAGA
CM002899.2_773705-775484(-)_1|1|1x0		Danio_rerio_nonrepetitive:390329819-390332887	2620	2677	-	16.673	5.66e-07	0.0139	AGCCTCAATGCGAGGGGGCGGAGCCGCCAGAGGAGGCTTCCGGCCGGGGAGCAGCGGT
CM002899.2_773705-775484(-)_1|1|1x0		Danio_rerio_nonrepetitive:212575458-212582079	1389	1446	+	16.6667	5.68e-07	0.0139	GTCTTCAGGGACAGCCAGCAGCAGCGGGTGCAGACCAGGTGGACAGAGCGGCAGCTGC
CM002899.2_773705-775484(-)_1|1|1x0		Danio_rerio_nonrepetitive:116745965-116752005	2536	2593	+	16.6667	5.68e-07	0.0139	GTGATGCACAGCCATCAGGTGAAGACCTGTAGGCTGTGCATGAGCCCGGAGCACATTC
CM002899.2_773705-775484(-)_1|1|1x0		Danio_rerio_nonrepetitive:652018077-652024657	4230	4287	+	16.6667	5.68e-07	0.0139	AAGAAGACGAGGTGGTGGTGGAGCTGCAGGAGTCAGTGCTGGTGTCTGATGTGGAGGG
CM002899.2_773705-775484(-)_1|1|1x0		Danio_rerio_nonrepetitive:94005320-94012388	4804	4861	+	16.6667	5.68e-07	0.0139	GGGGTGTACGGGGGTCTGCTGTAGCTGAATGTGGGGTACGGGCTGTAGTAGGCGCTGT
CM002899.2_44187740-44188637(+)_1|1|1x0		Danio_rerio_nonrepetitive:94005320-94012388	124	151	+	17.3082	5.7e-07	0.042	CTGGGATGCGGGGATGCGGGGATGCGGG
CM002899.2_44187740-44188637(+)_1|1|1x0		Danio_rerio_nonrepetitive:66895547-66899762	969	996	+	17.3082	5.7e-07	0.042	AAGCAGTAGTGGACTTGGGTGCTTCACG
CM002899.2_44187740-44188637(+)_1|1|1x0		Danio_rerio_nonrepetitive:295243875-295247219	1393	1420	+	17.3082	5.7e-07	0.042	GGGTCTTGGCGGAGGAGCGTGACGAAGT
CM002899.2_44187740-44188637(+)_1|1|1x0		Danio_rerio_nonrepetitive:295242201-295245701	3067	3094	+	17.3082	5.7e-07	0.042	GGGTCTTGGCGGAGGAGCGTGACGAAGT
CM002899.2_773705-775484(-)_1|1|1x0		Danio_rerio_nonrepetitive:547612835-547613622	413	470	-	16.6541	5.73e-07	0.0139	CAGGACGTTTGTGTTGAGGCGGCGGCTGGTGGAGGGCAGCGCCCGCAGAGCCCGCAGG
CM002899.2_773705-775484(-)_1|1|1x0		Danio_rerio_nonrepetitive:613518397-613524355	916	973	-	16.6541	5.73e-07	0.0139	CTGTGAGCCCATGGGAGGCTTGAGGACAACCTGTTGTTGCGGAAGCTGCTGTTGCTGT
CM002899.2_44187740-44188637(+)_1|1|1x0		Danio_rerio_nonrepetitive:154957577-154974658	13897	13924	+	17.3019	5.73e-07	0.042	ATGATCAGGAGGCAGAGGGTGAGGAGGT
CM002899.2_773705-775484(-)_1|1|1x0		Danio_rerio_nonrepetitive:674109598-674115518	3798	3855	-	16.6478	5.75e-07	0.0139	TCGCCCGTTGCTCGCCAGCTGCCCCCCTCCATTTGTGTGCGGTGAAGGCCGCCCCTGG
CM002899.2_773705-775484(-)_1|1|1x0		Danio_rerio_nonrepetitive:65458489-65460959	236	293	+	16.6478	5.75e-07	0.0139	AAGCAGAGGGGTGATTTGCGCTGTACGAGAACTGGGCCGGGGGAGGGGTTGGCGGCGT
CM002899.2_773705-775484(-)_1|1|1x0		Danio_rerio_nonrepetitive:642351173-642357859	6300	6357	+	16.6478	5.75e-07	0.0139	TGAGCGCCGCCCGTTTCCAGGGGGAACTTTTATAGGGGGCGGACCCTGAGGAGGTCAG
CM002899.2_773705-775484(-)_1|1|1x0		Danio_rerio_nonrepetitive:253118746-253124537	2970	3027	+	16.6415	5.77e-07	0.0139	GAGTGGCACCTCCAGAGGTGGATGGGGTCACTGCACCTGTCTGATCTGAGGACGGAGA
CM002899.2_773705-775484(-)_1|1|1x0		Danio_rerio_nonrepetitive:154957577-154974658	13864	13921	+	16.6415	5.77e-07	0.0139	AGAAGGAGAAGTCGTTTTTGGTGGAGGTGCGGGATGATCAGGAGGCAGAGGGTGAGGA
CM002888.2_71822529-71824686(+)_1|1|1x0		Danio_rerio_nonrepetitive:208611142-208613077	1664	1736	-	-0.48125	5.77e-07	0.0193	GCCTTCCAGATGGAAAGGATCTCAGCCAAGGCAGCAGCGAAGTCCCGGGATGGGGTGGTGGGGAGAGAGGCGG
CM002899.2_773705-775484(-)_1|1|1x0		Danio_rerio_nonrepetitive:518981898-518986113	1609	1666	+	16.6352	5.79e-07	0.0139	TTGAGCGCTTGTGTTGTTGTGGTGGTGGGTGGGGGCCCGGTGGGCTGCTGGAGGATGC
CM002899.2_773705-775484(-)_1|1|1x0		Danio_rerio_nonrepetitive:352286106-352288311	2054	2111	+	16.6352	5.79e-07	0.0139	GGAGAGCAGGCAGGGCTGCTGTTGGAGCAGGAGGAGGTGGGGAGAATGGTGCAGCAGG
CM002899.2_773705-775484(-)_1|1|1x0		Danio_rerio_nonrepetitive:422390042-422413974	2878	2935	+	16.6352	5.79e-07	0.0139	CGCAGGCGGGAGTGGCGGAGCAGGTCTTGATGCCGCAGGTGGGCGCCTTTGGCGAGGA
CM002899.2_773705-775484(-)_1|1|1x0		Danio_rerio_nonrepetitive:131145991-131177858	3393	3450	+	16.6352	5.79e-07	0.0139	TTGTGCCATCATCGATGACGGAAGCGTGCCCTGGCTCGGAGGGATCGGGGAAGAGGGA
CM002888.2_71822529-71824686(+)_1|1|1x0		Danio_rerio_nonrepetitive:695011563-695017197	3970	4042	-	-0.5	5.81e-07	0.0193	GGGTCATGGCAGAGTGCTGGGCCGTGGCAGAGGGCTGGGTAGGAGCAGTGTGTTGGGTCATGGCAGAGTGCTG
CM002888.2_71822529-71824686(+)_1|1|1x0		Danio_rerio_nonrepetitive:153130401-153135651	2316	2388	+	-0.5	5.81e-07	0.0193	GGACTGTTTGCAGTTTGGACACATGTACTGGTTGGTAAAATAAGAGGGAGAGATAAGCAGATGGGGGTGCATT
CM002899.2_773705-775484(-)_1|1|1x0		Danio_rerio_nonrepetitive:685961855-685971822	2162	2219	-	16.6289	5.81e-07	0.0139	GGGCAGGGCAGCTCTCGAAGGCGGGCGTCCTCGTCGAGGAGCAGCAGATGTGGATGGC
CM002899.2_773705-775484(-)_1|1|1x0		Danio_rerio_nonrepetitive:594461532-594465588	2823	2880	-	16.6289	5.81e-07	0.0139	GGCCTGGATCGAAGAAAGCGGGGGTAACATCTGCAGTGTCTGACGAATCGGTTGCAGG
CM002888.2_71822529-71824686(+)_1|1|1x0		Danio_rerio_nonrepetitive:427970953-427977383	2647	2719	+	-0.50625	5.82e-07	0.0193	TGTTCGTGGAGGAGCAGGTGGCAGAGACGCTTAAGCAGTTTGCCGCGGACTTCGCGGTGGAGGCTGCTGCTAA
CM002888.2_71822529-71824686(+)_1|1|1x0		Danio_rerio_nonrepetitive:674109598-674115518	3856	3928	+	-0.51875	5.84e-07	0.0193	TGCCTGACGGGTGGGCTGGTGTTTGGGAGGAGGGTGGTGTAGGGGTCAGTGGAACTTGAGCACCGGAAATTGC
CM002899.2_773705-775484(-)_1|1|1x0		Danio_rerio_nonrepetitive:533868617-533871866	820	877	+	16.6164	5.85e-07	0.0139	AGACACGCCGCTTGTAAATTGGGCTGCTGCCAGCTGAGGTGGGTGTGGACGTAGAGTC
CM002888.2_71822529-71824686(+)_1|1|1x0		Danio_rerio_nonrepetitive:208611142-208613077	1636	1708	-	-0.525	5.86e-07	0.0193	AGGCAGCAGCGAAGTCCCGGGATGGGGTGGTGGGGAGAGAGGCGGAGGTCAAAGCGGATTGGACTAGAGCCGA
CM002899.2_773705-775484(-)_1|1|1x0		Danio_rerio_nonrepetitive:138462438-138469586	4112	4169	-	16.6038	5.9e-07	0.014	TCCACAAACCAGCGGCGCAGCATGGACTGTATGTGTCCGTTGCTCAGGTCTTGGTTGG
CM002899.2_773705-775484(-)_1|1|1x0		Danio_rerio_nonrepetitive:29395317-29422728	6379	6436	+	16.6038	5.9e-07	0.014	GGCAGTTGGGCATTTCTCCTGCTGAAGTCTGGGAAAGGGAGGGGGCGGTGGAGACTGC
CM002888.2_71822529-71824686(+)_1|1|1x0		Danio_rerio_nonrepetitive:8322116-8322466	185	257	-	-0.55	5.91e-07	0.0194	CACAGACCAGACGGAGTCGAGGCTGGGCGCTGTGGACAGTCGTCGACATGCGGAGTGCGACGCGGCACGTCGA
CM002899.2_44187740-44188637(+)_1|1|1x0		Danio_rerio_nonrepetitive:114460883-114471299	10316	10343	-	17.2579	5.91e-07	0.0431	GAGGGCCTGAGGCGAGGGGTCCTGGCGC
CM002899.2_773705-775484(-)_1|1|1x0		Danio_rerio_nonrepetitive:590741650-590742549	96	153	-	16.5975	5.92e-07	0.014	CCTGCCCAGCAGCAGCCACAGCAGCCTTCCGCCTCGGCCTTGGTGCCGAGCAAGCTGG
CM002899.2_773705-775484(-)_1|1|1x0		Danio_rerio_nonrepetitive:318505377-318509056	3036	3093	-	16.5912	5.94e-07	0.014	GGCGGGAACGGCTCTCAGAGCGGGAAGTCGCAGCAGGAGCCGGCCGAACCGCTGGGGC
CM002888.2_71822529-71824686(+)_1|1|1x0		Danio_rerio_nonrepetitive:689503717-689510284	6487	6559	+	-0.575	5.96e-07	0.0195	GCTCGTCTTCTCCATTGGAGCCCCAGAGTGTGTGCGATGAAGGAGAAGATGTGTGTGTCCTCCAGGATGGCTT
CM002899.2_773705-775484(-)_1|1|1x0		Danio_rerio_nonrepetitive:403271101-403272167	664	721	-	16.5849	5.96e-07	0.014	GGAGCGGGTTTCGATAACAGCTGGGCTGGCTGGTGGATCAACAGGAGGAGGTGGCAGA
CM002899.2_773705-775484(-)_1|1|1x0		Danio_rerio_nonrepetitive:329053296-329059041	2270	2327	+	16.5786	5.99e-07	0.014	CAACTGATGTGTGGCACATGGCGGTGAGAGGCGTGGAGGGGGAAAGTGACTGTGTTGA
CM002899.2_773705-775484(-)_1|1|1x0		Danio_rerio_nonrepetitive:141287441-141293441	2708	2765	+	16.5786	5.99e-07	0.014	CTGGAGGAGAGGAAGAGGGGAGGGAAGAGGGTGAAGAAGTGGGTGCAGTTTTCTTTTC
CM002899.2_773705-775484(-)_1|1|1x0		Danio_rerio_nonrepetitive:378221456-378227971	3192	3249	+	16.5786	5.99e-07	0.014	GATATGCCATCCTTCAGAGGGGCGGAAGTGCTGTTGATGCTGTAGTTGAAGCAGTGGC
CM002899.2_44187740-44188637(+)_1|1|1x0		Danio_rerio_nonrepetitive:524762841-524768374	2211	2238	+	17.239	5.99e-07	0.0434	AAGAGGAGGAACTCGAAGGAGATGAAGA
CM002888.2_71822529-71824686(+)_1|1|1x0		Danio_rerio_nonrepetitive:695011563-695017197	4042	4114	-	-0.59375	6e-07	0.0195	GGGTAGGAGCAGTGTGTTGGGTCATAGCAGAGTGCTGGGCTGTGGCAGAGTGCTGGGTAGGAGCAGTGTGTTG
CM002888.2_71822529-71824686(+)_1|1|1x0		Danio_rerio_nonrepetitive:695011563-695017197	4511	4583	-	-0.59375	6e-07	0.0195	GGGTAGGAGCAGTGTGTTGGGTCATAGCAGAGTGCTGGGCTGTGGCAGAGTGCTGGGTAGGAGCAGTGTGTTG
CM002888.2_71822529-71824686(+)_1|1|1x0		Danio_rerio_nonrepetitive:695011563-695017197	4709	4781	-	-0.59375	6e-07	0.0195	GGGTAGGAGCAGTGTGTTGGGTCATAGCAGAGTGCTGGGCTGTGGCAGAGTGCTGGGTAGGAGCAGTGTGTTG
CM002899.2_773705-775484(-)_1|1|1x0		Danio_rerio_nonrepetitive:422390042-422413974	9654	9711	-	16.5723	6.01e-07	0.014	CCACAACAGAAAAACCGAGAGAGGGAGAAAATTCACAGGTGAGGCCGGTTGATGGTGC
CM002899.2_773705-775484(-)_1|1|1x0		Danio_rerio_nonrepetitive:422390042-422413974	2863	2920	+	16.5723	6.01e-07	0.014	TCGCTTAGCTGGAGGCGCAGGCGGGAGTGGCGGAGCAGGTCTTGATGCCGCAGGTGGG
CM002888.2_71822529-71824686(+)_1|1|1x0		Danio_rerio_nonrepetitive:251879862-251897734	9535	9607	-	-0.60625	6.02e-07	0.0196	CGGCGGTAGCTGATGGTGAAGCTGCATTGGAGGATGCGGCTCTGGCGGTGGGGATGGAGGATGAGGCACTCAG
CM002899.2_773705-775484(-)_1|1|1x0		Danio_rerio_nonrepetitive:496800711-496801258	139	196	+	16.566	6.03e-07	0.0141	GACCAGGCTTGATCTCAGGGGTCCTCCGGCGTGAGGATGGGGGACTGGAACTTCCTGG
CM002899.2_773705-775484(-)_1|1|1x0		Danio_rerio_nonrepetitive:305214982-305218157	938	995	+	16.5597	6.05e-07	0.0141	TCATTAACCCTCCAGGAGGAGTGAATGGACCGCCAGTGGCGGCGGCGGCGGAGGCGCC
CM002888.2_71822529-71824686(+)_1|1|1x0		Danio_rerio_nonrepetitive:360377963-360382525	3865	3937	-	-0.63125	6.07e-07	0.0196	TTGAGGATGGCCCTGAAGAGTTTGGCTCGGCTGCTGTGGTCGAAGGGCAATGATCCGCTCAGCAGGACGTATG
CM002888.2_71822529-71824686(+)_1|1|1x0		Danio_rerio_nonrepetitive:578702171-578702769	123	195	+	-0.63125	6.07e-07	0.0196	GGTAGCTGGCAGGGCAAGCCGTCTGGATGGCGCCGGAAGGGTGAGCCGTCTGCTTGGTGCTGGCAGGAAGGAG
CM002899.2_773705-775484(-)_1|1|1x0		Danio_rerio_nonrepetitive:613518397-613524355	83	140	-	16.5409	6.12e-07	0.0142	CCCAACAAGCTGCATGGGTGGTTGCATTGCACCTGGCATGCGCGGCTGCTGGTGGTTC
CM002899.2_773705-775484(-)_1|1|1x0		Danio_rerio_nonrepetitive:566073594-566074812	674	731	+	16.5409	6.12e-07	0.0142	TATCAGAAGCTTGTAGAAAAGTGAGCGCTGGTGTTGGGGCGGGGGTGGAAGCAGAAGG
CM002899.2_773705-775484(-)_1|1|1x0		Danio_rerio_nonrepetitive:652018077-652024657	4317	4374	+	16.5409	6.12e-07	0.0142	ATGAGGAGCTGGTCATCCAGGAGGCCATCGAGGATGTGGTGGCGGAGTATGTGCCTTG
CM002899.2_44187740-44188637(+)_1|1|1x0		Danio_rerio_nonrepetitive:94005320-94012388	132	159	+	17.2075	6.12e-07	0.0436	CGGGGATGCGGGGATGCGGGGATGCGGG
CM002899.2_44187740-44188637(+)_1|1|1x0		Danio_rerio_nonrepetitive:94005320-94012388	140	167	+	17.2075	6.12e-07	0.0436	CGGGGATGCGGGGATGCGGGGATGCGGG
CM002899.2_44187740-44188637(+)_1|1|1x0		Danio_rerio_nonrepetitive:94005320-94012388	148	175	+	17.2075	6.12e-07	0.0436	CGGGGATGCGGGGATGCGGGGATGCGGG
CM002899.2_773705-775484(-)_1|1|1x0		Danio_rerio_nonrepetitive:541270291-541281744	2957	3014	-	16.5346	6.14e-07	0.0142	GTGCGCAGCGGGCACACAGAGCTGCGTGATTGGTGCGTTCGGAGAGAGGCCATGCTGG
CM002899.2_773705-775484(-)_1|1|1x0		Danio_rerio_nonrepetitive:321751158-321756438	2884	2941	+	16.5346	6.14e-07	0.0142	GGCGACAGCCACCTGAGAAGGGAGAAACGCCAGGACCGGTGGTGCCAGGTGATCAGGT
CM002888.2_71822529-71824686(+)_1|1|1x0		Danio_rerio_nonrepetitive:3349149-3352435	1723	1795	-	-0.675	6.17e-07	0.0197	GGGTTGAGTTGGATTAGATTGGATGGCTTGGTTGGGTTTGGGTGGTTGCCTGGGGGTTTGAGTTGGGTGGCTG
CM002888.2_71822529-71824686(+)_1|1|1x0		Danio_rerio_nonrepetitive:3349149-3352435	1784	1856	-	-0.68125	6.18e-07	0.0197	GGTTTGGTTTGCATGGGTGGGGGTGGGTGTGTAAGTGGGCTGGGTTGGCTTGGATTGGGCTGGGTTGAGTTGG
CM002888.2_71822529-71824686(+)_1|1|1x0		Danio_rerio_nonrepetitive:141287441-141293441	2681	2753	+	-0.68125	6.18e-07	0.0197	CCTCGACAGGCCGCTAGAACTGCGGTGCTGGAGGAGAGGAAGAGGGGAGGGAAGAGGGTGAAGAAGTGGGTGC
CM002899.2_44187740-44188637(+)_1|1|1x0		Danio_rerio_nonrepetitive:461562900-461570078	2221	2248	-	17.195	6.18e-07	0.0438	GAGGGGAGGGACAGCGAGGAGGTGGTGG
CM002888.2_71822529-71824686(+)_1|1|1x0		Danio_rerio_nonrepetitive:297434200-297439276	4035	4107	+	-0.6875	6.19e-07	0.0197	TGCTGGAGCGCAGTGTGGCAGCAGGAGAGGCTCTGGAGAGCTGGGAGAGTGTGGAGTCTGGTGTGGATGTGGT
CM002899.2_773705-775484(-)_1|1|1x0		Danio_rerio_nonrepetitive:496710069-496711211	132	189	-	16.5157	6.21e-07	0.0143	CAGTCCAGCAGGTGCAGCAGGGCGTACAGCCGCTTGATGCAGGCGATGCTGTTGGCGA
CM002888.2_71822529-71824686(+)_1|1|1x0		Danio_rerio_nonrepetitive:259069476-259074568	783	855	-	-0.7	6.22e-07	0.0197	CATTGGATTGTCAGCAGGTGCTATCATAATTCTGCCATGCTGGTGAGGTGTGAGTGGATCATGGTGCTGACCC
CM002899.2_773705-775484(-)_1|1|1x0		Danio_rerio_nonrepetitive:518575011-518579460	1521	1578	-	16.5094	6.23e-07	0.0143	TGGAAGGATGTTGAGCAGGAGGAGTTGGGGAAGAAGAAGAGGACGTTGGGGAATGAGA
CM002899.2_44187740-44188637(+)_1|1|1x0		Danio_rerio_nonrepetitive:635794152-635803639	8849	8876	+	17.1824	6.23e-07	0.0439	GAGAGGAGGAGAAGGATGGGGATGGTTT
CM002888.2_71822529-71824686(+)_1|1|1x0		Danio_rerio_nonrepetitive:471250655-471251474	510	582	-	-0.7125	6.25e-07	0.0197	CGGGAGGAACTAGGAGGTAGACTTGGGACAAAAGGGTAGAGGAGGAGGCCAGGGTGGGATTGATGGAGGGAGG
CM002899.2_773705-775484(-)_1|1|1x0		Danio_rerio_nonrepetitive:75500765-75508088	479	536	-	16.5031	6.26e-07	0.0143	GGCAAGTGTGAGAGAGCTCGGGGCGGATGGTGGGGCTGGTGGAGGGTGAGGGGGGCTG
CM002899.2_773705-775484(-)_1|1|1x0		Danio_rerio_nonrepetitive:61824192-61826838	1982	2039	+	16.5031	6.26e-07	0.0143	GTACAGTGCAGGAGAGAAGAGCAGAGGAGTGTGTAGACTGAGCTGAAGCTGCTGCTGG
CM002899.2_773705-775484(-)_1|1|1x0		Danio_rerio_nonrepetitive:534623659-534629971	5328	5385	+	16.5031	6.26e-07	0.0143	GGCCAGAGAACAATGTGGAGGAAGGGTTGTTTGCGTCTCTGGAGGCGGCGGTGAAAGA
CM002888.2_71822529-71824686(+)_1|1|1x0		Danio_rerio_nonrepetitive:379588073-379590097	1710	1782	+	-0.71875	6.26e-07	0.0197	GTCATATCCTCCGAGCGCTCTTCGCTTCCTGCCTGGCGGAGGGAGGGGTCGGTGCTGACGGCTGGGAGGACGA
CM002888.2_71822529-71824686(+)_1|1|1x0		Danio_rerio_nonrepetitive:393955501-393962132	90	162	-	-0.725	6.27e-07	0.0197	TGTCGCGCGTCGTGGCGGAGGACGCGCCCGGGGTGACGGAGAGCGAGGAGCCGCCGCACCATCACACCGGCTA
CM002899.2_773705-775484(-)_1|1|1x0		Danio_rerio_nonrepetitive:295771812-295778483	3116	3173	-	16.4843	6.33e-07	0.0143	GACTGGAATTGCAGGAACCGGTGGAAGAACAAGAGGTTTTGGGCTCAGTTTAGGTTTT
CM002899.2_773705-775484(-)_1|1|1x0		Danio_rerio_nonrepetitive:295771156-295782134	3772	3829	-	16.4843	6.33e-07	0.0143	GACTGGAATTGCAGGAACCGGTGGAAGAACAAGAGGTTTTGGGCTCAGTTTAGGTTTT
CM002899.2_773705-775484(-)_1|1|1x0		Danio_rerio_nonrepetitive:385456812-385457166	94	151	+	16.4843	6.33e-07	0.0143	GAGGCGAGCAGGAGCAGCAGGGGTAGCAGGCATGGTCCGGGGATGCGGTGCGGGAGGA
CM002899.2_773705-775484(-)_1|1|1x0		Danio_rerio_nonrepetitive:211721290-211722169	209	266	+	16.4843	6.33e-07	0.0143	GTGGAGCGGGATCGGGGAATGAGGATGCTGACACGGGCTGTGTCTCCGCAGGCGGAGG
CM002888.2_71822529-71824686(+)_1|1|1x0		Danio_rerio_nonrepetitive:412876124-412881056	2916	2988	-	-0.75	6.33e-07	0.0197	GCATGGCAGGTGGGACGTCGCAATTCGCAGAAGGGCCGTGGAAACCGGCGGGGAAGCGGAGCGCGGAGGGAGG
CM002888.2_71822529-71824686(+)_1|1|1x0		Danio_rerio_nonrepetitive:686277970-686282222	1160	1232	+	-0.75	6.33e-07	0.0197	GGTGGGCTGACGGATTATGAGTTTGGGCTTGTGCTTCCTGTAGCGAAAGTTGGACGGGGGAGCAGCGGGCCAA
CM002888.2_71822529-71824686(+)_1|1|1x0		Danio_rerio_nonrepetitive:435994110-435995882	1660	1732	+	-0.75	6.33e-07	0.0197	CGCGTGTCCACCGGTCGGAAGTTGCGCGAGGCTCCCCAACGCTCGCGGAGAGCCGAGGTCAGCGCGAGGTCGG
CM002899.2_44187740-44188637(+)_1|1|1x0		Danio_rerio_nonrepetitive:610006392-610012049	4386	4413	-	17.1572	6.35e-07	0.0444	GAGGAGTGGAGGAGAGCTGAGGAGAAGG
CM002899.2_773705-775484(-)_1|1|1x0		Danio_rerio_nonrepetitive:363079208-363084600	476	533	+	16.478	6.35e-07	0.0144	CATTGGCCGTAGCAGAAGCGGTTGATGACGGTGCGGCTCCTGCAGCCCTCCTGGCTGA
CM002888.2_71822529-71824686(+)_1|1|1x0		Danio_rerio_nonrepetitive:695011563-695017197	5339	5411	-	-0.76875	6.37e-07	0.0197	TGGTAGGAGCAGTGTGTTGGGTCATGACAGAGTGCTGGGCTGTGGCAGAGTGCTGGGTAGGAGCAGTGTGTTG
CM002899.2_773705-775484(-)_1|1|1x0		Danio_rerio_nonrepetitive:238580487-238590014	5590	5647	-	16.4717	6.37e-07	0.0144	GAGAACAGGAAGAGGAAGGAGAAGAGGAAGAGGGAAAGGAGGAAGGAGGAGAAGAGGG
CM002888.2_71822529-71824686(+)_1|1|1x0		Danio_rerio_nonrepetitive:432330980-432337481	328	400	-	-0.775	6.38e-07	0.0197	GGAGGTGCAGGAGAACCGCCGCAGGGTCCGTCTGTTGTCCCGCTGATGTCATGGCATCTGCAGGGGGTCCCGG
CM002888.2_71822529-71824686(+)_1|1|1x0		Danio_rerio_nonrepetitive:526847600-526849410	1148	1220	-	-0.78125	6.39e-07	0.0197	GGCCCAAGACGAGGAGGGAGAGCAGGAAGGAGAAGAGAGAGGAGGAGGAGCAGGTGAGCTCTCCAGAGAGCGG
CM002888.2_71822529-71824686(+)_1|1|1x0		Danio_rerio_nonrepetitive:91808140-91817522	2917	2989	-	-0.7875	6.41e-07	0.0197	AGATGAATGATTGGGGTATCTTTGGAAAGAGATGGATTGATGGAGGTGTGTGAGCGGATGTTGTTGGGGGAGG
CM002888.2_71822529-71824686(+)_1|1|1x0		Danio_rerio_nonrepetitive:422390042-422413974	3851	3923	+	-0.7875	6.41e-07	0.0197	GCTGGGACTGGCAGGGCAGGGACCGGCAGGTCTGGGTGGTGGAGCCGGTATGGTGGAGGAGCCCTTTCTCCTC
CM002899.2_773705-775484(-)_1|1|1x0		Danio_rerio_nonrepetitive:491084402-491088904	2251	2308	-	16.4591	6.42e-07	0.0144	CTGGCCAACCCGGAAAGTAGGAGGCCTTCGACGACGGCGATTAGCCTGATGTTGGTAT
CM002899.2_773705-775484(-)_1|1|1x0		Danio_rerio_nonrepetitive:141287441-141293441	5256	5313	-	16.4591	6.42e-07	0.0144	CCTCGGTAGAGAAAAGAAAGGAGGGAATTGGTGGAGGAGTGGAACAGAGGGAAGAAGT
CM002899.2_773705-775484(-)_1|1|1x0		Danio_rerio_nonrepetitive:116190651-116196422	5564	5621	+	16.4591	6.42e-07	0.0144	GAGAGACACTTCAGGCAGATGAGGATGAGGACGAAGATGTTCCTGCTGGGGAAGAGGA
CM002888.2_71822529-71824686(+)_1|1|1x0		Danio_rerio_nonrepetitive:652504206-652507584	2641	2713	-	-0.8	6.43e-07	0.0197	AGACGGCTGTCCTGGCTGCTGTGTGGGAAACAAAATAGACTGTTGGAAACTAATGAGAGGGAGAGGTGGGAAG
CM002888.2_71822529-71824686(+)_1|1|1x0		Danio_rerio_nonrepetitive:167222426-167228480	5690	5762	-	-0.8	6.43e-07	0.0197	TGCTGCGCACGAAAGTGGAGAGCTGGGGGAGGGGGTTGGGGTGGGGGGACTGGTGTGTGAACGATAGTGAGCG
CM002888.2_71822529-71824686(+)_1|1|1x0		Danio_rerio_nonrepetitive:439476958-439495575	11258	11330	-	-0.8	6.43e-07	0.0197	TGGAGAGCGTCCTCTGCGTTCTCTGGATCGAGAGCGTGTGCGATGATACCTGGAGCGCTCTCGGCGGGAACGT
CM002888.2_71822529-71824686(+)_1|1|1x0		Danio_rerio_nonrepetitive:59921970-59928533	3826	3898	+	-0.8	6.43e-07	0.0197	GCGGGGGCGTGGAGTTTGCGATCTGAAACTGAAGATCGGGGAGGGGGGATCGTTCTGAAGTAGGCGCGAATAC
CM002899.2_773705-775484(-)_1|1|1x0		Danio_rerio_nonrepetitive:143534897-143536544	706	763	-	16.4465	6.47e-07	0.0145	GCAGGCGTTTCTCATCCTGTGCTGCACTAGTAAGGGTCGTGGTCTCGGTGGGGGTTTT
CM002888.2_71822529-71824686(+)_1|1|1x0		Danio_rerio_nonrepetitive:366721568-366730015	3204	3276	-	-0.825	6.49e-07	0.0199	GCGCTGTTGGCTGCGATGAGGTAGGTCAGACCGCGCACAAAGACCGAGCCGAGCTGGACGGCCCTGGGGTCTA
CM002899.2_773705-775484(-)_1|1|1x0		Danio_rerio_nonrepetitive:685961855-685971822	3956	4013	-	16.4403	6.49e-07	0.0145	AGCAGCCGCTGGCGGATCCGGAAGAGCTGCTGGAGGATGAGGAAGAGCTGCTGGAGGA
CM002888.2_71822529-71824686(+)_1|1|1x0		Danio_rerio_nonrepetitive:363883975-363889726	4668	4740	+	-0.8375	6.52e-07	0.0199	CCAGGGTGGCGTGAGCGGAGGTTACCCAGGGTCACAGCGTGGTGGATACCAGGATGGTGGCCGAGATGGATAT
CM002899.2_773705-775484(-)_1|1|1x0		Danio_rerio_nonrepetitive:652018077-652024657	1414	1471	-	16.4277	6.54e-07	0.0146	GCCGCGGCGGAGCGCGGAGGGGAGGGGCCGAGTCTGATGCGCTCCGCGGCGCTGCAGC
CM002899.2_44187740-44188637(+)_1|1|1x0		Danio_rerio_nonrepetitive:314978402-314998688	3660	3687	+	17.1132	6.55e-07	0.0456	CTGTGGCGGGGGGGTTTCGGGGCGGGGG
CM002888.2_71822529-71824686(+)_1|1|1x0		Danio_rerio_nonrepetitive:689503717-689510284	5997	6069	-	-0.85625	6.56e-07	0.02	TGAAGATGGTTGTGTGTTGGGTTCGGTGTGCATGGGGGGGGGTGGGGGACAATATGGGAGACGGGTCTGAAAT
CM002899.2_773705-775484(-)_1|1|1x0		Danio_rerio_nonrepetitive:158485095-158491290	5630	5687	-	16.4214	6.56e-07	0.0146	GCAATGTGGGTTTCTGTCAGGGTGCACGCGGCGGCGCTTCGGGTGCTTGGGGCGCTGT
CM002888.2_71822529-71824686(+)_1|1|1x0		Danio_rerio_nonrepetitive:411890157-411917035	21889	21961	+	-0.875	6.6e-07	0.02	AAGTGGCCGGCAGTGTCCTGGGTGGCTTTTGCGGCGCGTCCGTCCAGGATGGAGGTCACGTCGGGAACCATGT
CM002899.2_773705-775484(-)_1|1|1x0		Danio_rerio_nonrepetitive:644395325-644396976	1228	1285	-	16.4088	6.61e-07	0.0147	TCTGGAGGCTGGGACAGGGGGAGGGGTGGTACTCACAGGCGGCACTTGTTGCTTAGCG
CM002888.2_71822529-71824686(+)_1|1|1x0		Danio_rerio_nonrepetitive:514229221-514231309	1324	1396	-	-0.88125	6.62e-07	0.02	GGCGTGTGGTTGGACTGGAGGTCAGGTGATACCGTTTGTTATTGGTGGGTTGATCACATGACATTGCATTTTC
CM002888.2_71822529-71824686(+)_1|1|1x0		Danio_rerio_nonrepetitive:409455094-409458883	2790	2862	+	-0.88125	6.62e-07	0.02	CTGATCACTGGAGGTAGACGGCTAGCGGGTGTTGATCTGTCCGGGAAGGATTGTGGGTCGATGGGATGGAGAA
CM002899.2_773705-775484(-)_1|1|1x0		Danio_rerio_nonrepetitive:41402286-41405425	2039	2096	+	16.3962	6.66e-07	0.0148	ACTGATTCTTAGGAGAGGCTGGGGACTCCGTTGGAGTCGGGTTCGGGGGGGCAGGGTT
CM002899.2_773705-775484(-)_1|1|1x0		Danio_rerio_nonrepetitive:41402286-41405425	3077	3134	+	16.3962	6.66e-07	0.0148	ACTGATTCTTAGGAGAGGCTGGGGACTCCGTTGGAGTCGGGTTCGGGGGGGCAGGGTT
CM002899.2_44187740-44188637(+)_1|1|1x0		Danio_rerio_nonrepetitive:339273012-339276119	1308	1335	-	17.0818	6.69e-07	0.0458	GAGGAGGAGCTGAGCCGGCCGCTGCTGG
CM002899.2_773705-775484(-)_1|1|1x0		Danio_rerio_nonrepetitive:547617203-547622602	1839	1896	-	16.3836	6.71e-07	0.0148	AGCACCAACAGCTCACGGAGGAGGAGCAGCTCACGGAGGAGGAGCAGCTCATGGAGGA
CM002899.2_44187740-44188637(+)_1|1|1x0		Danio_rerio_nonrepetitive:566073594-566074812	704	731	+	17.0755	6.72e-07	0.0458	GTGTTGGGGCGGGGGTGGAAGCAGAAGG
CM002899.2_773705-775484(-)_1|1|1x0		Danio_rerio_nonrepetitive:200091524-200094823	463	520	+	16.3774	6.73e-07	0.0149	GCGCGCTCTCCGCGGATGCGGCGGGCCAGCTGGATGTCTTTGGGCATGATGGTGACCC
CM002899.2_773705-775484(-)_1|1|1x0		Danio_rerio_nonrepetitive:169640738-169644595	1604	1661	-	16.3711	6.76e-07	0.0149	CCAGAGAGATAGCAGATAAGGGGGCAGGGGATGGAGGTCTGCAGAAGGGGGTTATTGC
CM002899.2_44187740-44188637(+)_1|1|1x0		Danio_rerio_nonrepetitive:422390042-422413974	5885	5912	-	17.0503	6.84e-07	0.0458	GAGGGGGGGGAGCGGAAGAGGAGGGGGG
CM002899.2_44187740-44188637(+)_1|1|1x0		Danio_rerio_nonrepetitive:352286106-352288311	1187	1214	+	17.0503	6.84e-07	0.0458	AAGAGCAGGAGGGTGCGGGGGTGGGGCG
CM002899.2_44187740-44188637(+)_1|1|1x0		Danio_rerio_nonrepetitive:303407963-303414583	2251	2278	+	17.0503	6.84e-07	0.0458	CAGTGGACGCGGACTCGGGTCATAACGC
CM002899.2_44187740-44188637(+)_1|1|1x0		Danio_rerio_nonrepetitive:303407963-303414583	5292	5319	+	17.0503	6.84e-07	0.0458	CAGTGGACGCGGACTCGGGTCATAACGC
CM002899.2_773705-775484(-)_1|1|1x0		Danio_rerio_nonrepetitive:251879862-251897734	9559	9616	-	16.3459	6.86e-07	0.0151	GTTACTGTACGGCGGTAGCTGATGGTGAAGCTGCATTGGAGGATGCGGCTCTGGCGGT
CM002899.2_773705-775484(-)_1|1|1x0		Danio_rerio_nonrepetitive:238580487-238590014	1360	1417	+	16.3459	6.86e-07	0.0151	CCAAAGGAGAAAGCGACATCGATGATGATCTGGCAGAGGTGGCAAAAGAGGTGGCAGA
CM002888.2_71822529-71824686(+)_1|1|1x0		Danio_rerio_nonrepetitive:461562900-461570078	2217	2289	-	-0.9875	6.86e-07	0.0206	GGCTGGAGCTGGTGAGGGGATGTGGGCCAGAGGAGGGTGATGAGGGGAGGGACAGCGAGGAGGTGGTGGAGGT
CM002899.2_44187740-44188637(+)_1|1|1x0		Danio_rerio_nonrepetitive:447005804-447010325	1647	1674	+	17.044	6.87e-07	0.0458	AAGTGCTGGTGACCCTGTGGGATGGAGA
CM002888.2_71822529-71824686(+)_1|1|1x0		Danio_rerio_nonrepetitive:29395317-29422728	6397	6469	+	-0.99375	6.87e-07	0.0206	CTGCTGAAGTCTGGGAAAGGGAGGGGGCGGTGGAGACTGCAGCAGGAGGTGGCCGGGGCGGGGAATAACCTGC
CM002888.2_71822529-71824686(+)_1|1|1x0		Danio_rerio_nonrepetitive:624100272-624104097	933	1005	-	-1	6.89e-07	0.0206	GGTATTTTCCAAGCAATGATGCTCCGTTAGCGGGAACGGGCACAGCAGGTTGAAAGTGGGGTGGGTCGGGCAG
CM002888.2_71822529-71824686(+)_1|1|1x0		Danio_rerio_nonrepetitive:686277970-686282222	1549	1621	+	-1	6.89e-07	0.0206	TCCCCGTGGCCGGGACGGAGGACCTGGCTGAGGCGAAGGATGAGGCTGGAGAAGATTGTCTTCTGGGAGATGG
CM002888.2_71822529-71824686(+)_1|1|1x0		Danio_rerio_nonrepetitive:98882093-98887473	1449	1521	-	-1.00625	6.9e-07	0.0206	TGCCGCCCGGCGTCCTCTCGCGTTGGTAAAGAAAACAGGAGAGAGGGGAATGATGGGATGTGCTGGACGCCGC
CM002899.2_44187740-44188637(+)_1|1|1x0		Danio_rerio_nonrepetitive:421325039-421329810	3214	3241	+	17.0377	6.9e-07	0.0458	GGGGGGGGGGGGGGGGGGGGATTTAGGG
CM002899.2_773705-775484(-)_1|1|1x0		Danio_rerio_nonrepetitive:590741650-590742549	392	449	+	16.3333	6.91e-07	0.0151	CCAGACATGGTCCAGCCCCGGGATGTGAGCACGGGAGGGGGGGCGGGGTTGGGGAGGG
CM002899.2_773705-775484(-)_1|1|1x0		Danio_rerio_nonrepetitive:256646250-256649169	2651	2708	+	16.327	6.93e-07	0.0151	CACTGCGAACGAAACCGCAGGTCGAAGAAGGCGTAGAGGAACGGATTGAGGCAGCTGT
CM002899.2_773705-775484(-)_1|1|1x0		Danio_rerio_nonrepetitive:220985301-220991483	3888	3945	+	16.327	6.93e-07	0.0151	CAGAGACGCAGGTGACAGATGAGGACAGACTCGCGCTGCTGTTCTCGGACGCGGAGCC
CM002899.2_773705-775484(-)_1|1|1x0		Danio_rerio_nonrepetitive:195392195-195397041	3907	3964	+	16.327	6.93e-07	0.0151	AATAGCCCTAAATAAGGGGAGAGGGGGTTCTCGAAGCGGCCCCCTGGGGGGCTGCCGC
CM002899.2_44187740-44188637(+)_1|1|1x0		Danio_rerio_nonrepetitive:240385171-240387026	1514	1541	+	17.0314	6.93e-07	0.0458	GCGGTGAGGAGGTGAGTGGTGCTTCAGC
CM002899.2_773705-775484(-)_1|1|1x0		Danio_rerio_nonrepetitive:144845878-144851664	3082	3139	-	16.3208	6.96e-07	0.0151	CTGCTTGAGTACCATCGGTGGCAGAGGGAGGAGAGGATGCGTGAGCAGGAGATGGAGA
CM002899.2_773705-775484(-)_1|1|1x0		Danio_rerio_nonrepetitive:62101427-62103082	830	887	+	16.3208	6.96e-07	0.0151	GGCAGCAGCTGGCGGAGCTAGGGGCGGGGCAGGGTCAGGGGCGGGAGGGGTCAGGGGC
CM002899.2_773705-775484(-)_1|1|1x0		Danio_rerio_nonrepetitive:248836453-248843056	2127	2184	-	16.3145	6.98e-07	0.0151	GTGAAGATGGCCCCGGAGGTGCGGCAGTCGGTGGCGCTGCTCGCACAGGTACAGATGC
CM002899.2_773705-775484(-)_1|1|1x0		Danio_rerio_nonrepetitive:461562900-461570078	2984	3041	-	16.3145	6.98e-07	0.0151	GTGTTCGCTCATGCCCGGACCGTGATGGAGGGGCGGGGGGTAGGGAGGGGGAGGCTGC
CM002899.2_44187740-44188637(+)_1|1|1x0		Danio_rerio_nonrepetitive:378221456-378227971	605	632	-	17.0189	7e-07	0.0458	CAGGCGGGCGGGCGGGGGGTGGGGGGGA
CM002899.2_44187740-44188637(+)_1|1|1x0		Danio_rerio_nonrepetitive:407781543-407788490	5848	5875	+	17.0189	7e-07	0.0458	ATGGGGCAGAAGACGTGCCTGCTGATGT
CM002899.2_773705-775484(-)_1|1|1x0		Danio_rerio_nonrepetitive:131145991-131177858	19988	20045	-	16.3082	7.01e-07	0.0151	ATGAGGCCCCTGTTAAGGGGGAGGAGACTCCTGCAGAGGGGGAGGAGCCAGAAACAGA
CM002899.2_773705-775484(-)_1|1|1x0		Danio_rerio_nonrepetitive:305214982-305218157	2088	2145	+	16.3082	7.01e-07	0.0151	GCGCCCGGGCGGGATACAAGGCGGCCAGAGAGGGAGAAGATCGCTGGTGGGCGGGATA
CM002899.2_773705-775484(-)_1|1|1x0		Danio_rerio_nonrepetitive:427970953-427977383	2659	2716	+	16.3082	7.01e-07	0.0151	AGCAGGTGGCAGAGACGCTTAAGCAGTTTGCCGCGGACTTCGCGGTGGAGGCTGCTGC
CM002899.2_44187740-44188637(+)_1|1|1x0		Danio_rerio_nonrepetitive:587902339-587904997	1386	1413	-	17.0126	7.03e-07	0.0458	GCGTAGGGGAGTCAGCCGGTGCTGCGGA
CM002899.2_773705-775484(-)_1|1|1x0		Danio_rerio_nonrepetitive:480167131-480171007	359	416	+	16.3019	7.04e-07	0.0151	CTTCATCCTCAGATGCAGTGGTGGAGAGTGTTGGGGAGTGTGAGGAGGCAGAACGAGA
CM002899.2_773705-775484(-)_1|1|1x0		Danio_rerio_nonrepetitive:693424736-693429829	1362	1419	+	16.3019	7.04e-07	0.0151	TCCGTCCTGTGGCGCCGCAGGAGGAGGAGTGCATTGCTTTGGGTGCCGGCGTGGAGCA
CM002888.2_71822529-71824686(+)_1|1|1x0		Danio_rerio_nonrepetitive:73097460-73113735	1390	1462	+	-1.06875	7.05e-07	0.021	GCTGGGGAGGCTGAGTAGAGGGCCGGCCGGATGGTTTAGGTGCTGAAAGAGGAGCAAGGGGTTGACCTGACTG
CM002899.2_44187740-44188637(+)_1|1|1x0		Danio_rerio_nonrepetitive:506231925-506237916	5104	5131	+	17.0063	7.06e-07	0.0458	GAGTGGTGGCGGAGCTGGGAGAGAGTTC
CM002899.2_773705-775484(-)_1|1|1x0		Danio_rerio_nonrepetitive:359712840-359718418	588	645	-	16.2956	7.06e-07	0.0151	CGGTTGGATTTAAGGAAAGGGCGGGTGGGGAGGATGGCACCCATGCGGCCTCTGGTGT
CM002888.2_71822529-71824686(+)_1|1|1x0		Danio_rerio_nonrepetitive:695011563-695017197	4003	4075	-	-1.08125	7.08e-07	0.021	CTGTGGCAGAGTGCTGGGTAGGAGCAGTGTGTTGGGTCATGGCAGAGTGCTGGGCCGTGGCAGAGGGCTGGGT
CM002899.2_773705-775484(-)_1|1|1x0		Danio_rerio_nonrepetitive:627950987-627957859	6116	6173	-	16.283	7.11e-07	0.0152	TATCCATAATCCAGGACCAGGCCGTATTCTGAGCAGATGCTGTAGCGGTCATTGATGA
CM002899.2_44187740-44188637(+)_1|1|1x0		Danio_rerio_nonrepetitive:422390042-422413974	23659	23686	-	16.9937	7.12e-07	0.0459	GAGGGTGGGTGGCTGATGTTGCTGCGGG
CM002888.2_71822529-71824686(+)_1|1|1x0		Danio_rerio_nonrepetitive:94005320-94012388	90	162	+	-1.10625	7.14e-07	0.0212	TACTGGGATACTGGGATGCGGGGATGCGGGGATACTGGGATGCGGGGATGCGGGGATGCGGGGATGCGGGGAT
CM002899.2_44187740-44188637(+)_1|1|1x0		Danio_rerio_nonrepetitive:662071463-662073528	1968	1995	-	16.9874	7.15e-07	0.0459	TGGCGGTGGGCAGCACGGGGGTCGCGGT
CM002899.2_773705-775484(-)_1|1|1x0		Danio_rerio_nonrepetitive:151718789-151719428	432	489	+	16.2704	7.17e-07	0.0152	GAGGCGGATCATGAGGACAAGCTGAAGGCCCTGAAGAGCCACGGGGGGTGGCCGCATT
CM002899.2_773705-775484(-)_1|1|1x0		Danio_rerio_nonrepetitive:422390042-422413974	2854	2911	+	16.2704	7.17e-07	0.0152	TCGGTGTGATCGCTTAGCTGGAGGCGCAGGCGGGAGTGGCGGAGCAGGTCTTGATGCC
CM002899.2_773705-775484(-)_1|1|1x0		Danio_rerio_nonrepetitive:422390042-422413974	5750	5807	-	16.2642	7.19e-07	0.0152	AAGGGAGATGAGGGCTAATGAGAGAGCTAGAGGGGGCGGGGGGCCAGGAGAAGGGGGT
CM002899.2_773705-775484(-)_1|1|1x0		Danio_rerio_nonrepetitive:555009334-555015492	44	101	+	16.2642	7.19e-07	0.0152	TGGCTGTGGTTGAGGCTGCTGTGGGACAGACTGGCTCTGTGGAGCTGGGGCTGCAGGC
CM002899.2_773705-775484(-)_1|1|1x0		Danio_rerio_nonrepetitive:531634358-531640583	2329	2386	+	16.2642	7.19e-07	0.0152	ACAGCAAGTTCCTGTGTAAAGAGGGACATCCTGCTGCGGTTGAGTCGTCTGAAGCAGC
CM002899.2_773705-775484(-)_1|1|1x0		Danio_rerio_nonrepetitive:424668472-424674271	1742	1799	-	16.2579	7.22e-07	0.0153	GAGTCGGGAAATTGGAGGGGGCTGTGATGACTCCTGCGGTAACGGCCGGGGTGGCGGG
CM002899.2_773705-775484(-)_1|1|1x0		Danio_rerio_nonrepetitive:547602243-547603275	444	501	-	16.2516	7.24e-07	0.0153	AGGATAGAGCCGAAGGCCATGACGGAGGCGTCGCGGTAGCGCCAGTCGGGGTGTTTGA
CM002899.2_773705-775484(-)_1|1|1x0		Danio_rerio_nonrepetitive:444786822-444791336	1810	1867	-	16.2516	7.24e-07	0.0153	AGTTGGCTGTGGGAGATGGGGAGCAGGTCTGGTCTGTGGTTGCGTCGGTGGATTACTC
CM002899.2_44187740-44188637(+)_1|1|1x0		Danio_rerio_nonrepetitive:77723106-77724600	1327	1354	+	16.9686	7.25e-07	0.0462	AGGCGGAGCAGGGGTCCGGTGACGGTCA
CM002888.2_71822529-71824686(+)_1|1|1x0		Danio_rerio_nonrepetitive:214750173-214756695	1345	1417	+	-1.1625	7.28e-07	0.0215	GACATCCTCTCAGGAAGTCCATGTGGAGTCTCTGATAGGCCTTCGACAGGTGTATGGCAGGCGAAGGAAGTGT
CM002899.2_773705-775484(-)_1|1|1x0		Danio_rerio_nonrepetitive:613518397-613524355	620	677	-	16.239	7.3e-07	0.0153	TTGACCCTGTGGACCAAGAGCTGCCATGCCTTGTGGTGTGGGCTGCTGTTGTTGCTGC
CM002899.2_773705-775484(-)_1|1|1x0		Danio_rerio_nonrepetitive:363883975-363889726	4707	4764	+	16.239	7.3e-07	0.0153	TGGTGGATACCAGGATGGTGGCCGAGATGGATATGGCCGTGGAGGTCCTCGAGGCCGT
CM002899.2_773705-775484(-)_1|1|1x0		Danio_rerio_nonrepetitive:685961855-685971822	4649	4706	+	16.2327	7.32e-07	0.0153	GGGCCGGGTTTGGATCACTGCGCCCCTTATCGGGGGTTGTCGGGGGGGTTATCGGGGG
CM002888.2_71822529-71824686(+)_1|1|1x0		Danio_rerio_nonrepetitive:652018077-652024657	1408	1480	-	-1.1875	7.34e-07	0.0216	GTAGGGCGGGCCGCGGCGGAGCGCGGAGGGGAGGGGCCGAGTCTGATGCGCTCCGCGGCGCTGCAGCCTCCAG
CM002899.2_773705-775484(-)_1|1|1x0		Danio_rerio_nonrepetitive:98384390-98388425	1408	1465	+	16.2264	7.35e-07	0.0154	GGCCATCAACATTCTCTGTTGTGGGATTTTGGGATGGAGCTGAGGGGGCGGGGAGGGG
CM002888.2_71822529-71824686(+)_1|1|1x0		Danio_rerio_nonrepetitive:61462828-61468323	4927	4999	+	-1.19375	7.36e-07	0.0216	GGAGAGGCTTATGGCCTGAATATTTGGGTGTCAGGATGGATGTCGTGGGACAAAAGCTTGATTTCACAGCCGT
CM002888.2_71822529-71824686(+)_1|1|1x0		Danio_rerio_nonrepetitive:94005320-94012388	119	191	+	-1.2	7.37e-07	0.0216	GGATACTGGGATGCGGGGATGCGGGGATGCGGGGATGCGGGGATGCGGGGATGCGGGGCTGATGCAGGGATGC
CM002899.2_44187740-44188637(+)_1|1|1x0		Danio_rerio_nonrepetitive:675377852-675379440	1030	1057	+	16.9434	7.38e-07	0.0466	GGGGTGTGATGGGCTCAGATGCTGTAGT
CM002888.2_71822529-71824686(+)_1|1|1x0		Danio_rerio_nonrepetitive:91312111-91344726	747	819	-	-1.2125	7.4e-07	0.0216	GCGTTTGGGTGTGGACGGACAGTTGTTCAGAAACGTTGGGTGAAACGGTAGTGTGGGCTGTAGGGACAGTAAC
CM002888.2_71822529-71824686(+)_1|1|1x0		Danio_rerio_nonrepetitive:469268633-469272946	2562	2634	+	-1.2125	7.4e-07	0.0216	TCGTGGTGGCGGGTCTGACGGGCGCCTCTGCTCCGCTGGATGAGGAGGGGCAGCAGCGGGGCGTCCGGGCCGT
CM002888.2_71822529-71824686(+)_1|1|1x0		Danio_rerio_nonrepetitive:430315524-430319687	3843	3915	+	-1.2125	7.4e-07	0.0216	GGCAGAAGGGACGGGACAGGACGGGGTGGGGATGGGGGTCAGGTGTAGAGTGTGCAGCAACTGCTGTCTCCTT
CM002899.2_44187740-44188637(+)_1|1|1x0		Danio_rerio_nonrepetitive:424668472-424674271	774	801	-	16.9371	7.41e-07	0.0466	CCGGGGGCGATGACTGGCGCGGCGGGGA
CM002888.2_71822529-71824686(+)_1|1|1x0		Danio_rerio_nonrepetitive:184434096-184436446	1641	1713	-	-1.21875	7.42e-07	0.0216	ACGCCGCAGCAGCAAACGCAAAGAGGGTCGGGGACTCTGCCGCCCCAGTCAGGTTTGACGTAATAGAGGAGGG
CM002899.2_773705-775484(-)_1|1|1x0		Danio_rerio_nonrepetitive:472332811-472334395	1441	1498	-	16.2075	7.43e-07	0.0155	GTGGAGAGGTCGAGCCGAGGGCTACGGGTCTTGTGGGAATGGAGGAGTTGCTGGATGT
CM002899.2_773705-775484(-)_1|1|1x0		Danio_rerio_nonrepetitive:309999758-310002645	1603	1660	-	16.2075	7.43e-07	0.0155	GTTCAGAAAGACGCCAGAATGAAGAGAGAGGTTAGGTCTCCGCGGGCGCGGGAGATGG
CM002899.2_773705-775484(-)_1|1|1x0		Danio_rerio_nonrepetitive:390329819-390332887	2375	2432	-	16.2075	7.43e-07	0.0155	GGGAGAGAGCAGAGATGGAAGCGGCGCTGGGGGCGCAGGAGGCCGGCTTACCCGCCGC
CM002899.2_44187740-44188637(+)_1|1|1x0		Danio_rerio_nonrepetitive:652018077-652024657	1446	1473	-	16.9308	7.44e-07	0.0466	GGGCCGCGGCGGAGCGCGGAGGGGAGGG
CM002888.2_71822529-71824686(+)_1|1|1x0		Danio_rerio_nonrepetitive:590741650-590742549	425	497	+	-1.23125	7.45e-07	0.0216	GGAGGGGGGGCGGGGTTGGGGAGGGGATGGGGGCTGGCGAGGAGGAGCCAGGCAGCACTCGCGATCCGTTCAG
CM002899.2_44187740-44188637(+)_1|1|1x0		Danio_rerio_nonrepetitive:208611142-208613077	1673	1700	-	16.9245	7.47e-07	0.0466	GCGAAGTCCCGGGATGGGGTGGTGGGGA
CM002899.2_773705-775484(-)_1|1|1x0		Danio_rerio_nonrepetitive:212575458-212582079	1398	1455	+	16.195	7.49e-07	0.0155	GACAGCCAGCAGCAGCGGGTGCAGACCAGGTGGACAGAGCGGCAGCTGCTGGAGCCTC
CM002899.2_44187740-44188637(+)_1|1|1x0		Danio_rerio_nonrepetitive:631506528-631508830	493	520	+	16.9182	7.51e-07	0.0466	GTGTAGGGCTGCTCTCGGGTGCTGTAGG
CM002888.2_71822529-71824686(+)_1|1|1x0		Danio_rerio_nonrepetitive:695011563-695017197	5519	5591	-	-1.25625	7.51e-07	0.0217	GGGTAGGAGCAGAATGCTTGGTAGGAGCAGTGTGTTGGGTCATGGCAGAGTGCTGGGCCATAGCAGAGTGCTG
CM002899.2_773705-775484(-)_1|1|1x0		Danio_rerio_nonrepetitive:395360249-395366044	4860	4917	-	16.1761	7.57e-07	0.0157	CAGTACTGGTGGCAGTGGCTCTGGCAGTGGCAGCGGCTCTGGCAGTGGCTACTGGGGT
CM002899.2_773705-775484(-)_1|1|1x0		Danio_rerio_nonrepetitive:91312111-91344726	9450	9507	+	16.1761	7.57e-07	0.0157	TCGCGTACGAGCCCTAACCCCAGGCCTGGTTCCAGGGTGGGGCCCTGGCTGCGCCCTA
CM002899.2_44187740-44188637(+)_1|1|1x0		Danio_rerio_nonrepetitive:635794152-635803639	3547	3574	-	16.9057	7.57e-07	0.0466	GAGATGAGGAGGATAAAGATGATGTGGT
CM002899.2_44187740-44188637(+)_1|1|1x0		Danio_rerio_nonrepetitive:414762319-414768100	1806	1833	+	16.9057	7.57e-07	0.0466	ACGGTGAGGGGCGAGAGGGCGCTCAGGG
CM002899.2_773705-775484(-)_1|1|1x0		Danio_rerio_nonrepetitive:131145991-131177858	689	746	+	16.1698	7.6e-07	0.0157	AAGTAGCATACTATGGTGAGGGGGAGCATACTATGGAGGGGGAGGGGCGAGACGTGGG
CM002899.2_44187740-44188637(+)_1|1|1x0		Danio_rerio_nonrepetitive:198840654-198846178	5154	5181	+	16.8994	7.61e-07	0.0466	ACGTTGGGGGGGAGGTTGGTGGGGGAGT
CM002899.2_773705-775484(-)_1|1|1x0		Danio_rerio_nonrepetitive:378221456-378227971	600	657	-	16.1635	7.62e-07	0.0157	CTTAACTGGACCTGGAGGGGAGAGGCAGGCGGGCGGGCGGGGGGTGGGGGGGAGAGAG
CM002899.2_773705-775484(-)_1|1|1x0		Danio_rerio_nonrepetitive:447005804-447010325	858	915	+	16.1635	7.62e-07	0.0157	GGGCAGCAGGGCAGGAGGGTGTTCGGCTGCTGGTTAGTGTGGATCAGGATGACTATGA
CM002888.2_71822529-71824686(+)_1|1|1x0		Danio_rerio_nonrepetitive:136942208-136948091	1138	1210	+	-1.3	7.63e-07	0.022	TGTGGGTGGGGTGAGTTGAGGGGTGGGAAGGGTGGAGAGTGGGGGGGGATATGCAGTTGACCTATCGCAACAG
CM002888.2_71822529-71824686(+)_1|1|1x0		Danio_rerio_nonrepetitive:422390042-422413974	2844	2916	+	-1.30625	7.64e-07	0.022	CGCTGGGTGCTCGGTGTGATCGCTTAGCTGGAGGCGCAGGCGGGAGTGGCGGAGCAGGTCTTGATGCCGCAGG
CM002899.2_773705-775484(-)_1|1|1x0		Danio_rerio_nonrepetitive:351127538-351131832	1516	1573	-	16.1572	7.65e-07	0.0157	GTGTCTCCCGGTTAGTGTGTGTGATGGAGACGGGCGGGGCGGGGCTGAGCGCTGCAGC
CM002899.2_773705-775484(-)_1|1|1x0		Danio_rerio_nonrepetitive:574478443-574478919	388	445	-	16.1509	7.68e-07	0.0157	ACACACTCGCCTGTCAGCAGGTTGGCGTACATGCGCTCGCGGGTGCGCGGCTCGATGA
CM002899.2_773705-775484(-)_1|1|1x0		Danio_rerio_nonrepetitive:91312111-91344726	1304	1361	+	16.1509	7.68e-07	0.0157	CCAGAGGGTGCTCACAGGTGGAGGGTCAGGTGGGTGCAGAGGTTGTTGTGGAGCTCAC
CM002899.2_773705-775484(-)_1|1|1x0		Danio_rerio_nonrepetitive:695011563-695017197	3997	4054	-	16.1384	7.74e-07	0.0158	GAGCAGTGTGTTGGGTCATGGCAGAGTGCTGGGCCGTGGCAGAGGGCTGGGTAGGAGC
CM002899.2_773705-775484(-)_1|1|1x0		Danio_rerio_nonrepetitive:496800711-496801258	158	215	+	16.1384	7.74e-07	0.0158	GGTCCTCCGGCGTGAGGATGGGGGACTGGAACTTCCTGGGGGGGATTCTGGAGGAGGT
CM002899.2_44187740-44188637(+)_1|1|1x0		Danio_rerio_nonrepetitive:686277970-686282222	1558	1585	+	16.8742	7.74e-07	0.0472	CCGGGACGGAGGACCTGGCTGAGGCGAA
CM002888.2_71822529-71824686(+)_1|1|1x0		Danio_rerio_nonrepetitive:236934145-236935106	277	349	+	-1.35	7.76e-07	0.0223	AGAAAGCGGGTGGATTGGCGGGTTGGCAGGCGATAACCGGTTGGTTTGAGTAATGCTGTAGCGGTGCGGGGAA
CM002899.2_773705-775484(-)_1|1|1x0		Danio_rerio_nonrepetitive:248836453-248843056	2145	2202	-	16.1321	7.77e-07	0.0158	GAGTGTGCCATAGTGTCCGTGAAGATGGCCCCGGAGGTGCGGCAGTCGGTGGCGCTGC
CM002888.2_71822529-71824686(+)_1|1|1x0		Danio_rerio_nonrepetitive:652018077-652024657	1455	1527	-	-1.3625	7.79e-07	0.0223	TCTCCCACCCCCAGACTCGGGCAGAATCAGACGGGGCTCTTGTGTGAGTAGGGCGGGCCGCGGCGGAGCGCGG
CM002888.2_71822529-71824686(+)_1|1|1x0		Danio_rerio_nonrepetitive:156325979-156326998	871	943	+	-1.3625	7.79e-07	0.0223	CAAAGTTGGAGTTGTTATTTGCCTGACTGGCAAAGGTTGAGGAGGCTGTTTAGAAGGTGGTAGAGATGGTTGT
CM002899.2_773705-775484(-)_1|1|1x0		Danio_rerio_nonrepetitive:461562900-461570078	2969	3026	-	16.1258	7.79e-07	0.0158	CGGACCGTGATGGAGGGGCGGGGGGTAGGGAGGGGGAGGCTGCGGCACCTCCCTGCGG
CM002899.2_773705-775484(-)_1|1|1x0		Danio_rerio_nonrepetitive:576472288-576473082	407	464	+	16.1258	7.79e-07	0.0158	ACTTCCCTTGTCAGCCAAGGGAGGCCTCTTCCTGGGTAGGCGTCCAAGAGGCACCCGA
CM002899.2_773705-775484(-)_1|1|1x0		Danio_rerio_nonrepetitive:263881348-263885747	1187	1244	+	16.1258	7.79e-07	0.0158	AGGCGGACCCCTTGGACCGGGAGGACCGGGCTCTCCAGGAGGACCCCTGGGTCCGGGT
CM002899.2_773705-775484(-)_1|1|1x0		Danio_rerio_nonrepetitive:339273012-339276119	1017	1074	-	16.1195	7.82e-07	0.0158	CCAAAGATGATCAAAGACCACATGCCGGACGTGGTGCTGCGGGCGCTGCAGAGTCTGA
CM002899.2_773705-775484(-)_1|1|1x0		Danio_rerio_nonrepetitive:363883975-363889726	2292	2349	-	16.1195	7.82e-07	0.0158	CATACGCTCCAGCAGCGGGCGCTGCCTGACTGTAGGTGGCCTCAGGTGCAGCAGCGGG
CM002899.2_773705-775484(-)_1|1|1x0		Danio_rerio_nonrepetitive:390329819-390332887	2641	2698	-	16.1195	7.82e-07	0.0158	TGGGAACCACTGTTGCTCTGGAGCCTCAATGCGAGGGGGCGGAGCCGCCAGAGGAGGC
CM002888.2_71822529-71824686(+)_1|1|1x0		Danio_rerio_nonrepetitive:506231925-506237916	1102	1174	-	-1.38125	7.84e-07	0.0223	GTCTTGAGGTGGGATCGGCTGAGGCGAATGTAAGCTTTGAAGGCAACGGAGGACCAGCGGCCTAGGGTCTGGA
CM002899.2_773705-775484(-)_1|1|1x0		Danio_rerio_nonrepetitive:617408075-617413441	5273	5330	-	16.1069	7.88e-07	0.0158	GGCGCGGATATAACTAAAGCGGCGCTGAGGATGCGCGTGTTGATGGAGGTGTCGCGGT
CM002899.2_773705-775484(-)_1|1|1x0		Danio_rerio_nonrepetitive:315136045-315140011	3419	3476	+	16.1069	7.88e-07	0.0158	CTGAGCTGCCGCAGGAAGCCGCGGTTGGGTGTGACTCCGCGGTGGTCCTTCACGGTGC
CM002899.2_44187740-44188637(+)_1|1|1x0		Danio_rerio_nonrepetitive:315136045-315140011	913	940	-	16.8491	7.88e-07	0.0474	CGGTGGTGGAGGCCGAGGGCATCGTTCT
CM002888.2_71822529-71824686(+)_1|1|1x0		Danio_rerio_nonrepetitive:422390042-422413974	2872	2944	+	-1.4	7.89e-07	0.0223	TGGAGGCGCAGGCGGGAGTGGCGGAGCAGGTCTTGATGCCGCAGGTGGGCGCCTTTGGCGAGGAATAGGGAGC
CM002888.2_71822529-71824686(+)_1|1|1x0		Danio_rerio_nonrepetitive:412876124-412881056	2864	2936	-	-1.40625	7.91e-07	0.0223	GAAGCGGAGCGCGGAGGGAGGAGGGAATCACGGCGGAATGCTCCGCCGCGGGTCGAGAGGGCACCGTGGGTGT
CM002888.2_71822529-71824686(+)_1|1|1x0		Danio_rerio_nonrepetitive:363079208-363084600	653	725	+	-1.40625	7.91e-07	0.0223	GTGTTGGAGCTGGTTTTGTAGGGTGATGGGACGGAGCTTTGTGGGCGGTTCTTGCGGGCGGCGGAGACCACAC
CM002899.2_773705-775484(-)_1|1|1x0		Danio_rerio_nonrepetitive:461562900-461570078	2978	3035	-	16.1006	7.91e-07	0.0158	GCTCATGCCCGGACCGTGATGGAGGGGCGGGGGGTAGGGAGGGGGAGGCTGCGGCACC
CM002899.2_44187740-44188637(+)_1|1|1x0		Danio_rerio_nonrepetitive:94849594-94851190	742	769	-	16.8428	7.91e-07	0.0474	AAGGCGGGGGATGCCTAGGTGTCGGGGG
CM002888.2_71822529-71824686(+)_1|1|1x0		Danio_rerio_nonrepetitive:60312769-60317071	523	595	-	-1.4125	7.92e-07	0.0223	CATACTTCATACCCAATAATGCATGATGGTGGAAGTTGGCTGGAGAGGATCGGCTGGGCTTCCCCGAGGTGGT
CM002888.2_71822529-71824686(+)_1|1|1x0		Danio_rerio_nonrepetitive:686277970-686282222	3569	3641	-	-1.4125	7.92e-07	0.0223	CATACTTCATACCCAATAATGCATGATGGTGGAAGTTGGCTGGAGAGGATCGGCTGGGCTTCCCCGAGGTGGT
CM002899.2_773705-775484(-)_1|1|1x0		Danio_rerio_nonrepetitive:280139015-280143309	938	995	-	16.0943	7.94e-07	0.0158	CCTATAGCTTCTGTGAATTAGAGGTGCGAGGGGAGGAGGTGCGTGGGGAGGGAGCGGG
CM002899.2_773705-775484(-)_1|1|1x0		Danio_rerio_nonrepetitive:424668472-424674271	1775	1832	-	16.0943	7.94e-07	0.0158	AGTCAGAGCCTTAGGGGGTGCGGGGTCCGGCAGGAGTCGGGAAATTGGAGGGGGCTGT
CM002899.2_773705-775484(-)_1|1|1x0		Danio_rerio_nonrepetitive:674109598-674115518	3832	3889	+	16.0943	7.94e-07	0.0158	GGGCAGCTGGCGAGCAACGGGCGATGCCTGACGGGTGGGCTGGTGTTTGGGAGGAGGG
CM002888.2_71822529-71824686(+)_1|1|1x0		Danio_rerio_nonrepetitive:198840654-198846178	5155	5227	+	-1.41875	7.94e-07	0.0223	CGTTGGGGGGGAGGTTGGTGGGGGAGTTGGTGGGATTTCAAAGGGCCCTCTCCCTAGACGGGGCCCTGGGTAG
CM002899.2_773705-775484(-)_1|1|1x0		Danio_rerio_nonrepetitive:473392939-473398952	1948	2005	+	16.0881	7.97e-07	0.0159	ATAGATTTCCCGAAGAGAGGAGGGCGGTGGAGGAGTTGCAGGAGGTGGACGGAGCGTT
CM002899.2_773705-775484(-)_1|1|1x0		Danio_rerio_nonrepetitive:96576867-96582676	882	939	-	16.0818	7.99e-07	0.0159	AGCTGGCGGCTCGTGCTCGGGTTCGAGGAGCTGTAGAGGCAGGGGATGAGGACGGAGG
CM002899.2_773705-775484(-)_1|1|1x0		Danio_rerio_nonrepetitive:519577552-519585494	5954	6011	-	16.0818	7.99e-07	0.0159	TGCCAAAATGCTAAGGGCCGGAGGTGTGTGTGGGGGAGGGGGGTGCGGTGAAACTGCA
CM002899.2_773705-775484(-)_1|1|1x0		Danio_rerio_nonrepetitive:578702171-578702769	74	131	+	16.0818	7.99e-07	0.0159	GCAGAGGGCCTGGAGCACTGCGGGGAGCCAGCATGGCTGGAGGCTTGTGGGTAGCTGG
CM002888.2_71822529-71824686(+)_1|1|1x0		Danio_rerio_nonrepetitive:59921970-59928533	3646	3718	+	-1.44375	8.01e-07	0.0224	AAGTGGTGGTGGGGGGGGTGTTTGATCTGAAACTGAAGAGCGGGGGCGATGGGGAGGTGGGGGTGGAGTTTGC
CM002888.2_71822529-71824686(+)_1|1|1x0		Danio_rerio_nonrepetitive:534623659-534629971	5328	5400	+	-1.44375	8.01e-07	0.0224	GGCCAGAGAACAATGTGGAGGAAGGGTTGTTTGCGTCTCTGGAGGCGGCGGTGAAAGAACAAGACGTGAGCTG
CM002899.2_44187740-44188637(+)_1|1|1x0		Danio_rerio_nonrepetitive:238580487-238590014	5605	5632	-	16.8239	8.02e-07	0.0474	AAGGAGAAGAGGAAGAGGGAAAGGAGGA
CM002888.2_71822529-71824686(+)_1|1|1x0		Danio_rerio_nonrepetitive:258835867-258841425	650	722	-	-1.45625	8.04e-07	0.0224	GAGAGGGTGACCATCCGAAAGGATGGACTGCTTCTCTTGTCCATGGAGAAGTGGTGGCCCCACAGGTGGGTTG
CM002899.2_773705-775484(-)_1|1|1x0		Danio_rerio_nonrepetitive:94005320-94012388	117	174	+	16.0692	8.05e-07	0.0159	GGGGATACTGGGATGCGGGGATGCGGGGATGCGGGGATGCGGGGATGCGGGGATGCGG
CM002899.2_773705-775484(-)_1|1|1x0		Danio_rerio_nonrepetitive:221929133-221935159	4943	5000	+	16.0692	8.05e-07	0.0159	AAGGGAAGGAGGAAGAAAGAGATGGCTACGCAGGGGCTTAGTGGCAGCCGTCGGGTGC
CM002888.2_71822529-71824686(+)_1|1|1x0		Danio_rerio_nonrepetitive:422390042-422413974	23476	23548	-	-1.4625	8.06e-07	0.0224	GGTGCTGTTCACGGTGGAGGACCGCGAGCACCTGGATCACTTCCGCAAATGGACTGGTTGACGGAGTGGTCAT
CM002899.2_773705-775484(-)_1|1|1x0		Danio_rerio_nonrepetitive:68821209-68827980	3089	3146	-	16.0629	8.08e-07	0.016	AGACATGAAGAGGCTGTTGAGAAGACATCTCGGAGCGGGAGGGGGCAGGGGGGGATGT
CM002899.2_44187740-44188637(+)_1|1|1x0		Danio_rerio_nonrepetitive:339868812-339874295	1115	1142	-	16.8113	8.09e-07	0.0474	CTGTGTGGGTGGACCGAGGAGCTGGAGG
CM002899.2_44187740-44188637(+)_1|1|1x0		Danio_rerio_nonrepetitive:53875807-53881854	1428	1455	-	16.8113	8.09e-07	0.0474	GGGGGGTCTGGGGCTGGGGGGCCGTTTC
CM002899.2_44187740-44188637(+)_1|1|1x0		Danio_rerio_nonrepetitive:589677432-589683144	1249	1276	+	16.8113	8.09e-07	0.0474	CAGCTGTAGGGGGCGTAGTTGCTGAAGG
CM002888.2_71822529-71824686(+)_1|1|1x0		Danio_rerio_nonrepetitive:638396643-638402456	2950	3022	+	-1.48125	8.11e-07	0.0225	GATACGCCTTCAGAAAGAGCTTCTGGAAACGCTGGAAAGCCGGATTGGCGACTGCTGTCTGTGTGGCCTGGGA
CM002899.2_773705-775484(-)_1|1|1x0		Danio_rerio_nonrepetitive:601794144-601799343	395	452	-	16.0566	8.11e-07	0.016	CTAAAACAGCCTGGCAGGGGGCGCCGATTGCTACGACTGAGGATGAGGAGGAGGTGGA
CM002899.2_773705-775484(-)_1|1|1x0		Danio_rerio_nonrepetitive:685961855-685971822	3938	3995	-	16.0566	8.11e-07	0.016	CGGAAGAGCTGCTGGAGGATGAGGAAGAGCTGCTGGAGGATTTGAGAGAGCAAGCTGC
CM002899.2_44187740-44188637(+)_1|1|1x0		Danio_rerio_nonrepetitive:94005320-94012388	156	183	+	16.805	8.13e-07	0.0474	CGGGGATGCGGGGATGCGGGGCTGATGC
CM002899.2_44187740-44188637(+)_1|1|1x0		Danio_rerio_nonrepetitive:14081245-14086958	3246	3273	+	16.805	8.13e-07	0.0474	ATGTTGTGGAGGGAAGGGGTGGGGGGTA
CM002899.2_44187740-44188637(+)_1|1|1x0		Danio_rerio_nonrepetitive:616973041-616997577	15610	15637	+	16.805	8.13e-07	0.0474	GAGGGGGGGCGTGCATGAGAAGTGAAGA
CM002899.2_773705-775484(-)_1|1|1x0		Danio_rerio_nonrepetitive:424128987-424131458	249	306	-	16.0503	8.14e-07	0.016	CCGGTCGAGCCGTCGAAAGTGGGAGACTCGGAGCCGCTGGAGCTGCCGGTGCTGCTGT
CM002888.2_71822529-71824686(+)_1|1|1x0		Danio_rerio_nonrepetitive:75500765-75508088	468	540	-	-1.49375	8.14e-07	0.0225	TGCTGGCAAGTGTGAGAGAGCTCGGGGCGGATGGTGGGGCTGGTGGAGGGTGAGGGGGGCTGAATGCTGCAGT
CM002888.2_71822529-71824686(+)_1|1|1x0		Danio_rerio_nonrepetitive:339273012-339276119	1215	1287	+	-1.49375	8.14e-07	0.0225	GGTAGAGCGGCAGGTGTGTGTTCTGCACAGGTGAGTCGTCTGAGGACAGGCTCTGGTAGCTGCTGGACGGAGC
CM002888.2_71822529-71824686(+)_1|1|1x0		Danio_rerio_nonrepetitive:77723106-77724600	1032	1104	-	-1.5	8.16e-07	0.0225	CATTCCCCGAGTAGATGGCGTTCCGGTCTATACGGTGAGGAGGCTTCTTGATGTGAGACGCCGGGGCCGGGGC
CM002899.2_773705-775484(-)_1|1|1x0		Danio_rerio_nonrepetitive:259069476-259074568	2116	2173	+	16.044	8.17e-07	0.016	TAATGCAGGAGTGGGCGGAGGCAACAGACAACGCCGACGACGAGACGGAGGCGGATCA
CM002888.2_71822529-71824686(+)_1|1|1x0		Danio_rerio_nonrepetitive:139283401-139284428	153	225	-	-1.50625	8.18e-07	0.0225	ATTCGCACGTGAGGAATGAATACAGATGGCGCTGGCCGACTGACGTCACTCAGTGGGCGGAACCGACGAACGC
CM002888.2_71822529-71824686(+)_1|1|1x0		Danio_rerio_nonrepetitive:119978259-119984080	1882	1954	-	-1.51875	8.21e-07	0.0225	ATATGCTGTTCCGAGTTGAGGACCGGGAGGTGGTATCTGGGGCTGAGGGGAACGTCGTTGCAAAGACGGCCAA
CM002888.2_71822529-71824686(+)_1|1|1x0		Danio_rerio_nonrepetitive:361790277-361792166	43	115	+	-1.51875	8.21e-07	0.0225	AGGAGCAAGAGTGGTAGGGGGATTGCGGATATCGGGAAGCTAATGGGGAAGCGGGGCGGGGCCCGGTGCAGGT
CM002899.2_773705-775484(-)_1|1|1x0		Danio_rerio_nonrepetitive:444786822-444791336	1807	1864	-	16.0314	8.23e-07	0.0161	TGGCTGTGGGAGATGGGGAGCAGGTCTGGTCTGTGGTTGCGTCGGTGGATTACTCTCT
CM002899.2_773705-775484(-)_1|1|1x0		Danio_rerio_nonrepetitive:238580487-238590014	1557	1614	+	16.0252	8.26e-07	0.0161	TCCAACATCAGAGAAAGAGGGCAGCAGGTAAAGGAGAGGAGAAGGAAGATGAGGATGA
CM002888.2_71822529-71824686(+)_1|1|1x0		Danio_rerio_nonrepetitive:685961855-685971822	3188	3260	-	-1.54375	8.28e-07	0.0226	CGGAGGCTAACTGCTACGCAAGTGGAGAGACTTGGTGGCAAGATTAGCAGAGGGAGGACTGCACTGTGGCTCG
CM002899.2_773705-775484(-)_1|1|1x0		Danio_rerio_nonrepetitive:547612835-547613622	384	441	+	16.0189	8.29e-07	0.0162	GCGGTGTCGGGGAAGGAGCCGCGGTTCGTCCTGCGGGCTCTGCGGGCGCTGCCCTCCA
CM002899.2_773705-775484(-)_1|1|1x0		Danio_rerio_nonrepetitive:575460097-575461844	888	945	-	16.0126	8.32e-07	0.0162	TGAACGAACACCAGCTGTCGGCTGCGCTCTCATCTGTCTTGCCTGCGGCTGCGGCTGC
CM002899.2_773705-775484(-)_1|1|1x0		Danio_rerio_nonrepetitive:590741650-590742549	422	479	+	16.0126	8.32e-07	0.0162	ACGGGAGGGGGGGCGGGGTTGGGGAGGGGATGGGGGCTGGCGAGGAGGAGCCAGGCAG
CM002888.2_71822529-71824686(+)_1|1|1x0		Danio_rerio_nonrepetitive:461562900-461570078	2202	2274	-	-1.5625	8.34e-07	0.0227	GGGGATGTGGGCCAGAGGAGGGTGATGAGGGGAGGGACAGCGAGGAGGTGGTGGAGGTAGAGGGGCTTTTCTG
CM002888.2_71822529-71824686(+)_1|1|1x0		Danio_rerio_nonrepetitive:262484989-262490822	5591	5663	+	-1.5625	8.34e-07	0.0227	TGTCGTCCTCCAGTGTGATGTCGCGGTTTGGGCCGCCGGTGTCCGTGCGGTCGGTGGATATGGCGGTGGGTTT
CM002899.2_44187740-44188637(+)_1|1|1x0		Danio_rerio_nonrepetitive:496710069-496711211	350	377	-	16.7673	8.34e-07	0.0481	ATGACGTGCTGGACGTCGGGGATGTCGA
CM002899.2_773705-775484(-)_1|1|1x0		Danio_rerio_nonrepetitive:436135477-436153771	12101	12158	+	16	8.38e-07	0.0163	AAGGAAAGGCAGATGAGTAGGTGGGATTGGGACTGAGGAAGGAATGGGACGAGGGGGA
CM002888.2_71822529-71824686(+)_1|1|1x0		Danio_rerio_nonrepetitive:541270291-541281744	1025	1097	-	-1.58125	8.39e-07	0.0228	GGTGGGCAGTGCTTTACTGGATCTGGTACCCTGGCGTGCACGGGAAGGACTGGACCGCCTGGTTGCTGATGCC
CM002888.2_71822529-71824686(+)_1|1|1x0		Danio_rerio_nonrepetitive:395360249-395366044	5178	5250	-	-1.5875	8.41e-07	0.0228	GAGCTGTCTGGGTGGCACCGGCAAGGTGAGACGTCAAGGTGGCGCCAGCAGGGCAAGATGTCTGGGTGGTGAT
CM002899.2_773705-775484(-)_1|1|1x0		Danio_rerio_nonrepetitive:506231925-506237916	1530	1587	-	15.9937	8.41e-07	0.0163	GCGCAAGAGTCGAAGCTCGGGGGGGAGGGGCAGTAAAAGTCGGGAAGAGGTAGGGGGT
CM002899.2_773705-775484(-)_1|1|1x0		Danio_rerio_nonrepetitive:219551689-219557582	2477	2534	-	15.9937	8.41e-07	0.0163	GGGTGAGATAGGGGTAATGGGGAGGGTTGTTGGGGGGGTGGATGGTGGTTATCTGTGG
CM002899.2_44187740-44188637(+)_1|1|1x0		Danio_rerio_nonrepetitive:3349149-3352435	313	340	+	16.7547	8.41e-07	0.0481	GAGGGTGGGCGGCAGATGTCGACGCGGG
CM002899.2_773705-775484(-)_1|1|1x0		Danio_rerio_nonrepetitive:686277970-686282222	1681	1738	+	15.9874	8.44e-07	0.0163	GTGGAGCCGCAGGCTGAGCTGGTGTGTTCTTCGGGGCTGCAGGCTCTGGGTGCCGGCG
CM002899.2_773705-775484(-)_1|1|1x0		Danio_rerio_nonrepetitive:389525068-389530071	2363	2420	+	15.9874	8.44e-07	0.0163	GGGATGGTCAGGTAGCAGCGCTGGAGGCGTCTCCGCTCTCGGTTCGGGCCCTCGGTGG
CM002899.2_44187740-44188637(+)_1|1|1x0		Danio_rerio_nonrepetitive:474424206-474428540	2544	2571	-	16.7484	8.45e-07	0.0481	CTGTGGTGGCCGGGGCAGGAGCAGGTGT
CM002899.2_773705-775484(-)_1|1|1x0		Danio_rerio_nonrepetitive:610654735-610656828	808	865	-	15.9748	8.5e-07	0.0163	GAGTGTGATAATCAGCACTGCTGGAGGGGCTGATGGGGGAGGAGGCAGATCGAGATGC
CM002899.2_773705-775484(-)_1|1|1x0		Danio_rerio_nonrepetitive:176514837-176523404	4200	4257	-	15.9748	8.5e-07	0.0163	TTGATGCGTCTCCAGCTGTGGCGCTGGCGCTGGCAGCTCCGGCGGTGGCAGTGACTCT
CM002899.2_773705-775484(-)_1|1|1x0		Danio_rerio_nonrepetitive:402794405-402801834	6200	6257	+	15.9748	8.5e-07	0.0163	TCAGAGAGCCAGGACAGGTGGCAGTCGCAGTGCAGGTTGTTGGAGTGCAGGCTGAGGG
CM002899.2_773705-775484(-)_1|1|1x0		Danio_rerio_nonrepetitive:23773646-23795761	12619	12676	+	15.9748	8.5e-07	0.0163	CTGAAGTCGCGGTTGAAGGTGTAGTTGCTGAAGTCGCAGTTGAAGGTGTAGTTGCTGA
CM002888.2_71822529-71824686(+)_1|1|1x0		Danio_rerio_nonrepetitive:613518397-613524355	970	1042	-	-1.625	8.51e-07	0.023	GGGTAGGTGTGCGCCCTGCGGCTGGCCCGAGAGAAGGTGAGTTTGTGGGCTCATGGGGCTCGGTTGTGCCTGT
CM002888.2_71822529-71824686(+)_1|1|1x0		Danio_rerio_nonrepetitive:506705314-506715749	8931	9003	+	-1.63125	8.53e-07	0.023	TTTCAGATGATAGATGGGAGACCAAATGGTAGAGCTAGGTTGCTGAGGCCAGCAGGTCTGTCCATGATGGCCT
CM002899.2_773705-775484(-)_1|1|1x0		Danio_rerio_nonrepetitive:120294927-120300132	3319	3376	-	15.9686	8.54e-07	0.0163	AGTGGGAGGAGTGAGCAGAAGTCAGAAGAGCTGGAGACGCAGAGCTGGCGGATGCGAA
CM002899.2_773705-775484(-)_1|1|1x0		Danio_rerio_nonrepetitive:363883975-363889726	3854	3911	-	15.9686	8.54e-07	0.0163	AGGAAGCCTGAGCAGCAGGGGCAGCAGTGGAGCCGGTGTAGCTGCTGGCCCTGTAACT
CM002899.2_773705-775484(-)_1|1|1x0		Danio_rerio_nonrepetitive:73097460-73113735	1391	1448	+	15.9686	8.54e-07	0.0163	CTGGGGAGGCTGAGTAGAGGGCCGGCCGGATGGTTTAGGTGCTGAAAGAGGAGCAAGG
CM002899.2_773705-775484(-)_1|1|1x0		Danio_rerio_nonrepetitive:385099076-385103403	1795	1852	+	15.9686	8.54e-07	0.0163	CCGCGCGATCGCAAGCGATGATCGGAGGACGCGGTGAGGAGCGCGCGGCGACGCCATC
CM002888.2_71822529-71824686(+)_1|1|1x0		Danio_rerio_nonrepetitive:638396643-638402456	1784	1856	-	-1.6375	8.55e-07	0.023	GGGAGGTTTCAGGGTCCGGTGCGGGAGAGGCTGGCAGCGGCACCAGGCACATGTTTGCAGGCTGTGCTGGGAT
CM002899.2_44187740-44188637(+)_1|1|1x0		Danio_rerio_nonrepetitive:613518397-613524355	3052	3079	+	16.7296	8.56e-07	0.0481	GAGAGGAGGTGGAGACAGGAGAGGAGTT
CM002899.2_44187740-44188637(+)_1|1|1x0		Danio_rerio_nonrepetitive:29395317-29422728	6418	6445	+	16.7296	8.56e-07	0.0481	AGGGGGCGGTGGAGACTGCAGCAGGAGG
CM002899.2_773705-775484(-)_1|1|1x0		Danio_rerio_nonrepetitive:94005320-94012388	4816	4873	+	15.9623	8.57e-07	0.0163	GGTCTGCTGTAGCTGAATGTGGGGTACGGGCTGTAGTAGGCGCTGTGCTGCTCGCTGT
CM002888.2_71822529-71824686(+)_1|1|1x0		Danio_rerio_nonrepetitive:666126154-666126574	245	317	-	-1.65	8.59e-07	0.0231	GGAGGACAGAAGGATGGACAGAATGACGGACCGGACAGGTGGACGAAGGATGGAAAGACAGAATGATGAACAG
CM002899.2_773705-775484(-)_1|1|1x0		Danio_rerio_nonrepetitive:4788829-4794575	4704	4761	-	15.956	8.6e-07	0.0163	AGCATGGCAAAGCAGCAGCGGGCGGATGAGGTGGAGCAGCTCAGGGTGGAGTGTCAGC
CM002899.2_773705-775484(-)_1|1|1x0		Danio_rerio_nonrepetitive:378221456-378227971	365	422	+	15.956	8.6e-07	0.0163	CGGCAGATCGGGCATGGAGTTCTGCTTTGTGGGTGGGCGAGGGCCGCCGCGGGGCCCC
CM002899.2_44187740-44188637(+)_1|1|1x0		Danio_rerio_nonrepetitive:94005320-94012388	5068	5095	-	16.7233	8.6e-07	0.0481	ACGGGGCCCCGGGGCCGGCCGGTGCAGG
CM002899.2_44187740-44188637(+)_1|1|1x0		Danio_rerio_nonrepetitive:167222426-167228480	5718	5745	-	16.7233	8.6e-07	0.0481	GAGAGCTGGGGGAGGGGGTTGGGGTGGG
CM002899.2_44187740-44188637(+)_1|1|1x0		Danio_rerio_nonrepetitive:518981898-518986113	1635	1662	+	16.7233	8.6e-07	0.0481	GGGTGGGGGCCCGGTGGGCTGCTGGAGG
CM002899.2_773705-775484(-)_1|1|1x0		Danio_rerio_nonrepetitive:243471884-243473064	632	689	-	15.9497	8.63e-07	0.0163	CAGATGAGCCACAAGAGCTTAAGGTCACAGAGGAGGAGCCTGGGTCTGAGGCCGAGGA
CM002899.2_773705-775484(-)_1|1|1x0		Danio_rerio_nonrepetitive:534058646-534062209	2423	2480	+	15.9497	8.63e-07	0.0163	ATTCAGAGGAAAGAACAGAGGCAGGTTGGGAAGGTGGGGGGGAGGGGCCGTGGCATGA
CM002899.2_44187740-44188637(+)_1|1|1x0		Danio_rerio_nonrepetitive:705607-707100	1210	1237	+	16.717	8.64e-07	0.0481	AAGCGGAACCGGCGCGCGGTGCTGCTGC
CM002899.2_44187740-44188637(+)_1|1|1x0		Danio_rerio_nonrepetitive:248836453-248843056	2006	2033	+	16.717	8.64e-07	0.0481	AAGCCCGGGACGGCCTGTGTGATGGCGC
CM002899.2_773705-775484(-)_1|1|1x0		Danio_rerio_nonrepetitive:94849594-94851190	1378	1435	-	15.9434	8.66e-07	0.0163	TGGTGGCGTATCAGGAGGACGTGGGCATTCATGTGGTGGACGGAGTGCTGGAGGATAT
CM002899.2_773705-775484(-)_1|1|1x0		Danio_rerio_nonrepetitive:144845878-144851664	3613	3670	+	15.9434	8.66e-07	0.0163	TGGAAGAAGATTCTTGGACTGATGAGCCTATGCTGGATCTGGGGCTTGAAGATGCTGA
CM002899.2_44187740-44188637(+)_1|1|1x0		Danio_rerio_nonrepetitive:75500765-75508088	482	509	-	16.7107	8.68e-07	0.0481	TGGTGGGGCTGGTGGAGGGTGAGGGGGG
CM002888.2_71822529-71824686(+)_1|1|1x0		Danio_rerio_nonrepetitive:363383832-363389004	2195	2267	-	-1.69375	8.71e-07	0.0233	GGTCTGCTGTACAGGGCGCGGTATTTCGGGGACAGTGAGCTGTACCAGCGAGCCCAGCGGATGGGGACTCCGA
CM002888.2_71822529-71824686(+)_1|1|1x0		Danio_rerio_nonrepetitive:695011563-695017197	3967	4039	-	-1.69375	8.71e-07	0.0233	TCATGGCAGAGTGCTGGGCCGTGGCAGAGGGCTGGGTAGGAGCAGTGTGTTGGGTCATGGCAGAGTGCTGGGC
CM002899.2_773705-775484(-)_1|1|1x0		Danio_rerio_nonrepetitive:238580487-238590014	5575	5632	-	15.9308	8.72e-07	0.0164	AAGGAGAAGAGGAAGAGGGAAAGGAGGAAGGAGGAGAAGAGGGTGATGAAGGTGAAGA
CM002899.2_773705-775484(-)_1|1|1x0		Danio_rerio_nonrepetitive:411890157-411917035	10984	11041	-	15.9308	8.72e-07	0.0164	GAGGTGCAGGGACGCCTGGGGTGCGCAGTAGGCTGGAGGAGGAGCGCGTCTGTGCTGG
CM002899.2_773705-775484(-)_1|1|1x0		Danio_rerio_nonrepetitive:94005320-94012388	682	739	-	15.9245	8.75e-07	0.0164	CGGACAGACTGAGTCACTGAGTAGTGTGATGAGCAGCGGCAGCGGCGGGCCGGGACGG
CM002899.2_773705-775484(-)_1|1|1x0		Danio_rerio_nonrepetitive:686277970-686282222	1534	1591	+	15.9182	8.79e-07	0.0164	CGGAGACCGAGTTTATCCCCGTGGCCGGGACGGAGGACCTGGCTGAGGCGAAGGATGA
CM002888.2_71822529-71824686(+)_1|1|1x0		Danio_rerio_nonrepetitive:62101427-62103082	838	910	+	-1.725	8.81e-07	0.0235	CTGGCGGAGCTAGGGGCGGGGCAGGGTCAGGGGCGGGAGGGGTCAGGGGCGGGGCATCAGTGCTGTGGGGCGG
CM002899.2_773705-775484(-)_1|1|1x0		Danio_rerio_nonrepetitive:613518397-613524355	922	979	-	15.9119	8.82e-07	0.0165	TTGTGCCTGTGAGCCCATGGGAGGCTTGAGGACAACCTGTTGTTGCGGAAGCTGCTGT
CM002888.2_71822529-71824686(+)_1|1|1x0		Danio_rerio_nonrepetitive:198735546-198736037	416	488	+	-1.73125	8.82e-07	0.0235	GTCAGCTCTGGCAGTGGTAGCTCTGGATGATCTGGCAGCTCTGGGGGATCTGGCAGCACGGCAGCTTTGGGGG
CM002899.2_44187740-44188637(+)_1|1|1x0		Danio_rerio_nonrepetitive:534058646-534062209	2456	2483	+	16.6792	8.87e-07	0.0489	GTGGGGGGGAGGGGCCGTGGCATGATTG
CM002888.2_71822529-71824686(+)_1|1|1x0		Danio_rerio_nonrepetitive:378221456-378227971	583	655	-	-1.75	8.88e-07	0.0235	TAACTGGACCTGGAGGGGAGAGGCAGGCGGGCGGGCGGGGGGTGGGGGGGAGAGAGACAGGAGAAAAAGCCGT
CM002888.2_71822529-71824686(+)_1|1|1x0		Danio_rerio_nonrepetitive:42664687-42667213	2420	2492	+	-1.75	8.88e-07	0.0235	TGGCCACAGGGATTCCAGAGGCCTGTGTGGACTCCATGGTAGCAGTGAGATGACCAGGCACCTTGGGGGGCAG
CM002899.2_773705-775484(-)_1|1|1x0		Danio_rerio_nonrepetitive:144845878-144851664	3061	3118	-	15.8994	8.88e-07	0.0166	CAGAGGGAGGAGAGGATGCGTGAGCAGGAGATGGAGAGGCTGGTACGTCTGAGCATGT
CM002888.2_71822529-71824686(+)_1|1|1x0		Danio_rerio_nonrepetitive:414762319-414768100	1752	1824	+	-1.75625	8.9e-07	0.0235	GTGATGATGCTAGACGGGATGGCGAGCTTCAGGACTTGGGTGTTGCTGGTAGGCACGGTGAGGGGCGAGAGGG
CM002899.2_44187740-44188637(+)_1|1|1x0		Danio_rerio_nonrepetitive:422390042-422413974	5759	5786	-	16.673	8.91e-07	0.0489	GAGAGCTAGAGGGGGCGGGGGGCCAGGA
CM002899.2_773705-775484(-)_1|1|1x0		Danio_rerio_nonrepetitive:393955501-393962132	108	165	-	15.8931	8.91e-07	0.0166	TGCTGTCGCGCGTCGTGGCGGAGGACGCGCCCGGGGTGACGGAGAGCGAGGAGCCGCC
CM002899.2_773705-775484(-)_1|1|1x0		Danio_rerio_nonrepetitive:121102433-121103788	1263	1320	+	15.8931	8.91e-07	0.0166	CAGCCCCGCCTCGGGGCTGGGTTGAAAGTGCCCGACTAGGGGCCTTGTCGGCCGATGC
CM002899.2_44187740-44188637(+)_1|1|1x0		Danio_rerio_nonrepetitive:77949860-77956029	4501	4528	-	16.6667	8.95e-07	0.0489	GAGGCGCAGCAGTGGGTGGTGTTGAGGG
CM002899.2_773705-775484(-)_1|1|1x0		Danio_rerio_nonrepetitive:673464273-673468495	1529	1586	-	15.8805	8.98e-07	0.0167	CAGAGCGATACGCATGCACAGTTGTACGCTCGTTGGAGGGTTGGGAAGCAGAGGCGGG
CM002899.2_773705-775484(-)_1|1|1x0		Danio_rerio_nonrepetitive:26286425-26291867	171	228	+	15.8742	9.01e-07	0.0167	TCCGGCCATTTCCTGCTCAGGCTGGGCGAAAGCCGGGCTGGGAGGCGGGTGGCGCAGG
CM002899.2_44187740-44188637(+)_1|1|1x0		Danio_rerio_nonrepetitive:314978402-314998688	3662	3689	+	16.6541	9.02e-07	0.0491	GTGGCGGGGGGGTTTCGGGGCGGGGGGG
CM002899.2_773705-775484(-)_1|1|1x0		Danio_rerio_nonrepetitive:98590936-98596668	4302	4359	+	15.8679	9.04e-07	0.0167	CAGGGAGGGAAGAATGGATGGGCGAATGGATGGGTTGGCGGGCCAGGGGGGGGGAAGG
CM002899.2_773705-775484(-)_1|1|1x0		Danio_rerio_nonrepetitive:492543526-492547830	3896	3953	-	15.8616	9.08e-07	0.0168	TTGGGCCCGGGCAGGGGTTGGGGGGGTGCCGGCGAGGGGAGGGCCACGGCGGTGTATC
CM002899.2_773705-775484(-)_1|1|1x0		Danio_rerio_nonrepetitive:259789958-259792453	461	518	+	15.8616	9.08e-07	0.0168	TCTGCCAGTTGTAAGGCATGGCGGTCTCTGTCGTGTCCACGGTCAGAGCTTCGGCTGG
CM002899.2_44187740-44188637(+)_1|1|1x0		Danio_rerio_nonrepetitive:547617203-547622602	1592	1619	+	16.6415	9.1e-07	0.0493	GTGAGAAGGCGTGAGCGGGAGCAGCAGG
CM002899.2_773705-775484(-)_1|1|1x0		Danio_rerio_nonrepetitive:131145991-131177858	686	743	+	15.8553	9.11e-07	0.0168	TGCAAGTAGCATACTATGGTGAGGGGGAGCATACTATGGAGGGGGAGGGGCGAGACGT
CM002899.2_44187740-44188637(+)_1|1|1x0		Danio_rerio_nonrepetitive:154957577-154974658	11346	11373	-	16.6352	9.14e-07	0.0493	GGGGGGTGGGGGTAGAGGGTCAATATGG
CM002888.2_71822529-71824686(+)_1|1|1x0		Danio_rerio_nonrepetitive:79035482-79039726	2049	2121	+	-1.8375	9.15e-07	0.0241	GCACTGCCGCCCCGTCCTCTAGTTGACTGGGAAGATCTGACAGTGTGTTGAAGATGGAGGCCGAGTTCTCAGA
CM002888.2_71822529-71824686(+)_1|1|1x0		Danio_rerio_nonrepetitive:613518397-613524355	1117	1189	-	-1.84375	9.16e-07	0.0241	GGATGGCACATGTTGGGGTGACGGCTGAGGCTGAACGTGTGGGGAAGGGCTGGAATGTGGAGGAGGCTGCTGT
CM002899.2_773705-775484(-)_1|1|1x0		Danio_rerio_nonrepetitive:435994110-435995882	1609	1666	+	15.8428	9.18e-07	0.0169	GATCCTCTCTTGTCCCACGCGAGGGAGATGAGGAGGAGGGGGGACCTGTCTCGCGTGT
CM002899.2_773705-775484(-)_1|1|1x0		Danio_rerio_nonrepetitive:59921970-59928533	3613	3670	+	15.8428	9.18e-07	0.0169	AGAGCGATTAAACTCAAATGAGGGACTTTGAGGAAGTGGTGGTGGGGGGGGTGTTTGA
CM002888.2_71822529-71824686(+)_1|1|1x0		Danio_rerio_nonrepetitive:461562900-461570078	2258	2330	-	-1.85	9.18e-07	0.0241	CAGAGGGGGGCTGGAGGTGGGCAAGCCTTCACTGGTGCTCGGGCTGGAGCTGGTGAGGGGATGTGGGCCAGAG
CM002888.2_71822529-71824686(+)_1|1|1x0		Danio_rerio_nonrepetitive:695011563-695017197	5231	5303	-	-1.85625	9.2e-07	0.0241	TGGTAGGAGCAGTGTGTTGGGTCATGGCAGAGTGCTGGGCTGTGGCAGAGTGCTGGGTAGGAGCAGTGTGTTG
CM002899.2_773705-775484(-)_1|1|1x0		Danio_rerio_nonrepetitive:158485095-158491290	5621	5678	-	15.8302	9.24e-07	0.0169	GTTTCTGTCAGGGTGCACGCGGCGGCGCTTCGGGTGCTTGGGGCGCTGTGGTGTTTGC
CM002899.2_773705-775484(-)_1|1|1x0		Danio_rerio_nonrepetitive:131145991-131177858	17640	17697	-	15.8302	9.24e-07	0.0169	CTGCAGTGGAAGACACCCAGGGCCCAGCAGCAGAGGAAGGGGGCTCGGTTACAGCAGC
CM002899.2_44187740-44188637(+)_1|1|1x0		Danio_rerio_nonrepetitive:52111629-52115348	3222	3249	+	16.6164	9.26e-07	0.0498	TTGGGATGGAGGAAAGGTGGGAGGGAGG
CM002899.2_773705-775484(-)_1|1|1x0		Danio_rerio_nonrepetitive:695011563-695017197	4448	4505	-	15.8239	9.28e-07	0.017	TGGCAGAGTGCTGGGCCGTGGCAGAGTGCTGGGTAGGAGCAGTGTGTTGGGTCATGGC
CM002888.2_71822529-71824686(+)_1|1|1x0		Danio_rerio_nonrepetitive:378221456-378227971	591	663	-	-1.8875	9.3e-07	0.0243	ACTACCCTTAACTGGACCTGGAGGGGAGAGGCAGGCGGGCGGGCGGGGGGTGGGGGGGAGAGAGACAGGAGAA
CM002899.2_44187740-44188637(+)_1|1|1x0		Danio_rerio_nonrepetitive:525363471-525367916	3090	3117	-	16.6101	9.3e-07	0.0498	AGGAGGGGGCGGACGGGTGGGGTGCATA
CM002899.2_773705-775484(-)_1|1|1x0		Danio_rerio_nonrepetitive:315136045-315140011	886	943	-	15.8176	9.31e-07	0.017	GTGCGGTGGTGGAGGCCGAGGGCATCGTTCTGGACGCAGTGGCCAAAGTGGACGATCC
CM002888.2_71822529-71824686(+)_1|1|1x0		Danio_rerio_nonrepetitive:669619835-669624366	3717	3789	-	-1.89375	9.32e-07	0.0243	AGACCTTGCTGTAGCGGGGGGGTCGGTAGAGTTGCGCGTATGGGGGAGGGGGGAGTGTCCTGGTGACTGTGTG
CM002899.2_773705-775484(-)_1|1|1x0		Danio_rerio_nonrepetitive:168406910-168407551	560	617	-	15.805	9.38e-07	0.017	GTGCGTGATGCATGTGATTTGACGGAGATCATGCGCGCGATGCGCTGGGCGTCTCTTC
CM002899.2_773705-775484(-)_1|1|1x0		Danio_rerio_nonrepetitive:555009334-555015492	1905	1962	-	15.805	9.38e-07	0.017	GGGCAAAGGACCCTTGCACAGCAGACGTGGAGGTGGCAGAGAAAGAGGTGGACACAGA
CM002899.2_773705-775484(-)_1|1|1x0		Danio_rerio_nonrepetitive:601794144-601799343	601	658	+	15.805	9.38e-07	0.017	GGGCTCCCGGCTGGGCAGGGGTCCGATTTCAGGAGCCGTCGGCGCTTGTGTGGGTCTA
CM002899.2_44187740-44188637(+)_1|1|1x0		Danio_rerio_nonrepetitive:496800711-496801258	290	317	+	16.5975	9.38e-07	0.05	TTGCGGCGGAGGACGTGTGGAACGATGA
CM002899.2_773705-775484(-)_1|1|1x0		Danio_rerio_nonrepetitive:652018077-652024657	1370	1427	+	15.7987	9.41e-07	0.0171	GACGTGCGCCTCTGAAGGCGGTGTAAGAGCCGGAGGAGCTGGAGGCTGCAGCGCCGCG
CM002888.2_71822529-71824686(+)_1|1|1x0		Danio_rerio_nonrepetitive:62121660-62122496	594	666	-	-1.925	9.42e-07	0.0245	GCTGCGTAGTAACGGTCGTCCTGGAGACGGGCTGCAGGCTCTGTGTGGGGGGGCGGGGTGCAGGGCGAGCGGG
CM002899.2_773705-775484(-)_1|1|1x0		Danio_rerio_nonrepetitive:94005320-94012388	6145	6202	-	15.7925	9.45e-07	0.0171	CTGCTGAACGAGGGCGAGAAGCGTCCGTTTGTGGAGGAGGCGGAGCGGCTGCGGGTCC
CM002888.2_71822529-71824686(+)_1|1|1x0		Danio_rerio_nonrepetitive:474424206-474428540	2519	2591	-	-1.94375	9.48e-07	0.0246	GGAGGTGCCACTGGAGGGCGCTGTGGTGGCCGGGGCAGGAGCAGGTGTGGCAGTGGGACGGTCTGCATTGTAG
CM002888.2_71822529-71824686(+)_1|1|1x0		Danio_rerio_nonrepetitive:469268633-469272946	3923	3995	+	-1.95625	9.52e-07	0.0247	CCTGAGCAGGATCTGGAGTCGTTTGCTCTGCCGGACTCAGTGCCGGTGTTCTGTCTGCCGATGGGGGTGACGG
CM002888.2_71822529-71824686(+)_1|1|1x0		Danio_rerio_nonrepetitive:424668472-424674271	1751	1823	-	-1.9625	9.54e-07	0.0247	CTTAGGGGGTGCGGGGTCCGGCAGGAGTCGGGAAATTGGAGGGGGCTGTGATGACTCCTGCGGTAACGGCCGG
CM002899.2_773705-775484(-)_1|1|1x0		Danio_rerio_nonrepetitive:390329819-390332887	2369	2426	-	15.7736	9.55e-07	0.0172	GAGCAGAGATGGAAGCGGCGCTGGGGGCGCAGGAGGCCGGCTTACCCGCCGCAGGGTT
CM002899.2_773705-775484(-)_1|1|1x0		Danio_rerio_nonrepetitive:158485095-158491290	5600	5657	-	15.7736	9.55e-07	0.0172	GCGGCGCTTCGGGTGCTTGGGGCGCTGTGGTGTTTGCCCTCGTGGTGGCTTATGTTTG
CM002899.2_773705-775484(-)_1|1|1x0		Danio_rerio_nonrepetitive:674825932-674832257	2980	3037	+	15.7736	9.55e-07	0.0172	TAAAATCGGGGGCAGATAGGGTGGGTTGTGTAGGGTTTGGGGGTTGCGTTGGAGATGT
CM002888.2_71822529-71824686(+)_1|1|1x0		Danio_rerio_nonrepetitive:91312111-91344726	25089	25161	+	-1.96875	9.56e-07	0.0247	GGTTCGGTGGACGGATGCAGGCTACGGTATCATGGCGGATCGCGGTGACTCTCCCTCTCAGCGGTGAGGGCAA
CM002888.2_71822529-71824686(+)_1|1|1x0		Danio_rerio_nonrepetitive:62121660-62122496	585	657	-	-1.975	9.58e-07	0.0247	TAACGGTCGTCCTGGAGACGGGCTGCAGGCTCTGTGTGGGGGGGCGGGGTGCAGGGCGAGCGGGCGGCACCGA
CM002899.2_773705-775484(-)_1|1|1x0		Danio_rerio_nonrepetitive:62419095-62423284	2531	2588	+	15.7673	9.58e-07	0.0173	ATGTTTGCTGATGGATACATGGTGGATGAGTGGGAGAAGTGGACCTGGAGAACGATGA
CM002899.2_773705-775484(-)_1|1|1x0		Danio_rerio_nonrepetitive:176514837-176523404	4188	4245	-	15.761	9.62e-07	0.0173	CAGCTGTGGCGCTGGCGCTGGCAGCTCCGGCGGTGGCAGTGACTCTGGCAGCGCCTTT
CM002888.2_71822529-71824686(+)_1|1|1x0		Danio_rerio_nonrepetitive:378221456-378227971	342	414	+	-1.99375	9.64e-07	0.0248	TCCTCGGTGAGGTGACTGAGGTCCGGCAGATCGGGCATGGAGTTCTGCTTTGTGGGTGGGCGAGGGCCGCCGC
CM002899.2_773705-775484(-)_1|1|1x0		Danio_rerio_nonrepetitive:227091143-227096321	2367	2424	+	15.7547	9.65e-07	0.0173	TAGGGTCATGAACACTAGAAGGGGGATGGTTTGGGCAGCAGGAGACGGCAGTTGTTTT
CM002899.2_773705-775484(-)_1|1|1x0		Danio_rerio_nonrepetitive:640450426-640456250	4078	4135	+	15.7547	9.65e-07	0.0173	TGGATCAAAGTTGACAAATTGAGAAGGAGGGGGGGGCGGTGCGAGCGAAGGGGGAAGG
CM002899.2_773705-775484(-)_1|1|1x0		Danio_rerio_nonrepetitive:604646880-604652356	5013	5070	+	15.7547	9.65e-07	0.0173	TAGTGTAAGTGCGAATCTCTGCAGAACTCAGACTGGCCGAGGGGTTGCTGGAGGAGGC
CM002899.2_773705-775484(-)_1|1|1x0		Danio_rerio_nonrepetitive:286063371-286068505	1283	1340	-	15.7484	9.69e-07	0.0173	TGCAGAGCCAGGGGGACCAGGGGGACCAGGAGGACCAGGTGGACCAGGCAAACCAGGC
CM002899.2_773705-775484(-)_1|1|1x0		Danio_rerio_nonrepetitive:136550501-136556007	5262	5319	-	15.7484	9.69e-07	0.0173	GCGAAGGAGGAGCGAGGAGGGCGGATGAGGAGGGGAATCCGGCGCCGCCGAAGACCTC
CM002888.2_71822529-71824686(+)_1|1|1x0		Danio_rerio_nonrepetitive:402794405-402801834	6141	6213	-	-2.01875	9.72e-07	0.0249	TCCTGGCTCTCTGATTGGCTGCGGCAGAGGAGGGGTTGGCCCCCGCCCATATGAGAGGTCTCAATGTCCCTGA
CM002899.2_773705-775484(-)_1|1|1x0		Danio_rerio_nonrepetitive:496800711-496801258	347	404	-	15.7421	9.72e-07	0.0173	TAGCGGATCAGGGACACTGGGAAGGCCTGGTCATAGCAGACGTTGCGGCAGCCGGGCT
CM002899.2_773705-775484(-)_1|1|1x0		Danio_rerio_nonrepetitive:531929592-531938554	4898	4955	-	15.7421	9.72e-07	0.0173	GGGGAGAGAACACATCCCTGGGGGGCACCAGTGCTGAAGGTGTGGCTGTCGGATGTGA
CM002888.2_71822529-71824686(+)_1|1|1x0		Danio_rerio_nonrepetitive:3349149-3352435	1783	1855	-	-2.025	9.74e-07	0.0249	GTTTGGTTTGCATGGGTGGGGGTGGGTGTGTAAGTGGGCTGGGTTGGCTTGGATTGGGCTGGGTTGAGTTGGA
CM002899.2_773705-775484(-)_1|1|1x0		Danio_rerio_nonrepetitive:98882093-98887473	1440	1497	-	15.7358	9.76e-07	0.0173	GGTAAAGAAAACAGGAGAGAGGGGAATGATGGGATGTGCTGGACGCCGCTCTTTATGA
CM002899.2_773705-775484(-)_1|1|1x0		Danio_rerio_nonrepetitive:236127890-236134011	3258	3315	-	15.7358	9.76e-07	0.0173	CCGCAGACCACCAAGAAGAAGAAGCACATCCAGCAGGAGGAGCTGTGGAGGCCAGAGG
CM002888.2_71822529-71824686(+)_1|1|1x0		Danio_rerio_nonrepetitive:568065581-568066685	924	996	+	-2.03125	9.76e-07	0.0249	GACTTTCAGACAGGCAGAAGGCCCTGAAGCACTAAAAGGATGTTCTTGTTTCCTTTGACGAAGTCTTGGAAGG
CM002888.2_71822529-71824686(+)_1|1|1x0		Danio_rerio_nonrepetitive:469268633-469272946	3296	3368	-	-2.03125	9.76e-07	0.0249	GGAAGGTTCTGTGGGTCGTGGGGCCGCTGGAGCTCAGGCTGGCGGAGCGGCTGTACGGCGTCGTCTCAATCAC
CM002899.2_773705-775484(-)_1|1|1x0		Danio_rerio_nonrepetitive:309999758-310002645	1594	1651	-	15.7296	9.79e-07	0.0173	GACGCCAGAATGAAGAGAGAGGTTAGGTCTCCGCGGGCGCGGGAGATGGAGACCACGC
CM002899.2_773705-775484(-)_1|1|1x0		Danio_rerio_nonrepetitive:528612440-528624240	5272	5329	+	15.7296	9.79e-07	0.0173	GGGGTCGATTGAAGTCAGGTGACGAGTAACAGGGGAGCGTAGGGTCACATGAGCCGGG
CM002888.2_71822529-71824686(+)_1|1|1x0		Danio_rerio_nonrepetitive:411890157-411917035	16640	16712	+	-2.04375	9.8e-07	0.0249	GGGGAGGTGATGGGGCTGACGGCCTCTCTGCCGTTTCCGGCCTCGCGCACAGCGCCGTTGGTCTTGGGGCTGC
CM002888.2_71822529-71824686(+)_1|1|1x0		Danio_rerio_nonrepetitive:310920264-310920831	492	564	+	-2.05	9.82e-07	0.0249	GCAAAGAAATTAGTAAGGGATGAAGGTGGGAGTTTGTGGTTGGGTTTGGTTGATAGGTAGAGCTGGGTGTCAT
CM002899.2_773705-775484(-)_1|1|1x0		Danio_rerio_nonrepetitive:452512736-452519014	2980	3037	-	15.7233	9.83e-07	0.0173	CAACACTCAGCGGAGACCCTGGAGAGCCTCCTGCGGCCGCAGAGTCAGAGGCCACAGA
CM002888.2_71822529-71824686(+)_1|1|1x0		Danio_rerio_nonrepetitive:390329819-390332887	2339	2411	-	-2.05625	9.84e-07	0.0249	CGGCGCTGGGGGCGCAGGAGGCCGGCTTACCCGCCGCAGGGTTCGGGGTGCTGGCCGGAGGAGTGGCCGGAGC
CM002888.2_71822529-71824686(+)_1|1|1x0		Danio_rerio_nonrepetitive:279582866-279586504	3285	3357	-	-2.05625	9.84e-07	0.0249	TGTGAGCAGGATGAGAGTGGGAGAGTTGTGGTCAGAGGGTGGAGGCGGTTTGTTATTAGTTCGATGGGTGTGG
CM002899.2_773705-775484(-)_1|1|1x0		Danio_rerio_nonrepetitive:203205697-203226484	14996	15053	-	15.717	9.86e-07	0.0173	TCGAGACGGAGCGGCAGGCCGGGGGTTTAATCCAGGCGGTGCTGGAGGGACTGGCGGC
CM002899.2_773705-775484(-)_1|1|1x0		Danio_rerio_nonrepetitive:363883975-363889726	3863	3920	-	15.7107	9.9e-07	0.0173	GAGAGCCATAGGAAGCCTGAGCAGCAGGGGCAGCAGTGGAGCCGGTGTAGCTGCTGGC
CM002899.2_773705-775484(-)_1|1|1x0		Danio_rerio_nonrepetitive:695011563-695017197	3979	4036	-	15.7107	9.9e-07	0.0173	TGGCAGAGTGCTGGGCCGTGGCAGAGGGCTGGGTAGGAGCAGTGTGTTGGGTCATGGC
CM002899.2_773705-775484(-)_1|1|1x0		Danio_rerio_nonrepetitive:676450623-676454920	717	774	+	15.7107	9.9e-07	0.0173	GCCCACTCTAAAAAAGGGAGGGGGAGTAGGGGTGGGAGGAGGTTGAGTTAGGAGTCGT
CM002899.2_773705-775484(-)_1|1|1x0		Danio_rerio_nonrepetitive:200091524-200094823	2719	2776	+	15.7107	9.9e-07	0.0173	TCTTGGGAGATTTCTTAGCGGCGGGTTTCTTTGCTTTTGCGGCGGTTTTCTTGGCTGC
CM002899.2_773705-775484(-)_1|1|1x0		Danio_rerio_nonrepetitive:534623659-534629971	5322	5379	+	15.7107	9.9e-07	0.0173	ACAAGAGGCCAGAGAACAATGTGGAGGAAGGGTTGTTTGCGTCTCTGGAGGCGGCGGT
CM002888.2_71822529-71824686(+)_1|1|1x0		Danio_rerio_nonrepetitive:601794144-601799343	552	624	-	-2.075	9.91e-07	0.025	GGACCCCTGCCCAGCCGGGAGCCCCTGCAGCCTGACGAGGCGCACCGGGATGATTAGGTGGAGTTTCCTACAG
CM002888.2_71822529-71824686(+)_1|1|1x0		Danio_rerio_nonrepetitive:41402286-41405425	2533	2605	+	-2.08125	9.93e-07	0.025	TGCTCCTGTTGGGGTCGGGGTTCAGGCACTATTGGGAGGGAGCTAGGGGGAGATTATTTGCTGAACTGGGAGC
CM002899.2_773705-775484(-)_1|1|1x0		Danio_rerio_nonrepetitive:547617203-547622602	1767	1824	-	15.7044	9.93e-07	0.0173	AGGAGGAGCAGCTCATGGAGGAGGAGCAGCTCACGGAGGAGGAGCAGCTCATGGAGGA
CM002899.2_773705-775484(-)_1|1|1x0		Danio_rerio_nonrepetitive:547617203-547622602	1803	1860	-	15.7044	9.93e-07	0.0173	AGGAGGAGCAGCTCATGGAGGAGGAGCAGCTCACGGAGGAGGAGCAGCTCATGGAGGA
CM002899.2_773705-775484(-)_1|1|1x0		Danio_rerio_nonrepetitive:427970953-427977383	2689	2746	+	15.7044	9.93e-07	0.0173	CCGCGGACTTCGCGGTGGAGGCTGCTGCTAAAGTGGGTGAGGAGGCGTGAGCTGAGCT
CM002899.2_773705-775484(-)_1|1|1x0		Danio_rerio_nonrepetitive:347298707-347299510	318	375	-	15.6981	9.97e-07	0.0173	GTGCAGGTTCTGGCTGAAGGATGGGCGACTCCGCTGAGGGGATTCATGAGGGAGAGGG
CM002899.2_773705-775484(-)_1|1|1x0		Danio_rerio_nonrepetitive:547612835-547613622	398	455	-	15.6981	9.97e-07	0.0173	GAGGCGGCGGCTGGTGGAGGGCAGCGCCCGCAGAGCCCGCAGGACGAACCGCGGCTCC
CM002899.2_773705-775484(-)_1|1|1x0		Danio_rerio_nonrepetitive:652018077-652024657	1452	1509	-	15.6981	9.97e-07	0.0173	GGGCAGAATCAGACGGGGCTCTTGTGTGAGTAGGGCGGGCCGCGGCGGAGCGCGGAGG
CM002888.2_71822529-71824686(+)_1|1|1x0		Danio_rerio_nonrepetitive:695011563-695017197	3916	3988	-	-2.1	9.99e-07	0.025	GGGTCATGGCAGAGTGCTGGGCTGTGGCAGAGTGCTGGGTAGGAGCAGTTAGTTGGGTCATGGCAGAGTGCTA
CM002899.2_773705-775484(-)_1|1|1x0		Danio_rerio_nonrepetitive:121102433-121103788	1099	1156	+	15.6918	1e-06	0.0173	CCTCGGACTCCAACCGTGCTCGCGCCTACTCGGTGGAGGGGGGGACTGTGTTGGTTGG
CM002888.2_71822529-71824686(+)_1|1|1x0		Danio_rerio_nonrepetitive:98590936-98596668	4364	4436	+	-2.10625	1e-06	0.025	GATGGATGAAGGGGCGGATGGATGGGGCCGATGAGAACGGATAGGAAGATAGGCGGATGGGTGGGATAGACGG
CM002888.2_71822529-71824686(+)_1|1|1x0		Danio_rerio_nonrepetitive:194597411-194607060	5550	5622	+	-2.1125	1e-06	0.025	GGTCTGGCGGTCTCTGGGCGGGTCTGGCGGCGGAGGGTTGCGGGCACGATCTCTGGAGGCAGGTGGAGGAAGT
CM002888.2_71822529-71824686(+)_1|1|1x0		Danio_rerio_nonrepetitive:422390042-422413974	5731	5803	-	-2.1125	1e-06	0.025	GAGATGAGGGCTAATGAGAGAGCTAGAGGGGGCGGGGGGCCAGGAGAAGGGGGTAGAAAGAGTTAGAGGGAGA
CM002899.2_773705-775484(-)_1|1|1x0		Danio_rerio_nonrepetitive:430238437-430243234	3977	4034	+	15.6855	1e-06	0.0174	GGGTAGATTCCTGGCAGGTGGGCGACAGTGATGTGGCTGATGGATTGAGGTCCGGGTG
CM002888.2_71822529-71824686(+)_1|1|1x0		Danio_rerio_nonrepetitive:208611142-208613077	1669	1741	-	-2.11875	1.01e-06	0.025	GGCCAGCCTTCCAGATGGAAAGGATCTCAGCCAAGGCAGCAGCGAAGTCCCGGGATGGGGTGGTGGGGAGAGA
CM002888.2_71822529-71824686(+)_1|1|1x0		Danio_rerio_nonrepetitive:29395317-29422728	6967	7039	+	-2.125	1.01e-06	0.025	GTCTTGAGGTGGGATCGGCTGAGGCGAATGTAAGCTTTGAAGGCATCGGAGGACCAGCGGCCTAGGGTCTGGA
CM002899.2_773705-775484(-)_1|1|1x0		Danio_rerio_nonrepetitive:575880621-575881811	868	925	-	15.6792	1.01e-06	0.0174	ACTTTATGTGTGGGCGGGTGGAGGATTCGTATGAAGCCGCGGGTTCGGGTGTCATTTC
CM002888.2_71822529-71824686(+)_1|1|1x0		Danio_rerio_nonrepetitive:351491833-351492657	587	659	-	-2.13125	1.01e-06	0.025	CGAAGGTGGTGATGTTGCAGACAAAAAGGGGGTGGGGGGTTGGGTGGTGGTATTGGGGTGGTGTCGCAGACAG
CM002888.2_71822529-71824686(+)_1|1|1x0		Danio_rerio_nonrepetitive:692005561-692008651	624	696	-	-2.13125	1.01e-06	0.025	GGTTGATTCTGTTGTAGTAGGCTTTGTGGTAGTTGTTGGCACAGGTGATGTGGTTGATTCTGTTGTAGTGGGC
CM002888.2_71822529-71824686(+)_1|1|1x0		Danio_rerio_nonrepetitive:3349149-3352435	1670	1742	-	-2.13125	1.01e-06	0.025	GGGTTTGAGTTGGGTGGCTGGGTTGGTTTGGTTGGTCAGTCGGTCGTGGGTTGGATTGGTTGTTTTGGTTTGC
CM002888.2_71822529-71824686(+)_1|1|1x0		Danio_rerio_nonrepetitive:424668472-424674271	4238	4310	+	-2.1375	1.01e-06	0.025	ACCTGGTAGTGAGTTGGATCCGCTGGCAGGGGAGGGAAGCTGGAAAGACCTGGTAGGCCCAAATGTATTGTGA
CM002899.2_773705-775484(-)_1|1|1x0		Danio_rerio_nonrepetitive:208611142-208613077	1648	1705	-	15.673	1.01e-06	0.0174	CAGCAGCGAAGTCCCGGGATGGGGTGGTGGGGAGAGAGGCGGAGGTCAAAGCGGATTG
CM002899.2_773705-775484(-)_1|1|1x0		Danio_rerio_nonrepetitive:436135477-436153771	9350	9407	+	15.673	1.01e-06	0.0174	GCCAGAAGCCTTTGGTAGGGGAGGGGACACCCGTGGTGGCTGTAGCCCCAGCAGGAGA
CM002899.2_773705-775484(-)_1|1|1x0		Danio_rerio_nonrepetitive:29395317-29422728	6406	6463	+	15.6604	1.02e-06	0.0175	TCTGGGAAAGGGAGGGGGCGGTGGAGACTGCAGCAGGAGGTGGCCGGGGCGGGGAATA
CM002899.2_773705-775484(-)_1|1|1x0		Danio_rerio_nonrepetitive:620481185-620488806	5745	5802	+	15.6541	1.02e-06	0.0176	TAAGAGGAGATTAATTAATGGAGGGATGATCTGACCTTGCGGTGCTCCTGCAGGTTGA
CM002888.2_71822529-71824686(+)_1|1|1x0		Danio_rerio_nonrepetitive:471158974-471161690	940	1012	+	-2.175	1.02e-06	0.0252	CACAGGTCTCGGATTCGGGTGGCTGGGATTTTCGCATCGAAACGGAAACCGGGGAGGGAAAAGCAGCGGGCGC
CM002888.2_71822529-71824686(+)_1|1|1x0		Danio_rerio_nonrepetitive:613518397-613524355	86	158	-	-2.18125	1.03e-06	0.0252	GACCTGCTGCCCGCGTGGCCCAACAAGCTGCATGGGTGGTTGCATTGCACCTGGCATGCGCGGCTGCTGGTGG
CM002888.2_71822529-71824686(+)_1|1|1x0		Danio_rerio_nonrepetitive:534058646-534062209	2435	2507	+	-2.2	1.03e-06	0.0253	GAACAGAGGCAGGTTGGGAAGGTGGGGGGGAGGGGCCGTGGCATGATTGATGGGCTGATGACATGCCATATGG
CM002899.2_773705-775484(-)_1|1|1x0		Danio_rerio_nonrepetitive:378221456-378227971	353	410	+	15.6352	1.03e-06	0.0177	GTGACTGAGGTCCGGCAGATCGGGCATGGAGTTCTGCTTTGTGGGTGGGCGAGGGCCG
CM002888.2_71822529-71824686(+)_1|1|1x0		Danio_rerio_nonrepetitive:407693383-407699175	3498	3570	-	-2.2125	1.04e-06	0.0254	TGGCGGTCGACAGGACAGAAGTCCTGGTCGTGCAGGAAATTGCTGAGGCACTGGAAGCAATAAGTGTGGCCGC
CM002899.2_773705-775484(-)_1|1|1x0		Danio_rerio_nonrepetitive:652018077-652024657	1411	1468	-	15.6226	1.04e-06	0.0178	GCGGCGGAGCGCGGAGGGGAGGGGCCGAGTCTGATGCGCTCCGCGGCGCTGCAGCCTC
CM002899.2_773705-775484(-)_1|1|1x0		Danio_rerio_nonrepetitive:473392939-473398952	1939	1996	+	15.6226	1.04e-06	0.0178	ATGAATGTTATAGATTTCCCGAAGAGAGGAGGGCGGTGGAGGAGTTGCAGGAGGTGGA
CM002899.2_773705-775484(-)_1|1|1x0		Danio_rerio_nonrepetitive:421325039-421329810	3197	3254	+	15.6226	1.04e-06	0.0178	GTAGACGATAATAATGGGGGGGGGGGGGGGGGGGGGGATTTAGGGTTGTGGTAAGTGT
CM002888.2_71822529-71824686(+)_1|1|1x0		Danio_rerio_nonrepetitive:469268633-469272946	2586	2658	+	-2.24375	1.05e-06	0.0256	CCTCTGCTCCGCTGGATGAGGAGGGGCAGCAGCGGGGCGTCCGGGCCGTCCTGCCCGTCACTGACCTGGCCGT
CM002899.2_773705-775484(-)_1|1|1x0		Danio_rerio_nonrepetitive:693877070-693880383	2072	2129	-	15.6101	1.05e-06	0.0179	CTGAAGGATCTGGAGGAGCTGCTCAGCCTGCTGAAGAAGCTGACCCTGAAGCTGCAGG
CM002888.2_71822529-71824686(+)_1|1|1x0		Danio_rerio_nonrepetitive:395360249-395366044	5311	5383	-	-2.25	1.05e-06	0.0256	AGAGGGCCTGGAGCATAGAGCTGCGGAAGGCCTGGAGAGTGGAAGCTGTGGAGTCCTGGAGAGTGGAACTGTA
CM002899.2_773705-775484(-)_1|1|1x0		Danio_rerio_nonrepetitive:139729298-139730443	25	82	+	15.6038	1.05e-06	0.0179	GGGAAGGGGAGCGGGTTGGCGCGTGTCTATATCGGCGCGAGCGAGCGGCCGACGCTGC
CM002888.2_71822529-71824686(+)_1|1|1x0		Danio_rerio_nonrepetitive:555009334-555015492	5332	5404	-	-2.2625	1.05e-06	0.0257	GGAGGGATGGAAGGAAGGTACAGAGGAGAGGAGTGATGGCAAGAGCTCATGGGGTGAAAGTGGAGACCCCAGG
CM002899.2_773705-775484(-)_1|1|1x0		Danio_rerio_nonrepetitive:470191337-470192512	648	705	+	15.5975	1.06e-06	0.018	TCTCTCAGGGTGGAAATAACGCCGGCCACACTGTGGTGGTGGAGGAGAAAGAGTACGA
CM002899.2_773705-775484(-)_1|1|1x0		Danio_rerio_nonrepetitive:613518397-613524355	86	143	-	15.5912	1.06e-06	0.018	TGGCCCAACAAGCTGCATGGGTGGTTGCATTGCACCTGGCATGCGCGGCTGCTGGTGG
CM002888.2_71822529-71824686(+)_1|1|1x0		Danio_rerio_nonrepetitive:75500765-75508088	444	516	-	-2.2875	1.06e-06	0.0258	GGGCGGATGGTGGGGCTGGTGGAGGGTGAGGGGGGCTGAATGCTGCAGTCCGCTGCAGCCATTGGCAGTGTCA
CM002888.2_71822529-71824686(+)_1|1|1x0		Danio_rerio_nonrepetitive:73097460-73113735	1382	1454	+	-2.29375	1.07e-06	0.0258	GAAGCTGCGCTGGGGAGGCTGAGTAGAGGGCCGGCCGGATGGTTTAGGTGCTGAAAGAGGAGCAAGGGGTTGA
CM002899.2_773705-775484(-)_1|1|1x0		Danio_rerio_nonrepetitive:131145991-131177858	29981	30038	-	15.5786	1.07e-06	0.0181	TTTCAGGCCAGCAGTCCGATGGCGGTGCGAGCGGGGCAGTGGAGCAGTATAAGCGGGC
CM002888.2_71822529-71824686(+)_1|1|1x0		Danio_rerio_nonrepetitive:604646880-604652356	1110	1182	+	-2.3	1.07e-06	0.0258	AGCAGGCTGTCCAGTCGGGGAAACAGACAGTCCAGCCTGCGTTCGTCCAGCTGTAAGGCCTCCCGCAGCTCTC
CM002888.2_71822529-71824686(+)_1|1|1x0		Danio_rerio_nonrepetitive:236934145-236935106	269	341	+	-2.30625	1.07e-06	0.0258	GGGCGGGTAGAAAGCGGGTGGATTGGCGGGTTGGCAGGCGATAACCGGTTGGTTTGAGTAATGCTGTAGCGGT
CM002888.2_71822529-71824686(+)_1|1|1x0		Danio_rerio_nonrepetitive:346020263-346029948	6281	6353	+	-2.30625	1.07e-06	0.0258	GGCAGAGTTCATGGATGGTGAACGAGTTTTGACTGATCTTGTTGGAGAATTGGGTTGATGACGCAGAGATTGC
CM002888.2_71822529-71824686(+)_1|1|1x0		Danio_rerio_nonrepetitive:61462828-61468323	3136	3208	-	-2.325	1.08e-06	0.0258	GTGCGGTGGTGCTGTGGATGTCTGCGGTGGTCTGGACTGATGGTGCGGTGGTGCTGTGGATTTCTGGGGAGCT
CM002888.2_71822529-71824686(+)_1|1|1x0		Danio_rerio_nonrepetitive:251879862-251897734	9517	9589	-	-2.325	1.08e-06	0.0258	AAGCTGCATTGGAGGATGCGGCTCTGGCGGTGGGGATGGAGGATGAGGCACTCAGAGGAGATGTGCTGGAGGA
CM002899.2_773705-775484(-)_1|1|1x0		Danio_rerio_nonrepetitive:59921970-59928533	375	432	+	15.5597	1.08e-06	0.0182	ATGGAGTCTAAACCCAAGCGAGGGCGACGCACCTGGCCGAGGAAGCGCATGGCCCGGC
CM002899.2_773705-775484(-)_1|1|1x0		Danio_rerio_nonrepetitive:430238437-430243234	3959	4016	+	15.5597	1.08e-06	0.0182	GTGACGGTGACCGGCTGAGGGTAGATTCCTGGCAGGTGGGCGACAGTGATGTGGCTGA
CM002899.2_773705-775484(-)_1|1|1x0		Danio_rerio_nonrepetitive:218795185-218813669	4464	4521	+	15.5597	1.08e-06	0.0182	TAATGAACCACTGGCCAGGGGTTAAGCTGCGTGTGACAGAGGGCTGGGATGAGGACGG
CM002899.2_773705-775484(-)_1|1|1x0		Danio_rerio_nonrepetitive:198735546-198736037	259	316	+	15.5535	1.08e-06	0.0183	AGACAGCGGAGTGCCCAAAGCATGGATCTGCGGTGGGTCTGGAACATGGAGCTGTGGC
CM002899.2_773705-775484(-)_1|1|1x0		Danio_rerio_nonrepetitive:474424206-474428540	2562	2619	-	15.5472	1.09e-06	0.0183	TTTACCTGGCAAAGAAGGACGCAGCAGCGGAGGTGCCACTGGAGGGCGCTGTGGTGGC
CM002899.2_773705-775484(-)_1|1|1x0		Danio_rerio_nonrepetitive:157805197-157811607	5776	5833	-	15.5472	1.09e-06	0.0183	AGGTTACCCCGCCCTAATTGGACGTGCTGCGTGCGTACGCTGTGGTTGGTGCTGGGAG
CM002899.2_773705-775484(-)_1|1|1x0		Danio_rerio_nonrepetitive:412876124-412881056	4807	4864	+	15.5472	1.09e-06	0.0183	CTGATGTACAGCCGTGGGGCGAGGAGAGGAGGCTGGAGTTTGGAGAGGGTGGGGGCCA
CM002899.2_773705-775484(-)_1|1|1x0		Danio_rerio_nonrepetitive:249342370-249348708	5885	5942	-	15.5409	1.09e-06	0.0183	GATGTGTGTGAGCCTATAGGGGGCGCCGGTGCGGAGCAGCAGTGGTTGGCGATGTGAG
CM002899.2_773705-775484(-)_1|1|1x0		Danio_rerio_nonrepetitive:91312111-91344726	1289	1346	+	15.5409	1.09e-06	0.0183	GCACTGTGGAAGAGGCCAGAGGGTGCTCACAGGTGGAGGGTCAGGTGGGTGCAGAGGT
CM002888.2_71822529-71824686(+)_1|1|1x0		Danio_rerio_nonrepetitive:309481693-309485335	1668	1740	+	-2.36875	1.09e-06	0.0261	TGCTGGGTGGGCTGCTGGTTGGATTATATGAATGTGAAGATGTCCAGAATGGTCCTGAGGTGACAGTACTCGA
CM002899.2_773705-775484(-)_1|1|1x0		Danio_rerio_nonrepetitive:198735546-198736037	191	248	+	15.5346	1.09e-06	0.0183	GTGGAGCTGAGGCAAGGAGATGCGGAGGGGGAGATGCGGAGGGCCCGGAGCGTGGGCT
CM002888.2_71822529-71824686(+)_1|1|1x0		Danio_rerio_nonrepetitive:599727720-599728680	70	142	-	-2.375	1.1e-06	0.0261	TTGGGGGTAACTGATCAGAGGAGTGGCCAAAAAGATTGAACGCTGCTGATGGATAAAAGGAGGGAGTCGAGAG
CM002888.2_71822529-71824686(+)_1|1|1x0		Danio_rerio_nonrepetitive:94005320-94012388	139	211	+	-2.38125	1.1e-06	0.0261	GCGGGGATGCGGGGATGCGGGGATGCGGGGATGCGGGGCTGATGCAGGGATGCAGGGATGCAGGGATGCGGGG
CM002888.2_71822529-71824686(+)_1|1|1x0		Danio_rerio_nonrepetitive:469268633-469272946	2514	2586	+	-2.38125	1.1e-06	0.0261	AGAGCGGCGTGATGACGGAGGAGCGATGTCCTCAGCTGGTGGATTATTTCGTGGTGGCGGGTCTGACGGGCGC
CM002888.2_71822529-71824686(+)_1|1|1x0		Danio_rerio_nonrepetitive:531929592-531938554	4307	4379	-	-2.38125	1.1e-06	0.0261	TGCTGGAGGTGTTGATGGCTGTGTAGGGTGGTTGTCCGGGCGGGTGTGGCCCTAAAGCGGTTCAAGTGCACGC
CM002899.2_773705-775484(-)_1|1|1x0		Danio_rerio_nonrepetitive:652018077-652024657	1438	1495	-	15.5283	1.1e-06	0.0183	GGGGCTCTTGTGTGAGTAGGGCGGGCCGCGGCGGAGCGCGGAGGGGAGGGGCCGAGTC
CM002899.2_773705-775484(-)_1|1|1x0		Danio_rerio_nonrepetitive:545088539-545092718	3539	3596	-	15.5283	1.1e-06	0.0183	AGGTTTGCTTCTTCTGAGGAGATGGATTTCAGGTGGAGTTTGCCGCTGCCGTGTGCGT
CM002888.2_71822529-71824686(+)_1|1|1x0		Danio_rerio_nonrepetitive:422390042-422413974	5851	5923	-	-2.3875	1.1e-06	0.0261	GTTTTGGGAGGGAGGGGGGGGAGCGGAAGAGGAGGGGGGGGGGAAAGAAGAGGATTGATTTGGAGGAAGAGCA
CM002888.2_71822529-71824686(+)_1|1|1x0		Danio_rerio_nonrepetitive:620481185-620488806	4876	4948	+	-2.39375	1.1e-06	0.0261	AGACGACAAACAGAAAAGGTGAGCTGAAGGAGGGGCCGGAGGAAGCTGAACTGCCGCTTTAGGCAAAGGACGG
CM002899.2_773705-775484(-)_1|1|1x0		Danio_rerio_nonrepetitive:534058646-534062209	2420	2477	+	15.5094	1.11e-06	0.0185	TCAATTCAGAGGAAAGAACAGAGGCAGGTTGGGAAGGTGGGGGGGAGGGGCCGTGGCA
CM002899.2_773705-775484(-)_1|1|1x0		Danio_rerio_nonrepetitive:390329819-390332887	2384	2441	-	15.5031	1.11e-06	0.0185	GAGTCAAGCGGGAGAGAGCAGAGATGGAAGCGGCGCTGGGGGCGCAGGAGGCCGGCTT
CM002888.2_71822529-71824686(+)_1|1|1x0		Danio_rerio_nonrepetitive:29395317-29422728	7013	7085	+	-2.44375	1.12e-06	0.0265	CGGAGGACCAGCGGCCTAGGGTCTGGATTTGGTGCGAGGATAGACCTTTGTGAGCTGCTGTGGTGGCTGCGCC
CM002888.2_71822529-71824686(+)_1|1|1x0		Danio_rerio_nonrepetitive:295771156-295782134	7603	7675	+	-2.45625	1.13e-06	0.0265	GGTGGATGGACTAAAACCCATATTGGAAAGAATGGGAGATTTTGGAGATATGGTTTGCCAACCAAAATGACGT
CM002899.2_773705-775484(-)_1|1|1x0		Danio_rerio_nonrepetitive:686277970-686282222	1663	1720	+	15.4843	1.13e-06	0.0187	CTGAACAGTGACCTCGAGGTGGAGCCGCAGGCTGAGCTGGTGTGTTCTTCGGGGCTGC
CM002899.2_773705-775484(-)_1|1|1x0		Danio_rerio_nonrepetitive:555983694-555985496	387	444	+	15.478	1.13e-06	0.0187	GGAAGGCAAGGGAACCCTCTGTGGCCTAGACTGCAAGTGCAGAGAAGGAGGTGGGCCC
CM002899.2_773705-775484(-)_1|1|1x0		Danio_rerio_nonrepetitive:555983694-555985496	839	896	+	15.478	1.13e-06	0.0187	GGAAGGCAAGGGAACCCTCTGTGGCCTAGACTGCAAGTGCAGAGAAGGAGGTGGGCCC
CM002899.2_773705-775484(-)_1|1|1x0		Danio_rerio_nonrepetitive:610654735-610656828	805	862	-	15.4717	1.13e-06	0.0187	TGTGATAATCAGCACTGCTGGAGGGGCTGATGGGGGAGGAGGCAGATCGAGATGCCCC
CM002899.2_773705-775484(-)_1|1|1x0		Danio_rerio_nonrepetitive:695011563-695017197	5294	5351	-	15.4717	1.13e-06	0.0187	GAGCAGTGTGTTGGGTCATGGCAGAGTGCTGGGCTGTGGCAGAGTGCTTGGTAGGAGC
CM002899.2_773705-775484(-)_1|1|1x0		Danio_rerio_nonrepetitive:695011563-695017197	5402	5459	-	15.4717	1.13e-06	0.0187	GAGCAGTGTGTTGGGTCATGGCAGAGTGCTGGGCTGTGGCAGAGTGCTTGGTAGGAGC
CM002899.2_773705-775484(-)_1|1|1x0		Danio_rerio_nonrepetitive:70253280-70262908	8408	8465	-	15.4717	1.13e-06	0.0187	AGTGATGCTGTGACAGAAATGCTGTGTGGTTGTTGGCAGGAGCGGGAGCAGACGCTGC
CM002899.2_773705-775484(-)_1|1|1x0		Danio_rerio_nonrepetitive:620481185-620488806	1671	1728	+	15.4717	1.13e-06	0.0187	GAAGGGCGGGGGGTGATCGTGAAGAACGAACAGGGGGTGTTGGGGTGGTGCGGGGGCA
CM002888.2_71822529-71824686(+)_1|1|1x0		Danio_rerio_nonrepetitive:469268633-469272946	2565	2637	+	-2.4875	1.14e-06	0.0267	TGGTGGCGGGTCTGACGGGCGCCTCTGCTCCGCTGGATGAGGAGGGGCAGCAGCGGGGCGTCCGGGCCGTCCT
CM002899.2_773705-775484(-)_1|1|1x0		Danio_rerio_nonrepetitive:624512550-624518016	2676	2733	+	15.4654	1.14e-06	0.0187	CTGTGGCCAAACAAACAGGGCAGGACCGGGCAGTGGATCGGATGTGTGGGGAGGGGGA
CM002888.2_71822529-71824686(+)_1|1|1x0		Danio_rerio_nonrepetitive:354311917-354316243	3848	3920	-	-2.5	1.14e-06	0.0268	TGCAAGTGTGTTGGGCTGGAGTGTGGGTAGTCAGGGAGGGTGGACAGTAGTGCCCTGACTTGAATCAGGGCAA
CM002899.2_773705-775484(-)_1|1|1x0		Danio_rerio_nonrepetitive:312600496-312607270	5979	6036	-	15.4591	1.14e-06	0.0187	TGCCAAACGCAGTGAAAGCAGCAGTTTGGTGTGTTTTCGTGGGCAGTGAGGATGTTGG
CM002899.2_773705-775484(-)_1|1|1x0		Danio_rerio_nonrepetitive:686277970-686282222	1059	1116	+	15.4591	1.14e-06	0.0187	GGAAATTGCGTCGGGAAGTAGAGGAGGAATTAGAGGAGCTGGAGTTTGAGCTGGGAGC
CM002888.2_71822529-71824686(+)_1|1|1x0		Danio_rerio_nonrepetitive:622113844-622115023	796	868	+	-2.5125	1.15e-06	0.0268	GTGTTATATGCAGTTTGGGAGCAGGGTTTTCGTGTTGGGTCCAGGTGGCCTGGCTGTCAGTGAGCGGGGAGCC
CM002888.2_71822529-71824686(+)_1|1|1x0		Danio_rerio_nonrepetitive:640497627-640503340	4554	4626	+	-2.5125	1.15e-06	0.0268	GAGCCGCCGGCTGGACGAGCAGCGGGTCAGTGTGGACAGTCTGCCGGGTCTCCGTCTGGATCAACGCCACAGC
CM002899.2_773705-775484(-)_1|1|1x0		Danio_rerio_nonrepetitive:617408075-617413441	5228	5285	-	15.4528	1.15e-06	0.0187	GAGGTGTCGCGGTCGCCAAGGTTGCCTCTATGGCCGCACCGGCCCTGGTTAAGACCGG
CM002899.2_773705-775484(-)_1|1|1x0		Danio_rerio_nonrepetitive:492794895-492796049	788	845	-	15.4465	1.15e-06	0.0187	CTGACGGGGTGCACGCGGCGGTGCTTTAAGTCGGCGGCTGGGGCGCCGTTGTGTGTGC
CM002899.2_773705-775484(-)_1|1|1x0		Danio_rerio_nonrepetitive:461562900-461570078	2973	3030	-	15.4465	1.15e-06	0.0187	TGCCCGGACCGTGATGGAGGGGCGGGGGGTAGGGAGGGGGAGGCTGCGGCACCTCCCT
CM002899.2_773705-775484(-)_1|1|1x0		Danio_rerio_nonrepetitive:223349762-223355221	881	938	+	15.4465	1.15e-06	0.0187	TGGCAGAAGCTCATCAGGCTGTGGCCTTTCAGTTCACCGTCGGCCCGGATGGCATTGA
CM002899.2_773705-775484(-)_1|1|1x0		Danio_rerio_nonrepetitive:402794405-402801834	6203	6260	+	15.4465	1.15e-06	0.0187	GAGAGCCAGGACAGGTGGCAGTCGCAGTGCAGGTTGTTGGAGTGCAGGCTGAGGGACA
CM002888.2_71822529-71824686(+)_1|1|1x0		Danio_rerio_nonrepetitive:91312111-91344726	1277	1349	+	-2.525	1.15e-06	0.0269	TCAAGGGCCTTGGCACTGTGGAAGAGGCCAGAGGGTGCTCACAGGTGGAGGGTCAGGTGGGTGCAGAGGTTGT
CM002899.2_773705-775484(-)_1|1|1x0		Danio_rerio_nonrepetitive:686277970-686282222	884	941	+	15.4403	1.16e-06	0.0187	GCAAAGAGAAGAGAGGAGGGGCTGCCGGCGATAGTGCCTTGGAACTTGCGTCGGTTCC
CM002899.2_773705-775484(-)_1|1|1x0		Danio_rerio_nonrepetitive:652018077-652024657	4429	4486	+	15.4403	1.16e-06	0.0187	CACCTGATGATGTGGCTCTGGAGGATGAAGGGCTGCAGGTGGATGTGGTGACCGACGC
CM002888.2_71822529-71824686(+)_1|1|1x0		Danio_rerio_nonrepetitive:54155334-54164354	5431	5503	-	-2.5375	1.16e-06	0.0269	GCTCAGGTGACACACTGGAGGGCTGTTAGGGCCCATTGGCATCTCGGGGGACGCTGATGCCCTGTGACAGCGA
CM002888.2_71822529-71824686(+)_1|1|1x0		Danio_rerio_nonrepetitive:484140521-484144810	252	324	+	-2.54375	1.16e-06	0.0269	GAGTGGAGCGCAGGGTCGAGAGCCTGTTCGAGCAGGGAGTAGGCGTCATCGGAGGGCCCCCAGGAGCTGAGGG
CM002888.2_71822529-71824686(+)_1|1|1x0		Danio_rerio_nonrepetitive:422390042-422413974	2845	2917	+	-2.54375	1.16e-06	0.0269	GCTGGGTGCTCGGTGTGATCGCTTAGCTGGAGGCGCAGGCGGGAGTGGCGGAGCAGGTCTTGATGCCGCAGGT
CM002899.2_773705-775484(-)_1|1|1x0		Danio_rerio_nonrepetitive:652018077-652024657	1399	1456	-	15.434	1.16e-06	0.0187	GGAGGGGAGGGGCCGAGTCTGATGCGCTCCGCGGCGCTGCAGCCTCCAGCTCCTCCGG
CM002899.2_773705-775484(-)_1|1|1x0		Danio_rerio_nonrepetitive:424668472-424674271	1760	1817	-	15.434	1.16e-06	0.0187	GGGTGCGGGGTCCGGCAGGAGTCGGGAAATTGGAGGGGGCTGTGATGACTCCTGCGGT
CM002899.2_773705-775484(-)_1|1|1x0		Danio_rerio_nonrepetitive:212575458-212582079	151	208	+	15.434	1.16e-06	0.0187	AGTACTATCAGGAGCAGGAGCAGGCACAGGCCGCGGCGGCAGCAGCTGCACAGGCACA
CM002888.2_71822529-71824686(+)_1|1|1x0		Danio_rerio_nonrepetitive:355474863-355480695	1631	1703	-	-2.55	1.16e-06	0.0269	TGCATGCGTGGCGGGGGAATGCCTGCCGGGCTAAAGCTGCCGTAGTTAACAGGTGGAGCGCGGCTGCTCGCAC
CM002899.2_773705-775484(-)_1|1|1x0		Danio_rerio_nonrepetitive:286047356-286058636	4355	4412	+	15.4277	1.16e-06	0.0188	TGTCGAGAGACCCTGGGGCGGCTGAACGGCACTGTGAAGAAGAGGAGGATGACTATGC
CM002888.2_71822529-71824686(+)_1|1|1x0		Danio_rerio_nonrepetitive:211764410-211766555	4	76	+	-2.5625	1.17e-06	0.0269	CCCACTCACTGCTGGCCCAGGAGCCGTGGGACGGGATGGAGGAGGAGCCCGGCTCAGGTGGGCAGTGGGCCAT
CM002888.2_71822529-71824686(+)_1|1|1x0		Danio_rerio_nonrepetitive:390329819-390332887	2400	2472	-	-2.5625	1.17e-06	0.0269	GGCCCGCTGGGGGACACCCGGAGGAGCGGCGGAGTCAAGCGGGAGAGAGCAGAGATGGAAGCGGCGCTGGGGG
CM002899.2_773705-775484(-)_1|1|1x0		Danio_rerio_nonrepetitive:695011563-695017197	4466	4523	-	15.4214	1.17e-06	0.0188	GAGCAGTGTGTTGGGTCATGGCAGAGTGCTGGGCCGTGGCAGAGTGCTGGGTAGGAGC
CM002899.2_773705-775484(-)_1|1|1x0		Danio_rerio_nonrepetitive:238580487-238590014	1455	1512	+	15.4151	1.17e-06	0.0188	TGAGTTCAGCCGCTCCCGATGAGGAAGAAGAAGCAGAAGAAGGAGAAGCTGCTGAGGA
CM002899.2_773705-775484(-)_1|1|1x0		Danio_rerio_nonrepetitive:262484989-262490822	5605	5662	+	15.4151	1.17e-06	0.0188	GTGATGTCGCGGTTTGGGCCGCCGGTGTCCGTGCGGTCGGTGGATATGGCGGTGGGTT
CM002888.2_71822529-71824686(+)_1|1|1x0		Danio_rerio_nonrepetitive:98590936-98596668	4257	4329	+	-2.58125	1.17e-06	0.027	AAATGGAAGGAAGGAGGGACAGAAGGAAGGACAGGATGGATAAATCAGGGAGGGAAGAATGGATGGGCGAATG
CM002888.2_71822529-71824686(+)_1|1|1x0		Danio_rerio_nonrepetitive:218795185-218813669	864	936	+	-2.5875	1.18e-06	0.027	GGTCGGGGCTTGGCGCTGCTGAGGGACACGCGTGAACCGAGGAGACGGCAAGGACATCGCCGGAGATCCGCGC
CM002888.2_71822529-71824686(+)_1|1|1x0		Danio_rerio_nonrepetitive:10278176-10283452	3593	3665	+	-2.5875	1.18e-06	0.027	CGCCGTCTGTTACGTCGGCGGGGCGGAGACCCAGAGGGGGAGGAGCCGGCTGCGGCGAGGATTGGCCGAAAGG
CM002899.2_773705-775484(-)_1|1|1x0		Danio_rerio_nonrepetitive:412876124-412881056	2885	2942	-	15.4088	1.18e-06	0.0189	GGCGGGGAAGCGGAGCGCGGAGGGAGGAGGGAATCACGGCGGAATGCTCCGCCGCGGG
CM002899.2_773705-775484(-)_1|1|1x0		Danio_rerio_nonrepetitive:136550501-136556007	5263	5320	-	15.4088	1.18e-06	0.0189	GGCGAAGGAGGAGCGAGGAGGGCGGATGAGGAGGGGAATCCGGCGCCGCCGAAGACCT
CM002899.2_773705-775484(-)_1|1|1x0		Danio_rerio_nonrepetitive:212575458-212582079	133	190	+	15.4025	1.18e-06	0.0189	AGGACCGCAGAGCATCACAGTACTATCAGGAGCAGGAGCAGGCACAGGCCGCGGCGGC
CM002899.2_773705-775484(-)_1|1|1x0		Danio_rerio_nonrepetitive:315136045-315140011	901	958	-	15.3962	1.18e-06	0.0189	TCAGTCTCCTGCAGTGTGCGGTGGTGGAGGCCGAGGGCATCGTTCTGGACGCAGTGGC
CM002899.2_773705-775484(-)_1|1|1x0		Danio_rerio_nonrepetitive:395360249-395366044	5139	5196	-	15.3962	1.18e-06	0.0189	AAGATGTCTGGGTGGTGATGGCAGGGCGAGACTTCTAGGTGGCGCCGGCAGGCCAAGG
CM002899.2_773705-775484(-)_1|1|1x0		Danio_rerio_nonrepetitive:430315524-430319687	3867	3924	+	15.3899	1.19e-06	0.0189	GGTGGGGATGGGGGTCAGGTGTAGAGTGTGCAGCAACTGCTGTCTCCTTGGCAGGAGA
CM002899.2_773705-775484(-)_1|1|1x0		Danio_rerio_nonrepetitive:132152982-132173644	19198	19255	+	15.3899	1.19e-06	0.0189	TAGAGACCTTCCTTTTGAATGGCGGGGGAAGGGGGGAGGCGGAGTCTGGCGTGAACTG
CM002888.2_71822529-71824686(+)_1|1|1x0		Danio_rerio_nonrepetitive:578315806-578321053	1325	1397	-	-2.625	1.19e-06	0.0273	GGAAGGTGTGACGGTCAGGGCCCAGGTCTGGCAGTACTGGTCCAGCAGCTGCAGGTTCTGCTGTAGGCCCTGT
CM002899.2_773705-775484(-)_1|1|1x0		Danio_rerio_nonrepetitive:4129683-4133968	71	128	-	15.3836	1.19e-06	0.019	TCCCACACGCAACAGAAAAGGCTGGATTATTCTCGACTGCGGTTACCGCGGCTCGAGT
CM002899.2_773705-775484(-)_1|1|1x0		Danio_rerio_nonrepetitive:239265415-239270354	2757	2814	+	15.3836	1.19e-06	0.019	CTGCGGCCCAGGCTGCGTGGTCTGCGCAGGGCGCTGCTGTAGGACTGCAGGAGGGAGT
CM002888.2_71822529-71824686(+)_1|1|1x0		Danio_rerio_nonrepetitive:531634358-531640583	1316	1388	+	-2.63125	1.19e-06	0.0273	GGCCAGGTGAAAAAATGGCTGCCTCTCCAGGGCGGGGGGGTCATGAGAGTAGGGCTCTGGTTGAAGTTGTAGA
CM002899.2_773705-775484(-)_1|1|1x0		Danio_rerio_nonrepetitive:314978402-314998688	19174	19231	+	15.3774	1.2e-06	0.019	CCGCTGCAGGCTGTGGTGAGGAAGGTGTACGTGTCCATGCTGGGTCAGCGGAGGGACC
CM002899.2_773705-775484(-)_1|1|1x0		Danio_rerio_nonrepetitive:444786822-444791336	884	941	-	15.3648	1.21e-06	0.0191	TTGTAGAACAGAGCTTAGCGGTGGATTTTTATAATCAAGCGGGACCTGTAGACGTGGC
CM002899.2_773705-775484(-)_1|1|1x0		Danio_rerio_nonrepetitive:152360094-152369874	3544	3601	-	15.3585	1.21e-06	0.0191	TGTCGATGTGTTTGTTTATGGAGGGCGTGTAGTTTCTGTCGGCGGTGGTTGTAGTTGA
CM002899.2_773705-775484(-)_1|1|1x0		Danio_rerio_nonrepetitive:196439124-196441804	1996	2053	+	15.3522	1.21e-06	0.0191	ACCCAGAACAAGCGTCTCGACGGGCTCGACTCGCAGATGTCGCCGTCGCTGGAGCTGT
CM002888.2_71822529-71824686(+)_1|1|1x0		Danio_rerio_nonrepetitive:414762319-414768100	1806	1878	+	-2.69375	1.22e-06	0.0278	ACGGTGAGGGGCGAGAGGGCGCTCAGGGTGATGGGAGTGCCGGGTTTGCCGGGCATTGTGGGAAGGGTGATGA
CM002899.2_773705-775484(-)_1|1|1x0		Danio_rerio_nonrepetitive:492209471-492216392	164	221	-	15.3459	1.22e-06	0.0191	CTGTGAACCCGTCCCAACATGGCGCTGTGTGGGCGAAAGAGGCACAGGGGGCATCAGG
CM002899.2_773705-775484(-)_1|1|1x0		Danio_rerio_nonrepetitive:639867623-639874626	1491	1548	-	15.3459	1.22e-06	0.0191	GGTCACTGTCAGTTTCCGGTGAGGTGCGTTTTAATCCTGCGGTGTGGGTGGTCTGGGT
CM002899.2_773705-775484(-)_1|1|1x0		Danio_rerio_nonrepetitive:407693383-407699175	2327	2384	-	15.3459	1.22e-06	0.0191	CTGGAGAGAAACGTTCAGAGTCCGGCTGTGTCGACTCAGGAGGAGGGGTGGAGGACGA
CM002899.2_773705-775484(-)_1|1|1x0		Danio_rerio_nonrepetitive:674825932-674832257	3811	3868	-	15.3459	1.22e-06	0.0191	TGTGGGATTCAAACTAATGGTGTGGGGGGTGGGTCGTTCCGAGGGCTGAGGGCGTGGC
CM002899.2_773705-775484(-)_1|1|1x0		Danio_rerio_nonrepetitive:652018077-652024657	4203	4260	+	15.3459	1.22e-06	0.0191	TTCTTTTTTGAGAAGAGTGTGATGGAGAAGAAGACGAGGTGGTGGTGGAGCTGCAGGA
CM002888.2_71822529-71824686(+)_1|1|1x0		Danio_rerio_nonrepetitive:395360249-395366044	5254	5326	-	-2.7125	1.23e-06	0.0279	GGAGAGTGGAACTGTATAGGGCCTGGAGAGTGCGGAGAGCCGTAAGGGCTGGAGGCTTGTGGGGAGCCAGCAG
CM002899.2_773705-775484(-)_1|1|1x0		Danio_rerio_nonrepetitive:62121660-62122496	585	642	-	15.3333	1.23e-06	0.0192	AGACGGGCTGCAGGCTCTGTGTGGGGGGGCGGGGTGCAGGGCGAGCGGGCGGCACCGA
CM002888.2_71822529-71824686(+)_1|1|1x0		Danio_rerio_nonrepetitive:295771812-295778483	2651	2723	-	-2.725	1.23e-06	0.0279	TTTCTGTAGACTGGTAGGAGACTGGCACTGATGGACCCTGGAGAGTGACTGAACTGGATGCAGAGGAAGGAAG
CM002888.2_71822529-71824686(+)_1|1|1x0		Danio_rerio_nonrepetitive:295771156-295782134	3307	3379	-	-2.725	1.23e-06	0.0279	TTTCTGTAGACTGGTAGGAGACTGGCACTGATGGACCCTGGAGAGTGACTGAACTGGATGCAGAGGAAGGAAG
CM002899.2_773705-775484(-)_1|1|1x0		Danio_rerio_nonrepetitive:422390042-422413974	5644	5701	-	15.327	1.23e-06	0.0193	GTCCTGCTGTGGGAGAATGAGTGACGTCATCGGAGGCGGCTGGGTTTCCTGGTGTTGC
CM002899.2_773705-775484(-)_1|1|1x0		Danio_rerio_nonrepetitive:238580487-238590014	7311	7368	-	15.327	1.23e-06	0.0193	GCGCAGGCGGATTGTGGTGCGTAGCGGGACACCCTTTGGTGGAGGAAGCAGTCGCTCT
CM002888.2_71822529-71824686(+)_1|1|1x0		Danio_rerio_nonrepetitive:683782461-683782700	25	97	-	-2.7375	1.24e-06	0.028	TGCAGGTGCACCGCTAGGAGAGCAGTGAGTTAGGCTTTATTGCAATGGCTTGGTTTGTCTGTGTCTTGAGAGT
CM002888.2_71822529-71824686(+)_1|1|1x0		Danio_rerio_nonrepetitive:430238437-430243234	3705	3777	+	-2.75625	1.24e-06	0.0281	GGGCGGAAGTGTCTTTGCGTGATTGGTCAGCGCTTTAGGCCAGCTTTAGCGTGCTGACTGGGAAGGAGGGCAT
CM002899.2_773705-775484(-)_1|1|1x0		Danio_rerio_nonrepetitive:526847600-526849410	1170	1227	-	15.3082	1.25e-06	0.0194	GAGCCAGGGCCCAAGACGAGGAGGGAGAGCAGGAAGGAGAAGAGAGAGGAGGAGGAGC
CM002899.2_773705-775484(-)_1|1|1x0		Danio_rerio_nonrepetitive:385456812-385457166	87	144	+	15.3082	1.25e-06	0.0194	GAGATTGGAGGCGAGCAGGAGCAGCAGGGGTAGCAGGCATGGTCCGGGGATGCGGTGC
CM002888.2_71822529-71824686(+)_1|1|1x0		Danio_rerio_nonrepetitive:432330980-432337481	352	424	-	-2.76875	1.25e-06	0.0282	GGGTATCAGGGTGGTTTGAGGACAGGAGGTGCAGGAGAACCGCCGCAGGGTCCGTCTGTTGTCCCGCTGATGT
CM002899.2_773705-775484(-)_1|1|1x0		Danio_rerio_nonrepetitive:264048492-264053919	871	928	+	15.3019	1.25e-06	0.0195	GAGGCCTTTCCTAGGTGTAGGGCGAGGTGGGCTTAGAGATGGGCGTGTGGCTTGCTGA
CM002899.2_773705-775484(-)_1|1|1x0		Danio_rerio_nonrepetitive:208611142-208613077	1645	1702	-	15.2956	1.25e-06	0.0195	CAGCGAAGTCCCGGGATGGGGTGGTGGGGAGAGAGGCGGAGGTCAAAGCGGATTGGAC
CM002899.2_773705-775484(-)_1|1|1x0		Danio_rerio_nonrepetitive:424668472-424674271	1727	1784	-	15.2956	1.25e-06	0.0195	AGGGGGCTGTGATGACTCCTGCGGTAACGGCCGGGGTGGCGGGGTGACGGGGGGCTTG
CM002888.2_71822529-71824686(+)_1|1|1x0		Danio_rerio_nonrepetitive:91312111-91344726	1280	1352	+	-2.7875	1.26e-06	0.0283	AGGGCCTTGGCACTGTGGAAGAGGCCAGAGGGTGCTCACAGGTGGAGGGTCAGGTGGGTGCAGAGGTTGTTGT
CM002899.2_773705-775484(-)_1|1|1x0		Danio_rerio_nonrepetitive:291212245-291217492	3246	3303	-	15.2893	1.26e-06	0.0195	TAACCACCCCCACTCCCCCGGGAGCAGGTGAGCATGGGGTGGCGTGGGGTGGGGGGGG
CM002888.2_71822529-71824686(+)_1|1|1x0		Danio_rerio_nonrepetitive:77180457-77185835	3722	3794	+	-2.79375	1.26e-06	0.0283	ACAATGGGGGGCGGAGTGGGGGGGGGTTAGAGTCCCCGTTGCTATACGGTTGGATGCCCCCTGCTGTCCAGGT
CM002888.2_71822529-71824686(+)_1|1|1x0		Danio_rerio_nonrepetitive:590741650-590742549	382	454	+	-2.80625	1.26e-06	0.0284	CGGCTGTCCGCCAGACATGGTCCAGCCCCGGGATGTGAGCACGGGAGGGGGGGCGGGGTTGGGGAGGGGATGG
CM002888.2_71822529-71824686(+)_1|1|1x0		Danio_rerio_nonrepetitive:194597411-194607060	5553	5625	+	-2.81875	1.27e-06	0.0284	CTGGCGGTCTCTGGGCGGGTCTGGCGGCGGAGGGTTGCGGGCACGATCTCTGGAGGCAGGTGGAGGAAGTCTC
CM002899.2_773705-775484(-)_1|1|1x0		Danio_rerio_nonrepetitive:473542854-473549555	4754	4811	-	15.2704	1.27e-06	0.0197	GCTCTGGTGTCTCCGAGTGTGAGGAAGAAGAGGCTGAACTGGCCCCGTCCTCGGCCCC
CM002899.2_773705-775484(-)_1|1|1x0		Danio_rerio_nonrepetitive:366721568-366730015	1996	2053	+	15.2704	1.27e-06	0.0197	GTGGGTGTGGGGCAGCAGGTGACCAGCGGACAGTTTTGGTGGAAAGGGGGGGCTTTGT
CM002888.2_71822529-71824686(+)_1|1|1x0		Danio_rerio_nonrepetitive:495382609-495388694	3253	3325	-	-2.825	1.27e-06	0.0284	GGACCTGCGGGCTGGACGGTTCAGGCAAAGACTGAGCTGTACCTGTGGCTGGGCCTGAACAGGCAGCGTAAGG
CM002888.2_71822529-71824686(+)_1|1|1x0		Danio_rerio_nonrepetitive:694788564-694794148	2923	2995	+	-2.83125	1.28e-06	0.0284	AATAGGATGTGGGCAATGTGGAGGGGAACACGAATTGAGAAAGGGCAGGGAAGAAGGTATAGGTGGAGGTTGT
CM002888.2_71822529-71824686(+)_1|1|1x0		Danio_rerio_nonrepetitive:394319035-394323556	4348	4420	-	-2.83125	1.28e-06	0.0284	GCTGGGAGGGACGGTTGGGTGGGTGTCTTCACTGATGGATATATGATGGATGGAGAGTGTGATGGATCGGGAG
CM002899.2_773705-775484(-)_1|1|1x0		Danio_rerio_nonrepetitive:238580487-238590014	5578	5635	-	15.2642	1.28e-06	0.0197	AGGAAGGAGAAGAGGAAGAGGGAAAGGAGGAAGGAGGAGAAGAGGGTGATGAAGGTGA
CM002899.2_773705-775484(-)_1|1|1x0		Danio_rerio_nonrepetitive:562484200-562489085	4001	4058	+	15.2642	1.28e-06	0.0197	AAGGGGCTACAGCATGGAGGGAGGGAGTGAATCCGTCAGGGAAGGAGGAGCAGGGTTG
CM002888.2_71822529-71824686(+)_1|1|1x0		Danio_rerio_nonrepetitive:530966234-530971201	1399	1471	-	-2.8375	1.28e-06	0.0284	TCCGGGGTGATCAGTCCGGCGATTGAGGCGCTGGGACAGTCCTCCGCAGGAGACCGGAAGGGGGGTAAGTTTT
CM002888.2_71822529-71824686(+)_1|1|1x0		Danio_rerio_nonrepetitive:62121660-62122496	564	636	-	-2.84375	1.28e-06	0.0284	GCTGCAGGCTCTGTGTGGGGGGGCGGGGTGCAGGGCGAGCGGGCGGCACCGAGACAGATGGGGGCGTGTACGA
CM002899.2_773705-775484(-)_1|1|1x0		Danio_rerio_nonrepetitive:474749470-474755123	3475	3532	+	15.2579	1.28e-06	0.0197	TTACAGCTTCTGCTTTAGAGGACCATGTCCCTGCTGCTGAGCAGCTAGAGGAGGACGT
CM002899.2_773705-775484(-)_1|1|1x0		Danio_rerio_nonrepetitive:613518397-613524355	218	275	-	15.2516	1.29e-06	0.0197	CTGTATAGGCAAGGTCGACTGAGGGCCCTGTGGGGTCTGTTGAGCGACCTGCTGCTGA
CM002899.2_773705-775484(-)_1|1|1x0		Danio_rerio_nonrepetitive:251879862-251897734	9556	9613	-	15.2516	1.29e-06	0.0197	ACTGTACGGCGGTAGCTGATGGTGAAGCTGCATTGGAGGATGCGGCTCTGGCGGTGGG
CM002899.2_773705-775484(-)_1|1|1x0		Danio_rerio_nonrepetitive:613518397-613524355	95	152	-	15.2453	1.29e-06	0.0197	CTGCCCGCGTGGCCCAACAAGCTGCATGGGTGGTTGCATTGCACCTGGCATGCGCGGC
CM002899.2_773705-775484(-)_1|1|1x0		Danio_rerio_nonrepetitive:492543526-492547830	3915	3972	-	15.2453	1.29e-06	0.0197	CCAGCGCAGCCCCTTTCATTTGGGCCCGGGCAGGGGTTGGGGGGGTGCCGGCGAGGGG
CM002899.2_773705-775484(-)_1|1|1x0		Danio_rerio_nonrepetitive:652018077-652024657	1367	1424	+	15.2453	1.29e-06	0.0197	AGTGACGTGCGCCTCTGAAGGCGGTGTAAGAGCCGGAGGAGCTGGAGGCTGCAGCGCC
CM002888.2_71822529-71824686(+)_1|1|1x0		Danio_rerio_nonrepetitive:315136045-315140011	529	601	+	-2.86875	1.29e-06	0.0286	GCTGATGTTATCGATTATCCTCACGGTCTGCCTGGTCGGTCGGGGCTGAATGAGCGGCTCCTGCTCCGTTCAC
CM002888.2_71822529-71824686(+)_1|1|1x0		Danio_rerio_nonrepetitive:471250655-471251474	532	604	-	-2.875	1.29e-06	0.0286	CCAGGGTGGGATGGAACAATGGCGGGAGGAACTAGGAGGTAGACTTGGGACAAAAGGGTAGAGGAGGAGGCCA
CM002899.2_773705-775484(-)_1|1|1x0		Danio_rerio_nonrepetitive:624100272-624104097	67	124	-	15.239	1.29e-06	0.0197	TCTCAGGACAGTGAGGGATGGTGGCGTTCTTCACTTCTGAGGCCCTACAGGCGTCTGG
CM002899.2_773705-775484(-)_1|1|1x0		Danio_rerio_nonrepetitive:547612835-547613622	445	502	-	15.239	1.29e-06	0.0197	TTTGCTGTGAAGAACCCGCTGACGGCTTTATGCAGGACGTTTGTGTTGAGGCGGCGGC
CM002899.2_773705-775484(-)_1|1|1x0		Danio_rerio_nonrepetitive:613518397-613524355	1114	1171	-	15.239	1.29e-06	0.0197	TGACGGCTGAGGCTGAACGTGTGGGGAAGGGCTGGAATGTGGAGGAGGCTGCTGTGAC
CM002899.2_773705-775484(-)_1|1|1x0		Danio_rerio_nonrepetitive:590741650-590742549	393	450	+	15.239	1.29e-06	0.0197	CAGACATGGTCCAGCCCCGGGATGTGAGCACGGGAGGGGGGGCGGGGTTGGGGAGGGG
CM002899.2_773705-775484(-)_1|1|1x0		Danio_rerio_nonrepetitive:627950987-627957859	6521	6578	-	15.2327	1.3e-06	0.0198	TTGAGAAAACGAGAAGAACAGTGGAAGAGGGCTAGTAAGTGGGGCGTGGTTCCGCTGC
CM002899.2_773705-775484(-)_1|1|1x0		Danio_rerio_nonrepetitive:95881221-95885186	1354	1411	-	15.2264	1.3e-06	0.0198	GCGTACGAAATCGGTGAATGGAGGCGCTAAATGAAGCCACGGCTTCTGGCGACTGCTC
CM002899.2_773705-775484(-)_1|1|1x0		Danio_rerio_nonrepetitive:444786822-444791336	1816	1873	-	15.2264	1.3e-06	0.0198	TGGCGGAGTTGGCTGTGGGAGATGGGGAGCAGGTCTGGTCTGTGGTTGCGTCGGTGGA
CM002899.2_773705-775484(-)_1|1|1x0		Danio_rerio_nonrepetitive:271969489-271979142	1826	1883	+	15.2264	1.3e-06	0.0198	GCCACTACTTTATAGACGGACAGACTTACTCGGAAGCTGTGGATGCGGTTGAGGCTGC
CM002888.2_71822529-71824686(+)_1|1|1x0		Danio_rerio_nonrepetitive:75500765-75508088	464	536	-	-2.9	1.3e-06	0.0287	GGCAAGTGTGAGAGAGCTCGGGGCGGATGGTGGGGCTGGTGGAGGGTGAGGGGGGCTGAATGCTGCAGTCCGC
CM002888.2_71822529-71824686(+)_1|1|1x0		Danio_rerio_nonrepetitive:469268633-469272946	2629	2701	+	-2.9	1.3e-06	0.0287	GGCCGTCCTGCCCGTCACTGACCTGGCCGTGATCGCCCGCGGGCTGGGGGAGGACGTGCCCGAGGGATTCACC
CM002888.2_71822529-71824686(+)_1|1|1x0		Danio_rerio_nonrepetitive:555009334-555015492	2337	2409	-	-2.9125	1.31e-06	0.0288	CCGTGGCCGCAGCTACAGAGGCAGCTATGGTGGGAGAGGTCGAGGTAGTCGTGGGCGGAGTCGAGGGGACTAC
CM002888.2_71822529-71824686(+)_1|1|1x0		Danio_rerio_nonrepetitive:94005320-94012388	71	143	+	-2.91875	1.31e-06	0.0288	TGATGCGGGGATGCGGGGATACTGGGATACTGGGATGCGGGGATGCGGGGATACTGGGATGCGGGGATGCGGG
CM002888.2_71822529-71824686(+)_1|1|1x0		Danio_rerio_nonrepetitive:379588073-379590097	1740	1812	+	-2.91875	1.31e-06	0.0288	GCCTGGCGGAGGGAGGGGTCGGTGCTGACGGCTGGGAGGACGAGCTGAACGTGAAGAAAGCCCTGGGAAAGCG
CM002888.2_71822529-71824686(+)_1|1|1x0		Danio_rerio_nonrepetitive:558752967-558775115	7478	7550	-	-2.925	1.32e-06	0.0288	GCTATGCGCTACAATCGGCTCACTGTTTTGGCGGGTGCCATGTTGGCTCTGGGTCTCATGACCTGTCTGTCAG
CM002899.2_773705-775484(-)_1|1|1x0		Danio_rerio_nonrepetitive:506231925-506237916	1738	1795	-	15.2075	1.32e-06	0.0199	GGCATTTCTCTGCTGAAGTCTGGGAAAGGGAGGGGGCAGTGGAGACTGCAGCAGGAGG
CM002899.2_773705-775484(-)_1|1|1x0		Danio_rerio_nonrepetitive:525363471-525367916	3093	3150	-	15.2075	1.32e-06	0.0199	CCGGATGAGGCTAATTGCAGCAGATATAAGGGGAGGAGGGGGCGGACGGGTGGGGTGC
CM002888.2_71822529-71824686(+)_1|1|1x0		Danio_rerio_nonrepetitive:391188607-391189638	116	188	+	-2.9375	1.32e-06	0.0288	CGGGCGGAGAAGGGGCAGGGCGTAGGCGGGGCAGCGCGCCGGATGCTGATTGGTCCATCACGTTCGAGCAGGT
CM002899.2_773705-775484(-)_1|1|1x0		Danio_rerio_nonrepetitive:422390042-422413974	2839	2896	+	15.2013	1.32e-06	0.02	ATGCCCGCTGGGTGCTCGGTGTGATCGCTTAGCTGGAGGCGCAGGCGGGAGTGGCGGA
CM002888.2_71822529-71824686(+)_1|1|1x0		Danio_rerio_nonrepetitive:295243875-295247219	2541	2613	+	-2.94375	1.32e-06	0.0288	TGGACTTTGGCACCACTGGGGGGTGGGGTGGGTGTTTTTCAGGGTGGGCTTGGGGGGTTGAGGAGTAAAAGTG
CM002899.2_773705-775484(-)_1|1|1x0		Danio_rerio_nonrepetitive:662071463-662073528	1838	1895	+	15.195	1.33e-06	0.02	CCTGTGCGGTGTGCTGATGCGCAGGACGCCGGTGAGCGCAGGCAGAGGTCTGGGCAGA
CM002888.2_71822529-71824686(+)_1|1|1x0		Danio_rerio_nonrepetitive:499634419-499641219	2912	2984	-	-2.9625	1.33e-06	0.029	GTGTCTTCTCTAGGTTTGAGAATCTAATGGCGATGAAGGACGAGGTGCTGGTGAAGGTTCGAGACGTGGAGCA
CM002899.2_773705-775484(-)_1|1|1x0		Danio_rerio_nonrepetitive:461562900-461570078	2229	2286	-	15.1887	1.33e-06	0.02	TGGAGCTGGTGAGGGGATGTGGGCCAGAGGAGGGTGATGAGGGGAGGGACAGCGAGGA
CM002899.2_773705-775484(-)_1|1|1x0		Danio_rerio_nonrepetitive:68821209-68827980	3083	3140	-	15.1887	1.33e-06	0.02	GAAGAGGCTGTTGAGAAGACATCTCGGAGCGGGAGGGGGCAGGGGGGGATGTGGCTTG
CM002899.2_773705-775484(-)_1|1|1x0		Danio_rerio_nonrepetitive:136550501-136556007	3	60	+	15.1887	1.33e-06	0.02	GCAGGGGAGAGGAGGATGTGGACAAGGGCATGGAGGACATGAGTGAGGGAGCGGCCGG
CM002899.2_773705-775484(-)_1|1|1x0		Danio_rerio_nonrepetitive:430238437-430243234	4038	4095	+	15.1887	1.33e-06	0.02	GCTGAACGGGGCTGGAGGAGGAAGGAGCGATATGGGCCATGTGTTTGGATGCGGGCTG
CM002899.2_773705-775484(-)_1|1|1x0		Danio_rerio_nonrepetitive:68340992-68346574	5106	5163	+	15.1887	1.33e-06	0.02	GTTACGAGGCTCTGACGTCTGAAGGCATTCAGCTGAATGTGGGCGCCGCTGACGTCGA
CM002888.2_71822529-71824686(+)_1|1|1x0		Danio_rerio_nonrepetitive:616973041-616997577	6940	7012	+	-2.96875	1.33e-06	0.029	GGAAAGTGTAGAGGCTTGGTAATTGGCGGGACGGGGGAGAAGGGCAGTTGAGGAGGGGCACGGTTTCGGCATA
CM002899.2_773705-775484(-)_1|1|1x0		Danio_rerio_nonrepetitive:151718789-151719428	435	492	+	15.1824	1.34e-06	0.02	GCGGATCATGAGGACAAGCTGAAGGCCCTGAAGAGCCACGGGGGGTGGCCGCATTTCA
CM002888.2_71822529-71824686(+)_1|1|1x0		Danio_rerio_nonrepetitive:65458489-65460959	224	296	+	-2.98125	1.34e-06	0.029	TGTAAGGATATAAAGCAGAGGGGTGATTTGCGCTGTACGAGAACTGGGCCGGGGGAGGGGTTGGCGGCGTCAC
CM002899.2_773705-775484(-)_1|1|1x0		Danio_rerio_nonrepetitive:363079208-363084600	537	594	-	15.1761	1.34e-06	0.02	GTGACCGAAAAGAAGTACCTGAAGAGCGACTGGTGTAAGACGCAGCCGTTGCGGCAGA
CM002899.2_773705-775484(-)_1|1|1x0		Danio_rerio_nonrepetitive:43392364-43399445	2959	3016	-	15.1698	1.35e-06	0.02	ATGGCGGACCCCAGAGAAACACTGAGAGAGGTGCTGCGATGTGGGTGGGGGTGGCTGT
CM002899.2_773705-775484(-)_1|1|1x0		Danio_rerio_nonrepetitive:534058646-534062209	2441	2498	+	15.1698	1.35e-06	0.02	AGGCAGGTTGGGAAGGTGGGGGGGAGGGGCCGTGGCATGATTGATGGGCTGATGACAT
CM002899.2_773705-775484(-)_1|1|1x0		Danio_rerio_nonrepetitive:198735546-198736037	179	236	+	15.1635	1.35e-06	0.02	GGTACCTGGGGTGTGGAGCTGAGGCAAGGAGATGCGGAGGGGGAGATGCGGAGGGCCC
CM002899.2_773705-775484(-)_1|1|1x0		Danio_rerio_nonrepetitive:447005804-447010325	662	719	+	15.1635	1.35e-06	0.02	AAGCCGCAGCCGCTGGAGAGGCAGTTTGAGCTGTTCAGCCGGGCCAGTTTGCTGCTCC
CM002888.2_71822529-71824686(+)_1|1|1x0		Danio_rerio_nonrepetitive:111461487-111462447	673	745	+	-3.0125	1.35e-06	0.0292	GATTTGTAGTCAGATTTTCGGGCAGGACAAGAAGTTTTGCTGGATTGAGCTGATTTATAGGGTCTGTGGAGCA
CM002888.2_71822529-71824686(+)_1|1|1x0		Danio_rerio_nonrepetitive:578702171-578702769	84	156	+	-3.01875	1.36e-06	0.0292	TGGAGCACTGCGGGGAGCCAGCATGGCTGGAGGCTTGTGGGTAGCTGGCAGGGCAAGCCGTCTGGATGGCGCC
CM002888.2_71822529-71824686(+)_1|1|1x0		Danio_rerio_nonrepetitive:305214982-305218157	2082	2154	+	-3.01875	1.36e-06	0.0292	GTGAAAGCGCCCGGGCGGGATACAAGGCGGCCAGAGAGGGAGAAGATCGCTGGTGGGCGGGATAGAAAAGGCT
CM002899.2_773705-775484(-)_1|1|1x0		Danio_rerio_nonrepetitive:563573640-563577308	822	879	-	15.1509	1.36e-06	0.02	TTGCAGTACCTCAAGACACGGTCTGACGCCTGGTTGGACTTGGGGCCGTCGCAGGAGT
CM002888.2_71822529-71824686(+)_1|1|1x0		Danio_rerio_nonrepetitive:643508063-643512239	1090	1162	+	-3.0375	1.37e-06	0.0293	GGACAGTCTGAAGGAGGGGATGTGGTTTTGGCTGGAGTGATAGAGGGTTTATTCATGCTTCTGCGGTGTCCGG
CM002888.2_71822529-71824686(+)_1|1|1x0		Danio_rerio_nonrepetitive:693877070-693880383	1269	1341	-	-3.0375	1.37e-06	0.0293	AGTTGCGTGGGCCGACAGTGTCTGGTGTGGTGCCGTCAGCAGTGGGCGCCAGCTTGGCTCTGGATAAGATCTG
CM002899.2_773705-775484(-)_1|1|1x0		Danio_rerio_nonrepetitive:360377963-360382525	3418	3475	-	15.1447	1.37e-06	0.02	AGGTAGACGCGGTGTGGGGTTTGGAAGACCTCCGTCAGGCGGATGATGTTGGGGTGGT
CM002899.2_773705-775484(-)_1|1|1x0		Danio_rerio_nonrepetitive:140651121-140654311	325	382	+	15.1447	1.37e-06	0.02	TAACATAACAGGCAGACAATGAGGCTTGGTCCACTGCCATGGGACGAGATGTCCGTGG
CM002899.2_773705-775484(-)_1|1|1x0		Danio_rerio_nonrepetitive:531634358-531640583	803	860	+	15.1447	1.37e-06	0.02	CAGCAGCATTTGCAACATCTGAGGGCGGTATTGTCAGCGATGAGACGGGCCGGGCTCT
CM002899.2_773705-775484(-)_1|1|1x0		Danio_rerio_nonrepetitive:436135477-436153771	9001	9058	+	15.1447	1.37e-06	0.02	GACACAAGGGTCCACCAGGGGATGAAGTGAGTAAGCAGTGAGGGTTGGAGAGAGCTGG
CM002899.2_773705-775484(-)_1|1|1x0		Danio_rerio_nonrepetitive:278324681-278327092	1740	1797	-	15.1384	1.37e-06	0.02	CAGCACAGCGCCGCATCAGGGGGGCCAGTAAATTGGCCCGGGGGGCCTCCCTCGCCGC
CM002899.2_773705-775484(-)_1|1|1x0		Danio_rerio_nonrepetitive:518981898-518986113	1595	1652	+	15.1384	1.37e-06	0.02	CGTGCGCCCTGGATTTGAGCGCTTGTGTTGTTGTGGTGGTGGGTGGGGGCCCGGTGGG
CM002888.2_71822529-71824686(+)_1|1|1x0		Danio_rerio_nonrepetitive:422390042-422413974	2794	2866	+	-3.0625	1.38e-06	0.0295	AATCTGTTTACCGGTCTTAACGGAGCCCTGGTGCATGGGCGCTGGATGCCCGCTGGGTGCTCGGTGTGATCGC
CM002899.2_773705-775484(-)_1|1|1x0		Danio_rerio_nonrepetitive:695011563-695017197	3943	4000	-	15.1258	1.38e-06	0.02	GAGCAGTGTGTTGGGTCATGGCAGAGTGCTGGGCTGTGGCAGAGTGCTGGGTAGGAGC
CM002899.2_773705-775484(-)_1|1|1x0		Danio_rerio_nonrepetitive:695011563-695017197	4105	4162	-	15.1258	1.38e-06	0.02	GAGCAGTGTGTTGGGTCATGGCAGAGTGCTGGGCTGTGGCAGAGTGCTGGGTAGGAGC
CM002899.2_773705-775484(-)_1|1|1x0		Danio_rerio_nonrepetitive:695011563-695017197	4195	4252	-	15.1258	1.38e-06	0.02	GAGCAGTGTGTTGGGTCATGGCAGAGTGCTGGGCTGTGGCAGAGTGCTGGGTAGGAGC
CM002899.2_773705-775484(-)_1|1|1x0		Danio_rerio_nonrepetitive:695011563-695017197	4412	4469	-	15.1258	1.38e-06	0.02	GAGCAGTGTGTTGGGTCATGGCAGAGTGCTGGGCTGTGGCAGAGTGCTGGGTAGGAGC
CM002899.2_773705-775484(-)_1|1|1x0		Danio_rerio_nonrepetitive:695011563-695017197	4574	4631	-	15.1258	1.38e-06	0.02	GAGCAGTGTGTTGGGTCATGGCAGAGTGCTGGGCTGTGGCAGAGTGCTGGGTAGGAGC
CM002899.2_773705-775484(-)_1|1|1x0		Danio_rerio_nonrepetitive:695011563-695017197	4664	4721	-	15.1258	1.38e-06	0.02	GAGCAGTGTGTTGGGTCATGGCAGAGTGCTGGGCTGTGGCAGAGTGCTGGGTAGGAGC
CM002899.2_773705-775484(-)_1|1|1x0		Danio_rerio_nonrepetitive:695011563-695017197	4772	4829	-	15.1258	1.38e-06	0.02	GAGCAGTGTGTTGGGTCATGGCAGAGTGCTGGGCTGTGGCAGAGTGCTGGGTAGGAGC
CM002899.2_773705-775484(-)_1|1|1x0		Danio_rerio_nonrepetitive:695011563-695017197	4862	4919	-	15.1258	1.38e-06	0.02	GAGCAGTGTGTTGGGTCATGGCAGAGTGCTGGGCTGTGGCAGAGTGCTGGGTAGGAGC
CM002899.2_773705-775484(-)_1|1|1x0		Danio_rerio_nonrepetitive:695011563-695017197	4970	5027	-	15.1258	1.38e-06	0.02	GAGCAGTGTGTTGGGTCATGGCAGAGTGCTGGGCTGTGGCAGAGTGCTGGGTAGGAGC
CM002899.2_773705-775484(-)_1|1|1x0		Danio_rerio_nonrepetitive:695011563-695017197	5024	5081	-	15.1258	1.38e-06	0.02	GAGCAGTGTGTTGGGTCATGGCAGAGTGCTGGGCTGTGGCAGAGTGCTGGGTAGGAGC
CM002899.2_773705-775484(-)_1|1|1x0		Danio_rerio_nonrepetitive:695011563-695017197	5078	5135	-	15.1258	1.38e-06	0.02	GAGCAGTGTGTTGGGTCATGGCAGAGTGCTGGGCTGTGGCAGAGTGCTGGGTAGGAGC
CM002899.2_773705-775484(-)_1|1|1x0		Danio_rerio_nonrepetitive:695011563-695017197	5186	5243	-	15.1258	1.38e-06	0.02	GAGCAGTGTGTTGGGTCATGGCAGAGTGCTGGGCTGTGGCAGAGTGCTGGGTAGGAGC
CM002899.2_773705-775484(-)_1|1|1x0		Danio_rerio_nonrepetitive:695011563-695017197	5240	5297	-	15.1258	1.38e-06	0.02	GAGCAGTGTGTTGGGTCATGGCAGAGTGCTGGGCTGTGGCAGAGTGCTGGGTAGGAGC
CM002899.2_773705-775484(-)_1|1|1x0		Danio_rerio_nonrepetitive:695011563-695017197	5456	5513	-	15.1258	1.38e-06	0.02	GAGCAGTGTGTTGGGTCATGGCAGAGTGCTGGGCTGTGGCAGAGTGCTGGGTAGGAGC
CM002899.2_773705-775484(-)_1|1|1x0		Danio_rerio_nonrepetitive:638431971-638437508	3076	3133	+	15.1258	1.38e-06	0.02	ATCAGGGAGGGGCTGAACAGGTGGTTTATGGGGGATCCGGGAAGGTTGGGGTCTTTGT
CM002899.2_773705-775484(-)_1|1|1x0		Danio_rerio_nonrepetitive:94005320-94012388	5039	5096	+	15.1258	1.38e-06	0.02	AGGCTGCGCTGCCGTACCCGCTGGAGAACCCTGCACCGGCCGGCCCCGGGGCCCCGTG
CM002888.2_71822529-71824686(+)_1|1|1x0		Danio_rerio_nonrepetitive:135970619-135975545	2471	2543	-	-3.075	1.38e-06	0.0296	GTTTGGTTGCTTGGTTATTTGGTGGGTTGGTCAGTTGATGATTGGTTGGTTGGTTAGTCAGTCGGTTGTTTCT
CM002899.2_773705-775484(-)_1|1|1x0		Danio_rerio_nonrepetitive:547602243-547603275	811	868	+	15.1195	1.39e-06	0.02	GTTCTCAGGCTTTCTCCAGTCTGGCTGAGGCGGCGTATGAGGCCACAGATGTGGCGGA
CM002899.2_773705-775484(-)_1|1|1x0		Danio_rerio_nonrepetitive:109373486-109376448	1895	1952	+	15.1195	1.39e-06	0.02	GGGCTTAATGCAGGCATGCAGACGGAATCCGTGGGGAATTGGGGGCGTAGGGTGTTTT
CM002899.2_773705-775484(-)_1|1|1x0		Danio_rerio_nonrepetitive:256646250-256649169	2738	2795	+	15.1195	1.39e-06	0.02	TGAGCCAGAAGCAAAAAGTGGAGGAACCCGCAGGAGTTGGGCGCCAGGTCCAGGTAGG
CM002888.2_71822529-71824686(+)_1|1|1x0		Danio_rerio_nonrepetitive:37600919-37605130	3784	3856	+	-3.0875	1.39e-06	0.0297	GGAGTGGTAGTTGTTCCGCAGTTTTCCAGAGATGATTGATAGAGGAGTATAGTTGTGAGGTTGCAGTGGTCTT
CM002899.2_773705-775484(-)_1|1|1x0		Danio_rerio_nonrepetitive:29395317-29422728	6388	6445	+	15.1132	1.39e-06	0.02	GCATTTCTCCTGCTGAAGTCTGGGAAAGGGAGGGGGCGGTGGAGACTGCAGCAGGAGG
CM002888.2_71822529-71824686(+)_1|1|1x0		Danio_rerio_nonrepetitive:363883975-363889726	3890	3962	-	-3.1	1.39e-06	0.0297	GGCTGTAGCCAGAATAGGCCGGCTGGGTGGAGCATCCGGGCTGAGAGCCATAGGAAGCCTGAGCAGCAGGGGC
CM002899.2_773705-775484(-)_1|1|1x0		Danio_rerio_nonrepetitive:378221456-378227971	599	656	-	15.1069	1.4e-06	0.02	TTAACTGGACCTGGAGGGGAGAGGCAGGCGGGCGGGCGGGGGGTGGGGGGGAGAGAGA
CM002899.2_773705-775484(-)_1|1|1x0		Danio_rerio_nonrepetitive:395360249-395366044	5256	5313	-	15.1069	1.4e-06	0.02	GTATAGGGCCTGGAGAGTGCGGAGAGCCGTAAGGGCTGGAGGCTTGTGGGGAGCCAGC
CM002888.2_71822529-71824686(+)_1|1|1x0		Danio_rerio_nonrepetitive:42959304-42985603	4563	4635	+	-3.10625	1.4e-06	0.0297	GAGCTGCAGCATGGTCTGGAGTTTGGAGGGTCAGTTCAGTGCTGGGAGATTGGAGGACATCACTGTGGTCGTC
CM002888.2_71822529-71824686(+)_1|1|1x0		Danio_rerio_nonrepetitive:238580487-238590014	5554	5626	-	-3.1125	1.4e-06	0.0297	AAGAGGAAGAGGGAAAGGAGGAAGGAGGAGAAGAGGGTGATGAAGGTGAAGAAGATGAGGCTGAGAAGGATGA
CM002888.2_71822529-71824686(+)_1|1|1x0		Danio_rerio_nonrepetitive:238580487-238590014	5566	5638	-	-3.1125	1.4e-06	0.0297	AAGAGGAAGGAGAAGAGGAAGAGGGAAAGGAGGAAGGAGGAGAAGAGGGTGATGAAGGTGAAGAAGATGAGGC
CM002899.2_773705-775484(-)_1|1|1x0		Danio_rerio_nonrepetitive:589810764-589817068	1825	1882	+	15.1006	1.4e-06	0.0201	CAGGCGTTCTGGAAGAGGAGGAGGACGTACTGGTCAATGTGGGTCTGATCGACAAAGA
CM002888.2_71822529-71824686(+)_1|1|1x0		Danio_rerio_nonrepetitive:29395317-29422728	10020	10092	+	-3.11875	1.4e-06	0.0297	GTTTAGAGGGATTGCAGGAGGGTTGAAATGAGAGGCTGAGGTGGAAGGCATGTGAGGACTGGTTTGGGCGCTA
CM002899.2_773705-775484(-)_1|1|1x0		Danio_rerio_nonrepetitive:616973041-616997577	15590	15647	+	15.0943	1.41e-06	0.0201	AGGGGTGGCGACTGTAGAGGGAGGGGGGGCGTGCATGAGAAGTGAAGAGTGGGGTGGG
CM002888.2_71822529-71824686(+)_1|1|1x0		Danio_rerio_nonrepetitive:492794895-492796049	797	869	-	-3.125	1.41e-06	0.0297	TTTTGGAATTCTGGGCATGGGTTTCTGACGGGGTGCACGCGGCGGTGCTTTAAGTCGGCGGCTGGGGCGCCGT
CM002888.2_71822529-71824686(+)_1|1|1x0		Danio_rerio_nonrepetitive:634323263-634327422	3883	3955	-	-3.13125	1.41e-06	0.0297	GCAGGCAGCAGAGGTGGGGAAGTCAATAGGCAGGTTTGGCAGCCCAAGGATGGACACCAGTGGTAGGAGTCCT
CM002899.2_773705-775484(-)_1|1|1x0		Danio_rerio_nonrepetitive:363079208-363084600	446	503	+	15.0881	1.41e-06	0.0201	TTGACGTGCCGTGGGATGTAGAAGGAGTTGCATTGGCCGTAGCAGAAGCGGTTGATGA
CM002899.2_773705-775484(-)_1|1|1x0		Danio_rerio_nonrepetitive:379588073-379590097	1731	1788	+	15.0881	1.41e-06	0.0201	TCGCTTCCTGCCTGGCGGAGGGAGGGGTCGGTGCTGACGGCTGGGAGGACGAGCTGAA
CM002888.2_71822529-71824686(+)_1|1|1x0		Danio_rerio_nonrepetitive:590741650-590742549	383	455	+	-3.1375	1.41e-06	0.0297	GGCTGTCCGCCAGACATGGTCCAGCCCCGGGATGTGAGCACGGGAGGGGGGGCGGGGTTGGGGAGGGGATGGG
CM002888.2_71822529-71824686(+)_1|1|1x0		Danio_rerio_nonrepetitive:692005561-692008651	474	546	-	-3.1375	1.41e-06	0.0297	GGTTGATTCTGTTGTAGTGGGCTTTGTGGTAGTTGTTGGCACAGGTGATGTGGTTGATTCTGTTGTAGTAGGC
CM002888.2_71822529-71824686(+)_1|1|1x0		Danio_rerio_nonrepetitive:335712141-335716425	1882	1954	-	-3.14375	1.41e-06	0.0297	TGCTGCTGGCTTTGATGCGAGTTTGATTTGCTAGTTTGCGTTTGGTGGATTGTGTTTATGTTGTGGTGGTGAT
CM002899.2_773705-775484(-)_1|1|1x0		Danio_rerio_nonrepetitive:378221456-378227971	604	661	-	15.0818	1.42e-06	0.0201	TACCCTTAACTGGACCTGGAGGGGAGAGGCAGGCGGGCGGGCGGGGGGTGGGGGGGAG
CM002899.2_773705-775484(-)_1|1|1x0		Danio_rerio_nonrepetitive:305214982-305218157	149	206	+	15.0818	1.42e-06	0.0201	GACCAGAAAGGGAATACAAGCGACCCTTGGGCGTGGTCGATGAGGAGGGAGAGACCCA
CM002899.2_773705-775484(-)_1|1|1x0		Danio_rerio_nonrepetitive:23773646-23795761	12646	12703	+	15.0818	1.42e-06	0.0201	CTGAAGTCGCAGTTGAAGGTGTAGTTGCTGAAGTCGCAGTTGAAGGTGTAGTTGCTGA
CM002899.2_773705-775484(-)_1|1|1x0		Danio_rerio_nonrepetitive:23773646-23795761	12673	12730	+	15.0818	1.42e-06	0.0201	CTGAAGTCGCAGTTGAAGGTGTAGTTGCTGAAGTCGCAGTTGAAGGTGTAGTTGCTGA
CM002899.2_773705-775484(-)_1|1|1x0		Danio_rerio_nonrepetitive:23773646-23795761	12700	12757	+	15.0818	1.42e-06	0.0201	CTGAAGTCGCAGTTGAAGGTGTAGTTGCTGAAGTCGCAGTTGAAGGTGTAGTTGCTGA
CM002899.2_773705-775484(-)_1|1|1x0		Danio_rerio_nonrepetitive:23773646-23795761	12727	12784	+	15.0818	1.42e-06	0.0201	CTGAAGTCGCAGTTGAAGGTGTAGTTGCTGAAGTCGCAGTTGAAGGTGTAGTTGCTGA
CM002899.2_773705-775484(-)_1|1|1x0		Danio_rerio_nonrepetitive:491951616-491953864	205	262	-	15.0755	1.42e-06	0.0201	CGCTCAGCTGGCCACTACAGGTTTTCTTGCAGGAGGCTGTTGAGGACGAGGTTGAGGT
CM002899.2_773705-775484(-)_1|1|1x0		Danio_rerio_nonrepetitive:407693383-407699175	2318	2375	-	15.0755	1.42e-06	0.0201	AACGTTCAGAGTCCGGCTGTGTCGACTCAGGAGGAGGGGTGGAGGACGAGGGGGAGTG
CM002899.2_773705-775484(-)_1|1|1x0		Danio_rerio_nonrepetitive:303407963-303414583	3548	3605	+	15.0755	1.42e-06	0.0201	GAAATGAGGACTCAAATACAAAGGAGAATTTTGTGCTGGCGGGCGCTGTGGCTGTTGT
CM002888.2_71822529-71824686(+)_1|1|1x0		Danio_rerio_nonrepetitive:436135477-436153771	12092	12164	+	-3.15625	1.42e-06	0.0297	TGCTAAATGAAGGAAAGGCAGATGAGTAGGTGGGATTGGGACTGAGGAAGGAATGGGACGAGGGGGAGACAAT
CM002888.2_71822529-71824686(+)_1|1|1x0		Danio_rerio_nonrepetitive:91312111-91344726	9422	9494	-	-3.15625	1.42e-06	0.0297	GGGCCCCACCCTGGAACCAGGCCTGGGGTTAGGGCTCGTACGCGAGCGCTTGGTGGCCCACAGAACCCGGCCG
CM002888.2_71822529-71824686(+)_1|1|1x0		Danio_rerio_nonrepetitive:558752967-558775115	19044	19116	-	-3.15625	1.42e-06	0.0297	GACTCGTGCACTGGCCGGACGCGTGACTGAAGTGCGCTGATGGAGAGGAAGACGAGGGAGGAGCGCAACTAAC
CM002888.2_71822529-71824686(+)_1|1|1x0		Danio_rerio_nonrepetitive:303407963-303414583	3573	3645	+	-3.1625	1.42e-06	0.0297	GAATTTTGTGCTGGCGGGCGCTGTGGCTGTTGTGTTTCGCCGTTTTGTGGAGTGATGCAGACGCGCAGCTCCG
CM002899.2_773705-775484(-)_1|1|1x0		Danio_rerio_nonrepetitive:613518397-613524355	518	575	-	15.0692	1.43e-06	0.0201	GTTCTGCATGGCTGGCTGCGCTGCGTGTATGCCCTGCTGTGGCTGCTGCTGCTGGGGC
CM002899.2_773705-775484(-)_1|1|1x0		Danio_rerio_nonrepetitive:424668472-424674271	1120	1177	+	15.0692	1.43e-06	0.0201	CCGATTGGGGACTGGGGGCGGTTCTCTCGCAGGAGGTGGCGGGAGTGAGAGTGCCTGG
CM002899.2_773705-775484(-)_1|1|1x0		Danio_rerio_nonrepetitive:99540432-99545363	1477	1534	+	15.0692	1.43e-06	0.0201	ATGACGATGATGAGGACGATGATGAATACTGGGACGACGAGGGTCTTGAAGGGACCCC
CM002899.2_773705-775484(-)_1|1|1x0		Danio_rerio_nonrepetitive:292211134-292216191	1087	1144	-	15.0629	1.43e-06	0.0201	GTGTGCCGGCAGTGCTGTCTGCGGATCTGCGGTCAGTGGGAGCCCAGGGCCGCGCCGG
CM002899.2_773705-775484(-)_1|1|1x0		Danio_rerio_nonrepetitive:695011563-695017197	4394	4451	-	15.0629	1.43e-06	0.0201	TGGCAGAGTGCTGGGCTGTGGCAGAGTGCTGGGTAGGAGCAGTGTGTTGGGGTCATGG
CM002899.2_773705-775484(-)_1|1|1x0		Danio_rerio_nonrepetitive:177258157-177261078	1187	1244	+	15.0629	1.43e-06	0.0201	TTGTGCATACTCGGCCAGGGGAGGAATTGTCTCCAGCTGTACTGATCGTCCTGGCTGA
CM002899.2_773705-775484(-)_1|1|1x0		Danio_rerio_nonrepetitive:291212245-291217492	3044	3101	+	15.0566	1.44e-06	0.0201	CGGCCCGCGCTCAGCCCTGGGAGGGCTGAGCATGGTTGATGGGCTCGGTAGAGTCTCT
CM002899.2_773705-775484(-)_1|1|1x0		Danio_rerio_nonrepetitive:561311796-561317247	4177	4234	-	15.0503	1.44e-06	0.0202	ACGGCGAGTGGCCTTCAAGGGCGCCTGCCACTGCAGGGGAAGACGGGACTGGGCTGGT
CM002899.2_773705-775484(-)_1|1|1x0		Danio_rerio_nonrepetitive:303407963-303414583	6527	6584	+	15.0503	1.44e-06	0.0202	ATGAAGACTCATATACAAAGGAGAATTTTGTGCTGGCGGGCGCTGTGGCTGTTGTGTT
CM002888.2_71822529-71824686(+)_1|1|1x0		Danio_rerio_nonrepetitive:3349149-3352435	1892	1964	-	-3.2	1.44e-06	0.03	TTGGGTTTGGTTTGTGGGTGGGTAAGTGGGTTGGGTTGGATGGTTTGGATTGAACTTGTTGGTTGGTTTGGAT
CM002899.2_773705-775484(-)_1|1|1x0		Danio_rerio_nonrepetitive:692005561-692008651	787	844	-	15.044	1.45e-06	0.0202	CAGGGCAGTCGTAGTGTGGAGTTGGTGTAGGGGTAGGTGAAGTGGTGGTCCCTGGTGT
CM002899.2_773705-775484(-)_1|1|1x0		Danio_rerio_nonrepetitive:269993175-270000244	1626	1683	-	15.044	1.45e-06	0.0202	GCTGCGCTGGCATAAAGGAGGAGGAGCCCGATGCCCGTCTGGAACCTCTTGAGGCTGG
CM002899.2_773705-775484(-)_1|1|1x0		Danio_rerio_nonrepetitive:390329819-390332887	2556	2613	-	15.044	1.45e-06	0.0202	GGGCCGCTTCAGGCTGGAGGGATGTTGTCCGGTTTGGGGATCGGGATGCCCGTGAGGT
CM002888.2_71822529-71824686(+)_1|1|1x0		Danio_rerio_nonrepetitive:590741650-590742549	387	459	+	-3.2125	1.45e-06	0.0301	GTCCGCCAGACATGGTCCAGCCCCGGGATGTGAGCACGGGAGGGGGGGCGGGGTTGGGGAGGGGATGGGGGCT
CM002899.2_773705-775484(-)_1|1|1x0		Danio_rerio_nonrepetitive:42755059-42763678	1568	1625	+	15.0377	1.45e-06	0.0202	GAGAGCAGGCGGAGACACCGGCGGCTGGTCAGTGTGTTTTGGAGAGAGGAGAGCCTGT
CM002899.2_773705-775484(-)_1|1|1x0		Danio_rerio_nonrepetitive:94005320-94012388	4760	4817	+	15.0377	1.45e-06	0.0202	ATCTGGACAGCTGTGTGTAGACGGGCTGCGGGGCCGCCGCTGCAGGGGTGTACGGGGG
CM002888.2_71822529-71824686(+)_1|1|1x0		Danio_rerio_nonrepetitive:29395317-29422728	11001	11073	+	-3.225	1.45e-06	0.0301	TGCAGGTTGGCTGGCTTGTTGGTTAGCTGGCTTGCTGGTTAGCTGGCTTGCTGTTTAGCTGGTTAGCTGGCCT
CM002899.2_773705-775484(-)_1|1|1x0		Danio_rerio_nonrepetitive:519577552-519585494	11	68	-	15.0314	1.46e-06	0.0202	CAATCCAGAGTGATGAGGGTGATGAACTGTTCCTCTCCATGGGGGAGGCGGCGCTTGG
CM002899.2_773705-775484(-)_1|1|1x0		Danio_rerio_nonrepetitive:116190651-116196422	5573	5630	+	15.0314	1.46e-06	0.0202	TTCAGGCAGATGAGGATGAGGACGAAGATGTTCCTGCTGGGGAAGAGGAAGAGCCGCA
CM002888.2_71822529-71824686(+)_1|1|1x0		Danio_rerio_nonrepetitive:541270291-541281744	2948	3020	-	-3.2375	1.46e-06	0.0302	GGTGCAGTGCGCAGCGGGCACACAGAGCTGCGTGATTGGTGCGTTCGGAGAGAGGCCATGCTGGAGCAGGCGC
CM002888.2_71822529-71824686(+)_1|1|1x0		Danio_rerio_nonrepetitive:32551036-32557943	5506	5578	-	-3.2375	1.46e-06	0.0302	TCGCGGATGTAAATGAAGAGCTCGGGGGGTCTTGGTTTGTCGCGGACGTAAGTGAAGGCTGGGGGGCAGGGAA
CM002899.2_773705-775484(-)_1|1|1x0		Danio_rerio_nonrepetitive:635026425-635031481	1846	1903	-	15.0252	1.46e-06	0.0202	ACTGAACGGTGATTGAAAGAGAAGAGAGCTGAACGGCGGTGGCGGCGGCAGCCATCTT
CM002899.2_773705-775484(-)_1|1|1x0		Danio_rerio_nonrepetitive:422390042-422413974	5891	5948	-	15.0252	1.46e-06	0.0202	GAGGATTTTGAGATGCAAAAGGCAGGTTTTGGGAGGGAGGGGGGGGAGCGGAAGAGGA
CM002888.2_71822529-71824686(+)_1|1|1x0		Danio_rerio_nonrepetitive:218795185-218813669	5963	6035	+	-3.25	1.46e-06	0.0302	TCCAGGACGGAGGACAGAAGGCCGTGAAGGACCTGAACCCCGGAGACAAGGTGCTGGCGGCAGACAGCGCGGG
CM002899.2_773705-775484(-)_1|1|1x0		Danio_rerio_nonrepetitive:349215592-349221419	358	415	-	15.0189	1.47e-06	0.0202	TGGGTGTAGCGGATGAAAGTAAGGACCGTGAGGGACAGGGTGGGAGCAAGGCGGCCGC
CM002899.2_773705-775484(-)_1|1|1x0		Danio_rerio_nonrepetitive:422390042-422413974	2869	2926	+	15.0189	1.47e-06	0.0202	AGCTGGAGGCGCAGGCGGGAGTGGCGGAGCAGGTCTTGATGCCGCAGGTGGGCGCCTT
CM002888.2_71822529-71824686(+)_1|1|1x0		Danio_rerio_nonrepetitive:506231925-506237916	1153	1225	-	-3.2625	1.47e-06	0.0302	GCTCGTACCCCTAGTTGGAGTTGGAATTTAGCTGGTTAGGGCTAGCTGGCTGTCTTGAGGTGGGATCGGCTGA
CM002888.2_71822529-71824686(+)_1|1|1x0		Danio_rerio_nonrepetitive:590741650-590742549	424	496	+	-3.26875	1.47e-06	0.0302	GGGAGGGGGGGCGGGGTTGGGGAGGGGATGGGGGCTGGCGAGGAGGAGCCAGGCAGCACTCGCGATCCGTTCA
CM002888.2_71822529-71824686(+)_1|1|1x0		Danio_rerio_nonrepetitive:620481185-620488806	1497	1569	+	-3.26875	1.47e-06	0.0302	TGATTGCGAACTGCAGGGGTGGGTGGAGTGGCTGTTTGCGAAGTGAAGAACGAGAGAATGGGGGAGTTGTGGG
CM002888.2_71822529-71824686(+)_1|1|1x0		Danio_rerio_nonrepetitive:428818230-428824127	4172	4244	+	-3.26875	1.47e-06	0.0302	GATCTGATAAGTGCAAAGAGTTCTGGGAGGCATGGTTTGGCCAAGCGCCAGTGATTTACATGCGGAATGACGC
CM002899.2_773705-775484(-)_1|1|1x0		Danio_rerio_nonrepetitive:496800711-496801258	350	407	-	15.0063	1.48e-06	0.0203	CAGTAGCGGATCAGGGACACTGGGAAGGCCTGGTCATAGCAGACGTTGCGGCAGCCGG
CM002899.2_773705-775484(-)_1|1|1x0		Danio_rerio_nonrepetitive:314978402-314998688	11694	11751	-	15.0063	1.48e-06	0.0203	GACACGCATGTGATGAGGATGGTGCCTTGGTGGTTTAGTAGGGAGGTGAGGTAGGAGG
CM002899.2_773705-775484(-)_1|1|1x0		Danio_rerio_nonrepetitive:91312111-91344726	29221	29278	-	15.0063	1.48e-06	0.0203	CAGCTGCCGAGCTGGGACCGGCTGGGCGAGACGTCGGGCTGGGGCCAGAGGTCTTCCT
CM002888.2_71822529-71824686(+)_1|1|1x0		Danio_rerio_nonrepetitive:567690893-567697539	2120	2192	-	-3.28125	1.48e-06	0.0303	AGAAAGACTCAAGGCCCAATTTTTGGTGTGTTTGGCACTACTTTGTGGACTGCTATTTTGTGGAACTGACCGC
CM002899.2_773705-775484(-)_1|1|1x0		Danio_rerio_nonrepetitive:152606769-152611127	4020	4077	-	15	1.48e-06	0.0203	TGGTGTGTGAAGATGAATGGGAGGAGTGGACAGATGAGATGTGGGTGGTTGCTGCACT
CM002899.2_773705-775484(-)_1|1|1x0		Danio_rerio_nonrepetitive:212575458-212582079	145	202	+	15	1.48e-06	0.0203	CATCACAGTACTATCAGGAGCAGGAGCAGGCACAGGCCGCGGCGGCAGCAGCTGCACA
CM002899.2_773705-775484(-)_1|1|1x0		Danio_rerio_nonrepetitive:587902339-587904997	1979	2036	+	15	1.48e-06	0.0203	GGGGTCTGTGGGGAGAGGCAGCGGCGGATTTCCATAGAGAGGCTGAGGAGGAAGGCGG
CM002888.2_71822529-71824686(+)_1|1|1x0		Danio_rerio_nonrepetitive:695011563-695017197	5375	5447	-	-3.29375	1.49e-06	0.0304	GGGTCATGGCAGAGTGCTGGGCTGTGGCAGAGTGCTTGGTAGGAGCAGTGTGTTGGGTCATGACAGAGTGCTG
CM002888.2_71822529-71824686(+)_1|1|1x0		Danio_rerio_nonrepetitive:405724451-405726168	1171	1243	-	-3.3	1.49e-06	0.0304	GGATTGGTGCGGGGAGCATGGTTCTGTCTCAGCAGATGGCAGGCTTAGTGCTGCTGGGTAGTGCTGATGGCTT
CM002899.2_773705-775484(-)_1|1|1x0		Danio_rerio_nonrepetitive:414762319-414768100	1791	1848	+	14.9874	1.49e-06	0.0204	GTGTTGCTGGTAGGCACGGTGAGGGGCGAGAGGGCGCTCAGGGTGATGGGAGTGCCGG
CM002899.2_773705-775484(-)_1|1|1x0		Danio_rerio_nonrepetitive:300821496-300827270	5628	5685	+	14.9874	1.49e-06	0.0204	CCGAAGAAACCGTGGAAAAAGACGCAGACGGTGAGGAGGATAACGGCGTTAGCGTTGA
CM002888.2_71822529-71824686(+)_1|1|1x0		Danio_rerio_nonrepetitive:131145991-131177858	7733	7805	+	-3.30625	1.49e-06	0.0304	GTGATGCTGCAGATTTCGGGGACAGATGTGTTTGTTCAGATCTGGGTGGCGTCGGGCTGGACGTGGAGCCGGA
CM002888.2_71822529-71824686(+)_1|1|1x0		Danio_rerio_nonrepetitive:469268633-469272946	2526	2598	+	-3.3125	1.5e-06	0.0304	TGACGGAGGAGCGATGTCCTCAGCTGGTGGATTATTTCGTGGTGGCGGGTCTGACGGGCGCCTCTGCTCCGCT
CM002899.2_773705-775484(-)_1|1|1x0		Danio_rerio_nonrepetitive:3349149-3352435	205	262	-	14.9811	1.5e-06	0.0204	GACCTCTTTGAGAAAATGGCGGAGGCGTGTGGCTGGCCACGGGCCGAGTGGCCGGTGA
CM002899.2_773705-775484(-)_1|1|1x0		Danio_rerio_nonrepetitive:561311796-561317247	2499	2556	-	14.9811	1.5e-06	0.0204	TCAGAGACAAGGGAAAGAGGGGGGAATGACTTTGGCTCGAGTGGAAGCAGGCTGTCTC
CM002899.2_773705-775484(-)_1|1|1x0		Danio_rerio_nonrepetitive:474424206-474428540	2526	2583	-	14.9811	1.5e-06	0.0204	CACTGGAGGGCGCTGTGGTGGCCGGGGCAGGAGCAGGTGTGGCAGTGGGACGGTCTGC
CM002888.2_71822529-71824686(+)_1|1|1x0		Danio_rerio_nonrepetitive:400397969-400402424	2536	2608	-	-3.325	1.5e-06	0.0304	GCATGGACCCTAGCGTGCAGGGTGGAAGCAGCCTGGCTTGCGGCTTTGTGGGCTCTGGCTCCGAGAAGGCAGA
CM002899.2_773705-775484(-)_1|1|1x0		Danio_rerio_nonrepetitive:249244818-249245129	117	174	+	14.9748	1.5e-06	0.0204	TGGCCGATCCTGCATCTGAAGGTTCCCATTGGTGGAAGGAGGAGGTGGACGAGGAGGC
CM002899.2_773705-775484(-)_1|1|1x0		Danio_rerio_nonrepetitive:613518397-613524355	3121	3178	+	14.9748	1.5e-06	0.0204	TTGAAGGAGGCATCTAGAGTGCAGGAGAAAAGAAAGAGGGGAAAATGGTGGAGGAGGC
CM002888.2_71822529-71824686(+)_1|1|1x0		Danio_rerio_nonrepetitive:395360249-395366044	5202	5274	-	-3.33125	1.5e-06	0.0304	AGGCTTGTGGGGAGCCAGCAGGGCGAGCTGTCTGGGTGGCACCGGCAAGGTGAGACGTCAAGGTGGCGCCAGC
CM002888.2_71822529-71824686(+)_1|1|1x0		Danio_rerio_nonrepetitive:511645929-511650224	2085	2157	+	-3.3375	1.51e-06	0.0304	GGTGGAGTGTAGAGACAGTGATAGAATCCAATTAAGTGGATGGGGATGACTGGGTGGCCGTGGTTTAGTAAGG
CM002888.2_71822529-71824686(+)_1|1|1x0		Danio_rerio_nonrepetitive:395360249-395366044	5151	5223	-	-3.3375	1.51e-06	0.0304	GAGACGTCAAGGTGGCGCCAGCAGGGCAAGATGTCTGGGTGGTGATGGCAGGGCGAGACTTCTAGGTGGCGCC
CM002899.2_773705-775484(-)_1|1|1x0		Danio_rerio_nonrepetitive:350696495-350696706	48	105	+	14.9686	1.51e-06	0.0205	CTTGGCACAAACAGGAGGAGGAAGTGGATGATTTGCTGGGGGGGTTGGAGAAGGTAGA
CM002899.2_773705-775484(-)_1|1|1x0		Danio_rerio_nonrepetitive:534058646-534062209	2342	2399	+	14.9623	1.51e-06	0.0205	TCCGAGGTTGGAACTAGAGAGAAGAGAGAGGTGACGTGGCTGTGATGTCGGAGGGCTG
CM002899.2_773705-775484(-)_1|1|1x0		Danio_rerio_nonrepetitive:422390042-422413974	2845	2902	+	14.9623	1.51e-06	0.0205	GCTGGGTGCTCGGTGTGATCGCTTAGCTGGAGGCGCAGGCGGGAGTGGCGGAGCAGGT
CM002899.2_773705-775484(-)_1|1|1x0		Danio_rerio_nonrepetitive:277445403-277448114	143	200	+	14.956	1.52e-06	0.0206	ACGGAGAAAACCCTTTACGGGTGAAATGCGGCTCCAGAGAGGGGTGGGTGTGGGCTGC
CM002899.2_773705-775484(-)_1|1|1x0		Danio_rerio_nonrepetitive:590741650-590742549	425	482	+	14.956	1.52e-06	0.0206	GGAGGGGGGGCGGGGTTGGGGAGGGGATGGGGGCTGGCGAGGAGGAGCCAGGCAGCAC
CM002888.2_71822529-71824686(+)_1|1|1x0		Danio_rerio_nonrepetitive:386719838-386725030	3736	3808	+	-3.3625	1.52e-06	0.0305	GTCTGGGGCTTCGAGAGACTGCTGGGATCGGCACATCTGTGGTAGTGGTCCGAGCTACAGACCCCGACACTGG
CM002888.2_71822529-71824686(+)_1|1|1x0		Danio_rerio_nonrepetitive:424668472-424674271	1726	1798	-	-3.3625	1.52e-06	0.0305	AGTCGGGAAATTGGAGGGGGCTGTGATGACTCCTGCGGTAACGGCCGGGGTGGCGGGGTGACGGGGGGCTTGG
CM002888.2_71822529-71824686(+)_1|1|1x0		Danio_rerio_nonrepetitive:116190651-116196422	4857	4929	-	-3.3625	1.52e-06	0.0305	GATGATCTGGCTGTCAGTCAGGGAGGCATAGTTGGTTGGGTGACCGGCACGTATCGCCTGTACCGGAAGAGCC
CM002888.2_71822529-71824686(+)_1|1|1x0		Danio_rerio_nonrepetitive:167222426-167228480	5634	5706	-	-3.3625	1.52e-06	0.0305	GTGAACGATAGTGAGCGGGAGCGGGGGTGTTGCGGATAAAAGTGAAGAGTTGGTGGAGTCGCCAGGAGGGCGG
CM002888.2_71822529-71824686(+)_1|1|1x0		Danio_rerio_nonrepetitive:75500765-75508088	452	524	-	-3.36875	1.52e-06	0.0305	AGAGCTCGGGGCGGATGGTGGGGCTGGTGGAGGGTGAGGGGGGCTGAATGCTGCAGTCCGCTGCAGCCATTGG
CM002899.2_773705-775484(-)_1|1|1x0		Danio_rerio_nonrepetitive:395360249-395366044	5175	5232	-	14.9497	1.52e-06	0.0206	CGGCAAGGTGAGACGTCAAGGTGGCGCCAGCAGGGCAAGATGTCTGGGTGGTGATGGC
CM002899.2_773705-775484(-)_1|1|1x0		Danio_rerio_nonrepetitive:424668472-424674271	4445	4502	+	14.9497	1.52e-06	0.0206	TGTTAACGCGGCCATGAGGAGCTGTGGCCATAAGGTCTGTGGTGCCTGTCGGGGCGGC
CM002888.2_71822529-71824686(+)_1|1|1x0		Danio_rerio_nonrepetitive:395360249-395366044	5237	5309	-	-3.375	1.53e-06	0.0305	AGGGCCTGGAGAGTGCGGAGAGCCGTAAGGGCTGGAGGCTTGTGGGGAGCCAGCAGGGCGAGCTGTCTGGGTG
CM002888.2_71822529-71824686(+)_1|1|1x0		Danio_rerio_nonrepetitive:474424206-474428540	2538	2610	-	-3.38125	1.53e-06	0.0305	CAAAGAAGGACGCAGCAGCGGAGGTGCCACTGGAGGGCGCTGTGGTGGCCGGGGCAGGAGCAGGTGTGGCAGT
CM002899.2_773705-775484(-)_1|1|1x0		Danio_rerio_nonrepetitive:208611142-208613077	1663	1720	-	14.9371	1.53e-06	0.0207	GGATCTCAGCCAAGGCAGCAGCGAAGTCCCGGGATGGGGTGGTGGGGAGAGAGGCGGA
CM002899.2_773705-775484(-)_1|1|1x0		Danio_rerio_nonrepetitive:493822550-493823399	654	711	+	14.9308	1.54e-06	0.0207	TACTGAAACGACGGGACCGGGGAGAAGATCAGAGATACGGAGAGGTGGCCGGTGACGC
CM002899.2_773705-775484(-)_1|1|1x0		Danio_rerio_nonrepetitive:238580487-238590014	1458	1515	+	14.9308	1.54e-06	0.0207	GTTCAGCCGCTCCCGATGAGGAAGAAGAAGCAGAAGAAGGAGAAGCTGCTGAGGACAA
CM002888.2_71822529-71824686(+)_1|1|1x0		Danio_rerio_nonrepetitive:327170502-327172358	1244	1316	+	-3.4125	1.55e-06	0.0308	TTCATGATGGTAAGTGGGGGGAGTGCAGGGGGGTTTCTCCTTGCGTGTTCCTGATGGCTGTGTGGGGAGATGG
CM002899.2_773705-775484(-)_1|1|1x0		Danio_rerio_nonrepetitive:695011563-695017197	4296	4353	-	14.9245	1.55e-06	0.0208	GTGGTGGGTCATGGCAGAGTGCTGGGCTGTGGCAGAGTGCTGGGTAGGAGCAGTGTGG
CM002888.2_71822529-71824686(+)_1|1|1x0		Danio_rerio_nonrepetitive:472332811-472334395	1493	1565	+	-3.41875	1.55e-06	0.0308	CTCCACTTTTCCGGCAGGATTGCAGTTTGGTGTTGTAGGGCAGCGAGGTCATTTCAGCTCAAGGGACGAGTGA
CM002888.2_71822529-71824686(+)_1|1|1x0		Danio_rerio_nonrepetitive:3349149-3352435	1779	1851	-	-3.425	1.55e-06	0.0308	GGTTTGCATGGGTGGGGGTGGGTGTGTAAGTGGGCTGGGTTGGCTTGGATTGGGCTGGGTTGAGTTGGATTAG
CM002888.2_71822529-71824686(+)_1|1|1x0		Danio_rerio_nonrepetitive:555009334-555015492	1908	1980	-	-3.425	1.55e-06	0.0308	GGGTGAGGTCGCACGTCGGGGCAAAGGACCCTTGCACAGCAGACGTGGAGGTGGCAGAGAAAGAGGTGGACAC
CM002888.2_71822529-71824686(+)_1|1|1x0		Danio_rerio_nonrepetitive:432899494-432904362	4433	4505	+	-3.43125	1.56e-06	0.0308	GGAGTGATTTCAGTTTTGGAGTCTGGAGGGAGAGAATGGAGCTGAAGCCTGGGGTTGATTTCATTTCAGACAG
CM002888.2_71822529-71824686(+)_1|1|1x0		Danio_rerio_nonrepetitive:137352352-137356276	2188	2260	+	-3.44375	1.56e-06	0.0308	GGACCAATTTCTGGGAATATTCTTGACAATTTTGGTTTGAGGGGGTGGGTTTGTTGTTTGGAAGGGCTTTGGG
CM002888.2_71822529-71824686(+)_1|1|1x0		Danio_rerio_nonrepetitive:10278176-10283452	3589	3661	+	-3.44375	1.56e-06	0.0308	CGCTCGCCGTCTGTTACGTCGGCGGGGCGGAGACCCAGAGGGGGAGGAGCCGGCTGCGGCGAGGATTGGCCGA
CM002888.2_71822529-71824686(+)_1|1|1x0		Danio_rerio_nonrepetitive:356970045-356972107	1275	1347	-	-3.44375	1.56e-06	0.0308	TGAAAACTGTGTGACGTGACAAAAAGTCTGATTAGGAGGACGGTGTTGGGTTGTCAGAGGAAGCAATGGCCTA
CM002899.2_773705-775484(-)_1|1|1x0		Danio_rerio_nonrepetitive:400397969-400402424	2550	2607	-	14.9057	1.56e-06	0.0209	CATGGACCCTAGCGTGCAGGGTGGAAGCAGCCTGGCTTGCGGCTTTGTGGGCTCTGGC
CM002899.2_773705-775484(-)_1|1|1x0		Danio_rerio_nonrepetitive:439476958-439495575	9397	9454	-	14.9057	1.56e-06	0.0209	CTGTGGCGGCATCTGAGCCTGTGGCGGCATCTGAATTTGTGGCGGCATCTGAGCCTGT
CM002899.2_773705-775484(-)_1|1|1x0		Danio_rerio_nonrepetitive:590741650-590742549	409	466	+	14.9057	1.56e-06	0.0209	CCGGGATGTGAGCACGGGAGGGGGGGCGGGGTTGGGGAGGGGATGGGGGCTGGCGAGG
CM002899.2_773705-775484(-)_1|1|1x0		Danio_rerio_nonrepetitive:339273012-339276119	1305	1362	-	14.8994	1.57e-06	0.021	TCCCCGACGGAGCTGGAGAGCCGGCGTGAGGAGGAGCTGAGCCGGCCGCTGCTGGGAG
CM002899.2_773705-775484(-)_1|1|1x0		Danio_rerio_nonrepetitive:491084402-491088904	2069	2126	-	14.8931	1.57e-06	0.021	AACCAAATTGGCATTCAAAAGGGGAAAGTCCGGTGGCTGAGGACTTGAGGGTGTTGTG
CM002899.2_773705-775484(-)_1|1|1x0		Danio_rerio_nonrepetitive:412876124-412881056	2904	2961	-	14.8931	1.57e-06	0.021	CAGAAGGGCCGTGGAAACCGGCGGGGAAGCGGAGCGCGGAGGGAGGAGGGAATCACGG
CM002888.2_71822529-71824686(+)_1|1|1x0		Danio_rerio_nonrepetitive:487595156-487601256	1151	1223	+	-3.475	1.58e-06	0.031	TTGGTGTCTGAAGAGCCGGAGACGGGAGGAATTGTGCAGCTGCAGTGAGCTGGAACAGCAGAGGAGGCGGTGC
CM002899.2_773705-775484(-)_1|1|1x0		Danio_rerio_nonrepetitive:390329819-390332887	2415	2472	-	14.8868	1.58e-06	0.021	GGCCCGCTGGGGGACACCCGGAGGAGCGGCGGAGTCAAGCGGGAGAGAGCAGAGATGG
CM002899.2_773705-775484(-)_1|1|1x0		Danio_rerio_nonrepetitive:274145188-274151975	645	702	+	14.8868	1.58e-06	0.021	TCGCTGCTCGGCGGTTGGCGGGGAAAGTCTCGGTAAACGCGGAGCGGAGCGTGGCGCA
CM002899.2_773705-775484(-)_1|1|1x0		Danio_rerio_nonrepetitive:231028934-231041404	11161	11218	+	14.8868	1.58e-06	0.021	GCAATCCTCCCTCTTTACTTGCTGAAGAGAGAGCAGCTGTGGAGGCTGCCAAGGTCGC
CM002899.2_773705-775484(-)_1|1|1x0		Danio_rerio_nonrepetitive:352286106-352288311	1154	1211	+	14.8805	1.58e-06	0.021	GGGCATGGCAGGGGCCAGATGAGAAAGCAATTCAAGAGCAGGAGGGTGCGGGGGTGGG
CM002899.2_773705-775484(-)_1|1|1x0		Danio_rerio_nonrepetitive:304051397-304054165	2342	2399	+	14.8805	1.58e-06	0.021	AACATTCATCTTGGAGACAGGTGGTAAAGTAGGGGGTGGAGGCTGAGTTGTGGGTGGA
CM002888.2_71822529-71824686(+)_1|1|1x0		Danio_rerio_nonrepetitive:695011563-695017197	5483	5555	-	-3.4875	1.58e-06	0.0311	GGGTCATGGCAGAGTGCTGGGCCATAGCAGAGTGCTGGGTAGGAGCAGTGTGTTGGGTCATGGCAGAGTGCTG
CM002888.2_71822529-71824686(+)_1|1|1x0		Danio_rerio_nonrepetitive:167222426-167228480	5681	5753	-	-3.4875	1.58e-06	0.0311	CGAAAGTGGAGAGCTGGGGGAGGGGGTTGGGGTGGGGGGACTGGTGTGTGAACGATAGTGAGCGGGAGCGGGG
CM002899.2_773705-775484(-)_1|1|1x0		Danio_rerio_nonrepetitive:138218002-138222313	3679	3736	-	14.8742	1.59e-06	0.0211	CAGGTGGAGGATCTGAAGTGGGAGGTGGAGCAGAAGCAGAGGGAGATGGAGGCTCAGA
CM002899.2_773705-775484(-)_1|1|1x0		Danio_rerio_nonrepetitive:264048492-264053919	877	934	+	14.8742	1.59e-06	0.0211	TTTCCTAGGTGTAGGGCGAGGTGGGCTTAGAGATGGGCGTGTGGCTTGCTGACTTTTG
CM002888.2_71822529-71824686(+)_1|1|1x0		Danio_rerio_nonrepetitive:61462828-61468323	3262	3334	-	-3.50625	1.59e-06	0.0312	GTGAGGTGGTGCTTTGGATGACGTCGGTGGTCTGGACTGATGGTGAGGTGGTGCTTTGGATGTCGTCGGTGGT
CM002899.2_773705-775484(-)_1|1|1x0		Danio_rerio_nonrepetitive:430238437-430243234	4239	4296	+	14.8679	1.6e-06	0.0211	CATTAGGAGTTGAGGATAAAGTTGTGATCGGGGTGGCTGCGGCAATGGGGGACAATTG
CM002899.2_773705-775484(-)_1|1|1x0		Danio_rerio_nonrepetitive:555009334-555015492	2349	2406	-	14.8616	1.6e-06	0.0211	TGGCCGCAGCTACAGAGGCAGCTATGGTGGGAGAGGTCGAGGTAGTCGTGGGCGGAGT
CM002899.2_773705-775484(-)_1|1|1x0		Danio_rerio_nonrepetitive:198735546-198736037	376	433	+	14.8616	1.6e-06	0.0211	TTCAGGCAGTGGCGTCGACTTTGGCTCTGGCTGCGGCAGTGTCAGCTCTGGCAGTGGT
CM002899.2_773705-775484(-)_1|1|1x0		Danio_rerio_nonrepetitive:29395317-29422728	10481	10538	+	14.8616	1.6e-06	0.0211	AGGATGCAGAGGCATAAGAAGAGGTAGGAGAAACGATATTTGTTCTGGATGTTGCTGG
CM002888.2_71822529-71824686(+)_1|1|1x0		Danio_rerio_nonrepetitive:40693706-40698073	1896	1968	+	-3.525	1.6e-06	0.0313	GATAGGGCTGTCCCTTGGGCTGAGGTCAGAGTGGGTTAGTGCCGGATTCAGGGAAAGGAGGTGTGATGGAGGG
CM002888.2_71822529-71824686(+)_1|1|1x0		Danio_rerio_nonrepetitive:414762319-414768100	1771	1843	+	-3.53125	1.61e-06	0.0314	TGGCGAGCTTCAGGACTTGGGTGTTGCTGGTAGGCACGGTGAGGGGCGAGAGGGCGCTCAGGGTGATGGGAGT
CM002888.2_71822529-71824686(+)_1|1|1x0		Danio_rerio_nonrepetitive:430315524-430319687	3828	3900	+	-3.5375	1.61e-06	0.0314	TGACAGCACCATGTTGGCAGAAGGGACGGGACAGGACGGGGTGGGGATGGGGGTCAGGTGTAGAGTGTGCAGC
CM002888.2_71822529-71824686(+)_1|1|1x0		Danio_rerio_nonrepetitive:443271929-443276897	2250	2322	+	-3.55	1.62e-06	0.0314	GTTTGCGTGAAGGGACAGAGAGCTGATTGTTCTGGAGCTGTTAGCAGGGCAGCTTTGTTCGTGACCCAGTCCA
CM002888.2_71822529-71824686(+)_1|1|1x0		Danio_rerio_nonrepetitive:69812349-69817697	5193	5265	-	-3.55	1.62e-06	0.0314	TGACAGATGCATGACTGGATGATGGATGAGACAGATGTAAAGATGGAGGATGGACTGGAGGAGGATGGATTGA
CM002899.2_773705-775484(-)_1|1|1x0		Danio_rerio_nonrepetitive:470861243-470867102	1637	1694	-	14.8428	1.62e-06	0.0213	CAAATCCATCACAGAAACCTGACGCACATTGGCTGGAGGGGGTCTGCGGTGCCCATGC
CM002888.2_71822529-71824686(+)_1|1|1x0		Danio_rerio_nonrepetitive:692005561-692008651	573	645	-	-3.55625	1.62e-06	0.0314	GGTTGATTCTGTTGTAGTGGGCTTTGTGGTAGTTGTTGGCACAGGTGATGTGGTTGATTCTGTTGTAGTGGGC
CM002899.2_773705-775484(-)_1|1|1x0		Danio_rerio_nonrepetitive:3349149-3352435	1693	1750	-	14.8365	1.62e-06	0.0213	TTGCCTGGGGGTTTGAGTTGGGTGGCTGGGTTGGTTTGGTTGGTCAGTCGGTCGTGGG
CM002899.2_773705-775484(-)_1|1|1x0		Danio_rerio_nonrepetitive:211721290-211722169	203	260	+	14.8365	1.62e-06	0.0213	GGGTAAGTGGAGCGGGATCGGGGAATGAGGATGCTGACACGGGCTGTGTCTCCGCAGG
CM002888.2_71822529-71824686(+)_1|1|1x0		Danio_rerio_nonrepetitive:32551036-32557943	5548	5620	-	-3.5625	1.62e-06	0.0314	GTGGACATAAGTGAAGATTGGGGTGGAGGGTGTGGTTGAGTGTCGCGGATGTAAATGAAGAGCTCGGGGGGTC
CM002899.2_773705-775484(-)_1|1|1x0		Danio_rerio_nonrepetitive:198735546-198736037	403	460	+	14.8239	1.64e-06	0.0214	TGGCTGCGGCAGTGTCAGCTCTGGCAGTGGTAGCTCTGGATGATCTGGCAGCTCTGGG
CM002899.2_773705-775484(-)_1|1|1x0		Danio_rerio_nonrepetitive:652018077-652024657	4450	4507	+	14.8239	1.64e-06	0.0214	AGGATGAAGGGCTGCAGGTGGATGTGGTGACCGACGCTCAGGTACAAGAGGATCCAGA
CM002888.2_71822529-71824686(+)_1|1|1x0		Danio_rerio_nonrepetitive:73097460-73113735	1343	1415	+	-3.5875	1.64e-06	0.0316	TTCTGTCCGATGAGGAGCTGATGGGGCTCGACTGCCCTGGAAGCTGCGCTGGGGAGGCTGAGTAGAGGGCCGG
CM002899.2_773705-775484(-)_1|1|1x0		Danio_rerio_nonrepetitive:393955501-393962132	132	189	-	14.8176	1.64e-06	0.0214	TCGCTCCGCACTCGCTGGCCATCGTGCTGTCGCGCGTCGTGGCGGAGGACGCGCCCGG
CM002899.2_773705-775484(-)_1|1|1x0		Danio_rerio_nonrepetitive:315136045-315140011	889	946	-	14.8176	1.64e-06	0.0214	AGTGTGCGGTGGTGGAGGCCGAGGGCATCGTTCTGGACGCAGTGGCCAAAGTGGACGA
CM002899.2_773705-775484(-)_1|1|1x0		Danio_rerio_nonrepetitive:339273012-339276119	1302	1359	-	14.8176	1.64e-06	0.0214	CCGACGGAGCTGGAGAGCCGGCGTGAGGAGGAGCTGAGCCGGCCGCTGCTGGGAGCAG
CM002899.2_773705-775484(-)_1|1|1x0		Danio_rerio_nonrepetitive:198735546-198736037	358	415	+	14.8176	1.64e-06	0.0214	GGCGGCAGCGGCCATTCATTCAGGCAGTGGCGTCGACTTTGGCTCTGGCTGCGGCAGT
CM002899.2_773705-775484(-)_1|1|1x0		Danio_rerio_nonrepetitive:166004318-166009275	1951	2008	+	14.8176	1.64e-06	0.0214	CGAAATCTCTCCATGAAGGAGAGGTAGCCCTTGGAGTGGTGGAAAGGGCCTCGGTCAG
CM002899.2_773705-775484(-)_1|1|1x0		Danio_rerio_nonrepetitive:652018077-652024657	4218	4275	+	14.8176	1.64e-06	0.0214	AGTGTGATGGAGAAGAAGACGAGGTGGTGGTGGAGCTGCAGGAGTCAGTGCTGGTGTC
CM002899.2_773705-775484(-)_1|1|1x0		Danio_rerio_nonrepetitive:422390042-422413974	5852	5909	-	14.8113	1.65e-06	0.0214	GGGGGGGAGCGGAAGAGGAGGGGGGGGGGAAAGAAGAGGATTGATTTGGAGGAAGAGC
CM002899.2_773705-775484(-)_1|1|1x0		Danio_rerio_nonrepetitive:395360249-395366044	3702	3759	-	14.805	1.65e-06	0.0214	CGGATGGTTCTCCGTCAGTGGTGGGCTATGGCGTATGCTCCGTGCAGATGGTTGTTGG
CM002899.2_773705-775484(-)_1|1|1x0		Danio_rerio_nonrepetitive:452512736-452519014	2633	2690	+	14.805	1.65e-06	0.0214	CTGACAGCTCTTCTGAACATGATGCTGGCGTTCTGGGCGGGTCGTCGGTGGAACCCGA
CM002899.2_773705-775484(-)_1|1|1x0		Danio_rerio_nonrepetitive:369477016-369482540	5384	5441	+	14.805	1.65e-06	0.0214	GGGGAGGAGGGCGATTGATGAGGGGAGAGGTGCCGGATCTGGACCTGGCATGTTCCGT
CM002899.2_773705-775484(-)_1|1|1x0		Danio_rerio_nonrepetitive:38231964-38233705	1012	1069	+	14.7987	1.66e-06	0.0215	ATTCATAACAAAGAGAAGGGGCGGAGCCTGAGGTTTTGGCGGGAGCTGACATCTCCCA
CM002899.2_773705-775484(-)_1|1|1x0		Danio_rerio_nonrepetitive:492794895-492796049	791	848	-	14.7925	1.66e-06	0.0215	TTTCTGACGGGGTGCACGCGGCGGTGCTTTAAGTCGGCGGCTGGGGCGCCGTTGTGTG
CM002899.2_773705-775484(-)_1|1|1x0		Danio_rerio_nonrepetitive:238580487-238590014	5623	5680	-	14.7925	1.66e-06	0.0215	AGGAAGGTGGTGAAGAAGGAGGAGAGGAAGAAGGAGAACAGGAAGAGGAAGGAGAAGA
CM002899.2_773705-775484(-)_1|1|1x0		Danio_rerio_nonrepetitive:116745965-116752005	1849	1906	+	14.7925	1.66e-06	0.0215	GTGACTGGCAGCAGTCAGGAGAGGAAGGCTCTCCTTTTGTGGACTGGAGGGTGGTTTT
CM002899.2_773705-775484(-)_1|1|1x0		Danio_rerio_nonrepetitive:200091524-200094823	457	514	+	14.7862	1.67e-06	0.0215	GTTTAAGCGCGCTCTCCGCGGATGCGGCGGGCCAGCTGGATGTCTTTGGGCATGATGG
CM002899.2_773705-775484(-)_1|1|1x0		Danio_rerio_nonrepetitive:686277970-686282222	1540	1597	+	14.7862	1.67e-06	0.0215	CCGAGTTTATCCCCGTGGCCGGGACGGAGGACCTGGCTGAGGCGAAGGATGAGGCTGG
CM002888.2_71822529-71824686(+)_1|1|1x0		Danio_rerio_nonrepetitive:686277970-686282222	1379	1451	+	-3.65	1.67e-06	0.0322	AGGCCTGCTGCTGCGTTGGGGTCTGGAGGATGGGCTTGGATCTGGTCGCTGGTATGGTGCTCTGGATTGCAGG
CM002888.2_71822529-71824686(+)_1|1|1x0		Danio_rerio_nonrepetitive:385389773-385397219	3730	3802	+	-3.65625	1.67e-06	0.0322	TGGAGTCCTGTGGGTCGGATTATTGGTGGTGGTGTTGGGGGGGATTCGCCTGAGGAGACAAGGTCAATGTGAA
CM002899.2_773705-775484(-)_1|1|1x0		Danio_rerio_nonrepetitive:492543526-492547830	3895	3952	-	14.7799	1.68e-06	0.0215	TGGGCCCGGGCAGGGGTTGGGGGGGTGCCGGCGAGGGGAGGGCCACGGCGGTGTATCT
CM002899.2_773705-775484(-)_1|1|1x0		Danio_rerio_nonrepetitive:394319035-394323556	4275	4332	-	14.7799	1.68e-06	0.0215	TGACAGAGACGTGGGAAGAGGAGGCAGAGTCTGGCCTCGGGGATACTTAGCAAGCGAA
CM002899.2_773705-775484(-)_1|1|1x0		Danio_rerio_nonrepetitive:421693218-421693983	200	257	+	14.7799	1.68e-06	0.0215	TGGAAGCCACTGAGCAGAGAGGAGCTGGAGAGGTGCGCTGGAGGGCCGCAGTGGAGGA
CM002888.2_71822529-71824686(+)_1|1|1x0		Danio_rerio_nonrepetitive:526847600-526849410	1241	1313	+	-3.66875	1.68e-06	0.0322	TGTTTTCTGTTGCTGGTTTGGGTTTAGAGGTGGAGTTACCGGCAGGGGCGGAGACGGGAGAAGAGGTGGTGGG
CM002888.2_71822529-71824686(+)_1|1|1x0		Danio_rerio_nonrepetitive:91312111-91344726	11787	11859	+	-3.66875	1.68e-06	0.0322	GACACGACAAGCGGTGTTAGCAGGGAGAGATATGGGACGGAGCAGGAGGAAGAGTGACCGCCTTCGCCGAGAG
CM002888.2_71822529-71824686(+)_1|1|1x0		Danio_rerio_nonrepetitive:620481185-620488806	1647	1719	+	-3.675	1.69e-06	0.0322	AGGGGGAGGGATGCTTCACAAAGTGAAGGGCGGGGGGTGATCGTGAAGAACGAACAGGGGGTGTTGGGGTGGT
CM002888.2_71822529-71824686(+)_1|1|1x0		Danio_rerio_nonrepetitive:354311917-354316243	3843	3915	-	-3.675	1.69e-06	0.0322	GTGTGTTGGGCTGGAGTGTGGGTAGTCAGGGAGGGTGGACAGTAGTGCCCTGACTTGAATCAGGGCAACCGTG
CM002888.2_71822529-71824686(+)_1|1|1x0		Danio_rerio_nonrepetitive:628167063-628173587	5878	5950	-	-3.675	1.69e-06	0.0322	TGTTGCGGGGCAGGATGAGGGGCTAGTAGAGGAGCAGGAGAGGGGGAGACTGGGTTATCTGGGCGGCAAAGTT
CM002899.2_773705-775484(-)_1|1|1x0		Danio_rerio_nonrepetitive:158485095-158491290	5612	5669	-	14.7673	1.69e-06	0.0216	AGGGTGCACGCGGCGGCGCTTCGGGTGCTTGGGGCGCTGTGGTGTTTGCCCTCGTGGT
CM002899.2_773705-775484(-)_1|1|1x0		Danio_rerio_nonrepetitive:156325979-156326998	955	1012	+	14.7673	1.69e-06	0.0216	TAGAGAAGGATTTTGAAAAGGTGGTAGAGAATGTTGTTGAGAAGGTGGTAGAGATTGT
CM002899.2_773705-775484(-)_1|1|1x0		Danio_rerio_nonrepetitive:77723106-77724600	1416	1473	+	14.7673	1.69e-06	0.0216	GGCGACACCGACGAACGAAGGCAAAGGCAGACGGGACCGCGGCATCGGGCTCCTGAGC
CM002899.2_773705-775484(-)_1|1|1x0		Danio_rerio_nonrepetitive:115146982-115157881	4279	4336	-	14.761	1.69e-06	0.0217	CAGGCTGCGGGGGATCCGCAGATGGCATAGGCTCATCTCGTGGAGAGGGTGCTGCTGG
CM002888.2_71822529-71824686(+)_1|1|1x0		Danio_rerio_nonrepetitive:363883975-363889726	3881	3953	-	-3.69375	1.7e-06	0.0323	CAGAATAGGCCGGCTGGGTGGAGCATCCGGGCTGAGAGCCATAGGAAGCCTGAGCAGCAGGGGCAGCAGTGGA
CM002888.2_71822529-71824686(+)_1|1|1x0		Danio_rerio_nonrepetitive:124341945-124345522	1529	1601	+	-3.7	1.7e-06	0.0323	GGTAGGTTGACTAGCCGGAGATTGCAACGGCGACTACGGTTTTCTAAGTCATCCAGGTCCGCGCTGAGTGTTA
CM002899.2_773705-775484(-)_1|1|1x0		Danio_rerio_nonrepetitive:693877070-693880383	2093	2150	-	14.7547	1.7e-06	0.0217	TCTCAGATGGCCAAACAGGGCCTGAAGGATCTGGAGGAGCTGCTCAGCCTGCTGAAGA
CM002899.2_773705-775484(-)_1|1|1x0		Danio_rerio_nonrepetitive:555009334-555015492	1250	1307	+	14.7547	1.7e-06	0.0217	GTCCACCAGTGATCTGTGCAGGTGCAGAGGAGGAGGATGTGGTTGCAGTCACAGCTGC
CM002899.2_773705-775484(-)_1|1|1x0		Danio_rerio_nonrepetitive:315136045-315140011	3386	3443	+	14.7547	1.7e-06	0.0217	CTGCGGCTGCTGCGCAGAACACTGTCCAGCCCGCTGAGCTGCCGCAGGAAGCCGCGGT
CM002888.2_71822529-71824686(+)_1|1|1x0		Danio_rerio_nonrepetitive:18151342-18152542	20	92	+	-3.70625	1.7e-06	0.0323	GACGTCCCGACAAGTAGGCCGGGAAGGGTGGTCTCCCGTCGGGCATGGTTTGGTGGGCTCGGGCCTGGGTCTA
CM002888.2_71822529-71824686(+)_1|1|1x0		Danio_rerio_nonrepetitive:251879862-251897734	1490	1562	-	-3.70625	1.7e-06	0.0323	AGGAGGGTGATGAGGACCAGTATGGAGAGGTTCGGGATGAAGGCTCTGATGACAGTGAGGGAGAAGAGGCAGA
CM002899.2_773705-775484(-)_1|1|1x0		Danio_rerio_nonrepetitive:70253280-70262908	3845	3902	-	14.7484	1.71e-06	0.0217	GAGAGTCCGATCGGGACAGGGATGACACGAGCTCAGCAGGGGGCAAGACGGATCTGGC
CM002899.2_773705-775484(-)_1|1|1x0		Danio_rerio_nonrepetitive:113609925-113615737	3890	3947	-	14.7484	1.71e-06	0.0217	CAACACCTAACGCATCCTCGGATGAACGTGATATCGCCGCGGGGGGGCAACGAGCTGA
CM002888.2_71822529-71824686(+)_1|1|1x0		Danio_rerio_nonrepetitive:439921929-439943739	5574	5646	+	-3.7125	1.71e-06	0.0323	GGTTTTCCTCACGAGGCAATGGTGGACATGACAGGTGGGATCACGGAGGTTTTCATGGTGGCGTCTCTGCCTC
CM002888.2_71822529-71824686(+)_1|1|1x0		Danio_rerio_nonrepetitive:682826842-682829371	460	532	+	-3.71875	1.71e-06	0.0324	GGCAGGCCTTCAAGATCCCGGTCAGAGCGCTGTGTAACGGGGATTATGACAGGTGAGTCTAAGATTAGACGTC
CM002899.2_773705-775484(-)_1|1|1x0		Danio_rerio_nonrepetitive:291212245-291217492	3228	3285	-	14.7421	1.71e-06	0.0217	CGGGAGCAGGTGAGCATGGGGTGGCGTGGGGTGGGGGGGGTTGTCGCTGAGAGTCAGC
CM002899.2_773705-775484(-)_1|1|1x0		Danio_rerio_nonrepetitive:469268633-469272946	3339	3396	-	14.7421	1.71e-06	0.0217	TGTGAGTCTGGAGCTCTGCGGAACATCAGGAAGGTTCTGTGGGTCGTGGGGCCGCTGG
CM002899.2_773705-775484(-)_1|1|1x0		Danio_rerio_nonrepetitive:473392939-473398952	5486	5543	-	14.7421	1.71e-06	0.0217	GACAGCATCACGGTCTGCAGAGGGAGCGGCAGGTCGGGGTGGGAGTGGTCGGGTTCGG
CM002899.2_773705-775484(-)_1|1|1x0		Danio_rerio_nonrepetitive:439476958-439495575	7875	7932	-	14.7421	1.71e-06	0.0217	GAGCTGCGCGACTGCAGCGAGAGGCACTGGGGTCTGAAGGGTGGGCGGAGGTGCTGCA
CM002888.2_71822529-71824686(+)_1|1|1x0		Danio_rerio_nonrepetitive:239265415-239270354	2742	2814	+	-3.73125	1.72e-06	0.0324	AGATAGGAGCTGAGACTGCGGCCCAGGCTGCGTGGTCTGCGCAGGGCGCTGCTGTAGGACTGCAGGAGGGAGT
CM002899.2_773705-775484(-)_1|1|1x0		Danio_rerio_nonrepetitive:363079208-363084600	662	719	+	14.7358	1.72e-06	0.0217	CTGGTTTTGTAGGGTGATGGGACGGAGCTTTGTGGGCGGTTCTTGCGGGCGGCGGAGA
CM002899.2_773705-775484(-)_1|1|1x0		Danio_rerio_nonrepetitive:519577552-519585494	6883	6940	+	14.7358	1.72e-06	0.0217	GATCAGGCCCTGGGTCGAGTGTCGGGGGTACTGTGTCCGATAGGGCGCCCTTCCCGGC
CM002888.2_71822529-71824686(+)_1|1|1x0		Danio_rerio_nonrepetitive:51219709-51225182	320	392	-	-3.7375	1.72e-06	0.0325	GGCTGACAGAGAAGCCAGAGAAGTGGAAGGAGAGGAGCAGTGATGCCGCTCGTATGGGGAACATCGATGAGAT
CM002888.2_71822529-71824686(+)_1|1|1x0		Danio_rerio_nonrepetitive:140716073-140724019	6336	6408	+	-3.74375	1.72e-06	0.0325	GTTAGGGGTTAGGGTTAAATGGTTAGAACGCTTGATTGGTTGGACTGGTCGATTGGTTAATTGCGTCGGCTAC
CM002899.2_773705-775484(-)_1|1|1x0		Danio_rerio_nonrepetitive:695011563-695017197	3958	4015	-	14.7296	1.72e-06	0.0217	CAGAGGGCTGGGTAGGAGCAGTGTGTTGGGTCATGGCAGAGTGCTGGGCTGTGGCAGA
CM002899.2_773705-775484(-)_1|1|1x0		Danio_rerio_nonrepetitive:48896079-48902762	4863	4920	-	14.7296	1.72e-06	0.0217	GGGACTCATCTGGAAAGGAGGGAGAGTAGGGGTGGGTAGGGGGGATTTTTTAAGATGA
CM002899.2_773705-775484(-)_1|1|1x0		Danio_rerio_nonrepetitive:436135477-436153771	9365	9422	+	14.7296	1.72e-06	0.0217	TAGGGGAGGGGACACCCGTGGTGGCTGTAGCCCCAGCAGGAGAGGTCGTAGGTGGAGA
CM002899.2_773705-775484(-)_1|1|1x0		Danio_rerio_nonrepetitive:674109598-674115518	3820	3877	+	14.7233	1.73e-06	0.0218	ACAAATGGAGGGGGGCAGCTGGCGAGCAACGGGCGATGCCTGACGGGTGGGCTGGTGT
CM002899.2_773705-775484(-)_1|1|1x0		Danio_rerio_nonrepetitive:40693706-40698073	4273	4330	+	14.7233	1.73e-06	0.0218	GCCATCGTCCTCCACATGGGGACGAACGACACTGGGCTCCGGCAGATGGAGATCCTGA
CM002888.2_71822529-71824686(+)_1|1|1x0		Danio_rerio_nonrepetitive:613518397-613524355	468	540	-	-3.7625	1.73e-06	0.0326	GCTGTGGCTGCTGCTGCTGGGGCTGGCTGGCGTGGTACTTTGCAGTTCTCTGTTTGATGAAGGCTGCCATGAG
CM002899.2_773705-775484(-)_1|1|1x0		Danio_rerio_nonrepetitive:8258613-8265584	282	339	-	14.717	1.74e-06	0.0218	TTGCAAAACAACCGGCCACGGTGGACGACGACCTGGATCGAGACCGGGGAACAGCGGG
CM002899.2_773705-775484(-)_1|1|1x0		Danio_rerio_nonrepetitive:314978402-314998688	19151	19208	+	14.717	1.74e-06	0.0218	GGGAGTCCTGGGAAGCCCCTGGCCCGCTGCAGGCTGTGGTGAGGAAGGTGTACGTGTC
CM002888.2_71822529-71824686(+)_1|1|1x0		Danio_rerio_nonrepetitive:61462828-61468323	1990	2062	-	-3.76875	1.74e-06	0.0326	GACTGGTCTGGTTCACAGACTGCTCTCTGGTTGGCAGGACTGACGTCGGTGAGACTGAACTCGCGGATGTTGA
CM002888.2_71822529-71824686(+)_1|1|1x0		Danio_rerio_nonrepetitive:286063371-286068505	3927	3999	+	-3.775	1.74e-06	0.0326	TGGCACCACTGGGATTGGTGGGCCTGCTGGTCTTCCAGGACCAATTGGACCTATTGGACTTCCAGGACCACCT
CM002899.2_773705-775484(-)_1|1|1x0		Danio_rerio_nonrepetitive:486796109-486800407	1660	1717	-	14.7107	1.74e-06	0.0218	TTTGGGGAGCAGATGGCAAGGAGGACCAGGTCGGCAAAGATGGGGGAGAAGCCAAGGG
CM002899.2_773705-775484(-)_1|1|1x0		Danio_rerio_nonrepetitive:304051397-304054165	2357	2414	+	14.7107	1.74e-06	0.0218	GACAGGTGGTAAAGTAGGGGGTGGAGGCTGAGTTGTGGGTGGAGGGGTCGGCTTTAGA
CM002899.2_773705-775484(-)_1|1|1x0		Danio_rerio_nonrepetitive:589810764-589817068	4542	4599	+	14.7107	1.74e-06	0.0218	CTCGAGGTCGAGGTAGAAAAGCAGCAGATGAGGAGGAAGAGGCAGTGCCCGGTGATGT
CM002888.2_71822529-71824686(+)_1|1|1x0		Danio_rerio_nonrepetitive:686277970-686282222	1056	1128	+	-3.78125	1.75e-06	0.0326	GCTGGAAATTGCGTCGGGAAGTAGAGGAGGAATTAGAGGAGCTGGAGTTTGAGCTGGGAGCGGAGGCGGCCTT
CM002888.2_71822529-71824686(+)_1|1|1x0		Danio_rerio_nonrepetitive:167222426-167228480	5668	5740	-	-3.78125	1.75e-06	0.0326	CTGGGGGAGGGGGTTGGGGTGGGGGGACTGGTGTGTGAACGATAGTGAGCGGGAGCGGGGGTGTTGCGGATAA
CM002899.2_773705-775484(-)_1|1|1x0		Danio_rerio_nonrepetitive:238580487-238590014	5566	5623	-	14.7044	1.75e-06	0.0218	AGGAAGAGGGAAAGGAGGAAGGAGGAGAAGAGGGTGATGAAGGTGAAGAAGATGAGGC
CM002899.2_773705-775484(-)_1|1|1x0		Danio_rerio_nonrepetitive:412876124-412881056	2790	2847	+	14.7044	1.75e-06	0.0218	ATAAAGATATGGGAAATAAGGAGGAGGGGAGAGGAGTTACCACACAGGCGGCAGATGC
CM002899.2_773705-775484(-)_1|1|1x0		Danio_rerio_nonrepetitive:430315524-430319687	3885	3942	+	14.7044	1.75e-06	0.0218	GTGTAGAGTGTGCAGCAACTGCTGTCTCCTTGGCAGGAGATCAGAGATAGGACGCCGG
CM002899.2_773705-775484(-)_1|1|1x0		Danio_rerio_nonrepetitive:616973041-616997577	15594	15651	+	14.7044	1.75e-06	0.0218	GTGGCGACTGTAGAGGGAGGGGGGGCGTGCATGAGAAGTGAAGAGTGGGGTGGGGGGT
CM002888.2_71822529-71824686(+)_1|1|1x0		Danio_rerio_nonrepetitive:143534897-143536544	782	854	-	-3.80625	1.76e-06	0.0328	TATTGGCCTCCACGCTACTGCACTTGTTGGCATGGTGGTTTCACGGGGTTGAGGAATTATAATTGGCGGAGGA
CM002899.2_773705-775484(-)_1|1|1x0		Danio_rerio_nonrepetitive:692005561-692008651	511	568	-	14.6918	1.76e-06	0.0219	TGGTAGTTGTCACAGGTGATGTGGTTGATTCTGTTGTAGTGGGCTTTGTGGTAGTTGT
CM002899.2_773705-775484(-)_1|1|1x0		Danio_rerio_nonrepetitive:116190651-116196422	5546	5603	+	14.6918	1.76e-06	0.0219	ATCATTACGCTCAGACTAGAGAGACACTTCAGGCAGATGAGGATGAGGACGAAGATGT
CM002888.2_71822529-71824686(+)_1|1|1x0		Danio_rerio_nonrepetitive:41402286-41405425	2055	2127	+	-3.81875	1.77e-06	0.0329	GGCTGGGGACTCCGTTGGAGTCGGGTTCGGGGGGGCAGGGTTGGGGAGCCTAACGGAAGAAAGGAGAGTAGCA
CM002888.2_71822529-71824686(+)_1|1|1x0		Danio_rerio_nonrepetitive:10278176-10283452	3601	3673	+	-3.81875	1.77e-06	0.0329	GTTACGTCGGCGGGGCGGAGACCCAGAGGGGGAGGAGCCGGCTGCGGCGAGGATTGGCCGAAAGGCCGATTTG
CM002888.2_71822529-71824686(+)_1|1|1x0		Danio_rerio_nonrepetitive:454093878-454095432	810	882	+	-3.825	1.77e-06	0.0329	TGACGGGTGCAATATGAGTGCCATGGGAACACAGTGAAGTGTTTGTGGGTGCAGGGGGCATGGTGGGGGTTGG
CM002899.2_773705-775484(-)_1|1|1x0		Danio_rerio_nonrepetitive:693424736-693429829	1365	1422	+	14.6792	1.77e-06	0.022	GTCCTGTGGCGCCGCAGGAGGAGGAGTGCATTGCTTTGGGTGCCGGCGTGGAGCAGTA
CM002888.2_71822529-71824686(+)_1|1|1x0		Danio_rerio_nonrepetitive:411890157-411917035	16367	16439	+	-3.8375	1.78e-06	0.0329	GACTTGACGCTCGCTACACACACTGGTAGCAGTGTATGCGCTCTGTGTACGGGTGGAGCTGGTTAAAGCACGA
CM002899.2_773705-775484(-)_1|1|1x0		Danio_rerio_nonrepetitive:432330980-432337481	389	446	-	14.673	1.78e-06	0.022	GGTCAAGCACTTCATACAGTGAGGGTATCAGGGTGGTTTGAGGACAGGAGGTGCAGGA
CM002899.2_773705-775484(-)_1|1|1x0		Danio_rerio_nonrepetitive:62121660-62122496	593	650	-	14.673	1.78e-06	0.022	CGTCCTGGAGACGGGCTGCAGGCTCTGTGTGGGGGGGCGGGGTGCAGGGCGAGCGGGC
CM002899.2_773705-775484(-)_1|1|1x0		Danio_rerio_nonrepetitive:705607-707100	1029	1086	-	14.673	1.78e-06	0.022	GGGAAAGTGTCGAGTCCAGCGCTATCCGGGCTCCGGCCGTTTTCCCCGGGGCCGCTGC
CM002899.2_773705-775484(-)_1|1|1x0		Danio_rerio_nonrepetitive:613518397-613524355	1126	1183	-	14.673	1.78e-06	0.022	CACATGTTGGGGTGACGGCTGAGGCTGAACGTGTGGGGAAGGGCTGGAATGTGGAGGA
CM002899.2_773705-775484(-)_1|1|1x0		Danio_rerio_nonrepetitive:132524578-132530312	1777	1834	+	14.673	1.78e-06	0.022	TTTCCGTGCGATGAGAAACAGAAGAGGAAATGGCTGCAGTCGATAAGGTGGCTCCAGG
CM002899.2_773705-775484(-)_1|1|1x0		Danio_rerio_nonrepetitive:143309575-143314054	2224	2281	+	14.673	1.78e-06	0.022	CACCTGCAGAGAAAAAGGAGGACGCAGGGAGCGGGAGAGAGGTGGAGAGGGGAGCGAG
CM002888.2_71822529-71824686(+)_1|1|1x0		Danio_rerio_nonrepetitive:651822319-651825708	1977	2049	+	-3.84375	1.78e-06	0.0329	CACCAGCTGTGGGATTGGATTCCAGGTTCGGCAGCGTTCCTGCAGTAACCCCACTCCCAGACATGGAGGACGC
CM002888.2_71822529-71824686(+)_1|1|1x0		Danio_rerio_nonrepetitive:528612440-528624240	8989	9061	-	-3.84375	1.78e-06	0.0329	GAAATGATGTGCTGATGGTGCTCTAGTTGGTCAGGATGTTTTTCGCTTCTGCTGCTGTCCAGCTCGGTGAGGT
CM002899.2_773705-775484(-)_1|1|1x0		Danio_rerio_nonrepetitive:291212245-291217492	3243	3300	-	14.6667	1.79e-06	0.022	CCACCCCCACTCCCCCGGGAGCAGGTGAGCATGGGGTGGCGTGGGGTGGGGGGGGTTG
CM002899.2_773705-775484(-)_1|1|1x0		Danio_rerio_nonrepetitive:613518397-613524355	5025	5082	-	14.6667	1.79e-06	0.022	CTACACTCATGGCTTGTATGGTGGCAGAGTATGGGACATCTGACCTGGTGGATGTGGA
CM002888.2_71822529-71824686(+)_1|1|1x0		Danio_rerio_nonrepetitive:351491833-351492657	579	651	-	-3.85625	1.79e-06	0.033	GTGATGTTGCAGACAAAAAGGGGGTGGGGGGTTGGGTGGTGGTATTGGGGTGGTGTCGCAGACAGGTGTCGCC
CM002888.2_71822529-71824686(+)_1|1|1x0		Danio_rerio_nonrepetitive:219551689-219557582	2467	2539	-	-3.85625	1.79e-06	0.033	GTCTTGGGTGAGATAGGGGTAATGGGGAGGGTTGTTGGGGGGGTGGATGGTGGTTATCTGTGGGTCAGGTCGA
CM002899.2_773705-775484(-)_1|1|1x0		Danio_rerio_nonrepetitive:94005320-94012388	4940	4997	-	14.6604	1.79e-06	0.022	GGCGAGCAGCACCAGCAGAGGGCGCAGATCAAGACGGAGCAGCTGAGCCCGGGCCACT
CM002899.2_773705-775484(-)_1|1|1x0		Danio_rerio_nonrepetitive:26286425-26291867	35	92	+	14.6541	1.8e-06	0.0221	AAGAGAGAGCGGCGGGTAGGGGGGGAGGTACGTCCGTGGTATATCCTGCCGCCTTGGC
CM002899.2_773705-775484(-)_1|1|1x0		Danio_rerio_nonrepetitive:506231925-506237916	5074	5131	+	14.6541	1.8e-06	0.0221	GAGTCCAAAGGTGCATGGGGAGGGAGAGGGGAGTGGTGGCGGAGCTGGGAGAGAGTTC
CM002899.2_773705-775484(-)_1|1|1x0		Danio_rerio_nonrepetitive:314978402-314998688	13220	13277	+	14.6541	1.8e-06	0.0221	GATGAAACTCCGCCGATTCTGGAGGCCGAGATGTCGCTGCGAGCGGAGCAGCCGGTGA
CM002888.2_71822529-71824686(+)_1|1|1x0		Danio_rerio_nonrepetitive:91312111-91344726	1289	1361	+	-3.875	1.8e-06	0.033	GCACTGTGGAAGAGGCCAGAGGGTGCTCACAGGTGGAGGGTCAGGTGGGTGCAGAGGTTGTTGTGGAGCTCAC
CM002888.2_71822529-71824686(+)_1|1|1x0		Danio_rerio_nonrepetitive:3349149-3352435	1726	1798	-	-3.875	1.8e-06	0.033	GCTGGGTTGAGTTGGATTAGATTGGATGGCTTGGTTGGGTTTGGGTGGTTGCCTGGGGGTTTGAGTTGGGTGG
CM002888.2_71822529-71824686(+)_1|1|1x0		Danio_rerio_nonrepetitive:395360249-395366044	3663	3735	-	-3.875	1.8e-06	0.033	GCTATGGCGTATGCTCCGTGCAGATGGTTGTTGGACTGGTCGCTGAGTCTGGAGTGGCACTGATGTAAAACGA
CM002899.2_773705-775484(-)_1|1|1x0		Danio_rerio_nonrepetitive:473542854-473549555	4742	4799	-	14.6478	1.8e-06	0.0221	CCGAGTGTGAGGAAGAAGAGGCTGAACTGGCCCCGTCCTCGGCCCCAGTGCCCTGAGA
CM002899.2_773705-775484(-)_1|1|1x0		Danio_rerio_nonrepetitive:94005320-94012388	5068	5125	-	14.6478	1.8e-06	0.0221	TTAATGAGTTCGACCAGTACCTGCCTCCGCACGGGGCCCCGGGGCCGGCCGGTGCAGG
CM002899.2_773705-775484(-)_1|1|1x0		Danio_rerio_nonrepetitive:662779035-662780228	93	150	+	14.6478	1.8e-06	0.0221	ATGGGAGTGGATGAAGAAAGGAGGGAGGGCACGAAGGGGCAGGCGAGTGGGAGAGCAG
CM002888.2_71822529-71824686(+)_1|1|1x0		Danio_rerio_nonrepetitive:286047356-286058636	4355	4427	+	-3.8875	1.81e-06	0.0331	TGTCGAGAGACCCTGGGGCGGCTGAACGGCACTGTGAAGAAGAGGAGGATGACTATGCAACAGAGGTGGGAGT
CM002899.2_773705-775484(-)_1|1|1x0		Danio_rerio_nonrepetitive:514898161-514898680	92	149	-	14.6415	1.81e-06	0.0221	GCAATGGAGTCATCAGAGGTGCTGGAACTCGTGCGGCAGTGGGGGAAGCTGGTGAAGA
CM002899.2_773705-775484(-)_1|1|1x0		Danio_rerio_nonrepetitive:541270291-541281744	9152	9209	-	14.6415	1.81e-06	0.0221	GGGAAGAGCAATCAGGGAGGGAGGGAGCGCTGGTGTTATGGCATATGGTAACAGCGGG
CM002899.2_773705-775484(-)_1|1|1x0		Danio_rerio_nonrepetitive:251879862-251897734	9547	9604	-	14.6415	1.81e-06	0.0221	CGGTAGCTGATGGTGAAGCTGCATTGGAGGATGCGGCTCTGGCGGTGGGGATGGAGGA
CM002888.2_71822529-71824686(+)_1|1|1x0		Danio_rerio_nonrepetitive:466600301-466609809	7973	8045	+	-3.89375	1.81e-06	0.0331	GGATGGATTTCCCTTACGTGCGTTGGAGGACTTGAGATGTAGAGCAGAGTTGATCGCGTTGATGGGGTTTGAA
CM002899.2_773705-775484(-)_1|1|1x0		Danio_rerio_nonrepetitive:435308444-435309919	847	904	-	14.6352	1.82e-06	0.0221	CCGCAGCCACCTTTGCAGCGAGGGGAGGCCTGGCACTGAGGCGTTTGGATGCGGGTGG
CM002899.2_773705-775484(-)_1|1|1x0		Danio_rerio_nonrepetitive:65458489-65460959	224	281	+	14.6352	1.82e-06	0.0221	TGTAAGGATATAAAGCAGAGGGGTGATTTGCGCTGTACGAGAACTGGGCCGGGGGAGG
CM002899.2_773705-775484(-)_1|1|1x0		Danio_rerio_nonrepetitive:480167131-480171007	356	413	+	14.6352	1.82e-06	0.0221	GGGCTTCATCCTCAGATGCAGTGGTGGAGAGTGTTGGGGAGTGTGAGGAGGCAGAACG
CM002899.2_773705-775484(-)_1|1|1x0		Danio_rerio_nonrepetitive:304051397-304054165	2356	2413	+	14.6352	1.82e-06	0.0221	AGACAGGTGGTAAAGTAGGGGGTGGAGGCTGAGTTGTGGGTGGAGGGGTCGGCTTTAG
CM002888.2_71822529-71824686(+)_1|1|1x0		Danio_rerio_nonrepetitive:56259573-56263162	121	193	+	-3.90625	1.82e-06	0.0332	AAGTAGAAGATGGAAGAGTTGATATGCCGGCTTCTAGCGGGGATTCTGGCTCGATTGCTGGCGAGGCAGCTGC
CM002888.2_71822529-71824686(+)_1|1|1x0		Danio_rerio_nonrepetitive:114343759-114348124	3348	3420	-	-3.9125	1.82e-06	0.0332	GGCTGGCTGCATGGTGTTGTCAGCGGTTGCCATTTTCGGCCCGATGGGGCCTGCCCTATGCAGCTGAGAGGGG
CM002899.2_773705-775484(-)_1|1|1x0		Danio_rerio_nonrepetitive:519577552-519585494	3656	3713	+	14.6289	1.82e-06	0.0221	GTTTGGAGAGCAAGGCCGAGGAGGAACAGCCTCAGAGGAGGGCAGGGGAGGACTGTGA
CM002899.2_773705-775484(-)_1|1|1x0		Danio_rerio_nonrepetitive:652018077-652024657	4212	4269	+	14.6289	1.82e-06	0.0221	GAGAAGAGTGTGATGGAGAAGAAGACGAGGTGGTGGTGGAGCTGCAGGAGTCAGTGCT
CM002888.2_71822529-71824686(+)_1|1|1x0		Danio_rerio_nonrepetitive:167222426-167228480	5725	5797	-	-3.91875	1.83e-06	0.0333	AAATGCATTGCCTTTTCGGGGTTTGCATGGAGAGGTGCTGCGCACGAAAGTGGAGAGCTGGGGGAGGGGGTTG
CM002899.2_773705-775484(-)_1|1|1x0		Danio_rerio_nonrepetitive:621099796-621106754	3104	3161	-	14.6164	1.84e-06	0.0222	GCGCTCAGGGTCATTCATCACGGGGCAGGAGTGGAGCCCGGGGCCTGCGGGCTGCTGT
CM002899.2_773705-775484(-)_1|1|1x0		Danio_rerio_nonrepetitive:295243875-295247219	2540	2597	+	14.6164	1.84e-06	0.0222	ATGGACTTTGGCACCACTGGGGGGTGGGGTGGGTGTTTTTCAGGGTGGGCTTGGGGGG
CM002888.2_71822529-71824686(+)_1|1|1x0		Danio_rerio_nonrepetitive:56943992-56944525	208	280	-	-3.9375	1.84e-06	0.0333	GGCTGGCTGTCAAGGATCGTGATAGCAGGGATGGATCAAAGGCGATATGCAAAGCAGGGTTCGAGGCAGGCGG
CM002888.2_71822529-71824686(+)_1|1|1x0		Danio_rerio_nonrepetitive:444786822-444791336	1982	2054	+	-3.9375	1.84e-06	0.0333	GGAAGCTTGTTTGGGTTTGGATAGGGAAGGTGTTGGATTTTGGGGTGGGGTGCAATGGCGTTTCGCCTTTGTG
CM002888.2_71822529-71824686(+)_1|1|1x0		Danio_rerio_nonrepetitive:61462828-61468323	3241	3313	-	-3.94375	1.84e-06	0.0333	CGTCGGTGGTCTGGACTGATGGTGAGGTGGTGCTTTGGATGTCGTCGGTGGTCTGGACTGATGGTGAGGTGGT
CM002899.2_773705-775484(-)_1|1|1x0		Danio_rerio_nonrepetitive:695044458-695048191	1429	1486	+	14.6101	1.84e-06	0.0222	GCGTAACCAGGGCCGGCACGGAGGTACACGATACCGGCGGCGTGACTGTCTTCTCCGG
CM002899.2_773705-775484(-)_1|1|1x0		Danio_rerio_nonrepetitive:675625791-675635234	1859	1916	+	14.6101	1.84e-06	0.0222	TTGCTCCGCCGTACGCTGGAGGAGATGGAGCTGCGCATGGAGGCCCAGCGGCAGACGC
CM002888.2_71822529-71824686(+)_1|1|1x0		Danio_rerio_nonrepetitive:97741513-97742767	486	558	+	-3.95	1.84e-06	0.0333	TTCCTGGGTTCTGAAGTGTGGATAGATGGGGGAGGCTGTGTGACCCCACGGGGTGTGCCATGGCCGTTGCTTA
CM002888.2_71822529-71824686(+)_1|1|1x0		Danio_rerio_nonrepetitive:259069476-259074568	1139	1211	+	-3.95	1.84e-06	0.0333	GAGACGCTTTCTGGTTTGCGGATGGGTTGGAAGCTATACGTCGCGCTGGACCCAGCGCCCCTCGAGGAGCCGA
CM002888.2_71822529-71824686(+)_1|1|1x0		Danio_rerio_nonrepetitive:12630883-12637029	1434	1506	-	-3.95	1.84e-06	0.0333	TGCTGGGGCCTGGCAGGCTAGAGTTGGTGCTGAGGCTGGCAGTGCAGAGTTGGTGCTGGGACCTGGCAGGCCA
CM002888.2_71822529-71824686(+)_1|1|1x0		Danio_rerio_nonrepetitive:143228245-143236165	7231	7303	-	-3.95625	1.85e-06	0.0333	TCTCAGGCTCCAGGTGGGAGAAACTGCTGTGTGAGAACTAGGGCGTCTGTGGGCACTCTGAGGGGGTGGAGGG
CM002899.2_773705-775484(-)_1|1|1x0		Danio_rerio_nonrepetitive:363883975-363889726	2287	2344	+	14.6038	1.85e-06	0.0223	CTCAACCCGCTGCTGCACCTGAGGCCACCTACAGTCAGGCAGCGCCCGCTGCTGGAGC
CM002899.2_773705-775484(-)_1|1|1x0		Danio_rerio_nonrepetitive:239265415-239270354	2828	2885	-	14.5975	1.86e-06	0.0223	GGCCATGCCAGTTGGCGGCAGTGGTGGTCTGCGGGGTTCAGTGAGAGGTTCGGGGGGC
CM002899.2_773705-775484(-)_1|1|1x0		Danio_rerio_nonrepetitive:73127403-73133711	3317	3374	-	14.5975	1.86e-06	0.0223	CGTGACACTGCACGTGAGAGGCAGCCCAGCGGGTGGAAAAAGGCGCGGCGAAAACTGT
CM002888.2_71822529-71824686(+)_1|1|1x0		Danio_rerio_nonrepetitive:96089170-96090218	76	148	-	-3.975	1.86e-06	0.0334	TAGGTGCAGAGTTGTGAGTGTTCTGGTGTGAATGGTGGAGAAGTGAGGCTGGTTTGGGTCGTGAGGGACAGCA
CM002888.2_71822529-71824686(+)_1|1|1x0		Danio_rerio_nonrepetitive:695011563-695017197	4291	4363	-	-3.975	1.86e-06	0.0334	TAGGAGCAGTGTGGTGGGTCATGGCAGAGTGCTGGGCTGTGGCAGAGTGCTGGGTAGGAGCAGTGTGGTGGGT
CM002899.2_773705-775484(-)_1|1|1x0		Danio_rerio_nonrepetitive:251879862-251897734	9550	9607	-	14.5912	1.86e-06	0.0224	CGGCGGTAGCTGATGGTGAAGCTGCATTGGAGGATGCGGCTCTGGCGGTGGGGATGGA
CM002899.2_773705-775484(-)_1|1|1x0		Danio_rerio_nonrepetitive:154957577-154974658	16362	16419	-	14.5912	1.86e-06	0.0224	TATACAGGGGCGCCGCAAAGGTGTTTATGTGGGGGCGGGGGGTGTTGGGTGTTTAGGG
CM002888.2_71822529-71824686(+)_1|1|1x0		Danio_rerio_nonrepetitive:62121660-62122496	581	653	-	-3.98125	1.86e-06	0.0334	GGTCGTCCTGGAGACGGGCTGCAGGCTCTGTGTGGGGGGGCGGGGTGCAGGGCGAGCGGGCGGCACCGAGACA
CM002888.2_71822529-71824686(+)_1|1|1x0		Danio_rerio_nonrepetitive:251879862-251897734	9505	9577	-	-3.98125	1.86e-06	0.0334	AGGATGCGGCTCTGGCGGTGGGGATGGAGGATGAGGCACTCAGAGGAGATGTGCTGGAGGAGGATATTGATGA
CM002888.2_71822529-71824686(+)_1|1|1x0		Danio_rerio_nonrepetitive:616973041-616997577	15579	15651	+	-3.99375	1.87e-06	0.0335	GGTGGTTGGAGAGGGGTGGCGACTGTAGAGGGAGGGGGGGCGTGCATGAGAAGTGAAGAGTGGGGTGGGGGGT
CM002899.2_773705-775484(-)_1|1|1x0		Danio_rerio_nonrepetitive:363883975-363889726	4719	4776	+	14.5786	1.88e-06	0.0225	GGATGGTGGCCGAGATGGATATGGCCGTGGAGGTCCTCGAGGCCGTGGTATGGGCGGC
CM002888.2_71822529-71824686(+)_1|1|1x0		Danio_rerio_nonrepetitive:98590936-98596668	4346	4418	+	-4.00625	1.88e-06	0.0336	AGGGGGGGGGAAGGGACGGATGGATGAAGGGGCGGATGGATGGGGCCGATGAGAACGGATAGGAAGATAGGCG
CM002888.2_71822529-71824686(+)_1|1|1x0		Danio_rerio_nonrepetitive:407693383-407699175	2318	2390	-	-4.0125	1.88e-06	0.0336	AACAGACTGGAGAGAAACGTTCAGAGTCCGGCTGTGTCGACTCAGGAGGAGGGGTGGAGGACGAGGGGGAGTG
CM002899.2_773705-775484(-)_1|1|1x0		Danio_rerio_nonrepetitive:378221456-378227971	298	355	-	14.566	1.89e-06	0.0225	CACCTCACCGAGGAGGAGAGGAAGATTATCATGGCTGTGATGGCTCGGCAGAAGGAGG
CM002899.2_773705-775484(-)_1|1|1x0		Danio_rerio_nonrepetitive:251879862-251897734	1902	1959	-	14.566	1.89e-06	0.0225	TATTAATGTAAGAAATAAGGGATATCCTGTGTGGAGCAGCAGACGAGGTGTTGGCTGT
CM002899.2_773705-775484(-)_1|1|1x0		Danio_rerio_nonrepetitive:391188607-391189638	110	167	+	14.566	1.89e-06	0.0225	AGCCGACGGGCGGAGAAGGGGCAGGGCGTAGGCGGGGCAGCGCGCCGGATGCTGATTG
CM002899.2_773705-775484(-)_1|1|1x0		Danio_rerio_nonrepetitive:354392701-354399348	2259	2316	+	14.566	1.89e-06	0.0225	TTTGGATGAGCTGGTCAAGTGGAGAGGGGGAAGGGGTGATGGTGGACCCAGTGGCAGG
CM002899.2_773705-775484(-)_1|1|1x0		Danio_rerio_nonrepetitive:102995051-102999971	2619	2676	+	14.566	1.89e-06	0.0225	CGGAAGAGCATCATCCCGGAGGAGTTCGCGCTGCCGGCGCTGGTGTCCCGGGTGCCGC
CM002888.2_71822529-71824686(+)_1|1|1x0		Danio_rerio_nonrepetitive:156325979-156326998	910	982	+	-4.025	1.89e-06	0.0337	AGGAGGCTGTTTAGAAGGTGGTAGAGATGGTTGTTGAGAAGGTGGTAGAGAAGGATTTTGAAAAGGTGGTAGA
CM002888.2_71822529-71824686(+)_1|1|1x0		Danio_rerio_nonrepetitive:43731442-43736989	2694	2766	-	-4.03125	1.89e-06	0.0337	TGAACGTCTGTCAGGCTGTGCTGTGGCTCTGCTGGCTTCTGTGTGCTGGCTGGATTCGTGTAGGAGAGTCTGT
CM002899.2_773705-775484(-)_1|1|1x0		Danio_rerio_nonrepetitive:131145991-131177858	4442	4499	-	14.5597	1.89e-06	0.0226	ACGAAGGCGGTTTTGGAACGGCTGGATTTGGCGAAGAAATCGTATCGGGTTGCGGTGC
CM002899.2_773705-775484(-)_1|1|1x0		Danio_rerio_nonrepetitive:77723106-77724600	1422	1479	+	14.5597	1.89e-06	0.0226	ACCGACGAACGAAGGCAAAGGCAGACGGGACCGCGGCATCGGGCTCCTGAGCAGGGAA
CM002888.2_71822529-71824686(+)_1|1|1x0		Danio_rerio_nonrepetitive:518575011-518579460	1521	1593	-	-4.05	1.91e-06	0.0338	TGTCAGGTGAGCTTCTGGAAGGATGTTGAGCAGGAGGAGTTGGGGAAGAAGAAGAGGACGTTGGGGAATGAGA
CM002899.2_773705-775484(-)_1|1|1x0		Danio_rerio_nonrepetitive:482887402-482896138	524	581	-	14.5472	1.91e-06	0.0226	TAGTGCAGCCGTCAAATGTTTCCGAACTTCCTGGAGTCGTGGTCGGGGCCCACGTGGA
CM002899.2_773705-775484(-)_1|1|1x0		Danio_rerio_nonrepetitive:601794144-601799343	530	587	-	14.5472	1.91e-06	0.0226	AGGCGCACCGGGATGATTAGGTGGAGTTTCCTACAGAAGCAGAGGATCAGGAGGAGGA
CM002899.2_773705-775484(-)_1|1|1x0		Danio_rerio_nonrepetitive:578315806-578321053	1694	1751	-	14.5472	1.91e-06	0.0226	CCTAATTCTGCTCTGCATCCGTTGATTTTTGTGTGCCGGTGGACGTGTAGGATGTTCT
CM002899.2_773705-775484(-)_1|1|1x0		Danio_rerio_nonrepetitive:176514837-176523404	4206	4263	-	14.5472	1.91e-06	0.0226	TGACAATTGATGCGTCTCCAGCTGTGGCGCTGGCGCTGGCAGCTCCGGCGGTGGCAGT
CM002899.2_773705-775484(-)_1|1|1x0		Danio_rerio_nonrepetitive:136550501-136556007	5266	5323	-	14.5472	1.91e-06	0.0226	GATGGCGAAGGAGGAGCGAGGAGGGCGGATGAGGAGGGGAATCCGGCGCCGCCGAAGA
CM002899.2_773705-775484(-)_1|1|1x0		Danio_rerio_nonrepetitive:29395317-29422728	1848	1905	+	14.5472	1.91e-06	0.0226	GGTGTTGCTGCTGTGAGACGTTAGTAGTGTTCGTTACTGAGGCGGTCGAGTATGCTGC
CM002899.2_773705-775484(-)_1|1|1x0		Danio_rerio_nonrepetitive:537499716-537504179	2089	2146	+	14.5472	1.91e-06	0.0226	TTTCTCTGAAGGTTTGAGAGGTCGTCATTTCAGAGGTCCCGCGGAAGGTCGCGGTTGC
CM002899.2_773705-775484(-)_1|1|1x0		Danio_rerio_nonrepetitive:674109598-674115518	3811	3868	+	14.5472	1.91e-06	0.0226	TCACCGCACACAAATGGAGGGGGGCAGCTGGCGAGCAACGGGCGATGCCTGACGGGTG
CM002888.2_71822529-71824686(+)_1|1|1x0		Danio_rerio_nonrepetitive:167222426-167228480	5571	5643	-	-4.075	1.92e-06	0.0341	AGGAGGGCGGTTGATCAGGGGGATCTGTAAAATGAAGTGCCGGATCCGCTTCACGTTTCTGCGAGGGGGCGGA
CM002899.2_773705-775484(-)_1|1|1x0		Danio_rerio_nonrepetitive:673464273-673468495	1508	1565	-	14.5346	1.92e-06	0.0226	TTGTACGCTCGTTGGAGGGTTGGGAAGCAGAGGCGGGTGCCTTCTTTGTTGTGGCAGT
CM002899.2_773705-775484(-)_1|1|1x0		Danio_rerio_nonrepetitive:457552451-457554263	1590	1647	-	14.5346	1.92e-06	0.0226	ATAAAGCAGGCTAAACATATGAAGATGGGTGGGGCTTGGTGAGGAAGGAAGAGAATGG
CM002899.2_773705-775484(-)_1|1|1x0		Danio_rerio_nonrepetitive:474424206-474428540	2532	2589	-	14.5346	1.92e-06	0.0226	AGGTGCCACTGGAGGGCGCTGTGGTGGCCGGGGCAGGAGCAGGTGTGGCAGTGGGACG
CM002899.2_773705-775484(-)_1|1|1x0		Danio_rerio_nonrepetitive:469268633-469272946	3257	3314	+	14.5346	1.92e-06	0.0226	CTGTATGAGGGTAAGGACTCGGTGCGCCCTGGATGGCAGGTGATTGAGACGACGCCGT
CM002899.2_773705-775484(-)_1|1|1x0		Danio_rerio_nonrepetitive:378221456-378227971	607	664	-	14.5283	1.93e-06	0.0227	GACTACCCTTAACTGGACCTGGAGGGGAGAGGCAGGCGGGCGGGCGGGGGGTGGGGGG
CM002899.2_773705-775484(-)_1|1|1x0		Danio_rerio_nonrepetitive:309999758-310002645	1600	1657	-	14.522	1.93e-06	0.0227	CAGAAAGACGCCAGAATGAAGAGAGAGGTTAGGTCTCCGCGGGCGCGGGAGATGGAGA
CM002899.2_773705-775484(-)_1|1|1x0		Danio_rerio_nonrepetitive:314978402-314998688	11700	11757	-	14.522	1.93e-06	0.0227	AATACGGACACGCATGTGATGAGGATGGTGCCTTGGTGGTTTAGTAGGGAGGTGAGGT
CM002888.2_71822529-71824686(+)_1|1|1x0		Danio_rerio_nonrepetitive:405724451-405726168	1249	1321	-	-4.1	1.94e-06	0.0342	TGAGAGGGGCGGCGCCTGCTAGCGGGGGGACGGGGAAAGGGGCCAGGGTTTGGGCCGCTTCCTGGCTTGGTGA
CM002888.2_71822529-71824686(+)_1|1|1x0		Danio_rerio_nonrepetitive:644395325-644396976	1210	1282	-	-4.10625	1.94e-06	0.0342	GGAGGCTGGGACAGGGGGAGGGGTGGTACTCACAGGCGGCACTTGTTGCTTAGCGGAGCAGGGTGGAACAGAC
CM002888.2_71822529-71824686(+)_1|1|1x0		Danio_rerio_nonrepetitive:41402286-41405425	2478	2550	+	-4.10625	1.94e-06	0.0342	GGAAGAAAGTGAAGACTGAAAAGATTTTATACTGGTAGGCTTGGGGGAAAAGTTTTGCTCCTGTTGGGGTCGG
CM002888.2_71822529-71824686(+)_1|1|1x0		Danio_rerio_nonrepetitive:315136045-315140011	3548	3620	-	-4.10625	1.94e-06	0.0342	ATCATGCGTTCTTGACTGATGCTGGTTTTCCCTGATGGGATTAGACGGTTCTGGTGCACTGTGCGGTGGGTGT
CM002899.2_773705-775484(-)_1|1|1x0		Danio_rerio_nonrepetitive:59921970-59928533	812	869	-	14.5094	1.95e-06	0.0228	GAGAAGGCACGTTCACACAGGTGGCACTGGAACGGCCGGTGGCCCGTGTGTTTACGGA
CM002899.2_773705-775484(-)_1|1|1x0		Danio_rerio_nonrepetitive:238580487-238590014	1372	1429	+	14.5094	1.95e-06	0.0228	GCGACATCGATGATGATCTGGCAGAGGTGGCAAAAGAGGTGGCAGAAGAGGCGGAAGA
CM002899.2_773705-775484(-)_1|1|1x0		Danio_rerio_nonrepetitive:41402286-41405425	2037	2094	+	14.5094	1.95e-06	0.0228	AAACTGATTCTTAGGAGAGGCTGGGGACTCCGTTGGAGTCGGGTTCGGGGGGGCAGGG
CM002899.2_773705-775484(-)_1|1|1x0		Danio_rerio_nonrepetitive:41402286-41405425	3075	3132	+	14.5094	1.95e-06	0.0228	AAACTGATTCTTAGGAGAGGCTGGGGACTCCGTTGGAGTCGGGTTCGGGGGGGCAGGG
CM002888.2_71822529-71824686(+)_1|1|1x0		Danio_rerio_nonrepetitive:461562900-461570078	2226	2298	-	-4.13125	1.96e-06	0.0343	TGGTGCTCGGGCTGGAGCTGGTGAGGGGATGTGGGCCAGAGGAGGGTGATGAGGGGAGGGACAGCGAGGAGGT
CM002888.2_71822529-71824686(+)_1|1|1x0		Danio_rerio_nonrepetitive:394319035-394323556	2347	2419	-	-4.1375	1.96e-06	0.0343	AAGAAGATGTGAGAGATGTTGAATGCTGAAGGTGAACGGTTGCTGGGGTGTGTTGGCATTTTATGGAGGGAAG
CM002899.2_773705-775484(-)_1|1|1x0		Danio_rerio_nonrepetitive:695011563-695017197	3976	4033	-	14.4969	1.96e-06	0.0229	CAGAGTGCTGGGCCGTGGCAGAGGGCTGGGTAGGAGCAGTGTGTTGGGTCATGGCAGA
CM002899.2_773705-775484(-)_1|1|1x0		Danio_rerio_nonrepetitive:589810764-589817068	4545	4602	+	14.4969	1.96e-06	0.0229	GAGGTCGAGGTAGAAAAGCAGCAGATGAGGAGGAAGAGGCAGTGCCCGGTGATGTTGT
CM002888.2_71822529-71824686(+)_1|1|1x0		Danio_rerio_nonrepetitive:198735546-198736037	335	407	-	-4.14375	1.97e-06	0.0343	AGCCAGAGCCAAAGTCGACGCCACTGCCTGAATGAATGGCCGCTGCCGCCTGAGTTTCCCAAATGGCCGTCGC
CM002888.2_71822529-71824686(+)_1|1|1x0		Danio_rerio_nonrepetitive:547617203-547622602	3827	3899	+	-4.14375	1.97e-06	0.0343	GGTCGTGGCGCTGACCCGAACCGTATCATGTGTGATGGAGTGGCGGCGGTGCATCTGGCGGCCGGGAGAGAGT
CM002888.2_71822529-71824686(+)_1|1|1x0		Danio_rerio_nonrepetitive:94005320-94012388	79	151	+	-4.15	1.97e-06	0.0343	GGATGCGGGGATACTGGGATACTGGGATGCGGGGATGCGGGGATACTGGGATGCGGGGATGCGGGGATGCGGG
CM002888.2_71822529-71824686(+)_1|1|1x0		Danio_rerio_nonrepetitive:212575458-212582079	1401	1473	+	-4.15	1.97e-06	0.0343	AGCCAGCAGCAGCGGGTGCAGACCAGGTGGACAGAGCGGCAGCTGCTGGAGCCTCAGCAGGGGGAGCTGCAGC
CM002888.2_71822529-71824686(+)_1|1|1x0		Danio_rerio_nonrepetitive:390329819-390332887	2621	2693	+	-4.15	1.97e-06	0.0343	CCGCTGCTCCCCGGCCGGAAGCCTCCTCTGGCGGCTCCGCCCCCTCGCATTGAGGCTCCAGAGCAACAGTGGT
CM002888.2_71822529-71824686(+)_1|1|1x0		Danio_rerio_nonrepetitive:61462828-61468323	3211	3283	-	-4.15	1.97e-06	0.0343	TGCTTTGGATGTCGTCGGTGGTCTGGACTGATGGTGAGGTGGTGGTGTCGATGTCTGCGGTGGTCTGGACTGA
CM002888.2_71822529-71824686(+)_1|1|1x0		Danio_rerio_nonrepetitive:639867623-639874626	1399	1471	-	-4.15625	1.97e-06	0.0343	TGCTGGGCTGAATGGAGGAAGGCTGTTTTTATTCAAAGGCCTTTTCTCTGTATTCAGACTGCGAGATAGACGC
CM002899.2_773705-775484(-)_1|1|1x0		Danio_rerio_nonrepetitive:363883975-363889726	4460	4517	-	14.478	1.98e-06	0.023	TGCATAGGAACTGCTCCCCTGAGGAGGGTAGGCAGCTGGCGGGCCTTGCTGGTGCTGT
CM002899.2_773705-775484(-)_1|1|1x0		Danio_rerio_nonrepetitive:167222426-167228480	5727	5784	-	14.478	1.98e-06	0.023	TTTCGGGGTTTGCATGGAGAGGTGCTGCGCACGAAAGTGGAGAGCTGGGGGAGGGGGT
CM002899.2_773705-775484(-)_1|1|1x0		Danio_rerio_nonrepetitive:141287441-141293441	2711	2768	+	14.478	1.98e-06	0.023	GAGGAGAGGAAGAGGGGAGGGAAGAGGGTGAAGAAGTGGGTGCAGTTTTCTTTTCGGT
CM002899.2_773705-775484(-)_1|1|1x0		Danio_rerio_nonrepetitive:23773646-23795761	5300	5357	+	14.478	1.98e-06	0.023	CTGATGTCGCAGTTGAAGGTGTAGTTGCTGATGTCGCAGTTGAAGGTGTAGTTGCTGA
CM002899.2_773705-775484(-)_1|1|1x0		Danio_rerio_nonrepetitive:363883975-363889726	2277	2334	-	14.4717	1.99e-06	0.0231	CGGGCGCTGCCTGACTGTAGGTGGCCTCAGGTGCAGCAGCGGGTTGAGCATAGGAGCT
CM002899.2_773705-775484(-)_1|1|1x0		Danio_rerio_nonrepetitive:393510379-393512343	1662	1719	+	14.4717	1.99e-06	0.0231	GCGAAGCAGAGGAAGAGCACGTCCACCACGATCTCGAAGATGGACAGGAAGCAGTGGG
CM002899.2_773705-775484(-)_1|1|1x0		Danio_rerio_nonrepetitive:547617203-547622602	3872	3929	+	14.4717	1.99e-06	0.0231	GCGGTGCATCTGGCGGCCGGGAGAGAGTCTGAGAGAGGCCTGCGGTGCCTGAAGCTGA
CM002899.2_773705-775484(-)_1|1|1x0		Danio_rerio_nonrepetitive:444786822-444791336	1813	1870	-	14.4654	2e-06	0.0231	CGGAGTTGGCTGTGGGAGATGGGGAGCAGGTCTGGTCTGTGGTTGCGTCGGTGGATTA
CM002899.2_773705-775484(-)_1|1|1x0		Danio_rerio_nonrepetitive:138218002-138222313	3685	3742	-	14.4654	2e-06	0.0231	TCCTTGCAGGTGGAGGATCTGAAGTGGGAGGTGGAGCAGAAGCAGAGGGAGATGGAGG
CM002899.2_773705-775484(-)_1|1|1x0		Danio_rerio_nonrepetitive:259069476-259074568	2110	2167	+	14.4654	2e-06	0.0231	GATTCGTAATGCAGGAGTGGGCGGAGGCAACAGACAACGCCGACGACGAGACGGAGGC
CM002888.2_71822529-71824686(+)_1|1|1x0		Danio_rerio_nonrepetitive:62121660-62122496	590	662	-	-4.19375	2e-06	0.0345	CGTAGTAACGGTCGTCCTGGAGACGGGCTGCAGGCTCTGTGTGGGGGGGCGGGGTGCAGGGCGAGCGGGCGGC
CM002888.2_71822529-71824686(+)_1|1|1x0		Danio_rerio_nonrepetitive:153130401-153135651	4396	4468	-	-4.19375	2e-06	0.0345	TGTAGGCAATATTGTTTAAAGTGAGGATTGGTTAAAATGCAGTGCATGGTGGGGATGGTGGAAATGATGGTGG
CM002888.2_71822529-71824686(+)_1|1|1x0		Danio_rerio_nonrepetitive:427161892-427167881	5845	5917	+	-4.19375	2e-06	0.0345	GGTGGGCTAGTAGTCCGTGTCTCGGGTCCGCCGGGCCGGTCCGCTGCGCAGGTTTGGAACGCGCGCCATTTTG
CM002888.2_71822529-71824686(+)_1|1|1x0		Danio_rerio_nonrepetitive:98590936-98596668	4296	4368	+	-4.2	2e-06	0.0345	ATAAATCAGGGAGGGAAGAATGGATGGGCGAATGGATGGGTTGGCGGGCCAGGGGGGGGGAAGGGACGGATGG
CM002899.2_773705-775484(-)_1|1|1x0		Danio_rerio_nonrepetitive:368317951-368320375	1651	1708	-	14.4591	2e-06	0.0231	TTGTCAGGGGCCGGTGCATTGTGGAACTGGTGGTGGTCGAAGGTTAGGACCACGACAA
CM002888.2_71822529-71824686(+)_1|1|1x0		Danio_rerio_nonrepetitive:613518397-613524355	1108	1180	-	-4.20625	2.01e-06	0.0345	ATGTTGGGGTGACGGCTGAGGCTGAACGTGTGGGGAAGGGCTGGAATGTGGAGGAGGCTGCTGTGACGGAGGT
CM002888.2_71822529-71824686(+)_1|1|1x0		Danio_rerio_nonrepetitive:390329819-390332887	2559	2631	-	-4.20625	2.01e-06	0.0345	GGGAGCAGCGGTGGGCAGGGGCCGCTTCAGGCTGGAGGGATGTTGTCCGGTTTGGGGATCGGGATGCCCGTGA
CM002888.2_71822529-71824686(+)_1|1|1x0		Danio_rerio_nonrepetitive:618195211-618196533	458	530	-	-4.2125	2.01e-06	0.0345	GGCCCGAGGCCTGATAAGAAACCTGGATGCTGTTACAGGAAGCTGGATGCTCCTCTGGCGACAGGCTTTTCCT
CM002888.2_71822529-71824686(+)_1|1|1x0		Danio_rerio_nonrepetitive:3349149-3352435	1767	1839	-	-4.2125	2.01e-06	0.0345	TGGGGGTGGGTGTGTAAGTGGGCTGGGTTGGCTTGGATTGGGCTGGGTTGAGTTGGATTAGATTGGATGGCTT
CM002899.2_773705-775484(-)_1|1|1x0		Danio_rerio_nonrepetitive:480167131-480171007	335	392	+	14.4528	2.01e-06	0.0232	TAGCGGAGTCATCAGATTGGTGGGCTTCATCCTCAGATGCAGTGGTGGAGAGTGTTGG
CM002899.2_773705-775484(-)_1|1|1x0		Danio_rerio_nonrepetitive:547612835-547613622	375	432	+	14.4528	2.01e-06	0.0232	ATCGAGAAGGCGGTGTCGGGGAAGGAGCCGCGGTTCGTCCTGCGGGCTCTGCGGGCGC
CM002888.2_71822529-71824686(+)_1|1|1x0		Danio_rerio_nonrepetitive:541270291-541281744	2914	2986	-	-4.21875	2.01e-06	0.0345	ATTGGTGCGTTCGGAGAGAGGCCATGCTGGAGCAGGCGCTGGCCAATGCACAGCTGTTTGGAGAGGAAGAGGT
CM002888.2_71822529-71824686(+)_1|1|1x0		Danio_rerio_nonrepetitive:422390042-422413974	3846	3918	+	-4.21875	2.01e-06	0.0345	AGCGGGCTGGGACTGGCAGGGCAGGGACCGGCAGGTCTGGGTGGTGGAGCCGGTATGGTGGAGGAGCCCTTTC
CM002899.2_773705-775484(-)_1|1|1x0		Danio_rerio_nonrepetitive:613518397-613524355	1111	1168	-	14.4465	2.02e-06	0.0232	CGGCTGAGGCTGAACGTGTGGGGAAGGGCTGGAATGTGGAGGAGGCTGCTGTGACGGA
CM002899.2_773705-775484(-)_1|1|1x0		Danio_rerio_nonrepetitive:329053296-329059041	282	339	+	14.4465	2.02e-06	0.0232	GGCTGGGAGGTTAGGAAAGGAGTGACTCTGTTGGCGAGGTTGACTTTGAAGAGGCCAA
CM002899.2_773705-775484(-)_1|1|1x0		Danio_rerio_nonrepetitive:29395317-29422728	10040	10097	+	14.4465	2.02e-06	0.0232	GGTTGAAATGAGAGGCTGAGGTGGAAGGCATGTGAGGACTGGTTTGGGCGCTAGGGGG
CM002888.2_71822529-71824686(+)_1|1|1x0		Danio_rerio_nonrepetitive:363079208-363084600	375	447	+	-4.225	2.02e-06	0.0345	GCTCTACAGTGAGGCTGGTGAAGCGCTGCGGCCTGCAGAATGCACAGGACTGGAAGGACTCCTGCTCCTTCTT
CM002888.2_71822529-71824686(+)_1|1|1x0		Danio_rerio_nonrepetitive:561311796-561317247	3001	3073	+	-4.23125	2.02e-06	0.0345	GGGGTCTGTGGGGTTAAGGGGGTGGGTGAGGCGGGAAAGGAGGAGCGATTAGAAGAGAGAAAGCCGGAGAGAG
CM002888.2_71822529-71824686(+)_1|1|1x0		Danio_rerio_nonrepetitive:461562900-461570078	2944	3016	-	-4.23125	2.02e-06	0.0345	TGGAGGGGCGGGGGGTAGGGAGGGGGAGGCTGCGGCACCTCCCTGCGGATGCGCTGGCTGGAGGGCTTGAGCT
CM002899.2_773705-775484(-)_1|1|1x0		Danio_rerio_nonrepetitive:393955501-393962132	105	162	-	14.4403	2.02e-06	0.0232	TGTCGCGCGTCGTGGCGGAGGACGCGCCCGGGGTGACGGAGAGCGAGGAGCCGCCGCA
CM002888.2_71822529-71824686(+)_1|1|1x0		Danio_rerio_nonrepetitive:384465457-384472162	1375	1447	-	-4.2375	2.03e-06	0.0345	GGCTCTCGCTCGGGACAGAGGTTAATGTGGAGTGCAAACGCTGTGTGAGCTGATAGGATGTCTGACAGACTGA
CM002888.2_71822529-71824686(+)_1|1|1x0		Danio_rerio_nonrepetitive:526346231-526350410	2182	2254	+	-4.2375	2.03e-06	0.0345	GTACTTTTGTCTAGGTGGCGAAGACAAAGCAGCGGATCGAGGAGGAGAAGATGCAGGTGCTGGTGGTGGAGCG
CM002899.2_773705-775484(-)_1|1|1x0		Danio_rerio_nonrepetitive:695011563-695017197	4267	4324	-	14.434	2.03e-06	0.0232	TGGCAGAGTGCTGGGTAGGAGCAGTGTGGTGGGTCATGGCAGAGTGCTGGGCTGTGGC
CM002899.2_773705-775484(-)_1|1|1x0		Danio_rerio_nonrepetitive:695011563-695017197	4321	4378	-	14.434	2.03e-06	0.0232	TGGCAGAGTGCTGGGTAGGAGCAGTGTGGTGGGTCATGGCAGAGTGCTGGGCTGTGGC
CM002899.2_773705-775484(-)_1|1|1x0		Danio_rerio_nonrepetitive:695011563-695017197	4934	4991	-	14.434	2.03e-06	0.0232	TGGCAGAGTGCTGGGTAGGAGCAGTGTGGTGGGTCATGGCAGAGTGCTGGGCTGTGGC
CM002899.2_773705-775484(-)_1|1|1x0		Danio_rerio_nonrepetitive:695011563-695017197	5150	5207	-	14.434	2.03e-06	0.0232	TGGCAGAGTGCTGGGTAGGAGCAGTGTGGTGGGTCATGGCAGAGTGCTGGGCTGTGGC
CM002888.2_71822529-71824686(+)_1|1|1x0		Danio_rerio_nonrepetitive:674109598-674115518	3817	3889	+	-4.25625	2.04e-06	0.0347	CACACAAATGGAGGGGGGCAGCTGGCGAGCAACGGGCGATGCCTGACGGGTGGGCTGGTGTTTGGGAGGAGGG
CM002888.2_71822529-71824686(+)_1|1|1x0		Danio_rerio_nonrepetitive:655412800-655419284	894	966	-	-4.2625	2.04e-06	0.0347	GGAATTAAGGAGGATTATGGGCCAGTCTGTGCCGTAATGAGCCCGAGGTGAGGTGGGTTCCAGCCAAAGTCTG
CM002888.2_71822529-71824686(+)_1|1|1x0		Danio_rerio_nonrepetitive:534058646-534062209	2131	2203	+	-4.26875	2.05e-06	0.0347	TGAAGGGATCCAGGGGGGTCCATGGGTTCATTGGTAGGGACTTGGCGGAGTCTCCTGTCCGGGTACTGCGCGT
CM002899.2_773705-775484(-)_1|1|1x0		Danio_rerio_nonrepetitive:53658720-53664934	1037	1094	-	14.4151	2.05e-06	0.0234	GAAGAGCGGGCCGCACAGAGGAGGGCGGATAGAGAGGAGAAGCGAAGACTGGAGGTGG
CM002899.2_773705-775484(-)_1|1|1x0		Danio_rerio_nonrepetitive:547617203-547622602	1824	1881	-	14.4151	2.05e-06	0.0234	CGGAGGAGGAGCAGCTCACGGAGGAGGAGCAGCTCATGGAGGAGGAGCAGCTCACGGA
CM002899.2_773705-775484(-)_1|1|1x0		Danio_rerio_nonrepetitive:23773646-23795761	13099	13156	+	14.4151	2.05e-06	0.0234	CTGAAGTCGCAGTTGAAGGCGTAGTTTCCAAAGTCGCAGCTGTAGGTGAAGCTGTTGA
CM002888.2_71822529-71824686(+)_1|1|1x0		Danio_rerio_nonrepetitive:693424736-693429829	1365	1437	+	-4.29375	2.06e-06	0.035	GTCCTGTGGCGCCGCAGGAGGAGGAGTGCATTGCTTTGGGTGCCGGCGTGGAGCAGTATGCATGGGTGAAGCG
CM002899.2_773705-775484(-)_1|1|1x0		Danio_rerio_nonrepetitive:447005804-447010325	840	897	+	14.4025	2.07e-06	0.0236	TTACGGACTCCTTGAAAAGGGCAGCAGGGCAGGAGGGTGTTCGGCTGCTGGTTAGTGT
CM002888.2_71822529-71824686(+)_1|1|1x0		Danio_rerio_nonrepetitive:436135477-436153771	16788	16860	-	-4.30625	2.07e-06	0.0351	TCAGCTCGAGTGGGGAGGGGGGAATGTAGGGCTGATCGCAGACTAAAGTGAGGATCGGGGAGGAGGACGAAAG
CM002899.2_773705-775484(-)_1|1|1x0		Danio_rerio_nonrepetitive:62101427-62103082	811	868	+	14.3962	2.07e-06	0.0236	CTCTAGGTGGCATCTCTGAGGCAGCAGCTGGCGGAGCTAGGGGCGGGGCAGGGTCAGG
CM002899.2_773705-775484(-)_1|1|1x0		Danio_rerio_nonrepetitive:23773646-23795761	5447	5504	+	14.3962	2.07e-06	0.0236	TTGAAGGTGTAGTTGCTGATGTCGCAGTTGAAGGTGTAGTTGCTGATGTCGCAGTTGA
CM002899.2_773705-775484(-)_1|1|1x0		Danio_rerio_nonrepetitive:590741650-590742549	109	166	+	14.3899	2.08e-06	0.0236	CACCAAGGCCGAGGCGGAAGGCTGCTGTGGCTGCTGCTGGGCAGGCTGGGCAGGCTTG
CM002899.2_773705-775484(-)_1|1|1x0		Danio_rerio_nonrepetitive:339273012-339276119	1293	1350	-	14.3836	2.09e-06	0.0237	CTGGAGAGCCGGCGTGAGGAGGAGCTGAGCCGGCCGCTGCTGGGAGCAGAGTGTGTGT
CM002899.2_773705-775484(-)_1|1|1x0		Danio_rerio_nonrepetitive:643508063-643512239	1079	1136	+	14.3836	2.09e-06	0.0237	TTAGGGCAGTGGGACAGTCTGAAGGAGGGGATGTGGTTTTGGCTGGAGTGATAGAGGG
CM002899.2_773705-775484(-)_1|1|1x0		Danio_rerio_nonrepetitive:681873027-681874294	1008	1065	+	14.3774	2.1e-06	0.0237	GGGCACAAGGGCTGGAGCGGGACGGGTTGCATTTTGCTCCTGCCAACATGCGGGGGGC
CM002899.2_773705-775484(-)_1|1|1x0		Danio_rerio_nonrepetitive:686277970-686282222	1062	1119	+	14.3774	2.1e-06	0.0237	AATTGCGTCGGGAAGTAGAGGAGGAATTAGAGGAGCTGGAGTTTGAGCTGGGAGCGGA
CM002888.2_71822529-71824686(+)_1|1|1x0		Danio_rerio_nonrepetitive:409966066-409967249	58	130	-	-4.35	2.1e-06	0.0355	TGGTGTTGGATCGATCACGAGCTGGAGTCGGCTGCGGGAGAGACAAAGAATGAATCTCAGACCAGGGCGACGA
CM002899.2_773705-775484(-)_1|1|1x0		Danio_rerio_nonrepetitive:393955501-393962132	117	174	-	14.3711	2.1e-06	0.0237	TGGCCATCGTGCTGTCGCGCGTCGTGGCGGAGGACGCGCCCGGGGTGACGGAGAGCGA
CM002899.2_773705-775484(-)_1|1|1x0		Danio_rerio_nonrepetitive:115146982-115157881	6500	6557	-	14.3711	2.1e-06	0.0237	GGTATTGCCAGTGGCCACTAGGGGTAGAGAAGGCGGTCTTGGCTTTGGCTTCCTCAGA
CM002888.2_71822529-71824686(+)_1|1|1x0		Danio_rerio_nonrepetitive:487595156-487601256	2079	2151	+	-4.36875	2.11e-06	0.0356	GCCCCGTCTCCATAGCAGCCGCCTGGACGGCGCCGCGAGGACTGGCTGGAGGGCCGCTGTCAATGGGTGACGT
CM002888.2_71822529-71824686(+)_1|1|1x0		Danio_rerio_nonrepetitive:390329819-390332887	2456	2528	-	-4.36875	2.11e-06	0.0356	ACGGATGCAGCGGCTCTGACGCGGACTCAGACTCGGGTGATGAGGAGGAGCAGTCGGGCCCGCTGGGGGACAC
CM002899.2_773705-775484(-)_1|1|1x0		Danio_rerio_nonrepetitive:363079208-363084600	443	500	+	14.3585	2.12e-06	0.0237	TTCTTGACGTGCCGTGGGATGTAGAAGGAGTTGCATTGGCCGTAGCAGAAGCGGTTGA
CM002899.2_773705-775484(-)_1|1|1x0		Danio_rerio_nonrepetitive:194597411-194607060	5535	5592	+	14.3585	2.12e-06	0.0237	TCACCCTTGGGACGAGGTCTGGCGGTCTCTGGGCGGGTCTGGCGGCGGAGGGTTGCGG
CM002888.2_71822529-71824686(+)_1|1|1x0		Danio_rerio_nonrepetitive:338835028-338839254	2648	2720	-	-4.375	2.12e-06	0.0356	CACCCGGAGACCGGCAGAAGGTCATGACCATCTGCACCATCGACGTGCACGCCAGAGACGTGGTGGACAAGAT
CM002888.2_71822529-71824686(+)_1|1|1x0		Danio_rerio_nonrepetitive:91312111-91344726	9472	9544	+	-4.375	2.12e-06	0.0356	GGCCTGGTTCCAGGGTGGGGCCCTGGCTGCGCCCTACTGGGTTGTGACGCAGCTGGGAGGCGGATGTAGCGGT
CM002899.2_773705-775484(-)_1|1|1x0		Danio_rerio_nonrepetitive:613518397-613524355	1003	1060	-	14.3522	2.13e-06	0.0237	ATTAGCCATGGGTTGGCCGGGTAGGTGTGCGCCCTGCGGCTGGCCCGAGAGAAGGTGA
CM002899.2_773705-775484(-)_1|1|1x0		Danio_rerio_nonrepetitive:114343759-114348124	3385	3442	-	14.3522	2.13e-06	0.0237	CCACACCCTGCCTGTCCCAGGCGGCTGGCTGCATGGTGTTGTCAGCGGTTGCCATTTT
CM002899.2_773705-775484(-)_1|1|1x0		Danio_rerio_nonrepetitive:693877070-693880383	372	429	+	14.3522	2.13e-06	0.0237	GAACCGGGAGCAGAGCAGCGCGGCAGCGCCAAGCAGGAGCGGCGCATGAGGCGCAGGT
CM002899.2_773705-775484(-)_1|1|1x0		Danio_rerio_nonrepetitive:647055427-647062739	5129	5186	+	14.3522	2.13e-06	0.0237	GGCACCACTGGCTGCCACGGGCCCTCTGAAAAGCTGAATTTGTAGCGGGGGGTGGGGG
CM002888.2_71822529-71824686(+)_1|1|1x0		Danio_rerio_nonrepetitive:422390042-422413974	5845	5917	-	-4.39375	2.13e-06	0.0358	GGAGGGAGGGGGGGGAGCGGAAGAGGAGGGGGGGGGGAAAGAAGAGGATTGATTTGGAGGAAGAGCAGGGGGA
CM002899.2_773705-775484(-)_1|1|1x0		Danio_rerio_nonrepetitive:686277970-686282222	1065	1122	+	14.3459	2.13e-06	0.0237	TGCGTCGGGAAGTAGAGGAGGAATTAGAGGAGCTGGAGTTTGAGCTGGGAGCGGAGGC
CM002899.2_773705-775484(-)_1|1|1x0		Danio_rerio_nonrepetitive:352286106-352288311	1157	1214	+	14.3459	2.13e-06	0.0237	CATGGCAGGGGCCAGATGAGAAAGCAATTCAAGAGCAGGAGGGTGCGGGGGTGGGGCG
CM002899.2_773705-775484(-)_1|1|1x0		Danio_rerio_nonrepetitive:436323058-436324590	1207	1264	+	14.3459	2.13e-06	0.0237	TACTAGAATTCTCCTGAATGGAGGGTGAGAAGGGTTCTCTTGGTTTGGTTGGTGATGT
CM002899.2_773705-775484(-)_1|1|1x0		Danio_rerio_nonrepetitive:621099796-621106754	322	379	-	14.3396	2.14e-06	0.0237	GAGGGAATCAGAGCGCATGACAGCGCGGGCCCGGTGCCGCGTGATGGGCTGCGGGTGT
CM002899.2_773705-775484(-)_1|1|1x0		Danio_rerio_nonrepetitive:695011563-695017197	4264	4321	-	14.3396	2.14e-06	0.0237	CAGAGTGCTGGGTAGGAGCAGTGTGGTGGGTCATGGCAGAGTGCTGGGCTGTGGCAGA
CM002899.2_773705-775484(-)_1|1|1x0		Danio_rerio_nonrepetitive:695011563-695017197	4318	4375	-	14.3396	2.14e-06	0.0237	CAGAGTGCTGGGTAGGAGCAGTGTGGTGGGTCATGGCAGAGTGCTGGGCTGTGGCAGA
CM002899.2_773705-775484(-)_1|1|1x0		Danio_rerio_nonrepetitive:695011563-695017197	4931	4988	-	14.3396	2.14e-06	0.0237	CAGAGTGCTGGGTAGGAGCAGTGTGGTGGGTCATGGCAGAGTGCTGGGCTGTGGCAGA
CM002899.2_773705-775484(-)_1|1|1x0		Danio_rerio_nonrepetitive:695011563-695017197	5147	5204	-	14.3396	2.14e-06	0.0237	CAGAGTGCTGGGTAGGAGCAGTGTGGTGGGTCATGGCAGAGTGCTGGGCTGTGGCAGA
CM002888.2_71822529-71824686(+)_1|1|1x0		Danio_rerio_nonrepetitive:422390042-422413974	2882	2954	+	-4.4125	2.15e-06	0.0359	GGCGGGAGTGGCGGAGCAGGTCTTGATGCCGCAGGTGGGCGCCTTTGGCGAGGAATAGGGAGCAGTCTTACGT
CM002899.2_773705-775484(-)_1|1|1x0		Danio_rerio_nonrepetitive:363883975-363889726	3875	3932	-	14.3333	2.15e-06	0.0237	AGCATCCGGGCTGAGAGCCATAGGAAGCCTGAGCAGCAGGGGCAGCAGTGGAGCCGGT
CM002899.2_773705-775484(-)_1|1|1x0		Danio_rerio_nonrepetitive:259069476-259074568	580	637	+	14.3333	2.15e-06	0.0237	AAGCGTTCATGTCATTGCCTGCGGGATCACGTGGGGGTCCGGGGCCCCAGTTCGCTGG
CM002888.2_71822529-71824686(+)_1|1|1x0		Danio_rerio_nonrepetitive:430238437-430243234	4159	4231	+	-4.425	2.15e-06	0.036	TGAGGGCTGCAGGCTGGCAGCGGTCACTATATGGGTGTGGGCTGGAGGTAGGGTTTGGGGAGCAGGAGCAGAT
CM002899.2_773705-775484(-)_1|1|1x0		Danio_rerio_nonrepetitive:695011563-695017197	4177	4234	-	14.327	2.16e-06	0.0237	TGGCAGAGTGCTGGGCTGTGGCAGAGTGCTGGGTAGGAGCAGTGTGTTGGGTCATGGC
CM002899.2_773705-775484(-)_1|1|1x0		Danio_rerio_nonrepetitive:695011563-695017197	4231	4288	-	14.327	2.16e-06	0.0237	TGGCAGAGTGCTGGGCTGTGGCAGAGTGCTGGGTAGGAGCAGTGTGTTGGGTCATGGC
CM002899.2_773705-775484(-)_1|1|1x0		Danio_rerio_nonrepetitive:695011563-695017197	4646	4703	-	14.327	2.16e-06	0.0237	TGGCAGAGTGCTGGGCTGTGGCAGAGTGCTGGGTAGGAGCAGTGTGTTGGGTCATGGC
CM002899.2_773705-775484(-)_1|1|1x0		Danio_rerio_nonrepetitive:695011563-695017197	4844	4901	-	14.327	2.16e-06	0.0237	TGGCAGAGTGCTGGGCTGTGGCAGAGTGCTGGGTAGGAGCAGTGTGTTGGGTCATGGC
CM002899.2_773705-775484(-)_1|1|1x0		Danio_rerio_nonrepetitive:695011563-695017197	4898	4955	-	14.327	2.16e-06	0.0237	TGGCAGAGTGCTGGGCTGTGGCAGAGTGCTGGGTAGGAGCAGTGTGTTGGGTCATGGC
CM002899.2_773705-775484(-)_1|1|1x0		Danio_rerio_nonrepetitive:695011563-695017197	5006	5063	-	14.327	2.16e-06	0.0237	TGGCAGAGTGCTGGGCTGTGGCAGAGTGCTGGGTAGGAGCAGTGTGTTGGGTCATGGC
CM002899.2_773705-775484(-)_1|1|1x0		Danio_rerio_nonrepetitive:695011563-695017197	5060	5117	-	14.327	2.16e-06	0.0237	TGGCAGAGTGCTGGGCTGTGGCAGAGTGCTGGGTAGGAGCAGTGTGTTGGGTCATGGC
CM002899.2_773705-775484(-)_1|1|1x0		Danio_rerio_nonrepetitive:695011563-695017197	5114	5171	-	14.327	2.16e-06	0.0237	TGGCAGAGTGCTGGGCTGTGGCAGAGTGCTGGGTAGGAGCAGTGTGTTGGGTCATGGC
CM002899.2_773705-775484(-)_1|1|1x0		Danio_rerio_nonrepetitive:695011563-695017197	5222	5279	-	14.327	2.16e-06	0.0237	TGGCAGAGTGCTGGGCTGTGGCAGAGTGCTGGGTAGGAGCAGTGTGTTGGGTCATGGC
CM002899.2_773705-775484(-)_1|1|1x0		Danio_rerio_nonrepetitive:695011563-695017197	5438	5495	-	14.327	2.16e-06	0.0237	TGGCAGAGTGCTGGGCTGTGGCAGAGTGCTGGGTAGGAGCAGTGTGTTGGGTCATGGC
CM002899.2_773705-775484(-)_1|1|1x0		Danio_rerio_nonrepetitive:363079208-363084600	449	506	+	14.327	2.16e-06	0.0237	ACGTGCCGTGGGATGTAGAAGGAGTTGCATTGGCCGTAGCAGAAGCGGTTGATGACGG
CM002899.2_773705-775484(-)_1|1|1x0		Danio_rerio_nonrepetitive:430238437-430243234	4377	4434	+	14.327	2.16e-06	0.0237	TCTTTAACTCGGGCTGAAGCGCAGCAGGCACTTTGGGTAAGGCGGTGGGCATGGAGGA
CM002888.2_71822529-71824686(+)_1|1|1x0		Danio_rerio_nonrepetitive:355243407-355247613	2040	2112	-	-4.43125	2.16e-06	0.036	GACGTAATGCAAAGTTGGCTGACATTTATCCTTGTTTGGCATTGGAGGATTTTGAGGATGATTTGACGGTTGA
CM002888.2_71822529-71824686(+)_1|1|1x0		Danio_rerio_nonrepetitive:73097460-73113735	1402	1474	+	-4.4375	2.16e-06	0.036	GAGTAGAGGGCCGGCCGGATGGTTTAGGTGCTGAAAGAGGAGCAAGGGGTTGACCTGACTGAACGGTAACAGA
CM002888.2_71822529-71824686(+)_1|1|1x0		Danio_rerio_nonrepetitive:682826842-682829371	1514	1586	-	-4.4375	2.16e-06	0.036	AGAGGGCCGCCCTCAACTATAAGGGCGCGGGTGGTGCGGTAGACGTGGATATTACTTAGGGCGCGGGTGGTCG
CM002899.2_773705-775484(-)_1|1|1x0		Danio_rerio_nonrepetitive:578702171-578702769	66	123	+	14.3208	2.16e-06	0.0238	ATGAGGCTGCAGAGGGCCTGGAGCACTGCGGGGAGCCAGCATGGCTGGAGGCTTGTGG
CM002888.2_71822529-71824686(+)_1|1|1x0		Danio_rerio_nonrepetitive:430238437-430243234	4151	4223	+	-4.44375	2.17e-06	0.0361	GCGATGACTGAGGGCTGCAGGCTGGCAGCGGTCACTATATGGGTGTGGGCTGGAGGTAGGGTTTGGGGAGCAG
CM002888.2_71822529-71824686(+)_1|1|1x0		Danio_rerio_nonrepetitive:403271101-403272167	681	753	-	-4.45625	2.18e-06	0.0361	TAACTCTTCGGCGGAGGTAGTCGTGGTTCGGTGGAGCGGGTTTCGATAACAGCTGGGCTGGCTGGTGGATCAA
CM002899.2_773705-775484(-)_1|1|1x0		Danio_rerio_nonrepetitive:610654735-610656828	684	741	-	14.3082	2.18e-06	0.0239	AGCTGAAAGGGTGAGAGCGGGAGGGAGCTTGAAGGAGAGCGGAGGTGTCAGTGTGTGA
CM002899.2_773705-775484(-)_1|1|1x0		Danio_rerio_nonrepetitive:113609925-113615737	5563	5620	-	14.3082	2.18e-06	0.0239	GTTGAACGTCAGAAGAAGCCAAGGCAATAACTGATGAGGCTGATACAGGAGCTGATGA
CM002899.2_773705-775484(-)_1|1|1x0		Danio_rerio_nonrepetitive:200091524-200094823	445	502	+	14.3082	2.18e-06	0.0239	CGTCACAAGTGGGTTTAAGCGCGCTCTCCGCGGATGCGGCGGGCCAGCTGGATGTCTT
CM002888.2_71822529-71824686(+)_1|1|1x0		Danio_rerio_nonrepetitive:62121660-62122496	569	641	-	-4.4625	2.18e-06	0.0361	GACGGGCTGCAGGCTCTGTGTGGGGGGGCGGGGTGCAGGGCGAGCGGGCGGCACCGAGACAGATGGGGGCGTG
CM002888.2_71822529-71824686(+)_1|1|1x0		Danio_rerio_nonrepetitive:77723106-77724600	1320	1392	+	-4.4625	2.18e-06	0.0361	AAACAAAAGGCGGAGCAGGGGTCCGGTGACGGTCAGCCGCCGCTTTGGTCCGTCTGGAAGCCTGGGCCAAGGC
CM002899.2_773705-775484(-)_1|1|1x0		Danio_rerio_nonrepetitive:297434200-297439276	1372	1429	+	14.3019	2.19e-06	0.0239	CTTCCTCATGGACATCAGTTGAGGCTGGATCTGCTGGAGAGGTGAGGGAAGGGAACAC
CM002888.2_71822529-71824686(+)_1|1|1x0		Danio_rerio_nonrepetitive:518575011-518579460	1530	1602	-	-4.475	2.19e-06	0.0362	AAATTGTCTTGTCAGGTGAGCTTCTGGAAGGATGTTGAGCAGGAGGAGTTGGGGAAGAAGAAGAGGACGTTGG
CM002899.2_773705-775484(-)_1|1|1x0		Danio_rerio_nonrepetitive:329053296-329059041	2056	2113	-	14.2956	2.19e-06	0.0239	GAGCAGAGGGCCAGTAGGGGGCAGGGGAGAAAGAGGGAAATGTGATGTTTGAAGAGGA
CM002899.2_773705-775484(-)_1|1|1x0		Danio_rerio_nonrepetitive:617408075-617413441	5264	5321	-	14.2956	2.19e-06	0.0239	ATAACTAAAGCGGCGCTGAGGATGCGCGTGTTGATGGAGGTGTCGCGGTCGCCAAGGT
CM002899.2_773705-775484(-)_1|1|1x0		Danio_rerio_nonrepetitive:327170502-327172358	1240	1297	+	14.2956	2.19e-06	0.0239	GCTGTTCATGATGGTAAGTGGGGGGAGTGCAGGGGGGTTTCTCCTTGCGTGTTCCTGA
CM002888.2_71822529-71824686(+)_1|1|1x0		Danio_rerio_nonrepetitive:613518397-613524355	1078	1150	-	-4.48125	2.19e-06	0.0362	TGGGGAAGGGCTGGAATGTGGAGGAGGCTGCTGTGACGGAGGTCTGGGTGATTGTACGGGGCCTGGCGAACAC
CM002899.2_773705-775484(-)_1|1|1x0		Danio_rerio_nonrepetitive:695011563-695017197	4242	4299	-	14.2893	2.2e-06	0.0239	GTGGTGGGTCATGGCAGAGTGCTGGGCTGTGGCAGAGTGCTGGGTAGGAGCAGTGTGT
CM002899.2_773705-775484(-)_1|1|1x0		Danio_rerio_nonrepetitive:48896079-48902762	4866	4923	-	14.2893	2.2e-06	0.0239	GTGGGGACTCATCTGGAAAGGAGGGAGAGTAGGGGTGGGTAGGGGGGATTTTTTAAGA
CM002899.2_773705-775484(-)_1|1|1x0		Danio_rerio_nonrepetitive:695011563-695017197	4909	4966	-	14.2893	2.2e-06	0.0239	GTGGTGGGTCATGGCAGAGTGCTGGGCTGTGGCAGAGTGCTGGGTAGGAGCAGTGTGT
CM002899.2_773705-775484(-)_1|1|1x0		Danio_rerio_nonrepetitive:695011563-695017197	5125	5182	-	14.2893	2.2e-06	0.0239	GTGGTGGGTCATGGCAGAGTGCTGGGCTGTGGCAGAGTGCTGGGTAGGAGCAGTGTGT
CM002899.2_773705-775484(-)_1|1|1x0		Danio_rerio_nonrepetitive:211764410-211766555	22	79	+	14.2893	2.2e-06	0.0239	AGGAGCCGTGGGACGGGATGGAGGAGGAGCCCGGCTCAGGTGGGCAGTGGGCCATGTG
CM002899.2_773705-775484(-)_1|1|1x0		Danio_rerio_nonrepetitive:453775035-453780585	2545	2602	+	14.2893	2.2e-06	0.0239	ACGGAGCAGGTGAGACTGAGGGAGTCTCCCTCTCGGAGGATGCCCTGAGGGGGAACGA
CM002888.2_71822529-71824686(+)_1|1|1x0		Danio_rerio_nonrepetitive:69812349-69817697	5174	5246	-	-4.49375	2.2e-06	0.0363	TGATGGATGAGACAGATGTAAAGATGGAGGATGGACTGGAGGAGGATGGATTGACAGATGAATTGACAGATGG
CM002899.2_773705-775484(-)_1|1|1x0		Danio_rerio_nonrepetitive:447005804-447010325	3803	3860	-	14.283	2.21e-06	0.024	TTGAAATTAGGGGCAAAAGGTGAGGGGGTCGGGCGGAGGGGGTGCTCGCTGCCCCGCT
CM002899.2_773705-775484(-)_1|1|1x0		Danio_rerio_nonrepetitive:405724451-405726168	1259	1316	-	14.2767	2.22e-06	0.024	GGGGCGGCGCCTGCTAGCGGGGGGACGGGGAAAGGGGCCAGGGTTTGGGCCGCTTCCT
CM002899.2_773705-775484(-)_1|1|1x0		Danio_rerio_nonrepetitive:496710069-496711211	570	627	+	14.2767	2.22e-06	0.024	ACGTATGTGCACCGCAGCGGGCGGACGGCGCGGGCCACCAGAGAGGGTCTGAGTCTGC
CM002899.2_773705-775484(-)_1|1|1x0		Danio_rerio_nonrepetitive:91312111-91344726	30559	30616	+	14.2767	2.22e-06	0.024	GGAATGAGGCAGCATTGTTTGTAGAGCGTGCTGAAGATGAGGAATTGGACGAATTGGA
CM002888.2_71822529-71824686(+)_1|1|1x0		Danio_rerio_nonrepetitive:644346384-644351359	1582	1654	-	-4.51875	2.22e-06	0.0365	CACATGTGGAGCTGCAGGGGGAGCGGATGAGGAGGGCTTCAGCGGACGTTCGGCCAGCGAAAGCGAATGCACA
CM002899.2_773705-775484(-)_1|1|1x0		Danio_rerio_nonrepetitive:547602243-547603275	441	498	-	14.2704	2.22e-06	0.024	ATAGAGCCGAAGGCCATGACGGAGGCGTCGCGGTAGCGCCAGTCGGGGTGTTTGATGT
CM002899.2_773705-775484(-)_1|1|1x0		Danio_rerio_nonrepetitive:350696495-350696706	45	102	+	14.2704	2.22e-06	0.024	GTTCTTGGCACAAACAGGAGGAGGAAGTGGATGATTTGCTGGGGGGGTTGGAGAAGGT
CM002899.2_773705-775484(-)_1|1|1x0		Danio_rerio_nonrepetitive:643508063-643512239	1142	1199	+	14.2704	2.22e-06	0.024	TCATGCTTCTGCGGTGTCCGGCCGGCTGTTTGGGAGAGTCGGGGGCCGGCGGGGGCTT
CM002899.2_773705-775484(-)_1|1|1x0		Danio_rerio_nonrepetitive:422390042-422413974	3851	3908	+	14.2704	2.22e-06	0.024	GCTGGGACTGGCAGGGCAGGGACCGGCAGGTCTGGGTGGTGGAGCCGGTATGGTGGAG
CM002888.2_71822529-71824686(+)_1|1|1x0		Danio_rerio_nonrepetitive:634320581-634323577	672	744	-	-4.525	2.23e-06	0.0365	GGAACAAGGGGCTGAACGAGTTTCAATACCTCCAGTCTGCAGATAAAGATTGAGAGGCCGCCGTGGGACTGAA
CM002888.2_71822529-71824686(+)_1|1|1x0		Danio_rerio_nonrepetitive:3349149-3352435	1932	2004	-	-4.525	2.23e-06	0.0365	GGTTGGTTTGGATTAGATTGGATTGGTTGGTTTGAGTTGGTTGGGTTTGGTTTGTGGGTGGGTAAGTGGGTTG
CM002888.2_71822529-71824686(+)_1|1|1x0		Danio_rerio_nonrepetitive:177025669-177027254	1089	1161	-	-4.53125	2.23e-06	0.0365	GAGAGAGAGCATGGTCATCAGATTGGCAATGTACAACAGTAGGCCTAAAATAGTTGGTTCACGAGGTGGTACA
CM002888.2_71822529-71824686(+)_1|1|1x0		Danio_rerio_nonrepetitive:144845878-144851664	3341	3413	+	-4.53125	2.23e-06	0.0365	AGACGGACTCCTGGTGTGCAATCTCGTATTTCCAACTTCCTCCTCAGCTGTGGTTCGTCGTTGTAGACGAGGA
CM002888.2_71822529-71824686(+)_1|1|1x0		Danio_rerio_nonrepetitive:461562900-461570078	2214	2286	-	-4.5375	2.23e-06	0.0365	TGGAGCTGGTGAGGGGATGTGGGCCAGAGGAGGGTGATGAGGGGAGGGACAGCGAGGAGGTGGTGGAGGTAGA
CM002888.2_71822529-71824686(+)_1|1|1x0		Danio_rerio_nonrepetitive:469678919-469684939	165	237	+	-4.54375	2.24e-06	0.0365	TGCCCAGCTCCATGTCGGGAAGCTGCGCCGCGTGTGTGGACGGCGTGCTCTACGTGTTCGGCGGGCATCATGC
CM002888.2_71822529-71824686(+)_1|1|1x0		Danio_rerio_nonrepetitive:98590936-98596668	4304	4376	+	-4.54375	2.24e-06	0.0365	GGGAGGGAAGAATGGATGGGCGAATGGATGGGTTGGCGGGCCAGGGGGGGGGAAGGGACGGATGGATGAAGGG
CM002899.2_773705-775484(-)_1|1|1x0		Danio_rerio_nonrepetitive:156325979-156326998	100	157	+	14.2579	2.24e-06	0.0241	TTACAACGCTTTCATCAGAGGAGGAATCTGATGAGGTCTTTGCTGCTTTAGTGCATGT
CM002899.2_773705-775484(-)_1|1|1x0		Danio_rerio_nonrepetitive:547617203-547622602	2128	2185	+	14.2579	2.24e-06	0.0241	ACCAGCACACAGTAGCCCGGGCGAGTGGCCGCTCCTCCGCTGCAGCAGGCGGCGCTGT
CM002899.2_773705-775484(-)_1|1|1x0		Danio_rerio_nonrepetitive:354392701-354399348	3934	3991	+	14.2579	2.24e-06	0.0241	CTGATGAGAGTGACGCGCGTCAGGAAAATCAGATCGCTGCGGCGCAGGTTGTAGAAGA
CM002888.2_71822529-71824686(+)_1|1|1x0		Danio_rerio_nonrepetitive:669980736-669986793	5895	5967	-	-4.55	2.24e-06	0.0365	GCTAATAGGATGCATCTCACGGGAGGAAGGGCTGGTTGCGTTTTCATGCTTGGTCTCCCTGCTGGCATGAGGC
CM002899.2_773705-775484(-)_1|1|1x0		Danio_rerio_nonrepetitive:506231925-506237916	1744	1801	-	14.2516	2.25e-06	0.0241	CGGTTGGGCATTTCTCTGCTGAAGTCTGGGAAAGGGAGGGGGCAGTGGAGACTGCAGC
CM002899.2_773705-775484(-)_1|1|1x0		Danio_rerio_nonrepetitive:370421519-370425634	1516	1573	+	14.2516	2.25e-06	0.0241	GTTACCTCTCATGTGGAGCAGGCGAATCGAGGGGCGAGTCGGGGCGGGTCAGCAATGC
CM002899.2_773705-775484(-)_1|1|1x0		Danio_rerio_nonrepetitive:610006392-610012049	2678	2735	+	14.2516	2.25e-06	0.0241	GTTCGGGTGAAGGGAAGACGGGTGAGCTGGAGAACGGTGATGTGACGGGTGAAGGAGG
CM002888.2_71822529-71824686(+)_1|1|1x0		Danio_rerio_nonrepetitive:150019882-150023609	1648	1720	-	-4.55625	2.25e-06	0.0365	TCGGCGCTGGCCAAAACAGCATCTGATGTGCCTTATTTGTTGACGGAGTGAGATCTATCGCAGAGGGTGCGCC
CM002888.2_71822529-71824686(+)_1|1|1x0		Danio_rerio_nonrepetitive:29395317-29422728	10961	11033	+	-4.55625	2.25e-06	0.0365	GGTTTGCTGGTTAGTTGGCTGGCTTGCTGGTTTGCTGGCTTGCAGGTTGGCTGGCTTGTTGGTTAGCTGGCTT
CM002899.2_773705-775484(-)_1|1|1x0		Danio_rerio_nonrepetitive:461562900-461570078	2956	3013	-	14.2453	2.25e-06	0.0241	AGGGGCGGGGGGTAGGGAGGGGGAGGCTGCGGCACCTCCCTGCGGATGCGCTGGCTGG
CM002899.2_773705-775484(-)_1|1|1x0		Danio_rerio_nonrepetitive:61462828-61468323	3229	3286	-	14.2453	2.25e-06	0.0241	TGGTGCTTTGGATGTCGTCGGTGGTCTGGACTGATGGTGAGGTGGTGGTGTCGATGTC
CM002899.2_773705-775484(-)_1|1|1x0		Danio_rerio_nonrepetitive:519577552-519585494	5963	6020	-	14.2453	2.25e-06	0.0241	CACAGACTGTGCCAAAATGCTAAGGGCCGGAGGTGTGTGTGGGGGAGGGGGGTGCGGT
CM002899.2_773705-775484(-)_1|1|1x0		Danio_rerio_nonrepetitive:385456812-385457166	82	139	+	14.2453	2.25e-06	0.0241	GAAGGGAGATTGGAGGCGAGCAGGAGCAGCAGGGGTAGCAGGCATGGTCCGGGGATGC
CM002899.2_773705-775484(-)_1|1|1x0		Danio_rerio_nonrepetitive:10278176-10283452	3591	3648	+	14.2453	2.25e-06	0.0241	CTCGCCGTCTGTTACGTCGGCGGGGCGGAGACCCAGAGGGGGAGGAGCCGGCTGCGGC
CM002899.2_773705-775484(-)_1|1|1x0		Danio_rerio_nonrepetitive:191658379-191662177	1359	1416	-	14.239	2.26e-06	0.0241	GTAGTGAAAGAGAGGAAAGAGAGGAGGGGTGGGAAGAGAAGGAGGGACACGTTGAGAC
CM002899.2_773705-775484(-)_1|1|1x0		Danio_rerio_nonrepetitive:208611142-208613077	1669	1726	-	14.239	2.26e-06	0.0241	TGGAAAGGATCTCAGCCAAGGCAGCAGCGAAGTCCCGGGATGGGGTGGTGGGGAGAGA
CM002899.2_773705-775484(-)_1|1|1x0		Danio_rerio_nonrepetitive:671572697-671574096	618	675	+	14.239	2.26e-06	0.0241	CTGATGCTGTTTTGGCAGCTGGGGCACTGGAGGCTGGTTTAGATGCTGCAGCTTTGGC
CM002888.2_71822529-71824686(+)_1|1|1x0		Danio_rerio_nonrepetitive:363079208-363084600	341	413	+	-4.58125	2.27e-06	0.0367	TATCGGACCGGCGGCTGCAGGTCTGGACAGTCCAGCTCTACAGTGAGGCTGGTGAAGCGCTGCGGCCTGCAGA
CM002888.2_71822529-71824686(+)_1|1|1x0		Danio_rerio_nonrepetitive:590741650-590742549	412	484	+	-4.58125	2.27e-06	0.0367	GGATGTGAGCACGGGAGGGGGGGCGGGGTTGGGGAGGGGATGGGGGCTGGCGAGGAGGAGCCAGGCAGCACTC
CM002899.2_773705-775484(-)_1|1|1x0		Danio_rerio_nonrepetitive:558752967-558775115	6015	6072	-	14.2327	2.27e-06	0.0241	GACGTGGAAGCGGGCACAGCGGCGAACATGTTGCCTCAGAGGAAGTGGCCCAGCTTGA
CM002899.2_773705-775484(-)_1|1|1x0		Danio_rerio_nonrepetitive:445409087-445416566	7287	7344	-	14.2327	2.27e-06	0.0241	GCCCAAAATGGAAGTGACACAAGGAAGAGTAGGTCAGATAGGGCTAGGTTGAGGAGGC
CM002899.2_773705-775484(-)_1|1|1x0		Danio_rerio_nonrepetitive:676450623-676454920	720	777	+	14.2327	2.27e-06	0.0241	CACTCTAAAAAAGGGAGGGGGAGTAGGGGTGGGAGGAGGTTGAGTTAGGAGTCGTGTG
CM002899.2_773705-775484(-)_1|1|1x0		Danio_rerio_nonrepetitive:427844847-427850212	1250	1307	+	14.2327	2.27e-06	0.0241	AGGATGAATACTGATCATCAGAGGAGGCTTTGAGAGTGTAGTCTGAGGAAGGAGCTGG
CM002888.2_71822529-71824686(+)_1|1|1x0		Danio_rerio_nonrepetitive:684970946-684971927	419	491	-	-4.5875	2.27e-06	0.0368	CCACTGAAGCCGGCGTTCGGCGTGGGCAGGAGTGAGCAGAGGTTTGGGTCATGTACATTGACCTGGTGGAGCT
CM002888.2_71822529-71824686(+)_1|1|1x0		Danio_rerio_nonrepetitive:474424206-474428540	2511	2583	-	-4.59375	2.28e-06	0.0368	CACTGGAGGGCGCTGTGGTGGCCGGGGCAGGAGCAGGTGTGGCAGTGGGACGGTCTGCATTGTAGCGGTTCAG
CM002899.2_773705-775484(-)_1|1|1x0		Danio_rerio_nonrepetitive:78305960-78307393	49	106	+	14.2264	2.28e-06	0.0242	GCTGGGACGCCCGGGGTGTGGTGGAACTTCCAGCTTTGGGGTCTTTGGACTGGGTGGC
CM002888.2_71822529-71824686(+)_1|1|1x0		Danio_rerio_nonrepetitive:229761655-229765947	995	1067	-	-4.60625	2.28e-06	0.0368	AACAAGTCATTCATAACGGGGATTCATATGAATCGCTTGACGAGGAAGGATAGTACAATGCCCGTGCTGTCTG
CM002888.2_71822529-71824686(+)_1|1|1x0		Danio_rerio_nonrepetitive:41402286-41405425	1846	1918	+	-4.60625	2.28e-06	0.0368	GAAAGTGTAGATTGGCTATGGATTTATGTTTTTGGTCGGTGGGAGAGGTTATATTCGAGGTCTGATAGGTCTC
CM002899.2_773705-775484(-)_1|1|1x0		Danio_rerio_nonrepetitive:286047356-286058636	4370	4427	+	14.2138	2.29e-06	0.0243	GGGCGGCTGAACGGCACTGTGAAGAAGAGGAGGATGACTATGCAACAGAGGTGGGAGT
CM002899.2_773705-775484(-)_1|1|1x0		Danio_rerio_nonrepetitive:116190651-116196422	5591	5648	+	14.2138	2.29e-06	0.0243	AGGACGAAGATGTTCCTGCTGGGGAAGAGGAAGAGCCGCAGGAGAAAGGTGATGATGT
CM002899.2_773705-775484(-)_1|1|1x0		Danio_rerio_nonrepetitive:442561266-442572357	445	502	-	14.2075	2.3e-06	0.0243	TGTAAGCAGAGAAACAAAGAGACTGATGATGTGATGTACCGGAAAGGGAAGATGATGA
CM002899.2_773705-775484(-)_1|1|1x0		Danio_rerio_nonrepetitive:695011563-695017197	4012	4069	-	14.2075	2.3e-06	0.0243	CAGAGTGCTGGGTAGGAGCAGTGTGTTGGGTCATGGCAGAGTGCTGGGCCGTGGCAGA
CM002899.2_773705-775484(-)_1|1|1x0		Danio_rerio_nonrepetitive:695011563-695017197	4481	4538	-	14.2075	2.3e-06	0.0243	CAGAGTGCTGGGTAGGAGCAGTGTGTTGGGTCATGGCAGAGTGCTGGGCCGTGGCAGA
CM002899.2_773705-775484(-)_1|1|1x0		Danio_rerio_nonrepetitive:101462865-101464185	962	1019	+	14.2075	2.3e-06	0.0243	TTACAGCTTCTGCTTCAGAAGACCATGTCCCTGCTGCTGAGCAGCTAGAGGAGGACGA
CM002888.2_71822529-71824686(+)_1|1|1x0		Danio_rerio_nonrepetitive:652018077-652024657	4227	4299	+	-4.63125	2.3e-06	0.037	GAGAAGAAGACGAGGTGGTGGTGGAGCTGCAGGAGTCAGTGCTGGTGTCTGATGTGGAGGGTGAGAAGATCGC
CM002888.2_71822529-71824686(+)_1|1|1x0		Danio_rerio_nonrepetitive:167222426-167228480	5672	5744	-	-4.63125	2.3e-06	0.037	AGAGCTGGGGGAGGGGGTTGGGGTGGGGGGACTGGTGTGTGAACGATAGTGAGCGGGAGCGGGGGTGTTGCGG
CM002888.2_71822529-71824686(+)_1|1|1x0		Danio_rerio_nonrepetitive:590741650-590742549	414	486	+	-4.6375	2.31e-06	0.0371	ATGTGAGCACGGGAGGGGGGGCGGGGTTGGGGAGGGGATGGGGGCTGGCGAGGAGGAGCCAGGCAGCACTCGC
CM002899.2_773705-775484(-)_1|1|1x0		Danio_rerio_nonrepetitive:466079274-466080081	371	428	+	14.2013	2.31e-06	0.0243	GCTGTGCGCCAAACCCGCCGGCGGAAGGGCAAGGAGCGGAAGGGCAGCAGAGACCCGG
CM002899.2_773705-775484(-)_1|1|1x0		Danio_rerio_nonrepetitive:62121660-62122496	590	647	-	14.1887	2.33e-06	0.0244	CCTGGAGACGGGCTGCAGGCTCTGTGTGGGGGGGCGGGGTGCAGGGCGAGCGGGCGGC
CM002888.2_71822529-71824686(+)_1|1|1x0		Danio_rerio_nonrepetitive:542117340-542127123	1643	1715	+	-4.6625	2.33e-06	0.0373	TGGCAGTCGGCGATGCTGATGATTGGTCACCTTGGTATCGCTTACGAGTATGAGTGGAAGTGCGCGCCGCGCG
CM002899.2_773705-775484(-)_1|1|1x0		Danio_rerio_nonrepetitive:280139015-280143309	935	992	-	14.1824	2.33e-06	0.0244	ATAGCTTCTGTGAATTAGAGGTGCGAGGGGAGGAGGTGCGTGGGGAGGGAGCGGGGAG
CM002899.2_773705-775484(-)_1|1|1x0		Danio_rerio_nonrepetitive:450137778-450140679	2770	2827	-	14.1824	2.33e-06	0.0244	GGTTACAATAAGATGAATAAGATGCATGGCGAGAAGCCGTTCCCGTAGCCGCAACCGT
CM002899.2_773705-775484(-)_1|1|1x0		Danio_rerio_nonrepetitive:249244818-249245129	120	177	+	14.1824	2.33e-06	0.0244	CCGATCCTGCATCTGAAGGTTCCCATTGGTGGAAGGAGGAGGTGGACGAGGAGGCTGA
CM002899.2_773705-775484(-)_1|1|1x0		Danio_rerio_nonrepetitive:384186311-384187760	213	270	+	14.1824	2.33e-06	0.0244	AAATTACGTCCTAACAAACCGGAGTGTTTATTGTGGTGTTTGCCAGGGGGGCGGAGGT
CM002899.2_773705-775484(-)_1|1|1x0		Danio_rerio_nonrepetitive:170956919-170958287	400	457	+	14.1824	2.33e-06	0.0244	GTGAGGAAACTGCGGCTGCGGATGGATGTGAGGCGGGGGAGCAGCGACACCATGTGGC
CM002899.2_773705-775484(-)_1|1|1x0		Danio_rerio_nonrepetitive:210623365-210628838	2173	2230	+	14.1824	2.33e-06	0.0244	AGTGTAAGGATTGATTGGGGGAAGAGCAGCTTCCTGTGGTGGGGATTACAGTGGCGGT
CM002899.2_773705-775484(-)_1|1|1x0		Danio_rerio_nonrepetitive:297434200-297439276	4050	4107	+	14.1824	2.33e-06	0.0244	TGGCAGCAGGAGAGGCTCTGGAGAGCTGGGAGAGTGTGGAGTCTGGTGTGGATGTGGT
CM002899.2_773705-775484(-)_1|1|1x0		Danio_rerio_nonrepetitive:23773646-23795761	5381	5438	+	14.1824	2.33e-06	0.0244	TTGATGTCGCAGTTGAAGGTGTAGTTGCTGATGTCGCAGTTGAAGGTGTAGTTGCTGA
CM002899.2_773705-775484(-)_1|1|1x0		Danio_rerio_nonrepetitive:23773646-23795761	5408	5465	+	14.1824	2.33e-06	0.0244	CTGATGTCGCAGTTGAAGGTGTAGTTGCTGATGTTGCAGTTGAAGGTGTAGTTGCTGA
CM002888.2_71822529-71824686(+)_1|1|1x0		Danio_rerio_nonrepetitive:351181933-351187359	4709	4781	+	-4.68125	2.34e-06	0.0375	GGTTGGCTGCTGGTTTGATGCTCCAGAGAGGTAGCTGGCTCTGACAGGTCGGACAGGTCCCAACGCATGGAGG
CM002899.2_773705-775484(-)_1|1|1x0		Danio_rerio_nonrepetitive:144845878-144851664	3070	3127	-	14.1698	2.35e-06	0.0245	CATCGGTGGCAGAGGGAGGAGAGGATGCGTGAGCAGGAGATGGAGAGGCTGGTACGTC
CM002899.2_773705-775484(-)_1|1|1x0		Danio_rerio_nonrepetitive:547617203-547622602	2146	2203	+	14.1698	2.35e-06	0.0245	GGGCGAGTGGCCGCTCCTCCGCTGCAGCAGGCGGCGCTGTGTCCGCTGGCGGAACCGG
CM002888.2_71822529-71824686(+)_1|1|1x0		Danio_rerio_nonrepetitive:417812327-417813827	467	539	+	-4.69375	2.35e-06	0.0376	AGCTGGAGGGGCACTACCTGCTGTGCCAGGACCCAGCGCAGGGCGAGGACTGGCGCTGGATGGAGGCTGCTCT
CM002888.2_71822529-71824686(+)_1|1|1x0		Danio_rerio_nonrepetitive:528612440-528624240	5298	5370	+	-4.69375	2.35e-06	0.0376	TAACAGGGGAGCGTAGGGTCACATGAGCCGGGTCGATAGACATCGGTGGAGAGCAGTGAGAAGGGGAGAACGA
CM002888.2_71822529-71824686(+)_1|1|1x0		Danio_rerio_nonrepetitive:192218915-192223982	3577	3649	+	-4.7	2.36e-06	0.0376	AGGATGACCCTGGAAAAGAGGTTGTAGAGGCATTGAAAGCAGCTGAAGACAATGCTGCAGAGGAGGCTGTGTG
CM002899.2_773705-775484(-)_1|1|1x0		Danio_rerio_nonrepetitive:73097460-73113735	15456	15513	-	14.1635	2.36e-06	0.0246	GCGGAAGAGAACCGGAGCCGGTGGAATCGCCAGCGGAGCGCGTCGCAGCCAAAAGCGA
CM002888.2_71822529-71824686(+)_1|1|1x0		Danio_rerio_nonrepetitive:29395317-29422728	10375	10447	+	-4.70625	2.36e-06	0.0376	TTTAACAGTTCCGGTTTGTTGAGGTTTCGGGGAGCGTGGATGCCAAGATTGGCTAGGAGTTTCCTGAGTTCGG
CM002888.2_71822529-71824686(+)_1|1|1x0		Danio_rerio_nonrepetitive:492543526-492547830	3890	3962	-	-4.7125	2.36e-06	0.0376	CCCTTTCATTTGGGCCCGGGCAGGGGTTGGGGGGGTGCCGGCGAGGGGAGGGCCACGGCGGTGTATCTGTGGC
CM002899.2_773705-775484(-)_1|1|1x0		Danio_rerio_nonrepetitive:407693383-407699175	2315	2372	-	14.1572	2.37e-06	0.0246	GTTCAGAGTCCGGCTGTGTCGACTCAGGAGGAGGGGTGGAGGACGAGGGGGAGTGTAG
CM002899.2_773705-775484(-)_1|1|1x0		Danio_rerio_nonrepetitive:496800711-496801258	472	529	+	14.1572	2.37e-06	0.0246	CTGCGCGCCCTGGAGAAGCAGCGCCACTGCCAGCGTGTGACCCTGCGGCGGGAGCTGG
CM002888.2_71822529-71824686(+)_1|1|1x0		Danio_rerio_nonrepetitive:435308444-435309919	994	1066	+	-4.71875	2.37e-06	0.0376	GGAGTGAACGCTGGGTGAGCTTTGGGGTGAATGACTCCGGTGCATCGTCTTGGATCGGGGAGGGTACGGCTGC
CM002888.2_71822529-71824686(+)_1|1|1x0		Danio_rerio_nonrepetitive:360377963-360382525	3415	3487	-	-4.71875	2.37e-06	0.0376	AGCTCCAGGACTAGGTAGACGCGGTGTGGGGTTTGGAAGACCTCCGTCAGGCGGATGATGTTGGGGTGGTTGA
CM002888.2_71822529-71824686(+)_1|1|1x0		Danio_rerio_nonrepetitive:29395317-29422728	10993	11065	+	-4.71875	2.37e-06	0.0376	TGCTGGCTTGCAGGTTGGCTGGCTTGTTGGTTAGCTGGCTTGCTGGTTAGCTGGCTTGCTGTTTAGCTGGTTA
CM002899.2_773705-775484(-)_1|1|1x0		Danio_rerio_nonrepetitive:386748730-386752227	1033	1090	-	14.1509	2.37e-06	0.0246	ACTCTGCGTGCGATGCGAGGGTTGTCTGGGTTGTCTTTGACAGTGATGGTGAGGCTGT
CM002899.2_773705-775484(-)_1|1|1x0		Danio_rerio_nonrepetitive:480167131-480171007	350	407	+	14.1509	2.37e-06	0.0246	ATTGGTGGGCTTCATCCTCAGATGCAGTGGTGGAGAGTGTTGGGGAGTGTGAGGAGGC
CM002899.2_773705-775484(-)_1|1|1x0		Danio_rerio_nonrepetitive:487396638-487403101	4769	4826	+	14.1509	2.37e-06	0.0246	TGGCAGCGGATCAGAAAAAAGTGTATCACTTAACAGCCGCTGACATGGTCGAGGATGT
CM002888.2_71822529-71824686(+)_1|1|1x0		Danio_rerio_nonrepetitive:29395317-29422728	9929	10001	+	-4.73125	2.38e-06	0.0376	GAGAAGATGGAGGGAGGAAAGTAGGTTGGGTTGAAGAGGTTGGAAATGAAGGCAGAGGGTAAGAGGTAGAAGA
CM002899.2_773705-775484(-)_1|1|1x0		Danio_rerio_nonrepetitive:547612835-547613622	448	505	-	14.1447	2.38e-06	0.0247	GCGTTTGCTGTGAAGAACCCGCTGACGGCTTTATGCAGGACGTTTGTGTTGAGGCGGC
CM002899.2_773705-775484(-)_1|1|1x0		Danio_rerio_nonrepetitive:38231964-38233705	1469	1526	+	14.1447	2.38e-06	0.0247	CATCACCAAAAGAGCCACAAGAGGGCTCCTCTGTGGCTTCTGAGGTGGTGAGCACTTG
CM002888.2_71822529-71824686(+)_1|1|1x0		Danio_rerio_nonrepetitive:144845878-144851664	3052	3124	-	-4.7375	2.38e-06	0.0376	CGGTGGCAGAGGGAGGAGAGGATGCGTGAGCAGGAGATGGAGAGGCTGGTACGTCTGAGCATGTGTGCGTTTA
CM002888.2_71822529-71824686(+)_1|1|1x0		Danio_rerio_nonrepetitive:315136045-315140011	3385	3457	-	-4.7375	2.38e-06	0.0376	CGGAGTCACACCCAACCGCGGCTTCCTGCGGCAGCTCAGCGGGCTGGACAGTGTTCTGCGCAGCAGCCGCAGC
CM002888.2_71822529-71824686(+)_1|1|1x0		Danio_rerio_nonrepetitive:251879862-251897734	9496	9568	-	-4.7375	2.38e-06	0.0376	CTCTGGCGGTGGGGATGGAGGATGAGGCACTCAGAGGAGATGTGCTGGAGGAGGATATTGATGAGCTGGAGAT
CM002888.2_71822529-71824686(+)_1|1|1x0		Danio_rerio_nonrepetitive:393510379-393512343	1653	1725	+	-4.74375	2.39e-06	0.0376	GTGTCGATGGCGAAGCAGAGGAAGAGCACGTCCACCACGATCTCGAAGATGGACAGGAAGCAGTGGGCCACCA
CM002899.2_773705-775484(-)_1|1|1x0		Danio_rerio_nonrepetitive:390329819-390332887	2597	2654	-	14.1384	2.39e-06	0.0247	CCGCCAGAGGAGGCTTCCGGCCGGGGAGCAGCGGTGGGCAGGGGCCGCTTCAGGCTGG
CM002899.2_773705-775484(-)_1|1|1x0		Danio_rerio_nonrepetitive:436135477-436153771	13934	13991	-	14.1384	2.39e-06	0.0247	TGTGTGTGATTGCGGACGCGGTCGCTCTCTCGGGCGATGTCGGAGGCGTTCTGGATGA
CM002888.2_71822529-71824686(+)_1|1|1x0		Danio_rerio_nonrepetitive:12630883-12637029	6066	6138	-	-4.75625	2.4e-06	0.0377	CATGTTGTTGCTGGTGGAGGACCGTGAGGGCATGGATGGCTTCCGCAAATGGCAGTCTTGACGCAGTGGTCAT
CM002899.2_773705-775484(-)_1|1|1x0		Danio_rerio_nonrepetitive:363883975-363889726	2289	2346	-	14.1321	2.4e-06	0.0247	ACGCTCCAGCAGCGGGCGCTGCCTGACTGTAGGTGGCCTCAGGTGCAGCAGCGGGTTG
CM002899.2_773705-775484(-)_1|1|1x0		Danio_rerio_nonrepetitive:461562900-461570078	2990	3047	-	14.1321	2.4e-06	0.0247	GAGGCTGTGTTCGCTCATGCCCGGACCGTGATGGAGGGGCGGGGGGTAGGGAGGGGGA
CM002899.2_773705-775484(-)_1|1|1x0		Danio_rerio_nonrepetitive:535384513-535391167	3813	3870	+	14.1321	2.4e-06	0.0247	TAGTAACAGAGCCGTCCATCGTGACGCAGTGGCCGATGGTGGCTGAGGTGACGGCTGG
CM002899.2_773705-775484(-)_1|1|1x0		Danio_rerio_nonrepetitive:652018077-652024657	1355	1412	+	14.1258	2.41e-06	0.0248	CGGCTGTGAGGCAGTGACGTGCGCCTCTGAAGGCGGTGTAAGAGCCGGAGGAGCTGGA
CM002888.2_71822529-71824686(+)_1|1|1x0		Danio_rerio_nonrepetitive:496800711-496801258	284	356	+	-4.76875	2.41e-06	0.0378	TGGGCGTTGCGGCGGAGGACGTGTGGAACGATGAGCAGTCCGACTTCATCTGCAACACTGAGCAGCCCGGCTG
CM002888.2_71822529-71824686(+)_1|1|1x0		Danio_rerio_nonrepetitive:541270291-541281744	3016	3088	-	-4.76875	2.41e-06	0.0378	AGAGTCTCAGCCAATCGCTCCATCCGCTCAGCTGCGCAGCCGATCAGGATTGGCTGGGCGAGCGTGTGGGTGC
CM002899.2_773705-775484(-)_1|1|1x0		Danio_rerio_nonrepetitive:547617203-547622602	1788	1845	-	14.1195	2.42e-06	0.0248	TGGAGGAGGAGCAGCTCACGGAGGAGGAGCAGCTCATGGAGGAGGAGCAGCTCACGGA
CM002899.2_773705-775484(-)_1|1|1x0		Danio_rerio_nonrepetitive:469678919-469684939	2868	2925	-	14.1195	2.42e-06	0.0248	CTCTCTGAGGTGTACCGCTGGACGGTGCGTGAGTCTCTGAAGAGCATGCTGGCGATGG
CM002899.2_773705-775484(-)_1|1|1x0		Danio_rerio_nonrepetitive:518981898-518986113	1586	1643	+	14.1195	2.42e-06	0.0248	CTGGCGTGTCGTGCGCCCTGGATTTGAGCGCTTGTGTTGTTGTGGTGGTGGGTGGGGG
CM002899.2_773705-775484(-)_1|1|1x0		Danio_rerio_nonrepetitive:59921970-59928533	3616	3673	+	14.1195	2.42e-06	0.0248	GCGATTAAACTCAAATGAGGGACTTTGAGGAAGTGGTGGTGGGGGGGGTGTTTGATCT
CM002888.2_71822529-71824686(+)_1|1|1x0		Danio_rerio_nonrepetitive:421693218-421693983	185	257	+	-4.78125	2.42e-06	0.0379	ACCCGCCGGCGAGCATGGAAGCCACTGAGCAGAGAGGAGCTGGAGAGGTGCGCTGGAGGGCCGCAGTGGAGGA
CM002888.2_71822529-71824686(+)_1|1|1x0		Danio_rerio_nonrepetitive:237056331-237062908	302	374	-	-4.7875	2.42e-06	0.0379	GTGTTGCTGTGCAGTTGCTTGGATGTTTTAAATGGTTTGCTTGGATGATTTAGACAGTTGACATGGTGTTGTT
CM002899.2_773705-775484(-)_1|1|1x0		Danio_rerio_nonrepetitive:198735546-198736037	332	389	-	14.1132	2.42e-06	0.0248	CGCCACTGCCTGAATGAATGGCCGCTGCCGCCTGAGTTTCCCAAATGGCCGTCGCTGC
CM002899.2_773705-775484(-)_1|1|1x0		Danio_rerio_nonrepetitive:695011563-695017197	4963	5020	-	14.1132	2.42e-06	0.0248	GTGTTGGGTCATGGCAGAGTGCTGGGCTGTGGCAGAGTGCTGGGTAGGAGCAGTGTGG
CM002899.2_773705-775484(-)_1|1|1x0		Danio_rerio_nonrepetitive:695011563-695017197	5179	5236	-	14.1132	2.42e-06	0.0248	GTGTTGGGTCATGGCAGAGTGCTGGGCTGTGGCAGAGTGCTGGGTAGGAGCAGTGTGG
CM002899.2_773705-775484(-)_1|1|1x0		Danio_rerio_nonrepetitive:686277970-686282222	1537	1594	+	14.1132	2.42e-06	0.0248	AGACCGAGTTTATCCCCGTGGCCGGGACGGAGGACCTGGCTGAGGCGAAGGATGAGGC
CM002899.2_773705-775484(-)_1|1|1x0		Danio_rerio_nonrepetitive:518981898-518986113	1583	1640	+	14.1132	2.42e-06	0.0248	GTCCTGGCGTGTCGTGCGCCCTGGATTTGAGCGCTTGTGTTGTTGTGGTGGTGGGTGG
CM002888.2_71822529-71824686(+)_1|1|1x0		Danio_rerio_nonrepetitive:506231925-506237916	1521	1593	-	-4.79375	2.43e-06	0.0379	GGGGCGGCGCAAGAGTCGAAGCTCGGGGGGGAGGGGCAGTAAAAGTCGGGAAGAGGTAGGGGGTAGTGCAGAC
CM002888.2_71822529-71824686(+)_1|1|1x0		Danio_rerio_nonrepetitive:616973041-616997577	6927	6999	+	-4.79375	2.43e-06	0.0379	GGTTTGCTGCTGAGGAAAGTGTAGAGGCTTGGTAATTGGCGGGACGGGGGAGAAGGGCAGTTGAGGAGGGGCA
CM002899.2_773705-775484(-)_1|1|1x0		Danio_rerio_nonrepetitive:662071463-662073528	1962	2019	-	14.1069	2.43e-06	0.0249	GCTCGGCGAAGAACAACAAGGTCGTGGCGGTGGGCAGCACGGGGGTCGCGGTGGCCAC
CM002888.2_71822529-71824686(+)_1|1|1x0		Danio_rerio_nonrepetitive:251879862-251897734	9635	9707	-	-4.80625	2.44e-06	0.038	GGCATCCACGGCTCACTAAAGGACGGAGAGGGAGGAAGCCGGACGGGACTGGATGGAGAAAAGAGGCGCTCGC
CM002899.2_773705-775484(-)_1|1|1x0		Danio_rerio_nonrepetitive:363883975-363889726	3908	3965	-	14.1006	2.44e-06	0.0249	GCTGGCTGTAGCCAGAATAGGCCGGCTGGGTGGAGCATCCGGGCTGAGAGCCATAGGA
CM002899.2_773705-775484(-)_1|1|1x0		Danio_rerio_nonrepetitive:91312111-91344726	1283	1340	+	14.1006	2.44e-06	0.0249	GCCTTGGCACTGTGGAAGAGGCCAGAGGGTGCTCACAGGTGGAGGGTCAGGTGGGTGC
CM002899.2_773705-775484(-)_1|1|1x0		Danio_rerio_nonrepetitive:535834860-535839180	2998	3055	+	14.1006	2.44e-06	0.0249	GTCCCAACCTAGAACCACAGAGGGACTTTGATGTGGCTCAGCTGCTGAGGGACGCTGC
CM002899.2_773705-775484(-)_1|1|1x0		Danio_rerio_nonrepetitive:1930551-1935867	3797	3854	+	14.1006	2.44e-06	0.0249	GAGACGAGGAGGAAGAAAAAGGAGTGAGGAGTTGAGAAGAAGGGGTGGTGGGGGGAAT
CM002888.2_71822529-71824686(+)_1|1|1x0		Danio_rerio_nonrepetitive:603131088-603136136	3546	3618	+	-4.8125	2.44e-06	0.038	GGGGGGAAAGCTGGCCGTTGGATAGCGGAGGTTGGTTTCGTGAAACAAAGTGAAAGTGAATAGCAGACGGGGG
CM002888.2_71822529-71824686(+)_1|1|1x0		Danio_rerio_nonrepetitive:353975276-353976245	645	717	+	-4.81875	2.45e-06	0.038	GGAAAGTTTACCTTGTGGAAGTTGATGAGGTCAGCTAAGGTGGCGTGGCGGTTCTGGTCAACACCTAGGAAGT
CM002888.2_71822529-71824686(+)_1|1|1x0		Danio_rerio_nonrepetitive:68340992-68346574	4119	4191	-	-4.81875	2.45e-06	0.038	TGTGGGCCGCAGGGGATCCTGGGAGGTCATTGAGGGACGTGCAGGACATCTGATGCCCCATGTGGGACGCTGG
CM002899.2_773705-775484(-)_1|1|1x0		Danio_rerio_nonrepetitive:70253280-70262908	1960	2017	-	14.0943	2.45e-06	0.0249	CCGCGTAAGGAGAGTCAGGTGCGTCAGCTGGCCTGGGTGGGTGACGGGATCTGGGTGT
CM002899.2_773705-775484(-)_1|1|1x0		Danio_rerio_nonrepetitive:497561854-497566327	1596	1653	+	14.0943	2.45e-06	0.0249	CGGGGCCCGAGGGAATAGAGAATGTCTAATGACTCGTGGCGGTGCTGAAGGTTGCTGT
CM002899.2_773705-775484(-)_1|1|1x0		Danio_rerio_nonrepetitive:131145991-131177858	2004	2061	+	14.0943	2.45e-06	0.0249	CACAGACAGCAGGGTCTGGGTTGGCACTAGCTGTGAGGACACTGGCGGCGGCAGCTGG
CM002888.2_71822529-71824686(+)_1|1|1x0		Danio_rerio_nonrepetitive:94005320-94012388	122	194	+	-4.825	2.45e-06	0.038	TACTGGGATGCGGGGATGCGGGGATGCGGGGATGCGGGGATGCGGGGATGCGGGGCTGATGCAGGGATGCAGG
CM002888.2_71822529-71824686(+)_1|1|1x0		Danio_rerio_nonrepetitive:152360094-152369874	606	678	+	-4.83125	2.46e-06	0.0381	AGCACGTTATCCGGCTGCTGGGTGAGGAGAGCTAGCACCCTGGCGGAGCGAGGTGTGATCTCAGCATGGGACT
CM002899.2_773705-775484(-)_1|1|1x0		Danio_rerio_nonrepetitive:363079208-363084600	735	792	-	14.0881	2.46e-06	0.0249	GTCTGCTCTCTGTGTTCCAGGATGAGCAGTAAGGTGGCGCTGTGTCTGCTGTTGGCTG
CM002899.2_773705-775484(-)_1|1|1x0		Danio_rerio_nonrepetitive:286063371-286068505	809	866	-	14.0881	2.46e-06	0.0249	AGGTCTATCAAAGCCAGAGGAGGGTCCTGGTGGGCCGGGAGGACCAGGCGGCCCACGG
CM002899.2_773705-775484(-)_1|1|1x0		Danio_rerio_nonrepetitive:693877070-693880383	381	438	+	14.0881	2.46e-06	0.0249	GCAGAGCAGCGCGGCAGCGCCAAGCAGGAGCGGCGCATGAGGCGCAGGTATTGAAGGT
CM002899.2_773705-775484(-)_1|1|1x0		Danio_rerio_nonrepetitive:251879862-251897734	9700	9757	+	14.0881	2.46e-06	0.0249	TGGATGCCGTAAATGGCCATGGTGTAGGAGGTGTAGCTGTTGTTGCGGCGGATGGGCT
CM002888.2_71822529-71824686(+)_1|1|1x0		Danio_rerio_nonrepetitive:94005320-94012388	5158	5230	-	-4.8375	2.46e-06	0.0381	GGGAGCGGGACCGAGAGCGCCCCCTGCAGGACGGCATTGACTTCGGTGCGGTGGACATCGGCGAGCTGAGCAG
CM002899.2_773705-775484(-)_1|1|1x0		Danio_rerio_nonrepetitive:211764410-211766555	13	70	+	14.0818	2.47e-06	0.0249	TGCTGGCCCAGGAGCCGTGGGACGGGATGGAGGAGGAGCCCGGCTCAGGTGGGCAGTG
CM002888.2_71822529-71824686(+)_1|1|1x0		Danio_rerio_nonrepetitive:492543526-492547830	3896	3968	-	-4.84375	2.47e-06	0.0381	CGCAGCCCCTTTCATTTGGGCCCGGGCAGGGGTTGGGGGGGTGCCGGCGAGGGGAGGGCCACGGCGGTGTATC
CM002888.2_71822529-71824686(+)_1|1|1x0		Danio_rerio_nonrepetitive:3349149-3352435	1940	2012	-	-4.85	2.47e-06	0.0381	GACTTGTTGGTTGGTTTGGATTAGATTGGATTGGTTGGTTTGAGTTGGTTGGGTTTGGTTTGTGGGTGGGTAA
CM002899.2_773705-775484(-)_1|1|1x0		Danio_rerio_nonrepetitive:23773646-23795761	12733	12790	+	14.0755	2.48e-06	0.025	TCGCAGTTGAAGGTGTAGTTGCTGAAGTCGCAGTTGAAGGTGTAGTTGCTGAAGTTGC
CM002888.2_71822529-71824686(+)_1|1|1x0		Danio_rerio_nonrepetitive:165229011-165234877	1502	1574	+	-4.85625	2.48e-06	0.0382	TGAAGTTGGCCCCCATGAAGGCGTAGATGACGGGGTTGATGGAGGAGTTGGAGTAGGACATGCCGTGCGCCCA
CM002888.2_71822529-71824686(+)_1|1|1x0		Danio_rerio_nonrepetitive:70253280-70262908	763	835	-	-4.8625	2.48e-06	0.0382	GGAAGGCAGCATTAGTTTGGGTCTTCATGTAGCTGTAGGTCAGTGTGGATATCTAGGTCAGAGGGGTGAGTGG
CM002899.2_773705-775484(-)_1|1|1x0		Danio_rerio_nonrepetitive:188648948-188653270	4216	4273	-	14.0692	2.48e-06	0.025	GTGACTCTGATGAGAGAAATGATGGACAGGAAGAAGTGGAGGAATCAGATGAATCGGA
CM002899.2_773705-775484(-)_1|1|1x0		Danio_rerio_nonrepetitive:394319035-394323556	4290	4347	-	14.0692	2.48e-06	0.025	GGAGAGAACCGAGTGTGACAGAGACGTGGGAAGAGGAGGCAGAGTCTGGCCTCGGGGA
CM002899.2_773705-775484(-)_1|1|1x0		Danio_rerio_nonrepetitive:526847600-526849410	1259	1316	+	14.0692	2.48e-06	0.025	TGGGTTTAGAGGTGGAGTTACCGGCAGGGGCGGAGACGGGAGAAGAGGTGGTGGGCGG
CM002899.2_773705-775484(-)_1|1|1x0		Danio_rerio_nonrepetitive:469268633-469272946	2634	2691	+	14.0692	2.48e-06	0.025	TCCTGCCCGTCACTGACCTGGCCGTGATCGCCCGCGGGCTGGGGGAGGACGTGCCCGA
CM002899.2_773705-775484(-)_1|1|1x0		Danio_rerio_nonrepetitive:613518397-613524355	164	221	-	14.0629	2.49e-06	0.025	CTGAGCTGCTGGCATACTAGGCTGAGCGCCTCCAGGCCACTGTCCTTGCGGCATGGGC
CM002899.2_773705-775484(-)_1|1|1x0		Danio_rerio_nonrepetitive:613518397-613524355	608	665	-	14.0629	2.49e-06	0.025	ACCAAGAGCTGCCATGCCTTGTGGTGTGGGCTGCTGTTGTTGCTGCTGAGGGGCCATG
CM002899.2_773705-775484(-)_1|1|1x0		Danio_rerio_nonrepetitive:496710069-496711211	579	636	+	14.0629	2.49e-06	0.025	CACCGCAGCGGGCGGACGGCGCGGGCCACCAGAGAGGGTCTGAGTCTGCTGCTGATCA
CM002899.2_773705-775484(-)_1|1|1x0		Danio_rerio_nonrepetitive:248836453-248843056	2009	2066	+	14.0566	2.5e-06	0.0251	CCCGGGACGGCCTGTGTGATGGCGCTGCGCTGGTCCAGGTGAGGGCGTCTCTGGCGGC
CM002888.2_71822529-71824686(+)_1|1|1x0		Danio_rerio_nonrepetitive:445409087-445416566	1747	1819	+	-4.89375	2.51e-06	0.0385	TCCGTGTTGATCAGGATGTTGTCTGATTTGATGTCTTTGTGGAAGATGCTCTGGTCAGCGCAGTGTTTGGCTG
CM002888.2_71822529-71824686(+)_1|1|1x0		Danio_rerio_nonrepetitive:212192958-212194552	875	947	-	-4.90625	2.52e-06	0.0386	GAACCAGTTGTTGGTGGGCTGCTGTGTTTTTGTTAGAAGCTGCTGCGTTCTGGGACGCCGCAATGGTTTGAGT
CM002899.2_773705-775484(-)_1|1|1x0		Danio_rerio_nonrepetitive:407693383-407699175	2301	2358	-	14.044	2.52e-06	0.0252	TGTGTCGACTCAGGAGGAGGGGTGGAGGACGAGGGGGAGTGTAGACTGCTGATGTGGT
CM002899.2_773705-775484(-)_1|1|1x0		Danio_rerio_nonrepetitive:526346231-526350410	2193	2250	+	14.044	2.52e-06	0.0252	TAGGTGGCGAAGACAAAGCAGCGGATCGAGGAGGAGAAGATGCAGGTGCTGGTGGTGG
CM002888.2_71822529-71824686(+)_1|1|1x0		Danio_rerio_nonrepetitive:218795185-218813669	851	923	+	-4.9125	2.52e-06	0.0386	CCGCACCTGTCACGGTCGGGGCTTGGCGCTGCTGAGGGACACGCGTGAACCGAGGAGACGGCAAGGACATCGC
CM002888.2_71822529-71824686(+)_1|1|1x0		Danio_rerio_nonrepetitive:156325979-156326998	934	1006	+	-4.9125	2.52e-06	0.0386	AGATGGTTGTTGAGAAGGTGGTAGAGAAGGATTTTGAAAAGGTGGTAGAGAATGTTGTTGAGAAGGTGGTAGA
CM002888.2_71822529-71824686(+)_1|1|1x0		Danio_rerio_nonrepetitive:564385874-564395534	3719	3791	-	-4.9125	2.52e-06	0.0386	CAACTGCAGCCCCTGAAGGAGAAAGTACAGACTGGTAAGGAGTCCAGTGCTGGTTTGCTTCAGTCCCAGGATG
CM002899.2_773705-775484(-)_1|1|1x0		Danio_rerio_nonrepetitive:652018077-652024657	1449	1506	-	14.0377	2.53e-06	0.0252	CAGAATCAGACGGGGCTCTTGTGTGAGTAGGGCGGGCCGCGGCGGAGCGCGGAGGGGA
CM002899.2_773705-775484(-)_1|1|1x0		Danio_rerio_nonrepetitive:440815731-440821407	3516	3573	-	14.0377	2.53e-06	0.0252	TTCAACTTTAACCTTGGTGAGTGGATTGGTGGGTGGAGGGTGGAGCAGGGGTGGATAG
CM002899.2_773705-775484(-)_1|1|1x0		Danio_rerio_nonrepetitive:515011091-515012083	63	120	+	14.0377	2.53e-06	0.0252	TCGTCAGGAGCTGACGTACGGAGCTGTTCTTTGGTTCGGTGGCGGTGGTGCAGACGGG
CM002899.2_773705-775484(-)_1|1|1x0		Danio_rerio_nonrepetitive:23773646-23795761	13111	13168	+	14.0377	2.53e-06	0.0252	TTGAAGGCGTAGTTTCCAAAGTCGCAGCTGTAGGTGAAGCTGTTGAAGTCGCAGTTGT
CM002888.2_71822529-71824686(+)_1|1|1x0		Danio_rerio_nonrepetitive:518981898-518986113	1596	1668	+	-4.925	2.53e-06	0.0387	GTGCGCCCTGGATTTGAGCGCTTGTGTTGTTGTGGTGGTGGGTGGGGGCCCGGTGGGCTGCTGGAGGATGCAG
CM002899.2_773705-775484(-)_1|1|1x0		Danio_rerio_nonrepetitive:355474863-355480695	2321	2378	-	14.0314	2.54e-06	0.0252	CCCAAGGTTGAGGAACTAGGTTGGTCGTGATGGAGCAGGCGGAGGCTACGGATGAGCA
CM002899.2_773705-775484(-)_1|1|1x0		Danio_rerio_nonrepetitive:350696495-350696706	54	111	+	14.0314	2.54e-06	0.0252	ACAAACAGGAGGAGGAAGTGGATGATTTGCTGGGGGGGTTGGAGAAGGTAGAACAACT
CM002899.2_773705-775484(-)_1|1|1x0		Danio_rerio_nonrepetitive:156325979-156326998	886	943	+	14.0314	2.54e-06	0.0252	TATTTGCCTGACTGGCAAAGGTTGAGGAGGCTGTTTAGAAGGTGGTAGAGATGGTTGT
CM002899.2_773705-775484(-)_1|1|1x0		Danio_rerio_nonrepetitive:239265415-239270354	2766	2823	+	14.0314	2.54e-06	0.0252	AGGCTGCGTGGTCTGCGCAGGGCGCTGCTGTAGGACTGCAGGAGGGAGTGCATGCTGA
CM002888.2_71822529-71824686(+)_1|1|1x0		Danio_rerio_nonrepetitive:407205529-407205912	242	314	-	-4.93125	2.54e-06	0.0387	GAGCGGGAACATGTTGTTCGGCGTGAGGGGGGTGGGTGGTGGATCAGAATGAAATGGACTGTGCAGTTTCTGA
CM002888.2_71822529-71824686(+)_1|1|1x0		Danio_rerio_nonrepetitive:236934145-236935106	373	445	-	-4.9375	2.54e-06	0.0387	GTCCCGGGGCCTGCTGGAGGTGACGGTCCGGCTGGCAGCATCTCTCTGAATCCTCCTCCTTACAGCCCGCCGG
CM002899.2_773705-775484(-)_1|1|1x0		Danio_rerio_nonrepetitive:45413243-45415207	486	543	+	14.0252	2.54e-06	0.0253	GCGGCGATGGTGAAGAAGTGCCAGCAGAACTGGATGATGACGGCTAGGTAGCTGACAG
CM002899.2_773705-775484(-)_1|1|1x0		Danio_rerio_nonrepetitive:652018077-652024657	4402	4459	+	14.0252	2.54e-06	0.0253	CCATTGCCGTGGAGACCTGTGTGATGTCACCTGATGATGTGGCTCTGGAGGATGAAGG
CM002888.2_71822529-71824686(+)_1|1|1x0		Danio_rerio_nonrepetitive:396773903-396778312	1690	1762	+	-4.94375	2.55e-06	0.0388	GGGATGGCTTTCAGCTGGCAGGCTTATCAAACGGAAGGGATGCTGGGATATGTAGTGAAACTGATGGTGATGA
CM002899.2_773705-775484(-)_1|1|1x0		Danio_rerio_nonrepetitive:94005320-94012388	5953	6010	+	14.0189	2.55e-06	0.0253	TACCGGAGTGTTCTCCAGGAGAGTGCAGCTCGCCGGTGCTGGAGTCGGGTGTTTCTGC
CM002888.2_71822529-71824686(+)_1|1|1x0		Danio_rerio_nonrepetitive:509875971-509876796	404	476	+	-4.95	2.55e-06	0.0388	GAACCAGGGGAAGGTATGGGGGCACGGAGCATAGAGCAGAGGCCAAGCCCTTAGACCGTGGAGCAGTGAACGA
CM002888.2_71822529-71824686(+)_1|1|1x0		Danio_rerio_nonrepetitive:694788564-694794148	5307	5379	-	-4.95	2.55e-06	0.0388	ACACAGACACCGAGACAGTGAACAGTGAGGAGGTAAAGGAACTGCAGGGTGTGAAGGGCGAAGAGTCTGTTGT
CM002888.2_71822529-71824686(+)_1|1|1x0		Danio_rerio_nonrepetitive:295243875-295247219	2538	2610	+	-4.95625	2.56e-06	0.0388	GCATGGACTTTGGCACCACTGGGGGGTGGGGTGGGTGTTTTTCAGGGTGGGCTTGGGGGGTTGAGGAGTAAAA
CM002899.2_773705-775484(-)_1|1|1x0		Danio_rerio_nonrepetitive:243471884-243473064	623	680	-	14.0126	2.56e-06	0.0253	CACAAGAGCTTAAGGTCACAGAGGAGGAGCCTGGGTCTGAGGCCGAGGAGCCGTCCAG
CM002899.2_773705-775484(-)_1|1|1x0		Danio_rerio_nonrepetitive:26700921-26704066	1510	1567	-	14.0126	2.56e-06	0.0253	ACTAACCAGCGCCATCTGCTCTTTTCCAGGAGGAGGAGGATGGCTCGGATGATGATGA
CM002899.2_773705-775484(-)_1|1|1x0		Danio_rerio_nonrepetitive:94005320-94012388	4922	4979	-	14.0126	2.56e-06	0.0253	AGGGCGCAGATCAAGACGGAGCAGCTGAGCCCGGGCCACTACAGCCAGCAGCCGCCGC
CM002899.2_773705-775484(-)_1|1|1x0		Danio_rerio_nonrepetitive:355474863-355480695	2019	2076	+	14.0126	2.56e-06	0.0253	GACAAGTGTCCAAAAAAAGAGGAGAAACAGCTGCTTCGCCGGCTCGTGACGCTGATGA
CM002899.2_773705-775484(-)_1|1|1x0		Danio_rerio_nonrepetitive:300821496-300827270	3587	3644	+	14.0126	2.56e-06	0.0253	ATTATTCATCTGCGCGGAGCGAGGACATCATGAGGGATGCTGGGACTGGGGATTGTGT
CM002888.2_71822529-71824686(+)_1|1|1x0		Danio_rerio_nonrepetitive:230198003-230199825	793	865	-	-4.9625	2.56e-06	0.0388	GCCAGAATGCAGTGGTGCTGTAAGTGAACCACAGGGCGCGCGGCACGGTTTGGGCGGGCAGCGCTGAACTCTC
CM002888.2_71822529-71824686(+)_1|1|1x0		Danio_rerio_nonrepetitive:613518397-613524355	1150	1222	-	-4.96875	2.57e-06	0.0388	TGTTGTCAGACCAGGGTGTGGTGACCCCGTATGGGATGGCACATGTTGGGGTGACGGCTGAGGCTGAACGTGT
CM002888.2_71822529-71824686(+)_1|1|1x0		Danio_rerio_nonrepetitive:200091524-200094823	2695	2767	+	-4.96875	2.57e-06	0.0388	ATGTGGCCGCCGGTTTCTTCGCCTTCTTGGGAGATTTCTTAGCGGCGGGTTTCTTTGCTTTTGCGGCGGTTTT
CM002899.2_773705-775484(-)_1|1|1x0		Danio_rerio_nonrepetitive:412876124-412881056	2901	2958	-	14.0063	2.57e-06	0.0254	AAGGGCCGTGGAAACCGGCGGGGAAGCGGAGCGCGGAGGGAGGAGGGAATCACGGCGG
CM002899.2_773705-775484(-)_1|1|1x0		Danio_rerio_nonrepetitive:505350986-505352162	223	280	+	14.0063	2.57e-06	0.0254	GTGCAGGACTAGAACCTGGGGTGGGACTGGCCGGCTCTGCTTTCACTGCAACCACGGT
CM002899.2_773705-775484(-)_1|1|1x0		Danio_rerio_nonrepetitive:259069476-259074568	2736	2793	+	14.0063	2.57e-06	0.0254	AACCACAGTCTTCAACTAGCGAGGATGAGGGCGCGTCGGATGGAGGTGTAATCGTTGA
CM002888.2_71822529-71824686(+)_1|1|1x0		Danio_rerio_nonrepetitive:695011563-695017197	5321	5393	-	-4.98125	2.58e-06	0.0389	GGGTCATGACAGAGTGCTGGGCTGTGGCAGAGTGCTGGGTAGGAGCAGTGTGTTGGGTCATGGCAGAGTGCTG
CM002899.2_773705-775484(-)_1|1|1x0		Danio_rerio_nonrepetitive:578315806-578321053	1301	1358	-	14	2.58e-06	0.0254	GTCCAGCAGCTGCAGGTTCTGCTGTAGGCCCTGTTCGGTTGGCGATAGTAGCAGCAGG
CM002899.2_773705-775484(-)_1|1|1x0		Danio_rerio_nonrepetitive:170956919-170958287	397	454	+	14	2.58e-06	0.0254	GGTGTGAGGAAACTGCGGCTGCGGATGGATGTGAGGCGGGGGAGCAGCGACACCATGT
CM002899.2_773705-775484(-)_1|1|1x0		Danio_rerio_nonrepetitive:297434200-297439276	1315	1372	+	14	2.58e-06	0.0254	GTTACCAAGGAGATGCAGAGGATGATGGGAGTGAGCTCAGGGCTGGAGCAGCTGACTC
CM002899.2_773705-775484(-)_1|1|1x0		Danio_rerio_nonrepetitive:62101427-62103082	839	896	+	13.9937	2.59e-06	0.0254	TGGCGGAGCTAGGGGCGGGGCAGGGTCAGGGGCGGGAGGGGTCAGGGGCGGGGCATCA
CM002899.2_773705-775484(-)_1|1|1x0		Danio_rerio_nonrepetitive:53676304-53687682	1648	1705	+	13.9937	2.59e-06	0.0254	GCCAATTGAGCGCACGGCCTGTCCGTCGCTGCGCCGCCGCGGGCGAGAGAGCAGCCGC
CM002899.2_773705-775484(-)_1|1|1x0		Danio_rerio_nonrepetitive:131145991-131177858	4712	4769	+	13.9937	2.59e-06	0.0254	TTTGGGATTTGGGAGCTGATGCTGATGCCGTCGTGGAGGTGTCCGTCCTGTCGGAGGC
CM002888.2_71822529-71824686(+)_1|1|1x0		Danio_rerio_nonrepetitive:681188379-681193778	47	119	-	-5	2.6e-06	0.039	TGTCGGGGGTGTAGTGGTTTGGTGGATTTGGTGGGATGTGTGATTTGCACCCGGGAGTCTTTGTGCATACCGG
CM002888.2_71822529-71824686(+)_1|1|1x0		Danio_rerio_nonrepetitive:511781832-511789786	3199	3271	+	-5	2.6e-06	0.039	TGGAGAGTGGGTGGAGAAATCCTTGAGGTGGCTGATGGGAACTTTTGTTTTGGTTGCAAGTGGGGCAGGCCTT
CM002888.2_71822529-71824686(+)_1|1|1x0		Danio_rerio_nonrepetitive:203205697-203226484	15005	15077	-	-5	2.6e-06	0.039	GCATCGGCATCGGGATTGTGGTCATCGAGACGGAGCGGCAGGCCGGGGGTTTAATCCAGGCGGTGCTGGAGGG
CM002899.2_773705-775484(-)_1|1|1x0		Danio_rerio_nonrepetitive:466900448-466901813	18	75	-	13.9874	2.6e-06	0.0254	GTCCCCTGGAGGAGCCAGAGCCGGAGCCGAACCCGGAGCTGGGGGATGAATCTGGAGC
CM002899.2_773705-775484(-)_1|1|1x0		Danio_rerio_nonrepetitive:32551036-32557943	5554	5611	-	13.9874	2.6e-06	0.0254	AGTGAAGATTGGGGTGGAGGGTGTGGTTGAGTGTCGCGGATGTAAATGAAGAGCTCGG
CM002888.2_71822529-71824686(+)_1|1|1x0		Danio_rerio_nonrepetitive:566143476-566148775	311	383	+	-5.00625	2.6e-06	0.039	GCCTGCCCGCGTTGTGGATGAGCGTGAACAGATGGCCATCAGCGGAGGCTTCATCCGCAGGTGAGACGCACAG
CM002888.2_71822529-71824686(+)_1|1|1x0		Danio_rerio_nonrepetitive:422390042-422413974	5748	5820	-	-5.0125	2.61e-06	0.0391	GCATTGGAGGTAGAAGGGAGATGAGGGCTAATGAGAGAGCTAGAGGGGGCGGGGGGCCAGGAGAAGGGGGTAG
CM002899.2_773705-775484(-)_1|1|1x0		Danio_rerio_nonrepetitive:466079274-466080081	347	404	-	13.9811	2.61e-06	0.0254	CCTTGCCCTTCCGCCGGCGGGTTTGGCGCACAGCGCGCACGGGGGCGGCCGTGGAGGT
CM002899.2_773705-775484(-)_1|1|1x0		Danio_rerio_nonrepetitive:613518397-613524355	970	1027	-	13.9811	2.61e-06	0.0254	CTGCGGCTGGCCCGAGAGAAGGTGAGTTTGTGGGCTCATGGGGCTCGGTTGTGCCTGT
CM002899.2_773705-775484(-)_1|1|1x0		Danio_rerio_nonrepetitive:77723106-77724600	1338	1395	+	13.9811	2.61e-06	0.0254	GGGTCCGGTGACGGTCAGCCGCCGCTTTGGTCCGTCTGGAAGCCTGGGCCAAGGCCTC
CM002899.2_773705-775484(-)_1|1|1x0		Danio_rerio_nonrepetitive:289303494-289308478	2654	2711	+	13.9811	2.61e-06	0.0254	AGGTGTTTTCTGTGGATATGGACGGCTCGCGTCTGCAGGTGGTGCTGAACGTGTCGGT
CM002899.2_773705-775484(-)_1|1|1x0		Danio_rerio_nonrepetitive:613518397-613524355	1096	1153	-	13.9748	2.62e-06	0.0255	GTGTGGGGAAGGGCTGGAATGTGGAGGAGGCTGCTGTGACGGAGGTCTGGGTGATTGT
CM002899.2_773705-775484(-)_1|1|1x0		Danio_rerio_nonrepetitive:378221456-378227971	672	729	+	13.9686	2.62e-06	0.0255	GATCCGCGGGATAAGTGCGAGTCGACGAGGGGTGTCTTGCGCCGGTTGATGTAGCCGC
CM002888.2_71822529-71824686(+)_1|1|1x0		Danio_rerio_nonrepetitive:671654187-671654765	102	174	-	-5.0375	2.63e-06	0.0393	AGTTGGCTGGTCAATCAGTTGCTTGGTCTGTCATTCAGTGGGTCATTAGTTAGTTGGTTCACTCAGTTTGCTG
CM002888.2_71822529-71824686(+)_1|1|1x0		Danio_rerio_nonrepetitive:616973041-616997577	14109	14181	-	-5.0375	2.63e-06	0.0393	TGTAAATTGCGAGATCCTGGAACAGATTGGGAGGGAGAGGTGTCGTGGACGAAATTGAAGAGTGTTGGGAAGT
CM002888.2_71822529-71824686(+)_1|1|1x0		Danio_rerio_nonrepetitive:578702171-578702769	157	229	+	-5.04375	2.63e-06	0.0393	GGAAGGGTGAGCCGTCTGCTTGGTGCTGGCAGGAAGGAGTCGGGCTGGGCTGAGCTGCGCTCTGGGACTGACA
CM002888.2_71822529-71824686(+)_1|1|1x0		Danio_rerio_nonrepetitive:53676304-53687682	8809	8881	+	-5.04375	2.63e-06	0.0393	GATTGCTCCCCTGGTAAGCGGGCCGGCTGATGGGGTTTGGCGGACAGGGGCTACGCAGGTTATACGGCAATGC
CM002899.2_773705-775484(-)_1|1|1x0		Danio_rerio_nonrepetitive:98806344-98808755	115	172	-	13.9623	2.63e-06	0.0255	GAGAGTCGAGTGACAGAGTGGCGAAGGCCCGTGCTGAAGCTGAGCTGAGGGAGGCTGT
CM002899.2_773705-775484(-)_1|1|1x0		Danio_rerio_nonrepetitive:511645929-511650224	247	304	+	13.9623	2.63e-06	0.0255	TGAAATTGACTGTGTCATTGGTGGAGGTTTGCTCTGATGTGCAGATGGTGTCTGCAGG
CM002899.2_773705-775484(-)_1|1|1x0		Danio_rerio_nonrepetitive:68821209-68827980	3074	3131	-	13.9623	2.63e-06	0.0255	GTTGAGAAGACATCTCGGAGCGGGAGGGGGCAGGGGGGGATGTGGCTTGTGGGAGTGA
CM002899.2_773705-775484(-)_1|1|1x0		Danio_rerio_nonrepetitive:395360249-395366044	4863	4920	-	13.9623	2.63e-06	0.0255	TGGCAGTACTGGTGGCAGTGGCTCTGGCAGTGGCAGCGGCTCTGGCAGTGGCTACTGG
CM002888.2_71822529-71824686(+)_1|1|1x0		Danio_rerio_nonrepetitive:590741650-590742549	162	234	+	-5.05	2.64e-06	0.0393	GCTTGGCCGTGTGGCTCTTAGCCTGACCGTTGTGTTTCAGTCCGTTGGCGGTCTGGGGACATGCGGCTGTGTA
CM002899.2_773705-775484(-)_1|1|1x0		Danio_rerio_nonrepetitive:519577552-519585494	5945	6002	-	13.956	2.64e-06	0.0255	GCTAAGGGCCGGAGGTGTGTGTGGGGGAGGGGGGTGCGGTGAAACTGCAGGAGTTTTC
CM002888.2_71822529-71824686(+)_1|1|1x0		Danio_rerio_nonrepetitive:689503717-689510284	6006	6078	-	-5.05625	2.64e-06	0.0393	TCAGATCCATGAAGATGGTTGTGTGTTGGGTTCGGTGTGCATGGGGGGGGGTGGGGGACAATATGGGAGACGG
CM002888.2_71822529-71824686(+)_1|1|1x0		Danio_rerio_nonrepetitive:3349149-3352435	1736	1808	-	-5.0625	2.65e-06	0.0393	CTTGGATTGGGCTGGGTTGAGTTGGATTAGATTGGATGGCTTGGTTGGGTTTGGGTGGTTGCCTGGGGGTTTG
CM002899.2_773705-775484(-)_1|1|1x0		Danio_rerio_nonrepetitive:247419967-247425733	27	84	+	13.9497	2.65e-06	0.0255	GATCCGCTCAGGGAGGCAGCGTGTAGCACTGTGTGGGGGAGGCCCTGGAGCCAGTTAA
CM002899.2_773705-775484(-)_1|1|1x0		Danio_rerio_nonrepetitive:686277970-686282222	992	1049	+	13.9497	2.65e-06	0.0255	TGCTGGCTCTGGGATTGCAGGTGGAAGGAAAAGGGAAGAGTGGAGGGGCTGCTGTTGC
CM002899.2_773705-775484(-)_1|1|1x0		Danio_rerio_nonrepetitive:695011563-695017197	4015	4072	-	13.9497	2.65e-06	0.0255	TGGCAGAGTGCTGGGTAGGAGCAGTGTGTTGGGTCATGGCAGAGTGCTGGGCCGTGGC
CM002899.2_773705-775484(-)_1|1|1x0		Danio_rerio_nonrepetitive:695011563-695017197	4484	4541	-	13.9497	2.65e-06	0.0255	TGGCAGAGTGCTGGGTAGGAGCAGTGTGTTGGGTCATGGCAGAGTGCTGGGCCGTGGC
CM002888.2_71822529-71824686(+)_1|1|1x0		Danio_rerio_nonrepetitive:124341945-124345522	2516	2588	+	-5.06875	2.65e-06	0.0393	GGCTGGTGTGCGGGAACCAGGGTCCAGAGGCATCAAACACTGCCCCAGGTAGGAGTGCCCGAGCCAGGGCAAG
CM002888.2_71822529-71824686(+)_1|1|1x0		Danio_rerio_nonrepetitive:422390042-422413974	5701	5773	-	-5.06875	2.65e-06	0.0393	GGCGGGGGGCCAGGAGAAGGGGGTAGAAAGAGTTAGAGGGAGATGGAGAGAGGCTGGGTTCTCTTGAATGGAG
CM002888.2_71822529-71824686(+)_1|1|1x0		Danio_rerio_nonrepetitive:519577552-519585494	3851	3923	-	-5.075	2.66e-06	0.0394	TAGCTGGAGTTTGGCTGGAGAAGGGGGAGTCGGGTTGGGTGTATTTGGCTGGCAATGAGAAGGCTGTGAGTGT
CM002899.2_773705-775484(-)_1|1|1x0		Danio_rerio_nonrepetitive:348995106-348995914	630	687	+	13.9434	2.66e-06	0.0255	GCTCAGCGGTGCCGTCCCGTGTGTCTGTGTCCAGAGCTGTTGTCTGGGTGAAAGCAGC
CM002899.2_773705-775484(-)_1|1|1x0		Danio_rerio_nonrepetitive:238580487-238590014	1387	1444	+	13.9434	2.66e-06	0.0255	ATCTGGCAGAGGTGGCAAAAGAGGTGGCAGAAGAGGCGGAAGAGGAGTTGCTGCCAGT
CM002899.2_773705-775484(-)_1|1|1x0		Danio_rerio_nonrepetitive:547617203-547622602	1437	1494	-	13.9434	2.66e-06	0.0255	AGGCAGAAGGCGATGCGCTGGTGGAAGGCGAGCTGCGGCTCTCGTGTGCTGTAGATGT
CM002899.2_773705-775484(-)_1|1|1x0		Danio_rerio_nonrepetitive:686277970-686282222	1543	1600	+	13.9434	2.66e-06	0.0255	AGTTTATCCCCGTGGCCGGGACGGAGGACCTGGCTGAGGCGAAGGATGAGGCTGGAGA
CM002899.2_773705-775484(-)_1|1|1x0		Danio_rerio_nonrepetitive:524762841-524768374	2178	2235	+	13.9434	2.66e-06	0.0255	CCAGCGAGGATGATGATGAGGAAGACGACAACCAAGAGGAGGAACTCGAAGGAGATGA
CM002899.2_773705-775484(-)_1|1|1x0		Danio_rerio_nonrepetitive:691200264-691200787	298	355	-	13.9371	2.67e-06	0.0255	CGTGGAAGAACCCACCGGAGCCCGGGCTCTGTGGGACGGAGGTGGTGGGTGAATTCGG
CM002899.2_773705-775484(-)_1|1|1x0		Danio_rerio_nonrepetitive:286063371-286068505	782	839	-	13.9371	2.67e-06	0.0255	TGGTGGGCCGGGAGGACCAGGCGGCCCACGGGGTCCTGGCTGACTTTCACCTCGATCC
CM002899.2_773705-775484(-)_1|1|1x0		Danio_rerio_nonrepetitive:686277970-686282222	1074	1131	+	13.9371	2.67e-06	0.0255	AAGTAGAGGAGGAATTAGAGGAGCTGGAGTTTGAGCTGGGAGCGGAGGCGGCCTTAAG
CM002899.2_773705-775484(-)_1|1|1x0		Danio_rerio_nonrepetitive:361179768-361184823	3308	3365	-	13.9371	2.67e-06	0.0255	GAGGCTGACAGTAGGAAACGGAGACAGAAGTGTTGCTCTGTGGGGGCGCTGCTGTCGT
CM002899.2_773705-775484(-)_1|1|1x0		Danio_rerio_nonrepetitive:691196041-691201900	4521	4578	-	13.9371	2.67e-06	0.0255	CGTGGAAGAACCCACCGGAGCCCGGGCTCTGTGGGACGGAGGTGGTGGGTGAATTCGG
CM002899.2_773705-775484(-)_1|1|1x0		Danio_rerio_nonrepetitive:519577552-519585494	5519	5576	+	13.9371	2.67e-06	0.0255	TTTCCCCCGTATCCGGAAGCGTGGAAGAGCAGGTGGATTGCTGCGCGGAAGTGGACAT
CM002899.2_773705-775484(-)_1|1|1x0		Danio_rerio_nonrepetitive:496800711-496801258	490	547	+	13.9308	2.68e-06	0.0255	CAGCGCCACTGCCAGCGTGTGACCCTGCGGCGGGAGCTGGAGACGGTGGAGCCGGAGC
CM002899.2_773705-775484(-)_1|1|1x0		Danio_rerio_nonrepetitive:352286106-352288311	1171	1228	+	13.9308	2.68e-06	0.0255	GATGAGAAAGCAATTCAAGAGCAGGAGGGTGCGGGGGTGGGGCGTTGTACCATCTCTC
CM002899.2_773705-775484(-)_1|1|1x0		Danio_rerio_nonrepetitive:652018077-652024657	1458	1515	-	13.9308	2.68e-06	0.0255	AGACTCGGGCAGAATCAGACGGGGCTCTTGTGTGAGTAGGGCGGGCCGCGGCGGAGCG
CM002899.2_773705-775484(-)_1|1|1x0		Danio_rerio_nonrepetitive:452512736-452519014	2965	3022	-	13.9308	2.68e-06	0.0255	ACCCTGGAGAGCCTCCTGCGGCCGCAGAGTCAGAGGCCACAGAAGTGGCACAGGTGTG
CM002888.2_71822529-71824686(+)_1|1|1x0		Danio_rerio_nonrepetitive:251879862-251897734	9544	9616	-	-5.10625	2.69e-06	0.0397	GTTACTGTACGGCGGTAGCTGATGGTGAAGCTGCATTGGAGGATGCGGCTCTGGCGGTGGGGATGGAGGATGA
CM002899.2_773705-775484(-)_1|1|1x0		Danio_rerio_nonrepetitive:136942208-136948091	1140	1197	+	13.9245	2.69e-06	0.0255	TGGGTGGGGTGAGTTGAGGGGTGGGAAGGGTGGAGAGTGGGGGGGGATATGCAGTTGA
CM002899.2_773705-775484(-)_1|1|1x0		Danio_rerio_nonrepetitive:363883975-363889726	3866	3923	-	13.9245	2.69e-06	0.0255	GCTGAGAGCCATAGGAAGCCTGAGCAGCAGGGGCAGCAGTGGAGCCGGTGTAGCTGCT
CM002899.2_773705-775484(-)_1|1|1x0		Danio_rerio_nonrepetitive:131145991-131177858	4148	4205	-	13.9245	2.69e-06	0.0255	ATGCATTACAGTGTGAAAGTGGAGGCTCGGCCGCACCGCACCGCATGGGAGCTGCCGC
CM002899.2_773705-775484(-)_1|1|1x0		Danio_rerio_nonrepetitive:251879862-251897734	9544	9601	-	13.9245	2.69e-06	0.0255	TAGCTGATGGTGAAGCTGCATTGGAGGATGCGGCTCTGGCGGTGGGGATGGAGGATGA
CM002888.2_71822529-71824686(+)_1|1|1x0		Danio_rerio_nonrepetitive:115639352-115643540	1619	1691	-	-5.1125	2.69e-06	0.0398	CCCAGGGTCACTGTGTCAGGGACTGTGAAGGCAGAGGAGCAGCCGGAACTCAGAAGGTCTGCGAGGACAAAGA
CM002899.2_773705-775484(-)_1|1|1x0		Danio_rerio_nonrepetitive:168406910-168407551	280	337	-	13.9182	2.7e-06	0.0255	CGCGTAATTTTGCGTAAATCTGGCCTTTAATCGAAGCGGTCGTGTCGGAGGCCGCTGA
CM002899.2_773705-775484(-)_1|1|1x0		Danio_rerio_nonrepetitive:528656874-528657343	290	347	-	13.9182	2.7e-06	0.0255	CCTGCGTGTAGCGAAACCATGGAGCCAACAGGGCAGAGGTTGTCCGGGTGTTTGCAGT
CM002899.2_773705-775484(-)_1|1|1x0		Danio_rerio_nonrepetitive:506231925-506237916	1147	1204	-	13.9182	2.7e-06	0.0255	TGGAATTTAGCTGGTTAGGGCTAGCTGGCTGTCTTGAGGTGGGATCGGCTGAGGCGAA
CM002899.2_773705-775484(-)_1|1|1x0		Danio_rerio_nonrepetitive:291212245-291217492	3236	3293	-	13.9182	2.7e-06	0.0255	CACTCCCCCGGGAGCAGGTGAGCATGGGGTGGCGTGGGGTGGGGGGGGTTGTCGCTGA
CM002899.2_773705-775484(-)_1|1|1x0		Danio_rerio_nonrepetitive:611389621-611394149	3797	3854	-	13.9182	2.7e-06	0.0255	GTGAGGGCCGAGAGAAGCGCGCCGGATTCCTTCCCTCGTGAGAAGCGCGCGCCGCTGC
CM002899.2_773705-775484(-)_1|1|1x0		Danio_rerio_nonrepetitive:176514837-176523404	4203	4260	-	13.9182	2.7e-06	0.0255	CAATTGATGCGTCTCCAGCTGTGGCGCTGGCGCTGGCAGCTCCGGCGGTGGCAGTGAC
CM002899.2_773705-775484(-)_1|1|1x0		Danio_rerio_nonrepetitive:4788829-4794575	4692	4749	-	13.9182	2.7e-06	0.0255	CAGCAGCGGGCGGATGAGGTGGAGCAGCTCAGGGTGGAGTGTCAGCGTTTGAGGGACC
CM002899.2_773705-775484(-)_1|1|1x0		Danio_rerio_nonrepetitive:23773646-23795761	5354	5411	+	13.9182	2.7e-06	0.0255	CTGATGTCGCAGTTAAAGGTGTAGTTGTTGATGTCGCAGTTGAAGGTGTAGTTGCTGA
CM002888.2_71822529-71824686(+)_1|1|1x0		Danio_rerio_nonrepetitive:411890157-411917035	22195	22267	-	-5.125	2.7e-06	0.0399	GGTGTGAGAGCGAGCAGATGGAGTGAGAATGCTGGAGAGCTGCTCTAGATGGCAAGGTCTCTGCACCGAGTGC
CM002899.2_773705-775484(-)_1|1|1x0		Danio_rerio_nonrepetitive:305214982-305218157	935	992	+	13.9119	2.71e-06	0.0256	AGGTCATTAACCCTCCAGGAGGAGTGAATGGACCGCCAGTGGCGGCGGCGGCGGAGGC
CM002899.2_773705-775484(-)_1|1|1x0		Danio_rerio_nonrepetitive:99540432-99545363	1462	1519	+	13.9119	2.71e-06	0.0256	GAAACGACAACGAGGATGACGATGATGAGGACGATGATGAATACTGGGACGACGAGGG
CM002899.2_773705-775484(-)_1|1|1x0		Danio_rerio_nonrepetitive:314978402-314998688	1585	1642	+	13.9057	2.72e-06	0.0256	TTCGTCCAGTGGAAGAAGGAGCTGACCGAAGCGTTCACCGAGGCCCAGAAGCTGCTGC
CM002899.2_773705-775484(-)_1|1|1x0		Danio_rerio_nonrepetitive:227680438-227688725	5924	5981	-	13.9057	2.72e-06	0.0256	GGAGGGTATCGCAGACGAAGGATGTCTTGACGGAGGAAGAGGTCACTTGAGGTGGGCG
CM002888.2_71822529-71824686(+)_1|1|1x0		Danio_rerio_nonrepetitive:510131915-510132601	49	121	-	-5.14375	2.72e-06	0.04	AGCTAGCAGAGATGGAGGAGGACTTGCAGCAGCAGCTGATCCACACAGAACGAAGGGTCCGAGAAGAGGTGAG
CM002888.2_71822529-71824686(+)_1|1|1x0		Danio_rerio_nonrepetitive:363079208-363084600	644	716	+	-5.15	2.72e-06	0.04	CGGTCAGAGGTGTTGGAGCTGGTTTTGTAGGGTGATGGGACGGAGCTTTGTGGGCGGTTCTTGCGGGCGGCGG
CM002899.2_773705-775484(-)_1|1|1x0		Danio_rerio_nonrepetitive:286063371-286068505	52	109	-	13.8994	2.73e-06	0.0256	TTTGCTCGGTCTACTCACCGGCTCCCCTTCAGGTCCAGGGGGACCAGGGGGTCCTTGG
CM002899.2_773705-775484(-)_1|1|1x0		Danio_rerio_nonrepetitive:305214982-305218157	932	989	+	13.8994	2.73e-06	0.0256	GGAAGGTCATTAACCCTCCAGGAGGAGTGAATGGACCGCCAGTGGCGGCGGCGGCGGA
CM002899.2_773705-775484(-)_1|1|1x0		Danio_rerio_nonrepetitive:259069476-259074568	2828	2885	-	13.8994	2.73e-06	0.0256	GCGTATTTAGACCAACATAGGCTGGTGGCTGCTCTGCTCGCGGAGTGGTAGGCGCAGG
CM002899.2_773705-775484(-)_1|1|1x0		Danio_rerio_nonrepetitive:452512736-452519014	2950	3007	-	13.8994	2.73e-06	0.0256	CTGCGGCCGCAGAGTCAGAGGCCACAGAAGTGGCACAGGTGTGCAGAGCTGCTTCAGC
CM002899.2_773705-775484(-)_1|1|1x0		Danio_rerio_nonrepetitive:695011563-695017197	5341	5398	-	13.8994	2.73e-06	0.0256	GTGTTGGGTCATGACAGAGTGCTGGGCTGTGGCAGAGTGCTGGGTAGGAGCAGTGTGT
CM002888.2_71822529-71824686(+)_1|1|1x0		Danio_rerio_nonrepetitive:353975276-353976245	890	962	+	-5.15625	2.73e-06	0.04	AGATGGGTGACAGTGAGATAGACAGATGGAGAGCCGGAGACAGCGAGAGGCGGAGTGACAGACAGGAGGAGGC
CM002888.2_71822529-71824686(+)_1|1|1x0		Danio_rerio_nonrepetitive:263881348-263885747	1223	1295	+	-5.15625	2.73e-06	0.04	AGGAGGACCCCTGGGTCCGGGTTTGCCCGGACGGCCCGGTTCTCCTCTGGTGCCCTGAGCGAAAGCCGGCGGG
CM002888.2_71822529-71824686(+)_1|1|1x0		Danio_rerio_nonrepetitive:414762319-414768100	1905	1977	+	-5.15625	2.73e-06	0.04	TGTCCTTGAGCAGGCACTAGCGTCGGGACGGCTTGGAGAAGCACTTTGCCTGCGCTGTTGCCGCCGCTGATGG
CM002899.2_773705-775484(-)_1|1|1x0		Danio_rerio_nonrepetitive:323904289-323911665	759	816	-	13.8931	2.73e-06	0.0256	CTGTAAACTAATAAAGATTGGGCGCTCTGTGGGGTGAATCGTTGCTGCGCGGCGCTGG
CM002899.2_773705-775484(-)_1|1|1x0		Danio_rerio_nonrepetitive:138218002-138222313	3682	3739	-	13.8931	2.73e-06	0.0256	TTGCAGGTGGAGGATCTGAAGTGGGAGGTGGAGCAGAAGCAGAGGGAGATGGAGGCTC
CM002899.2_773705-775484(-)_1|1|1x0		Danio_rerio_nonrepetitive:363883975-363889726	3857	3914	-	13.8931	2.73e-06	0.0256	CATAGGAAGCCTGAGCAGCAGGGGCAGCAGTGGAGCCGGTGTAGCTGCTGGCCCTGTA
CM002899.2_773705-775484(-)_1|1|1x0		Danio_rerio_nonrepetitive:439476958-439495575	9379	9436	-	13.8931	2.73e-06	0.0256	CTGTGGCGGCATCTGAATTTGTGGCGGCATCTGAGCCTGTGGCGGAATCTGAACCTGA
CM002888.2_71822529-71824686(+)_1|1|1x0		Danio_rerio_nonrepetitive:452617513-452618207	598	670	-	-5.1625	2.73e-06	0.0401	GGAAGGGTGTTTTGTAGGTCGCTGCTCTCTTGATTGAGACTGATGTGGCCAGGTTAGCTGACCCACTTGGCCC
CM002888.2_71822529-71824686(+)_1|1|1x0		Danio_rerio_nonrepetitive:476923685-476933479	3187	3259	+	-5.16875	2.74e-06	0.0401	GGAGAGGCTTGCTGGTGGTGATGTGGGAGGCTTGACTAGACTCACTATAGTGAAACGCTTTGGCAGTCTCGTC
CM002899.2_773705-775484(-)_1|1|1x0		Danio_rerio_nonrepetitive:578702171-578702769	117	174	+	13.8868	2.74e-06	0.0256	CTTGTGGGTAGCTGGCAGGGCAAGCCGTCTGGATGGCGCCGGAAGGGTGAGCCGTCTG
CM002899.2_773705-775484(-)_1|1|1x0		Danio_rerio_nonrepetitive:497561854-497566327	1599	1656	+	13.8868	2.74e-06	0.0256	GGCCCGAGGGAATAGAGAATGTCTAATGACTCGTGGCGGTGCTGAAGGTTGCTGTCCA
CM002899.2_773705-775484(-)_1|1|1x0		Danio_rerio_nonrepetitive:384465457-384472162	2754	2811	-	13.8868	2.74e-06	0.0256	GAGCATCTGCTGAGCTGCAGATGGCAGGAGAAGTGCAGGAGGGGAGGACCGTGCCTGC
CM002899.2_773705-775484(-)_1|1|1x0		Danio_rerio_nonrepetitive:239265415-239270354	2919	2976	+	13.8868	2.74e-06	0.0256	CAGAGGATATGAAGACGGAGGAGAAAGGAGGGGGAAGGGCGGAGGAGGATGTAAATGT
CM002899.2_773705-775484(-)_1|1|1x0		Danio_rerio_nonrepetitive:144845878-144851664	3181	3238	-	13.8868	2.74e-06	0.0256	CGTAACCAGAGGAAGGCCTCAAGGGAGGCTCGGCAGGTCCCGCCGCGGACACGGGAGC
CM002888.2_71822529-71824686(+)_1|1|1x0		Danio_rerio_nonrepetitive:369477016-369482540	5384	5456	+	-5.18125	2.75e-06	0.0402	GGGGAGGAGGGCGATTGATGAGGGGAGAGGTGCCGGATCTGGACCTGGCATGTTCCGTCACAAATTAGGCCCT
CM002899.2_773705-775484(-)_1|1|1x0		Danio_rerio_nonrepetitive:621099796-621106754	5382	5439	-	13.8805	2.75e-06	0.0257	AAGTAAGAGGAGCAGATGAGAGGGTGCGGGGAGGGGGCTCGGGGAACGTCTTTGTTGT
CM002899.2_773705-775484(-)_1|1|1x0		Danio_rerio_nonrepetitive:41402286-41405425	2042	2099	+	13.8742	2.76e-06	0.0257	GATTCTTAGGAGAGGCTGGGGACTCCGTTGGAGTCGGGTTCGGGGGGGCAGGGTTGGG
CM002899.2_773705-775484(-)_1|1|1x0		Danio_rerio_nonrepetitive:41402286-41405425	3080	3137	+	13.8742	2.76e-06	0.0257	GATTCTTAGGAGAGGCTGGGGACTCCGTTGGAGTCGGGTTCGGGGGGGCAGGGTTGGG
CM002899.2_773705-775484(-)_1|1|1x0		Danio_rerio_nonrepetitive:610006392-610012049	4376	4433	-	13.8742	2.76e-06	0.0257	TAGTCAGCCAAAAACAGGAGGAGGAGTGGAGGAGAGCTGAGGAGAAGGCCAAACAGGA
CM002899.2_773705-775484(-)_1|1|1x0		Danio_rerio_nonrepetitive:291212245-291217492	3239	3296	-	13.8679	2.77e-06	0.0257	CCCCACTCCCCCGGGAGCAGGTGAGCATGGGGTGGCGTGGGGTGGGGGGGGTTGTCGC
CM002899.2_773705-775484(-)_1|1|1x0		Danio_rerio_nonrepetitive:492543526-492547830	3881	3938	-	13.8679	2.77e-06	0.0257	GGTTGGGGGGGTGCCGGCGAGGGGAGGGCCACGGCGGTGTATCTGTGGCTGACAATGG
CM002899.2_773705-775484(-)_1|1|1x0		Danio_rerio_nonrepetitive:332566280-332575248	4571	4628	-	13.8679	2.77e-06	0.0257	TCATTTATTTTTGGGAGCGGGAGGGGTAACCCGGGCTGGGGGGTGCTGGGGGATTTTG
CM002899.2_773705-775484(-)_1|1|1x0		Danio_rerio_nonrepetitive:158485095-158491290	5606	5663	-	13.8679	2.77e-06	0.0257	CACGCGGCGGCGCTTCGGGTGCTTGGGGCGCTGTGGTGTTTGCCCTCGTGGTGGCTTA
CM002888.2_71822529-71824686(+)_1|1|1x0		Danio_rerio_nonrepetitive:443918163-443923530	4063	4135	-	-5.20625	2.77e-06	0.0405	TGCACGTGCAATGATCATTTTTGTGATTGAGCGGCGATGACGTGAAAGACTGGTGGGCTTTGGGGGCTTACAT
CM002888.2_71822529-71824686(+)_1|1|1x0		Danio_rerio_nonrepetitive:525363471-525367916	2337	2409	-	-5.2125	2.78e-06	0.0405	GAGAGGAGAAACAGAAGGGGGAGGGGATGAAAAGATGAGTCAGAGGAAGATGCTGAGAATTAGAGGGGAGAGA
CM002888.2_71822529-71824686(+)_1|1|1x0		Danio_rerio_nonrepetitive:422390042-422413974	3180	3252	+	-5.2125	2.78e-06	0.0405	GGGTGTCCATAGCATGCAAGGCGGAGGCAGCCTGGTTTGCAGCTCTGTGGGGCAGACCCCGCCAGGAGGAGGC
CM002899.2_773705-775484(-)_1|1|1x0		Danio_rerio_nonrepetitive:681282874-681285156	1944	2001	+	13.8616	2.78e-06	0.0258	CGCAGTAAGCAATACAGAGAGAGGCCAAGAGAGAGGCTGCTTCAGCTGGTGTAGGTGC
CM002899.2_773705-775484(-)_1|1|1x0		Danio_rerio_nonrepetitive:41402286-41405425	2178	2235	+	13.8616	2.78e-06	0.0258	AAGAAGAAAAAGGGGAATGTGGTGGGAAGGGGAGAGGGGTTGTAGAAGGGGTGGAAGG
CM002899.2_773705-775484(-)_1|1|1x0		Danio_rerio_nonrepetitive:695011563-695017197	3964	4021	-	13.8616	2.78e-06	0.0258	CCGTGGCAGAGGGCTGGGTAGGAGCAGTGTGTTGGGTCATGGCAGAGTGCTGGGCTGT
CM002888.2_71822529-71824686(+)_1|1|1x0		Danio_rerio_nonrepetitive:50863070-50864187	548	620	-	-5.21875	2.78e-06	0.0405	GTTAGGCCGTCTGGCCCTGGGTATAGGTTTACACAGGGGGTGCAATAGACAGATTGCATGGTGTAGACGTGTT
CM002888.2_71822529-71824686(+)_1|1|1x0		Danio_rerio_nonrepetitive:236934145-236935106	371	443	+	-5.225	2.79e-06	0.0405	GTCCGGCGGGCTGTAAGGAGGAGGATTCAGAGAGATGCTGCCAGCCGGACCGTCACCTCCAGCAGGCCCCGGG
CM002899.2_773705-775484(-)_1|1|1x0		Danio_rerio_nonrepetitive:454093878-454095432	844	901	+	13.8553	2.79e-06	0.0258	TGAAGTGTTTGTGGGTGCAGGGGGCATGGTGGGGGTTGGGGTGAACTGGTGGAGATGT
CM002899.2_773705-775484(-)_1|1|1x0		Danio_rerio_nonrepetitive:62101427-62103082	1227	1284	+	13.8553	2.79e-06	0.0258	AGCGAGGTGTGTAGTCTGCGGCGGGAGCTCCAGGCGCTGTCGGAGCGTTACTCTCAGC
CM002899.2_773705-775484(-)_1|1|1x0		Danio_rerio_nonrepetitive:662071463-662073528	1959	2016	-	13.8553	2.79e-06	0.0258	CGGCGAAGAACAACAAGGTCGTGGCGGTGGGCAGCACGGGGGTCGCGGTGGCCACCGG
CM002899.2_773705-775484(-)_1|1|1x0		Danio_rerio_nonrepetitive:218795185-218813669	5972	6029	+	13.8553	2.79e-06	0.0258	GAGGACAGAAGGCCGTGAAGGACCTGAACCCCGGAGACAAGGTGCTGGCGGCAGACAG
CM002888.2_71822529-71824686(+)_1|1|1x0		Danio_rerio_nonrepetitive:363383832-363389004	640	712	-	-5.23125	2.8e-06	0.0405	GAAGTAAAGTCTTGTCAGTAGTTTGAGCCCTGTGTTCAGCTCCGGCGGGCCTCCAGCATTACGGGACAGACGG
CM002888.2_71822529-71824686(+)_1|1|1x0		Danio_rerio_nonrepetitive:286047356-286058636	1735	1807	-	-5.23125	2.8e-06	0.0405	TGAGGGAGAAATCGCGGTAGAAGGGATTGGGCAGGTGGGCTGCAGCAGACTGACCCACATTTGAGCTTGGTCC
CM002899.2_773705-775484(-)_1|1|1x0		Danio_rerio_nonrepetitive:407693383-407699175	2324	2381	-	13.8491	2.8e-06	0.0258	GAGAGAAACGTTCAGAGTCCGGCTGTGTCGACTCAGGAGGAGGGGTGGAGGACGAGGG
CM002888.2_71822529-71824686(+)_1|1|1x0		Danio_rerio_nonrepetitive:62101427-62103082	861	933	+	-5.2375	2.8e-06	0.0405	GGGTCAGGGGCGGGAGGGGTCAGGGGCGGGGCATCAGTGCTGTGGGGCGGAGTCTCGCTGCAGTGACGTTCTC
CM002888.2_71822529-71824686(+)_1|1|1x0		Danio_rerio_nonrepetitive:73097460-73113735	12613	12685	-	-5.24375	2.81e-06	0.0406	TTTCAGTCGGCTAGTGCGTGACAGGATGCTGCGGCGTGGTTTGCCATGATTTGCAGGGTATTCAGGGAGTTGC
CM002899.2_773705-775484(-)_1|1|1x0		Danio_rerio_nonrepetitive:213334698-213335702	204	261	-	13.8428	2.81e-06	0.0259	GTGCATGTTTCGTCTGAGGGGTGGAGGATCCCTTATTTATGGTGCTTGTGGATGTGGA
CM002888.2_71822529-71824686(+)_1|1|1x0		Danio_rerio_nonrepetitive:303505484-303509698	503	575	-	-5.25625	2.82e-06	0.0407	GGCCTGTAGGTCTTTCTGTGGTTTGTAGACAGAGAGCTGTGGTTTAGGACAGCAGCTTTCACAGGGATGTTGG
CM002899.2_773705-775484(-)_1|1|1x0		Danio_rerio_nonrepetitive:131145991-131177858	1998	2055	+	13.8365	2.82e-06	0.026	ACGTGGCACAGACAGCAGGGTCTGGGTTGGCACTAGCTGTGAGGACACTGGCGGCGGC
CM002888.2_71822529-71824686(+)_1|1|1x0		Danio_rerio_nonrepetitive:461562900-461570078	2972	3044	-	-5.2625	2.82e-06	0.0407	GCTGTGTTCGCTCATGCCCGGACCGTGATGGAGGGGCGGGGGGTAGGGAGGGGGAGGCTGCGGCACCTCCCTG
CM002888.2_71822529-71824686(+)_1|1|1x0		Danio_rerio_nonrepetitive:10278176-10283452	3600	3672	+	-5.26875	2.83e-06	0.0407	TGTTACGTCGGCGGGGCGGAGACCCAGAGGGGGAGGAGCCGGCTGCGGCGAGGATTGGCCGAAAGGCCGATTT
CM002888.2_71822529-71824686(+)_1|1|1x0		Danio_rerio_nonrepetitive:379588073-379590097	1731	1803	+	-5.275	2.84e-06	0.0407	TCGCTTCCTGCCTGGCGGAGGGAGGGGTCGGTGCTGACGGCTGGGAGGACGAGCTGAACGTGAAGAAAGCCCT
CM002888.2_71822529-71824686(+)_1|1|1x0		Danio_rerio_nonrepetitive:422390042-422413974	2818	2890	+	-5.275	2.84e-06	0.0407	GCCCTGGTGCATGGGCGCTGGATGCCCGCTGGGTGCTCGGTGTGATCGCTTAGCTGGAGGCGCAGGCGGGAGT
CM002899.2_773705-775484(-)_1|1|1x0		Danio_rerio_nonrepetitive:24170999-24176031	2708	2765	+	13.8239	2.84e-06	0.0261	AGCCCGCAGCGGACGCGCCCGAGGCCAAGTAAGTGTGTGTGCGAGAGTGCGCGCGCGC
CM002899.2_773705-775484(-)_1|1|1x0		Danio_rerio_nonrepetitive:481889539-481895076	4569	4626	+	13.8239	2.84e-06	0.0261	AAGCGTGAGTGCTCCAAATTGGGGCCAGGTGCGATTCAGCGGCCCTGGCCCTGTTAGA
CM002888.2_71822529-71824686(+)_1|1|1x0		Danio_rerio_nonrepetitive:95349845-95353755	1094	1166	+	-5.28125	2.84e-06	0.0408	TGCTTAATTGGCGGGGCGAAGGAGAGGCGGATTGAATAGTTTCCTCTGGCTTCCCCTGCACCGAGGGGTACGA
CM002888.2_71822529-71824686(+)_1|1|1x0		Danio_rerio_nonrepetitive:363883975-363889726	4695	4767	+	-5.2875	2.85e-06	0.0408	AGGGTCACAGCGTGGTGGATACCAGGATGGTGGCCGAGATGGATATGGCCGTGGAGGTCCTCGAGGCCGTGGT
CM002888.2_71822529-71824686(+)_1|1|1x0		Danio_rerio_nonrepetitive:238580487-238590014	5551	5623	-	-5.2875	2.85e-06	0.0408	AGGAAGAGGGAAAGGAGGAAGGAGGAGAAGAGGGTGATGAAGGTGAAGAAGATGAGGCTGAGAAGGATGATGC
CM002899.2_773705-775484(-)_1|1|1x0		Danio_rerio_nonrepetitive:279582866-279586504	513	570	-	13.8176	2.85e-06	0.0261	AAATGGAGACGTGATACATGGTGGCACAGGCAGCACCAGCTGGGAGGGGGTGTGAGTG
CM002899.2_773705-775484(-)_1|1|1x0		Danio_rerio_nonrepetitive:269993175-270000244	4030	4087	-	13.8176	2.85e-06	0.0261	TCTGACGGACATGAGGAAGGGGCGGAGCCTGAGGGCTGCTGGGACAGCATGCAGGTTC
CM002899.2_773705-775484(-)_1|1|1x0		Danio_rerio_nonrepetitive:314978402-314998688	11703	11760	-	13.8176	2.85e-06	0.0261	ATCAATACGGACACGCATGTGATGAGGATGGTGCCTTGGTGGTTTAGTAGGGAGGTGA
CM002888.2_71822529-71824686(+)_1|1|1x0		Danio_rerio_nonrepetitive:42959304-42985603	19855	19927	-	-5.29375	2.85e-06	0.0408	GGTAGTGAGTGCCGGTGGAGGGAGGTTAGCTCTTTTCATCCTGCGCAGGAAGTGGAGGCGTTGGTGAGCTTTC
CM002888.2_71822529-71824686(+)_1|1|1x0		Danio_rerio_nonrepetitive:280595323-280596146	330	402	+	-5.3	2.86e-06	0.0408	TTCAGGTAGTCCTCAGGGAGGATTCAGCAGATCCAGTGTCTGCCGTGAAGTGAAACTCTGCAGAGATGTTCTG
CM002899.2_773705-775484(-)_1|1|1x0		Danio_rerio_nonrepetitive:70253280-70262908	6162	6219	-	13.8113	2.86e-06	0.0262	GCAGTGAGGGAGTGTTGAGTGACGTGTCGGCGGTTGGCTGTGGTGTTGAGGAGTCCAG
CM002899.2_773705-775484(-)_1|1|1x0		Danio_rerio_nonrepetitive:65151957-65162363	6850	6907	-	13.8113	2.86e-06	0.0262	GCGTGGAATGCCTCCCTAGGGAAGAGTTCCGGGAATGCTTTGGGATTCCCCCGGAGGG
CM002899.2_773705-775484(-)_1|1|1x0		Danio_rerio_nonrepetitive:107974264-107974650	232	289	-	13.805	2.87e-06	0.0262	GTGCTGCAGAAGAAGAAGAGGGCGAAGCAGCCGATGCATGAGAGGACCAGCACCATGG
CM002899.2_773705-775484(-)_1|1|1x0		Danio_rerio_nonrepetitive:547612835-547613622	381	438	+	13.805	2.87e-06	0.0262	AAGGCGGTGTCGGGGAAGGAGCCGCGGTTCGTCCTGCGGGCTCTGCGGGCGCTGCCCT
CM002899.2_773705-775484(-)_1|1|1x0		Danio_rerio_nonrepetitive:236934145-236935106	410	467	-	13.805	2.87e-06	0.0262	CTACACAGCGCACATGGAAGGAGTCCCGGGGCCTGCTGGAGGTGACGGTCCGGCTGGC
CM002899.2_773705-775484(-)_1|1|1x0		Danio_rerio_nonrepetitive:94005320-94012388	4916	4973	-	13.805	2.87e-06	0.0262	CAGATCAAGACGGAGCAGCTGAGCCCGGGCCACTACAGCCAGCAGCCGCCGCAGCAGC
CM002888.2_71822529-71824686(+)_1|1|1x0		Danio_rerio_nonrepetitive:248836453-248843056	2111	2183	-	-5.3125	2.87e-06	0.0409	TGAAGATGGCCCCGGAGGTGCGGCAGTCGGTGGCGCTGCTCGCACAGGTACAGATGCGGCTGGACGCGCTGGA
CM002888.2_71822529-71824686(+)_1|1|1x0		Danio_rerio_nonrepetitive:695011563-695017197	4372	4444	-	-5.31875	2.88e-06	0.0409	GTGCTGGGCTGTGGCAGAGTGCTGGGTAGGAGCAGTGTGTTGGGGTCATGGCAGAGTGCTGGGCTGTGGCAGA
CM002888.2_71822529-71824686(+)_1|1|1x0		Danio_rerio_nonrepetitive:424668472-424674271	4525	4597	+	-5.31875	2.88e-06	0.0409	CACCGGAAGTAAGGGATGACGTCAAGCTGAAGAAGGAGTCCTACAGGGCTTGGTTGGCTTGCAGGACTCCCGA
CM002899.2_773705-775484(-)_1|1|1x0		Danio_rerio_nonrepetitive:601794144-601799343	672	729	+	13.7987	2.88e-06	0.0262	TTGCCTCTGGCTGATTCTTTGGGGTGTGCCCTAAGATGGCGGGTGTGGCTGTGGCATG
CM002899.2_773705-775484(-)_1|1|1x0		Danio_rerio_nonrepetitive:695011563-695017197	3994	4051	-	13.7987	2.88e-06	0.0262	CAGTGTGTTGGGTCATGGCAGAGTGCTGGGCCGTGGCAGAGGGCTGGGTAGGAGCAGT
CM002899.2_773705-775484(-)_1|1|1x0		Danio_rerio_nonrepetitive:98590936-98596668	4330	4387	+	13.7987	2.88e-06	0.0262	GATGGGTTGGCGGGCCAGGGGGGGGGAAGGGACGGATGGATGAAGGGGCGGATGGATG
CM002888.2_71822529-71824686(+)_1|1|1x0		Danio_rerio_nonrepetitive:62121660-62122496	602	674	-	-5.325	2.88e-06	0.0409	GCCCGCAGGCTGCGTAGTAACGGTCGTCCTGGAGACGGGCTGCAGGCTCTGTGTGGGGGGGCGGGGTGCAGGG
CM002888.2_71822529-71824686(+)_1|1|1x0		Danio_rerio_nonrepetitive:59921970-59928533	820	892	-	-5.33125	2.89e-06	0.0409	GCAGCGCCAGGTGGTCGGAGCGGGAGAAGGCACGTTCACACAGGTGGCACTGGAACGGCCGGTGGCCCGTGTG
CM002888.2_71822529-71824686(+)_1|1|1x0		Danio_rerio_nonrepetitive:91312111-91344726	941	1013	-	-5.33125	2.89e-06	0.0409	GATGGAACATCTGAAAAGCGGGGGTGGGGGTTGGTTGAGTGCGCGTGACTTGTCTGAAGAGCGATGAGGGATC
CM002899.2_773705-775484(-)_1|1|1x0		Danio_rerio_nonrepetitive:619924921-619925175	14	71	-	13.7925	2.89e-06	0.0263	TTGCCATAGATCTCCACTTTGCGGTGGAGCCGGTAGTCGTGGGAGTGTGAGTCCAGGG
CM002899.2_773705-775484(-)_1|1|1x0		Danio_rerio_nonrepetitive:652018077-652024657	1441	1498	-	13.7925	2.89e-06	0.0263	GACGGGGCTCTTGTGTGAGTAGGGCGGGCCGCGGCGGAGCGCGGAGGGGAGGGGCCGA
CM002899.2_773705-775484(-)_1|1|1x0		Danio_rerio_nonrepetitive:203205697-203226484	14999	15056	-	13.7925	2.89e-06	0.0263	TCATCGAGACGGAGCGGCAGGCCGGGGGTTTAATCCAGGCGGTGCTGGAGGGACTGGC
CM002888.2_71822529-71824686(+)_1|1|1x0		Danio_rerio_nonrepetitive:671654187-671654765	385	457	-	-5.3375	2.89e-06	0.0409	ATTTGGTCGGTCTGTCAGTTGGTTGATTGGACAGATGTAAGACTGTCAATAAGTAAGTCAGTTGGTTGGTTGT
CM002888.2_71822529-71824686(+)_1|1|1x0		Danio_rerio_nonrepetitive:87922541-87923949	1322	1394	+	-5.3375	2.89e-06	0.0409	CACCTGAAACCCGTTTTAGTGTTTGACTAGCTACATGTGCAGGAGTGGCTCCAGGAGAGGTGGAGGAGGTGGA
CM002899.2_773705-775484(-)_1|1|1x0		Danio_rerio_nonrepetitive:444786822-444791336	1831	1888	-	13.7862	2.9e-06	0.0263	GCCGAGGAGTAAAAATGGCGGAGTTGGCTGTGGGAGATGGGGAGCAGGTCTGGTCTGT
CM002899.2_773705-775484(-)_1|1|1x0		Danio_rerio_nonrepetitive:116190651-116196422	5432	5489	+	13.7862	2.9e-06	0.0263	AGCTATTTGGGGAGGTGGAGGAGGCAAACTACAGGCCTCCGGTTCCTGCTGGTGATGA
CM002899.2_773705-775484(-)_1|1|1x0		Danio_rerio_nonrepetitive:116190651-116196422	5576	5633	+	13.7862	2.9e-06	0.0263	AGGCAGATGAGGATGAGGACGAAGATGTTCCTGCTGGGGAAGAGGAAGAGCCGCAGGA
CM002899.2_773705-775484(-)_1|1|1x0		Danio_rerio_nonrepetitive:23773646-23795761	12536	12593	+	13.7862	2.9e-06	0.0263	TTTCAAAAGAAGGTGTAGTTGCTGAAGTCTCAGTTGTAGATGTAGTTGCTGAAGTTGC
CM002888.2_71822529-71824686(+)_1|1|1x0		Danio_rerio_nonrepetitive:555983694-555985496	660	732	+	-5.35	2.91e-06	0.041	AGGAGACATATGGGCCGGGGGCCCAGTGGGGCCCATTTGCTCACCTTAGGTGGAGGGCAGAGGGGCCCAGGGT
CM002888.2_71822529-71824686(+)_1|1|1x0		Danio_rerio_nonrepetitive:2541401-2547438	5758	5830	+	-5.35	2.91e-06	0.041	GGCAGGCTGGCGTCCAGATGGGCAACACCTGCTGGGAGCTCTACTGTCTGGAGCACGGCATCCAGCCGGACGG
CM002899.2_773705-775484(-)_1|1|1x0		Danio_rerio_nonrepetitive:642869599-642871566	221	278	+	13.7799	2.91e-06	0.0263	AGACGGCTGATTGGGAGAAGGAGTTACAGCAGGAGCTTCAGGAGTACGAGGTGGTGGT
CM002888.2_71822529-71824686(+)_1|1|1x0		Danio_rerio_nonrepetitive:499609833-499610941	903	975	+	-5.35625	2.91e-06	0.041	TGTGTGGCCTCCTGTAGGCTGGAGGGGTCCATCAGGAGCCCTTCGGGATGGGATCCGGAGGGAGGGGCAGCAG
CM002888.2_71822529-71824686(+)_1|1|1x0		Danio_rerio_nonrepetitive:42959304-42985603	18463	18535	+	-5.35625	2.91e-06	0.041	GGCCAGAGGGGGCCACTTCAGCCCTCCAAGACTGTTTTGACTGCACAGATTGGGCTGTTTTCAGGGAGGCTGC
CM002899.2_773705-775484(-)_1|1|1x0		Danio_rerio_nonrepetitive:547602243-547603275	820	877	+	13.7736	2.92e-06	0.0264	CTTTCTCCAGTCTGGCTGAGGCGGCGTATGAGGCCACAGATGTGGCGGATGATCAGGA
CM002899.2_773705-775484(-)_1|1|1x0		Danio_rerio_nonrepetitive:379588073-379590097	1710	1767	+	13.7736	2.92e-06	0.0264	GTCATATCCTCCGAGCGCTCTTCGCTTCCTGCCTGGCGGAGGGAGGGGTCGGTGCTGA
CM002888.2_71822529-71824686(+)_1|1|1x0		Danio_rerio_nonrepetitive:288501184-288504288	2190	2262	+	-5.36875	2.92e-06	0.0411	GGCACGGCAGAGAGTGAAAAGAAAGAATGGGGGGGGGTGGCATGGAGGCGAGTGTAAACCATGAAAAGGGCGT
CM002899.2_773705-775484(-)_1|1|1x0		Danio_rerio_nonrepetitive:514898161-514898680	80	137	-	13.7673	2.93e-06	0.0265	TCAGAGGTGCTGGAACTCGTGCGGCAGTGGGGGAAGCTGGTGAAGATGGAGGGAGTGT
CM002888.2_71822529-71824686(+)_1|1|1x0		Danio_rerio_nonrepetitive:547612835-547613622	360	432	+	-5.38125	2.93e-06	0.0412	GAACATGTGAAGCAGATCGAGAAGGCGGTGTCGGGGAAGGAGCCGCGGTTCGTCCTGCGGGCTCTGCGGGCGC
CM002888.2_71822529-71824686(+)_1|1|1x0		Danio_rerio_nonrepetitive:424668472-424674271	373	445	-	-5.38125	2.93e-06	0.0412	TGGCCGTCTCAAGATTGTTCGGCCGGTGGCAATGGACCCACTGCGATGTTCGGTAGTGGAGGCGGGCGATGAA
CM002899.2_773705-775484(-)_1|1|1x0		Danio_rerio_nonrepetitive:62101427-62103082	1484	1541	-	13.761	2.94e-06	0.0265	ACATCACCTGCATCTCACAGCAGGAGCGGTGTGTGTCGTCGGTCTCCGCGGATGACCC
CM002899.2_773705-775484(-)_1|1|1x0		Danio_rerio_nonrepetitive:379588073-379590097	1725	1782	+	13.761	2.94e-06	0.0265	CGCTCTTCGCTTCCTGCCTGGCGGAGGGAGGGGTCGGTGCTGACGGCTGGGAGGACGA
CM002899.2_773705-775484(-)_1|1|1x0		Danio_rerio_nonrepetitive:621099796-621106754	2860	2917	+	13.761	2.94e-06	0.0265	CTCAGAGTTAGGAAACAGAGAGCGCGGTGACGGAGGCGGATGAGCAGGAGGAGAGCTA
CM002899.2_773705-775484(-)_1|1|1x0		Danio_rerio_nonrepetitive:644960803-644961096	166	223	-	13.7547	2.95e-06	0.0265	TATGTCCATGATGACAGGCAGTGGTCCAGCCAGTCCCTGTGGTGGACGCAGAGAGGGC
CM002899.2_773705-775484(-)_1|1|1x0		Danio_rerio_nonrepetitive:412876124-412881056	3034	3091	-	13.7547	2.95e-06	0.0265	TCAAGCTGTGGTCGTAAAGTCACCCCGGGCTGGAAGAGAGGGAGGAGGCGTGGGGGGA
CM002899.2_773705-775484(-)_1|1|1x0		Danio_rerio_nonrepetitive:157805197-157811607	3817	3874	-	13.7547	2.95e-06	0.0265	GGAAATCCCAGTGACATCAGGGGGCGTTGAGCGGGTGTGTCGGCGCAGCGCCAAGCGC
CM002899.2_773705-775484(-)_1|1|1x0		Danio_rerio_nonrepetitive:439476958-439495575	9320	9377	+	13.7547	2.95e-06	0.0265	TTTTATTATGTCTAGACGCAGATGCAGGCTCAGATGCCGCCGCAGGTTCAGATGGTGC
CM002888.2_71822529-71824686(+)_1|1|1x0		Danio_rerio_nonrepetitive:378221456-378227971	574	646	-	-5.4	2.95e-06	0.0412	CTGGAGGGGAGAGGCAGGCGGGCGGGCGGGGGGTGGGGGGGAGAGAGACAGGAGAAAAAGCCGTATAGGAAGA
CM002888.2_71822529-71824686(+)_1|1|1x0		Danio_rerio_nonrepetitive:578315806-578321053	1201	1273	-	-5.4	2.95e-06	0.0412	TGAGAGTCGTGGAGATCGAGACCCGGAGCGGTGGATCGCTCCAGACTGAGCGCCAGCCCGTTTATGTAGATGT
CM002888.2_71822529-71824686(+)_1|1|1x0		Danio_rerio_nonrepetitive:154957577-154974658	13785	13857	-	-5.4	2.95e-06	0.0412	GCCTGTACGTCAGGTATCCTGACACGTTGTGGAGGTCAGTTTTGGCTGGTTGGTTGTGAAGCTCATGAATCTG
CM002888.2_71822529-71824686(+)_1|1|1x0		Danio_rerio_nonrepetitive:590741650-590742549	124	196	+	-5.40625	2.96e-06	0.0412	GGAAGGCTGCTGTGGCTGCTGCTGGGCAGGCTGGGCAGGCTTGGCCGTGTGGCTCTTAGCCTGACCGTTGTGT
CM002888.2_71822529-71824686(+)_1|1|1x0		Danio_rerio_nonrepetitive:469678919-469684939	289	361	+	-5.40625	2.96e-06	0.0412	GACTAGTGGCTACAGGGTGACTAAGGGGTAACTGCGAGGTGGCTGCGGGGTGATTGGTGGCTGCGGTTCACCG
CM002888.2_71822529-71824686(+)_1|1|1x0		Danio_rerio_nonrepetitive:695011563-695017197	4382	4454	-	-5.40625	2.96e-06	0.0412	TCATGGCAGAGTGCTGGGCTGTGGCAGAGTGCTGGGTAGGAGCAGTGTGTTGGGGTCATGGCAGAGTGCTGGG
CM002899.2_773705-775484(-)_1|1|1x0		Danio_rerio_nonrepetitive:664536132-664537669	87	144	+	13.7484	2.96e-06	0.0265	GGGCCGCATCTCGGTGAGCAGCAGGAGCAGCGTATCCATGTGTGACGGACGCTGGCGC
CM002899.2_773705-775484(-)_1|1|1x0		Danio_rerio_nonrepetitive:492209471-492216392	146	203	-	13.7484	2.96e-06	0.0265	ATGGCGCTGTGTGGGCGAAAGAGGCACAGGGGGCATCAGGGGGGCACAATGAGAGGGG
CM002899.2_773705-775484(-)_1|1|1x0		Danio_rerio_nonrepetitive:94849594-94851190	1381	1438	-	13.7484	2.96e-06	0.0265	GACTGGTGGCGTATCAGGAGGACGTGGGCATTCATGTGGTGGACGGAGTGCTGGAGGA
CM002899.2_773705-775484(-)_1|1|1x0		Danio_rerio_nonrepetitive:278324681-278327092	1707	1764	-	13.7484	2.96e-06	0.0265	TGGCCCGGGGGGCCTCCCTCGCCGCAGTGGTTTATGGCGAGGCTGATGGGTAGTGTGG
CM002888.2_71822529-71824686(+)_1|1|1x0		Danio_rerio_nonrepetitive:259069476-259074568	2584	2656	-	-5.4125	2.96e-06	0.0412	GTACTTTGGCTGACGAAGCGGACTTGGAGCTGGGATAAACTGGCCTGGTGTAGACGACAGCCCAGGTGGCGGT
CM002899.2_773705-775484(-)_1|1|1x0		Danio_rerio_nonrepetitive:486796109-486800407	1687	1744	-	13.7421	2.97e-06	0.0266	TCAACCTTGCATCATAAATGGTTCAACTTTGGGGAGCAGATGGCAAGGAGGACCAGGT
CM002899.2_773705-775484(-)_1|1|1x0		Danio_rerio_nonrepetitive:131145991-131177858	4724	4781	+	13.7421	2.97e-06	0.0266	GAGCTGATGCTGATGCCGTCGTGGAGGTGTCCGTCCTGTCGGAGGCGCTGTGGGCGAA
CM002888.2_71822529-71824686(+)_1|1|1x0		Danio_rerio_nonrepetitive:611669470-611675252	2177	2249	+	-5.41875	2.97e-06	0.0412	GACCTGTTCTCAGGACTGGTGCTTTGCGTGCATGTGGCGGCGGGACGAATCGTACCGCAGGGCTTGACGCTGC
CM002888.2_71822529-71824686(+)_1|1|1x0		Danio_rerio_nonrepetitive:29395317-29422728	10794	10866	+	-5.41875	2.97e-06	0.0412	GACTTACTGGCTGGATGGCTTGCTGGCTGGATGGTAACTTGCTGGCTGGATCGTAGCTTGCTGGCTGGATGGT
CM002888.2_71822529-71824686(+)_1|1|1x0		Danio_rerio_nonrepetitive:530587754-530589140	44	116	-	-5.425	2.98e-06	0.0412	GAACCCTTCTCTCGACTGAGGAGTGGGAGGTCCACAAGCCTGAGAGCGCCGGATTGGCCCCCACTGTAACCCT
CM002888.2_71822529-71824686(+)_1|1|1x0		Danio_rerio_nonrepetitive:62101427-62103082	844	916	+	-5.425	2.98e-06	0.0412	GAGCTAGGGGCGGGGCAGGGTCAGGGGCGGGAGGGGTCAGGGGCGGGGCATCAGTGCTGTGGGGCGGAGTCTC
CM002888.2_71822529-71824686(+)_1|1|1x0		Danio_rerio_nonrepetitive:422390042-422413974	5833	5905	-	-5.425	2.98e-06	0.0412	GGGAGCGGAAGAGGAGGGGGGGGGGAAAGAAGAGGATTGATTTGGAGGAAGAGCAGGGGGAGCAGAAATAGCA
CM002899.2_773705-775484(-)_1|1|1x0		Danio_rerio_nonrepetitive:29862293-29866038	1	58	+	13.7358	2.98e-06	0.0266	AGGATGGTGGTGGAGCAGTTGAGGAAGAACAGGTAGAAGATGAAGTGAGAAATGATGG
CM002888.2_71822529-71824686(+)_1|1|1x0		Danio_rerio_nonrepetitive:390329819-390332887	2366	2438	-	-5.4375	2.99e-06	0.0413	TCAAGCGGGAGAGAGCAGAGATGGAAGCGGCGCTGGGGGCGCAGGAGGCCGGCTTACCCGCCGCAGGGTTCGG
CM002899.2_773705-775484(-)_1|1|1x0		Danio_rerio_nonrepetitive:128602058-128603000	260	317	-	13.7296	2.99e-06	0.0266	ATCAAACGTGGCAATACAAGGTGGTCTTCACCACACTCGCCGAGGGAGCCTTAGCGCC
CM002899.2_773705-775484(-)_1|1|1x0		Danio_rerio_nonrepetitive:119978259-119984080	1876	1933	-	13.7296	2.99e-06	0.0266	ACCGGGAGGTGGTATCTGGGGCTGAGGGGAACGTCGTTGCAAAGACGGCCAAAGTTTC
CM002899.2_773705-775484(-)_1|1|1x0		Danio_rerio_nonrepetitive:143309575-143314054	2357	2414	-	13.7296	2.99e-06	0.0266	GCAGTGAAGCCTCTTCCTGTGTGGCTCTTCTGGCTTCCCCGGGGCAGGGCGTCTGTCG
CM002899.2_773705-775484(-)_1|1|1x0		Danio_rerio_nonrepetitive:519577552-519585494	5955	6012	-	13.7296	2.99e-06	0.0266	GTGCCAAAATGCTAAGGGCCGGAGGTGTGTGTGGGGGAGGGGGGTGCGGTGAAACTGC
CM002899.2_773705-775484(-)_1|1|1x0		Danio_rerio_nonrepetitive:124816663-124817201	300	357	-	13.7233	3e-06	0.0266	TTCCAATGGAAGATTACGATGAGGCAGATGTGGCAGTGGCTGAGGCAGCCAATGGTCA
CM002899.2_773705-775484(-)_1|1|1x0		Danio_rerio_nonrepetitive:45413243-45415207	408	465	+	13.7233	3e-06	0.0266	ATGCACCAGTGCAGCACGATGAAGATGCCGAAGTAGAGCTGGAACACGGAGGCGAAGA
CM002899.2_773705-775484(-)_1|1|1x0		Danio_rerio_nonrepetitive:448247595-448248538	719	776	-	13.7233	3e-06	0.0266	GCTCTCAGGAGGAAGCTGAACAGGTTTTCCTCGCCGCTTGGGCAGCTGGTCAGGCCGG
CM002899.2_773705-775484(-)_1|1|1x0		Danio_rerio_nonrepetitive:414762319-414768100	1917	1974	+	13.7233	3e-06	0.0266	GGCACTAGCGTCGGGACGGCTTGGAGAAGCACTTTGCCTGCGCTGTTGCCGCCGCTGA
CM002899.2_773705-775484(-)_1|1|1x0		Danio_rerio_nonrepetitive:662071463-662073528	1971	2028	-	13.7233	3e-06	0.0266	GCGAGCTGCGCTCGGCGAAGAACAACAAGGTCGTGGCGGTGGGCAGCACGGGGGTCGC
CM002888.2_71822529-71824686(+)_1|1|1x0		Danio_rerio_nonrepetitive:558752967-558775115	13905	13977	+	-5.45625	3.01e-06	0.0415	TGAAAAGTGTGCAATCAAGGGATGGGTTGGCTGAGTCAGCTTTGTATAGGTAAATCGGCGTTGGTATGGTCAT
CM002899.2_773705-775484(-)_1|1|1x0		Danio_rerio_nonrepetitive:94005320-94012388	133	190	+	13.717	3.01e-06	0.0266	GGGGATGCGGGGATGCGGGGATGCGGGGATGCGGGGATGCGGGGCTGATGCAGGGATG
CM002899.2_773705-775484(-)_1|1|1x0		Danio_rerio_nonrepetitive:561146282-561147670	439	496	-	13.717	3.01e-06	0.0266	ATGAAATCCAAGCGCAGAATGAGGAGGTCGCTTCAGTCTCGGTGGCAGATGTGCATCA
CM002899.2_773705-775484(-)_1|1|1x0		Danio_rerio_nonrepetitive:355474863-355480695	2110	2167	+	13.717	3.01e-06	0.0266	ACTGAGGAAAGGTGTGAAGGCAGGTGGGGAGACGCGTGGCGGTGACTCCCGATTGTGC
CM002899.2_773705-775484(-)_1|1|1x0		Danio_rerio_nonrepetitive:653518467-653523775	3062	3119	+	13.717	3.01e-06	0.0266	TTTTGGTGTGGCGGAGAAGAGAAGAGATGGCCTCCTCACCTGCGGAGGGCGCGGCGTC
CM002888.2_71822529-71824686(+)_1|1|1x0		Danio_rerio_nonrepetitive:363883975-363889726	3902	3974	-	-5.4625	3.01e-06	0.0415	GAGCAGGCTGCTGGCTGTAGCCAGAATAGGCCGGCTGGGTGGAGCATCCGGGCTGAGAGCCATAGGAAGCCTG
CM002888.2_71822529-71824686(+)_1|1|1x0		Danio_rerio_nonrepetitive:346020263-346029948	6535	6607	-	-5.4625	3.01e-06	0.0415	GTATGCAGGGCAAAAAGGAGATGTGCAAGGTGTGAGGGGGACATGAGTATGGGAGATGTGGAGATGCAGAGAT
CM002888.2_71822529-71824686(+)_1|1|1x0		Danio_rerio_nonrepetitive:384465457-384472162	1380	1452	-	-5.46875	3.02e-06	0.0415	TGATGGGCTCTCGCTCGGGACAGAGGTTAATGTGGAGTGCAAACGCTGTGTGAGCTGATAGGATGTCTGACAG
CM002899.2_773705-775484(-)_1|1|1x0		Danio_rerio_nonrepetitive:692005561-692008651	781	838	-	13.7107	3.02e-06	0.0267	AGTCGTAGTGTGGAGTTGGTGTAGGGGTAGGTGAAGTGGTGGTCCCTGGTGTTGTAGT
CM002899.2_773705-775484(-)_1|1|1x0		Danio_rerio_nonrepetitive:686277970-686282222	1519	1576	+	13.7107	3.02e-06	0.0267	ATGCTTGGCAGAGGTCGGAGACCGAGTTTATCCCCGTGGCCGGGACGGAGGACCTGGC
CM002899.2_773705-775484(-)_1|1|1x0		Danio_rerio_nonrepetitive:594461532-594465588	2820	2877	-	13.7107	3.02e-06	0.0267	CTGGATCGAAGAAAGCGGGGGTAACATCTGCAGTGTCTGACGAATCGGTTGCAGGTGA
CM002899.2_773705-775484(-)_1|1|1x0		Danio_rerio_nonrepetitive:277748545-277754155	4650	4707	+	13.7107	3.02e-06	0.0267	ATGTGGTGTCGTGCATGAAAGTGGAGAGCAGGTTGGGGGTGGAAGGGGAAGGGGACTT
CM002888.2_71822529-71824686(+)_1|1|1x0		Danio_rerio_nonrepetitive:286063371-286068505	1347	1419	+	-5.475	3.02e-06	0.0415	GGCTCTGGTGGTTTTGGGCCACCTGGTCCTCCTGGGCAAAATGGGGCGCCAGGTCAGCCGGTGAGTTTGAAGA
CM002888.2_71822529-71824686(+)_1|1|1x0		Danio_rerio_nonrepetitive:686277970-686282222	1531	1603	+	-5.475	3.02e-06	0.0415	GGTCGGAGACCGAGTTTATCCCCGTGGCCGGGACGGAGGACCTGGCTGAGGCGAAGGATGAGGCTGGAGAAGA
CM002888.2_71822529-71824686(+)_1|1|1x0		Danio_rerio_nonrepetitive:256646250-256649169	2460	2532	-	-5.48125	3.03e-06	0.0416	AGAAGAATCAAAAGCATGAGGACAAAACTCTGGGGGTGAAAAGTGACGGCTGGTCCGTCCTCGTGGACGTATA
CM002899.2_773705-775484(-)_1|1|1x0		Danio_rerio_nonrepetitive:662779035-662780228	111	168	+	13.7044	3.03e-06	0.0267	AGGAGGGAGGGCACGAAGGGGCAGGCGAGTGGGAGAGCAGGAATGTGGAGGAGAGCGT
CM002899.2_773705-775484(-)_1|1|1x0		Danio_rerio_nonrepetitive:461562900-461570078	2196	2253	-	13.7044	3.03e-06	0.0267	GTGATGAGGGGAGGGACAGCGAGGAGGTGGTGGAGGTAGAGGGGCTTTTCTGTAGCTC
CM002899.2_773705-775484(-)_1|1|1x0		Danio_rerio_nonrepetitive:279582866-279586504	440	497	+	13.6981	3.04e-06	0.0268	GCGCAGTTTGGTCCAGGAGGGACGATGAGAGCGAGGAGGGAGGTTCCACCACGCATGT
CM002899.2_773705-775484(-)_1|1|1x0		Danio_rerio_nonrepetitive:695011563-695017197	3990	4047	-	13.6981	3.04e-06	0.0268	GTGTTGGGTCATGGCAGAGTGCTGGGCCGTGGCAGAGGGCTGGGTAGGAGCAGTGTGT
CM002888.2_71822529-71824686(+)_1|1|1x0		Danio_rerio_nonrepetitive:613518397-613524355	1093	1165	-	-5.49375	3.04e-06	0.0416	CTGAGGCTGAACGTGTGGGGAAGGGCTGGAATGTGGAGGAGGCTGCTGTGACGGAGGTCTGGGTGATTGTACG
CM002888.2_71822529-71824686(+)_1|1|1x0		Danio_rerio_nonrepetitive:131145991-131177858	3401	3473	+	-5.49375	3.04e-06	0.0416	TCATCGATGACGGAAGCGTGCCCTGGCTCGGAGGGATCGGGGAAGAGGGAAGGGGGCACAAGCGTGCTTCATT
CM002888.2_71822529-71824686(+)_1|1|1x0		Danio_rerio_nonrepetitive:496800711-496801258	149	221	+	-5.5	3.05e-06	0.0416	GATCTCAGGGGTCCTCCGGCGTGAGGATGGGGGACTGGAACTTCCTGGGGGGGATTCTGGAGGAGGTGCACAT
CM002888.2_71822529-71824686(+)_1|1|1x0		Danio_rerio_nonrepetitive:628784463-628790243	4708	4780	+	-5.5	3.05e-06	0.0416	CAATTCACTCGTGAAAGCAGTCATGCCGGGAATGGTCAGTGGAAGTAGGAGGAAAGGCCACCCATGAACTCGT
CM002899.2_773705-775484(-)_1|1|1x0		Danio_rerio_nonrepetitive:279582866-279586504	422	479	+	13.6918	3.05e-06	0.0268	CTTTGGGAGGGGAACAAAGCGCAGTTTGGTCCAGGAGGGACGATGAGAGCGAGGAGGG
CM002899.2_773705-775484(-)_1|1|1x0		Danio_rerio_nonrepetitive:439476958-439495575	9415	9472	-	13.6918	3.05e-06	0.0268	CTGTGGTGGCATCTGAATCTGTGGCGGCATCTGAGCCTGTGGCGGCATCTGAATTTGT
CM002888.2_71822529-71824686(+)_1|1|1x0		Danio_rerio_nonrepetitive:556503548-556509973	1399	1471	-	-5.50625	3.05e-06	0.0416	GATGTGTTTACTAGTGTTATCTTTGACAGGTCAGATTCCCCGTCCTGGCAGGAATTGAAGGTGGGGAAAGTGA
CM002888.2_71822529-71824686(+)_1|1|1x0		Danio_rerio_nonrepetitive:610006392-610012049	4833	4905	-	-5.50625	3.05e-06	0.0416	GCGAGGATGGCTGGCCCGGAGCAGCTACAGGCGCATTAGAGGCGCAGTGGTGCTCATGCAGTGTTGTGTTCGT
CM002888.2_71822529-71824686(+)_1|1|1x0		Danio_rerio_nonrepetitive:613518397-613524355	1099	1171	-	-5.5125	3.06e-06	0.0416	TGACGGCTGAGGCTGAACGTGTGGGGAAGGGCTGGAATGTGGAGGAGGCTGCTGTGACGGAGGTCTGGGTGAT
CM002888.2_71822529-71824686(+)_1|1|1x0		Danio_rerio_nonrepetitive:98590936-98596668	4331	4403	+	-5.5125	3.06e-06	0.0416	ATGGGTTGGCGGGCCAGGGGGGGGGAAGGGACGGATGGATGAAGGGGCGGATGGATGGGGCCGATGAGAACGG
CM002888.2_71822529-71824686(+)_1|1|1x0		Danio_rerio_nonrepetitive:346020263-346029948	9387	9459	+	-5.5125	3.06e-06	0.0416	GGTACCCGGGCAGGTGGGTGCCCCTCATGGCTATGAAGGTCAGGGCTGGAAGCCCCTCTAACGTAGACGCTTG
CM002899.2_773705-775484(-)_1|1|1x0		Danio_rerio_nonrepetitive:613518397-613524355	1094	1151	-	13.6855	3.06e-06	0.0268	GTGGGGAAGGGCTGGAATGTGGAGGAGGCTGCTGTGACGGAGGTCTGGGTGATTGTAC
CM002899.2_773705-775484(-)_1|1|1x0		Danio_rerio_nonrepetitive:414762319-414768100	1953	2010	+	13.6855	3.06e-06	0.0268	CCTGCGCTGTTGCCGCCGCTGATGGAGTTTGGCGCGGGGAGGATCGGCGAGCGGACGG
CM002899.2_773705-775484(-)_1|1|1x0		Danio_rerio_nonrepetitive:61462828-61468323	3179	3236	-	13.6855	3.06e-06	0.0268	TCGATGTCTGCGGTGGTCTGGACTGATGGTGCGGTGGTGCTGTGGATGTCTGCGGTGG
CM002899.2_773705-775484(-)_1|1|1x0		Danio_rerio_nonrepetitive:23773646-23795761	5273	5330	+	13.6855	3.06e-06	0.0268	CTGAAGTCCCAGTTAAAGGTGTAGTTGCTGATGTCGCAGTTGAAGGTGTAGTTGCTGA
CM002899.2_773705-775484(-)_1|1|1x0		Danio_rerio_nonrepetitive:154957577-154974658	6196	6253	+	13.6855	3.06e-06	0.0268	TTGAGCCAACATATTCAGGAGACGTCAAACCAGTGCAGGGTGAGATCGTCTTTGCTGA
CM002888.2_71822529-71824686(+)_1|1|1x0		Danio_rerio_nonrepetitive:644395325-644396976	1240	1312	-	-5.51875	3.07e-06	0.0416	CAGTTGCTCGCAGGATTTGCGATCGCTTCTGGAGGCTGGGACAGGGGGAGGGGTGGTACTCACAGGCGGCACT
CM002899.2_773705-775484(-)_1|1|1x0		Danio_rerio_nonrepetitive:424128987-424131458	251	308	-	13.6792	3.07e-06	0.0268	TCCCGGTCGAGCCGTCGAAAGTGGGAGACTCGGAGCCGCTGGAGCTGCCGGTGCTGCT
CM002899.2_773705-775484(-)_1|1|1x0		Danio_rerio_nonrepetitive:547602243-547603275	456	513	-	13.6792	3.07e-06	0.0268	TCAGGACCCTCCAGGATAGAGCCGAAGGCCATGACGGAGGCGTCGCGGTAGCGCCAGT
CM002899.2_773705-775484(-)_1|1|1x0		Danio_rerio_nonrepetitive:42755059-42763678	1556	1613	+	13.6792	3.07e-06	0.0268	ACTGGGGAGGGGGAGAGCAGGCGGAGACACCGGCGGCTGGTCAGTGTGTTTTGGAGAG
CM002899.2_773705-775484(-)_1|1|1x0		Danio_rerio_nonrepetitive:686277970-686282222	1719	1776	+	13.6792	3.07e-06	0.0268	GCAGGCTCTGGGTGCCGGCGGGAGATCTCAGAGGGGCCTCGGCAAGGAAGGCGTCGTC
CM002899.2_773705-775484(-)_1|1|1x0		Danio_rerio_nonrepetitive:248836453-248843056	2558	2615	-	13.6792	3.07e-06	0.0268	CTGAAGGAGCTAAGGAGAAAGAGGCGAAGATTGAGGACGAAGTAGCCGCTCAGGAGAG
CM002899.2_773705-775484(-)_1|1|1x0		Danio_rerio_nonrepetitive:131145991-131177858	19991	20048	-	13.6792	3.07e-06	0.0268	TAGATGAGGCCCCTGTTAAGGGGGAGGAGACTCCTGCAGAGGGGGAGGAGCCAGAAAC
CM002888.2_71822529-71824686(+)_1|1|1x0		Danio_rerio_nonrepetitive:219551689-219557582	2475	2547	-	-5.525	3.07e-06	0.0416	GAACTGCAGTCTTGGGTGAGATAGGGGTAATGGGGAGGGTTGTTGGGGGGGTGGATGGTGGTTATCTGTGGGT
CM002888.2_71822529-71824686(+)_1|1|1x0		Danio_rerio_nonrepetitive:379588073-379590097	1722	1794	+	-5.53125	3.08e-06	0.0416	GAGCGCTCTTCGCTTCCTGCCTGGCGGAGGGAGGGGTCGGTGCTGACGGCTGGGAGGACGAGCTGAACGTGAA
CM002888.2_71822529-71824686(+)_1|1|1x0		Danio_rerio_nonrepetitive:29708731-29712095	2800	2872	+	-5.53125	3.08e-06	0.0416	GCTAAGACAGTTGATTGGCTGAGAGATTTGATTGATCTATAAAACATGATTGGCTGAGACACTTGATTGGCTA
CM002888.2_71822529-71824686(+)_1|1|1x0		Danio_rerio_nonrepetitive:489034916-489036556	636	708	+	-5.5375	3.09e-06	0.0417	TGGGCTGCATCCTGTCTGTGCCTTTGGAAAAGGGGAAGGGAGTTGGAGAATGAGTGGAAGAGAGGGAGAGTGA
CM002888.2_71822529-71824686(+)_1|1|1x0		Danio_rerio_nonrepetitive:131145991-131177858	13189	13261	+	-5.54375	3.09e-06	0.0417	CATTGGTCAGCTGACTCAGGGTGGCGCCGCACAGTAAAGCGGCCTCTGATAGGTCGATCTTCGAGGCCTGAAG
CM002899.2_773705-775484(-)_1|1|1x0		Danio_rerio_nonrepetitive:668825361-668826287	42	99	-	13.6667	3.09e-06	0.0269	CTGCAGCAGTTGTAGTAGCTGTTGAACTTCAGGAGCTGTTGGTGTGGGTGGTGCAGCA
CM002899.2_773705-775484(-)_1|1|1x0		Danio_rerio_nonrepetitive:339273012-339276119	1002	1059	-	13.6667	3.09e-06	0.0269	GACCACATGCCGGACGTGGTGCTGCGGGCGCTGCAGAGTCTGACCCAGCAGCCGTTTA
CM002899.2_773705-775484(-)_1|1|1x0		Danio_rerio_nonrepetitive:251879862-251897734	1831	1888	-	13.6667	3.09e-06	0.0269	AAGATGAGAGACAAAGAGAGGAGGAGGGAGGTGGAGCAGCTGTTGGGGCCTACAGATG
CM002899.2_773705-775484(-)_1|1|1x0		Danio_rerio_nonrepetitive:422390042-422413974	2836	2893	+	13.6667	3.09e-06	0.0269	TGGATGCCCGCTGGGTGCTCGGTGTGATCGCTTAGCTGGAGGCGCAGGCGGGAGTGGC
CM002899.2_773705-775484(-)_1|1|1x0		Danio_rerio_nonrepetitive:42959304-42985603	17380	17437	-	13.6667	3.09e-06	0.0269	TAAAACGCACATCGTTACACGGAGCCGGAGTAGCCGCTGCCGTACCGGGCGCCGCCAT
CM002888.2_71822529-71824686(+)_1|1|1x0		Danio_rerio_nonrepetitive:119699119-119700707	1144	1216	-	-5.55	3.1e-06	0.0417	GAATTGTAATAATGTCAAATGTCTGTGAATGTTGGATGGAAGGAGAGGAAGGATGGGGAGCAAAACAAGAGGA
CM002888.2_71822529-71824686(+)_1|1|1x0		Danio_rerio_nonrepetitive:296194102-296198142	3737	3809	+	-5.55	3.1e-06	0.0417	GTTATTTAGTGTGTTTGCACGGATGGGCTGTGCTGGAGGGCTTGGAAGTGTTGGTGGAATGGATGGTGGATTG
CM002899.2_773705-775484(-)_1|1|1x0		Danio_rerio_nonrepetitive:4902433-4908503	362	419	-	13.6604	3.1e-06	0.0269	CGCCTTACTCATCAGCCTGAGACCCGTTTCCCGGAGAGGAGGGGTGGAGGGCTGTTTT
CM002899.2_773705-775484(-)_1|1|1x0		Danio_rerio_nonrepetitive:15062896-15068139	4756	4813	+	13.6604	3.1e-06	0.0269	GTGAAGAAAGAGAAGACAAGGAAGAAAAAGTAAAGGACAACAGAGTGGTGGAGGAAGA
CM002888.2_71822529-71824686(+)_1|1|1x0		Danio_rerio_nonrepetitive:29395317-29422728	6636	6708	+	-5.55625	3.1e-06	0.0417	TAGTGAAGGGGTGGCCGGGGATGGGCTAGGGGTGAGTGAGGGAAGGAGCATAGTAGGTTTGAAAGGAAAGTTA
CM002888.2_71822529-71824686(+)_1|1|1x0		Danio_rerio_nonrepetitive:59921970-59928533	3594	3666	+	-5.5625	3.11e-06	0.0417	GGAGGGGGGATCATTCTGAAGAGCGATTAAACTCAAATGAGGGACTTTGAGGAAGTGGTGGTGGGGGGGGTGT
CM002899.2_773705-775484(-)_1|1|1x0		Danio_rerio_nonrepetitive:547612835-547613622	357	414	+	13.6541	3.11e-06	0.0269	CGGGAACATGTGAAGCAGATCGAGAAGGCGGTGTCGGGGAAGGAGCCGCGGTTCGTCC
CM002899.2_773705-775484(-)_1|1|1x0		Danio_rerio_nonrepetitive:131145991-131177858	4715	4772	+	13.6541	3.11e-06	0.0269	GGGATTTGGGAGCTGATGCTGATGCCGTCGTGGAGGTGTCCGTCCTGTCGGAGGCGCT
CM002899.2_773705-775484(-)_1|1|1x0		Danio_rerio_nonrepetitive:23773646-23795761	12652	12709	+	13.6541	3.11e-06	0.0269	TCGCAGTTGAAGGTGTAGTTGCTGAAGTCGCAGTTGAAGGTGTAGTTGCTGAAGTCGC
CM002899.2_773705-775484(-)_1|1|1x0		Danio_rerio_nonrepetitive:23773646-23795761	12679	12736	+	13.6541	3.11e-06	0.0269	TCGCAGTTGAAGGTGTAGTTGCTGAAGTCGCAGTTGAAGGTGTAGTTGCTGAAGTCGC
CM002899.2_773705-775484(-)_1|1|1x0		Danio_rerio_nonrepetitive:23773646-23795761	12706	12763	+	13.6541	3.11e-06	0.0269	TCGCAGTTGAAGGTGTAGTTGCTGAAGTCGCAGTTGAAGGTGTAGTTGCTGAAGTCGC
CM002888.2_71822529-71824686(+)_1|1|1x0		Danio_rerio_nonrepetitive:480167131-480171007	337	409	+	-5.56875	3.12e-06	0.0417	GCGGAGTCATCAGATTGGTGGGCTTCATCCTCAGATGCAGTGGTGGAGAGTGTTGGGGAGTGTGAGGAGGCAG
CM002888.2_71822529-71824686(+)_1|1|1x0		Danio_rerio_nonrepetitive:94849594-94851190	1387	1459	-	-5.56875	3.12e-06	0.0417	GTGTGGCAAACCTGCTGGCAGGACTGGTGGCGTATCAGGAGGACGTGGGCATTCATGTGGTGGACGGAGTGCT
CM002899.2_773705-775484(-)_1|1|1x0		Danio_rerio_nonrepetitive:469268633-469272946	2586	2643	+	13.6478	3.12e-06	0.027	CCTCTGCTCCGCTGGATGAGGAGGGGCAGCAGCGGGGCGTCCGGGCCGTCCTGCCCGT
CM002899.2_773705-775484(-)_1|1|1x0		Danio_rerio_nonrepetitive:616973041-616997577	15721	15778	+	13.6478	3.12e-06	0.027	CATAGGGACTGTCCCAAAATGCTGGGGGGCGGGGGGTTGGGGGAATTCCGGGAGTTTC
CM002888.2_71822529-71824686(+)_1|1|1x0		Danio_rerio_nonrepetitive:321751158-321756438	2883	2955	+	-5.58125	3.13e-06	0.0417	AGGCGACAGCCACCTGAGAAGGGAGAAACGCCAGGACCGGTGGTGCCAGGTGATCAGGTGTATCTAAAGGTGT
CM002888.2_71822529-71824686(+)_1|1|1x0		Danio_rerio_nonrepetitive:669619835-669624366	3720	3792	-	-5.58125	3.13e-06	0.0417	TGAAGACCTTGCTGTAGCGGGGGGGTCGGTAGAGTTGCGCGTATGGGGGAGGGGGGAGTGTCCTGGTGACTGT
CM002888.2_71822529-71824686(+)_1|1|1x0		Danio_rerio_nonrepetitive:29395317-29422728	6615	6687	+	-5.58125	3.13e-06	0.0417	GCAGGCTCTTACTGGAGGTGGTAGTGAAGGGGTGGCCGGGGATGGGCTAGGGGTGAGTGAGGGAAGGAGCATA
CM002888.2_71822529-71824686(+)_1|1|1x0		Danio_rerio_nonrepetitive:131145991-131177858	27507	27579	+	-5.58125	3.13e-06	0.0417	GATAGAGAGAAGAATAGGTAGAAAGATAGGGTGGGTAGAAAGACAAAGATAGGTAGATGAATAGATGGGTAGA
CM002888.2_71822529-71824686(+)_1|1|1x0		Danio_rerio_nonrepetitive:115146982-115157881	8954	9026	+	-5.5875	3.14e-06	0.0418	TGTAAGGCGCCCGGGTCGTGGTCAGCAGTTTCTGGTTGATTGGGAGGGATATGGTCCTGAGGAGAGAAGCTGG
CM002899.2_773705-775484(-)_1|1|1x0		Danio_rerio_nonrepetitive:599237314-599238198	724	781	+	13.6415	3.14e-06	0.027	CTGCGGACGGCGTGTACCGTGTTGTTCCTGGTGACGGTGACGTGTCTCCTGGCGCTGC
CM002899.2_773705-775484(-)_1|1|1x0		Danio_rerio_nonrepetitive:218795185-218813669	2986	3043	+	13.6415	3.14e-06	0.027	CTCGTGTGGAGCACAAAGCGGCGGCACAGGGGGTTCCCGCTGCGCTTCATGGTGGCTG
CM002899.2_773705-775484(-)_1|1|1x0		Danio_rerio_nonrepetitive:218795185-218813669	5224	5281	-	13.6415	3.14e-06	0.027	GTGACAATTGAGAAACAGATTTGGCGAACGGGTTGGAGCTGGTTCTCGTCGAAGCCGG
CM002888.2_71822529-71824686(+)_1|1|1x0		Danio_rerio_nonrepetitive:40693706-40698073	1900	1972	+	-5.59375	3.14e-06	0.0418	GGGCTGTCCCTTGGGCTGAGGTCAGAGTGGGTTAGTGCCGGATTCAGGGAAAGGAGGTGTGATGGAGGGGCCA
CM002899.2_773705-775484(-)_1|1|1x0		Danio_rerio_nonrepetitive:390329819-390332887	2629	2686	-	13.6352	3.15e-06	0.0271	TTGCTCTGGAGCCTCAATGCGAGGGGGCGGAGCCGCCAGAGGAGGCTTCCGGCCGGGG
CM002899.2_773705-775484(-)_1|1|1x0		Danio_rerio_nonrepetitive:104571315-104579302	3630	3687	+	13.6352	3.15e-06	0.0271	TGAAAGAGCCATTGTTCACTGAGGTGGTCCATGATACTGTGCGAGGGGAGGTGGCTAA
CM002888.2_71822529-71824686(+)_1|1|1x0		Danio_rerio_nonrepetitive:469268633-469272946	2553	2625	+	-5.6	3.15e-06	0.0419	TGGATTATTTCGTGGTGGCGGGTCTGACGGGCGCCTCTGCTCCGCTGGATGAGGAGGGGCAGCAGCGGGGCGT
CM002888.2_71822529-71824686(+)_1|1|1x0		Danio_rerio_nonrepetitive:3349149-3352435	1693	1765	-	-5.6125	3.16e-06	0.0419	GTTGGGTTTGGGTGGTTGCCTGGGGGTTTGAGTTGGGTGGCTGGGTTGGTTTGGTTGGTCAGTCGGTCGTGGG
CM002888.2_71822529-71824686(+)_1|1|1x0		Danio_rerio_nonrepetitive:395360249-395366044	5287	5359	-	-5.6125	3.16e-06	0.0419	GGAAGGCCTGGAGAGTGGAAGCTGTGGAGTCCTGGAGAGTGGAACTGTATAGGGCCTGGAGAGTGCGGAGAGC
CM002888.2_71822529-71824686(+)_1|1|1x0		Danio_rerio_nonrepetitive:18151342-18152542	28	100	+	-5.61875	3.17e-06	0.042	GACAAGTAGGCCGGGAAGGGTGGTCTCCCGTCGGGCATGGTTTGGTGGGCTCGGGCCTGGGTCTAACCAACGC
CM002899.2_773705-775484(-)_1|1|1x0		Danio_rerio_nonrepetitive:547612835-547613622	439	496	-	13.6226	3.17e-06	0.0272	GTGAAGAACCCGCTGACGGCTTTATGCAGGACGTTTGTGTTGAGGCGGCGGCTGGTGG
CM002899.2_773705-775484(-)_1|1|1x0		Danio_rerio_nonrepetitive:66895547-66899762	514	571	-	13.6226	3.17e-06	0.0272	GTGATGAGCAGGGATGATGTGCCGGTGCACTTGGTGATTAGTACTTGGGTGAAGGGGA
CM002899.2_773705-775484(-)_1|1|1x0		Danio_rerio_nonrepetitive:469268633-469272946	3321	3378	-	13.6226	3.17e-06	0.0272	CGGAACATCAGGAAGGTTCTGTGGGTCGTGGGGCCGCTGGAGCTCAGGCTGGCGGAGC
CM002888.2_71822529-71824686(+)_1|1|1x0		Danio_rerio_nonrepetitive:137112964-137113252	154	226	-	-5.625	3.17e-06	0.042	GCCAAGCCCATGGGTCTGGTGGAGGGTCCTGGAGGTCTAGGACAGGGCGGTGCTGCTGCCACGCTGGGAGAGG
CM002888.2_71822529-71824686(+)_1|1|1x0		Danio_rerio_nonrepetitive:587902339-587904997	1976	2048	+	-5.625	3.17e-06	0.042	GCAGGGGTCTGTGGGGAGAGGCAGCGGCGGATTTCCATAGAGAGGCTGAGGAGGAAGGCGGCCGAGTCGGAGG
CM002899.2_773705-775484(-)_1|1|1x0		Danio_rerio_nonrepetitive:506231925-506237916	1544	1601	-	13.6164	3.18e-06	0.0272	GGCCTGGGGGGGCGGCGCAAGAGTCGAAGCTCGGGGGGGAGGGGCAGTAAAAGTCGGG
CM002899.2_773705-775484(-)_1|1|1x0		Danio_rerio_nonrepetitive:259069476-259074568	2119	2176	+	13.6164	3.18e-06	0.0272	TGCAGGAGTGGGCGGAGGCAACAGACAACGCCGACGACGAGACGGAGGCGGATCAGGG
CM002899.2_773705-775484(-)_1|1|1x0		Danio_rerio_nonrepetitive:656707386-656714170	2103	2160	-	13.6164	3.18e-06	0.0272	TCAAACTCCCTCTGTAGAAGGAGGAAAAAGGGGGGAAGATGGGGTGGATGGTGGGTTT
CM002899.2_773705-775484(-)_1|1|1x0		Danio_rerio_nonrepetitive:346020263-346029948	7234	7291	-	13.6164	3.18e-06	0.0272	CAGTTGAAGACAAGGAAGGAGAGGAAATGGAGGTAGGTCGAGAGAAAGTAGAGGGTGA
CM002888.2_71822529-71824686(+)_1|1|1x0		Danio_rerio_nonrepetitive:75500765-75508088	431	503	-	-5.6375	3.19e-06	0.0421	GGCTGGTGGAGGGTGAGGGGGGCTGAATGCTGCAGTCCGCTGCAGCCATTGGCAGTGTCACATGAGATAGATT
CM002899.2_773705-775484(-)_1|1|1x0		Danio_rerio_nonrepetitive:566073594-566074812	684	741	+	13.6101	3.19e-06	0.0273	TTGTAGAAAAGTGAGCGCTGGTGTTGGGGCGGGGGTGGAAGCAGAAGGTCGTGGATGG
CM002888.2_71822529-71824686(+)_1|1|1x0		Danio_rerio_nonrepetitive:590741650-590742549	289	361	-	-5.64375	3.19e-06	0.0421	GGCCCAGGACCAGGACACAGACCAGGACTGTGGGGAGGACAGTCCTGTTATCGAACGCCGTAACCGAAGCGGC
CM002888.2_71822529-71824686(+)_1|1|1x0		Danio_rerio_nonrepetitive:674825932-674832257	2966	3038	+	-5.65	3.2e-06	0.0421	GCATGATCAATTTGTAAAATCGGGGGCAGATAGGGTGGGTTGTGTAGGGTTTGGGGGTTGCGTTGGAGATGTG
CM002888.2_71822529-71824686(+)_1|1|1x0		Danio_rerio_nonrepetitive:695011563-695017197	3985	4057	-	-5.65	3.2e-06	0.0421	TAGGAGCAGTGTGTTGGGTCATGGCAGAGTGCTGGGCCGTGGCAGAGGGCTGGGTAGGAGCAGTGTGTTGGGT
CM002899.2_773705-775484(-)_1|1|1x0		Danio_rerio_nonrepetitive:62101427-62103082	851	908	+	13.6038	3.2e-06	0.0273	GGGCGGGGCAGGGTCAGGGGCGGGAGGGGTCAGGGGCGGGGCATCAGTGCTGTGGGGC
CM002899.2_773705-775484(-)_1|1|1x0		Danio_rerio_nonrepetitive:210623365-210628838	1720	1777	-	13.6038	3.2e-06	0.0273	TTTCAGCAGAAGGAGAGAGAGGGGAACAGGATGAAGGCCCAAGCGAGGAAGAGGTATT
CM002888.2_71822529-71824686(+)_1|1|1x0		Danio_rerio_nonrepetitive:666381373-666383831	2237	2309	-	-5.65625	3.21e-06	0.0421	GTTAAGCCGGCCAATCGCGTACTGACTATGGGCCGAGCGGTGGCTTTGTTGGGATGCATTTGGGTGCTGTCTT
CM002888.2_71822529-71824686(+)_1|1|1x0		Danio_rerio_nonrepetitive:360377963-360382525	3418	3490	-	-5.65625	3.21e-06	0.0421	GCCAGCTCCAGGACTAGGTAGACGCGGTGTGGGGTTTGGAAGACCTCCGTCAGGCGGATGATGTTGGGGTGGT
CM002888.2_71822529-71824686(+)_1|1|1x0		Danio_rerio_nonrepetitive:535468973-535473081	3670	3742	-	-5.65625	3.21e-06	0.0421	TGCAAAACATCTATTAAGACGGGATGTGGGTATAGTTAGTCGTCGTGGTTTGATTATGTTCAAAAGTGGTTTA
CM002899.2_773705-775484(-)_1|1|1x0		Danio_rerio_nonrepetitive:295243875-295247219	2547	2604	+	13.5975	3.21e-06	0.0274	TTGGCACCACTGGGGGGTGGGGTGGGTGTTTTTCAGGGTGGGCTTGGGGGGTTGAGGA
CM002899.2_773705-775484(-)_1|1|1x0		Danio_rerio_nonrepetitive:297196278-297202036	4397	4454	-	13.5975	3.21e-06	0.0274	ATATAGCCGGGGCAGATGGGGACGGCTGTCATTTGAGCTGGTTCACGCGCGAGGCGGG
CM002899.2_773705-775484(-)_1|1|1x0		Danio_rerio_nonrepetitive:23773646-23795761	12823	12880	+	13.5975	3.21e-06	0.0274	AAGGTGTAGTTGCAGAAATCGCAGTTGTAGATGTAGTTGCTGAAGTCGAAGTTGAAGG
CM002888.2_71822529-71824686(+)_1|1|1x0		Danio_rerio_nonrepetitive:596593657-596594572	632	704	+	-5.66875	3.22e-06	0.0422	GGGTTACACGCTGGACAGCGCAGTTCTCTGATTGACTCATTGAAGCGGTTGGCCAGCATGGACAGTTTGCTGC
CM002899.2_773705-775484(-)_1|1|1x0		Danio_rerio_nonrepetitive:31544175-31544836	302	359	+	13.5912	3.22e-06	0.0274	GTGAACGGCCGCTCTCCGGTGTGCACGCGCATGTGGGATTTGAGGTTGTTTTTGGTGG
CM002899.2_773705-775484(-)_1|1|1x0		Danio_rerio_nonrepetitive:115639352-115643540	3663	3720	-	13.5912	3.22e-06	0.0274	GGGAAAGGACGGAAGTGCTGGGTCAAGCTACAGTAACGGTGGAGGTCGTGGTAGATGG
CM002899.2_773705-775484(-)_1|1|1x0		Danio_rerio_nonrepetitive:385099076-385103403	4154	4211	+	13.5912	3.22e-06	0.0274	GAGTTGATTTGTGGGAGGCTGCAGGAGAGTGGGTGCCTGGTGAGCGGGTGGTGATGTT
CM002888.2_71822529-71824686(+)_1|1|1x0		Danio_rerio_nonrepetitive:555009334-555015492	4810	4882	+	-5.68125	3.23e-06	0.0423	GGGTAGCTGTGCAGGCAGAGGTGGTGGCTGAGGTTGAGGGGGCGGAGTTTCAGCAGGTAGTTTAGGCACAATT
CM002899.2_773705-775484(-)_1|1|1x0		Danio_rerio_nonrepetitive:424668472-424674271	1778	1835	-	13.5849	3.23e-06	0.0274	GGAAGTCAGAGCCTTAGGGGGTGCGGGGTCCGGCAGGAGTCGGGAAATTGGAGGGGGC
CM002899.2_773705-775484(-)_1|1|1x0		Danio_rerio_nonrepetitive:140267585-140272108	2195	2252	-	13.5849	3.23e-06	0.0274	CGGGGCCGCCAGGAGGTGGTGGGGAAAATGCTGTGTATTTTGTCCTGGTTGGAGCAGC
CM002899.2_773705-775484(-)_1|1|1x0		Danio_rerio_nonrepetitive:115639352-115643540	3672	3729	-	13.5849	3.23e-06	0.0274	CCTATACAGGGGAAAGGACGGAAGTGCTGGGTCAAGCTACAGTAACGGTGGAGGTCGT
CM002888.2_71822529-71824686(+)_1|1|1x0		Danio_rerio_nonrepetitive:42520370-42526148	398	470	-	-5.69375	3.24e-06	0.0424	AAATGGCTGCCCTGACGGCCAGCCGCTAGTCATGATTCAGCTCTGATGGACGGGCATTTGCGTCAGCTGCAGC
CM002888.2_71822529-71824686(+)_1|1|1x0		Danio_rerio_nonrepetitive:29395317-29422728	10016	10088	+	-5.69375	3.24e-06	0.0424	ATTGGTTTAGAGGGATTGCAGGAGGGTTGAAATGAGAGGCTGAGGTGGAAGGCATGTGAGGACTGGTTTGGGC
CM002899.2_773705-775484(-)_1|1|1x0		Danio_rerio_nonrepetitive:496800711-496801258	359	416	-	13.5786	3.24e-06	0.0274	TGCAGCACCCAGTAGCGGATCAGGGACACTGGGAAGGCCTGGTCATAGCAGACGTTGC
CM002899.2_773705-775484(-)_1|1|1x0		Danio_rerio_nonrepetitive:51219709-51225182	448	505	+	13.5786	3.24e-06	0.0274	GCTTTGGCTCATGTTCAGTGGTAGAGACACAGGCCGAGGGAGGCCTGAAGGAGACGGA
CM002899.2_773705-775484(-)_1|1|1x0		Danio_rerio_nonrepetitive:394319035-394323556	4296	4353	-	13.5786	3.24e-06	0.0274	CGGGAGGGAGAGAACCGAGTGTGACAGAGACGTGGGAAGAGGAGGCAGAGTCTGGCCT
CM002888.2_71822529-71824686(+)_1|1|1x0		Danio_rerio_nonrepetitive:689503717-689510284	1930	2002	+	-5.7	3.25e-06	0.0424	TTATGAGTGAGTGATTTGTGGGAGTGAATTAGTGGTTGGATTGGGTGGGTGAGTAAGTCCTTGTGAGTAAAAG
CM002899.2_773705-775484(-)_1|1|1x0		Danio_rerio_nonrepetitive:530342600-530343565	587	644	-	13.5723	3.26e-06	0.0274	CAACCGAAGATGAAGGCCGTGAGGAAAGACAGCGAGACGATGAAGGTGTAGAAGAAGC
CM002899.2_773705-775484(-)_1|1|1x0		Danio_rerio_nonrepetitive:492794895-492796049	812	869	-	13.5723	3.26e-06	0.0274	TTTTGGAATTCTGGGCATGGGTTTCTGACGGGGTGCACGCGGCGGTGCTTTAAGTCGG
CM002899.2_773705-775484(-)_1|1|1x0		Danio_rerio_nonrepetitive:695011563-695017197	4033	4090	-	13.5723	3.26e-06	0.0274	TAGCAGAGTGCTGGGCTGTGGCAGAGTGCTGGGTAGGAGCAGTGTGTTGGGTCATGGC
CM002899.2_773705-775484(-)_1|1|1x0		Danio_rerio_nonrepetitive:695011563-695017197	4502	4559	-	13.5723	3.26e-06	0.0274	TAGCAGAGTGCTGGGCTGTGGCAGAGTGCTGGGTAGGAGCAGTGTGTTGGGTCATGGC
CM002899.2_773705-775484(-)_1|1|1x0		Danio_rerio_nonrepetitive:363883975-363889726	4704	4761	+	13.5723	3.26e-06	0.0274	GCGTGGTGGATACCAGGATGGTGGCCGAGATGGATATGGCCGTGGAGGTCCTCGAGGC
CM002899.2_773705-775484(-)_1|1|1x0		Danio_rerio_nonrepetitive:695011563-695017197	4700	4757	-	13.5723	3.26e-06	0.0274	TAGCAGAGTGCTGGGCTGTGGCAGAGTGCTGGGTAGGAGCAGTGTGTTGGGTCATGGC
CM002899.2_773705-775484(-)_1|1|1x0		Danio_rerio_nonrepetitive:395360249-395366044	4902	4959	-	13.5723	3.26e-06	0.0274	TGGCAGTTCTGGCGTCGACTCTGGCAGCGACTGAGGATCTGGCAGTACTGGTGGCAGT
CM002899.2_773705-775484(-)_1|1|1x0		Danio_rerio_nonrepetitive:167222426-167228480	5681	5738	-	13.5723	3.26e-06	0.0274	GGGGGAGGGGGTTGGGGTGGGGGGACTGGTGTGTGAACGATAGTGAGCGGGAGCGGGG
CM002888.2_71822529-71824686(+)_1|1|1x0		Danio_rerio_nonrepetitive:590741650-590742549	115	187	+	-5.70625	3.26e-06	0.0425	GGCCGAGGCGGAAGGCTGCTGTGGCTGCTGCTGGGCAGGCTGGGCAGGCTTGGCCGTGTGGCTCTTAGCCTGA
CM002899.2_773705-775484(-)_1|1|1x0		Danio_rerio_nonrepetitive:75237406-75242783	117	174	-	13.566	3.27e-06	0.0275	AGCAACCAGGGTGAAACAGTGCAGAGGAGGAAGGTCAGGAGCTGCAGGCTGTTTTGGG
CM002899.2_773705-775484(-)_1|1|1x0		Danio_rerio_nonrepetitive:484140521-484144810	246	303	+	13.566	3.27e-06	0.0275	CCACCCGAGTGGAGCGCAGGGTCGAGAGCCTGTTCGAGCAGGGAGTAGGCGTCATCGG
CM002888.2_71822529-71824686(+)_1|1|1x0		Danio_rerio_nonrepetitive:590741650-590742549	367	439	+	-5.725	3.28e-06	0.0426	TGTCCGGCTGCCCTCCGGCTGTCCGCCAGACATGGTCCAGCCCCGGGATGTGAGCACGGGAGGGGGGGCGGGG
CM002888.2_71822529-71824686(+)_1|1|1x0		Danio_rerio_nonrepetitive:98590936-98596668	4360	4432	+	-5.725	3.28e-06	0.0426	GACGGATGGATGAAGGGGCGGATGGATGGGGCCGATGAGAACGGATAGGAAGATAGGCGGATGGGTGGGATAG
CM002899.2_773705-775484(-)_1|1|1x0		Danio_rerio_nonrepetitive:439476958-439495575	7843	7900	-	13.5597	3.28e-06	0.0275	TCTGAAGGGTGGGCGGAGGTGCTGCAGTCACAACAGCTGGTGCCAGAGCTGGGGCCGG
CM002888.2_71822529-71824686(+)_1|1|1x0		Danio_rerio_nonrepetitive:448312716-448318125	42	114	+	-5.73125	3.28e-06	0.0426	AGGTTGGGTTTGGTTGGGTAGGTTGGGTGGTTGATTTATAAGTTGGGGAGTTGATTTGAGTTGAGGTTGGTTG
CM002888.2_71822529-71824686(+)_1|1|1x0		Danio_rerio_nonrepetitive:463585940-463586690	421	493	+	-5.73125	3.28e-06	0.0426	AGCAGCTCTGCGCATTAACAGGCAGGAAGGCTGGTAGAGCCGAGAAAAGCTGAAGGGAGAAGGAAGATGGCTA
CM002899.2_773705-775484(-)_1|1|1x0		Danio_rerio_nonrepetitive:156282139-156285926	3270	3327	+	13.5535	3.29e-06	0.0276	AAGCACCTCAGACTGCGGAGGAGGTCCTTCTTGAAGACATAGGATCTGATGAGGGAGC
CM002888.2_71822529-71824686(+)_1|1|1x0		Danio_rerio_nonrepetitive:528171615-528182141	4923	4995	-	-5.7375	3.29e-06	0.0427	GAGAGCGTTTCGAGTAGGCGGGTCTAAACGCCTCCAGCGCACCAGCGGAGGAGGTGTTCCTGGCGGCCATCTT
CM002899.2_773705-775484(-)_1|1|1x0		Danio_rerio_nonrepetitive:466079274-466080081	389	446	+	13.5472	3.3e-06	0.0277	CGGCGGAAGGGCAAGGAGCGGAAGGGCAGCAGAGACCCGGAGATGCGGGAGCTCATCA
CM002899.2_773705-775484(-)_1|1|1x0		Danio_rerio_nonrepetitive:53676304-53687682	3062	3119	-	13.5472	3.3e-06	0.0277	ATGTGGCAGCAGACTACAGTGCAGACTGTGATGAAGAAGTGAGTGTTCGCGTCGGGGA
CM002888.2_71822529-71824686(+)_1|1|1x0		Danio_rerio_nonrepetitive:616973041-616997577	7714	7786	-	-5.75	3.3e-06	0.0428	GACCCGGAGGCCAGAGGGTTGTTCGGTATGAATTATAGACATTCCTGCATTGGCACCATGCTGCCTTTCTCAA
CM002888.2_71822529-71824686(+)_1|1|1x0		Danio_rerio_nonrepetitive:406413193-406417210	2772	2844	+	-5.75625	3.31e-06	0.0428	GGCAAGTGAATGGTATGGACGATATCAAGGACCGAAAGACCCTTGCTGAGAAGCTCGGGGGCGCATCGGTGGT
CM002899.2_773705-775484(-)_1|1|1x0		Danio_rerio_nonrepetitive:370084806-370087924	1459	1516	+	13.5409	3.31e-06	0.0277	GTGGAGGCGCCTTGCAGAGTGACACCAGTGCGGATGGAGCAGAGTTTGAGTTTGATGC
CM002899.2_773705-775484(-)_1|1|1x0		Danio_rerio_nonrepetitive:115146982-115157881	2214	2271	+	13.5409	3.31e-06	0.0277	ATCCCGAGAGACAATTCATAGTGGAGGTTGACGCCTCCGATGTAGGTGTAGGCGCCGT
CM002899.2_773705-775484(-)_1|1|1x0		Danio_rerio_nonrepetitive:94005320-94012388	5167	5224	-	13.5409	3.31e-06	0.0277	GGGACCGAGAGCGCCCCCTGCAGGACGGCATTGACTTCGGTGCGGTGGACATCGGCGA
CM002899.2_773705-775484(-)_1|1|1x0		Danio_rerio_nonrepetitive:616973041-616997577	14058	14115	-	13.5409	3.31e-06	0.0277	GGGAAGTCATGGAAAAAAGTAAAGAGCGGGTAGAGGAGGTGTGCGTGTGAGAAGGGGG
CM002899.2_773705-775484(-)_1|1|1x0		Danio_rerio_nonrepetitive:198735546-198736037	182	239	+	13.5346	3.32e-06	0.0277	ACCTGGGGTGTGGAGCTGAGGCAAGGAGATGCGGAGGGGGAGATGCGGAGGGCCCGGA
CM002899.2_773705-775484(-)_1|1|1x0		Danio_rerio_nonrepetitive:118780140-118780951	477	534	-	13.5346	3.32e-06	0.0277	TACCTGAGGTTGCAAGCATGGTGGCACTGGCTGCTTCTTGGGGGAAGCGTGATGCTGC
CM002899.2_773705-775484(-)_1|1|1x0		Danio_rerio_nonrepetitive:640450426-640456250	2907	2964	+	13.5346	3.32e-06	0.0277	TAGCGTCCTGTCACCACTTGTATGCCTTGGTGGCAGCGGCTGGATTGGAGACCTTGGG
CM002899.2_773705-775484(-)_1|1|1x0		Danio_rerio_nonrepetitive:262484989-262490822	3426	3483	+	13.5346	3.32e-06	0.0277	CTGCTGCATGCTCAGAGTGTGGGGCATGGGGGGTGGATCAGTACTTGTATACTTTGGT
CM002899.2_773705-775484(-)_1|1|1x0		Danio_rerio_nonrepetitive:652018077-652024657	4305	4362	+	13.5346	3.32e-06	0.0277	ACGGTCTCACTCATGAGGAGCTGGTCATCCAGGAGGCCATCGAGGATGTGGTGGCGGA
CM002888.2_71822529-71824686(+)_1|1|1x0		Danio_rerio_nonrepetitive:422390042-422413974	5175	5247	-	-5.775	3.33e-06	0.043	GCCAGGCGGAGCGGGGAGAGGTTGGTTTTCGGAGGGAGAGTTGAGAAGGTCTGGCTGGTTGTTAGCTTGCTCG
CM002899.2_773705-775484(-)_1|1|1x0		Danio_rerio_nonrepetitive:422390042-422413974	5888	5945	-	13.5283	3.33e-06	0.0277	GATTTTGAGATGCAAAAGGCAGGTTTTGGGAGGGAGGGGGGGGAGCGGAAGAGGAGGG
CM002888.2_71822529-71824686(+)_1|1|1x0		Danio_rerio_nonrepetitive:421693218-421693983	223	295	+	-5.78125	3.34e-06	0.043	GCTGGAGAGGTGCGCTGGAGGGCCGCAGTGGAGGAAATTTCGACGCCGACTGGTACTCTGCTTCTGGATCTGC
CM002888.2_71822529-71824686(+)_1|1|1x0		Danio_rerio_nonrepetitive:304051397-304054165	2369	2441	+	-5.78125	3.34e-06	0.043	AGTAGGGGGTGGAGGCTGAGTTGTGGGTGGAGGGGTCGGCTTTAGACCAAGGGTATTCTGGTATTTCGATGCG
CM002888.2_71822529-71824686(+)_1|1|1x0		Danio_rerio_nonrepetitive:154957577-154974658	13855	13927	+	-5.78125	3.34e-06	0.043	GGCAGGAGGAGAAGGAGAAGTCGTTTTTGGTGGAGGTGCGGGATGATCAGGAGGCAGAGGGTGAGGAGGTGTT
CM002899.2_773705-775484(-)_1|1|1x0		Danio_rerio_nonrepetitive:62121660-62122496	558	615	-	13.522	3.34e-06	0.0277	GGCGGGGTGCAGGGCGAGCGGGCGGCACCGAGACAGATGGGGGCGTGTACGAGTCGTT
CM002899.2_773705-775484(-)_1|1|1x0		Danio_rerio_nonrepetitive:613518397-613524355	1150	1207	-	13.522	3.34e-06	0.0277	GTGTGGTGACCCCGTATGGGATGGCACATGTTGGGGTGACGGCTGAGGCTGAACGTGT
CM002899.2_773705-775484(-)_1|1|1x0		Danio_rerio_nonrepetitive:422390042-422413974	2875	2932	+	13.522	3.34e-06	0.0277	AGGCGCAGGCGGGAGTGGCGGAGCAGGTCTTGATGCCGCAGGTGGGCGCCTTTGGCGA
CM002899.2_773705-775484(-)_1|1|1x0		Danio_rerio_nonrepetitive:10278176-10283452	3612	3669	+	13.522	3.34e-06	0.0277	GGGGCGGAGACCCAGAGGGGGAGGAGCCGGCTGCGGCGAGGATTGGCCGAAAGGCCGA
CM002899.2_773705-775484(-)_1|1|1x0		Danio_rerio_nonrepetitive:674825932-674832257	3802	3859	-	13.522	3.34e-06	0.0277	CAAACTAATGGTGTGGGGGGTGGGTCGTTCCGAGGGCTGAGGGCGTGGCGTTTCCTTT
CM002899.2_773705-775484(-)_1|1|1x0		Danio_rerio_nonrepetitive:278297943-278299543	1115	1172	+	13.5157	3.36e-06	0.0277	CTGTACCATTACCAAAACGGGACGTATACACTGCTGATCATCAGTTGGTCGCAGAGAA
CM002899.2_773705-775484(-)_1|1|1x0		Danio_rerio_nonrepetitive:219573390-219576198	2552	2609	-	13.5157	3.36e-06	0.0277	CTCCAGAAAAACAGTTACAGCAGGCACTGCAAGAGGCTGGTGATCTGGTTGAAATTGG
CM002899.2_773705-775484(-)_1|1|1x0		Danio_rerio_nonrepetitive:652018077-652024657	4417	4474	+	13.5157	3.36e-06	0.0277	CCTGTGTGATGTCACCTGATGATGTGGCTCTGGAGGATGAAGGGCTGCAGGTGGATGT
CM002899.2_773705-775484(-)_1|1|1x0		Danio_rerio_nonrepetitive:473542854-473549555	4670	4727	+	13.5157	3.36e-06	0.0277	GTTCATCCGGGCGATCATGTGGAGATGGCAGAGCAGCTGGGCATGAAGCTTCCTCCGG
CM002899.2_773705-775484(-)_1|1|1x0		Danio_rerio_nonrepetitive:395360249-395366044	5247	5304	-	13.5157	3.36e-06	0.0277	CTGGAGAGTGCGGAGAGCCGTAAGGGCTGGAGGCTTGTGGGGAGCCAGCAGGGCGAGC
CM002899.2_773705-775484(-)_1|1|1x0		Danio_rerio_nonrepetitive:262484989-262490822	5691	5748	-	13.5157	3.36e-06	0.0277	CGGCTGATGGGAGATGCAGGGCCGCAGTGGTTTGGGTGAAGACATGAGCAGGTGATGG
CM002899.2_773705-775484(-)_1|1|1x0		Danio_rerio_nonrepetitive:424128987-424131458	252	309	-	13.5094	3.37e-06	0.0278	TTCCCGGTCGAGCCGTCGAAAGTGGGAGACTCGGAGCCGCTGGAGCTGCCGGTGCTGC
CM002888.2_71822529-71824686(+)_1|1|1x0		Danio_rerio_nonrepetitive:378221456-378227971	350	422	+	-5.8125	3.37e-06	0.0433	GAGGTGACTGAGGTCCGGCAGATCGGGCATGGAGTTCTGCTTTGTGGGTGGGCGAGGGCCGCCGCGGGGCCCC
CM002888.2_71822529-71824686(+)_1|1|1x0		Danio_rerio_nonrepetitive:652018077-652024657	4221	4293	+	-5.8125	3.37e-06	0.0433	GTGATGGAGAAGAAGACGAGGTGGTGGTGGAGCTGCAGGAGTCAGTGCTGGTGTCTGATGTGGAGGGTGAGAA
CM002888.2_71822529-71824686(+)_1|1|1x0		Danio_rerio_nonrepetitive:144507486-144514185	1002	1074	+	-5.81875	3.38e-06	0.0434	GGCTTTTGCGCTTGTGAGGAGATGGGCGAGACGGGCGTTTGGCAGCTGGTGGATCCGCCCATCCTGCCGCTCA
CM002899.2_773705-775484(-)_1|1|1x0		Danio_rerio_nonrepetitive:422390042-422413974	5717	5774	-	13.5031	3.38e-06	0.0278	GGGCGGGGGGCCAGGAGAAGGGGGTAGAAAGAGTTAGAGGGAGATGGAGAGAGGCTGG
CM002899.2_773705-775484(-)_1|1|1x0		Danio_rerio_nonrepetitive:314978402-314998688	19159	19216	+	13.5031	3.38e-06	0.0278	TGGGAAGCCCCTGGCCCGCTGCAGGCTGTGGTGAGGAAGGTGTACGTGTCCATGCTGG
CM002899.2_773705-775484(-)_1|1|1x0		Danio_rerio_nonrepetitive:378221456-378227971	601	658	-	13.4969	3.39e-06	0.0278	CCTTAACTGGACCTGGAGGGGAGAGGCAGGCGGGCGGGCGGGGGGTGGGGGGGAGAGA
CM002888.2_71822529-71824686(+)_1|1|1x0		Danio_rerio_nonrepetitive:638396643-638402456	2076	2148	+	-5.8375	3.4e-06	0.0435	AGAAGAACGCTAGAAGAATGGCTAGGCAGAGCAGATGACCGGGTTGGAGTCGATACGGGGCTGATGTGGCCAA
CM002888.2_71822529-71824686(+)_1|1|1x0		Danio_rerio_nonrepetitive:439476958-439495575	6935	7007	+	-5.8375	3.4e-06	0.0435	GGCATCCTGATTGTACAGTGAAATGTTTGTTTGTGGAGGTCTCATGGGTTTTGTTTGTTGAACTGTAGGGGAA
CM002888.2_71822529-71824686(+)_1|1|1x0		Danio_rerio_nonrepetitive:367199901-367209176	6003	6075	+	-5.84375	3.4e-06	0.0435	GCTTGGTTGAATTGTCTGAGATGAGATTGCATTGACCGGAATGAGATGCATTGATTGGCAGGAGCACAGTGGC
CM002888.2_71822529-71824686(+)_1|1|1x0		Danio_rerio_nonrepetitive:218795185-218813669	6412	6484	-	-5.85	3.41e-06	0.0435	CATTGGACCGACTGCTGGAGTTTTGGGGGAACAGGAATGATGACACGTAATAATACAGCCTGGCGGGCGCGAA
CM002899.2_773705-775484(-)_1|1|1x0		Danio_rerio_nonrepetitive:578702171-578702769	111	168	+	13.4843	3.41e-06	0.0278	TGGAGGCTTGTGGGTAGCTGGCAGGGCAAGCCGTCTGGATGGCGCCGGAAGGGTGAGC
CM002899.2_773705-775484(-)_1|1|1x0		Danio_rerio_nonrepetitive:590741650-590742549	378	435	+	13.4843	3.41e-06	0.0278	CCTCCGGCTGTCCGCCAGACATGGTCCAGCCCCGGGATGTGAGCACGGGAGGGGGGGC
CM002899.2_773705-775484(-)_1|1|1x0		Danio_rerio_nonrepetitive:75500765-75508088	478	535	-	13.4843	3.41e-06	0.0278	GCAAGTGTGAGAGAGCTCGGGGCGGATGGTGGGGCTGGTGGAGGGTGAGGGGGGCTGA
CM002899.2_773705-775484(-)_1|1|1x0		Danio_rerio_nonrepetitive:62101427-62103082	829	886	+	13.4843	3.41e-06	0.0278	AGGCAGCAGCTGGCGGAGCTAGGGGCGGGGCAGGGTCAGGGGCGGGAGGGGTCAGGGG
CM002899.2_773705-775484(-)_1|1|1x0		Danio_rerio_nonrepetitive:77723106-77724600	1320	1377	+	13.4843	3.41e-06	0.0278	AAACAAAAGGCGGAGCAGGGGTCCGGTGACGGTCAGCCGCCGCTTTGGTCCGTCTGGA
CM002899.2_773705-775484(-)_1|1|1x0		Danio_rerio_nonrepetitive:640398911-640404404	1569	1626	+	13.4843	3.41e-06	0.0278	GAAGTCATTGAAAGTTGGAAGTGGAGTGTTATGGTGAGGTGGTGTTTACTGCAGCAGG
CM002899.2_773705-775484(-)_1|1|1x0		Danio_rerio_nonrepetitive:297196278-297202036	2111	2168	+	13.4843	3.41e-06	0.0278	ATGCCATTTTGACTTTCAGGGAGGGATGTATTATTGAGGGGGGATAGGAAAACGCAGG
CM002899.2_773705-775484(-)_1|1|1x0		Danio_rerio_nonrepetitive:390329819-390332887	2605	2662	-	13.4843	3.41e-06	0.0278	GGGCGGAGCCGCCAGAGGAGGCTTCCGGCCGGGGAGCAGCGGTGGGCAGGGGCCGCTT
CM002899.2_773705-775484(-)_1|1|1x0		Danio_rerio_nonrepetitive:547617203-547622602	3875	3932	+	13.4843	3.41e-06	0.0278	GTGCATCTGGCGGCCGGGAGAGAGTCTGAGAGAGGCCTGCGGTGCCTGAAGCTGATGC
CM002899.2_773705-775484(-)_1|1|1x0		Danio_rerio_nonrepetitive:695011563-695017197	4044	4101	-	13.4843	3.41e-06	0.0278	GTGTTGGGTCATAGCAGAGTGCTGGGCTGTGGCAGAGTGCTGGGTAGGAGCAGTGTGT
CM002899.2_773705-775484(-)_1|1|1x0		Danio_rerio_nonrepetitive:695011563-695017197	4513	4570	-	13.4843	3.41e-06	0.0278	GTGTTGGGTCATAGCAGAGTGCTGGGCTGTGGCAGAGTGCTGGGTAGGAGCAGTGTGT
CM002899.2_773705-775484(-)_1|1|1x0		Danio_rerio_nonrepetitive:695011563-695017197	4711	4768	-	13.4843	3.41e-06	0.0278	GTGTTGGGTCATAGCAGAGTGCTGGGCTGTGGCAGAGTGCTGGGTAGGAGCAGTGTGT
CM002888.2_71822529-71824686(+)_1|1|1x0		Danio_rerio_nonrepetitive:469678919-469684939	138	210	+	-5.85625	3.42e-06	0.0435	TAACGATGCGGCGGGCAGAGGGCGAGGTGCCCAGCTCCATGTCGGGAAGCTGCGCCGCGTGTGTGGACGGCGT
CM002888.2_71822529-71824686(+)_1|1|1x0		Danio_rerio_nonrepetitive:53658720-53664934	4008	4080	-	-5.85625	3.42e-06	0.0435	GTTCAGCTTCCTGATGTCATTGCAGAAGCGGAGGGTGCCCCTTCTAGGATGCCAAAAACTTCGAGGTGGTGGT
CM002888.2_71822529-71824686(+)_1|1|1x0		Danio_rerio_nonrepetitive:422390042-422413974	5195	5267	-	-5.85625	3.42e-06	0.0435	GCCTCGGGTTCGGGTTGAGAGCCAGGCGGAGCGGGGAGAGGTTGGTTTTCGGAGGGAGAGTTGAGAAGGTCTG
CM002888.2_71822529-71824686(+)_1|1|1x0		Danio_rerio_nonrepetitive:695011563-695017197	5537	5609	-	-5.85625	3.42e-06	0.0435	TACCCTGGGCAGAGTGCTGGGTAGGAGCAGAATGCTTGGTAGGAGCAGTGTGTTGGGTCATGGCAGAGTGCTG
CM002899.2_773705-775484(-)_1|1|1x0		Danio_rerio_nonrepetitive:360377963-360382525	3700	3757	+	13.478	3.43e-06	0.0278	GGGATAAGTCCATACAGAGGGATGATCTGGAGTTGACTGTGGGATTAGAGGAGAAAGG
CM002899.2_773705-775484(-)_1|1|1x0		Danio_rerio_nonrepetitive:695011563-695017197	4098	4155	-	13.478	3.43e-06	0.0278	GTGTTGGGTCATGGCAGAGTGCTGGGCTGTGGCAGAGTGCTGGGTAGGAGCAGTGTGT
CM002899.2_773705-775484(-)_1|1|1x0		Danio_rerio_nonrepetitive:695011563-695017197	4188	4245	-	13.478	3.43e-06	0.0278	GTGTTGGGTCATGGCAGAGTGCTGGGCTGTGGCAGAGTGCTGGGTAGGAGCAGTGTGT
CM002899.2_773705-775484(-)_1|1|1x0		Danio_rerio_nonrepetitive:695011563-695017197	4405	4462	-	13.478	3.43e-06	0.0278	GTGTTGGGTCATGGCAGAGTGCTGGGCTGTGGCAGAGTGCTGGGTAGGAGCAGTGTGT
CM002899.2_773705-775484(-)_1|1|1x0		Danio_rerio_nonrepetitive:695011563-695017197	4567	4624	-	13.478	3.43e-06	0.0278	GTGTTGGGTCATGGCAGAGTGCTGGGCTGTGGCAGAGTGCTGGGTAGGAGCAGTGTGT
CM002899.2_773705-775484(-)_1|1|1x0		Danio_rerio_nonrepetitive:695011563-695017197	4657	4714	-	13.478	3.43e-06	0.0278	GTGTTGGGTCATGGCAGAGTGCTGGGCTGTGGCAGAGTGCTGGGTAGGAGCAGTGTGT
CM002899.2_773705-775484(-)_1|1|1x0		Danio_rerio_nonrepetitive:695011563-695017197	4765	4822	-	13.478	3.43e-06	0.0278	GTGTTGGGTCATGGCAGAGTGCTGGGCTGTGGCAGAGTGCTGGGTAGGAGCAGTGTGT
CM002899.2_773705-775484(-)_1|1|1x0		Danio_rerio_nonrepetitive:695011563-695017197	4855	4912	-	13.478	3.43e-06	0.0278	GTGTTGGGTCATGGCAGAGTGCTGGGCTGTGGCAGAGTGCTGGGTAGGAGCAGTGTGT
CM002899.2_773705-775484(-)_1|1|1x0		Danio_rerio_nonrepetitive:695011563-695017197	5017	5074	-	13.478	3.43e-06	0.0278	GTGTTGGGTCATGGCAGAGTGCTGGGCTGTGGCAGAGTGCTGGGTAGGAGCAGTGTGT
CM002899.2_773705-775484(-)_1|1|1x0		Danio_rerio_nonrepetitive:695011563-695017197	5071	5128	-	13.478	3.43e-06	0.0278	GTGTTGGGTCATGGCAGAGTGCTGGGCTGTGGCAGAGTGCTGGGTAGGAGCAGTGTGT
CM002899.2_773705-775484(-)_1|1|1x0		Danio_rerio_nonrepetitive:695011563-695017197	5233	5290	-	13.478	3.43e-06	0.0278	GTGTTGGGTCATGGCAGAGTGCTGGGCTGTGGCAGAGTGCTGGGTAGGAGCAGTGTGT
CM002899.2_773705-775484(-)_1|1|1x0		Danio_rerio_nonrepetitive:695011563-695017197	5449	5506	-	13.478	3.43e-06	0.0278	GTGTTGGGTCATGGCAGAGTGCTGGGCTGTGGCAGAGTGCTGGGTAGGAGCAGTGTGT
CM002888.2_71822529-71824686(+)_1|1|1x0		Danio_rerio_nonrepetitive:200091524-200094823	1565	1637	-	-5.86875	3.43e-06	0.0436	ATCTGGCCGCTGTGTTAGAATATTTGACCGCTGAGATCCTGGAGTTGGCTGGAAACGCCGCTCGGGACAACAA
CM002899.2_773705-775484(-)_1|1|1x0		Danio_rerio_nonrepetitive:247419967-247425733	1951	2008	+	13.4717	3.44e-06	0.0278	CCACTGTTGAAGCAGAGAGTGTCTCTGGGTTTGGAAGGGTGGGGAGGGGAGCTGAGGG
CM002899.2_773705-775484(-)_1|1|1x0		Danio_rerio_nonrepetitive:528171615-528182141	7688	7745	-	13.4717	3.44e-06	0.0278	CAGAGGAGCTTATCGACGATGAGGAGTACGAGGAGATCGTGGAGGACGTCAAAGAGGA
CM002888.2_71822529-71824686(+)_1|1|1x0		Danio_rerio_nonrepetitive:491084402-491088904	2482	2554	-	-5.88125	3.44e-06	0.0438	GGCTGGCTGGCCGTCAATGATCCTGGGAGGTGGAGGGGGTCTGTGAGGGGGGGCAAAGGGAGAAGACAAGACA
CM002899.2_773705-775484(-)_1|1|1x0		Danio_rerio_nonrepetitive:596593657-596594572	572	629	+	13.4654	3.45e-06	0.0278	ACGGCTTGGCAGCACCATATGTGTTAGTGTGCGCAGGACTGGCAGCGCTCTCTGCCGT
CM002899.2_773705-775484(-)_1|1|1x0		Danio_rerio_nonrepetitive:315136045-315140011	892	949	-	13.4654	3.45e-06	0.0278	TGCAGTGTGCGGTGGTGGAGGCCGAGGGCATCGTTCTGGACGCAGTGGCCAAAGTGGA
CM002899.2_773705-775484(-)_1|1|1x0		Danio_rerio_nonrepetitive:669619835-669624366	3737	3794	-	13.4654	3.45e-06	0.0278	TTTGAAGACCTTGCTGTAGCGGGGGGGTCGGTAGAGTTGCGCGTATGGGGGAGGGGGG
CM002899.2_773705-775484(-)_1|1|1x0		Danio_rerio_nonrepetitive:262484989-262490822	5575	5632	+	13.4654	3.45e-06	0.0278	TTGAATATATATTAGATGTCGTCCTCCAGTGTGATGTCGCGGTTTGGGCCGCCGGTGT
CM002888.2_71822529-71824686(+)_1|1|1x0		Danio_rerio_nonrepetitive:303784060-303789279	2133	2205	-	-5.89375	3.46e-06	0.0439	ACGCGGTAATAAAAATGGAGGATTGGGGTTGTTTGGTGGAGGCAGATCTGTGGCAGGGACTAACGCAGGCGGC
CM002888.2_71822529-71824686(+)_1|1|1x0		Danio_rerio_nonrepetitive:541270291-541281744	2878	2950	-	-5.89375	3.46e-06	0.0439	CGCTGGCCAATGCACAGCTGTTTGGAGAGGAAGAGGTGGAGGTCCTGAACTGGCTAGCTGAGGTGGCCCAGAG
CM002899.2_773705-775484(-)_1|1|1x0		Danio_rerio_nonrepetitive:643508063-643512239	1152	1209	+	13.4591	3.46e-06	0.0279	GCGGTGTCCGGCCGGCTGTTTGGGAGAGTCGGGGGCCGGCGGGGGCTTTATCAGACGG
CM002899.2_773705-775484(-)_1|1|1x0		Danio_rerio_nonrepetitive:251879862-251897734	1834	1891	-	13.4591	3.46e-06	0.0279	GACAAGATGAGAGACAAAGAGAGGAGGAGGGAGGTGGAGCAGCTGTTGGGGCCTACAG
CM002899.2_773705-775484(-)_1|1|1x0		Danio_rerio_nonrepetitive:61462828-61468323	3217	3274	-	13.4591	3.46e-06	0.0279	TGTCGTCGGTGGTCTGGACTGATGGTGAGGTGGTGGTGTCGATGTCTGCGGTGGTCTG
CM002899.2_773705-775484(-)_1|1|1x0		Danio_rerio_nonrepetitive:94005320-94012388	3946	4003	+	13.4591	3.46e-06	0.0279	CGCCTGAAGCAGCAGCAGCCGAGGCCTGCAGTCAGCGTGAGGATGCGCTCGCATCTAC
CM002888.2_71822529-71824686(+)_1|1|1x0		Danio_rerio_nonrepetitive:601794144-601799343	380	452	-	-5.9	3.46e-06	0.0439	CTAAAACAGCCTGGCAGGGGGCGCCGATTGCTACGACTGAGGATGAGGAGGAGGTGGAGCTTCGACATGGCGG
CM002888.2_71822529-71824686(+)_1|1|1x0		Danio_rerio_nonrepetitive:177258157-177261078	98	170	+	-5.9125	3.48e-06	0.044	CGTGAGCTGTTGAAGTAGTTCATACATTGTGGGGGTTGGTGGGTGGGGGAGCAATCGCCTATGCAGAGGGTGA
CM002899.2_773705-775484(-)_1|1|1x0		Danio_rerio_nonrepetitive:321350248-321351027	663	720	+	13.4465	3.48e-06	0.0279	CTGTGCTGGTCCCACTGGATCACGAGCTATTTGCTGGGAAGGTGGTGGAGGAGGTGGA
CM002899.2_773705-775484(-)_1|1|1x0		Danio_rerio_nonrepetitive:530966234-530971201	4676	4733	-	13.4465	3.48e-06	0.0279	TAGGTGGGAGAGACAAGGAGGCGGAGATGTTTGTTGGAGCGGCTTTGGGTTTCTAGTC
CM002899.2_773705-775484(-)_1|1|1x0		Danio_rerio_nonrepetitive:113609925-113615737	5506	5563	-	13.4465	3.48e-06	0.0279	AAGAAGACAAGGCAAGAACTGATGAGGCTGATACAGGAGCTGATGAAGAAGCCGAGGC
CM002899.2_773705-775484(-)_1|1|1x0		Danio_rerio_nonrepetitive:685961855-685971822	7850	7907	+	13.4465	3.48e-06	0.0279	TTGAAGAGGGGGAAACAGTGGGGGCAGTAGCATGCCACTTGGACACAGGCCGGGGTCT
CM002888.2_71822529-71824686(+)_1|1|1x0		Danio_rerio_nonrepetitive:525363471-525367916	3063	3135	-	-5.925	3.49e-06	0.0441	TGCAGCAGATATAAGGGGAGGAGGGGGCGGACGGGTGGGGTGCATATAGCGCAGAAAGTGGCGTGATGGGGCA
CM002899.2_773705-775484(-)_1|1|1x0		Danio_rerio_nonrepetitive:3349149-3352435	331	388	-	13.4403	3.5e-06	0.0279	CGCGAGGACCGCGAGCTCGTCCGGAGACTGCTGGACCAGGGGATCCGGCCCGCGTCGA
CM002899.2_773705-775484(-)_1|1|1x0		Danio_rerio_nonrepetitive:176037749-176041257	543	600	+	13.4403	3.5e-06	0.0279	GGGACACTTCGCGGTCCTTTGCCGGACTTAGGGCGGAGTGGGCTTACGGGGCCGTCAA
CM002899.2_773705-775484(-)_1|1|1x0		Danio_rerio_nonrepetitive:427970953-427977383	2647	2704	+	13.4403	3.5e-06	0.0279	TGTTCGTGGAGGAGCAGGTGGCAGAGACGCTTAAGCAGTTTGCCGCGGACTTCGCGGT
CM002899.2_773705-775484(-)_1|1|1x0		Danio_rerio_nonrepetitive:628784463-628790243	4526	4583	+	13.4403	3.5e-06	0.0279	AAGAAGAAAGACAGAAGAAAGATTGACGCCTTCGAGTTGTGGTGCTGGAGGAGACTGT
CM002899.2_773705-775484(-)_1|1|1x0		Danio_rerio_nonrepetitive:363883975-363889726	4740	4797	+	13.4403	3.5e-06	0.0279	TGGCCGTGGAGGTCCTCGAGGCCGTGGTATGGGCGGCGGTGGCATGGGGTAAGTTCAA
CM002899.2_773705-775484(-)_1|1|1x0		Danio_rerio_nonrepetitive:194597411-194607060	5565	5622	+	13.4403	3.5e-06	0.0279	GGGCGGGTCTGGCGGCGGAGGGTTGCGGGCACGATCTCTGGAGGCAGGTGGAGGAAGT
CM002899.2_773705-775484(-)_1|1|1x0		Danio_rerio_nonrepetitive:73097460-73113735	15543	15600	-	13.4403	3.5e-06	0.0279	GGCGCGCCTCTCAGGACAGCGAAGAGGAGGACGAGTCCGCCTCGGGTTCCGAGAGCGG
CM002888.2_71822529-71824686(+)_1|1|1x0		Danio_rerio_nonrepetitive:201811400-201812704	320	392	+	-5.93125	3.5e-06	0.0441	CACAAATTGTCACTGAACGACTGTGATATGTTTCAGAAGCTCACGACACGTGGTTGGACGTCTAGGGGGTTGA
CM002888.2_71822529-71824686(+)_1|1|1x0		Danio_rerio_nonrepetitive:206985096-206986860	1159	1231	+	-5.93125	3.5e-06	0.0441	GCAGCGTTGGCCAGCTGGATGGTAACAATGCCTGAGAATACGATATGGTTTGGTGAGATCGATCAGATTGCAA
CM002888.2_71822529-71824686(+)_1|1|1x0		Danio_rerio_nonrepetitive:695011563-695017197	4111	4183	-	-5.9375	3.51e-06	0.0441	TCATGGCAGAGTGCTGGGTAGGAGCAGTGTGTTGGGTCATGGCAGAGTGCTGGGCTGTGGCAGAGTGCTGGGT
CM002888.2_71822529-71824686(+)_1|1|1x0		Danio_rerio_nonrepetitive:695011563-695017197	4580	4652	-	-5.9375	3.51e-06	0.0441	TCATGGCAGAGTGCTGGGTAGGAGCAGTGTGTTGGGTCATGGCAGAGTGCTGGGCTGTGGCAGAGTGCTGGGT
CM002888.2_71822529-71824686(+)_1|1|1x0		Danio_rerio_nonrepetitive:695011563-695017197	4778	4850	-	-5.9375	3.51e-06	0.0441	TCATGGCAGAGTGCTGGGTAGGAGCAGTGTGTTGGGTCATGGCAGAGTGCTGGGCTGTGGCAGAGTGCTGGGT
CM002888.2_71822529-71824686(+)_1|1|1x0		Danio_rerio_nonrepetitive:70253280-70262908	6183	6255	-	-5.9375	3.51e-06	0.0441	GACCAGACGCTCTATTGGCCAGCAGCAGCTCTCAGGGCAGTGAGGGAGTGTTGAGTGACGTGTCGGCGGTTGG
CM002899.2_773705-775484(-)_1|1|1x0		Danio_rerio_nonrepetitive:137112964-137113252	171	228	-	13.434	3.51e-06	0.028	TAGCCAAGCCCATGGGTCTGGTGGAGGGTCCTGGAGGTCTAGGACAGGGCGGTGCTGC
CM002899.2_773705-775484(-)_1|1|1x0		Danio_rerio_nonrepetitive:238580487-238590014	5611	5668	-	13.434	3.51e-06	0.028	AAGAAGGAGGAGAGGAAGAAGGAGAACAGGAAGAGGAAGGAGAAGAGGAAGAGGGAAA
CM002888.2_71822529-71824686(+)_1|1|1x0		Danio_rerio_nonrepetitive:531634358-531640583	822	894	+	-5.94375	3.51e-06	0.0441	TGAGGGCGGTATTGTCAGCGATGAGACGGGCCGGGCTCTCGGCCAACCCAGGGAAGTGCGCAATTGTCGACTT
CM002888.2_71822529-71824686(+)_1|1|1x0		Danio_rerio_nonrepetitive:528171615-528182141	7685	7757	-	-5.94375	3.51e-06	0.0441	ACATGGTGGCTCCAGAGGAGCTTATCGACGATGAGGAGTACGAGGAGATCGTGGAGGACGTCAAAGAGGAGTG
CM002899.2_773705-775484(-)_1|1|1x0		Danio_rerio_nonrepetitive:674109598-674115518	3850	3907	+	13.4277	3.52e-06	0.028	GGGCGATGCCTGACGGGTGGGCTGGTGTTTGGGAGGAGGGTGGTGTAGGGGTCAGTGG
CM002899.2_773705-775484(-)_1|1|1x0		Danio_rerio_nonrepetitive:116190651-116196422	5570	5627	+	13.4277	3.52e-06	0.028	CACTTCAGGCAGATGAGGATGAGGACGAAGATGTTCCTGCTGGGGAAGAGGAAGAGCC
CM002888.2_71822529-71824686(+)_1|1|1x0		Danio_rerio_nonrepetitive:461562900-461570078	2917	2989	-	-5.95625	3.53e-06	0.0442	GGCTGCGGCACCTCCCTGCGGATGCGCTGGCTGGAGGGCTTGAGCTCGTCTGACAGGATGAGTTTGCGCAGTT
CM002899.2_773705-775484(-)_1|1|1x0		Danio_rerio_nonrepetitive:25683984-25687516	43	100	+	13.4214	3.53e-06	0.0281	ATCCAGTCCTCCTGCTCGGGGTGAAACAGCAGGCTGAGGATGTAGAAGTTGAGGCGGT
CM002899.2_773705-775484(-)_1|1|1x0		Danio_rerio_nonrepetitive:124816663-124817201	309	366	-	13.4214	3.53e-06	0.0281	GTCCTGATCTTCCAATGGAAGATTACGATGAGGCAGATGTGGCAGTGGCTGAGGCAGC
CM002899.2_773705-775484(-)_1|1|1x0		Danio_rerio_nonrepetitive:198840654-198846178	5137	5194	+	13.4214	3.53e-06	0.0281	ATACAGACGTCTGCCAGACGTTGGGGGGGAGGTTGGTGGGGGAGTTGGTGGGATTTCA
CM002888.2_71822529-71824686(+)_1|1|1x0		Danio_rerio_nonrepetitive:363079208-363084600	645	717	+	-5.9625	3.53e-06	0.0442	GGTCAGAGGTGTTGGAGCTGGTTTTGTAGGGTGATGGGACGGAGCTTTGTGGGCGGTTCTTGCGGGCGGCGGA
CM002888.2_71822529-71824686(+)_1|1|1x0		Danio_rerio_nonrepetitive:636926684-636933484	4852	4924	+	-5.9625	3.53e-06	0.0442	AAAGCCTATGCAGATAGGAGGATGTAAATGGAGGATGGAGGGATAAAGAAGGGAAGGATGGCAGGGATCATGA
CM002888.2_71822529-71824686(+)_1|1|1x0		Danio_rerio_nonrepetitive:545088539-545092718	2257	2329	-	-5.96875	3.54e-06	0.0442	TGGTGACAAGGCGGACAGAGGGAATAGTGAGGTGAATGGAGGAAGAAGACCTGAGTGTTCGAGGTGTGGCGAG
CM002899.2_773705-775484(-)_1|1|1x0		Danio_rerio_nonrepetitive:45413243-45415207	138	195	+	13.4151	3.54e-06	0.0281	GTAAAGAAGCTGGAGAAGATGACGCACAGGGCAGGCACGGCGAAGGCATCCGTGCTGG
CM002899.2_773705-775484(-)_1|1|1x0		Danio_rerio_nonrepetitive:469678919-469684939	1358	1415	+	13.4151	3.54e-06	0.0281	GCTGTGATCAGACGAGGAGCGGCGGCCTTCAAATGGAGGAGGGAGGAGGTGAAGCGGG
CM002899.2_773705-775484(-)_1|1|1x0		Danio_rerio_nonrepetitive:647113176-647118937	2567	2624	-	13.4151	3.54e-06	0.0281	CTTGGGGTTTCTCTGTGACGGAGGCCAGCTACCTCGGAGCGGGTTTGGTGGTGTAGAA
CM002899.2_773705-775484(-)_1|1|1x0		Danio_rerio_nonrepetitive:144845878-144851664	3193	3250	-	13.4151	3.54e-06	0.0281	CTCACCAGTCCTCGTAACCAGAGGAAGGCCTCAAGGGAGGCTCGGCAGGTCCCGCCGC
CM002899.2_773705-775484(-)_1|1|1x0		Danio_rerio_nonrepetitive:61462828-61468323	3202	3259	-	13.4151	3.54e-06	0.0281	GGACTGATGGTGAGGTGGTGGTGTCGATGTCTGCGGTGGTCTGGACTGATGGTGCGGT
CM002899.2_773705-775484(-)_1|1|1x0		Danio_rerio_nonrepetitive:647110529-647119310	5214	5271	-	13.4151	3.54e-06	0.0281	CTTGGGGTTTCTCTGTGACGGAGGCCAGCTACCTCGGAGCGGGTTTGGTGGTGTAGAA
CM002888.2_71822529-71824686(+)_1|1|1x0		Danio_rerio_nonrepetitive:486796109-486800407	1318	1390	-	-5.975	3.55e-06	0.0442	GAACAGTGTCCTCAGTCGTAGCTGGGTACAGCGGACAGTACATCGCTGAATGGTGCATCCTAAGGCTGGTTGG
CM002888.2_71822529-71824686(+)_1|1|1x0		Danio_rerio_nonrepetitive:339868812-339874295	2519	2591	-	-5.975	3.55e-06	0.0442	GGGAGCGTCGGGGGAGGGAAAGAAGGTTTTGGGTACATGCTGATTTTCACAAGAAAGACGGCTTGGAGGGGGG
CM002899.2_773705-775484(-)_1|1|1x0		Danio_rerio_nonrepetitive:239265415-239270354	2769	2826	+	13.4088	3.56e-06	0.0281	CTGCGTGGTCTGCGCAGGGCGCTGCTGTAGGACTGCAGGAGGGAGTGCATGCTGAAGG
CM002899.2_773705-775484(-)_1|1|1x0		Danio_rerio_nonrepetitive:144845878-144851664	3052	3109	-	13.4088	3.56e-06	0.0281	GAGAGGATGCGTGAGCAGGAGATGGAGAGGCTGGTACGTCTGAGCATGTGTGCGTTTA
CM002888.2_71822529-71824686(+)_1|1|1x0		Danio_rerio_nonrepetitive:464611223-464615260	2002	2074	-	-5.98125	3.56e-06	0.0443	GATCCGGTCTTCGGCTTGATTTAAGGACCGTTAGGAATGGCAGTGAGAACAAATCAACTCACGCCGATGCCTC
CM002888.2_71822529-71824686(+)_1|1|1x0		Danio_rerio_nonrepetitive:203205697-203226484	14985	15057	-	-5.9875	3.56e-06	0.0443	GTCATCGAGACGGAGCGGCAGGCCGGGGGTTTAATCCAGGCGGTGCTGGAGGGACTGGCGGCCGGTACGTTTA
CM002899.2_773705-775484(-)_1|1|1x0		Danio_rerio_nonrepetitive:568970256-568971309	894	951	-	13.4025	3.57e-06	0.0282	TAATAACCTGTTAAGAGGCTGAGGAGCGAGGTAAGGGGGTGGGGGTGTCTCATTGGGA
CM002899.2_773705-775484(-)_1|1|1x0		Danio_rerio_nonrepetitive:71179848-71185446	3789	3846	+	13.4025	3.57e-06	0.0282	CCAAAGTGAGCTCACCTGCGGTTGGCTATTCGGCTGCTGTTGCGGCCCATGCCGAGAC
CM002899.2_773705-775484(-)_1|1|1x0		Danio_rerio_nonrepetitive:62121660-62122496	561	618	-	13.3962	3.58e-06	0.0282	GGGGGCGGGGTGCAGGGCGAGCGGGCGGCACCGAGACAGATGGGGGCGTGTACGAGTC
CM002899.2_773705-775484(-)_1|1|1x0		Danio_rerio_nonrepetitive:547617203-547622602	1771	1828	-	13.3962	3.58e-06	0.0282	ACGGAGGAGGAGCAGCTCATGGAGGAGGAGCAGCTCACGGAGGAGGAGCAGCTCATGG
CM002899.2_773705-775484(-)_1|1|1x0		Danio_rerio_nonrepetitive:547617203-547622602	1807	1864	-	13.3962	3.58e-06	0.0282	ACGGAGGAGGAGCAGCTCATGGAGGAGGAGCAGCTCACGGAGGAGGAGCAGCTCATGG
CM002899.2_773705-775484(-)_1|1|1x0		Danio_rerio_nonrepetitive:525363471-525367916	3072	3129	-	13.3962	3.58e-06	0.0282	AGATATAAGGGGAGGAGGGGGCGGACGGGTGGGGTGCATATAGCGCAGAAAGTGGCGT
CM002899.2_773705-775484(-)_1|1|1x0		Danio_rerio_nonrepetitive:695011563-695017197	5276	5333	-	13.3962	3.58e-06	0.0282	TGGCAGAGTGCTGGGCTGTGGCAGAGTGCTTGGTAGGAGCAGTGTGTTGGGTCATGGC
CM002899.2_773705-775484(-)_1|1|1x0		Danio_rerio_nonrepetitive:38231964-38233705	1003	1060	+	13.3899	3.59e-06	0.0282	CCATGCTGCATTCATAACAAAGAGAAGGGGCGGAGCCTGAGGTTTTGGCGGGAGCTGA
CM002899.2_773705-775484(-)_1|1|1x0		Danio_rerio_nonrepetitive:526847600-526849410	1253	1310	+	13.3899	3.59e-06	0.0282	CTGGTTTGGGTTTAGAGGTGGAGTTACCGGCAGGGGCGGAGACGGGAGAAGAGGTGGT
CM002899.2_773705-775484(-)_1|1|1x0		Danio_rerio_nonrepetitive:601668849-601683877	8592	8649	-	13.3899	3.59e-06	0.0282	CTACCGATTGCAGGAAGATGCACGTAGCGGATGGAGCCGTCGCGGTTGCGCTCCTGGA
CM002888.2_71822529-71824686(+)_1|1|1x0		Danio_rerio_nonrepetitive:555009334-555015492	111	183	-	-6.01875	3.6e-06	0.0447	AAAAAGGGCTCTGGAGAGAAGGGTAGGGGAGGTGGTGGTTCGAAACTCCCTCCACGGTTTGCGGAGCGGCAGC
CM002899.2_773705-775484(-)_1|1|1x0		Danio_rerio_nonrepetitive:684970946-684971927	471	528	+	13.3836	3.6e-06	0.0282	GCCGAACGCCGGCTTCAGTGGAGCAGCGGTGGAGATCTGGAGCTGTGGACGGTGTGGA
CM002899.2_773705-775484(-)_1|1|1x0		Danio_rerio_nonrepetitive:178904777-178905727	650	707	+	13.3836	3.6e-06	0.0282	CATACAGCGTGTCAGCCGCGGTGTGCTCCCTGGTAGACGTGTGCTCTGCCATGACTGC
CM002899.2_773705-775484(-)_1|1|1x0		Danio_rerio_nonrepetitive:638396643-638402456	1984	2041	+	13.3836	3.6e-06	0.0282	CCCACAAGCCAGCTCCAGCAGAAGGAAAGCGAGCAGAGATTCCCTGGGCCGGGGCTGG
CM002899.2_773705-775484(-)_1|1|1x0		Danio_rerio_nonrepetitive:554928911-554932379	2223	2280	-	13.3836	3.6e-06	0.0282	GCTGATAGTGAGGAAGAAAGGAAAGAGAAGGGGGAGAAGATGAGGCTGGATCAGTTGA
CM002899.2_773705-775484(-)_1|1|1x0		Danio_rerio_nonrepetitive:94005320-94012388	3954	4011	-	13.3836	3.6e-06	0.0282	ATTCGGCTGTAGATGCGAGCGCATCCTCACGCTGACTGCAGGCCTCGGCTGCTGCTGC
CM002888.2_71822529-71824686(+)_1|1|1x0		Danio_rerio_nonrepetitive:339868812-339874295	1097	1169	-	-6.025	3.61e-06	0.0447	AGGAGTGCGATCTCTCGGGCTGCGAGTCTGTGTGGGTGGACCGAGGAGCTGGAGGAGTCCCAGATGGCTCCAG
CM002888.2_71822529-71824686(+)_1|1|1x0		Danio_rerio_nonrepetitive:346020263-346029948	5146	5218	+	-6.025	3.61e-06	0.0447	TCATACTTATACCCAGTAATGCATGATGGTGGAAGTTGGCTGGAGAGGATCGGCTGGGCTTCCCTGAGGTGGT
CM002899.2_773705-775484(-)_1|1|1x0		Danio_rerio_nonrepetitive:613518397-613524355	284	341	-	13.3774	3.62e-06	0.0283	CGGTCGAGGGCCCTGCGTGGGCACCATCATGCGTGGCTGGGCAACTTGCTGGGGCATT
CM002899.2_773705-775484(-)_1|1|1x0		Danio_rerio_nonrepetitive:547602243-547603275	447	504	-	13.3774	3.62e-06	0.0283	TCCAGGATAGAGCCGAAGGCCATGACGGAGGCGTCGCGGTAGCGCCAGTCGGGGTGTT
CM002899.2_773705-775484(-)_1|1|1x0		Danio_rerio_nonrepetitive:352286106-352288311	2084	2141	+	13.3774	3.62e-06	0.0283	GAGGAGGTGGGGAGAATGGTGCAGCAGGTCTTGGAGCTACGGGAGGTGGGGAAGTGAC
CM002888.2_71822529-71824686(+)_1|1|1x0		Danio_rerio_nonrepetitive:3349149-3352435	2023	2095	-	-6.0375	3.62e-06	0.0448	GTTTGATTGGATTAGATTGTGAGTGGGTGGGTGGATTAGTTGGTTGGGTTGGATTGGGTTGAATTGGTGGGTG
CM002899.2_773705-775484(-)_1|1|1x0		Danio_rerio_nonrepetitive:424668472-424674271	664	721	+	13.3711	3.63e-06	0.0283	TGGCCCCGGGGGTATAGTGGGAAGGTCTAGGCCGATTCATTGGCGCCGCGGGCGCGAG
CM002899.2_773705-775484(-)_1|1|1x0		Danio_rerio_nonrepetitive:309999758-310002645	1232	1289	+	13.3711	3.63e-06	0.0283	GAGAAACCGGTTCAAAACAAGTGGATGTGAACGGGGGGGCAGGGTGGTCTCGAGCTTT
CM002899.2_773705-775484(-)_1|1|1x0		Danio_rerio_nonrepetitive:414762319-414768100	1800	1857	+	13.3711	3.63e-06	0.0283	GTAGGCACGGTGAGGGGCGAGAGGGCGCTCAGGGTGATGGGAGTGCCGGGTTTGCCGG
CM002899.2_773705-775484(-)_1|1|1x0		Danio_rerio_nonrepetitive:29395317-29422728	10534	10591	+	13.3711	3.63e-06	0.0283	GCTGGCGATGGTGATCTGTGGCGGGGTGGTCTGTTGATAGCGGAGCGGGTAATTCTTC
CM002888.2_71822529-71824686(+)_1|1|1x0		Danio_rerio_nonrepetitive:623741257-623747049	5139	5211	+	-6.05	3.63e-06	0.045	TGCTTGACTTACCGCAGGAGGGCTGGACACTTTTTTCCGACTCTGCTGCCTGCTGTCTGCATGACAGAGAGGC
CM002899.2_773705-775484(-)_1|1|1x0		Danio_rerio_nonrepetitive:518981898-518986113	658	715	+	13.3648	3.64e-06	0.0283	AAGGAGGAGGCAGAGAACAGGGGCAACTCCTCACGGTTACAGGCTCGGTTCCTGCAGT
CM002899.2_773705-775484(-)_1|1|1x0		Danio_rerio_nonrepetitive:123556263-123562365	4264	4321	+	13.3648	3.64e-06	0.0283	GTGGCCAGGGGCAGTTTCCCGCTGGGTCGACGTACGTTTTGGGCCGGGCCAGGGCCGG
CM002899.2_773705-775484(-)_1|1|1x0		Danio_rerio_nonrepetitive:466600301-466609809	7996	8053	+	13.3648	3.64e-06	0.0283	TGGAGGACTTGAGATGTAGAGCAGAGTTGATCGCGTTGATGGGGTTTGAATCTGGTGA
CM002899.2_773705-775484(-)_1|1|1x0		Danio_rerio_nonrepetitive:411890157-411917035	16619	16676	+	13.3648	3.64e-06	0.0283	TGGGGGCTTTTCAGGTGCACGGGGGAGGTGATGGGGCTGACGGCCTCTCTGCCGTTTC
CM002888.2_71822529-71824686(+)_1|1|1x0		Danio_rerio_nonrepetitive:73097460-73113735	1347	1419	+	-6.05625	3.64e-06	0.045	GTCCGATGAGGAGCTGATGGGGCTCGACTGCCCTGGAAGCTGCGCTGGGGAGGCTGAGTAGAGGGCCGGCCGG
CM002888.2_71822529-71824686(+)_1|1|1x0		Danio_rerio_nonrepetitive:555009334-555015492	2346	2418	-	-6.05625	3.64e-06	0.045	GTACTATTCCCGTGGCCGCAGCTACAGAGGCAGCTATGGTGGGAGAGGTCGAGGTAGTCGTGGGCGGAGTCGA
CM002888.2_71822529-71824686(+)_1|1|1x0		Danio_rerio_nonrepetitive:339868812-339874295	1093	1165	-	-6.0625	3.65e-06	0.045	GTGCGATCTCTCGGGCTGCGAGTCTGTGTGGGTGGACCGAGGAGCTGGAGGAGTCCCAGATGGCTCCAGCCAA
CM002899.2_773705-775484(-)_1|1|1x0		Danio_rerio_nonrepetitive:484140521-484144810	47	104	-	13.3585	3.65e-06	0.0284	GCGGTGTGCCTGCAACAGTGGATGAGACAGGTTTGGGTGATGGCGCTGACTCAGGGTC
CM002899.2_773705-775484(-)_1|1|1x0		Danio_rerio_nonrepetitive:613518397-613524355	1156	1213	-	13.3585	3.65e-06	0.0284	ACCAGGGTGTGGTGACCCCGTATGGGATGGCACATGTTGGGGTGACGGCTGAGGCTGA
CM002899.2_773705-775484(-)_1|1|1x0		Danio_rerio_nonrepetitive:685961855-685971822	9194	9251	-	13.3585	3.65e-06	0.0284	CTCACACATCCAGCACCTTTGGGGCTGGATGCCATGGTGCAGACGTGGCCGAGGCTTC
CM002888.2_71822529-71824686(+)_1|1|1x0		Danio_rerio_nonrepetitive:589677432-589683144	2594	2666	+	-6.06875	3.66e-06	0.0451	GGGACGAGGGGAAGATGGATGGAGAAAGGAGGGGGAAGGAAGAAAAGGAAGGTTCAAAGGCAGACATGATGGC
CM002888.2_71822529-71824686(+)_1|1|1x0		Danio_rerio_nonrepetitive:59921970-59928533	3739	3811	+	-6.075	3.66e-06	0.0451	GGAGGGGGGATCGTTCAGAAGAAACTCAGAAATATATCATTGCAGGGACTTTGAGGGGTGGGGGGGGGTTCGA
CM002888.2_71822529-71824686(+)_1|1|1x0		Danio_rerio_nonrepetitive:119348082-119353600	3672	3744	-	-6.075	3.66e-06	0.0451	TAAAGCCCGCCCTCAAAGGGATCTGATTAGTCAGCTAACCTAATGTGTTTTGGTTGGTGGATCGGCATCACGT
CM002899.2_773705-775484(-)_1|1|1x0		Danio_rerio_nonrepetitive:486796109-486800407	289	346	+	13.3522	3.67e-06	0.0284	CGTTGCAATGACTCTGATTGGTTGCCTTGGCTGTGGGGACGAGTGTGGGCAGTGCTGA
CM002888.2_71822529-71824686(+)_1|1|1x0		Danio_rerio_nonrepetitive:346020263-346029948	3925	3997	+	-6.08125	3.67e-06	0.0451	AGGGGGGTGTGTCAGTAGTGGTATGGATAAATGGTAGTGTGCATGAGCTCCGGTGGAGCGACACTGCTGCAGC
CM002899.2_773705-775484(-)_1|1|1x0		Danio_rerio_nonrepetitive:447111081-447112412	92	149	+	13.3459	3.68e-06	0.0285	TAGTAGAAGTAATAGTGGTAGTAGTACGCAAGGTGGTGGTAGTGGTAGTGGCAGCAGT
CM002888.2_71822529-71824686(+)_1|1|1x0		Danio_rerio_nonrepetitive:326273066-326289989	8867	8939	-	-6.0875	3.68e-06	0.0451	GGTATAGCGCCCATCCCAGTGTGTCTGAAGGATGGACAGCATGCCAAGAATGGTTCAATGTAGCTGGGGTGGA
CM002888.2_71822529-71824686(+)_1|1|1x0		Danio_rerio_nonrepetitive:693424736-693429829	1391	1463	+	-6.09375	3.69e-06	0.0452	TGCATTGCTTTGGGTGCCGGCGTGGAGCAGTATGCATGGGTGAAGCGCAGTGGGAGCTGCTCGCTGCAGTGTG
CM002899.2_773705-775484(-)_1|1|1x0		Danio_rerio_nonrepetitive:23773646-23795761	12754	12811	+	13.3396	3.69e-06	0.0286	CTGAAGTCGCAGTTGAAGGTGTAGTTGCTGAAGTTGCAGTTGAAGGTGTAGTTGATGA
CM002888.2_71822529-71824686(+)_1|1|1x0		Danio_rerio_nonrepetitive:466079274-466080081	291	363	+	-6.1	3.69e-06	0.0452	GAGTGGGCGGCTGGAGCGAGTGCCAGAGTTTGCCAGTGCCTCCGGTGGTGTTGCCGACCTCCACGGCCGCCCC
CM002899.2_773705-775484(-)_1|1|1x0		Danio_rerio_nonrepetitive:566073594-566074812	668	725	+	13.3333	3.7e-06	0.0286	AGTAACTATCAGAAGCTTGTAGAAAAGTGAGCGCTGGTGTTGGGGCGGGGGTGGAAGC
CM002899.2_773705-775484(-)_1|1|1x0		Danio_rerio_nonrepetitive:53658720-53664934	1526	1583	+	13.3333	3.7e-06	0.0286	ACGTCGCTGAAGGCTACAATGAGGGGCTATGAGTCCACGTCGTGGTGAGCTTTGGGGG
CM002888.2_71822529-71824686(+)_1|1|1x0		Danio_rerio_nonrepetitive:196439124-196441804	2076	2148	-	-6.11875	3.71e-06	0.0454	GAGCGTTATTGCTCTTTGTTTTTAAGCAGGACGGCTCGGATGGTGCTCGGGGATGAGGACGCGGGGAAGTGGC
CM002888.2_71822529-71824686(+)_1|1|1x0		Danio_rerio_nonrepetitive:628167063-628173587	5882	5954	-	-6.11875	3.71e-06	0.0454	CTGTTGTTGCGGGGCAGGATGAGGGGCTAGTAGAGGAGCAGGAGAGGGGGAGACTGGGTTATCTGGGCGGCAA
CM002899.2_773705-775484(-)_1|1|1x0		Danio_rerio_nonrepetitive:604646880-604652356	5046	5103	+	13.327	3.72e-06	0.0287	TGGCCGAGGGGTTGCTGGAGGAGGCGGGCTGAGCGCTGGGGCCTTTGTGTGGTACGGT
CM002899.2_773705-775484(-)_1|1|1x0		Danio_rerio_nonrepetitive:395360249-395366044	5193	5250	-	13.327	3.72e-06	0.0287	GAGCTGTCTGGGTGGCACCGGCAAGGTGAGACGTCAAGGTGGCGCCAGCAGGGCAAGA
CM002899.2_773705-775484(-)_1|1|1x0		Danio_rerio_nonrepetitive:363079208-363084600	534	591	-	13.3208	3.73e-06	0.0287	ACCGAAAAGAAGTACCTGAAGAGCGACTGGTGTAAGACGCAGCCGTTGCGGCAGACGG
CM002899.2_773705-775484(-)_1|1|1x0		Danio_rerio_nonrepetitive:507464414-507468490	1909	1966	+	13.3208	3.73e-06	0.0287	ATGGATAGCCTTATCAGCGGGTGAGAGTGAGGGTACTTACTGCCCCGGCGGATGTTGA
CM002899.2_773705-775484(-)_1|1|1x0		Danio_rerio_nonrepetitive:352286106-352288311	2048	2105	+	13.3208	3.73e-06	0.0287	TTTTGGGGAGAGCAGGCAGGGCTGCTGTTGGAGCAGGAGGAGGTGGGGAGAATGGTGC
CM002899.2_773705-775484(-)_1|1|1x0		Danio_rerio_nonrepetitive:238580487-238590014	5785	5842	-	13.3208	3.73e-06	0.0287	TAGAAGCCACCCAGGCGCAGGAGGCTGAGGCAAGTCCTCAAGAGGAAGCAGAGGAGGG
CM002888.2_71822529-71824686(+)_1|1|1x0		Danio_rerio_nonrepetitive:504883026-504884875	1735	1807	+	-6.13125	3.73e-06	0.0455	GGTGGTAGAGTTAGTATTTAGTTTGATTGGCGGAGTTTGATCGTGATGACTAGTAATACTTAGCAGAGCAGGC
CM002888.2_71822529-71824686(+)_1|1|1x0		Danio_rerio_nonrepetitive:640486770-640487328	168	240	+	-6.1375	3.74e-06	0.0455	CCGAGGAGAGAAAGTCAGAAGCTGCGCCGATGAGGTGGGCTTTTGAGTCGTGCAGAGTTTCTGTAGAGGGTGG
CM002888.2_71822529-71824686(+)_1|1|1x0		Danio_rerio_nonrepetitive:395295433-395297142	790	862	-	-6.1375	3.74e-06	0.0455	GAAACGTGTTATGTATGTTACTGCGGGTGGACCGATAGGAGAGCGATGATAGTTCGGCTTGGATTGCCAGCGT
CM002888.2_71822529-71824686(+)_1|1|1x0		Danio_rerio_nonrepetitive:291212245-291217492	1057	1129	+	-6.1375	3.74e-06	0.0455	AGAGTGCTGCCCGGCGCTGGGATCCGATCCGGCAAACGTCTGCGGGCTGCTGGCGGGACGGGGAAACTGCAGT
CM002899.2_773705-775484(-)_1|1|1x0		Danio_rerio_nonrepetitive:665821382-665822250	687	744	+	13.3145	3.74e-06	0.0288	GGAAAAAAAGTCAAGACACTGTAAAAGAGGAGGCGGAGGTGGGGGCCGCTTATTCTCC
CM002899.2_773705-775484(-)_1|1|1x0		Danio_rerio_nonrepetitive:239265415-239270354	2913	2970	+	13.3145	3.74e-06	0.0288	GACACACAGAGGATATGAAGACGGAGGAGAAAGGAGGGGGAAGGGCGGAGGAGGATGT
CM002888.2_71822529-71824686(+)_1|1|1x0		Danio_rerio_nonrepetitive:518981898-518986113	1583	1655	+	-6.14375	3.74e-06	0.0455	GTCCTGGCGTGTCGTGCGCCCTGGATTTGAGCGCTTGTGTTGTTGTGGTGGTGGGTGGGGGCCCGGTGGGCTG
CM002888.2_71822529-71824686(+)_1|1|1x0		Danio_rerio_nonrepetitive:417812327-417813827	494	566	+	-6.15	3.75e-06	0.0456	AGGACCCAGCGCAGGGCGAGGACTGGCGCTGGATGGAGGCTGCTCTGGACAGGCACCCTCACGTGGCCTGGCA
CM002899.2_773705-775484(-)_1|1|1x0		Danio_rerio_nonrepetitive:555009334-555015492	1238	1295	+	13.3082	3.75e-06	0.0289	GTGATTTGCTCTGTCCACCAGTGATCTGTGCAGGTGCAGAGGAGGAGGATGTGGTTGC
CM002899.2_773705-775484(-)_1|1|1x0		Danio_rerio_nonrepetitive:518981898-518986113	1627	1684	+	13.3019	3.77e-06	0.0289	GTGGTGGTGGGTGGGGGCCCGGTGGGCTGCTGGAGGATGCAGCACTGATGCTGGATGA
CM002899.2_773705-775484(-)_1|1|1x0		Danio_rerio_nonrepetitive:638396643-638402456	2300	2357	-	13.3019	3.77e-06	0.0289	GTTGCAATTGTCAGCACGTGCCCGTTTCTGGCGTAGCTGTGTGGATGGCCTTCGATGC
CM002899.2_773705-775484(-)_1|1|1x0		Danio_rerio_nonrepetitive:69812349-69817697	5183	5240	-	13.3019	3.77e-06	0.0289	ATGAGACAGATGTAAAGATGGAGGATGGACTGGAGGAGGATGGATTGACAGATGAATT
CM002888.2_71822529-71824686(+)_1|1|1x0		Danio_rerio_nonrepetitive:534728113-534728610	238	310	-	-6.1625	3.77e-06	0.0457	GCCCTGTCGGACTCCCAGTGTCTTGGTGCCATAGACAGGAAGTTCTTGAGAGCGCAGGTGTCCATGCAGGGTG
CM002888.2_71822529-71824686(+)_1|1|1x0		Danio_rerio_nonrepetitive:644395325-644396976	1214	1286	-	-6.1625	3.77e-06	0.0457	TTCTGGAGGCTGGGACAGGGGGAGGGGTGGTACTCACAGGCGGCACTTGTTGCTTAGCGGAGCAGGGTGGAAC
CM002888.2_71822529-71824686(+)_1|1|1x0		Danio_rerio_nonrepetitive:609117215-609117866	220	292	+	-6.16875	3.77e-06	0.0457	GGACGGACTAGCTGACAGATGGGGGGAGCGTTGGAGTCTCATTCGCCGTCACTTCGCCCGATCCGGCTCTGAT
CM002899.2_773705-775484(-)_1|1|1x0		Danio_rerio_nonrepetitive:435090912-435091395	236	293	-	13.2956	3.78e-06	0.0289	GGTGTTTCTAGGCTACAGGAGATGAGCGGTTGGTAAAGGAGGTCTGGGGAGTGTTTGT
CM002899.2_773705-775484(-)_1|1|1x0		Danio_rerio_nonrepetitive:613518397-613524355	611	668	-	13.2956	3.78e-06	0.0289	TGGACCAAGAGCTGCCATGCCTTGTGGTGTGGGCTGCTGTTGTTGCTGCTGAGGGGCC
CM002899.2_773705-775484(-)_1|1|1x0		Danio_rerio_nonrepetitive:454093878-454095432	854	911	+	13.2956	3.78e-06	0.0289	GTGGGTGCAGGGGGCATGGTGGGGGTTGGGGTGAACTGGTGGAGATGTGAGATCGTGT
CM002899.2_773705-775484(-)_1|1|1x0		Danio_rerio_nonrepetitive:689503717-689510284	1146	1203	-	13.2956	3.78e-06	0.0289	AAAGCAGACGGAGGTCAAATGAAGAAGACACAGAAGAAGAGGGATTTACAGACGAGGT
CM002899.2_773705-775484(-)_1|1|1x0		Danio_rerio_nonrepetitive:99540432-99545363	1444	1501	+	13.2956	3.78e-06	0.0289	CATCCGTCGCTCCCACAGGAAACGACAACGAGGATGACGATGATGAGGACGATGATGA
CM002899.2_773705-775484(-)_1|1|1x0		Danio_rerio_nonrepetitive:624512550-624518016	3108	3165	+	13.2956	3.78e-06	0.0289	ATGGTTCAGAGCGGGGAAAGGCGACAGGGTTGTGAGCGAATGCATCTGTGTTGGATGC
CM002888.2_71822529-71824686(+)_1|1|1x0		Danio_rerio_nonrepetitive:318505377-318509056	3050	3122	-	-6.175	3.78e-06	0.0458	CGCATGAAGAAGAGTTGAGAGATGAGGTTGGCGGGAACGGCTCTCAGAGCGGGAAGTCGCAGCAGGAGCCGGC
CM002899.2_773705-775484(-)_1|1|1x0		Danio_rerio_nonrepetitive:153130401-153135651	604	661	-	13.2893	3.79e-06	0.0289	AAGCATGATGCGGTTCCAGTGATGAATGGTCCCAGGCAAAGTGACTGGGCCGGGCCTC
CM002899.2_773705-775484(-)_1|1|1x0		Danio_rerio_nonrepetitive:329053296-329059041	2071	2128	-	13.2893	3.79e-06	0.0289	GCGAGGGAATAATGAGAGCAGAGGGCCAGTAGGGGGCAGGGGAGAAAGAGGGAAATGT
CM002899.2_773705-775484(-)_1|1|1x0		Danio_rerio_nonrepetitive:231028934-231041404	10535	10592	-	13.2893	3.79e-06	0.0289	TAGGTGTGGCGGGATAAATTTTGGCGTTATATGGAGGCCAGGGGCGAGGGGTTTAGGG
CM002888.2_71822529-71824686(+)_1|1|1x0		Danio_rerio_nonrepetitive:400397969-400402424	2620	2692	-	-6.1875	3.8e-06	0.0459	TCCGTGGAGCTCAGTCAGGAGCAGTGCAGGGCTTGTAACAAGCCTGGGTCGGAACCACCCTCGTGCAGTTGGG
CM002899.2_773705-775484(-)_1|1|1x0		Danio_rerio_nonrepetitive:317103609-317104762	284	341	-	13.283	3.8e-06	0.0289	ATTATGAGATAATCCAAAATGCGGAAATGTGAGTGTGAGCTGAGGAGGCGGAAGTGTT
CM002899.2_773705-775484(-)_1|1|1x0		Danio_rerio_nonrepetitive:169319830-169321536	854	911	-	13.283	3.8e-06	0.0289	GGGTAACAGTGCAACCAAAGGGCCTTTGGGCTGCTGTGGAGATTGAGGTCGTGACCCC
CM002899.2_773705-775484(-)_1|1|1x0		Danio_rerio_nonrepetitive:355243407-355247613	918	975	-	13.283	3.8e-06	0.0289	GGTCCGAAGGGTCATAAAAGCAAAAAGAGTAAGGGGAAGATTGCTTGGAAGAGAACGC
CM002888.2_71822529-71824686(+)_1|1|1x0		Danio_rerio_nonrepetitive:547767340-547768891	220	292	+	-6.19375	3.8e-06	0.0459	TTCGGTTAGCTTGTCATGTTACGTTGACGGAGTGGAAGCCTGGGGGAGGAGGAGCCGGCTGCGGCGAATGCGG
CM002888.2_71822529-71824686(+)_1|1|1x0		Danio_rerio_nonrepetitive:262316006-262317257	964	1036	+	-6.19375	3.8e-06	0.0459	CTGCGTGTTTCTGGACTGAGGCGTGGGCCGGCTCTCAGGTAGAGGAATACTGCTGAGCAGAGCCAGAACGCCA
CM002888.2_71822529-71824686(+)_1|1|1x0		Danio_rerio_nonrepetitive:414110183-414120091	9479	9551	+	-6.19375	3.8e-06	0.0459	CTGTTGATTGGCGTTCTGATGACATGCCAGCTTTACAGTGATGGGAAGTCAAGTTGGCCGACTCAGTGGAAGG
CM002888.2_71822529-71824686(+)_1|1|1x0		Danio_rerio_nonrepetitive:673464273-673468495	413	485	+	-6.2	3.81e-06	0.0459	GAGGGAGAGACGGATGAGGACTGTGAATCAAACTGGAGGAAGATGACACTTGAAGGGTTCTGGTGGTGGCAGG
CM002888.2_71822529-71824686(+)_1|1|1x0		Danio_rerio_nonrepetitive:422390042-422413974	5842	5914	-	-6.2	3.81e-06	0.0459	GGGAGGGGGGGGAGCGGAAGAGGAGGGGGGGGGGAAAGAAGAGGATTGATTTGGAGGAAGAGCAGGGGGAGCA
CM002899.2_773705-775484(-)_1|1|1x0		Danio_rerio_nonrepetitive:692005561-692008651	559	616	-	13.2767	3.82e-06	0.0289	TAGTTGTTGGCACAGGTGATGTGGTTGATTCTGTTGTAGTGGGCTTTGTGGTAGTTGT
CM002899.2_773705-775484(-)_1|1|1x0		Danio_rerio_nonrepetitive:692005561-692008651	610	667	-	13.2767	3.82e-06	0.0289	TAGTTGTTGGCACAGGTGATGTGGTTGATTCTGTTGTAGTGGGCTTTGTGGTAGTTGT
CM002899.2_773705-775484(-)_1|1|1x0		Danio_rerio_nonrepetitive:505472591-505474170	732	789	+	13.2767	3.82e-06	0.0289	GAGAGACAGGTAGGAGCAGAGCGGGAATCCGCGCGGGTACAGCTGTGGGTGCGCGTGT
CM002899.2_773705-775484(-)_1|1|1x0		Danio_rerio_nonrepetitive:692005561-692008651	709	766	-	13.2767	3.82e-06	0.0289	TAGTTGTTGGCACAGGTGATGTGGTTGATTCTGTTGTAGTGGGCTTTGTGGTAGTTGT
CM002899.2_773705-775484(-)_1|1|1x0		Danio_rerio_nonrepetitive:610654735-610656828	802	859	-	13.2767	3.82e-06	0.0289	GATAATCAGCACTGCTGGAGGGGCTGATGGGGGAGGAGGCAGATCGAGATGCCCCTGC
CM002899.2_773705-775484(-)_1|1|1x0		Danio_rerio_nonrepetitive:694788564-694794148	5316	5373	-	13.2767	3.82e-06	0.0289	ACACCGAGACAGTGAACAGTGAGGAGGTAAAGGAACTGCAGGGTGTGAAGGGCGAAGA
CM002899.2_773705-775484(-)_1|1|1x0		Danio_rerio_nonrepetitive:29395317-29422728	10173	10230	+	13.2767	3.82e-06	0.0289	GTCTTGCTGGAGGGTTGGAGGTGACGTCATCTGAGGTTGCCGGCTTGCCTGAGGGAGT
CM002899.2_773705-775484(-)_1|1|1x0		Danio_rerio_nonrepetitive:558752967-558775115	19062	19119	-	13.2767	3.82e-06	0.0289	CTGGACTCGTGCACTGGCCGGACGCGTGACTGAAGTGCGCTGATGGAGAGGAAGACGA
CM002888.2_71822529-71824686(+)_1|1|1x0		Danio_rerio_nonrepetitive:127530192-127536044	2680	2752	-	-6.20625	3.82e-06	0.0459	TATGTGTGCACGGAGTCGAAAAGCGCTCCGCTTGATTGGCTGTCGGAGCATTTCCCGCCGACACAGAGACGTA
CM002888.2_71822529-71824686(+)_1|1|1x0		Danio_rerio_nonrepetitive:394319035-394323556	4356	4428	-	-6.2125	3.83e-06	0.0459	TTATCTTGGCTGGGAGGGACGGTTGGGTGGGTGTCTTCACTGATGGATATATGATGGATGGAGAGTGTGATGG
CM002899.2_773705-775484(-)_1|1|1x0		Danio_rerio_nonrepetitive:360310503-360313864	1735	1792	-	13.2704	3.83e-06	0.0289	CTAATGAAGCTCTTTCCGCAGCTGTCATTCAGGTGACTGCTGTCTTGTCCGCTGATGG
CM002899.2_773705-775484(-)_1|1|1x0		Danio_rerio_nonrepetitive:440815731-440821407	3504	3561	-	13.2704	3.83e-06	0.0289	CTTGGTGAGTGGATTGGTGGGTGGAGGGTGGAGCAGGGGTGGATAGGGGTCGAGCTCA
CM002899.2_773705-775484(-)_1|1|1x0		Danio_rerio_nonrepetitive:695011563-695017197	4270	4327	-	13.2704	3.83e-06	0.0289	CTGTGGCAGAGTGCTGGGTAGGAGCAGTGTGGTGGGTCATGGCAGAGTGCTGGGCTGT
CM002899.2_773705-775484(-)_1|1|1x0		Danio_rerio_nonrepetitive:695011563-695017197	4324	4381	-	13.2704	3.83e-06	0.0289	CTGTGGCAGAGTGCTGGGTAGGAGCAGTGTGGTGGGTCATGGCAGAGTGCTGGGCTGT
CM002899.2_773705-775484(-)_1|1|1x0		Danio_rerio_nonrepetitive:695011563-695017197	4937	4994	-	13.2704	3.83e-06	0.0289	CTGTGGCAGAGTGCTGGGTAGGAGCAGTGTGGTGGGTCATGGCAGAGTGCTGGGCTGT
CM002899.2_773705-775484(-)_1|1|1x0		Danio_rerio_nonrepetitive:695011563-695017197	5153	5210	-	13.2704	3.83e-06	0.0289	CTGTGGCAGAGTGCTGGGTAGGAGCAGTGTGGTGGGTCATGGCAGAGTGCTGGGCTGT
CM002899.2_773705-775484(-)_1|1|1x0		Danio_rerio_nonrepetitive:695011563-695017197	5546	5603	-	13.2704	3.83e-06	0.0289	GGGCAGAGTGCTGGGTAGGAGCAGAATGCTTGGTAGGAGCAGTGTGTTGGGTCATGGC
CM002888.2_71822529-71824686(+)_1|1|1x0		Danio_rerio_nonrepetitive:101473867-101477329	2030	2102	-	-6.225	3.84e-06	0.046	TTTTGGTCTCAATGTTGGATGGTGGTCTTGCTAGTTTTATTGCTCAGGTCTTGATGCTGGTTTTGCAGGTCTC
CM002888.2_71822529-71824686(+)_1|1|1x0		Danio_rerio_nonrepetitive:98590936-98596668	4297	4369	+	-6.225	3.84e-06	0.046	TAAATCAGGGAGGGAAGAATGGATGGGCGAATGGATGGGTTGGCGGGCCAGGGGGGGGGAAGGGACGGATGGA
CM002899.2_773705-775484(-)_1|1|1x0		Danio_rerio_nonrepetitive:640450426-640456250	4084	4141	+	13.2642	3.84e-06	0.029	AAAGTTGACAAATTGAGAAGGAGGGGGGGGCGGTGCGAGCGAAGGGGGAAGGTGCGCG
CM002888.2_71822529-71824686(+)_1|1|1x0		Danio_rerio_nonrepetitive:181350260-181356746	1899	1971	-	-6.23125	3.85e-06	0.0461	AGGTGTGTGGCTGATTAGAATTCAGGTGACAGTGGTCAGGGTGATTAGGGTGACTGTCAGGTGCGGACTTAGT
CM002899.2_773705-775484(-)_1|1|1x0		Danio_rerio_nonrepetitive:528656874-528657343	272	329	-	13.2579	3.86e-06	0.029	ATGGAGCCAACAGGGCAGAGGTTGTCCGGGTGTTTGCAGTCGAGGCAGCTGCGTTCTT
CM002899.2_773705-775484(-)_1|1|1x0		Danio_rerio_nonrepetitive:136550501-136556007	5272	5329	-	13.2579	3.86e-06	0.029	CCGTTGGATGGCGAAGGAGGAGCGAGGAGGGCGGATGAGGAGGGGAATCCGGCGCCGC
CM002888.2_71822529-71824686(+)_1|1|1x0		Danio_rerio_nonrepetitive:351181933-351187359	4713	4785	+	-6.2375	3.86e-06	0.0461	GGCTGCTGGTTTGATGCTCCAGAGAGGTAGCTGGCTCTGACAGGTCGGACAGGTCCCAACGCATGGAGGAGGA
CM002888.2_71822529-71824686(+)_1|1|1x0		Danio_rerio_nonrepetitive:620481185-620488806	6635	6707	+	-6.2375	3.86e-06	0.0461	CCGATGTCTGCGCTTCGCTGAAAAGAGGAGTGTGGAGGGCGAGCGAGCGCTGAACGGATGAGGAGCGGATCAG
CM002888.2_71822529-71824686(+)_1|1|1x0		Danio_rerio_nonrepetitive:284697152-284702883	946	1018	+	-6.24375	3.87e-06	0.0461	TGTGCTCCAGCTGGAACGTGGTGGGGTTGTAGACGAAGGGCCGTGGGCATTGGGTCACACAAGCGCCGCTGTC
CM002888.2_71822529-71824686(+)_1|1|1x0		Danio_rerio_nonrepetitive:689503717-689510284	2523	2595	+	-6.24375	3.87e-06	0.0461	TGAATGGTTGATGATTAAGTGATTTGTTTGAGTGTTTGGTTTGGGTGGGTGAGTGAGTAGAGTCATTGTTTGG
CM002899.2_773705-775484(-)_1|1|1x0		Danio_rerio_nonrepetitive:177258157-177261078	89	146	+	13.2516	3.87e-06	0.0291	GCTAACCTCCGTGAGCTGTTGAAGTAGTTCATACATTGTGGGGGTTGGTGGGTGGGGG
CM002899.2_773705-775484(-)_1|1|1x0		Danio_rerio_nonrepetitive:53676304-53687682	1699	1756	+	13.2516	3.87e-06	0.0291	CAGCCGCTGTAGTAACCGAGGAGAGCCCGCCGGTACCGCCGGCAGAGACGCGCGGCGG
CM002899.2_773705-775484(-)_1|1|1x0		Danio_rerio_nonrepetitive:78305960-78307393	67	124	+	13.2453	3.88e-06	0.0291	TGGTGGAACTTCCAGCTTTGGGGTCTTTGGACTGGGTGGCGGAAGCAGAGGTGACTTC
CM002899.2_773705-775484(-)_1|1|1x0		Danio_rerio_nonrepetitive:137112964-137113252	176	233	-	13.2453	3.88e-06	0.0291	AGGTCTAGCCAAGCCCATGGGTCTGGTGGAGGGTCCTGGAGGTCTAGGACAGGGCGGT
CM002899.2_773705-775484(-)_1|1|1x0		Danio_rerio_nonrepetitive:381610011-381613582	2350	2407	-	13.2453	3.88e-06	0.0291	GTGGAGGTGGAAATGAAAGAGCGGACTGGACATTTGGAGAGTCTGCAGAGCCAGCTGA
CM002899.2_773705-775484(-)_1|1|1x0		Danio_rerio_nonrepetitive:70253280-70262908	4073	4130	-	13.2453	3.88e-06	0.0291	CTGCCGCTGAGGAGGCTATGGAGGCCACTGAGGAGGACCAGGAGAGTCCGGGACAGGA
CM002899.2_773705-775484(-)_1|1|1x0		Danio_rerio_nonrepetitive:238580487-238590014	5779	5836	-	13.2453	3.88e-06	0.0291	CCACCCAGGCGCAGGAGGCTGAGGCAAGTCCTCAAGAGGAAGCAGAGGAGGGAGAAAG
CM002888.2_71822529-71824686(+)_1|1|1x0		Danio_rerio_nonrepetitive:461562900-461570078	2997	3069	-	-6.2625	3.89e-06	0.0463	GGTGGGTGCGTTTGGAGGGCGAGAGGCTGTGTTCGCTCATGCCCGGACCGTGATGGAGGGGCGGGGGGTAGGG
CM002888.2_71822529-71824686(+)_1|1|1x0		Danio_rerio_nonrepetitive:158485095-158491290	5600	5672	-	-6.2625	3.89e-06	0.0463	GTCAGGGTGCACGCGGCGGCGCTTCGGGTGCTTGGGGCGCTGTGGTGTTTGCCCTCGTGGTGGCTTATGTTTG
CM002899.2_773705-775484(-)_1|1|1x0		Danio_rerio_nonrepetitive:369477016-369482540	5366	5423	+	13.239	3.89e-06	0.0291	GAGAGTGAACAGCGGACAGGGGAGGAGGGCGATTGATGAGGGGAGAGGTGCCGGATCT
CM002899.2_773705-775484(-)_1|1|1x0		Danio_rerio_nonrepetitive:671572697-671574096	701	758	-	13.239	3.89e-06	0.0291	TTCCGCAGCCGGCCTCTAAGGACCAGGTGGTTGGCATGCTGGACAAGGCCAGGGCTGT
CM002899.2_773705-775484(-)_1|1|1x0		Danio_rerio_nonrepetitive:212575458-212582079	1436	1493	-	13.239	3.89e-06	0.0291	GTTTTCCTGGGCTCGGGGAAGCTGCAGCTCCCCCTGCTGAGGCTCCAGCAGCTGCCGC
CM002899.2_773705-775484(-)_1|1|1x0		Danio_rerio_nonrepetitive:70681299-70683723	38	95	+	13.2327	3.91e-06	0.0291	GGAAAGCACACACAAATGGGCAGGAGTTACAAGGAGATGCTGAGGTTTAGTCAGAGGT
CM002899.2_773705-775484(-)_1|1|1x0		Danio_rerio_nonrepetitive:526346231-526350410	2317	2374	+	13.2327	3.91e-06	0.0291	AAGTCAAGAAGCCCGCCGAGGCCGAGCGATACCGCCTGGAGAAACTGGCTGAAGCCGA
CM002899.2_773705-775484(-)_1|1|1x0		Danio_rerio_nonrepetitive:68340992-68346574	3094	3151	+	13.2327	3.91e-06	0.0291	AGTACCTACCCTGGCCTGCAGGGGGAGAGTCAGAGTCAGATGTGGAGGACAGTGCTGT
CM002899.2_773705-775484(-)_1|1|1x0		Danio_rerio_nonrepetitive:315136045-315140011	3416	3473	+	13.2327	3.91e-06	0.0291	CCGCTGAGCTGCCGCAGGAAGCCGCGGTTGGGTGTGACTCCGCGGTGGTCCTTCACGG
CM002899.2_773705-775484(-)_1|1|1x0		Danio_rerio_nonrepetitive:685961855-685971822	7881	7938	+	13.2327	3.91e-06	0.0291	ATGCCACTTGGACACAGGCCGGGGTCTGATTAGCCTCGGTCGGGTCGCCTGGAGGAGG
CM002899.2_773705-775484(-)_1|1|1x0		Danio_rerio_nonrepetitive:292211134-292216191	1579	1636	-	13.2327	3.91e-06	0.0291	GAGCCCGTGTGCTGAGAGGGGTCGGAGGTCACGGTTGTTCAGCTGAGGCTTGCGCTGT
CM002888.2_71822529-71824686(+)_1|1|1x0		Danio_rerio_nonrepetitive:582972304-582973545	519	591	-	-6.28125	3.91e-06	0.0465	GCAGCTCAGTCAACTTCTGCGCCTGGTAGTGCTGATAGGTGGCCATAATGTTAAAGGCGGAGGAGGCCTGGTT
CM002888.2_71822529-71824686(+)_1|1|1x0		Danio_rerio_nonrepetitive:511781832-511789786	4802	4874	+	-6.2875	3.92e-06	0.0465	GCACAGTCGTAAGGACGGTGCGGGGGTAGGACAGTAGCTCTCCTCTTGCTGAAAACTGCTTTAAGATGGTGGT
CM002899.2_773705-775484(-)_1|1|1x0		Danio_rerio_nonrepetitive:496710069-496711211	576	633	+	13.2264	3.92e-06	0.0292	GTGCACCGCAGCGGGCGGACGGCGCGGGCCACCAGAGAGGGTCTGAGTCTGCTGCTGA
CM002899.2_773705-775484(-)_1|1|1x0		Danio_rerio_nonrepetitive:436135477-436153771	9368	9425	+	13.2264	3.92e-06	0.0292	GGGAGGGGACACCCGTGGTGGCTGTAGCCCCAGCAGGAGAGGTCGTAGGTGGAGAAGG
CM002899.2_773705-775484(-)_1|1|1x0		Danio_rerio_nonrepetitive:113609925-113615737	5518	5575	-	13.2264	3.92e-06	0.0292	CAGGAGCTGATGAAGAAGACAAGGCAAGAACTGATGAGGCTGATACAGGAGCTGATGA
CM002899.2_773705-775484(-)_1|1|1x0		Danio_rerio_nonrepetitive:427970953-427977383	2665	2722	+	13.2201	3.93e-06	0.0292	TGGCAGAGACGCTTAAGCAGTTTGCCGCGGACTTCGCGGTGGAGGCTGCTGCTAAAGT
CM002899.2_773705-775484(-)_1|1|1x0		Danio_rerio_nonrepetitive:23773646-23795761	5420	5477	+	13.2201	3.93e-06	0.0292	TTGAAGGTGTAGTTGCTGATGTTGCAGTTGAAGGTGTAGTTGCTGATGTCGCAGTTGA
CM002888.2_71822529-71824686(+)_1|1|1x0		Danio_rerio_nonrepetitive:277501262-277503011	156	228	+	-6.30625	3.94e-06	0.0467	GCTTTTAGGATTGATTGGAAGTGTTGTACGAGATTGAGGATGAAGAGATCAGATTGAGATAAGAGGGAAAGGT
CM002899.2_773705-775484(-)_1|1|1x0		Danio_rerio_nonrepetitive:613518397-613524355	1141	1198	-	13.2138	3.95e-06	0.0293	CCCCGTATGGGATGGCACATGTTGGGGTGACGGCTGAGGCTGAACGTGTGGGGAAGGG
CM002899.2_773705-775484(-)_1|1|1x0		Danio_rerio_nonrepetitive:424668472-424674271	1725	1782	-	13.2138	3.95e-06	0.0293	GGGGCTGTGATGACTCCTGCGGTAACGGCCGGGGTGGCGGGGTGACGGGGGGCTTGGA
CM002888.2_71822529-71824686(+)_1|1|1x0		Danio_rerio_nonrepetitive:259069476-259074568	2581	2653	-	-6.3125	3.95e-06	0.0467	CTTTGGCTGACGAAGCGGACTTGGAGCTGGGATAAACTGGCCTGGTGTAGACGACAGCCCAGGTGGCGGTCCC
CM002888.2_71822529-71824686(+)_1|1|1x0		Danio_rerio_nonrepetitive:422390042-422413974	7153	7225	-	-6.3125	3.95e-06	0.0467	GTCTGGCATCAGGGCTGGTGGGGTGGTTTTTCTGAATACCCTTGATAAGAAGGGAGGTTTGCGAATTTGTGAT
CM002888.2_71822529-71824686(+)_1|1|1x0		Danio_rerio_nonrepetitive:360377963-360382525	3631	3703	-	-6.31875	3.96e-06	0.0467	TCCCAACAGGCCAGCCCGAAATCTGTGATGATCAGCCGCGAGTCCTGTCCTGGATGGTAGTAGAGCAGGTTTT
CM002899.2_773705-775484(-)_1|1|1x0		Danio_rerio_nonrepetitive:491084402-491088904	1618	1675	-	13.2075	3.96e-06	0.0293	GTGTGACCAAGGCCTGTGAGGAACAGGTAAGGGATGGAGCAGTCCCTGAGGTCGCTGG
CM002899.2_773705-775484(-)_1|1|1x0		Danio_rerio_nonrepetitive:329053296-329059041	2089	2146	-	13.2075	3.96e-06	0.0293	TCCTCCCTCGAGGGCCTGGCGAGGGAATAATGAGAGCAGAGGGCCAGTAGGGGGCAGG
CM002899.2_773705-775484(-)_1|1|1x0		Danio_rerio_nonrepetitive:390329819-390332887	2427	2484	-	13.2075	3.96e-06	0.0293	GAGGAGCAGTCGGGCCCGCTGGGGGACACCCGGAGGAGCGGCGGAGTCAAGCGGGAGA
CM002899.2_773705-775484(-)_1|1|1x0		Danio_rerio_nonrepetitive:239265415-239270354	2849	2906	-	13.2075	3.96e-06	0.0293	CTCCCCTCTCCTCCTCCCAGAGGCCATGCCAGTTGGCGGCAGTGGTGGTCTGCGGGGT
CM002899.2_773705-775484(-)_1|1|1x0		Danio_rerio_nonrepetitive:492543526-492547830	3912	3969	-	13.2075	3.96e-06	0.0293	GCGCAGCCCCTTTCATTTGGGCCCGGGCAGGGGTTGGGGGGGTGCCGGCGAGGGGAGG
CM002899.2_773705-775484(-)_1|1|1x0		Danio_rerio_nonrepetitive:238580487-238590014	5635	5692	-	13.2075	3.96e-06	0.0293	CTTTCACAGGGGAGGAAGGTGGTGAAGAAGGAGGAGAGGAAGAAGGAGAACAGGAAGA
CM002888.2_71822529-71824686(+)_1|1|1x0		Danio_rerio_nonrepetitive:193791894-193792813	772	844	-	-6.325	3.97e-06	0.0467	TGCAGTTGTGGACGAGCAGCGTCAGCTTCTTCTGGAAGGACATGGAGAGCTGGATTTGTCCTGTTGTGGCCGT
CM002888.2_71822529-71824686(+)_1|1|1x0		Danio_rerio_nonrepetitive:352286106-352288311	2061	2133	+	-6.325	3.97e-06	0.0467	AGGCAGGGCTGCTGTTGGAGCAGGAGGAGGTGGGGAGAATGGTGCAGCAGGTCTTGGAGCTACGGGAGGTGGG
CM002888.2_71822529-71824686(+)_1|1|1x0		Danio_rerio_nonrepetitive:469268633-469272946	3315	3387	-	-6.325	3.97e-06	0.0467	GGAGCTCTGCGGAACATCAGGAAGGTTCTGTGGGTCGTGGGGCCGCTGGAGCTCAGGCTGGCGGAGCGGCTGT
CM002888.2_71822529-71824686(+)_1|1|1x0		Danio_rerio_nonrepetitive:695011563-695017197	5246	5318	-	-6.325	3.97e-06	0.0467	CTGTGGCAGAGTGCTTGGTAGGAGCAGTGTGTTGGGTCATGGCAGAGTGCTGGGCTGTGGCAGAGTGCTGGGT
CM002899.2_773705-775484(-)_1|1|1x0		Danio_rerio_nonrepetitive:56716513-56716685	87	144	+	13.2013	3.97e-06	0.0293	GTAGCTGCTCACAAAATTTGAAGGAGAGCATGGTGGATGAGGAGGCGGCTGGAGGGAC
CM002899.2_773705-775484(-)_1|1|1x0		Danio_rerio_nonrepetitive:221929133-221935159	2016	2073	+	13.2013	3.97e-06	0.0293	CAGAGAAACGTCAGTAATGGCGTGTGTAATGGCAGGCCGCTGAGAAGGATGCTGACTA
CM002899.2_773705-775484(-)_1|1|1x0		Danio_rerio_nonrepetitive:29395317-29422728	6382	6439	+	13.2013	3.97e-06	0.0293	AGTTGGGCATTTCTCCTGCTGAAGTCTGGGAAAGGGAGGGGGCGGTGGAGACTGCAGC
CM002899.2_773705-775484(-)_1|1|1x0		Danio_rerio_nonrepetitive:75237406-75242783	97	154	-	13.2013	3.97e-06	0.0293	GCAGAGGAGGAAGGTCAGGAGCTGCAGGCTGTTTTGGGAGGAATGCTGTGGGTGATGA
CM002888.2_71822529-71824686(+)_1|1|1x0		Danio_rerio_nonrepetitive:644790299-644794276	2893	2965	+	-6.33125	3.97e-06	0.0467	GAGCGGGTTTGGGTTTGGCGGGGCTGCGTGTTGGGTTTGGTGCGCATGGAGACTGTACTAAAAAGCTGGCCGG
CM002888.2_71822529-71824686(+)_1|1|1x0		Danio_rerio_nonrepetitive:140716073-140724019	6136	6208	-	-6.33125	3.97e-06	0.0467	AGCAGGGCCTGCTGGACAAGCTGAAAAATAAATGGTGGTACGACAAGGGAGAGTGCGGCAGCGGGGGAGGGGA
CM002899.2_773705-775484(-)_1|1|1x0		Danio_rerio_nonrepetitive:3349149-3352435	286	343	+	13.195	3.99e-06	0.0294	GAGGCCCCATTTTCTGAAGGGAGATGGGAGGGTGGGCGGCAGATGTCGACGCGGGCCG
CM002899.2_773705-775484(-)_1|1|1x0		Danio_rerio_nonrepetitive:136550501-136556007	1647	1704	+	13.195	3.99e-06	0.0294	TTTTGTGCTAGGCGGTGAAGGAGGAGATCTCTGAAGCTGATGACGATCTCGTTCACGA
CM002899.2_773705-775484(-)_1|1|1x0		Danio_rerio_nonrepetitive:594685542-594689730	114	171	-	13.195	3.99e-06	0.0294	TAGTTCACTGGAGTGCATGTGGCGAATGTGACGACATCGCTGTGTTTGCAGAGGTTCG
CM002899.2_773705-775484(-)_1|1|1x0		Danio_rerio_nonrepetitive:152360094-152369874	9420	9477	-	13.195	3.99e-06	0.0294	TCTGTGCAGTGTCTGGAATATTTGATTTGTAGGCAGTGGAGGGGTCCTGGGACGGGGG
CM002888.2_71822529-71824686(+)_1|1|1x0		Danio_rerio_nonrepetitive:339273012-339276119	1309	1381	-	-6.34375	3.99e-06	0.0468	CGGAGGATCTCCGGATGACTCCCCGACGGAGCTGGAGAGCCGGCGTGAGGAGGAGCTGAGCCGGCCGCTGCTG
CM002888.2_71822529-71824686(+)_1|1|1x0		Danio_rerio_nonrepetitive:238580487-238590014	2258	2330	+	-6.34375	3.99e-06	0.0468	TAATTGCATGCGTGTTGAATGACTGACTTGCATGTGTGGTTTTGGTGGTGACGTAGCCACGCTGAGCCGCTGC
CM002888.2_71822529-71824686(+)_1|1|1x0		Danio_rerio_nonrepetitive:41402286-41405425	2550	2622	+	-6.35	4e-06	0.0468	GGGTTCAGGCACTATTGGGAGGGAGCTAGGGGGAGATTATTTGCTGAACTGGGAGCGATGAAAAAGAGGGGGG
CM002899.2_773705-775484(-)_1|1|1x0		Danio_rerio_nonrepetitive:402794405-402801834	6185	6242	+	13.1887	4e-06	0.0294	CTCTGCCGCAGCCAATCAGAGAGCCAGGACAGGTGGCAGTCGCAGTGCAGGTTGTTGG
CM002899.2_773705-775484(-)_1|1|1x0		Danio_rerio_nonrepetitive:436323058-436324590	525	582	-	13.1887	4e-06	0.0294	GTGTCTGAGGAGCGAGGAGGGAGGCGATGGGTGGAGACTTGGGGTGTTTGGAAATTAC
CM002899.2_773705-775484(-)_1|1|1x0		Danio_rerio_nonrepetitive:613518397-613524355	1123	1180	-	13.1887	4e-06	0.0294	ATGTTGGGGTGACGGCTGAGGCTGAACGTGTGGGGAAGGGCTGGAATGTGGAGGAGGC
CM002888.2_71822529-71824686(+)_1|1|1x0		Danio_rerio_nonrepetitive:246296878-246297269	308	380	-	-6.35625	4.01e-06	0.0468	AGGACGAGGTCTGGTTGGAGGATGGGGTGAAACAGAGGTAGTCCGAACTCGTGGCCAGGCCTGTGGAACTGGA
CM002888.2_71822529-71824686(+)_1|1|1x0		Danio_rerio_nonrepetitive:278324681-278327092	1719	1791	-	-6.35625	4.01e-06	0.0468	AGCGCCGCATCAGGGGGGCCAGTAAATTGGCCCGGGGGGCCTCCCTCGCCGCAGTGGTTTATGGCGAGGCTGA
CM002888.2_71822529-71824686(+)_1|1|1x0		Danio_rerio_nonrepetitive:474424206-474428540	2559	2631	-	-6.35625	4.01e-06	0.0468	ATAGTAAGGTCATTTACCTGGCAAAGAAGGACGCAGCAGCGGAGGTGCCACTGGAGGGCGCTGTGGTGGCCGG
CM002888.2_71822529-71824686(+)_1|1|1x0		Danio_rerio_nonrepetitive:136550501-136556007	5275	5347	-	-6.35625	4.01e-06	0.0468	CTATAAAATGAATGCCGGCCGTTGGATGGCGAAGGAGGAGCGAGGAGGGCGGATGAGGAGGGGAATCCGGCGC
CM002888.2_71822529-71824686(+)_1|1|1x0		Danio_rerio_nonrepetitive:389525068-389530071	3443	3515	+	-6.3625	4.01e-06	0.0468	TCTGGCACCTCTTTGATGGCTTTCAGGAGGTCGGGTTTGGCTGGAGCGCTGGGTGGGATGCAGCGGTGTCCGC
CM002888.2_71822529-71824686(+)_1|1|1x0		Danio_rerio_nonrepetitive:238580487-238590014	5539	5611	-	-6.3625	4.01e-06	0.0468	AGGAGGAAGGAGGAGAAGAGGGTGATGAAGGTGAAGAAGATGAGGCTGAGAAGGATGATGCTGGAGAGGAGAA
CM002899.2_773705-775484(-)_1|1|1x0		Danio_rerio_nonrepetitive:638431971-638437508	3067	3124	+	13.1824	4.01e-06	0.0294	AATATAAGTATCAGGGAGGGGCTGAACAGGTGGTTTATGGGGGATCCGGGAAGGTTGG
CM002899.2_773705-775484(-)_1|1|1x0		Danio_rerio_nonrepetitive:98590936-98596668	4311	4368	+	13.1824	4.01e-06	0.0294	AAGAATGGATGGGCGAATGGATGGGTTGGCGGGCCAGGGGGGGGGAAGGGACGGATGG
CM002899.2_773705-775484(-)_1|1|1x0		Danio_rerio_nonrepetitive:291212245-291217492	2999	3056	-	13.1824	4.01e-06	0.0294	TGAGCGCGGGCCGAGAATCAGCGGGGGACACAAATCTCATGGGGTTGGGTGGAGCGGC
CM002899.2_773705-775484(-)_1|1|1x0		Danio_rerio_nonrepetitive:66895547-66899762	3134	3191	-	13.1824	4.01e-06	0.0294	GAGTCTTTGTTTATTAAATGCTAGAGGGTTTGGCTGCGGAGGACGAGGACAGAGCTGA
CM002899.2_773705-775484(-)_1|1|1x0		Danio_rerio_nonrepetitive:505350986-505352162	509	566	+	13.1761	4.03e-06	0.0295	CTCAGGGAGCTCAGAAGAAGGAGGACTGCTCTGGCGAGGTGTGGGGCTCCTCTCAGCT
CM002899.2_773705-775484(-)_1|1|1x0		Danio_rerio_nonrepetitive:695011563-695017197	4433	4490	-	13.1761	4.03e-06	0.0295	CCGTGGCAGAGTGCTGGGTAGGAGCAGTGTGTTGGGTCATGGCAGAGTGCTGGGCTGT
CM002888.2_71822529-71824686(+)_1|1|1x0		Danio_rerio_nonrepetitive:461562900-461570078	2269	2341	-	-6.375	4.03e-06	0.0469	GATATGACATCCAGAGGGGGGCTGGAGGTGGGCAAGCCTTCACTGGTGCTCGGGCTGGAGCTGGTGAGGGGAT
CM002888.2_71822529-71824686(+)_1|1|1x0		Danio_rerio_nonrepetitive:685961855-685971822	5516	5588	+	-6.375	4.03e-06	0.0469	TACTGGCTGTCAGGTTGGCGTTGGGTGAGTGGCGTCACTGGCTAGAAGGATCGGGGGTTCCTTTAGTGGTCCG
CM002888.2_71822529-71824686(+)_1|1|1x0		Danio_rerio_nonrepetitive:269993175-270000244	4002	4074	-	-6.38125	4.04e-06	0.0469	AGGAAGGGGCGGAGCCTGAGGGCTGCTGGGACAGCATGCAGGTTCTCCGTGGGACTCTCGGCTCGGGTTCGGG
CM002899.2_773705-775484(-)_1|1|1x0		Danio_rerio_nonrepetitive:315136045-315140011	895	952	-	13.1698	4.04e-06	0.0295	TCCTGCAGTGTGCGGTGGTGGAGGCCGAGGGCATCGTTCTGGACGCAGTGGCCAAAGT
CM002899.2_773705-775484(-)_1|1|1x0		Danio_rerio_nonrepetitive:263881348-263885747	1202	1259	-	13.1698	4.04e-06	0.0295	GGGCCGTCCGGGCAAACCCGGACCCAGGGGTCCTCCTGGAGAGCCCGGTCCTCCCGGT
CM002899.2_773705-775484(-)_1|1|1x0		Danio_rerio_nonrepetitive:469268633-469272946	2616	2673	-	13.1698	4.04e-06	0.0295	AGCCCGCGGGCGATCACGGCCAGGTCAGTGACGGGCAGGACGGCCCGGACGCCCCGCT
CM002899.2_773705-775484(-)_1|1|1x0		Danio_rerio_nonrepetitive:390329819-390332887	2623	2680	-	13.1698	4.04e-06	0.0295	TGGAGCCTCAATGCGAGGGGGCGGAGCCGCCAGAGGAGGCTTCCGGCCGGGGAGCAGC
CM002899.2_773705-775484(-)_1|1|1x0		Danio_rerio_nonrepetitive:68821209-68827980	3086	3143	-	13.1698	4.04e-06	0.0295	CATGAAGAGGCTGTTGAGAAGACATCTCGGAGCGGGAGGGGGCAGGGGGGGATGTGGC
CM002899.2_773705-775484(-)_1|1|1x0		Danio_rerio_nonrepetitive:555009334-555015492	4655	4712	-	13.1698	4.04e-06	0.0295	TCCCAGAACCCCAAATCAAGGCTGATACTGCTGTAGCTGAGGAGGTGCATGGACAGGT
CM002899.2_773705-775484(-)_1|1|1x0		Danio_rerio_nonrepetitive:439476958-439495575	9448	9505	-	13.1698	4.04e-06	0.0295	AAACGGCACCTGCATCTGTGGTTGCATCTGAACCTGTGGTGGCATCTGAATCTGTGGC
CM002888.2_71822529-71824686(+)_1|1|1x0		Danio_rerio_nonrepetitive:417812327-417813827	512	584	+	-6.3875	4.05e-06	0.0469	AGGACTGGCGCTGGATGGAGGCTGCTCTGGACAGGCACCCTCACGTGGCCTGGCACTCGCAGGAAAATGTGCT
CM002888.2_71822529-71824686(+)_1|1|1x0		Danio_rerio_nonrepetitive:395360249-395366044	5229	5301	-	-6.3875	4.05e-06	0.0469	GAGAGTGCGGAGAGCCGTAAGGGCTGGAGGCTTGTGGGGAGCCAGCAGGGCGAGCTGTCTGGGTGGCACCGGC
CM002888.2_71822529-71824686(+)_1|1|1x0		Danio_rerio_nonrepetitive:42755059-42763678	7483	7555	+	-6.3875	4.05e-06	0.0469	AGTTGACTGCCAGATTTATGTGTTATTGTGGTGAGCTGGCTGAGGGTGAATGATGTGATAAAAGAGTGGATGT
CM002888.2_71822529-71824686(+)_1|1|1x0		Danio_rerio_nonrepetitive:329053296-329059041	231	303	+	-6.39375	4.05e-06	0.0469	AGTCGCGCCGCTAGGATGCTGAGGGCTCTGATGGGGACTACGATAAGAATTGGCTGGGAGGTTAGGAAAGGAG
CM002888.2_71822529-71824686(+)_1|1|1x0		Danio_rerio_nonrepetitive:321350248-321351027	666	738	+	-6.39375	4.05e-06	0.0469	TGCTGGTCCCACTGGATCACGAGCTATTTGCTGGGAAGGTGGTGGAGGAGGTGGAGCTTGGTTACGGGCATTA
CM002888.2_71822529-71824686(+)_1|1|1x0		Danio_rerio_nonrepetitive:219551689-219557582	2451	2523	-	-6.39375	4.05e-06	0.0469	GGGTAATGGGGAGGGTTGTTGGGGGGGTGGATGGTGGTTATCTGTGGGTCAGGTCGATAGCCTTTGATAATGT
CM002899.2_773705-775484(-)_1|1|1x0		Danio_rerio_nonrepetitive:239265415-239270354	2925	2982	+	13.1635	4.06e-06	0.0295	ATATGAAGACGGAGGAGAAAGGAGGGGGAAGGGCGGAGGAGGATGTAAATGTGGCAGG
CM002888.2_71822529-71824686(+)_1|1|1x0		Danio_rerio_nonrepetitive:695011563-695017197	5501	5573	-	-6.4	4.06e-06	0.0469	TGGTAGGAGCAGTGTGTTGGGTCATGGCAGAGTGCTGGGCCATAGCAGAGTGCTGGGTAGGAGCAGTGTGTTG
CM002899.2_773705-775484(-)_1|1|1x0		Danio_rerio_nonrepetitive:547260833-547263853	2534	2591	+	13.1572	4.07e-06	0.0296	GGGAAGAGGGGGAGTGCACGCGGGGAAAGGTGTGAGATTACGTGCGCGCGCGCGATGT
CM002899.2_773705-775484(-)_1|1|1x0		Danio_rerio_nonrepetitive:427970953-427977383	2677	2734	+	13.1572	4.07e-06	0.0296	TTAAGCAGTTTGCCGCGGACTTCGCGGTGGAGGCTGCTGCTAAAGTGGGTGAGGAGGC
CM002899.2_773705-775484(-)_1|1|1x0		Danio_rerio_nonrepetitive:141287441-141293441	2687	2744	+	13.1572	4.07e-06	0.0296	CAGGCCGCTAGAACTGCGGTGCTGGAGGAGAGGAAGAGGGGAGGGAAGAGGGTGAAGA
CM002888.2_71822529-71824686(+)_1|1|1x0		Danio_rerio_nonrepetitive:587335127-587340603	5185	5257	+	-6.40625	4.07e-06	0.047	ACATAGGTTGACCGTGAGGCGGAGCAACAGGTCGGCCGTGAGGCGAGGACGGGTCAGCCGTTAGGCGGAGCAA
CM002899.2_773705-775484(-)_1|1|1x0		Danio_rerio_nonrepetitive:355474863-355480695	2113	2170	+	13.1509	4.08e-06	0.0296	GAGGAAAGGTGTGAAGGCAGGTGGGGAGACGCGTGGCGGTGACTCCCGATTGTGCGAG
CM002899.2_773705-775484(-)_1|1|1x0		Danio_rerio_nonrepetitive:251879862-251897734	9697	9754	+	13.1509	4.08e-06	0.0296	CCGTGGATGCCGTAAATGGCCATGGTGTAGGAGGTGTAGCTGTTGTTGCGGCGGATGG
CM002899.2_773705-775484(-)_1|1|1x0		Danio_rerio_nonrepetitive:23773646-23795761	12607	12664	+	13.1509	4.08e-06	0.0296	GTTGCTGAAGTCCTGAAGTCGCGGTTGAAGGTGTAGTTGCTGAAGTCGCAGTTGAAGG
CM002899.2_773705-775484(-)_1|1|1x0		Danio_rerio_nonrepetitive:496710069-496711211	135	192	-	13.1509	4.08e-06	0.0296	GTGCAGTCCAGCAGGTGCAGCAGGGCGTACAGCCGCTTGATGCAGGCGATGCTGTTGG
CM002899.2_773705-775484(-)_1|1|1x0		Danio_rerio_nonrepetitive:62121660-62122496	573	630	-	13.1509	4.08e-06	0.0296	GGCTCTGTGTGGGGGGGCGGGGTGCAGGGCGAGCGGGCGGCACCGAGACAGATGGGGG
CM002888.2_71822529-71824686(+)_1|1|1x0		Danio_rerio_nonrepetitive:666126154-666126574	27	99	-	-6.41875	4.09e-06	0.047	GAATGATGGACAGGTGGACGGAATGATGGACAGAATGATGGACAGGTGGACGGAAGGATGGACAGAATGATGG
CM002888.2_71822529-71824686(+)_1|1|1x0		Danio_rerio_nonrepetitive:200091524-200094823	457	529	+	-6.425	4.09e-06	0.047	GTTTAAGCGCGCTCTCCGCGGATGCGGCGGGCCAGCTGGATGTCTTTGGGCATGATGGTGACCCTCTTGGCGT
CM002888.2_71822529-71824686(+)_1|1|1x0		Danio_rerio_nonrepetitive:705607-707100	1047	1119	-	-6.425	4.09e-06	0.047	CGGAGGCAGCGGGCGCGGAGTGAAGGACCAGGCGGGAAAGTGTCGAGTCCAGCGCTATCCGGGCTCCGGCCGT
CM002888.2_71822529-71824686(+)_1|1|1x0		Danio_rerio_nonrepetitive:131145991-131177858	2097	2169	+	-6.425	4.09e-06	0.047	TGATTGCAGGCAATTTGGCGGGCACATTCACTGGCAGTGAGTCCACCGACTCGCCAGACGCTGACATGGTCCG
CM002899.2_773705-775484(-)_1|1|1x0		Danio_rerio_nonrepetitive:107890329-107891199	90	147	+	13.1447	4.1e-06	0.0296	TCCCGCAGGGCAGACCTCAGGCTGACGGGCTTGTCGCTGTCCATGGTGCTGCTGCAGT
CM002899.2_773705-775484(-)_1|1|1x0		Danio_rerio_nonrepetitive:363079208-363084600	440	497	+	13.1447	4.1e-06	0.0296	TCCTTCTTGACGTGCCGTGGGATGTAGAAGGAGTTGCATTGGCCGTAGCAGAAGCGGT
CM002899.2_773705-775484(-)_1|1|1x0		Danio_rerio_nonrepetitive:298542551-298544566	1005	1062	+	13.1447	4.1e-06	0.0296	AGGATGCATTGCAGTGCTGAGGGGGAGTGGCTGGTGCCCATTGGGAGGTGCATGTGCC
CM002899.2_773705-775484(-)_1|1|1x0		Danio_rerio_nonrepetitive:266558245-266558700	327	384	-	13.1447	4.1e-06	0.0296	GGAGAGAAGGGAAGGAACGGGCACCTGTCCATTAGGGCCCCGTGAGGGCGGACGTGTT
CM002888.2_71822529-71824686(+)_1|1|1x0		Danio_rerio_nonrepetitive:8950727-8953728	601	673	-	-6.43125	4.1e-06	0.047	GCTACGGCCGTAGTTTTGTTAGGGGCCTCGGCAGGTGTGGGGACCCGGCCTGGCACACGAGCGGCCCCTCCGA
CM002888.2_71822529-71824686(+)_1|1|1x0		Danio_rerio_nonrepetitive:528171615-528182141	7697	7769	-	-6.43125	4.1e-06	0.047	TGTGTCTGATGAACATGGTGGCTCCAGAGGAGCTTATCGACGATGAGGAGTACGAGGAGATCGTGGAGGACGT
CM002899.2_773705-775484(-)_1|1|1x0		Danio_rerio_nonrepetitive:448247595-448248538	560	617	+	13.1384	4.11e-06	0.0297	GCCACGGCTCCATGTGTAAGGATGGACACCCCACGGGCGATACGTCTGCGGGGTTCGT
CM002899.2_773705-775484(-)_1|1|1x0		Danio_rerio_nonrepetitive:210623365-210628838	2188	2245	+	13.1384	4.11e-06	0.0297	TGGGGGAAGAGCAGCTTCCTGTGGTGGGGATTACAGTGGCGGTGTGAGACCTGGGGGT
CM002899.2_773705-775484(-)_1|1|1x0		Danio_rerio_nonrepetitive:363883975-363889726	4731	4788	+	13.1384	4.11e-06	0.0297	AGATGGATATGGCCGTGGAGGTCCTCGAGGCCGTGGTATGGGCGGCGGTGGCATGGGG
CM002899.2_773705-775484(-)_1|1|1x0		Danio_rerio_nonrepetitive:167222426-167228480	2245	2302	-	13.1384	4.11e-06	0.0297	ACTCTGAGCAGGCTTCAGGTGAAGGAGAACAGGTGCTGCTGGAGCCCACAGCGGGTCT
CM002888.2_71822529-71824686(+)_1|1|1x0		Danio_rerio_nonrepetitive:640450426-640456250	2925	2997	+	-6.4375	4.11e-06	0.047	TGTATGCCTTGGTGGCAGCGGCTGGATTGGAGACCTTGGGTGATGTCAGGGGAGGGCACGGCAAACAGCTGGG
CM002888.2_71822529-71824686(+)_1|1|1x0		Danio_rerio_nonrepetitive:485033359-485039142	3575	3647	+	-6.4375	4.11e-06	0.047	ATGCAGTTAAGCTGTTGTGGGAGTGGGTGAGAGGGGGGGCAAGCGAGGGCTGGATGAGATAGAAATTTGCTGT
CM002888.2_71822529-71824686(+)_1|1|1x0		Danio_rerio_nonrepetitive:98882093-98887473	5049	5121	-	-6.4375	4.11e-06	0.047	TATCAGGAGGCGGCGAGCAGGCAGGATGAGGAGAGAATGCAGAATTAGAGGGGATGAAAACAGATGGCGATGG
CM002888.2_71822529-71824686(+)_1|1|1x0		Danio_rerio_nonrepetitive:393955501-393962132	123	195	-	-6.44375	4.12e-06	0.0471	TGCAGATCGCTCCGCACTCGCTGGCCATCGTGCTGTCGCGCGTCGTGGCGGAGGACGCGCCCGGGGTGACGGA
CM002899.2_773705-775484(-)_1|1|1x0		Danio_rerio_nonrepetitive:427970953-427977383	2671	2728	+	13.1321	4.12e-06	0.0297	AGACGCTTAAGCAGTTTGCCGCGGACTTCGCGGTGGAGGCTGCTGCTAAAGTGGGTGA
CM002899.2_773705-775484(-)_1|1|1x0		Danio_rerio_nonrepetitive:639867623-639874626	1476	1533	-	13.1321	4.12e-06	0.0297	CCGGTGAGGTGCGTTTTAATCCTGCGGTGTGGGTGGTCTGGGTCACGGGTGTCACTGC
CM002888.2_71822529-71824686(+)_1|1|1x0		Danio_rerio_nonrepetitive:424668472-424674271	3615	3687	+	-6.45	4.13e-06	0.0471	GGAACGGGTGGTGGTCGAAGGTTAGGACAACCCGATCGTCAGACATGGAATGTCACCTCACTGGAAGGAAAGG
CM002888.2_71822529-71824686(+)_1|1|1x0		Danio_rerio_nonrepetitive:601668849-601683877	11599	11671	-	-6.45	4.13e-06	0.0471	GATTTGAATCTCGGGAGTCAAGTGGGTCGGTTTGTACCCAAGACAGTGTCTGACAAGTTTAGACGAACGCTGA
CM002899.2_773705-775484(-)_1|1|1x0		Danio_rerio_nonrepetitive:405724451-405726168	1258	1315	-	13.1258	4.14e-06	0.0298	GGGCGGCGCCTGCTAGCGGGGGGACGGGGAAAGGGGCCAGGGTTTGGGCCGCTTCCTG
CM002888.2_71822529-71824686(+)_1|1|1x0		Danio_rerio_nonrepetitive:430238437-430243234	3866	3938	+	-6.4625	4.14e-06	0.0471	GCCATGATGGCGGCTTGCGCGGAGGGTGCAGCCGTGCCGTTGATCTGGGCATGAGAGAGTGTGTGCGCGATGT
CM002888.2_71822529-71824686(+)_1|1|1x0		Danio_rerio_nonrepetitive:652018077-652024657	4236	4308	+	-6.4625	4.14e-06	0.0471	ACGAGGTGGTGGTGGAGCTGCAGGAGTCAGTGCTGGTGTCTGATGTGGAGGGTGAGAAGATCGCGGTGCACGG
CM002888.2_71822529-71824686(+)_1|1|1x0		Danio_rerio_nonrepetitive:3349149-3352435	1735	1807	-	-6.46875	4.15e-06	0.0471	TTGGATTGGGCTGGGTTGAGTTGGATTAGATTGGATGGCTTGGTTGGGTTTGGGTGGTTGCCTGGGGGTTTGA
CM002888.2_71822529-71824686(+)_1|1|1x0		Danio_rerio_nonrepetitive:685961855-685971822	2174	2246	-	-6.46875	4.15e-06	0.0471	CGGTCGCTTTACTGAAGGCGCAGGCAGGGGCAGGGCAGCTCTCGAAGGCGGGCGTCCTCGTCGAGGAGCAGCA
CM002888.2_71822529-71824686(+)_1|1|1x0		Danio_rerio_nonrepetitive:116745965-116752005	3029	3101	+	-6.46875	4.15e-06	0.0471	AAGAAGTTGTTGGTTGAGAGCGTTGGAAGGAGATGAAGGACAATGAGGATGTGTTGTGTCTTTTAATGCAAGG
CM002888.2_71822529-71824686(+)_1|1|1x0		Danio_rerio_nonrepetitive:414762319-414768100	1756	1828	+	-6.475	4.16e-06	0.0471	TGATGCTAGACGGGATGGCGAGCTTCAGGACTTGGGTGTTGCTGGTAGGCACGGTGAGGGGCGAGAGGGCGCT
CM002888.2_71822529-71824686(+)_1|1|1x0		Danio_rerio_nonrepetitive:390329819-390332887	2393	2465	-	-6.475	4.16e-06	0.0471	TGGGGGACACCCGGAGGAGCGGCGGAGTCAAGCGGGAGAGAGCAGAGATGGAAGCGGCGCTGGGGGCGCAGGA
CM002888.2_71822529-71824686(+)_1|1|1x0		Danio_rerio_nonrepetitive:124341945-124345522	2563	2635	+	-6.48125	4.17e-06	0.0471	GGTAGGAGTGCCCGAGCCAGGGCAAGGCAGGTGCGCTGGGGATCCAGGGTCCAGAGGCATCAAACGCTGCCTC
CM002888.2_71822529-71824686(+)_1|1|1x0		Danio_rerio_nonrepetitive:131145991-131177858	4705	4777	+	-6.48125	4.17e-06	0.0471	AGCGGGATTTGGGATTTGGGAGCTGATGCTGATGCCGTCGTGGAGGTGTCCGTCCTGTCGGAGGCGCTGTGGG
CM002888.2_71822529-71824686(+)_1|1|1x0		Danio_rerio_nonrepetitive:98590936-98596668	4861	4933	-	-6.48125	4.17e-06	0.0471	TTGTGGCCGACGGATCGCTGGAGTGACACATCTGGGTGATGGAGTGAAGCTGGCCTGCGCTACAGGCTAAAAA
CM002888.2_71822529-71824686(+)_1|1|1x0		Danio_rerio_nonrepetitive:385456812-385457166	94	166	+	-6.4875	4.18e-06	0.0471	GAGGCGAGCAGGAGCAGCAGGGGTAGCAGGCATGGTCCGGGGATGCGGTGCGGGAGGAGAGCATCCGCAGCAT
CM002888.2_71822529-71824686(+)_1|1|1x0		Danio_rerio_nonrepetitive:506231925-506237916	1524	1596	-	-6.4875	4.18e-06	0.0471	GGGGGGGCGGCGCAAGAGTCGAAGCTCGGGGGGGAGGGGCAGTAAAAGTCGGGAAGAGGTAGGGGGTAGTGCA
CM002899.2_773705-775484(-)_1|1|1x0		Danio_rerio_nonrepetitive:555009334-555015492	50	107	+	13.1069	4.18e-06	0.0301	TGGTTGAGGCTGCTGTGGGACAGACTGGCTCTGTGGAGCTGGGGCTGCAGGCTGCTGC
CM002899.2_773705-775484(-)_1|1|1x0		Danio_rerio_nonrepetitive:414762319-414768100	4863	4920	-	13.1069	4.18e-06	0.0301	TTTTGTCAGAGGTGGAGGTGGAGGTGAGAACTGAGGACATGGGACCAGTTGCTAAGGA
CM002888.2_71822529-71824686(+)_1|1|1x0		Danio_rerio_nonrepetitive:94005320-94012388	106	178	+	-6.5	4.19e-06	0.0472	TGCGGGGATGCGGGGATACTGGGATGCGGGGATGCGGGGATGCGGGGATGCGGGGATGCGGGGATGCGGGGCT
CM002899.2_773705-775484(-)_1|1|1x0		Danio_rerio_nonrepetitive:363383832-363389004	2171	2228	-	13.1006	4.19e-06	0.0301	CTGTACCAGCGAGCCCAGCGGATGGGGACTCCGAGCTGCTCACGGCTGTCTGAGGTGC
CM002899.2_773705-775484(-)_1|1|1x0		Danio_rerio_nonrepetitive:239265415-239270354	2825	2882	-	13.1006	4.19e-06	0.0301	CATGCCAGTTGGCGGCAGTGGTGGTCTGCGGGGTTCAGTGAGAGGTTCGGGGGGCTCC
CM002899.2_773705-775484(-)_1|1|1x0		Danio_rerio_nonrepetitive:379100554-379106890	6214	6271	-	13.1006	4.19e-06	0.0301	ATTCATCTTCGTCTTAAGCAGCGGGATTGGCTGTGGAAGAGGAGAGAGAGGCAAAGAT
CM002888.2_71822529-71824686(+)_1|1|1x0		Danio_rerio_nonrepetitive:144347593-144356828	40	112	+	-6.50625	4.2e-06	0.0472	GCAGAGCCGTCAGATTTGTGTCTTGGCTGAACAGGAGGACTTTCTCTGCCTGGGATTAGGACACAACATTAGT
CM002888.2_71822529-71824686(+)_1|1|1x0		Danio_rerio_nonrepetitive:385456812-385457166	76	148	+	-6.50625	4.2e-06	0.0472	CTCAGTGAAGGGAGATTGGAGGCGAGCAGGAGCAGCAGGGGTAGCAGGCATGGTCCGGGGATGCGGTGCGGGA
CM002888.2_71822529-71824686(+)_1|1|1x0		Danio_rerio_nonrepetitive:98590936-98596668	4321	4393	+	-6.50625	4.2e-06	0.0472	GGGCGAATGGATGGGTTGGCGGGCCAGGGGGGGGGAAGGGACGGATGGATGAAGGGGCGGATGGATGGGGCCG
CM002888.2_71822529-71824686(+)_1|1|1x0		Danio_rerio_nonrepetitive:519577552-519585494	7217	7289	+	-6.50625	4.2e-06	0.0472	CTCGTGCATGCCTGCTGATGATGGAGCCTGTCTCAGAGCGAGCCGAGCACTGGTAGGAGCCTGTGAGAGCCGG
CM002899.2_773705-775484(-)_1|1|1x0		Danio_rerio_nonrepetitive:238580487-238590014	1375	1432	+	13.0943	4.21e-06	0.0301	ACATCGATGATGATCTGGCAGAGGTGGCAAAAGAGGTGGCAGAAGAGGCGGAAGAGGA
CM002899.2_773705-775484(-)_1|1|1x0		Danio_rerio_nonrepetitive:200091524-200094823	2802	2859	+	13.0943	4.21e-06	0.0301	TTGAGCTTGAATGAGCCGGAGGCGCCTGTGCCTTTGGTCTGGGCCAGAGTGCCGTTGG
CM002899.2_773705-775484(-)_1|1|1x0		Danio_rerio_nonrepetitive:19053345-19058585	5175	5232	+	13.0943	4.21e-06	0.0301	GTGCCGGTGGCTGTTGGCGAGAGGCTAACACCTTAAAGCCTGGTGTAGCCGCGGCTGC
CM002899.2_773705-775484(-)_1|1|1x0		Danio_rerio_nonrepetitive:23773646-23795761	5393	5450	+	13.0943	4.21e-06	0.0301	TTGAAGGTGTAGTTGCTGATGTCGCAGTTGAAGGTGTAGTTGCTGATGTTGCAGTTGA
CM002899.2_773705-775484(-)_1|1|1x0		Danio_rerio_nonrepetitive:62121660-62122496	570	627	-	13.0943	4.21e-06	0.0301	TCTGTGTGGGGGGGCGGGGTGCAGGGCGAGCGGGCGGCACCGAGACAGATGGGGGCGT
CM002899.2_773705-775484(-)_1|1|1x0		Danio_rerio_nonrepetitive:43392364-43399445	2947	3004	-	13.0943	4.21e-06	0.0301	AGAGAAACACTGAGAGAGGTGCTGCGATGTGGGTGGGGGTGGCTGTCACTCAGGGGGG
CM002888.2_71822529-71824686(+)_1|1|1x0		Danio_rerio_nonrepetitive:131145991-131177858	4697	4769	+	-6.51875	4.22e-06	0.0473	CGTTTGTGAGCGGGATTTGGGATTTGGGAGCTGATGCTGATGCCGTCGTGGAGGTGTCCGTCCTGTCGGAGGC
CM002899.2_773705-775484(-)_1|1|1x0		Danio_rerio_nonrepetitive:635794152-635803639	3517	3574	-	13.0881	4.22e-06	0.0302	GAGATGAGGAGGATAAAGATGATGTGGTGAAAGAGGAAGACGACGAGACCGAAGTAGA
CM002888.2_71822529-71824686(+)_1|1|1x0		Danio_rerio_nonrepetitive:329053296-329059041	2062	2134	-	-6.525	4.23e-06	0.0473	GGCCTGGCGAGGGAATAATGAGAGCAGAGGGCCAGTAGGGGGCAGGGGAGAAAGAGGGAAATGTGATGTTTGA
CM002888.2_71822529-71824686(+)_1|1|1x0		Danio_rerio_nonrepetitive:91312111-91344726	8868	8940	+	-6.525	4.23e-06	0.0473	GGGAGAAAACATGATCGGAGGGACGCAGAGCCCGCGTGGCCGCATCAAGCGGGAGCGCGCACGCTCTGCGCAC
CM002888.2_71822529-71824686(+)_1|1|1x0		Danio_rerio_nonrepetitive:534058646-534062209	2442	2514	+	-6.53125	4.23e-06	0.0473	GGCAGGTTGGGAAGGTGGGGGGGAGGGGCCGTGGCATGATTGATGGGCTGATGACATGCCATATGGAGACGGT
CM002888.2_71822529-71824686(+)_1|1|1x0		Danio_rerio_nonrepetitive:94005320-94012388	5170	5242	-	-6.53125	4.23e-06	0.0473	TGAAGCGGGAGCGGGAGCGGGACCGAGAGCGCCCCCTGCAGGACGGCATTGACTTCGGTGCGGTGGACATCGG
CM002899.2_773705-775484(-)_1|1|1x0		Danio_rerio_nonrepetitive:19053345-19058585	2106	2163	+	13.0818	4.24e-06	0.0302	CGGCGTCTGCCCCTCACCAGGAGGATTCTAATGAAGGGGAGAGCGAAGGCTCTGCTGG
CM002899.2_773705-775484(-)_1|1|1x0		Danio_rerio_nonrepetitive:420876675-420882614	4541	4598	+	13.0818	4.24e-06	0.0302	GAACATCGGCCCTTCAAAGCGTCTGAAACCTTGAAGCCGTGAGCCTGGCGGAGCCCGA
CM002899.2_773705-775484(-)_1|1|1x0		Danio_rerio_nonrepetitive:3349149-3352435	1707	1764	-	13.0818	4.24e-06	0.0302	TTGGGTTTGGGTGGTTGCCTGGGGGTTTGAGTTGGGTGGCTGGGTTGGTTTGGTTGGT
CM002888.2_71822529-71824686(+)_1|1|1x0		Danio_rerio_nonrepetitive:239265415-239270354	2751	2823	+	-6.5375	4.24e-06	0.0474	CTGAGACTGCGGCCCAGGCTGCGTGGTCTGCGCAGGGCGCTGCTGTAGGACTGCAGGAGGGAGTGCATGCTGA
CM002899.2_773705-775484(-)_1|1|1x0		Danio_rerio_nonrepetitive:131145991-131177858	4709	4766	+	13.0755	4.25e-06	0.0303	GGATTTGGGATTTGGGAGCTGATGCTGATGCCGTCGTGGAGGTGTCCGTCCTGTCGGA
CM002899.2_773705-775484(-)_1|1|1x0		Danio_rerio_nonrepetitive:224782322-224787222	353	410	-	13.0755	4.25e-06	0.0303	GGGTTCGAGACTGGCATAGGGGCGGGTCGGTGGTAGGAGGAGGGTGGGAAGATCCGAC
CM002888.2_71822529-71824686(+)_1|1|1x0		Danio_rerio_nonrepetitive:643508063-643512239	1145	1217	+	-6.55	4.26e-06	0.0475	TGCTTCTGCGGTGTCCGGCCGGCTGTTTGGGAGAGTCGGGGGCCGGCGGGGGCTTTATCAGACGGGCTCCAGA
CM002899.2_773705-775484(-)_1|1|1x0		Danio_rerio_nonrepetitive:686277970-686282222	1077	1134	+	13.0692	4.26e-06	0.0303	TAGAGGAGGAATTAGAGGAGCTGGAGTTTGAGCTGGGAGCGGAGGCGGCCTTAAGCTC
CM002899.2_773705-775484(-)_1|1|1x0		Danio_rerio_nonrepetitive:611389621-611394149	3776	3833	-	13.0692	4.26e-06	0.0303	CCGGATTCCTTCCCTCGTGAGAAGCGCGCGCCGCTGCTGATGCGCGCGTGGCTGAGAA
CM002899.2_773705-775484(-)_1|1|1x0		Danio_rerio_nonrepetitive:248649999-248656525	6352	6409	-	13.0692	4.26e-06	0.0303	GCGTATCTGGGCTGCCGGCTGCTGCTGTCGCTACAGAGGATGGAGAGGAAGGCTGAGA
CM002888.2_71822529-71824686(+)_1|1|1x0		Danio_rerio_nonrepetitive:686277970-686282222	842	914	+	-6.55625	4.27e-06	0.0476	GCATGCTCGCGCTACAGCTGGCGCTGGGATCATGGGTGGGAGGCAAAGAGAAGAGAGGAGGGGCTGCCGGCGA
CM002888.2_71822529-71824686(+)_1|1|1x0		Danio_rerio_nonrepetitive:94005320-94012388	4786	4858	+	-6.5625	4.28e-06	0.0476	TGCGGGGCCGCCGCTGCAGGGGTGTACGGGGGTCTGCTGTAGCTGAATGTGGGGTACGGGCTGTAGTAGGCGC
CM002899.2_773705-775484(-)_1|1|1x0		Danio_rerio_nonrepetitive:236934145-236935106	247	304	+	13.0629	4.28e-06	0.0304	AGGTGGACGGTGGCAGGAATGAGGGCGGGTAGAAAGCGGGTGGATTGGCGGGTTGGCA
CM002899.2_773705-775484(-)_1|1|1x0		Danio_rerio_nonrepetitive:41402286-41405425	2033	2090	+	13.0629	4.28e-06	0.0304	GTAGAAACTGATTCTTAGGAGAGGCTGGGGACTCCGTTGGAGTCGGGTTCGGGGGGGC
CM002899.2_773705-775484(-)_1|1|1x0		Danio_rerio_nonrepetitive:41402286-41405425	3071	3128	+	13.0629	4.28e-06	0.0304	GTAGAAACTGATTCTTAGGAGAGGCTGGGGACTCCGTTGGAGTCGGGTTCGGGGGGGC
CM002899.2_773705-775484(-)_1|1|1x0		Danio_rerio_nonrepetitive:98806344-98808755	1509	1566	-	13.0629	4.28e-06	0.0304	GGCCACCACACGTAACCAGGGCGACCCGTCTCGCGACCCCCGCGTGCGCAGTAGACGC
CM002899.2_773705-775484(-)_1|1|1x0		Danio_rerio_nonrepetitive:444786822-444791336	1822	1879	-	13.0629	4.28e-06	0.0304	TAAAAATGGCGGAGTTGGCTGTGGGAGATGGGGAGCAGGTCTGGTCTGTGGTTGCGTC
CM002888.2_71822529-71824686(+)_1|1|1x0		Danio_rerio_nonrepetitive:381610011-381613582	2350	2422	-	-6.575	4.29e-06	0.0478	GCTCGTGTGGCCAGTGTGGAGGTGGAAATGAAAGAGCGGACTGGACATTTGGAGAGTCTGCAGAGCCAGCTGA
CM002899.2_773705-775484(-)_1|1|1x0		Danio_rerio_nonrepetitive:469678919-469684939	1519	1576	+	13.0566	4.29e-06	0.0304	TGAACAGACCATAATATGAGGAGGAGTTCACCTGAAGCGCTGCCATGGAGGAGTGTCC
CM002899.2_773705-775484(-)_1|1|1x0		Danio_rerio_nonrepetitive:158485095-158491290	2251	2308	+	13.0566	4.29e-06	0.0304	TCCGCACCCTGGCGGCCGAGAGCGAATGGAACGCGCAGGCGCAGTGGGACGTCTTTCT
CM002899.2_773705-775484(-)_1|1|1x0		Danio_rerio_nonrepetitive:652018077-652024657	4420	4477	+	13.0566	4.29e-06	0.0304	GTGTGATGTCACCTGATGATGTGGCTCTGGAGGATGAAGGGCTGCAGGTGGATGTGGT
CM002899.2_773705-775484(-)_1|1|1x0		Danio_rerio_nonrepetitive:198735546-198736037	188	245	+	13.0503	4.31e-06	0.0305	GGTGTGGAGCTGAGGCAAGGAGATGCGGAGGGGGAGATGCGGAGGGCCCGGAGCGTGG
CM002899.2_773705-775484(-)_1|1|1x0		Danio_rerio_nonrepetitive:236934145-236935106	232	289	+	13.0503	4.31e-06	0.0305	TGGTGTATGATGGGTAGGTGGACGGTGGCAGGAATGAGGGCGGGTAGAAAGCGGGTGG
CM002888.2_71822529-71824686(+)_1|1|1x0		Danio_rerio_nonrepetitive:422390042-422413974	3842	3914	+	-6.5875	4.31e-06	0.0478	AAGAAGCGGGCTGGGACTGGCAGGGCAGGGACCGGCAGGTCTGGGTGGTGGAGCCGGTATGGTGGAGGAGCCC
CM002888.2_71822529-71824686(+)_1|1|1x0		Danio_rerio_nonrepetitive:440989495-440996625	6265	6337	-	-6.5875	4.31e-06	0.0478	GGCCGGTGTGTGTGAAGGACGGATAGTTGGTCGGTCGCCACATCTGGCCACACTGTGCCCAGGCAGAGGTGGA
CM002888.2_71822529-71824686(+)_1|1|1x0		Danio_rerio_nonrepetitive:65151957-65162363	9886	9958	+	-6.59375	4.32e-06	0.0478	AAACACGCGTGCAGGTGGTGGTGAAGCAGGCAGGGACGGGGATGGAGTCGTGATAAAGGCACATGGATTAGGC
CM002899.2_773705-775484(-)_1|1|1x0		Danio_rerio_nonrepetitive:391188607-391189638	111	168	+	13.044	4.32e-06	0.0305	GCCGACGGGCGGAGAAGGGGCAGGGCGTAGGCGGGGCAGCGCGCCGGATGCTGATTGG
CM002899.2_773705-775484(-)_1|1|1x0		Danio_rerio_nonrepetitive:558752967-558775115	8624	8681	+	13.044	4.32e-06	0.0305	ACGACACTCAGTAAAACAAGGAAGCATATAAACCTGCCGCCGCCATGCCGCTCGCCGG
CM002899.2_773705-775484(-)_1|1|1x0		Danio_rerio_nonrepetitive:61462828-61468323	3205	3262	-	13.044	4.32e-06	0.0305	TCTGGACTGATGGTGAGGTGGTGGTGTCGATGTCTGCGGTGGTCTGGACTGATGGTGC
CM002899.2_773705-775484(-)_1|1|1x0		Danio_rerio_nonrepetitive:44564437-44570891	4345	4402	-	13.044	4.32e-06	0.0305	CATGACTAACTGCAGCCTAGGCGGCGAAGACTGGAGTCCTGAGTTTGGAGGTCTCCCG
CM002888.2_71822529-71824686(+)_1|1|1x0		Danio_rerio_nonrepetitive:108690191-108695689	296	368	+	-6.6	4.33e-06	0.0478	GCATTGATGTCTTGAAGTCAGTCAGTCTGATGTGATTTGTCTGTGTGATTTGATTGAACGGGAATCACGGCAC
CM002888.2_71822529-71824686(+)_1|1|1x0		Danio_rerio_nonrepetitive:470861243-470867102	3859	3931	-	-6.6	4.33e-06	0.0478	TGTTGTCAGTGAGGTAGCGCTGCATATGTGACTGAATGGCTGAAGGAAGTAGGCACTGCTACGCGTGTGATGT
CM002888.2_71822529-71824686(+)_1|1|1x0		Danio_rerio_nonrepetitive:403271101-403272167	630	702	-	-6.60625	4.34e-06	0.0478	GCTGGGCTGGCTGGTGGATCAACAGGAGGAGGTGGCAGAGCGGATCCGGCAGCGAGACCCGTGCTGAGACACT
CM002899.2_773705-775484(-)_1|1|1x0		Danio_rerio_nonrepetitive:361179768-361184823	3093	3150	+	13.0377	4.34e-06	0.0306	ACACCGCGCTGCCATCCGGGGGGATTTGATTGGTGGATGCCCACCCTGCCTCGGCCCT
CM002899.2_773705-775484(-)_1|1|1x0		Danio_rerio_nonrepetitive:436135477-436153771	13943	14000	-	13.0377	4.34e-06	0.0306	TAAGTCCAGTGTGTGTGATTGCGGACGCGGTCGCTCTCTCGGGCGATGTCGGAGGCGT
CM002888.2_71822529-71824686(+)_1|1|1x0		Danio_rerio_nonrepetitive:487396638-487403101	2867	2939	-	-6.6125	4.34e-06	0.0478	GACACGTCCGGGGAGGTCAGAGGTCAAACCTGTGACCTGTCGAGGGGCGTTGATCCTGCTGCTCAGAGGTCAT
CM002899.2_773705-775484(-)_1|1|1x0		Danio_rerio_nonrepetitive:3349149-3352435	190	247	-	13.0314	4.35e-06	0.0306	ATGGCGGAGGCGTGTGGCTGGCCACGGGCCGAGTGGCCGGTGAGAGTCATCCCGCTGC
CM002899.2_773705-775484(-)_1|1|1x0		Danio_rerio_nonrepetitive:469678919-469684939	371	428	+	13.0314	4.35e-06	0.0306	TAGTGTAACCGTGGTGTCCCGCAGGTGTACCGACTGCCGTTGAGAGCGCCGGTGCTGC
CM002899.2_773705-775484(-)_1|1|1x0		Danio_rerio_nonrepetitive:62121660-62122496	587	644	-	13.0314	4.35e-06	0.0306	GGAGACGGGCTGCAGGCTCTGTGTGGGGGGGCGGGGTGCAGGGCGAGCGGGCGGCACC
CM002899.2_773705-775484(-)_1|1|1x0		Danio_rerio_nonrepetitive:378221456-378227971	669	726	+	13.0314	4.35e-06	0.0306	TCTGATCCGCGGGATAAGTGCGAGTCGACGAGGGGTGTCTTGCGCCGGTTGATGTAGC
CM002899.2_773705-775484(-)_1|1|1x0		Danio_rerio_nonrepetitive:305214982-305218157	944	1001	+	13.0314	4.35e-06	0.0306	ACCCTCCAGGAGGAGTGAATGGACCGCCAGTGGCGGCGGCGGCGGAGGCGCCCCTCCA
CM002899.2_773705-775484(-)_1|1|1x0		Danio_rerio_nonrepetitive:390329819-390332887	2330	2387	-	13.0314	4.35e-06	0.0306	GCTTACCCGCCGCAGGGTTCGGGGTGCTGGCCGGAGGAGTGGCCGGAGCAAAACCGGG
CM002888.2_71822529-71824686(+)_1|1|1x0		Danio_rerio_nonrepetitive:422390042-422413974	3162	3234	+	-6.61875	4.35e-06	0.0478	ATGAAGCACGCCTGGGTCGGGTGTCCATAGCATGCAAGGCGGAGGCAGCCTGGTTTGCAGCTCTGTGGGGCAG
CM002888.2_71822529-71824686(+)_1|1|1x0		Danio_rerio_nonrepetitive:332566280-332575248	5451	5523	-	-6.61875	4.35e-06	0.0478	TTAGAGATCTGTGATCGCAAGTGGCGTTCTGCTGGTGTCACGGTGTTGGTTTGTCACACGCAGAAGTGATCAA
CM002888.2_71822529-71824686(+)_1|1|1x0		Danio_rerio_nonrepetitive:361790277-361792166	46	118	+	-6.625	4.36e-06	0.0478	AGCAAGAGTGGTAGGGGGATTGCGGATATCGGGAAGCTAATGGGGAAGCGGGGCGGGGCCCGGTGCAGGTCGC
CM002888.2_71822529-71824686(+)_1|1|1x0		Danio_rerio_nonrepetitive:198735546-198736037	294	366	+	-6.625	4.36e-06	0.0478	GGTCTGGAACATGGAGCTGTGGCCGTTCGGGAAGCCAGGCAGCGACGGCCATTTGGGAAACTCAGGCGGCAGC
CM002888.2_71822529-71824686(+)_1|1|1x0		Danio_rerio_nonrepetitive:145546408-145550699	2373	2445	+	-6.625	4.36e-06	0.0478	GTTGTGTTGGTCTGAGTGAGTTTTGGAGGGGATGAAGTCATGATGAGTCGTGCACAGTCACAGTGAGTCATGT
CM002899.2_773705-775484(-)_1|1|1x0		Danio_rerio_nonrepetitive:151718789-151719428	394	451	+	13.0252	4.37e-06	0.0306	AGCAGCAGCCGGAGCCAACAGCTGGGAGCCTGGAGGACGAGGCGGATCATGAGGACAA
CM002899.2_773705-775484(-)_1|1|1x0		Danio_rerio_nonrepetitive:417812327-417813827	454	511	+	13.0252	4.37e-06	0.0306	GGGCAGATCGGGCAGCTGGAGGGGCACTACCTGCTGTGCCAGGACCCAGCGCAGGGCG
CM002899.2_773705-775484(-)_1|1|1x0		Danio_rerio_nonrepetitive:515592109-515595486	835	892	-	13.0252	4.37e-06	0.0306	GGTAGAAGCAAGCGGCTGTGGTGGCCTTTTCTGTGGTTGAGTGTAGTGATGGGGTGTG
CM002899.2_773705-775484(-)_1|1|1x0		Danio_rerio_nonrepetitive:440815731-440821407	3509	3566	-	13.0252	4.37e-06	0.0306	TTAACCTTGGTGAGTGGATTGGTGGGTGGAGGGTGGAGCAGGGGTGGATAGGGGTCGA
CM002888.2_71822529-71824686(+)_1|1|1x0		Danio_rerio_nonrepetitive:3349149-3352435	2028	2100	-	-6.63125	4.37e-06	0.0478	GTGTTGTTTGATTGGATTAGATTGTGAGTGGGTGGGTGGATTAGTTGGTTGGGTTGGATTGGGTTGAATTGGT
CM002888.2_71822529-71824686(+)_1|1|1x0		Danio_rerio_nonrepetitive:29395317-29422728	10034	10106	+	-6.63125	4.37e-06	0.0478	CAGGAGGGTTGAAATGAGAGGCTGAGGTGGAAGGCATGTGAGGACTGGTTTGGGCGCTAGGGGGAGCAGGCGG
CM002888.2_71822529-71824686(+)_1|1|1x0		Danio_rerio_nonrepetitive:236127890-236134011	3554	3626	-	-6.6375	4.38e-06	0.0478	GCTCGGTGGTGGACTCAGACGTACTTGATTTTGGGATTGTCCACTAGGTGTGAGGGGAGGCTGTAGAGCTGGT
CM002899.2_773705-775484(-)_1|1|1x0		Danio_rerio_nonrepetitive:507888027-507889534	1423	1480	-	13.0189	4.38e-06	0.0307	TGGGTGCAGAAGTGGCAGTCGTGGCAGTCATCAAGGCCACTCAGGAGGACTAGTCTGT
CM002899.2_773705-775484(-)_1|1|1x0		Danio_rerio_nonrepetitive:278324681-278327092	1716	1773	-	13.0189	4.38e-06	0.0307	CCAGTAAATTGGCCCGGGGGGCCTCCCTCGCCGCAGTGGTTTATGGCGAGGCTGATGG
CM002888.2_71822529-71824686(+)_1|1|1x0		Danio_rerio_nonrepetitive:137112964-137113252	134	206	-	-6.64375	4.39e-06	0.0478	GGAGGGTCCTGGAGGTCTAGGACAGGGCGGTGCTGCTGCCACGCTGGGAGAGGACAGCCGGGAGACTGAAGGG
CM002888.2_71822529-71824686(+)_1|1|1x0		Danio_rerio_nonrepetitive:590705775-590706505	358	430	-	-6.64375	4.39e-06	0.0478	GATTCTTATGCTCCGAGGTGGAGAGCTCTGAGTTAGTCGTCCTCAGAGACAGGGAGCGAGAGGGGGTGGGTTG
CM002888.2_71822529-71824686(+)_1|1|1x0		Danio_rerio_nonrepetitive:645183678-645184943	489	561	+	-6.64375	4.39e-06	0.0478	CACAGTCTGGATGAACAGGGCCTGAGTTTGTTTCGTGAGCAGGTTGCTGCTGTAACAGGGGTGAGGTGGAGGA
CM002888.2_71822529-71824686(+)_1|1|1x0		Danio_rerio_nonrepetitive:469268633-469272946	3320	3392	-	-6.64375	4.39e-06	0.0478	AGTCTGGAGCTCTGCGGAACATCAGGAAGGTTCTGTGGGTCGTGGGGCCGCTGGAGCTCAGGCTGGCGGAGCG
CM002888.2_71822529-71824686(+)_1|1|1x0		Danio_rerio_nonrepetitive:562484200-562489085	4016	4088	+	-6.64375	4.39e-06	0.0478	GGAGGGAGGGAGTGAATCCGTCAGGGAAGGAGGAGCAGGGTTGTAGGGTTTGAACAGCAGGCCTTCGTGTCTC
CM002899.2_773705-775484(-)_1|1|1x0		Danio_rerio_nonrepetitive:533868617-533871866	699	756	+	13.0126	4.4e-06	0.0307	CCTTGATCAGCGGAGGAAGGGAAAGGGGGTTGTCTGAGGTGGGGTTGGCACTACCTGT
CM002899.2_773705-775484(-)_1|1|1x0		Danio_rerio_nonrepetitive:352286106-352288311	2075	2132	+	13.0126	4.4e-06	0.0307	TTGGAGCAGGAGGAGGTGGGGAGAATGGTGCAGCAGGTCTTGGAGCTACGGGAGGTGG
CM002888.2_71822529-71824686(+)_1|1|1x0		Danio_rerio_nonrepetitive:590741650-590742549	400	472	+	-6.65	4.4e-06	0.0478	GGTCCAGCCCCGGGATGTGAGCACGGGAGGGGGGGCGGGGTTGGGGAGGGGATGGGGGCTGGCGAGGAGGAGC
CM002888.2_71822529-71824686(+)_1|1|1x0		Danio_rerio_nonrepetitive:29395317-29422728	10778	10850	+	-6.65	4.4e-06	0.0478	TTATTGTTGGCTGGGTGACTTACTGGCTGGATGGCTTGCTGGCTGGATGGTAACTTGCTGGCTGGATCGTAGC
CM002888.2_71822529-71824686(+)_1|1|1x0		Danio_rerio_nonrepetitive:166339196-166344211	1095	1167	+	-6.65625	4.41e-06	0.0478	GGCAGATTCTCCGGCATGAACATTCCTCCGTCTGCGGCGTATCCGGAGAACAGCACATCTCTGAAGCTGCGGC
CM002888.2_71822529-71824686(+)_1|1|1x0		Danio_rerio_nonrepetitive:431321308-431323546	1084	1156	-	-6.65625	4.41e-06	0.0478	AACAAGAGCGGCGCTTTGATGCCTGGCCTGATTGCATGGCTGTTGTTTTGTGAGCAGAGGAGCTGAACTTTAT
CM002888.2_71822529-71824686(+)_1|1|1x0		Danio_rerio_nonrepetitive:686277970-686282222	1668	1740	+	-6.65625	4.41e-06	0.0478	CAGTGACCTCGAGGTGGAGCCGCAGGCTGAGCTGGTGTGTTCTTCGGGGCTGCAGGCTCTGGGTGCCGGCGGG
CM002888.2_71822529-71824686(+)_1|1|1x0		Danio_rerio_nonrepetitive:444786822-444791336	2000	2072	+	-6.65625	4.41e-06	0.0478	GGATAGGGAAGGTGTTGGATTTTGGGGTGGGGTGCAATGGCGTTTCGCCTTTGTGGGTGCCCACATCAGCCAA
CM002888.2_71822529-71824686(+)_1|1|1x0		Danio_rerio_nonrepetitive:633543646-633547866	3493	3565	-	-6.65625	4.41e-06	0.0478	CGAATGAAGGGAGGACAGACGGAGGGAGGGGTGTATGATAGGATGATGAGGGGCAGACGCGGGGAAAAGCCTG
CM002888.2_71822529-71824686(+)_1|1|1x0		Danio_rerio_nonrepetitive:369477016-369482540	5338	5410	+	-6.65625	4.41e-06	0.0478	GGGTGGCAGGGCATTTGGAAAATGAAAGGAGAGTGAACAGCGGACAGGGGAGGAGGGCGATTGATGAGGGGAG
CM002899.2_773705-775484(-)_1|1|1x0		Danio_rerio_nonrepetitive:616973041-616997577	15706	15763	+	13.0063	4.41e-06	0.0308	GTTGGGTTTGGTGCGCATAGGGACTGTCCCAAAATGCTGGGGGGCGGGGGGTTGGGGG
CM002888.2_71822529-71824686(+)_1|1|1x0		Danio_rerio_nonrepetitive:652018077-652024657	4414	4486	+	-6.6625	4.41e-06	0.0478	AGACCTGTGTGATGTCACCTGATGATGTGGCTCTGGAGGATGAAGGGCTGCAGGTGGATGTGGTGACCGACGC
CM002888.2_71822529-71824686(+)_1|1|1x0		Danio_rerio_nonrepetitive:131145991-131177858	1971	2043	+	-6.66875	4.42e-06	0.0479	GAATGGGTGTTTTGGCAGCAGAGAGAGACGTGGCACAGACAGCAGGGTCTGGGTTGGCACTAGCTGTGAGGAC
CM002899.2_773705-775484(-)_1|1|1x0		Danio_rerio_nonrepetitive:128602058-128603000	476	533	+	13	4.43e-06	0.0308	TGGGAAGCAGCGGGTTCCAGACTGGCAGCCCTGGGCATACTGCCGGGGCGGCTGCCGG
CM002899.2_773705-775484(-)_1|1|1x0		Danio_rerio_nonrepetitive:382460508-382466052	3135	3192	+	13	4.43e-06	0.0308	CCGCGGTATCGCCATTGATTGCTGCGGTAGGCGCACGACTGGAAGCGGTGGCACTTCT
CM002899.2_773705-775484(-)_1|1|1x0		Danio_rerio_nonrepetitive:71173618-71180645	3152	3209	-	13	4.43e-06	0.0308	GAGGGATAAAGCACAGGAGCGAGACAGAATAGCAGGCAGCGGGAGCAGCGGTAGCAGC
CM002899.2_773705-775484(-)_1|1|1x0		Danio_rerio_nonrepetitive:439476958-439495575	9433	9490	-	13	4.43e-06	0.0308	CTGTGGTTGCATCTGAACCTGTGGTGGCATCTGAATCTGTGGCGGCATCTGAGCCTGT
CM002888.2_71822529-71824686(+)_1|1|1x0		Danio_rerio_nonrepetitive:613518397-613524355	3902	3974	-	-6.675	4.43e-06	0.0479	GCGATCTCCTTTGGCAGGGGGTTTGGATGATCAGGCTGGAGGATGGAAATGGGTTATCATTGTTAGAGAGATG
CM002899.2_773705-775484(-)_1|1|1x0		Danio_rerio_nonrepetitive:505472591-505474170	745	802	+	12.9937	4.44e-06	0.0309	GAGCAGAGCGGGAATCCGCGCGGGTACAGCTGTGGGTGCGCGTGTGCGATGAGCGAGG
CM002899.2_773705-775484(-)_1|1|1x0		Danio_rerio_nonrepetitive:305214982-305218157	1458	1515	+	12.9937	4.44e-06	0.0309	GTGGAGGGTTGTTTGCATGGGGCTCTGGGTCATGATGGGGTGTGGTGGGGGAAGAAGA
CM002899.2_773705-775484(-)_1|1|1x0		Danio_rerio_nonrepetitive:239265415-239270354	2715	2772	+	12.9937	4.44e-06	0.0309	TTTGCATCGAGGCGCGTTGTGTGGTTGAGATAGGAGCTGAGACTGCGGCCCAGGCTGC
CM002899.2_773705-775484(-)_1|1|1x0		Danio_rerio_nonrepetitive:341017743-341024230	3812	3869	-	12.9937	4.44e-06	0.0309	GCAAATACTGCCAAAGCCCTCAGGATGAATGTGGAGAAGAGGTTGAGGTGGATGTAGA
CM002899.2_773705-775484(-)_1|1|1x0		Danio_rerio_nonrepetitive:238580487-238590014	5782	5839	-	12.9937	4.44e-06	0.0309	AAGCCACCCAGGCGCAGGAGGCTGAGGCAAGTCCTCAAGAGGAAGCAGAGGAGGGAGA
CM002888.2_71822529-71824686(+)_1|1|1x0		Danio_rerio_nonrepetitive:555983694-555985496	1374	1446	+	-6.68125	4.44e-06	0.048	GACTGCAAGTCTAGGGATAGAAGGGGGCCAGTTGGATGGAAGTGGAGGGTATGGGGGCACTCCTGAGGCCCAG
CM002899.2_773705-775484(-)_1|1|1x0		Danio_rerio_nonrepetitive:613518397-613524355	128	185	-	12.9874	4.45e-06	0.0309	CCACTGTCCTTGCGGCATGGGCTGCATGACCTGCTGCCCGCGTGGCCCAACAAGCTGC
CM002899.2_773705-775484(-)_1|1|1x0		Danio_rerio_nonrepetitive:53676304-53687682	1696	1753	+	12.9874	4.45e-06	0.0309	GAGCAGCCGCTGTAGTAACCGAGGAGAGCCCGCCGGTACCGCCGGCAGAGACGCGCGG
CM002899.2_773705-775484(-)_1|1|1x0		Danio_rerio_nonrepetitive:430238437-430243234	4230	4287	+	12.9874	4.45e-06	0.0309	ATGCCAGGCCATTAGGAGTTGAGGATAAAGTTGTGATCGGGGTGGCTGCGGCAATGGG
CM002899.2_773705-775484(-)_1|1|1x0		Danio_rerio_nonrepetitive:395360249-395366044	5133	5190	-	12.9874	4.45e-06	0.0309	TCTGGGTGGTGATGGCAGGGCGAGACTTCTAGGTGGCGCCGGCAGGCCAAGGAGTCGG
CM002888.2_71822529-71824686(+)_1|1|1x0		Danio_rerio_nonrepetitive:422390042-422413974	3997	4069	+	-6.69375	4.46e-06	0.0481	GAAGTGTTGCGGTGTCTGTTGCGGGTACCTTAGGGGGTGATGCTGCCGCCAGGGTTGTAGCTAGGTGGGCTGC
CM002888.2_71822529-71824686(+)_1|1|1x0		Danio_rerio_nonrepetitive:616973041-616997577	15628	15700	+	-6.69375	4.46e-06	0.0481	GAAGTGAAGAGTGGGGTGGGGGGTTAAATGAAGGGGAACATACTGAAGAGCGGAGAGCGGGTAAGGAGATTGT
CM002888.2_71822529-71824686(+)_1|1|1x0		Danio_rerio_nonrepetitive:96089170-96090218	81	153	-	-6.7	4.47e-06	0.0481	AAAAGTAGGTGCAGAGTTGTGAGTGTTCTGGTGTGAATGGTGGAGAAGTGAGGCTGGTTTGGGTCGTGAGGGA
CM002899.2_773705-775484(-)_1|1|1x0		Danio_rerio_nonrepetitive:62101427-62103082	854	911	+	12.9811	4.47e-06	0.0309	CGGGGCAGGGTCAGGGGCGGGAGGGGTCAGGGGCGGGGCATCAGTGCTGTGGGGCGGA
CM002899.2_773705-775484(-)_1|1|1x0		Danio_rerio_nonrepetitive:140267585-140272108	3623	3680	-	12.9811	4.47e-06	0.0309	TGGAATAAGCTGGCTCCGCTGGCCCGGGCCTCGTCCACGTTGTGTCTGCAGAATGCGA
CM002899.2_773705-775484(-)_1|1|1x0		Danio_rerio_nonrepetitive:221929133-221935159	5293	5350	+	12.9811	4.47e-06	0.0309	GGGAAAAAGCGGGAGAGAGGGAGGAAGAGAGAGACGGGGACCATCGTTAGGGCAAAGG
CM002899.2_773705-775484(-)_1|1|1x0		Danio_rerio_nonrepetitive:652018077-652024657	6450	6507	+	12.9811	4.47e-06	0.0309	TCGACATAGGAGACGCTGAGCTAGATGTGGATGAAACCGTGGAGCTGGTGGATTCTTC
CM002888.2_71822529-71824686(+)_1|1|1x0		Danio_rerio_nonrepetitive:604646880-604652356	5043	5115	+	-6.70625	4.48e-06	0.0481	GACTGGCCGAGGGGTTGCTGGAGGAGGCGGGCTGAGCGCTGGGGCCTTTGTGTGGTACGGTCATACCTGCAGA
CM002888.2_71822529-71824686(+)_1|1|1x0		Danio_rerio_nonrepetitive:131145991-131177858	1409	1481	+	-6.7125	4.48e-06	0.0481	TGCCGGCACAACCATAGGAGCTGGCACTGAGATGGACACTGGTGTGGGTATGGGCACTTGCTGTGGCCAAGGG
CM002888.2_71822529-71824686(+)_1|1|1x0		Danio_rerio_nonrepetitive:8950727-8953728	2386	2458	-	-6.7125	4.48e-06	0.0481	GATCGAGTCCCTGAACCGGCGATAAGTATCCGCTGTGCTGAGACATCGCTGGGTAGGCGAGCGTGGGGCTCCG
CM002888.2_71822529-71824686(+)_1|1|1x0		Danio_rerio_nonrepetitive:59921970-59928533	3637	3709	+	-6.7125	4.48e-06	0.0481	ACTTTGAGGAAGTGGTGGTGGGGGGGGTGTTTGATCTGAAACTGAAGAGCGGGGGCGATGGGGAGGTGGGGGT
CM002899.2_773705-775484(-)_1|1|1x0		Danio_rerio_nonrepetitive:42755059-42763678	1538	1595	+	12.9748	4.48e-06	0.0309	AAGAAAGTGAAAACAAGAACTGGGGAGGGGGAGAGCAGGCGGAGACACCGGCGGCTGG
CM002899.2_773705-775484(-)_1|1|1x0		Danio_rerio_nonrepetitive:528171615-528182141	4911	4968	-	12.9748	4.48e-06	0.0309	ACGCCTCCAGCGCACCAGCGGAGGAGGTGTTCCTGGCGGCCATCTTTGATGCGAGAAG
CM002888.2_71822529-71824686(+)_1|1|1x0		Danio_rerio_nonrepetitive:176037749-176041257	554	626	+	-6.71875	4.49e-06	0.0481	CGGTCCTTTGCCGGACTTAGGGCGGAGTGGGCTTACGGGGCCGTCAAACAAGCTCTGACTCCGAGGAGCAGAA
CM002888.2_71822529-71824686(+)_1|1|1x0		Danio_rerio_nonrepetitive:613518397-613524355	959	1031	-	-6.71875	4.49e-06	0.0481	CGCCCTGCGGCTGGCCCGAGAGAAGGTGAGTTTGTGGGCTCATGGGGCTCGGTTGTGCCTGTGAGCCCATGGG
CM002888.2_71822529-71824686(+)_1|1|1x0		Danio_rerio_nonrepetitive:305214982-305218157	2121	2193	+	-6.71875	4.49e-06	0.0481	GAGAAGATCGCTGGTGGGCGGGATAGAAAAGGCTGAAGCAGGAAGTGGAGAGGGAAGCGTCTGCCACAACTGA
CM002899.2_773705-775484(-)_1|1|1x0		Danio_rerio_nonrepetitive:430238437-430243234	3843	3900	+	12.9686	4.5e-06	0.0309	GCGCGCCCACCGGCGTCTGTTTGGCCATGATGGCGGCTTGCGCGGAGGGTGCAGCCGT
CM002899.2_773705-775484(-)_1|1|1x0		Danio_rerio_nonrepetitive:98590936-98596668	4327	4384	+	12.9686	4.5e-06	0.0309	ATGGATGGGTTGGCGGGCCAGGGGGGGGGAAGGGACGGATGGATGAAGGGGCGGATGG
CM002888.2_71822529-71824686(+)_1|1|1x0		Danio_rerio_nonrepetitive:3349149-3352435	451	523	+	-6.73125	4.51e-06	0.0483	CATGTTGTTCGCGATGGAGGACCGCGAGCGCCTGGATCACTTCCGCGAATGGAGTAGCTGACGGAGTGGTCAT
CM002899.2_773705-775484(-)_1|1|1x0		Danio_rerio_nonrepetitive:466900448-466901813	57	114	+	12.9623	4.51e-06	0.0309	TCTGGCTCCTCCAGGGGACTGGGGCATGGTGTGAGCCCGGAGCCATGCAGCGAGCTGG
CM002899.2_773705-775484(-)_1|1|1x0		Danio_rerio_nonrepetitive:208611142-208613077	1657	1714	-	12.9623	4.51e-06	0.0309	CAGCCAAGGCAGCAGCGAAGTCCCGGGATGGGGTGGTGGGGAGAGAGGCGGAGGTCAA
CM002888.2_71822529-71824686(+)_1|1|1x0		Danio_rerio_nonrepetitive:422390042-422413974	5212	5284	-	-6.7375	4.52e-06	0.0483	GTCGGCCTCTTGTGACGGCCTCGGGTTCGGGTTGAGAGCCAGGCGGAGCGGGGAGAGGTTGGTTTTCGGAGGG
CM002888.2_71822529-71824686(+)_1|1|1x0		Danio_rerio_nonrepetitive:62121660-62122496	552	624	-	-6.74375	4.53e-06	0.0483	GTGTGGGGGGGCGGGGTGCAGGGCGAGCGGGCGGCACCGAGACAGATGGGGGCGTGTACGAGTCGTTCTTTAC
CM002888.2_71822529-71824686(+)_1|1|1x0		Danio_rerio_nonrepetitive:427907143-427909121	1438	1510	-	-6.74375	4.53e-06	0.0483	CCGGGGAGGGTCGGTGACGTGACTGTTGTCACAGCTCGCTGGCTCCGGTAGGAGTCGGGAGAGATGAGGGGGA
CM002899.2_773705-775484(-)_1|1|1x0		Danio_rerio_nonrepetitive:587902339-587904997	1985	2042	+	12.956	4.53e-06	0.0309	TGTGGGGAGAGGCAGCGGCGGATTTCCATAGAGAGGCTGAGGAGGAAGGCGGCCGAGT
CM002899.2_773705-775484(-)_1|1|1x0		Danio_rerio_nonrepetitive:103113571-103119051	2529	2586	+	12.956	4.53e-06	0.0309	CTTCCCTGTGTGGCCCCCCGGCCGATCTTTGGGCCCTTGCAGATTTTGAGGTGGCGTG
CM002899.2_773705-775484(-)_1|1|1x0		Danio_rerio_nonrepetitive:236127890-236134011	3261	3318	-	12.956	4.53e-06	0.0309	TGTCCGCAGACCACCAAGAAGAAGAAGCACATCCAGCAGGAGGAGCTGTGGAGGCCAG
CM002899.2_773705-775484(-)_1|1|1x0		Danio_rerio_nonrepetitive:23773646-23795761	5435	5492	+	12.956	4.53e-06	0.0309	CTGATGTTGCAGTTGAAGGTGTAGTTGCTGATGTCGCAGTTGAAGGTGTAGTTGCTGA
CM002888.2_71822529-71824686(+)_1|1|1x0		Danio_rerio_nonrepetitive:262484989-262490822	5587	5659	+	-6.75	4.54e-06	0.0483	TAGATGTCGTCCTCCAGTGTGATGTCGCGGTTTGGGCCGCCGGTGTCCGTGCGGTCGGTGGATATGGCGGTGG
CM002888.2_71822529-71824686(+)_1|1|1x0		Danio_rerio_nonrepetitive:422390042-422413974	5861	5933	-	-6.75	4.54e-06	0.0483	CAAAAGGCAGGTTTTGGGAGGGAGGGGGGGGAGCGGAAGAGGAGGGGGGGGGGAAAGAAGAGGATTGATTTGG
CM002899.2_773705-775484(-)_1|1|1x0		Danio_rerio_nonrepetitive:212498384-212498948	21	78	+	12.9497	4.55e-06	0.0309	CATAGATTTGGGCTGAAAGTGAGGGATTGTTTAGGACAGTGGTGTCCAAAGTGGGGGG
CM002899.2_773705-775484(-)_1|1|1x0		Danio_rerio_nonrepetitive:634323263-634327422	1070	1127	+	12.9497	4.55e-06	0.0309	CTTGTTTTGTTTCAGCGACGGAGGTGGTGACCGTGTTTGTGTTCCAGGAGCCCTCTTT
CM002899.2_773705-775484(-)_1|1|1x0		Danio_rerio_nonrepetitive:469268633-469272946	2564	2621	+	12.9497	4.55e-06	0.0309	GTGGTGGCGGGTCTGACGGGCGCCTCTGCTCCGCTGGATGAGGAGGGGCAGCAGCGGG
CM002899.2_773705-775484(-)_1|1|1x0		Danio_rerio_nonrepetitive:144845878-144851664	3075	3132	-	12.9497	4.55e-06	0.0309	AGTACCATCGGTGGCAGAGGGAGGAGAGGATGCGTGAGCAGGAGATGGAGAGGCTGGT
CM002899.2_773705-775484(-)_1|1|1x0		Danio_rerio_nonrepetitive:695011563-695017197	4216	4273	-	12.9497	4.55e-06	0.0309	CTGTGGCAGAGTGCTGGGTAGGAGCAGTGTGTTGGGTCATGGCAGAGTGCTGGGCTGT
CM002899.2_773705-775484(-)_1|1|1x0		Danio_rerio_nonrepetitive:695011563-695017197	4252	4309	-	12.9497	4.55e-06	0.0309	TAGGAGCAGTGTGGTGGGTCATGGCAGAGTGCTGGGCTGTGGCAGAGTGCTGGGTAGG
CM002899.2_773705-775484(-)_1|1|1x0		Danio_rerio_nonrepetitive:695011563-695017197	4306	4363	-	12.9497	4.55e-06	0.0309	TAGGAGCAGTGTGGTGGGTCATGGCAGAGTGCTGGGCTGTGGCAGAGTGCTGGGTAGG
CM002899.2_773705-775484(-)_1|1|1x0		Danio_rerio_nonrepetitive:695011563-695017197	4685	4742	-	12.9497	4.55e-06	0.0309	CTGTGGCAGAGTGCTGGGTAGGAGCAGTGTGTTGGGTCATGGCAGAGTGCTGGGCTGT
CM002899.2_773705-775484(-)_1|1|1x0		Danio_rerio_nonrepetitive:695011563-695017197	4883	4940	-	12.9497	4.55e-06	0.0309	CTGTGGCAGAGTGCTGGGTAGGAGCAGTGTGTTGGGTCATGGCAGAGTGCTGGGCTGT
CM002899.2_773705-775484(-)_1|1|1x0		Danio_rerio_nonrepetitive:695011563-695017197	4919	4976	-	12.9497	4.55e-06	0.0309	TAGGAGCAGTGTGGTGGGTCATGGCAGAGTGCTGGGCTGTGGCAGAGTGCTGGGTAGG
CM002899.2_773705-775484(-)_1|1|1x0		Danio_rerio_nonrepetitive:695011563-695017197	4991	5048	-	12.9497	4.55e-06	0.0309	CTGTGGCAGAGTGCTGGGTAGGAGCAGTGTGTTGGGTCATGGCAGAGTGCTGGGCTGT
CM002899.2_773705-775484(-)_1|1|1x0		Danio_rerio_nonrepetitive:695011563-695017197	5045	5102	-	12.9497	4.55e-06	0.0309	CTGTGGCAGAGTGCTGGGTAGGAGCAGTGTGTTGGGTCATGGCAGAGTGCTGGGCTGT
CM002899.2_773705-775484(-)_1|1|1x0		Danio_rerio_nonrepetitive:695011563-695017197	5099	5156	-	12.9497	4.55e-06	0.0309	CTGTGGCAGAGTGCTGGGTAGGAGCAGTGTGTTGGGTCATGGCAGAGTGCTGGGCTGT
CM002899.2_773705-775484(-)_1|1|1x0		Danio_rerio_nonrepetitive:695011563-695017197	5135	5192	-	12.9497	4.55e-06	0.0309	TAGGAGCAGTGTGGTGGGTCATGGCAGAGTGCTGGGCTGTGGCAGAGTGCTGGGTAGG
CM002899.2_773705-775484(-)_1|1|1x0		Danio_rerio_nonrepetitive:695011563-695017197	5207	5264	-	12.9497	4.55e-06	0.0309	CTGTGGCAGAGTGCTGGGTAGGAGCAGTGTGTTGGGTCATGGCAGAGTGCTGGGCTGT
CM002899.2_773705-775484(-)_1|1|1x0		Danio_rerio_nonrepetitive:695011563-695017197	5315	5372	-	12.9497	4.55e-06	0.0309	CTGTGGCAGAGTGCTGGGTAGGAGCAGTGTGTTGGGTCATGGCAGAGTGCTGGGCTGT
CM002899.2_773705-775484(-)_1|1|1x0		Danio_rerio_nonrepetitive:695011563-695017197	5423	5480	-	12.9497	4.55e-06	0.0309	CTGTGGCAGAGTGCTGGGTAGGAGCAGTGTGTTGGGTCATGGCAGAGTGCTGGGCTGT
CM002899.2_773705-775484(-)_1|1|1x0		Danio_rerio_nonrepetitive:238580487-238590014	5560	5617	-	12.9497	4.55e-06	0.0309	AGGGAAAGGAGGAAGGAGGAGAAGAGGGTGATGAAGGTGAAGAAGATGAGGCTGAGAA
CM002888.2_71822529-71824686(+)_1|1|1x0		Danio_rerio_nonrepetitive:447005804-447010325	774	846	+	-6.75625	4.55e-06	0.0484	ACCTGGACGCCTTCTGGGCGGATTACCTGAGCGGGGCGCTACTCGAGGCGCTGAAGGGGGTCTTCATTACGGA
CM002888.2_71822529-71824686(+)_1|1|1x0		Danio_rerio_nonrepetitive:115146982-115157881	4553	4625	+	-6.7625	4.56e-06	0.0484	GACGGGTGACAATCTCTGCAGCCCCGGGGGCTTGGTCTATTGAGGTGGGACTTGTGGAGGACCTCCCGGTCCC
CM002888.2_71822529-71824686(+)_1|1|1x0		Danio_rerio_nonrepetitive:666126154-666126574	237	309	-	-6.76875	4.56e-06	0.0484	GAAGGATGGACAGAATGACGGACCGGACAGGTGGACGAAGGATGGAAAGACAGAATGATGAACAGGTGGACAG
CM002888.2_71822529-71824686(+)_1|1|1x0		Danio_rerio_nonrepetitive:120294927-120300132	1037	1109	+	-6.76875	4.56e-06	0.0484	TGTCATCAGCCTGCATCGAGGTGAGGACAGGCAGGAAATGGAATGCAGGGAAAGCAGTGGAGGTGGCAGAGTC
CM002888.2_71822529-71824686(+)_1|1|1x0		Danio_rerio_nonrepetitive:468660009-468664624	2071	2143	-	-6.76875	4.56e-06	0.0484	AGCGAGCGCAGAGGAAAGCCTTCCTGCAGGCCCGGAACTGCATCGAGGAGAGACTGCGCATGGAGGACGAGAA
CM002888.2_71822529-71824686(+)_1|1|1x0		Danio_rerio_nonrepetitive:141287441-141293441	2702	2774	+	-6.76875	4.56e-06	0.0484	GCGGTGCTGGAGGAGAGGAAGAGGGGAGGGAAGAGGGTGAAGAAGTGGGTGCAGTTTTCTTTTCGGTCCCCAC
CM002888.2_71822529-71824686(+)_1|1|1x0		Danio_rerio_nonrepetitive:295243875-295247219	2550	2622	+	-6.775	4.57e-06	0.0484	GCACCACTGGGGGGTGGGGTGGGTGTTTTTCAGGGTGGGCTTGGGGGGTTGAGGAGTAAAAGTGTAAAGATGC
CM002899.2_773705-775484(-)_1|1|1x0		Danio_rerio_nonrepetitive:20743798-20746108	1832	1889	+	12.9371	4.58e-06	0.031	GAGAAGGAGTCGCTCCTGATGGCGTCTGCCGTGGCACCTCGGCAGCGTTTGAGGAGCT
CM002899.2_773705-775484(-)_1|1|1x0		Danio_rerio_nonrepetitive:362890719-362896170	4349	4406	+	12.9371	4.58e-06	0.031	ATGATGAGCTGGTGGAGGCGTATGCGGAGCAGGTGAAGGGTCTGCTGGATGGAGGTGC
CM002899.2_773705-775484(-)_1|1|1x0		Danio_rerio_nonrepetitive:398373211-398379709	4513	4570	+	12.9371	4.58e-06	0.031	GGGAACAATAGTGAGTCAGTAGTGTGGGCGAGCTGGGGGGGGGGAGGGGTGAATGTGA
CM002899.2_773705-775484(-)_1|1|1x0		Danio_rerio_nonrepetitive:621099796-621106754	5164	5221	+	12.9371	4.58e-06	0.031	AGAAACCTGCGCATACGATTGAGAGAGAGAACAAGGAGGTGGGGGTGGTTGGGAGGGG
CM002899.2_773705-775484(-)_1|1|1x0		Danio_rerio_nonrepetitive:422390042-422413974	6062	6119	-	12.9371	4.58e-06	0.031	GTGGAGGTTCCATAGCTAGAGCGTTATTCGGCGGTGGGAGGGGCGTGGCAGATGACAG
CM002899.2_773705-775484(-)_1|1|1x0		Danio_rerio_nonrepetitive:367199901-367209176	8371	8428	+	12.9371	4.58e-06	0.031	GTGTATCTGGTGATGGAGCTGATGAGAGGAGGAGAGCTGCTGGACCGGATCCTGCGTC
CM002888.2_71822529-71824686(+)_1|1|1x0		Danio_rerio_nonrepetitive:81962764-81968238	1457	1529	+	-6.78125	4.58e-06	0.0484	TGAGAGTGGCACGGGGGATATGGCCGACCTCTTGAGAGGTCCAATGGGTCCGGTAGTCCCCAGCAGAGTAGGG
CM002888.2_71822529-71824686(+)_1|1|1x0		Danio_rerio_nonrepetitive:90759618-90762264	2568	2640	-	-6.78125	4.58e-06	0.0484	GAATCCAACTGTGCAATGAGTCATGCTTGGTGAGAGAGAACTTTGATGGTTGATAATTGGTTGAAGTGGCCAT
CM002888.2_71822529-71824686(+)_1|1|1x0		Danio_rerio_nonrepetitive:29395317-29422728	9189	9261	+	-6.78125	4.58e-06	0.0484	GAAGTTTTGACAGATAGGACGATTAGAAGAAGGAGAGAGAAGAGAAGGCAGATTATCGCTGGGTGGGCGGGGG
CM002899.2_773705-775484(-)_1|1|1x0		Danio_rerio_nonrepetitive:461562900-461570078	2794	2851	-	12.9308	4.59e-06	0.031	GCGCACTGCAGGGAGAAATTGATGCTCTGCCGGCAGCGGTAGACCACATAGGGCTTGA
CM002899.2_773705-775484(-)_1|1|1x0		Danio_rerio_nonrepetitive:251879862-251897734	9511	9568	-	12.9308	4.59e-06	0.031	CTCTGGCGGTGGGGATGGAGGATGAGGCACTCAGAGGAGATGTGCTGGAGGAGGATAT
CM002888.2_71822529-71824686(+)_1|1|1x0		Danio_rerio_nonrepetitive:422390042-422413974	3837	3909	+	-6.79375	4.6e-06	0.0485	GAGACAAGAAGCGGGCTGGGACTGGCAGGGCAGGGACCGGCAGGTCTGGGTGGTGGAGCCGGTATGGTGGAGG
CM002888.2_71822529-71824686(+)_1|1|1x0		Danio_rerio_nonrepetitive:422390042-422413974	23612	23684	-	-6.79375	4.6e-06	0.0485	GGGTGGGTGGCTGATGTTGCTGCGGGCTGGATCCCCTGCTTCAGCATGCTCCGGACGAGCTCGCGGTCCTCGC
CM002899.2_773705-775484(-)_1|1|1x0		Danio_rerio_nonrepetitive:120294927-120300132	3325	3382	-	12.9245	4.61e-06	0.031	TGACATAGTGGGAGGAGTGAGCAGAAGTCAGAAGAGCTGGAGACGCAGAGCTGGCGGA
CM002899.2_773705-775484(-)_1|1|1x0		Danio_rerio_nonrepetitive:395360249-395366044	5184	5241	-	12.9245	4.61e-06	0.031	GGGTGGCACCGGCAAGGTGAGACGTCAAGGTGGCGCCAGCAGGGCAAGATGTCTGGGT
CM002899.2_773705-775484(-)_1|1|1x0		Danio_rerio_nonrepetitive:167222426-167228480	5701	5758	-	12.9245	4.61e-06	0.031	GCGCACGAAAGTGGAGAGCTGGGGGAGGGGGTTGGGGTGGGGGGACTGGTGTGTGAAC
CM002899.2_773705-775484(-)_1|1|1x0		Danio_rerio_nonrepetitive:65151957-65162363	9873	9930	+	12.9245	4.61e-06	0.031	ATTTTGTAGTTATAAACACGCGTGCAGGTGGTGGTGAAGCAGGCAGGGACGGGGATGG
CM002888.2_71822529-71824686(+)_1|1|1x0		Danio_rerio_nonrepetitive:613518397-613524355	955	1027	-	-6.8	4.61e-06	0.0486	CTGCGGCTGGCCCGAGAGAAGGTGAGTTTGTGGGCTCATGGGGCTCGGTTGTGCCTGTGAGCCCATGGGAGGC
CM002888.2_71822529-71824686(+)_1|1|1x0		Danio_rerio_nonrepetitive:68821209-68827980	3054	3126	-	-6.80625	4.62e-06	0.0486	GAAGACATCTCGGAGCGGGAGGGGGCAGGGGGGGATGTGGCTTGTGGGAGTGAGAGGAAGTAATGAAGAGAGA
CM002888.2_71822529-71824686(+)_1|1|1x0		Danio_rerio_nonrepetitive:131145991-131177858	7706	7778	+	-6.80625	4.62e-06	0.0486	GGCTGCTCTTGCGAGGGCTGGCCGGCTGTGATGCTGCAGATTTCGGGGACAGATGTGTTTGTTCAGATCTGGG
CM002899.2_773705-775484(-)_1|1|1x0		Danio_rerio_nonrepetitive:144507486-144514185	1011	1068	+	12.9182	4.62e-06	0.031	GCTTGTGAGGAGATGGGCGAGACGGGCGTTTGGCAGCTGGTGGATCCGCCCATCCTGC
CM002899.2_773705-775484(-)_1|1|1x0		Danio_rerio_nonrepetitive:526346231-526350410	2190	2247	+	12.9182	4.62e-06	0.031	GTCTAGGTGGCGAAGACAAAGCAGCGGATCGAGGAGGAGAAGATGCAGGTGCTGGTGG
CM002899.2_773705-775484(-)_1|1|1x0		Danio_rerio_nonrepetitive:586683775-586707227	8167	8224	-	12.9182	4.62e-06	0.031	TCAAGATGGAGGTGTGTAGTGCTGATACAGTCGCTGCAGACGAGGTTGGGGCTGCAGG
CM002899.2_773705-775484(-)_1|1|1x0		Danio_rerio_nonrepetitive:132152982-132173644	11086	11143	+	12.9182	4.62e-06	0.031	GTGAGTGCAGTTGAGTAAGGGGCGTGTGTTATTTAGAGGTGGGGGAGGGATTATAGCC
CM002888.2_71822529-71824686(+)_1|1|1x0		Danio_rerio_nonrepetitive:385456812-385457166	85	157	+	-6.8125	4.63e-06	0.0486	GGGAGATTGGAGGCGAGCAGGAGCAGCAGGGGTAGCAGGCATGGTCCGGGGATGCGGTGCGGGAGGAGAGCAT
CM002888.2_71822529-71824686(+)_1|1|1x0		Danio_rerio_nonrepetitive:77723106-77724600	1416	1488	+	-6.8125	4.63e-06	0.0486	GGCGACACCGACGAACGAAGGCAAAGGCAGACGGGACCGCGGCATCGGGCTCCTGAGCAGGGAATAAAGGGGG
CM002888.2_71822529-71824686(+)_1|1|1x0		Danio_rerio_nonrepetitive:10278176-10283452	3585	3657	+	-6.81875	4.64e-06	0.0486	TTTGCGCTCGCCGTCTGTTACGTCGGCGGGGCGGAGACCCAGAGGGGGAGGAGCCGGCTGCGGCGAGGATTGG
CM002899.2_773705-775484(-)_1|1|1x0		Danio_rerio_nonrepetitive:407693383-407699175	5388	5445	+	12.9119	4.64e-06	0.031	TCAGCGCACCCTCAGAACCTGGACTGGTCAACCCCGCCTTCGAGGAGGGCGAAGATGG
CM002899.2_773705-775484(-)_1|1|1x0		Danio_rerio_nonrepetitive:547602243-547603275	435	492	-	12.9057	4.65e-06	0.031	CCGAAGGCCATGACGGAGGCGTCGCGGTAGCGCCAGTCGGGGTGTTTGATGTGCTCCT
CM002899.2_773705-775484(-)_1|1|1x0		Danio_rerio_nonrepetitive:547602243-547603275	438	495	-	12.9057	4.65e-06	0.031	GAGCCGAAGGCCATGACGGAGGCGTCGCGGTAGCGCCAGTCGGGGTGTTTGATGTGCT
CM002899.2_773705-775484(-)_1|1|1x0		Danio_rerio_nonrepetitive:505350986-505352162	506	563	+	12.9057	4.65e-06	0.031	CAGCTCAGGGAGCTCAGAAGAAGGAGGACTGCTCTGGCGAGGTGTGGGGCTCCTCTCA
CM002899.2_773705-775484(-)_1|1|1x0		Danio_rerio_nonrepetitive:108322540-108328087	491	548	-	12.9057	4.65e-06	0.031	GCTAATAATGGATTTCTTGGGAGGGCAGGGCTGTTACCGTTTCACCGGGCTAGCAGGT
CM002899.2_773705-775484(-)_1|1|1x0		Danio_rerio_nonrepetitive:218795185-218813669	1044	1101	+	12.9057	4.65e-06	0.031	CACTCTGTCCTTGGTGGTGTCCGGACTGGCCTGCGGTCCTGGCAGAGGCTACGGCAGA
CM002899.2_773705-775484(-)_1|1|1x0		Danio_rerio_nonrepetitive:315136045-315140011	1715	1772	+	12.9057	4.65e-06	0.031	GTGAAGCCCTACGCCTGGACGGGGCCGAGAGCGCTGACCTTGCTCTGCAGGTGTGTGT
CM002899.2_773705-775484(-)_1|1|1x0		Danio_rerio_nonrepetitive:695011563-695017197	4120	4177	-	12.9057	4.65e-06	0.031	CAGAGTGCTGGGTAGGAGCAGTGTGTTGGGTCATGGCAGAGTGCTGGGCTGTGGCAGA
CM002899.2_773705-775484(-)_1|1|1x0		Danio_rerio_nonrepetitive:695011563-695017197	4210	4267	-	12.9057	4.65e-06	0.031	CAGAGTGCTGGGTAGGAGCAGTGTGTTGGGTCATGGCAGAGTGCTGGGCTGTGGCAGA
CM002899.2_773705-775484(-)_1|1|1x0		Danio_rerio_nonrepetitive:695011563-695017197	4427	4484	-	12.9057	4.65e-06	0.031	CAGAGTGCTGGGTAGGAGCAGTGTGTTGGGTCATGGCAGAGTGCTGGGCTGTGGCAGA
CM002899.2_773705-775484(-)_1|1|1x0		Danio_rerio_nonrepetitive:695011563-695017197	4589	4646	-	12.9057	4.65e-06	0.031	CAGAGTGCTGGGTAGGAGCAGTGTGTTGGGTCATGGCAGAGTGCTGGGCTGTGGCAGA
CM002899.2_773705-775484(-)_1|1|1x0		Danio_rerio_nonrepetitive:695011563-695017197	4679	4736	-	12.9057	4.65e-06	0.031	CAGAGTGCTGGGTAGGAGCAGTGTGTTGGGTCATGGCAGAGTGCTGGGCTGTGGCAGA
CM002899.2_773705-775484(-)_1|1|1x0		Danio_rerio_nonrepetitive:695011563-695017197	4787	4844	-	12.9057	4.65e-06	0.031	CAGAGTGCTGGGTAGGAGCAGTGTGTTGGGTCATGGCAGAGTGCTGGGCTGTGGCAGA
CM002899.2_773705-775484(-)_1|1|1x0		Danio_rerio_nonrepetitive:695011563-695017197	4877	4934	-	12.9057	4.65e-06	0.031	CAGAGTGCTGGGTAGGAGCAGTGTGTTGGGTCATGGCAGAGTGCTGGGCTGTGGCAGA
CM002899.2_773705-775484(-)_1|1|1x0		Danio_rerio_nonrepetitive:695011563-695017197	4985	5042	-	12.9057	4.65e-06	0.031	CAGAGTGCTGGGTAGGAGCAGTGTGTTGGGTCATGGCAGAGTGCTGGGCTGTGGCAGA
CM002899.2_773705-775484(-)_1|1|1x0		Danio_rerio_nonrepetitive:695011563-695017197	5039	5096	-	12.9057	4.65e-06	0.031	CAGAGTGCTGGGTAGGAGCAGTGTGTTGGGTCATGGCAGAGTGCTGGGCTGTGGCAGA
CM002899.2_773705-775484(-)_1|1|1x0		Danio_rerio_nonrepetitive:695011563-695017197	5093	5150	-	12.9057	4.65e-06	0.031	CAGAGTGCTGGGTAGGAGCAGTGTGTTGGGTCATGGCAGAGTGCTGGGCTGTGGCAGA
CM002899.2_773705-775484(-)_1|1|1x0		Danio_rerio_nonrepetitive:695011563-695017197	5201	5258	-	12.9057	4.65e-06	0.031	CAGAGTGCTGGGTAGGAGCAGTGTGTTGGGTCATGGCAGAGTGCTGGGCTGTGGCAGA
CM002899.2_773705-775484(-)_1|1|1x0		Danio_rerio_nonrepetitive:695011563-695017197	5309	5366	-	12.9057	4.65e-06	0.031	CAGAGTGCTGGGTAGGAGCAGTGTGTTGGGTCATGGCAGAGTGCTGGGCTGTGGCAGA
CM002899.2_773705-775484(-)_1|1|1x0		Danio_rerio_nonrepetitive:695011563-695017197	5417	5474	-	12.9057	4.65e-06	0.031	CAGAGTGCTGGGTAGGAGCAGTGTGTTGGGTCATGGCAGAGTGCTGGGCTGTGGCAGA
CM002899.2_773705-775484(-)_1|1|1x0		Danio_rerio_nonrepetitive:695011563-695017197	5471	5528	-	12.9057	4.65e-06	0.031	CAGAGTGCTGGGTAGGAGCAGTGTGTTGGGTCATGGCAGAGTGCTGGGCTGTGGCAGA
CM002899.2_773705-775484(-)_1|1|1x0		Danio_rerio_nonrepetitive:131145991-131177858	20006	20063	-	12.9057	4.65e-06	0.031	CCCCACCCACAGTAGTAGATGAGGCCCCTGTTAAGGGGGAGGAGACTCCTGCAGAGGG
CM002888.2_71822529-71824686(+)_1|1|1x0		Danio_rerio_nonrepetitive:442561266-442572357	8901	8973	+	-6.83125	4.66e-06	0.0488	TGTGGGATGGTGGATCAGTCCATTGGTCAGTCGGTGGGGGTGGGGTGGGTTCGGCCATTTTGTTAAATTGCAA
CM002888.2_71822529-71824686(+)_1|1|1x0		Danio_rerio_nonrepetitive:352286106-352288311	2033	2105	+	-6.8375	4.66e-06	0.0488	TTGCTGCAGACGATATTTTGGGGAGAGCAGGCAGGGCTGCTGTTGGAGCAGGAGGAGGTGGGGAGAATGGTGC
CM002888.2_71822529-71824686(+)_1|1|1x0		Danio_rerio_nonrepetitive:535834860-535839180	3337	3409	-	-6.8375	4.66e-06	0.0488	GCGTGTTTGCCCAGGAAATCAATAGGATGGGTTGGAGGGAAGTCGAGGAAGCGTTTGTGGCACGTCATTCATG
CM002899.2_773705-775484(-)_1|1|1x0		Danio_rerio_nonrepetitive:393955501-393962132	239	296	-	12.8994	4.67e-06	0.031	GCGCTCTTTGTCTGGCTGCGGGCGCGCTGTTTGCGCTTTCAGGCGCGGGGAATGCGTC
CM002899.2_773705-775484(-)_1|1|1x0		Danio_rerio_nonrepetitive:705607-707100	1195	1252	+	12.8994	4.67e-06	0.031	AGTTTTACGGCTGTGAAGCGGAACCGGCGCGCGGTGCTGCTGCAGCTGCTGCTTCGCG
CM002899.2_773705-775484(-)_1|1|1x0		Danio_rerio_nonrepetitive:176514837-176523404	4194	4251	-	12.8994	4.67e-06	0.031	CGTCTCCAGCTGTGGCGCTGGCGCTGGCAGCTCCGGCGGTGGCAGTGACTCTGGCAGC
CM002899.2_773705-775484(-)_1|1|1x0		Danio_rerio_nonrepetitive:23773646-23795761	12958	13015	+	12.8994	4.67e-06	0.031	AAGGTGTAGTTGCTGAAATTGCAGTTGTAGATGTAGTTGCTGAAGTTGCAGTTGAAGG
CM002899.2_773705-775484(-)_1|1|1x0		Danio_rerio_nonrepetitive:73097460-73113735	15462	15519	-	12.8994	4.67e-06	0.031	AGACCCGCGGAAGAGAACCGGAGCCGGTGGAATCGCCAGCGGAGCGCGTCGCAGCCAA
CM002888.2_71822529-71824686(+)_1|1|1x0		Danio_rerio_nonrepetitive:98882093-98887473	5027	5099	-	-6.84375	4.67e-06	0.0488	AGGATGAGGAGAGAATGCAGAATTAGAGGGGATGAAAACAGATGGCGATGGGGAAAGAAGTCACAGACGCGGC
CM002888.2_71822529-71824686(+)_1|1|1x0		Danio_rerio_nonrepetitive:115146982-115157881	5130	5202	-	-6.84375	4.67e-06	0.0488	GATCAGCGGGCTAGGGGGAGGCTTTCTGGGCGAGGTCACCTGGCAGGTGGGGCAGGCTTGACAGAATCGTTTT
CM002888.2_71822529-71824686(+)_1|1|1x0		Danio_rerio_nonrepetitive:23773646-23795761	16454	16526	-	-6.85	4.68e-06	0.0489	GCAATGGGGGTGGAGCGGAGGATTGGCGATGCCGGTTCAGCATCATGTTGTCTACTGGCCACGCAACGGCATG
CM002899.2_773705-775484(-)_1|1|1x0		Danio_rerio_nonrepetitive:140588940-140592455	191	248	+	12.8931	4.68e-06	0.0311	AGGAGAGGAAGAAGGCCAATGAGGTGGATCGAATGGTGCTGGTCGGGGACGTGAAGGA
CM002899.2_773705-775484(-)_1|1|1x0		Danio_rerio_nonrepetitive:547602243-547603275	450	507	+	12.8931	4.68e-06	0.0311	ACCCCGACTGGCGCTACCGCGACGCCTCCGTCATGGCCTTCGGCTCTATCCTGGAGGG
CM002899.2_773705-775484(-)_1|1|1x0		Danio_rerio_nonrepetitive:166339196-166344211	1036	1093	-	12.8931	4.68e-06	0.0311	TCGCTCTCTGCTGAAACGCTGCGTAGCTGGAGACGTCTGTCGTACCGGCAGCTGCTGT
CM002899.2_773705-775484(-)_1|1|1x0		Danio_rerio_nonrepetitive:422390042-422413974	3829	3886	+	12.8931	4.68e-06	0.0311	GAACAGGCGAGACAAGAAGCGGGCTGGGACTGGCAGGGCAGGGACCGGCAGGTCTGGG
CM002888.2_71822529-71824686(+)_1|1|1x0		Danio_rerio_nonrepetitive:555983694-555985496	173	245	+	-6.85625	4.69e-06	0.0489	GACTGCAAGTCTAGGGATAGAAGGGGGCCAGTTGGATGGGAGTGGAGGGTATGGGGGCACTCCTGAGGCCCAG
CM002899.2_773705-775484(-)_1|1|1x0		Danio_rerio_nonrepetitive:275639678-275642766	50	107	+	12.8868	4.7e-06	0.0311	TTGAAAACCCTCGATCTTGCTCAGCAGGACGGGCTTGCGTGTCTGCGGGCGGGGATGA
CM002899.2_773705-775484(-)_1|1|1x0		Danio_rerio_nonrepetitive:198735546-198736037	159	216	+	12.8868	4.7e-06	0.0311	GAACAGGGGGAGGGATAGAGGGTACCTGGGGTGTGGAGCTGAGGCAAGGAGATGCGGA
CM002899.2_773705-775484(-)_1|1|1x0		Danio_rerio_nonrepetitive:435994110-435995882	1627	1684	+	12.8868	4.7e-06	0.0311	GCGAGGGAGATGAGGAGGAGGGGGGACCTGTCTCGCGTGTCCACCGGTCGGAAGTTGC
CM002899.2_773705-775484(-)_1|1|1x0		Danio_rerio_nonrepetitive:492543526-492547830	3963	4020	-	12.8868	4.7e-06	0.0311	GGTTCCACTCTTACTGAGAGGCAGGCCAGTGATTAGTGGGGCGGAAGGCCAGCGCAGC
CM002899.2_773705-775484(-)_1|1|1x0		Danio_rerio_nonrepetitive:690858382-690872105	11998	12055	-	12.8868	4.7e-06	0.0311	CATAGCTAGATACGCCAGCTGCCGAAGGATAGTCCAATGTTGAAGCCGCGGGGGAGGA
CM002888.2_71822529-71824686(+)_1|1|1x0		Danio_rerio_nonrepetitive:633543646-633547866	3481	3553	-	-6.8625	4.7e-06	0.049	GGACAGACGGAGGGAGGGGTGTATGATAGGATGATGAGGGGCAGACGCGGGGAAAAGCCTGCTATCAAAGCTG
CM002888.2_71822529-71824686(+)_1|1|1x0		Danio_rerio_nonrepetitive:485033359-485039142	66	138	+	-6.86875	4.71e-06	0.049	ATGTGGCCTTGTGTTGAGGTGGTGGGCCCGAGTGGGGAGTAGATGTATCATAATATGAGATGAAGGCAGTTGG
CM002899.2_773705-775484(-)_1|1|1x0		Danio_rerio_nonrepetitive:515296212-515297282	1008	1065	-	12.8805	4.72e-06	0.0311	ATGAAGTATGCGCAGCAATGGCAGGAGTATTACCAGAATCAGAGCCAGTGGAACCAGT
CM002899.2_773705-775484(-)_1|1|1x0		Danio_rerio_nonrepetitive:61824192-61826838	1988	2045	+	12.8805	4.72e-06	0.0311	TGCAGGAGAGAAGAGCAGAGGAGTGTGTAGACTGAGCTGAAGCTGCTGCTGGTGTTGT
CM002899.2_773705-775484(-)_1|1|1x0		Danio_rerio_nonrepetitive:144347593-144356828	5159	5216	+	12.8805	4.72e-06	0.0311	GAGTGCCCCGTGGAGGATGCGTGTCGGTGTCCGTTGATGAGGCAGATCCGCTCGCAGC
CM002888.2_71822529-71824686(+)_1|1|1x0		Danio_rerio_nonrepetitive:3349149-3352435	1923	1995	-	-6.875	4.72e-06	0.0491	GGATTAGATTGGATTGGTTGGTTTGAGTTGGTTGGGTTTGGTTTGTGGGTGGGTAAGTGGGTTGGGTTGGATG
CM002888.2_71822529-71824686(+)_1|1|1x0		Danio_rerio_nonrepetitive:495382609-495388694	3114	3186	+	-6.88125	4.73e-06	0.0491	AGACAGTGTGAAAGTCAGTGGTGTGAGCGGTCAGGTTTCTTACTGGTGTACATCAGGCTGATGGGGGGAGAGG
CM002899.2_773705-775484(-)_1|1|1x0		Danio_rerio_nonrepetitive:5674705-5675367	209	266	+	12.8742	4.73e-06	0.0311	CCTGTGTGTGTTTTTCGTGAGAGGGTTACTGCTGTGACGGGGGTGGGGCGAAGGATCG
CM002899.2_773705-775484(-)_1|1|1x0		Danio_rerio_nonrepetitive:417812327-417813827	386	443	+	12.8742	4.73e-06	0.0311	TGAGCTCTGCCGGGTCTCCGGATCTGCTGGCCCAGGCGGTGGCACAGGATGTGGGTCT
CM002899.2_773705-775484(-)_1|1|1x0		Danio_rerio_nonrepetitive:91312111-91344726	1286	1343	+	12.8742	4.73e-06	0.0311	TTGGCACTGTGGAAGAGGCCAGAGGGTGCTCACAGGTGGAGGGTCAGGTGGGTGCAGA
CM002899.2_773705-775484(-)_1|1|1x0		Danio_rerio_nonrepetitive:184434096-184436446	1654	1711	+	12.8742	4.73e-06	0.0311	CGTCAAACCTGACTGGGGCGGCAGAGTCCCCGACCCTCTTTGCGTTTGCTGCTGCGGC
CM002899.2_773705-775484(-)_1|1|1x0		Danio_rerio_nonrepetitive:239265415-239270354	2733	2790	+	12.8742	4.73e-06	0.0311	GTGTGGTTGAGATAGGAGCTGAGACTGCGGCCCAGGCTGCGTGGTCTGCGCAGGGCGC
CM002899.2_773705-775484(-)_1|1|1x0		Danio_rerio_nonrepetitive:465565502-465572143	6287	6344	+	12.8742	4.73e-06	0.0311	AAGCTGGATGGAAATAAAGAGCTGTTGTGACAGAAGGGGAGTGTGGTGACCTGTCTGC
CM002888.2_71822529-71824686(+)_1|1|1x0		Danio_rerio_nonrepetitive:3349149-3352435	1731	1803	-	-6.8875	4.74e-06	0.0491	ATTGGGCTGGGTTGAGTTGGATTAGATTGGATGGCTTGGTTGGGTTTGGGTGGTTGCCTGGGGGTTTGAGTTG
CM002888.2_71822529-71824686(+)_1|1|1x0		Danio_rerio_nonrepetitive:638396643-638402456	1772	1844	-	-6.8875	4.74e-06	0.0491	GGTCCGGTGCGGGAGAGGCTGGCAGCGGCACCAGGCACATGTTTGCAGGCTGTGCTGGGATGATGCTGGCCGC
CM002899.2_773705-775484(-)_1|1|1x0		Danio_rerio_nonrepetitive:610654735-610656828	681	738	-	12.8679	4.75e-06	0.0312	TGAAAGGGTGAGAGCGGGAGGGAGCTTGAAGGAGAGCGGAGGTGTCAGTGTGTGACTG
CM002899.2_773705-775484(-)_1|1|1x0		Danio_rerio_nonrepetitive:341017743-341024230	3809	3866	-	12.8679	4.75e-06	0.0312	AATACTGCCAAAGCCCTCAGGATGAATGTGGAGAAGAGGTTGAGGTGGATGTAGATCC
CM002899.2_773705-775484(-)_1|1|1x0		Danio_rerio_nonrepetitive:73127403-73133711	5131	5188	+	12.8679	4.75e-06	0.0312	GGGTCACATGGACACATTTCGAGCCTCGTGCAGCAGCAGTGGAGTGTGGTGCGCCTGC
CM002888.2_71822529-71824686(+)_1|1|1x0		Danio_rerio_nonrepetitive:362873881-362875173	47	119	-	-6.89375	4.75e-06	0.0491	TGCTCGTTGATGGTGAGGGGCGGGGCCAGTCTGATGATGTCACCGTGAGTGGGTTTGGCCAGCAGTCCGTTGT
CM002888.2_71822529-71824686(+)_1|1|1x0		Danio_rerio_nonrepetitive:390329819-390332887	2378	2450	-	-6.89375	4.75e-06	0.0491	GGAGCGGCGGAGTCAAGCGGGAGAGAGCAGAGATGGAAGCGGCGCTGGGGGCGCAGGAGGCCGGCTTACCCGC
CM002888.2_71822529-71824686(+)_1|1|1x0		Danio_rerio_nonrepetitive:108051046-108055818	3387	3459	+	-6.89375	4.75e-06	0.0491	AGGGTCACTTCCCCTGGCCGGATGCTTCAGCCTGGACTGATGAGGAGCTTGGGATCCCACCTGATGATGAAGA
CM002899.2_773705-775484(-)_1|1|1x0		Danio_rerio_nonrepetitive:3349149-3352435	384	441	-	12.8616	4.76e-06	0.0312	TGGAGATCCGGGCGGACCAGGACCAGCGGTTCCGTGCTTTGGTGGAGGCCCAGCGCGA
CM002899.2_773705-775484(-)_1|1|1x0		Danio_rerio_nonrepetitive:322626531-322631560	1300	1357	+	12.8616	4.76e-06	0.0312	TGCATGGATTGAGCGGAGGTGGGCCAATGTTCTGGGCCGGGGTGGCTGCTTTGGCATC
CM002899.2_773705-775484(-)_1|1|1x0		Danio_rerio_nonrepetitive:390329819-390332887	2360	2417	-	12.8616	4.76e-06	0.0312	TGGAAGCGGCGCTGGGGGCGCAGGAGGCCGGCTTACCCGCCGCAGGGTTCGGGGTGCT
CM002899.2_773705-775484(-)_1|1|1x0		Danio_rerio_nonrepetitive:70253280-70262908	4106	4163	-	12.8616	4.76e-06	0.0312	ATCTCTCTAGAGCTCCCAGTGAAGATGGTCTCCCTGCCGCTGAGGAGGCTATGGAGGC
CM002888.2_71822529-71824686(+)_1|1|1x0		Danio_rerio_nonrepetitive:94005320-94012388	147	219	+	-6.90625	4.77e-06	0.0493	GCGGGGATGCGGGGATGCGGGGATGCGGGGCTGATGCAGGGATGCAGGGATGCAGGGATGCGGGGATTCTGGG
CM002888.2_71822529-71824686(+)_1|1|1x0		Danio_rerio_nonrepetitive:688336280-688341738	107	179	-	-6.9125	4.78e-06	0.0493	TGCTGGGAGTGCAGCTGCTGGTAATCCAGGCCTGGATGCTTCATCTGGCTTTGATTTGGGAAGCGGGAGAGAG
CM002888.2_71822529-71824686(+)_1|1|1x0		Danio_rerio_nonrepetitive:545088539-545092718	1881	1953	+	-6.9125	4.78e-06	0.0493	GAGTGAACAGCAGGTTGGCGAGTTTGCTCTGCCGGTAGCTCACCAATGAATCGTACGGTGCTTTGTTGAAGTT
CM002899.2_773705-775484(-)_1|1|1x0		Danio_rerio_nonrepetitive:363079208-363084600	665	722	+	12.8553	4.78e-06	0.0313	GTTTTGTAGGGTGATGGGACGGAGCTTTGTGGGCGGTTCTTGCGGGCGGCGGAGACCA
CM002899.2_773705-775484(-)_1|1|1x0		Danio_rerio_nonrepetitive:682826842-682829371	1517	1574	-	12.8553	4.78e-06	0.0313	TCAACTATAAGGGCGCGGGTGGTGCGGTAGACGTGGATATTACTTAGGGCGCGGGTGG
CM002888.2_71822529-71824686(+)_1|1|1x0		Danio_rerio_nonrepetitive:436135477-436153771	2760	2832	+	-6.91875	4.79e-06	0.0493	GGTAGAGAGTGGTTTTAGAAAGCAGGTGGTTGGGTAGGGGATAAGTCGTTTGCTCAGTCACCAAGTCAGTCGG
CM002899.2_773705-775484(-)_1|1|1x0		Danio_rerio_nonrepetitive:529432335-529437553	4015	4072	-	12.8491	4.79e-06	0.0313	GAAACCACAGAATGCCCTGGGGCGACAAGTCTAGGCAGGAGGTGGTGAAGGCCTGGGA
CM002899.2_773705-775484(-)_1|1|1x0		Danio_rerio_nonrepetitive:115146982-115157881	4177	4234	+	12.8491	4.79e-06	0.0313	GCAACCCAACAACGTGATGGAGGGGAGCGGATGGTGCCGTTCCCCCGGAGGGTGGTCC
CM002899.2_773705-775484(-)_1|1|1x0		Danio_rerio_nonrepetitive:422390042-422413974	5759	5816	-	12.8491	4.79e-06	0.0313	TGGAGGTAGAAGGGAGATGAGGGCTAATGAGAGAGCTAGAGGGGGCGGGGGGCCAGGA
CM002888.2_71822529-71824686(+)_1|1|1x0		Danio_rerio_nonrepetitive:269993175-270000244	3818	3890	-	-6.925	4.79e-06	0.0493	GACCTTGTTCCTATCTGGACACAGGAACTGTGGGATCTCCCGCGGAGGCCTGGCCCTGAGGAGATGTAAACGG
CM002888.2_71822529-71824686(+)_1|1|1x0		Danio_rerio_nonrepetitive:511645929-511650224	3921	3993	-	-6.925	4.79e-06	0.0493	AGTATGTAGAGAGGGTGGTTGAACAAAAGGGTTGCAGGGGTGCTTCAAATGTAAATGAAGGAAAGGAGGGGAG
CM002888.2_71822529-71824686(+)_1|1|1x0		Danio_rerio_nonrepetitive:263881348-263885747	1239	1311	+	-6.93125	4.8e-06	0.0494	CCGGGTTTGCCCGGACGGCCCGGTTCTCCTCTGGTGCCCTGAGCGAAAGCCGGCGGGATGGCGCTGAGGTCCT
CM002899.2_773705-775484(-)_1|1|1x0		Danio_rerio_nonrepetitive:280139015-280143309	923	980	-	12.8428	4.81e-06	0.0314	AATTAGAGGTGCGAGGGGAGGAGGTGCGTGGGGAGGGAGCGGGGAGCAGAGCTGGGAG
CM002899.2_773705-775484(-)_1|1|1x0		Danio_rerio_nonrepetitive:263881348-263885747	1229	1286	-	12.8428	4.81e-06	0.0314	TTTCGCTCAGGGCACCAGAGGAGAACCGGGCCGTCCGGGCAAACCCGGACCCAGGGGT
CM002899.2_773705-775484(-)_1|1|1x0		Danio_rerio_nonrepetitive:422390042-422413974	7135	7192	-	12.8428	4.81e-06	0.0314	GAATACCCTTGATAAGAAGGGAGGTTTGCGAATTTGTGATGGCGTCGGAAGGAGACCC
CM002888.2_71822529-71824686(+)_1|1|1x0		Danio_rerio_nonrepetitive:385456812-385457166	82	154	+	-6.94375	4.82e-06	0.0494	GAAGGGAGATTGGAGGCGAGCAGGAGCAGCAGGGGTAGCAGGCATGGTCCGGGGATGCGGTGCGGGAGGAGAG
CM002888.2_71822529-71824686(+)_1|1|1x0		Danio_rerio_nonrepetitive:346020263-346029948	4108	4180	+	-6.94375	4.82e-06	0.0494	GTGTAGCAGATAGGAATGAGGCTCGGTAGAGCGACTCTGTGGCTGCAGAGGTGCATAGGTATTCAGTGTCTGG
CM002899.2_773705-775484(-)_1|1|1x0		Danio_rerio_nonrepetitive:336670517-336671284	200	257	-	12.8365	4.83e-06	0.0314	AGGAGGTTGAAGAGGCAGCGGAGGCTGCGAAGGAAAACGGCAGCGAAGACGCACCTGC
CM002899.2_773705-775484(-)_1|1|1x0		Danio_rerio_nonrepetitive:140267585-140272108	3806	3863	-	12.8365	4.83e-06	0.0314	CCAATCAGCACGCAAAGAGGGCGGGTCTCCGGCGGATGGCGGAAGCGCCTACAGCAGC
CM002899.2_773705-775484(-)_1|1|1x0		Danio_rerio_nonrepetitive:136550501-136556007	5274	5331	-	12.8365	4.83e-06	0.0314	GGCCGTTGGATGGCGAAGGAGGAGCGAGGAGGGCGGATGAGGAGGGGAATCCGGCGCC
CM002899.2_773705-775484(-)_1|1|1x0		Danio_rerio_nonrepetitive:411890157-411917035	16734	16791	-	12.8365	4.83e-06	0.0314	GCCACCTTTGGCAAAGACGGGCCGGATGAGGACCGGGCCGAGCAAAGGGGCAGGCGGC
CM002888.2_71822529-71824686(+)_1|1|1x0		Danio_rerio_nonrepetitive:117511561-117512653	831	903	+	-6.95	4.83e-06	0.0494	TACTCGCTGGCCGACTGCTGGCATCGTAGGGATGACCGAGCGCACCAGCCATAATATAAAACAAGAAGGTAGT
CM002888.2_71822529-71824686(+)_1|1|1x0		Danio_rerio_nonrepetitive:59921970-59928533	3634	3706	+	-6.95	4.83e-06	0.0494	GGGACTTTGAGGAAGTGGTGGTGGGGGGGGTGTTTGATCTGAAACTGAAGAGCGGGGGCGATGGGGAGGTGGG
CM002888.2_71822529-71824686(+)_1|1|1x0		Danio_rerio_nonrepetitive:53676304-53687682	8804	8876	+	-6.95	4.83e-06	0.0494	GATTGGATTGCTCCCCTGGTAAGCGGGCCGGCTGATGGGGTTTGGCGGACAGGGGCTACGCAGGTTATACGGC
CM002888.2_71822529-71824686(+)_1|1|1x0		Danio_rerio_nonrepetitive:203205697-203226484	14990	15062	-	-6.95	4.83e-06	0.0494	TTGTGGTCATCGAGACGGAGCGGCAGGCCGGGGGTTTAATCCAGGCGGTGCTGGAGGGACTGGCGGCCGGTAC
CM002888.2_71822529-71824686(+)_1|1|1x0		Danio_rerio_nonrepetitive:120855555-120857148	798	870	+	-6.95625	4.84e-06	0.0495	AGATTGACGTCTTCACAGACGAATGGGATACTGGAATGGGCGAACCTGAGAACTGACAGAGAGAGGAGGAGGG
CM002899.2_773705-775484(-)_1|1|1x0		Danio_rerio_nonrepetitive:56943992-56944525	202	259	-	12.8302	4.84e-06	0.0315	ATAGCAGGGATGGATCAAAGGCGATATGCAAAGCAGGGTTCGAGGCAGGCGGTGTGGA
CM002899.2_773705-775484(-)_1|1|1x0		Danio_rerio_nonrepetitive:176037749-176041257	434	491	+	12.8302	4.84e-06	0.0315	GATGCCCGCAAGAGGCATCGGAGGTTCTTTTTGAGAACGATGTACTCGCGGAGGGGCA
CM002888.2_71822529-71824686(+)_1|1|1x0		Danio_rerio_nonrepetitive:689503717-689510284	2413	2485	+	-6.9625	4.85e-06	0.0495	GAGTGAGTGATTGGTATGAGTAAGTGAGTAGATGATTGAATGATCTATTTTGGGAGGGTGGGTGGGTGAGTGA
CM002888.2_71822529-71824686(+)_1|1|1x0		Danio_rerio_nonrepetitive:72893554-72899984	6306	6378	+	-6.9625	4.85e-06	0.0495	GGCAAGATGGCCCGGGATATGTCCGATAAGGATATCCTGAAAATGGAGCTGGAACAGCTGCAGAAGGAGGCAA
CM002899.2_773705-775484(-)_1|1|1x0		Danio_rerio_nonrepetitive:198735546-198736037	198	255	+	12.8239	4.86e-06	0.0316	TGAGGCAAGGAGATGCGGAGGGGGAGATGCGGAGGGCCCGGAGCGTGGGCTCTGTATC
CM002888.2_71822529-71824686(+)_1|1|1x0		Danio_rerio_nonrepetitive:693424736-693429829	1353	1425	+	-6.96875	4.86e-06	0.0496	TTCACGCTGTCCGTCCTGTGGCGCCGCAGGAGGAGGAGTGCATTGCTTTGGGTGCCGGCGTGGAGCAGTATGC
CM002888.2_71822529-71824686(+)_1|1|1x0		Danio_rerio_nonrepetitive:43123292-43130962	6214	6286	-	-6.975	4.87e-06	0.0496	GTGACATTAACGAGAAAGAGGAGAGAATAGTGTCATGCGATGTTGAGGCTGGGGATGTTGGAGGCAAGAAGTT
CM002899.2_773705-775484(-)_1|1|1x0		Danio_rerio_nonrepetitive:547617203-547622602	1782	1839	-	12.8176	4.88e-06	0.0316	AGGAGCAGCTCACGGAGGAGGAGCAGCTCATGGAGGAGGAGCAGCTCACGGAGGAGGA
CM002899.2_773705-775484(-)_1|1|1x0		Danio_rerio_nonrepetitive:547617203-547622602	1818	1875	-	12.8176	4.88e-06	0.0316	AGGAGCAGCTCACGGAGGAGGAGCAGCTCATGGAGGAGGAGCAGCTCACGGAGGAGGA
CM002899.2_773705-775484(-)_1|1|1x0		Danio_rerio_nonrepetitive:133085380-133092118	3228	3285	+	12.8176	4.88e-06	0.0316	CTGTCAACTTCTGGACGATGCAGAAGACGTTTGTGCCCGTGGTGTTGGATGACGGCTG
CM002899.2_773705-775484(-)_1|1|1x0		Danio_rerio_nonrepetitive:326273066-326289989	3553	3610	+	12.8176	4.88e-06	0.0316	TGTCAAATGTAGGGCCTGCGGCCGAAGTTGGCGAGAATGATGAGGATGTGATTGGGGC
CM002899.2_773705-775484(-)_1|1|1x0		Danio_rerio_nonrepetitive:23773646-23795761	12610	12667	+	12.8176	4.88e-06	0.0316	GCTGAAGTCCTGAAGTCGCGGTTGAAGGTGTAGTTGCTGAAGTCGCAGTTGAAGGTGT
CM002888.2_71822529-71824686(+)_1|1|1x0		Danio_rerio_nonrepetitive:601794144-601799343	597	669	+	-6.98125	4.88e-06	0.0496	GCAGGGGCTCCCGGCTGGGCAGGGGTCCGATTTCAGGAGCCGTCGGCGCTTGTGTGGGTCTATCAGGTCCTGC
CM002899.2_773705-775484(-)_1|1|1x0		Danio_rerio_nonrepetitive:168406910-168407551	439	496	+	12.8113	4.89e-06	0.0317	GCGGAGAAACTGAGCCCGGGGTCGGAGATCCAGTCGAGAACTGAGAGCAAGATGGCGC
CM002899.2_773705-775484(-)_1|1|1x0		Danio_rerio_nonrepetitive:390329819-390332887	2351	2408	-	12.8113	4.89e-06	0.0317	CGCTGGGGGCGCAGGAGGCCGGCTTACCCGCCGCAGGGTTCGGGGTGCTGGCCGGAGG
CM002899.2_773705-775484(-)_1|1|1x0		Danio_rerio_nonrepetitive:296194102-296198142	3734	3791	+	12.8113	4.89e-06	0.0317	TAGGTTATTTAGTGTGTTTGCACGGATGGGCTGTGCTGGAGGGCTTGGAAGTGTTGGT
CM002888.2_71822529-71824686(+)_1|1|1x0		Danio_rerio_nonrepetitive:349215592-349221419	358	430	-	-6.99375	4.9e-06	0.0496	TTTGCTGGGACGGGGTGGGTGTAGCGGATGAAAGTAAGGACCGTGAGGGACAGGGTGGGAGCAAGGCGGCCGC
CM002888.2_71822529-71824686(+)_1|1|1x0		Danio_rerio_nonrepetitive:8950727-8953728	888	960	+	-6.99375	4.9e-06	0.0496	AGAAACGCGACGTGGAACAGAAAGGGACGCCTTGCTCCGGGGGCTTTGTTTTCATTGCGCGCGCTGCGCTCGC
CM002888.2_71822529-71824686(+)_1|1|1x0		Danio_rerio_nonrepetitive:221929133-221935159	1310	1382	-	-6.99375	4.9e-06	0.0496	GGGAGGAAGTGCTAAAAGTTAAATGACTGTGCTTGGATGCAGATTTGGCGTCCTGATTAGGCGAGGTGACAGC
CM002888.2_71822529-71824686(+)_1|1|1x0		Danio_rerio_nonrepetitive:61462828-61468323	3187	3259	-	-6.99375	4.9e-06	0.0496	GGACTGATGGTGAGGTGGTGGTGTCGATGTCTGCGGTGGTCTGGACTGATGGTGCGGTGGTGCTGTGGATGTC
CM002888.2_71822529-71824686(+)_1|1|1x0		Danio_rerio_nonrepetitive:555009334-555015492	5328	5400	-	-6.99375	4.9e-06	0.0496	GGATGGAAGGAAGGTACAGAGGAGAGGAGTGATGGCAAGAGCTCATGGGGTGAAAGTGGAGACCCCAGGGCTC
CM002888.2_71822529-71824686(+)_1|1|1x0		Danio_rerio_nonrepetitive:194597411-194607060	5574	5646	+	-6.99375	4.9e-06	0.0496	TGGCGGCGGAGGGTTGCGGGCACGATCTCTGGAGGCAGGTGGAGGAAGTCTCGCAGGTACTGGATGCCCTCAT
CM002899.2_773705-775484(-)_1|1|1x0		Danio_rerio_nonrepetitive:131145991-131177858	692	749	+	12.805	4.91e-06	0.0317	TAGCATACTATGGTGAGGGGGAGCATACTATGGAGGGGGAGGGGCGAGACGTGGGTAG
CM002888.2_71822529-71824686(+)_1|1|1x0		Danio_rerio_nonrepetitive:379588073-379590097	1728	1800	+	-7	4.91e-06	0.0497	TCTTCGCTTCCTGCCTGGCGGAGGGAGGGGTCGGTGCTGACGGCTGGGAGGACGAGCTGAACGTGAAGAAAGC
CM002899.2_773705-775484(-)_1|1|1x0		Danio_rerio_nonrepetitive:565144451-565145561	474	531	-	12.7987	4.92e-06	0.0318	CGGCCCACTGGGCAGGAAAGGAGGGGGTTTGCCTTTCTCCTAAGATGCACGCGCATGC
CM002899.2_773705-775484(-)_1|1|1x0		Danio_rerio_nonrepetitive:278992834-279001505	1117	1174	-	12.7987	4.92e-06	0.0318	CCTGGAATGCCTGAAGCGAGGACGGAGTCACTGGCTCTGTGGTTCTGCCGGTGCTCGG
CM002899.2_773705-775484(-)_1|1|1x0		Danio_rerio_nonrepetitive:115146982-115157881	4574	4631	+	12.7987	4.92e-06	0.0318	CCCCGGGGGCTTGGTCTATTGAGGTGGGACTTGTGGAGGACCTCCCGGTCCCAGCCCT
CM002899.2_773705-775484(-)_1|1|1x0		Danio_rerio_nonrepetitive:564385874-564395534	6224	6281	+	12.7987	4.92e-06	0.0318	AGTGCGCAGGGTGAGCTGGAGAGACATGGCAGAGGAGGGCAGTGGAGACAGAGGATGT
CM002888.2_71822529-71824686(+)_1|1|1x0		Danio_rerio_nonrepetitive:430238437-430243234	4071	4143	+	-7.0125	4.93e-06	0.0498	GGGCCATGTGTTTGGATGCGGGCTGAATGACGTGGTTGACTGTTTGGATGACGGAGGCATGTGACGCTGATCC
CM002888.2_71822529-71824686(+)_1|1|1x0		Danio_rerio_nonrepetitive:198735546-198736037	204	276	+	-7.01875	4.94e-06	0.0498	AAGGAGATGCGGAGGGGGAGATGCGGAGGGCCCGGAGCGTGGGCTCTGTATCATGAGACAGCGGAGTGCCCAA
CM002888.2_71822529-71824686(+)_1|1|1x0		Danio_rerio_nonrepetitive:61462828-61468323	3145	3217	-	-7.01875	4.94e-06	0.0498	GGACTGATGGTGCGGTGGTGCTGTGGATGTCTGCGGTGGTCTGGACTGATGGTGCGGTGGTGCTGTGGATTTC
CM002899.2_773705-775484(-)_1|1|1x0		Danio_rerio_nonrepetitive:113916303-113916746	129	186	-	12.7925	4.94e-06	0.0318	GATACGTCACGTCCGACTCCGACGCACTGGTTTGGGTGTCTGTAGCCGCGGCTACAGG
CM002899.2_773705-775484(-)_1|1|1x0		Danio_rerio_nonrepetitive:211721290-211722169	191	248	+	12.7925	4.94e-06	0.0318	ATTACTGCTGCTGGGTAAGTGGAGCGGGATCGGGGAATGAGGATGCTGACACGGGCTG
CM002899.2_773705-775484(-)_1|1|1x0		Danio_rerio_nonrepetitive:613518397-613524355	1102	1159	-	12.7925	4.94e-06	0.0318	CTGAACGTGTGGGGAAGGGCTGGAATGTGGAGGAGGCTGCTGTGACGGAGGTCTGGGT
CM002899.2_773705-775484(-)_1|1|1x0		Danio_rerio_nonrepetitive:339273012-339276119	1311	1368	-	12.7925	4.94e-06	0.0318	GATGACTCCCCGACGGAGCTGGAGAGCCGGCGTGAGGAGGAGCTGAGCCGGCCGCTGC
CM002899.2_773705-775484(-)_1|1|1x0		Danio_rerio_nonrepetitive:686277970-686282222	1376	1433	+	12.7925	4.94e-06	0.0318	TGAAGGCCTGCTGCTGCGTTGGGGTCTGGAGGATGGGCTTGGATCTGGTCGCTGGTAT
CM002899.2_773705-775484(-)_1|1|1x0		Danio_rerio_nonrepetitive:421325039-421329810	3177	3234	+	12.7925	4.94e-06	0.0318	ACAGAATGCTGTATACAAATGTAGACGATAATAATGGGGGGGGGGGGGGGGGGGGGGA
CM002899.2_773705-775484(-)_1|1|1x0		Danio_rerio_nonrepetitive:120841963-120847744	5649	5706	-	12.7925	4.94e-06	0.0318	GATACGTCACGTCCGACTCCGACGCACTGGTTTGGGTGTCTGTAGCCGCGGCTACAGG
CM002888.2_71822529-71824686(+)_1|1|1x0		Danio_rerio_nonrepetitive:414762319-414768100	1819	1891	+	-7.025	4.95e-06	0.0498	AGAGGGCGCTCAGGGTGATGGGAGTGCCGGGTTTGCCGGGCATTGTGGGAAGGGTGATGAGCTGTAGGGTGAT
CM002888.2_71822529-71824686(+)_1|1|1x0		Danio_rerio_nonrepetitive:10278176-10283452	3584	3656	+	-7.025	4.95e-06	0.0498	TTTTGCGCTCGCCGTCTGTTACGTCGGCGGGGCGGAGACCCAGAGGGGGAGGAGCCGGCTGCGGCGAGGATTG
CM002899.2_773705-775484(-)_1|1|1x0		Danio_rerio_nonrepetitive:53875807-53881854	1429	1486	-	12.7862	4.96e-06	0.0319	TTGCTGCCTATCATTTAAAGAAGGTGGATGGGGGGGGTCTGGGGCTGGGGGGCCGTTT
CM002888.2_71822529-71824686(+)_1|1|1x0		Danio_rerio_nonrepetitive:156325979-156326998	862	934	+	-7.03125	4.96e-06	0.0498	GGGATAAATCAAAGTTGGAGTTGTTATTTGCCTGACTGGCAAAGGTTGAGGAGGCTGTTTAGAAGGTGGTAGA
CM002888.2_71822529-71824686(+)_1|1|1x0		Danio_rerio_nonrepetitive:695011563-695017197	4237	4309	-	-7.03125	4.96e-06	0.0498	TAGGAGCAGTGTGGTGGGTCATGGCAGAGTGCTGGGCTGTGGCAGAGTGCTGGGTAGGAGCAGTGTGTTGGGT
CM002888.2_71822529-71824686(+)_1|1|1x0		Danio_rerio_nonrepetitive:695011563-695017197	4904	4976	-	-7.03125	4.96e-06	0.0498	TAGGAGCAGTGTGGTGGGTCATGGCAGAGTGCTGGGCTGTGGCAGAGTGCTGGGTAGGAGCAGTGTGTTGGGT
CM002888.2_71822529-71824686(+)_1|1|1x0		Danio_rerio_nonrepetitive:695011563-695017197	5120	5192	-	-7.03125	4.96e-06	0.0498	TAGGAGCAGTGTGGTGGGTCATGGCAGAGTGCTGGGCTGTGGCAGAGTGCTGGGTAGGAGCAGTGTGTTGGGT
CM002899.2_773705-775484(-)_1|1|1x0		Danio_rerio_nonrepetitive:471158974-471161690	1105	1162	+	12.7799	4.97e-06	0.0319	GGGATCAATGGGACCAGCAGGTGGACGGGTGATGAGGATTCGTCATTAATGAGGCCGG
CM002899.2_773705-775484(-)_1|1|1x0		Danio_rerio_nonrepetitive:424668472-424674271	1722	1779	-	12.7799	4.97e-06	0.0319	GCTGTGATGACTCCTGCGGTAACGGCCGGGGTGGCGGGGTGACGGGGGGCTTGGATGA
CM002899.2_773705-775484(-)_1|1|1x0		Danio_rerio_nonrepetitive:555009334-555015492	2334	2391	-	12.7799	4.97e-06	0.0319	AGGCAGCTATGGTGGGAGAGGTCGAGGTAGTCGTGGGCGGAGTCGAGGGGACTACCCT
CM002899.2_773705-775484(-)_1|1|1x0		Danio_rerio_nonrepetitive:422390042-422413974	5083	5140	-	12.7799	4.97e-06	0.0319	TTGGAGATATTGATTGTTGGAGGGAATAGAAGATAGCGGTAGCAGTTGCGGATGATGC
CM002899.2_773705-775484(-)_1|1|1x0		Danio_rerio_nonrepetitive:80835824-80837660	144	201	+	12.7736	4.99e-06	0.0319	AAGCTGCCCATGTATCCAGCAGCGGACTGCCGGAGGACGGAGGGCTGGTTGGGACCTT
CM002899.2_773705-775484(-)_1|1|1x0		Danio_rerio_nonrepetitive:18151342-18152542	292	349	-	12.7736	4.99e-06	0.0319	TGGAGGAGTTAGTGTCCCCGGGCTTAATAGTGGGGTGCCCGGGCACGGCTGGTGATTA
CM002899.2_773705-775484(-)_1|1|1x0		Danio_rerio_nonrepetitive:68340992-68346574	3097	3154	+	12.7736	4.99e-06	0.0319	ACCTACCCTGGCCTGCAGGGGGAGAGTCAGAGTCAGATGTGGAGGACAGTGCTGTGTT
CM002899.2_773705-775484(-)_1|1|1x0		Danio_rerio_nonrepetitive:604646880-604652356	5045	5102	+	12.7736	4.99e-06	0.0319	CTGGCCGAGGGGTTGCTGGAGGAGGCGGGCTGAGCGCTGGGGCCTTTGTGTGGTACGG
CM002899.2_773705-775484(-)_1|1|1x0		Danio_rerio_nonrepetitive:601794144-601799343	398	455	-	12.7673	5.01e-06	0.032	TTACTAAAACAGCCTGGCAGGGGGCGCCGATTGCTACGACTGAGGATGAGGAGGAGGT
CM002899.2_773705-775484(-)_1|1|1x0		Danio_rerio_nonrepetitive:359712840-359718418	606	663	-	12.7673	5.01e-06	0.032	GAGAACGTCCAACATTATCGGTTGGATTTAAGGAAAGGGCGGGTGGGGAGGATGGCAC
CM002899.2_773705-775484(-)_1|1|1x0		Danio_rerio_nonrepetitive:286063371-286068505	800	857	-	12.7673	5.01e-06	0.032	AAAGCCAGAGGAGGGTCCTGGTGGGCCGGGAGGACCAGGCGGCCCACGGGGTCCTGGC
CM002899.2_773705-775484(-)_1|1|1x0		Danio_rerio_nonrepetitive:442988287-442988752	338	395	+	12.761	5.02e-06	0.032	ATGGCAACGCAGCATCCAGAGCAAGAGCGACTCAGCATGTGGGCTCGCCTGAAGCTGG
CM002899.2_773705-775484(-)_1|1|1x0		Danio_rerio_nonrepetitive:432899494-432904362	1481	1538	+	12.761	5.02e-06	0.032	GAGAGAAAAGAGGAGAGAGGGAGGGTTCGAGAGCGGGAGAGAAAAACGAGAGAGTTGG
CM002899.2_773705-775484(-)_1|1|1x0		Danio_rerio_nonrepetitive:326273066-326289989	3559	3616	+	12.761	5.02e-06	0.032	ATGTAGGGCCTGCGGCCGAAGTTGGCGAGAATGATGAGGATGTGATTGGGGCAAATGC
CM002899.2_773705-775484(-)_1|1|1x0		Danio_rerio_nonrepetitive:210623365-210628838	2209	2266	+	12.7547	5.04e-06	0.0321	TGGTGGGGATTACAGTGGCGGTGTGAGACCTGGGGGTGCTGGCAGATGTTCTGGCTGC
CM002899.2_773705-775484(-)_1|1|1x0		Danio_rerio_nonrepetitive:361179768-361184823	3090	3147	+	12.7547	5.04e-06	0.0321	GTGACACCGCGCTGCCATCCGGGGGGATTTGATTGGTGGATGCCCACCCTGCCTCGGC
CM002899.2_773705-775484(-)_1|1|1x0		Danio_rerio_nonrepetitive:73097460-73113735	3914	3971	+	12.7547	5.04e-06	0.0321	CTGACGGTGAACTACGCGAGGTGCCAAGACAGTCAGCGGAGGTCTGCGATGCGGAGTC
CM002899.2_773705-775484(-)_1|1|1x0		Danio_rerio_nonrepetitive:73127403-73133711	5163	5220	-	12.7547	5.04e-06	0.0321	CTTAGCTGCGAGCATGGATGGAGGAGATGCGCGCAGGCGCACCACACTCCACTGCTGC
CM002899.2_773705-775484(-)_1|1|1x0		Danio_rerio_nonrepetitive:652018077-652024657	6444	6501	+	12.7547	5.04e-06	0.0321	GCACAGTCGACATAGGAGACGCTGAGCTAGATGTGGATGAAACCGTGGAGCTGGTGGA
CM002899.2_773705-775484(-)_1|1|1x0		Danio_rerio_nonrepetitive:447005804-447010325	852	909	+	12.7484	5.06e-06	0.0321	TGAAAAGGGCAGCAGGGCAGGAGGGTGTTCGGCTGCTGGTTAGTGTGGATCAGGATGA
CM002899.2_773705-775484(-)_1|1|1x0		Danio_rerio_nonrepetitive:251879862-251897734	1514	1571	-	12.7484	5.06e-06	0.0321	TTCATCTGCAGGAGGGTGATGAGGACCAGTATGGAGAGGTTCGGGATGAAGGCTCTGA
CM002899.2_773705-775484(-)_1|1|1x0		Danio_rerio_nonrepetitive:210623365-210628838	2206	2263	+	12.7421	5.07e-06	0.0322	CTGTGGTGGGGATTACAGTGGCGGTGTGAGACCTGGGGGTGCTGGCAGATGTTCTGGC
CM002899.2_773705-775484(-)_1|1|1x0		Danio_rerio_nonrepetitive:59921970-59928533	3664	3721	+	12.7358	5.09e-06	0.0323	TGTTTGATCTGAAACTGAAGAGCGGGGGCGATGGGGAGGTGGGGGTGGAGTTTGCAAT
CM002899.2_773705-775484(-)_1|1|1x0		Danio_rerio_nonrepetitive:422390042-422413974	4018	4075	+	12.7358	5.09e-06	0.0323	CGGGTACCTTAGGGGGTGATGCTGCCGCCAGGGTTGTAGCTAGGTGGGCTGCAGCAGA
CM002899.2_773705-775484(-)_1|1|1x0		Danio_rerio_nonrepetitive:430238437-430243234	4227	4284	+	12.7358	5.09e-06	0.0323	CAGATGCCAGGCCATTAGGAGTTGAGGATAAAGTTGTGATCGGGGTGGCTGCGGCAAT
CM002899.2_773705-775484(-)_1|1|1x0		Danio_rerio_nonrepetitive:555009334-555015492	4819	4876	+	12.7358	5.09e-06	0.0323	TGCAGGCAGAGGTGGTGGCTGAGGTTGAGGGGGCGGAGTTTCAGCAGGTAGTTTAGGC
CM002899.2_773705-775484(-)_1|1|1x0		Danio_rerio_nonrepetitive:601668849-601683877	8433	8490	+	12.7358	5.09e-06	0.0323	GACTGGACGTCAGCAAACGGTACGTCCTGGCTGAGGTGAAGGAGTGCGGCGGGGAGGA
CM002899.2_773705-775484(-)_1|1|1x0		Danio_rerio_nonrepetitive:616973041-616997577	12921	12978	-	12.7296	5.11e-06	0.0323	CAGCGCATCAGCGTCAAGCAGGGGCAGTGCGAGAGGCGCGCGGGTATGCTTTCTGTGC
CM002899.2_773705-775484(-)_1|1|1x0		Danio_rerio_nonrepetitive:644790299-644794276	2869	2926	+	12.7233	5.12e-06	0.0324	CTGCGCACGAACTGAAAAGGCGGGGAGCGGGTTTGGGTTTGGCGGGGCTGCGTGTTGG
CM002899.2_773705-775484(-)_1|1|1x0		Danio_rerio_nonrepetitive:259069476-259074568	2824	2881	-	12.7233	5.12e-06	0.0324	ATTTAGACCAACATAGGCTGGTGGCTGCTCTGCTCGCGGAGTGGTAGGCGCAGGAGGG
CM002899.2_773705-775484(-)_1|1|1x0		Danio_rerio_nonrepetitive:114343759-114348124	3338	3395	-	12.7233	5.12e-06	0.0324	GTTGCCATTTTCGGCCCGATGGGGCCTGCCCTATGCAGCTGAGAGGGGCTCTGGCGGG
CM002899.2_773705-775484(-)_1|1|1x0		Danio_rerio_nonrepetitive:469678919-469684939	3623	3680	+	12.7233	5.12e-06	0.0324	GCAATAATCAATGATGGGCTGTTGAATTATCAGGAAATGTGGTGAATGGAGCGGCTGT
CM002899.2_773705-775484(-)_1|1|1x0		Danio_rerio_nonrepetitive:292211134-292216191	1944	2001	+	12.717	5.14e-06	0.0324	CAACACAATGGATCTGAAATGAGGGATGAAACCCAGCGTCTGCTGATGCCTATTCTGA
CM002899.2_773705-775484(-)_1|1|1x0		Danio_rerio_nonrepetitive:555009334-555015492	2713	2770	-	12.717	5.14e-06	0.0324	ATGGAACAAAGCCTTCCAGTGATGGGAAGAAAATGGTGGTGGAACCTGAAACTGGTGG
CM002899.2_773705-775484(-)_1|1|1x0		Danio_rerio_nonrepetitive:644790299-644794276	2890	2947	+	12.717	5.14e-06	0.0324	GGGGAGCGGGTTTGGGTTTGGCGGGGCTGCGTGTTGGGTTTGGTGCGCATGGAGACTG
CM002899.2_773705-775484(-)_1|1|1x0		Danio_rerio_nonrepetitive:525363471-525367916	3081	3138	-	12.717	5.14e-06	0.0324	AATTGCAGCAGATATAAGGGGAGGAGGGGGCGGACGGGTGGGGTGCATATAGCGCAGA
CM002899.2_773705-775484(-)_1|1|1x0		Danio_rerio_nonrepetitive:59921970-59928533	200	257	-	12.7107	5.16e-06	0.0324	CGGATACGCCGGAGGAGAGTGATGGTAGCTCTGTGTATATGTCGTTTGACGGAGGTGG
CM002899.2_773705-775484(-)_1|1|1x0		Danio_rerio_nonrepetitive:496710069-496711211	573	630	+	12.7107	5.16e-06	0.0324	TATGTGCACCGCAGCGGGCGGACGGCGCGGGCCACCAGAGAGGGTCTGAGTCTGCTGC
CM002899.2_773705-775484(-)_1|1|1x0		Danio_rerio_nonrepetitive:461562900-461570078	2202	2259	-	12.7107	5.16e-06	0.0324	AGGAGGGTGATGAGGGGAGGGACAGCGAGGAGGTGGTGGAGGTAGAGGGGCTTTTCTG
CM002899.2_773705-775484(-)_1|1|1x0		Danio_rerio_nonrepetitive:320064858-320077082	2447	2504	+	12.7107	5.16e-06	0.0324	ATGTAATGGGCCAGGCAACTGACTCCTCTGCTGAGTCGGATGCGGGGGGCCTCGGAGA
CM002899.2_773705-775484(-)_1|1|1x0		Danio_rerio_nonrepetitive:10278176-10283452	3588	3645	+	12.7107	5.16e-06	0.0324	GCGCTCGCCGTCTGTTACGTCGGCGGGGCGGAGACCCAGAGGGGGAGGAGCCGGCTGC
CM002899.2_773705-775484(-)_1|1|1x0		Danio_rerio_nonrepetitive:116190651-116196422	5567	5624	+	12.7107	5.16e-06	0.0324	AGACACTTCAGGCAGATGAGGATGAGGACGAAGATGTTCCTGCTGGGGAAGAGGAAGA
CM002899.2_773705-775484(-)_1|1|1x0		Danio_rerio_nonrepetitive:194597411-194607060	5574	5631	+	12.7107	5.16e-06	0.0324	TGGCGGCGGAGGGTTGCGGGCACGATCTCTGGAGGCAGGTGGAGGAAGTCTCGCAGGT
CM002899.2_773705-775484(-)_1|1|1x0		Danio_rerio_nonrepetitive:422390042-422413974	5858	5915	-	12.7107	5.16e-06	0.0324	AGGGAGGGGGGGGAGCGGAAGAGGAGGGGGGGGGGAAAGAAGAGGATTGATTTGGAGG
CM002899.2_773705-775484(-)_1|1|1x0		Danio_rerio_nonrepetitive:363079208-363084600	479	536	+	12.7044	5.18e-06	0.0324	TGGCCGTAGCAGAAGCGGTTGATGACGGTGCGGCTCCTGCAGCCCTCCTGGCTGACCG
CM002899.2_773705-775484(-)_1|1|1x0		Danio_rerio_nonrepetitive:360377963-360382525	3427	3484	-	12.7044	5.18e-06	0.0324	TCCAGGACTAGGTAGACGCGGTGTGGGGTTTGGAAGACCTCCGTCAGGCGGATGATGT
CM002899.2_773705-775484(-)_1|1|1x0		Danio_rerio_nonrepetitive:400397969-400402424	3965	4022	+	12.7044	5.18e-06	0.0324	CCCCAGCATTTAAATCAGTGGAGGAGTCAGATGCTGGCCCGTTAAGTTGTGCGTCTGC
CM002899.2_773705-775484(-)_1|1|1x0		Danio_rerio_nonrepetitive:68340992-68346574	4333	4390	+	12.7044	5.18e-06	0.0324	AGACGGAAGGTGGAGGAGCTGGGGTGACGCAGAGTTATGAATGTGTGGTGGTCGCTGC
CM002899.2_773705-775484(-)_1|1|1x0		Danio_rerio_nonrepetitive:555009334-555015492	4995	5052	-	12.7044	5.18e-06	0.0324	GTGGAACGTGCTCGTAGACGCCGTGAGGAGGAGGAGCGGCGGATGGAGGAGCAAAGGC
CM002899.2_773705-775484(-)_1|1|1x0		Danio_rerio_nonrepetitive:395360249-395366044	5148	5205	-	12.7044	5.18e-06	0.0324	CAGCAGGGCAAGATGTCTGGGTGGTGATGGCAGGGCGAGACTTCTAGGTGGCGCCGGC
CM002899.2_773705-775484(-)_1|1|1x0		Danio_rerio_nonrepetitive:167222426-167228480	5703	5760	-	12.7044	5.18e-06	0.0324	CTGCGCACGAAAGTGGAGAGCTGGGGGAGGGGGTTGGGGTGGGGGGACTGGTGTGTGA
CM002899.2_773705-775484(-)_1|1|1x0		Danio_rerio_nonrepetitive:455515103-455516936	69	126	-	12.6981	5.19e-06	0.0325	GGGTGGAGAGAAAGGCAGCTGGTGACTCTAGTGTACAGTTGGGGGTGGGTTGCGCACA
CM002899.2_773705-775484(-)_1|1|1x0		Danio_rerio_nonrepetitive:393955501-393962132	135	192	-	12.6981	5.19e-06	0.0325	AGATCGCTCCGCACTCGCTGGCCATCGTGCTGTCGCGCGTCGTGGCGGAGGACGCGCC
CM002899.2_773705-775484(-)_1|1|1x0		Danio_rerio_nonrepetitive:469678919-469684939	298	355	+	12.6918	5.21e-06	0.0325	CTACAGGGTGACTAAGGGGTAACTGCGAGGTGGCTGCGGGGTGATTGGTGGCTGCGGT
CM002899.2_773705-775484(-)_1|1|1x0		Danio_rerio_nonrepetitive:635794152-635803639	3514	3571	-	12.6918	5.21e-06	0.0325	ATGAGGAGGATAAAGATGATGTGGTGAAAGAGGAAGACGACGAGACCGAAGTAGACGA
CM002899.2_773705-775484(-)_1|1|1x0		Danio_rerio_nonrepetitive:528171615-528182141	4941	4998	-	12.6918	5.21e-06	0.0325	GGCGAGAGCGTTTCGAGTAGGCGGGTCTAAACGCCTCCAGCGCACCAGCGGAGGAGGT
CM002899.2_773705-775484(-)_1|1|1x0		Danio_rerio_nonrepetitive:705607-707100	405	462	-	12.6855	5.23e-06	0.0326	ATACCTGTCTGCAGGCAGCGGTGTCTCTCTCTGAAGCTGACGGTGTGTTTGAGGATGA
CM002899.2_773705-775484(-)_1|1|1x0		Danio_rerio_nonrepetitive:339303484-339304416	695	752	+	12.6855	5.23e-06	0.0326	GAAACACAGCCGCGGCGTAGCGAGACGTGTTCGTGGTCGCCTGGATCGATGAGAACGT
CM002899.2_773705-775484(-)_1|1|1x0		Danio_rerio_nonrepetitive:674109598-674115518	3834	3891	+	12.6855	5.23e-06	0.0326	GCAGCTGGCGAGCAACGGGCGATGCCTGACGGGTGGGCTGGTGTTTGGGAGGAGGGTG
CM002899.2_773705-775484(-)_1|1|1x0		Danio_rerio_nonrepetitive:167222426-167228480	5714	5771	-	12.6855	5.23e-06	0.0326	ATGGAGAGGTGCTGCGCACGAAAGTGGAGAGCTGGGGGAGGGGGTTGGGGTGGGGGGA
CM002899.2_773705-775484(-)_1|1|1x0		Danio_rerio_nonrepetitive:624512550-624518016	3060	3117	-	12.6792	5.25e-06	0.0326	TCTGAACCATTCCATCCCGGGATGAGGGGAAGGGAGTGGTGAAGAGGGATCTGTTAGG
CM002899.2_773705-775484(-)_1|1|1x0		Danio_rerio_nonrepetitive:473542854-473549555	4691	4748	+	12.6792	5.25e-06	0.0326	GAGATGGCAGAGCAGCTGGGCATGAAGCTTCCTCCGGGTCGAGGGCTGCTGTCTCAGG
CM002899.2_773705-775484(-)_1|1|1x0		Danio_rerio_nonrepetitive:33007354-33009197	59	116	+	12.673	5.26e-06	0.0327	AGGGCGATCGGTAAAATAAGGTGCTGGATCAGGTTTCAGAGGTGCTGGATTCCGCGTG
CM002899.2_773705-775484(-)_1|1|1x0		Danio_rerio_nonrepetitive:23773646-23795761	5387	5444	+	12.673	5.26e-06	0.0327	TCGCAGTTGAAGGTGTAGTTGCTGATGTCGCAGTTGAAGGTGTAGTTGCTGATGTTGC
CM002899.2_773705-775484(-)_1|1|1x0		Danio_rerio_nonrepetitive:167222426-167228480	5715	5772	-	12.673	5.26e-06	0.0327	CATGGAGAGGTGCTGCGCACGAAAGTGGAGAGCTGGGGGAGGGGGTTGGGGTGGGGGG
CM002899.2_773705-775484(-)_1|1|1x0		Danio_rerio_nonrepetitive:152360094-152369874	7293	7350	+	12.6667	5.28e-06	0.0327	CAGAAGTGGCTTCGTGTCTGGGCGGCCAGTGTGATAAAGCTGGAGCTGCTTAGGTGGC
CM002899.2_773705-775484(-)_1|1|1x0		Danio_rerio_nonrepetitive:305214982-305218157	137	194	+	12.6604	5.3e-06	0.0327	CCTCTCTCTCTGGACCAGAAAGGGAATACAAGCGACCCTTGGGCGTGGTCGATGAGGA
CM002899.2_773705-775484(-)_1|1|1x0		Danio_rerio_nonrepetitive:159240524-159243466	781	838	+	12.6604	5.3e-06	0.0327	GATGCATGTCGCAGGGGAAGGAGGCTTTCAGAGGGCTGTAGGGGACCACAGATGGAGC
CM002899.2_773705-775484(-)_1|1|1x0		Danio_rerio_nonrepetitive:212575458-212582079	1433	1490	-	12.6541	5.32e-06	0.0327	TTCCTGGGCTCGGGGAAGCTGCAGCTCCCCCTGCTGAGGCTCCAGCAGCTGCCGCTCT
CM002899.2_773705-775484(-)_1|1|1x0		Danio_rerio_nonrepetitive:395360249-395366044	4869	4926	-	12.6541	5.32e-06	0.0327	AGGATCTGGCAGTACTGGTGGCAGTGGCTCTGGCAGTGGCAGCGGCTCTGGCAGTGGC
CM002899.2_773705-775484(-)_1|1|1x0		Danio_rerio_nonrepetitive:582596865-582602331	5180	5237	+	12.6541	5.32e-06	0.0327	AGTCAACAGGGGGACCCTCTGGAGGTGGTCCAGGGCTCTTGGCAGCTTCTGCGCCCGA
CM002899.2_773705-775484(-)_1|1|1x0		Danio_rerio_nonrepetitive:391510085-391515909	5287	5344	-	12.6541	5.32e-06	0.0327	CTGCGCAGGCGCGCTCCCTGGTCTCCAAGGTGATCGCCGTGGACGCGGATTCCGGGCA
CM002899.2_773705-775484(-)_1|1|1x0		Danio_rerio_nonrepetitive:98806344-98808755	97	154	-	12.6478	5.33e-06	0.0327	TGGCGAAGGCCCGTGCTGAAGCTGAGCTGAGGGAGGCTGTGAAAAAGGAGCAGGACGA
CM002899.2_773705-775484(-)_1|1|1x0		Danio_rerio_nonrepetitive:447005804-447010325	3812	3869	-	12.6478	5.33e-06	0.0327	AGCCTGAATTTGAAATTAGGGGCAAAAGGTGAGGGGGTCGGGCGGAGGGGGTGCTCGC
CM002899.2_773705-775484(-)_1|1|1x0		Danio_rerio_nonrepetitive:695011563-695017197	4123	4180	-	12.6478	5.33e-06	0.0327	TGGCAGAGTGCTGGGTAGGAGCAGTGTGTTGGGTCATGGCAGAGTGCTGGGCTGTGGC
CM002899.2_773705-775484(-)_1|1|1x0		Danio_rerio_nonrepetitive:695011563-695017197	4213	4270	-	12.6478	5.33e-06	0.0327	TGGCAGAGTGCTGGGTAGGAGCAGTGTGTTGGGTCATGGCAGAGTGCTGGGCTGTGGC
CM002899.2_773705-775484(-)_1|1|1x0		Danio_rerio_nonrepetitive:695011563-695017197	4430	4487	-	12.6478	5.33e-06	0.0327	TGGCAGAGTGCTGGGTAGGAGCAGTGTGTTGGGTCATGGCAGAGTGCTGGGCTGTGGC
CM002899.2_773705-775484(-)_1|1|1x0		Danio_rerio_nonrepetitive:695011563-695017197	4592	4649	-	12.6478	5.33e-06	0.0327	TGGCAGAGTGCTGGGTAGGAGCAGTGTGTTGGGTCATGGCAGAGTGCTGGGCTGTGGC
CM002899.2_773705-775484(-)_1|1|1x0		Danio_rerio_nonrepetitive:695011563-695017197	4682	4739	-	12.6478	5.33e-06	0.0327	TGGCAGAGTGCTGGGTAGGAGCAGTGTGTTGGGTCATGGCAGAGTGCTGGGCTGTGGC
CM002899.2_773705-775484(-)_1|1|1x0		Danio_rerio_nonrepetitive:695011563-695017197	4790	4847	-	12.6478	5.33e-06	0.0327	TGGCAGAGTGCTGGGTAGGAGCAGTGTGTTGGGTCATGGCAGAGTGCTGGGCTGTGGC
CM002899.2_773705-775484(-)_1|1|1x0		Danio_rerio_nonrepetitive:695011563-695017197	4880	4937	-	12.6478	5.33e-06	0.0327	TGGCAGAGTGCTGGGTAGGAGCAGTGTGTTGGGTCATGGCAGAGTGCTGGGCTGTGGC
CM002899.2_773705-775484(-)_1|1|1x0		Danio_rerio_nonrepetitive:695011563-695017197	4988	5045	-	12.6478	5.33e-06	0.0327	TGGCAGAGTGCTGGGTAGGAGCAGTGTGTTGGGTCATGGCAGAGTGCTGGGCTGTGGC
CM002899.2_773705-775484(-)_1|1|1x0		Danio_rerio_nonrepetitive:695011563-695017197	5042	5099	-	12.6478	5.33e-06	0.0327	TGGCAGAGTGCTGGGTAGGAGCAGTGTGTTGGGTCATGGCAGAGTGCTGGGCTGTGGC
CM002899.2_773705-775484(-)_1|1|1x0		Danio_rerio_nonrepetitive:695011563-695017197	5096	5153	-	12.6478	5.33e-06	0.0327	TGGCAGAGTGCTGGGTAGGAGCAGTGTGTTGGGTCATGGCAGAGTGCTGGGCTGTGGC
CM002899.2_773705-775484(-)_1|1|1x0		Danio_rerio_nonrepetitive:695011563-695017197	5204	5261	-	12.6478	5.33e-06	0.0327	TGGCAGAGTGCTGGGTAGGAGCAGTGTGTTGGGTCATGGCAGAGTGCTGGGCTGTGGC
CM002899.2_773705-775484(-)_1|1|1x0		Danio_rerio_nonrepetitive:695011563-695017197	5312	5369	-	12.6478	5.33e-06	0.0327	TGGCAGAGTGCTGGGTAGGAGCAGTGTGTTGGGTCATGGCAGAGTGCTGGGCTGTGGC
CM002899.2_773705-775484(-)_1|1|1x0		Danio_rerio_nonrepetitive:695011563-695017197	5420	5477	-	12.6478	5.33e-06	0.0327	TGGCAGAGTGCTGGGTAGGAGCAGTGTGTTGGGTCATGGCAGAGTGCTGGGCTGTGGC
CM002899.2_773705-775484(-)_1|1|1x0		Danio_rerio_nonrepetitive:131145991-131177858	17652	17709	-	12.6478	5.33e-06	0.0327	GTGGCTGAAATCCTGCAGTGGAAGACACCCAGGGCCCAGCAGCAGAGGAAGGGGGCTC
CM002899.2_773705-775484(-)_1|1|1x0		Danio_rerio_nonrepetitive:590705775-590706505	328	385	-	12.6415	5.35e-06	0.0327	GAGACAGGGAGCGAGAGGGGGTGGGTTGGTATTGTTGGGCCGGAGGGCTCCAGGCTCC
CM002899.2_773705-775484(-)_1|1|1x0		Danio_rerio_nonrepetitive:71931530-71932908	353	410	-	12.6415	5.35e-06	0.0327	TTGGAGTATCGGTGGCCCGGGCTGGTGTCTGCCTGGGTGAGGTGCATCTCAACCCAGT
CM002899.2_773705-775484(-)_1|1|1x0		Danio_rerio_nonrepetitive:196439124-196441804	2201	2258	-	12.6415	5.35e-06	0.0327	GGAAAGACGCTTAGGAAGCCGCTGGACCTTTGAATGAAGCGATCTCTGGCTCCGCGGC
CM002899.2_773705-775484(-)_1|1|1x0		Danio_rerio_nonrepetitive:469268633-469272946	3333	3390	-	12.6415	5.35e-06	0.0327	TCTGGAGCTCTGCGGAACATCAGGAAGGTTCTGTGGGTCGTGGGGCCGCTGGAGCTCA
CM002899.2_773705-775484(-)_1|1|1x0		Danio_rerio_nonrepetitive:238580487-238590014	8732	8789	-	12.6415	5.35e-06	0.0327	TGTCTGATCGTTGCTACTGGGAGGCTGAGTGGAGTCGGGGGGTAAATGCTGCAGTGGC
CM002899.2_773705-775484(-)_1|1|1x0		Danio_rerio_nonrepetitive:115146982-115157881	8868	8925	-	12.6415	5.35e-06	0.0327	GGGGACTATCGACGACAATGGGGGGAGAGGGGGAGGGAGGGAAACTATAGGAAGAGTG
CM002899.2_773705-775484(-)_1|1|1x0		Danio_rerio_nonrepetitive:578702171-578702769	63	120	+	12.6352	5.37e-06	0.0328	ATCATGAGGCTGCAGAGGGCCTGGAGCACTGCGGGGAGCCAGCATGGCTGGAGGCTTG
CM002899.2_773705-775484(-)_1|1|1x0		Danio_rerio_nonrepetitive:286063371-286068505	34	91	-	12.6352	5.37e-06	0.0328	CGGCTCCCCTTCAGGTCCAGGGGGACCAGGGGGTCCTTGGGGTCCAGGTGGTCCTCTT
CM002899.2_773705-775484(-)_1|1|1x0		Danio_rerio_nonrepetitive:673464273-673468495	1493	1550	-	12.6352	5.37e-06	0.0328	AGGGTTGGGAAGCAGAGGCGGGTGCCTTCTTTGTTGTGGCAGTAATGGATCTGTTTTG
CM002899.2_773705-775484(-)_1|1|1x0		Danio_rerio_nonrepetitive:564385874-564395534	2602	2659	+	12.6352	5.37e-06	0.0328	TAGGAAGAGCAGCCACAGAGTGGGTGGAGGCCACAGTGTAGGACAATGCAGCAGCAGA
CM002899.2_773705-775484(-)_1|1|1x0		Danio_rerio_nonrepetitive:368905784-368906748	566	623	-	12.6289	5.39e-06	0.0328	TTTTATTATCTCTGGCGAGTGCTAAAATATCACCGGCGGTGGGCTTTTCAGCTGCTGA
CM002899.2_773705-775484(-)_1|1|1x0		Danio_rerio_nonrepetitive:352286106-352288311	2069	2126	+	12.6289	5.39e-06	0.0328	CTGCTGTTGGAGCAGGAGGAGGTGGGGAGAATGGTGCAGCAGGTCTTGGAGCTACGGG
CM002899.2_773705-775484(-)_1|1|1x0		Danio_rerio_nonrepetitive:613518397-613524355	3034	3091	+	12.6289	5.39e-06	0.0328	AACCCCTGTTCGTGCTGAGAGAGGAGGTGGAGACAGGAGAGGAGTTTGTGGAGGAGAG
CM002899.2_773705-775484(-)_1|1|1x0		Danio_rerio_nonrepetitive:303407963-303414583	3551	3608	+	12.6289	5.39e-06	0.0328	ATGAGGACTCAAATACAAAGGAGAATTTTGTGCTGGCGGGCGCTGTGGCTGTTGTGTT
CM002899.2_773705-775484(-)_1|1|1x0		Danio_rerio_nonrepetitive:315136045-315140011	3536	3593	-	12.6289	5.39e-06	0.0328	TTCCCTGATGGGATTAGACGGTTCTGGTGCACTGTGCGGTGGGTGTGAGCCGCTCTGC
CM002899.2_773705-775484(-)_1|1|1x0		Danio_rerio_nonrepetitive:152606769-152611127	4023	4080	-	12.6289	5.39e-06	0.0328	CAGTGGTGTGTGAAGATGAATGGGAGGAGTGGACAGATGAGATGTGGGTGGTTGCTGC
CM002899.2_773705-775484(-)_1|1|1x0		Danio_rerio_nonrepetitive:691196041-691201900	59	116	-	12.6226	5.4e-06	0.0328	TGTAGGGTGGTCAGTGAAAGGATGCAGGCCATATTGCTGGTAACAAGGCAGCTGTAGG
CM002899.2_773705-775484(-)_1|1|1x0		Danio_rerio_nonrepetitive:505350986-505352162	259	316	+	12.6226	5.4e-06	0.0328	CTGCTTTCACTGCAACCACGGTGGGGCTCTTAGGTGAAGTAGGCTGAGATGAGCTTGC
CM002899.2_773705-775484(-)_1|1|1x0		Danio_rerio_nonrepetitive:198735546-198736037	388	445	+	12.6226	5.4e-06	0.0328	CGTCGACTTTGGCTCTGGCTGCGGCAGTGTCAGCTCTGGCAGTGGTAGCTCTGGATGA
CM002899.2_773705-775484(-)_1|1|1x0		Danio_rerio_nonrepetitive:18151342-18152542	486	543	+	12.6226	5.4e-06	0.0328	CGTTCTAGCCTCCGTCAGCGATGGGGTCTTATGTTTGCTGCGGGGTGACGGACGCTGG
CM002899.2_773705-775484(-)_1|1|1x0		Danio_rerio_nonrepetitive:599237314-599238198	709	766	+	12.6226	5.4e-06	0.0328	ACTGCGTGTTTGTGTCTGCGGACGGCGTGTACCGTGTTGTTCCTGGTGACGGTGACGT
CM002899.2_773705-775484(-)_1|1|1x0		Danio_rerio_nonrepetitive:686277970-686282222	1682	1739	+	12.6226	5.4e-06	0.0328	TGGAGCCGCAGGCTGAGCTGGTGTGTTCTTCGGGGCTGCAGGCTCTGGGTGCCGGCGG
CM002899.2_773705-775484(-)_1|1|1x0		Danio_rerio_nonrepetitive:194597411-194607060	5525	5582	+	12.6226	5.4e-06	0.0328	AATGATTGTCTCACCCTTGGGACGAGGTCTGGCGGTCTCTGGGCGGGTCTGGCGGCGG
CM002899.2_773705-775484(-)_1|1|1x0		Danio_rerio_nonrepetitive:212192958-212194552	348	405	+	12.6164	5.42e-06	0.0328	CCGCTGCATACCCTGAAAACGAAGACCAGCAGCAGAAGTTGCGTGAGGCTGCAGAGGG
CM002899.2_773705-775484(-)_1|1|1x0		Danio_rerio_nonrepetitive:474424206-474428540	2529	2586	-	12.6164	5.42e-06	0.0328	TGCCACTGGAGGGCGCTGTGGTGGCCGGGGCAGGAGCAGGTGTGGCAGTGGGACGGTC
CM002899.2_773705-775484(-)_1|1|1x0		Danio_rerio_nonrepetitive:695011563-695017197	4087	4144	-	12.6164	5.42e-06	0.0328	TGGCAGAGTGCTGGGCTGTGGCAGAGTGCTGGGTAGGAGCAGTGTGTTGGGTCATAGC
CM002899.2_773705-775484(-)_1|1|1x0		Danio_rerio_nonrepetitive:695011563-695017197	4556	4613	-	12.6164	5.42e-06	0.0328	TGGCAGAGTGCTGGGCTGTGGCAGAGTGCTGGGTAGGAGCAGTGTGTTGGGTCATAGC
CM002899.2_773705-775484(-)_1|1|1x0		Danio_rerio_nonrepetitive:695011563-695017197	4754	4811	-	12.6164	5.42e-06	0.0328	TGGCAGAGTGCTGGGCTGTGGCAGAGTGCTGGGTAGGAGCAGTGTGTTGGGTCATAGC
CM002899.2_773705-775484(-)_1|1|1x0		Danio_rerio_nonrepetitive:291212245-291217492	2996	3053	-	12.6101	5.44e-06	0.0329	GCGCGGGCCGAGAATCAGCGGGGGACACAAATCTCATGGGGTTGGGTGGAGCGGCGAA
CM002899.2_773705-775484(-)_1|1|1x0		Danio_rerio_nonrepetitive:412876124-412881056	4818	4875	+	12.6101	5.44e-06	0.0329	CCGTGGGGCGAGGAGAGGAGGCTGGAGTTTGGAGAGGGTGGGGGCCACGGTCTGAGGT
CM002899.2_773705-775484(-)_1|1|1x0		Danio_rerio_nonrepetitive:23773646-23795761	12625	12682	+	12.6101	5.44e-06	0.0329	TCGCGGTTGAAGGTGTAGTTGCTGAAGTCGCAGTTGAAGGTGTAGTTGCTGAAGTCGC
CM002899.2_773705-775484(-)_1|1|1x0		Danio_rerio_nonrepetitive:480167131-480171007	888	945	-	12.6038	5.46e-06	0.033	CTGTTGAGCGTGAGGAAATGGGGGAAGAGAAAGAGGATCGGGCAGGGCAACTAGTGGA
CM002899.2_773705-775484(-)_1|1|1x0		Danio_rerio_nonrepetitive:362890719-362896170	109	166	+	12.5975	5.48e-06	0.033	TGGGAGTTGTCGGATGAAAGTGAGTAGGATTGGGGGAACAGTGGACGGGGGAGAAGGG
CM002899.2_773705-775484(-)_1|1|1x0		Danio_rerio_nonrepetitive:419031512-419035086	1292	1349	+	12.5975	5.48e-06	0.033	TGGGAGTGTCTGCAGGGTGAGAAGGCCCAACTGGAGCAGAGTTTCGAGCGGAAGCTGA
CM002899.2_773705-775484(-)_1|1|1x0		Danio_rerio_nonrepetitive:424668472-424674271	1748	1805	-	12.5975	5.48e-06	0.033	CGGCAGGAGTCGGGAAATTGGAGGGGGCTGTGATGACTCCTGCGGTAACGGCCGGGGT
CM002899.2_773705-775484(-)_1|1|1x0		Danio_rerio_nonrepetitive:530966234-530971201	2238	2295	+	12.5975	5.48e-06	0.033	TTCAAAGGGCTGCTCTACTGGAGGAATGGGATACAGTGGGGCTGGTTTCAGTGGCTGA
CM002899.2_773705-775484(-)_1|1|1x0		Danio_rerio_nonrepetitive:116190651-116196422	5609	5666	+	12.5975	5.48e-06	0.033	CTGGGGAAGAGGAAGAGCCGCAGGAGAAAGGTGATGATGTGGGCTACTCCTCAGACCG
CM002899.2_773705-775484(-)_1|1|1x0		Danio_rerio_nonrepetitive:406413193-406417210	1021	1078	-	12.5912	5.49e-06	0.033	CGGCCCACTTACAGGAAACGCACGACTGAAGGGTGGATCCGGGTTTGTTTAAGGTGTG
CM002899.2_773705-775484(-)_1|1|1x0		Danio_rerio_nonrepetitive:66351531-66357478	1643	1700	-	12.5912	5.49e-06	0.033	TCTCATTGTGAGCATGAAAGGCGTCTATTTTGTACGTCTGGGGAGCGGCGGATTGGGT
CM002899.2_773705-775484(-)_1|1|1x0		Danio_rerio_nonrepetitive:29395317-29422728	6403	6460	+	12.5912	5.49e-06	0.033	AAGTCTGGGAAAGGGAGGGGGCGGTGGAGACTGCAGCAGGAGGTGGCCGGGGCGGGGA
CM002899.2_773705-775484(-)_1|1|1x0		Danio_rerio_nonrepetitive:94005320-94012388	119	176	+	12.5849	5.51e-06	0.0331	GGATACTGGGATGCGGGGATGCGGGGATGCGGGGATGCGGGGATGCGGGGATGCGGGG
CM002899.2_773705-775484(-)_1|1|1x0		Danio_rerio_nonrepetitive:107974264-107974650	238	295	-	12.5849	5.51e-06	0.0331	GTGGCTGTGCTGCAGAAGAAGAAGAGGGCGAAGCAGCCGATGCATGAGAGGACCAGCA
CM002899.2_773705-775484(-)_1|1|1x0		Danio_rerio_nonrepetitive:530587754-530589140	438	495	-	12.5849	5.51e-06	0.0331	ACGTGGCCATAGCATAAAGGGCAGAACCCTGGACCTCGGCTTTGTAGGCTCTGGCCCT
CM002899.2_773705-775484(-)_1|1|1x0		Danio_rerio_nonrepetitive:427970953-427977383	2668	2725	+	12.5849	5.51e-06	0.0331	CAGAGACGCTTAAGCAGTTTGCCGCGGACTTCGCGGTGGAGGCTGCTGCTAAAGTGGG
CM002899.2_773705-775484(-)_1|1|1x0		Danio_rerio_nonrepetitive:424668472-424674271	1739	1796	-	12.5786	5.53e-06	0.0331	TCGGGAAATTGGAGGGGGCTGTGATGACTCCTGCGGTAACGGCCGGGGTGGCGGGGTG
CM002899.2_773705-775484(-)_1|1|1x0		Danio_rerio_nonrepetitive:239265415-239270354	2916	2973	+	12.5786	5.53e-06	0.0331	ACACAGAGGATATGAAGACGGAGGAGAAAGGAGGGGGAAGGGCGGAGGAGGATGTAAA
CM002899.2_773705-775484(-)_1|1|1x0		Danio_rerio_nonrepetitive:94005320-94012388	4774	4831	+	12.5786	5.53e-06	0.0331	GTGTAGACGGGCTGCGGGGCCGCCGCTGCAGGGGTGTACGGGGGTCTGCTGTAGCTGA
CM002899.2_773705-775484(-)_1|1|1x0		Danio_rerio_nonrepetitive:411890157-411917035	16494	16551	-	12.5786	5.53e-06	0.0331	CTGCTGCGGCAGCCGGAGGGGAAGGACAGTGAGCCGGCCATGCGGGAGATCAACACGC
CM002899.2_773705-775484(-)_1|1|1x0		Danio_rerio_nonrepetitive:440640937-440641550	338	395	+	12.5723	5.55e-06	0.0332	CTCCAGAGTCTCTTCATAGAGGTGCTTTAGATTCAGCGGGGGAGGAGACAGCTGCTTC
CM002899.2_773705-775484(-)_1|1|1x0		Danio_rerio_nonrepetitive:435090912-435091395	218	275	-	12.566	5.57e-06	0.0333	GAGATGAGCGGTTGGTAAAGGAGGTCTGGGGAGTGTTTGTTGTCAGGAAAAACGTCGG
CM002899.2_773705-775484(-)_1|1|1x0		Danio_rerio_nonrepetitive:53676304-53687682	1684	1741	+	12.566	5.57e-06	0.0333	CCGCGGGCGAGAGAGCAGCCGCTGTAGTAACCGAGGAGAGCCCGCCGGTACCGCCGGC
CM002899.2_773705-775484(-)_1|1|1x0		Danio_rerio_nonrepetitive:430238437-430243234	3834	3891	+	12.566	5.57e-06	0.0333	CGACGACTTGCGCGCCCACCGGCGTCTGTTTGGCCATGATGGCGGCTTGCGCGGAGGG
CM002899.2_773705-775484(-)_1|1|1x0		Danio_rerio_nonrepetitive:547617203-547622602	5096	5153	-	12.566	5.57e-06	0.0333	GCGTCTCTCCTGTTCTCCTGGAGCATTATCAGGGTTCTGGGGGTCCGGCAGCCGCTGG
CM002899.2_773705-775484(-)_1|1|1x0		Danio_rerio_nonrepetitive:71173618-71180645	33	90	+	12.5597	5.59e-06	0.0333	CAGCAGAGTGTCCATCCTCAGCGGAGGCCTGCGTTCGGCCGGTGTTGCTCTCAGCACC
CM002899.2_773705-775484(-)_1|1|1x0		Danio_rerio_nonrepetitive:45413243-45415207	477	534	+	12.5597	5.59e-06	0.0333	ACCACACGAGCGGCGATGGTGAAGAAGTGCCAGCAGAACTGGATGATGACGGCTAGGT
CM002899.2_773705-775484(-)_1|1|1x0		Danio_rerio_nonrepetitive:695011563-695017197	4369	4426	-	12.5597	5.59e-06	0.0333	GTGCTGGGTAGGAGCAGTGTGTTGGGGTCATGGCAGAGTGCTGGGCTGTGGCAGAGTG
CM002899.2_773705-775484(-)_1|1|1x0		Danio_rerio_nonrepetitive:91312111-91344726	9470	9527	+	12.5597	5.59e-06	0.0333	CAGGCCTGGTTCCAGGGTGGGGCCCTGGCTGCGCCCTACTGGGTTGTGACGCAGCTGG
CM002899.2_773705-775484(-)_1|1|1x0		Danio_rerio_nonrepetitive:198735546-198736037	412	469	+	12.5535	5.6e-06	0.0334	CAGTGTCAGCTCTGGCAGTGGTAGCTCTGGATGATCTGGCAGCTCTGGGGGATCTGGC
CM002899.2_773705-775484(-)_1|1|1x0		Danio_rerio_nonrepetitive:547602243-547603275	453	510	-	12.5535	5.6e-06	0.0334	GGACCCTCCAGGATAGAGCCGAAGGCCATGACGGAGGCGTCGCGGTAGCGCCAGTCGG
CM002899.2_773705-775484(-)_1|1|1x0		Danio_rerio_nonrepetitive:424668472-424674271	1117	1174	+	12.5535	5.6e-06	0.0334	CATCCGATTGGGGACTGGGGGCGGTTCTCTCGCAGGAGGTGGCGGGAGTGAGAGTGCC
CM002899.2_773705-775484(-)_1|1|1x0		Danio_rerio_nonrepetitive:673464273-673468495	381	438	+	12.5472	5.62e-06	0.0334	TGGGGAGAACAGTAAGCAGTGTGGATCTGTGAGAGGGAGAGACGGATGAGGACTGTGA
CM002899.2_773705-775484(-)_1|1|1x0		Danio_rerio_nonrepetitive:440918668-440920213	469	526	+	12.5472	5.62e-06	0.0334	GTTCTGCAGAGTCTGAGTCTGGTGGAGCCCGTGAGGCGTCAGGGACAGATGGAGGTTG
CM002899.2_773705-775484(-)_1|1|1x0		Danio_rerio_nonrepetitive:136942208-136948091	1122	1179	+	12.5472	5.62e-06	0.0334	CCCTTCGAAAATGAGATGTGGGTGGGGTGAGTTGAGGGGTGGGAAGGGTGGAGAGTGG
CM002899.2_773705-775484(-)_1|1|1x0		Danio_rerio_nonrepetitive:669619835-669624366	3718	3775	-	12.5472	5.62e-06	0.0334	CGGGGGGGTCGGTAGAGTTGCGCGTATGGGGGAGGGGGGAGTGTCCTGGTGACTGTGT
CM002899.2_773705-775484(-)_1|1|1x0		Danio_rerio_nonrepetitive:8322116-8322466	189	246	-	12.5346	5.66e-06	0.0336	CGGAGTCGAGGCTGGGCGCTGTGGACAGTCGTCGACATGCGGAGTGCGACGCGGCACG
CM002899.2_773705-775484(-)_1|1|1x0		Danio_rerio_nonrepetitive:526847600-526849410	1232	1289	+	12.5346	5.66e-06	0.0336	CATCTGAATTGTTTTCTGTTGCTGGTTTGGGTTTAGAGGTGGAGTTACCGGCAGGGGC
CM002899.2_773705-775484(-)_1|1|1x0		Danio_rerio_nonrepetitive:633543646-633547866	3499	3556	-	12.5346	5.66e-06	0.0336	GGAGGACAGACGGAGGGAGGGGTGTATGATAGGATGATGAGGGGCAGACGCGGGGAAA
CM002899.2_773705-775484(-)_1|1|1x0		Danio_rerio_nonrepetitive:695011563-695017197	3961	4018	-	12.5346	5.66e-06	0.0336	TGGCAGAGGGCTGGGTAGGAGCAGTGTGTTGGGTCATGGCAGAGTGCTGGGCTGTGGC
CM002899.2_773705-775484(-)_1|1|1x0		Danio_rerio_nonrepetitive:14415068-14422100	6922	6979	-	12.5346	5.66e-06	0.0336	TTTTATGACCCACCTAACATGGGGGCATCTGCGTCTAAGTAGACGCTGAGCCGGTGGA
CM002899.2_773705-775484(-)_1|1|1x0		Danio_rerio_nonrepetitive:590741650-590742549	397	454	+	12.5283	5.68e-06	0.0336	CATGGTCCAGCCCCGGGATGTGAGCACGGGAGGGGGGGCGGGGTTGGGGAGGGGATGG
CM002899.2_773705-775484(-)_1|1|1x0		Danio_rerio_nonrepetitive:42350843-42355824	1455	1512	+	12.5283	5.68e-06	0.0336	TTGGAGTGACGGAGGAGCTGGAGGACTTCGTTATGATGCTGGAAGCGGCTCTTCCTCG
CM002899.2_773705-775484(-)_1|1|1x0		Danio_rerio_nonrepetitive:261808900-261811168	2008	2065	+	12.5283	5.68e-06	0.0336	GCTCATCCTGTGCGTCCAGAGAGGAGGCGTTGACCACTGCGACCGGGTTCGAATCCGG
CM002899.2_773705-775484(-)_1|1|1x0		Danio_rerio_nonrepetitive:695011563-695017197	4018	4075	-	12.5283	5.68e-06	0.0336	CTGTGGCAGAGTGCTGGGTAGGAGCAGTGTGTTGGGTCATGGCAGAGTGCTGGGCCGT
CM002899.2_773705-775484(-)_1|1|1x0		Danio_rerio_nonrepetitive:695011563-695017197	4487	4544	-	12.5283	5.68e-06	0.0336	CTGTGGCAGAGTGCTGGGTAGGAGCAGTGTGTTGGGTCATGGCAGAGTGCTGGGCCGT
CM002899.2_773705-775484(-)_1|1|1x0		Danio_rerio_nonrepetitive:506231925-506237916	147	204	-	12.5157	5.72e-06	0.0337	ACCGAGGAGGAGAGCTGAAGGAGGTGAGTAATAAACGGGCGGCCTTGGGGAATTATGC
CM002899.2_773705-775484(-)_1|1|1x0		Danio_rerio_nonrepetitive:363079208-363084600	290	347	+	12.5157	5.72e-06	0.0337	GACACGCTCACAGACATGCAGCGGCACTGCTTGATGCGCTGGATCTTGCGGTATCGGA
CM002899.2_773705-775484(-)_1|1|1x0		Danio_rerio_nonrepetitive:684970946-684971927	477	534	+	12.5157	5.72e-06	0.0337	CGCCGGCTTCAGTGGAGCAGCGGTGGAGATCTGGAGCTGTGGACGGTGTGGAGCATGT
CM002899.2_773705-775484(-)_1|1|1x0		Danio_rerio_nonrepetitive:584151807-584161464	3699	3756	-	12.5157	5.72e-06	0.0337	CAATAAAAGCCCCGGCTGGGGGTGGGTGCACTGGGGAGGGGGCTCTGGGAACCAGTCC
CM002899.2_773705-775484(-)_1|1|1x0		Danio_rerio_nonrepetitive:195392195-195397041	3910	3967	+	12.5157	5.72e-06	0.0337	AGCCCTAAATAAGGGGAGAGGGGGTTCTCGAAGCGGCCCCCTGGGGGGCTGCCGCAAA
CM002899.2_773705-775484(-)_1|1|1x0		Danio_rerio_nonrepetitive:695011563-695017197	4350	4407	-	12.5157	5.72e-06	0.0337	TGTTGGGGTCATGGCAGAGTGCTGGGCTGTGGCAGAGTGCTGGGTAGGAGCAGTGTGG
CM002899.2_773705-775484(-)_1|1|1x0		Danio_rerio_nonrepetitive:393955501-393962132	5166	5223	+	12.5157	5.72e-06	0.0337	AAGAACCACTGCAATAAAGGTTTGATGGCTCTCTGGCTGTTGGGAACAAAGAGGCAGA
CM002899.2_773705-775484(-)_1|1|1x0		Danio_rerio_nonrepetitive:336670517-336671284	218	275	-	12.5031	5.75e-06	0.0338	CATGCACTTCTTCATTTCAGGAGGTTGAAGAGGCAGCGGAGGCTGCGAAGGAAAACGG
CM002899.2_773705-775484(-)_1|1|1x0		Danio_rerio_nonrepetitive:473542854-473549555	321	378	-	12.5031	5.75e-06	0.0338	TGAGCCATTCTTGCCAAGGGGTGGATTCGGGGGCTGCAAAAGATGTTCTCGCCGCTGA
CM002899.2_773705-775484(-)_1|1|1x0		Danio_rerio_nonrepetitive:331436023-331442818	803	860	+	12.5031	5.75e-06	0.0338	TCTCAGACTCACGAGTCGGTGAGGCAGGTGCTGTGCTCACAAATCAGGCAGACTGTGC
CM002899.2_773705-775484(-)_1|1|1x0		Danio_rerio_nonrepetitive:401046802-401048801	1541	1598	-	12.5031	5.75e-06	0.0338	GCTGAACAGCATTAAAAAAGGGGCAATTAGGAGAGGAAGAGGGCCAAGTTGTAGTATT
CM002899.2_773705-775484(-)_1|1|1x0		Danio_rerio_nonrepetitive:653518467-653523775	3137	3194	+	12.4969	5.77e-06	0.0339	GTGTCAGGTGTATGGCTGAACCTGGAGTGACCGTGGAGGATGTACTGTTGGCAGCCGG
CM002899.2_773705-775484(-)_1|1|1x0		Danio_rerio_nonrepetitive:70253280-70262908	4088	4145	-	12.4969	5.77e-06	0.0339	GTGAAGATGGTCTCCCTGCCGCTGAGGAGGCTATGGAGGCCACTGAGGAGGACCAGGA
CM002899.2_773705-775484(-)_1|1|1x0		Danio_rerio_nonrepetitive:211764410-211766555	50	107	+	12.4906	5.79e-06	0.0339	GCCCGGCTCAGGTGGGCAGTGGGCCATGTGAGGGGGGACAGGAGGATGACACAGCAGG
CM002899.2_773705-775484(-)_1|1|1x0		Danio_rerio_nonrepetitive:62101427-62103082	842	899	+	12.4906	5.79e-06	0.0339	CGGAGCTAGGGGCGGGGCAGGGTCAGGGGCGGGAGGGGTCAGGGGCGGGGCATCAGTG
CM002899.2_773705-775484(-)_1|1|1x0		Danio_rerio_nonrepetitive:693424736-693429829	1335	1392	+	12.4906	5.79e-06	0.0339	GAGACGAGGATCCGCCATTTCACGCTGTCCGTCCTGTGGCGCCGCAGGAGGAGGAGTG
CM002899.2_773705-775484(-)_1|1|1x0		Danio_rerio_nonrepetitive:296194102-296198142	3659	3716	+	12.4906	5.79e-06	0.0339	GTCTTGACTTTGGATCAGCTGATGAACAGGGTTAGGTGGAGGGCTGGGGTTTGAGTTA
CM002899.2_773705-775484(-)_1|1|1x0		Danio_rerio_nonrepetitive:152606769-152611127	4008	4065	-	12.4906	5.79e-06	0.0339	ATGAATGGGAGGAGTGGACAGATGAGATGTGGGTGGTTGCTGCACTTGTTCCTCGAGT
CM002899.2_773705-775484(-)_1|1|1x0		Danio_rerio_nonrepetitive:23773646-23795761	5285	5342	+	12.4906	5.79e-06	0.0339	TTAAAGGTGTAGTTGCTGATGTCGCAGTTGAAGGTGTAGTTGCTGATGTCGCAGTTGA
CM002899.2_773705-775484(-)_1|1|1x0		Danio_rerio_nonrepetitive:53875807-53881854	1421	1478	-	12.4843	5.81e-06	0.034	TATCATTTAAAGAAGGTGGATGGGGGGGGTCTGGGGCTGGGGGGCCGTTTCACGCCGT
CM002899.2_773705-775484(-)_1|1|1x0		Danio_rerio_nonrepetitive:94005320-94012388	4943	5000	-	12.4843	5.81e-06	0.034	GCCGGCGAGCAGCACCAGCAGAGGGCGCAGATCAAGACGGAGCAGCTGAGCCCGGGCC
CM002899.2_773705-775484(-)_1|1|1x0		Danio_rerio_nonrepetitive:469678919-469684939	668	725	-	12.478	5.83e-06	0.0341	CATGCCAGCTCGCGGCACAGGTGGAGCGGCAGCAGCTGAGGGCTGTGCGGGACCCTGA
CM002899.2_773705-775484(-)_1|1|1x0		Danio_rerio_nonrepetitive:248836453-248843056	2121	2178	-	12.478	5.83e-06	0.0341	ATGGCCCCGGAGGTGCGGCAGTCGGTGGCGCTGCTCGCACAGGTACAGATGCGGCTGG
CM002899.2_773705-775484(-)_1|1|1x0		Danio_rerio_nonrepetitive:269993175-270000244	4047	4104	-	12.478	5.83e-06	0.0341	GAGGGCGTGTCTAACTCTCTGACGGACATGAGGAAGGGGCGGAGCCTGAGGGCTGCTG
CM002899.2_773705-775484(-)_1|1|1x0		Danio_rerio_nonrepetitive:617408075-617413441	5270	5327	-	12.478	5.83e-06	0.0341	GCGGATATAACTAAAGCGGCGCTGAGGATGCGCGTGTTGATGGAGGTGTCGCGGTCGC
CM002899.2_773705-775484(-)_1|1|1x0		Danio_rerio_nonrepetitive:601794144-601799343	690	747	+	12.4717	5.85e-06	0.0341	TTGGGGTGTGCCCTAAGATGGCGGGTGTGGCTGTGGCATGGGCGGAGTCTAGTTTTGA
CM002899.2_773705-775484(-)_1|1|1x0		Danio_rerio_nonrepetitive:695011563-695017197	4469	4526	-	12.4717	5.85e-06	0.0341	TAGGAGCAGTGTGTTGGGTCATGGCAGAGTGCTGGGCCGTGGCAGAGTGCTGGGTAGG
CM002899.2_773705-775484(-)_1|1|1x0		Danio_rerio_nonrepetitive:439476958-439495575	7878	7935	-	12.4717	5.85e-06	0.0341	GAGGAGCTGCGCGACTGCAGCGAGAGGCACTGGGGTCTGAAGGGTGGGCGGAGGTGCT
CM002899.2_773705-775484(-)_1|1|1x0		Danio_rerio_nonrepetitive:555009334-555015492	11	68	+	12.4654	5.87e-06	0.0342	AGTGGGCAGATTGTGCTGTGGCACAGAAAGAGCTGGCTGTGGTTGAGGCTGCTGTGGG
CM002899.2_773705-775484(-)_1|1|1x0		Danio_rerio_nonrepetitive:3349149-3352435	283	340	+	12.4654	5.87e-06	0.0342	CCTGAGGCCCCATTTTCTGAAGGGAGATGGGAGGGTGGGCGGCAGATGTCGACGCGGG
CM002899.2_773705-775484(-)_1|1|1x0		Danio_rerio_nonrepetitive:398373211-398379709	1684	1741	-	12.4654	5.87e-06	0.0342	GCAGAAAATTGCTTTGAAAGGACGTTTTTGGTGGGTGTGCCGCCTATGCGGGGCGGTC
CM002899.2_773705-775484(-)_1|1|1x0		Danio_rerio_nonrepetitive:424668472-424674271	4630	4687	+	12.4654	5.87e-06	0.0342	CTGCATTCCAGACAGTTACGGAAGAGGGTTGGGAAGAGTTCGGGGAGACCATGGAGGA
CM002899.2_773705-775484(-)_1|1|1x0		Danio_rerio_nonrepetitive:391510085-391515909	5288	5345	+	12.4654	5.87e-06	0.0342	GCCCGGAATCCGCGTCCACGGCGATCACCTTGGAGACCAGGGAGCGCGCCTGCGCAGC
CM002899.2_773705-775484(-)_1|1|1x0		Danio_rerio_nonrepetitive:94005320-94012388	111	168	+	12.4591	5.89e-06	0.0342	GGATGCGGGGATACTGGGATGCGGGGATGCGGGGATGCGGGGATGCGGGGATGCGGGG
CM002899.2_773705-775484(-)_1|1|1x0		Danio_rerio_nonrepetitive:239332718-239338052	2684	2741	+	12.4591	5.89e-06	0.0342	TTGCACGCACCGGGTCAATGGAGGGATTTTATTTTGATTCGAGCTCGCCGCAGGTTCC
CM002899.2_773705-775484(-)_1|1|1x0		Danio_rerio_nonrepetitive:48896079-48902762	4884	4941	-	12.4591	5.89e-06	0.0342	CGGTAAGAACGAGGTTTAGTGGGGACTCATCTGGAAAGGAGGGAGAGTAGGGGTGGGT
CM002899.2_773705-775484(-)_1|1|1x0		Danio_rerio_nonrepetitive:23773646-23795761	5339	5396	+	12.4591	5.89e-06	0.0342	TTGAAGGTGTAGTTGCTGATGTCGCAGTTAAAGGTGTAGTTGTTGATGTCGCAGTTGA
CM002899.2_773705-775484(-)_1|1|1x0		Danio_rerio_nonrepetitive:91808140-91817522	7921	7978	+	12.4591	5.89e-06	0.0342	CCCAGGTGGCCGTGGAGAAGAAGGCGAAGGCCACGACTGCTCGAGCGGCATCTGCTGG
CM002899.2_773705-775484(-)_1|1|1x0		Danio_rerio_nonrepetitive:115146982-115157881	874	931	+	12.4528	5.91e-06	0.0342	CTTGCTGGGAGGGGTCCTCAGTTTCCTGCTCTGCGCTGCTGGATTCCGGCGCGGAGGA
CM002899.2_773705-775484(-)_1|1|1x0		Danio_rerio_nonrepetitive:668705215-668709535	1209	1266	+	12.4528	5.91e-06	0.0342	TTTGTGTTCTCCCACTTAGGGGGGCGGGGGGTGGGGGTGAGGGGTTCTTCCCCTCTCG
CM002899.2_773705-775484(-)_1|1|1x0		Danio_rerio_nonrepetitive:473542854-473549555	4751	4808	-	12.4528	5.91e-06	0.0342	CTGGTGTCTCCGAGTGTGAGGAAGAAGAGGCTGAACTGGCCCCGTCCTCGGCCCCAGT
CM002899.2_773705-775484(-)_1|1|1x0		Danio_rerio_nonrepetitive:393955501-393962132	5018	5075	+	12.4528	5.91e-06	0.0342	CAGCACCACTGTAATAAAGGTTTGATGACTCTCTGGCCATTGGGAACAAGGAGGCGGA
CM002899.2_773705-775484(-)_1|1|1x0		Danio_rerio_nonrepetitive:336670517-336671284	215	272	-	12.4465	5.93e-06	0.0342	GCACTTCTTCATTTCAGGAGGTTGAAGAGGCAGCGGAGGCTGCGAAGGAAAACGGCAG
CM002899.2_773705-775484(-)_1|1|1x0		Danio_rerio_nonrepetitive:77723106-77724600	491	548	+	12.4465	5.93e-06	0.0342	TGGGCGGAGCAGCCGGAAGACGAGCAGCTGCAGGTGGCCGGATGTCGGCAGGCGATGG
CM002899.2_773705-775484(-)_1|1|1x0		Danio_rerio_nonrepetitive:77723106-77724600	504	561	+	12.4465	5.93e-06	0.0342	CGGAAGACGAGCAGCTGCAGGTGGCCGGATGTCGGCAGGCGATGGAGTCCGAGCGCCC
CM002899.2_773705-775484(-)_1|1|1x0		Danio_rerio_nonrepetitive:77723106-77724600	1436	1493	-	12.4465	5.93e-06	0.0342	ATCAACCCCCTTTATTCCCTGCTCAGGAGCCCGATGCCGCGGTCCCGTCTGCCTTTGC
CM002899.2_773705-775484(-)_1|1|1x0		Danio_rerio_nonrepetitive:518981898-518986113	1601	1658	+	12.4465	5.93e-06	0.0342	CCCTGGATTTGAGCGCTTGTGTTGTTGTGGTGGTGGGTGGGGGCCCGGTGGGCTGCTG
CM002899.2_773705-775484(-)_1|1|1x0		Danio_rerio_nonrepetitive:391765434-391772065	2804	2861	-	12.4465	5.93e-06	0.0342	GTGTTTAATGCCAGTGAAACGCCCGTGTGCCCATGGCAGAGAGACCGGCTGTGCCAGG
CM002899.2_773705-775484(-)_1|1|1x0		Danio_rerio_nonrepetitive:192767209-192772377	4694	4751	+	12.4465	5.93e-06	0.0342	GAGCAACAGAAGGCTTGACAGGAGAAATGTGCAATGACGTTTTATCGGAGACGGCTGA
CM002899.2_773705-775484(-)_1|1|1x0		Danio_rerio_nonrepetitive:578315806-578321053	1514	1571	-	12.4403	5.95e-06	0.0343	TCTAGGATCTTCAGCCAGATCTGGACAGGGATGTCTATGGGGCATTGGCGTTTGATGG
CM002899.2_773705-775484(-)_1|1|1x0		Danio_rerio_nonrepetitive:41402286-41405425	2169	2226	+	12.4403	5.95e-06	0.0343	CAACGCTGAAAGAAGAAAAAGGGGAATGTGGTGGGAAGGGGAGAGGGGTTGTAGAAGG
CM002899.2_773705-775484(-)_1|1|1x0		Danio_rerio_nonrepetitive:91312111-91344726	29227	29284	-	12.4403	5.95e-06	0.0343	ACGGACCAGCTGCCGAGCTGGGACCGGCTGGGCGAGACGTCGGGCTGGGGCCAGAGGT
CM002899.2_773705-775484(-)_1|1|1x0		Danio_rerio_nonrepetitive:469678919-469684939	675	732	-	12.434	5.97e-06	0.0343	TCACACACATGCCAGCTCGCGGCACAGGTGGAGCGGCAGCAGCTGAGGGCTGTGCGGG
CM002899.2_773705-775484(-)_1|1|1x0		Danio_rerio_nonrepetitive:424668472-424674271	761	818	-	12.434	5.97e-06	0.0343	GGTATAGCCCGTCGTGACCGGGGGCGATGACTGGCGCGGCGGGGACGCGGATCAATAC
CM002899.2_773705-775484(-)_1|1|1x0		Danio_rerio_nonrepetitive:405724451-405726168	1261	1318	-	12.434	5.97e-06	0.0343	GAGGGGCGGCGCCTGCTAGCGGGGGGACGGGGAAAGGGGCCAGGGTTTGGGCCGCTTC
CM002899.2_773705-775484(-)_1|1|1x0		Danio_rerio_nonrepetitive:469268633-469272946	3944	4001	+	12.434	5.97e-06	0.0343	TTTGCTCTGCCGGACTCAGTGCCGGTGTTCTGTCTGCCGATGGGGGTGACGGTGGAGA
CM002899.2_773705-775484(-)_1|1|1x0		Danio_rerio_nonrepetitive:578702171-578702769	132	189	+	12.4277	5.99e-06	0.0344	CAGGGCAAGCCGTCTGGATGGCGCCGGAAGGGTGAGCCGTCTGCTTGGTGCTGGCAGG
CM002899.2_773705-775484(-)_1|1|1x0		Danio_rerio_nonrepetitive:140651121-140654311	1052	1109	-	12.4277	5.99e-06	0.0344	TCGTCATATTATGGTGGAATGACCCATTGGTTGAAGTCAGGTTGTAGGCGGAGTCTGG
CM002899.2_773705-775484(-)_1|1|1x0		Danio_rerio_nonrepetitive:143309575-143314054	2221	2278	+	12.4277	5.99e-06	0.0344	CAACACCTGCAGAGAAAAAGGAGGACGCAGGGAGCGGGAGAGAGGTGGAGAGGGGAGC
CM002899.2_773705-775484(-)_1|1|1x0		Danio_rerio_nonrepetitive:528171615-528182141	2264	2321	+	12.4277	5.99e-06	0.0344	CAGCATCGGTGTCACCGTGTGAAGACTCCGCCGGAGCATATGCATGCGCTGCCCCTAC
CM002899.2_773705-775484(-)_1|1|1x0		Danio_rerio_nonrepetitive:168142794-168147074	3920	3977	-	12.4277	5.99e-06	0.0344	TTGTTGAGTACAGAAACACTGATCTGCTATCTGACGCAGTCGAGGCGGAGCTTGAGGC
CM002899.2_773705-775484(-)_1|1|1x0		Danio_rerio_nonrepetitive:339868812-339874295	2504	2561	-	12.4214	6.01e-06	0.0344	GGGTACATGCTGATTTTCACAAGAAAGACGGCTTGGAGGGGGGGGTCGCGGACGGTGC
CM002899.2_773705-775484(-)_1|1|1x0		Danio_rerio_nonrepetitive:541758001-541761411	3329	3386	-	12.4214	6.01e-06	0.0344	CTTTACCTCAGGCGACAGGTGAGGCAGGCACGAGGGTTGCATGTGTTGCCCAGGCCTT
CM002899.2_773705-775484(-)_1|1|1x0		Danio_rerio_nonrepetitive:339868812-339874295	4109	4166	-	12.4214	6.01e-06	0.0344	TATCAATTTTGGTATGTGGGGATGGAAAGGAGGGGGAGTAGGAGTGGGTAGGAGGCAT
CM002899.2_773705-775484(-)_1|1|1x0		Danio_rerio_nonrepetitive:487396638-487403101	4466	4523	-	12.4214	6.01e-06	0.0344	CTGGAAGCCGGGGATCGTGGGCCGCCCCGGCCCTGTGGCTATGCGGAGCCCCAGCTGG
CM002899.2_773705-775484(-)_1|1|1x0		Danio_rerio_nonrepetitive:695011563-695017197	5330	5387	-	12.4214	6.01e-06	0.0344	TGACAGAGTGCTGGGCTGTGGCAGAGTGCTGGGTAGGAGCAGTGTGTTGGGTCATGGC
CM002899.2_773705-775484(-)_1|1|1x0		Danio_rerio_nonrepetitive:589810764-589817068	5718	5775	+	12.4214	6.01e-06	0.0344	AGACACAGGACTTTGAAAAGGATGACGAGAAAGAAGGAGGTGGACAGTCAGACTCTGA
CM002899.2_773705-775484(-)_1|1|1x0		Danio_rerio_nonrepetitive:427907143-427909121	1426	1483	-	12.4151	6.03e-06	0.0344	GTCACAGCTCGCTGGCTCCGGTAGGAGTCGGGAGAGATGAGGGGGAGGTGAAGACTCC
CM002899.2_773705-775484(-)_1|1|1x0		Danio_rerio_nonrepetitive:547617203-547622602	1446	1503	-	12.4151	6.03e-06	0.0344	TGTATGTCGAGGCAGAAGGCGATGCGCTGGTGGAAGGCGAGCTGCGGCTCTCGTGTGC
CM002899.2_773705-775484(-)_1|1|1x0		Danio_rerio_nonrepetitive:98590936-98596668	4337	4394	+	12.4151	6.03e-06	0.0344	TGGCGGGCCAGGGGGGGGGAAGGGACGGATGGATGAAGGGGCGGATGGATGGGGCCGA
CM002899.2_773705-775484(-)_1|1|1x0		Danio_rerio_nonrepetitive:690040556-690047232	5818	5875	-	12.4151	6.03e-06	0.0344	TTGGACAGCACGCAGGGACGGTGGCCTGGGGCGAACAGGCCTTAAATGATGCCCAGTC
CM002899.2_773705-775484(-)_1|1|1x0		Danio_rerio_nonrepetitive:411890157-411917035	16506	16563	-	12.4151	6.03e-06	0.0344	GCCAATCACAGCCTGCTGCGGCAGCCGGAGGGGAAGGACAGTGAGCCGGCCATGCGGG
CM002899.2_773705-775484(-)_1|1|1x0		Danio_rerio_nonrepetitive:411890157-411917035	16637	16694	+	12.4151	6.03e-06	0.0344	ACGGGGGAGGTGATGGGGCTGACGGCCTCTCTGCCGTTTCCGGCCTCGCGCACAGCGC
CM002899.2_773705-775484(-)_1|1|1x0		Danio_rerio_nonrepetitive:558752967-558775115	19059	19116	-	12.4151	6.03e-06	0.0344	GACTCGTGCACTGGCCGGACGCGTGACTGAAGTGCGCTGATGGAGAGGAAGACGAGGG
CM002899.2_773705-775484(-)_1|1|1x0		Danio_rerio_nonrepetitive:288472389-288475107	1455	1512	+	12.4088	6.05e-06	0.0345	CAGAACGATGGTCACTGGGGGTTTAATGACATGTTGTTGTTGCATTTGAGCAGGCATC
CM002899.2_773705-775484(-)_1|1|1x0		Danio_rerio_nonrepetitive:430315524-430319687	3849	3906	+	12.4088	6.05e-06	0.0345	AGGGACGGGACAGGACGGGGTGGGGATGGGGGTCAGGTGTAGAGTGTGCAGCAACTGC
CM002899.2_773705-775484(-)_1|1|1x0		Danio_rerio_nonrepetitive:685961855-685971822	4032	4089	-	12.4025	6.07e-06	0.0345	GGGCACCAGAGTAAGCAGCGGGTGGGTTGAGTCAAGGTTAGGCCTGTCGTGGAGTGGT
CM002899.2_773705-775484(-)_1|1|1x0		Danio_rerio_nonrepetitive:424879010-424884362	1469	1526	+	12.3962	6.09e-06	0.0345	CTGTATGCCAGGCGCCCTCGGTTGGATCCGGTGAGCCCACTCTGCCTGGCGCTGTTGA
CM002899.2_773705-775484(-)_1|1|1x0		Danio_rerio_nonrepetitive:440989495-440996625	1667	1724	-	12.3962	6.09e-06	0.0345	GCCATCGGCGTCAATTAGAGGAGAAAAAGACAGAGGGAGTGCGAGCGGAGGAGAAGGC
CM002899.2_773705-775484(-)_1|1|1x0		Danio_rerio_nonrepetitive:390329819-390332887	2468	2525	-	12.3962	6.09e-06	0.0345	GATGCAGCGGCTCTGACGCGGACTCAGACTCGGGTGATGAGGAGGAGCAGTCGGGCCC
CM002899.2_773705-775484(-)_1|1|1x0		Danio_rerio_nonrepetitive:219551689-219557582	2484	2541	-	12.3962	6.09e-06	0.0345	CAGTCTTGGGTGAGATAGGGGTAATGGGGAGGGTTGTTGGGGGGGTGGATGGTGGTTA
CM002899.2_773705-775484(-)_1|1|1x0		Danio_rerio_nonrepetitive:140267585-140272108	3644	3701	-	12.3962	6.09e-06	0.0345	ATGTTCAAGTGCAAGACAGTATGGAATAAGCTGGCTCCGCTGGCCCGGGCCTCGTCCA
CM002899.2_773705-775484(-)_1|1|1x0		Danio_rerio_nonrepetitive:535384513-535391167	3819	3876	+	12.3962	6.09e-06	0.0345	CAGAGCCGTCCATCGTGACGCAGTGGCCGATGGTGGCTGAGGTGACGGCTGGAGAGGA
CM002899.2_773705-775484(-)_1|1|1x0		Danio_rerio_nonrepetitive:695011563-695017197	5492	5549	-	12.3962	6.09e-06	0.0345	TGGCAGAGTGCTGGGCCATAGCAGAGTGCTGGGTAGGAGCAGTGTGTTGGGTCATGGC
CM002899.2_773705-775484(-)_1|1|1x0		Danio_rerio_nonrepetitive:238580487-238590014	7314	7371	-	12.3962	6.09e-06	0.0345	GCAGCGCAGGCGGATTGTGGTGCGTAGCGGGACACCCTTTGGTGGAGGAAGCAGTCGC
CM002899.2_773705-775484(-)_1|1|1x0		Danio_rerio_nonrepetitive:91312111-91344726	25082	25139	+	12.3962	6.09e-06	0.0345	CGGCGGCGGTTCGGTGGACGGATGCAGGCTACGGTATCATGGCGGATCGCGGTGACTC
CM002899.2_773705-775484(-)_1|1|1x0		Danio_rerio_nonrepetitive:414762319-414768100	1693	1750	+	12.3899	6.11e-06	0.0346	CTACGGTCACTGCCGGCTGCGAGGACACCACTGTTACTGGAGCCGTGGAGGCCGGAGT
CM002899.2_773705-775484(-)_1|1|1x0		Danio_rerio_nonrepetitive:34611026-34617464	3345	3402	+	12.3899	6.11e-06	0.0346	ACAATCCAGCCAGGGCAGGGGAGGGGAATCAGTCAAGCACGGGTTCAGACCAGGCCGT
CM002899.2_773705-775484(-)_1|1|1x0		Danio_rerio_nonrepetitive:604646880-604652356	5028	5085	+	12.3899	6.11e-06	0.0346	TCTCTGCAGAACTCAGACTGGCCGAGGGGTTGCTGGAGGAGGCGGGCTGAGCGCTGGG
CM002899.2_773705-775484(-)_1|1|1x0		Danio_rerio_nonrepetitive:547612835-547613622	433	490	-	12.3836	6.13e-06	0.0346	AACCCGCTGACGGCTTTATGCAGGACGTTTGTGTTGAGGCGGCGGCTGGTGGAGGGCA
CM002899.2_773705-775484(-)_1|1|1x0		Danio_rerio_nonrepetitive:318505377-318509056	3013	3070	+	12.3836	6.13e-06	0.0346	GAGCGGATGCAGTATCCAGGCCAGCCCCAGCGGTTCGGCCGGCTCCTGCTGCGACTTC
CM002899.2_773705-775484(-)_1|1|1x0		Danio_rerio_nonrepetitive:144845878-144851664	3079	3136	-	12.3836	6.13e-06	0.0346	CTTGAGTACCATCGGTGGCAGAGGGAGGAGAGGATGCGTGAGCAGGAGATGGAGAGGC
CM002899.2_773705-775484(-)_1|1|1x0		Danio_rerio_nonrepetitive:326273066-326289989	5742	5799	+	12.3836	6.13e-06	0.0346	GGTCACCAGCTGGTGTACAGGCTGACTCTTCATCAGCAGCTGTTCAGGATTCGGCCTG
CM002899.2_773705-775484(-)_1|1|1x0		Danio_rerio_nonrepetitive:315136045-315140011	1697	1754	+	12.3774	6.15e-06	0.0347	CATTTGTCAACAGATCAGGTGAAGCCCTACGCCTGGACGGGGCCGAGAGCGCTGACCT
CM002899.2_773705-775484(-)_1|1|1x0		Danio_rerio_nonrepetitive:109373486-109376448	1744	1801	+	12.3774	6.15e-06	0.0347	CTCAGGAGGGGGGGGGACAGGACGCGCTACGGCACGGCGTGACAAATACGGCAGGCGG
CM002899.2_773705-775484(-)_1|1|1x0		Danio_rerio_nonrepetitive:640486770-640487328	64	121	+	12.3711	6.17e-06	0.0347	GGTGTCTTTCGGAGGAAGTGGGTCGGTTTCAGGATGTGTTTGAGAGGGTTGAAGCCGT
CM002899.2_773705-775484(-)_1|1|1x0		Danio_rerio_nonrepetitive:484140521-484144810	143	200	-	12.3711	6.17e-06	0.0347	TGCTACTACCCTTGCGGCTGGAGGAACTGGCCCCCGCTGTGGAGGATGAGCCACCCTT
CM002899.2_773705-775484(-)_1|1|1x0		Danio_rerio_nonrepetitive:681739348-681740152	505	562	-	12.3711	6.17e-06	0.0347	GAACGGGCGCACGTGGAGATTATGTGTGTGCTGCTGATCTGAGACCTGCCGCCGCTGC
CM002899.2_773705-775484(-)_1|1|1x0		Danio_rerio_nonrepetitive:77949860-77956029	1285	1342	-	12.3711	6.17e-06	0.0347	TCCTCGACGAAGCTGCCGAGCGCGAGCCGAAAGCGCTTGTCGGGTCTGACGCTCCAGT
CM002899.2_773705-775484(-)_1|1|1x0		Danio_rerio_nonrepetitive:518981898-518986113	1638	1695	+	12.3711	6.17e-06	0.0347	TGGGGGCCCGGTGGGCTGCTGGAGGATGCAGCACTGATGCTGGATGATACGCGGAAGA
CM002899.2_773705-775484(-)_1|1|1x0		Danio_rerio_nonrepetitive:390329819-390332887	2445	2502	-	12.3711	6.17e-06	0.0347	TCAGACTCGGGTGATGAGGAGGAGCAGTCGGGCCCGCTGGGGGACACCCGGAGGAGCG
CM002899.2_773705-775484(-)_1|1|1x0		Danio_rerio_nonrepetitive:219551689-219557582	2461	2518	-	12.3711	6.17e-06	0.0347	ATGGGGAGGGTTGTTGGGGGGGTGGATGGTGGTTATCTGTGGGTCAGGTCGATAGCCT
CM002899.2_773705-775484(-)_1|1|1x0		Danio_rerio_nonrepetitive:450909275-450916167	2899	2956	+	12.3711	6.17e-06	0.0347	GGACCGTGAGGGAGGGAGTGGGTGTAGAGGATGAATTTGAGGACCAGGGGGTTCGCTC
CM002899.2_773705-775484(-)_1|1|1x0		Danio_rerio_nonrepetitive:461562900-461570078	2995	3052	-	12.3711	6.17e-06	0.0347	GGCGAGAGGCTGTGTTCGCTCATGCCCGGACCGTGATGGAGGGGCGGGGGGTAGGGAG
CM002899.2_773705-775484(-)_1|1|1x0		Danio_rerio_nonrepetitive:558752967-558775115	6024	6081	-	12.3711	6.17e-06	0.0347	GGTGCACCTGACGTGGAAGCGGGCACAGCGGCGAACATGTTGCCTCAGAGGAAGTGGC
CM002899.2_773705-775484(-)_1|1|1x0		Danio_rerio_nonrepetitive:578702171-578702769	90	147	+	12.3648	6.19e-06	0.0347	ACTGCGGGGAGCCAGCATGGCTGGAGGCTTGTGGGTAGCTGGCAGGGCAAGCCGTCTG
CM002899.2_773705-775484(-)_1|1|1x0		Danio_rerio_nonrepetitive:3349149-3352435	340	397	-	12.3648	6.19e-06	0.0347	GAGGCCCAGCGCGAGGACCGCGAGCTCGTCCGGAGACTGCTGGACCAGGGGATCCGGC
CM002899.2_773705-775484(-)_1|1|1x0		Danio_rerio_nonrepetitive:547612835-547613622	416	473	-	12.3648	6.19e-06	0.0347	ATGCAGGACGTTTGTGTTGAGGCGGCGGCTGGTGGAGGGCAGCGCCCGCAGAGCCCGC
CM002899.2_773705-775484(-)_1|1|1x0		Danio_rerio_nonrepetitive:492209471-492216392	2796	2853	-	12.3648	6.19e-06	0.0347	ACGGGGAGGAGGGAGAGCCGGCCGCAGGGACGAACGGCGCATGCTCCCTAGAGGCTTT
CM002899.2_773705-775484(-)_1|1|1x0		Danio_rerio_nonrepetitive:238580487-238590014	5620	5677	-	12.3648	6.19e-06	0.0347	AAGGTGGTGAAGAAGGAGGAGAGGAAGAAGGAGAACAGGAAGAGGAAGGAGAAGAGGA
CM002899.2_773705-775484(-)_1|1|1x0		Danio_rerio_nonrepetitive:436135477-436153771	9353	9410	+	12.3648	6.19e-06	0.0347	AGAAGCCTTTGGTAGGGGAGGGGACACCCGTGGTGGCTGTAGCCCCAGCAGGAGAGGT
CM002899.2_773705-775484(-)_1|1|1x0		Danio_rerio_nonrepetitive:439476958-439495575	9340	9397	-	12.3648	6.19e-06	0.0347	TGGCGGAATCTGAACCTGAGGCACCATCTGAACCTGCGGCGGCATCTGAGCCTGCATC
CM002899.2_773705-775484(-)_1|1|1x0		Danio_rerio_nonrepetitive:29395317-29422728	10487	10544	+	12.3648	6.19e-06	0.0347	CAGAGGCATAAGAAGAGGTAGGAGAAACGATATTTGTTCTGGATGTTGCTGGCGATGG
CM002899.2_773705-775484(-)_1|1|1x0		Danio_rerio_nonrepetitive:424668472-424674271	1793	1850	-	12.3585	6.21e-06	0.0347	GGGTAACACTTCTGCGGAAGTCAGAGCCTTAGGGGGTGCGGGGTCCGGCAGGAGTCGG
CM002899.2_773705-775484(-)_1|1|1x0		Danio_rerio_nonrepetitive:685961855-685971822	1963	2020	-	12.3585	6.21e-06	0.0347	GCACACACGCAGTGGACTTAGTGGTCCGAAAAGCATAGTCGGTTGCGGGGTCAGCGGA
CM002899.2_773705-775484(-)_1|1|1x0		Danio_rerio_nonrepetitive:695011563-695017197	4459	4516	-	12.3585	6.21e-06	0.0347	GTGTTGGGTCATGGCAGAGTGCTGGGCCGTGGCAGAGTGCTGGGTAGGAGCAGTGTGT
CM002899.2_773705-775484(-)_1|1|1x0		Danio_rerio_nonrepetitive:558752967-558775115	6200	6257	-	12.3585	6.21e-06	0.0347	TCGGAGTGCGAATGCTGAGGGAGGGATTGAGGATGAGTCCTGACGAAGGGCAGGCTGA
CM002899.2_773705-775484(-)_1|1|1x0		Danio_rerio_nonrepetitive:657977686-657978222	48	105	-	12.3522	6.23e-06	0.0347	GGGTAGACGGAGAAGAGTGGGTTGGGTGGTGTTGTGCGACGTATCTGATGAGCGGGGG
CM002899.2_773705-775484(-)_1|1|1x0		Danio_rerio_nonrepetitive:447005804-447010325	629	686	+	12.3522	6.23e-06	0.0347	GAGTCGGCTCTTCGTGGAGGGGTTTCCTCAGACAAGCCGCAGCCGCTGGAGAGGCAGT
CM002899.2_773705-775484(-)_1|1|1x0		Danio_rerio_nonrepetitive:9030876-9032102	721	778	-	12.3522	6.23e-06	0.0347	CAAGGCAACGACTAAACATGGCGGATTATCTCTGAGTGGCGGATATTGGTGTGTGTGA
CM002899.2_773705-775484(-)_1|1|1x0		Danio_rerio_nonrepetitive:555983694-555985496	1588	1645	+	12.3522	6.23e-06	0.0347	GGAAGGCAAGGGAACCCTCTGTGGCCTAGACTGCAAGTGCAGAGATGGAGGTCAAGTG
CM002899.2_773705-775484(-)_1|1|1x0		Danio_rerio_nonrepetitive:506231925-506237916	1554	1611	-	12.3522	6.23e-06	0.0347	CATTTCTAATGGCCTGGGGGGGCGGCGCAAGAGTCGAAGCTCGGGGGGGAGGGGCAGT
CM002899.2_773705-775484(-)_1|1|1x0		Danio_rerio_nonrepetitive:555009334-555015492	1659	1716	+	12.3522	6.23e-06	0.0347	TTTAAGTCTCCTAAACCGTGGGGGCTTGTCCTGCCTGGGAGGACGGGCTGCTCTTGGT
CM002899.2_773705-775484(-)_1|1|1x0		Danio_rerio_nonrepetitive:94005320-94012388	6153	6210	-	12.3522	6.23e-06	0.0347	GCAGTAGACTGCTGAACGAGGGCGAGAAGCGTCCGTTTGTGGAGGAGGCGGAGCGGCT
CM002899.2_773705-775484(-)_1|1|1x0		Danio_rerio_nonrepetitive:668825361-668826287	325	382	-	12.3459	6.25e-06	0.0347	TTTCTACTTCAGGAGCTGTTGGTGTTGGTGGTGCAGCAGTTGTAGTTGCAGTTGATGG
CM002899.2_773705-775484(-)_1|1|1x0		Danio_rerio_nonrepetitive:292211134-292216191	1033	1090	-	12.3459	6.25e-06	0.0347	CCGGCTCCTGCCCTATCGAGAGTGACCTGCAGGGGGCCGCGGGTCTGGAGCCGCTGCA
CM002899.2_773705-775484(-)_1|1|1x0		Danio_rerio_nonrepetitive:526847600-526849410	1131	1188	-	12.3459	6.25e-06	0.0347	AAGAGAGAGGAGGAGGAGCAGGTGAGCTCTCCAGAGAGCGGGAATATGGAGTGGAGGT
CM002899.2_773705-775484(-)_1|1|1x0		Danio_rerio_nonrepetitive:427970953-427977383	2692	2749	+	12.3459	6.25e-06	0.0347	CGGACTTCGCGGTGGAGGCTGCTGCTAAAGTGGGTGAGGAGGCGTGAGCTGAGCTTTT
CM002899.2_773705-775484(-)_1|1|1x0		Danio_rerio_nonrepetitive:422390042-422413974	2818	2875	+	12.3459	6.25e-06	0.0347	GCCCTGGTGCATGGGCGCTGGATGCCCGCTGGGTGCTCGGTGTGATCGCTTAGCTGGA
CM002899.2_773705-775484(-)_1|1|1x0		Danio_rerio_nonrepetitive:547602243-547603275	823	880	+	12.3396	6.27e-06	0.0348	TCTCCAGTCTGGCTGAGGCGGCGTATGAGGCCACAGATGTGGCGGATGATCAGGAGGA
CM002899.2_773705-775484(-)_1|1|1x0		Danio_rerio_nonrepetitive:61824192-61826838	2003	2060	+	12.3396	6.27e-06	0.0348	CAGAGGAGTGTGTAGACTGAGCTGAAGCTGCTGCTGGTGTTGTGAAGAGCGCTGGAGT
CM002899.2_773705-775484(-)_1|1|1x0		Danio_rerio_nonrepetitive:655412800-655419284	3391	3448	+	12.3396	6.27e-06	0.0348	AGATATTTTAATGCCAAAGAGCAGCGCGCTTGTATTCAGCGGTGAAGGACGTGGCTGT
CM002899.2_773705-775484(-)_1|1|1x0		Danio_rerio_nonrepetitive:238580487-238590014	5593	5650	-	12.3396	6.27e-06	0.0348	AAGGAGAACAGGAAGAGGAAGGAGAAGAGGAAGAGGGAAAGGAGGAAGGAGGAGAAGA
CM002899.2_773705-775484(-)_1|1|1x0		Danio_rerio_nonrepetitive:513531481-513532161	293	350	-	12.3333	6.29e-06	0.0348	TTTTGGAGAAACTGAAAAAGGTTTTCGATCGAGCCGCGGCGGGCAGAGAGGCGGCCCG
CM002899.2_773705-775484(-)_1|1|1x0		Danio_rerio_nonrepetitive:286047356-286058636	1769	1826	-	12.3333	6.29e-06	0.0348	GTGGGTTTTATATTGAAGATGAGGGAGAAATCGCGGTAGAAGGGATTGGGCAGGTGGG
CM002899.2_773705-775484(-)_1|1|1x0		Danio_rerio_nonrepetitive:390329819-390332887	2614	2671	-	12.3333	6.29e-06	0.0348	AATGCGAGGGGGCGGAGCCGCCAGAGGAGGCTTCCGGCCGGGGAGCAGCGGTGGGCAG
CM002899.2_773705-775484(-)_1|1|1x0		Danio_rerio_nonrepetitive:439476958-439495575	9358	9415	-	12.3333	6.29e-06	0.0348	TGGCGGCATCTGAGCCTGTGGCGGAATCTGAACCTGAGGCACCATCTGAACCTGCGGC
CM002899.2_773705-775484(-)_1|1|1x0		Danio_rerio_nonrepetitive:439921929-439943739	21520	21577	+	12.3333	6.29e-06	0.0348	CGACCTACATGGAGCAAGAGAACGACTGGGACCGGGACCTGCTGCTGGACCCGGCCTG
CM002899.2_773705-775484(-)_1|1|1x0		Danio_rerio_nonrepetitive:644790299-644794276	2880	2937	+	12.327	6.31e-06	0.0348	CTGAAAAGGCGGGGAGCGGGTTTGGGTTTGGCGGGGCTGCGTGTTGGGTTTGGTGCGC
CM002899.2_773705-775484(-)_1|1|1x0		Danio_rerio_nonrepetitive:269993175-270000244	4050	4107	-	12.327	6.31e-06	0.0348	GGGGAGGGCGTGTCTAACTCTCTGACGGACATGAGGAAGGGGCGGAGCCTGAGGGCTG
CM002899.2_773705-775484(-)_1|1|1x0		Danio_rerio_nonrepetitive:369477016-369482540	5301	5358	+	12.327	6.31e-06	0.0348	AAGATGTAAGTGAAGAGTGGGAGGGGGTGTTGGCGCGGGGTGGCAGGGCATTTGGAAA
CM002899.2_773705-775484(-)_1|1|1x0		Danio_rerio_nonrepetitive:439476958-439495575	7855	7912	-	12.327	6.31e-06	0.0348	GAGGCACTGGGGTCTGAAGGGTGGGCGGAGGTGCTGCAGTCACAACAGCTGGTGCCAG
CM002899.2_773705-775484(-)_1|1|1x0		Danio_rerio_nonrepetitive:601668849-601683877	8448	8505	+	12.327	6.31e-06	0.0348	AACGGTACGTCCTGGCTGAGGTGAAGGAGTGCGGCGGGGAGGAATGGGTGCTGGAGTC
CM002899.2_773705-775484(-)_1|1|1x0		Danio_rerio_nonrepetitive:439476958-439495575	9451	9508	-	12.327	6.31e-06	0.0348	CTGAAACGGCACCTGCATCTGTGGTTGCATCTGAACCTGTGGTGGCATCTGAATCTGT
CM002899.2_773705-775484(-)_1|1|1x0		Danio_rerio_nonrepetitive:447111081-447112412	529	586	-	12.3208	6.33e-06	0.0349	AAGAAGACAGAGAAGAGAGTGATGGAAGATGAGCTGCCACTGGGGTATTCCAGCATGG
CM002899.2_773705-775484(-)_1|1|1x0		Danio_rerio_nonrepetitive:68340992-68346574	3756	3813	-	12.3208	6.33e-06	0.0349	AGGAAGGGGAGCTGTCGCGGATGAAATTGAAGACCGGGGGTTGGGTTGTGGTCGCGGA
CM002899.2_773705-775484(-)_1|1|1x0		Danio_rerio_nonrepetitive:461562900-461570078	2223	2280	-	12.3145	6.35e-06	0.035	TGGTGAGGGGATGTGGGCCAGAGGAGGGTGATGAGGGGAGGGACAGCGAGGAGGTGGT
CM002899.2_773705-775484(-)_1|1|1x0		Danio_rerio_nonrepetitive:361179768-361184823	3305	3362	-	12.3145	6.35e-06	0.035	GCTGACAGTAGGAAACGGAGACAGAAGTGTTGCTCTGTGGGGGCGCTGCTGTCGTCCC
CM002899.2_773705-775484(-)_1|1|1x0		Danio_rerio_nonrepetitive:297434200-297439276	4065	4122	+	12.3145	6.35e-06	0.035	CTCTGGAGAGCTGGGAGAGTGTGGAGTCTGGTGTGGATGTGGTCATGAGTCACTTGGA
CM002899.2_773705-775484(-)_1|1|1x0		Danio_rerio_nonrepetitive:695011563-695017197	5477	5534	-	12.3145	6.35e-06	0.035	CCATAGCAGAGTGCTGGGTAGGAGCAGTGTGTTGGGTCATGGCAGAGTGCTGGGCTGT
CM002899.2_773705-775484(-)_1|1|1x0		Danio_rerio_nonrepetitive:114460883-114471299	10316	10373	-	12.3145	6.35e-06	0.035	GAGAGAAAGGAGTCCGTTCTGCTGCACTCTGAGGGCCTGAGGCGAGGGGTCCTGGCGC
CM002899.2_773705-775484(-)_1|1|1x0		Danio_rerio_nonrepetitive:363079208-363084600	470	527	+	12.3082	6.37e-06	0.035	GAGTTGCATTGGCCGTAGCAGAAGCGGTTGATGACGGTGCGGCTCCTGCAGCCCTCCT
CM002899.2_773705-775484(-)_1|1|1x0		Danio_rerio_nonrepetitive:2541401-2547438	1707	1764	+	12.3082	6.37e-06	0.035	TAGGCCACTATCTATAAGCTGGTGAATTTGCAGCGGCGATCTGAATGGCTGACGTTTT
CM002899.2_773705-775484(-)_1|1|1x0		Danio_rerio_nonrepetitive:38861160-38866837	4248	4305	-	12.3082	6.37e-06	0.035	TTTCTGCAGCTCGTTCCAGGGAGGACTTCTGCTCTTTGAAGACGCGCGGCGGTGAGGA
CM002899.2_773705-775484(-)_1|1|1x0		Danio_rerio_nonrepetitive:601794144-601799343	807	864	+	12.3019	6.39e-06	0.0351	CTGGATCCACAGGTTTTGCTGTCGGGATGAGGACTGAGGATGAGTTGGTTGCGCTTGG
CM002899.2_773705-775484(-)_1|1|1x0		Danio_rerio_nonrepetitive:424668472-424674271	1196	1253	-	12.3019	6.39e-06	0.0351	GGAGTGTGATCTGAACAGAGGACGAATTCCCTACCCAGGAGGTAATAGTGGAGAGTGA
CM002899.2_773705-775484(-)_1|1|1x0		Danio_rerio_nonrepetitive:424668472-424674271	3593	3650	+	12.3019	6.39e-06	0.0351	CCGTAAGGGGCCAGTGCATTGTGGAACGGGTGGTGGTCGAAGGTTAGGACAACCCGAT
CM002899.2_773705-775484(-)_1|1|1x0		Danio_rerio_nonrepetitive:136550501-136556007	5283	5340	-	12.3019	6.39e-06	0.0351	ATGAATGCCGGCCGTTGGATGGCGAAGGAGGAGCGAGGAGGGCGGATGAGGAGGGGAA
CM002899.2_773705-775484(-)_1|1|1x0		Danio_rerio_nonrepetitive:439476958-439495575	9353	9410	+	12.3019	6.39e-06	0.0351	ATGCCGCCGCAGGTTCAGATGGTGCCTCAGGTTCAGATTCCGCCACAGGCTCAGATGC
CM002899.2_773705-775484(-)_1|1|1x0		Danio_rerio_nonrepetitive:578702171-578702769	93	150	+	12.2956	6.42e-06	0.0351	GCGGGGAGCCAGCATGGCTGGAGGCTTGTGGGTAGCTGGCAGGGCAAGCCGTCTGGAT
CM002899.2_773705-775484(-)_1|1|1x0		Danio_rerio_nonrepetitive:469678919-469684939	1373	1430	+	12.2956	6.42e-06	0.0351	GGAGCGGCGGCCTTCAAATGGAGGAGGGAGGAGGTGAAGCGGGCGAGCGTCTGATAGA
CM002899.2_773705-775484(-)_1|1|1x0		Danio_rerio_nonrepetitive:578315806-578321053	1505	1562	-	12.2956	6.42e-06	0.0351	TTCAGCCAGATCTGGACAGGGATGTCTATGGGGCATTGGCGTTTGATGGCGTAGAAGG
CM002899.2_773705-775484(-)_1|1|1x0		Danio_rerio_nonrepetitive:491084402-491088904	2254	2311	-	12.2956	6.42e-06	0.0351	TCTCTGGCCAACCCGGAAAGTAGGAGGCCTTCGACGACGGCGATTAGCCTGATGTTGG
CM002899.2_773705-775484(-)_1|1|1x0		Danio_rerio_nonrepetitive:335712141-335716425	2349	2406	+	12.2956	6.42e-06	0.0351	TCGAGGGCACGGATCCGATTCCTGGGTTCTGATTGGTTGCGTGGCGGGGGCTCGCCGC
CM002899.2_773705-775484(-)_1|1|1x0		Danio_rerio_nonrepetitive:435308444-435309919	519	576	-	12.2893	6.44e-06	0.0352	TTTTTGGCGTGCGTTCGGGGCACGGACCCCCTCCAGCTGTTGGCTGTGGTGGCGCGTG
CM002899.2_773705-775484(-)_1|1|1x0		Danio_rerio_nonrepetitive:61824192-61826838	1985	2042	+	12.2893	6.44e-06	0.0352	CAGTGCAGGAGAGAAGAGCAGAGGAGTGTGTAGACTGAGCTGAAGCTGCTGCTGGTGT
CM002899.2_773705-775484(-)_1|1|1x0		Danio_rerio_nonrepetitive:674109598-674115518	3823	3880	+	12.2893	6.44e-06	0.0352	AATGGAGGGGGGCAGCTGGCGAGCAACGGGCGATGCCTGACGGGTGGGCTGGTGTTTG
CM002899.2_773705-775484(-)_1|1|1x0		Danio_rerio_nonrepetitive:414762319-414768100	4869	4926	-	12.283	6.46e-06	0.0353	AGGAGCTTTTGTCAGAGGTGGAGGTGGAGGTGAGAACTGAGGACATGGGACCAGTTGC
CM002899.2_773705-775484(-)_1|1|1x0		Danio_rerio_nonrepetitive:262484989-262490822	964	1021	-	12.2767	6.48e-06	0.0353	GGGTTTCCTGTCACTCAAGGGCTGAAGGAAACCATGATGTGAAATCGGAAGTTGACAT
CM002899.2_773705-775484(-)_1|1|1x0		Danio_rerio_nonrepetitive:91808140-91817522	1063	1120	+	12.2767	6.48e-06	0.0353	TCCTAGAGCTTAGAGGAACGGCTGCTGTTTCTGCGGCTGCTGTTTCTGTTGTTTGCTG
CM002899.2_773705-775484(-)_1|1|1x0		Danio_rerio_nonrepetitive:368317951-368320375	1800	1857	+	12.2767	6.48e-06	0.0353	TCGCATACAAGCCCCAAACCCAGGCCTGGCTTCAGGGTGCGGCCCCGGCTGCACAATA
CM002899.2_773705-775484(-)_1|1|1x0		Danio_rerio_nonrepetitive:251879862-251897734	9682	9739	+	12.2767	6.48e-06	0.0353	CCGTCCTTTAGTGAGCCGTGGATGCCGTAAATGGCCATGGTGTAGGAGGTGTAGCTGT
CM002899.2_773705-775484(-)_1|1|1x0		Danio_rerio_nonrepetitive:231723388-231740025	15428	15485	-	12.2767	6.48e-06	0.0353	TTGGTAAACACTTAAAAAAGGCTGAGTTTTTGGTTCAGGATAGGGTTGCACCAGCTGA
CM002899.2_773705-775484(-)_1|1|1x0		Danio_rerio_nonrepetitive:640450426-640456250	2916	2973	+	12.2704	6.5e-06	0.0354	GTCACCACTTGTATGCCTTGGTGGCAGCGGCTGGATTGGAGACCTTGGGTGATGTCAG
CM002899.2_773705-775484(-)_1|1|1x0		Danio_rerio_nonrepetitive:391765434-391772065	6389	6446	+	12.2704	6.5e-06	0.0354	CAGCCAAACCGCGTTCAGGACAGGGAAGATCAGAGACGTCTGCAGGTGAGGCAGACGG
CM002899.2_773705-775484(-)_1|1|1x0		Danio_rerio_nonrepetitive:411890157-411917035	10987	11044	-	12.2704	6.5e-06	0.0354	CATGAGGTGCAGGGACGCCTGGGGTGCGCAGTAGGCTGGAGGAGGAGCGCGTCTGTGC
CM002899.2_773705-775484(-)_1|1|1x0		Danio_rerio_nonrepetitive:138218002-138222313	3693	3750	-	12.2642	6.52e-06	0.0354	GTTGCATCTCCTTGCAGGTGGAGGATCTGAAGTGGGAGGTGGAGCAGAAGCAGAGGGA
CM002899.2_773705-775484(-)_1|1|1x0		Danio_rerio_nonrepetitive:220985301-220991483	3944	4001	+	12.2642	6.52e-06	0.0354	CCGCGGAAGAGCCTTCACACGGGGGACTTCTATGAGCGCCTGTTCACGTGCGCGCAGC
CM002899.2_773705-775484(-)_1|1|1x0		Danio_rerio_nonrepetitive:115146982-115157881	6555	6612	-	12.2642	6.52e-06	0.0354	TCCATGAGCCGCTGGAAGGTGGCGGGAGCTCCATGCAGGCCGAAGGGAAGGGTCCGGT
CM002899.2_773705-775484(-)_1|1|1x0		Danio_rerio_nonrepetitive:690858382-690872105	11237	11294	+	12.2642	6.52e-06	0.0354	AATTACTTACTGAGACAATGCTGGACGGCTCTGTGGAACTGGTCACTGCCGTAGTGGA
CM002899.2_773705-775484(-)_1|1|1x0		Danio_rerio_nonrepetitive:492794895-492796049	803	860	-	12.2579	6.54e-06	0.0354	TCTGGGCATGGGTTTCTGACGGGGTGCACGCGGCGGTGCTTTAAGTCGGCGGCTGGGG
CM002899.2_773705-775484(-)_1|1|1x0		Danio_rerio_nonrepetitive:405724451-405726168	1264	1321	-	12.2579	6.54e-06	0.0354	TGAGAGGGGCGGCGCCTGCTAGCGGGGGGACGGGGAAAGGGGCCAGGGTTTGGGCCGC
CM002899.2_773705-775484(-)_1|1|1x0		Danio_rerio_nonrepetitive:115639352-115643540	3642	3699	-	12.2579	6.54e-06	0.0354	GTCAAGCTACAGTAACGGTGGAGGTCGTGGTAGATGGAGAGGGGCCTAACTTGTTGGG
CM002899.2_773705-775484(-)_1|1|1x0		Danio_rerio_nonrepetitive:469268633-469272946	3932	3989	+	12.2579	6.54e-06	0.0354	GATCTGGAGTCGTTTGCTCTGCCGGACTCAGTGCCGGTGTTCTGTCTGCCGATGGGGG
CM002899.2_773705-775484(-)_1|1|1x0		Danio_rerio_nonrepetitive:695011563-695017197	4372	4429	-	12.2579	6.54e-06	0.0354	AGAGTGCTGGGTAGGAGCAGTGTGTTGGGGTCATGGCAGAGTGCTGGGCTGTGGCAGA
CM002899.2_773705-775484(-)_1|1|1x0		Danio_rerio_nonrepetitive:194597411-194607060	5532	5589	+	12.2579	6.54e-06	0.0354	GTCTCACCCTTGGGACGAGGTCTGGCGGTCTCTGGGCGGGTCTGGCGGCGGAGGGTTG
CM002899.2_773705-775484(-)_1|1|1x0		Danio_rerio_nonrepetitive:663108747-663110192	1359	1416	-	12.2516	6.56e-06	0.0354	GCCAGATGACGTCAGCAAAGCCCCCGTTACCTGCAGACGGCCAGCAGGATGAGGTTGA
CM002899.2_773705-775484(-)_1|1|1x0		Danio_rerio_nonrepetitive:238580487-238590014	1695	1752	+	12.2516	6.56e-06	0.0354	GAGGAGAAGAAGAGAAGAAAGAGGAATCAGGAGGAGAAGAAGAGAAGAAAGAGGAATC
CM002899.2_773705-775484(-)_1|1|1x0		Danio_rerio_nonrepetitive:238580487-238590014	1725	1782	+	12.2516	6.56e-06	0.0354	GAGGAGAAGAAGAGAAGAAAGAGGAATCAGGAGGAGAAGAAGAGAAGAAAGAGGAATC
CM002899.2_773705-775484(-)_1|1|1x0		Danio_rerio_nonrepetitive:354392701-354399348	2280	2337	+	12.2516	6.56e-06	0.0354	GAGAGGGGGAAGGGGTGATGGTGGACCCAGTGGCAGGACTTGAACTTGCAGTCTTGGG
CM002899.2_773705-775484(-)_1|1|1x0		Danio_rerio_nonrepetitive:78870556-78874583	2440	2497	-	12.2516	6.56e-06	0.0354	GTGAAACAGTTGGACCCTCCGTGCTGAAACTCTTGCACGTCGTCCCTGAAGCCGCTGG
CM002899.2_773705-775484(-)_1|1|1x0		Danio_rerio_nonrepetitive:422390042-422413974	2866	2923	+	12.2516	6.56e-06	0.0354	CTTAGCTGGAGGCGCAGGCGGGAGTGGCGGAGCAGGTCTTGATGCCGCAGGTGGGCGC
CM002899.2_773705-775484(-)_1|1|1x0		Danio_rerio_nonrepetitive:445409087-445416566	4231	4288	+	12.2516	6.56e-06	0.0354	CTGTCTTTGGCTCAGGGCTGGCTGGACATGGGTCTGTCTTTGGCTCTGGGCCGGCTGG
CM002899.2_773705-775484(-)_1|1|1x0		Danio_rerio_nonrepetitive:23773646-23795761	5306	5363	+	12.2516	6.56e-06	0.0354	TCGCAGTTGAAGGTGTAGTTGCTGATGTCGCAGTTGAAGGTGTAGTTGCTGATGTCGC
CM002899.2_773705-775484(-)_1|1|1x0		Danio_rerio_nonrepetitive:447111081-447112412	86	143	+	12.2453	6.59e-06	0.0355	TGGTAGTAGTAGAAGTAATAGTGGTAGTAGTACGCAAGGTGGTGGTAGTGGTAGTGGC
CM002899.2_773705-775484(-)_1|1|1x0		Danio_rerio_nonrepetitive:547612835-547613622	442	499	-	12.2453	6.59e-06	0.0355	GCTGTGAAGAACCCGCTGACGGCTTTATGCAGGACGTTTGTGTTGAGGCGGCGGCTGG
CM002899.2_773705-775484(-)_1|1|1x0		Danio_rerio_nonrepetitive:668705215-668709535	3435	3492	+	12.2453	6.59e-06	0.0355	GTGAAACTGGGGGTGACTGTGACTGTTTCTGCACTGCAGTGGCAGCCTATGCTGCTGA
CM002899.2_773705-775484(-)_1|1|1x0		Danio_rerio_nonrepetitive:238580487-238590014	5557	5614	-	12.2453	6.59e-06	0.0355	GAAAGGAGGAAGGAGGAGAAGAGGGTGATGAAGGTGAAGAAGATGAGGCTGAGAAGGA
CM002899.2_773705-775484(-)_1|1|1x0		Danio_rerio_nonrepetitive:77723106-77724600	492	549	+	12.239	6.61e-06	0.0355	GGGCGGAGCAGCCGGAAGACGAGCAGCTGCAGGTGGCCGGATGTCGGCAGGCGATGGA
CM002899.2_773705-775484(-)_1|1|1x0		Danio_rerio_nonrepetitive:681873027-681874294	537	594	+	12.239	6.61e-06	0.0355	TGCAATAATTCTTAGCAAACGACGCTGAGTGCCTCTCAGTGGTGCAGGATGCAGAAAA
CM002899.2_773705-775484(-)_1|1|1x0		Danio_rerio_nonrepetitive:378221456-378227971	589	646	-	12.239	6.61e-06	0.0355	CTGGAGGGGAGAGGCAGGCGGGCGGGCGGGGGGTGGGGGGGAGAGAGACAGGAGAAAA
CM002899.2_773705-775484(-)_1|1|1x0		Danio_rerio_nonrepetitive:239265415-239270354	2703	2760	+	12.239	6.61e-06	0.0355	CTGCGTCCTGTGTTTGCATCGAGGCGCGTTGTGTGGTTGAGATAGGAGCTGAGACTGC
CM002899.2_773705-775484(-)_1|1|1x0		Danio_rerio_nonrepetitive:176514837-176523404	4191	4248	-	12.239	6.61e-06	0.0355	CTCCAGCTGTGGCGCTGGCGCTGGCAGCTCCGGCGGTGGCAGTGACTCTGGCAGCGCC
CM002899.2_773705-775484(-)_1|1|1x0		Danio_rerio_nonrepetitive:480167131-480171007	338	395	+	12.2327	6.63e-06	0.0355	CGGAGTCATCAGATTGGTGGGCTTCATCCTCAGATGCAGTGGTGGAGAGTGTTGGGGA
CM002899.2_773705-775484(-)_1|1|1x0		Danio_rerio_nonrepetitive:402659070-402659759	521	578	-	12.2327	6.63e-06	0.0355	GTTAGGCGAGGTAGTATCGATTGGCCCAGAGCGCTAGCGATGAGGCTGCGTCAGCCGG
CM002899.2_773705-775484(-)_1|1|1x0		Danio_rerio_nonrepetitive:378221456-378227971	660	717	+	12.2327	6.63e-06	0.0355	TAGTCCATATCTGATCCGCGGGATAAGTGCGAGTCGACGAGGGGTGTCTTGCGCCGGT
CM002899.2_773705-775484(-)_1|1|1x0		Danio_rerio_nonrepetitive:157805197-157811607	2249	2306	+	12.2327	6.63e-06	0.0355	CGTCATCAGCATGGTCCGCTTAGGTTTGTTCCATTTCTTTGGTGGTGGCTGCTGGAGT
CM002899.2_773705-775484(-)_1|1|1x0		Danio_rerio_nonrepetitive:616973041-616997577	18294	18351	+	12.2327	6.63e-06	0.0355	GAAGGAAAGAAAGCCCACGGGACGCTTGGATGGAAGACGAGGTGTGAGTCGTGTGGCA
CM002899.2_773705-775484(-)_1|1|1x0		Danio_rerio_nonrepetitive:439921929-439943739	19182	19239	+	12.2327	6.63e-06	0.0355	GTGATTGCTCAGCAAAGAGGGGTGCACTGTGGCCATGACTGCGTCACGCAGTCGCTGC
CM002899.2_773705-775484(-)_1|1|1x0		Danio_rerio_nonrepetitive:94005320-94012388	129	186	+	12.2264	6.65e-06	0.0356	ATGCGGGGATGCGGGGATGCGGGGATGCGGGGATGCGGGGATGCGGGGCTGATGCAGG
CM002899.2_773705-775484(-)_1|1|1x0		Danio_rerio_nonrepetitive:168406910-168407551	251	308	+	12.2264	6.65e-06	0.0356	ACAGAGAGTCACAGCAAGCAGACGAGAGATCAGCGGCCTCCGACACGACCGCTTCGAT
CM002899.2_773705-775484(-)_1|1|1x0		Danio_rerio_nonrepetitive:131145991-131177858	4718	4775	+	12.2264	6.65e-06	0.0356	ATTTGGGAGCTGATGCTGATGCCGTCGTGGAGGTGTCCGTCCTGTCGGAGGCGCTGTG
CM002899.2_773705-775484(-)_1|1|1x0		Danio_rerio_nonrepetitive:302662262-302669010	1877	1934	+	12.2201	6.67e-06	0.0356	AGGGAGCACAGACCGAGGTTGAAGAGAAGGGAGAGGGGGGCTCCGTGGTTTCGGTAGG
CM002899.2_773705-775484(-)_1|1|1x0		Danio_rerio_nonrepetitive:547617203-547622602	1836	1893	-	12.2201	6.67e-06	0.0356	ACCAACAGCTCACGGAGGAGGAGCAGCTCACGGAGGAGGAGCAGCTCATGGAGGAGGA
CM002899.2_773705-775484(-)_1|1|1x0		Danio_rerio_nonrepetitive:644790299-644794276	2871	2928	+	12.2201	6.67e-06	0.0356	GCGCACGAACTGAAAAGGCGGGGAGCGGGTTTGGGTTTGGCGGGGCTGCGTGTTGGGT
CM002899.2_773705-775484(-)_1|1|1x0		Danio_rerio_nonrepetitive:68821209-68827980	3060	3117	-	12.2201	6.67e-06	0.0356	TCGGAGCGGGAGGGGGCAGGGGGGGATGTGGCTTGTGGGAGTGAGAGGAAGTAATGAA
CM002899.2_773705-775484(-)_1|1|1x0		Danio_rerio_nonrepetitive:674109598-674115518	3831	3888	+	12.2201	6.67e-06	0.0356	GGGGCAGCTGGCGAGCAACGGGCGATGCCTGACGGGTGGGCTGGTGTTTGGGAGGAGG
CM002899.2_773705-775484(-)_1|1|1x0		Danio_rerio_nonrepetitive:407205529-407205912	273	330	-	12.2138	6.7e-06	0.0357	CAGAGAGCGAAAGACAGAGCGGGAACATGTTGTTCGGCGTGAGGGGGGTGGGTGGTGG
CM002899.2_773705-775484(-)_1|1|1x0		Danio_rerio_nonrepetitive:492794895-492796049	809	866	-	12.2138	6.7e-06	0.0357	TGGAATTCTGGGCATGGGTTTCTGACGGGGTGCACGCGGCGGTGCTTTAAGTCGGCGG
CM002899.2_773705-775484(-)_1|1|1x0		Danio_rerio_nonrepetitive:379588073-379590097	1734	1791	+	12.2138	6.7e-06	0.0357	CTTCCTGCCTGGCGGAGGGAGGGGTCGGTGCTGACGGCTGGGAGGACGAGCTGAACGT
CM002899.2_773705-775484(-)_1|1|1x0		Danio_rerio_nonrepetitive:448247595-448248538	589	646	-	12.2075	6.72e-06	0.0358	GTTCGCGGTCAGACCACAGGGCTGGAGGGACGAACCCCGCAGACGTATCGCCCGTGGG
CM002899.2_773705-775484(-)_1|1|1x0		Danio_rerio_nonrepetitive:77180457-77185835	3709	3766	+	12.2075	6.72e-06	0.0358	TGAGCACTCCTGAACAATGGGGGGCGGAGTGGGGGGGGGTTAGAGTCCCCGTTGCTAT
CM002899.2_773705-775484(-)_1|1|1x0		Danio_rerio_nonrepetitive:62121660-62122496	564	621	-	12.2013	6.74e-06	0.0358	TGGGGGGGCGGGGTGCAGGGCGAGCGGGCGGCACCGAGACAGATGGGGGCGTGTACGA
CM002899.2_773705-775484(-)_1|1|1x0		Danio_rerio_nonrepetitive:496710069-496711211	979	1036	+	12.2013	6.74e-06	0.0358	ACAACTCCTGGGTCCGGCAGGCGGCTGAAGCCATGGACATCGATGTGGACGACGAGCT
CM002899.2_773705-775484(-)_1|1|1x0		Danio_rerio_nonrepetitive:506231925-506237916	1472	1529	-	12.2013	6.74e-06	0.0358	AGTGCAGACTCTTACTGGAGGTGGTAGTGAAGGGGTGGCTGGGGATGGGCTAGGGGTG
CM002899.2_773705-775484(-)_1|1|1x0		Danio_rerio_nonrepetitive:193391741-193396700	2681	2738	-	12.2013	6.74e-06	0.0358	CCGCAGCAAATCCATCAAGGGGGGGTTGCACACCGGATGCGCCACACAATGCAGCGAC
CM002899.2_773705-775484(-)_1|1|1x0		Danio_rerio_nonrepetitive:31544175-31544836	57	114	-	12.195	6.76e-06	0.0358	TTTCTGCAGCGCTCGCAGCTGAAGAGACACCTGATGATGCATGCCGAGGAGAGGCCGT
CM002899.2_773705-775484(-)_1|1|1x0		Danio_rerio_nonrepetitive:590705775-590706505	332	389	-	12.195	6.76e-06	0.0358	CTCAGAGACAGGGAGCGAGAGGGGGTGGGTTGGTATTGTTGGGCCGGAGGGCTCCAGG
CM002899.2_773705-775484(-)_1|1|1x0		Danio_rerio_nonrepetitive:590741650-590742549	428	485	+	12.195	6.76e-06	0.0358	GGGGGGGCGGGGTTGGGGAGGGGATGGGGGCTGGCGAGGAGGAGCCAGGCAGCACTCG
CM002899.2_773705-775484(-)_1|1|1x0		Danio_rerio_nonrepetitive:339273012-339276119	1236	1293	+	12.195	6.76e-06	0.0358	TCTGCACAGGTGAGTCGTCTGAGGACAGGCTCTGGTAGCTGCTGGACGGAGCCGCAGA
CM002899.2_773705-775484(-)_1|1|1x0		Danio_rerio_nonrepetitive:271969489-271979142	1838	1895	+	12.195	6.76e-06	0.0358	TAGACGGACAGACTTACTCGGAAGCTGTGGATGCGGTTGAGGCTGCTGGGAAAGGGAT
CM002899.2_773705-775484(-)_1|1|1x0		Danio_rerio_nonrepetitive:398373211-398379709	1975	2032	+	12.195	6.76e-06	0.0358	GCTACAATGGACAACCCACGACTGAACGGGAGGAAGGGGGGGCAGCAGTTTTGGCTCA
CM002899.2_773705-775484(-)_1|1|1x0		Danio_rerio_nonrepetitive:41402286-41405425	2051	2108	+	12.195	6.76e-06	0.0358	GAGAGGCTGGGGACTCCGTTGGAGTCGGGTTCGGGGGGGCAGGGTTGGGGAGCCTAAC
CM002899.2_773705-775484(-)_1|1|1x0		Danio_rerio_nonrepetitive:657023534-657029205	4454	4511	+	12.195	6.76e-06	0.0358	GGTCAGACGGTAATGTAAGGGGGGCAGGGACAAATGTGAAGGTGCAGGTGGCTCTTCT
CM002899.2_773705-775484(-)_1|1|1x0		Danio_rerio_nonrepetitive:644960803-644961096	169	226	-	12.1887	6.78e-06	0.0359	TTTTATGTCCATGATGACAGGCAGTGGTCCAGCCAGTCCCTGTGGTGGACGCAGAGAG
CM002899.2_773705-775484(-)_1|1|1x0		Danio_rerio_nonrepetitive:4788829-4794575	4695	4752	-	12.1887	6.78e-06	0.0359	AAGCAGCAGCGGGCGGATGAGGTGGAGCAGCTCAGGGTGGAGTGTCAGCGTTTGAGGG
CM002899.2_773705-775484(-)_1|1|1x0		Danio_rerio_nonrepetitive:99540432-99545363	1990	2047	+	12.1824	6.81e-06	0.036	CCTCTGAATGAAGACCAGAGGAAGCAGCTGCAGGAGATCTACAACCTGGCGCAGCAGA
CM002899.2_773705-775484(-)_1|1|1x0		Danio_rerio_nonrepetitive:652018077-652024657	4314	4371	+	12.1824	6.81e-06	0.036	CTCATGAGGAGCTGGTCATCCAGGAGGCCATCGAGGATGTGGTGGCGGAGTATGTGCC
CM002899.2_773705-775484(-)_1|1|1x0		Danio_rerio_nonrepetitive:238580487-238590014	5812	5869	-	12.1824	6.81e-06	0.036	GTTACTCTGCCTCACCATATGAGATCATAGAAGCCACCCAGGCGCAGGAGGCTGAGGC
CM002899.2_773705-775484(-)_1|1|1x0		Danio_rerio_nonrepetitive:705607-707100	1030	1087	+	12.1761	6.83e-06	0.036	CAGCGGCCCCGGGGAAAACGGCCGGAGCCCGGATAGCGCTGGACTCGACACTTTCCCG
CM002899.2_773705-775484(-)_1|1|1x0		Danio_rerio_nonrepetitive:212192958-212194552	1054	1111	+	12.1761	6.83e-06	0.036	GCTGACCATATCCCTCAGCTGGTGCAGGGAGTGCGTGGCAGTCAGGGGCAGCCAGAGG
CM002899.2_773705-775484(-)_1|1|1x0		Danio_rerio_nonrepetitive:582596865-582602331	5168	5225	+	12.1761	6.83e-06	0.036	GATGTGACTCAGAGTCAACAGGGGGACCCTCTGGAGGTGGTCCAGGGCTCTTGGCAGC
CM002899.2_773705-775484(-)_1|1|1x0		Danio_rerio_nonrepetitive:395360249-395366044	5241	5298	-	12.1761	6.83e-06	0.036	AGTGCGGAGAGCCGTAAGGGCTGGAGGCTTGTGGGGAGCCAGCAGGGCGAGCTGTCTG
CM002899.2_773705-775484(-)_1|1|1x0		Danio_rerio_nonrepetitive:91222334-91227870	1342	1399	+	12.1698	6.85e-06	0.0361	TGTCAAGCTCAGCATCCAGGGAGAGGTTATCGGTGATGGTGGAGCCCAAGTACGTGAA
CM002899.2_773705-775484(-)_1|1|1x0		Danio_rerio_nonrepetitive:465498456-465501343	2173	2230	-	12.1698	6.85e-06	0.0361	GGAGACTGCTGGCGGAGGCCGGGGTCTAACCTGTGCCCGCTGGCAGCCAGCTGTCTGA
CM002899.2_773705-775484(-)_1|1|1x0		Danio_rerio_nonrepetitive:541270291-541281744	2902	2959	-	12.1698	6.85e-06	0.0361	TGGAGCAGGCGCTGGCCAATGCACAGCTGTTTGGAGAGGAAGAGGTGGAGGTCCTGAA
CM002899.2_773705-775484(-)_1|1|1x0		Danio_rerio_nonrepetitive:652018077-652024657	4299	4356	+	12.1698	6.85e-06	0.0361	CGGTGCACGGTCTCACTCATGAGGAGCTGGTCATCCAGGAGGCCATCGAGGATGTGGT
CM002899.2_773705-775484(-)_1|1|1x0		Danio_rerio_nonrepetitive:558752967-558775115	8668	8725	+	12.1698	6.85e-06	0.0361	ATGCCGCTCGCCGGCCCGGAGAGGCATATTAAGGGATGGCTAATACTGCCTCTGCGGT
CM002899.2_773705-775484(-)_1|1|1x0		Danio_rerio_nonrepetitive:685961855-685971822	2353	2410	-	12.1635	6.87e-06	0.0362	GCGCAGAGATTTCAGCCGGGTATGACTCCACATGAGCAGACGGCGAGCGAGCTGAGGC
CM002899.2_773705-775484(-)_1|1|1x0		Danio_rerio_nonrepetitive:685961855-685971822	7878	7935	+	12.1635	6.87e-06	0.0362	AGCATGCCACTTGGACACAGGCCGGGGTCTGATTAGCCTCGGTCGGGTCGCCTGGAGG
CM002899.2_773705-775484(-)_1|1|1x0		Danio_rerio_nonrepetitive:315306531-315307502	859	916	+	12.1572	6.9e-06	0.0362	CTGATGCCTGCCAAACATCAGCCAGATTTTGTGTTTCTGCGGCACGTCCCGCTGCGGC
CM002899.2_773705-775484(-)_1|1|1x0		Danio_rerio_nonrepetitive:61462828-61468323	3211	3268	-	12.1572	6.9e-06	0.0362	CGGTGGTCTGGACTGATGGTGAGGTGGTGGTGTCGATGTCTGCGGTGGTCTGGACTGA
CM002899.2_773705-775484(-)_1|1|1x0		Danio_rerio_nonrepetitive:314978402-314998688	11697	11754	-	12.1572	6.9e-06	0.0362	ACGGACACGCATGTGATGAGGATGGTGCCTTGGTGGTTTAGTAGGGAGGTGAGGTAGG
CM002899.2_773705-775484(-)_1|1|1x0		Danio_rerio_nonrepetitive:435994110-435995882	63	120	-	12.1509	6.92e-06	0.0362	TTTCAAGATCAAAGAACAGGCAGGTTTGGATGGGAGCGTGTGTGATAGCAGGAGCTGG
CM002899.2_773705-775484(-)_1|1|1x0		Danio_rerio_nonrepetitive:151718789-151719428	385	442	+	12.1509	6.92e-06	0.0362	AGTGCGGAAAGCAGCAGCCGGAGCCAACAGCTGGGAGCCTGGAGGACGAGGCGGATCA
CM002899.2_773705-775484(-)_1|1|1x0		Danio_rerio_nonrepetitive:98590936-98596668	4336	4393	+	12.1509	6.92e-06	0.0362	TTGGCGGGCCAGGGGGGGGGAAGGGACGGATGGATGAAGGGGCGGATGGATGGGGCCG
CM002899.2_773705-775484(-)_1|1|1x0		Danio_rerio_nonrepetitive:519577552-519585494	5966	6023	-	12.1509	6.92e-06	0.0362	TTTCACAGACTGTGCCAAAATGCTAAGGGCCGGAGGTGTGTGTGGGGGAGGGGGGTGC
CM002899.2_773705-775484(-)_1|1|1x0		Danio_rerio_nonrepetitive:307999662-308008664	6632	6689	+	12.1509	6.92e-06	0.0362	AATGCCCGAAGGCATGCCCGGTGGATTCCCAGGTGCTGGTGCTGCTCCAGGTGGTGGA
CM002899.2_773705-775484(-)_1|1|1x0		Danio_rerio_nonrepetitive:211764410-211766555	18	75	+	12.1447	6.94e-06	0.0362	GCCCAGGAGCCGTGGGACGGGATGGAGGAGGAGCCCGGCTCAGGTGGGCAGTGGGCCA
CM002899.2_773705-775484(-)_1|1|1x0		Danio_rerio_nonrepetitive:469678919-469684939	34	91	+	12.1447	6.94e-06	0.0362	GCCGCTGACCTGTACCTGCCGAAGGCGGAGGTGTGGGTGTACAGCATGGAGACGCGGA
CM002899.2_773705-775484(-)_1|1|1x0		Danio_rerio_nonrepetitive:691200264-691200787	307	364	-	12.1447	6.94e-06	0.0362	AAAAAGCATCGTGGAAGAACCCACCGGAGCCCGGGCTCTGTGGGACGGAGGTGGTGGG
CM002899.2_773705-775484(-)_1|1|1x0		Danio_rerio_nonrepetitive:590741650-590742549	423	480	+	12.1447	6.94e-06	0.0362	CGGGAGGGGGGGCGGGGTTGGGGAGGGGATGGGGGCTGGCGAGGAGGAGCCAGGCAGC
CM002899.2_773705-775484(-)_1|1|1x0		Danio_rerio_nonrepetitive:62121660-62122496	584	641	-	12.1447	6.94e-06	0.0362	GACGGGCTGCAGGCTCTGTGTGGGGGGGCGGGGTGCAGGGCGAGCGGGCGGCACCGAG
CM002899.2_773705-775484(-)_1|1|1x0		Danio_rerio_nonrepetitive:547602243-547603275	817	874	+	12.1447	6.94e-06	0.0362	AGGCTTTCTCCAGTCTGGCTGAGGCGGCGTATGAGGCCACAGATGTGGCGGATGATCA
CM002899.2_773705-775484(-)_1|1|1x0		Danio_rerio_nonrepetitive:286063371-286068505	806	863	-	12.1447	6.94e-06	0.0362	TCTATCAAAGCCAGAGGAGGGTCCTGGTGGGCCGGGAGGACCAGGCGGCCCACGGGGT
CM002899.2_773705-775484(-)_1|1|1x0		Danio_rerio_nonrepetitive:127530192-127536044	1228	1285	-	12.1447	6.94e-06	0.0362	TTTAAGCACAAGCAGACTCGCGTGCGCTGAATGCGGAGCCAGTTTTGGGTACAGCCGA
CM002899.2_773705-775484(-)_1|1|1x0		Danio_rerio_nonrepetitive:414762319-414768100	1806	1863	+	12.1447	6.94e-06	0.0362	ACGGTGAGGGGCGAGAGGGCGCTCAGGGTGATGGGAGTGCCGGGTTTGCCGGGCATTG
CM002899.2_773705-775484(-)_1|1|1x0		Danio_rerio_nonrepetitive:412876124-412881056	2894	2951	-	12.1447	6.94e-06	0.0362	GTGGAAACCGGCGGGGAAGCGGAGCGCGGAGGGAGGAGGGAATCACGGCGGAATGCTC
CM002899.2_773705-775484(-)_1|1|1x0		Danio_rerio_nonrepetitive:29395317-29422728	3351	3408	+	12.1447	6.94e-06	0.0362	AGGGGAGATCGGGAAACAAGATGGTTTTGGGGGAGGGGGCTTGCGGGGCGTATATGGG
CM002899.2_773705-775484(-)_1|1|1x0		Danio_rerio_nonrepetitive:652018077-652024657	4215	4272	+	12.1447	6.94e-06	0.0362	AAGAGTGTGATGGAGAAGAAGACGAGGTGGTGGTGGAGCTGCAGGAGTCAGTGCTGGT
CM002899.2_773705-775484(-)_1|1|1x0		Danio_rerio_nonrepetitive:691196041-691201900	4530	4587	-	12.1447	6.94e-06	0.0362	AAAAAGCATCGTGGAAGAACCCACCGGAGCCCGGGCTCTGTGGGACGGAGGTGGTGGG
CM002899.2_773705-775484(-)_1|1|1x0		Danio_rerio_nonrepetitive:238580487-238590014	6692	6749	-	12.1447	6.94e-06	0.0362	AAGCTCAGGTGCAGTACACCGCCCAAGTGTCAGTGGAGATGGAAGTGGCAAAACCGGA
CM002899.2_773705-775484(-)_1|1|1x0		Danio_rerio_nonrepetitive:414110183-414120091	7223	7280	-	12.1447	6.94e-06	0.0362	CAGTGCACTTCAGACACAGAGAGGAACTGACCACTATGCTGGAGTTTGAGTTGGGTGG
CM002899.2_773705-775484(-)_1|1|1x0		Danio_rerio_nonrepetitive:496800711-496801258	484	541	+	12.1384	6.96e-06	0.0362	GAGAAGCAGCGCCACTGCCAGCGTGTGACCCTGCGGCGGGAGCTGGAGACGGTGGAGC
CM002899.2_773705-775484(-)_1|1|1x0		Danio_rerio_nonrepetitive:613518397-613524355	1105	1162	-	12.1384	6.96e-06	0.0362	AGGCTGAACGTGTGGGGAAGGGCTGGAATGTGGAGGAGGCTGCTGTGACGGAGGTCTG
CM002899.2_773705-775484(-)_1|1|1x0		Danio_rerio_nonrepetitive:469268633-469272946	2550	2607	+	12.1384	6.96e-06	0.0362	TGGTGGATTATTTCGTGGTGGCGGGTCTGACGGGCGCCTCTGCTCCGCTGGATGAGGA
CM002899.2_773705-775484(-)_1|1|1x0		Danio_rerio_nonrepetitive:71173618-71180645	36	93	+	12.1321	6.99e-06	0.0363	CAGAGTGTCCATCCTCAGCGGAGGCCTGCGTTCGGCCGGTGTTGCTCTCAGCACCGGC
CM002899.2_773705-775484(-)_1|1|1x0		Danio_rerio_nonrepetitive:665821382-665822250	678	735	+	12.1321	6.99e-06	0.0363	TGTATTGCAGGAAAAAAAGTCAAGACACTGTAAAAGAGGAGGCGGAGGTGGGGGCCGC
CM002899.2_773705-775484(-)_1|1|1x0		Danio_rerio_nonrepetitive:239265415-239270354	2928	2985	+	12.1321	6.99e-06	0.0363	TGAAGACGGAGGAGAAAGGAGGGGGAAGGGCGGAGGAGGATGTAAATGTGGCAGGACA
CM002899.2_773705-775484(-)_1|1|1x0		Danio_rerio_nonrepetitive:333301782-333302321	412	469	+	12.1258	7.01e-06	0.0364	GAATGGATGACTGGTGAATGGAGGCATAACCGCAGACTGGTGTGGTGTCAGCGCTCGG
CM002899.2_773705-775484(-)_1|1|1x0		Danio_rerio_nonrepetitive:236934145-236935106	423	480	-	12.1258	7.01e-06	0.0364	CAGCGTTCGACACCTACACAGCGCACATGGAAGGAGTCCCGGGGCCTGCTGGAGGTGA
CM002899.2_773705-775484(-)_1|1|1x0		Danio_rerio_nonrepetitive:184434096-184436446	1707	1764	+	12.1258	7.01e-06	0.0364	GCGGCGTCTCTGTTTCCTCGGAGGGACCCGAACCGCGAGGGGAACGCGCCACGGGAGC
CM002899.2_773705-775484(-)_1|1|1x0		Danio_rerio_nonrepetitive:29395317-29422728	10484	10541	+	12.1258	7.01e-06	0.0364	ATGCAGAGGCATAAGAAGAGGTAGGAGAAACGATATTTGTTCTGGATGTTGCTGGCGA
CM002899.2_773705-775484(-)_1|1|1x0		Danio_rerio_nonrepetitive:119348082-119353600	266	323	+	12.1195	7.03e-06	0.0364	GTCTTTTGTTGGAGGAGGAGGATGACAACAATGATGATGAGGACGAAGAGTCTGATTT
CM002899.2_773705-775484(-)_1|1|1x0		Danio_rerio_nonrepetitive:436323058-436324590	532	589	-	12.1195	7.03e-06	0.0364	ATGCAACGTGTCTGAGGAGCGAGGAGGGAGGCGATGGGTGGAGACTTGGGGTGTTTGG
CM002899.2_773705-775484(-)_1|1|1x0		Danio_rerio_nonrepetitive:638396643-638402456	1832	1889	-	12.1195	7.03e-06	0.0364	TCCTGGCCTGTCTGGGGCTGCTGGCGCTTCACGGGGAGGTTTCAGGGTCCGGTGCGGG
CM002899.2_773705-775484(-)_1|1|1x0		Danio_rerio_nonrepetitive:688336280-688341738	4612	4669	+	12.1195	7.03e-06	0.0364	CTGCAGGAGGAGGACACAGAGGCCACGTCACAGTCTTACTGGGTGCAGCTGTGTCTGA
CM002899.2_773705-775484(-)_1|1|1x0		Danio_rerio_nonrepetitive:466600301-466609809	5588	5645	+	12.1195	7.03e-06	0.0364	ATTCAATATTCATCCACACAGAGCTGCGCCACGCGTGTGTGGGAACGGCTGATGTTGG
CM002899.2_773705-775484(-)_1|1|1x0		Danio_rerio_nonrepetitive:77723106-77724600	500	557	+	12.1132	7.06e-06	0.0364	CAGCCGGAAGACGAGCAGCTGCAGGTGGCCGGATGTCGGCAGGCGATGGAGTCCGAGC
CM002899.2_773705-775484(-)_1|1|1x0		Danio_rerio_nonrepetitive:555983694-555985496	1388	1445	+	12.1132	7.06e-06	0.0364	GGATAGAAGGGGGCCAGTTGGATGGAAGTGGAGGGTATGGGGGCACTCCTGAGGCCCA
CM002899.2_773705-775484(-)_1|1|1x0		Danio_rerio_nonrepetitive:686277970-686282222	1666	1723	+	12.1132	7.06e-06	0.0364	AACAGTGACCTCGAGGTGGAGCCGCAGGCTGAGCTGGTGTGTTCTTCGGGGCTGCAGG
CM002899.2_773705-775484(-)_1|1|1x0		Danio_rerio_nonrepetitive:488402776-488408586	4466	4523	+	12.1132	7.06e-06	0.0364	ATGAGTAGGCAAAATCTAAAATGTAGTGGGGGGGAGGGGTGGGGGGGGATGTGATCGG
CM002899.2_773705-775484(-)_1|1|1x0		Danio_rerio_nonrepetitive:439476958-439495575	9421	9478	-	12.1132	7.06e-06	0.0364	CTGAACCTGTGGTGGCATCTGAATCTGTGGCGGCATCTGAGCCTGTGGCGGCATCTGA
CM002899.2_773705-775484(-)_1|1|1x0		Danio_rerio_nonrepetitive:226030502-226031214	147	204	-	12.1069	7.08e-06	0.0364	GCTGAGACTGACAGTGCTGGGGGACATGACCACTGCATGCAGGTTTGGAGCCGGACCA
CM002899.2_773705-775484(-)_1|1|1x0		Danio_rerio_nonrepetitive:469678919-469684939	284	341	+	12.1069	7.08e-06	0.0364	GGGGTGACTAGTGGCTACAGGGTGACTAAGGGGTAACTGCGAGGTGGCTGCGGGGTGA
CM002899.2_773705-775484(-)_1|1|1x0		Danio_rerio_nonrepetitive:68340992-68346574	4336	4393	+	12.1069	7.08e-06	0.0364	CGGAAGGTGGAGGAGCTGGGGTGACGCAGAGTTATGAATGTGTGGTGGTCGCTGCGCC
CM002899.2_773705-775484(-)_1|1|1x0		Danio_rerio_nonrepetitive:485033359-485039142	48	105	+	12.1006	7.1e-06	0.0364	GTTACCGTACATGGTTAGATGTGGCCTTGTGTTGAGGTGGTGGGCCCGAGTGGGGAGT
CM002899.2_773705-775484(-)_1|1|1x0		Danio_rerio_nonrepetitive:199950766-199956935	246	303	+	12.1006	7.1e-06	0.0364	GGGAAAAATTGTCTCTCAGGGTGTAATTTCAAGTTCACTCGGCAGGGGGCGATACAGC
CM002899.2_773705-775484(-)_1|1|1x0		Danio_rerio_nonrepetitive:339303484-339304416	698	755	+	12.1006	7.1e-06	0.0364	ACACAGCCGCGGCGTAGCGAGACGTGTTCGTGGTCGCCTGGATCGATGAGAACGTTTG
CM002899.2_773705-775484(-)_1|1|1x0		Danio_rerio_nonrepetitive:405724451-405726168	1208	1265	-	12.1006	7.1e-06	0.0364	GCTTCCTGGCTTGGTGAGGTTTGGATTGGTGCGGGGAGCATGGTTCTGTCTCAGCAGA
CM002899.2_773705-775484(-)_1|1|1x0		Danio_rerio_nonrepetitive:305214982-305218157	1464	1521	+	12.1006	7.1e-06	0.0364	GGTTGTTTGCATGGGGCTCTGGGTCATGATGGGGTGTGGTGGGGGAAGAAGAAGCTTG
CM002899.2_773705-775484(-)_1|1|1x0		Danio_rerio_nonrepetitive:547617203-547622602	1596	1653	+	12.1006	7.1e-06	0.0364	GAAGGCGTGAGCGGGAGCAGCAGGATCTGGAGTTCGCTAAGGAGATGGCAGAAGATGA
CM002899.2_773705-775484(-)_1|1|1x0		Danio_rerio_nonrepetitive:352286106-352288311	2036	2093	+	12.1006	7.1e-06	0.0364	CTGCAGACGATATTTTGGGGAGAGCAGGCAGGGCTGCTGTTGGAGCAGGAGGAGGTGG
CM002899.2_773705-775484(-)_1|1|1x0		Danio_rerio_nonrepetitive:525363471-525367916	2306	2363	-	12.1006	7.1e-06	0.0364	AAGATGCTGAGAATTAGAGGGGAGAGAAACAGGAGGATGAGTAGGTCAAGGCGACTGA
CM002899.2_773705-775484(-)_1|1|1x0		Danio_rerio_nonrepetitive:390329819-390332887	2607	2664	-	12.1006	7.1e-06	0.0364	GGGGGCGGAGCCGCCAGAGGAGGCTTCCGGCCGGGGAGCAGCGGTGGGCAGGGGCCGC
CM002899.2_773705-775484(-)_1|1|1x0		Danio_rerio_nonrepetitive:389525068-389530071	3458	3515	+	12.1006	7.1e-06	0.0364	ATGGCTTTCAGGAGGTCGGGTTTGGCTGGAGCGCTGGGTGGGATGCAGCGGTGTCCGC
CM002899.2_773705-775484(-)_1|1|1x0		Danio_rerio_nonrepetitive:158485095-158491290	5635	5692	-	12.1006	7.1e-06	0.0364	GCGCAGCAATGTGGGTTTCTGTCAGGGTGCACGCGGCGGCGCTTCGGGTGCTTGGGGC
CM002899.2_773705-775484(-)_1|1|1x0		Danio_rerio_nonrepetitive:23773646-23795761	13096	13153	+	12.1006	7.1e-06	0.0364	TTGCTGAAGTCGCAGTTGAAGGCGTAGTTTCCAAAGTCGCAGCTGTAGGTGAAGCTGT
CM002899.2_773705-775484(-)_1|1|1x0		Danio_rerio_nonrepetitive:141287441-141293441	2717	2774	+	12.0943	7.12e-06	0.0365	AGGAAGAGGGGAGGGAAGAGGGTGAAGAAGTGGGTGCAGTTTTCTTTTCGGTCCCCAC
CM002899.2_773705-775484(-)_1|1|1x0		Danio_rerio_nonrepetitive:192218915-192223982	3598	3655	+	12.0943	7.12e-06	0.0365	TTGTAGAGGCATTGAAAGCAGCTGAAGACAATGCTGCAGAGGAGGCTGTGTGACACTG
CM002899.2_773705-775484(-)_1|1|1x0		Danio_rerio_nonrepetitive:262484989-262490822	5572	5629	+	12.0943	7.12e-06	0.0365	TTATTGAATATATATTAGATGTCGTCCTCCAGTGTGATGTCGCGGTTTGGGCCGCCGG
CM002899.2_773705-775484(-)_1|1|1x0		Danio_rerio_nonrepetitive:385456812-385457166	67	124	+	12.0881	7.15e-06	0.0366	AGTCCGTGGCTCAGTGAAGGGAGATTGGAGGCGAGCAGGAGCAGCAGGGGTAGCAGGC
CM002899.2_773705-775484(-)_1|1|1x0		Danio_rerio_nonrepetitive:305214982-305218157	1438	1495	+	12.0881	7.15e-06	0.0366	GTTGGGGTCCCCATCGTAAGGTGGAGGGTTGTTTGCATGGGGCTCTGGGTCATGATGG
CM002899.2_773705-775484(-)_1|1|1x0		Danio_rerio_nonrepetitive:152960912-152967551	3801	3858	-	12.0881	7.15e-06	0.0366	TGGTCGCACTCTCGGAGGCTGTGAGGATGTCGGATCAGTCTGTGTTTGATGTGGATGT
CM002899.2_773705-775484(-)_1|1|1x0		Danio_rerio_nonrepetitive:29395317-29422728	9914	9971	+	12.0881	7.15e-06	0.0366	TGTGAGCGAGGGGAAGAGAAGATGGAGGGAGGAAAGTAGGTTGGGTTGAAGAGGTTGG
CM002899.2_773705-775484(-)_1|1|1x0		Danio_rerio_nonrepetitive:150812155-150812583	69	126	-	12.0818	7.17e-06	0.0367	AAGACGGGCTCTTCTGCAGGGCCGACCATGACGTGGTGGAGCGGGCAACAATGGGTGC
CM002899.2_773705-775484(-)_1|1|1x0		Danio_rerio_nonrepetitive:624512550-624518016	3111	3168	+	12.0818	7.17e-06	0.0367	GTTCAGAGCGGGGAAAGGCGACAGGGTTGTGAGCGAATGCATCTGTGTTGGATGCTGG
CM002899.2_773705-775484(-)_1|1|1x0		Danio_rerio_nonrepetitive:211764410-211766555	1	58	+	12.0755	7.19e-06	0.0367	AGGCCCACTCACTGCTGGCCCAGGAGCCGTGGGACGGGATGGAGGAGGAGCCCGGCTC
CM002899.2_773705-775484(-)_1|1|1x0		Danio_rerio_nonrepetitive:370084806-370087924	1293	1350	+	12.0755	7.19e-06	0.0367	CTGCCTGCTCTGGTCACCCTGAGGAAAGGTTTGGTGGCACTTGCTCGTCAGTGGATGA
CM002899.2_773705-775484(-)_1|1|1x0		Danio_rerio_nonrepetitive:506231925-506237916	1471	1528	-	12.0755	7.19e-06	0.0367	GTGCAGACTCTTACTGGAGGTGGTAGTGAAGGGGTGGCTGGGGATGGGCTAGGGGTGA
CM002899.2_773705-775484(-)_1|1|1x0		Danio_rerio_nonrepetitive:41402286-41405425	2502	2559	+	12.0755	7.19e-06	0.0367	TTTTATACTGGTAGGCTTGGGGGAAAAGTTTTGCTCCTGTTGGGGTCGGGGTTCAGGC
CM002899.2_773705-775484(-)_1|1|1x0		Danio_rerio_nonrepetitive:610006392-610012049	3179	3236	-	12.0755	7.19e-06	0.0367	GGCAGCAGTCTGCAGATCAGGCAGATGCTTCAGTGCGAGCAGAGCTGGAAGAGGAGAG
CM002899.2_773705-775484(-)_1|1|1x0		Danio_rerio_nonrepetitive:61462828-61468323	3248	3305	-	12.0755	7.19e-06	0.0367	GTCTGGACTGATGGTGAGGTGGTGCTTTGGATGTCGTCGGTGGTCTGGACTGATGGTG
CM002899.2_773705-775484(-)_1|1|1x0		Danio_rerio_nonrepetitive:553108026-553113410	3318	3375	+	12.0755	7.19e-06	0.0367	GGGAGACCCGGGGGTAGAGGGGGGGAGAGGTCTGTGTCCAGTACTATTCGGAGACTTT
CM002899.2_773705-775484(-)_1|1|1x0		Danio_rerio_nonrepetitive:476923685-476933479	6487	6544	-	12.0755	7.19e-06	0.0367	ACGAAGCACCAAACATACAGAGGGAGTTTGGCGAGGGGATCTGGGTGGGCCAGGCTGA
CM002899.2_773705-775484(-)_1|1|1x0		Danio_rerio_nonrepetitive:204619266-204623165	207	264	+	12.0692	7.22e-06	0.0367	GTTTGCATTATGCGTAACAGGATTAAGTGTGTGCGGCCGCTTCAGGAGCTGATCTGGG
CM002899.2_773705-775484(-)_1|1|1x0		Danio_rerio_nonrepetitive:198735546-198736037	364	421	+	12.0692	7.22e-06	0.0367	AGCGGCCATTCATTCAGGCAGTGGCGTCGACTTTGGCTCTGGCTGCGGCAGTGTCAGC
CM002899.2_773705-775484(-)_1|1|1x0		Danio_rerio_nonrepetitive:199636763-199641737	1020	1077	+	12.0692	7.22e-06	0.0367	CTTCAGGTTAGCGGCTTTGTGCGGCGTGGGTTTCTGTTGGGGTACACGCGGCGGAGCT
CM002899.2_773705-775484(-)_1|1|1x0		Danio_rerio_nonrepetitive:555983694-555985496	1119	1176	+	12.0692	7.22e-06	0.0367	ATATGGGCCGGGGGCCCAGTGGGGCCCATTTGCTGTAAGGGGGCACTCTGGAGGTGGG
CM002899.2_773705-775484(-)_1|1|1x0		Danio_rerio_nonrepetitive:362890719-362896170	4355	4412	+	12.0692	7.22e-06	0.0367	AGCTGGTGGAGGCGTATGCGGAGCAGGTGAAGGGTCTGCTGGATGGAGGTGCTGATGT
CM002899.2_773705-775484(-)_1|1|1x0		Danio_rerio_nonrepetitive:29395317-29422728	6612	6669	+	12.0692	7.22e-06	0.0367	CATGCAGGCTCTTACTGGAGGTGGTAGTGAAGGGGTGGCCGGGGATGGGCTAGGGGTG
CM002899.2_773705-775484(-)_1|1|1x0		Danio_rerio_nonrepetitive:91312111-91344726	9477	9534	+	12.0692	7.22e-06	0.0367	GGTTCCAGGGTGGGGCCCTGGCTGCGCCCTACTGGGTTGTGACGCAGCTGGGAGGCGG
CM002899.2_773705-775484(-)_1|1|1x0		Danio_rerio_nonrepetitive:264048492-264053919	892	949	+	12.0629	7.24e-06	0.0367	GCGAGGTGGGCTTAGAGATGGGCGTGTGGCTTGCTGACTTTTGGTTGCTAACTGGGGG
CM002899.2_773705-775484(-)_1|1|1x0		Danio_rerio_nonrepetitive:251879862-251897734	1490	1547	-	12.0629	7.24e-06	0.0367	ACCAGTATGGAGAGGTTCGGGATGAAGGCTCTGATGACAGTGAGGGAGAAGAGGCAGA
CM002899.2_773705-775484(-)_1|1|1x0		Danio_rerio_nonrepetitive:506705314-506715749	3304	3361	+	12.0629	7.24e-06	0.0367	AGGCATGACAGAAAGCATGGGAGGAAAAGGTGCAGCGTGTGGAATGTTTTCAGGCAGG
CM002899.2_773705-775484(-)_1|1|1x0		Danio_rerio_nonrepetitive:616973041-616997577	15593	15650	+	12.0629	7.24e-06	0.0367	GGTGGCGACTGTAGAGGGAGGGGGGGCGTGCATGAGAAGTGAAGAGTGGGGTGGGGGG
CM002899.2_773705-775484(-)_1|1|1x0		Danio_rerio_nonrepetitive:236127890-236134011	827	884	+	12.0566	7.27e-06	0.0367	CGGAGATCCCCTCCTACATCGAGGCGTTTGTGGAGCTGCGGGTGCTGGACGTCCCCAA
CM002899.2_773705-775484(-)_1|1|1x0		Danio_rerio_nonrepetitive:120841963-120847744	2063	2120	-	12.0566	7.27e-06	0.0367	GGAAGTGCTGGTCTGAGCGAGCAGGTCTGAGCGTGCTGTTGGGTCTCGATGACCCTGA
CM002899.2_773705-775484(-)_1|1|1x0		Danio_rerio_nonrepetitive:102995051-102999971	4068	4125	-	12.0566	7.27e-06	0.0367	GGATCTCCTCGGTCACGTAGGAGGTGCGAGCCTGAGTGGTGATGCCTGTGGTCTCCAC
CM002899.2_773705-775484(-)_1|1|1x0		Danio_rerio_nonrepetitive:362890719-362896170	4340	4397	+	12.0566	7.27e-06	0.0367	ATAAAGTGAATGATGAGCTGGTGGAGGCGTATGCGGAGCAGGTGAAGGGTCTGCTGGA
CM002899.2_773705-775484(-)_1|1|1x0		Danio_rerio_nonrepetitive:77949860-77956029	4476	4533	-	12.0566	7.27e-06	0.0367	CAGCAGAGGCGCAGCAGTGGGTGGTGTTGAGGGTCCTCATAGATGATGGTGCTGTGCT
CM002899.2_773705-775484(-)_1|1|1x0		Danio_rerio_nonrepetitive:695011563-695017197	5261	5318	-	12.0566	7.27e-06	0.0367	CTGTGGCAGAGTGCTTGGTAGGAGCAGTGTGTTGGGTCATGGCAGAGTGCTGGGCTGT
CM002899.2_773705-775484(-)_1|1|1x0		Danio_rerio_nonrepetitive:564588182-564588465	153	210	-	12.0503	7.29e-06	0.0368	CATGCGGCCCAGAAGTCAAGGCAGCAGGAACTAGAGGAGGGGGGGTGAGAATTGCTGG
CM002899.2_773705-775484(-)_1|1|1x0		Danio_rerio_nonrepetitive:417812327-417813827	424	481	+	12.0503	7.29e-06	0.0368	GTGGCACAGGATGTGGGTCTGCGGAGCCACGGGCAGATCGGGCAGCTGGAGGGGCACT
CM002899.2_773705-775484(-)_1|1|1x0		Danio_rerio_nonrepetitive:601794144-601799343	527	584	-	12.0503	7.29e-06	0.0368	CGCACCGGGATGATTAGGTGGAGTTTCCTACAGAAGCAGAGGATCAGGAGGAGGATGA
CM002899.2_773705-775484(-)_1|1|1x0		Danio_rerio_nonrepetitive:652018077-652024657	1379	1436	+	12.0503	7.29e-06	0.0368	CTCTGAAGGCGGTGTAAGAGCCGGAGGAGCTGGAGGCTGCAGCGCCGCGGAGCGCATC
CM002899.2_773705-775484(-)_1|1|1x0		Danio_rerio_nonrepetitive:23773646-23795761	5570	5627	+	12.0503	7.29e-06	0.0368	CTGAAGTCACAGTTAAAGGTGTAGTTGCTGATGTCGAAGTTGAAGGTGTAGTTGCTGA
CM002899.2_773705-775484(-)_1|1|1x0		Danio_rerio_nonrepetitive:23773646-23795761	13418	13475	+	12.0503	7.29e-06	0.0368	TTGAAGGTGTAGTTTCCGAAGTGGCATTTGAAGGTGTAGTTTCCGAAGTCGCAGTTGT
CM002899.2_773705-775484(-)_1|1|1x0		Danio_rerio_nonrepetitive:264048492-264053919	1357	1414	+	12.044	7.31e-06	0.0368	ATGAACCGGTCCTGTGTAATTCGGCAGTTCTGGTTGGATCGGCAGTTGATGCAGCAGT
CM002899.2_773705-775484(-)_1|1|1x0		Danio_rerio_nonrepetitive:506231925-506237916	2103	2160	-	12.044	7.31e-06	0.0368	GTCGGGAAGGTTTAGGCGGTGGAGACTCTTGCATGTAAGGGTGGGAGGTGGCCAGGGC
CM002899.2_773705-775484(-)_1|1|1x0		Danio_rerio_nonrepetitive:485033359-485039142	2892	2949	+	12.044	7.31e-06	0.0368	TTGTTAAAGTAGAATTAGATGGGTATTGACAATGAGAGGAGGAATGGGATTAGGCTGA
CM002899.2_773705-775484(-)_1|1|1x0		Danio_rerio_nonrepetitive:40693706-40698073	3189	3246	-	12.044	7.31e-06	0.0368	TGGAGAATTACTTCCAGGCTGAGGCCTTTAACCTGGATAAGGTGCTGGATGAGTTTGA
CM002899.2_773705-775484(-)_1|1|1x0		Danio_rerio_nonrepetitive:430315524-430319687	3838	3895	+	12.044	7.31e-06	0.0368	ATGTTGGCAGAAGGGACGGGACAGGACGGGGTGGGGATGGGGGTCAGGTGTAGAGTGT
CM002899.2_773705-775484(-)_1|1|1x0		Danio_rerio_nonrepetitive:610006392-610012049	4863	4920	-	12.044	7.31e-06	0.0368	CTTACAGGCACGGGTGCGAGGATGGCTGGCCCGGAGCAGCTACAGGCGCATTAGAGGC
CM002899.2_773705-775484(-)_1|1|1x0		Danio_rerio_nonrepetitive:75500765-75508088	452	509	-	12.0377	7.34e-06	0.0369	TGGTGGGGCTGGTGGAGGGTGAGGGGGGCTGAATGCTGCAGTCCGCTGCAGCCATTGG
CM002899.2_773705-775484(-)_1|1|1x0		Danio_rerio_nonrepetitive:499609833-499610941	906	963	+	12.0377	7.34e-06	0.0369	GTGGCCTCCTGTAGGCTGGAGGGGTCCATCAGGAGCCCTTCGGGATGGGATCCGGAGG
CM002899.2_773705-775484(-)_1|1|1x0		Danio_rerio_nonrepetitive:685961855-685971822	9191	9248	-	12.0377	7.34e-06	0.0369	ACACATCCAGCACCTTTGGGGCTGGATGCCATGGTGCAGACGTGGCCGAGGCTTCGTT
CM002899.2_773705-775484(-)_1|1|1x0		Danio_rerio_nonrepetitive:95349845-95353755	310	367	-	12.0314	7.36e-06	0.0369	CCAGTCTATAGGTGGTTCGAGCCGTTATGTCTGTGGAACTTGCGTCGGGGGCCCGTGA
CM002899.2_773705-775484(-)_1|1|1x0		Danio_rerio_nonrepetitive:258835867-258841425	577	634	+	12.0314	7.36e-06	0.0369	GTATGCCATCACTGCGAGGGCATGTCTGTTGCGCAGCTGAGATTGTGGCTGAGATTGT
CM002899.2_773705-775484(-)_1|1|1x0		Danio_rerio_nonrepetitive:422390042-422413974	2860	2917	+	12.0314	7.36e-06	0.0369	TGATCGCTTAGCTGGAGGCGCAGGCGGGAGTGGCGGAGCAGGTCTTGATGCCGCAGGT
CM002899.2_773705-775484(-)_1|1|1x0		Danio_rerio_nonrepetitive:360377963-360382525	3913	3970	-	12.0314	7.36e-06	0.0369	CTGCATCTGCACCCGTGGAAGCTGTATGAGCCCTTGAGGATGGCCCTGAAGAGTTTGG
CM002899.2_773705-775484(-)_1|1|1x0		Danio_rerio_nonrepetitive:640450426-640456250	4081	4138	+	12.0314	7.36e-06	0.0369	ATCAAAGTTGACAAATTGAGAAGGAGGGGGGGGCGGTGCGAGCGAAGGGGGAAGGTGC
CM002899.2_773705-775484(-)_1|1|1x0		Danio_rerio_nonrepetitive:158485095-158491290	5656	5713	-	12.0314	7.36e-06	0.0369	GCCTCATGTGCGCATCTCGTGGCGCAGCAATGTGGGTTTCTGTCAGGGTGCACGCGGC
CM002899.2_773705-775484(-)_1|1|1x0		Danio_rerio_nonrepetitive:547617203-547622602	1770	1827	-	12.0252	7.39e-06	0.037	CGGAGGAGGAGCAGCTCATGGAGGAGGAGCAGCTCACGGAGGAGGAGCAGCTCATGGA
CM002899.2_773705-775484(-)_1|1|1x0		Danio_rerio_nonrepetitive:547617203-547622602	1806	1863	-	12.0252	7.39e-06	0.037	CGGAGGAGGAGCAGCTCATGGAGGAGGAGCAGCTCACGGAGGAGGAGCAGCTCATGGA
CM002899.2_773705-775484(-)_1|1|1x0		Danio_rerio_nonrepetitive:23773646-23795761	5441	5498	+	12.0252	7.39e-06	0.037	TTGCAGTTGAAGGTGTAGTTGCTGATGTCGCAGTTGAAGGTGTAGTTGCTGATGTCGC
CM002899.2_773705-775484(-)_1|1|1x0		Danio_rerio_nonrepetitive:642903888-642906426	632	689	+	12.0189	7.41e-06	0.037	TAGGCAGGTGTTCCTCCGGCGAGGAGTTTCTTCAGGAGCAGGGCATCGACTACTCAGC
CM002899.2_773705-775484(-)_1|1|1x0		Danio_rerio_nonrepetitive:59921970-59928533	830	887	-	12.0189	7.41e-06	0.037	GCCAGGTGGTCGGAGCGGGAGAAGGCACGTTCACACAGGTGGCACTGGAACGGCCGGT
CM002899.2_773705-775484(-)_1|1|1x0		Danio_rerio_nonrepetitive:356970045-356972107	1284	1341	-	12.0189	7.41e-06	0.037	CTGTGTGACGTGACAAAAAGTCTGATTAGGAGGACGGTGTTGGGTTGTCAGAGGAAGC
CM002899.2_773705-775484(-)_1|1|1x0		Danio_rerio_nonrepetitive:669980736-669986793	4254	4311	-	12.0189	7.41e-06	0.037	TGGCGGCGTGGGAATAAGTTTCCGAATAAAACGCGGTAGCGGTCAGTAACTGTGGTGT
CM002899.2_773705-775484(-)_1|1|1x0		Danio_rerio_nonrepetitive:131145991-131177858	4706	4763	+	12.0189	7.41e-06	0.037	GCGGGATTTGGGATTTGGGAGCTGATGCTGATGCCGTCGTGGAGGTGTCCGTCCTGTC
CM002899.2_773705-775484(-)_1|1|1x0		Danio_rerio_nonrepetitive:413964954-413965725	345	402	+	12.0126	7.43e-06	0.037	CTGAACTCCTGCTTAAAAGGGAGCTATTATATACAGTTGTGTGGTAGGAGTGTGTGGA
CM002899.2_773705-775484(-)_1|1|1x0		Danio_rerio_nonrepetitive:75500765-75508088	491	548	-	12.0126	7.43e-06	0.037	GAAGACGATGCTGGCAAGTGTGAGAGAGCTCGGGGCGGATGGTGGGGCTGGTGGAGGG
CM002899.2_773705-775484(-)_1|1|1x0		Danio_rerio_nonrepetitive:230198003-230199825	893	950	-	12.0126	7.43e-06	0.037	AATGATACTGCGATTGACTGGACGGGTCCTGCACAGACTGGGGATACGGAGCAGTGGT
CM002899.2_773705-775484(-)_1|1|1x0		Danio_rerio_nonrepetitive:41402286-41405425	2031	2088	+	12.0126	7.43e-06	0.037	AAGTAGAAACTGATTCTTAGGAGAGGCTGGGGACTCCGTTGGAGTCGGGTTCGGGGGG
CM002899.2_773705-775484(-)_1|1|1x0		Danio_rerio_nonrepetitive:41402286-41405425	3069	3126	+	12.0126	7.43e-06	0.037	AAGTAGAAACTGATTCTTAGGAGAGGCTGGGGACTCCGTTGGAGTCGGGTTCGGGGGG
CM002899.2_773705-775484(-)_1|1|1x0		Danio_rerio_nonrepetitive:547617203-547622602	3849	3906	+	12.0126	7.43e-06	0.037	GTATCATGTGTGATGGAGTGGCGGCGGTGCATCTGGCGGCCGGGAGAGAGTCTGAGAG
CM002899.2_773705-775484(-)_1|1|1x0		Danio_rerio_nonrepetitive:378221456-378227971	605	662	-	12.0063	7.46e-06	0.0371	CTACCCTTAACTGGACCTGGAGGGGAGAGGCAGGCGGGCGGGCGGGGGGTGGGGGGGA
CM002899.2_773705-775484(-)_1|1|1x0		Danio_rerio_nonrepetitive:305214982-305218157	959	1016	+	12.0063	7.46e-06	0.0371	TGAATGGACCGCCAGTGGCGGCGGCGGCGGAGGCGCCCCTCCACACGGAGTGCCAGGT
CM002899.2_773705-775484(-)_1|1|1x0		Danio_rerio_nonrepetitive:519577552-519585494	1175	1232	-	12.0063	7.46e-06	0.0371	TGGTATTTTAATGGCCGATGGGTGGAATGTGTGGCGACTGGCGGCAGGCCCAGTTTGA
CM002899.2_773705-775484(-)_1|1|1x0		Danio_rerio_nonrepetitive:547617203-547622602	2345	2402	+	12.0063	7.46e-06	0.0371	TCATGAGCGGCGCCAAACTGGAGCATTTACTGGCGGAAGCAGTGAGCGAAGCGGATGC
CM002899.2_773705-775484(-)_1|1|1x0		Danio_rerio_nonrepetitive:221929133-221935159	5281	5338	+	12.0063	7.46e-06	0.0371	CTGTTGGTTAAGGGGAAAAAGCGGGAGAGAGGGAGGAAGAGAGAGACGGGGACCATCG
CM002899.2_773705-775484(-)_1|1|1x0		Danio_rerio_nonrepetitive:613518397-613524355	89	146	-	12	7.48e-06	0.0371	GCGTGGCCCAACAAGCTGCATGGGTGGTTGCATTGCACCTGGCATGCGCGGCTGCTGG
CM002899.2_773705-775484(-)_1|1|1x0		Danio_rerio_nonrepetitive:259069476-259074568	2149	2206	+	12	7.48e-06	0.0371	CCGACGACGAGACGGAGGCGGATCAGGGAATGATGACCGTGGTTCAGGTCATAGCCGA
CM002899.2_773705-775484(-)_1|1|1x0		Danio_rerio_nonrepetitive:200091524-200094823	2922	2979	-	12	7.48e-06	0.0371	CCGCATCCAAGGAGAGAAACGGCGTGTCTCTCGCAGCCCTGAAGAAGGCTCTCTCCGC
CM002899.2_773705-775484(-)_1|1|1x0		Danio_rerio_nonrepetitive:685961855-685971822	3935	3992	-	12	7.48e-06	0.0371	AAGAGCTGCTGGAGGATGAGGAAGAGCTGCTGGAGGATTTGAGAGAGCAAGCTGCAGC
CM002899.2_773705-775484(-)_1|1|1x0		Danio_rerio_nonrepetitive:70253280-70262908	4100	4157	-	12	7.48e-06	0.0371	CTAGAGCTCCCAGTGAAGATGGTCTCCCTGCCGCTGAGGAGGCTATGGAGGCCACTGA
CM002899.2_773705-775484(-)_1|1|1x0		Danio_rerio_nonrepetitive:277748545-277754155	4653	4710	+	12	7.48e-06	0.0371	TGGTGTCGTGCATGAAAGTGGAGAGCAGGTTGGGGGTGGAAGGGGAAGGGGACTTGGT
CM002899.2_773705-775484(-)_1|1|1x0		Danio_rerio_nonrepetitive:436135477-436153771	9359	9416	+	12	7.48e-06	0.0371	CTTTGGTAGGGGAGGGGACACCCGTGGTGGCTGTAGCCCCAGCAGGAGAGGTCGTAGG
CM002899.2_773705-775484(-)_1|1|1x0		Danio_rerio_nonrepetitive:601794144-601799343	389	446	-	11.9937	7.51e-06	0.0372	CAGCCTGGCAGGGGGCGCCGATTGCTACGACTGAGGATGAGGAGGAGGTGGAGCTTCG
CM002899.2_773705-775484(-)_1|1|1x0		Danio_rerio_nonrepetitive:620481185-620488806	1651	1708	+	11.9937	7.51e-06	0.0372	GGAGGGATGCTTCACAAAGTGAAGGGCGGGGGGTGATCGTGAAGAACGAACAGGGGGT
CM002899.2_773705-775484(-)_1|1|1x0		Danio_rerio_nonrepetitive:236127890-236134011	3065	3122	-	11.9937	7.51e-06	0.0372	CGCCGGCTTCAGTGGAGCAGCAGTGGAGAACTGGAGCTGTGGACGGTGTGGAGCATGT
CM002899.2_773705-775484(-)_1|1|1x0		Danio_rerio_nonrepetitive:131145991-131177858	4700	4757	+	11.9937	7.51e-06	0.0372	TTGTGAGCGGGATTTGGGATTTGGGAGCTGATGCTGATGCCGTCGTGGAGGTGTCCGT
CM002899.2_773705-775484(-)_1|1|1x0		Danio_rerio_nonrepetitive:31544175-31544836	122	179	+	11.9874	7.53e-06	0.0372	GCGCAGTGTCCGCAGCTGAGCTTGCGCTCTCCGTGCGAGCGCAGGTGTGTGTTCAGGT
CM002899.2_773705-775484(-)_1|1|1x0		Danio_rerio_nonrepetitive:198735546-198736037	148	205	+	11.9874	7.53e-06	0.0372	AATTGGAGGCCGAACAGGGGGAGGGATAGAGGGTACCTGGGGTGTGGAGCTGAGGCAA
CM002899.2_773705-775484(-)_1|1|1x0		Danio_rerio_nonrepetitive:191658379-191662177	1368	1425	-	11.9874	7.53e-06	0.0372	CCGTCTCAGGTAGTGAAAGAGAGGAAAGAGAGGAGGGGTGGGAAGAGAAGGAGGGACA
CM002899.2_773705-775484(-)_1|1|1x0		Danio_rerio_nonrepetitive:248836453-248843056	2117	2174	-	11.9874	7.53e-06	0.0372	CCCCGGAGGTGCGGCAGTCGGTGGCGCTGCTCGCACAGGTACAGATGCGGCTGGACGC
CM002899.2_773705-775484(-)_1|1|1x0		Danio_rerio_nonrepetitive:616973041-616997577	6954	7011	+	11.9874	7.53e-06	0.0372	CTTGGTAATTGGCGGGACGGGGGAGAAGGGCAGTTGAGGAGGGGCACGGTTTCGGCAT
CM002899.2_773705-775484(-)_1|1|1x0		Danio_rerio_nonrepetitive:616973041-616997577	6955	7012	+	11.9874	7.53e-06	0.0372	TTGGTAATTGGCGGGACGGGGGAGAAGGGCAGTTGAGGAGGGGCACGGTTTCGGCATA
CM002899.2_773705-775484(-)_1|1|1x0		Danio_rerio_nonrepetitive:439476958-439495575	9361	9418	-	11.9874	7.53e-06	0.0372	TTGTGGCGGCATCTGAGCCTGTGGCGGAATCTGAACCTGAGGCACCATCTGAACCTGC
CM002899.2_773705-775484(-)_1|1|1x0		Danio_rerio_nonrepetitive:361790277-361792166	55	112	+	11.9811	7.56e-06	0.0372	GGTAGGGGGATTGCGGATATCGGGAAGCTAATGGGGAAGCGGGGCGGGGCCCGGTGCA
CM002899.2_773705-775484(-)_1|1|1x0		Danio_rerio_nonrepetitive:263881348-263885747	1475	1532	+	11.9811	7.56e-06	0.0372	CGAGCGCCTGCTGAGGAGCGCCTGTGAAGCTCGCGCTGGAGAGTCCGGATGGGGTTTG
CM002899.2_773705-775484(-)_1|1|1x0		Danio_rerio_nonrepetitive:555009334-555015492	1775	1832	+	11.9811	7.56e-06	0.0372	TGGTGTGTCGACGTTCAGATGGCGTGCTATCAGTCCGTGAGGTCTCTGCTTCCTCTGG
CM002899.2_773705-775484(-)_1|1|1x0		Danio_rerio_nonrepetitive:638396643-638402456	1823	1880	-	11.9811	7.56e-06	0.0372	GTCTGGGGCTGCTGGCGCTTCACGGGGAGGTTTCAGGGTCCGGTGCGGGAGAGGCTGG
CM002899.2_773705-775484(-)_1|1|1x0		Danio_rerio_nonrepetitive:621099796-621106754	2851	2908	+	11.9811	7.56e-06	0.0372	CGTAAATAACTCAGAGTTAGGAAACAGAGAGCGCGGTGACGGAGGCGGATGAGCAGGA
CM002899.2_773705-775484(-)_1|1|1x0		Danio_rerio_nonrepetitive:461562900-461570078	3094	3151	-	11.9811	7.56e-06	0.0372	GTCTCTACTTTGGGGTTGCTGGCGGTTCTCTTCAGGTTGCTGCTGAGGCTGATGCTGA
CM002899.2_773705-775484(-)_1|1|1x0		Danio_rerio_nonrepetitive:566073594-566074812	677	734	+	11.9748	7.58e-06	0.0373	CAGAAGCTTGTAGAAAAGTGAGCGCTGGTGTTGGGGCGGGGGTGGAAGCAGAAGGTCG
CM002899.2_773705-775484(-)_1|1|1x0		Danio_rerio_nonrepetitive:218795185-218813669	2971	3028	+	11.9748	7.58e-06	0.0373	GCTTGTTGAACAAACCTCGTGTGGAGCACAAAGCGGCGGCACAGGGGGTTCCCGCTGC
CM002899.2_773705-775484(-)_1|1|1x0		Danio_rerio_nonrepetitive:94005320-94012388	4742	4799	+	11.9748	7.58e-06	0.0373	AGCGTCTCCAGCAGTGCGATCTGGACAGCTGTGTGTAGACGGGCTGCGGGGCCGCCGC
CM002899.2_773705-775484(-)_1|1|1x0		Danio_rerio_nonrepetitive:119348082-119353600	263	320	+	11.9686	7.61e-06	0.0373	CTCGTCTTTTGTTGGAGGAGGAGGATGACAACAATGATGATGAGGACGAAGAGTCTGA
CM002899.2_773705-775484(-)_1|1|1x0		Danio_rerio_nonrepetitive:407205529-407205912	242	299	-	11.9686	7.61e-06	0.0373	GTTCGGCGTGAGGGGGGTGGGTGGTGGATCAGAATGAAATGGACTGTGCAGTTTCTGA
CM002899.2_773705-775484(-)_1|1|1x0		Danio_rerio_nonrepetitive:321350248-321351027	666	723	+	11.9686	7.61e-06	0.0373	TGCTGGTCCCACTGGATCACGAGCTATTTGCTGGGAAGGTGGTGGAGGAGGTGGAGCT
CM002899.2_773705-775484(-)_1|1|1x0		Danio_rerio_nonrepetitive:440918668-440920213	765	822	+	11.9686	7.61e-06	0.0373	GCTGGGAGGATGAATGGAAGATGGAGTAATCTTTTCAGACTGAAGAGGTGGAGGCCTG
CM002899.2_773705-775484(-)_1|1|1x0		Danio_rerio_nonrepetitive:339868812-339874295	1974	2031	-	11.9686	7.61e-06	0.0373	GAGGGTAGTGTCACGGGTGAGAGTAGTGTCGCGGACAAGAGGGCACGGGGGTTTAGGG
CM002899.2_773705-775484(-)_1|1|1x0		Danio_rerio_nonrepetitive:116190651-116196422	5594	5651	+	11.9686	7.61e-06	0.0373	ACGAAGATGTTCCTGCTGGGGAAGAGGAAGAGCCGCAGGAGAAAGGTGATGATGTGGG
CM002899.2_773705-775484(-)_1|1|1x0		Danio_rerio_nonrepetitive:4788829-4794575	2225	2282	+	11.9623	7.63e-06	0.0374	CTGTCATATACTGAGAATGGGGCGGCATGCAGGCAGTCCTGGACATGGGTTTTCTGTG
CM002899.2_773705-775484(-)_1|1|1x0		Danio_rerio_nonrepetitive:4788829-4794575	3916	3973	-	11.9623	7.63e-06	0.0374	GAGATATATTCGTGTAAACGGGGCGGGCTTGCGAAGGGGCCGGGGCGAAGGATTGTCT
CM002899.2_773705-775484(-)_1|1|1x0		Danio_rerio_nonrepetitive:42959304-42985603	17374	17431	-	11.9623	7.63e-06	0.0374	GCACATCGTTACACGGAGCCGGAGTAGCCGCTGCCGTACCGGGCGCCGCCATCTTTGT
CM002899.2_773705-775484(-)_1|1|1x0		Danio_rerio_nonrepetitive:91312111-91344726	18297	18354	-	11.9623	7.63e-06	0.0374	GCCCAGCAGTTTCATTCTCTGGTGGACTCAGATGAGAGGATGGTTCAGCTGGTGTGGG
CM002899.2_773705-775484(-)_1|1|1x0		Danio_rerio_nonrepetitive:424128987-424131458	24	81	-	11.956	7.65e-06	0.0374	TCTCCACTACTGTGTCGGCTGAAGGAGAACATGTCGCGGGAGGAGTCGCTGAAGACCG
CM002899.2_773705-775484(-)_1|1|1x0		Danio_rerio_nonrepetitive:390329819-390332887	2381	2438	-	11.956	7.65e-06	0.0374	TCAAGCGGGAGAGAGCAGAGATGGAAGCGGCGCTGGGGGCGCAGGAGGCCGGCTTACC
CM002899.2_773705-775484(-)_1|1|1x0		Danio_rerio_nonrepetitive:176037749-176041257	3036	3093	+	11.956	7.65e-06	0.0374	TCATAGCAATCAGAACCGAAGCAGCCTGGTCCGCATCAGTGTAGGCTCTGGCCGCAGA
CM002899.2_773705-775484(-)_1|1|1x0		Danio_rerio_nonrepetitive:361790277-361792166	58	115	+	11.9497	7.68e-06	0.0375	AGGGGGATTGCGGATATCGGGAAGCTAATGGGGAAGCGGGGCGGGGCCCGGTGCAGGT
CM002899.2_773705-775484(-)_1|1|1x0		Danio_rerio_nonrepetitive:220260855-220261175	28	85	-	11.9497	7.68e-06	0.0375	ATGGAGCTCTCTGTATAATGGAGGAGTAGGGGGGTGGTTGGGCAGAGGGAACCACTGA
CM002899.2_773705-775484(-)_1|1|1x0		Danio_rerio_nonrepetitive:61462828-61468323	3220	3277	-	11.9497	7.68e-06	0.0375	GGATGTCGTCGGTGGTCTGGACTGATGGTGAGGTGGTGGTGTCGATGTCTGCGGTGGT
CM002899.2_773705-775484(-)_1|1|1x0		Danio_rerio_nonrepetitive:474424206-474428540	3772	3829	+	11.9497	7.68e-06	0.0375	TTGAAAATTCGGGAGACTGGGGGGGCTTTGGTTCGAGGGTGAAGTCGGGAAGCTGTGT
CM002899.2_773705-775484(-)_1|1|1x0		Danio_rerio_nonrepetitive:492209471-492216392	137	194	-	11.9434	7.7e-06	0.0376	TGTGGGCGAAAGAGGCACAGGGGGCATCAGGGGGGCACAATGAGAGGGGGGGCACCAA
CM002899.2_773705-775484(-)_1|1|1x0		Danio_rerio_nonrepetitive:473403046-473407327	2165	2222	+	11.9434	7.7e-06	0.0376	GCTGAGGGGAAGAAGCGCTGGATGAGGCGTCTGATGATCACTGTGTGGTTGTGTGAGT
CM002899.2_773705-775484(-)_1|1|1x0		Danio_rerio_nonrepetitive:695011563-695017197	3889	3946	-	11.9434	7.7e-06	0.0376	GAGCAGTTAGTTGGGTCATGGCAGAGTGCTAGGCCGTGGCAGACTGCTAGGTGGTTTC
CM002899.2_773705-775484(-)_1|1|1x0		Danio_rerio_nonrepetitive:165229011-165234877	1516	1573	+	11.9371	7.73e-06	0.0376	ATGAAGGCGTAGATGACGGGGTTGATGGAGGAGTTGGAGTAGGACATGCCGTGCGCCC
CM002899.2_773705-775484(-)_1|1|1x0		Danio_rerio_nonrepetitive:469678919-469684939	1464	1521	-	11.9371	7.73e-06	0.0376	TCAGGTCACTGCAGGTGTGAGCGGGGTCAGGAGTGTCTTCAGTGACGGATGTGGCAGG
CM002899.2_773705-775484(-)_1|1|1x0		Danio_rerio_nonrepetitive:639867623-639874626	1905	1962	+	11.9371	7.73e-06	0.0376	CACGGGAGGAAATGTCAATGGAGGATTTTCAGGTGGCCACGGGTTTAATTGAAGGGTG
CM002899.2_773705-775484(-)_1|1|1x0		Danio_rerio_nonrepetitive:528171615-528182141	4929	4986	-	11.9371	7.73e-06	0.0376	TCGAGTAGGCGGGTCTAAACGCCTCCAGCGCACCAGCGGAGGAGGTGTTCCTGGCGGC
CM002899.2_773705-775484(-)_1|1|1x0		Danio_rerio_nonrepetitive:136550501-136556007	9	66	+	11.9308	7.75e-06	0.0376	GAGAGGAGGATGTGGACAAGGGCATGGAGGACATGAGTGAGGGAGCGGCCGGAGCACA
CM002899.2_773705-775484(-)_1|1|1x0		Danio_rerio_nonrepetitive:4902433-4908503	569	626	+	11.9308	7.75e-06	0.0376	ACGCAGCATGTTTCTATGGGAAGCAGGAACGGACGGGGGTGGGGTGGAAGATGGATGC
CM002899.2_773705-775484(-)_1|1|1x0		Danio_rerio_nonrepetitive:378221456-378227971	830	887	-	11.9308	7.75e-06	0.0376	AGTGCGCGCGACCGTCTCGAGGAGGCGTGCGCGCGCTTGAGGGGCTGCGGTCCCATTG
CM002899.2_773705-775484(-)_1|1|1x0		Danio_rerio_nonrepetitive:23298413-23299833	1196	1253	-	11.9308	7.75e-06	0.0376	GGGAAAGTGTGTCAGAGACTGATGGAATGACTGTTCGTGTGGTGGTCGTCTTTGTGAC
CM002899.2_773705-775484(-)_1|1|1x0		Danio_rerio_nonrepetitive:259069476-259074568	2412	2469	+	11.9308	7.75e-06	0.0376	CAGATCAGTCCCGCTCGCACCTAGAAGTCTTGGCTGAGCAGGAGGATGAGGTGTTTGT
CM002899.2_773705-775484(-)_1|1|1x0		Danio_rerio_nonrepetitive:695011563-695017197	3904	3961	-	11.9308	7.75e-06	0.0376	CAGAGTGCTGGGTAGGAGCAGTTAGTTGGGTCATGGCAGAGTGCTAGGCCGTGGCAGA
CM002899.2_773705-775484(-)_1|1|1x0		Danio_rerio_nonrepetitive:29395317-29422728	10185	10242	+	11.9308	7.75e-06	0.0376	GGTTGGAGGTGACGTCATCTGAGGTTGCCGGCTTGCCTGAGGGAGTTGTTCTGAGGGG
CM002899.2_773705-775484(-)_1|1|1x0		Danio_rerio_nonrepetitive:439921929-439943739	11572	11629	+	11.9308	7.75e-06	0.0376	AAAGATCAGGGATTTCAGCAGCGGCCGGAGCTGGTGCTGCGCGGTCGCCTGGCACCCG
CM002899.2_773705-775484(-)_1|1|1x0		Danio_rerio_nonrepetitive:439921929-439943739	12193	12250	+	11.9308	7.75e-06	0.0376	AAAGATCAGGGATTTCAGCAGCGGCCGGAGCTGGTGCTGCGCGGTCGCCTGGCACCCG
CM002899.2_773705-775484(-)_1|1|1x0		Danio_rerio_nonrepetitive:452512736-452519014	3002	3059	+	11.9245	7.78e-06	0.0377	CCGCAGGAGGCTCTCCAGGGTCTCCGCTGAGTGTTGTTGGGGGACTACTGGAGGACGG
CM002899.2_773705-775484(-)_1|1|1x0		Danio_rerio_nonrepetitive:547617203-547622602	3866	3923	+	11.9245	7.78e-06	0.0377	GTGGCGGCGGTGCATCTGGCGGCCGGGAGAGAGTCTGAGAGAGGCCTGCGGTGCCTGA
CM002899.2_773705-775484(-)_1|1|1x0		Danio_rerio_nonrepetitive:439476958-439495575	7867	7924	-	11.9245	7.78e-06	0.0377	CGACTGCAGCGAGAGGCACTGGGGTCTGAAGGGTGGGCGGAGGTGCTGCAGTCACAAC
CM002899.2_773705-775484(-)_1|1|1x0		Danio_rerio_nonrepetitive:646781541-646785403	616	673	+	11.9182	7.81e-06	0.0377	ACTAGATAGCTCTTGAAGCGGATGAACTCCACCCTGGTGGTCAGTCTGCTGTTGGTGC
CM002899.2_773705-775484(-)_1|1|1x0		Danio_rerio_nonrepetitive:686277970-686282222	861	918	+	11.9182	7.81e-06	0.0377	GGCGCTGGGATCATGGGTGGGAGGCAAAGAGAAGAGAGGAGGGGCTGCCGGCGATAGT
CM002899.2_773705-775484(-)_1|1|1x0		Danio_rerio_nonrepetitive:405724451-405726168	1243	1300	-	11.9182	7.81e-06	0.0377	GCGGGGGGACGGGGAAAGGGGCCAGGGTTTGGGCCGCTTCCTGGCTTGGTGAGGTTTG
CM002899.2_773705-775484(-)_1|1|1x0		Danio_rerio_nonrepetitive:109373486-109376448	1747	1804	+	11.9182	7.81e-06	0.0377	AGGAGGGGGGGGGACAGGACGCGCTACGGCACGGCGTGACAAATACGGCAGGCGGTGC
CM002899.2_773705-775484(-)_1|1|1x0		Danio_rerio_nonrepetitive:461562900-461570078	3091	3148	-	11.9182	7.81e-06	0.0377	TCTACTTTGGGGTTGCTGGCGGTTCTCTTCAGGTTGCTGCTGAGGCTGATGCTGACGG
CM002899.2_773705-775484(-)_1|1|1x0		Danio_rerio_nonrepetitive:422390042-422413974	5626	5683	-	11.9182	7.81e-06	0.0377	GAGTGACGTCATCGGAGGCGGCTGGGTTTCCTGGTGTTGCGATCTTGCGTGGGAGTGG
CM002899.2_773705-775484(-)_1|1|1x0		Danio_rerio_nonrepetitive:435994110-435995882	1600	1657	+	11.9119	7.83e-06	0.0378	GTTCGAGTGGATCCTCTCTTGTCCCACGCGAGGGAGATGAGGAGGAGGGGGGACCTGT
CM002899.2_773705-775484(-)_1|1|1x0		Danio_rerio_nonrepetitive:354392701-354399348	2274	2331	+	11.9119	7.83e-06	0.0378	CAAGTGGAGAGGGGGAAGGGGTGATGGTGGACCCAGTGGCAGGACTTGAACTTGCAGT
CM002899.2_773705-775484(-)_1|1|1x0		Danio_rerio_nonrepetitive:140716073-140724019	5837	5894	-	11.9119	7.83e-06	0.0378	ATGGAGGAATGGAAGCAGAGGAGGAGAGGAATAAAGACTCCGGTGGGTGGATGTGTGG
CM002899.2_773705-775484(-)_1|1|1x0		Danio_rerio_nonrepetitive:439476958-439495575	9403	9460	-	11.9119	7.83e-06	0.0378	CTGAATCTGTGGCGGCATCTGAGCCTGTGGCGGCATCTGAATTTGTGGCGGCATCTGA
CM002899.2_773705-775484(-)_1|1|1x0		Danio_rerio_nonrepetitive:383859387-383860186	665	722	-	11.9057	7.86e-06	0.0379	GTCATGTATCTCGGCCAGTGCACGAAAGATGTGTTCCGGTGGCCGAGACCTGCCTCGC
CM002899.2_773705-775484(-)_1|1|1x0		Danio_rerio_nonrepetitive:652018077-652024657	4248	4305	+	11.9057	7.86e-06	0.0379	TGGAGCTGCAGGAGTCAGTGCTGGTGTCTGATGTGGAGGGTGAGAAGATCGCGGTGCA
CM002899.2_773705-775484(-)_1|1|1x0		Danio_rerio_nonrepetitive:545088539-545092718	511	568	+	11.8994	7.88e-06	0.038	GAATTGGACAGGCAGCCAATGAGGTCCTCTTAGAAGAGGGGGAATGTGGTCATGTTTT
CM002899.2_773705-775484(-)_1|1|1x0		Danio_rerio_nonrepetitive:184434096-184436446	1671	1728	-	11.8994	7.88e-06	0.038	TCCGAGGAAACAGAGACGCCGCAGCAGCAAACGCAAAGAGGGTCGGGGACTCTGCCGC
CM002899.2_773705-775484(-)_1|1|1x0		Danio_rerio_nonrepetitive:604646880-604652356	5016	5073	+	11.8994	7.88e-06	0.038	TGTAAGTGCGAATCTCTGCAGAACTCAGACTGGCCGAGGGGTTGCTGGAGGAGGCGGG
CM002899.2_773705-775484(-)_1|1|1x0		Danio_rerio_nonrepetitive:518575011-518579460	1494	1551	-	11.8931	7.91e-06	0.038	GGGAAGAAGAAGAGGACGTTGGGGAATGAGACGAACATGTTGTTGTCAGGGCTGGATG
CM002899.2_773705-775484(-)_1|1|1x0		Danio_rerio_nonrepetitive:652018077-652024657	4245	4302	+	11.8931	7.91e-06	0.038	TGGTGGAGCTGCAGGAGTCAGTGCTGGTGTCTGATGTGGAGGGTGAGAAGATCGCGGT
CM002899.2_773705-775484(-)_1|1|1x0		Danio_rerio_nonrepetitive:391510085-391515909	5299	5356	-	11.8931	7.91e-06	0.038	TGGTGCCCAAAGCTGCGCAGGCGCGCTCCCTGGTCTCCAAGGTGATCGCCGTGGACGC
CM002899.2_773705-775484(-)_1|1|1x0		Danio_rerio_nonrepetitive:695011563-695017197	5474	5531	-	11.8931	7.91e-06	0.038	TAGCAGAGTGCTGGGTAGGAGCAGTGTGTTGGGTCATGGCAGAGTGCTGGGCTGTGGC
CM002899.2_773705-775484(-)_1|1|1x0		Danio_rerio_nonrepetitive:91312111-91344726	1292	1349	+	11.8868	7.93e-06	0.0381	CTGTGGAAGAGGCCAGAGGGTGCTCACAGGTGGAGGGTCAGGTGGGTGCAGAGGTTGT
CM002899.2_773705-775484(-)_1|1|1x0		Danio_rerio_nonrepetitive:695011563-695017197	5564	5621	-	11.8868	7.93e-06	0.0381	GGATCCTGGGGGTACCCTGGGCAGAGTGCTGGGTAGGAGCAGAATGCTTGGTAGGAGC
CM002899.2_773705-775484(-)_1|1|1x0		Danio_rerio_nonrepetitive:131145991-131177858	1357	1414	+	11.8805	7.96e-06	0.0381	TAACAGTAGGTGAATGTATGGGCGGAGACATGGAAACAGGTATGGTGGCAGGTGCCGG
CM002899.2_773705-775484(-)_1|1|1x0		Danio_rerio_nonrepetitive:461562900-461570078	2241	2298	-	11.8805	7.96e-06	0.0381	TGGTGCTCGGGCTGGAGCTGGTGAGGGGATGTGGGCCAGAGGAGGGTGATGAGGGGAG
CM002899.2_773705-775484(-)_1|1|1x0		Danio_rerio_nonrepetitive:363883975-363889726	2382	2439	-	11.8805	7.96e-06	0.0381	TGGAGCAGTCTCGCTCCAGCCATTTTCAACCTGGTGCTGCAGCCGCTGTTGCGGCTGC
CM002899.2_773705-775484(-)_1|1|1x0		Danio_rerio_nonrepetitive:695011563-695017197	4141	4198	-	11.8805	7.96e-06	0.0381	GAGCAGTGTGTTGGGTCATGGCAGAGTGCTGGGTAGGAGCAGTGTGTTGGGTCATGGC
CM002899.2_773705-775484(-)_1|1|1x0		Danio_rerio_nonrepetitive:695011563-695017197	4610	4667	-	11.8805	7.96e-06	0.0381	GAGCAGTGTGTTGGGTCATGGCAGAGTGCTGGGTAGGAGCAGTGTGTTGGGTCATGGC
CM002899.2_773705-775484(-)_1|1|1x0		Danio_rerio_nonrepetitive:695011563-695017197	4808	4865	-	11.8805	7.96e-06	0.0381	GAGCAGTGTGTTGGGTCATGGCAGAGTGCTGGGTAGGAGCAGTGTGTTGGGTCATGGC
CM002899.2_773705-775484(-)_1|1|1x0		Danio_rerio_nonrepetitive:238580487-238590014	5632	5689	-	11.8805	7.96e-06	0.0381	TCACAGGGGAGGAAGGTGGTGAAGAAGGAGGAGAGGAAGAAGGAGAACAGGAAGAGGA
CM002899.2_773705-775484(-)_1|1|1x0		Danio_rerio_nonrepetitive:189222040-189231480	5899	5956	+	11.8805	7.96e-06	0.0381	TGACTAGGGCTGCAACAAAGGCCGTGTCGCGCGACGCGGAGTTGATCGCAGAGCAGAG
CM002899.2_773705-775484(-)_1|1|1x0		Danio_rerio_nonrepetitive:555009334-555015492	1047	1104	-	11.8742	7.99e-06	0.0382	AGGCAAGAGTGAGAGAAGGGGAGGATCTGGTGCCAAATCTGGACGGAGAGGGTGAGTT
CM002899.2_773705-775484(-)_1|1|1x0		Danio_rerio_nonrepetitive:589810764-589817068	4554	4611	+	11.8742	7.99e-06	0.0382	GTAGAAAAGCAGCAGATGAGGAGGAAGAGGCAGTGCCCGGTGATGTTGTTATAGAAAA
CM002899.2_773705-775484(-)_1|1|1x0		Danio_rerio_nonrepetitive:617408075-617413441	5261	5318	-	11.8742	7.99e-06	0.0382	ACTAAAGCGGCGCTGAGGATGCGCGTGTTGATGGAGGTGTCGCGGTCGCCAAGGTTGC
CM002899.2_773705-775484(-)_1|1|1x0		Danio_rerio_nonrepetitive:372067072-372068384	260	317	-	11.8679	8.01e-06	0.0383	TCACGCCGGTCCTGGCATATGTCGCTTGCGATCTGCGGGCGCAGGAAGAGTCGGCCGA
CM002899.2_773705-775484(-)_1|1|1x0		Danio_rerio_nonrepetitive:280776848-280777626	325	382	-	11.8679	8.01e-06	0.0383	TATGGAAGTAGGCATACATGGGGGCAGGGAATGCAGGTTTGTAACTGTAGTGAGGTGT
CM002899.2_773705-775484(-)_1|1|1x0		Danio_rerio_nonrepetitive:151129725-151130706	844	901	+	11.8679	8.01e-06	0.0383	TGTAGTGATGAGCAACAAGGGAAGTGGGTTGTGTTTGCTTTGGCTTCGTGACCTGTGT
CM002899.2_773705-775484(-)_1|1|1x0		Danio_rerio_nonrepetitive:561311796-561317247	3478	3535	-	11.8679	8.01e-06	0.0383	GTCCTGGATGCAGCGCGGTGGTCGCTGGACTGGTCCTTGTCGGGGGCGTCGACCCCAG
CM002899.2_773705-775484(-)_1|1|1x0		Danio_rerio_nonrepetitive:277501262-277503011	1141	1198	+	11.8616	8.04e-06	0.0383	TTTCACCCTCCCTCAGCTCGGTGGTGGCTTGCGCTCAGGCGGTCTGGCTGGCGGTGCT
CM002899.2_773705-775484(-)_1|1|1x0		Danio_rerio_nonrepetitive:518981898-518986113	1550	1607	+	11.8616	8.04e-06	0.0383	GGGCCGTGAAAACAGCCAGTGAAGCAGTCTTTTGTCCTGGCGTGTCGTGCGCCCTGGA
CM002899.2_773705-775484(-)_1|1|1x0		Danio_rerio_nonrepetitive:362890719-362896170	4342	4399	+	11.8616	8.04e-06	0.0383	AAAGTGAATGATGAGCTGGTGGAGGCGTATGCGGAGCAGGTGAAGGGTCTGCTGGATG
CM002899.2_773705-775484(-)_1|1|1x0		Danio_rerio_nonrepetitive:94005320-94012388	109	166	+	11.8553	8.06e-06	0.0384	GGGGATGCGGGGATACTGGGATGCGGGGATGCGGGGATGCGGGGATGCGGGGATGCGG
CM002899.2_773705-775484(-)_1|1|1x0		Danio_rerio_nonrepetitive:435308444-435309919	1239	1296	-	11.8553	8.06e-06	0.0384	CCGTGATAAAGGCCCATCAGGCTGAATTGCCCACAGCTGCGGGGCCCCTTGTTGCGCT
CM002899.2_773705-775484(-)_1|1|1x0		Danio_rerio_nonrepetitive:518575011-518579460	1497	1554	-	11.8553	8.06e-06	0.0384	TTGGGGAAGAAGAAGAGGACGTTGGGGAATGAGACGAACATGTTGTTGTCAGGGCTGG
CM002899.2_773705-775484(-)_1|1|1x0		Danio_rerio_nonrepetitive:167222426-167228480	5706	5763	-	11.8553	8.06e-06	0.0384	GTGCTGCGCACGAAAGTGGAGAGCTGGGGGAGGGGGTTGGGGTGGGGGGACTGGTGTG
CM002899.2_773705-775484(-)_1|1|1x0		Danio_rerio_nonrepetitive:391188607-391189638	107	164	+	11.8491	8.09e-06	0.0385	TATAGCCGACGGGCGGAGAAGGGGCAGGGCGTAGGCGGGGCAGCGCGCCGGATGCTGA
CM002899.2_773705-775484(-)_1|1|1x0		Danio_rerio_nonrepetitive:208611142-208613077	1654	1711	-	11.8491	8.09e-06	0.0385	CCAAGGCAGCAGCGAAGTCCCGGGATGGGGTGGTGGGGAGAGAGGCGGAGGTCAAAGC
CM002899.2_773705-775484(-)_1|1|1x0		Danio_rerio_nonrepetitive:652018077-652024657	4326	4383	+	11.8428	8.12e-06	0.0386	TGGTCATCCAGGAGGCCATCGAGGATGTGGTGGCGGAGTATGTGCCTTGCACTGATGA
CM002899.2_773705-775484(-)_1|1|1x0		Danio_rerio_nonrepetitive:94849594-94851190	146	203	+	11.8365	8.14e-06	0.0387	ATGCTCACCTGGAAGTAAATGAGGAAGCAGTCGAGCTTCTTCTTGCTGGAGCCGCGGT
CM002899.2_773705-775484(-)_1|1|1x0		Danio_rerio_nonrepetitive:59921970-59928533	166	223	-	11.8365	8.14e-06	0.0387	GTATATGTCGTTTGACGGAGGTGGGAGTCGTCTTCCCGGTGGCCTGCGGAGAAACTGC
CM002899.2_773705-775484(-)_1|1|1x0		Danio_rerio_nonrepetitive:554928911-554932379	339	396	-	11.8365	8.14e-06	0.0387	GCGTGCTGCAGGAATTGCAAGGGGATTTTAGCATTTCTGTCGTGAAGGCAGTGGCTGA
CM002899.2_773705-775484(-)_1|1|1x0		Danio_rerio_nonrepetitive:70253280-70262908	6174	6231	-	11.8365	8.14e-06	0.0387	GCAGCTCTCAGGGCAGTGAGGGAGTGTTGAGTGACGTGTCGGCGGTTGGCTGTGGTGT
CM002899.2_773705-775484(-)_1|1|1x0		Danio_rerio_nonrepetitive:668825361-668826287	22	79	-	11.8302	8.17e-06	0.0387	GTTGAACTTCAGGAGCTGTTGGTGTGGGTGGTGCAGCAGTTGTAGTAACGGTTGATGG
CM002899.2_773705-775484(-)_1|1|1x0		Danio_rerio_nonrepetitive:427844847-427850212	1067	1124	-	11.8302	8.17e-06	0.0387	GTGATGCAGGAGTGGTGAATGTTACAGTCAGAGCAGAGGCAGAGGCGTCCCAGACTGT
CM002899.2_773705-775484(-)_1|1|1x0		Danio_rerio_nonrepetitive:652018077-652024657	4206	4263	+	11.8302	8.17e-06	0.0387	TTTTTTGAGAAGAGTGTGATGGAGAAGAAGACGAGGTGGTGGTGGAGCTGCAGGAGTC
CM002899.2_773705-775484(-)_1|1|1x0		Danio_rerio_nonrepetitive:238580487-238590014	5629	5686	-	11.8302	8.17e-06	0.0387	CAGGGGAGGAAGGTGGTGAAGAAGGAGGAGAGGAAGAAGGAGAACAGGAAGAGGAAGG
CM002899.2_773705-775484(-)_1|1|1x0		Danio_rerio_nonrepetitive:91877742-91879370	798	855	-	11.8239	8.2e-06	0.0388	TCGCAGTCAGACAGCATCACGCAGGAGGAGGAGCTGCAGTAGCAGTGAGGGGCTCTGG
CM002899.2_773705-775484(-)_1|1|1x0		Danio_rerio_nonrepetitive:395360249-395366044	4854	4911	-	11.8239	8.2e-06	0.0388	TGGTGGCAGTGGCTCTGGCAGTGGCAGCGGCTCTGGCAGTGGCTACTGGGGTGCCATA
CM002899.2_773705-775484(-)_1|1|1x0		Danio_rerio_nonrepetitive:218795185-218813669	976	1033	+	11.8176	8.22e-06	0.0389	ACACCGCAGCGAGATTCAGCGTGCGGCAAAATGCGGCTTTTGACGAGAGTGCTGCTGG
CM002899.2_773705-775484(-)_1|1|1x0		Danio_rerio_nonrepetitive:545088539-545092718	1660	1717	+	11.8176	8.22e-06	0.0389	AAGCAGGCCGCTGAGCAAAGGGTGTCGTGTCTGCACGTATCGCCCCAGTTCAGTACGG
CM002899.2_773705-775484(-)_1|1|1x0		Danio_rerio_nonrepetitive:259069476-259074568	2809	2866	-	11.8176	8.22e-06	0.0389	GGCTGGTGGCTGCTCTGCTCGCGGAGTGGTAGGCGCAGGAGGGTTATTGGCTGGCTGT
CM002899.2_773705-775484(-)_1|1|1x0		Danio_rerio_nonrepetitive:578702171-578702769	39	96	+	11.8113	8.25e-06	0.039	TGGATCATGAACTGGATCATGATGATCATGAGGCTGCAGAGGGCCTGGAGCACTGCGG
CM002899.2_773705-775484(-)_1|1|1x0		Danio_rerio_nonrepetitive:432899494-432904362	1659	1716	+	11.8113	8.25e-06	0.039	ATCTCCGATGGTCCCCCCCTGCAGTCTGTGCCGGTGCGACGGGCGGGGAGCAAGGGTT
CM002899.2_773705-775484(-)_1|1|1x0		Danio_rerio_nonrepetitive:200091524-200094823	2629	2686	+	11.8113	8.25e-06	0.039	TGGTCGCCTTCTTGGCAGCCGCTGGCTTCTTGGCTTTCTTGGGGCTCTTTGTCGCCTT
CM002899.2_773705-775484(-)_1|1|1x0		Danio_rerio_nonrepetitive:541270291-541281744	2884	2941	-	11.8113	8.25e-06	0.039	ATGCACAGCTGTTTGGAGAGGAAGAGGTGGAGGTCCTGAACTGGCTAGCTGAGGTGGC
CM002899.2_773705-775484(-)_1|1|1x0		Danio_rerio_nonrepetitive:562484200-562489085	3998	4055	+	11.8113	8.25e-06	0.039	TTGAAGGGGCTACAGCATGGAGGGAGGGAGTGAATCCGTCAGGGAAGGAGGAGCAGGG
CM002899.2_773705-775484(-)_1|1|1x0		Danio_rerio_nonrepetitive:439476958-439495575	9335	9392	+	11.8113	8.25e-06	0.039	ACGCAGATGCAGGCTCAGATGCCGCCGCAGGTTCAGATGGTGCCTCAGGTTCAGATTC
CM002899.2_773705-775484(-)_1|1|1x0		Danio_rerio_nonrepetitive:686277970-686282222	1673	1730	+	11.805	8.28e-06	0.039	ACCTCGAGGTGGAGCCGCAGGCTGAGCTGGTGTGTTCTTCGGGGCTGCAGGCTCTGGG
CM002899.2_773705-775484(-)_1|1|1x0		Danio_rerio_nonrepetitive:461562900-461570078	2923	2980	-	11.805	8.28e-06	0.039	ACCTCCCTGCGGATGCGCTGGCTGGAGGGCTTGAGCTCGTCTGACAGGATGAGTTTGC
CM002899.2_773705-775484(-)_1|1|1x0		Danio_rerio_nonrepetitive:361179768-361184823	3105	3162	+	11.805	8.28e-06	0.039	CATCCGGGGGGATTTGATTGGTGGATGCCCACCCTGCCTCGGCCCTGATTGGCCCTGG
CM002899.2_773705-775484(-)_1|1|1x0		Danio_rerio_nonrepetitive:695011563-695017197	5255	5312	-	11.805	8.28e-06	0.039	CAGAGTGCTTGGTAGGAGCAGTGTGTTGGGTCATGGCAGAGTGCTGGGCTGTGGCAGA
CM002899.2_773705-775484(-)_1|1|1x0		Danio_rerio_nonrepetitive:695011563-695017197	5258	5315	-	11.805	8.28e-06	0.039	TGGCAGAGTGCTTGGTAGGAGCAGTGTGTTGGGTCATGGCAGAGTGCTGGGCTGTGGC
CM002899.2_773705-775484(-)_1|1|1x0		Danio_rerio_nonrepetitive:151905878-151907660	1216	1273	+	11.7987	8.3e-06	0.039	CGCCAGAACACCCCGGGCTGGGCGCCCTGCCCAGCCGGGAGGAAGTGTTCGCAGACCG
CM002899.2_773705-775484(-)_1|1|1x0		Danio_rerio_nonrepetitive:506231925-506237916	1692	1749	-	11.7987	8.3e-06	0.039	TGCAGCAGGAGGTGGCCGGGGGGGGATAACCTGCGTGCGTGAGCATGCACGTGCGTCT
CM002899.2_773705-775484(-)_1|1|1x0		Danio_rerio_nonrepetitive:547617203-547622602	1752	1809	-	11.7987	8.3e-06	0.039	TGGAGGAGGAGCAGCTCACGGAGGAGGAGCAGCTCATGGAGGAGCACAGCGGCGTTTA
CM002899.2_773705-775484(-)_1|1|1x0		Danio_rerio_nonrepetitive:248836453-248843056	2208	2265	+	11.7987	8.3e-06	0.039	CCTCGTTATCTTCATTATCAGAAGCGACAGACGAACTCGCAGTGGAGGAAGAGCCGGG
CM002899.2_773705-775484(-)_1|1|1x0		Danio_rerio_nonrepetitive:273187706-273190885	2584	2641	-	11.7987	8.3e-06	0.039	TTGCAGGTGCAGCAGATTTTGGCGGAATGTGATTGGCACTCGGAGTGTCTGCAGTTGT
CM002899.2_773705-775484(-)_1|1|1x0		Danio_rerio_nonrepetitive:349269875-349274679	3518	3575	-	11.7987	8.3e-06	0.039	TGAGAGCACTGCTGTGATTGGGTGATGGGGGGAGGGGGGAGGGTATTTATGTGACTGC
CM002899.2_773705-775484(-)_1|1|1x0		Danio_rerio_nonrepetitive:640450426-640456250	4088	4145	+	11.7987	8.3e-06	0.039	TTGACAAATTGAGAAGGAGGGGGGGGCGGTGCGAGCGAAGGGGGAAGGTGCGCGCAAA
CM002899.2_773705-775484(-)_1|1|1x0		Danio_rerio_nonrepetitive:346020263-346029948	4105	4162	+	11.7987	8.3e-06	0.039	GCTGTGTAGCAGATAGGAATGAGGCTCGGTAGAGCGACTCTGTGGCTGCAGAGGTGCA
CM002899.2_773705-775484(-)_1|1|1x0		Danio_rerio_nonrepetitive:616973041-616997577	12936	12993	-	11.7987	8.3e-06	0.039	GAGCTGCAACGTGAGCAGCGCATCAGCGTCAAGCAGGGGCAGTGCGAGAGGCGCGCGG
CM002899.2_773705-775484(-)_1|1|1x0		Danio_rerio_nonrepetitive:302662262-302669010	1871	1928	+	11.7925	8.33e-06	0.0391	AGAAGTAGGGAGCACAGACCGAGGTTGAAGAGAAGGGAGAGGGGGGCTCCGTGGTTTC
CM002899.2_773705-775484(-)_1|1|1x0		Danio_rerio_nonrepetitive:140267585-140272108	2244	2301	-	11.7925	8.33e-06	0.0391	CTGAGACATGGCAGAAGGCTGGAGATGGTTCAGAGGGCCCAGATGTCATCGGGGCCGC
CM002899.2_773705-775484(-)_1|1|1x0		Danio_rerio_nonrepetitive:601668849-601683877	8451	8508	+	11.7925	8.33e-06	0.0391	GGTACGTCCTGGCTGAGGTGAAGGAGTGCGGCGGGGAGGAATGGGTGCTGGAGTCTAC
CM002899.2_773705-775484(-)_1|1|1x0		Danio_rerio_nonrepetitive:43392364-43399445	2956	3013	-	11.7799	8.38e-06	0.0393	GCGGACCCCAGAGAAACACTGAGAGAGGTGCTGCGATGTGGGTGGGGGTGGCTGTCAC
CM002899.2_773705-775484(-)_1|1|1x0		Danio_rerio_nonrepetitive:436135477-436153771	9500	9557	+	11.7799	8.38e-06	0.0393	CTTCTCTTTCTCCAGCCAGTGTGTGCTTGCTCCGAGCTGCGTCGCCGGGCTTGTCTGT
CM002899.2_773705-775484(-)_1|1|1x0		Danio_rerio_nonrepetitive:251879862-251897734	9526	9583	-	11.7799	8.38e-06	0.0393	CATTGGAGGATGCGGCTCTGGCGGTGGGGATGGAGGATGAGGCACTCAGAGGAGATGT
CM002899.2_773705-775484(-)_1|1|1x0		Danio_rerio_nonrepetitive:547612835-547613622	372	429	+	11.7736	8.41e-06	0.0393	CAGATCGAGAAGGCGGTGTCGGGGAAGGAGCCGCGGTTCGTCCTGCGGGCTCTGCGGG
CM002899.2_773705-775484(-)_1|1|1x0		Danio_rerio_nonrepetitive:129537957-129538531	501	558	+	11.7736	8.41e-06	0.0393	GACACCTACTGGACTGGAGGGTGGAGTGCAGCTGAGTTGAGGACTGGAGAAACGGGGA
CM002899.2_773705-775484(-)_1|1|1x0		Danio_rerio_nonrepetitive:594461532-594465588	2811	2868	-	11.7736	8.41e-06	0.0393	AGAAAGCGGGGGTAACATCTGCAGTGTCTGACGAATCGGTTGCAGGTGACAGCGGTGT
CM002899.2_773705-775484(-)_1|1|1x0		Danio_rerio_nonrepetitive:198840654-198846178	5130	5187	+	11.7736	8.41e-06	0.0393	TGACATCATACAGACGTCTGCCAGACGTTGGGGGGGAGGTTGGTGGGGGAGTTGGTGG
CM002899.2_773705-775484(-)_1|1|1x0		Danio_rerio_nonrepetitive:212575458-212582079	1401	1458	+	11.7673	8.44e-06	0.0393	AGCCAGCAGCAGCGGGTGCAGACCAGGTGGACAGAGCGGCAGCTGCTGGAGCCTCAGC
CM002899.2_773705-775484(-)_1|1|1x0		Danio_rerio_nonrepetitive:414762319-414768100	1824	1881	+	11.7673	8.44e-06	0.0393	GCGCTCAGGGTGATGGGAGTGCCGGGTTTGCCGGGCATTGTGGGAAGGGTGATGAGCT
CM002899.2_773705-775484(-)_1|1|1x0		Danio_rerio_nonrepetitive:547617203-547622602	1800	1857	-	11.7673	8.44e-06	0.0393	AGGAGCAGCTCATGGAGGAGGAGCAGCTCACGGAGGAGGAGCAGCTCATGGAGGAGGA
CM002899.2_773705-775484(-)_1|1|1x0		Danio_rerio_nonrepetitive:119978259-119984080	1900	1957	-	11.7673	8.44e-06	0.0393	ATCATATGCTGTTCCGAGTTGAGGACCGGGAGGTGGTATCTGGGGCTGAGGGGAACGT
CM002899.2_773705-775484(-)_1|1|1x0		Danio_rerio_nonrepetitive:400397969-400402424	2174	2231	+	11.7673	8.44e-06	0.0393	CGGAGGATGGGCTGTCATGGTCTGATGAAGGAGTCCCTTCTGGAGCGAGCGTGGTGGC
CM002899.2_773705-775484(-)_1|1|1x0		Danio_rerio_nonrepetitive:616955986-616961245	4258	4315	-	11.7673	8.44e-06	0.0393	GGTTAGGGCCAGAGTTAGATTAGGGTCAGAGCCAGGGTTCGGGCTAGGGTTAGGATGG
CM002899.2_773705-775484(-)_1|1|1x0		Danio_rerio_nonrepetitive:422390042-422413974	5751	5808	-	11.7673	8.44e-06	0.0393	GAAGGGAGATGAGGGCTAATGAGAGAGCTAGAGGGGGCGGGGGGCCAGGAGAAGGGGG
CM002899.2_773705-775484(-)_1|1|1x0		Danio_rerio_nonrepetitive:29395317-29422728	6626	6683	+	11.7673	8.44e-06	0.0393	CTGGAGGTGGTAGTGAAGGGGTGGCCGGGGATGGGCTAGGGGTGAGTGAGGGAAGGAG
CM002899.2_773705-775484(-)_1|1|1x0		Danio_rerio_nonrepetitive:23773646-23795761	12631	12688	+	11.7673	8.44e-06	0.0393	TTGAAGGTGTAGTTGCTGAAGTCGCAGTTGAAGGTGTAGTTGCTGAAGTCGCAGTTGA
CM002899.2_773705-775484(-)_1|1|1x0		Danio_rerio_nonrepetitive:23773646-23795761	12658	12715	+	11.7673	8.44e-06	0.0393	TTGAAGGTGTAGTTGCTGAAGTCGCAGTTGAAGGTGTAGTTGCTGAAGTCGCAGTTGA
CM002899.2_773705-775484(-)_1|1|1x0		Danio_rerio_nonrepetitive:23773646-23795761	12685	12742	+	11.7673	8.44e-06	0.0393	TTGAAGGTGTAGTTGCTGAAGTCGCAGTTGAAGGTGTAGTTGCTGAAGTCGCAGTTGA
CM002899.2_773705-775484(-)_1|1|1x0		Danio_rerio_nonrepetitive:23773646-23795761	12712	12769	+	11.7673	8.44e-06	0.0393	TTGAAGGTGTAGTTGCTGAAGTCGCAGTTGAAGGTGTAGTTGCTGAAGTCGCAGTTGA
CM002899.2_773705-775484(-)_1|1|1x0		Danio_rerio_nonrepetitive:647055427-647062739	1362	1419	-	11.761	8.47e-06	0.0394	TGGGTGGTGCTGTGTCGCGGGAAGATTTTCTGTGGGTCGCGGAGTGTGCGACAACCCA
CM002899.2_773705-775484(-)_1|1|1x0		Danio_rerio_nonrepetitive:8258613-8265584	2188	2245	+	11.7547	8.49e-06	0.0395	GAAAGCCAGTTGCACGTAGAGAGGTATTAAAAAGCCCTGTGACCCTGGCAGACGCTGT
CM002899.2_773705-775484(-)_1|1|1x0		Danio_rerio_nonrepetitive:102995051-102999971	2613	2670	+	11.7547	8.49e-06	0.0395	TTGCCGCGGAAGAGCATCATCCCGGAGGAGTTCGCGCTGCCGGCGCTGGTGTCCCGGG
CM002899.2_773705-775484(-)_1|1|1x0		Danio_rerio_nonrepetitive:491951616-491953864	1487	1544	-	11.7484	8.52e-06	0.0395	ATGGGGTCTAATTTGCTGTCGGAGCATGCCGTTGGCGGGTGCCCTCGGCACCTGCGGG
CM002899.2_773705-775484(-)_1|1|1x0		Danio_rerio_nonrepetitive:193391741-193396700	1990	2047	-	11.7484	8.52e-06	0.0395	TGCTGTCCATCAGACAGTGGGAGGCAGTGGAGTGTCCTGCTGCGTCGCTGGTCGTTCT
CM002899.2_773705-775484(-)_1|1|1x0		Danio_rerio_nonrepetitive:547617203-547622602	2137	2194	+	11.7484	8.52e-06	0.0395	CAGTAGCCCGGGCGAGTGGCCGCTCCTCCGCTGCAGCAGGCGGCGCTGTGTCCGCTGG
CM002899.2_773705-775484(-)_1|1|1x0		Danio_rerio_nonrepetitive:94005320-94012388	4946	5003	-	11.7484	8.52e-06	0.0395	AATGCCGGCGAGCAGCACCAGCAGAGGGCGCAGATCAAGACGGAGCAGCTGAGCCCGG
CM002899.2_773705-775484(-)_1|1|1x0		Danio_rerio_nonrepetitive:29395317-29422728	10158	10215	+	11.7484	8.52e-06	0.0395	GGGATCCCGATTGGAGTCTTGCTGGAGGGTTGGAGGTGACGTCATCTGAGGTTGCCGG
CM002899.2_773705-775484(-)_1|1|1x0		Danio_rerio_nonrepetitive:139729298-139730443	22	79	+	11.7358	8.58e-06	0.0397	GCGGGGAAGGGGAGCGGGTTGGCGCGTGTCTATATCGGCGCGAGCGAGCGGCCGACGC
CM002899.2_773705-775484(-)_1|1|1x0		Danio_rerio_nonrepetitive:25683984-25687516	58	115	+	11.7358	8.58e-06	0.0397	TCGGGGTGAAACAGCAGGCTGAGGATGTAGAAGTTGAGGCGGTATTTCTGATAGGTGG
CM002899.2_773705-775484(-)_1|1|1x0		Danio_rerio_nonrepetitive:169315532-169316460	29	86	-	11.7358	8.58e-06	0.0397	AGAGGATGGGATGAGAGGCTGGCGACAGGCGAGCGCTGCTGGGCTCAGCGACTGTAGT
CM002899.2_773705-775484(-)_1|1|1x0		Danio_rerio_nonrepetitive:94005320-94012388	664	721	-	11.7358	8.58e-06	0.0397	GAGTAGTGTGATGAGCAGCGGCAGCGGCGGGCCGGGACGGAGGGTTTCTATCAGATCT
CM002899.2_773705-775484(-)_1|1|1x0		Danio_rerio_nonrepetitive:481108719-481115613	1219	1276	+	11.7358	8.58e-06	0.0397	GGACTCTGTATCTGCATACGGCTGAATGGAGAGCAGTGTACCGGCATGAGGAGGAGGG
CM002899.2_773705-775484(-)_1|1|1x0		Danio_rerio_nonrepetitive:547617203-547622602	1602	1659	+	11.7358	8.58e-06	0.0397	GTGAGCGGGAGCAGCAGGATCTGGAGTTCGCTAAGGAGATGGCAGAAGATGATGATGA
CM002899.2_773705-775484(-)_1|1|1x0		Danio_rerio_nonrepetitive:158485095-158491290	3538	3595	+	11.7358	8.58e-06	0.0397	CTGATCCATCACGGCAAGAGGTGGGGGTCGCCTCGGACGGCAAGATGCATCCCTGCGC
CM002899.2_773705-775484(-)_1|1|1x0		Danio_rerio_nonrepetitive:426543835-426550088	5382	5439	-	11.7358	8.58e-06	0.0397	GACTCCATCATCCATAAATGGAAGAAGATTGAGAACACCAGGAGCAGGTCGCCCAGTC
CM002899.2_773705-775484(-)_1|1|1x0		Danio_rerio_nonrepetitive:541270291-541281744	5666	5723	-	11.7358	8.58e-06	0.0397	CACATACTGCGGAGCAGAGGGTGGAGCAGGTTGAAGCTGTGGTTCATTGTTTTGAGGC
CM002899.2_773705-775484(-)_1|1|1x0		Danio_rerio_nonrepetitive:70253280-70262908	8263	8320	+	11.7358	8.58e-06	0.0397	GGTATGCTGGCGATACACAGCACGCATGAGTTACAGACGTAGAAGCTGTCCAGGAGGT
CM002899.2_773705-775484(-)_1|1|1x0		Danio_rerio_nonrepetitive:590741650-590742549	115	172	+	11.7296	8.6e-06	0.0397	GGCCGAGGCGGAAGGCTGCTGTGGCTGCTGCTGGGCAGGCTGGGCAGGCTTGGCCGTG
CM002899.2_773705-775484(-)_1|1|1x0		Danio_rerio_nonrepetitive:531634358-531640583	1166	1223	-	11.7296	8.6e-06	0.0397	GGAGCGTGATCTGAACAGAGGGCAAATTCCCTGCCCAGGAGGTAATAGCGGAGAGTGA
CM002899.2_773705-775484(-)_1|1|1x0		Danio_rerio_nonrepetitive:113609925-113615737	2089	2146	-	11.7296	8.6e-06	0.0397	GCTTGGGATACGTCACGTCCGACGCACTGGTTTGGGTGTCTGTAGTCGCGGCTACAGG
CM002899.2_773705-775484(-)_1|1|1x0		Danio_rerio_nonrepetitive:239265415-239270354	2763	2820	+	11.7296	8.6e-06	0.0397	CCCAGGCTGCGTGGTCTGCGCAGGGCGCTGCTGTAGGACTGCAGGAGGGAGTGCATGC
CM002899.2_773705-775484(-)_1|1|1x0		Danio_rerio_nonrepetitive:363883975-363889726	3899	3956	-	11.7296	8.6e-06	0.0397	AGCCAGAATAGGCCGGCTGGGTGGAGCATCCGGGCTGAGAGCCATAGGAAGCCTGAGC
CM002899.2_773705-775484(-)_1|1|1x0		Danio_rerio_nonrepetitive:23773646-23795761	5501	5558	+	11.7296	8.6e-06	0.0397	TTGAAGGTGTAGTTGCTAATGTTGCAGTTAAAGATGTAGTTGCTGATGTCGCAGTTGA
CM002899.2_773705-775484(-)_1|1|1x0		Danio_rerio_nonrepetitive:15775263-15775617	18	75	+	11.7233	8.63e-06	0.0398	TCTTCTCGCTACAGGACGAGGATGCCCCCCTCGGCGTGGACGCACTGGCTCACCCATG
CM002899.2_773705-775484(-)_1|1|1x0		Danio_rerio_nonrepetitive:363079208-363084600	473	530	+	11.7233	8.63e-06	0.0398	TTGCATTGGCCGTAGCAGAAGCGGTTGATGACGGTGCGGCTCCTGCAGCCCTCCTGGC
CM002899.2_773705-775484(-)_1|1|1x0		Danio_rerio_nonrepetitive:363079208-363084600	528	585	-	11.7233	8.63e-06	0.0398	AAGAAGTACCTGAAGAGCGACTGGTGTAAGACGCAGCCGTTGCGGCAGACGGTCAGCC
CM002899.2_773705-775484(-)_1|1|1x0		Danio_rerio_nonrepetitive:575460097-575461844	885	942	-	11.717	8.66e-06	0.0398	ACGAACACCAGCTGTCGGCTGCGCTCTCATCTGTCTTGCCTGCGGCTGCGGCTGCACT
CM002899.2_773705-775484(-)_1|1|1x0		Danio_rerio_nonrepetitive:239265415-239270354	2736	2793	+	11.717	8.66e-06	0.0398	TGGTTGAGATAGGAGCTGAGACTGCGGCCCAGGCTGCGTGGTCTGCGCAGGGCGCTGC
CM002899.2_773705-775484(-)_1|1|1x0		Danio_rerio_nonrepetitive:236127890-236134011	3071	3128	-	11.717	8.66e-06	0.0398	GCCAAACGCCGGCTTCAGTGGAGCAGCAGTGGAGAACTGGAGCTGTGGACGGTGTGGA
CM002899.2_773705-775484(-)_1|1|1x0		Danio_rerio_nonrepetitive:652018077-652024657	4233	4290	+	11.717	8.66e-06	0.0398	AAGACGAGGTGGTGGTGGAGCTGCAGGAGTCAGTGCTGGTGTCTGATGTGGAGGGTGA
CM002899.2_773705-775484(-)_1|1|1x0		Danio_rerio_nonrepetitive:94005320-94012388	4908	4965	+	11.717	8.66e-06	0.0398	GTAGAACTGCTGCTGCGGCGGCTGCTGGCTGTAGTGGCCCGGGCTCAGCTGCTCCGTC
CM002899.2_773705-775484(-)_1|1|1x0		Danio_rerio_nonrepetitive:94005320-94012388	5889	5946	+	11.717	8.66e-06	0.0398	GGTGAGAGCGGGAGTCAGGGGTGTAAAAGCACAGTACAGTAGCGCAGGTGTCGGTGCA
CM002899.2_773705-775484(-)_1|1|1x0		Danio_rerio_nonrepetitive:456850236-456850673	8	65	+	11.7107	8.69e-06	0.0399	CGGGACAAATCCCAGCGGACGAGCAGATCACTCTGGAACCTGAGCTGGAGGAAGCGCT
CM002899.2_773705-775484(-)_1|1|1x0		Danio_rerio_nonrepetitive:131145991-131177858	1818	1875	+	11.7107	8.69e-06	0.0399	CCGTCAGCGGGGCAGCAGATGAAGGGTTTGCCCAGGCATCTACATAGGATGCAGGAGA
CM002899.2_773705-775484(-)_1|1|1x0		Danio_rerio_nonrepetitive:279582866-279586504	503	560	-	11.7044	8.72e-06	0.04	GTGATACATGGTGGCACAGGCAGCACCAGCTGGGAGGGGGTGTGAGTGTCTTCTCTGC
CM002899.2_773705-775484(-)_1|1|1x0		Danio_rerio_nonrepetitive:428771423-428772326	729	786	+	11.7044	8.72e-06	0.04	GAGGATCACCCTATTTATATGTGGACACATGCGGGGATCCGGCCCTTGACCTACTTGC
CM002899.2_773705-775484(-)_1|1|1x0		Danio_rerio_nonrepetitive:121102433-121103788	965	1022	+	11.7044	8.72e-06	0.04	CGCCAAATGTCCTGGCACGCGAGGGCGAGAGGGTCCCTCCGGGGTTACCCCCCGCCTC
CM002899.2_773705-775484(-)_1|1|1x0		Danio_rerio_nonrepetitive:524762841-524768374	2196	2253	+	11.7044	8.72e-06	0.04	AGGAAGACGACAACCAAGAGGAGGAACTCGAAGGAGATGAAGAGGATCTAGAAGTGCC
CM002899.2_773705-775484(-)_1|1|1x0		Danio_rerio_nonrepetitive:537499716-537504179	4343	4400	+	11.7044	8.72e-06	0.04	TTGTGGAGAGAAAAGCAGGATGGGTTGAAGGTGAGGCCCTGAGGCCTGCAGGCGTCGA
CM002899.2_773705-775484(-)_1|1|1x0		Danio_rerio_nonrepetitive:198735546-198736037	133	190	+	11.6981	8.74e-06	0.04	CTTCTAGATGCTCCAAATTGGAGGCCGAACAGGGGGAGGGATAGAGGGTACCTGGGGT
CM002899.2_773705-775484(-)_1|1|1x0		Danio_rerio_nonrepetitive:198735546-198736037	406	463	+	11.6981	8.74e-06	0.04	CTGCGGCAGTGTCAGCTCTGGCAGTGGTAGCTCTGGATGATCTGGCAGCTCTGGGGGA
CM002899.2_773705-775484(-)_1|1|1x0		Danio_rerio_nonrepetitive:95349845-95353755	827	884	-	11.6981	8.74e-06	0.04	GTTGCGTCACAAGGTCCTCGGTGGCCTACCAAGAGGGCTAGCTCGAGGGACACCCTGA
CM002899.2_773705-775484(-)_1|1|1x0		Danio_rerio_nonrepetitive:238580487-238590014	1345	1402	+	11.6981	8.74e-06	0.04	AGATCATCGAGGAGACCAAAGGAGAAAGCGACATCGATGATGATCTGGCAGAGGTGGC
CM002899.2_773705-775484(-)_1|1|1x0		Danio_rerio_nonrepetitive:194597411-194607060	5558	5615	+	11.6981	8.74e-06	0.04	GGTCTCTGGGCGGGTCTGGCGGCGGAGGGTTGCGGGCACGATCTCTGGAGGCAGGTGG
CM002899.2_773705-775484(-)_1|1|1x0		Danio_rerio_nonrepetitive:91312111-91344726	2	59	+	11.6918	8.77e-06	0.04	GCTGTAGCTGCACATCCAGGGTGTCTCAATCCCATGCTGTTGTGGTGGTAACGGTTGA
CM002899.2_773705-775484(-)_1|1|1x0		Danio_rerio_nonrepetitive:212575458-212582079	160	217	+	11.6918	8.77e-06	0.04	AGGAGCAGGAGCAGGCACAGGCCGCGGCGGCAGCAGCTGCACAGGCACAGGTGACTTC
CM002899.2_773705-775484(-)_1|1|1x0		Danio_rerio_nonrepetitive:484140521-484144810	190	247	+	11.6918	8.77e-06	0.04	GGGTAGTAGCAGTTCCGTGTGTAGCGTGGCCAGCAGCAGCGATATAAGCCTCAGCTCC
CM002899.2_773705-775484(-)_1|1|1x0		Danio_rerio_nonrepetitive:417812327-417813827	436	493	+	11.6918	8.77e-06	0.04	GTGGGTCTGCGGAGCCACGGGCAGATCGGGCAGCTGGAGGGGCACTACCTGCTGTGCC
CM002899.2_773705-775484(-)_1|1|1x0		Danio_rerio_nonrepetitive:644346384-644351359	1586	1643	-	11.6918	8.77e-06	0.04	CTGCAGGGGGAGCGGATGAGGAGGGCTTCAGCGGACGTTCGGCCAGCGAAAGCGAATG
CM002899.2_773705-775484(-)_1|1|1x0		Danio_rerio_nonrepetitive:79035482-79039726	2036	2093	-	11.6918	8.77e-06	0.04	CACTGTCAGATCTTCCCAGTCAACTAGAGGACGGGGCGGCAGTGCTGGGAGAGGCTGT
CM002899.2_773705-775484(-)_1|1|1x0		Danio_rerio_nonrepetitive:8950727-8953728	562	619	+	11.6855	8.8e-06	0.0401	ACCCTCGTGTGCCAAAGACGGCTGGAGTCTCTAACATGGTCGGAGGGGCCGCTCGTGT
CM002899.2_773705-775484(-)_1|1|1x0		Danio_rerio_nonrepetitive:158908712-158909775	730	787	+	11.6855	8.8e-06	0.0401	ATGTCCAGGTAGTAGCCACTCTCGTTGGTCAGGAAGAGGCGGATGGGGATCTGTTTGC
CM002899.2_773705-775484(-)_1|1|1x0		Danio_rerio_nonrepetitive:481108719-481115613	1234	1291	+	11.6855	8.8e-06	0.0401	ATACGGCTGAATGGAGAGCAGTGTACCGGCATGAGGAGGAGGGACCGGGAGCTATGGG
CM002899.2_773705-775484(-)_1|1|1x0		Danio_rerio_nonrepetitive:652018077-652024657	1425	1482	-	11.6855	8.8e-06	0.0401	GAGTAGGGCGGGCCGCGGCGGAGCGCGGAGGGGAGGGGCCGAGTCTGATGCGCTCCGC
CM002899.2_773705-775484(-)_1|1|1x0		Danio_rerio_nonrepetitive:10278176-10283452	3600	3657	+	11.6855	8.8e-06	0.0401	TGTTACGTCGGCGGGGCGGAGACCCAGAGGGGGAGGAGCCGGCTGCGGCGAGGATTGG
CM002899.2_773705-775484(-)_1|1|1x0		Danio_rerio_nonrepetitive:120841963-120847744	5139	5196	-	11.6855	8.8e-06	0.0401	ACCGGAGACCGTCTGCAACTGCTGCTAATGCTAATGCCGGCGTATTGGCTGCCGCTTG
CM002899.2_773705-775484(-)_1|1|1x0		Danio_rerio_nonrepetitive:385456812-385457166	85	142	+	11.6792	8.83e-06	0.0401	GGGAGATTGGAGGCGAGCAGGAGCAGCAGGGGTAGCAGGCATGGTCCGGGGATGCGGT
CM002899.2_773705-775484(-)_1|1|1x0		Danio_rerio_nonrepetitive:62101427-62103082	1200	1257	+	11.6792	8.83e-06	0.0401	TGACAACAACTGACCCCACAGTGGAAAAGCGAGGTGTGTAGTCTGCGGCGGGAGCTCC
CM002899.2_773705-775484(-)_1|1|1x0		Danio_rerio_nonrepetitive:407693383-407699175	2286	2343	-	11.6792	8.83e-06	0.0401	GGAGGGGTGGAGGACGAGGGGGAGTGTAGACTGCTGATGTGGTACTAGTGCATGCAAA
CM002899.2_773705-775484(-)_1|1|1x0		Danio_rerio_nonrepetitive:69812349-69817697	5198	5255	-	11.6792	8.83e-06	0.0401	ATGACTGGATGATGGATGAGACAGATGTAAAGATGGAGGATGGACTGGAGGAGGATGG
CM002899.2_773705-775484(-)_1|1|1x0		Danio_rerio_nonrepetitive:143228245-143236165	7228	7285	-	11.6792	8.83e-06	0.0401	AGAAACTGCTGTGTGAGAACTAGGGCGTCTGTGGGCACTCTGAGGGGGTGGAGGGCCT
CM002899.2_773705-775484(-)_1|1|1x0		Danio_rerio_nonrepetitive:705607-707100	1180	1237	+	11.673	8.86e-06	0.0401	CGTGATGCAGTTGGTAGTTTTACGGCTGTGAAGCGGAACCGGCGCGCGGTGCTGCTGC
CM002899.2_773705-775484(-)_1|1|1x0		Danio_rerio_nonrepetitive:42755059-42763678	1535	1592	+	11.673	8.86e-06	0.0401	GCAAAGAAAGTGAAAACAAGAACTGGGGAGGGGGAGAGCAGGCGGAGACACCGGCGGC
CM002899.2_773705-775484(-)_1|1|1x0		Danio_rerio_nonrepetitive:644346384-644351359	1619	1676	-	11.673	8.86e-06	0.0401	ATGGAGTGGATAGTGATGGTTCCACATGTGGAGCTGCAGGGGGAGCGGATGAGGAGGG
CM002899.2_773705-775484(-)_1|1|1x0		Danio_rerio_nonrepetitive:363883975-363889726	4701	4758	+	11.673	8.86e-06	0.0401	ACAGCGTGGTGGATACCAGGATGGTGGCCGAGATGGATATGGCCGTGGAGGTCCTCGA
CM002899.2_773705-775484(-)_1|1|1x0		Danio_rerio_nonrepetitive:23773646-23795761	12637	12694	+	11.673	8.86e-06	0.0401	GTGTAGTTGCTGAAGTCGCAGTTGAAGGTGTAGTTGCTGAAGTCGCAGTTGAAGGTGT
CM002899.2_773705-775484(-)_1|1|1x0		Danio_rerio_nonrepetitive:23773646-23795761	12664	12721	+	11.673	8.86e-06	0.0401	GTGTAGTTGCTGAAGTCGCAGTTGAAGGTGTAGTTGCTGAAGTCGCAGTTGAAGGTGT
CM002899.2_773705-775484(-)_1|1|1x0		Danio_rerio_nonrepetitive:23773646-23795761	12691	12748	+	11.673	8.86e-06	0.0401	GTGTAGTTGCTGAAGTCGCAGTTGAAGGTGTAGTTGCTGAAGTCGCAGTTGAAGGTGT
CM002899.2_773705-775484(-)_1|1|1x0		Danio_rerio_nonrepetitive:23773646-23795761	12718	12775	+	11.673	8.86e-06	0.0401	GTGTAGTTGCTGAAGTCGCAGTTGAAGGTGTAGTTGCTGAAGTCGCAGTTGAAGGTGT
CM002899.2_773705-775484(-)_1|1|1x0		Danio_rerio_nonrepetitive:351491833-351492657	606	663	-	11.6667	8.89e-06	0.0402	AGATCGAAGGTGGTGATGTTGCAGACAAAAAGGGGGTGGGGGGTTGGGTGGTGGTATT
CM002899.2_773705-775484(-)_1|1|1x0		Danio_rerio_nonrepetitive:400397969-400402424	2177	2234	+	11.6667	8.89e-06	0.0402	AGGATGGGCTGTCATGGTCTGATGAAGGAGTCCCTTCTGGAGCGAGCGTGGTGGCTGA
CM002899.2_773705-775484(-)_1|1|1x0		Danio_rerio_nonrepetitive:469268633-469272946	2628	2685	+	11.6667	8.89e-06	0.0402	GGGCCGTCCTGCCCGTCACTGACCTGGCCGTGATCGCCCGCGGGCTGGGGGAGGACGT
CM002899.2_773705-775484(-)_1|1|1x0		Danio_rerio_nonrepetitive:315136045-315140011	3389	3446	+	11.6667	8.89e-06	0.0402	CGGCTGCTGCGCAGAACACTGTCCAGCCCGCTGAGCTGCCGCAGGAAGCCGCGGTTGG
CM002899.2_773705-775484(-)_1|1|1x0		Danio_rerio_nonrepetitive:115146982-115157881	5172	5229	-	11.6667	8.89e-06	0.0402	AAAGGGCACCTCAATGATGGGTAATGGGATCAGCGGGCTAGGGGGAGGCTTTCTGGGC
CM002899.2_773705-775484(-)_1|1|1x0		Danio_rerio_nonrepetitive:466079274-466080081	323	380	-	11.6604	8.91e-06	0.0402	GGCGCACAGCGCGCACGGGGGCGGCCGTGGAGGTCGGCAACACCACCGGAGGCACTGG
CM002899.2_773705-775484(-)_1|1|1x0		Danio_rerio_nonrepetitive:526847600-526849410	1116	1173	-	11.6604	8.91e-06	0.0402	GAGCAGGTGAGCTCTCCAGAGAGCGGGAATATGGAGTGGAGGTGCAAGGAGTGCAAGA
CM002899.2_773705-775484(-)_1|1|1x0		Danio_rerio_nonrepetitive:121102433-121103788	1181	1238	+	11.6604	8.91e-06	0.0402	TTGGCAACTCGAGCTCCCGTCGGGTACCCGCCTGGTCCGGGGGGGGGGATTTGTGTGG
CM002899.2_773705-775484(-)_1|1|1x0		Danio_rerio_nonrepetitive:259069476-259074568	2101	2158	+	11.6604	8.91e-06	0.0402	AATCCCGCCGATTCGTAATGCAGGAGTGGGCGGAGGCAACAGACAACGCCGACGACGA
CM002899.2_773705-775484(-)_1|1|1x0		Danio_rerio_nonrepetitive:644346384-644351359	3316	3373	-	11.6604	8.91e-06	0.0402	GGAAGGGTAAAGCTGAAACGGAAGGAAATGGCAGCGTGGTGGAAAGCGGGCCTGATGA
CM002899.2_773705-775484(-)_1|1|1x0		Danio_rerio_nonrepetitive:424668472-424674271	5087	5144	+	11.6604	8.91e-06	0.0402	GTCTATGCCAGGGAACTGGAGAGGAGGGTCGGGGGGTTTTCGTCTGGGTGCTCAAGGG
CM002899.2_773705-775484(-)_1|1|1x0		Danio_rerio_nonrepetitive:136550501-136556007	5277	5334	-	11.6604	8.91e-06	0.0402	GCCGGCCGTTGGATGGCGAAGGAGGAGCGAGGAGGGCGGATGAGGAGGGGAATCCGGC
CM002899.2_773705-775484(-)_1|1|1x0		Danio_rerio_nonrepetitive:150812155-150812583	81	138	-	11.6541	8.94e-06	0.0402	TCGCTCTGCGGGAAGACGGGCTCTTCTGCAGGGCCGACCATGACGTGGTGGAGCGGGC
CM002899.2_773705-775484(-)_1|1|1x0		Danio_rerio_nonrepetitive:652018077-652024657	1443	1500	-	11.6541	8.94e-06	0.0402	CAGACGGGGCTCTTGTGTGAGTAGGGCGGGCCGCGGCGGAGCGCGGAGGGGAGGGGCC
CM002899.2_773705-775484(-)_1|1|1x0		Danio_rerio_nonrepetitive:473392939-473398952	1953	2010	+	11.6541	8.94e-06	0.0402	TTTCCCGAAGAGAGGAGGGCGGTGGAGGAGTTGCAGGAGGTGGACGGAGCGTTGCTTG
CM002899.2_773705-775484(-)_1|1|1x0		Danio_rerio_nonrepetitive:24170999-24176031	2690	2747	+	11.6541	8.94e-06	0.0402	GACCTGAACATCGACATGAGCCCGCAGCGGACGCGCCCGAGGCCAAGTAAGTGTGTGT
CM002899.2_773705-775484(-)_1|1|1x0		Danio_rerio_nonrepetitive:430315524-430319687	3824	3881	+	11.6541	8.94e-06	0.0402	TCTGTGACAGCACCATGTTGGCAGAAGGGACGGGACAGGACGGGGTGGGGATGGGGGT
CM002899.2_773705-775484(-)_1|1|1x0		Danio_rerio_nonrepetitive:394319035-394323556	4308	4365	-	11.6541	8.94e-06	0.0402	AGTGTGATGGATCGGGAGGGAGAGAACCGAGTGTGACAGAGACGTGGGAAGAGGAGGC
CM002899.2_773705-775484(-)_1|1|1x0		Danio_rerio_nonrepetitive:473618089-473627006	7958	8015	+	11.6541	8.94e-06	0.0402	CTGAATGCGCGTCCATGAGCGCCGGAGGATCAGAGCTCTGCGCACCTGACGAGCATGT
CM002899.2_773705-775484(-)_1|1|1x0		Danio_rerio_nonrepetitive:247419967-247425733	15	72	+	11.6478	8.97e-06	0.0403	TCGCACACACATGATCCGCTCAGGGAGGCAGCGTGTAGCACTGTGTGGGGGAGGCCCT
CM002899.2_773705-775484(-)_1|1|1x0		Danio_rerio_nonrepetitive:303505484-303509698	1808	1865	+	11.6478	8.97e-06	0.0403	CGTCGTCTGCTCGAGCAGACGGTGCACGCTCCCGCTTGATGGGGGCGAGCGTGGCCTG
CM002899.2_773705-775484(-)_1|1|1x0		Danio_rerio_nonrepetitive:231723388-231740025	2600	2657	-	11.6478	8.97e-06	0.0403	TCGGTCATGCCAAAGCTGTGGTAGTAACTTGGCGTGAGGAGGGAACGGCAGGGCAGGG
CM002899.2_773705-775484(-)_1|1|1x0		Danio_rerio_nonrepetitive:170956919-170958287	412	469	+	11.6415	9e-06	0.0404	CGGCTGCGGATGGATGTGAGGCGGGGGAGCAGCGACACCATGTGGCTGCAACTGTTGA
CM002899.2_773705-775484(-)_1|1|1x0		Danio_rerio_nonrepetitive:77723106-77724600	981	1038	-	11.6415	9e-06	0.0404	CCGGGGCTTTCCTATGGTGCGGAGGAGAGGTCTTGGATTCCGGCTCGGGATATTCTGG
CM002899.2_773705-775484(-)_1|1|1x0		Danio_rerio_nonrepetitive:673464273-673468495	1496	1553	-	11.6415	9e-06	0.0404	TGGAGGGTTGGGAAGCAGAGGCGGGTGCCTTCTTTGTTGTGGCAGTAATGGATCTGTT
CM002899.2_773705-775484(-)_1|1|1x0		Danio_rerio_nonrepetitive:339868812-339874295	2486	2543	-	11.6415	9e-06	0.0404	ACAAGAAAGACGGCTTGGAGGGGGGGGTCGCGGACGGTGCTGAGGGTAGTGTCACGGA
CM002899.2_773705-775484(-)_1|1|1x0		Danio_rerio_nonrepetitive:259069476-259074568	2590	2647	-	11.6415	9e-06	0.0404	CTGACGAAGCGGACTTGGAGCTGGGATAAACTGGCCTGGTGTAGACGACAGCCCAGGT
CM002899.2_773705-775484(-)_1|1|1x0		Danio_rerio_nonrepetitive:461562900-461570078	3031	3088	-	11.6415	9e-06	0.0404	GCATCGGATTTGGAACGTTGGTGGGTGCGTTTGGAGGGCGAGAGGCTGTGTTCGCTCA
CM002899.2_773705-775484(-)_1|1|1x0		Danio_rerio_nonrepetitive:681426867-681427690	398	455	+	11.6352	9.03e-06	0.0405	CAGCTCTCATCTAATTCACTGAGGCGCGTAATTGAGCCGTCGAGCATGAAGACGCTCC
CM002899.2_773705-775484(-)_1|1|1x0		Danio_rerio_nonrepetitive:200091524-200094823	433	490	+	11.6352	9.03e-06	0.0405	CAGGTTTTGTTGCGTCACAAGTGGGTTTAAGCGCGCTCTCCGCGGATGCGGCGGGCCA
CM002899.2_773705-775484(-)_1|1|1x0		Danio_rerio_nonrepetitive:103113571-103119051	4026	4083	+	11.6352	9.03e-06	0.0405	GGTCACCTTGTCCTGCGAATGCGACTGGCTGTGGCCGGGGTGAGCGGGATGGTCCTGG
CM002899.2_773705-775484(-)_1|1|1x0		Danio_rerio_nonrepetitive:390329819-390332887	632	689	-	11.6289	9.06e-06	0.0406	GCTGAGCAAACGCAGACGTGACGGAGTGTTTTACGGCTGTGAAGGGTTTAGATGCTGC
CM002899.2_773705-775484(-)_1|1|1x0		Danio_rerio_nonrepetitive:23773646-23795761	12742	12799	+	11.6289	9.06e-06	0.0406	AAGGTGTAGTTGCTGAAGTCGCAGTTGAAGGTGTAGTTGCTGAAGTTGCAGTTGAAGG
CM002899.2_773705-775484(-)_1|1|1x0		Danio_rerio_nonrepetitive:407205529-407205912	275	332	-	11.6226	9.09e-06	0.0407	GCCAGAGAGCGAAAGACAGAGCGGGAACATGTTGTTCGGCGTGAGGGGGGTGGGTGGT
CM002899.2_773705-775484(-)_1|1|1x0		Danio_rerio_nonrepetitive:62121660-62122496	614	671	-	11.6226	9.09e-06	0.0407	CGCAGGCTGCGTAGTAACGGTCGTCCTGGAGACGGGCTGCAGGCTCTGTGTGGGGGGG
CM002899.2_773705-775484(-)_1|1|1x0		Danio_rerio_nonrepetitive:136550501-136556007	15	72	+	11.6164	9.12e-06	0.0407	AGGATGTGGACAAGGGCATGGAGGACATGAGTGAGGGAGCGGCCGGAGCACAGACCTC
CM002899.2_773705-775484(-)_1|1|1x0		Danio_rerio_nonrepetitive:236934145-236935106	255	312	+	11.6164	9.12e-06	0.0407	GGTGGCAGGAATGAGGGCGGGTAGAAAGCGGGTGGATTGGCGGGTTGGCAGGCGATAA
CM002899.2_773705-775484(-)_1|1|1x0		Danio_rerio_nonrepetitive:476851233-476853372	664	721	-	11.6164	9.12e-06	0.0407	CTGGATGATGAGTGAAACACGCAGCGCTGTTGTCAGTGGGGGGGATGCTGAACGGAGA
CM002899.2_773705-775484(-)_1|1|1x0		Danio_rerio_nonrepetitive:77723106-77724600	993	1050	-	11.6164	9.12e-06	0.0407	GAGACGCCGGGGCCGGGGCTTTCCTATGGTGCGGAGGAGAGGTCTTGGATTCCGGCTC
CM002899.2_773705-775484(-)_1|1|1x0		Danio_rerio_nonrepetitive:586152664-586155049	1399	1456	-	11.6164	9.12e-06	0.0407	AGCGATGATCGGCGGAGGACGTTGACTCCTCTGGCCCTGAGGGAGAGGTACAGCGCCC
CM002899.2_773705-775484(-)_1|1|1x0		Danio_rerio_nonrepetitive:363079208-363084600	2455	2512	-	11.6164	9.12e-06	0.0407	GTTGCACCTCAGACGACAGAGTTGAAGCGCAGAGTGCGGGGGCTTTTGGAGGCGTGAG
CM002899.2_773705-775484(-)_1|1|1x0		Danio_rerio_nonrepetitive:644790299-644794276	2962	3019	+	11.6164	9.12e-06	0.0407	CCGGACTGTAAAAAAAAGCTGAGGAGCCAGGTGGTGGGGTGGGGTATTGGAATTTCGG
CM002899.2_773705-775484(-)_1|1|1x0		Danio_rerio_nonrepetitive:115146982-115157881	3781	3838	-	11.6164	9.12e-06	0.0407	GGGCCTCGCCGGTTAACAGGGGGGCCAACACCTGAGCCCAGTCCTCGGGTGGCCATCC
CM002899.2_773705-775484(-)_1|1|1x0		Danio_rerio_nonrepetitive:176672786-176677922	85	142	+	11.6101	9.15e-06	0.0407	GTGCCATATCCAAGCAGAGGCTGGCACACTGGGTTGTGGATGCCATCGCCCTTGTGTA
CM002899.2_773705-775484(-)_1|1|1x0		Danio_rerio_nonrepetitive:335712141-335716425	212	269	-	11.6101	9.15e-06	0.0407	AGCCAGACAACCAATCGGGTGTGGCCGGTGGGCTCCGCGTGGCCCACCTGGTGCTCGG
CM002899.2_773705-775484(-)_1|1|1x0		Danio_rerio_nonrepetitive:528171615-528182141	2260	2317	-	11.6101	9.15e-06	0.0407	GGGCAGCGCATGCATATGCTCCGGCGGAGTCTTCACACGGTGACACCGATGCTGAAGT
CM002899.2_773705-775484(-)_1|1|1x0		Danio_rerio_nonrepetitive:635794152-635803639	7595	7652	-	11.6101	9.15e-06	0.0407	CGGCTCGGATCTCGGCGTTCGCAGTGGTGCGCGTGAGCGGTGGCAGTGCAGTGGTGGC
CM002899.2_773705-775484(-)_1|1|1x0		Danio_rerio_nonrepetitive:115146982-115157881	62	119	-	11.6038	9.18e-06	0.0408	ATTGACCCTCGGCTCTGAGGAAAGGCGGGCCGGCTGTGGGGATCCCGGGTTGTGACGT
CM002899.2_773705-775484(-)_1|1|1x0		Danio_rerio_nonrepetitive:547617203-547622602	3836	3893	+	11.6038	9.18e-06	0.0408	GCTGACCCGAACCGTATCATGTGTGATGGAGTGGCGGCGGTGCATCTGGCGGCCGGGA
CM002899.2_773705-775484(-)_1|1|1x0		Danio_rerio_nonrepetitive:473392939-473398952	5481	5538	-	11.6038	9.18e-06	0.0408	CATCACGGTCTGCAGAGGGAGCGGCAGGTCGGGGTGGGAGTGGTCGGGTTCGGGCCAC
CM002899.2_773705-775484(-)_1|1|1x0		Danio_rerio_nonrepetitive:513771829-513774779	1819	1876	+	11.5975	9.21e-06	0.0409	CTGATCAGTTGAAAAATAGTGTTGCACTAAATTGGGATTCTGCTGCTGTGGTAGATGC
CM002899.2_773705-775484(-)_1|1|1x0		Danio_rerio_nonrepetitive:253118746-253124537	2967	3024	+	11.5975	9.21e-06	0.0409	TGCGAGTGGCACCTCCAGAGGTGGATGGGGTCACTGCACCTGTCTGATCTGAGGACGG
CM002899.2_773705-775484(-)_1|1|1x0		Danio_rerio_nonrepetitive:395360249-395366044	5202	5259	-	11.5975	9.21e-06	0.0409	CAGCAGGGCGAGCTGTCTGGGTGGCACCGGCAAGGTGAGACGTCAAGGTGGCGCCAGC
CM002899.2_773705-775484(-)_1|1|1x0		Danio_rerio_nonrepetitive:361790277-361792166	40	97	+	11.5912	9.24e-06	0.0409	GAGAGGAGCAAGAGTGGTAGGGGGATTGCGGATATCGGGAAGCTAATGGGGAAGCGGG
CM002899.2_773705-775484(-)_1|1|1x0		Danio_rerio_nonrepetitive:103693332-103698863	61	118	-	11.5912	9.24e-06	0.0409	CGGCGCTCTAATAAACAAGATATCTGACCTCTGCGGCAGCGGAGGGAGAGGGAGATGG
CM002899.2_773705-775484(-)_1|1|1x0		Danio_rerio_nonrepetitive:395295433-395297142	336	393	+	11.5912	9.24e-06	0.0409	GTAGGCTGGAGGTAGTAACAGGGGATCTACAGACCCAGATGGAGCAGGTGGCTGGAGG
CM002899.2_773705-775484(-)_1|1|1x0		Danio_rerio_nonrepetitive:447005804-447010325	656	713	+	11.5912	9.24e-06	0.0409	TCAGACAAGCCGCAGCCGCTGGAGAGGCAGTTTGAGCTGTTCAGCCGGGCCAGTTTGC
CM002899.2_773705-775484(-)_1|1|1x0		Danio_rerio_nonrepetitive:302662262-302669010	1868	1925	+	11.5912	9.24e-06	0.0409	AGCAGAAGTAGGGAGCACAGACCGAGGTTGAAGAGAAGGGAGAGGGGGGCTCCGTGGT
CM002899.2_773705-775484(-)_1|1|1x0		Danio_rerio_nonrepetitive:385099076-385103403	4165	4222	+	11.5912	9.24e-06	0.0409	TGGGAGGCTGCAGGAGAGTGGGTGCCTGGTGAGCGGGTGGTGATGTTAATGCAGATTT
CM002899.2_773705-775484(-)_1|1|1x0		Danio_rerio_nonrepetitive:77949860-77956029	4392	4449	+	11.5912	9.24e-06	0.0409	TCAGCCGTGCGGGTGGAGGTCGGGATATGTTTGCGTCAGTAGGAGCGGATGGGTCTGT
CM002899.2_773705-775484(-)_1|1|1x0		Danio_rerio_nonrepetitive:94005320-94012388	132	189	+	11.5849	9.27e-06	0.0409	CGGGGATGCGGGGATGCGGGGATGCGGGGATGCGGGGATGCGGGGCTGATGCAGGGAT
CM002899.2_773705-775484(-)_1|1|1x0		Danio_rerio_nonrepetitive:578702171-578702769	147	204	+	11.5849	9.27e-06	0.0409	GGATGGCGCCGGAAGGGTGAGCCGTCTGCTTGGTGCTGGCAGGAAGGAGTCGGGCTGG
CM002899.2_773705-775484(-)_1|1|1x0		Danio_rerio_nonrepetitive:469678919-469684939	171	228	+	11.5849	9.27e-06	0.0409	GCTCCATGTCGGGAAGCTGCGCCGCGTGTGTGGACGGCGTGCTCTACGTGTTCGGCGG
CM002899.2_773705-775484(-)_1|1|1x0		Danio_rerio_nonrepetitive:610199031-610200136	800	857	-	11.5849	9.27e-06	0.0409	GTATTCATTCAGAAAGGTAGACGGCCCTGCTGCCAGCGGGGGTCAAGGAGGGGCACGG
CM002899.2_773705-775484(-)_1|1|1x0		Danio_rerio_nonrepetitive:66351531-66357478	1634	1691	-	11.5849	9.27e-06	0.0409	GAGCATGAAAGGCGTCTATTTTGTACGTCTGGGGAGCGGCGGATTGGGTGGGCGGACC
CM002899.2_773705-775484(-)_1|1|1x0		Danio_rerio_nonrepetitive:239265415-239270354	2748	2805	+	11.5849	9.27e-06	0.0409	GAGCTGAGACTGCGGCCCAGGCTGCGTGGTCTGCGCAGGGCGCTGCTGTAGGACTGCA
CM002899.2_773705-775484(-)_1|1|1x0		Danio_rerio_nonrepetitive:315136045-315140011	3404	3461	+	11.5849	9.27e-06	0.0409	ACACTGTCCAGCCCGCTGAGCTGCCGCAGGAAGCCGCGGTTGGGTGTGACTCCGCGGT
CM002899.2_773705-775484(-)_1|1|1x0		Danio_rerio_nonrepetitive:435496668-435503537	3452	3509	+	11.5849	9.27e-06	0.0409	TGAAGTGCTGAGTGCAGTAGGAGGGGAAGATAGCTCAGACCGGGCTGGGTGCAGTAGG
CM002899.2_773705-775484(-)_1|1|1x0		Danio_rerio_nonrepetitive:606689322-606694739	3523	3580	-	11.5849	9.27e-06	0.0409	CTGAACGATAGCTTGCCTGAGAGGAATTGTGATATTTGTCAAACGAGGCCGTGGCAGG
CM002899.2_773705-775484(-)_1|1|1x0		Danio_rerio_nonrepetitive:613518397-613524355	200	257	-	11.5786	9.3e-06	0.041	CTGAGGGCCCTGTGGGGTCTGTTGAGCGACCTGCTGCTGAGCTGCTGGCATACTAGGC
CM002899.2_773705-775484(-)_1|1|1x0		Danio_rerio_nonrepetitive:372067072-372068384	309	366	-	11.5786	9.3e-06	0.041	GAGCGCAGGCCCAGGGCAGGGCGGTGACACAAGCGCTCAAGCAGGAGCCTCACGCCGG
CM002899.2_773705-775484(-)_1|1|1x0		Danio_rerio_nonrepetitive:409584802-409590227	759	816	-	11.5786	9.3e-06	0.041	AGAGCGTCTGCAAAAGTGCAGCGGGATGCAGTTTGCCGGCTGAGCGGGAGAGAGCTGT
CM002899.2_773705-775484(-)_1|1|1x0		Danio_rerio_nonrepetitive:218795185-218813669	807	864	-	11.5786	9.3e-06	0.041	CGTGACAGGTGCGGAAACGTGCGACTGATAACGCATCGGAGGTTTGCGGCGGGGATGC
CM002899.2_773705-775484(-)_1|1|1x0		Danio_rerio_nonrepetitive:156325979-156326998	889	946	+	11.5786	9.3e-06	0.041	TTGCCTGACTGGCAAAGGTTGAGGAGGCTGTTTAGAAGGTGGTAGAGATGGTTGTTGA
CM002899.2_773705-775484(-)_1|1|1x0		Danio_rerio_nonrepetitive:511645929-511650224	2106	2163	+	11.5786	9.3e-06	0.041	TAGAATCCAATTAAGTGGATGGGGATGACTGGGTGGCCGTGGTTTAGTAAGGGCAGTC
CM002899.2_773705-775484(-)_1|1|1x0		Danio_rerio_nonrepetitive:528171615-528182141	7691	7748	-	11.5786	9.3e-06	0.041	CTCCAGAGGAGCTTATCGACGATGAGGAGTACGAGGAGATCGTGGAGGACGTCAAAGA
CM002899.2_773705-775484(-)_1|1|1x0		Danio_rerio_nonrepetitive:378221456-378227971	360	417	+	11.5723	9.33e-06	0.041	AGGTCCGGCAGATCGGGCATGGAGTTCTGCTTTGTGGGTGGGCGAGGGCCGCCGCGGG
CM002899.2_773705-775484(-)_1|1|1x0		Danio_rerio_nonrepetitive:62101427-62103082	859	916	+	11.5723	9.33e-06	0.041	CAGGGTCAGGGGCGGGAGGGGTCAGGGGCGGGGCATCAGTGCTGTGGGGCGGAGTCTC
CM002899.2_773705-775484(-)_1|1|1x0		Danio_rerio_nonrepetitive:269993175-270000244	3824	3881	-	11.5723	9.33e-06	0.041	CCTATCTGGACACAGGAACTGTGGGATCTCCCGCGGAGGCCTGGCCCTGAGGAGATGT
CM002899.2_773705-775484(-)_1|1|1x0		Danio_rerio_nonrepetitive:393955501-393962132	5387	5444	+	11.5723	9.33e-06	0.041	AAGAACCACTGGAATAAAGGCTTGATTTCTATTTGGCCATTGGGAACAAGGAGGTGGA
CM002899.2_773705-775484(-)_1|1|1x0		Danio_rerio_nonrepetitive:644790299-644794276	2872	2929	+	11.566	9.36e-06	0.0411	CGCACGAACTGAAAAGGCGGGGAGCGGGTTTGGGTTTGGCGGGGCTGCGTGTTGGGTT
CM002899.2_773705-775484(-)_1|1|1x0		Danio_rerio_nonrepetitive:14081245-14086958	3216	3273	+	11.566	9.36e-06	0.0411	CCTCTGAGTGCTGAGTGTGTGTTTGAGTGTATGTTGTGGAGGGAAGGGGTGGGGGGTA
CM002899.2_773705-775484(-)_1|1|1x0		Danio_rerio_nonrepetitive:71173618-71180645	149	206	-	11.5597	9.39e-06	0.0412	ACAGTGACCCCAACCAGAGAGATGGTGGCCGGGGCAGTGAAGAGCTGGCGGTAGTTGA
CM002899.2_773705-775484(-)_1|1|1x0		Danio_rerio_nonrepetitive:496800711-496801258	488	545	+	11.5597	9.39e-06	0.0412	AGCAGCGCCACTGCCAGCGTGTGACCCTGCGGCGGGAGCTGGAGACGGTGGAGCCGGA
CM002899.2_773705-775484(-)_1|1|1x0		Danio_rerio_nonrepetitive:305214982-305218157	950	1007	+	11.5597	9.39e-06	0.0412	CAGGAGGAGTGAATGGACCGCCAGTGGCGGCGGCGGCGGAGGCGCCCCTCCACACGGA
CM002899.2_773705-775484(-)_1|1|1x0		Danio_rerio_nonrepetitive:165229011-165234877	1486	1543	+	11.5597	9.39e-06	0.0412	CTTCTGAAGGCCTTTCTGAAGTTGGCCCCCATGAAGGCGTAGATGACGGGGTTGATGG
CM002899.2_773705-775484(-)_1|1|1x0		Danio_rerio_nonrepetitive:649179201-649186180	4087	4144	+	11.5597	9.39e-06	0.0412	AAGAAATCTGCGGGTACACGGCGCTCGCTCAGTCGGCCGACCGAGTTGCAGCCTATGA
CM002899.2_773705-775484(-)_1|1|1x0		Danio_rerio_nonrepetitive:528171615-528182141	7697	7754	-	11.5597	9.39e-06	0.0412	TGGTGGCTCCAGAGGAGCTTATCGACGATGAGGAGTACGAGGAGATCGTGGAGGACGT
CM002899.2_773705-775484(-)_1|1|1x0		Danio_rerio_nonrepetitive:473542854-473549555	309	366	-	11.5535	9.42e-06	0.0412	GCCAAGGGGTGGATTCGGGGGCTGCAAAAGATGTTCTCGCCGCTGATGCTGTAAATTA
CM002899.2_773705-775484(-)_1|1|1x0		Danio_rerio_nonrepetitive:496710069-496711211	546	603	+	11.5535	9.42e-06	0.0412	AGCACTAAGCCCCGCACCTCAGAGACGTATGTGCACCGCAGCGGGCGGACGGCGCGGG
CM002899.2_773705-775484(-)_1|1|1x0		Danio_rerio_nonrepetitive:62121660-62122496	608	665	-	11.5535	9.42e-06	0.0412	CTGCGTAGTAACGGTCGTCCTGGAGACGGGCTGCAGGCTCTGTGTGGGGGGGCGGGGT
CM002899.2_773705-775484(-)_1|1|1x0		Danio_rerio_nonrepetitive:507464414-507468490	1936	1993	+	11.5535	9.42e-06	0.0412	TGAGGGTACTTACTGCCCCGGCGGATGTTGATTTGCAGGTTGCCTTTGATGACTGTGC
CM002899.2_773705-775484(-)_1|1|1x0		Danio_rerio_nonrepetitive:201710943-201716278	3798	3855	-	11.5535	9.42e-06	0.0412	AGAATGAAGCGCTGTGAAATGCTGTGTTTTCGGCCTGAAGTGAGTCAGACGTGGACGC
CM002899.2_773705-775484(-)_1|1|1x0		Danio_rerio_nonrepetitive:70253280-70262908	4085	4142	-	11.5535	9.42e-06	0.0412	AAGATGGTCTCCCTGCCGCTGAGGAGGCTATGGAGGCCACTGAGGAGGACCAGGAGAG
CM002899.2_773705-775484(-)_1|1|1x0		Danio_rerio_nonrepetitive:262484989-262490822	5603	5660	+	11.5535	9.42e-06	0.0412	GTGTGATGTCGCGGTTTGGGCCGCCGGTGTCCGTGCGGTCGGTGGATATGGCGGTGGG
CM002899.2_773705-775484(-)_1|1|1x0		Danio_rerio_nonrepetitive:641380226-641380445	113	170	+	11.5472	9.45e-06	0.0412	ATCACGTCTCTCCTTCAGCGGATTCGTTTCTCCTGGCCGACTGGTGAGAAGTGGCCGA
CM002899.2_773705-775484(-)_1|1|1x0		Danio_rerio_nonrepetitive:378221456-378227971	593	650	-	11.5472	9.45e-06	0.0412	GGACCTGGAGGGGAGAGGCAGGCGGGCGGGCGGGGGGTGGGGGGGAGAGAGACAGGAG
CM002899.2_773705-775484(-)_1|1|1x0		Danio_rerio_nonrepetitive:121102433-121103788	1084	1141	+	11.5472	9.45e-06	0.0412	GGGTGTTCGAGTGTCCCTCGGACTCCAACCGTGCTCGCGCCTACTCGGTGGAGGGGGG
CM002899.2_773705-775484(-)_1|1|1x0		Danio_rerio_nonrepetitive:705607-707100	1092	1149	-	11.5472	9.45e-06	0.0412	TTCAAGAAACCGTCCGAGGTGCTGCGCATGCGGAGGCAGCGGGCGCGGAGTGAAGGAC
CM002899.2_773705-775484(-)_1|1|1x0		Danio_rerio_nonrepetitive:652018077-652024657	1470	1527	-	11.5472	9.45e-06	0.0412	TCTCCCACCCCCAGACTCGGGCAGAATCAGACGGGGCTCTTGTGTGAGTAGGGCGGGC
CM002899.2_773705-775484(-)_1|1|1x0		Danio_rerio_nonrepetitive:422390042-422413974	4021	4078	+	11.5472	9.45e-06	0.0412	GTACCTTAGGGGGTGATGCTGCCGCCAGGGTTGTAGCTAGGTGGGCTGCAGCAGATTC
CM002899.2_773705-775484(-)_1|1|1x0		Danio_rerio_nonrepetitive:393955501-393962132	99	156	-	11.5409	9.48e-06	0.0413	GCGTCGTGGCGGAGGACGCGCCCGGGGTGACGGAGAGCGAGGAGCCGCCGCACCATCA
CM002899.2_773705-775484(-)_1|1|1x0		Danio_rerio_nonrepetitive:391765434-391772065	2780	2837	-	11.5409	9.48e-06	0.0413	GTGTGCCCATGGCAGAGAGACCGGCTGTGCCAGGGAACCAGGGTGTGATCGTCGCTTC
CM002899.2_773705-775484(-)_1|1|1x0		Danio_rerio_nonrepetitive:41402286-41405425	2854	2911	+	11.5409	9.48e-06	0.0413	GAGTGGAGGGGAAAAGAAGTGGAGTGGAGAGTGGAGCTCTGGCTGCCGTATCGATTGG
CM002899.2_773705-775484(-)_1|1|1x0		Danio_rerio_nonrepetitive:412876124-412881056	2879	2936	-	11.5409	9.48e-06	0.0413	GAAGCGGAGCGCGGAGGGAGGAGGGAATCACGGCGGAATGCTCCGCCGCGGGTCGAGA
CM002899.2_773705-775484(-)_1|1|1x0		Danio_rerio_nonrepetitive:351491833-351492657	595	652	-	11.5346	9.51e-06	0.0414	GGTGATGTTGCAGACAAAAAGGGGGTGGGGGGTTGGGTGGTGGTATTGGGGTGGTGTC
CM002899.2_773705-775484(-)_1|1|1x0		Danio_rerio_nonrepetitive:121102433-121103788	1114	1171	+	11.5346	9.51e-06	0.0414	GTGCTCGCGCCTACTCGGTGGAGGGGGGGACTGTGTTGGTTGGACACGGGCTTCGGTG
CM002899.2_773705-775484(-)_1|1|1x0		Danio_rerio_nonrepetitive:300821496-300827270	3222	3279	-	11.5346	9.51e-06	0.0414	CTGTTTAAGGCAGAGAGTCGGAGTAAAACAAAGAGACGGATGGAGCGGATGGAGGAGG
CM002899.2_773705-775484(-)_1|1|1x0		Danio_rerio_nonrepetitive:362890719-362896170	3958	4015	-	11.5346	9.51e-06	0.0414	TGGAGGGAAGCTCATTGAATGATGAACGGTGGATAATGAATGACCTTGTGGATGCTGT
CM002899.2_773705-775484(-)_1|1|1x0		Danio_rerio_nonrepetitive:386719838-386725030	5123	5180	+	11.5346	9.51e-06	0.0414	CTGTTTTCCTCTGTTCAGGGGATGGGGGCGCTGTGGCCTATTCTCTGGTCTCTGGCTC
CM002899.2_773705-775484(-)_1|1|1x0		Danio_rerio_nonrepetitive:115146982-115157881	6729	6786	-	11.5346	9.51e-06	0.0414	TTGGCTTCATGGAGCGCAAGGTGGCATTTGCGGGGGTTGGCGGTGAGTCCAGCCCTTC
CM002899.2_773705-775484(-)_1|1|1x0		Danio_rerio_nonrepetitive:506231925-506237916	317	374	-	11.5283	9.54e-06	0.0414	TTTGAAAAGCGCAGATGATTGCTGATTTCTGGGTAGACTGAGCATCTGCGGGGGCCAC
CM002899.2_773705-775484(-)_1|1|1x0		Danio_rerio_nonrepetitive:131145991-131177858	2146	2203	+	11.5283	9.54e-06	0.0414	CTCGCCAGACGCTGACATGGTCCGGACGGTGAGCTCACGGGCCGCCTGTAGCGTCTGG
CM002899.2_773705-775484(-)_1|1|1x0		Danio_rerio_nonrepetitive:363883975-363889726	3117	3174	-	11.5283	9.54e-06	0.0414	ATGGCGCATACTAGCAACAGGAGCGATTGTTTGCGGGCCGTGCGATTTTGACAGCAGC
CM002899.2_773705-775484(-)_1|1|1x0		Danio_rerio_nonrepetitive:695011563-695017197	4066	4123	-	11.5283	9.54e-06	0.0414	CAGAGTGCTGGGTAGGAGCAGTGTGTTGGGTCATAGCAGAGTGCTGGGCTGTGGCAGA
CM002899.2_773705-775484(-)_1|1|1x0		Danio_rerio_nonrepetitive:695011563-695017197	4535	4592	-	11.5283	9.54e-06	0.0414	CAGAGTGCTGGGTAGGAGCAGTGTGTTGGGTCATAGCAGAGTGCTGGGCTGTGGCAGA
CM002899.2_773705-775484(-)_1|1|1x0		Danio_rerio_nonrepetitive:695011563-695017197	4733	4790	-	11.5283	9.54e-06	0.0414	CAGAGTGCTGGGTAGGAGCAGTGTGTTGGGTCATAGCAGAGTGCTGGGCTGTGGCAGA
CM002899.2_773705-775484(-)_1|1|1x0		Danio_rerio_nonrepetitive:442561266-442572357	8501	8558	-	11.5283	9.54e-06	0.0414	AGCGGGACGGTGCAGCGGCTGAGGTGTTGGACAGAGGCATTGACGGGGTCATTGATCC
CM002899.2_773705-775484(-)_1|1|1x0		Danio_rerio_nonrepetitive:42959304-42985603	17650	17707	+	11.5283	9.54e-06	0.0414	TGCTCGAGGCGACGTAAGCGGTGGGAGGGACGTAGCACTCGTCGCAAGCGGTGTGCTA
CM002899.2_773705-775484(-)_1|1|1x0		Danio_rerio_nonrepetitive:466079274-466080081	380	437	+	11.522	9.57e-06	0.0414	CAAACCCGCCGGCGGAAGGGCAAGGAGCGGAAGGGCAGCAGAGACCCGGAGATGCGGG
CM002899.2_773705-775484(-)_1|1|1x0		Danio_rerio_nonrepetitive:121102433-121103788	638	695	-	11.522	9.57e-06	0.0414	ATCCCCGGTCCCAATCACGAGCGGGTTTCAACGGGTTACCCGCGCCTCTCGGCGCAGG
CM002899.2_773705-775484(-)_1|1|1x0		Danio_rerio_nonrepetitive:52111629-52115348	849	906	-	11.522	9.57e-06	0.0414	TTGAAGAATGGGAGGAAAACGTGTAAATACCGGGAGACTATTACTCGTTTGTGGTTTG
CM002899.2_773705-775484(-)_1|1|1x0		Danio_rerio_nonrepetitive:379588073-379590097	1903	1960	+	11.522	9.57e-06	0.0414	ATGTCGTCCAGTCGTCAGCTTAGTGAGAGCAGGGCCATCCCGACCAGGACGGTGCTGA
CM002899.2_773705-775484(-)_1|1|1x0		Danio_rerio_nonrepetitive:407693383-407699175	1948	2005	+	11.522	9.57e-06	0.0414	ATGCATGCTAACAAGCAACGGGAGGATTCTGTGGGGGAGTGAATCATGCATGAAATGT
CM002899.2_773705-775484(-)_1|1|1x0		Danio_rerio_nonrepetitive:61462828-61468323	3193	3250	-	11.522	9.57e-06	0.0414	GTGAGGTGGTGGTGTCGATGTCTGCGGTGGTCTGGACTGATGGTGCGGTGGTGCTGTG
CM002899.2_773705-775484(-)_1|1|1x0		Danio_rerio_nonrepetitive:24170999-24176031	4661	4718	-	11.522	9.57e-06	0.0414	GAGAGAGCAGGAGAAAGAGAGTGATGCAGTCTGCGCGCTGGGAAGGGGCTGGAGCTGG
CM002899.2_773705-775484(-)_1|1|1x0		Danio_rerio_nonrepetitive:604646880-604652356	5297	5354	+	11.522	9.57e-06	0.0414	CTACGGGACTGGGATGCAGGGGTGCGAGAGCTCCTTCTGTGAGAGCTGTGCAGTCTGG
CM002899.2_773705-775484(-)_1|1|1x0		Danio_rerio_nonrepetitive:528656874-528657343	275	332	-	11.5157	9.6e-06	0.0414	ACCATGGAGCCAACAGGGCAGAGGTTGTCCGGGTGTTTGCAGTCGAGGCAGCTGCGTT
CM002899.2_773705-775484(-)_1|1|1x0		Danio_rerio_nonrepetitive:157745993-157746695	504	561	-	11.5157	9.6e-06	0.0414	GTCCTGGAGTCACCAAAGAGGGAGATAAGAGCACTGCCACAGCCTGGGAGGATGAGGC
CM002899.2_773705-775484(-)_1|1|1x0		Danio_rerio_nonrepetitive:476851233-476853372	783	840	-	11.5157	9.6e-06	0.0414	CTGGCCCGAATGAGCACCAGGACCCCATCGCTCTGGCAGTAGAGATGGCCGCCGTCAA
CM002899.2_773705-775484(-)_1|1|1x0		Danio_rerio_nonrepetitive:393955501-393962132	5240	5297	+	11.5157	9.6e-06	0.0414	AAGAACCACTATAATAAAGATTTGATGGCTTTCTGGCCGTTGGGAACAAGGAGGCGGA
CM002899.2_773705-775484(-)_1|1|1x0		Danio_rerio_nonrepetitive:695011563-695017197	5297	5354	-	11.5157	9.6e-06	0.0414	TAGGAGCAGTGTGTTGGGTCATGGCAGAGTGCTGGGCTGTGGCAGAGTGCTTGGTAGG
CM002899.2_773705-775484(-)_1|1|1x0		Danio_rerio_nonrepetitive:695011563-695017197	5405	5462	-	11.5157	9.6e-06	0.0414	TAGGAGCAGTGTGTTGGGTCATGGCAGAGTGCTGGGCTGTGGCAGAGTGCTTGGTAGG
CM002899.2_773705-775484(-)_1|1|1x0		Danio_rerio_nonrepetitive:590705775-590706505	333	390	-	11.5094	9.63e-06	0.0415	CCTCAGAGACAGGGAGCGAGAGGGGGTGGGTTGGTATTGTTGGGCCGGAGGGCTCCAG
CM002899.2_773705-775484(-)_1|1|1x0		Danio_rerio_nonrepetitive:363079208-363084600	659	716	+	11.5094	9.63e-06	0.0415	GAGCTGGTTTTGTAGGGTGATGGGACGGAGCTTTGTGGGCGGTTCTTGCGGGCGGCGG
CM002899.2_773705-775484(-)_1|1|1x0		Danio_rerio_nonrepetitive:248836453-248843056	2064	2121	-	11.5094	9.63e-06	0.0415	GACGCGCTGGAGAAGAAAGGCGCGCGTCTGCATCAGCGCCTGGAGATGAAGCTGAGCC
CM002899.2_773705-775484(-)_1|1|1x0		Danio_rerio_nonrepetitive:461562900-461570078	2221	2278	-	11.5094	9.63e-06	0.0415	GTGAGGGGATGTGGGCCAGAGGAGGGTGATGAGGGGAGGGACAGCGAGGAGGTGGTGG
CM002899.2_773705-775484(-)_1|1|1x0		Danio_rerio_nonrepetitive:363443438-363447728	3530	3587	-	11.5094	9.63e-06	0.0415	ACACATTCTCTGAGTAAAGTGATGAAGCGCATCTGTGTGTGGGTCTGTGATGTGCCGT
CM002899.2_773705-775484(-)_1|1|1x0		Danio_rerio_nonrepetitive:558752967-558775115	20168	20225	-	11.5094	9.63e-06	0.0415	TGTCAAAACAGGAAACAGGGGCAGATGGGCCGGGGCCAGGCTAAATGGCCCCGTACTC
CM002899.2_773705-775484(-)_1|1|1x0		Danio_rerio_nonrepetitive:469678919-469684939	669	726	-	11.5031	9.66e-06	0.0415	ACATGCCAGCTCGCGGCACAGGTGGAGCGGCAGCAGCTGAGGGCTGTGCGGGACCCTG
CM002899.2_773705-775484(-)_1|1|1x0		Danio_rerio_nonrepetitive:259069476-259074568	2134	2191	+	11.5031	9.66e-06	0.0415	AGGCAACAGACAACGCCGACGACGAGACGGAGGCGGATCAGGGAATGATGACCGTGGT
CM002899.2_773705-775484(-)_1|1|1x0		Danio_rerio_nonrepetitive:498795739-498801717	3005	3062	-	11.5031	9.66e-06	0.0415	AGAGAGAAGCGTGCGCGTGCGGCGAGGGCCGTGATCCCCCTGTGGGAGCCCAGGAGAA
CM002899.2_773705-775484(-)_1|1|1x0		Danio_rerio_nonrepetitive:144845878-144851664	3097	3154	-	11.5031	9.66e-06	0.0415	GACAAAGAGGAAGATCTGCTTGAGTACCATCGGTGGCAGAGGGAGGAGAGGATGCGTG
CM002899.2_773705-775484(-)_1|1|1x0		Danio_rerio_nonrepetitive:256361580-256368243	4657	4714	-	11.5031	9.66e-06	0.0415	GCTCAGCCTGTGCATGAAAACAGGGTGTTTGTGATGAGTTGTGATTGGCTCATGCCTG
CM002899.2_773705-775484(-)_1|1|1x0		Danio_rerio_nonrepetitive:176037749-176041257	257	314	+	11.4969	9.69e-06	0.0416	TTCCACATTGAAAATCATGGAAGGCGTAGGGGGAGTGTGCGCTGGGGGCTGACAGAGA
CM002899.2_773705-775484(-)_1|1|1x0		Danio_rerio_nonrepetitive:496800711-496801258	478	535	+	11.4969	9.69e-06	0.0416	GCCCTGGAGAAGCAGCGCCACTGCCAGCGTGTGACCCTGCGGCGGGAGCTGGAGACGG
CM002899.2_773705-775484(-)_1|1|1x0		Danio_rerio_nonrepetitive:471250655-471251474	562	619	-	11.4969	9.69e-06	0.0416	GAGAAGGGCAAAGGACCAGGGTGGGATGGAACAATGGCGGGAGGAACTAGGAGGTAGA
CM002899.2_773705-775484(-)_1|1|1x0		Danio_rerio_nonrepetitive:533868617-533871866	717	774	+	11.4969	9.69e-06	0.0416	GGGAAAGGGGGTTGTCTGAGGTGGGGTTGGCACTACCTGTCCATCCGTTGGTCTCGGC
CM002899.2_773705-775484(-)_1|1|1x0		Danio_rerio_nonrepetitive:368317951-368320375	1663	1720	-	11.4969	9.69e-06	0.0416	GGCACACCACAGTTGTCAGGGGCCGGTGCATTGTGGAACTGGTGGTGGTCGAAGGTTA
CM002899.2_773705-775484(-)_1|1|1x0		Danio_rerio_nonrepetitive:259069476-259074568	2122	2179	+	11.4969	9.69e-06	0.0416	AGGAGTGGGCGGAGGCAACAGACAACGCCGACGACGAGACGGAGGCGGATCAGGGAAT
CM002899.2_773705-775484(-)_1|1|1x0		Danio_rerio_nonrepetitive:68340992-68346574	3690	3747	-	11.4969	9.69e-06	0.0416	CTCTATTCTCCCGCCAAGGCGCGGGTATAACTGCTGAGGACGTAGGTGGTGAGGGAGA
CM002899.2_773705-775484(-)_1|1|1x0		Danio_rerio_nonrepetitive:372067072-372068384	24	81	+	11.4906	9.72e-06	0.0416	CGCGGCAGGGGCGGAACCGGGCGGCGCAGCCCATAGAAGGGATCTTGTCCGCTCCTTG
CM002899.2_773705-775484(-)_1|1|1x0		Danio_rerio_nonrepetitive:424128987-424131458	6	63	-	11.4906	9.72e-06	0.0416	CTGAAGGAGAACATGTCGCGGGAGGAGTCGCTGAAGACCGGGGACAAGATCTCCTCGG
CM002899.2_773705-775484(-)_1|1|1x0		Danio_rerio_nonrepetitive:212575458-212582079	180	237	-	11.4906	9.72e-06	0.0416	TGTGAGTTTTTGTGTGTTATGAAGTCACCTGTGCCTGTGCAGCTGCTGCCGCCGCGGC
CM002899.2_773705-775484(-)_1|1|1x0		Danio_rerio_nonrepetitive:75500765-75508088	474	531	-	11.4906	9.72e-06	0.0416	GTGTGAGAGAGCTCGGGGCGGATGGTGGGGCTGGTGGAGGGTGAGGGGGGCTGAATGC
CM002899.2_773705-775484(-)_1|1|1x0		Danio_rerio_nonrepetitive:236127890-236134011	800	857	-	11.4906	9.72e-06	0.0416	ACAAACGCCTCGATGTAGGAGGGGATCTCCGGGATGCGGGTGCCGTGGATGTGCCACT
CM002899.2_773705-775484(-)_1|1|1x0		Danio_rerio_nonrepetitive:390329819-390332887	2453	2510	-	11.4906	9.72e-06	0.0416	ACGCGGACTCAGACTCGGGTGATGAGGAGGAGCAGTCGGGCCCGCTGGGGGACACCCG
CM002899.2_773705-775484(-)_1|1|1x0		Danio_rerio_nonrepetitive:198840654-198846178	5122	5179	+	11.4906	9.72e-06	0.0416	TGTAAAACTGACATCATACAGACGTCTGCCAGACGTTGGGGGGGAGGTTGGTGGGGGA
CM002899.2_773705-775484(-)_1|1|1x0		Danio_rerio_nonrepetitive:154957577-154974658	13852	13909	+	11.4906	9.72e-06	0.0416	ACAGGCAGGAGGAGAAGGAGAAGTCGTTTTTGGTGGAGGTGCGGGATGATCAGGAGGC
CM002899.2_773705-775484(-)_1|1|1x0		Danio_rerio_nonrepetitive:42959304-42985603	17383	17440	-	11.4906	9.72e-06	0.0416	ACATAAAACGCACATCGTTACACGGAGCCGGAGTAGCCGCTGCCGTACCGGGCGCCGC
CM002899.2_773705-775484(-)_1|1|1x0		Danio_rerio_nonrepetitive:555983694-555985496	187	244	+	11.4843	9.76e-06	0.0416	GGATAGAAGGGGGCCAGTTGGATGGGAGTGGAGGGTATGGGGGCACTCCTGAGGCCCA
CM002899.2_773705-775484(-)_1|1|1x0		Danio_rerio_nonrepetitive:211721290-211722169	212	269	+	11.4843	9.76e-06	0.0416	GAGCGGGATCGGGGAATGAGGATGCTGACACGGGCTGTGTCTCCGCAGGCGGAGGGGA
CM002899.2_773705-775484(-)_1|1|1x0		Danio_rerio_nonrepetitive:547612835-547613622	360	417	+	11.4843	9.76e-06	0.0416	GAACATGTGAAGCAGATCGAGAAGGCGGTGTCGGGGAAGGAGCCGCGGTTCGTCCTGC
CM002899.2_773705-775484(-)_1|1|1x0		Danio_rerio_nonrepetitive:686277970-686282222	1609	1666	+	11.4843	9.76e-06	0.0416	TTCTGGGAGATGGAGAAGGTGAGCTCCTTTGTGATCGAGCGGCCGTGATTCAGGCTGA
CM002899.2_773705-775484(-)_1|1|1x0		Danio_rerio_nonrepetitive:248836453-248843056	2073	2130	-	11.4843	9.76e-06	0.0416	ATGCGGCTGGACGCGCTGGAGAAGAAAGGCGCGCGTCTGCATCAGCGCCTGGAGATGA
CM002899.2_773705-775484(-)_1|1|1x0		Danio_rerio_nonrepetitive:492209471-492216392	2814	2871	-	11.4843	9.76e-06	0.0416	GTTCTATATGCGGTACGTACGGGGAGGAGGGAGAGCCGGCCGCAGGGACGAACGGCGC
CM002899.2_773705-775484(-)_1|1|1x0		Danio_rerio_nonrepetitive:617408075-617413441	5267	5324	-	11.4843	9.76e-06	0.0416	GATATAACTAAAGCGGCGCTGAGGATGCGCGTGTTGATGGAGGTGTCGCGGTCGCCAA
CM002899.2_773705-775484(-)_1|1|1x0		Danio_rerio_nonrepetitive:154957577-154974658	13873	13930	+	11.4843	9.76e-06	0.0416	AGTCGTTTTTGGTGGAGGTGCGGGATGATCAGGAGGCAGAGGGTGAGGAGGTGTTTTA
CM002899.2_773705-775484(-)_1|1|1x0		Danio_rerio_nonrepetitive:220407442-220408741	520	577	-	11.478	9.79e-06	0.0416	TATGAACGGATCAGTCACGACGGGTTTGGAGCCTGGTAGTGGTGGGGAAAGCCGGCGC
CM002899.2_773705-775484(-)_1|1|1x0		Danio_rerio_nonrepetitive:422390042-422413974	2827	2884	+	11.478	9.79e-06	0.0416	CATGGGCGCTGGATGCCCGCTGGGTGCTCGGTGTGATCGCTTAGCTGGAGGCGCAGGC
CM002899.2_773705-775484(-)_1|1|1x0		Danio_rerio_nonrepetitive:363443438-363447728	3198	3255	+	11.478	9.79e-06	0.0416	TGTTGTTAGGGTAATCTAGGTGGGAGGTTTTTTAGGAGGAGGAGATGCAGTAGTATGA
CM002899.2_773705-775484(-)_1|1|1x0		Danio_rerio_nonrepetitive:398373211-398379709	4504	4561	+	11.478	9.79e-06	0.0416	GAGGCCATTGGGAACAATAGTGAGTCAGTAGTGTGGGCGAGCTGGGGGGGGGGAGGGG
CM002899.2_773705-775484(-)_1|1|1x0		Danio_rerio_nonrepetitive:346020263-346029948	8440	8497	+	11.478	9.79e-06	0.0416	AGGGCTGCGAAGAATCTGAGGAAGAAAGATCAATGGATGAGGGTCAAGATTATGAAGA
CM002899.2_773705-775484(-)_1|1|1x0		Danio_rerio_nonrepetitive:690858382-690872105	11995	12052	-	11.478	9.79e-06	0.0416	AGCTAGATACGCCAGCTGCCGAAGGATAGTCCAATGTTGAAGCCGCGGGGGAGGAACT
CM002899.2_773705-775484(-)_1|1|1x0		Danio_rerio_nonrepetitive:652018077-652024657	1429	1486	-	11.4717	9.82e-06	0.0417	GTGTGAGTAGGGCGGGCCGCGGCGGAGCGCGGAGGGGAGGGGCCGAGTCTGATGCGCT
CM002899.2_773705-775484(-)_1|1|1x0		Danio_rerio_nonrepetitive:561311796-561317247	2993	3050	+	11.4717	9.82e-06	0.0417	AGTTTGCAGGGGTCTGTGGGGTTAAGGGGGTGGGTGAGGCGGGAAAGGAGGAGCGATT
CM002899.2_773705-775484(-)_1|1|1x0		Danio_rerio_nonrepetitive:653518467-653523775	3082	3139	-	11.4717	9.82e-06	0.0417	CACCGTGGCGGAGAGATAGAGACGCCGCGCCCTCCGCAGGTGAGGAGGCCATCTCTTC
CM002899.2_773705-775484(-)_1|1|1x0		Danio_rerio_nonrepetitive:218030040-218033779	3355	3412	+	11.4717	9.82e-06	0.0417	GCAAGGAGCAGCAGAAATGGATGGTTAGGCGTGCGGAGCGGGCTAACGGTCCCGCCGA
CM002899.2_773705-775484(-)_1|1|1x0		Danio_rerio_nonrepetitive:511781832-511789786	4850	4907	+	11.4717	9.82e-06	0.0417	CTGAAAACTGCTTTAAGATGGTGGTACTGGGCTGGGACTCGGGACAGATCTAGGGGTT
CM002899.2_773705-775484(-)_1|1|1x0		Danio_rerio_nonrepetitive:385456812-385457166	66	123	+	11.4654	9.85e-06	0.0417	CAGTCCGTGGCTCAGTGAAGGGAGATTGGAGGCGAGCAGGAGCAGCAGGGGTAGCAGG
CM002899.2_773705-775484(-)_1|1|1x0		Danio_rerio_nonrepetitive:62121660-62122496	595	652	-	11.4654	9.85e-06	0.0417	GTCGTCCTGGAGACGGGCTGCAGGCTCTGTGTGGGGGGGCGGGGTGCAGGGCGAGCGG
CM002899.2_773705-775484(-)_1|1|1x0		Danio_rerio_nonrepetitive:278324681-278327092	2231	2288	+	11.4654	9.85e-06	0.0417	GTGTCCTTGGCCCAGTGAGGGGCTCACAGCACATGGTTGCGTCAGTGGGCTCCGAGCC
CM002899.2_773705-775484(-)_1|1|1x0		Danio_rerio_nonrepetitive:291212245-291217492	3259	3316	+	11.4654	9.85e-06	0.0417	ACGCCACCCCATGCTCACCTGCTCCCGGGGGAGTGGGGGTGGTTAGTGAGGGAGCTAG
CM002899.2_773705-775484(-)_1|1|1x0		Danio_rerio_nonrepetitive:53658720-53664934	4826	4883	-	11.4654	9.85e-06	0.0417	CATACAGAAAGCAAACAAGGGATGACATCATCCATCGCCTGGACACTGCTGAGCCTGC
CM002899.2_773705-775484(-)_1|1|1x0		Danio_rerio_nonrepetitive:621099796-621106754	5385	5442	-	11.4654	9.85e-06	0.0417	TGAAAGTAAGAGGAGCAGATGAGAGGGTGCGGGGAGGGGGCTCGGGGAACGTCTTTGT
CM002899.2_773705-775484(-)_1|1|1x0		Danio_rerio_nonrepetitive:692005561-692008651	793	850	-	11.4591	9.88e-06	0.0417	CCCATTCAGGGCAGTCGTAGTGTGGAGTTGGTGTAGGGGTAGGTGAAGTGGTGGTCCC
CM002899.2_773705-775484(-)_1|1|1x0		Danio_rerio_nonrepetitive:53658720-53664934	1034	1091	-	11.4591	9.88e-06	0.0417	GAGCGGGCCGCACAGAGGAGGGCGGATAGAGAGGAGAAGCGAAGACTGGAGGTGGAAC
CM002899.2_773705-775484(-)_1|1|1x0		Danio_rerio_nonrepetitive:695044458-695048191	1420	1477	+	11.4591	9.88e-06	0.0417	GGCATAACTGCGTAACCAGGGCCGGCACGGAGGTACACGATACCGGCGGCGTGACTGT
CM002899.2_773705-775484(-)_1|1|1x0		Danio_rerio_nonrepetitive:200091524-200094823	3031	3088	+	11.4591	9.88e-06	0.0417	TTGACGCCGCTTTCTTCCTTGGAGCTTTAGCCGGTGATGCAGCGGGAGCTGGAGCAGT
CM002899.2_773705-775484(-)_1|1|1x0		Danio_rerio_nonrepetitive:409584802-409590227	3768	3825	+	11.4591	9.88e-06	0.0417	GATATGGAGAGGAAAAGAGTGGAGGACAGCACATTCCTGCGGAGTGAGTTGGACTGGC
CM002899.2_773705-775484(-)_1|1|1x0		Danio_rerio_nonrepetitive:430315524-430319687	3831	3888	+	11.4591	9.88e-06	0.0417	CAGCACCATGTTGGCAGAAGGGACGGGACAGGACGGGGTGGGGATGGGGGTCAGGTGT
CM002899.2_773705-775484(-)_1|1|1x0		Danio_rerio_nonrepetitive:53676304-53687682	4524	4581	+	11.4591	9.88e-06	0.0417	TAGCACAAGAGCTGTCGTAGGTTGGCTTATTAGGGCTAAGAGTTGTGGGGGGCGGAGC
CM002899.2_773705-775484(-)_1|1|1x0		Danio_rerio_nonrepetitive:422390042-422413974	5864	5921	-	11.4591	9.88e-06	0.0417	TTTGGGAGGGAGGGGGGGGAGCGGAAGAGGAGGGGGGGGGGAAAGAAGAGGATTGATT
CM002899.2_773705-775484(-)_1|1|1x0		Danio_rerio_nonrepetitive:238580487-238590014	1363	1420	+	11.4528	9.91e-06	0.0417	AAGGAGAAAGCGACATCGATGATGATCTGGCAGAGGTGGCAAAAGAGGTGGCAGAAGA
CM002899.2_773705-775484(-)_1|1|1x0		Danio_rerio_nonrepetitive:568852792-568857088	1756	1813	-	11.4528	9.91e-06	0.0417	CCTGCTGAGGATTGTAACAGGATGACTGGGTCATGGCGGGTTTAGAGGACTTGTGCTG
CM002899.2_773705-775484(-)_1|1|1x0		Danio_rerio_nonrepetitive:524762841-524768374	2193	2250	+	11.4528	9.91e-06	0.0417	ATGAGGAAGACGACAACCAAGAGGAGGAACTCGAAGGAGATGAAGAGGATCTAGAAGT
CM002899.2_773705-775484(-)_1|1|1x0		Danio_rerio_nonrepetitive:61462828-61468323	3169	3226	-	11.4528	9.91e-06	0.0417	CGGTGGTCTGGACTGATGGTGCGGTGGTGCTGTGGATGTCTGCGGTGGTCTGGACTGA
CM002899.2_773705-775484(-)_1|1|1x0		Danio_rerio_nonrepetitive:561311796-561317247	4159	4216	-	11.4528	9.91e-06	0.0417	GGGCGCCTGCCACTGCAGGGGAAGACGGGACTGGGCTGGTGTTGCTCTCCACGGCATA
CM002899.2_773705-775484(-)_1|1|1x0		Danio_rerio_nonrepetitive:274145188-274151975	6533	6590	-	11.4528	9.91e-06	0.0417	GGTCTTACCACTGTGGGATTGCCGCTGCTGATGAGCTGGCTGACCTCGAGGAAGATGC
CM002899.2_773705-775484(-)_1|1|1x0		Danio_rerio_nonrepetitive:311317403-311317624	63	120	-	11.4465	9.95e-06	0.0417	TTAGAGCTTGTGTATGGATCGCCGACGGTTTTGCGCCCCCCGCCTCAGTTTCTGGTGT
CM002899.2_773705-775484(-)_1|1|1x0		Danio_rerio_nonrepetitive:176326732-176332278	370	427	-	11.4465	9.95e-06	0.0417	ACGGAGTAAAGTGTGAACAGGTTGACCTGCGTGTGGACTTTGAGGCAGAGCAGAACAT
CM002899.2_773705-775484(-)_1|1|1x0		Danio_rerio_nonrepetitive:424668472-424674271	522	579	+	11.4465	9.95e-06	0.0417	CCAGACAGCAGTGCACAAAGGCGGATCCGCAGCCGGTCTCGCTGAAGGGGCGCGCCTA
CM002899.2_773705-775484(-)_1|1|1x0		Danio_rerio_nonrepetitive:671572697-671574096	645	702	+	11.4465	9.95e-06	0.0417	TGGAGGCTGGTTTAGATGCTGCAGCTTTGGCAGGAGCTGCAGGCTTGGCTGGCATCAC
CM002899.2_773705-775484(-)_1|1|1x0		Danio_rerio_nonrepetitive:381610011-381613582	895	952	+	11.4465	9.95e-06	0.0417	TGCTAACGTGGGTGGCTAGGGAGGCACATAAACATGCAGTGGCCTTCAGTGGGTCTGA
CM002899.2_773705-775484(-)_1|1|1x0		Danio_rerio_nonrepetitive:40693706-40698073	907	964	+	11.4465	9.95e-06	0.0417	GGAGAGAGGCTGGGGAATCTGCAGCTTTAGATTGACAGGCTGTTTTGGACGGGCCCCA
CM002899.2_773705-775484(-)_1|1|1x0		Danio_rerio_nonrepetitive:686277970-686282222	1068	1125	+	11.4465	9.95e-06	0.0417	GTCGGGAAGTAGAGGAGGAATTAGAGGAGCTGGAGTTTGAGCTGGGAGCGGAGGCGGC
CM002899.2_773705-775484(-)_1|1|1x0		Danio_rerio_nonrepetitive:166339196-166344211	1039	1096	-	11.4465	9.95e-06	0.0417	CCGTCGCTCTCTGCTGAAACGCTGCGTAGCTGGAGACGTCTGTCGTACCGGCAGCTGC
CM002899.2_773705-775484(-)_1|1|1x0		Danio_rerio_nonrepetitive:40693159-40694685	1454	1511	+	11.4465	9.95e-06	0.0417	GGAGAGAGGCTGGGGAATCTGCAGCTTTAGATTGACAGGCTGTTTTGGACGGGCCCCA
CM002899.2_773705-775484(-)_1|1|1x0		Danio_rerio_nonrepetitive:247419967-247425733	1426	1483	-	11.4465	9.95e-06	0.0417	TATCAGAGAGGCCCAAAATCGGAGAAGAGAGGGAGGTTTTTGGGGAGGGTTGGGGTTA
CM002899.2_773705-775484(-)_1|1|1x0		Danio_rerio_nonrepetitive:506231925-506237916	1542	1599	-	11.4465	9.95e-06	0.0417	CCTGGGGGGGCGGCGCAAGAGTCGAAGCTCGGGGGGGAGGGGCAGTAAAAGTCGGGAA
CM002899.2_773705-775484(-)_1|1|1x0		Danio_rerio_nonrepetitive:348141853-348148398	1636	1693	+	11.4465	9.95e-06	0.0417	TACCACTCTGCGCTCAGTGGGAAGACGTCTATGTGGGGTTGAAAGTGGAGGTCCTGAA
CM002899.2_773705-775484(-)_1|1|1x0		Danio_rerio_nonrepetitive:115639352-115643540	3666	3723	-	11.4465	9.95e-06	0.0417	CAGGGGAAAGGACGGAAGTGCTGGGTCAAGCTACAGTAACGGTGGAGGTCGTGGTAGA
CM002899.2_773705-775484(-)_1|1|1x0		Danio_rerio_nonrepetitive:601668849-601683877	8454	8511	+	11.4465	9.95e-06	0.0417	ACGTCCTGGCTGAGGTGAAGGAGTGCGGCGGGGAGGAATGGGTGCTGGAGTCTACAGA
CM002899.2_773705-775484(-)_1|1|1x0		Danio_rerio_nonrepetitive:590741650-590742549	114	171	+	11.4403	9.98e-06	0.0418	AGGCCGAGGCGGAAGGCTGCTGTGGCTGCTGCTGGGCAGGCTGGGCAGGCTTGGCCGT
CM002899.2_773705-775484(-)_1|1|1x0		Danio_rerio_nonrepetitive:644790299-644794276	2862	2919	+	11.4403	9.98e-06	0.0418	CGTTGTGCTGCGCACGAACTGAAAAGGCGGGGAGCGGGTTTGGGTTTGGCGGGGCTGC
CM002899.2_773705-775484(-)_1|1|1x0		Danio_rerio_nonrepetitive:71173618-71180645	3319	3376	+	11.4403	9.98e-06	0.0418	GTGGAAACTCACTGGCTTTTGAAGATGCCGAGTCTGATGGGGAGATGTCAGAGGAAGC
CM002899.2_773705-775484(-)_1|1|1x0		Danio_rerio_nonrepetitive:137112964-137113252	153	210	-	11.434	1e-05	0.0419	TGGTGGAGGGTCCTGGAGGTCTAGGACAGGGCGGTGCTGCTGCCACGCTGGGAGAGGA
CM002899.2_773705-775484(-)_1|1|1x0		Danio_rerio_nonrepetitive:314155029-314157278	2190	2247	-	11.434	1e-05	0.0419	ATTAGCTATTTCAATTAGCAGACGTGGACGGTGGGTTACGGGGATTTGTGGCCCCGGG
CM002899.2_773705-775484(-)_1|1|1x0		Danio_rerio_nonrepetitive:547617203-547622602	2984	3041	+	11.434	1e-05	0.0419	AATGCTCTGCCGGTTAGTGTGAGGAATGCTGCGAGGTGAATCAGTGCGGCGACTCGGT
CM002899.2_773705-775484(-)_1|1|1x0		Danio_rerio_nonrepetitive:98590936-98596668	4355	4412	+	11.434	1e-05	0.0419	GAAGGGACGGATGGATGAAGGGGCGGATGGATGGGGCCGATGAGAACGGATAGGAAGA
CM002899.2_773705-775484(-)_1|1|1x0		Danio_rerio_nonrepetitive:417812327-417813827	550	607	+	11.4277	1e-05	0.0419	CCTCACGTGGCCTGGCACTCGCAGGAAAATGTGCTGCGGCGCTCCAAGAGGAGTGTGC
CM002899.2_773705-775484(-)_1|1|1x0		Danio_rerio_nonrepetitive:555009334-555015492	1253	1310	+	11.4277	1e-05	0.0419	CACCAGTGATCTGTGCAGGTGCAGAGGAGGAGGATGTGGTTGCAGTCACAGCTGCTTC
CM002899.2_773705-775484(-)_1|1|1x0		Danio_rerio_nonrepetitive:59921970-59928533	3462	3519	+	11.4277	1e-05	0.0419	GAAAGTGAAGATCGGGGAGGGGGGATCGTTCTGAAGAGGGACTTTTAGGGGTGGGGGG
CM002899.2_773705-775484(-)_1|1|1x0		Danio_rerio_nonrepetitive:610006392-610012049	5325	5382	+	11.4277	1e-05	0.0419	TATCGCGATCTATCTCTATTTAGGGGTTGGGGGTTGTTGTTGCGCTGGTGTCCACCGG
CM002899.2_773705-775484(-)_1|1|1x0		Danio_rerio_nonrepetitive:600176384-600183264	5632	5689	+	11.4277	1e-05	0.0419	ACACGCCATGATTTGAATCGGAGGAACATTTATGAGCGTCAGAAATGGTGGTTTGCGC
CM002899.2_773705-775484(-)_1|1|1x0		Danio_rerio_nonrepetitive:23773646-23795761	9099	9156	-	11.4277	1e-05	0.0419	AGTACCTACTTAAGTAATATGGGGTTTTGGATGTAGCTTCTGAGTTGGTGGCCATCTT
CM002899.2_773705-775484(-)_1|1|1x0		Danio_rerio_nonrepetitive:393955501-393962132	619	676	+	11.4214	1.01e-05	0.042	AAGGAGAGATTTGAGATGCGGTGGATCCCTGCAGGCCGGTGCGTGACGATGCCTGTGT
CM002899.2_773705-775484(-)_1|1|1x0		Danio_rerio_nonrepetitive:212575458-212582079	1410	1467	+	11.4214	1.01e-05	0.042	CAGCGGGTGCAGACCAGGTGGACAGAGCGGCAGCTGCTGGAGCCTCAGCAGGGGGAGC
CM002899.2_773705-775484(-)_1|1|1x0		Danio_rerio_nonrepetitive:518575011-518579460	1530	1587	-	11.4214	1.01e-05	0.042	GTGAGCTTCTGGAAGGATGTTGAGCAGGAGGAGTTGGGGAAGAAGAAGAGGACGTTGG
CM002899.2_773705-775484(-)_1|1|1x0		Danio_rerio_nonrepetitive:558752967-558775115	1803	1860	-	11.4214	1.01e-05	0.042	GGTGGACACCGATAGTAAGGGATGCTGTCAAGCTGAAGGAGGAGTCTTACCAGGCTTG
CM002899.2_773705-775484(-)_1|1|1x0		Danio_rerio_nonrepetitive:430238437-430243234	3833	3890	-	11.4214	1.01e-05	0.042	CCTCCGCGCAAGCCGCCATCATGGCCAAACAGACGCCGGTGGGCGCGCAAGTCGTCGC
CM002899.2_773705-775484(-)_1|1|1x0		Danio_rerio_nonrepetitive:430238437-430243234	4104	4161	+	11.4214	1.01e-05	0.042	GGTTGACTGTTTGGATGACGGAGGCATGTGACGCTGATCCCGCATGGGCGATGACTGA
CM002899.2_773705-775484(-)_1|1|1x0		Danio_rerio_nonrepetitive:424668472-424674271	1102	1159	+	11.4151	1.01e-05	0.0421	TTTTACAAACGGACGCATCCGATTGGGGACTGGGGGCGGTTCTCTCGCAGGAGGTGGC
CM002899.2_773705-775484(-)_1|1|1x0		Danio_rerio_nonrepetitive:61462828-61468323	3187	3244	-	11.4151	1.01e-05	0.0421	TGGTGGTGTCGATGTCTGCGGTGGTCTGGACTGATGGTGCGGTGGTGCTGTGGATGTC
CM002899.2_773705-775484(-)_1|1|1x0		Danio_rerio_nonrepetitive:439921929-439943739	21167	21224	-	11.4151	1.01e-05	0.0421	TGGCTCCGCCCACAGGATTGGCTGGGCTGCGGTGATTGGGTGGATCAGAGGAAGGTGG
CM002899.2_773705-775484(-)_1|1|1x0		Danio_rerio_nonrepetitive:3349149-3352435	18	75	+	11.4088	1.01e-05	0.0422	TGGGCGAACACGAAGGGCCGGCCGCTCTCACTCAGCTCCAGGGACCGGAACCGCTGGC
CM002899.2_773705-775484(-)_1|1|1x0		Danio_rerio_nonrepetitive:547617203-547622602	1825	1882	-	11.4088	1.01e-05	0.0422	ACGGAGGAGGAGCAGCTCACGGAGGAGGAGCAGCTCATGGAGGAGGAGCAGCTCACGG
CM002899.2_773705-775484(-)_1|1|1x0		Danio_rerio_nonrepetitive:61462828-61468323	1996	2053	-	11.4088	1.01e-05	0.0422	GGTTCACAGACTGCTCTCTGGTTGGCAGGACTGACGTCGGTGAGACTGAACTCGCGGA
CM002899.2_773705-775484(-)_1|1|1x0		Danio_rerio_nonrepetitive:693209131-693210159	73	130	+	11.4025	1.02e-05	0.0422	GTTAATAAGAGCCTCAGAGGTCCAAAGACCATTCAGCTGCTGGACTGGCAGGATCTGC
CM002899.2_773705-775484(-)_1|1|1x0		Danio_rerio_nonrepetitive:15775263-15775617	67	124	-	11.4025	1.02e-05	0.0422	TGGGGTTATTAGACAAAGAGGAGGGAATGCATAGAGCAGCACATTGGGCCATGGGTGA
CM002899.2_773705-775484(-)_1|1|1x0		Danio_rerio_nonrepetitive:662071463-662073528	1965	2022	-	11.4025	1.02e-05	0.0422	TGCGCTCGGCGAAGAACAACAAGGTCGTGGCGGTGGGCAGCACGGGGGTCGCGGTGGC
CM002899.2_773705-775484(-)_1|1|1x0		Danio_rerio_nonrepetitive:681188379-681193778	3663	3720	+	11.4025	1.02e-05	0.0422	GCCCACAGCCCTGGCCTGCTGAGGTTGGCGGCTCCACCGCGGGGTGGAAATGAGCCGT
CM002899.2_773705-775484(-)_1|1|1x0		Danio_rerio_nonrepetitive:256361580-256368243	3692	3749	-	11.4025	1.02e-05	0.0422	GGCAATGTGACTCTGAAGCTGCTGTGCTATTGGCTGCTGAGGTGAGGCATGAAGTGGC
CM002899.2_773705-775484(-)_1|1|1x0		Danio_rerio_nonrepetitive:422390042-422413974	3847	3904	+	11.4025	1.02e-05	0.0422	GCGGGCTGGGACTGGCAGGGCAGGGACCGGCAGGTCTGGGTGGTGGAGCCGGTATGGT
CM002899.2_773705-775484(-)_1|1|1x0		Danio_rerio_nonrepetitive:26700921-26704066	2008	2065	+	11.3962	1.02e-05	0.0423	CTCGATAATGGGCTGCAGCAGGGGGCTTCTGCGCTTGCTGGAAGGCGAACCCTGTGGT
CM002899.2_773705-775484(-)_1|1|1x0		Danio_rerio_nonrepetitive:390329819-390332887	2442	2499	-	11.3962	1.02e-05	0.0423	GACTCGGGTGATGAGGAGGAGCAGTCGGGCCCGCTGGGGGACACCCGGAGGAGCGGCG
CM002899.2_773705-775484(-)_1|1|1x0		Danio_rerio_nonrepetitive:379100554-379106890	2537	2594	-	11.3962	1.02e-05	0.0423	GCAAATGGGTTGAGGAAAGAGAGGCGGTGAAGTGCTCTTCTGGACGGGAAGCCTCGTC
CM002899.2_773705-775484(-)_1|1|1x0		Danio_rerio_nonrepetitive:422390042-422413974	5223	5280	-	11.3962	1.02e-05	0.0423	GCCTCTTGTGACGGCCTCGGGTTCGGGTTGAGAGCCAGGCGGAGCGGGGAGAGGTTGG
CM002899.2_773705-775484(-)_1|1|1x0		Danio_rerio_nonrepetitive:33007354-33009197	28	85	+	11.3899	1.02e-05	0.0423	TTGTAAACCAGGTGTCACAGGACGGGGGAGGAGGGCGATCGGTAAAATAAGGTGCTGG
CM002899.2_773705-775484(-)_1|1|1x0		Danio_rerio_nonrepetitive:59921970-59928533	317	374	-	11.3899	1.02e-05	0.0423	TAGCTCTAACGGAGAGGACGGAGGAGTGAGAAGAGCCCGCTGCATGCTGGGTTGCATC
CM002899.2_773705-775484(-)_1|1|1x0		Danio_rerio_nonrepetitive:62121660-62122496	581	638	-	11.3899	1.02e-05	0.0423	GGGCTGCAGGCTCTGTGTGGGGGGGCGGGGTGCAGGGCGAGCGGGCGGCACCGAGACA
CM002899.2_773705-775484(-)_1|1|1x0		Danio_rerio_nonrepetitive:642869599-642871566	1868	1925	+	11.3899	1.02e-05	0.0423	GATGTTCAGCGTCGGCAGAGGATTTTGAGCTGGAGGATCTGGCGCCCGCGTGTTCAGT
CM002899.2_773705-775484(-)_1|1|1x0		Danio_rerio_nonrepetitive:473392939-473398952	1951	2008	+	11.3899	1.02e-05	0.0423	GATTTCCCGAAGAGAGGAGGGCGGTGGAGGAGTTGCAGGAGGTGGACGGAGCGTTGCT
CM002899.2_773705-775484(-)_1|1|1x0		Danio_rerio_nonrepetitive:361179768-361184823	3314	3371	-	11.3899	1.02e-05	0.0423	AGGAACGAGGCTGACAGTAGGAAACGGAGACAGAAGTGTTGCTCTGTGGGGGCGCTGC
CM002899.2_773705-775484(-)_1|1|1x0		Danio_rerio_nonrepetitive:115146982-115157881	4180	4237	+	11.3899	1.02e-05	0.0423	ACCCAACAACGTGATGGAGGGGAGCGGATGGTGCCGTTCCCCCGGAGGGTGGTCCAGG
CM002899.2_773705-775484(-)_1|1|1x0		Danio_rerio_nonrepetitive:465565502-465572143	6102	6159	-	11.3899	1.02e-05	0.0423	AATTGGGCTAATGATCAATGGAGGAACTACATTAAGGTGGTGGACAGGAAGTCATGTC
CM002899.2_773705-775484(-)_1|1|1x0		Danio_rerio_nonrepetitive:439476958-439495575	9407	9464	+	11.3899	1.02e-05	0.0423	ATGCCGCCACAAATTCAGATGCCGCCACAGGCTCAGATGCCGCCACAGATTCAGATGC
CM002899.2_773705-775484(-)_1|1|1x0		Danio_rerio_nonrepetitive:496710069-496711211	66	123	-	11.3836	1.03e-05	0.0423	CTGCGGCCCGGGAACTGCAGCAGGAAGTAGTAGAGGAACAGGTCCTTGTCCTCCTTGG
CM002899.2_773705-775484(-)_1|1|1x0		Danio_rerio_nonrepetitive:94849594-94851190	727	784	-	11.3836	1.03e-05	0.0423	CGTGTTTGTTGTGTAAAGGCGGGGGATGCCTAGGTGTCGGGGGTGAGGTATCTGAATA
CM002899.2_773705-775484(-)_1|1|1x0		Danio_rerio_nonrepetitive:349269875-349274679	1212	1269	+	11.3836	1.03e-05	0.0423	GTGCTCGAGTGTGCTGAAAGGAGCAATGATTGGAGCTGAGGGAATGAGAAGGTGAGGA
CM002899.2_773705-775484(-)_1|1|1x0		Danio_rerio_nonrepetitive:705607-707100	1212	1269	-	11.3836	1.03e-05	0.0423	TGAGAACAAAACAAGAGCGCGAAGCAGCAGCTGCAGCAGCACCGCGCGCCGGTTCCGC
CM002899.2_773705-775484(-)_1|1|1x0		Danio_rerio_nonrepetitive:638431971-638437508	3058	3115	+	11.3836	1.03e-05	0.0423	GGGCAACGGAATATAAGTATCAGGGAGGGGCTGAACAGGTGGTTTATGGGGGATCCGG
CM002899.2_773705-775484(-)_1|1|1x0		Danio_rerio_nonrepetitive:291883983-291890114	4751	4808	-	11.3836	1.03e-05	0.0423	GGTGGGGAGAGAGATGGGTGCACAATATATTTGCGTGGGGTGGGTGGGACGATGCGGG
CM002899.2_773705-775484(-)_1|1|1x0		Danio_rerio_nonrepetitive:690040556-690047232	5809	5866	-	11.3836	1.03e-05	0.0423	ACGCAGGGACGGTGGCCTGGGGCGAACAGGCCTTAAATGATGCCCAGTCTTCTACTGG
CM002899.2_773705-775484(-)_1|1|1x0		Danio_rerio_nonrepetitive:31544175-31544836	42	99	-	11.3774	1.03e-05	0.0424	CAGCTGAAGAGACACCTGATGATGCATGCCGAGGAGAGGCCGTACCTGTGCACCGTCT
CM002899.2_773705-775484(-)_1|1|1x0		Danio_rerio_nonrepetitive:484140521-484144810	261	318	-	11.3774	1.03e-05	0.0424	GCTCCTGGGGGCCCTCCGATGACGCCTACTCCCTGCTCGAACAGGCTCTCGACCCTGC
CM002899.2_773705-775484(-)_1|1|1x0		Danio_rerio_nonrepetitive:642351173-642357859	5564	5621	+	11.3774	1.03e-05	0.0424	GCGCACACGCGCTGCTGACGTCAGAGCAGAAGGAACGCGCGGTTTTGGCGCTGAGTGT
CM002899.2_773705-775484(-)_1|1|1x0		Danio_rerio_nonrepetitive:547612835-547613622	354	411	+	11.3711	1.03e-05	0.0425	ATCCGGGAACATGTGAAGCAGATCGAGAAGGCGGTGTCGGGGAAGGAGCCGCGGTTCG
CM002899.2_773705-775484(-)_1|1|1x0		Danio_rerio_nonrepetitive:526346231-526350410	2202	2259	+	11.3711	1.03e-05	0.0425	AAGACAAAGCAGCGGATCGAGGAGGAGAAGATGCAGGTGCTGGTGGTGGAGCGATCGC
CM002899.2_773705-775484(-)_1|1|1x0		Danio_rerio_nonrepetitive:634323263-634327422	2862	2919	-	11.3711	1.03e-05	0.0425	ACGCCTCCTCTGCAGCATGGTTTGATCGGGCTGGTGGCACTGTAACGGTCCCATCTGC
CM002899.2_773705-775484(-)_1|1|1x0		Danio_rerio_nonrepetitive:210623365-210628838	4282	4339	+	11.3711	1.03e-05	0.0425	GGGAGCGGCCACTCTCAAGGGAGGCAGAGTGGAGCAGAATGGGAGCTGGCACCGCATT
CM002899.2_773705-775484(-)_1|1|1x0		Danio_rerio_nonrepetitive:662779035-662780228	94	151	+	11.3648	1.04e-05	0.0425	TGGGAGTGGATGAAGAAAGGAGGGAGGGCACGAAGGGGCAGGCGAGTGGGAGAGCAGG
CM002899.2_773705-775484(-)_1|1|1x0		Danio_rerio_nonrepetitive:303784060-303789279	2134	2191	-	11.3648	1.04e-05	0.0425	ATGGAGGATTGGGGTTGTTTGGTGGAGGCAGATCTGTGGCAGGGACTAACGCAGGCGG
CM002899.2_773705-775484(-)_1|1|1x0		Danio_rerio_nonrepetitive:461562900-461570078	3010	3067	-	11.3648	1.04e-05	0.0425	TGGGTGCGTTTGGAGGGCGAGAGGCTGTGTTCGCTCATGCCCGGACCGTGATGGAGGG
CM002899.2_773705-775484(-)_1|1|1x0		Danio_rerio_nonrepetitive:461562900-461570078	3028	3085	-	11.3648	1.04e-05	0.0425	TCGGATTTGGAACGTTGGTGGGTGCGTTTGGAGGGCGAGAGGCTGTGTTCGCTCATGC
CM002899.2_773705-775484(-)_1|1|1x0		Danio_rerio_nonrepetitive:445409087-445416566	3736	3793	+	11.3648	1.04e-05	0.0425	AGACCACAGGCTCAGAGCTGGCTGGACATGGGTCTGTCTTTGGCTCAGGGCTTGCTGG
CM002899.2_773705-775484(-)_1|1|1x0		Danio_rerio_nonrepetitive:395360249-395366044	3693	3750	-	11.3648	1.04e-05	0.0425	CTCCGTCAGTGGTGGGCTATGGCGTATGCTCCGTGCAGATGGTTGTTGGACTGGTCGC
CM002899.2_773705-775484(-)_1|1|1x0		Danio_rerio_nonrepetitive:335850020-335856949	3908	3965	+	11.3648	1.04e-05	0.0425	AACAAACCCAGATATACAGCGCCGATTTGCATGAGGGTGGAGTGGAAGGGGTGGACCA
CM002899.2_773705-775484(-)_1|1|1x0		Danio_rerio_nonrepetitive:23773646-23795761	16262	16319	-	11.3648	1.04e-05	0.0425	TTACAGCCAGCTAGGCAGATTGCGCTCTGCACAAGGCAGGTGCTGTGGGTCCCGGCGA
CM002899.2_773705-775484(-)_1|1|1x0		Danio_rerio_nonrepetitive:94005320-94012388	93	150	+	11.3585	1.04e-05	0.0426	TGGGATACTGGGATGCGGGGATGCGGGGATACTGGGATGCGGGGATGCGGGGATGCGG
CM002899.2_773705-775484(-)_1|1|1x0		Danio_rerio_nonrepetitive:692005561-692008651	784	841	-	11.3585	1.04e-05	0.0426	GGCAGTCGTAGTGTGGAGTTGGTGTAGGGGTAGGTGAAGTGGTGGTCCCTGGTGTTGT
CM002899.2_773705-775484(-)_1|1|1x0		Danio_rerio_nonrepetitive:695011563-695017197	4006	4063	-	11.3585	1.04e-05	0.0426	GCTGGGTAGGAGCAGTGTGTTGGGTCATGGCAGAGTGCTGGGCCGTGGCAGAGGGCTG
CM002899.2_773705-775484(-)_1|1|1x0		Danio_rerio_nonrepetitive:444279234-444284290	4083	4140	-	11.3585	1.04e-05	0.0426	CTGAAAAACACTAAACTGAGGACGAAACACGCGCTGTGGGAAACCTGAGGCCTGCTGC
CM002899.2_773705-775484(-)_1|1|1x0		Danio_rerio_nonrepetitive:29395317-29422728	6415	6472	+	11.3585	1.04e-05	0.0426	GGGAGGGGGCGGTGGAGACTGCAGCAGGAGGTGGCCGGGGCGGGGAATAACCTGCGTG
CM002899.2_773705-775484(-)_1|1|1x0		Danio_rerio_nonrepetitive:160103207-160105454	645	702	-	11.3522	1.04e-05	0.0427	TGGATCCGCTGGGCTCTGGAGAGGTGCAGAGTGAAGATGATCAGTGTGTTGAAGCCGA
CM002899.2_773705-775484(-)_1|1|1x0		Danio_rerio_nonrepetitive:223349762-223355221	1153	1210	+	11.3522	1.04e-05	0.0427	ATGGGGTATATCCAGGAAGCGCACCAGGGTTCGTGCTGGTGTTGGCAGGGTACCTTGG
CM002899.2_773705-775484(-)_1|1|1x0		Danio_rerio_nonrepetitive:151718789-151719428	429	486	+	11.3459	1.05e-05	0.0427	GACGAGGCGGATCATGAGGACAAGCTGAAGGCCCTGAAGAGCCACGGGGGGTGGCCGC
CM002899.2_773705-775484(-)_1|1|1x0		Danio_rerio_nonrepetitive:492543526-492547830	3905	3962	-	11.3459	1.05e-05	0.0427	CCCTTTCATTTGGGCCCGGGCAGGGGTTGGGGGGGTGCCGGCGAGGGGAGGGCCACGG
CM002899.2_773705-775484(-)_1|1|1x0		Danio_rerio_nonrepetitive:695011563-695017197	3907	3964	-	11.3459	1.05e-05	0.0427	TGGCAGAGTGCTGGGTAGGAGCAGTTAGTTGGGTCATGGCAGAGTGCTAGGCCGTGGC
CM002899.2_773705-775484(-)_1|1|1x0		Danio_rerio_nonrepetitive:194597411-194607060	4193	4250	-	11.3459	1.05e-05	0.0427	CCCTTTATTCAACAGCCGGTGCAGACAAGAAGGCTGAGGCTGGTGCAGGTGCAGCCAC
CM002899.2_773705-775484(-)_1|1|1x0		Danio_rerio_nonrepetitive:73097460-73113735	15552	15609	-	11.3459	1.05e-05	0.0427	GACGGAGACGGCGCGCCTCTCAGGACAGCGAAGAGGAGGACGAGTCCGCCTCGGGTTC
CM002899.2_773705-775484(-)_1|1|1x0		Danio_rerio_nonrepetitive:668825361-668826287	778	835	-	11.3396	1.05e-05	0.0428	GTGTTTCAACAGTAACAGCAGTAGTAACTTCAGGAGCTGTTGGTGTTGGTGGTGCAGC
CM002899.2_773705-775484(-)_1|1|1x0		Danio_rerio_nonrepetitive:355474863-355480695	878	935	+	11.3396	1.05e-05	0.0428	TTGTATCACCACTGCCAGCATTTGTGACCTGTGTGGTGGCGCAGACGGAATCGGATGT
CM002899.2_773705-775484(-)_1|1|1x0		Danio_rerio_nonrepetitive:499634419-499641219	3853	3910	-	11.3396	1.05e-05	0.0428	GAGAGGGGGCGGAGCCAGAGACTCACAGCCCAGAGGAGGAGGGGCTTATTGTAGCAGA
CM002899.2_773705-775484(-)_1|1|1x0		Danio_rerio_nonrepetitive:695011563-695017197	4152	4209	-	11.3396	1.05e-05	0.0428	GTGCTGGGTAGGAGCAGTGTGTTGGGTCATGGCAGAGTGCTGGGTAGGAGCAGTGTGT
CM002899.2_773705-775484(-)_1|1|1x0		Danio_rerio_nonrepetitive:695011563-695017197	4621	4678	-	11.3396	1.05e-05	0.0428	GTGCTGGGTAGGAGCAGTGTGTTGGGTCATGGCAGAGTGCTGGGTAGGAGCAGTGTGT
CM002899.2_773705-775484(-)_1|1|1x0		Danio_rerio_nonrepetitive:695011563-695017197	4819	4876	-	11.3396	1.05e-05	0.0428	GTGCTGGGTAGGAGCAGTGTGTTGGGTCATGGCAGAGTGCTGGGTAGGAGCAGTGTGT
CM002899.2_773705-775484(-)_1|1|1x0		Danio_rerio_nonrepetitive:94005320-94012388	120	177	+	11.3333	1.05e-05	0.0429	GATACTGGGATGCGGGGATGCGGGGATGCGGGGATGCGGGGATGCGGGGATGCGGGGC
CM002899.2_773705-775484(-)_1|1|1x0		Danio_rerio_nonrepetitive:26286425-26291867	172	229	+	11.3333	1.05e-05	0.0429	CCGGCCATTTCCTGCTCAGGCTGGGCGAAAGCCGGGCTGGGAGGCGGGTGGCGCAGGC
CM002899.2_773705-775484(-)_1|1|1x0		Danio_rerio_nonrepetitive:691196041-691201900	3762	3819	-	11.3333	1.05e-05	0.0429	GAAAACTCACTGAAAACAGGGCTGTGGCTTAGTTGTCGGCTGTGTATGGTGAGGATCG
CM002899.2_773705-775484(-)_1|1|1x0		Danio_rerio_nonrepetitive:422390042-422413974	5894	5951	-	11.3333	1.05e-05	0.0429	TTGGAGGATTTTGAGATGCAAAAGGCAGGTTTTGGGAGGGAGGGGGGGGAGCGGAAGA
CM002899.2_773705-775484(-)_1|1|1x0		Danio_rerio_nonrepetitive:336670517-336671284	85	142	+	11.327	1.06e-05	0.0429	GAGCAGCGTGATGAATGAGGGGGAGGGGGCCCTCAGACACCTGCGCGGCGAGCTGGGG
CM002899.2_773705-775484(-)_1|1|1x0		Danio_rerio_nonrepetitive:284853370-284854661	635	692	-	11.327	1.06e-05	0.0429	GCTGCTGGTCCAGGGCCAGAGAGGACTCTGGGGGCCCTGCCGTGTGTGTGACAGCGCA
CM002899.2_773705-775484(-)_1|1|1x0		Danio_rerio_nonrepetitive:62101427-62103082	1242	1299	+	11.327	1.06e-05	0.0429	CTGCGGCGGGAGCTCCAGGCGCTGTCGGAGCGTTACTCTCAGCAGTGTGTGGAGCTGA
CM002899.2_773705-775484(-)_1|1|1x0		Danio_rerio_nonrepetitive:165229011-165234877	1510	1567	+	11.327	1.06e-05	0.0429	GCCCCCATGAAGGCGTAGATGACGGGGTTGATGGAGGAGTTGGAGTAGGACATGCCGT
CM002899.2_773705-775484(-)_1|1|1x0		Danio_rerio_nonrepetitive:248836453-248843056	2091	2148	-	11.327	1.06e-05	0.0429	CTGCTCGCACAGGTACAGATGCGGCTGGACGCGCTGGAGAAGAAAGGCGCGCGTCTGC
CM002899.2_773705-775484(-)_1|1|1x0		Danio_rerio_nonrepetitive:181907576-181914291	3615	3672	-	11.327	1.06e-05	0.0429	AGAGACAACAAAGGATGACGGTGGCGTTTGAGTTCGAGGACAAGAAGGAGGAAGAGGA
CM002899.2_773705-775484(-)_1|1|1x0		Danio_rerio_nonrepetitive:439921929-439943739	21540	21597	+	11.327	1.06e-05	0.0429	AACGACTGGGACCGGGACCTGCTGCTGGACCCGGCCTGGGAGAAGCAGCAGAGGAAGG
CM002899.2_773705-775484(-)_1|1|1x0		Danio_rerio_nonrepetitive:668825361-668826287	657	714	-	11.3208	1.06e-05	0.0429	TTGGTGTTGGTGGTGCAGCAGTTGTAGTTGCTGTTGAAGTTGAAGTAGCGATTGATGG
CM002899.2_773705-775484(-)_1|1|1x0		Danio_rerio_nonrepetitive:610654735-610656828	814	871	-	11.3208	1.06e-05	0.0429	TCCCCTGAGTGTGATAATCAGCACTGCTGGAGGGGCTGATGGGGGAGGAGGCAGATCG
CM002899.2_773705-775484(-)_1|1|1x0		Danio_rerio_nonrepetitive:487595156-487601256	1978	2035	+	11.3208	1.06e-05	0.0429	GTGCGGGCCTCGGAGCGCAGGAGAGCTGAGGTGACGAGCTGAACTCCGATCTCTCCGC
CM002899.2_773705-775484(-)_1|1|1x0		Danio_rerio_nonrepetitive:390329819-390332887	2462	2519	-	11.3208	1.06e-05	0.0429	GCGGCTCTGACGCGGACTCAGACTCGGGTGATGAGGAGGAGCAGTCGGGCCCGCTGGG
CM002899.2_773705-775484(-)_1|1|1x0		Danio_rerio_nonrepetitive:611236224-611242605	3807	3864	-	11.3208	1.06e-05	0.0429	CTTGAACATGCGAGGGTCGTGTTGTTTTAAGAGGGGTTGTGAGGTCGTCCCAAGCGGG
CM002899.2_773705-775484(-)_1|1|1x0		Danio_rerio_nonrepetitive:617408075-617413441	5223	5280	+	11.3208	1.06e-05	0.0429	TTTGGCCGGTCTTAACCAGGGCCGGTGCGGCCATAGAGGCAACCTTGGCGACCGCGAC
CM002899.2_773705-775484(-)_1|1|1x0		Danio_rerio_nonrepetitive:29395317-29422728	6635	6692	+	11.3208	1.06e-05	0.0429	GTAGTGAAGGGGTGGCCGGGGATGGGCTAGGGGTGAGTGAGGGAAGGAGCATAGTAGG
CM002899.2_773705-775484(-)_1|1|1x0		Danio_rerio_nonrepetitive:278992834-279001505	7834	7891	+	11.3208	1.06e-05	0.0429	TCAAATTACTGGACTACAGTACGGAGCCTCTCCAGGCAGCTGTTGTTGCTGTAGCTGC
CM002899.2_773705-775484(-)_1|1|1x0		Danio_rerio_nonrepetitive:150812155-150812583	72	129	-	11.3145	1.06e-05	0.0429	GGGAAGACGGGCTCTTCTGCAGGGCCGACCATGACGTGGTGGAGCGGGCAACAATGGG
CM002899.2_773705-775484(-)_1|1|1x0		Danio_rerio_nonrepetitive:691200264-691200787	314	371	-	11.3145	1.06e-05	0.0429	GTGCTGAAAAAAGCATCGTGGAAGAACCCACCGGAGCCCGGGCTCTGTGGGACGGAGG
CM002899.2_773705-775484(-)_1|1|1x0		Danio_rerio_nonrepetitive:611236224-611242605	1043	1100	+	11.3145	1.06e-05	0.0429	GAAGTGTTTCATCACATCTGGGGGACCAGAACATGTCTGTGGAGAAGGGTTCGCCTGA
CM002899.2_773705-775484(-)_1|1|1x0		Danio_rerio_nonrepetitive:405724451-405726168	1259	1316	+	11.3145	1.06e-05	0.0429	AGGAAGCGGCCCAAACCCTGGCCCCTTTCCCCGTCCCCCCGCTAGCAGGCGCCGCCCC
CM002899.2_773705-775484(-)_1|1|1x0		Danio_rerio_nonrepetitive:379588073-379590097	1722	1779	+	11.3145	1.06e-05	0.0429	GAGCGCTCTTCGCTTCCTGCCTGGCGGAGGGAGGGGTCGGTGCTGACGGCTGGGAGGA
CM002899.2_773705-775484(-)_1|1|1x0		Danio_rerio_nonrepetitive:248836453-248843056	2012	2069	+	11.3145	1.06e-05	0.0429	GGGACGGCCTGTGTGATGGCGCTGCGCTGGTCCAGGTGAGGGCGTCTCTGGCGGCTCA
CM002899.2_773705-775484(-)_1|1|1x0		Danio_rerio_nonrepetitive:422390042-422413974	2796	2853	+	11.3145	1.06e-05	0.0429	TCTGTTTACCGGTCTTAACGGAGCCCTGGTGCATGGGCGCTGGATGCCCGCTGGGTGC
CM002899.2_773705-775484(-)_1|1|1x0		Danio_rerio_nonrepetitive:355474863-355480695	3507	3564	-	11.3145	1.06e-05	0.0429	GAGTTCGTCCCCGGCACCTGAAGGGATTGTAGGTGGTTGGAGGGATGGCTGCCCACTT
CM002899.2_773705-775484(-)_1|1|1x0		Danio_rerio_nonrepetitive:360377963-360382525	3798	3855	+	11.3145	1.06e-05	0.0429	GCACCGGAGATGTTGGCGCGGAGAGGCTGTGGCAGAGCGGTGGACATGTGGGCGCTGG
CM002899.2_773705-775484(-)_1|1|1x0		Danio_rerio_nonrepetitive:430238437-430243234	4224	4281	+	11.3145	1.06e-05	0.0429	GAGCAGATGCCAGGCCATTAGGAGTTGAGGATAAAGTTGTGATCGGGGTGGCTGCGGC
CM002899.2_773705-775484(-)_1|1|1x0		Danio_rerio_nonrepetitive:691196041-691201900	4537	4594	-	11.3145	1.06e-05	0.0429	GTGCTGAAAAAAGCATCGTGGAAGAACCCACCGGAGCCCGGGCTCTGTGGGACGGAGG
CM002899.2_773705-775484(-)_1|1|1x0		Danio_rerio_nonrepetitive:634320581-634323577	171	228	-	11.3082	1.07e-05	0.0429	GTTCCTGTGCAGTCGATGATGTTGGAGAGCTTGGGGGTGCGTTCCAGGTGGACTATTG
CM002899.2_773705-775484(-)_1|1|1x0		Danio_rerio_nonrepetitive:547612835-547613622	430	487	-	11.3082	1.07e-05	0.0429	CCGCTGACGGCTTTATGCAGGACGTTTGTGTTGAGGCGGCGGCTGGTGGAGGGCAGCG
CM002899.2_773705-775484(-)_1|1|1x0		Danio_rerio_nonrepetitive:601794144-601799343	595	652	+	11.3082	1.07e-05	0.0429	CTGCAGGGGCTCCCGGCTGGGCAGGGGTCCGATTTCAGGAGCCGTCGGCGCTTGTGTG
CM002899.2_773705-775484(-)_1|1|1x0		Danio_rerio_nonrepetitive:280139015-280143309	929	986	-	11.3082	1.07e-05	0.0429	TCTGTGAATTAGAGGTGCGAGGGGAGGAGGTGCGTGGGGAGGGAGCGGGGAGCAGAGC
CM002899.2_773705-775484(-)_1|1|1x0		Danio_rerio_nonrepetitive:152960912-152967551	1684	1741	-	11.3082	1.07e-05	0.0429	ATGGAGAACCATCAGAAAAGGATGCTCTGCAGCCTGGGAATCAGATCGTGTGTGCGGG
CM002899.2_773705-775484(-)_1|1|1x0		Danio_rerio_nonrepetitive:638396643-638402456	1819	1876	-	11.3082	1.07e-05	0.0429	GGGGCTGCTGGCGCTTCACGGGGAGGTTTCAGGGTCCGGTGCGGGAGAGGCTGGCAGC
CM002899.2_773705-775484(-)_1|1|1x0		Danio_rerio_nonrepetitive:132152982-132173644	17738	17795	+	11.3082	1.07e-05	0.0429	CCATAGATTGACGGCCATGGTGAGGGCTATGCGAGCACGGGAAGGCTGCGCCGTCAGC
CM002899.2_773705-775484(-)_1|1|1x0		Danio_rerio_nonrepetitive:71173618-71180645	77	134	+	11.3019	1.07e-05	0.0429	TTGCTCTCAGCACCGGCGGTCTGGTGATCCCCGTGTTCGTGGTGCTGCTCGCCGTTGT
CM002899.2_773705-775484(-)_1|1|1x0		Danio_rerio_nonrepetitive:657977686-657978222	40	97	-	11.3019	1.07e-05	0.0429	GGAGAAGAGTGGGTTGGGTGGTGTTGTGCGACGTATCTGATGAGCGGGGGGAGAAGGG
CM002899.2_773705-775484(-)_1|1|1x0		Danio_rerio_nonrepetitive:170956919-170958287	418	475	+	11.3019	1.07e-05	0.0429	CGGATGGATGTGAGGCGGGGGAGCAGCGACACCATGTGGCTGCAACTGTTGAAGGAAG
CM002899.2_773705-775484(-)_1|1|1x0		Danio_rerio_nonrepetitive:417812327-417813827	484	541	+	11.3019	1.07e-05	0.0429	CTGCTGTGCCAGGACCCAGCGCAGGGCGAGGACTGGCGCTGGATGGAGGCTGCTCTGG
CM002899.2_773705-775484(-)_1|1|1x0		Danio_rerio_nonrepetitive:4902433-4908503	572	629	+	11.3019	1.07e-05	0.0429	CAGCATGTTTCTATGGGAAGCAGGAACGGACGGGGGTGGGGTGGAAGATGGATGCTCA
CM002899.2_773705-775484(-)_1|1|1x0		Danio_rerio_nonrepetitive:644346384-644351359	1398	1455	+	11.3019	1.07e-05	0.0429	ATGTGGCTGGAGAATCCTCTGCTGGAGTTTCTTTGGGTGTTTCTGCTGCAGGTTCTGT
CM002899.2_773705-775484(-)_1|1|1x0		Danio_rerio_nonrepetitive:445825770-445827452	1380	1437	-	11.3019	1.07e-05	0.0429	GTCCAGAGGTTCCAGCTGCAGAAGACCTAGAGGTAGAGATGGAGCTGAAAATGGAGGA
CM002899.2_773705-775484(-)_1|1|1x0		Danio_rerio_nonrepetitive:286047356-286058636	2084	2141	+	11.3019	1.07e-05	0.0429	TCAATTTCGAGCGCTCGCCTGATGATATGGACATGGATGCTGGCGCTGGAGTGTTTGT
CM002899.2_773705-775484(-)_1|1|1x0		Danio_rerio_nonrepetitive:23773646-23795761	11557	11614	+	11.3019	1.07e-05	0.0429	CATTAGGAGTAGTGGAACTGGTGGTATCAAATTGAAGGGTGGAATCTGCCGCAACAGA
CM002899.2_773705-775484(-)_1|1|1x0		Danio_rerio_nonrepetitive:578702171-578702769	120	177	+	11.2956	1.07e-05	0.043	GTGGGTAGCTGGCAGGGCAAGCCGTCTGGATGGCGCCGGAAGGGTGAGCCGTCTGCTT
CM002899.2_773705-775484(-)_1|1|1x0		Danio_rerio_nonrepetitive:586683775-586707227	524	581	+	11.2956	1.07e-05	0.043	TGTCGGTTGGTAAATTAAGCGGGGAATGACAAATGTGTGTTTCCGAGGAGGGTGAGGG
CM002899.2_773705-775484(-)_1|1|1x0		Danio_rerio_nonrepetitive:346020263-346029948	3976	4033	+	11.2956	1.07e-05	0.043	GGTGGAGCGACACTGCTGCAGCCGTGGTGCAGGGGGAAGGGAAGTACGCCTCCGCAGA
CM002899.2_773705-775484(-)_1|1|1x0		Danio_rerio_nonrepetitive:154957577-154974658	13837	13894	+	11.2956	1.07e-05	0.043	CAGGATACCTGACGTACAGGCAGGAGGAGAAGGAGAAGTCGTTTTTGGTGGAGGTGCG
CM002899.2_773705-775484(-)_1|1|1x0		Danio_rerio_nonrepetitive:405724451-405726168	1273	1330	-	11.2893	1.08e-05	0.0431	AAGCTGCAGTGAGAGGGGCGGCGCCTGCTAGCGGGGGGACGGGGAAAGGGGCCAGGGT
CM002899.2_773705-775484(-)_1|1|1x0		Danio_rerio_nonrepetitive:212575458-212582079	1419	1476	+	11.2893	1.08e-05	0.0431	CAGACCAGGTGGACAGAGCGGCAGCTGCTGGAGCCTCAGCAGGGGGAGCTGCAGCTTC
CM002899.2_773705-775484(-)_1|1|1x0		Danio_rerio_nonrepetitive:400397969-400402424	2547	2604	-	11.2893	1.08e-05	0.0431	GGACCCTAGCGTGCAGGGTGGAAGCAGCCTGGCTTGCGGCTTTGTGGGCTCTGGCTCC
CM002899.2_773705-775484(-)_1|1|1x0		Danio_rerio_nonrepetitive:303407963-303414583	5192	5249	-	11.2893	1.08e-05	0.0431	GCATCCTCTGATGAGAGACCGAGCCCATAGATGTGGACGGGTAAATGACAGCAGGTGC
CM002899.2_773705-775484(-)_1|1|1x0		Danio_rerio_nonrepetitive:664536132-664537669	217	274	-	11.283	1.08e-05	0.0432	GATGTCCTCCCACATATATGGGGTTTTTGGTCTCTGCGGATGTGGAGGAGGAGTGCGG
CM002899.2_773705-775484(-)_1|1|1x0		Danio_rerio_nonrepetitive:555009334-555015492	2337	2394	-	11.283	1.08e-05	0.0432	CAGAGGCAGCTATGGTGGGAGAGGTCGAGGTAGTCGTGGGCGGAGTCGAGGGGACTAC
CM002899.2_773705-775484(-)_1|1|1x0		Danio_rerio_nonrepetitive:561311796-561317247	3475	3532	-	11.283	1.08e-05	0.0432	CTGGATGCAGCGCGGTGGTCGCTGGACTGGTCCTTGTCGGGGGCGTCGACCCCAGGGG
CM002899.2_773705-775484(-)_1|1|1x0		Danio_rerio_nonrepetitive:199636763-199641737	1094	1151	+	11.2767	1.08e-05	0.0433	GCGCGGCGTGGGTTTCTATTGGGGTACACGCGGCGGAGCTTCAGGTTAGCGGCTTTGC
CM002899.2_773705-775484(-)_1|1|1x0		Danio_rerio_nonrepetitive:427844847-427850212	3193	3250	-	11.2767	1.08e-05	0.0433	TTGCCAAACGGTGGGCGGGGGAGGGATTTGTCTGCGTCCCGGAAAGGAGAGTAGCAAT
CM002899.2_773705-775484(-)_1|1|1x0		Danio_rerio_nonrepetitive:515280779-515286295	5191	5248	+	11.2767	1.08e-05	0.0433	ATGCAGCACATGCATATGGTCCGGCGCAGCCTGTGTGCGATCCCGTAGCCCTTGCCGA
CM002899.2_773705-775484(-)_1|1|1x0		Danio_rerio_nonrepetitive:417812327-417813827	491	548	+	11.2704	1.09e-05	0.0434	GCCAGGACCCAGCGCAGGGCGAGGACTGGCGCTGGATGGAGGCTGCTCTGGACAGGCA
CM002899.2_773705-775484(-)_1|1|1x0		Danio_rerio_nonrepetitive:452617513-452618207	628	685	-	11.2704	1.09e-05	0.0434	CGTGACACCTGAAATGGAAGGGTGTTTTGTAGGTCGCTGCTCTCTTGATTGAGACTGA
CM002899.2_773705-775484(-)_1|1|1x0		Danio_rerio_nonrepetitive:644346384-644351359	1610	1667	-	11.2704	1.09e-05	0.0434	ATAGTGATGGTTCCACATGTGGAGCTGCAGGGGGAGCGGATGAGGAGGGCTTCAGCGG
CM002899.2_773705-775484(-)_1|1|1x0		Danio_rerio_nonrepetitive:424668472-424674271	3578	3635	+	11.2704	1.09e-05	0.0434	CACCTGCAGGGGGAGCCGTAAGGGGCCAGTGCATTGTGGAACGGGTGGTGGTCGAAGG
CM002899.2_773705-775484(-)_1|1|1x0		Danio_rerio_nonrepetitive:589810764-589817068	4551	4608	+	11.2704	1.09e-05	0.0434	GAGGTAGAAAAGCAGCAGATGAGGAGGAAGAGGCAGTGCCCGGTGATGTTGTTATAGA
CM002899.2_773705-775484(-)_1|1|1x0		Danio_rerio_nonrepetitive:684970946-684971927	492	549	+	11.2642	1.09e-05	0.0435	AGCAGCGGTGGAGATCTGGAGCTGTGGACGGTGTGGAGCATGTGCTGTTCTCTGATGA
CM002899.2_773705-775484(-)_1|1|1x0		Danio_rerio_nonrepetitive:601794144-601799343	592	649	+	11.2642	1.09e-05	0.0435	AGGCTGCAGGGGCTCCCGGCTGGGCAGGGGTCCGATTTCAGGAGCCGTCGGCGCTTGT
CM002899.2_773705-775484(-)_1|1|1x0		Danio_rerio_nonrepetitive:259069476-259074568	2052	2109	-	11.2642	1.09e-05	0.0435	GGCGGGATTACCATATCGCGGATGCCCTGGACGGCAGCGCCTGCGAGGCCTGGGGGGA
CM002899.2_773705-775484(-)_1|1|1x0		Danio_rerio_nonrepetitive:96576867-96582676	897	954	-	11.2579	1.09e-05	0.0435	GGGTGAACTGACTGAAGCTGGCGGCTCGTGCTCGGGTTCGAGGAGCTGTAGAGGCAGG
CM002899.2_773705-775484(-)_1|1|1x0		Danio_rerio_nonrepetitive:72569535-72571572	1302	1359	-	11.2579	1.09e-05	0.0435	GAAGAGGAGTGTGTGCGAGCGAGGCCCTGTGTGTAGAGATTGGGCTGTGGGCAAAAAC
CM002899.2_773705-775484(-)_1|1|1x0		Danio_rerio_nonrepetitive:506231925-506237916	1524	1581	-	11.2579	1.09e-05	0.0435	GAGTCGAAGCTCGGGGGGGAGGGGCAGTAAAAGTCGGGAAGAGGTAGGGGGTAGTGCA
CM002899.2_773705-775484(-)_1|1|1x0		Danio_rerio_nonrepetitive:248836453-248843056	2573	2630	-	11.2579	1.09e-05	0.0435	ATGGAGCCGAGCCCTCTGAAGGAGCTAAGGAGAAAGAGGCGAAGATTGAGGACGAAGT
CM002899.2_773705-775484(-)_1|1|1x0		Danio_rerio_nonrepetitive:498795739-498801717	3020	3077	-	11.2579	1.09e-05	0.0435	TGAACACAATGAAGAAGAGAGAAGCGTGCGCGTGCGGCGAGGGCCGTGATCCCCCTGT
CM002899.2_773705-775484(-)_1|1|1x0		Danio_rerio_nonrepetitive:281712466-281717767	5026	5083	-	11.2579	1.09e-05	0.0435	TTGTAGCATTAGTTGGCAGGACAGCACAGATGGCCTTTGTTGTGGCAGCTGTTGGTGT
CM002899.2_773705-775484(-)_1|1|1x0		Danio_rerio_nonrepetitive:594568081-594568664	160	217	-	11.2516	1.1e-05	0.0436	CTGACGGCCGAAGAGTCTCTGCAGTAAGCCCTGTTTGGGTGGGGGTGAAGGTTGACCC
CM002899.2_773705-775484(-)_1|1|1x0		Danio_rerio_nonrepetitive:318505377-318509056	3054	3111	-	11.2516	1.1e-05	0.0436	GAGTTGAGAGATGAGGTTGGCGGGAACGGCTCTCAGAGCGGGAAGTCGCAGCAGGAGC
CM002899.2_773705-775484(-)_1|1|1x0		Danio_rerio_nonrepetitive:144845878-144851664	3175	3232	-	11.2516	1.1e-05	0.0436	CAGAGGAAGGCCTCAAGGGAGGCTCGGCAGGTCCCGCCGCGGACACGGGAGCGCAAGA
CM002899.2_773705-775484(-)_1|1|1x0		Danio_rerio_nonrepetitive:194597411-194607060	5528	5585	+	11.2516	1.1e-05	0.0436	GATTGTCTCACCCTTGGGACGAGGTCTGGCGGTCTCTGGGCGGGTCTGGCGGCGGAGG
CM002899.2_773705-775484(-)_1|1|1x0		Danio_rerio_nonrepetitive:23773646-23795761	12539	12596	+	11.2516	1.1e-05	0.0436	CAAAAGAAGGTGTAGTTGCTGAAGTCTCAGTTGTAGATGTAGTTGCTGAAGTTGCAGA
CM002899.2_773705-775484(-)_1|1|1x0		Danio_rerio_nonrepetitive:314978402-314998688	19142	19199	+	11.2516	1.1e-05	0.0436	GCCGGCGCTGGGAGTCCTGGGAAGCCCCTGGCCCGCTGCAGGCTGTGGTGAGGAAGGT
CM002899.2_773705-775484(-)_1|1|1x0		Danio_rerio_nonrepetitive:499609833-499610941	579	636	-	11.2453	1.1e-05	0.0436	CCACAGGAGCGGGGCTGGAGGGGAAACAGACCAATCAGGTTGCACCGGAGATAGCGGA
CM002899.2_773705-775484(-)_1|1|1x0		Danio_rerio_nonrepetitive:613518397-613524355	623	680	-	11.2453	1.1e-05	0.0436	GAGTTGACCCTGTGGACCAAGAGCTGCCATGCCTTGTGGTGTGGGCTGCTGTTGTTGC
CM002899.2_773705-775484(-)_1|1|1x0		Danio_rerio_nonrepetitive:121102433-121103788	782	839	+	11.2453	1.1e-05	0.0436	GCCCGTCGCTACTACCGATTGAGCGGCACAGTGAGGTCCTCGGATCGGCCCCGCCCGG
CM002899.2_773705-775484(-)_1|1|1x0		Danio_rerio_nonrepetitive:391510085-391515909	1219	1276	-	11.2453	1.1e-05	0.0436	TGGTCCCCAAAGCTGCGCAGGCGCGCTCTCTGGTCTCCAAGGTGATCGCCGTGGACGC
CM002899.2_773705-775484(-)_1|1|1x0		Danio_rerio_nonrepetitive:518575011-518579460	1527	1584	-	11.2453	1.1e-05	0.0436	AGCTTCTGGAAGGATGTTGAGCAGGAGGAGTTGGGGAAGAAGAAGAGGACGTTGGGGA
CM002899.2_773705-775484(-)_1|1|1x0		Danio_rerio_nonrepetitive:40693159-40694685	484	541	+	11.239	1.11e-05	0.0437	CAGAGACTTGGGATGCAGGGGTGGACTCACCCATCACCCAAGCTGAGGTCACTGAGGT
CM002899.2_773705-775484(-)_1|1|1x0		Danio_rerio_nonrepetitive:220985301-220991483	3965	4022	+	11.239	1.11e-05	0.0437	GGGGACTTCTATGAGCGCCTGTTCACGTGCGCGCAGCAGCGGGACGGCCAGAGGAGAG
CM002899.2_773705-775484(-)_1|1|1x0		Danio_rerio_nonrepetitive:674109598-674115518	5222	5279	-	11.239	1.11e-05	0.0437	CTTGATGATGGTTTTACTGGAGGGTTTTGTTGTCCCTCGAAGCGAAGGCCTGGGCGGG
CM002899.2_773705-775484(-)_1|1|1x0		Danio_rerio_nonrepetitive:411890157-411917035	10994	11051	-	11.239	1.11e-05	0.0437	CCATCTGCATGAGGTGCAGGGACGCCTGGGGTGCGCAGTAGGCTGGAGGAGGAGCGCG
CM002899.2_773705-775484(-)_1|1|1x0		Danio_rerio_nonrepetitive:109317032-109317389	188	245	+	11.2327	1.11e-05	0.0437	GTGGAGAGCAGAAAACAAGAGGAGAGCTGCAAATGGAGTGGGACTCGTGTAATGAGGA
CM002899.2_773705-775484(-)_1|1|1x0		Danio_rerio_nonrepetitive:547767340-547768891	274	331	-	11.2327	1.11e-05	0.0437	ATAAAAAGCCGCCGGAGACCGCTGTGGAGCGCATTTTGACCGCATTCGCCGCAGCCGG
CM002899.2_773705-775484(-)_1|1|1x0		Danio_rerio_nonrepetitive:424668472-424674271	1093	1150	+	11.2327	1.11e-05	0.0437	TCCCCTTTGTTTTACAAACGGACGCATCCGATTGGGGACTGGGGGCGGTTCTCTCGCA
CM002899.2_773705-775484(-)_1|1|1x0		Danio_rerio_nonrepetitive:484140521-484144810	2059	2116	+	11.2327	1.11e-05	0.0437	AAGATTTGCCGGAGCATGAGGATGACAATCAGGAGGAACAGGAGTATGAGGAAGTTTT
CM002899.2_773705-775484(-)_1|1|1x0		Danio_rerio_nonrepetitive:676018696-676024292	4997	5054	+	11.2327	1.11e-05	0.0437	TTCCGTATGTTTTACATACGGACGCCAGCACTGTGGGGTTGGGAGCGGCTTTGTACCA
CM002899.2_773705-775484(-)_1|1|1x0		Danio_rerio_nonrepetitive:422390042-422413974	7543	7600	-	11.2327	1.11e-05	0.0437	GGGGCGTCCTTGGCAAACCTGTAGGGGTGCCATTGTTGGACGATTAGGCTTCTGCTGA
CM002899.2_773705-775484(-)_1|1|1x0		Danio_rerio_nonrepetitive:23773646-23795761	13012	13069	+	11.2327	1.11e-05	0.0437	AAGGTGTAGTTGCTGAAATTGCAGTTGTAGATGTAGTTGCTGAAGTCGCAGTTGTAGT
CM002899.2_773705-775484(-)_1|1|1x0		Danio_rerio_nonrepetitive:163464598-163466324	55	112	+	11.2264	1.11e-05	0.0438	GGCAAATAAAGTCAAACAAGGTAGTAATAAGTGAAGTTGCTGATGATGTTTTTGCTGA
CM002899.2_773705-775484(-)_1|1|1x0		Danio_rerio_nonrepetitive:264048492-264053919	1037	1094	+	11.2264	1.11e-05	0.0438	GAGTAGTGTGCAGGGTGCAGACAGCAGTTTGTCCGTTATCGGCGGTTGTTGTGGCTGC
CM002899.2_773705-775484(-)_1|1|1x0		Danio_rerio_nonrepetitive:411890157-411917035	16613	16670	+	11.2264	1.11e-05	0.0438	TTGGATTGGGGGCTTTTCAGGTGCACGGGGGAGGTGATGGGGCTGACGGCCTCTCTGC
CM002899.2_773705-775484(-)_1|1|1x0		Danio_rerio_nonrepetitive:515011091-515012083	368	425	+	11.2201	1.12e-05	0.0439	TTGTAGCCTCCTCCTGTGCTGAGGCACGGCATCTCCTTTGGGCAGGGGTTGGGATTGC
CM002899.2_773705-775484(-)_1|1|1x0		Danio_rerio_nonrepetitive:543075817-543076524	341	398	-	11.2201	1.12e-05	0.0439	GTCGTCATGGAGAGACCAGCGTTGAGGCTGGAGTGGATTGAGGATGGGATGCTGGAGG
CM002899.2_773705-775484(-)_1|1|1x0		Danio_rerio_nonrepetitive:167222426-167228480	2480	2537	+	11.2201	1.12e-05	0.0439	GGAGAGAGGAAAAAGGAGGTGAGGGGGAGAAAGGAGGGATTCTTCAGGATGAAGATGA
CM002899.2_773705-775484(-)_1|1|1x0		Danio_rerio_nonrepetitive:674825932-674832257	2977	3034	+	11.2201	1.12e-05	0.0439	TTGTAAAATCGGGGGCAGATAGGGTGGGTTGTGTAGGGTTTGGGGGTTGCGTTGGAGA
CM002899.2_773705-775484(-)_1|1|1x0		Danio_rerio_nonrepetitive:94005320-94012388	4787	4844	+	11.2201	1.12e-05	0.0439	GCGGGGCCGCCGCTGCAGGGGTGTACGGGGGTCTGCTGTAGCTGAATGTGGGGTACGG
CM002899.2_773705-775484(-)_1|1|1x0		Danio_rerio_nonrepetitive:442664077-442664534	250	307	-	11.2138	1.12e-05	0.0439	GAGCAATAGAGATGGCCGGTGGCGTGCTGCGGGCAGGTGTGTCATGTGCCAATTTTGC
CM002899.2_773705-775484(-)_1|1|1x0		Danio_rerio_nonrepetitive:378221456-378227971	264	321	-	11.2138	1.12e-05	0.0439	CTGTGATGGCTCGGCAGAAGGAGGAAGAGGCGAAGGATGAGGCCATGCTCAAGTAAGA
CM002899.2_773705-775484(-)_1|1|1x0		Danio_rerio_nonrepetitive:513531481-513532161	266	323	-	11.2138	1.12e-05	0.0439	ATCGAGCCGCGGCGGGCAGAGAGGCGGCCCGGATGCTCACGGAGTTGCAGCAGGGGCA
CM002899.2_773705-775484(-)_1|1|1x0		Danio_rerio_nonrepetitive:601794144-601799343	486	543	-	11.2138	1.12e-05	0.0439	GATCAGGAGGAGGATGAGTGGAGGTATCTGACACCGCTCACGACAGGGCCATCGTCAG
CM002899.2_773705-775484(-)_1|1|1x0		Danio_rerio_nonrepetitive:43392364-43399445	3472	3529	-	11.2138	1.12e-05	0.0439	GTGATGTGGACAGGACCAGTGGAGCAAAGGGAGCAGATGAATAGATGGTGGCTGGTTC
CM002899.2_773705-775484(-)_1|1|1x0		Danio_rerio_nonrepetitive:695011563-695017197	4051	4108	-	11.2138	1.12e-05	0.0439	GAGCAGTGTGTTGGGTCATAGCAGAGTGCTGGGCTGTGGCAGAGTGCTGGGTAGGAGC
CM002899.2_773705-775484(-)_1|1|1x0		Danio_rerio_nonrepetitive:695011563-695017197	4520	4577	-	11.2138	1.12e-05	0.0439	GAGCAGTGTGTTGGGTCATAGCAGAGTGCTGGGCTGTGGCAGAGTGCTGGGTAGGAGC
CM002899.2_773705-775484(-)_1|1|1x0		Danio_rerio_nonrepetitive:695011563-695017197	4718	4775	-	11.2138	1.12e-05	0.0439	GAGCAGTGTGTTGGGTCATAGCAGAGTGCTGGGCTGTGGCAGAGTGCTGGGTAGGAGC
CM002899.2_773705-775484(-)_1|1|1x0		Danio_rerio_nonrepetitive:395360249-395366044	5187	5244	-	11.2138	1.12e-05	0.0439	TCTGGGTGGCACCGGCAAGGTGAGACGTCAAGGTGGCGCCAGCAGGGCAAGATGTCTG
CM002899.2_773705-775484(-)_1|1|1x0		Danio_rerio_nonrepetitive:449444103-449444679	455	512	+	11.2075	1.12e-05	0.044	CAGAAGAAGGTTCTCTGGGGAGAGGTTTTCCGGAGGGTCCGGAGGTTTGGGGGGCAGA
CM002899.2_773705-775484(-)_1|1|1x0		Danio_rerio_nonrepetitive:169640738-169644595	1595	1652	-	11.2075	1.12e-05	0.044	TAGCAGATAAGGGGGCAGGGGATGGAGGTCTGCAGAAGGGGGTTATTGCCTGAGCTCA
CM002899.2_773705-775484(-)_1|1|1x0		Danio_rerio_nonrepetitive:369287936-369293964	2177	2234	-	11.2075	1.12e-05	0.044	GGGCCTGGCTTTGGAGCAGCGTGGCAGCTGCTGGGCTGTTGTGGCCTTGCGACGAGGT
CM002899.2_773705-775484(-)_1|1|1x0		Danio_rerio_nonrepetitive:469268633-469272946	2625	2682	-	11.2075	1.12e-05	0.044	TCCTCCCCCAGCCCGCGGGCGATCACGGCCAGGTCAGTGACGGGCAGGACGGCCCGGA
CM002899.2_773705-775484(-)_1|1|1x0		Danio_rerio_nonrepetitive:23773646-23795761	5414	5471	+	11.2075	1.12e-05	0.044	TCGCAGTTGAAGGTGTAGTTGCTGATGTTGCAGTTGAAGGTGTAGTTGCTGATGTCGC
CM002899.2_773705-775484(-)_1|1|1x0		Danio_rerio_nonrepetitive:65151957-65162363	9883	9940	+	11.2075	1.12e-05	0.044	TATAAACACGCGTGCAGGTGGTGGTGAAGCAGGCAGGGACGGGGATGGAGTCGTGATA
CM002899.2_773705-775484(-)_1|1|1x0		Danio_rerio_nonrepetitive:131145991-131177858	20003	20060	-	11.2075	1.12e-05	0.044	CACCCACAGTAGTAGATGAGGCCCCTGTTAAGGGGGAGGAGACTCCTGCAGAGGGGGA
CM002899.2_773705-775484(-)_1|1|1x0		Danio_rerio_nonrepetitive:473392939-473398952	1942	1999	+	11.2013	1.13e-05	0.044	AATGTTATAGATTTCCCGAAGAGAGGAGGGCGGTGGAGGAGTTGCAGGAGGTGGACGG
CM002899.2_773705-775484(-)_1|1|1x0		Danio_rerio_nonrepetitive:318505377-318509056	3022	3079	+	11.2013	1.13e-05	0.044	CAGTATCCAGGCCAGCCCCAGCGGTTCGGCCGGCTCCTGCTGCGACTTCCCGCTCTGA
CM002899.2_773705-775484(-)_1|1|1x0		Danio_rerio_nonrepetitive:555009334-555015492	4816	4873	+	11.2013	1.13e-05	0.044	CTGTGCAGGCAGAGGTGGTGGCTGAGGTTGAGGGGGCGGAGTTTCAGCAGGTAGTTTA
CM002899.2_773705-775484(-)_1|1|1x0		Danio_rerio_nonrepetitive:238580487-238590014	6970	7027	-	11.2013	1.13e-05	0.044	TCCGGGGTCTGTATGAACAAGAGGCAAGGGAACTTCGTGCGGCGGTAGATGAGGCCCG
CM002899.2_773705-775484(-)_1|1|1x0		Danio_rerio_nonrepetitive:411890157-411917035	16622	16679	+	11.2013	1.13e-05	0.044	GGGCTTTTCAGGTGCACGGGGGAGGTGATGGGGCTGACGGCCTCTCTGCCGTTTCCGG
CM002899.2_773705-775484(-)_1|1|1x0		Danio_rerio_nonrepetitive:310143253-310143922	434	491	-	11.195	1.13e-05	0.0441	TCACCGGTGCAGCGGATAACGGTGGATCATGATTGGTGCTTGAATTGGTGGCAGGTCC
CM002899.2_773705-775484(-)_1|1|1x0		Danio_rerio_nonrepetitive:534623659-534629971	5325	5382	+	11.195	1.13e-05	0.0441	AGAGGCCAGAGAACAATGTGGAGGAAGGGTTGTTTGCGTCTCTGGAGGCGGCGGTGAA
CM002899.2_773705-775484(-)_1|1|1x0		Danio_rerio_nonrepetitive:91312111-91344726	11323	11380	-	11.195	1.13e-05	0.0441	CTGGACTCTGCGCACCCAAGAGAGGCGTGGGCGGGGCTGTGACTTGCGCCATTTATGG
CM002899.2_773705-775484(-)_1|1|1x0		Danio_rerio_nonrepetitive:335712141-335716425	235	292	+	11.1887	1.13e-05	0.0441	GAGCCCACCGGCCACACCCGATTGGTTGTCTGGCTGAGGGAGGGCGTGGCTTAGCTGG
CM002899.2_773705-775484(-)_1|1|1x0		Danio_rerio_nonrepetitive:596101245-596101631	253	310	+	11.1887	1.13e-05	0.0441	GTTGTGCCCTCCCACCAACTGCTCCCATGTTTTTATTTGATGCGTTTGTGGCGGAGGC
CM002899.2_773705-775484(-)_1|1|1x0		Danio_rerio_nonrepetitive:664536132-664537669	220	277	-	11.1887	1.13e-05	0.0441	CTGGATGTCCTCCCACATATATGGGGTTTTTGGTCTCTGCGGATGTGGAGGAGGAGTG
CM002899.2_773705-775484(-)_1|1|1x0		Danio_rerio_nonrepetitive:422398568-422399745	1074	1131	-	11.1887	1.13e-05	0.0441	GTGCGAAAACTGCAGTTGCGGAGGGAACATCCGAGAGGGCACCGGAGGTCAGTGAGGG
CM002899.2_773705-775484(-)_1|1|1x0		Danio_rerio_nonrepetitive:506231925-506237916	1449	1506	-	11.1887	1.13e-05	0.0441	GTAGTGAAGGGGTGGCTGGGGATGGGCTAGGGGTGAGTGAGGGAAGGAGCATAGCAGA
CM002899.2_773705-775484(-)_1|1|1x0		Danio_rerio_nonrepetitive:291212245-291217492	3269	3326	+	11.1887	1.13e-05	0.0441	ATGCTCACCTGCTCCCGGGGGAGTGGGGGTGGTTAGTGAGGGAGCTAGTAGTCTCCGG
CM002899.2_773705-775484(-)_1|1|1x0		Danio_rerio_nonrepetitive:422390042-422413974	9600	9657	-	11.1887	1.13e-05	0.0441	GTGCGAAAACTGCAGTTGCGGAGGGAACATCCGAGAGGGCACCGGAGGTCAGTGAGGG
CM002899.2_773705-775484(-)_1|1|1x0		Danio_rerio_nonrepetitive:63032143-63033666	197	254	+	11.1824	1.14e-05	0.0441	AGAAATCTATGTGACATGGTGTGGCGTGTTGCCGAGCAGCGCATCCGGTGTATGACGC
CM002899.2_773705-775484(-)_1|1|1x0		Danio_rerio_nonrepetitive:165229011-165234877	164	221	-	11.1824	1.14e-05	0.0441	ATTTCTCTTGGTAACGGCAGGAGGCGCTGTGTGCGCGCACTAGTGTTGCAGCCGCCTT
CM002899.2_773705-775484(-)_1|1|1x0		Danio_rerio_nonrepetitive:351491833-351492657	580	637	-	11.1824	1.14e-05	0.0441	AAAAAGGGGGTGGGGGGTTGGGTGGTGGTATTGGGGTGGTGTCGCAGACAGGTGTCGC
CM002899.2_773705-775484(-)_1|1|1x0		Danio_rerio_nonrepetitive:136942208-136948091	1125	1182	+	11.1824	1.14e-05	0.0441	TTCGAAAATGAGATGTGGGTGGGGTGAGTTGAGGGGTGGGAAGGGTGGAGAGTGGGGG
CM002899.2_773705-775484(-)_1|1|1x0		Danio_rerio_nonrepetitive:292211134-292216191	1099	1156	-	11.1824	1.14e-05	0.0441	CCTCCGTCCGGTGTGTGCCGGCAGTGCTGTCTGCGGATCTGCGGTCAGTGGGAGCCCA
CM002899.2_773705-775484(-)_1|1|1x0		Danio_rerio_nonrepetitive:547617203-547622602	1789	1846	-	11.1824	1.14e-05	0.0441	ATGGAGGAGGAGCAGCTCACGGAGGAGGAGCAGCTCATGGAGGAGGAGCAGCTCACGG
CM002899.2_773705-775484(-)_1|1|1x0		Danio_rerio_nonrepetitive:78870556-78874583	2207	2264	+	11.1824	1.14e-05	0.0441	CCCACACCAGAGAATAATATGAGGAAGACGACGCTGGGGAGATCGCAGTCTGAGTTTT
CM002899.2_773705-775484(-)_1|1|1x0		Danio_rerio_nonrepetitive:422390042-422413974	2881	2938	+	11.1824	1.14e-05	0.0441	AGGCGGGAGTGGCGGAGCAGGTCTTGATGCCGCAGGTGGGCGCCTTTGGCGAGGAATA
CM002899.2_773705-775484(-)_1|1|1x0		Danio_rerio_nonrepetitive:640486770-640487328	196	253	+	11.1761	1.14e-05	0.0441	GATGAGGTGGGCTTTTGAGTCGTGCAGAGTTTCTGTAGAGGGTGGTGGTGGTCGAGGC
CM002899.2_773705-775484(-)_1|1|1x0		Danio_rerio_nonrepetitive:128161212-128165524	1881	1938	+	11.1761	1.14e-05	0.0441	TGTCACCCAGGGAGCAGTTGGGGGTTCGGTGCCTTGCTCAAGATATTGAGGGCGGTGA
CM002899.2_773705-775484(-)_1|1|1x0		Danio_rerio_nonrepetitive:369287936-369293964	2167	2224	-	11.1761	1.14e-05	0.0441	TTGGAGCAGCGTGGCAGCTGCTGGGCTGTTGTGGCCTTGCGACGAGGTCTGGAGAGGG
CM002899.2_773705-775484(-)_1|1|1x0		Danio_rerio_nonrepetitive:390329819-390332887	2465	2522	-	11.1761	1.14e-05	0.0441	GCAGCGGCTCTGACGCGGACTCAGACTCGGGTGATGAGGAGGAGCAGTCGGGCCCGCT
CM002899.2_773705-775484(-)_1|1|1x0		Danio_rerio_nonrepetitive:450909275-450916167	2881	2938	+	11.1761	1.14e-05	0.0441	ATTCATATGGAAGGCCGAGGACCGTGAGGGAGGGAGTGGGTGTAGAGGATGAATTTGA
CM002899.2_773705-775484(-)_1|1|1x0		Danio_rerio_nonrepetitive:68821209-68827980	3092	3149	-	11.1761	1.14e-05	0.0441	GCAAGACATGAAGAGGCTGTTGAGAAGACATCTCGGAGCGGGAGGGGGCAGGGGGGGA
CM002899.2_773705-775484(-)_1|1|1x0		Danio_rerio_nonrepetitive:360377963-360382525	3397	3454	-	11.1761	1.14e-05	0.0441	TGGAAGACCTCCGTCAGGCGGATGATGTTGGGGTGGTTGACCCGTCGAAGAACCCTGA
CM002899.2_773705-775484(-)_1|1|1x0		Danio_rerio_nonrepetitive:395360249-395366044	4914	4971	-	11.1761	1.14e-05	0.0441	CAGCAGTAGCTCTGGCAGTTCTGGCGTCGACTCTGGCAGCGACTGAGGATCTGGCAGT
CM002899.2_773705-775484(-)_1|1|1x0		Danio_rerio_nonrepetitive:587335127-587340603	5195	5252	+	11.1761	1.14e-05	0.0441	ACCGTGAGGCGGAGCAACAGGTCGGCCGTGAGGCGAGGACGGGTCAGCCGTTAGGCGG
CM002899.2_773705-775484(-)_1|1|1x0		Danio_rerio_nonrepetitive:391188607-391189638	100	157	+	11.1698	1.14e-05	0.0441	GTGAAGATATAGCCGACGGGCGGAGAAGGGGCAGGGCGTAGGCGGGGCAGCGCGCCGG
CM002899.2_773705-775484(-)_1|1|1x0		Danio_rerio_nonrepetitive:484140521-484144810	2053	2110	+	11.1698	1.14e-05	0.0441	ATGAAGAAGATTTGCCGGAGCATGAGGATGACAATCAGGAGGAACAGGAGTATGAGGA
CM002899.2_773705-775484(-)_1|1|1x0		Danio_rerio_nonrepetitive:526346231-526350410	2284	2341	+	11.1698	1.14e-05	0.0441	AGATCTCACGCAAAGAGAAGGAGCTGGAGGCCAAAGTCAAGAAGCCCGCCGAGGCCGA
CM002899.2_773705-775484(-)_1|1|1x0		Danio_rerio_nonrepetitive:363883975-363889726	2298	2355	-	11.1698	1.14e-05	0.0441	GTTGCGCATACGCTCCAGCAGCGGGCGCTGCCTGACTGTAGGTGGCCTCAGGTGCAGC
CM002899.2_773705-775484(-)_1|1|1x0		Danio_rerio_nonrepetitive:461562900-461570078	2808	2865	+	11.1698	1.14e-05	0.0441	GTCTACCGCTGCCGGCAGAGCATCAATTTCTCCCTGCAGTGCGCCTGGCTGTTGGGGG
CM002899.2_773705-775484(-)_1|1|1x0		Danio_rerio_nonrepetitive:695011563-695017197	3946	4003	-	11.1698	1.14e-05	0.0441	TAGGAGCAGTGTGTTGGGTCATGGCAGAGTGCTGGGCTGTGGCAGAGTGCTGGGTAGG
CM002899.2_773705-775484(-)_1|1|1x0		Danio_rerio_nonrepetitive:695011563-695017197	4108	4165	-	11.1698	1.14e-05	0.0441	TAGGAGCAGTGTGTTGGGTCATGGCAGAGTGCTGGGCTGTGGCAGAGTGCTGGGTAGG
CM002899.2_773705-775484(-)_1|1|1x0		Danio_rerio_nonrepetitive:490596531-490601944	4176	4233	+	11.1698	1.14e-05	0.0441	CTGCAAGGATTATTGATGGGGGTGAGAGGTGAGGTGAAAAGCGGGGGGTGGGGGATGC
CM002899.2_773705-775484(-)_1|1|1x0		Danio_rerio_nonrepetitive:695011563-695017197	4198	4255	-	11.1698	1.14e-05	0.0441	TAGGAGCAGTGTGTTGGGTCATGGCAGAGTGCTGGGCTGTGGCAGAGTGCTGGGTAGG
CM002899.2_773705-775484(-)_1|1|1x0		Danio_rerio_nonrepetitive:695011563-695017197	4415	4472	-	11.1698	1.14e-05	0.0441	TAGGAGCAGTGTGTTGGGTCATGGCAGAGTGCTGGGCTGTGGCAGAGTGCTGGGTAGG
CM002899.2_773705-775484(-)_1|1|1x0		Danio_rerio_nonrepetitive:695011563-695017197	4577	4634	-	11.1698	1.14e-05	0.0441	TAGGAGCAGTGTGTTGGGTCATGGCAGAGTGCTGGGCTGTGGCAGAGTGCTGGGTAGG
CM002899.2_773705-775484(-)_1|1|1x0		Danio_rerio_nonrepetitive:695011563-695017197	4667	4724	-	11.1698	1.14e-05	0.0441	TAGGAGCAGTGTGTTGGGTCATGGCAGAGTGCTGGGCTGTGGCAGAGTGCTGGGTAGG
CM002899.2_773705-775484(-)_1|1|1x0		Danio_rerio_nonrepetitive:695011563-695017197	4775	4832	-	11.1698	1.14e-05	0.0441	TAGGAGCAGTGTGTTGGGTCATGGCAGAGTGCTGGGCTGTGGCAGAGTGCTGGGTAGG
CM002899.2_773705-775484(-)_1|1|1x0		Danio_rerio_nonrepetitive:695011563-695017197	4865	4922	-	11.1698	1.14e-05	0.0441	TAGGAGCAGTGTGTTGGGTCATGGCAGAGTGCTGGGCTGTGGCAGAGTGCTGGGTAGG
CM002899.2_773705-775484(-)_1|1|1x0		Danio_rerio_nonrepetitive:695011563-695017197	4973	5030	-	11.1698	1.14e-05	0.0441	TAGGAGCAGTGTGTTGGGTCATGGCAGAGTGCTGGGCTGTGGCAGAGTGCTGGGTAGG
CM002899.2_773705-775484(-)_1|1|1x0		Danio_rerio_nonrepetitive:695011563-695017197	5027	5084	-	11.1698	1.14e-05	0.0441	TAGGAGCAGTGTGTTGGGTCATGGCAGAGTGCTGGGCTGTGGCAGAGTGCTGGGTAGG
CM002899.2_773705-775484(-)_1|1|1x0		Danio_rerio_nonrepetitive:695011563-695017197	5081	5138	-	11.1698	1.14e-05	0.0441	TAGGAGCAGTGTGTTGGGTCATGGCAGAGTGCTGGGCTGTGGCAGAGTGCTGGGTAGG
CM002899.2_773705-775484(-)_1|1|1x0		Danio_rerio_nonrepetitive:695011563-695017197	5189	5246	-	11.1698	1.14e-05	0.0441	TAGGAGCAGTGTGTTGGGTCATGGCAGAGTGCTGGGCTGTGGCAGAGTGCTGGGTAGG
CM002899.2_773705-775484(-)_1|1|1x0		Danio_rerio_nonrepetitive:695011563-695017197	5243	5300	-	11.1698	1.14e-05	0.0441	TAGGAGCAGTGTGTTGGGTCATGGCAGAGTGCTGGGCTGTGGCAGAGTGCTGGGTAGG
CM002899.2_773705-775484(-)_1|1|1x0		Danio_rerio_nonrepetitive:695011563-695017197	5459	5516	-	11.1698	1.14e-05	0.0441	TAGGAGCAGTGTGTTGGGTCATGGCAGAGTGCTGGGCTGTGGCAGAGTGCTGGGTAGG
CM002899.2_773705-775484(-)_1|1|1x0		Danio_rerio_nonrepetitive:65458489-65460959	239	296	+	11.1635	1.15e-05	0.0441	CAGAGGGGTGATTTGCGCTGTACGAGAACTGGGCCGGGGGAGGGGTTGGCGGCGTCAC
CM002899.2_773705-775484(-)_1|1|1x0		Danio_rerio_nonrepetitive:676450623-676454920	705	762	+	11.1635	1.15e-05	0.0441	AGTCAACGTGTTGCCCACTCTAAAAAAGGGAGGGGGAGTAGGGGTGGGAGGAGGTTGA
CM002899.2_773705-775484(-)_1|1|1x0		Danio_rerio_nonrepetitive:469268633-469272946	2531	2588	+	11.1635	1.15e-05	0.0441	GAGGAGCGATGTCCTCAGCTGGTGGATTATTTCGTGGTGGCGGGTCTGACGGGCGCCT
CM002899.2_773705-775484(-)_1|1|1x0		Danio_rerio_nonrepetitive:29395317-29422728	10191	10248	+	11.1635	1.15e-05	0.0441	AGGTGACGTCATCTGAGGTTGCCGGCTTGCCTGAGGGAGTTGTTCTGAGGGGGTGTGG
CM002899.2_773705-775484(-)_1|1|1x0		Danio_rerio_nonrepetitive:391188607-391189638	87	144	+	11.1572	1.15e-05	0.0442	GGGTCGTTGCAGTGTGAAGATATAGCCGACGGGCGGAGAAGGGGCAGGGCGTAGGCGG
CM002899.2_773705-775484(-)_1|1|1x0		Danio_rerio_nonrepetitive:391188607-391189638	99	156	+	11.1572	1.15e-05	0.0442	TGTGAAGATATAGCCGACGGGCGGAGAAGGGGCAGGGCGTAGGCGGGGCAGCGCGCCG
CM002899.2_773705-775484(-)_1|1|1x0		Danio_rerio_nonrepetitive:157745993-157746695	471	528	-	11.1572	1.15e-05	0.0442	CTGCCACAGCCTGGGAGGATGAGGCAATGAGGACAGGTGGAGTCACGGATGGCCTTCC
CM002899.2_773705-775484(-)_1|1|1x0		Danio_rerio_nonrepetitive:391510085-391515909	1207	1264	-	11.1572	1.15e-05	0.0442	CTGCGCAGGCGCGCTCTCTGGTCTCCAAGGTGATCGCCGTGGACGCGGATTCCGGGCA
CM002899.2_773705-775484(-)_1|1|1x0		Danio_rerio_nonrepetitive:587902339-587904997	1973	2030	+	11.1572	1.15e-05	0.0442	GATGCAGGGGTCTGTGGGGAGAGGCAGCGGCGGATTTCCATAGAGAGGCTGAGGAGGA
CM002899.2_773705-775484(-)_1|1|1x0		Danio_rerio_nonrepetitive:484140521-484144810	204	261	-	11.1509	1.16e-05	0.0442	CGCTCCACTCGGGTGGAGCTGAGGCTTATATCGCTGCTGCTGGCCACGCTACACACGG
CM002899.2_773705-775484(-)_1|1|1x0		Danio_rerio_nonrepetitive:686277970-686282222	271	328	+	11.1509	1.16e-05	0.0442	GAGTGTTTTCAGCGTTATGGGTTGTCGTGTGTCTTGACGTGTGGGGTGAGTTCTTTGT
CM002899.2_773705-775484(-)_1|1|1x0		Danio_rerio_nonrepetitive:686277970-686282222	1549	1606	+	11.1509	1.16e-05	0.0442	TCCCCGTGGCCGGGACGGAGGACCTGGCTGAGGCGAAGGATGAGGCTGGAGAAGATTG
CM002899.2_773705-775484(-)_1|1|1x0		Danio_rerio_nonrepetitive:61462828-61468323	2422	2479	+	11.1509	1.16e-05	0.0442	ATGCAAGCAAATGCTACGAGGCGGTATGACCGCTGACTGCTGACTTCCGTGTGGGCGT
CM002899.2_773705-775484(-)_1|1|1x0		Danio_rerio_nonrepetitive:248836453-248843056	2576	2633	-	11.1509	1.16e-05	0.0442	AAGATGGAGCCGAGCCCTCTGAAGGAGCTAAGGAGAAAGAGGCGAAGATTGAGGACGA
CM002899.2_773705-775484(-)_1|1|1x0		Danio_rerio_nonrepetitive:409584802-409590227	2778	2835	+	11.1509	1.16e-05	0.0442	GAGAGCGATCATCAGTGACGGCTGCTGAAAAAGAGGGAGGAGAGTCTGCCAGTGCCTC
CM002899.2_773705-775484(-)_1|1|1x0		Danio_rerio_nonrepetitive:61462828-61468323	3046	3103	-	11.1509	1.16e-05	0.0442	TGGTGGTGTCCTGGACAGGGGTGGTGCTCATTTCAGTGGTGGTCTGGTTGGGTTTCTT
CM002899.2_773705-775484(-)_1|1|1x0		Danio_rerio_nonrepetitive:68340992-68346574	3760	3817	-	11.1509	1.16e-05	0.0442	AGTGAGGAAGGGGAGCTGTCGCGGATGAAATTGAAGACCGGGGGTTGGGTTGTGGTCG
CM002899.2_773705-775484(-)_1|1|1x0		Danio_rerio_nonrepetitive:23773646-23795761	12634	12691	+	11.1509	1.16e-05	0.0442	AAGGTGTAGTTGCTGAAGTCGCAGTTGAAGGTGTAGTTGCTGAAGTCGCAGTTGAAGG
CM002899.2_773705-775484(-)_1|1|1x0		Danio_rerio_nonrepetitive:23773646-23795761	12661	12718	+	11.1509	1.16e-05	0.0442	AAGGTGTAGTTGCTGAAGTCGCAGTTGAAGGTGTAGTTGCTGAAGTCGCAGTTGAAGG
CM002899.2_773705-775484(-)_1|1|1x0		Danio_rerio_nonrepetitive:23773646-23795761	12688	12745	+	11.1509	1.16e-05	0.0442	AAGGTGTAGTTGCTGAAGTCGCAGTTGAAGGTGTAGTTGCTGAAGTCGCAGTTGAAGG
CM002899.2_773705-775484(-)_1|1|1x0		Danio_rerio_nonrepetitive:23773646-23795761	12715	12772	+	11.1509	1.16e-05	0.0442	AAGGTGTAGTTGCTGAAGTCGCAGTTGAAGGTGTAGTTGCTGAAGTCGCAGTTGAAGG
CM002899.2_773705-775484(-)_1|1|1x0		Danio_rerio_nonrepetitive:484140521-484144810	530	587	-	11.1447	1.16e-05	0.0442	TGACAGACAGCCGCGCACTGGTGGCAGAGCACAAGGGCCTCTGGGATGCAGCGTCTTT
CM002899.2_773705-775484(-)_1|1|1x0		Danio_rerio_nonrepetitive:451932500-451933947	679	736	+	11.1447	1.16e-05	0.0442	TTGCAGCAGAGAAACTGGGTGCTGTTTTCATGGATGCCCCGGTGTCTGGAGGTGAGAT
CM002899.2_773705-775484(-)_1|1|1x0		Danio_rerio_nonrepetitive:127530192-127536044	1163	1220	+	11.1447	1.16e-05	0.0442	TTTCCACAGTGGTGGCAGGTGTAGGGGTTCACGTCGGCGTGAACTCTCATGTGGTCTT
CM002899.2_773705-775484(-)_1|1|1x0		Danio_rerio_nonrepetitive:59921970-59928533	3783	3840	+	11.1447	1.16e-05	0.0442	GGGACTTTGAGGGGTGGGGGGGGGTTCGATCTGAAACTGAAGAGCGGGGGCGTGGAGT
CM002899.2_773705-775484(-)_1|1|1x0		Danio_rerio_nonrepetitive:469268633-469272946	3945	4002	+	11.1447	1.16e-05	0.0442	TTGCTCTGCCGGACTCAGTGCCGGTGTTCTGTCTGCCGATGGGGGTGACGGTGGAGAG
CM002899.2_773705-775484(-)_1|1|1x0		Danio_rerio_nonrepetitive:346020263-346029948	3970	4027	+	11.1447	1.16e-05	0.0442	AGCTCCGGTGGAGCGACACTGCTGCAGCCGTGGTGCAGGGGGAAGGGAAGTACGCCTC
CM002899.2_773705-775484(-)_1|1|1x0		Danio_rerio_nonrepetitive:652018077-652024657	1426	1483	-	11.1384	1.16e-05	0.0442	TGAGTAGGGCGGGCCGCGGCGGAGCGCGGAGGGGAGGGGCCGAGTCTGATGCGCTCCG
CM002899.2_773705-775484(-)_1|1|1x0		Danio_rerio_nonrepetitive:349269875-349274679	1854	1911	-	11.1384	1.16e-05	0.0442	TGACAAGAAGTTTGGACTTGGGAGAGCCCACTTTTCCAGTGGGGTTGTTTGCAGCTGG
CM002899.2_773705-775484(-)_1|1|1x0		Danio_rerio_nonrepetitive:210623365-210628838	2203	2260	+	11.1384	1.16e-05	0.0442	TTCCTGTGGTGGGGATTACAGTGGCGGTGTGAGACCTGGGGGTGCTGGCAGATGTTCT
CM002899.2_773705-775484(-)_1|1|1x0		Danio_rerio_nonrepetitive:389525068-389530071	3467	3524	+	11.1384	1.16e-05	0.0442	AGGAGGTCGGGTTTGGCTGGAGCGCTGGGTGGGATGCAGCGGTGTCCGCAGAGTTTCA
CM002899.2_773705-775484(-)_1|1|1x0		Danio_rerio_nonrepetitive:447005804-447010325	3804	3861	-	11.1384	1.16e-05	0.0442	TTTGAAATTAGGGGCAAAAGGTGAGGGGGTCGGGCGGAGGGGGTGCTCGCTGCCCCGC
CM002899.2_773705-775484(-)_1|1|1x0		Danio_rerio_nonrepetitive:519577552-519585494	3876	3933	-	11.1384	1.16e-05	0.0442	GCAGAGAGTTTAGCTGGAGTTTGGCTGGAGAAGGGGGAGTCGGGTTGGGTGTATTTGG
CM002899.2_773705-775484(-)_1|1|1x0		Danio_rerio_nonrepetitive:613518397-613524355	3939	3996	-	11.1384	1.16e-05	0.0442	TTTATTAGCCAGGATGGTGAGAGCGATCTCCTTTGGCAGGGGGTTTGGATGATCAGGC
CM002899.2_773705-775484(-)_1|1|1x0		Danio_rerio_nonrepetitive:277748545-277754155	4662	4719	+	11.1384	1.16e-05	0.0442	GCATGAAAGTGGAGAGCAGGTTGGGGGTGGAAGGGGAAGGGGACTTGGTTAGGGAATG
CM002899.2_773705-775484(-)_1|1|1x0		Danio_rerio_nonrepetitive:23773646-23795761	13060	13117	+	11.1384	1.16e-05	0.0442	CAGTTGTAGTCGCTAAAATTGCAGTTGTAGATGTAGTTGCTGAAGTCGCAGTTGAAGG
CM002899.2_773705-775484(-)_1|1|1x0		Danio_rerio_nonrepetitive:23773646-23795761	13114	13171	+	11.1384	1.16e-05	0.0442	AAGGCGTAGTTTCCAAAGTCGCAGCTGTAGGTGAAGCTGTTGAAGTCGCAGTTGTAGG
CM002899.2_773705-775484(-)_1|1|1x0		Danio_rerio_nonrepetitive:339273012-339276119	1323	1380	-	11.1321	1.17e-05	0.0443	GGAGGATCTCCGGATGACTCCCCGACGGAGCTGGAGAGCCGGCGTGAGGAGGAGCTGA
CM002899.2_773705-775484(-)_1|1|1x0		Danio_rerio_nonrepetitive:511781832-511789786	5872	5929	+	11.1321	1.17e-05	0.0443	CCTTGTAATTTGAACAGAAGGGTGCCTTCGCCTTCCAGACCGCAGTGGCCCAGGAGAG
CM002899.2_773705-775484(-)_1|1|1x0		Danio_rerio_nonrepetitive:519577552-519585494	6921	6978	-	11.1321	1.17e-05	0.0443	TGAGCCTGGGGGCTTCCTGTGTCGTACCATGAGCTGATGCCGGGAAGGGCGCCCTATC
CM002899.2_773705-775484(-)_1|1|1x0		Danio_rerio_nonrepetitive:251879862-251897734	9694	9751	+	11.1321	1.17e-05	0.0443	GAGCCGTGGATGCCGTAAATGGCCATGGTGTAGGAGGTGTAGCTGTTGTTGCGGCGGA
CM002899.2_773705-775484(-)_1|1|1x0		Danio_rerio_nonrepetitive:436135477-436153771	13949	14006	-	11.1321	1.17e-05	0.0443	TGTAGGTAAGTCCAGTGTGTGTGATTGCGGACGCGGTCGCTCTCTCGGGCGATGTCGG
CM002899.2_773705-775484(-)_1|1|1x0		Danio_rerio_nonrepetitive:530587754-530589140	50	107	-	11.1258	1.17e-05	0.0444	TCTCGACTGAGGAGTGGGAGGTCCACAAGCCTGAGAGCGCCGGATTGGCCCCCACTGT
CM002899.2_773705-775484(-)_1|1|1x0		Danio_rerio_nonrepetitive:212575458-212582079	157	214	+	11.1258	1.17e-05	0.0444	ATCAGGAGCAGGAGCAGGCACAGGCCGCGGCGGCAGCAGCTGCACAGGCACAGGTGAC
CM002899.2_773705-775484(-)_1|1|1x0		Danio_rerio_nonrepetitive:363079208-363084600	540	597	-	11.1258	1.17e-05	0.0444	GTGGTGACCGAAAAGAAGTACCTGAAGAGCGACTGGTGTAAGACGCAGCCGTTGCGGC
CM002899.2_773705-775484(-)_1|1|1x0		Danio_rerio_nonrepetitive:274145188-274151975	741	798	-	11.1258	1.17e-05	0.0444	TCACCAGAGCGCTGCTGTTTGGCGGAGGCGATGAAGAGGATGATGAAGGTGATGATGT
CM002899.2_773705-775484(-)_1|1|1x0		Danio_rerio_nonrepetitive:471158974-471161690	1448	1505	+	11.1258	1.17e-05	0.0444	CTCTGGAATCAGCCCACACCGATGTGCTGTGCGAAGATGTGCTGCTCCTCGCAGCTTG
CM002899.2_773705-775484(-)_1|1|1x0		Danio_rerio_nonrepetitive:669619835-669624366	3754	3811	-	11.1258	1.17e-05	0.0444	TGCAGATACTGTCATTTTTTGAAGACCTTGCTGTAGCGGGGGGGTCGGTAGAGTTGCG
CM002899.2_773705-775484(-)_1|1|1x0		Danio_rerio_nonrepetitive:291212245-291217492	4439	4496	+	11.1258	1.17e-05	0.0444	CTGAAGATGGCGACTTGGATGATGAGAGTCTTTGGGAGGATGTGACTTGGGAAGAGGA
CM002899.2_773705-775484(-)_1|1|1x0		Danio_rerio_nonrepetitive:547767340-547768891	242	299	+	11.1195	1.17e-05	0.0444	GTTGACGGAGTGGAAGCCTGGGGGAGGAGGAGCCGGCTGCGGCGAATGCGGTCAAAAT
CM002899.2_773705-775484(-)_1|1|1x0		Danio_rerio_nonrepetitive:184434096-184436446	1650	1707	-	11.1195	1.17e-05	0.0444	CAGCAGCAAACGCAAAGAGGGTCGGGGACTCTGCCGCCCCAGTCAGGTTTGACGTAAT
CM002899.2_773705-775484(-)_1|1|1x0		Danio_rerio_nonrepetitive:318505377-318509056	3024	3081	-	11.1195	1.17e-05	0.0444	TCTCAGAGCGGGAAGTCGCAGCAGGAGCCGGCCGAACCGCTGGGGCTGGCCTGGATAC
CM002899.2_773705-775484(-)_1|1|1x0		Danio_rerio_nonrepetitive:192218915-192223982	3583	3640	+	11.1195	1.17e-05	0.0444	ACCCTGGAAAAGAGGTTGTAGAGGCATTGAAAGCAGCTGAAGACAATGCTGCAGAGGA
CM002899.2_773705-775484(-)_1|1|1x0		Danio_rerio_nonrepetitive:528171615-528182141	3529	3586	-	11.1195	1.17e-05	0.0444	ACGATGCATAGCGCGTGTAGGCGGGACTGAGAGCCACAGTTGTAGCTGCTTATCATGG
CM002899.2_773705-775484(-)_1|1|1x0		Danio_rerio_nonrepetitive:198735546-198736037	197	254	+	11.1132	1.18e-05	0.0445	CTGAGGCAAGGAGATGCGGAGGGGGAGATGCGGAGGGCCCGGAGCGTGGGCTCTGTAT
CM002899.2_773705-775484(-)_1|1|1x0		Danio_rerio_nonrepetitive:473403046-473407327	2153	2210	+	11.1132	1.18e-05	0.0445	TACTCAACCTGTGCTGAGGGGAAGAAGCGCTGGATGAGGCGTCTGATGATCACTGTGT
CM002899.2_773705-775484(-)_1|1|1x0		Danio_rerio_nonrepetitive:59921970-59928533	3612	3669	+	11.1132	1.18e-05	0.0445	AAGAGCGATTAAACTCAAATGAGGGACTTTGAGGAAGTGGTGGTGGGGGGGGTGTTTG
CM002899.2_773705-775484(-)_1|1|1x0		Danio_rerio_nonrepetitive:691196041-691201900	3771	3828	-	11.1132	1.18e-05	0.0445	GAACAGGCTGAAAACTCACTGAAAACAGGGCTGTGGCTTAGTTGTCGGCTGTGTATGG
CM002899.2_773705-775484(-)_1|1|1x0		Danio_rerio_nonrepetitive:94005320-94012388	4937	4994	-	11.1132	1.18e-05	0.0445	GAGCAGCACCAGCAGAGGGCGCAGATCAAGACGGAGCAGCTGAGCCCGGGCCACTACA
CM002899.2_773705-775484(-)_1|1|1x0		Danio_rerio_nonrepetitive:390329819-390332887	2336	2393	-	11.1069	1.18e-05	0.0446	AGGCCGGCTTACCCGCCGCAGGGTTCGGGGTGCTGGCCGGAGGAGTGGCCGGAGCAAA
CM002899.2_773705-775484(-)_1|1|1x0		Danio_rerio_nonrepetitive:535468973-535473081	2843	2900	-	11.1069	1.18e-05	0.0446	GGCAGGAGGATACAGATGGAGATGGCATTGGTGATCAGTGTGACGAGGATGCAGATGG
CM002899.2_773705-775484(-)_1|1|1x0		Danio_rerio_nonrepetitive:68340992-68346574	3678	3735	-	11.1069	1.18e-05	0.0446	GCCAAGGCGCGGGTATAACTGCTGAGGACGTAGGTGGTGAGGGAGATGTCGCGAAGAG
CM002899.2_773705-775484(-)_1|1|1x0		Danio_rerio_nonrepetitive:405724451-405726168	1246	1303	-	11.1006	1.19e-05	0.0447	CTAGCGGGGGGACGGGGAAAGGGGCCAGGGTTTGGGCCGCTTCCTGGCTTGGTGAGGT
CM002899.2_773705-775484(-)_1|1|1x0		Danio_rerio_nonrepetitive:474424206-474428540	2502	2559	-	11.1006	1.19e-05	0.0447	GGGCAGGAGCAGGTGTGGCAGTGGGACGGTCTGCATTGTAGCGGTTCAGCGCGGCTTC
CM002899.2_773705-775484(-)_1|1|1x0		Danio_rerio_nonrepetitive:395360249-395366044	5166	5223	-	11.1006	1.19e-05	0.0447	GAGACGTCAAGGTGGCGCCAGCAGGGCAAGATGTCTGGGTGGTGATGGCAGGGCGAGA
CM002899.2_773705-775484(-)_1|1|1x0		Danio_rerio_nonrepetitive:396411819-396413364	175	232	-	11.0943	1.19e-05	0.0448	ACTGTTGGCAACAACCTCGGGCTGCCTGGGGCATATCTCTTGGTTTGGCTGGGGTGGA
CM002899.2_773705-775484(-)_1|1|1x0		Danio_rerio_nonrepetitive:220407442-220408741	517	574	-	11.0943	1.19e-05	0.0448	GAACGGATCAGTCACGACGGGTTTGGAGCCTGGTAGTGGTGGGGAAAGCCGGCGCAAG
CM002899.2_773705-775484(-)_1|1|1x0		Danio_rerio_nonrepetitive:158908712-158909775	754	811	+	11.0943	1.19e-05	0.0448	TTGGTCAGGAAGAGGCGGATGGGGATCTGTTTGCCGGTGGGAGTCAATCGGATGTTGA
CM002899.2_773705-775484(-)_1|1|1x0		Danio_rerio_nonrepetitive:361179768-361184823	3335	3392	-	11.0943	1.19e-05	0.0448	CAAGAAGGGTAGCGGGGCAGGAGGAACGAGGCTGACAGTAGGAAACGGAGACAGAAGT
CM002899.2_773705-775484(-)_1|1|1x0		Danio_rerio_nonrepetitive:94005320-94012388	101	158	+	11.0881	1.19e-05	0.0448	TGGGATGCGGGGATGCGGGGATACTGGGATGCGGGGATGCGGGGATGCGGGGATGCGG
CM002899.2_773705-775484(-)_1|1|1x0		Danio_rerio_nonrepetitive:665821382-665822250	696	753	+	11.0881	1.19e-05	0.0448	GTCAAGACACTGTAAAAGAGGAGGCGGAGGTGGGGGCCGCTTATTCTCCCCGCTCGAT
CM002899.2_773705-775484(-)_1|1|1x0		Danio_rerio_nonrepetitive:169319830-169321536	857	914	-	11.0881	1.19e-05	0.0448	ACTGGGTAACAGTGCAACCAAAGGGCCTTTGGGCTGCTGTGGAGATTGAGGTCGTGAC
CM002899.2_773705-775484(-)_1|1|1x0		Danio_rerio_nonrepetitive:224897184-224903149	1405	1462	+	11.0881	1.19e-05	0.0448	GGGCCGGATTAACGGAAAGGCTAGGTGAGGTTGAAGCCCCAGAGCCCACGGAAGAAGG
CM002899.2_773705-775484(-)_1|1|1x0		Danio_rerio_nonrepetitive:99540432-99545363	1456	1513	+	11.0881	1.19e-05	0.0448	CCACAGGAAACGACAACGAGGATGACGATGATGAGGACGATGATGAATACTGGGACGA
CM002899.2_773705-775484(-)_1|1|1x0		Danio_rerio_nonrepetitive:122279818-122281763	1616	1673	+	11.0881	1.19e-05	0.0448	GTACTTAATTGGCAGCGAGTGTAGAAAAACCAGTACAGGTGTAATGTGCCTTTTCTGT
CM002899.2_773705-775484(-)_1|1|1x0		Danio_rerio_nonrepetitive:487595156-487601256	2124	2181	+	11.0881	1.19e-05	0.0448	CTGGAGGGCCGCTGTCAATGGGTGACGTCACGGGGCTGGCGCCAGAGAGTCTGCGAGA
CM002899.2_773705-775484(-)_1|1|1x0		Danio_rerio_nonrepetitive:77180457-77185835	3727	3784	+	11.0881	1.19e-05	0.0448	GGGGGGCGGAGTGGGGGGGGGTTAGAGTCCCCGTTGCTATACGGTTGGATGCCCCCTG
CM002899.2_773705-775484(-)_1|1|1x0		Danio_rerio_nonrepetitive:487396638-487403101	3769	3826	-	11.0881	1.19e-05	0.0448	ATGTTCCATGCACAGACAGTCGGGGGACAGACGGACAAACAGACATGGAGGTGGCTGG
CM002899.2_773705-775484(-)_1|1|1x0		Danio_rerio_nonrepetitive:695011563-695017197	3936	3993	-	11.0881	1.19e-05	0.0448	GTGTTGGGTCATGGCAGAGTGCTGGGCTGTGGCAGAGTGCTGGGTAGGAGCAGTTAGT
CM002899.2_773705-775484(-)_1|1|1x0		Danio_rerio_nonrepetitive:199636763-199641737	4698	4755	-	11.0818	1.2e-05	0.0449	ACTACCAAATACAGTGAGCTGAAGAGATTCCGGGCGATGCTGGAGAGAAGGACCCCCG
CM002899.2_773705-775484(-)_1|1|1x0		Danio_rerio_nonrepetitive:231028934-231041404	11182	11239	+	11.0818	1.2e-05	0.0449	CTGAAGAGAGAGCAGCTGTGGAGGCTGCCAAGGTCGCAGGGACATCTGAGAGTAATGA
CM002899.2_773705-775484(-)_1|1|1x0		Danio_rerio_nonrepetitive:62101427-62103082	844	901	+	11.0755	1.2e-05	0.0449	GAGCTAGGGGCGGGGCAGGGTCAGGGGCGGGAGGGGTCAGGGGCGGGGCATCAGTGCT
CM002899.2_773705-775484(-)_1|1|1x0		Danio_rerio_nonrepetitive:169640738-169644595	1577	1634	-	11.0755	1.2e-05	0.0449	GGGATGGAGGTCTGCAGAAGGGGGTTATTGCCTGAGCTCATCGTCTGGCCGCTCGGGG
CM002899.2_773705-775484(-)_1|1|1x0		Danio_rerio_nonrepetitive:53676304-53687682	1666	1723	+	11.0755	1.2e-05	0.0449	CTGTCCGTCGCTGCGCCGCCGCGGGCGAGAGAGCAGCCGCTGTAGTAACCGAGGAGAG
CM002899.2_773705-775484(-)_1|1|1x0		Danio_rerio_nonrepetitive:104571315-104579302	1664	1721	-	11.0755	1.2e-05	0.0449	GTGGCTCATTCAGGGAGCCTGGCGTTGTCTCAGGGGCACGGTGCCCTGTTACGGGTGC
CM002899.2_773705-775484(-)_1|1|1x0		Danio_rerio_nonrepetitive:336972698-336978696	1913	1970	-	11.0755	1.2e-05	0.0449	AAGGAGGAAACGGGGAGAAGGGGGGAATTCTCTTTACTTATTACTAGGCGCACGCGGA
CM002899.2_773705-775484(-)_1|1|1x0		Danio_rerio_nonrepetitive:354392701-354399348	2265	2322	+	11.0755	1.2e-05	0.0449	TGAGCTGGTCAAGTGGAGAGGGGGAAGGGGTGATGGTGGACCCAGTGGCAGGACTTGA
CM002899.2_773705-775484(-)_1|1|1x0		Danio_rerio_nonrepetitive:218795185-218813669	2968	3025	+	11.0755	1.2e-05	0.0449	GCGGCTTGTTGAACAAACCTCGTGTGGAGCACAAAGCGGCGGCACAGGGGGTTCCCGC
CM002899.2_773705-775484(-)_1|1|1x0		Danio_rerio_nonrepetitive:436135477-436153771	5839	5896	+	11.0755	1.2e-05	0.0449	GCTTGCCACCACAATGAAAGGCAGTTCTGAGTGGTTGCCTGGGCTTTGCCAATCCTGT
CM002899.2_773705-775484(-)_1|1|1x0		Danio_rerio_nonrepetitive:94005320-94012388	6133	6190	-	11.0755	1.2e-05	0.0449	GGCGAGAAGCGTCCGTTTGTGGAGGAGGCGGAGCGGCTGCGGGTCCAGCATAAGAAAG
CM002899.2_773705-775484(-)_1|1|1x0		Danio_rerio_nonrepetitive:3349149-3352435	130	187	+	11.0692	1.2e-05	0.045	CATAGTCCAGGAGATTCTGGGCCGGTAGCTGCTGCGCCGCGATCTGGGCTTCGCCTGA
CM002899.2_773705-775484(-)_1|1|1x0		Danio_rerio_nonrepetitive:525870864-525875895	181	238	+	11.0692	1.2e-05	0.045	GTTGAAAAGCGGAGGCAGCTCTCGGCCGCTGGGCAAACGGGTGCCAGGTTGGCGCAAC
CM002899.2_773705-775484(-)_1|1|1x0		Danio_rerio_nonrepetitive:178904777-178905727	744	801	-	11.0692	1.2e-05	0.045	GACCTTAGTGACATGCAGTGGCAGAAAAGCGTGTTTTCCTCTCCTCTGGCGCGGTCGC
CM002899.2_773705-775484(-)_1|1|1x0		Danio_rerio_nonrepetitive:99540432-99545363	2035	2092	+	11.0692	1.2e-05	0.045	CTGGCGCAGCAGAGGAGAAGCACAGGAGTCAAGGGACTGTGGTGAGTGACGCCGATCA
CM002899.2_773705-775484(-)_1|1|1x0		Danio_rerio_nonrepetitive:167222426-167228480	5712	5769	-	11.0692	1.2e-05	0.045	GGAGAGGTGCTGCGCACGAAAGTGGAGAGCTGGGGGAGGGGGTTGGGGTGGGGGGACT
CM002899.2_773705-775484(-)_1|1|1x0		Danio_rerio_nonrepetitive:422390042-422413974	23602	23659	+	11.0692	1.2e-05	0.045	GAGTCCCAGCGCGAGGACCGCGAGCTCGTCCGGAGCATGCTGAAGCAGGGGATCCAGC
CM002899.2_773705-775484(-)_1|1|1x0		Danio_rerio_nonrepetitive:108051046-108055818	2083	2140	+	11.0629	1.21e-05	0.0451	AGCATGTCTTCGGTTTGGAGGACGGCGGGTGTCCTCCGGGCGGGCCTGCAGCAGTTCA
CM002899.2_773705-775484(-)_1|1|1x0		Danio_rerio_nonrepetitive:237056331-237062908	5360	5417	-	11.0629	1.21e-05	0.0451	GCAGAGTCACTGACGAGAAAGAAGACCTATCTGCGCTGGTGGTCATGGAGCAGTGGAG
CM002899.2_773705-775484(-)_1|1|1x0		Danio_rerio_nonrepetitive:439476958-439495575	9323	9380	+	11.0629	1.21e-05	0.0451	TATTATGTCTAGACGCAGATGCAGGCTCAGATGCCGCCGCAGGTTCAGATGGTGCCTC
CM002899.2_773705-775484(-)_1|1|1x0		Danio_rerio_nonrepetitive:616973041-616997577	12927	12984	-	11.0629	1.21e-05	0.0451	CGTGAGCAGCGCATCAGCGTCAAGCAGGGGCAGTGCGAGAGGCGCGCGGGTATGCTTT
CM002899.2_773705-775484(-)_1|1|1x0		Danio_rerio_nonrepetitive:361790277-361792166	70	127	+	11.0566	1.21e-05	0.0451	GATATCGGGAAGCTAATGGGGAAGCGGGGCGGGGCCCGGTGCAGGTCGCCAGCGCCAA
CM002899.2_773705-775484(-)_1|1|1x0		Danio_rerio_nonrepetitive:309481693-309485335	249	306	+	11.0566	1.21e-05	0.0451	TTCTGTAGGGAATTCATCAGGGCGTTGGAGATGTTCCTGATGTCCAGGTTGCTGCCGG
CM002899.2_773705-775484(-)_1|1|1x0		Danio_rerio_nonrepetitive:451932500-451933947	676	733	+	11.0566	1.21e-05	0.0451	CAGTTGCAGCAGAGAAACTGGGTGCTGTTTTCATGGATGCCCCGGTGTCTGGAGGTGA
CM002899.2_773705-775484(-)_1|1|1x0		Danio_rerio_nonrepetitive:62101427-62103082	1260	1317	+	11.0566	1.21e-05	0.0451	GCGCTGTCGGAGCGTTACTCTCAGCAGTGTGTGGAGCTGAAGCGTGCGCAGCAGCTCA
CM002899.2_773705-775484(-)_1|1|1x0		Danio_rerio_nonrepetitive:640497627-640503340	3459	3516	-	11.0566	1.21e-05	0.0451	GCTTAGGCAGTGTGAAAGCAGCTGAGGTGAGTTTTGCACAGGTCAGGGAGGAAGAAGG
CM002899.2_773705-775484(-)_1|1|1x0		Danio_rerio_nonrepetitive:469678919-469684939	392	449	+	11.0503	1.22e-05	0.0452	CAGGTGTACCGACTGCCGTTGAGAGCGCCGGTGCTGCGCTGGCAGAGGATGAGGGATC
CM002899.2_773705-775484(-)_1|1|1x0		Danio_rerio_nonrepetitive:621099796-621106754	816	873	+	11.0503	1.22e-05	0.0452	TTGCCTCTTCATCCTCCACTTGGGACAAACAGGTAGTCGGGTAATGGGCGGTTGCGAA
CM002899.2_773705-775484(-)_1|1|1x0		Danio_rerio_nonrepetitive:96576867-96582676	979	1036	+	11.0503	1.22e-05	0.0452	GGGACGTCACCCAGCACACGGCGGTGTGACGGGACGCTGGACAAGTCTTGGAGGATTT
CM002899.2_773705-775484(-)_1|1|1x0		Danio_rerio_nonrepetitive:424668472-424674271	1108	1165	+	11.0503	1.22e-05	0.0452	AAACGGACGCATCCGATTGGGGACTGGGGGCGGTTCTCTCGCAGGAGGTGGCGGGAGT
CM002899.2_773705-775484(-)_1|1|1x0		Danio_rerio_nonrepetitive:26700921-26704066	1513	1570	-	11.0503	1.22e-05	0.0452	TGAACTAACCAGCGCCATCTGCTCTTTTCCAGGAGGAGGAGGATGGCTCGGATGATGA
CM002899.2_773705-775484(-)_1|1|1x0		Danio_rerio_nonrepetitive:490596531-490601944	4185	4242	+	11.0503	1.22e-05	0.0452	TTATTGATGGGGGTGAGAGGTGAGGTGAAAAGCGGGGGGTGGGGGATGCAGTGCTCGT
CM002899.2_773705-775484(-)_1|1|1x0		Danio_rerio_nonrepetitive:563573640-563577308	360	417	+	11.044	1.22e-05	0.0452	GGGGAAAAAAGGAGAGCAGGGGAGCGTGGCTGGATGTTGTGAAAATGACTGCGGTATC
CM002899.2_773705-775484(-)_1|1|1x0		Danio_rerio_nonrepetitive:590741650-590742549	511	568	+	11.044	1.22e-05	0.0452	GTGGAGCCTCCCCTTAATGGGTGAATCAGCCGGCCAATCGGCAGGCAGACCCCGATGC
CM002899.2_773705-775484(-)_1|1|1x0		Danio_rerio_nonrepetitive:695011563-695017197	1167	1224	-	11.044	1.22e-05	0.0452	GATGCCAGCTAGCTGCCCTGGGGGATGAATGTCCAGCGGCTTTCCCGTAGCTGGCCGT
CM002899.2_773705-775484(-)_1|1|1x0		Danio_rerio_nonrepetitive:12630883-12637029	1453	1510	-	11.044	1.22e-05	0.0452	TTGTTGCTGGGGCCTGGCAGGCTAGAGTTGGTGCTGAGGCTGGCAGTGCAGAGTTGGT
CM002899.2_773705-775484(-)_1|1|1x0		Danio_rerio_nonrepetitive:194597411-194607060	4196	4253	-	11.044	1.22e-05	0.0452	CAACCCTTTATTCAACAGCCGGTGCAGACAAGAAGGCTGAGGCTGGTGCAGGTGCAGC
CM002899.2_773705-775484(-)_1|1|1x0		Danio_rerio_nonrepetitive:144347593-144356828	5199	5256	-	11.044	1.22e-05	0.0452	GGAGCTGATCGCATTCCGGTGCTGCTGGAGAGGAGGACGCGCTGCGAGCGGATCTGCC
CM002899.2_773705-775484(-)_1|1|1x0		Danio_rerio_nonrepetitive:422390042-422413974	23558	23615	+	11.044	1.22e-05	0.0452	TGGACATCCGGGCCGAGCAGGAGGAACATTTTAAAGTCCTGGTGGAGTCCCAGCGCGA
CM002899.2_773705-775484(-)_1|1|1x0		Danio_rerio_nonrepetitive:362873881-362875173	125	182	-	11.0377	1.22e-05	0.0453	AGTCGGAGTCTTCAGAAGGAGAGGATTGTCCTGCTGATGATCTCCACGCACTCCCTGA
CM002899.2_773705-775484(-)_1|1|1x0		Danio_rerio_nonrepetitive:432330980-432337481	337	394	-	11.0377	1.22e-05	0.0453	GCAGGAGAACCGCCGCAGGGTCCGTCTGTTGTCCCGCTGATGTCATGGCATCTGCAGG
CM002899.2_773705-775484(-)_1|1|1x0		Danio_rerio_nonrepetitive:506231925-506237916	1711	1768	-	11.0377	1.22e-05	0.0453	GGGAGGGGGCAGTGGAGACTGCAGCAGGAGGTGGCCGGGGGGGGATAACCTGCGTGCG
CM002899.2_773705-775484(-)_1|1|1x0		Danio_rerio_nonrepetitive:94005320-94012388	5201	5258	-	11.0377	1.22e-05	0.0453	TGCAGTAAAGCGGATCTGAAGCGGGAGCGGGAGCGGGACCGAGAGCGCCCCCTGCAGG
CM002899.2_773705-775484(-)_1|1|1x0		Danio_rerio_nonrepetitive:432330980-432337481	268	325	-	11.0314	1.23e-05	0.0454	GAGACAGAGGGTCAGTGAATGACACGCTCCCAGTTGACTGGGCTGCTGTGGGTCCAGA
CM002899.2_773705-775484(-)_1|1|1x0		Danio_rerio_nonrepetitive:363079208-363084600	458	515	+	11.0314	1.23e-05	0.0454	GGGATGTAGAAGGAGTTGCATTGGCCGTAGCAGAAGCGGTTGATGACGGTGCGGCTCC
CM002899.2_773705-775484(-)_1|1|1x0		Danio_rerio_nonrepetitive:582972304-582973545	516	573	-	11.0314	1.23e-05	0.0454	GCGCCTGGTAGTGCTGATAGGTGGCCATAATGTTAAAGGCGGAGGAGGCCTGGTTCAC
CM002899.2_773705-775484(-)_1|1|1x0		Danio_rerio_nonrepetitive:643508063-643512239	1143	1200	+	11.0314	1.23e-05	0.0454	CATGCTTCTGCGGTGTCCGGCCGGCTGTTTGGGAGAGTCGGGGGCCGGCGGGGGCTTT
CM002899.2_773705-775484(-)_1|1|1x0		Danio_rerio_nonrepetitive:265519495-265524180	2218	2275	+	11.0314	1.23e-05	0.0454	TACAGGACGTGGGAGCGTGTGCGTATGTATGTGCGAAGAGTGAAATGGGGGACGCAGG
CM002899.2_773705-775484(-)_1|1|1x0		Danio_rerio_nonrepetitive:541270291-541281744	2875	2932	-	11.0314	1.23e-05	0.0454	TGTTTGGAGAGGAAGAGGTGGAGGTCCTGAACTGGCTAGCTGAGGTGGCCCAGAGACT
CM002899.2_773705-775484(-)_1|1|1x0		Danio_rerio_nonrepetitive:133085380-133092118	4993	5050	-	11.0314	1.23e-05	0.0454	TTTCCGAACTGCATTGAGGCTCTGTCGGCGCCGATTAGGCACCGATGGACGCTGCCGT
CM002899.2_773705-775484(-)_1|1|1x0		Danio_rerio_nonrepetitive:547617203-547622602	5125	5182	+	11.0314	1.23e-05	0.0454	ATAATGCTCCAGGAGAACAGGAGAGACGCTCCGCACGGCCGCTGGAGGAGCCGCAGGG
CM002899.2_773705-775484(-)_1|1|1x0		Danio_rerio_nonrepetitive:169315532-169316460	48	105	-	11.0252	1.23e-05	0.0454	AAAATTCATCAGAATCCACAGAGGATGGGATGAGAGGCTGGCGACAGGCGAGCGCTGC
CM002899.2_773705-775484(-)_1|1|1x0		Danio_rerio_nonrepetitive:613518397-613524355	506	563	-	11.0252	1.23e-05	0.0454	TGGCTGCGCTGCGTGTATGCCCTGCTGTGGCTGCTGCTGCTGGGGCTGGCTGGCGTGG
CM002899.2_773705-775484(-)_1|1|1x0		Danio_rerio_nonrepetitive:62101427-62103082	867	924	+	11.0252	1.23e-05	0.0454	GGGGCGGGAGGGGTCAGGGGCGGGGCATCAGTGCTGTGGGGCGGAGTCTCGCTGCAGT
CM002899.2_773705-775484(-)_1|1|1x0		Danio_rerio_nonrepetitive:339868812-339874295	2492	2549	-	11.0252	1.23e-05	0.0454	ATTTTCACAAGAAAGACGGCTTGGAGGGGGGGGTCGCGGACGGTGCTGAGGGTAGTGT
CM002899.2_773705-775484(-)_1|1|1x0		Danio_rerio_nonrepetitive:248836453-248843056	2498	2555	-	11.0252	1.23e-05	0.0454	CTGGACAGGCTAATGTGAGTGGAGGCGAGAGCGCGCGCCAGCCGTCAGATTCCGCTGC
CM002899.2_773705-775484(-)_1|1|1x0		Danio_rerio_nonrepetitive:176037749-176041257	3050	3107	-	11.0252	1.23e-05	0.0454	TACCGTGTAGGTTGTCTGCGGCCAGAGCCTACACTGATGCGGACCAGGCTGCTTCGGT
CM002899.2_773705-775484(-)_1|1|1x0		Danio_rerio_nonrepetitive:439476958-439495575	9389	9446	+	11.0252	1.23e-05	0.0454	ATTCCGCCACAGGCTCAGATGCCGCCACAAATTCAGATGCCGCCACAGGCTCAGATGC
CM002899.2_773705-775484(-)_1|1|1x0		Danio_rerio_nonrepetitive:54576869-54580157	1617	1674	-	11.0189	1.24e-05	0.0455	CAGTTGAAACGGCATCAAGAGGTGTAGATTACATAGTACATGGTACTGTTGTTGTTGC
CM002899.2_773705-775484(-)_1|1|1x0		Danio_rerio_nonrepetitive:555009334-555015492	2328	2385	-	11.0189	1.24e-05	0.0455	CTATGGTGGGAGAGGTCGAGGTAGTCGTGGGCGGAGTCGAGGGGACTACCCTTACAGA
CM002899.2_773705-775484(-)_1|1|1x0		Danio_rerio_nonrepetitive:3349149-3352435	57	114	+	11.0126	1.24e-05	0.0455	AGGGACCGGAACCGCTGGCGTTGTTCTTCCGGGTTGCGGCCGGCCCGTTGGAGAATGG
CM002899.2_773705-775484(-)_1|1|1x0		Danio_rerio_nonrepetitive:98806344-98808755	85	142	-	11.0126	1.24e-05	0.0455	GTGCTGAAGCTGAGCTGAGGGAGGCTGTGAAAAAGGAGCAGGACGAAATTGAAGAAGT
CM002899.2_773705-775484(-)_1|1|1x0		Danio_rerio_nonrepetitive:363079208-363084600	455	512	+	11.0126	1.24e-05	0.0455	CGTGGGATGTAGAAGGAGTTGCATTGGCCGTAGCAGAAGCGGTTGATGACGGTGCGGC
CM002899.2_773705-775484(-)_1|1|1x0		Danio_rerio_nonrepetitive:442561266-442572357	427	484	-	11.0126	1.24e-05	0.0455	GAGACTGATGATGTGATGTACCGGAAAGGGAAGATGATGAGGCGTGTGACGATGAAGA
CM002899.2_773705-775484(-)_1|1|1x0		Danio_rerio_nonrepetitive:613518397-613524355	904	961	-	11.0126	1.24e-05	0.0455	GGGAGGCTTGAGGACAACCTGTTGTTGCGGAAGCTGCTGTTGCTGTAGTAGGAGATTG
CM002899.2_773705-775484(-)_1|1|1x0		Danio_rerio_nonrepetitive:169640738-169644595	1517	1574	-	11.0126	1.24e-05	0.0455	ATTCAGACTTGAATTAAATGGGGGTGTGATGGGGTGTTTTTAAGAAAGGGGGGGTAGG
CM002899.2_773705-775484(-)_1|1|1x0		Danio_rerio_nonrepetitive:451125314-451131972	5470	5527	+	11.0126	1.24e-05	0.0455	AGAGTTCTCCAGGATGGTGCGAGGGATTAGATGCTCATGTGGATTGGGAGCTGGTTCT
CM002899.2_773705-775484(-)_1|1|1x0		Danio_rerio_nonrepetitive:379100554-379106890	6220	6277	-	11.0126	1.24e-05	0.0455	GGACTGATTCATCTTCGTCTTAAGCAGCGGGATTGGCTGTGGAAGAGGAGAGAGAGGC
CM002899.2_773705-775484(-)_1|1|1x0		Danio_rerio_nonrepetitive:3349149-3352435	51	108	+	11.0063	1.24e-05	0.0456	AGCTCCAGGGACCGGAACCGCTGGCGTTGTTCTTCCGGGTTGCGGCCGGCCCGTTGGA
CM002899.2_773705-775484(-)_1|1|1x0		Danio_rerio_nonrepetitive:349215592-349221419	397	454	-	11.0063	1.24e-05	0.0456	TTTCAAATGGGAAAAAAATGCTGGTTTGCTGGGACGGGGTGGGTGTAGCGGATGAAAG
CM002899.2_773705-775484(-)_1|1|1x0		Danio_rerio_nonrepetitive:286063371-286068505	1311	1368	-	11.0063	1.24e-05	0.0456	GTGGCCCAAAACCACCAGAGCCTGAAGATGCAGAGCCAGGGGGACCAGGGGGACCAGG
CM002899.2_773705-775484(-)_1|1|1x0		Danio_rerio_nonrepetitive:461562900-461570078	2272	2329	-	11.0063	1.24e-05	0.0456	AGAGGGGGGCTGGAGGTGGGCAAGCCTTCACTGGTGCTCGGGCTGGAGCTGGTGAGGG
CM002899.2_773705-775484(-)_1|1|1x0		Danio_rerio_nonrepetitive:469268633-469272946	3312	3369	-	11.0063	1.24e-05	0.0456	AGGAAGGTTCTGTGGGTCGTGGGGCCGCTGGAGCTCAGGCTGGCGGAGCGGCTGTACG
CM002899.2_773705-775484(-)_1|1|1x0		Danio_rerio_nonrepetitive:424668472-424674271	4877	4934	+	11.0063	1.24e-05	0.0456	CAGAGACTGAGGACGCAGGGGTGGACTTACCCATCACCCAAGCTGAGGTCAATGAGGT
CM002899.2_773705-775484(-)_1|1|1x0		Danio_rerio_nonrepetitive:94005320-94012388	4881	4938	+	11.0063	1.24e-05	0.0456	ATACTGTGCTCGGCTGTAGGGGGCGCTGTAGAACTGCTGCTGCGGCGGCTGCTGGCTG
CM002899.2_773705-775484(-)_1|1|1x0		Danio_rerio_nonrepetitive:402794405-402801834	6964	7021	+	11.0063	1.24e-05	0.0456	ATGGATGACATAGGGAGAAGGAGGCTCGGCTGCCTCAGGTGCACATGGGATGAGCTGA
CM002899.2_773705-775484(-)_1|1|1x0		Danio_rerio_nonrepetitive:398055519-398060601	52	109	+	11	1.25e-05	0.0457	TAGTGTTTTTTTGAGAGCAGGCGGTGTGAAGGGTGGACCAGAACACTGACACAGCTGT
CM002899.2_773705-775484(-)_1|1|1x0		Danio_rerio_nonrepetitive:170956919-170958287	379	436	+	11	1.25e-05	0.0457	CAGGTGTCCGCCGCATCAGGTGTGAGGAAACTGCGGCTGCGGATGGATGTGAGGCGGG
CM002899.2_773705-775484(-)_1|1|1x0		Danio_rerio_nonrepetitive:644346384-644351359	1625	1682	-	11	1.25e-05	0.0457	GACATCATGGAGTGGATAGTGATGGTTCCACATGTGGAGCTGCAGGGGGAGCGGATGA
CM002899.2_773705-775484(-)_1|1|1x0		Danio_rerio_nonrepetitive:613518397-613524355	3060	3117	+	11	1.25e-05	0.0457	GTGGAGACAGGAGAGGAGTTTGTGGAGGAGAGGAGTTGGAGGGGAAAGAGGAGACAGG
CM002899.2_773705-775484(-)_1|1|1x0		Danio_rerio_nonrepetitive:167222426-167228480	5600	5657	-	11	1.25e-05	0.0457	TTGGTGGAGTCGCCAGGAGGGCGGTTGATCAGGGGGATCTGTAAAATGAAGTGCCGGA
CM002899.2_773705-775484(-)_1|1|1x0		Danio_rerio_nonrepetitive:480167131-480171007	1267	1324	+	10.9937	1.25e-05	0.0458	GGTCATGGTCTCGATGTGCAGGGGCGAGTAGGGTGGACGCTGCCCCTTCCGGGCTTCC
CM002899.2_773705-775484(-)_1|1|1x0		Danio_rerio_nonrepetitive:386719838-386725030	1747	1804	-	10.9874	1.26e-05	0.0459	GTTTCAGATCCTCAGGCGGGGATGGGGGATTGGGGGTTTGGGTATTGAAGAAGGATTT
CM002899.2_773705-775484(-)_1|1|1x0		Danio_rerio_nonrepetitive:354392701-354399348	3428	3485	+	10.9874	1.26e-05	0.0459	TAGACTCAACTGCTAGTATTGAAGAATGTGGTTTAGCAGTGGGGGAAGAAGTCGCTTC
CM002899.2_773705-775484(-)_1|1|1x0		Danio_rerio_nonrepetitive:238580487-238590014	7241	7298	+	10.9874	1.26e-05	0.0459	GATGCAGACCCGCACCAGAGGAGAGAACAGAAGCACGGGATGGGGATGAATAGGTCGA
CM002899.2_773705-775484(-)_1|1|1x0		Danio_rerio_nonrepetitive:98806344-98808755	264	321	-	10.9811	1.26e-05	0.046	TGGAAGAACGTTCAGAGGATGAAAGACGTGCTGGGGTTGAAGGGATTGTGGAGGTACA
CM002899.2_773705-775484(-)_1|1|1x0		Danio_rerio_nonrepetitive:297434200-297439276	4041	4098	+	10.9811	1.26e-05	0.046	AGCGCAGTGTGGCAGCAGGAGAGGCTCTGGAGAGCTGGGAGAGTGTGGAGTCTGGTGT
CM002899.2_773705-775484(-)_1|1|1x0		Danio_rerio_nonrepetitive:528656874-528657343	269	326	-	10.9748	1.26e-05	0.046	GAGCCAACAGGGCAGAGGTTGTCCGGGTGTTTGCAGTCGAGGCAGCTGCGTTCTTTCA
CM002899.2_773705-775484(-)_1|1|1x0		Danio_rerio_nonrepetitive:117455645-117456317	370	427	-	10.9748	1.26e-05	0.046	GGGCAGAATGGGGTCCGAGGGTTGGATTAGGGTTTTCTCCGTAACAGCAGGGTTAGGC
CM002899.2_773705-775484(-)_1|1|1x0		Danio_rerio_nonrepetitive:506231925-506237916	1553	1610	-	10.9748	1.26e-05	0.046	ATTTCTAATGGCCTGGGGGGGCGGCGCAAGAGTCGAAGCTCGGGGGGGAGGGGCAGTA
CM002899.2_773705-775484(-)_1|1|1x0		Danio_rerio_nonrepetitive:690040556-690047232	1817	1874	-	10.9748	1.26e-05	0.046	GGTTAGCTGCTCTCTCTGGTGTTGCAAGCGTAGCTGTTGTGGTCACAGAGTCCTAGGG
CM002899.2_773705-775484(-)_1|1|1x0		Danio_rerio_nonrepetitive:315136045-315140011	2129	2186	-	10.9748	1.26e-05	0.046	CTGCTGGAGATTGAGCGACTGAAGCGAGAGCTGGAGGAGACACGAGCGGAGCTGATGA
CM002899.2_773705-775484(-)_1|1|1x0		Danio_rerio_nonrepetitive:56142607-56148417	3037	3094	+	10.9748	1.26e-05	0.046	ATGGTGCATCATCGGAAAAAGATGGTTGTTTTCGAGTTCATGAGTGAGGAGAGGATGG
CM002899.2_773705-775484(-)_1|1|1x0		Danio_rerio_nonrepetitive:695011563-695017197	4126	4183	-	10.9748	1.26e-05	0.046	TCATGGCAGAGTGCTGGGTAGGAGCAGTGTGTTGGGTCATGGCAGAGTGCTGGGCTGT
CM002899.2_773705-775484(-)_1|1|1x0		Danio_rerio_nonrepetitive:695011563-695017197	4595	4652	-	10.9748	1.26e-05	0.046	TCATGGCAGAGTGCTGGGTAGGAGCAGTGTGTTGGGTCATGGCAGAGTGCTGGGCTGT
CM002899.2_773705-775484(-)_1|1|1x0		Danio_rerio_nonrepetitive:695011563-695017197	4793	4850	-	10.9748	1.26e-05	0.046	TCATGGCAGAGTGCTGGGTAGGAGCAGTGTGTTGGGTCATGGCAGAGTGCTGGGCTGT
CM002899.2_773705-775484(-)_1|1|1x0		Danio_rerio_nonrepetitive:506705314-506715749	6764	6821	-	10.9748	1.26e-05	0.046	TAGAAAGGTTTTTCATCTGGCGCGGCCTTCGCGTGGACGTTGGCGTCGCTGTCGACTT
CM002899.2_773705-775484(-)_1|1|1x0		Danio_rerio_nonrepetitive:314978402-314998688	19171	19228	+	10.9748	1.26e-05	0.046	GGCCCGCTGCAGGCTGTGGTGAGGAAGGTGTACGTGTCCATGCTGGGTCAGCGGAGGG
CM002899.2_773705-775484(-)_1|1|1x0		Danio_rerio_nonrepetitive:454093878-454095432	816	873	+	10.9686	1.27e-05	0.0461	GTGCAATATGAGTGCCATGGGAACACAGTGAAGTGTTTGTGGGTGCAGGGGGCATGGT
CM002899.2_773705-775484(-)_1|1|1x0		Danio_rerio_nonrepetitive:454093878-454095432	822	879	+	10.9686	1.27e-05	0.0461	TATGAGTGCCATGGGAACACAGTGAAGTGTTTGTGGGTGCAGGGGGCATGGTGGGGGT
CM002899.2_773705-775484(-)_1|1|1x0		Danio_rerio_nonrepetitive:506231925-506237916	1693	1750	-	10.9686	1.27e-05	0.0461	CTGCAGCAGGAGGTGGCCGGGGGGGGATAACCTGCGTGCGTGAGCATGCACGTGCGTC
CM002899.2_773705-775484(-)_1|1|1x0		Danio_rerio_nonrepetitive:140267585-140272108	3810	3867	-	10.9686	1.27e-05	0.0461	GTAGCCAATCAGCACGCAAAGAGGGCGGGTCTCCGGCGGATGGCGGAAGCGCCTACAG
CM002899.2_773705-775484(-)_1|1|1x0		Danio_rerio_nonrepetitive:62121660-62122496	600	657	-	10.9623	1.27e-05	0.0462	TAACGGTCGTCCTGGAGACGGGCTGCAGGCTCTGTGTGGGGGGGCGGGGTGCAGGGCG
CM002899.2_773705-775484(-)_1|1|1x0		Danio_rerio_nonrepetitive:652018077-652024657	3101	3158	-	10.9623	1.27e-05	0.0462	GTGCCCGTTCCCGCTAACGAGTGGGGAGCTCGCTCGCTCCAGCTGGGGCGGCAGATAT
CM002899.2_773705-775484(-)_1|1|1x0		Danio_rerio_nonrepetitive:584151807-584161464	3708	3765	-	10.9623	1.27e-05	0.0462	CTAATGAAGCAATAAAAGCCCCGGCTGGGGGTGGGTGCACTGGGGAGGGGGCTCTGGG
CM002899.2_773705-775484(-)_1|1|1x0		Danio_rerio_nonrepetitive:526346231-526350410	3798	3855	+	10.9623	1.27e-05	0.0462	GAGAGGCAGAAGCGTACGCTGTGGAGGCTAAAGGTCGTGCTGAAGCAGAGCAGATGGC
CM002899.2_773705-775484(-)_1|1|1x0		Danio_rerio_nonrepetitive:473392939-473398952	5483	5540	-	10.9623	1.27e-05	0.0462	AGCATCACGGTCTGCAGAGGGAGCGGCAGGTCGGGGTGGGAGTGGTCGGGTTCGGGCC
CM002899.2_773705-775484(-)_1|1|1x0		Danio_rerio_nonrepetitive:29395317-29422728	10043	10100	+	10.9623	1.27e-05	0.0462	TGAAATGAGAGGCTGAGGTGGAAGGCATGTGAGGACTGGTTTGGGCGCTAGGGGGAGC
CM002899.2_773705-775484(-)_1|1|1x0		Danio_rerio_nonrepetitive:555983694-555985496	1023	1080	+	10.956	1.28e-05	0.0462	GGGAGATAGATTGGCCCAGTGGGGCCAAGATGGAGGGCAAGGGTGCCCACCGGGGCGC
CM002899.2_773705-775484(-)_1|1|1x0		Danio_rerio_nonrepetitive:56142607-56148417	1661	1718	-	10.956	1.28e-05	0.0462	TCTGAGGATACACAACAGCGGAGGAGTGAAAGTGTGGATTGGGTAATGAAGCCCACTG
CM002899.2_773705-775484(-)_1|1|1x0		Danio_rerio_nonrepetitive:442561266-442572357	2545	2602	+	10.956	1.28e-05	0.0462	TAGAAGACGAGCGATCTGATCGAGATGAGACGGACGAGTCTGAGGAGGAAGAAGAGTT
CM002899.2_773705-775484(-)_1|1|1x0		Danio_rerio_nonrepetitive:624512550-624518016	3129	3186	+	10.956	1.28e-05	0.0462	CGACAGGGTTGTGAGCGAATGCATCTGTGTTGGATGCTGGAGGCGATGCTGAATTTGG
CM002899.2_773705-775484(-)_1|1|1x0		Danio_rerio_nonrepetitive:555009334-555015492	4708	4765	+	10.956	1.28e-05	0.0462	TGGGATAGTCCTAAGAACAGGAGGGCTAGGTTGCCGGGTAATGAATTGTGGCACCTCT
CM002899.2_773705-775484(-)_1|1|1x0		Danio_rerio_nonrepetitive:18151342-18152542	19	76	+	10.9497	1.28e-05	0.0463	GGACGTCCCGACAAGTAGGCCGGGAAGGGTGGTCTCCCGTCGGGCATGGTTTGGTGGG
CM002899.2_773705-775484(-)_1|1|1x0		Danio_rerio_nonrepetitive:640450426-640456250	2898	2955	+	10.9497	1.28e-05	0.0463	CCTCCAGAGTAGCGTCCTGTCACCACTTGTATGCCTTGGTGGCAGCGGCTGGATTGGA
CM002899.2_773705-775484(-)_1|1|1x0		Danio_rerio_nonrepetitive:91222334-91227870	3174	3231	-	10.9497	1.28e-05	0.0463	TGGGAAATCTCTCAGATGATGCAGGATTTTTCTGCGCTGCGGACGTAGGTTTGCCTGT
CM002899.2_773705-775484(-)_1|1|1x0		Danio_rerio_nonrepetitive:59921970-59928533	3640	3697	+	10.9497	1.28e-05	0.0463	TTGAGGAAGTGGTGGTGGGGGGGGTGTTTGATCTGAAACTGAAGAGCGGGGGCGATGG
CM002899.2_773705-775484(-)_1|1|1x0		Danio_rerio_nonrepetitive:519577552-519585494	3881	3938	-	10.9497	1.28e-05	0.0463	GCAGGGCAGAGAGTTTAGCTGGAGTTTGGCTGGAGAAGGGGGAGTCGGGTTGGGTGTA
CM002899.2_773705-775484(-)_1|1|1x0		Danio_rerio_nonrepetitive:473618089-473627006	7648	7705	-	10.9497	1.28e-05	0.0463	CTGTGGGCTTCTCAACGACGGGCAGCTGGCAGGGCAAAGTAGTGGAGTTTGCCGGAGG
CM002899.2_773705-775484(-)_1|1|1x0		Danio_rerio_nonrepetitive:335712141-335716425	668	725	+	10.9434	1.28e-05	0.0464	CCAGCATCTCCGGTTTCGGGGCTGGAGCAGGAGATGGAGCTGCCCCGCTCGCTGCTCT
CM002899.2_773705-775484(-)_1|1|1x0		Danio_rerio_nonrepetitive:212575458-212582079	1422	1479	+	10.9434	1.28e-05	0.0464	ACCAGGTGGACAGAGCGGCAGCTGCTGGAGCCTCAGCAGGGGGAGCTGCAGCTTCCCC
CM002899.2_773705-775484(-)_1|1|1x0		Danio_rerio_nonrepetitive:363883975-363889726	4689	4746	+	10.9434	1.28e-05	0.0464	TTACCCAGGGTCACAGCGTGGTGGATACCAGGATGGTGGCCGAGATGGATATGGCCGT
CM002899.2_773705-775484(-)_1|1|1x0		Danio_rerio_nonrepetitive:558752967-558775115	21818	21875	-	10.9434	1.28e-05	0.0464	TGTCACCTCTCGGGCAGGGGGAGCGGATTAACCACCATGAGGCGACTGGGGCGGCTTG
CM002899.2_773705-775484(-)_1|1|1x0		Danio_rerio_nonrepetitive:403397098-403398307	3	60	-	10.9371	1.29e-05	0.0465	GGGGTTTCCGCGCTTCTTCCAGTGAGCAGAGGAAAGAAGAGGGGGAGGAGGCGGTGGA
CM002899.2_773705-775484(-)_1|1|1x0		Danio_rerio_nonrepetitive:590741650-590742549	370	427	-	10.9371	1.29e-05	0.0465	TCCCGTGCTCACATCCCGGGGCTGGACCATGTCTGGCGGACAGCCGGAGGGCAGCCGG
CM002899.2_773705-775484(-)_1|1|1x0		Danio_rerio_nonrepetitive:114460883-114471299	10265	10322	-	10.9371	1.29e-05	0.0465	CTGGCGCTGCAAGATGGAAGGTGGAGCGTTCCACACTGGCAGTGCTCGGGTTTGCGCA
CM002899.2_773705-775484(-)_1|1|1x0		Danio_rerio_nonrepetitive:249244818-249245129	114	171	+	10.9308	1.29e-05	0.0465	AACTGGCCGATCCTGCATCTGAAGGTTCCCATTGGTGGAAGGAGGAGGTGGACGAGGA
CM002899.2_773705-775484(-)_1|1|1x0		Danio_rerio_nonrepetitive:151718789-151719428	379	436	+	10.9308	1.29e-05	0.0465	AAAACCAGTGCGGAAAGCAGCAGCCGGAGCCAACAGCTGGGAGCCTGGAGGACGAGGC
CM002899.2_773705-775484(-)_1|1|1x0		Danio_rerio_nonrepetitive:506231925-506237916	1559	1616	-	10.9308	1.29e-05	0.0465	CATACCATTTCTAATGGCCTGGGGGGGCGGCGCAAGAGTCGAAGCTCGGGGGGGAGGG
CM002899.2_773705-775484(-)_1|1|1x0		Danio_rerio_nonrepetitive:198840654-198846178	1741	1798	+	10.9308	1.29e-05	0.0465	TCAAGAGGGTGCAATACCCTGACACCCGACAGGGGGCGATGAATCCGGCCACCGCTGA
CM002899.2_773705-775484(-)_1|1|1x0		Danio_rerio_nonrepetitive:300821496-300827270	1977	2034	+	10.9308	1.29e-05	0.0465	GGGCTGAATCTACAGTCCAGGAAGCAAACAGGGGCTTCTGGGTGTTTGGCGGTGATTT
CM002899.2_773705-775484(-)_1|1|1x0		Danio_rerio_nonrepetitive:440815731-440821407	2874	2931	-	10.9308	1.29e-05	0.0465	TTCAAACAGGGGGCGGAGTTGGGGTGTGGAAGGTGGGGTTCTTGGTAGGTGGGGCTCA
CM002899.2_773705-775484(-)_1|1|1x0		Danio_rerio_nonrepetitive:326273066-326289989	3541	3598	+	10.9308	1.29e-05	0.0465	AAATATTAGAGATGTCAAATGTAGGGCCTGCGGCCGAAGTTGGCGAGAATGATGAGGA
CM002899.2_773705-775484(-)_1|1|1x0		Danio_rerio_nonrepetitive:176086035-176091491	4327	4384	-	10.9308	1.29e-05	0.0465	GGTGATCCGGATGACGATTGGCCGGAAAAAGAGAGACTGTGCTGTTTGGTGTGGTTGA
CM002899.2_773705-775484(-)_1|1|1x0		Danio_rerio_nonrepetitive:685804870-685806081	542	599	-	10.9245	1.3e-05	0.0466	TGTAGATGACGGTACATATGGCTGTAGTGTGGAGAGTCGCTGCTCTCTCGGCTGTGGG
CM002899.2_773705-775484(-)_1|1|1x0		Danio_rerio_nonrepetitive:91312111-91344726	1295	1352	+	10.9245	1.3e-05	0.0466	TGGAAGAGGCCAGAGGGTGCTCACAGGTGGAGGGTCAGGTGGGTGCAGAGGTTGTTGT
CM002899.2_773705-775484(-)_1|1|1x0		Danio_rerio_nonrepetitive:42664687-42667213	1483	1540	+	10.9245	1.3e-05	0.0466	GGACAGTAGGCTGGCCAGTGGCAGAGCTGGGACCGGCAGCTGGTCTCAGTCCTGTGGC
CM002899.2_773705-775484(-)_1|1|1x0		Danio_rerio_nonrepetitive:336972698-336978696	2513	2570	+	10.9245	1.3e-05	0.0466	GGTTAGTTGGGAATGAGAGGGCCCAGGTGTTCCTCGTTCCTCTCCAGGACGATGCTGA
CM002899.2_773705-775484(-)_1|1|1x0		Danio_rerio_nonrepetitive:120294927-120300132	3322	3379	-	10.9245	1.3e-05	0.0466	CATAGTGGGAGGAGTGAGCAGAAGTCAGAAGAGCTGGAGACGCAGAGCTGGCGGATGC
CM002899.2_773705-775484(-)_1|1|1x0		Danio_rerio_nonrepetitive:133217947-133223533	5409	5466	-	10.9245	1.3e-05	0.0466	GTACCTCCACATCGTTTGGGGTGGCTTTTTTCGCAGGTGTTTGGCTTGTGTGAGTTGA
CM002899.2_773705-775484(-)_1|1|1x0		Danio_rerio_nonrepetitive:3349149-3352435	296	353	+	10.9182	1.3e-05	0.0467	TTTCTGAAGGGAGATGGGAGGGTGGGCGGCAGATGTCGACGCGGGCCGGATCCCCTGG
CM002899.2_773705-775484(-)_1|1|1x0		Danio_rerio_nonrepetitive:355243407-355247613	495	552	-	10.9182	1.3e-05	0.0467	TTGGATGCTTGTGAGCACCGGTGGGTGGCTAGGTTGGCTCCGTATCAGTTCAGTATTA
CM002899.2_773705-775484(-)_1|1|1x0		Danio_rerio_nonrepetitive:363883975-363889726	4457	4514	-	10.9182	1.3e-05	0.0467	ATAGGAACTGCTCCCCTGAGGAGGGTAGGCAGCTGGCGGGCCTTGCTGGTGCTGTTGA
CM002899.2_773705-775484(-)_1|1|1x0		Danio_rerio_nonrepetitive:536055724-536062429	6187	6244	-	10.9182	1.3e-05	0.0467	AATTAGGCGTTTTAGAAATGCCTGCAGAGACTGCTAGTCTTGTGGAGGAAGTGGCTGA
CM002899.2_773705-775484(-)_1|1|1x0		Danio_rerio_nonrepetitive:29395317-29422728	9807	9864	+	10.9182	1.3e-05	0.0467	GGCATTCTGAGGCGGAGGGAGGGGTGTGGCTGTGTAAAGAGTGAATGGGGGGCGTGGC
CM002899.2_773705-775484(-)_1|1|1x0		Danio_rerio_nonrepetitive:62101427-62103082	826	883	+	10.9119	1.3e-05	0.0467	CTGAGGCAGCAGCTGGCGGAGCTAGGGGCGGGGCAGGGTCAGGGGCGGGAGGGGTCAG
CM002899.2_773705-775484(-)_1|1|1x0		Danio_rerio_nonrepetitive:96576867-96582676	845	902	-	10.9119	1.3e-05	0.0467	GGCAGGGGATGAGGACGGAGGGAGAAAGCCAGGCTGGCTTTGCTGGAGAGGCAGCGAG
CM002899.2_773705-775484(-)_1|1|1x0		Danio_rerio_nonrepetitive:214186648-214187652	845	902	-	10.9119	1.3e-05	0.0467	TGGTAAGCGAGTTTCAGCTGAATGACTTCCGCTCTGTGGAGGACGTGGTCAAAGCAGC
CM002899.2_773705-775484(-)_1|1|1x0		Danio_rerio_nonrepetitive:561146282-561147670	1276	1333	-	10.9119	1.3e-05	0.0467	AGGCAATCTGTGCTCAAACTGCAGAAGTCACTGAAGTTGCTGTTGCTGAAGGTGAGAA
CM002899.2_773705-775484(-)_1|1|1x0		Danio_rerio_nonrepetitive:393510379-393512343	1614	1671	+	10.9119	1.3e-05	0.0467	ATGTAGAACTCTCTTCCAGGTGTGCCGTTGTTGTATTTGGTGTCGATGGCGAAGCAGA
CM002899.2_773705-775484(-)_1|1|1x0		Danio_rerio_nonrepetitive:422390042-422413974	5632	5689	-	10.9119	1.3e-05	0.0467	GAGAATGAGTGACGTCATCGGAGGCGGCTGGGTTTCCTGGTGTTGCGATCTTGCGTGG
CM002899.2_773705-775484(-)_1|1|1x0		Danio_rerio_nonrepetitive:531929592-531938554	8902	8959	-	10.9119	1.3e-05	0.0467	ATCGAAAATCACCGTTGACAGAGGAGGAAGGAATAAAGGCAAGTGTGGTGGCCGTCGG
CM002899.2_773705-775484(-)_1|1|1x0		Danio_rerio_nonrepetitive:314978402-314998688	12763	12820	+	10.9119	1.3e-05	0.0467	CTGCGTCTCCACAGATAAAGGAGGAGAAGAAAGCTCCAGAGGCCGCCGCTCAGCCTCC
CM002899.2_773705-775484(-)_1|1|1x0		Danio_rerio_nonrepetitive:45413243-45415207	234	291	+	10.9057	1.31e-05	0.0468	GTGTTTTCCAACAGGATCATGAAGTAGTAGATGAAGAGACGGCATCGGGTGCGTCCTT
CM002899.2_773705-775484(-)_1|1|1x0		Danio_rerio_nonrepetitive:676018696-676024292	4585	4642	+	10.9057	1.31e-05	0.0468	TTAGAGGAGCACGAGCGTAGGTTGTTGAGAGTGTTGCATCGCTTGCGGGAGTTTGGGT
CM002899.2_773705-775484(-)_1|1|1x0		Danio_rerio_nonrepetitive:604646880-604652356	5109	5166	+	10.9057	1.31e-05	0.0468	CTGCAGAGCAGCGGGACAAGCGGGATGAGCCATCGATGGGGGTCAGAGCAGTGCAGGG
CM002899.2_773705-775484(-)_1|1|1x0		Danio_rerio_nonrepetitive:238580487-238590014	6704	6761	-	10.9057	1.31e-05	0.0468	TCGCAGAGCTTCAAGCTCAGGTGCAGTACACCGCCCAAGTGTCAGTGGAGATGGAAGT
CM002899.2_773705-775484(-)_1|1|1x0		Danio_rerio_nonrepetitive:335712141-335716425	41	98	-	10.8994	1.31e-05	0.0468	CGCTGCCTATTGCCGTCAGGGCGGTCGGAATCGCGGGCGCAGGCCTGGTCAAAGCCAT
CM002899.2_773705-775484(-)_1|1|1x0		Danio_rerio_nonrepetitive:528656874-528657343	281	338	-	10.8994	1.31e-05	0.0468	AGCGAAACCATGGAGCCAACAGGGCAGAGGTTGTCCGGGTGTTTGCAGTCGAGGCAGC
CM002899.2_773705-775484(-)_1|1|1x0		Danio_rerio_nonrepetitive:98806344-98808755	402	459	+	10.8994	1.31e-05	0.0468	TCGCAGTCTGGAGGTGAGGTGAGGATGCAGGCCTTGCTGGGCAAGTCAAGGGCTGTGG
CM002899.2_773705-775484(-)_1|1|1x0		Danio_rerio_nonrepetitive:506231925-506237916	1762	1819	-	10.8994	1.31e-05	0.0468	GTAAGGGCCGGGCACGGGCGGTTGGGCATTTCTCTGCTGAAGTCTGGGAAAGGGAGGG
CM002899.2_773705-775484(-)_1|1|1x0		Danio_rerio_nonrepetitive:231245621-231255485	2110	2167	+	10.8994	1.31e-05	0.0468	TGCCCAAAGTGAAAGAGAGGGTAGTGAAATAGTAGCTTGTGTGCTGTGCCGCCTTTGG
CM002899.2_773705-775484(-)_1|1|1x0		Danio_rerio_nonrepetitive:469268633-469272946	3330	3387	-	10.8994	1.31e-05	0.0468	GGAGCTCTGCGGAACATCAGGAAGGTTCTGTGGGTCGTGGGGCCGCTGGAGCTCAGGC
CM002899.2_773705-775484(-)_1|1|1x0		Danio_rerio_nonrepetitive:411890157-411917035	16509	16566	-	10.8994	1.31e-05	0.0468	ATAGCCAATCACAGCCTGCTGCGGCAGCCGGAGGGGAAGGACAGTGAGCCGGCCATGC
CM002899.2_773705-775484(-)_1|1|1x0		Danio_rerio_nonrepetitive:547602243-547603275	429	486	-	10.8931	1.32e-05	0.0469	GCCATGACGGAGGCGTCGCGGTAGCGCCAGTCGGGGTGTTTGATGTGCTCCTTGATGA
CM002899.2_773705-775484(-)_1|1|1x0		Danio_rerio_nonrepetitive:443918163-443923530	2947	3004	+	10.8931	1.32e-05	0.0469	TCCCACCCTGGCCCTAGGTTGATGAATTAAAAGAAACTGTGGGACGTGCTGGTGTTTT
CM002899.2_773705-775484(-)_1|1|1x0		Danio_rerio_nonrepetitive:61462828-61468323	3263	3320	-	10.8931	1.32e-05	0.0469	TGGATGACGTCGGTGGTCTGGACTGATGGTGAGGTGGTGCTTTGGATGTCGTCGGTGG
CM002899.2_773705-775484(-)_1|1|1x0		Danio_rerio_nonrepetitive:116190651-116196422	4792	4849	-	10.8931	1.32e-05	0.0469	CTTTGTTGTAGGCAAAGACGGCAGCAGAGAGGGCAGACTTGAACAGGGCATACTTTGG
CM002899.2_773705-775484(-)_1|1|1x0		Danio_rerio_nonrepetitive:87783807-87784764	181	238	-	10.8868	1.32e-05	0.047	GTGTTTCCAGAGCAGAGAGGGGGGGTTTGCCTGGAGCAGGCAGCGTGTTTGAAGAAAA
CM002899.2_773705-775484(-)_1|1|1x0		Danio_rerio_nonrepetitive:128602058-128603000	379	436	+	10.8868	1.32e-05	0.047	CGTACCAAGCGCGGAGAGGGGGCTCGAGGGCTGGGGGAAAGGAGACTGTCCACCCAGG
CM002899.2_773705-775484(-)_1|1|1x0		Danio_rerio_nonrepetitive:469678919-469684939	395	452	+	10.8868	1.32e-05	0.047	GTGTACCGACTGCCGTTGAGAGCGCCGGTGCTGCGCTGGCAGAGGATGAGGGATCTGA
CM002899.2_773705-775484(-)_1|1|1x0		Danio_rerio_nonrepetitive:170956919-170958287	415	472	+	10.8868	1.32e-05	0.047	CTGCGGATGGATGTGAGGCGGGGGAGCAGCGACACCATGTGGCTGCAACTGTTGAAGG
CM002899.2_773705-775484(-)_1|1|1x0		Danio_rerio_nonrepetitive:174340779-174342365	1220	1277	-	10.8868	1.32e-05	0.047	GCTGTTGATTATCGAATAAGGAGGAGCTGGACTTCAGTGTGGCGTCAGGAGTCTCCCC
CM002899.2_773705-775484(-)_1|1|1x0		Danio_rerio_nonrepetitive:192218915-192223982	3601	3658	+	10.8868	1.32e-05	0.047	TAGAGGCATTGAAAGCAGCTGAAGACAATGCTGCAGAGGAGGCTGTGTGACACTGCTC
CM002899.2_773705-775484(-)_1|1|1x0		Danio_rerio_nonrepetitive:119978259-119984080	5112	5169	-	10.8868	1.32e-05	0.047	CCTTCCCGCTACCTCGGATGGAGGACTGTGTGGACCGGGTTGGCTCTGCTTGCTATGT
CM002899.2_773705-775484(-)_1|1|1x0		Danio_rerio_nonrepetitive:218795185-218813669	6368	6425	+	10.8868	1.32e-05	0.047	CCTGTTACGCCGTAATAGAGGACCAGGGGCTTGCGCATTTGGCCTTCGCGCCCGCCAG
CM002899.2_773705-775484(-)_1|1|1x0		Danio_rerio_nonrepetitive:286047356-286058636	3175	3232	+	10.8805	1.32e-05	0.0471	CTGCAGAAGTGTGGGCCAATCTGGGCTGTCAATCTGACCCTGCGCTGGGGCTTTCAGA
CM002899.2_773705-775484(-)_1|1|1x0		Danio_rerio_nonrepetitive:114343759-114348124	3339	3396	-	10.8805	1.32e-05	0.0471	GGTTGCCATTTTCGGCCCGATGGGGCCTGCCCTATGCAGCTGAGAGGGGCTCTGGCGG
CM002899.2_773705-775484(-)_1|1|1x0		Danio_rerio_nonrepetitive:322626531-322631560	4800	4857	-	10.8805	1.32e-05	0.0471	TAAAGGCAGCGATTCGAAACTTGGCACGGCAGGTGGAGCGGGCTTACAGGGCCGCCGA
CM002899.2_773705-775484(-)_1|1|1x0		Danio_rerio_nonrepetitive:98882093-98887473	5046	5103	-	10.8805	1.32e-05	0.0471	AGGCAGGATGAGGAGAGAATGCAGAATTAGAGGGGATGAAAACAGATGGCGATGGGGA
CM002899.2_773705-775484(-)_1|1|1x0		Danio_rerio_nonrepetitive:507091489-507092020	360	417	+	10.8742	1.33e-05	0.0472	GTGATAAATAAACAGCCCGTGCGGAGGGGAGGAGGAGTGCTGGATGTCTGGGCGATGT
CM002899.2_773705-775484(-)_1|1|1x0		Danio_rerio_nonrepetitive:621099796-621106754	3067	3124	+	10.8742	1.33e-05	0.0472	TTTGCGGGCCGGCACAAAGGGCCGATGTGAGCACCTGACAGCAGCCCGCAGGCCCCGG
CM002899.2_773705-775484(-)_1|1|1x0		Danio_rerio_nonrepetitive:269561607-269566880	4021	4078	-	10.8742	1.33e-05	0.0472	TTCGCCACGTCTCAGCCCAGGAGGCTTTGAAGCTGGGCATGGTGGACCAGGTCACAGA
CM002899.2_773705-775484(-)_1|1|1x0		Danio_rerio_nonrepetitive:94005320-94012388	125	182	+	10.8679	1.33e-05	0.0473	TGGGATGCGGGGATGCGGGGATGCGGGGATGCGGGGATGCGGGGATGCGGGGCTGATG
CM002899.2_773705-775484(-)_1|1|1x0		Danio_rerio_nonrepetitive:139679925-139681481	1131	1188	+	10.8679	1.33e-05	0.0473	CATTTGAAGATGAACAAACTGCGGCATTTATCGGCTTTGGAGCAGTGACATTCGCTGA
CM002899.2_773705-775484(-)_1|1|1x0		Danio_rerio_nonrepetitive:613518397-613524355	1265	1322	+	10.8679	1.33e-05	0.0473	GAGCAGAGTGCCATGCTCCCGCAGCTCAATACGCCCAATCGGGGAGGGCTGCCCAGTG
CM002899.2_773705-775484(-)_1|1|1x0		Danio_rerio_nonrepetitive:99540432-99545363	1429	1486	+	10.8679	1.33e-05	0.0473	GAGTAGCCCTGCAGCCATCCGTCGCTCCCACAGGAAACGACAACGAGGATGACGATGA
CM002899.2_773705-775484(-)_1|1|1x0		Danio_rerio_nonrepetitive:564588182-564588465	152	209	-	10.8616	1.34e-05	0.0474	ATGCGGCCCAGAAGTCAAGGCAGCAGGAACTAGAGGAGGGGGGGTGAGAATTGCTGGT
CM002899.2_773705-775484(-)_1|1|1x0		Danio_rerio_nonrepetitive:568471155-568472064	215	272	-	10.8616	1.34e-05	0.0474	TCGAGTCAGTTGTATCAGACGTGGCATTCTCCAAGCAGACGGTGCCGCCTCTGCTGGT
CM002899.2_773705-775484(-)_1|1|1x0		Danio_rerio_nonrepetitive:390329819-390332887	2583	2640	-	10.8616	1.34e-05	0.0474	TTCCGGCCGGGGAGCAGCGGTGGGCAGGGGCCGCTTCAGGCTGGAGGGATGTTGTCCG
CM002899.2_773705-775484(-)_1|1|1x0		Danio_rerio_nonrepetitive:689503717-689510284	6006	6063	-	10.8616	1.34e-05	0.0474	TGGTTGTGTGTTGGGTTCGGTGTGCATGGGGGGGGGTGGGGGACAATATGGGAGACGG
CM002899.2_773705-775484(-)_1|1|1x0		Danio_rerio_nonrepetitive:547617203-547622602	1556	1613	+	10.8553	1.34e-05	0.0474	CCGAAGGCCTACAATAAAGATCTGGAGTCTGCAGAGGTGAGAAGGCGTGAGCGGGAGC
CM002899.2_773705-775484(-)_1|1|1x0		Danio_rerio_nonrepetitive:511781832-511789786	1565	1622	-	10.8553	1.34e-05	0.0474	ATCCAGGAGTTGGAATAACGGCTGAAGTCTAGGAAGACGTGCAAGTTTATACTGTGGT
CM002899.2_773705-775484(-)_1|1|1x0		Danio_rerio_nonrepetitive:581628563-581633028	1688	1745	+	10.8553	1.34e-05	0.0474	GTTTAGTGGGTTTAGCGTTGGGGGAGGTTGGGTTTAGCATTGGGGTAGGTGCAGATGT
CM002899.2_773705-775484(-)_1|1|1x0		Danio_rerio_nonrepetitive:424668472-424674271	1716	1773	-	10.8553	1.34e-05	0.0474	ATGACTCCTGCGGTAACGGCCGGGGTGGCGGGGTGACGGGGGGCTTGGATGAAACTCC
CM002899.2_773705-775484(-)_1|1|1x0		Danio_rerio_nonrepetitive:674109598-674115518	3835	3892	+	10.8553	1.34e-05	0.0474	CAGCTGGCGAGCAACGGGCGATGCCTGACGGGTGGGCTGGTGTTTGGGAGGAGGGTGG
CM002899.2_773705-775484(-)_1|1|1x0		Danio_rerio_nonrepetitive:113916303-113916746	138	195	-	10.8491	1.35e-05	0.0475	GGTGCTTGGGATACGTCACGTCCGACTCCGACGCACTGGTTTGGGTGTCTGTAGCCGC
CM002899.2_773705-775484(-)_1|1|1x0		Danio_rerio_nonrepetitive:238580487-238590014	1381	1438	+	10.8491	1.35e-05	0.0475	ATGATGATCTGGCAGAGGTGGCAAAAGAGGTGGCAGAAGAGGCGGAAGAGGAGTTGCT
CM002899.2_773705-775484(-)_1|1|1x0		Danio_rerio_nonrepetitive:486796109-486800407	1477	1534	-	10.8491	1.35e-05	0.0475	GTGGAGATGGGTATCCGGAAGACAGACTGAGGACATACGTGGAGCTGGGGGGCAGGGA
CM002899.2_773705-775484(-)_1|1|1x0		Danio_rerio_nonrepetitive:94005320-94012388	3949	4006	+	10.8491	1.35e-05	0.0475	CTGAAGCAGCAGCAGCCGAGGCCTGCAGTCAGCGTGAGGATGCGCTCGCATCTACAGC
CM002899.2_773705-775484(-)_1|1|1x0		Danio_rerio_nonrepetitive:120841963-120847744	5658	5715	-	10.8491	1.35e-05	0.0475	GGTGCTTGGGATACGTCACGTCCGACTCCGACGCACTGGTTTGGGTGTCTGTAGCCGC
CM002899.2_773705-775484(-)_1|1|1x0		Danio_rerio_nonrepetitive:692005561-692008651	661	718	-	10.8428	1.35e-05	0.0475	TGGTAGTTGTCACAGGTGATGTGGTTGATTCTGTTGTAGTAGGCTTTGTGGTAGTTGT
CM002899.2_773705-775484(-)_1|1|1x0		Danio_rerio_nonrepetitive:129856127-129859688	1009	1066	-	10.8428	1.35e-05	0.0475	AATACATCCTGAAATGAAATGCTGATGAGCTCCTCTCGGTGGTGTTTGTGTTTGCTGA
CM002899.2_773705-775484(-)_1|1|1x0		Danio_rerio_nonrepetitive:561311796-561317247	1916	1973	+	10.8428	1.35e-05	0.0475	CTTGAGCAGCCGCGGGTATCCGGGACTCGGCGGGGGTCAGGCGCACAGCGGGCGGAGG
CM002899.2_773705-775484(-)_1|1|1x0		Danio_rerio_nonrepetitive:433395221-433398512	2249	2306	+	10.8428	1.35e-05	0.0475	CTGTATCAACTTAAGAGTGTGTGGGGGTAAGGGTTGTGCTGGGTTGCGATTGGGCATG
CM002899.2_773705-775484(-)_1|1|1x0		Danio_rerio_nonrepetitive:610006392-610012049	2681	2738	+	10.8428	1.35e-05	0.0475	CGGGTGAAGGGAAGACGGGTGAGCTGGAGAACGGTGATGTGACGGGTGAAGGAGGTTC
CM002899.2_773705-775484(-)_1|1|1x0		Danio_rerio_nonrepetitive:77180457-77185835	3721	3778	+	10.8428	1.35e-05	0.0475	AACAATGGGGGGCGGAGTGGGGGGGGGTTAGAGTCCCCGTTGCTATACGGTTGGATGC
CM002899.2_773705-775484(-)_1|1|1x0		Danio_rerio_nonrepetitive:221929133-221935159	4919	4976	+	10.8428	1.35e-05	0.0475	GGCAGAACGAGAGGAAGAAAGAGGAAGGGAAGGAGGAAGAAAGAGATGGCTACGCAGG
CM002899.2_773705-775484(-)_1|1|1x0		Danio_rerio_nonrepetitive:23773646-23795761	12643	12700	+	10.8428	1.35e-05	0.0475	TTGCTGAAGTCGCAGTTGAAGGTGTAGTTGCTGAAGTCGCAGTTGAAGGTGTAGTTGC
CM002899.2_773705-775484(-)_1|1|1x0		Danio_rerio_nonrepetitive:23773646-23795761	12670	12727	+	10.8428	1.35e-05	0.0475	TTGCTGAAGTCGCAGTTGAAGGTGTAGTTGCTGAAGTCGCAGTTGAAGGTGTAGTTGC
CM002899.2_773705-775484(-)_1|1|1x0		Danio_rerio_nonrepetitive:23773646-23795761	12697	12754	+	10.8428	1.35e-05	0.0475	TTGCTGAAGTCGCAGTTGAAGGTGTAGTTGCTGAAGTCGCAGTTGAAGGTGTAGTTGC
CM002899.2_773705-775484(-)_1|1|1x0		Danio_rerio_nonrepetitive:23773646-23795761	12724	12781	+	10.8428	1.35e-05	0.0475	TTGCTGAAGTCGCAGTTGAAGGTGTAGTTGCTGAAGTCGCAGTTGAAGGTGTAGTTGC
CM002899.2_773705-775484(-)_1|1|1x0		Danio_rerio_nonrepetitive:590741650-590742549	102	159	+	10.8365	1.35e-05	0.0475	TGCTCGGCACCAAGGCCGAGGCGGAAGGCTGCTGTGGCTGCTGCTGGGCAGGCTGGGC
CM002899.2_773705-775484(-)_1|1|1x0		Danio_rerio_nonrepetitive:302932315-302933734	954	1011	+	10.8365	1.35e-05	0.0475	CACTCAAATCCCACGAAGCAGCGGTGTTCGCTTGATGCCTCGGGCCGGTGGGGGAGTG
