## Supplementary Data 3 for "Transposable elements drive the evolution of metazoan zinc finger genes": fimo.tsv (part 2 of 2)

motif_id	motif_alt_id	sequence_name	start	stop	strand	score	p-value	q-value	matched_sequence
CM002899.2_773705-775484(-)_1|1|1x0		Danio_rerio_nonrepetitive:613518397-613524355	1093	1150	-	10.8365	1.35e-05	0.0475	TGGGGAAGGGCTGGAATGTGGAGGAGGCTGCTGTGACGGAGGTCTGGGTGATTGTACG
CM002899.2_773705-775484(-)_1|1|1x0		Danio_rerio_nonrepetitive:491951616-491953864	2065	2122	+	10.8365	1.35e-05	0.0475	CTGAGAAAAAGCAGTCGTTGGCCCATTAGCAACCTTGCGCTGGGGCAGACGGTGCGGT
CM002899.2_773705-775484(-)_1|1|1x0		Danio_rerio_nonrepetitive:407693383-407699175	2417	2474	+	10.8365	1.35e-05	0.0475	AGTTGAGATGACGGGCTCTGGTTTCAGTCAGGCTGCAGGCGGCCGGCGCAGCTGTTGG
CM002899.2_773705-775484(-)_1|1|1x0		Danio_rerio_nonrepetitive:256646250-256649169	2648	2705	+	10.8365	1.35e-05	0.0475	AGGCACTGCGAACGAAACCGCAGGTCGAAGAAGGCGTAGAGGAACGGATTGAGGCAGC
CM002899.2_773705-775484(-)_1|1|1x0		Danio_rerio_nonrepetitive:348141853-348148398	3115	3172	+	10.8365	1.35e-05	0.0475	GCTTGAGGTGTCCTTTCAGGCAGGGTGTTCGGGTGGAGGTGGTGGATCGCTCGCAGGT
CM002899.2_773705-775484(-)_1|1|1x0		Danio_rerio_nonrepetitive:435496668-435503537	3475	3532	+	10.8365	1.35e-05	0.0475	GGGAAGATAGCTCAGACCGGGCTGGGTGCAGTAGGATCGATGAGTGTGACGGAGGCCA
CM002899.2_773705-775484(-)_1|1|1x0		Danio_rerio_nonrepetitive:307999662-308008664	6242	6299	+	10.8365	1.35e-05	0.0475	AGGAAGCTGAGAAGTACAAGGCTGAGGATGATGTGCAGCGTGACAAGGTTTCTGCCAA
CM002899.2_773705-775484(-)_1|1|1x0		Danio_rerio_nonrepetitive:118780140-118780951	653	710	+	10.8302	1.36e-05	0.0475	AAAATGGCGTGGCAACAACGCGCTACTTGGCTGTAACCGTGGAGATGGCGTCAGCACG
CM002899.2_773705-775484(-)_1|1|1x0		Danio_rerio_nonrepetitive:305214982-305218157	953	1010	+	10.8302	1.36e-05	0.0475	GAGGAGTGAATGGACCGCCAGTGGCGGCGGCGGCGGAGGCGCCCCTCCACACGGAGTG
CM002899.2_773705-775484(-)_1|1|1x0		Danio_rerio_nonrepetitive:291111296-291112628	1267	1324	-	10.8302	1.36e-05	0.0475	TGGCAAGGTCAGTCTTGACTTCGGAAAGCAGCTATGTCGCGGATTTTGAGGAAGCTTA
CM002899.2_773705-775484(-)_1|1|1x0		Danio_rerio_nonrepetitive:555009334-555015492	2925	2982	-	10.8302	1.36e-05	0.0475	ATCCCGTGGTTCTGGATCTGGAAGAAGAGAGGGTGCTGGAGGAGAGCGACCGGTCAGG
CM002899.2_773705-775484(-)_1|1|1x0		Danio_rerio_nonrepetitive:430315524-430319687	3833	3890	+	10.8302	1.36e-05	0.0475	GCACCATGTTGGCAGAAGGGACGGGACAGGACGGGGTGGGGATGGGGGTCAGGTGTAG
CM002899.2_773705-775484(-)_1|1|1x0		Danio_rerio_nonrepetitive:194597411-194607060	5562	5619	+	10.8302	1.36e-05	0.0475	TCTGGGCGGGTCTGGCGGCGGAGGGTTGCGGGCACGATCTCTGGAGGCAGGTGGAGGA
CM002899.2_773705-775484(-)_1|1|1x0		Danio_rerio_nonrepetitive:422390042-422413974	5512	5569	-	10.8302	1.36e-05	0.0475	TTTCCTGAGCGGCTGATCTTGGAGGAGGACTTGCAGAGGGAAGGGAGTCCGATGTTGC
CM002899.2_773705-775484(-)_1|1|1x0		Danio_rerio_nonrepetitive:94005320-94012388	6151	6208	-	10.8302	1.36e-05	0.0475	AGTAGACTGCTGAACGAGGGCGAGAAGCGTCCGTTTGTGGAGGAGGCGGAGCGGCTGC
CM002899.2_773705-775484(-)_1|1|1x0		Danio_rerio_nonrepetitive:29395317-29422728	7349	7406	+	10.8302	1.36e-05	0.0475	GCGTCTAGTGTACGGGCTGTGTGGAGTAAGAGGTATCCTTTGCGCAGTGTGCGTATGC
CM002899.2_773705-775484(-)_1|1|1x0		Danio_rerio_nonrepetitive:439921929-439943739	11557	11614	+	10.8302	1.36e-05	0.0475	CTGCTCAGCTCCACTAAAGATCAGGGATTTCAGCAGCGGCCGGAGCTGGTGCTGCGCG
CM002899.2_773705-775484(-)_1|1|1x0		Danio_rerio_nonrepetitive:439921929-439943739	12178	12235	+	10.8302	1.36e-05	0.0475	CTGCTCAGCTCCACTAAAGATCAGGGATTTCAGCAGCGGCCGGAGCTGGTGCTGCGCG
CM002899.2_773705-775484(-)_1|1|1x0		Danio_rerio_nonrepetitive:23773646-23795761	12527	12584	+	10.8302	1.36e-05	0.0475	TTGCTGAAGTTTCAAAAGAAGGTGTAGTTGCTGAAGTCTCAGTTGTAGATGTAGTTGC
CM002899.2_773705-775484(-)_1|1|1x0		Danio_rerio_nonrepetitive:29395317-29422728	14755	14812	-	10.8302	1.36e-05	0.0475	GGTCAGTATGCTCTGGGTGAGAGGACATGGCTGGAGTTCTGGCCCAGTCTGGAGCAAA
CM002899.2_773705-775484(-)_1|1|1x0		Danio_rerio_nonrepetitive:23773646-23795761	16492	16549	-	10.8302	1.36e-05	0.0475	GTGAATTTTTCACGAGCGGGTTTGCAATGGGGGTGGAGCGGAGGATTGGCGATGCCGG
CM002899.2_773705-775484(-)_1|1|1x0		Danio_rerio_nonrepetitive:466900448-466901813	15	72	-	10.8239	1.36e-05	0.0475	CCCTGGAGGAGCCAGAGCCGGAGCCGAACCCGGAGCTGGGGGATGAATCTGGAGCAGA
CM002899.2_773705-775484(-)_1|1|1x0		Danio_rerio_nonrepetitive:219265032-219270849	1302	1359	+	10.8239	1.36e-05	0.0475	AGACATGAAGGTCAATGGAGGTTCCGCTGGCTGCCTCTGCAGGGGCTGCTGCTTTTGG
CM002899.2_773705-775484(-)_1|1|1x0		Danio_rerio_nonrepetitive:492209471-492216392	2808	2865	-	10.8239	1.36e-05	0.0475	TATGCGGTACGTACGGGGAGGAGGGAGAGCCGGCCGCAGGGACGAACGGCGCATGCTC
CM002899.2_773705-775484(-)_1|1|1x0		Danio_rerio_nonrepetitive:348141853-348148398	3099	3156	+	10.8239	1.36e-05	0.0475	TTTTAGATGGCAGACAGCTTGAGGTGTCCTTTCAGGCAGGGTGTTCGGGTGGAGGTGG
CM002899.2_773705-775484(-)_1|1|1x0		Danio_rerio_nonrepetitive:529432335-529437553	4702	4759	-	10.8239	1.36e-05	0.0475	GGGGTGTTGCGGACGCAGGAGGGAAGTGAAGAGTGGGGGGAGTCGCAGACGAAAATGA
CM002899.2_773705-775484(-)_1|1|1x0		Danio_rerio_nonrepetitive:23773646-23795761	5291	5348	+	10.8239	1.36e-05	0.0475	GTGTAGTTGCTGATGTCGCAGTTGAAGGTGTAGTTGCTGATGTCGCAGTTGAAGGTGT
CM002899.2_773705-775484(-)_1|1|1x0		Danio_rerio_nonrepetitive:23773646-23795761	5453	5510	+	10.8239	1.36e-05	0.0475	GTGTAGTTGCTGATGTCGCAGTTGAAGGTGTAGTTGCTGATGTCGCAGTTGAAGGTGT
CM002899.2_773705-775484(-)_1|1|1x0		Danio_rerio_nonrepetitive:231723388-231740025	6990	7047	-	10.8239	1.36e-05	0.0475	TGCCTCTAGTTACATCAGATGATGGTCCTCTAGCTGATGCTGATGTGGATGAGCTGGT
CM002899.2_773705-775484(-)_1|1|1x0		Danio_rerio_nonrepetitive:424668472-424674271	1116	1173	+	10.8176	1.37e-05	0.0476	GCATCCGATTGGGGACTGGGGGCGGTTCTCTCGCAGGAGGTGGCGGGAGTGAGAGTGC
CM002899.2_773705-775484(-)_1|1|1x0		Danio_rerio_nonrepetitive:586152664-586155049	1402	1459	-	10.8176	1.37e-05	0.0476	GGTAGCGATGATCGGCGGAGGACGTTGACTCCTCTGGCCCTGAGGGAGAGGTACAGCG
CM002899.2_773705-775484(-)_1|1|1x0		Danio_rerio_nonrepetitive:18911677-18913949	1792	1849	+	10.8176	1.37e-05	0.0476	CTTCAGAAGATGGCTAAAGAGAGGGGGAACAAGAGCAGGCCAGCGAGTGAGCAGCTAT
CM002899.2_773705-775484(-)_1|1|1x0		Danio_rerio_nonrepetitive:131145991-131177858	1824	1881	+	10.8176	1.37e-05	0.0476	GCGGGGCAGCAGATGAAGGGTTTGCCCAGGCATCTACATAGGATGCAGGAGACGCGGG
CM002899.2_773705-775484(-)_1|1|1x0		Danio_rerio_nonrepetitive:141287441-141293441	2720	2777	+	10.8176	1.37e-05	0.0476	AAGAGGGGAGGGAAGAGGGTGAAGAAGTGGGTGCAGTTTTCTTTTCGGTCCCCACTTG
CM002899.2_773705-775484(-)_1|1|1x0		Danio_rerio_nonrepetitive:532775543-532780591	2776	2833	+	10.8176	1.37e-05	0.0476	ATGTGGGTTCATCTCTGGATGAGGTCCGTAGTGCCCTGGAAGAAGATGAGGCTGGGGA
CM002899.2_773705-775484(-)_1|1|1x0		Danio_rerio_nonrepetitive:339273012-339276119	973	1030	+	10.8113	1.37e-05	0.0477	GCTGTTGCTGCTGGATGATGGGCAGAGGGTAAACGGCTGCTGGGTCAGACTCTGCAGC
CM002899.2_773705-775484(-)_1|1|1x0		Danio_rerio_nonrepetitive:686277970-686282222	1679	1736	+	10.8113	1.37e-05	0.0477	AGGTGGAGCCGCAGGCTGAGCTGGTGTGTTCTTCGGGGCTGCAGGCTCTGGGTGCCGG
CM002899.2_773705-775484(-)_1|1|1x0		Danio_rerio_nonrepetitive:138218002-138222313	3694	3751	-	10.8113	1.37e-05	0.0477	TGTTGCATCTCCTTGCAGGTGGAGGATCTGAAGTGGGAGGTGGAGCAGAAGCAGAGGG
CM002899.2_773705-775484(-)_1|1|1x0		Danio_rerio_nonrepetitive:506264368-506265500	319	376	+	10.805	1.38e-05	0.0477	GAGTCCAAAGGTGCATGGGGAGGGAGAGGGGAGTGGTGGCAGAGCTGGGAGAGAGTTC
CM002899.2_773705-775484(-)_1|1|1x0		Danio_rerio_nonrepetitive:339868812-339874295	1115	1172	-	10.805	1.38e-05	0.0477	CGGAGGAGTGCGATCTCTCGGGCTGCGAGTCTGTGTGGGTGGACCGAGGAGCTGGAGG
CM002899.2_773705-775484(-)_1|1|1x0		Danio_rerio_nonrepetitive:525363471-525367916	3087	3144	-	10.805	1.38e-05	0.0477	GAGGCTAATTGCAGCAGATATAAGGGGAGGAGGGGGCGGACGGGTGGGGTGCATATAG
CM002899.2_773705-775484(-)_1|1|1x0		Danio_rerio_nonrepetitive:633543646-633547866	3503	3560	-	10.805	1.38e-05	0.0477	GAAGGGAGGACAGACGGAGGGAGGGGTGTATGATAGGATGATGAGGGGCAGACGCGGG
CM002899.2_773705-775484(-)_1|1|1x0		Danio_rerio_nonrepetitive:158485095-158491290	3883	3940	+	10.805	1.38e-05	0.0477	CCTGGGAGATCGAGTCGAGGGTCCGCATGGCCTTAGAAGGGGTAACGCCTCCGCCTGG
CM002899.2_773705-775484(-)_1|1|1x0		Danio_rerio_nonrepetitive:529432335-529437553	4660	4717	-	10.805	1.38e-05	0.0477	TCGCAGACGAAAATGAGAGTGAACAGCGGATGGGAGAGGAGGGAAATGAGTTGCTGGA
CM002899.2_773705-775484(-)_1|1|1x0		Danio_rerio_nonrepetitive:23773646-23795761	5309	5366	+	10.805	1.38e-05	0.0477	CAGTTGAAGGTGTAGTTGCTGATGTCGCAGTTGAAGGTGTAGTTGCTGATGTCGCAGT
CM002899.2_773705-775484(-)_1|1|1x0		Danio_rerio_nonrepetitive:23773646-23795761	5444	5501	+	10.805	1.38e-05	0.0477	CAGTTGAAGGTGTAGTTGCTGATGTCGCAGTTGAAGGTGTAGTTGCTGATGTCGCAGT
CM002899.2_773705-775484(-)_1|1|1x0		Danio_rerio_nonrepetitive:688691896-688692915	87	144	+	10.7987	1.38e-05	0.0478	TCTCGGTGGCTGTAAGAAAGGCTGGTGAAGGTGTTTTGACAGAGATGGAAGGAGCTGT
CM002899.2_773705-775484(-)_1|1|1x0		Danio_rerio_nonrepetitive:31544175-31544836	296	353	+	10.7987	1.38e-05	0.0478	GCGCATGTGAACGGCCGCTCTCCGGTGTGCACGCGCATGTGGGATTTGAGGTTGTTTT
CM002899.2_773705-775484(-)_1|1|1x0		Danio_rerio_nonrepetitive:351491833-351492657	498	555	-	10.7987	1.38e-05	0.0478	TTCGCGGAAGAAAGTAAAAAGTGGGAAGGAAGGGGTGTGCAGGAAGTGAGGTGCAGGA
CM002899.2_773705-775484(-)_1|1|1x0		Danio_rerio_nonrepetitive:62101427-62103082	841	898	+	10.7987	1.38e-05	0.0478	GCGGAGCTAGGGGCGGGGCAGGGTCAGGGGCGGGAGGGGTCAGGGGCGGGGCATCAGT
CM002899.2_773705-775484(-)_1|1|1x0		Danio_rerio_nonrepetitive:613518397-613524355	1120	1177	-	10.7987	1.38e-05	0.0478	TTGGGGTGACGGCTGAGGCTGAACGTGTGGGGAAGGGCTGGAATGTGGAGGAGGCTGC
CM002899.2_773705-775484(-)_1|1|1x0		Danio_rerio_nonrepetitive:191658379-191662177	1374	1431	-	10.7987	1.38e-05	0.0478	CCTCCGCCGTCTCAGGTAGTGAAAGAGAGGAAAGAGAGGAGGGGTGGGAAGAGAAGGA
CM002899.2_773705-775484(-)_1|1|1x0		Danio_rerio_nonrepetitive:219551689-219557582	2496	2553	-	10.7987	1.38e-05	0.0478	TTGACCGAACTGCAGTCTTGGGTGAGATAGGGGTAATGGGGAGGGTTGTTGGGGGGGT
CM002899.2_773705-775484(-)_1|1|1x0		Danio_rerio_nonrepetitive:239265415-239270354	2775	2832	+	10.7987	1.38e-05	0.0478	GGTCTGCGCAGGGCGCTGCTGTAGGACTGCAGGAGGGAGTGCATGCTGAAGGAGCCCC
CM002899.2_773705-775484(-)_1|1|1x0		Danio_rerio_nonrepetitive:541270291-541281744	5678	5735	-	10.7987	1.38e-05	0.0478	CTCTCACAGTCACACATACTGCGGAGCAGAGGGTGGAGCAGGTTGAAGCTGTGGTTCA
CM002899.2_773705-775484(-)_1|1|1x0		Danio_rerio_nonrepetitive:140716073-140724019	6127	6184	-	10.7987	1.38e-05	0.0478	AAAATAAATGGTGGTACGACAAGGGAGAGTGCGGCAGCGGGGGAGGGGACTCGAAGGT
CM002899.2_773705-775484(-)_1|1|1x0		Danio_rerio_nonrepetitive:115639352-115643540	3657	3714	-	10.7925	1.38e-05	0.0479	GGACGGAAGTGCTGGGTCAAGCTACAGTAACGGTGGAGGTCGTGGTAGATGGAGAGGG
CM002899.2_773705-775484(-)_1|1|1x0		Danio_rerio_nonrepetitive:611389621-611394149	3773	3830	-	10.7925	1.38e-05	0.0479	GATTCCTTCCCTCGTGAGAAGCGCGCGCCGCTGCTGATGCGCGCGTGGCTGAGAATGG
CM002899.2_773705-775484(-)_1|1|1x0		Danio_rerio_nonrepetitive:590741650-590742549	100	157	+	10.7862	1.39e-05	0.048	CTTGCTCGGCACCAAGGCCGAGGCGGAAGGCTGCTGTGGCTGCTGCTGGGCAGGCTGG
CM002899.2_773705-775484(-)_1|1|1x0		Danio_rerio_nonrepetitive:5674705-5675367	212	269	+	10.7862	1.39e-05	0.048	GTGTGTGTTTTTCGTGAGAGGGTTACTGCTGTGACGGGGGTGGGGCGAAGGATCGCGA
CM002899.2_773705-775484(-)_1|1|1x0		Danio_rerio_nonrepetitive:691196041-691201900	2139	2196	+	10.7862	1.39e-05	0.048	GTTTGTGGCTTGCCGGGGTGGGATGACTACAGGTCGCCGTGGGCTGATGGGTGGCTGT
CM002899.2_773705-775484(-)_1|1|1x0		Danio_rerio_nonrepetitive:115146982-115157881	4278	4335	-	10.7862	1.39e-05	0.048	AGGCTGCGGGGGATCCGCAGATGGCATAGGCTCATCTCGTGGAGAGGGTGCTGCTGGC
CM002899.2_773705-775484(-)_1|1|1x0		Danio_rerio_nonrepetitive:496800711-496801258	469	526	+	10.7799	1.39e-05	0.048	AAGCTGCGCGCCCTGGAGAAGCAGCGCCACTGCCAGCGTGTGACCCTGCGGCGGGAGC
CM002899.2_773705-775484(-)_1|1|1x0		Danio_rerio_nonrepetitive:354311917-354316243	1099	1156	-	10.7799	1.39e-05	0.048	AGAAAGGGGGTTGCACACCGGATGTGCCTCGTCATGCAGCGGCATGGGACTTAGCCTA
CM002899.2_773705-775484(-)_1|1|1x0		Danio_rerio_nonrepetitive:412876124-412881056	2922	2979	-	10.7799	1.39e-05	0.048	GTGGGACGTCGCAATTCGCAGAAGGGCCGTGGAAACCGGCGGGGAAGCGGAGCGCGGA
CM002899.2_773705-775484(-)_1|1|1x0		Danio_rerio_nonrepetitive:519577552-519585494	3851	3908	-	10.7799	1.39e-05	0.048	TGGAGAAGGGGGAGTCGGGTTGGGTGTATTTGGCTGGCAATGAGAAGGCTGTGAGTGT
CM002899.2_773705-775484(-)_1|1|1x0		Danio_rerio_nonrepetitive:427849803-427856367	4547	4604	+	10.7799	1.39e-05	0.048	ACATTGCAGTGAGGGCAAGAGTGCCCTTGGACATCAGGGAGGAAGATGAAGAGGTGGA
CM002899.2_773705-775484(-)_1|1|1x0		Danio_rerio_nonrepetitive:616973041-616997577	6948	7005	+	10.7799	1.39e-05	0.048	TAGAGGCTTGGTAATTGGCGGGACGGGGGAGAAGGGCAGTTGAGGAGGGGCACGGTTT
CM002899.2_773705-775484(-)_1|1|1x0		Danio_rerio_nonrepetitive:131145991-131177858	19165	19222	+	10.7799	1.39e-05	0.048	TGAGTGGTCGGGCACCCGGGGAAGACTATGTGTTTTATGTGGGGGATGAACAGAATGG
CM002899.2_773705-775484(-)_1|1|1x0		Danio_rerio_nonrepetitive:305214982-305218157	947	1004	+	10.7736	1.4e-05	0.0481	CTCCAGGAGGAGTGAATGGACCGCCAGTGGCGGCGGCGGCGGAGGCGCCCCTCCACAC
CM002899.2_773705-775484(-)_1|1|1x0		Danio_rerio_nonrepetitive:80835824-80837660	1003	1060	-	10.7736	1.4e-05	0.0481	TCATTTTCTATTTTGAGGATGAGGAAGAGGACTCACCCCTGAGCTCGGGAGCTGATGG
CM002899.2_773705-775484(-)_1|1|1x0		Danio_rerio_nonrepetitive:642869599-642871566	1859	1916	+	10.7736	1.4e-05	0.0481	ACTCTGTTAGATGTTCAGCGTCGGCAGAGGATTTTGAGCTGGAGGATCTGGCGCCCGC
CM002899.2_773705-775484(-)_1|1|1x0		Danio_rerio_nonrepetitive:390329819-390332887	629	686	-	10.7673	1.4e-05	0.0482	GAGCAAACGCAGACGTGACGGAGTGTTTTACGGCTGTGAAGGGTTTAGATGCTGCTTT
CM002899.2_773705-775484(-)_1|1|1x0		Danio_rerio_nonrepetitive:584914925-584916232	1006	1063	-	10.7673	1.4e-05	0.0482	ATCAGCAATTAAAGTATTATGACGCCCTTTGAGGACTCACTGTGCTTGTCGCTGCGGA
CM002899.2_773705-775484(-)_1|1|1x0		Danio_rerio_nonrepetitive:131145991-131177858	1105	1162	+	10.7673	1.4e-05	0.0482	CATCAGGCTCAGATTCAAAGGGCGACGGAGCCGGAGGCCTTAGCAAATGTGTAGATGT
CM002899.2_773705-775484(-)_1|1|1x0		Danio_rerio_nonrepetitive:469678919-469684939	1128	1185	+	10.7673	1.4e-05	0.0482	CCTGTGGACTGTGGCACACAGCGTGTTTGGGAGCAGACGGGGAAGTGTTTGTGTTCGG
CM002899.2_773705-775484(-)_1|1|1x0		Danio_rerio_nonrepetitive:235393013-235397224	1964	2021	+	10.7673	1.4e-05	0.0482	AGCATTGAGGCAAATCAAATGTTTGCTGGCAGGTACTTTTGGGGCCTGCAGCTGAAGT
CM002899.2_773705-775484(-)_1|1|1x0		Danio_rerio_nonrepetitive:554928911-554932379	2217	2274	-	10.7673	1.4e-05	0.0482	AGTGAGGAAGAAAGGAAAGAGAAGGGGGAGAAGATGAGGCTGGATCAGTTGAGTCAAG
CM002899.2_773705-775484(-)_1|1|1x0		Danio_rerio_nonrepetitive:511781832-511789786	3865	3922	-	10.7673	1.4e-05	0.0482	ATGCTGATGAACCCTTCACTGTAGAGGTTGATGCCTCTGAGGTGGGCGTTGGAGCAGT
CM002899.2_773705-775484(-)_1|1|1x0		Danio_rerio_nonrepetitive:115146982-115157881	4183	4240	+	10.7673	1.4e-05	0.0482	CAACAACGTGATGGAGGGGAGCGGATGGTGCCGTTCCCCCGGAGGGTGGTCCAGGAGC
CM002899.2_773705-775484(-)_1|1|1x0		Danio_rerio_nonrepetitive:685961855-685971822	9156	9213	+	10.7673	1.4e-05	0.0482	GCAATAGGTTGTACCCCCTGGGGGAAAAGCGTACAAACGAAGCCTCGGCCACGTCTGC
CM002899.2_773705-775484(-)_1|1|1x0		Danio_rerio_nonrepetitive:355243407-355247613	344	401	-	10.761	1.41e-05	0.0482	CTTATGACTCCCTTTTGAAAGAAGCATCGGCAGTTCAGGGAGAACGGGTGCAGGATGT
CM002899.2_773705-775484(-)_1|1|1x0		Danio_rerio_nonrepetitive:211721290-211722169	444	501	+	10.761	1.41e-05	0.0482	GTGTGCAGTGAAGCTCGAGAGCGCCCGTGCACCTTGCAGTTGTTTCTGACGGTCGGGG
CM002899.2_773705-775484(-)_1|1|1x0		Danio_rerio_nonrepetitive:693877070-693880383	1263	1320	-	10.761	1.41e-05	0.0482	CTGGTGTGGTGCCGTCAGCAGTGGGCGCCAGCTTGGCTCTGGATAAGATCTGCTCTGC
CM002899.2_773705-775484(-)_1|1|1x0		Danio_rerio_nonrepetitive:278324681-278327092	1740	1797	+	10.761	1.41e-05	0.0482	GCGGCGAGGGAGGCCCCCCGGGCCAATTTACTGGCCCCCCTGATGCGGCGCTGTGCTG
CM002899.2_773705-775484(-)_1|1|1x0		Danio_rerio_nonrepetitive:611389621-611394149	3761	3818	-	10.761	1.41e-05	0.0482	CGTGAGAAGCGCGCGCCGCTGCTGATGCGCGCGTGGCTGAGAATGGAAAAGCGCGGGA
CM002899.2_773705-775484(-)_1|1|1x0		Danio_rerio_nonrepetitive:422390042-422413974	3859	3916	+	10.761	1.41e-05	0.0482	TGGCAGGGCAGGGACCGGCAGGTCTGGGTGGTGGAGCCGGTATGGTGGAGGAGCCCTT
CM002899.2_773705-775484(-)_1|1|1x0		Danio_rerio_nonrepetitive:95349845-95353755	385	442	+	10.7547	1.41e-05	0.0483	GGGCCCCGAAAATTGGCATGGGGGTCGTGTAGGGGCCCCTGACACGGGACTCAGGGGA
CM002899.2_773705-775484(-)_1|1|1x0		Danio_rerio_nonrepetitive:148796467-148797243	402	459	+	10.7547	1.41e-05	0.0483	GAGACGACGCCGTCGCACGGGGGGCTTGTGCATGTACTGTGGGGTTGCTGGTCATTAT
CM002899.2_773705-775484(-)_1|1|1x0		Danio_rerio_nonrepetitive:505472591-505474170	779	836	+	10.7547	1.41e-05	0.0483	GGTGCGCGTGTGCGATGAGCGAGGACGCGAGCGCGTAACCGCGGGAATCCACGGAGGC
CM002899.2_773705-775484(-)_1|1|1x0		Danio_rerio_nonrepetitive:119978259-119984080	1561	1618	-	10.7547	1.41e-05	0.0483	AGGCCGCGAAGTATCCACCGGTTGTATACTTCGTTACCTGGGAAGTGAAGGACGCATT
CM002899.2_773705-775484(-)_1|1|1x0		Danio_rerio_nonrepetitive:424668472-424674271	1717	1774	-	10.7547	1.41e-05	0.0483	GATGACTCCTGCGGTAACGGCCGGGGTGGCGGGGTGACGGGGGGCTTGGATGAAACTC
CM002899.2_773705-775484(-)_1|1|1x0		Danio_rerio_nonrepetitive:212575458-212582079	2716	2773	-	10.7547	1.41e-05	0.0483	TAGAAGACCTTGTCTCTCAGGAGGCAGCACTGGAACAGGATGGGCTTGAGAATCCTTT
CM002899.2_773705-775484(-)_1|1|1x0		Danio_rerio_nonrepetitive:363883975-363889726	4710	4767	+	10.7547	1.41e-05	0.0483	TGGATACCAGGATGGTGGCCGAGATGGATATGGCCGTGGAGGTCCTCGAGGCCGTGGT
CM002899.2_773705-775484(-)_1|1|1x0		Danio_rerio_nonrepetitive:94005320-94012388	4781	4838	+	10.7547	1.41e-05	0.0483	CGGGCTGCGGGGCCGCCGCTGCAGGGGTGTACGGGGGTCTGCTGTAGCTGAATGTGGG
CM002899.2_773705-775484(-)_1|1|1x0		Danio_rerio_nonrepetitive:652018077-652024657	5005	5062	+	10.7547	1.41e-05	0.0483	AGGTCACCATTGAGGGCACTTTAGAGGATTCAGAAGATGTGGAGAAGGATGATGATGG
CM002899.2_773705-775484(-)_1|1|1x0		Danio_rerio_nonrepetitive:393955501-393962132	111	168	-	10.7484	1.42e-05	0.0483	TCGTGCTGTCGCGCGTCGTGGCGGAGGACGCGCCCGGGGTGACGGAGAGCGAGGAGCC
CM002899.2_773705-775484(-)_1|1|1x0		Danio_rerio_nonrepetitive:231863178-231869727	3887	3944	+	10.7484	1.42e-05	0.0483	CCTGTTCCGCTCCTCCTCTGGCTGGCGGCTGACGGCTCGGGAGGGAGGACGAGCCGGC
CM002899.2_773705-775484(-)_1|1|1x0		Danio_rerio_nonrepetitive:636942959-636948669	3933	3990	-	10.7484	1.42e-05	0.0483	TTGTACAAGTGTCAGAGTGGGTAGAGCTCTAGGAACACTGCTCATTGGACGTTTCAGA
CM002899.2_773705-775484(-)_1|1|1x0		Danio_rerio_nonrepetitive:115146982-115157881	4189	4246	+	10.7484	1.42e-05	0.0483	CGTGATGGAGGGGAGCGGATGGTGCCGTTCCCCCGGAGGGTGGTCCAGGAGCGACGCA
CM002899.2_773705-775484(-)_1|1|1x0		Danio_rerio_nonrepetitive:314978402-314998688	4221	4278	+	10.7484	1.42e-05	0.0483	CCAATGAAAAGCTCCAGCCGGATGTCTCACATCGGTACGCGCGAGCGCCGGCGGCTTT
CM002899.2_773705-775484(-)_1|1|1x0		Danio_rerio_nonrepetitive:537499716-537504179	4346	4403	+	10.7484	1.42e-05	0.0483	TGGAGAGAAAAGCAGGATGGGTTGAAGGTGAGGCCCTGAGGCCTGCAGGCGTCGACGG
CM002899.2_773705-775484(-)_1|1|1x0		Danio_rerio_nonrepetitive:496710069-496711211	117	174	-	10.7421	1.42e-05	0.0484	AGCAGGGCGTACAGCCGCTTGATGCAGGCGATGCTGTTGGCGAACACCATGCTGCGGC
CM002899.2_773705-775484(-)_1|1|1x0		Danio_rerio_nonrepetitive:633466182-633470403	2532	2589	-	10.7421	1.42e-05	0.0484	GTAACCGCCGGGTTGATGTGGCCACCACTGATGTGGCCGATGGATTGGATGAACGTGG
CM002899.2_773705-775484(-)_1|1|1x0		Danio_rerio_nonrepetitive:586683775-586707227	4472	4529	+	10.7421	1.42e-05	0.0484	GGAATGTATGAAAGGAAGAGGAGGGGTGTGTAGCAGTGCAGGATTTTCTCGAACAAGA
CM002899.2_773705-775484(-)_1|1|1x0		Danio_rerio_nonrepetitive:676018696-676024292	4588	4645	+	10.7421	1.42e-05	0.0484	GAGGAGCACGAGCGTAGGTTGTTGAGAGTGTTGCATCGCTTGCGGGAGTTTGGGTTGA
CM002899.2_773705-775484(-)_1|1|1x0		Danio_rerio_nonrepetitive:366721568-366730015	4607	4664	-	10.7421	1.42e-05	0.0484	GTGAAGTGCATGTACACGAGGGGGAGTCCGATTTTTCCCGAGGAGGGGGCGGGGGGAG
CM002899.2_773705-775484(-)_1|1|1x0		Danio_rerio_nonrepetitive:29395317-29422728	6398	6455	+	10.7421	1.42e-05	0.0484	TGCTGAAGTCTGGGAAAGGGAGGGGGCGGTGGAGACTGCAGCAGGAGGTGGCCGGGGC
CM002899.2_773705-775484(-)_1|1|1x0		Danio_rerio_nonrepetitive:137112964-137113252	144	201	-	10.7358	1.42e-05	0.0485	GTCCTGGAGGTCTAGGACAGGGCGGTGCTGCTGCCACGCTGGGAGAGGACAGCCGGGA
CM002899.2_773705-775484(-)_1|1|1x0		Danio_rerio_nonrepetitive:75500765-75508088	471	528	-	10.7358	1.42e-05	0.0485	TGAGAGAGCTCGGGGCGGATGGTGGGGCTGGTGGAGGGTGAGGGGGGCTGAATGCTGC
CM002899.2_773705-775484(-)_1|1|1x0		Danio_rerio_nonrepetitive:487595156-487601256	2075	2132	-	10.7358	1.42e-05	0.0485	GCCCTCCAGCCAGTCCTCGCGGCGCCGTCCAGGCGGCTGCTATGGAGACGGGGCCAGT
CM002899.2_773705-775484(-)_1|1|1x0		Danio_rerio_nonrepetitive:395360249-395366044	4848	4905	-	10.7358	1.42e-05	0.0485	CAGTGGCTCTGGCAGTGGCAGCGGCTCTGGCAGTGGCTACTGGGGTGCCATAGACTGG
CM002899.2_773705-775484(-)_1|1|1x0		Danio_rerio_nonrepetitive:695011563-695017197	5503	5560	-	10.7358	1.42e-05	0.0485	GTGTTGGGTCATGGCAGAGTGCTGGGCCATAGCAGAGTGCTGGGTAGGAGCAGTGTGT
CM002899.2_773705-775484(-)_1|1|1x0		Danio_rerio_nonrepetitive:56716513-56716685	84	141	+	10.7296	1.43e-05	0.0485	ACAGTAGCTGCTCACAAAATTTGAAGGAGAGCATGGTGGATGAGGAGGCGGCTGGAGG
CM002899.2_773705-775484(-)_1|1|1x0		Danio_rerio_nonrepetitive:506231925-506237916	448	505	-	10.7296	1.43e-05	0.0485	ATCGAGGCGTCTTAGTAAGGGCATAATTGGAAGTGCGTGCGAGCGGTGACTTCGTCGT
CM002899.2_773705-775484(-)_1|1|1x0		Danio_rerio_nonrepetitive:77723106-77724600	507	564	+	10.7296	1.43e-05	0.0485	AAGACGAGCAGCTGCAGGTGGCCGGATGTCGGCAGGCGATGGAGTCCGAGCGCCCCAA
CM002899.2_773705-775484(-)_1|1|1x0		Danio_rerio_nonrepetitive:200091524-200094823	2722	2779	+	10.7296	1.43e-05	0.0485	TGGGAGATTTCTTAGCGGCGGGTTTCTTTGCTTTTGCGGCGGTTTTCTTGGCTGCCTT
CM002899.2_773705-775484(-)_1|1|1x0		Danio_rerio_nonrepetitive:262484989-262490822	5597	5654	+	10.7296	1.43e-05	0.0485	CCTCCAGTGTGATGTCGCGGTTTGGGCCGCCGGTGTCCGTGCGGTCGGTGGATATGGC
CM002899.2_773705-775484(-)_1|1|1x0		Danio_rerio_nonrepetitive:422390042-422413974	5885	5942	-	10.7296	1.43e-05	0.0485	TTTGAGATGCAAAAGGCAGGTTTTGGGAGGGAGGGGGGGGAGCGGAAGAGGAGGGGGG
CM002899.2_773705-775484(-)_1|1|1x0		Danio_rerio_nonrepetitive:42959304-42985603	17360	17417	+	10.7296	1.43e-05	0.0485	TTGCAGTGGTTTTGACAAAGATGGCGGCGCCCGGTACGGCAGCGGCTACTCCGGCTCC
CM002899.2_773705-775484(-)_1|1|1x0		Danio_rerio_nonrepetitive:131145991-131177858	20012	20069	-	10.7296	1.43e-05	0.0485	TTGAAGCCCCACCCACAGTAGTAGATGAGGCCCCTGTTAAGGGGGAGGAGACTCCTGC
CM002899.2_773705-775484(-)_1|1|1x0		Danio_rerio_nonrepetitive:566073594-566074812	680	737	+	10.7233	1.43e-05	0.0486	AAGCTTGTAGAAAAGTGAGCGCTGGTGTTGGGGCGGGGGTGGAAGCAGAAGGTCGTGG
CM002899.2_773705-775484(-)_1|1|1x0		Danio_rerio_nonrepetitive:73097460-73113735	1376	1433	+	10.7233	1.43e-05	0.0486	GCCCTGGAAGCTGCGCTGGGGAGGCTGAGTAGAGGGCCGGCCGGATGGTTTAGGTGCT
CM002899.2_773705-775484(-)_1|1|1x0		Danio_rerio_nonrepetitive:686277970-686282222	1573	1630	+	10.7233	1.43e-05	0.0486	TGGCTGAGGCGAAGGATGAGGCTGGAGAAGATTGTCTTCTGGGAGATGGAGAAGGTGA
CM002899.2_773705-775484(-)_1|1|1x0		Danio_rerio_nonrepetitive:158485095-158491290	2455	2512	+	10.7233	1.43e-05	0.0486	GATCACCTTTTCCGGCTGTCACGGTAGTTCCGGGGCAGGAGGCCACGCCCCTCGCGGA
CM002899.2_773705-775484(-)_1|1|1x0		Danio_rerio_nonrepetitive:611389621-611394149	3780	3837	+	10.7233	1.43e-05	0.0486	CAGCCACGCGCGCATCAGCAGCGGCGCGCGCTTCTCACGAGGGAAGGAATCCGGCGCG
CM002899.2_773705-775484(-)_1|1|1x0		Danio_rerio_nonrepetitive:29395317-29422728	9840	9897	+	10.7233	1.43e-05	0.0486	GTAAAGAGTGAATGGGGGGCGTGGCGAAGAAACTGGTGTGGGAAGAGTCGGATGAGTG
CM002899.2_773705-775484(-)_1|1|1x0		Danio_rerio_nonrepetitive:291212245-291217492	3245	3302	-	10.717	1.44e-05	0.0487	AACCACCCCCACTCCCCCGGGAGCAGGTGAGCATGGGGTGGCGTGGGGTGGGGGGGGT
CM002899.2_773705-775484(-)_1|1|1x0		Danio_rerio_nonrepetitive:214655193-214661259	4549	4606	-	10.717	1.44e-05	0.0487	GGTCAGCGGATGGGAAGAAGGGCGGTTGAGGGGGGGATCAGTAAAATAAGGTGCCGGA
CM002899.2_773705-775484(-)_1|1|1x0		Danio_rerio_nonrepetitive:668825361-668826287	406	463	-	10.7107	1.44e-05	0.0488	TTCTAACTTCAGGAGCAGTTGGTGTTGGTGGTGCAGCAGTTGTAGTAACGGTTGATGG
CM002899.2_773705-775484(-)_1|1|1x0		Danio_rerio_nonrepetitive:427907143-427909121	1405	1462	-	10.7107	1.44e-05	0.0488	TAGGAGTCGGGAGAGATGAGGGGGAGGTGAAGACTCCTACTGGAGGGTGTCTGGCGGC
CM002899.2_773705-775484(-)_1|1|1x0		Danio_rerio_nonrepetitive:165229011-165234877	1511	1568	+	10.7107	1.44e-05	0.0488	CCCCCATGAAGGCGTAGATGACGGGGTTGATGGAGGAGTTGGAGTAGGACATGCCGTG
CM002899.2_773705-775484(-)_1|1|1x0		Danio_rerio_nonrepetitive:81015502-81018034	2117	2174	+	10.7107	1.44e-05	0.0488	GCGCAGAGTGTCAGTGAGCGGTCGAGCCGAGCTGGGAGACTCCAGCTGCTTGGGTTCA
CM002899.2_773705-775484(-)_1|1|1x0		Danio_rerio_nonrepetitive:362890719-362896170	2211	2268	-	10.7107	1.44e-05	0.0488	ATTCCTCCAGACTGACAGCGGTGGTCTGATCAACAGACCCGGACACTGCACTCACCGG
CM002899.2_773705-775484(-)_1|1|1x0		Danio_rerio_nonrepetitive:227091143-227096321	2364	2421	+	10.7107	1.44e-05	0.0488	GCGTAGGGTCATGAACACTAGAAGGGGGATGGTTTGGGCAGCAGGAGACGGCAGTTGT
CM002899.2_773705-775484(-)_1|1|1x0		Danio_rerio_nonrepetitive:14415068-14422100	5338	5395	-	10.7107	1.44e-05	0.0488	TGCAGTCGGCAAAGGCTGATGGAGATTTGCCTGGACTTGCGGTACTTGACACCGCTCG
CM002899.2_773705-775484(-)_1|1|1x0		Danio_rerio_nonrepetitive:53875807-53881854	1418	1475	-	10.7044	1.45e-05	0.0489	CATTTAAAGAAGGTGGATGGGGGGGGTCTGGGGCTGGGGGGCCGTTTCACGCCGTTTC
CM002899.2_773705-775484(-)_1|1|1x0		Danio_rerio_nonrepetitive:68340992-68346574	4179	4236	-	10.7044	1.45e-05	0.0489	GCGCCTCCATCTCCCACACAGGAGACGCTCCAGATGCAGGAGGACTGTGGGCCGCAGG
CM002899.2_773705-775484(-)_1|1|1x0		Danio_rerio_nonrepetitive:422390042-422413974	5080	5137	-	10.7044	1.45e-05	0.0489	GAGATATTGATTGTTGGAGGGAATAGAAGATAGCGGTAGCAGTTGCGGATGATGCTGG
CM002899.2_773705-775484(-)_1|1|1x0		Danio_rerio_nonrepetitive:94005320-94012388	5222	5279	-	10.7044	1.45e-05	0.0489	CCTAAAACAGATCTGCCGGTGTGCAGTAAAGCGGATCTGAAGCGGGAGCGGGAGCGGG
CM002899.2_773705-775484(-)_1|1|1x0		Danio_rerio_nonrepetitive:291883983-291890114	6068	6125	+	10.7044	1.45e-05	0.0489	CTGGCCACTAACGCTGCACTGGAGCAGAAGCTGGACTGGTGTTTGTGGACGCAGAAAG
CM002899.2_773705-775484(-)_1|1|1x0		Danio_rerio_nonrepetitive:91312111-91344726	8869	8926	+	10.7044	1.45e-05	0.0489	GGAGAAAACATGATCGGAGGGACGCAGAGCCCGCGTGGCCGCATCAAGCGGGAGCGCG
CM002899.2_773705-775484(-)_1|1|1x0		Danio_rerio_nonrepetitive:199636763-199641737	1132	1189	+	10.6981	1.45e-05	0.0489	CTTCAGGTTAGCGGCTTTGCGCGGCGTGGGTTTCTGTTGGGGTACACGTGGCGGAGCT
CM002899.2_773705-775484(-)_1|1|1x0		Danio_rerio_nonrepetitive:199636763-199641737	1188	1245	+	10.6981	1.45e-05	0.0489	CTTCAGGTTAGCGGCTTTGCGCGGCGTGGGTTTCTGTTGGGGTACACGTGGCGGAGCT
CM002899.2_773705-775484(-)_1|1|1x0		Danio_rerio_nonrepetitive:398373211-398379709	1785	1842	-	10.6981	1.45e-05	0.0489	CTCAAGTGGCTCAAGCCTGCGGTGGAGGTGCTTGCGAGTCGGGGAGGGGGAAGCAAGA
CM002899.2_773705-775484(-)_1|1|1x0		Danio_rerio_nonrepetitive:141287441-141293441	2693	2750	+	10.6981	1.45e-05	0.0489	GCTAGAACTGCGGTGCTGGAGGAGAGGAAGAGGGGAGGGAAGAGGGTGAAGAAGTGGG
CM002899.2_773705-775484(-)_1|1|1x0		Danio_rerio_nonrepetitive:157805197-157811607	3949	4006	+	10.6981	1.45e-05	0.0489	GTCTCCATTCGGGAGACAGCGAAGAATCAATTTTGGACTGTGTCTGTACTGCGGAGGC
CM002899.2_773705-775484(-)_1|1|1x0		Danio_rerio_nonrepetitive:23773646-23795761	13003	13060	+	10.6981	1.45e-05	0.0489	TTGCAGTTGAAGGTGTAGTTGCTGAAATTGCAGTTGTAGATGTAGTTGCTGAAGTCGC
CM002899.2_773705-775484(-)_1|1|1x0		Danio_rerio_nonrepetitive:480928820-480929944	444	501	+	10.6918	1.46e-05	0.049	CTGGTGGGGGGGAGGAAATAGATCAGTTGCTGCTCCCTGAGGTTTTGCAGGCAGAGGT
CM002899.2_773705-775484(-)_1|1|1x0		Danio_rerio_nonrepetitive:127530192-127536044	740	797	-	10.6918	1.46e-05	0.049	GGCACTGATTTGACAAGGGGAGCGGAGTCGAGGGAGTTTGGGTGTTTACGGCAGGCGC
CM002899.2_773705-775484(-)_1|1|1x0		Danio_rerio_nonrepetitive:673464273-673468495	1526	1583	-	10.6918	1.46e-05	0.049	AGCGATACGCATGCACAGTTGTACGCTCGTTGGAGGGTTGGGAAGCAGAGGCGGGTGC
CM002899.2_773705-775484(-)_1|1|1x0		Danio_rerio_nonrepetitive:412876124-412881056	4835	4892	+	10.6918	1.46e-05	0.049	GAGGCTGGAGTTTGGAGAGGGTGGGGGCCACGGTCTGAGGTGAGCTGCAAGGGGCTAG
CM002899.2_773705-775484(-)_1|1|1x0		Danio_rerio_nonrepetitive:616973041-616997577	15652	15709	+	10.6918	1.46e-05	0.049	TAAATGAAGGGGAACATACTGAAGAGCGGAGAGCGGGTAAGGAGATTGTTGCGCGTTG
CM002899.2_773705-775484(-)_1|1|1x0		Danio_rerio_nonrepetitive:469678919-469684939	419	476	+	10.6855	1.46e-05	0.049	CCGGTGCTGCGCTGGCAGAGGATGAGGGATCTGACCGGCCTGGCGCCCACCTGTAAGG
CM002899.2_773705-775484(-)_1|1|1x0		Danio_rerio_nonrepetitive:505472591-505474170	736	793	+	10.6855	1.46e-05	0.049	GACAGGTAGGAGCAGAGCGGGAATCCGCGCGGGTACAGCTGTGGGTGCGCGTGTGCGA
CM002899.2_773705-775484(-)_1|1|1x0		Danio_rerio_nonrepetitive:663108747-663110192	1326	1383	-	10.6855	1.46e-05	0.049	CAGACGGCCAGCAGGATGAGGTTGAACTGCGATTGGGGCTCGAGCCAGAAGTCCCGTT
CM002899.2_773705-775484(-)_1|1|1x0		Danio_rerio_nonrepetitive:518575011-518579460	1503	1560	-	10.6855	1.46e-05	0.049	GAGGAGTTGGGGAAGAAGAAGAGGACGTTGGGGAATGAGACGAACATGTTGTTGTCAG
CM002899.2_773705-775484(-)_1|1|1x0		Danio_rerio_nonrepetitive:682826842-682829371	1523	1580	-	10.6855	1.46e-05	0.049	CCGCCCTCAACTATAAGGGCGCGGGTGGTGCGGTAGACGTGGATATTACTTAGGGCGC
CM002899.2_773705-775484(-)_1|1|1x0		Danio_rerio_nonrepetitive:141287441-141293441	1937	1994	-	10.6855	1.46e-05	0.049	GCTGTGACCTCGTCTTGACAGGCGAACAGTGCGAGATTAATGAGGTGGGCGGAGCAGT
CM002899.2_773705-775484(-)_1|1|1x0		Danio_rerio_nonrepetitive:611773863-611778818	2159	2216	+	10.6855	1.46e-05	0.049	CAGACCCGCAGCGATGCACTGCTGAGTTGCATTTCGCACTGAAAGCCGCCGCTGTGTC
CM002899.2_773705-775484(-)_1|1|1x0		Danio_rerio_nonrepetitive:23773646-23795761	4426	4483	+	10.6855	1.46e-05	0.049	CACTAGGAGTCGTGGAACTGGTGGTATCAAATTGAAGGGTGGAATCTGCCGCAACAGA
CM002899.2_773705-775484(-)_1|1|1x0		Danio_rerio_nonrepetitive:547617203-547622602	4799	4856	-	10.6855	1.46e-05	0.049	TGAGACAGGTCAAAGGTGGAGTCGGCAGACGGGTGGAGCTGCGGGTGAGGGCAGAGGA
CM002899.2_773705-775484(-)_1|1|1x0		Danio_rerio_nonrepetitive:414110183-414120091	4814	4871	-	10.6855	1.46e-05	0.049	GGAACTCCCTTGTATTATGCCAGGAAAAAGGTGGAGTCGTCGGGGTGGATGTAGAGAT
CM002899.2_773705-775484(-)_1|1|1x0		Danio_rerio_nonrepetitive:113916303-113916746	135	192	-	10.6792	1.47e-05	0.0491	GCTTGGGATACGTCACGTCCGACTCCGACGCACTGGTTTGGGTGTCTGTAGCCGCGGC
CM002899.2_773705-775484(-)_1|1|1x0		Danio_rerio_nonrepetitive:535834860-535839180	661	718	-	10.6792	1.47e-05	0.0491	AAAGGCGCTTCATCGAGGAGCCCGGCTGCTGCGTGGCTGTGCACTGCGTGGCCGGTTT
CM002899.2_773705-775484(-)_1|1|1x0		Danio_rerio_nonrepetitive:96576867-96582676	848	905	-	10.6792	1.47e-05	0.0491	AGAGGCAGGGGATGAGGACGGAGGGAGAAAGCCAGGCTGGCTTTGCTGGAGAGGCAGC
CM002899.2_773705-775484(-)_1|1|1x0		Danio_rerio_nonrepetitive:336972698-336978696	2320	2377	+	10.6792	1.47e-05	0.0491	TCCAAAGGGGTGCTCCAGCGGGTGATGTTCTTTCATCCGTGGGGTGCTCAGTGTCTGT
CM002899.2_773705-775484(-)_1|1|1x0		Danio_rerio_nonrepetitive:236127890-236134011	3231	3288	-	10.6792	1.47e-05	0.0491	ATCCAGCAGGAGGAGCTGTGGAGGCCAGAGGTAGCTGTCTGAAAGGGGGTCCGGCTGA
CM002899.2_773705-775484(-)_1|1|1x0		Danio_rerio_nonrepetitive:120841963-120847744	5655	5712	-	10.6792	1.47e-05	0.0491	GCTTGGGATACGTCACGTCCGACTCCGACGCACTGGTTTGGGTGTCTGTAGCCGCGGC
CM002899.2_773705-775484(-)_1|1|1x0		Danio_rerio_nonrepetitive:249342370-249348708	5888	5945	-	10.6792	1.47e-05	0.0491	AGTGATGTGTGTGAGCCTATAGGGGGCGCCGGTGCGGAGCAGCAGTGGTTGGCGATGT
CM002899.2_773705-775484(-)_1|1|1x0		Danio_rerio_nonrepetitive:78305960-78307393	61	118	+	10.673	1.47e-05	0.0491	GGGGTGTGGTGGAACTTCCAGCTTTGGGGTCTTTGGACTGGGTGGCGGAAGCAGAGGT
CM002899.2_773705-775484(-)_1|1|1x0		Danio_rerio_nonrepetitive:18151342-18152542	761	818	-	10.673	1.47e-05	0.0491	GGGGGTCTTTGGAACGACCGCTGGCAAACGCTATGGATGAGCTCACCGGGGGCGTTGG
CM002899.2_773705-775484(-)_1|1|1x0		Danio_rerio_nonrepetitive:98806344-98808755	1510	1567	+	10.673	1.47e-05	0.0491	CGTCTACTGCGCACGCGGGGGTCGCGAGACGGGTCGCCCTGGTTACGTGTGGTGGCCA
CM002899.2_773705-775484(-)_1|1|1x0		Danio_rerio_nonrepetitive:686277970-686282222	1676	1733	+	10.673	1.47e-05	0.0491	TCGAGGTGGAGCCGCAGGCTGAGCTGGTGTGTTCTTCGGGGCTGCAGGCTCTGGGTGC
CM002899.2_773705-775484(-)_1|1|1x0		Danio_rerio_nonrepetitive:200091524-200094823	2611	2668	+	10.673	1.47e-05	0.0491	TTGCCTTCTTGGGGCTCTTGGTCGCCTTCTTGGCAGCCGCTGGCTTCTTGGCTTTCTT
CM002899.2_773705-775484(-)_1|1|1x0		Danio_rerio_nonrepetitive:61462828-61468323	3145	3202	-	10.673	1.47e-05	0.0491	TGGTGCTGTGGATGTCTGCGGTGGTCTGGACTGATGGTGCGGTGGTGCTGTGGATTTC
CM002899.2_773705-775484(-)_1|1|1x0		Danio_rerio_nonrepetitive:274145188-274151975	6542	6599	-	10.673	1.47e-05	0.0491	AGGGTGGCAGGTCTTACCACTGTGGGATTGCCGCTGCTGATGAGCTGGCTGACCTCGA
CM002899.2_773705-775484(-)_1|1|1x0		Danio_rerio_nonrepetitive:528656874-528657343	228	285	+	10.6667	1.47e-05	0.0492	GCTCTGTCTCCATGTCTGCGTGCGAATACTTTGCTGTGGTTTGAAAGAACGCAGCTGC
CM002899.2_773705-775484(-)_1|1|1x0		Danio_rerio_nonrepetitive:469678919-469684939	374	431	+	10.6667	1.47e-05	0.0492	TGTAACCGTGGTGTCCCGCAGGTGTACCGACTGCCGTTGAGAGCGCCGGTGCTGCGCT
CM002899.2_773705-775484(-)_1|1|1x0		Danio_rerio_nonrepetitive:363079208-363084600	653	710	+	10.6667	1.47e-05	0.0492	GTGTTGGAGCTGGTTTTGTAGGGTGATGGGACGGAGCTTTGTGGGCGGTTCTTGCGGG
CM002899.2_773705-775484(-)_1|1|1x0		Danio_rerio_nonrepetitive:508375652-508381044	1169	1226	+	10.6667	1.47e-05	0.0492	GTGGCACAGATAAATGTTGTGCTGGCGTGAGTGATGAGCAGGTCAGAGGTGACGACGC
CM002899.2_773705-775484(-)_1|1|1x0		Danio_rerio_nonrepetitive:363883975-363889726	3848	3905	-	10.6667	1.47e-05	0.0492	CCTGAGCAGCAGGGGCAGCAGTGGAGCCGGTGTAGCTGCTGGCCCTGTAACTCTGTGC
CM002899.2_773705-775484(-)_1|1|1x0		Danio_rerio_nonrepetitive:131847452-131857676	3913	3970	-	10.6667	1.47e-05	0.0492	CTGCGCATGAACGACAGCTCGTGGCATGAGGAGTGTTTGCAGTGCTCGGTGTGTCAGC
CM002899.2_773705-775484(-)_1|1|1x0		Danio_rerio_nonrepetitive:395360249-395366044	5211	5268	-	10.6667	1.47e-05	0.0492	GTGGGGAGCCAGCAGGGCGAGCTGTCTGGGTGGCACCGGCAAGGTGAGACGTCAAGGT
CM002899.2_773705-775484(-)_1|1|1x0		Danio_rerio_nonrepetitive:23773646-23795761	12530	12587	+	10.6667	1.47e-05	0.0492	CTGAAGTTTCAAAAGAAGGTGTAGTTGCTGAAGTCTCAGTTGTAGATGTAGTTGCTGA
CM002899.2_773705-775484(-)_1|1|1x0		Danio_rerio_nonrepetitive:363079208-363084600	720	777	-	10.6604	1.48e-05	0.0492	TCCAGGATGAGCAGTAAGGTGGCGCTGTGTCTGCTGTTGGCTGGCGCTCTGTGTGTGG
CM002899.2_773705-775484(-)_1|1|1x0		Danio_rerio_nonrepetitive:610654735-610656828	817	874	-	10.6604	1.48e-05	0.0492	CTCTCCCCTGAGTGTGATAATCAGCACTGCTGGAGGGGCTGATGGGGGAGGAGGCAGA
CM002899.2_773705-775484(-)_1|1|1x0		Danio_rerio_nonrepetitive:354642525-354646807	1023	1080	+	10.6604	1.48e-05	0.0492	TGCCAGCGAGTGGGCTGACGGCTGCATTGCCAGTGGCCCTGGATGATCCAACAGGAGT
CM002899.2_773705-775484(-)_1|1|1x0		Danio_rerio_nonrepetitive:547617203-547622602	1828	1885	-	10.6604	1.48e-05	0.0492	CTCACGGAGGAGGAGCAGCTCACGGAGGAGGAGCAGCTCATGGAGGAGGAGCAGCTCA
CM002899.2_773705-775484(-)_1|1|1x0		Danio_rerio_nonrepetitive:400397969-400402424	2159	2216	+	10.6604	1.48e-05	0.0492	TGTCCACTGCTGCATCGGAGGATGGGCTGTCATGGTCTGATGAAGGAGTCCCTTCTGG
CM002899.2_773705-775484(-)_1|1|1x0		Danio_rerio_nonrepetitive:119348082-119353600	3995	4052	+	10.6604	1.48e-05	0.0492	TCCTACACAGCGCCTCATGGCCACCTGTGTTTGGTGCCGGGAAGGTGGATGGTGAGGT
CM002899.2_773705-775484(-)_1|1|1x0		Danio_rerio_nonrepetitive:473542854-473549555	4728	4785	+	10.6604	1.48e-05	0.0492	GTCGAGGGCTGCTGTCTCAGGGCACTGGGGCCGAGGACGGGGCCAGTTCAGCCTCTTC
CM002899.2_773705-775484(-)_1|1|1x0		Danio_rerio_nonrepetitive:496800711-496801258	157	214	+	10.6541	1.48e-05	0.0493	GGGTCCTCCGGCGTGAGGATGGGGGACTGGAACTTCCTGGGGGGGATTCTGGAGGAGG
CM002899.2_773705-775484(-)_1|1|1x0		Danio_rerio_nonrepetitive:45413243-45415207	261	318	+	10.6541	1.48e-05	0.0493	TAGATGAAGAGACGGCATCGGGTGCGTCCTTCCTTCACATTGAACCAGCTGAAGATGT
CM002899.2_773705-775484(-)_1|1|1x0		Danio_rerio_nonrepetitive:351491833-351492657	589	646	-	10.6541	1.48e-05	0.0493	GTTGCAGACAAAAAGGGGGTGGGGGGTTGGGTGGTGGTATTGGGGTGGTGTCGCAGAC
CM002899.2_773705-775484(-)_1|1|1x0		Danio_rerio_nonrepetitive:676450623-676454920	735	792	+	10.6541	1.48e-05	0.0493	AGGGGGAGTAGGGGTGGGAGGAGGTTGAGTTAGGAGTCGTGTGATTCTTGAATCATGT
CM002899.2_773705-775484(-)_1|1|1x0		Danio_rerio_nonrepetitive:156325979-156326998	895	952	+	10.6541	1.48e-05	0.0493	GACTGGCAAAGGTTGAGGAGGCTGTTTAGAAGGTGGTAGAGATGGTTGTTGAGAAGGT
CM002899.2_773705-775484(-)_1|1|1x0		Danio_rerio_nonrepetitive:891108-897257	1137	1194	+	10.6541	1.48e-05	0.0493	TTGTGCGGGATGGAGAGAAAAAGGTCATCAATGCTGAGGAGGTCGTTGTCGGTGATCT
CM002899.2_773705-775484(-)_1|1|1x0		Danio_rerio_nonrepetitive:291212245-291217492	3242	3299	-	10.6541	1.48e-05	0.0493	CACCCCCACTCCCCCGGGAGCAGGTGAGCATGGGGTGGCGTGGGGTGGGGGGGGTTGT
CM002899.2_773705-775484(-)_1|1|1x0		Danio_rerio_nonrepetitive:547767340-547768891	233	290	+	10.6478	1.49e-05	0.0493	TCATGTTACGTTGACGGAGTGGAAGCCTGGGGGAGGAGGAGCCGGCTGCGGCGAATGC
CM002899.2_773705-775484(-)_1|1|1x0		Danio_rerio_nonrepetitive:292211134-292216191	1976	2033	-	10.6478	1.49e-05	0.0493	CAGTCTGCATATGTAAGTGGGCAGAATAATAATCAGAATAGGCATCAGCAGACGCTGG
CM002899.2_773705-775484(-)_1|1|1x0		Danio_rerio_nonrepetitive:42664687-42667213	2469	2526	+	10.6478	1.49e-05	0.0493	ATGACCAGGCACCTTGGGGGGCAGAGTGAGATGGCTTGGTGTTGGCACAGGAGCTGGA
CM002899.2_773705-775484(-)_1|1|1x0		Danio_rerio_nonrepetitive:116190651-116196422	3995	4052	-	10.6478	1.49e-05	0.0493	GAACGCCTTTCTCATCAGTCTGGCAGATGGCGGCTCTCTCCGTGCTGGTGGTCGCTGG
CM002899.2_773705-775484(-)_1|1|1x0		Danio_rerio_nonrepetitive:695011563-695017197	4069	4126	-	10.6478	1.49e-05	0.0493	TGGCAGAGTGCTGGGTAGGAGCAGTGTGTTGGGTCATAGCAGAGTGCTGGGCTGTGGC
CM002899.2_773705-775484(-)_1|1|1x0		Danio_rerio_nonrepetitive:695011563-695017197	4538	4595	-	10.6478	1.49e-05	0.0493	TGGCAGAGTGCTGGGTAGGAGCAGTGTGTTGGGTCATAGCAGAGTGCTGGGCTGTGGC
CM002899.2_773705-775484(-)_1|1|1x0		Danio_rerio_nonrepetitive:695011563-695017197	4736	4793	-	10.6478	1.49e-05	0.0493	TGGCAGAGTGCTGGGTAGGAGCAGTGTGTTGGGTCATAGCAGAGTGCTGGGCTGTGGC
CM002899.2_773705-775484(-)_1|1|1x0		Danio_rerio_nonrepetitive:604646880-604652356	5043	5100	+	10.6478	1.49e-05	0.0493	GACTGGCCGAGGGGTTGCTGGAGGAGGCGGGCTGAGCGCTGGGGCCTTTGTGTGGTAC
CM002899.2_773705-775484(-)_1|1|1x0		Danio_rerio_nonrepetitive:346020263-346029948	7252	7309	-	10.6478	1.49e-05	0.0493	GGAAATGTGGTGAGGACTCAGTTGAAGACAAGGAAGGAGAGGAAATGGAGGTAGGTCG
CM002899.2_773705-775484(-)_1|1|1x0		Danio_rerio_nonrepetitive:528171615-528182141	7703	7760	-	10.6478	1.49e-05	0.0493	TGAACATGGTGGCTCCAGAGGAGCTTATCGACGATGAGGAGTACGAGGAGATCGTGGA
CM002899.2_773705-775484(-)_1|1|1x0		Danio_rerio_nonrepetitive:643508063-643512239	1082	1139	+	10.6415	1.49e-05	0.0494	GGGCAGTGGGACAGTCTGAAGGAGGGGATGTGGTTTTGGCTGGAGTGATAGAGGGTTT
CM002899.2_773705-775484(-)_1|1|1x0		Danio_rerio_nonrepetitive:673464273-673468495	1517	1574	-	10.6415	1.49e-05	0.0494	CATGCACAGTTGTACGCTCGTTGGAGGGTTGGGAAGCAGAGGCGGGTGCCTTCTTTGT
CM002899.2_773705-775484(-)_1|1|1x0		Danio_rerio_nonrepetitive:19053345-19058585	2123	2180	+	10.6415	1.49e-05	0.0494	CAGGAGGATTCTAATGAAGGGGAGAGCGAAGGCTCTGCTGGGATCCCGGAGAACCTGG
CM002899.2_773705-775484(-)_1|1|1x0		Danio_rerio_nonrepetitive:634323263-634327422	2883	2940	-	10.6415	1.49e-05	0.0494	CTAAAGGTATGCAGTCACTGGACGCCTCCTCTGCAGCATGGTTTGATCGGGCTGGTGG
CM002899.2_773705-775484(-)_1|1|1x0		Danio_rerio_nonrepetitive:589810764-589817068	4539	4596	+	10.6415	1.49e-05	0.0494	GGTCTCGAGGTCGAGGTAGAAAAGCAGCAGATGAGGAGGAAGAGGCAGTGCCCGGTGA
CM002899.2_773705-775484(-)_1|1|1x0		Danio_rerio_nonrepetitive:546396514-546396978	368	425	+	10.6352	1.5e-05	0.0494	GCACTGATTGTGTAATAACTTGTGTAAGATTGCTCGCTGAGGAGGAGGAGGGAGAGGT
CM002899.2_773705-775484(-)_1|1|1x0		Danio_rerio_nonrepetitive:286063371-286068505	1367	1424	-	10.6352	1.5e-05	0.0494	ATGTCTCTTCAAACTCACCGGCTGACCTGGCGCCCCATTTTGCCCAGGAGGACCAGGT
CM002899.2_773705-775484(-)_1|1|1x0		Danio_rerio_nonrepetitive:212575458-212582079	1425	1482	+	10.6352	1.5e-05	0.0494	AGGTGGACAGAGCGGCAGCTGCTGGAGCCTCAGCAGGGGGAGCTGCAGCTTCCCCGAG
CM002899.2_773705-775484(-)_1|1|1x0		Danio_rerio_nonrepetitive:379588073-379590097	1717	1774	+	10.6352	1.5e-05	0.0494	CCTCCGAGCGCTCTTCGCTTCCTGCCTGGCGGAGGGAGGGGTCGGTGCTGACGGCTGG
CM002899.2_773705-775484(-)_1|1|1x0		Danio_rerio_nonrepetitive:693877070-693880383	2075	2132	-	10.6352	1.5e-05	0.0494	GGCCTGAAGGATCTGGAGGAGCTGCTCAGCCTGCTGAAGAAGCTGACCCTGAAGCTGC
CM002899.2_773705-775484(-)_1|1|1x0		Danio_rerio_nonrepetitive:390329819-390332887	2348	2405	-	10.6352	1.5e-05	0.0494	TGGGGGCGCAGGAGGCCGGCTTACCCGCCGCAGGGTTCGGGGTGCTGGCCGGAGGAGT
CM002899.2_773705-775484(-)_1|1|1x0		Danio_rerio_nonrepetitive:421325039-421329810	3191	3248	+	10.6352	1.5e-05	0.0494	ACAAATGTAGACGATAATAATGGGGGGGGGGGGGGGGGGGGGGATTTAGGGTTGTGGT
CM002899.2_773705-775484(-)_1|1|1x0		Danio_rerio_nonrepetitive:323904289-323911665	3292	3349	+	10.6352	1.5e-05	0.0494	TGGAGGATTTCAGAGTGAGGGAAGACTCGGCAGATGGTGCGCGTGTGCAGTGAGTTGT
CM002899.2_773705-775484(-)_1|1|1x0		Danio_rerio_nonrepetitive:315136045-315140011	3401	3458	+	10.6352	1.5e-05	0.0494	AGAACACTGTCCAGCCCGCTGAGCTGCCGCAGGAAGCCGCGGTTGGGTGTGACTCCGC
CM002899.2_773705-775484(-)_1|1|1x0		Danio_rerio_nonrepetitive:108051046-108055818	4424	4481	+	10.6352	1.5e-05	0.0494	AAAATCATTGTCAATCACGTGACAAACTACAAGCAGCAGCGGCACTTCAGGATGCAGG
CM002899.2_773705-775484(-)_1|1|1x0		Danio_rerio_nonrepetitive:144347593-144356828	5138	5195	+	10.6352	1.5e-05	0.0494	GGATGGCAGAGAAGTCGAGCCGAGTGCCCCGTGGAGGATGCGTGTCGGTGTCCGTTGA
CM002899.2_773705-775484(-)_1|1|1x0		Danio_rerio_nonrepetitive:136550501-136556007	2934	2991	+	10.6289	1.5e-05	0.0495	GTGATGAATTGTAATAACGTGCTGGTGTGGGACTGATAGATTCCAGGGTGGTTGAGGA
CM002899.2_773705-775484(-)_1|1|1x0		Danio_rerio_nonrepetitive:218795185-218813669	3529	3586	+	10.6289	1.5e-05	0.0495	GTCAAGCAGATCAGTAGGAAGTGGGGCGATAGTCTGCTGGAGAAATTTATGTGGATGT
CM002899.2_773705-775484(-)_1|1|1x0		Danio_rerio_nonrepetitive:78305960-78307393	34	91	+	10.6226	1.51e-05	0.0495	TTTGCTCAGGCGCACGCTGGGACGCCCGGGGTGTGGTGGAACTTCCAGCTTTGGGGTC
CM002899.2_773705-775484(-)_1|1|1x0		Danio_rerio_nonrepetitive:561025107-561025908	62	119	+	10.6226	1.51e-05	0.0495	TAGCATTAAGTAAGATAAATAATGGATTGTGGGGGGATGTTTGGGTTGAGGTGTCTGA
CM002899.2_773705-775484(-)_1|1|1x0		Danio_rerio_nonrepetitive:87210742-87213326	190	247	-	10.6226	1.51e-05	0.0495	TGTGTGTCGGCGGGTGTCCTCAGGGCTGAGGCGTAGTGTTTGTGCTGGAGGAAAGCGC
CM002899.2_773705-775484(-)_1|1|1x0		Danio_rerio_nonrepetitive:456312623-456314084	546	603	+	10.6226	1.51e-05	0.0495	AAAACGAATTCTTGACAATAGCCGCGCGCTCGTGAAGAGTGGGCGTGTCGGGGGCGCG
CM002899.2_773705-775484(-)_1|1|1x0		Danio_rerio_nonrepetitive:526847600-526849410	1167	1224	-	10.6226	1.51e-05	0.0495	CCAGGGCCCAAGACGAGGAGGGAGAGCAGGAAGGAGAAGAGAGAGGAGGAGGAGCAGG
CM002899.2_773705-775484(-)_1|1|1x0		Danio_rerio_nonrepetitive:263881348-263885747	1431	1488	+	10.6226	1.51e-05	0.0495	ATCACCAGCGCCGCGATCATGATGACGCCCGTGAGCGCGCAGACCGAGCGCCTGCTGA
CM002899.2_773705-775484(-)_1|1|1x0		Danio_rerio_nonrepetitive:165229011-165234877	1501	1558	+	10.6226	1.51e-05	0.0495	CTGAAGTTGGCCCCCATGAAGGCGTAGATGACGGGGTTGATGGAGGAGTTGGAGTAGG
CM002899.2_773705-775484(-)_1|1|1x0		Danio_rerio_nonrepetitive:141287441-141293441	2705	2762	+	10.6226	1.51e-05	0.0495	GTGCTGGAGGAGAGGAAGAGGGGAGGGAAGAGGGTGAAGAAGTGGGTGCAGTTTTCTT
CM002899.2_773705-775484(-)_1|1|1x0		Danio_rerio_nonrepetitive:424668472-424674271	3447	3504	-	10.6226	1.51e-05	0.0495	TCGCATACAAACCCCAACCCCAGGGCTGGCTCCAGGGTGGGGCCCCGGCTGTGCCATA
CM002899.2_773705-775484(-)_1|1|1x0		Danio_rerio_nonrepetitive:640450426-640456250	4108	4165	+	10.6226	1.51e-05	0.0495	GGGGGGCGGTGCGAGCGAAGGGGGAAGGTGCGCGCAAACTTAAAGTTGGGTTCGGTGA
CM002899.2_773705-775484(-)_1|1|1x0		Danio_rerio_nonrepetitive:422390042-422413974	7528	7585	-	10.6226	1.51e-05	0.0495	AACCTGTAGGGGTGCCATTGTTGGACGATTAGGCTTCTGCTGAGTTTGGTTAGGATGA
CM002899.2_773705-775484(-)_1|1|1x0		Danio_rerio_nonrepetitive:422390042-422413974	7537	7594	-	10.6226	1.51e-05	0.0495	TCCTTGGCAAACCTGTAGGGGTGCCATTGTTGGACGATTAGGCTTCTGCTGAGTTTGG
CM002899.2_773705-775484(-)_1|1|1x0		Danio_rerio_nonrepetitive:131145991-131177858	9353	9410	+	10.6226	1.51e-05	0.0495	AGAAGTTAGGGGAAGATGATGAGGAAGGATGGAGTCCTCAGGCCATGCATGATGATGA
CM002899.2_773705-775484(-)_1|1|1x0		Danio_rerio_nonrepetitive:23773646-23795761	12628	12685	+	10.6226	1.51e-05	0.0495	CGGTTGAAGGTGTAGTTGCTGAAGTCGCAGTTGAAGGTGTAGTTGCTGAAGTCGCAGT
CM002899.2_773705-775484(-)_1|1|1x0		Danio_rerio_nonrepetitive:198735546-198736037	271	328	+	10.6164	1.51e-05	0.0496	GCCCAAAGCATGGATCTGCGGTGGGTCTGGAACATGGAGCTGTGGCCGTTCGGGAAGC
CM002899.2_773705-775484(-)_1|1|1x0		Danio_rerio_nonrepetitive:363079208-363084600	407	464	+	10.6164	1.51e-05	0.0496	CTGCAGAATGCACAGGACTGGAAGGACTCCTGCTCCTTCTTGACGTGCCGTGGGATGT
CM002899.2_773705-775484(-)_1|1|1x0		Danio_rerio_nonrepetitive:91312111-91344726	1298	1355	+	10.6164	1.51e-05	0.0496	AAGAGGCCAGAGGGTGCTCACAGGTGGAGGGTCAGGTGGGTGCAGAGGTTGTTGTGGA
CM002899.2_773705-775484(-)_1|1|1x0		Danio_rerio_nonrepetitive:685961855-685971822	2192	2249	-	10.6164	1.51e-05	0.0496	ATGCGGTCGCTTTACTGAAGGCGCAGGCAGGGGCAGGGCAGCTCTCGAAGGCGGGCGT
CM002899.2_773705-775484(-)_1|1|1x0		Danio_rerio_nonrepetitive:71173618-71180645	3149	3206	-	10.6164	1.51e-05	0.0496	GGATAAAGCACAGGAGCGAGACAGAATAGCAGGCAGCGGGAGCAGCGGTAGCAGCTCC
CM002899.2_773705-775484(-)_1|1|1x0		Danio_rerio_nonrepetitive:366721568-366730015	3321	3378	-	10.6164	1.51e-05	0.0496	GTTGAAGCGCCTGAGTGGGCTTGCAGATACTTGGAGTGGAAGAGCAGGCCGTCGAAGC
CM002899.2_773705-775484(-)_1|1|1x0		Danio_rerio_nonrepetitive:94005320-94012388	5243	5300	+	10.6164	1.51e-05	0.0496	GATCCGCTTTACTGCACACCGGCAGATCTGTTTTAGGGGTGGTGGGTGGTGTGGGGGG
CM002899.2_773705-775484(-)_1|1|1x0		Danio_rerio_nonrepetitive:436135477-436153771	9347	9404	+	10.6164	1.51e-05	0.0496	CTTGCCAGAAGCCTTTGGTAGGGGAGGGGACACCCGTGGTGGCTGTAGCCCCAGCAGG
CM002899.2_773705-775484(-)_1|1|1x0		Danio_rerio_nonrepetitive:240385171-240387026	1484	1541	+	10.6101	1.52e-05	0.0496	CCAAGGAGCCGTCCTAAAGGACTTCAGATTGCGGTGAGGAGGTGAGTGGTGCTTCAGC
CM002899.2_773705-775484(-)_1|1|1x0		Danio_rerio_nonrepetitive:652018077-652024657	1436	1493	-	10.6101	1.52e-05	0.0496	GGCTCTTGTGTGAGTAGGGCGGGCCGCGGCGGAGCGCGGAGGGGAGGGGCCGAGTCTG
CM002899.2_773705-775484(-)_1|1|1x0		Danio_rerio_nonrepetitive:379588073-379590097	1743	1800	+	10.6101	1.52e-05	0.0496	TGGCGGAGGGAGGGGTCGGTGCTGACGGCTGGGAGGACGAGCTGAACGTGAAGAAAGC
CM002899.2_773705-775484(-)_1|1|1x0		Danio_rerio_nonrepetitive:196439124-196441804	2081	2138	-	10.6101	1.52e-05	0.0496	GCTCTTTGTTTTTAAGCAGGACGGCTCGGATGGTGCTCGGGGATGAGGACGCGGGGAA
CM002899.2_773705-775484(-)_1|1|1x0		Danio_rerio_nonrepetitive:98806344-98808755	2253	2310	-	10.6101	1.52e-05	0.0496	TTGCATTGTTCACGTGAAAGGGAGAAAAATCCGTGGGTTCAGCGGATCCGCGTGCAGT
CM002899.2_773705-775484(-)_1|1|1x0		Danio_rerio_nonrepetitive:554928911-554932379	2261	2318	-	10.6101	1.52e-05	0.0496	GTACAACATGCTGGGTTCTGGGGGAGGGACAGGATGAGGCTGATAGTGAGGAAGAAAG
CM002899.2_773705-775484(-)_1|1|1x0		Danio_rerio_nonrepetitive:424668472-424674271	3529	3586	-	10.6101	1.52e-05	0.0496	CTGCAGGTGGTGGGCCTGCGGGAGGATGGTCCCACGTCGCTCCTTTGGGATAAGCCTG
CM002899.2_773705-775484(-)_1|1|1x0		Danio_rerio_nonrepetitive:461703655-461705618	314	371	-	10.6038	1.52e-05	0.0496	GAGCAGTGCCCACACACAAAGACAGTCACACTGTGGCAGATGACATGGCGAGGGCAGC
CM002899.2_773705-775484(-)_1|1|1x0		Danio_rerio_nonrepetitive:224782322-224787222	326	383	-	10.6038	1.52e-05	0.0496	CGGTGGTAGGAGGAGGGTGGGAAGATCCGACCTCTGGGGCAGAGTAAGTTGAGTTCTC
CM002899.2_773705-775484(-)_1|1|1x0		Danio_rerio_nonrepetitive:60312769-60317071	523	580	-	10.6038	1.52e-05	0.0496	ATAATGCATGATGGTGGAAGTTGGCTGGAGAGGATCGGCTGGGCTTCCCCGAGGTGGT
CM002899.2_773705-775484(-)_1|1|1x0		Danio_rerio_nonrepetitive:526847600-526849410	1173	1230	-	10.6038	1.52e-05	0.0496	GCTGAGCCAGGGCCCAAGACGAGGAGGGAGAGCAGGAAGGAGAAGAGAGAGGAGGAGG
CM002899.2_773705-775484(-)_1|1|1x0		Danio_rerio_nonrepetitive:370084806-370087924	1388	1445	-	10.6038	1.52e-05	0.0496	GGTCTGCTCAGGCTCCACGGGCTCCTGTTCTTTGGGTTTAGGAAGCTGTTGTGGCAGG
CM002899.2_773705-775484(-)_1|1|1x0		Danio_rerio_nonrepetitive:518981898-518986113	1592	1649	+	10.6038	1.52e-05	0.0496	TGTCGTGCGCCCTGGATTTGAGCGCTTGTGTTGTTGTGGTGGTGGGTGGGGGCCCGGT
CM002899.2_773705-775484(-)_1|1|1x0		Danio_rerio_nonrepetitive:158485095-158491290	3432	3489	-	10.6038	1.52e-05	0.0496	ACGCAACTTGCGCTGCATTGGACCACCTGAACGAAGTCTTGAGGGAGGTTAAGGCAGT
CM002899.2_773705-775484(-)_1|1|1x0		Danio_rerio_nonrepetitive:686277970-686282222	3569	3626	-	10.6038	1.52e-05	0.0496	ATAATGCATGATGGTGGAAGTTGGCTGGAGAGGATCGGCTGGGCTTCCCCGAGGTGGT
CM002899.2_773705-775484(-)_1|1|1x0		Danio_rerio_nonrepetitive:339868812-339874295	4112	4169	-	10.6038	1.52e-05	0.0496	TGGTATCAATTTTGGTATGTGGGGATGGAAAGGAGGGGGAGTAGGAGTGGGTAGGAGG
CM002899.2_773705-775484(-)_1|1|1x0		Danio_rerio_nonrepetitive:617408075-617413441	5243	5300	-	10.6038	1.52e-05	0.0496	ATGCGCGTGTTGATGGAGGTGTCGCGGTCGCCAAGGTTGCCTCTATGGCCGCACCGGC
CM002899.2_773705-775484(-)_1|1|1x0		Danio_rerio_nonrepetitive:115146982-115157881	7458	7515	-	10.6038	1.52e-05	0.0496	CCTGGTCCGAGGGGTGATGTGAGCCAGTAGGGGTAATTTAGGGGTTGGGAGGGGAATG
CM002899.2_773705-775484(-)_1|1|1x0		Danio_rerio_nonrepetitive:314978402-314998688	12798	12855	-	10.6038	1.52e-05	0.0496	TGAGGAATCCTCCAGGAACAGCAGACAGTGGAGGAGGAGGCTGAGCGGCGGCCTCTGG
CM002899.2_773705-775484(-)_1|1|1x0		Danio_rerio_nonrepetitive:659745165-659750194	518	575	+	10.5975	1.53e-05	0.0497	GTTCTTGCCTACATCACTTGTTGGAGTTGCGTGTGTGGGTTAGGAGGGTGGGGGCGGG
CM002899.2_773705-775484(-)_1|1|1x0		Danio_rerio_nonrepetitive:45413243-45415207	585	642	-	10.5975	1.53e-05	0.0497	TTATTTCAGGGATGACAGCGGCTGCTTCTCTGGTGTCCCTGGCCTGGGCTCTAGCCTC
CM002899.2_773705-775484(-)_1|1|1x0		Danio_rerio_nonrepetitive:447005804-447010325	848	905	+	10.5975	1.53e-05	0.0497	TCCTTGAAAAGGGCAGCAGGGCAGGAGGGTGTTCGGCTGCTGGTTAGTGTGGATCAGG
CM002899.2_773705-775484(-)_1|1|1x0		Danio_rerio_nonrepetitive:44642986-44651067	2488	2545	+	10.5975	1.53e-05	0.0497	GTTTGTGATGGCGCTCACGGGCGGCTTCACTGGCACACGCGAAGCGTCAAGCAACTGA
CM002899.2_773705-775484(-)_1|1|1x0		Danio_rerio_nonrepetitive:300821496-300827270	3208	3265	-	10.5975	1.53e-05	0.0497	GAGTCGGAGTAAAACAAAGAGACGGATGGAGCGGATGGAGGAGGGAGGATGAGTCGAG
CM002899.2_773705-775484(-)_1|1|1x0		Danio_rerio_nonrepetitive:300821496-300827270	3717	3774	+	10.5975	1.53e-05	0.0497	GTAAGTCATAAGTGTTTGCTGGGGTGTTTTATGTGGTCGCTAGGGTTTACTGGGTTGA
CM002899.2_773705-775484(-)_1|1|1x0		Danio_rerio_nonrepetitive:29395317-29422728	6937	6994	+	10.5975	1.53e-05	0.0497	GGAATTTAGCTGATTAGGGCTAGCTGGGCTGTCTTGAGGTGGGATCGGCTGAGGCGAA
CM002899.2_773705-775484(-)_1|1|1x0		Danio_rerio_nonrepetitive:24170999-24176031	2675	2732	+	10.5912	1.53e-05	0.0498	GCTCGCAAACGGATCGACCTGAACATCGACATGAGCCCGCAGCGGACGCGCCCGAGGC
CM002899.2_773705-775484(-)_1|1|1x0		Danio_rerio_nonrepetitive:628167063-628173587	5897	5954	-	10.5912	1.53e-05	0.0498	CTGTTGTTGCGGGGCAGGATGAGGGGCTAGTAGAGGAGCAGGAGAGGGGGAGACTGGG
CM002899.2_773705-775484(-)_1|1|1x0		Danio_rerio_nonrepetitive:211764410-211766555	30	87	+	10.5849	1.54e-05	0.0499	TGGGACGGGATGGAGGAGGAGCCCGGCTCAGGTGGGCAGTGGGCCATGTGAGGGGGGA
CM002899.2_773705-775484(-)_1|1|1x0		Danio_rerio_nonrepetitive:586152664-586155049	1331	1388	-	10.5849	1.54e-05	0.0499	TGGCCTGGGTAAGACATAGCGGCATCATGCCAGTGGTGGAGGAGCAGGGCGGCTTCTG
CM002899.2_773705-775484(-)_1|1|1x0		Danio_rerio_nonrepetitive:91808140-91817522	2922	2979	-	10.5849	1.54e-05	0.0499	TTGGGGTATCTTTGGAAAGAGATGGATTGATGGAGGTGTGTGAGCGGATGTTGTTGGG
CM002899.2_773705-775484(-)_1|1|1x0		Danio_rerio_nonrepetitive:167222426-167228480	5679	5736	-	10.5849	1.54e-05	0.0499	GGGAGGGGGTTGGGGTGGGGGGACTGGTGTGTGAACGATAGTGAGCGGGAGCGGGGGT
CM002899.2_773705-775484(-)_1|1|1x0		Danio_rerio_nonrepetitive:131145991-131177858	7757	7814	+	10.5849	1.54e-05	0.0499	GATGTGTTTGTTCAGATCTGGGTGGCGTCGGGCTGGACGTGGAGCCGGACTTTACACC
CM002899.2_773705-775484(-)_1|1|1x0		Danio_rerio_nonrepetitive:414762319-414768100	1711	1768	+	10.5786	1.54e-05	0.05	GCGAGGACACCACTGTTACTGGAGCCGTGGAGGCCGGAGTGGTGATGATGCTAGACGG
CM002899.2_773705-775484(-)_1|1|1x0		Danio_rerio_nonrepetitive:192218915-192223982	1834	1891	+	10.5786	1.54e-05	0.05	AGGGAGTTTCTTGATCCTGGGTGGACTTTTGCTCAATTGTTGTGTCGCAGGATCACTC
CM002899.2_773705-775484(-)_1|1|1x0		Danio_rerio_nonrepetitive:558752967-558775115	2416	2473	+	10.5786	1.54e-05	0.05	GGAGACATTCCATGTCCCCAGAGCAAGTTTCTGTGTCTGAGGATTGGGTCGTCATGGT
CM002899.2_773705-775484(-)_1|1|1x0		Danio_rerio_nonrepetitive:362890719-362896170	3765	3822	+	10.5786	1.54e-05	0.05	GCGTCGTCTCTCCGGCTGGAGCTGACCGAGCTCTTGCAGCAGAGGATTCTGGTTCTGG
CM002899.2_773705-775484(-)_1|1|1x0		Danio_rerio_nonrepetitive:346020263-346029948	5161	5218	+	10.5786	1.54e-05	0.05	GTAATGCATGATGGTGGAAGTTGGCTGGAGAGGATCGGCTGGGCTTCCCTGAGGTGGT
# FIMO (Find Individual Motif Occurrences): Version 5.3.3 compiled on Apr 6 2021 at 13:15:46
# The format of this file is described at https://meme-suite.org/meme/doc/fimo-output-format.html.
# fimo --qv-thresh --thresh 5e-2 --bfile ../../data/binding-predictions/meme-out/Danio_rerio/nonrep_background.txt -o ../../data/binding-predictions/meme-out/Danio_rerio/predicted_vs_nonrep ../../data/binding-predictions/Danio_rerio/Danio_rerio_znf_binding.meme ../../data/binding-predictions/Danio_rerio/Danio_rerio_nonrep.fa
