## Supplementary Data 3 for "Transposable elements drive the evolution of metazoan zinc finger genes": fimo.tsv (part 1 of 3)

motif_id	motif_alt_id	sequence_name	start	stop	strand	score	p-value	q-value	matched_sequence
KN150183.1_6365-7355(-)_1|1|1x0		Gypsy-169-I_DR	2116	2146	-	37.4688	1.77e-14	2.14e-07	GATTCCCACACGGGAGATGAGGCGAAACAGC
KN150183.1_4684-5671(-)_1|1|1x0		Gypsy-169-I_DR	2116	2146	-	37.4688	1.77e-14	2.16e-07	GATTCCCACACGGGAGATGAGGCGAAACAGC
CM002887.2_7378407-7379304(-)_1|1|1x0		Gypsy-195_DR-I	1973	2000	+	30.5	1.71e-12	2.07e-05	agaaggagacgagtggaagactgctttt
CM002888.2_47484879-47485809(+)_1|1|1x0		EnSpm-N14_DR	1570	1597	-	23.1125	9.41e-12	0.000115	GTCATGGTTGTTCTACTAAAGACTAAGT
CM002887.2_7378407-7379304(-)_1|1|1x0		Gypsy-115-I_DR	1896	1923	+	28.9688	1.56e-11	9.41e-05	agaaggcgatgaatggaagactgccttt
CM002888.2_60048423-60049788(-)_1|1|1x0		hAT-N159_DR	1606	1648	-	30.9255	1.78e-11	0.000215	AGGGGGAGAGGGAGGGAGAGAAGGGGGAGAGGGAGGGGGAGAG
CM002906.2_9902959-9905086(-)_1|2|1x0		Zisupton-4_DR	1723	1783	-	30.7125	1.91e-11	0.000225	CTGCTGGGAATGGTGGTGCTGTTGATGCTGGGGATTGTAGTCCAGATGCTGAATTTTTACA
CM002906.2_1422724-1423849(+)_1|1|1x0		DIRS-15_DR	4563	4593	-	29.15	2.14e-11	0.000255	GGATTGGCGGGGGTGGGGGTGGGGGGGGGGA
CM002899.2_773705-775484(-)_1|1|1x0		Copia-13_DR-I	942	999	-	30.3313	3e-11	7.15e-05	GGCACTGAGCGCGCTCAGGGGGAGCCGGGCTGGAGCCGGAGGGCGGGGCTGGAGCCGA
CM002899.2_773705-775484(-)_1|1|1x0		L1-36_DR	1958	2015	+	30.1125	3.63e-11	7.15e-05	cggccgggggcggcccgcgggggggcgcggcccccgccccggggccgggggggggggg
CM002887.2_7378407-7379304(-)_1|1|1x0		Gypsy104-I_Dr	1848	1875	+	28.0687	4.68e-11	0.000123	ggagggggatgagtggaagacagccttc
CM002899.2_773705-775484(-)_1|1|1x0		CryptonH-1_DR	5342	5399	-	29.8125	4.72e-11	7.15e-05	TGGACGGTTCACCAGCTGAGGTGGCCTGGTCGTGGTCGGCGGGGTCAGCGGGGGCAGC
CM002899.2_773705-775484(-)_1|1|1x0		DIRS-4N3_DR	3940	3997	-	29.6187	5.57e-11	7.15e-05	GTTTAGGAGTGGGGGGTGGGGGGGGGCTGGAGACTCCGGGGGGGGCGGGGGGGGCGGG
CM002900.2_26374152-26375610(-)_1|5|1x0		Crack-6_DR	1513	1543	+	28.225	5.76e-11	0.000349	aggtgttcctcagggttcaatactaggacca
CM002900.2_26374152-26375610(-)_1|5|1x0		RTEX-5_DR	4356	4386	+	28.2188	5.79e-11	0.000349	aggggtgcggcagggttgcagcctgagccca
CM002887.2_7378407-7379304(-)_1|1|1x0		Gypsy107-I_Dr	1866	1893	+	27.8875	5.8e-11	0.000123	tgagggggacgagtggaagacagccttc
CM002890.2_29049-29994(+)_1|1|1x0		Polinton-4_DR	17877	17901	+	29.0813	5.92e-11	0.000717	ggggggtgtgcgggggcgggtgcgc
CM002888.2_71822529-71824686(+)_1|1|1x0		LRS-3_DR	439	511	+	22.9125	6.05e-11	0.000555	ggtgcagcaacccgtcggtggcggtggttagtcggttgtctgacgaggaagaggaggaggcggcggcggtggc
CM002888.2_57411796-57412606(-)_1|1|1x0		Gypsy-169-I_DR	2116	2140	-	27.2562	6.97e-11	0.000851	CACACGGGAGATGAGGCGAAACAGC
CM002899.2_773705-775484(-)_1|1|1x0		EnSpm-N49_DR	1220	1277	-	29.3375	7.09e-11	7.15e-05	AAGCCGAAGCTGGAGCCGGAGGAGAAGACATAGCAGCGGTGGTAGCGGGCGGCGCGGG
CM002899.2_773705-775484(-)_1|1|1x0		Gypsy-167-I_DR	712	769	-	29.3125	7.24e-11	7.15e-05	TTGAAACATCAGTGGCAGTGGGGGGCAAGGCAGTGGCAGGGGTCGAGGTAGACGGTGG
CM002887.2_7378407-7379304(-)_1|1|1x0		Gypsy-197_DR-I	1859	1886	+	27.6562	7.59e-11	0.000123	tgagggggatgagtggaagactgcgttc
CM002906.2_9886833-9888891(-)_1|2|1x0		Gypsy12-LTR_DR	458	485	+	23.5687	8.51e-11	0.00103	actgtgctgattgagttggtggtgatgc
CM002899.2_773705-775484(-)_1|1|1x0		Copia-6-I_DR	1938	1995	-	29.0813	8.81e-11	7.15e-05	TGGAGCCGGCGGAACTGGAGGCAGCTGGACAGGAGCCGGCGGGACTGGAGGCAGCTGG
CM002888.2_63804242-63804875(+)_1|1|1x0		Copia-11_DR-LTR	102	120	-	17.3625	8.86e-11	0.000544	AGGTGTGTGTGTGTGGTGC
CM002888.2_63804242-63804875(+)_1|1|1x0		Copia-11D_DR-LTR	102	120	-	17.3625	8.86e-11	0.000544	AGGTGTGTGTGTGTGGTGC
CM002887.2_7378407-7379304(-)_1|1|1x0		Gypsy64-I_DR	1839	1866	+	27.4938	9.16e-11	0.000123	agagggggatgagtggaagaccgccttt
CM002887.2_7378407-7379304(-)_1|1|1x0		Gypsy-170-I_DR	1877	1904	+	27.4875	9.22e-11	0.000123	tgagggagatgagtggaagacagccttt
CM002887.2_7378407-7379304(-)_1|1|1x0		SUSHIIDR1	2079	2106	+	27.4875	9.22e-11	0.000123	tgagggagatgagtggaagacagccttt
CM002899.2_44243516-44244485(+)_1|1|1x0		Dada-tA_DR	6902	6932	-	27.2375	9.26e-11	0.00111	CACACTGTGGTGGAGGCTGGCGAGATGGGGC
CM002899.2_773705-775484(-)_1|1|1x0		Copia-7-I_DR	2690	2747	-	29.0063	9.39e-11	7.15e-05	TTGAGGAAGCTTAGGAGGCGGTGGCCGTTCAGGTAGTTCAGGCGGCGGCGGCCGTTCA
CM002899.2_773705-775484(-)_1|1|1x0		Kolobok-2_DR	1067	1124	-	28.9875	9.54e-11	7.15e-05	AAGATGAATAGCGAGCGGGGGAGGAGGGGGCTGTGGCGGCGCCTCAGGGAGACTTCGG
CM002899.2_773705-775484(-)_1|1|1x0		Copia2-I_DR	1120	1177	-	28.9688	9.69e-11	7.15e-05	GGCTGGAGCCGGCTGGACAGGAGGCCTGAGGGGAGCCGGCAGGGCTGGAGCCGGCTGG
CM002888.2_71822529-71824686(+)_1|1|1x0		Copia-23_DR-I	1363	1435	-	21.8625	9.71e-11	0.000555	GGAGGGCCTGGAGCGTGGAGCTGCAGAGGGCCTGGAGCTGTGCGGAGGGCTGGGGTGGAGCTGCGGAGGGCCT
CM002899.2_773705-775484(-)_1|1|1x0		LRS-3_DR	463	520	+	28.9625	9.74e-11	7.15e-05	tggttagtcggttgtctgacgaggaagaggaggaggcggcggcggtggcgccggagga
CM002906.2_1793167-1794271(+)_1|2|1x0		hAT-N102B_DR	58	73	+	21.1056	9.75e-11	0.0012	ggggcggcatggggag
CM002887.2_7378407-7379304(-)_1|1|1x0		Gypsy70-I_DR	1860	1887	+	27.4375	9.76e-11	0.000123	ggagggcgatgagtggaagaccgccttt
CM002887.2_7378407-7379304(-)_1|1|1x0		Gypsy72-I_DR	1865	1892	+	27.4	1.02e-10	0.000123	ggagggtgacgaatggaagaccgcattc
CM002906.2_2837780-2838353(+)_1|1|1x0		L1-26_DR	4837	4855	+	20.0375	1.02e-10	0.00125	gtgatgatgcagatttatc
CM002887.2_61342428-61343730(-)_1|1|1x0		Gypsy120-LTR_DR	495	537	+	27.6312	1.09e-10	0.0013	cggagggtgcagtggaggatgatgctgtggtccgctggatcgg
CM002899.2_773705-775484(-)_1|1|1x0		Copia-6-I_DR	1878	1935	-	28.7875	1.13e-10	7.15e-05	AGGAGCCGGCGGGACTGGAGGCAGCTGGACAGGAGCCGGCGGGACTGGAGGCAGCTGG
CM002899.2_773705-775484(-)_1|1|1x0		Copia-6-I_DR	1908	1965	-	28.7875	1.13e-10	7.15e-05	AGGAGCCGGCGGGACTGGAGGCAGCTGGACAGGAGCCGGCGGGACTGGAGGCAGCTGG
CM002906.2_1387176-1388235(+)_1|1|1x0		Ginger2-N1_DR	156	186	-	27.3188	1.15e-10	0.00138	GTGGCGGGAAAAATGGCGGGGGTAGGCCAGT
CM002888.2_32894653-32895892(+)_1|1|1x0		DNA-N26B_DR	367	403	-	28.6429	1.17e-10	0.00138	ATTCCTGCATAAATAAAAAAAATAAATAAATAAATAT
CM002899.2_773705-775484(-)_1|1|1x0		L1-36_DR	1991	2048	+	28.6375	1.28e-10	7.15e-05	ccgccccggggccggggggggggggggggtacgcgccgggggggcgcgccgccccccc
CM002887.2_268335-269814(+)_1|1|1x0		DIRS-16_DR	2810	2858	-	28.0625	1.3e-10	0.00156	GTCAGGAGGTGCGCGGCTGGGATAGCGTCGGGTGGTGAGATGATTAGAA
CM002899.2_773705-775484(-)_1|1|1x0		Kolobok-2_DR	1085	1142	-	28.6062	1.31e-10	7.15e-05	GTGGGAGATTTCACGACAAAGATGAATAGCGAGCGGGGGAGGAGGGGGCTGTGGCGGC
CM002899.2_773705-775484(-)_1|1|1x0		Copia-8-I_DR	963	1020	-	28.575	1.35e-10	7.15e-05	AGGCGGCGGCGGCTCTGGCTGAGGCGCTGGCTGCGGCGTCGGCTCTGGCGCTGGCTGC
CM002887.2_7378407-7379304(-)_1|1|1x0		Gypsy103-I_Dr	1860	1887	+	27.1312	1.38e-10	0.000152	tgagggggatgagtggaagacagccttt
CM002899.2_773705-775484(-)_1|1|1x0		Copia-6-I_DR	1608	1665	-	28.45	1.49e-10	7.15e-05	TGGAGCCGGCGGGACTGGAGGCAGCTGGACTGGAGCCGGCGGGACTGGAGGCAGCTGG
CM002899.2_773705-775484(-)_1|1|1x0		Copia-6-I_DR	1638	1695	-	28.45	1.49e-10	7.15e-05	TGGAGCCGGCGGGACTGGAGGCAGCTGGACTGGAGCCGGCGGGACTGGAGGCAGCTGG
CM002899.2_773705-775484(-)_1|1|1x0		Copia-6-I_DR	1668	1725	-	28.45	1.49e-10	7.15e-05	TGGAGCCGGCGGGACTGGAGGCAGCTGGACTGGAGCCGGCGGGACTGGAGGCAGCTGG
CM002899.2_773705-775484(-)_1|1|1x0		Copia-6-I_DR	1698	1755	-	28.45	1.49e-10	7.15e-05	TGGAGCCGGCGGGACTGGAGGCAGCTGGACTGGAGCCGGCGGGACTGGAGGCAGCTGG
CM002899.2_773705-775484(-)_1|1|1x0		Copia-6-I_DR	1728	1785	-	28.45	1.49e-10	7.15e-05	TGGAGCCGGCGGGACTGGAGGCAGCTGGACTGGAGCCGGCGGGACTGGAGGCAGCTGG
CM002899.2_773705-775484(-)_1|1|1x0		Copia-6-I_DR	1758	1815	-	28.45	1.49e-10	7.15e-05	TGGAGCCGGCGGGACTGGAGGCAGCTGGACTGGAGCCGGCGGGACTGGAGGCAGCTGG
CM002899.2_773705-775484(-)_1|1|1x0		Copia-6-I_DR	1788	1845	-	28.45	1.49e-10	7.15e-05	TGGAGCCGGCGGGACTGGAGGCAGCTGGACTGGAGCCGGCGGGACTGGAGGCAGCTGG
CM002899.2_773705-775484(-)_1|1|1x0		Copia-6-I_DR	1818	1875	-	28.45	1.49e-10	7.15e-05	TGGAGCCGGCGGGACTGGAGGCAGCTGGACTGGAGCCGGCGGGACTGGAGGCAGCTGG
CM002899.2_44203728-44205033(+)_1|1|1x0		Dada-tA_DR	7037	7079	-	28.7125	1.71e-10	0.00201	GGTGCTGTGGGGGGTGGTGCAATGGGGCACACCGTGCTGGGGG
CM002899.2_44228927-44230319(+)_1|1|1x0		Copia-13E_DR-LTR	130	175	-	28.2	1.77e-10	0.00156	GTCTGAGGGACGCAGAGCGCGCACGCGGCCGCGTCAAGCAGGAGCG
CM002899.2_773705-775484(-)_1|1|1x0		Copia-8-I_DR	909	966	-	28.2375	1.78e-10	8.18e-05	CTGCGGCGTCGGCTCTGGCTGAGGCGCTGGCTGCGGCGTCGGCTCTGGCTGCGGCGTC
CM002905.2_2259581-2260538(-)_1|1|1x0		Rex1-40_DRe	805	835	+	25.7229	1.8e-10	0.0022	gttacaggggactttaacaacgccaatctca
CM002899.2_773705-775484(-)_1|1|1x0		Copia-6-I_DR	1848	1905	-	28.1875	1.86e-10	8.19e-05	AGGAGCCGGCGGGACTGGAGGCAGCTGGACTGGAGCCGGCGGGACTGGAGGCAGCTGG
CM002900.2_26374152-26375610(-)_1|5|1x0		L2-17_DRe	2431	2461	+	27.0188	2.03e-10	0.000817	tggagttccacaagggtctatacttggacct
CM002899.2_773705-775484(-)_1|1|1x0		Copia-7-I_DR	1064	1121	-	28.0562	2.07e-10	8.79e-05	TGGCGGGTCTGGCAGCTCTGGAGGTGGCGGTGGCAGCTCTGGAGGTGGCGGTGGCAGC
CM002888.2_71822529-71824686(+)_1|1|1x0		EnSpm-N49_DR	618	690	+	20.15	2.07e-10	0.000764	aggaggtggctcgtgccttggagtcgcgcgccaggtttgtcacagaggggagggtggtaggcctggcggaggt
CM002888.2_59451235-59452216(+)_1|1|1x0		EnSpm-N11_DR	1543	1570	+	25.1707	2.1e-10	0.00257	gttattaaaactattctttagaaatggg
CM002899.2_773705-775484(-)_1|1|1x0		Copia-13F_DR-I	1467	1524	-	27.9937	2.17e-10	8.92e-05	GGGGGGAGCCGGCAGGGCAAGACGCCTGGGTGGAGCCGGCAGGGCAGGAGGCCGGGGT
KN149687.1_42885-43623(+)_1|1|1x0		Gypsy-191_DR-I	645	666	-	20.9125	2.36e-10	0.0029	TGGCTGTGGAATGTGTGGTAGT
CM002888.2_69354567-69355305(+)_1|1|1x0		Gypsy-191_DR-I	645	666	-	20.9125	2.36e-10	0.00289	TGGCTGTGGAATGTGTGGTAGT
CM002888.2_61705221-61705959(+)_1|1|1x0		Gypsy-191_DR-I	645	666	-	20.9125	2.36e-10	0.00289	TGGCTGTGGAATGTGTGGTAGT
CM002888.2_30429583-30430321(-)_1|1|1x0		Gypsy-191_DR-I	645	666	-	20.9125	2.36e-10	0.0029	TGGCTGTGGAATGTGTGGTAGT
CM002899.2_773705-775484(-)_1|1|1x0		Copia-13F_DR-I	1512	1569	-	27.8125	2.52e-10	9.98e-05	CGGCAGGGCTGGAGGCCGGGGGGGGGCCGGCAGGGCAAGAGGCCTGGGGGGAGCCGGC
CM002888.2_71822529-71824686(+)_1|1|1x0		DIRS-15_DR	4577	4649	-	19.5688	2.67e-10	0.000764	GGAAGGAGGGAGGAAATGGAGACTCCTCTGAGCGGGGTGGTGGTGATGCTGGGAGGGGATTGGCGGGGGTGGG
KN149694.1_135305-136211(-)_1|1|1x0		Gypsy42-I_DR	3208	3235	-	25.2625	2.86e-10	0.00343	AGGGCCAGCAAAACATGCAGAAAAAGCA
CM002888.2_69638874-69639777(+)_1|1|1x0		Gypsy42-I_DR	3208	3235	-	25.2625	2.86e-10	0.00346	AGGGCCAGCAAAACATGCAGAAAAAGCA
CM002899.2_44228927-44230319(+)_1|1|1x0		Copia-13G_DR-LTR	131	176	-	27.5875	2.94e-10	0.00156	GTCTGAGGGACGCAGAGCGCGCGCGCGGCCGCGTCAAGCAGAAGCG
CM002887.2_61371721-61373518(-)_1|1|1x0		Zisupton-4_DR	1757	1814	-	27.8509	3.03e-10	0.00361	GCTGCAGATGCTGGGGATGGTGGTGGTGCTGCTGCTGGGAATGGTGGTGCTGTTGATG
CM002906.2_9005780-9007286(+)_1|1|1x0		RTEX-2_DR	2385	2415	-	23.1375	3.03e-10	0.00368	GATCCTGCCGTTGTTGATGGTGTTGTGGGGT
CM002887.2_7378407-7379304(-)_1|1|1x0		Gypsy-166-I_DR	1864	1891	+	26.375	3.12e-10	0.000315	tgagggggatgagtggaagaccgcattt
CM002888.2_54525234-54526542(-)_1|1|1x0		BEL-41_DRe-I	493	532	+	23.3125	3.25e-10	0.00394	atcgcgggagtttcgcgcggtaaaggacgtcagataaaga
CM002906.2_1848900-1849974(+)_1|1|1x0		Polinton-4N1_DR	68	101	-	27.65	3.33e-10	0.000996	GGACACGCGAGGGTGGGAGGGAAGGGGGAGGGAG
CM002906.2_1848900-1849974(+)_1|1|1x0		Polinton-4_DR	68	101	-	27.65	3.33e-10	0.000996	GGACACGCGAGGGTGGGAGGGAAGGGGGAGGGAG
CM002906.2_1848900-1849974(+)_1|1|1x0		Polinton-4N1_DR	10337	10370	+	27.65	3.33e-10	0.000996	ggacacgcgagggtgggagggaagggggagggag
CM002906.2_1848900-1849974(+)_1|1|1x0		Polinton-4_DR	20187	20220	+	27.65	3.33e-10	0.000996	ggacacgcgagggtgggagggaagggggagggag
CM002899.2_44187740-44188637(+)_1|1|1x0		Gypsy-238_DR-I	762	789	-	25.9563	3.36e-10	0.00336	AGGGGGGGGTGGGAGCGGGAGACGGGGG
CM002899.2_773705-775484(-)_1|1|1x0		Copia2-I_DR	1162	1219	-	27.4375	3.41e-10	0.00013	GGCTGGAGCCATCTGGACAGGAGGCCTGAGGGGAGCCGGCAGGGCTGGAGCCGGCTGG
CM002899.2_773705-775484(-)_1|1|1x0		Copia-8-I_DR	975	1032	-	27.4	3.52e-10	0.00013	CTCGGGAAGCTCAGGCGGCGGCGGCTCTGGCTGAGGCGCTGGCTGCGGCGTCGGCTCT
KN150120.1_2797-3586(+)_1|2|1x0		Gypsy51-I_DR	1295	1316	-	19.8187	3.71e-10	0.00455	TGGAGGGTGTGGGGCTTGACTG
CM002887.2_7335324-7336113(-)_1|2|1x0		Gypsy51-I_DR	1295	1316	-	19.8187	3.71e-10	0.00457	TGGAGGGTGTGGGGCTTGACTG
CM002900.2_26374152-26375610(-)_1|5|1x0		Crack-8_DR	2469	2499	+	26.4125	3.72e-10	0.00112	aggggtcccacaaggtagtatattggggcct
CM002906.2_1825149-1826718(+)_1|1|1x0		DIRS-5_DR	5127	5178	-	27.2812	3.77e-10	0.00449	GAGATGATGGGGAGATGGAGACTTCTACTGGAGGGTGACGGGCGGAATAGGT
CM002899.2_773705-775484(-)_1|1|1x0		DIRS-4N3_DR	3934	3991	-	27.3125	3.77e-10	0.000135	GAGTGGGGGGTGGGGGGGGGCTGGAGACTCCGGGGGGGGCGGGGGGGGCGGGCCCTGC
CM002888.2_57494486-57495398(-)_1|1|1x0		P-1N1_DR	655	682	+	26.55	3.84e-10	0.00456	cggcggccgagcgagccggcgctgccgc
CM002887.2_61364971-61366534(-)_1|1|1x0		Ginger1-1_DR	2331	2382	-	27.5466	3.86e-10	0.00415	TGTGGTGCATTTGGTGAGGATGGAGGTGATGGTTGGGGCTGCAGTTTTGTGA
CM002899.2_44228927-44230319(+)_1|1|1x0		LTR1B_DR	130	175	-	27.2438	3.89e-10	0.00156	GTCTGAGGGACGCAGAGCGCGCGCGCGGCCGCATCAAGCAGGAGCG
KN150332.1_9292-10453(-)_1|1|1x0		hAT-N46_DR	554	590	-	27.0683	3.98e-10	0.00484	AGCAGCGTGAGTGGCGTAGCTCGTAAAGCGCATGGCA
CM002887.2_7378407-7379304(-)_1|1|1x0		Gypsy-165-I_DR	1939	1966	+	26.1125	4.1e-10	0.000382	gcaaggagatgaatggaagactgctttt
CM002887.2_146155-146968(-)_1|1|1x0		Gypsy73-I_DR	2897	2921	-	22.025	4.11e-10	0.00503	TACAATGCCGTCCTGGTAGCTCAGC
CM002888.2_34093152-34094232(+)_1|1|1x0		DNA6-6_DR	8957	8990	+	26.7963	4.14e-10	0.000504	ataggaataggaataggaataggaataggaatag
CM002888.2_34093152-34094232(+)_1|1|1x0		DNA6-6_DR	8963	8996	+	26.7963	4.14e-10	0.000504	ataggaataggaataggaataggaataggaatag
CM002888.2_34093152-34094232(+)_1|1|1x0		DNA6-6_DR	8969	9002	+	26.7963	4.14e-10	0.000504	ataggaataggaataggaataggaataggaatag
CM002888.2_34093152-34094232(+)_1|1|1x0		DNA6-6_DR	8975	9008	+	26.7963	4.14e-10	0.000504	ataggaataggaataggaataggaataggaatag
CM002888.2_34093152-34094232(+)_1|1|1x0		DNA6-6_DR	8981	9014	+	26.7963	4.14e-10	0.000504	ataggaataggaataggaataggaataggaatag
CM002888.2_34093152-34094232(+)_1|1|1x0		DNA6-6_DR	8987	9020	+	26.7963	4.14e-10	0.000504	ataggaataggaataggaataggaataggaatag
CM002888.2_34093152-34094232(+)_1|1|1x0		DNA6-6_DR	8993	9026	+	26.7963	4.14e-10	0.000504	ataggaataggaataggaataggaataggaatag
CM002888.2_34093152-34094232(+)_1|1|1x0		DNA6-6_DR	8999	9032	+	26.7963	4.14e-10	0.000504	ataggaataggaataggaataggaataggaatag
CM002888.2_34093152-34094232(+)_1|1|1x0		DNA6-6_DR	9005	9038	+	26.7963	4.14e-10	0.000504	ataggaataggaataggaataggaataggaatag
CM002888.2_34093152-34094232(+)_1|1|1x0		DNA6-6_DR	9011	9044	+	26.7963	4.14e-10	0.000504	ataggaataggaataggaataggaataggaatag
CM002888.2_30873045-30873957(+)_1|1|1x0		P-1N1_DR	655	682	+	26.3187	4.42e-10	0.00526	cggcggccgagcgagccggcgctgccgc
CM002899.2_773705-775484(-)_1|1|1x0		Copia2-I_DR	1231	1288	-	27.0813	4.54e-10	0.000158	GTGAGGAGCCGGCAAGGCTGGAGGCCTGTGGGGAGCCAGCTGGGCTGGAGGCCTGTGG
CM002899.2_773705-775484(-)_1|1|1x0		LRS-3_DR	469	526	+	27.0188	4.77e-10	0.000161	gtcggttgtctgacgaggaagaggaggaggcggcggcggtggcgccggaggagagggt
CM002888.2_71626683-71627871(+)_1|1|1x0		DIRS-16_DR	1820	1856	-	26.4938	4.99e-10	0.00598	GTGGGGTGGGTGGTGGATCGGCAGACCGCGCAAGATA
CM002888.2_73419027-73420209(-)_1|1|1x0		BEL35-I_DR	930	966	+	26.8882	5.05e-10	0.00611	cccgagcgagagctaaagctgaagcagcaagagctaa
CM002888.2_64765268-64767263(+)_1|1|1x0		DNA-N34_DR	1149	1215	+	25.2857	5.14e-10	0.00178	gcatagacgacagtaaggatgacagtataaacgacagcatagacgacagtaaagacgacagaacaga
CM002888.2_40479688-40480477(-)_1|1|1x0		CATCH3I_DR	219	240	+	21.5	5.23e-10	0.00639	tgaattgtgatgatgatggtgc
KZ115044.1_332082-333828(-)_1|1|1x0		DIRS-7_DR	4004	4061	-	26.8313	5.35e-10	0.0059	TCGGTGACATGACTCGTGTCACAGCTCGGGGTTGGGTGAGCTATTTAGCTGCTCCAGT
CM002886.2_38985491-38987237(-)_1|1|1x0		DIRS-7_DR	4004	4061	-	26.8313	5.35e-10	0.00596	TCGGTGACATGACTCGTGTCACAGCTCGGGGTTGGGTGAGCTATTTAGCTGCTCCAGT
CM002888.2_71822529-71824686(+)_1|1|1x0		Copia-13F_DR-I	1286	1358	-	17.9563	5.35e-10	0.000828	GGCCGGCAGGGCAAGGGCCGGGCTGGGCCGGCGGGCAAGACGTCTGGGTGGGCCGGCAGGGCAAGGAGCCGGG
CM002899.2_773705-775484(-)_1|1|1x0		Copia-7-I_DR	2501	2558	-	26.8625	5.39e-10	0.000172	TTCAGGGAGTTCAGGAGGCGGCGGCCGTTCAGGGAGCTCAGGAGGCGGCGGCCGTTCA
CM002899.2_773705-775484(-)_1|1|1x0		LRS-3_DR	478	535	+	26.85	5.45e-10	0.000172	ctgacgaggaagaggaggaggcggcggcggtggcgccggaggagagggttggtcatgg
CM002899.2_773705-775484(-)_1|1|1x0		Copia-13F_DR-I	1458	1515	-	26.825	5.55e-10	0.000172	CGGCAGGGCAAGACGCCTGGGTGGAGCCGGCAGGGCAGGAGGCCGGGGTGGGGCCGGC
CM002888.2_71822529-71824686(+)_1|1|1x0		Copia-13G_DR-I	1801	1873	-	17.8313	5.65e-10	0.000828	AGGAGGTCGGTGGGGAGCCGGCTGGGCTGGAGGCCTGTGGGGAGCCGGCTGGGCTGGGAGACCAGAGGGGAGC
KZ114850.1_333935-335417(-)_1|1|1x0		Copia-7-I_DR	1056	1101	-	26.05	5.7e-10	0.00204	GAGGTGGCGGTGGCAGCTCTGGAGGTGGCGGTGGCAGCTCTGGCAG
CM002899.2_906943-907981(+)_1|1|1x0		HARBINGERN6_DR	365	392	+	23.6025	5.75e-10	0.00694	ctgagtagtaggcggtttcggacgcagc
CM002888.2_45324195-45326040(-)_1|1|1x0		ZFERV_I	7368	7428	+	26.2625	5.82e-10	0.00642	gggagaaggagaaggagaaggagacactgaggagccagaaagagagggagaaggcggggaa
CM002888.2_37021550-37022714(+)_1|1|1x0		hAT-N46_DR	554	590	-	26.4596	5.83e-10	0.00708	AGCAGCGTGAGTGGCGTAGCTCGTAAAGCGCATGGCA
CM002888.2_64765268-64767263(+)_1|1|1x0		DNA-N34_DR	342	408	-	24.9814	6.05e-10	0.00178	GCATAGACGACAGTAAGGATGACAGTATAAACGACAGCATAGACGACAGTAAGGATGACAGTATAAA
CM002888.2_64765268-64767263(+)_1|1|1x0		DNA-N34_DR	378	444	-	24.9814	6.05e-10	0.00178	GCATAGACGACAGTAAGGATGACAGTATAAACGACAGCATAGACGACAGTAAGGATGACAGTATAAA
CM002888.2_64765268-64767263(+)_1|1|1x0		DNA-N34_DR	414	480	-	24.9814	6.05e-10	0.00178	GCATAGACGACAGTAAGGATGACAGTATAAACGACAGCATAGACGACAGTAAGGATGACAGTATAAA
CM002888.2_40303392-40304226(+)_1|1|1x0		Copia-13E_DR-I	45	60	-	15.0471	6.07e-10	0.00743	TGCGGCTGGAGAAGGG
CM002899.2_773705-775484(-)_1|1|1x0		Dada-tA_DR	7245	7302	-	26.6812	6.22e-10	0.000188	AGGTGGAGCAGGTGCAGGTGGAGGAACAGCAGGTGCAGGTGGAGCAGGTGCAGGTGGA
CM002905.2_2368652-2369471(-)_1|1|1x0		L1-50_DR	463	487	+	24.4062	6.27e-10	0.00761	cagagagtggcggatttagaggact
CM002899.2_773705-775484(-)_1|1|1x0		Copia-8-I_DR	879	936	-	26.6375	6.44e-10	0.000189	CTGCGGCGTCGGCTCTGGCTGCGGCGTCGGCTCTGGCTGAGGCGCTGGCTGCGGCGTC
CM002888.2_71822529-71824686(+)_1|1|1x0		Copia-13B_DR-I	1580	1652	-	17.4125	6.75e-10	0.000828	CGCCGGCAGGGCAAGGGCCGGGTGGGCCGGCAGGGCAAGGAGCCGGGCTGGGGCCGGCTGGGCAAGACGTCTG
CM002906.2_2294837-2295821(+)_1|1|1x0		hAT-N48C_DR	424	454	-	26.0062	6.82e-10	0.00828	GTGAGAGAGAGAGAGAGAGAGAGAGAGTATG
CM002887.2_61364971-61366534(-)_1|1|1x0		Zisupton-4_DR	1763	1814	-	26.7329	6.95e-10	0.00415	GCTGCAGATGCTGGGGATGGTGGTGGTGCTGCTGCTGGGAATGGTGGTGCTG
CM002899.2_773705-775484(-)_1|1|1x0		Copia-6-I_DR	1863	1920	-	26.5375	6.96e-10	0.000189	TGGAGGCAGCTGGACAGGAGCCGGCGGGACTGGAGGCAGCTGGACTGGAGCCGGCGGG
KZ115096.1_125339-126074(-)_1|1|1x0		hAT-N142_DR	1093	1114	+	22.0375	7e-10	0.0086	gacgtatttgaggaccgggcgg
KZ115096.1_123335-124064(-)_1|1|1x0		hAT-N142_DR	1093	1114	+	22.0375	7e-10	0.00861	gacgtatttgaggaccgggcgg
KZ115096.1_121334-122069(-)_1|1|1x0		hAT-N142_DR	1093	1114	+	22.0375	7e-10	0.0086	gacgtatttgaggaccgggcgg
CM002888.2_29436543-29437272(-)_1|1|1x0		hAT-N142_DR	1093	1114	+	22.0375	7e-10	0.00857	gacgtatttgaggaccgggcgg
CM002899.2_773705-775484(-)_1|1|1x0		Copia-7-I_DR	2480	2537	-	26.4875	7.24e-10	0.000189	CGGCCGTTCAGGGAGCTCAGGAGGCGGCGGCCGTTCAGGAAGCTCAGGAGGCGGCGGC
CM002899.2_773705-775484(-)_1|1|1x0		Copia-7-I_DR	2555	2612	-	26.4563	7.42e-10	0.000189	TTCAGGGAGTTCAGGCGGCGGCGGCCGTTCAGGGAGTTCAGGCGGCGGCGGCCGTTCA
CM002899.2_773705-775484(-)_1|1|1x0		Copia-7-I_DR	2582	2639	-	26.4563	7.42e-10	0.000189	TTCAGGGAGTTCAGGCGGCGGCGGCCGTTCAGGGAGTTCAGGCGGCGGCGGCCGTTCA
CM002899.2_773705-775484(-)_1|1|1x0		Copia-7-I_DR	2609	2666	-	26.4563	7.42e-10	0.000189	TTCAGGGAGTTCAGGCGGCGGCGGCCGTTCAGGGAGTTCAGGCGGCGGCGGCCGTTCA
CM002899.2_773705-775484(-)_1|1|1x0		Copia-7-I_DR	2636	2693	-	26.4563	7.42e-10	0.000189	TTCAGGGAGTTCAGGCGGCGGCGGCCGTTCAGGGAGTTCAGGCGGCGGCGGCCGTTCA
KN149847.1_963-1881(+)_1|1|1x0		Gypsy37-I_DR	4573	4600	-	25.075	7.53e-10	0.00921	TGAAAAGTTTGGGCAAAAGCCACGATAA
CM002899.2_773705-775484(-)_1|1|1x0		LRS-3_DR	472	529	+	26.4312	7.56e-10	0.000189	ggttgtctgacgaggaagaggaggaggcggcggcggtggcgccggaggagagggttgg
CM002888.2_76429032-76430316(+)_1|2|1x0		DNA8-9_DR	1233	1263	-	24.7188	7.8e-10	0.00952	GAGGATGCTGTGCCATTGAATGAGTTTGATT
CM002899.2_44187740-44188637(+)_1|1|1x0		DIRS-4N2_DR	2983	3010	-	25.1188	7.92e-10	0.00336	GAGGGGGGGGGGGATGGGGGGGGGGGGT
CM002888.2_76865564-76866755(+)_1|1|1x0		DIRS-16_DR	1820	1856	-	25.9437	8.1e-10	0.0096	GTGGGGTGGGTGGTGGATCGGCAGACCGCGCAAGATA
CM002888.2_60048423-60049788(-)_1|1|1x0		Gypsy7-I_DR	2268	2310	-	26.3913	8.14e-10	0.00491	TTGGCCAGATAGAGTGGGCCAAGTGTCCAGGGATGGAGGCTGG
CM002888.2_36699677-36701228(+)_1|2|1x0		Copia-26_DR-I	1772	1814	-	25.7438	8.17e-10	0.00787	GCGTGGAGCTGAGGAAGGCCTGGAGCGTGGAGTTGTGGAAGGC
CM002888.2_71822529-71824686(+)_1|1|1x0		Zisupton-7_DR	13231	13303	+	16.9125	8.34e-10	0.000828	cggaggttgggttgatggaggtggggtctaagaagacggacgtgggggtggggttcacagacactgaggtgag
CM002888.2_32894653-32895892(+)_1|1|1x0		DNA-X-17_DR	1278	1314	-	26.2619	8.5e-10	0.005	AATGCTCCAAAAAAAAAAAAAAAAAAAAAAACACTGT
CM002899.2_44187740-44188637(+)_1|1|1x0		hAT-N104_DR	296	323	-	25.0437	8.53e-10	0.00336	AAGAGGGGGGGGGGTGGGGTGGTGTCGC
CM002899.2_773705-775484(-)_1|1|1x0		Tx1-32_DR	441	498	+	26.275	8.54e-10	0.000193	tgtccaaatcgagatgcgaggaggcgctcggtacagaggttgtttcggcggccggggc
CM002899.2_773705-775484(-)_1|1|1x0		IS3EU-4_DR	7458	7515	+	26.2625	8.62e-10	0.000193	gttgcgcaccgctggaaagggtggagggctgcaaaccgcgggaattggtggagggcgg
CM002899.2_773705-775484(-)_1|1|1x0		Copia-7-I_DR	2528	2585	-	26.25	8.71e-10	0.000193	TTCAGGGAGTTCAGGCGGCGGCGGCCGTTCAGGGAGTTCAGGAGGCGGCGGCCGTTCA
CM002899.2_773705-775484(-)_1|1|1x0		Gypsy-33-I_DR	83	140	+	26.2	9.05e-10	0.000193	aggcagcatcagaggaaggggctgattggaattcggtggtgacaacggaggatgagga
CM002889.2_63080330-63081137(-)_1|1|1x0		L2-4_DRe	10	34	+	22.7267	9.17e-10	0.0111	ccggttagggtgcacgctggcgctg
CM002888.2_28952130-28952796(-)_1|1|1x0		Merlin-2_DR	10503	10521	+	17.5432	9.4e-10	0.00621	gtccttataaataaactgc
CM002899.2_773705-775484(-)_1|1|1x0		Copia-8-I_DR	711	768	-	26.15	9.41e-10	0.000193	CTGCGGCGTCGGCTCTGGCTGAGGCGCTGGCTGCGGCGTCGGCTCTGGCTGAGGCGCT
CM002899.2_773705-775484(-)_1|1|1x0		Copia-8-I_DR	741	798	-	26.15	9.41e-10	0.000193	CTGCGGCGTCGGCTCTGGCTGAGGCGCTGGCTGCGGCGTCGGCTCTGGCTGAGGCGCT
CM002899.2_773705-775484(-)_1|1|1x0		Copia-8-I_DR	771	828	-	26.15	9.41e-10	0.000193	CTGCGGCGTCGGCTCTGGCTGAGGCGCTGGCTGCGGCGTCGGCTCTGGCTGAGGCGCT
CM002899.2_773705-775484(-)_1|1|1x0		Copia-8-I_DR	801	858	-	26.15	9.41e-10	0.000193	CTGCGGCGTCGGCTCTGGCTGAGGCGCTGGCTGCGGCGTCGGCTCTGGCTGAGGCGCT
CM002899.2_773705-775484(-)_1|1|1x0		Copia-8-I_DR	831	888	-	26.15	9.41e-10	0.000193	CTGCGGCGTCGGCTCTGGCTGAGGCGCTGGCTGCGGCGTCGGCTCTGGCTGAGGCGCT
CM002899.2_773705-775484(-)_1|1|1x0		Copia-8-I_DR	861	918	-	26.15	9.41e-10	0.000193	CTGCGGCGTCGGCTCTGGCTGAGGCGCTGGCTGCGGCGTCGGCTCTGGCTGAGGCGCT
KN149884.1_660-2211(+)_1|1|1x0		DNA9-N2_DR	6222	6273	-	26.1937	9.57e-10	0.0114	GATGGGGTCAACCAGGCAGCGCTGGTGTCCCAAAGGAGAGCAGGAGGCGAGA
CM002888.2_71822529-71824686(+)_1|1|1x0		Copia-13F_DR-I	1172	1244	-	16.55	9.71e-10	0.000828	GGGCGGCCGGCGGGCAAGACGTCTGGGTGGTGCCGGCAGGGCAAGGAGCCGGGCTGGGGCCGGCTGGGCAAGA
CM002887.2_60082980-60084342(+)_1|1|1x0		Gypsy-213_DR-LTR	301	346	-	26.2174	9.74e-10	0.0117	GAGGACTGGGGGATGAGAGAAGCCAGGCACACAGATAGACGAACTC
CM002899.2_773705-775484(-)_1|1|1x0		Dada-U1A_DR	4282	4339	-	26.0688	1e-09	0.000193	CAGGAGCCGATGAAGAAGCCGAGGCAGGAACTGACGAGGCTGATGCAGGAGCCGATGA
CM002899.2_773705-775484(-)_1|1|1x0		Dada-U1A_DR	4552	4609	-	26.0688	1e-09	0.000193	CAGGAGCCGATGAAGAAGCCGAGGCAGGAACTGACGAGGCTGATGCAGGAGCCGATGA
CM002889.2_61602955-61604833(-)_1|2|1x0		DIRS-9B_DR	1117	1171	-	23.6625	1e-09	0.0119	GTGGGGTTTGTGTTTGTAAGTACGGGGGGGAGTGATGAAGAGGGGAAGCAGGAAG
CM002888.2_34093152-34094232(+)_1|1|1x0		DNA6-6_DR	9017	9050	+	25.8148	1e-09	0.00111	ataggaataggaataggaataggaatagtagcag
CM002899.2_899033-900428(+)_1|2|1x0		DIRS-6B_DR	5176	5203	-	20.5188	1e-09	0.0122	GGGGGGGGGGGGGGCAGTAAGAGTCGGG
CM002899.2_773705-775484(-)_1|1|1x0		Copia-8-I_DR	981	1038	-	26.0562	1.01e-09	0.000193	CGACCACTCGGGAAGCTCAGGCGGCGGCGGCTCTGGCTGAGGCGCTGGCTGCGGCGTC
KZ114850.1_333935-335417(-)_1|1|1x0		Copia-8-I_DR	733	778	-	25.4125	1.02e-09	0.00204	GAGGCGCTGGCTGCGGCGTCGGCTCTGGCTGAGGCGCTGGCTGCGG
KZ114850.1_333935-335417(-)_1|1|1x0		Copia-8-I_DR	763	808	-	25.4125	1.02e-09	0.00204	GAGGCGCTGGCTGCGGCGTCGGCTCTGGCTGAGGCGCTGGCTGCGG
KZ114850.1_333935-335417(-)_1|1|1x0		Copia-8-I_DR	793	838	-	25.4125	1.02e-09	0.00204	GAGGCGCTGGCTGCGGCGTCGGCTCTGGCTGAGGCGCTGGCTGCGG
KZ114850.1_333935-335417(-)_1|1|1x0		Copia-8-I_DR	823	868	-	25.4125	1.02e-09	0.00204	GAGGCGCTGGCTGCGGCGTCGGCTCTGGCTGAGGCGCTGGCTGCGG
KZ114850.1_333935-335417(-)_1|1|1x0		Copia-8-I_DR	853	898	-	25.4125	1.02e-09	0.00204	GAGGCGCTGGCTGCGGCGTCGGCTCTGGCTGAGGCGCTGGCTGCGG
KZ115044.1_332082-333828(-)_1|1|1x0		R2Dr	802	859	-	26	1.02e-09	0.0059	GTGGCGAGAGAATCGGCGGATTCGCGGGGGGCTCAGACGGTTCTCTGGGCGTTCTCGC
CM002886.2_38985491-38987237(-)_1|1|1x0		R2Dr	802	859	-	26	1.02e-09	0.00596	GTGGCGAGAGAATCGGCGGATTCGCGGGGGGCTCAGACGGTTCTCTGGGCGTTCTCGC
CM002899.2_773705-775484(-)_1|1|1x0		Copia-8-I_DR	945	1002	-	26.0375	1.03e-09	0.000193	CTGAGGCGCTGGCTGCGGCGTCGGCTCTGGCGCTGGCTGCGGCGTCGGCTCTGGCTGA
CM002899.2_773705-775484(-)_1|1|1x0		Copia-13F_DR-I	1521	1578	-	26.0375	1.03e-09	0.000193	GAGGGGAGCCGGCAGGGCTGGAGGCCGGGGGGGGGCCGGCAGGGCAAGAGGCCTGGGG
CM002888.2_71822529-71824686(+)_1|1|1x0		hAT-N104_DR	290	362	-	16.4125	1.03e-09	0.000828	AAAGTGAAGAGCGGGTGGAGGTTGTTGCGGACGAAAGTGAAGAGGGGGGGGGGTGGGGTGGTGTCGCGGATGA
CM002899.2_641635-644116(+)_1|1|1x0		ERV1-3-I_DR	1120	1186	+	25.0375	1.03e-09	0.0115	aaggagataaagtgaaggaaaaagcaagtgaaaaatgtgaaagtgtgaatgaaagattaattagcac
CM002888.2_71822529-71824686(+)_1|1|1x0		Copia-13F_DR-I	1265	1337	-	16.375	1.05e-09	0.000828	GCTGGGCCGGCGGGCAAGACGTCTGGGTGGGCCGGCAGGGCAAGGAGCCGGGCTGGGGCCGGCAGGGCTAGAC
CM002888.2_45324195-45326040(-)_1|1|1x0		ZFERV_I	7362	7422	+	25.1875	1.08e-09	0.00642	aagagagggagaaggagaaggagaaggagacactgaggagccagaaagagagggagaaggc
CM002888.2_52860567-52861311(+)_1|1|1x0		hAT-N26_DR	112	133	+	18.8623	1.09e-09	0.0135	actaactgaaactgtattgtgt
CM002888.2_56326713-56327613(+)_1|1|1x0		hAT-N44B_DR	215	242	-	23.9563	1.1e-09	0.0134	ATGGGGGGGGGGGTCTTAGGTGATTAGG
CM002888.2_71822529-71824686(+)_1|1|1x0		Copia-13G_DR-I	1670	1742	-	16.125	1.16e-09	0.000828	GGGCTGGAGACCAGAGGGGAGCCGGCAGGGCTGGAGCCGGGGGAGCCGGCAGGGCGGGGCCGGGAGCCGGCAG
CM002887.2_7378407-7379304(-)_1|1|1x0		Gypsy88-I_DR	1902	1929	+	25.0563	1.17e-09	0.00101	acagggagatgagtggaagaccgctttc
CM002888.2_71822529-71824686(+)_1|1|1x0		DIRS-9C_DR	1055	1127	-	16.1	1.17e-09	0.000828	GGGAGGGAGGGGGGGGAGCGGAAGAGGAGGGGGGGGGGAAAGAAGAGGATTGATTTGGAGGAAGAGCAGGGGG
CM002899.2_773705-775484(-)_1|1|1x0		Copia-6-I_DR	1893	1950	-	25.8625	1.17e-09	0.000212	TGGAGGCAGCTGGACAGGAGCCGGCGGGACTGGAGGCAGCTGGACAGGAGCCGGCGGG
CM002899.2_773705-775484(-)_1|1|1x0		Copia-6-I_DR	1923	1980	-	25.8625	1.17e-09	0.000212	TGGAGGCAGCTGGACAGGAGCCGGCGGGACTGGAGGCAGCTGGACAGGAGCCGGCGGG
CM002899.2_773705-775484(-)_1|1|1x0		Copia-7-I_DR	2663	2720	-	25.8562	1.18e-09	0.000212	TTCAGGTAGTTCAGGCGGCGGCGGCCGTTCAGGGAGTTCAGGCGGCGGCGGCCGTTCA
CM002888.2_60401530-60402916(+)_1|1|1x0		Dada-tA_DR	7241	7286	-	25.9437	1.2e-09	0.00171	GGTGGAGGAACAGCAGGTGCAGGTGGAGCAGGTGCAGGTGGAGGAA
CM002888.2_71822529-71824686(+)_1|1|1x0		Copia-13F_DR-I	1461	1533	-	15.9937	1.23e-09	0.000828	AAGAGGCCTGGGGGGAGCCGGCAGGGCAAGACGCCTGGGTGGAGCCGGCAGGGCAGGAGGCCGGGGTGGGGCC
KN149946.1_24401-25334(-)_1|1|1x0		Harbinger-8_DR	1922	1949	-	23.1925	1.24e-09	0.0151	AAGAATACTAGAGACAAATGCGTTCAAC
CM002906.2_1944874-1946326(+)_1|1|1x0		L1-110_DR	76	106	-	24.4187	1.24e-09	0.0118	AGGGGGGCGGTTGGGGAAATGAGGGAACTGC
CM002888.2_50556545-50557286(-)_1|1|1x0		RTE-4_DR	2293	2314	-	20.8187	1.26e-09	0.0155	CTGAGAGCCTGTCTGGTGATGC
KZ115081.1_56709-57516(+)_1|1|1x0		hAT-N104_DR	157	178	-	25.4224	1.27e-09	0.00364	GGACGAAAGTGAAGAGCGGGGG
KZ115081.1_56709-57516(+)_1|1|1x0		DNA8-12_DR	167	188	-	25.4224	1.27e-09	0.00364	GGACGAAAGTGAAGAGCGGGGG
KZ115081.1_56709-57516(+)_1|1|1x0		hAT-N104_DR	458	479	-	25.4224	1.27e-09	0.00364	GGACGAAAGTGAAGAGCGGGGG
CM002887.2_62229126-62229933(+)_1|1|1x0		hAT-N104_DR	157	178	-	25.4224	1.27e-09	0.00363	GGACGAAAGTGAAGAGCGGGGG
CM002887.2_62229126-62229933(+)_1|1|1x0		DNA8-12_DR	167	188	-	25.4224	1.27e-09	0.00363	GGACGAAAGTGAAGAGCGGGGG
CM002887.2_62229126-62229933(+)_1|1|1x0		hAT-N104_DR	458	479	-	25.4224	1.27e-09	0.00363	GGACGAAAGTGAAGAGCGGGGG
CM002888.2_71822529-71824686(+)_1|1|1x0		hAT-N104_DR	223	295	-	15.8813	1.29e-09	0.000828	GGATGAAAGTGAAGACGTGGGGGGGGTGGGGGTGGGGTGTCGCGGATGAAAGTGAAGAGCGGGGGGTGGGGGT
KN150183.1_6365-7355(-)_1|1|1x0		Gypsy91-I_DR	2110	2140	-	25.85	1.29e-09	0.00783	AATCCCCACCCGGGAGATGAAGCGGAAGAGA
KN150183.1_4684-5671(-)_1|1|1x0		Gypsy91-I_DR	2110	2140	-	25.85	1.29e-09	0.00788	AATCCCCACCCGGGAGATGAAGCGGAAGAGA
CM002888.2_71822529-71824686(+)_1|1|1x0		Copia-13F_DR-I	1488	1560	-	15.8687	1.29e-09	0.000828	TGGAGGCCGGGGGGGGGCCGGCAGGGCAAGAGGCCTGGGGGGAGCCGGCAGGGCAAGACGCCTGGGTGGAGCC
KN149687.1_42885-43623(+)_1|1|1x0		RTEX-1_DR	2928	2949	-	20.2625	1.32e-09	0.00809	TGGGTGGGCAATGTGTGGTAGT
CM002888.2_69354567-69355305(+)_1|1|1x0		RTEX-1_DR	2928	2949	-	20.2625	1.32e-09	0.00807	TGGGTGGGCAATGTGTGGTAGT
CM002888.2_61705221-61705959(+)_1|1|1x0		RTEX-1_DR	2928	2949	-	20.2625	1.32e-09	0.00808	TGGGTGGGCAATGTGTGGTAGT
CM002888.2_30429583-30430321(-)_1|1|1x0		RTEX-1_DR	2928	2949	-	20.2625	1.32e-09	0.00809	TGGGTGGGCAATGTGTGGTAGT
CM002899.2_773705-775484(-)_1|1|1x0		Copia-26_DR-I	1161	1218	-	25.7063	1.32e-09	0.00023	CAGGCGGCGGCGTCGACTCGGTGGCTGCGTCTCCAGCTGTGGCGCTGGCTGCGGCGTC
CM002899.2_773705-775484(-)_1|1|1x0		EnSpm-N10_DR	4525	4582	-	25.6938	1.34e-09	0.00023	CACGCCAATGCTACGGCGCTGACGCATAGCCCTTCGCCGTGGCCGTCGGCGTCGCTGA
CM002899.2_773705-775484(-)_1|1|1x0		Copia-8-I_DR	993	1050	-	25.6875	1.34e-09	0.00023	AGGCGGCGGCGGCGACCACTCGGGAAGCTCAGGCGGCGGCGGCTCTGGCTGAGGCGCT
CM002888.2_71822529-71824686(+)_1|1|1x0		TDR13B2	222	294	+	15.7625	1.35e-09	0.000828	gttacgtcggcggagcggaggcccggagggaggaggagccggccacggcgacgaccgggatcgagtccgggga
CM002899.2_749232-751194(-)_1|1|1x0		DIRS-14_DR	988	1051	-	24.6313	1.36e-09	0.016	GGGGGGGGTGTGCAGAGAGGGAAGGAGGGGGGGAGGCTGGAAGAGGGAAAGTTAGCTGGAGGGG
CM002900.2_26374152-26375610(-)_1|5|1x0		L2-55_DR	2364	2394	+	25.0312	1.37e-09	0.00277	cggtgtcccccagggttcggtactcgggcca
CM002888.2_71822529-71824686(+)_1|1|1x0		hAT-N104_DR	341	413	-	15.725	1.37e-09	0.000828	GGTGGGTTGTCGCGGACGAAAGTGAAGAGGGGGGGGTGGGTGTCGTGGATGAAAGTGAAGAGCGGGTGGAGGT
CM002888.2_71822529-71824686(+)_1|1|1x0		DNA8-3B_DR	1321	1393	+	15.7188	1.38e-09	0.000828	gagggggacgcggatatactgaggggcgggtggggtgcggggacgcggatataactgagggcgcgggtggtga
CM002900.2_26374152-26375610(-)_1|5|1x0		CR1-12_DR	632	662	+	25.025	1.38e-09	0.00277	aggtgttccacagggttcagtattggggcct
CM002888.2_73564962-73566231(-)_1|1|1x0		Gypsy145-LTR_DR	271	304	-	20.8812	1.42e-09	0.0172	GAGCAGAGGGTCACAGAAGGCAGGCGGCATCAAC
CM002888.2_54546594-54547842(+)_1|1|1x0		Zisupton-6_DR	17069	17105	-	25.5625	1.43e-09	0.0173	ACAGGCAGAGCAATGTGAGACAGGAGAGACCGAGAGG
CM002899.2_773705-775484(-)_1|1|1x0		DIRS-4_DR	5947	6004	-	25.575	1.46e-09	0.000247	AAGGGGAGTGAAGGACTCCGGCTGGAGAGGGGGGTGAAGGGGGGCAGGGGGGGGCGGG
CM002888.2_76436757-76437954(+)_1|2|1x0		Gypsy71-I_DR	1231	1264	+	25.8	1.46e-09	0.0177	catacgcagttgaagattcggcagcagcaggcca
KZ115081.1_56709-57516(+)_1|1|1x0		Mariner-N28_DR	658	679	+	25.2609	1.47e-09	0.00364	ggaagaagctgaagatcaggat
CM002887.2_62229126-62229933(+)_1|1|1x0		Mariner-N28_DR	658	679	+	25.2609	1.47e-09	0.00363	ggaagaagctgaagatcaggat
CM002888.2_63075233-63076202(-)_1|1|1x0		BEL-39_DRe-I	5384	5414	+	23.6375	1.48e-09	0.0181	gctagactcagacgatgtgtcaaagttgtaa
KZ115081.1_56709-57516(+)_1|1|1x0		Gypsy78-I_DR	215	236	+	25.2484	1.49e-09	0.00364	ggacgacagggaggacgaggag
CM002887.2_62229126-62229933(+)_1|1|1x0		Gypsy78-I_DR	215	236	+	25.2484	1.49e-09	0.00363	ggacgacagggaggacgaggag
CM002888.2_28952130-28952796(-)_1|1|1x0		DNA-X-4_DR	228	246	-	17.4444	1.51e-09	0.00621	ATCCTTATAAATAAACTGC
CM002888.2_28952130-28952796(-)_1|1|1x0		Merlin-2_DR	10744	10762	+	17.4444	1.51e-09	0.00621	atccttataaataaactgc
KN149850.1_11575-12385(+)_1|1|1x0		Gypsy-129_DR-I	1905	1929	+	23.1	1.52e-09	0.0109	aggagatgagtggaagactgctttc
CM002887.2_7366778-7367588(-)_1|1|1x0		Gypsy-129_DR-I	1905	1929	+	23.1	1.52e-09	0.011	aggagatgagtggaagactgctttc
CM002888.2_71822529-71824686(+)_1|1|1x0		Copia-13F_DR-I	1503	1575	-	15.4812	1.52e-09	0.000869	GGGAGCCGGCAGGGCTGGAGGCCGGGGGGGGGCCGGCAGGGCAAGAGGCCTGGGGGGAGCCGGCAGGGCAAGA
CM002906.2_2154815-2155736(+)_1|1|1x0		DNA-X-2_DR	327	351	-	23.4813	1.55e-09	0.019	AGAAGAGCAGCGCGATCAGACGATC
CM002906.2_2139312-2140365(+)_1|1|1x0		BEL-52_DRe-I	1422	1452	-	23.9876	1.56e-09	0.019	TTGCTGGGGCCTGGTGTGAAACCTGAAGTTT
CM002888.2_62593480-62594881(+)_1|1|1x0		Copia-13B_DR-I	1854	1899	-	24.0125	1.59e-09	0.0134	GGTGGCGCCGGCAGGGCAGGGAGCCGGGCTGGGGCCGGCTGGGCGA
CM002899.2_773705-775484(-)_1|1|1x0		Copia-13F_DR-I	1440	1497	-	25.45	1.61e-09	0.000267	GGGTGGAGCCGGCAGGGCAGGAGGCCGGGGTGGGGCCGGCAGGGCTAGACGTCTGGGT
CM002899.2_786797-787550(+)_1|1|1x0		DIRS-8_DR	4047	4065	-	19.175	1.64e-09	0.0202	ACTGCTGTGGCAGTGGGAG
CM002888.2_64773320-64774034(+)_1|1|1x0		Gypsy-169-I_DR	2125	2146	-	23.875	1.66e-09	0.0205	GATTCCCACACGGGAGATGAGG
CM002888.2_71822529-71824686(+)_1|1|1x0		Copia-7-I_DR	3092	3164	-	15.2063	1.7e-09	0.000927	GGAGCGGAGGCGGAACAGGGGGAGGGATGGAGGGCCAGGACCATGCAGCGGGGGCAGGACTGGAGCATGGAGC
CM002888.2_60401530-60402916(+)_1|1|1x0		DNA8-3B_DR	123	168	+	25.475	1.71e-09	0.00171	agtgtcggggacgcggatataactgagggcgcgggtggtgagggta
CM002888.2_60401530-60402916(+)_1|1|1x0		DNA8-3B_DR	331	376	+	25.475	1.71e-09	0.00171	agtgtcggggacgcggatataactgagggcgcgggtggtgagggta
CM002888.2_60401530-60402916(+)_1|1|1x0		DNA8-3B_DR	376	421	+	25.475	1.71e-09	0.00171	agtgtcggggacgcggatataactgagggcgcgggtggtgagggta
CM002888.2_60401530-60402916(+)_1|1|1x0		DNA8-3B_DR	421	466	+	25.475	1.71e-09	0.00171	agtgtcggggacgcggatataactgagggcgcgggtggtgagggta
CM002888.2_60401530-60402916(+)_1|1|1x0		DNA8-3B_DR	466	511	+	25.475	1.71e-09	0.00171	agtgtcggggacgcggatataactgagggcgcgggtggtgagggta
CM002888.2_60401530-60402916(+)_1|1|1x0		DNA8-3B_DR	511	556	+	25.475	1.71e-09	0.00171	agtgtcggggacgcggatataactgagggcgcgggtggtgagggta
CM002888.2_60401530-60402916(+)_1|1|1x0		DNA8-3B_DR	556	601	+	25.475	1.71e-09	0.00171	agtgtcggggacgcggatataactgagggcgcgggtggtgagggta
CM002888.2_60401530-60402916(+)_1|1|1x0		DNA8-3B_DR	645	690	+	25.475	1.71e-09	0.00171	agtgtcggggacgcggatataactgagggcgcgggtggtgagggta
CM002888.2_60401530-60402916(+)_1|1|1x0		DNA8-3B_DR	690	735	+	25.475	1.71e-09	0.00171	agtgtcggggacgcggatataactgagggcgcgggtggtgagggta
CM002888.2_60401530-60402916(+)_1|1|1x0		DNA8-3B_DR	735	780	+	25.475	1.71e-09	0.00171	agtgtcggggacgcggatataactgagggcgcgggtggtgagggta
CM002888.2_60401530-60402916(+)_1|1|1x0		DNA8-3B_DR	973	1018	+	25.475	1.71e-09	0.00171	agtgtcggggacgcggatataactgagggcgcgggtggtgagggta
CM002906.2_2712255-2713287(+)_1|1|1x0		L1-33_DR	1422	1452	-	24.8125	1.72e-09	0.0128	TGGGGGGGGGGGGGGGGGAATAAAACGTTGA
KN149847.1_94903-95734(-)_1|1|1x0		HERO-2_DR	861	885	+	23.913	1.76e-09	0.0212	agacgagggcgagagagagccagga
CM002888.2_57209620-57210799(+)_1|2|1x0		Zisupton-6_DR	14841	14856	+	20.0745	1.79e-09	0.0215	gtggaaaaaaaaaaac
CM002899.2_773705-775484(-)_1|1|1x0		Copia-7-I_DR	2552	2609	-	25.3	1.8e-09	0.000283	AGGGAGTTCAGGCGGCGGCGGCCGTTCAGGGAGTTCAGGCGGCGGCGGCCGTTCAGGG
CM002899.2_773705-775484(-)_1|1|1x0		Copia-7-I_DR	2579	2636	-	25.3	1.8e-09	0.000283	AGGGAGTTCAGGCGGCGGCGGCCGTTCAGGGAGTTCAGGCGGCGGCGGCCGTTCAGGG
CM002899.2_773705-775484(-)_1|1|1x0		Copia-7-I_DR	2606	2663	-	25.3	1.8e-09	0.000283	AGGGAGTTCAGGCGGCGGCGGCCGTTCAGGGAGTTCAGGCGGCGGCGGCCGTTCAGGG
CM002899.2_773705-775484(-)_1|1|1x0		Copia-7-I_DR	2633	2690	-	25.3	1.8e-09	0.000283	AGGGAGTTCAGGCGGCGGCGGCCGTTCAGGGAGTTCAGGCGGCGGCGGCCGTTCAGGG
CM002888.2_71822529-71824686(+)_1|1|1x0		Copia-13C_DR-I	1360	1432	-	15.0188	1.84e-09	0.000956	GGGCCGGCGGGCAGACGTCTGGTGGTGCCGGCAAGGAGCCGGGCTGGGGCCGGCAGGGCGACGTCTGGGTGGT
CM002899.2_632142-633144(+)_1|1|1x0		DIRS-9B_DR	1363	1393	+	19.6875	1.84e-09	0.0224	ccacggcggaacgccaggtagattgcggcga
CM002888.2_34003884-34004487(+)_1|1|1x0		L1-55_DR	4717	4732	-	19.0563	1.84e-09	0.0225	AGAGACCGAGACGTGA
CM002888.2_30723153-30723756(+)_1|1|1x0		L1-55_DR	4717	4732	-	19.0563	1.84e-09	0.0227	AGAGACCGAGACGTGA
CM002906.2_2294837-2295821(+)_1|1|1x0		EnSpm-9_DR	689	719	+	24.875	1.85e-09	0.00921	gagagagagagagagagaaagagagcgcatt
KN149695.1_141185-142415(+)_1|1|1x0		CryptonV-N2_DR	12550	12586	-	25.3827	1.85e-09	0.0225	ATTATTACTACTACTACTATTATTATTAGGCAATTTT
CM002899.2_773705-775484(-)_1|1|1x0		Tx1-26_DR	841	898	+	25.25	1.87e-09	0.00029	acgaacaactggccgatgaggccgccgaggtggaacccgcggtagtggcagcgaccgg
CM002888.2_33109628-33110657(+)_1|1|1x0		Nimb-6_DR	216	243	+	24.5188	1.87e-09	0.0228	aaggtaaggaggacgcatcggaaagtag
CM002905.2_2336420-2337257(-)_1|1|1x0		Tx1-39_DR	4814	4838	-	21.2174	1.88e-09	0.023	ATTAATGGTGGTTTGTACAGTGCTC
CM002899.2_773705-775484(-)_1|1|1x0		LRS-3_DR	475	532	+	25.225	1.9e-09	0.000291	tgtctgacgaggaagaggaggaggcggcggcggtggcgccggaggagagggttggtca
KN149850.1_11575-12385(+)_1|1|1x0		Gypsy-165-I_DR	1942	1966	+	22.9125	1.91e-09	0.0109	aggagatgaatggaagactgctttt
CM002887.2_7366778-7367588(-)_1|1|1x0		Gypsy-165-I_DR	1942	1966	+	22.9125	1.91e-09	0.011	aggagatgaatggaagactgctttt
CM002888.2_34878740-34880819(+)_1|1|1x0		DNA-8-19_DR	759	828	-	22.0062	1.92e-09	0.0225	GCAGTGATACAAGCAATAACAACAGCAGCAATAAGAAATGTATAGAAATAGACAAAACAATAAACAATGA
CM002900.2_14088259-14090056(+)_1|1|1x0		Polinton-4_DR	17867	17888	+	19.7875	1.95e-09	0.011	gcgcggggggggggggtgtgcg
CM002888.2_58066423-58067320(+)_1|1|1x0		DIRS-9B_DR	183	210	+	23.5875	1.95e-09	0.0239	acagcctgactaagcacaagcaaacaag
CM002899.2_44187740-44188637(+)_1|1|1x0		Gypsy98-LTR_Dr	1358	1385	-	24.1937	1.96e-09	0.00462	GGGGGGGGGGGGGGGGGGGGGGGGGGGG
CM002899.2_44187740-44188637(+)_1|1|1x0		Gypsy98-LTR_Dr	1359	1386	-	24.1937	1.96e-09	0.00462	GGGGGGGGGGGGGGGGGGGGGGGGGGGG
CM002899.2_641635-644116(+)_1|1|1x0		L1-5_DR	2935	3001	+	23.9	1.96e-09	0.0115	atgacaacaaagaatgtgacagagaaatagaagaagaagagattgaaattgcaataaatcaactaaa
CM002899.2_773705-775484(-)_1|1|1x0		DIRS-9B_DR	5155	5212	-	25.1812	1.97e-09	0.000297	TTGGGGGGGGGAGAGAGAGGGAGGGGATGGAGGAAAGAGCGGAGGCATTCGACGCTGG
KN150616.1_60045-61353(+)_1|1|1x0		Gypsy-28-I_DR	2784	2826	-	24.25	1.97e-09	0.0239	GACGTGATAACGCATCAGGTTTGATGTTTTTGGAACCTGGTCT
CM002887.2_7378407-7379304(-)_1|1|1x0		Gypsy69-I_DR	1786	1813	+	24.5062	1.97e-09	0.00159	ggagggagacgaatggaaaaccgcattc
CM002888.2_68354611-68356021(-)_1|1|1x0		DNA-X-17_DR	1278	1320	-	23.7063	1.98e-09	0.0237	GTACTGAATGCTCCAAAAAAAAAAAAAAAAAAAAAAACACTGT
CM002888.2_71822529-71824686(+)_1|1|1x0		DIRS-9B_DR	1811	1883	-	14.825	1.99e-09	0.000991	GGTGTCACGGTTGGGAGGGGGATGGAAAGAAGAGGAGGAGAGAAGAGGGGGAATGTGATGGTTGGGGGGGCGA
CM002888.2_56259526-56260336(-)_1|1|1x0		Gypsy-199_DR-I	32	56	+	22.3963	1.99e-09	0.0245	agcgcagcaggaacaggaagtgcgc
CM002906.2_1322299-1323667(+)_1|1|1x0		Tx1-45_DR	968	1013	+	25.1813	2e-09	0.0238	gcgcggcgagcggtggaaccgctgctgctggaaacagcgatgaatc
CM002899.2_773705-775484(-)_1|1|1x0		Copia-13F_DR-I	1449	1506	-	25.0938	2.1e-09	0.000301	AAGACGCCTGGGTGGAGCCGGCAGGGCAGGAGGCCGGGGTGGGGCCGGCAGGGCTAGA
CM002888.2_71822529-71824686(+)_1|1|1x0		Copia-13_DR-I	1809	1881	-	14.6875	2.11e-09	0.001	AGCCGGCGGGCTGGAGGCCGAGGGGAGCCGGCGGGGCTGGAGACCAGAGGGGAGCCGGCGGGGCTGGAGACCA
CM002899.2_773705-775484(-)_1|1|1x0		L1-36_DR	1996	2053	+	25.0875	2.11e-09	0.000301	ccggggccggggggggggggggggtacgcgccgggggggcgcgccgcccccccgcggg
CM002899.2_773705-775484(-)_1|1|1x0		Copia-7-I_DR	1055	1112	-	25.075	2.13e-09	0.000301	TGGCAGCTCTGGAGGTGGCGGTGGCAGCTCTGGAGGTGGCGGTGGCAGCTCTGGCAGT
CM002899.2_773705-775484(-)_1|1|1x0		Dada-U1A_DR	4327	4384	-	25.075	2.13e-09	0.000301	CAGGAGCCGATGAAGAAGCAGAGGCAGGAACTGACGAGGCTGATGCAGGAGCCGATGA
CM002888.2_55585745-55587432(-)_1|1|1x0		DIRS-14_DR	991	1030	-	25.1801	2.13e-09	0.0254	AAGGAGGGGGGGAGGCTGGAAGAGGGAAAGTTAGCTGGAG
CM002906.2_2712255-2713287(+)_1|1|1x0		Gypsy-176_DR-I	285	315	+	24.5687	2.14e-09	0.0128	atgggggaggaggcggtggatatattgtttt
CM002899.2_773705-775484(-)_1|1|1x0		DNA8-3C_DR	53	110	+	25.0688	2.14e-09	0.000301	cctcaaccctaaagtgaaagcgggggggggggggtgtcgagggagctgtcgcggacgc
CM002906.2_9898015-9899917(-)_1|4|1x0		Helitron-4_DR	18846	18870	+	16.075	2.19e-09	0.0268	cggcttgctgttgtgctgcatttgg
CM002888.2_71822529-71824686(+)_1|1|1x0		L1-36_DR	1985	2057	+	14.5938	2.19e-09	0.001	cggcccccgccccggggccggggggggggggggggtacgcgccgggggggcgcgccgcccccccgcgggccgc
CM002888.2_56681441-56682428(-)_1|1|1x0		ERV1-LTR_DR	113	143	+	22.0125	2.21e-09	0.0134	ataggagggacatttaaccttgccttgctga
CM002888.2_56681441-56682428(-)_1|1|1x0		ERV1-I_DR	7827	7857	+	22.0125	2.21e-09	0.0134	ataggagggacatttaaccttgccttgctga
CM002888.2_36003132-36004119(+)_1|1|1x0		ERV1-LTR_DR	113	143	+	22.0125	2.21e-09	0.0135	ataggagggacatttaaccttgccttgctga
CM002888.2_36003132-36004119(+)_1|1|1x0		ERV1-I_DR	7827	7857	+	22.0125	2.21e-09	0.0135	ataggagggacatttaaccttgccttgctga
CM002888.2_32588648-32589635(+)_1|1|1x0		ERV1-LTR_DR	113	143	+	22.0125	2.21e-09	0.0135	ataggagggacatttaaccttgccttgctga
CM002888.2_32588648-32589635(+)_1|1|1x0		ERV1-I_DR	7827	7857	+	22.0125	2.21e-09	0.0135	ataggagggacatttaaccttgccttgctga
CM002899.2_773705-775484(-)_1|1|1x0		L1-36_DR	1985	2042	+	25.0188	2.22e-09	0.000301	cggcccccgccccggggccggggggggggggggggtacgcgccgggggggcgcgccgc
CM002899.2_44203728-44205033(+)_1|1|1x0		CATCH2I_DR	344	386	-	25.0625	2.22e-09	0.013	GGGTCCGAGGTGTCTGATGCCGTGATGATGCTCGTGAGGAGGG
CM002899.2_773705-775484(-)_1|1|1x0		LRS-3_DR	460	517	+	25.0125	2.23e-09	0.000301	cggtggttagtcggttgtctgacgaggaagaggaggaggcggcggcggtggcgccgga
CM002899.2_773705-775484(-)_1|1|1x0		DIRS1_DR	1706	1763	-	25.0063	2.24e-09	0.000301	GGCCGGAGGCGCAGGCGGGGGCGGGGCAGCACTCGTTGGCGGGCGCCCTCGGCGAGGA
CM002899.2_773705-775484(-)_1|1|1x0		L1-36_DR	1961	2018	+	25.0063	2.24e-09	0.000301	ccgggggcggcccgcgggggggcgcggcccccgccccggggccggggggggggggggg
CM002885.2_44062078-44064250(+)_1|1|1x0		L2-33_DRe	105	126	+	19.9876	2.26e-09	0.0276	tgagactgcactactgtcactg
CM002899.2_875244-876816(+)_1|1|1x0		L1-36_DR	2003	2033	+	20.4563	2.26e-09	0.0223	cggggggggggggggggtacgcgccgggggg
CM002899.2_773705-775484(-)_1|1|1x0		Dada-U1B_DR	2660	2717	-	24.9937	2.26e-09	0.000301	AGGTAGAAGCCGTAGCAGAGGTGGCAGCAGTGTAAGAGGTGGAAGCAGTAGCAGAGGT
CM002900.2_26374152-26375610(-)_1|5|1x0		REX1-1_DR	2191	2221	+	24.475	2.27e-09	0.0039	tggtgtaccacagggctgtgtgctgagcccc
CM002888.2_43907487-43909398(-)_1|1|1x0		Tx1-58_DR	3917	3980	+	23.4375	2.28e-09	0.0232	tttcgaggaagagtgctggtgataaacaatctagtggcatcaacattgtggcataaattgtctt
CM002906.2_2294837-2295821(+)_1|1|1x0		hAT-N48C_DR	892	922	-	24.6312	2.28e-09	0.00921	GAGAGAGAGAGAGAGAGAGAGAGAGTGTATG
CM002899.2_773705-775484(-)_1|1|1x0		Copia-13F_DR-I	1539	1596	-	24.9688	2.31e-09	0.000301	CGGCAGGGCTGGAGACCAGAGGGGAGCCGGCAGGGCTGGAGGCCGGGGGGGGGCCGGC
CM002899.2_773705-775484(-)_1|1|1x0		Copia-7-I_DR	2687	2744	-	24.9688	2.31e-09	0.000301	AGGAAGCTTAGGAGGCGGTGGCCGTTCAGGTAGTTCAGGCGGCGGCGGCCGTTCAGGG
CM002890.2_29049-29994(+)_1|1|1x0		LRS_DR	4315	4339	-	24.9125	2.31e-09	0.00699	GCGTGGGGGGCCTGTGCCCGCGCGC
CM002890.2_29049-29994(+)_1|1|1x0		LRS_DR	4399	4423	-	24.9125	2.31e-09	0.00699	GCGTGGGGGGCCTGTGCCCGCGCGC
CM002890.2_29049-29994(+)_1|1|1x0		LRS_DR	4484	4508	-	24.9125	2.31e-09	0.00699	GCGTGGGGGGCCTGTGCCCGCGCGC
CM002899.2_44254882-44255893(+)_1|1|1x0		Gypsy60-I_DR	4030	4060	-	21.1438	2.33e-09	0.0284	TGGGCTTGGATAGAATATGTGTGAGCGGGTT
CM002888.2_71822529-71824686(+)_1|1|1x0		Copia-13B_DR-I	1486	1558	-	14.4125	2.36e-09	0.00104	GCCGGCAGGGCAAGGAGCCGGGCTGGGCCGGCAGGGCAGACGTCTGGGTGGCGCCGGCAGGGCAAGGAGCCGG
CM002906.2_1944874-1946326(+)_1|1|1x0		DIRS-9B_DR	1798	1828	-	23.7875	2.36e-09	0.0118	TGATGGTTGGGGGGGCGAGGGGTGTAGCTGG
CM002899.2_1007512-1008496(+)_1|1|1x0		BEL10-I_DR	2904	2931	-	22.7516	2.36e-09	0.0265	GTTCCAGAAAGAAACAGACACCGAGTTT
CM002899.2_773705-775484(-)_1|1|1x0		CR1-42_DR	904	961	+	24.925	2.38e-09	0.000307	gtctcgatggatgcttgtggggggagtgtcgcggagtgggagacggggtcgccggtga
CM002888.2_68075268-68076420(-)_1|2|1x0		LRS_DR	5364	5388	-	24.0563	2.39e-09	0.0212	GGGCGGACGGACGGGATGCAGACGC
CM002888.2_45357541-45359011(+)_1|2|1x0		DIRS-8_DR	280	322	-	25.0312	2.39e-09	0.0061	GTTGTTGCTGGAGAAGTTGTAGCTGGAGAAGTTGATGTAGCTG
CM002888.2_73425488-73427102(-)_1|1|1x0		BEL10-I_DR	2575	2623	-	24.4062	2.39e-09	0.0285	CTGATCTGGGAGTTGGGAGCAGAAATGGTGAAGCTCACACTAGTCCCTC
CM002888.2_73382646-73384005(-)_1|1|1x0		CryptonV-3_DR	9470	9512	+	25.0125	2.41e-09	0.026	aagaggagggtgaagaagaagaagaggaagaaaaagaggataa
CM002888.2_64765268-64767263(+)_1|1|1x0		DNA-N34_DR	1101	1167	+	22.2547	2.47e-09	0.00561	gtataaacgacagtaaggatgacagaataaactgcagcatggatgacagcatagacgacagtaagga
CM002887.2_60112757-60114392(+)_1|1|1x0		Gypsy108-I_Dr	3218	3272	-	24.3812	2.5e-09	0.0247	ATGGCAATGAGTCGGCAAGACTTAGAGAAACGGTCAACAACGGTAAGGATGGTGG
CM002888.2_51032474-51034553(-)_1|1|1x0		Gypsy105-I_Dr	1119	1188	-	20.8447	2.5e-09	0.0293	CTAGGGGTAGTGTGAGAGACGGTGGCAATAAGAGTACCATCAAGGGAATGGGCAGAAACAGATTCAGCGA
CM002906.2_9931962-9933273(-)_1|1|1x0		Gypsy-211_DR-I	5160	5193	-	20.7688	2.51e-09	0.03	CTTGAGGGTGGTACGGTGATGTGCGGGAGTGCCC
CM002899.2_773705-775484(-)_1|1|1x0		Copia-7-I_DR	2696	2753	-	24.8313	2.56e-09	0.000311	CGACCATTGAGGAAGCTTAGGAGGCGGTGGCCGTTCAGGTAGTTCAGGCGGCGGCGGC
CM002888.2_63804242-63804875(+)_1|1|1x0		L2-2_DRe	2428	2446	-	16.5187	2.56e-09	0.0101	AGGTGAGTGTGTGTGGTGT
CM002899.2_773705-775484(-)_1|1|1x0		Ginger1-2_DR	4422	4479	-	24.825	2.57e-09	0.000311	AGGAGGACATGGAGATGGAGGAGGAGGACATGGAGGAGGAGGAGTTGGACATGGAGGA
KN149682.1_94895-95867(-)_1|1|1x0		Gypsy-200_DR-LTR	260	281	-	21.3898	2.57e-09	0.0315	GGAGCCCAACAACATAATAAAG
CM002888.2_67409497-67410496(-)_1|1|1x0		Gypsy-200_DR-LTR	260	281	-	21.3898	2.57e-09	0.0315	GGAGCCCAACAACATAATAAAG
CM002888.2_67002779-67003778(+)_1|1|1x0		Gypsy-200_DR-LTR	260	281	-	21.3898	2.57e-09	0.0314	GGAGCCCAACAACATAATAAAG
CM002888.2_62189924-62190923(+)_1|1|1x0		Gypsy-200_DR-LTR	260	281	-	21.3898	2.57e-09	0.0316	GGAGCCCAACAACATAATAAAG
CM002888.2_58581225-58582224(+)_1|1|1x0		Gypsy-200_DR-LTR	260	281	-	21.3898	2.57e-09	0.0313	GGAGCCCAACAACATAATAAAG
CM002888.2_58021412-58022384(+)_1|1|1x0		Gypsy-200_DR-LTR	260	281	-	21.3898	2.57e-09	0.0315	GGAGCCCAACAACATAATAAAG
CM002888.2_47951872-47952871(+)_1|1|1x0		Gypsy-200_DR-LTR	260	281	-	21.3898	2.57e-09	0.0314	GGAGCCCAACAACATAATAAAG
CM002888.2_47701591-47702590(+)_1|1|1x0		Gypsy-200_DR-LTR	260	281	-	21.3898	2.57e-09	0.0315	GGAGCCCAACAACATAATAAAG
CM002888.2_44795066-44795975(-)_1|1|1x0		Gypsy-200_DR-LTR	260	281	-	21.3898	2.57e-09	0.0314	GGAGCCCAACAACATAATAAAG
CM002888.2_71822529-71824686(+)_1|1|1x0		Copia-13E_DR-I	994	1066	-	14.1875	2.59e-09	0.00106	TGGGGCCGGCAGGGCTAGACGTCTGGTGGTGCCGGCAGGGCAAGGGTGGCCGGCAGGGCAAGGAGCCGGGCTG
CM002899.2_773705-775484(-)_1|1|1x0		Copia-13B_DR-I	1978	2035	-	24.8062	2.6e-09	0.000311	GTGGGGAGCCGGCTGGGCTGGAGGCCTGTGGGGAGCCGGCTGGGCTGGAGGCCAGAGG
CM002899.2_773705-775484(-)_1|1|1x0		Copia-13F_DR-I	1686	1743	-	24.8	2.62e-09	0.000311	GTGGGGAGCCGGCTGGGCTGGAGGCCTGTGGGGAGCCGGCTGGGCTGGAGGCGACCTG
CM002899.2_773705-775484(-)_1|1|1x0		L1-36_DR	1946	2003	+	24.8	2.62e-09	0.000311	aattcggggccgcggccgggggcggcccgcgggggggcgcggcccccgccccggggcc
CM002899.2_773705-775484(-)_1|1|1x0		Copia-13F_DR-I	1713	1770	-	24.7937	2.63e-09	0.000311	TATCAGGGGAGACAAGGCAGGAGGTCGGTGGGGAGCCGGCTGGGCTGGAGGCCTGTGG
CM002899.2_773705-775484(-)_1|1|1x0		Copia-13G_DR-I	1834	1891	-	24.7937	2.63e-09	0.000311	TATCAGGGGAGACAAGGCAGGAGGTCGGTGGGGAGCCGGCTGGGCTGGAGGCCTGTGG
CM002899.2_773705-775484(-)_1|1|1x0		Copia-13B_DR-I	2005	2062	-	24.7937	2.63e-09	0.000311	TATCAGGGGAGACAAGGCAGGAGGTCGGTGGGGAGCCGGCTGGGCTGGAGGCCTGTGG
CM002900.2_11228153-11229791(-)_1|1|1x0		Gypsy146-I_DR	1930	1945	+	18.6273	2.66e-09	0.0327	gggaaagacggggtgc
CM002888.2_66557470-66558460(-)_1|1|1x0		RTE-1_DR	3211	3241	-	24.3812	2.67e-09	0.0324	GTGATGGTTGGTGGAGTGGCAGTGTCCTGGC
CM002888.2_29917371-29918361(+)_1|1|1x0		RTE-1_DR	3211	3241	-	24.3812	2.67e-09	0.0323	GTGATGGTTGGTGGAGTGGCAGTGTCCTGGC
CM002888.2_71822529-71824686(+)_1|1|1x0		Copia-13B_DR-I	1972	2044	-	14.1062	2.68e-09	0.00106	AGGAGGTCGGTGGGGAGCCGGCTGGGCTGGAGGCCTGTGGGGAGCCGGCTGGGCTGGAGGCCAGAGGGGAGCC
KN149850.1_11575-12385(+)_1|1|1x0		Gypsy-195_DR-I	1976	2000	+	22.6312	2.69e-09	0.0109	aggagacgagtggaagactgctttt
CM002887.2_7366778-7367588(-)_1|1|1x0		Gypsy-195_DR-I	1976	2000	+	22.6312	2.69e-09	0.011	aggagacgagtggaagactgctttt
CM002906.2_1837865-1839179(+)_1|1|1x0		BEL-46_DRe-I	4606	4645	-	24.775	2.69e-09	0.0208	GTGTCTGCCCTGGTGGTGTACTTGTGCATGAAAGTGTCTA
CM002900.2_26374152-26375610(-)_1|5|1x0		RTEX-4_DR	4331	4361	+	24.2688	2.72e-09	0.00391	aggagtccgtcaaggctgcagtctcagcccg
KZ115433.1_106084-107344(-)_1|4|1x0		Copia-8-I_DR	1032	1050	+	21.2	2.73e-09	0.00829	gtggtcgccgccgccgcct
KZ115433.1_106084-107344(-)_1|4|1x0		Copia-8-I_DR	1062	1080	+	21.2	2.73e-09	0.00829	gtggtcgccgccgccgcct
KZ115433.1_106084-107344(-)_1|4|1x0		Copia-8-I_DR	1092	1110	+	21.2	2.73e-09	0.00829	gtggtcgccgccgccgcct
KZ115433.1_106084-107344(-)_1|4|1x0		Copia-8-I_DR	1122	1140	+	21.2	2.73e-09	0.00829	gtggtcgccgccgccgcct
CM002898.2_11978419-11979679(-)_1|4|1x0		Copia-8-I_DR	1032	1050	+	21.2	2.73e-09	0.00828	gtggtcgccgccgccgcct
CM002898.2_11978419-11979679(-)_1|4|1x0		Copia-8-I_DR	1062	1080	+	21.2	2.73e-09	0.00828	gtggtcgccgccgccgcct
CM002898.2_11978419-11979679(-)_1|4|1x0		Copia-8-I_DR	1092	1110	+	21.2	2.73e-09	0.00828	gtggtcgccgccgccgcct
CM002898.2_11978419-11979679(-)_1|4|1x0		Copia-8-I_DR	1122	1140	+	21.2	2.73e-09	0.00828	gtggtcgccgccgccgcct
CM002887.2_7245172-7246867(-)_1|2|1x0		BEL-53_DRe-I	1437	1479	-	24.7125	2.75e-09	0.033	GGTCTATGAAGTTGGAGTGTGGCTGCTGATCTGAGTTAGTTGG
CM002888.2_61877826-61878522(+)_1|1|1x0		DNA6-1B_DR	415	433	-	19.5812	2.78e-09	0.0343	ATAGGCATGCGAATGCGGC
CM002899.2_854517-855297(+)_1|1|1x0		EnSpm-8_DR	4028	4049	+	18.7019	2.79e-09	0.034	ggtaggaggaagacgaatggtg
CM002899.2_773705-775484(-)_1|1|1x0		Copia-13F_DR-I	1470	1527	-	24.7	2.82e-09	0.00033	CCTGGGGGGAGCCGGCAGGGCAAGACGCCTGGGTGGAGCCGGCAGGGCAGGAGGCCGG
CM002888.2_64765268-64767263(+)_1|1|1x0		DNA-N34_DR	1209	1275	+	21.9689	2.85e-09	0.00561	gaacagacgaccataaggacgacagcatatacaacggtaaggatgacagtaaagatgaatagacaac
CM002899.2_986056-992620(+)_1|2|1x0		hAT-N21B_DR	264	288	+	19.9259	2.85e-09	0.0347	tgctgtgtgtgtgcggtgtgcgctc
CM002888.2_60343177-60344062(-)_1|1|1x0		L1-72_DR	228	246	+	17.7438	2.87e-09	0.0349	tgccgctggatctggagaa
CM002888.2_52380323-52381208(-)_1|1|1x0		L1-72_DR	228	246	+	17.7438	2.87e-09	0.035	tgccgctggatctggagaa
CM002888.2_73398811-73400170(-)_1|2|1x0		Gypsy-210_DR-I	1605	1632	+	23.4938	2.9e-09	0.0352	cggcagggggagaaaaagaaactgttgg
CM002888.2_71822529-71824686(+)_1|1|1x0		SUSHIIDR1	3155	3227	+	13.9062	2.9e-09	0.00106	agaagggtgtccggatggtcggctgtttgtgccggttgcgctgcgttccgaggtcctccggtgggggcatgca
CM002900.2_26374152-26375610(-)_1|5|1x0		Crack-3_DR	2581	2611	+	24.1875	2.92e-09	0.00391	aggagtgccgcagggatcagtattagggcct
CM002888.2_71822529-71824686(+)_1|1|1x0		Copia-25_DR-I	1040	1112	-	13.8875	2.93e-09	0.00106	CGCCGGCACTTTGGGGCGAAGGCTCGCCGGCGCTGCTTGAGGACGAGGGCTCGCCGGCACTGCTTGAGGGCGA
CM002888.2_71822529-71824686(+)_1|1|1x0		Copia-8-I_DR	1491	1563	-	13.8875	2.93e-09	0.00106	GGAGCGGAGGCGGAACAGGGGGAGGGATGGAGGGCCAGGACCATGCAGCTGGGGCGTACCTGGGGCGTGGAGC
CM002888.2_52444105-52445260(+)_1|1|1x0		Gypsy104-I_Dr	1109	1145	-	23.875	2.93e-09	0.0351	GACCGAGCAGGAATGGGTTTAGGGAGAGGGATGGCAG
CM002899.2_773705-775484(-)_1|1|1x0		Gypsy-168-I_DR	4205	4262	-	24.6375	2.95e-09	0.000342	GTGAGGGGCGCCACGACGCCGGGGTCTACCACGGGGACGAGGGGCCGGCATTTCCGGA
CM002888.2_57494486-57495398(-)_1|1|1x0		L1-83_DR	669	696	-	24.2812	2.95e-09	0.0123	GGGTCGCTGGCCAGGCGGTGGGCGGCGA
CM002906.2_1944874-1946326(+)_1|1|1x0		Gypsy-30-I_DR	1445	1475	-	23.5563	2.97e-09	0.0118	CGGTGTGAGGCAGGGAGGTTGAAGCTGATGT
CM002899.2_773705-775484(-)_1|1|1x0		Copia-8-I_DR	897	954	-	24.6125	3.01e-09	0.000345	CTCTGGCTGAGGCGCTGGCTGCGGCGTCGGCTCTGGCTGCGGCGTCGGCTCTGGCTGA
CM002888.2_71822529-71824686(+)_1|1|1x0		Copia-23_DR-I	1004	1076	-	13.7812	3.05e-09	0.00106	GGGTGCCGGCAGGGCAGGAGCCGGGCTGGTGCCGGCAGGGCGAGGAGCCGGGCTGGGCCGGCAGGGCAGGACT
CM002899.2_773705-775484(-)_1|1|1x0		Polinton-4_DR	17839	17896	+	24.5875	3.06e-09	0.000348	tattagactgataacagagagtgctcatgcgcggggggggggggtgtgcgggggcggg
CM002888.2_45357541-45359011(+)_1|2|1x0		TE-X-24_DR	1046	1088	-	24.6625	3.1e-09	0.0061	ACTGAAACAGGAGCAGGAACATGTTACAATGTTGTTGGTAGTT
CM002899.2_773705-775484(-)_1|1|1x0		L1-36_DR	1988	2045	+	24.5688	3.1e-09	0.000349	cccccgccccggggccggggggggggggggggtacgcgccgggggggcgcgccgcccc
CM002888.2_69783076-69784072(-)_1|1|1x0		BEL7-I_DR	2187	2217	+	23.3072	3.13e-09	0.0381	agtagaaacctatgctatactagacgatgga
CM002890.2_29049-29994(+)_1|1|1x0		hAT-N157_DR	677	701	-	24.5312	3.13e-09	0.00758	GCGGTGGAGGCGTGTGCGTGCGATG
CM002888.2_71822529-71824686(+)_1|1|1x0		Gypsy-166B_DR-LTR	441	513	-	13.7188	3.13e-09	0.00106	GTTCGGCGGACGAAGCGGCAGGCAGGCGGAGGTGAGGAGACGCTGGTGGGCGGAAGATCGCTGATGGTGGCGG
CM002888.2_57411796-57412606(-)_1|1|1x0		Gypsy91-I_DR	2110	2134	-	23.7125	3.14e-09	0.0192	CACCCGGGAGATGAAGCGGAAGAGA
KN149694.1_135305-136211(-)_1|1|1x0		Gypsy41-I_DR	3288	3315	-	23.1375	3.16e-09	0.019	GGGGCCAGAAAAACGAGCGGACAACGCT
CM002888.2_69638874-69639777(+)_1|1|1x0		Gypsy41-I_DR	3288	3315	-	23.1375	3.16e-09	0.0191	GGGGCCAGAAAAACGAGCGGACAACGCT
CM002906.2_1825149-1826718(+)_1|1|1x0		DIRS-2B_DR	3505	3556	-	23.8	3.17e-09	0.0163	GGGCTGGATGCGAGAGAGAAAACCACAGTACGCAATGCGTGGTCTCTTGGGA
CM002888.2_71822529-71824686(+)_1|1|1x0		L1-36_DR	1981	2053	+	13.6875	3.17e-09	0.00106	ggcgcggcccccgccccggggccggggggggggggggggtacgcgccgggggggcgcgccgcccccccgcggg
CM002899.2_773705-775484(-)_1|1|1x0		Dada-U1B_DR	2711	2768	-	24.525	3.21e-09	0.000357	TGGCAGCCGTGTAAGAAGTGGAAGCCGTAGCAGTGGTGGCAGCCGTGTAAGAGGTAGA
CM002906.2_1494825-1495476(+)_1|1|1x0		Gypsy-206_DR-I	2464	2485	-	20.4908	3.21e-09	0.039	GACTAGTGGTCGGTGATCAGTC
CM002888.2_42300445-42302059(+)_1|1|1x0		DNA-1-5_DR	463	511	+	24.4658	3.21e-09	0.0298	aacccttgggaacaactgtggtcggaaccaaagttcacaggtctgtgtt
CM002899.2_773705-775484(-)_1|1|1x0		Copia-7-I_DR	2660	2717	-	24.5125	3.24e-09	0.000357	AGGTAGTTCAGGCGGCGGCGGCCGTTCAGGGAGTTCAGGCGGCGGCGGCCGTTCAGGG
CM002906.2_1829061-1830561(+)_1|1|1x0		REX1-1_DR	1563	1611	-	24.4437	3.24e-09	0.0383	GCGGTGTGTACTTCTGAGGAGGTGAGTGTGATAGGTGAGTGGTCGGTGG
CM002888.2_76865564-76866755(+)_1|1|1x0		Gypsy91-LTR_DR	2	38	+	24.2937	3.24e-09	0.0192	gtggtggggaaggcgtgatcgaacacccagaaagggg
CM002899.2_842553-843504(+)_1|1|1x0		Gypsy-126_DR-I	3303	3315	+	14.8937	3.26e-09	0.0401	caggggctggggg
CM002888.2_50586678-50588034(+)_1|1|1x0		CR1-51_DR	1194	1236	+	24.1304	3.27e-09	0.0394	gtggcagagaaattggttaaaaagctcccagtacaaaatggta
KZ115044.1_332082-333828(-)_1|1|1x0		Gypsy-250_DR-LTR	268	325	+	24.4563	3.29e-09	0.00697	atggcgtggctcagtgctccagagactgcagttatggaggtccggctgctctaaggga
CM002886.2_38985491-38987237(-)_1|1|1x0		Gypsy-250_DR-LTR	268	325	+	24.4563	3.29e-09	0.00704	atggcgtggctcagtgctccagagactgcagttatggaggtccggctgctctaaggga
CM002899.2_773705-775484(-)_1|1|1x0		hAT-N104_DR	260	317	-	24.4875	3.3e-09	0.000357	GGGGGGGGTGGGGTGGTGTCGCGGATGAAAGTGAAGACGTGGGGGGGGTGGGGGTGGG
CM002899.2_773705-775484(-)_1|1|1x0		Copia-13F_DR-I	1239	1296	-	24.4875	3.3e-09	0.000357	AAGGAGCCGGGCTGGGGCCGGCAGGGCTAGACGTCTGGGTGGTGCCGGCAGGGGGCGG
CM002888.2_63804242-63804875(+)_1|1|1x0		hAT-N35B_DR	704	722	-	16.4313	3.31e-09	0.0101	CTGTGTGTGTGTGTGGTGT
CM002888.2_57494486-57495398(-)_1|1|1x0		hAT-N104_DR	173	200	-	24.1438	3.32e-09	0.0123	GAGGGGGTGGGGGGGTTGTCGTGGACGA
CM002906.2_2769768-2770341(+)_1|1|1x0		Gypsy-204_DR-I	2813	2828	-	15.7375	3.33e-09	0.0412	GCTGCTGTTGACATGC
CM002888.2_45626459-45627698(+)_1|1|1x0		Zisupton-7_DR	336	375	-	24.6273	3.36e-09	0.0202	ACAAGGTAGAAACGCACAAAAATACAGACGCACAGATGAC
CM002888.2_45626459-45627698(+)_1|1|1x0		Zisupton-7_DR	16709	16748	+	24.6273	3.36e-09	0.0202	acaaggtagaaacgcacaaaaatacagacgcacagatgac
KN149847.1_963-1881(+)_1|1|1x0		Gypsy47-I_DR	4411	4438	-	23.6062	3.38e-09	0.0167	GGAAAAGTTTCGGCAGAAACTCCGATAG
CM002888.2_71822529-71824686(+)_1|1|1x0		Gypsy104-I_Dr	669	741	-	13.5	3.42e-09	0.00106	GAATGGACCATCCTTCGGCGGTGTCGTCGGCGAAGACGGACCTCGACGCGAAGTGCCAGGTTGATGAGGTCAT
CM002888.2_71822529-71824686(+)_1|1|1x0		DIRS-1_DR	783	855	-	13.5	3.42e-09	0.00106	GCATCTCGGCCAGCTTCTCGGCTTGGTAGCGTTGATAGGTGGCCGTAGCGTGCAGAGCGGAGGCGGCCTGACC
CM002906.2_1837865-1839179(+)_1|1|1x0		Mariner-N5C_DR	2426	2465	-	24.4375	3.47e-09	0.0208	GCGGCGAGTTTCCTGGCAGAGTGGCGAGTGAAAAAATTTG
CM002899.2_44187740-44188637(+)_1|1|1x0		Gypsy98-LTR_Dr	1357	1384	-	23.5813	3.48e-09	0.00556	GGGGGGGGGGGGGGGGGGGGGGGGGGGA
CM002888.2_71822529-71824686(+)_1|1|1x0		CR1-10_DR	711	783	+	13.4563	3.49e-09	0.00106	tgtctgtccagggggtagagtgtgtgaaaggcgcggccgcggttccggggtggtcggatggcgagcggcaggg
CM002888.2_73501380-73502871(-)_1|1|1x0		Copia-13F_DR-I	933	975	-	24.4437	3.49e-09	0.0211	GTGGCGCCGGCAGGGCAAGGAGCCGGGCTGGTGCCGGCAGGGC
CM002888.2_73501380-73502871(-)_1|1|1x0		Copia-13F_DR-I	1041	1083	-	24.4437	3.49e-09	0.0211	GTGGCGCCGGCAGGGCAAGGAGCCGGGCTGGTGCCGGCAGGGC
CM002899.2_44187740-44188637(+)_1|1|1x0		Gypsy98-LTR_Dr	1361	1388	-	23.5687	3.52e-09	0.00556	ATGGGGGGGGGGGGGGGGGGGGGGGGGG
CM002888.2_28952130-28952796(-)_1|1|1x0		BEL-39_DRe-I	6782	6800	-	17.1111	3.54e-09	0.0109	GTCTTTCTAAATAAACTGG
CM002888.2_71822529-71824686(+)_1|1|1x0		Copia-21_DR-I	1464	1536	-	13.4125	3.55e-09	0.00106	GGACGTGGAAAGAGGAGGTGGCCAGGGAGGAGTCACAGGAGGGAGGAGGCAGGAAGGGAGGTGAAGCAGGAGG
CM002888.2_68075268-68076420(-)_1|2|1x0		Copia-13_DR-I	1858	1882	-	23.6312	3.56e-09	0.0212	GAGCCGGCGGGCTGGAGGCCGAGGG
CM002900.2_26374152-26375610(-)_1|5|1x0		L2-16_DRe	3085	3115	+	23.9563	3.58e-09	0.00396	tggtgttcctcagggatctatcctaggccca
CM002900.2_14088259-14090056(+)_1|1|1x0		Gypsy-28-I_DR	4064	4085	-	19.4125	3.58e-09	0.011	ACGAGACGCGGCGGGGGGGGGA
CM002900.2_14088259-14090056(+)_1|1|1x0		Gypsy97-I_DR	4083	4104	-	19.4125	3.58e-09	0.011	ACGAGACGCGGCGGGGGGGGGA
CM002900.2_14088259-14090056(+)_1|1|1x0		Gypsy-115-I_DR	4086	4107	-	19.4125	3.58e-09	0.011	ACGAGACGCGGCGGGGGGGGGA
CM002888.2_64765268-64767263(+)_1|1|1x0		DNA-N34_DR	1137	1203	+	21.5093	3.59e-09	0.00605	gcatggatgacagcatagacgacagtaaggatgacagtataaacgacagcatagacgacagtaaaga
CM002900.2_26374152-26375610(-)_1|5|1x0		L2-53_DR	372	402	+	23.9437	3.61e-09	0.00396	aggtgttccccagggctctgtcctggggccc
CM002888.2_71822529-71824686(+)_1|1|1x0		Gypsy-226_DR-I	59	131	+	13.3625	3.62e-09	0.00106	ggctgggtttgcggtcacagatgaggaaggcggcgaaggctgatgtggtttgggatacagcagtgatttcaga
CM002906.2_1866274-1867003(+)_1|1|1x0		Gypsy-169-I_DR	3230	3245	-	20.5187	3.66e-09	0.0452	GCGGCATTGGATAAGC
CM002888.2_36016795-36017668(-)_1|1|1x0		Gypsy149-I_DR	3351	3375	+	22.2795	3.67e-09	0.0451	gtggaaggactacggaaggtgttgc
CM002899.2_875244-876816(+)_1|1|1x0		DIRS-6B_DR	5173	5203	-	20.1312	3.68e-09	0.0223	GGGGGGGGGGGGGGCAGTAAGAGTCGGGAAG
CM002906.2_9926092-9927352(-)_1|2|1x0		Copia-21_DR-I	747	780	-	20.7	3.69e-09	0.0413	GGTGGGTTGGGTGGGGTGCTGCTCATGACTCTGG
KZ115044.1_332082-333828(-)_1|1|1x0		DIRS-4_DR	5408	5465	-	24.2875	3.72e-09	0.00697	TCGGTGACATGGCTAGTGTCACAGCTCGGGGCTGGGTGAGCTATTTGGCTGGCTCCAG
CM002886.2_38985491-38987237(-)_1|1|1x0		DIRS-4_DR	5408	5465	-	24.2875	3.72e-09	0.00704	TCGGTGACATGGCTAGTGTCACAGCTCGGGGCTGGGTGAGCTATTTGGCTGGCTCCAG
CM002888.2_51171884-51173123(+)_1|1|1x0		Gypsy160-I_DR	1595	1634	-	24.3659	3.74e-09	0.0454	CTACACAGAACATCTTCAGTAGTTGGAATAGAGAAATGTT
CM002888.2_71822529-71824686(+)_1|1|1x0		DIRS-4_DR	841	913	-	13.2812	3.74e-09	0.00107	CGGAGGGTTGTGGATAGGGGGTGTGGCGGGAGCGAGTTGGTCTACTGTCTTGGGGAGGCGGAGTTGGTGACGG
CM002888.2_61645020-61646235(-)_1|1|1x0		Gypsy-25-I_DR	1669	1687	-	19.5876	3.75e-09	0.0463	CTAAATCCACCACCACTCT
CM002906.2_2288798-2290046(+)_1|2|1x0		Gypsy88-I_DR	1570	1600	-	24.0938	3.76e-09	0.0456	GGGGGCAGGAGTCTGGAAGTAGCTCGATGGC
CM002899.2_773705-775484(-)_1|1|1x0		hAT-N192_DR	101	158	-	24.3062	3.76e-09	0.000402	ATTGAAGGTCAGGCCAAAGTGAAGGGGGGGGGGTGGGGGGGGAAGCGGATGTTTATGA
CM002888.2_56621122-56622112(-)_1|1|1x0		Gypsy-31-I_DR	71	101	+	23.1988	3.77e-09	0.0455	tgggccatgaaccgaggaggacgaagaggag
CM002888.2_42782017-42783028(-)_1|1|1x0		Gypsy-31-I_DR	71	101	+	23.1988	3.77e-09	0.0458	tgggccatgaaccgaggaggacgaagaggag
CM002899.2_773705-775484(-)_1|1|1x0		hAT-N159_DR	1609	1666	-	24.3	3.78e-09	0.000402	GAGGAGAGAGGGAAAGGAAGGGGGAGAGGGAGGGAGAGAAGGGGGAGAGGGAGGGGGA
CM002888.2_56890735-56891722(-)_1|1|1x0		Gypsy-31-I_DR	71	101	+	23.0621	3.79e-09	0.0358	tgggccatgaaccgaggaggacgaagaggag
CM002888.2_47831521-47832676(+)_1|1|1x0		L2-1_DR	4065	4101	-	23.5125	3.82e-09	0.0459	GAGCGAGTTGGTTTGTAGCGAGACAGAAGGTTGGTTA
CM002906.2_1934723-1936238(+)_1|2|1x0		DIRS-14_DR	1127	1145	-	20.4188	3.85e-09	0.0466	GGAGGGAGGGGTGTGGCGG
CM002888.2_29828773-29829607(-)_1|1|1x0		Gypsy61-I_DR	5818	5839	-	20.7188	3.86e-09	0.0475	CATACATCAATAAGTATGGGGA
CM002886.2_118340-119237(-)_1|1|1x0		Gypsy92-I_DR	1610	1628	-	15.2716	3.89e-09	0.048	GCAATGGGTACTGGTCTGC
CM002888.2_43907487-43909398(-)_1|1|1x0		L2-4_DRe	3202	3265	-	22.4438	3.9e-09	0.0232	GGTGGTGCCAGAGTGAAGTTGTTAGCTGACCTAAGGGTACGAGAAGGGGTGTAGATATGGAGAA
KZ114850.1_333935-335417(-)_1|1|1x0		Copia-8-I_DR	901	946	-	23.875	3.93e-09	0.00673	GAGGCGCTGGCTGCGGCGTCGGCTCTGGCTGCGGCGTCGGCTCTGG
CM002888.2_41265207-41266950(-)_1|1|1x0		Helitron-1_DR	26143	26200	+	22.9193	3.93e-09	0.0467	ataataataataataataataataataataataataagaacactaacgaaagcaatag
KZ115096.1_58287-59259(+)_1|1|1x0		CR1-10_DR	1839	1869	-	19.975	3.94e-09	0.0482	TTCTCGATTGTTCCTACAAAAGATCCACGGT
CM002888.2_29395851-29396838(+)_1|1|1x0		CR1-10_DR	1839	1869	-	19.975	3.94e-09	0.0482	TTCTCGATTGTTCCTACAAAAGATCCACGGT
CM002906.2_2061631-2062357(+)_1|1|1x0		Gypsy-29-I_DR	4059	4080	+	22.1188	3.97e-09	0.0486	aggagggccaatggagagggtg
KZ115054.1_293522-294638(-)_1|1|1x0		BHIKHARI-5-I_DR	9350	9365	-	15.7313	3.98e-09	0.0492	GTGGTAGTTGTTCCGC
CM002887.2_7178095-7179211(-)_1|1|1x0		BHIKHARI-5-I_DR	9350	9365	-	15.7313	3.98e-09	0.0493	GTGGTAGTTGTTCCGC
CM002888.2_71822529-71824686(+)_1|1|1x0		Zisupton-7_DR	13417	13489	+	13.1125	4.01e-09	0.00111	aggcggaggtgaggtccagagaggcggaggtgtggttgacagacacagagttaggggccagagaggaggaggt
CM002888.2_30067776-30068994(-)_1|1|1x0		DIRS-N1_DR	581	617	-	24.1553	4.01e-09	0.0484	AAACGATGGATAGCATGTGTACTGCTAGGAGAAGGTG
CM002899.2_773705-775484(-)_1|1|1x0		Copia-6-I_DR	1209	1266	-	24.2125	4.03e-09	0.000407	GAGGAGCCTGGGTGGCGCCGGCAGGGCGAGGAGCCTGGGTGGCGCCGGCAGGGCCAGG
KN149850.1_11575-12385(+)_1|1|1x0		Gypsy88-I_DR	1905	1929	+	22.2812	4.05e-09	0.0124	gggagatgagtggaagaccgctttc
CM002887.2_7366778-7367588(-)_1|1|1x0		Gypsy88-I_DR	1905	1929	+	22.2812	4.05e-09	0.0124	gggagatgagtggaagaccgctttc
CM002888.2_71822529-71824686(+)_1|1|1x0		Copia-13G_DR-I	1631	1703	-	13.0813	4.06e-09	0.00111	GGGGAGCCGGCAGGGCGGGGCCGGGAGCCGGCAGGGCAGGAGACCAGAGGGGAGCCGGCAGGGCAGGAGACCA
CM002887.2_7378407-7379304(-)_1|1|1x0		Gypsy82-I_Dr	2735	2762	+	23.7063	4.09e-09	0.0031	agagggagataagtgtaagaccgctttt
CM002906.2_1497915-1498731(+)_1|1|1x0		hAT-N34_DR	361	385	+	20.8312	4.1e-09	0.0254	acggttgcgattggctcttgcgcgc
CM002906.2_1825149-1826718(+)_1|1|1x0		DIRS-2_DR	3545	3596	-	23.3562	4.12e-09	0.0163	GGGCTGGATGCGAGAGAGAAAACCATAGTACGCAATGCGTGGTCTCTTGGGA
CM002888.2_45324195-45326040(-)_1|1|1x0		hAT-N36C_DR	195	255	+	22.8	4.13e-09	0.0136	gagagagagagagagagagagagagagagagagaagagagagagagagagaggcaaaacgc
CM002899.2_773705-775484(-)_1|1|1x0		Copia-6-I_DR	1623	1680	-	24.175	4.14e-09	0.000407	TGGAGGCAGCTGGACTGGAGCCGGCGGGACTGGAGGCAGCTGGACTGGAGCCGGCGGG
CM002899.2_773705-775484(-)_1|1|1x0		Copia-6-I_DR	1653	1710	-	24.175	4.14e-09	0.000407	TGGAGGCAGCTGGACTGGAGCCGGCGGGACTGGAGGCAGCTGGACTGGAGCCGGCGGG
CM002899.2_773705-775484(-)_1|1|1x0		Copia-6-I_DR	1683	1740	-	24.175	4.14e-09	0.000407	TGGAGGCAGCTGGACTGGAGCCGGCGGGACTGGAGGCAGCTGGACTGGAGCCGGCGGG
CM002899.2_773705-775484(-)_1|1|1x0		Copia-6-I_DR	1713	1770	-	24.175	4.14e-09	0.000407	TGGAGGCAGCTGGACTGGAGCCGGCGGGACTGGAGGCAGCTGGACTGGAGCCGGCGGG
CM002899.2_773705-775484(-)_1|1|1x0		Copia-6-I_DR	1743	1800	-	24.175	4.14e-09	0.000407	TGGAGGCAGCTGGACTGGAGCCGGCGGGACTGGAGGCAGCTGGACTGGAGCCGGCGGG
CM002899.2_773705-775484(-)_1|1|1x0		Copia-6-I_DR	1773	1830	-	24.175	4.14e-09	0.000407	TGGAGGCAGCTGGACTGGAGCCGGCGGGACTGGAGGCAGCTGGACTGGAGCCGGCGGG
CM002899.2_773705-775484(-)_1|1|1x0		Copia-6-I_DR	1803	1860	-	24.175	4.14e-09	0.000407	TGGAGGCAGCTGGACTGGAGCCGGCGGGACTGGAGGCAGCTGGACTGGAGCCGGCGGG
CM002899.2_773705-775484(-)_1|1|1x0		Copia-6-I_DR	1833	1890	-	24.175	4.14e-09	0.000407	TGGAGGCAGCTGGACTGGAGCCGGCGGGACTGGAGGCAGCTGGACTGGAGCCGGCGGG
CM002899.2_44187740-44188637(+)_1|1|1x0		Rex1-31_DRe	3019	3046	-	23.3812	4.19e-09	0.00556	GAGGGGAGGAGGTGCGTGGGGAGGGAGC
CM002888.2_30316780-30318361(+)_1|1|1x0		EnSpm-9_DR	5819	5870	+	24.1188	4.19e-09	0.0399	aagaattgaagtggtcagcctcagcccctctgttgatgtgtttaaagaaagg
CM002899.2_773705-775484(-)_1|1|1x0		Gypsy-32-I_DR	345	402	-	24.1562	4.2e-09	0.000407	AAACTGGGCCCGGTGATGTGATGGAAGTGCGGGTGGTGGTGGGGTAGGTGGTGGCAGC
CM002899.2_773705-775484(-)_1|1|1x0		DNA8-3C_DR	56	113	+	24.15	4.22e-09	0.000407	caaccctaaagtgaaagcgggggggggggggtgtcgagggagctgtcgcggacgccgc
KZ115081.1_56709-57516(+)_1|1|1x0		hAT-N104_DR	231	252	-	24.087	4.22e-09	0.0074	GGATGAAAGTGAAGAGCGGGGG
KZ115081.1_56709-57516(+)_1|1|1x0		hAT-N104_DR	412	433	-	24.087	4.22e-09	0.0074	GGATGAAAGTGAAGAGCGGGGG
CM002887.2_62229126-62229933(+)_1|1|1x0		hAT-N104_DR	231	252	-	24.087	4.22e-09	0.00736	GGATGAAAGTGAAGAGCGGGGG
CM002887.2_62229126-62229933(+)_1|1|1x0		hAT-N104_DR	412	433	-	24.087	4.22e-09	0.00736	GGATGAAAGTGAAGAGCGGGGG
CM002899.2_44187740-44188637(+)_1|1|1x0		hAT-N192_DR	110	137	-	23.3688	4.23e-09	0.00556	AAGGGGGGGGGGTGGGGGGGGAAGCGGA
KZ115044.1_332082-333828(-)_1|1|1x0		DIRS-4N3_DR	3536	3593	-	24.1062	4.25e-09	0.00697	GAGGTGGAGTGAAGGGTGGCCGGGGATGGGCTTGGGGTGACTGCGAGAGTCGAAGCTC
CM002886.2_38985491-38987237(-)_1|1|1x0		DIRS-4N3_DR	3536	3593	-	24.1062	4.25e-09	0.00704	GAGGTGGAGTGAAGGGTGGCCGGGGATGGGCTTGGGGTGACTGCGAGAGTCGAAGCTC
CM002888.2_69594386-69595367(-)_1|1|1x0		Zisupton-5_DR	152	179	-	23.1914	4.33e-09	0.0403	TCCGATGTTGCTACTTCTTAGAAAGTGC
CM002888.2_51653996-51655040(-)_1|1|1x0		Zisupton-5_DR	152	179	-	23.1914	4.33e-09	0.0403	TCCGATGTTGCTACTTCTTAGAAAGTGC
CM002888.2_50854756-50855737(+)_1|1|1x0		Zisupton-5_DR	152	179	-	23.1914	4.33e-09	0.0403	TCCGATGTTGCTACTTCTTAGAAAGTGC
CM002888.2_48054647-48055628(-)_1|1|1x0		Zisupton-5_DR	152	179	-	23.1914	4.33e-09	0.0403	TCCGATGTTGCTACTTCTTAGAAAGTGC
CM002888.2_30645819-30646800(+)_1|1|1x0		Zisupton-5_DR	152	179	-	23.1914	4.33e-09	0.0403	TCCGATGTTGCTACTTCTTAGAAAGTGC
CM002899.2_773705-775484(-)_1|1|1x0		L1-36_DR	2006	2063	+	24.1125	4.34e-09	0.000413	ggggggggggggggtacgcgccgggggggcgcgccgcccccccgcgggccgccccggc
CM002899.2_773705-775484(-)_1|1|1x0		Copia-8-I_DR	657	714	-	24.1062	4.36e-09	0.000413	CGCTGGCAGCGGCGTCGGCTCTGGCAGCTCTGGCGGTGGCAGCTCTGGCGGTGGCAGC
CM002888.2_45357541-45359011(+)_1|2|1x0		Zisupton-4_DR	1787	1829	-	24.1562	4.42e-09	0.0061	GCTGGGGGTGGTGGTGCTGCAGATGCTGGGGATGGTGGTGGTG
CM002900.2_26374152-26375610(-)_1|5|1x0		L2-13_DRe	749	779	+	23.7	4.46e-09	0.00448	gggtgttcctcaggggtctgtccttggtcca
CM002888.2_71822529-71824686(+)_1|1|1x0		Copia-13B_DR-I	1598	1670	-	12.825	4.5e-09	0.0012	GGCAAGACGTCTGGGTGGCGCCGGCAGGGCAAGGGCCGGGTGGGCCGGCAGGGCAAGGAGCCGGGCTGGGGCC
CM002906.2_2825954-2826449(+)_1|1|1x0		EnSpm-N44_DR	6257	6272	+	13.9383	4.5e-09	0.0409	ggagacgggagggagg
CM002888.2_57494486-57495398(-)_1|1|1x0		P-1N2_DR	629	656	+	23.7812	4.51e-09	0.0123	cggcggccgagcgagcaggcgctgccgc
CM002887.2_61342428-61343730(-)_1|1|1x0		Copia-26_DR-I	1844	1886	-	23.7	4.51e-09	0.0178	CGGGAGGTGGAGCGGAGGCGGAACAGGGGGAGGGATGGAGGGC
CM002887.2_61342428-61343730(-)_1|1|1x0		Copia-7-I_DR	3130	3172	-	23.7	4.51e-09	0.0178	CGGGAGGTGGAGCGGAGGCGGAACAGGGGGAGGGATGGAGGGC
CM002887.2_13224-14103(-)_1|1|1x0		DIRS-15B_DR	234	261	-	21.2438	4.52e-09	0.0274	AGCGGCTTGTAGCATGTGGTGGCTAGTA
CM002887.2_13224-14103(-)_1|1|1x0		DIRS-15B_DR	311	338	-	21.2438	4.52e-09	0.0274	AGCGGCTTGTAGCATGTGGTGGCTAGTA
CM002899.2_773705-775484(-)_1|1|1x0		Copia-7-I_DR	1058	1115	-	24.05	4.54e-09	0.000427	GTCTGGCAGCTCTGGAGGTGGCGGTGGCAGCTCTGGAGGTGGCGGTGGCAGCTCTGGC
CM002888.2_45357541-45359011(+)_1|2|1x0		DIRS-8_DR	352	394	-	24.1125	4.55e-09	0.0061	GTTGTTGGAGAAGTTGATGTAGCTGGAGAAGTTGTTGTTGTTG
CM002888.2_45357541-45359011(+)_1|2|1x0		DIRS-8_DR	388	430	-	24.1125	4.55e-09	0.0061	GTTGTTGGAGAAGTTGATGTAGCTGGAGAAGTTGTTGTTGTTG
CM002888.2_45357541-45359011(+)_1|2|1x0		DIRS-8_DR	424	466	-	24.1125	4.55e-09	0.0061	GTTGTTGGAGAAGTTGATGTAGCTGGAGAAGTTGTTGTTGTTG
CM002888.2_45357541-45359011(+)_1|2|1x0		DIRS-8_DR	460	502	-	24.1125	4.55e-09	0.0061	GTTGTTGGAGAAGTTGATGTAGCTGGAGAAGTTGTTGTTGTTG
CM002888.2_45357541-45359011(+)_1|2|1x0		DIRS-8_DR	496	538	-	24.1125	4.55e-09	0.0061	GTTGTTGGAGAAGTTGATGTAGCTGGAGAAGTTGTTGTTGTTG
CM002888.2_45357541-45359011(+)_1|2|1x0		DIRS-8_DR	532	574	-	24.1125	4.55e-09	0.0061	GTTGTTGGAGAAGTTGATGTAGCTGGAGAAGTTGTTGTTGTTG
CM002906.2_2274335-2275976(+)_1|1|1x0		DIRS-9_DR	5296	5347	-	23.9875	4.56e-09	0.0269	GTGTGGAGTGGGAAGGGGAGAGGGGTTGTAGAGGGGGTGGAGAGAAGAGCGG
CM002906.2_2274335-2275976(+)_1|1|1x0		DIRS-9B_DR	6069	6120	-	23.9875	4.56e-09	0.0269	GTGTGGAGTGGGAAGGGGAGAGGGGTTGTAGAGGGGGTGGAGAGAAGAGCGG
CM002888.2_32894653-32895892(+)_1|1|1x0		hAT-N58B_DR	432	468	+	24.0714	4.59e-09	0.018	actacgcccacaataaaaaaaagaaaacaaacaggaa
CM002888.2_64765268-64767263(+)_1|1|1x0		DNA-N34_DR	1197	1263	+	21	4.62e-09	0.0062	gtaaagacgacagaacagacgaccataaggacgacagcatatacaacggtaaggatgacagtaaaga
CM002906.2_2294837-2295821(+)_1|1|1x0		EnSpm-9_DR	813	843	+	23.775	4.67e-09	0.0117	gaatgagagagagcgagaaagagagcgcatc
CM002888.2_59716895-59717810(+)_1|1|1x0		hAT-10_DR	3114	3141	+	22.9563	4.68e-09	0.0452	gccaggagagctggcagaagatgaggga
CM002890.2_10701536-10702358(-)_1|1|1x0		L1-34_DR	5690	5714	-	20.9938	4.71e-09	0.032	AAATGTATAAATATAAATACAAATA
CM002888.2_64765268-64767263(+)_1|1|1x0		L1-4B_DR	1217	1283	+	20.9503	4.73e-09	0.0062	ggaaggaggacaaaacaggagaagaaaacaatacagaagaggacagaaatgagcaagaggataaaga
CM002887.2_7378407-7379304(-)_1|1|1x0		GYPSY3I_DR	1898	1925	+	23.5375	4.75e-09	0.00339	acaaggcgatgaatggaagaccgccttt
CM002888.2_71822529-71824686(+)_1|1|1x0		hAT-N104_DR	269	341	-	12.6687	4.79e-09	0.00122	TTGTTGCGGACGAAAGTGAAGAGGGGGGGGGGTGGGGTGGTGTCGCGGATGAAAGTGAAGACGTGGGGGGGGT
CM002888.2_71822529-71824686(+)_1|1|1x0		DIRS-18_DR	1612	1684	-	12.6687	4.79e-09	0.00122	CGTAGGCGGGCGCCTTCGGCGAGGAGCAGGTATGGATGGCACGGCGGGCGGAGCGGGCTTACGGGGCCGCCGA
CM002899.2_773705-775484(-)_1|1|1x0		Copia-8-I_DR	882	939	-	23.9688	4.81e-09	0.000449	TGGCTGCGGCGTCGGCTCTGGCTGCGGCGTCGGCTCTGGCTGAGGCGCTGGCTGCGGC
CM002906.2_2294837-2295821(+)_1|1|1x0		hAT-N48B_DR	432	462	-	23.7375	4.82e-09	0.0117	GAGAGAGAGAGAGAGAGAGAGAGAGAGTATG
CM002904.2_47150241-47151342(+)_1|1|1x0		DNA9-N2_DR	5777	5792	+	17.0791	4.83e-09	0.0438	ccacatccaccactcc
CM002888.2_69086547-69087636(+)_1|1|1x0		DNA9-N2_DR	5777	5792	+	17.0791	4.83e-09	0.0438	ccacatccaccactcc
CM002888.2_64582430-64583495(+)_1|1|1x0		DNA9-N2_DR	5777	5792	+	17.0791	4.83e-09	0.0437	ccacatccaccactcc
CM002888.2_57519313-57520402(-)_1|1|1x0		DNA9-N2_DR	5777	5792	+	17.0791	4.83e-09	0.0438	ccacatccaccactcc
CM002888.2_49945728-49946793(-)_1|1|1x0		DNA9-N2_DR	5777	5792	+	17.0791	4.83e-09	0.0438	ccacatccaccactcc
CM002888.2_46677430-46678573(+)_1|1|1x0		DNA9-N2_DR	5777	5792	+	17.0791	4.83e-09	0.0438	ccacatccaccactcc
CM002888.2_45509401-45510529(+)_1|1|1x0		DNA9-N2_DR	5777	5792	+	17.0791	4.83e-09	0.0434	ccacatccaccactcc
CM002888.2_45292745-45293873(-)_1|1|1x0		DNA9-N2_DR	5777	5792	+	17.0791	4.83e-09	0.0438	ccacatccaccactcc
CM002888.2_43274171-43275311(-)_1|1|1x0		DNA9-N2_DR	5777	5792	+	17.0791	4.83e-09	0.0435	ccacatccaccactcc
CM002888.2_30459156-30460245(+)_1|1|1x0		DNA9-N2_DR	5777	5792	+	17.0791	4.83e-09	0.0438	ccacatccaccactcc
CM002887.2_61371721-61373518(-)_1|1|1x0		Helitron-4_DR	10738	10795	-	23.8447	4.84e-09	0.0113	GCTGCTGGGGATGGTGTTGGAGCAGCTGATGTTTCTGATGGTGCTAATACTGGTGATG
CM002899.2_773705-775484(-)_1|1|1x0		Copia-7-I_DR	2525	2582	-	23.9563	4.86e-09	0.00045	AGGGAGTTCAGGCGGCGGCGGCCGTTCAGGGAGTTCAGGAGGCGGCGGCCGTTCAGGG
CM002900.2_14088259-14090056(+)_1|1|1x0		Polinton-4_DR	17869	17890	+	19.2125	4.92e-09	0.012	gcggggggggggggtgtgcggg
CM002888.2_36699677-36701228(+)_1|2|1x0		TE-X-21_DR	76	118	-	22.5625	4.93e-09	0.00787	GATTAGGTGTGGGGTAGGGTTAGGATTAGGAGGTGTGGTTGGG
CM002906.2_1497915-1498731(+)_1|1|1x0		Zisupton-6_DR	12549	12573	-	20.6875	4.96e-09	0.0254	CGGGCTGTGGGCGGAGTTAGCGTGT
KN149847.1_963-1881(+)_1|1|1x0		LOOPERN7_DR	605	632	-	23.2063	4.97e-09	0.0167	TGAAAACGTCCGGCAAAAGATTGGCTAT
CM002900.2_26374152-26375610(-)_1|5|1x0		Rex1-57_DR	2160	2190	+	23.5687	4.99e-09	0.00456	aggagcaccgcagggctgtgtcctcagccca
CM002886.2_10230-10800(-)_1|1|1x0		EXPANDER1_DR	216	228	-	13.0068	5e-09	0.0308	CTCCAGGGTGGGG
CM002886.2_10230-10800(-)_1|1|1x0		Gypsy96-I_DR	748	760	-	13.0068	5e-09	0.0308	CTCCAGGGTGGGC
CM002899.2_899033-900428(+)_1|2|1x0		L1-92_DR	364	391	-	19.45	5.05e-09	0.023	GAGGCTCGGAGGCGGAATCAGGGTAGGT
CM002887.2_61358770-61360333(-)_1|1|1x0		Ginger1-1_DR	2331	2382	-	23.7188	5.1e-09	0.0315	TGTGGTGCATTTGGTGAGGATGGAGGTGATGGTTGGGGCTGCAGTTTTGTGA
CM002899.2_773705-775484(-)_1|1|1x0		Harbinger-8N1_DR	29	86	+	23.8875	5.11e-09	0.000462	ccggcgtatgctacggcgctgacgcatagcccttcgccgtggccgtcggcgtcactga
CM002888.2_71822529-71824686(+)_1|1|1x0		Copia-13F_DR-I	1295	1367	-	12.4937	5.14e-09	0.00128	GTCTGGGTGGGCCGGCAGGGCAAGGGCCGGGCTGGGCCGGCGGGCAAGACGTCTGGGTGGGCCGGCAGGGCAA
CM002888.2_57494486-57495398(-)_1|1|1x0		DNA8-17_DR	17	44	+	23.6125	5.19e-09	0.0123	ggggggccgggggggccggtgcccccgt
KN150616.1_60045-61353(+)_1|1|1x0		Gypsy-28B-I_DR	2800	2842	-	23.1875	5.23e-09	0.0317	GACGTGATAATGCGTCAGGTTTGATGTTTTTGGAGCCTGGTCT
CM002906.2_1422724-1423849(+)_1|1|1x0		DIRS-4N1-LTR_DR	153	183	-	23.4938	5.23e-09	0.0169	GGAAAAGGGGGAGATGGGGTGGACGGGGGGA
CM002899.2_773705-775484(-)_1|1|1x0		Dada-U1A_DR	4507	4564	-	23.85	5.25e-09	0.000462	CAGGAGCCGATGAAGAAGCCGAGGCAGGAACTGACGAGGCTGATGCAGGAGCCGAAGA
CM002899.2_773705-775484(-)_1|1|1x0		Gypsy-220_DR-I	449	506	+	23.85	5.25e-09	0.000462	ctgtgagagaagaaatacaaggcgaagctgttgctgatgcggaggcgggcgccgatgt
CM002890.2_29049-29994(+)_1|1|1x0		Helitron-2_DR	6007	6031	+	23.8688	5.25e-09	0.00939	gcaaagcgcgcgcgcgcgcgcgcac
CM002887.2_61358770-61360333(-)_1|1|1x0		BEL-40_DRe-I	1251	1302	-	23.6687	5.26e-09	0.0315	CCGGCTAAAAGTGGGGGGGTTGTTGATGATGATGTCCACTCCTGTGTTTGTT
CM002906.2_9931962-9933273(-)_1|1|1x0		Gypsy12-LTR_DR	458	491	+	20.225	5.27e-09	0.0316	actgtgctgattgagttggtggtgatgctgctct
CM002899.2_773705-775484(-)_1|1|1x0		Copia-13G_DR-I	1279	1336	-	23.8438	5.27e-09	0.000462	TCTGGGTGGCGCCGGCAGGGCAAGACGTCTGGGTGGCGCCGGCAGGGCAAGGCGCCGG
CM002899.2_773705-775484(-)_1|1|1x0		Copia-13F_DR-I	1548	1605	-	23.8438	5.27e-09	0.000462	GAGGGGAGCCGGCAGGGCTGGAGACCAGAGGGGAGCCGGCAGGGCTGGAGGCCGGGGG
CM002899.2_773705-775484(-)_1|1|1x0		DIRS-4N3_DR	3935	3992	-	23.8438	5.27e-09	0.000462	GGAGTGGGGGGTGGGGGGGGGCTGGAGACTCCGGGGGGGGCGGGGGGGGCGGGCCCTG
CM002899.2_773705-775484(-)_1|1|1x0		DIRS-15_DR	4568	4625	-	23.8438	5.27e-09	0.000462	CCTCTGAGCGGGGTGGTGGTGATGCTGGGAGGGGATTGGCGGGGGTGGGGGTGGGGGG
CM002888.2_45324195-45326040(-)_1|1|1x0		Ginger1-2_DR	4359	4419	-	22.35	5.27e-09	0.0136	AGGACATGGAGATGGAGGAGAACATTGAGATGGAGGAGGAGGAGAAGGCCAGATGTCCTCA
CM002900.2_26374152-26375610(-)_1|5|1x0		L2-9_DRe	2239	2269	+	23.5	5.3e-09	0.00456	aggtgttccccagggttctgttcttggccca
CM002886.2_323403-324291(+)_1|2|1x0		DIRS-5_DR	375	393	-	16.56	5.39e-09	0.0158	GTTTGGTTTCCGGTTGGGG
CM002906.2_2588970-2589522(+)_1|1|1x0		DNA8-8_DR	1160	1172	+	17.075	5.39e-09	0.0334	gcctcgggggccg
CM002906.2_2588970-2589522(+)_1|1|1x0		DNA8-8B_DR	1180	1192	+	17.075	5.39e-09	0.0334	gcctcgggggccg
CM002887.2_7378407-7379304(-)_1|1|1x0		Gypsy164B-I_DR	1909	1936	+	23.3938	5.4e-09	0.00363	gcagggggacgaatggaagaccgccttt
CM002888.2_34878740-34880819(+)_1|1|1x0		Helitron-3_DR	6611	6680	+	19.8571	5.42e-09	0.0267	acacagacacacacagacagacagtctataataacacattcacacacacatgcacacaagaagacaacgt
CM002887.2_60112757-60114392(+)_1|1|1x0		RTEX-2_DR	523	577	-	23.0687	5.46e-09	0.0247	GTGGGTATGTGAGGGTTTGGCTGTGAGGGAGGAGCACAGAGGATGCTGCTGCTGC
KN149847.1_963-1881(+)_1|1|1x0		Gypsy36-I_DR	4540	4567	-	23.1062	5.47e-09	0.0167	AGAAAAATTTGGGCAAAACCCTCGATAA
CM002899.2_773705-775484(-)_1|1|1x0		LRS-3_DR	466	523	+	23.7875	5.49e-09	0.000477	ttagtcggttgtctgacgaggaagaggaggaggcggcggcggtggcgccggaggagag
CM002888.2_30873045-30873957(+)_1|1|1x0		P-1N2_DR	629	656	+	23.475	5.57e-09	0.0187	cggcggccgagcgagcaggcgctgccgc
CM002899.2_773705-775484(-)_1|1|1x0		L1-36_DR	1967	2024	+	23.7625	5.59e-09	0.000482	gcggcccgcgggggggcgcggcccccgccccggggccggggggggggggggggtacgc
CM002888.2_71822529-71824686(+)_1|1|1x0		Gypsy72-I_DR	2581	2653	+	12.2812	5.6e-09	0.00136	gcaatcgggagctgttggcagtccggttggctttgggggagtggcgccactggttggagggggcggccgtacc
KZ115413.1_135583-137215(+)_1|2|1x0		EnSpm-N47_DR	695	713	-	21.1125	5.61e-09	0.0346	GTTAGGCCTAATGGGACCG
KZ115413.1_135583-137215(+)_1|2|1x0		EnSpm-N47B_DR	700	718	-	21.1125	5.61e-09	0.0346	GTTAGGCCTAATGGGACCG
CM002897.2_18509487-18511119(+)_1|2|1x0		EnSpm-N47_DR	695	713	-	21.1125	5.61e-09	0.0345	GTTAGGCCTAATGGGACCG
CM002897.2_18509487-18511119(+)_1|2|1x0		EnSpm-N47B_DR	700	718	-	21.1125	5.61e-09	0.0345	GTTAGGCCTAATGGGACCG
CM002888.2_45357541-45359011(+)_1|2|1x0		DIRS-4_DR	400	442	-	23.8063	5.62e-09	0.00671	GCTGTTGTTGTAGTAGCTGTTGTTGTTGAAGCTGTTGTTGTTG
CM002899.2_899033-900428(+)_1|2|1x0		DIRS-6_DR	4583	4610	-	19.3688	5.68e-09	0.023	TGGGGGGGGGGGGGCAGTAAGAGTCGGG
CM002888.2_47136201-47137944(-)_1|1|1x0		L1-47_DR	4913	4970	+	22.118	5.73e-09	0.0395	tggacaaagatgcaaagaccaaacgctactcaatggataagacaaatgttgtcaagtc
CM002888.2_45324195-45326040(-)_1|1|1x0		hAT-N159_DR	1605	1665	-	22.1938	5.73e-09	0.0136	AGGAGAGAGGGAAAGGAAGGGGGAGAGGGAGGGAGAGAAGGGGGAGAGGGAGGGGGAGAGG
CM002899.2_773705-775484(-)_1|1|1x0		Copia-8-I_DR	927	984	-	23.725	5.74e-09	0.000487	CGTCGGCTCTGGCGCTGGCTGCGGCGTCGGCTCTGGCTGAGGCGCTGGCTGCGGCGTC
CM002890.2_29049-29994(+)_1|1|1x0		DIRS1c_DR	1089	1113	-	23.7438	5.78e-09	0.00939	GTGGTGAGGGCGGAGGCGCACGCAG
CM002899.2_773705-775484(-)_1|1|1x0		L2-1_DR	336	393	+	23.7125	5.79e-09	0.000487	gtgcaggagaagcatcgatggaggcgttggagctggagctggaagaagtggagtccca
CM002899.2_773705-775484(-)_1|1|1x0		L1-36_DR	1959	2016	+	23.6937	5.87e-09	0.000487	ggccgggggcggcccgcgggggggcgcggcccccgccccggggccggggggggggggg
CM002888.2_64765268-64767263(+)_1|1|1x0		DNA-N34_DR	1161	1227	+	20.5031	5.9e-09	0.00695	gtaaggatgacagtataaacgacagcatagacgacagtaaagacgacagaacagacgaccataagga
CM002899.2_773705-775484(-)_1|1|1x0		Copia-23_DR-I	1038	1095	-	23.6875	5.9e-09	0.000487	GGCAGGGCAGGACGTCTGGGGGTGCCGGCAGGGCAGGAGCCGGGCTGGTGCCGGCAGG
CM002899.2_773705-775484(-)_1|1|1x0		L1-36_DR	2020	2077	-	23.6875	5.9e-09	0.000487	AGGGGCTCGCGCAGGCCGGGGCGGCCCGCGGGGGGGCGGCGCGCCCCCCCGGCGCGTA
CM002899.2_773705-775484(-)_1|1|1x0		Dada-U1B_DR	2639	2696	-	23.675	5.95e-09	0.000487	TGGCAGCAGTGTAAGAGGTGGAAGCAGTAGCAGAGGTGAAAGCCATGGAGGTGGTGGC
CM002899.2_773705-775484(-)_1|1|1x0		CryptonV-1_DR	3139	3196	-	23.675	5.95e-09	0.000487	CCTGTCCTGCTGTGTCGCAGGTGTGTGTGTGTGGGGGGGAGGGGATGGTCGCGGTGGG
CM002888.2_56890735-56891722(-)_1|1|1x0		L1-5_DR	3659	3689	+	22.6087	5.96e-09	0.0358	aggaataaaaatagaagaagaggaggatgaa
CM002899.2_773705-775484(-)_1|1|1x0		Copia-13F_DR-I	1485	1542	-	23.6687	5.98e-09	0.000487	CGGCAGGGCAAGAGGCCTGGGGGGAGCCGGCAGGGCAAGACGCCTGGGTGGAGCCGGC
CM002900.2_26374152-26375610(-)_1|5|1x0		CR1-44_DR	620	650	+	23.3438	6.05e-09	0.00456	aggtgtaccacaaggctcaatattgggacca
CM002900.2_26374152-26375610(-)_1|5|1x0		Rex1-15_DRe	2278	2308	+	23.3438	6.05e-09	0.00456	aggggtacctcagggatgtgtactatcacct
CM002899.2_773705-775484(-)_1|1|1x0		Gypsy101-I_DR	4213	4270	-	23.6438	6.09e-09	0.00049	GTGAGGCAATTCTCGACGCCGGGGTCTTCCACGGGGGCGAGGGGCCGGCATCTCCGGA
CM002888.2_36944243-36945317(-)_1|1|1x0		Gypsy61-I_DR	2433	2466	+	23.675	6.11e-09	0.0493	gggtggttgaagtagatggggaggtgtgtaaggc
KZ115044.1_332082-333828(-)_1|1|1x0		SUSHIIDR1	391	448	-	23.6062	6.12e-09	0.00697	ATGGGGCTCTGGATCGTGGTGGTGGGTGGCGATAGGTGGAGCAACCTGCCTGGGTCCT
CM002886.2_38985491-38987237(-)_1|1|1x0		SUSHIIDR1	391	448	-	23.6062	6.12e-09	0.00704	ATGGGGCTCTGGATCGTGGTGGTGGGTGGCGATAGGTGGAGCAACCTGCCTGGGTCCT
CM002887.2_7378407-7379304(-)_1|1|1x0		Gypsy164-I_DR	1436	1463	+	23.25	6.12e-09	0.0039	gcagggggatgaatggaagaccgccttt
CM002888.2_45357541-45359011(+)_1|2|1x0		Dada-tA_DR	7244	7286	-	23.6813	6.13e-09	0.00671	GGTGGAGGAACAGCAGGTGCAGGTGGAGCAGGTGCAGGTGGAG
CM002906.2_1422724-1423849(+)_1|1|1x0		DIRS-14_DR	4486	4516	-	23.3063	6.14e-09	0.0169	AGCTCGGGGGGGGTGAGGGTGGGGGGGGGGG
CM002890.2_10701536-10702358(-)_1|1|1x0		L1-126_DR	4336	4360	-	20.8025	6.16e-09	0.032	AATGATCTGAATATATATACAAATT
CM002899.2_44228927-44230319(+)_1|1|1x0		Gypsy-210_DR-I	2435	2480	-	23.6438	6.17e-09	0.0186	TGTTGATGGGCGCACTGGGCTTCGCTGAGGTGCTCTCGGACAAGGG
CM002890.2_29049-29994(+)_1|1|1x0		Polinton-4_DR	17871	17895	+	23.65	6.2e-09	0.00939	ggggggggggggtgtgcgggggcgg
CM002899.2_773705-775484(-)_1|1|1x0		Copia-13F_DR-I	1431	1488	-	23.6125	6.22e-09	0.00049	CGGCAGGGCAGGAGGCCGGGGTGGGGCCGGCAGGGCTAGACGTCTGGGTGGAGCCGGC
KN149884.1_660-2211(+)_1|1|1x0		Gypsy157-I_DR	5422	5473	+	23.475	6.24e-09	0.0373	tatccggcacacaagcttgagtttcttgctctcaagtgggcagttacagaga
CM002899.2_773705-775484(-)_1|1|1x0		DIRS-15_DR	4560	4617	-	23.6062	6.25e-09	0.00049	CGGGGTGGTGGTGATGCTGGGAGGGGATTGGCGGGGGTGGGGGTGGGGGGGGGGATAG
CM002906.2_1497915-1498731(+)_1|1|1x0		Copia-14_DR-I	1176	1200	-	20.5062	6.29e-09	0.0254	GGGGCTGCGGTCGGCTCTGCCTGGC
CM002888.2_71822529-71824686(+)_1|1|1x0		LRS_DR	4735	4807	-	11.9875	6.29e-09	0.0015	GCGGGACGTCCCGACAAGTAGGCCGGGAAGGGTGGTCTCCCGTCGGGCATGGTTTGGTGGGCTCGGGCCTGGG
CM002899.2_773705-775484(-)_1|1|1x0		L1-36_DR	1940	1997	+	23.5938	6.31e-09	0.00049	ggaagaaattcggggccgcggccgggggcggcccgcgggggggcgcggcccccgcccc
CM002888.2_57209620-57210799(+)_1|2|1x0		DNA6-6_DR	8311	8326	+	19.9627	6.31e-09	0.038	atggaaaaaaaaaaac
CM002899.2_773705-775484(-)_1|1|1x0		Mariner-N45_DR	430	487	+	23.575	6.39e-09	0.00049	gttgagaataagagggggaggaagagtgagaggtaggggtagagcaggtagaggactt
CM002888.2_60401530-60402916(+)_1|1|1x0		EnSpm-N48B_DR	3183	3228	-	23.625	6.41e-09	0.00593	GCTGCAGGTTCCGCAGCTTCAGCAGGCTCCGGGGCCCGCGGGTGGG
CM002888.2_30873045-30873957(+)_1|1|1x0		hAT-N104_DR	173	200	-	23.3063	6.42e-09	0.0187	GAGGGGGTGGGGGGGTTGTCGTGGACGA
KN149696.2_214449-215415(-)_1|1|1x0		Gypsy140-I_DR	6610	6625	-	18.4915	6.42e-09	0.0231	AAAAAAAATAATAAAC
KN149696.2_214449-215415(-)_1|1|1x0		ERV1-1-I_DR	1129	1144	+	18.4915	6.42e-09	0.0231	aaaaaaaataataaac
CM002899.2_773705-775484(-)_1|1|1x0		DIRS-16_DR	242	299	-	23.5687	6.42e-09	0.00049	GTGGAGCCGCGGGCTGGGCTGATGTAGTCTGCGGGGCTGGGGTGCTCTGGGTGCCGGC
CM002899.2_773705-775484(-)_1|1|1x0		DIRS1b_DR	1659	1716	-	23.5687	6.42e-09	0.00049	CCGACGCGCTCGCTTCGCCGGAGGCGTGTGCGGGGGCGGAGCAGCTCTCGTAGGCGGG
CM002899.2_773705-775484(-)_1|1|1x0		DIRS1a_DR	1659	1716	-	23.5687	6.42e-09	0.00049	CCGACGCGCTCGCTTCGCCGGAGGCGTGTGCGGGGGCGGAGCAGCTCTCGTAGGCGGG
CM002899.2_773705-775484(-)_1|1|1x0		Tx1-26_DR	850	907	+	23.5625	6.45e-09	0.00049	tggccgatgaggccgccgaggtggaacccgcggtagtggcagcgaccgggcatgatgg
CM002888.2_73382646-73384005(-)_1|1|1x0		Dada-U1A_DR	4282	4324	-	23.6188	6.47e-09	0.026	AAGCCGAGGCAGGAACTGACGAGGCTGATGCAGGAGCCGATGA
CM002888.2_73382646-73384005(-)_1|1|1x0		Dada-U1A_DR	4552	4594	-	23.6188	6.47e-09	0.026	AAGCCGAGGCAGGAACTGACGAGGCTGATGCAGGAGCCGATGA
CM002899.2_773705-775484(-)_1|1|1x0		Copia-8-I_DR	915	972	-	23.5563	6.48e-09	0.00049	CGCTGGCTGCGGCGTCGGCTCTGGCTGAGGCGCTGGCTGCGGCGTCGGCTCTGGCTGC
CM002899.2_773705-775484(-)_1|1|1x0		DIRS-4N3_DR	3925	3982	-	23.5563	6.48e-09	0.00049	GTGGGGGGGGGCTGGAGACTCCGGGGGGGGCGGGGGGGGCGGGCCCTGCATGAGAGGG
CM002900.2_11228153-11229791(-)_1|1|1x0		Gypsy-126_DR-I	1118	1133	-	18.3292	6.54e-09	0.0402	CGGAAAGAGGGGGGAC
CM002906.2_2257239-2258340(+)_1|1|1x0		Dada-U1A_DR	8536	8569	-	23.5687	6.56e-09	0.0361	GAAGCTCCTCAGCGGGGGGCTGGCTGGTGCTGGA
CM002888.2_69594386-69595367(-)_1|1|1x0		EnSpm-N11_DR	1543	1570	+	22.7531	6.58e-09	0.0403	gttattaaaactattctttagaaatggg
CM002888.2_51653996-51655040(-)_1|1|1x0		EnSpm-N11_DR	1543	1570	+	22.7531	6.58e-09	0.0403	gttattaaaactattctttagaaatggg
CM002888.2_50854756-50855737(+)_1|1|1x0		EnSpm-N11_DR	1543	1570	+	22.7531	6.58e-09	0.0403	gttattaaaactattctttagaaatggg
CM002888.2_48054647-48055628(-)_1|1|1x0		EnSpm-N11_DR	1543	1570	+	22.7531	6.58e-09	0.0403	gttattaaaactattctttagaaatggg
CM002888.2_30645819-30646800(+)_1|1|1x0		EnSpm-N11_DR	1543	1570	+	22.7531	6.58e-09	0.0403	gttattaaaactattctttagaaatggg
CM002899.2_773705-775484(-)_1|1|1x0		Dada-U1A_DR	4342	4399	-	23.5312	6.6e-09	0.000495	CTGACGAGGCTGATGCAGGAGCCGATGAAGAAGCAGAGGCAGGAACTGACGAGGCTGA
CM002888.2_52444105-52445260(+)_1|1|1x0		L2-1_DR	4065	4101	-	22.9625	6.66e-09	0.04	GAGCGAGTTGGTTTGTAGCGAGACAGAAGGTTGGTTA
CM002887.2_268335-269814(+)_1|1|1x0		DIRS-16_DR	1236	1284	-	23.3875	6.67e-09	0.0399	TTGCGGAGGCATGCTCGCGCTACAGCTGGCGTTGGGATCATGAGTGGGA
CM002899.2_773705-775484(-)_1|1|1x0		Copia-7-I_DR	1556	1613	-	23.5125	6.69e-09	0.000498	TTCAGGAAGCTCAGGAGGCGGCGGCCATTCTGGAGGTTCAGGTGGCGGTGGCTCTGGC
CM002899.2_773705-775484(-)_1|1|1x0		Copia-13B_DR-I	1825	1882	-	23.5062	6.72e-09	0.000498	AGGGAGCCGGGCTGGGGCCGGCTGGGCGAGACGTCTGGGTGGCGCCGGCGGGCGAGAC
CM002906.2_1899861-1901556(+)_1|1|1x0		DIRS1b_DR	863	887	-	22.8063	6.75e-09	0.0322	CCAGCCCGAAGGGGGCGAGCGGGTC
CM002906.2_1899861-1901556(+)_1|1|1x0		DIRS1a_DR	863	887	-	22.8063	6.75e-09	0.0322	CCAGCCCGAAGGGGGCGAGCGGGTC
CM002887.2_61364971-61366534(-)_1|1|1x0		Helitron-4_DR	10888	10939	-	23.4099	6.77e-09	0.0185	GGTGTTGGGGTTGGTTCTGTGGTTGGTTCTAGTGCTGCTGATGCTGATGTTG
CM002888.2_71626683-71627871(+)_1|1|1x0		Gypsy91-LTR_DR	2	38	+	23.375	6.8e-09	0.0407	gtggtggggaaggcgtgatcgaacacccagaaagggg
CM002888.2_62593480-62594881(+)_1|1|1x0		Copia-8-I_DR	563	608	-	21.275	6.82e-09	0.0134	GGACGGTCTGGCAGCACTGGAGGGTCTGGCAGCACTGGACGGTCTG
CM002887.2_61371721-61373518(-)_1|1|1x0		DIRS-8_DR	349	406	-	23.3168	6.83e-09	0.0113	GGAGAAGTTGTTGTTGTTGGAGAAGTTGATGTAGCTGGAGAAGTTGTTGTTGTTGGAG
CM002887.2_61371721-61373518(-)_1|1|1x0		DIRS-8_DR	385	442	-	23.3168	6.83e-09	0.0113	GGAGAAGTTGTTGTTGTTGGAGAAGTTGATGTAGCTGGAGAAGTTGTTGTTGTTGGAG
CM002887.2_61371721-61373518(-)_1|1|1x0		DIRS-8_DR	421	478	-	23.3168	6.83e-09	0.0113	GGAGAAGTTGTTGTTGTTGGAGAAGTTGATGTAGCTGGAGAAGTTGTTGTTGTTGGAG
CM002887.2_61371721-61373518(-)_1|1|1x0		DIRS-8_DR	457	514	-	23.3168	6.83e-09	0.0113	GGAGAAGTTGTTGTTGTTGGAGAAGTTGATGTAGCTGGAGAAGTTGTTGTTGTTGGAG
CM002887.2_61371721-61373518(-)_1|1|1x0		DIRS-8_DR	493	550	-	23.3168	6.83e-09	0.0113	GGAGAAGTTGTTGTTGTTGGAGAAGTTGATGTAGCTGGAGAAGTTGTTGTTGTTGGAG
KN149847.1_963-1881(+)_1|1|1x0		Gypsy-221_DR-I	4347	4374	-	22.8625	6.87e-09	0.0168	TGAAAAGTTTGGGCAGAAAGCACGATAA
CM002888.2_36699677-36701228(+)_1|2|1x0		Copia-7-I_DR	3058	3100	-	21.9437	6.9e-09	0.00787	GCATGGAGCTGCGGAGGGCCTGGAGCGTGGAGCTGCGGAGGGC
CM002899.2_773705-775484(-)_1|1|1x0		DIRS-4N2_DR	2968	3025	-	23.4688	6.9e-09	0.000505	CTGGGAGCGCTGAAAGAGGGGGGGGGGGATGGGGGGGGGGGGTTGGGGAACAGGCAGA
CM002899.2_773705-775484(-)_1|1|1x0		DIRS-14_DR	4472	4529	-	23.4688	6.9e-09	0.000505	GCTGTGGGAGTCGAGCTCGGGGGGGGTGAGGGTGGGGGGGGGGGTGGGGTGGCTCCGC
CM002888.2_45357541-45359011(+)_1|2|1x0		DIRS-8_DR	316	358	-	23.5062	6.9e-09	0.00693	GTTGTTGGAGAAGTTGATGTAGCTGGAGAAGTTGATGTTGTTG
CM002888.2_71822529-71824686(+)_1|1|1x0		Copia-13G_DR-I	1778	1850	-	11.7437	6.93e-09	0.00162	GGGCTGGAGGCCTGTGGGGAGCCGGCTGGGCTGGGAGACCAGAGGGGAGCCGGCGGGCTGGAGACCAGAGGGG
CM002906.2_2712255-2713287(+)_1|1|1x0		DIRS1_DR	1725	1755	-	23.2	6.95e-09	0.0278	GCGCAGGCGGGGGCGGGGCAGCACTCGTTGG
KN149850.1_11575-12385(+)_1|1|1x0		Gypsy-170-I_DR	1880	1904	+	21.8	7.01e-09	0.0143	gggagatgagtggaagacagccttt
KN149850.1_11575-12385(+)_1|1|1x0		SUSHIIDR1	2082	2106	+	21.8	7.01e-09	0.0143	gggagatgagtggaagacagccttt
CM002887.2_7366778-7367588(-)_1|1|1x0		Gypsy-170-I_DR	1880	1904	+	21.8	7.01e-09	0.0143	gggagatgagtggaagacagccttt
CM002887.2_7366778-7367588(-)_1|1|1x0		SUSHIIDR1	2082	2106	+	21.8	7.01e-09	0.0143	gggagatgagtggaagacagccttt
CM002888.2_47136201-47137944(-)_1|1|1x0		DNA-N34_DR	1155	1212	+	21.7329	7.04e-09	0.0395	acgacagtaaggatgacagtataaacgacagcatagacgacagtaaagacgacagaac
CM002888.2_36699677-36701228(+)_1|2|1x0		Copia-23_DR-I	1341	1383	-	21.9062	7.04e-09	0.00787	GGGTGGAGCTGCGGAGGGCCTGGAGAGTGGAGCTGCGGAGGGC
CM002906.2_2294837-2295821(+)_1|1|1x0		Kolobok-N9_DR	976	1006	+	23.2688	7.06e-09	0.0122	gagagagagagagagagagagagagcgaacg
CM002906.2_2294837-2295821(+)_1|1|1x0		BHIKHARI-5-I_DR	2673	2703	-	23.2688	7.06e-09	0.0122	GGGAGAGAGAGAGAGAGAGAGAGAGAGAATA
CM002904.2_47150241-47151342(+)_1|1|1x0		Gypsy89-I_DR	1161	1176	+	16.9887	7.08e-09	0.0438	ccacatccaccaatgc
CM002888.2_69086547-69087636(+)_1|1|1x0		Gypsy89-I_DR	1161	1176	+	16.9887	7.08e-09	0.0438	ccacatccaccaatgc
CM002888.2_64582430-64583495(+)_1|1|1x0		Gypsy89-I_DR	1161	1176	+	16.9887	7.08e-09	0.0437	ccacatccaccaatgc
CM002888.2_57519313-57520402(-)_1|1|1x0		Gypsy89-I_DR	1161	1176	+	16.9887	7.08e-09	0.0438	ccacatccaccaatgc
CM002888.2_49945728-49946793(-)_1|1|1x0		Gypsy89-I_DR	1161	1176	+	16.9887	7.08e-09	0.0438	ccacatccaccaatgc
CM002888.2_46677430-46678573(+)_1|1|1x0		Gypsy89-I_DR	1161	1176	+	16.9887	7.08e-09	0.0438	ccacatccaccaatgc
CM002888.2_45509401-45510529(+)_1|1|1x0		Gypsy89-I_DR	1161	1176	+	16.9887	7.08e-09	0.0434	ccacatccaccaatgc
CM002888.2_45292745-45293873(-)_1|1|1x0		Gypsy89-I_DR	1161	1176	+	16.9887	7.08e-09	0.0438	ccacatccaccaatgc
CM002888.2_43274171-43275311(-)_1|1|1x0		Gypsy89-I_DR	1161	1176	+	16.9887	7.08e-09	0.0435	ccacatccaccaatgc
CM002888.2_30459156-30460245(+)_1|1|1x0		Gypsy89-I_DR	1161	1176	+	16.9887	7.08e-09	0.0438	ccacatccaccaatgc
CM002899.2_773705-775484(-)_1|1|1x0		Copia-8-I_DR	642	699	-	23.4313	7.09e-09	0.000515	CGGCTCTGGCAGCTCTGGCGGTGGCAGCTCTGGCGGTGGCAGCTCTGGCGGTGGCAGT
KN149696.2_366857-367772(+)_1|1|1x0		Zisupton-6_DR	10199	10226	+	22.4437	7.16e-09	0.0477	tcacgaagatgaagatgaagatgaagat
CM002888.2_58421065-58421980(+)_1|1|1x0		Zisupton-6_DR	10199	10226	+	22.4437	7.16e-09	0.0475	tcacgaagatgaagatgaagatgaagat
CM002888.2_71822529-71824686(+)_1|1|1x0		DNA8-3B_DR	872	944	+	11.6625	7.16e-09	0.00164	gagggtagtgtcgggacgcggatataactgagggcgcgggtggtgagggtagtgtcggggacgcggatgcgga
CM002888.2_69783076-69784072(-)_1|1|1x0		BEL19-I_DR	2007	2037	+	22.4759	7.17e-09	0.0437	actagagacatatgcagttcttgacgacggg
CM002900.2_26374152-26375610(-)_1|5|1x0		CR1-46_DR	2986	3016	+	23.1375	7.19e-09	0.0051	gggggttcctcagggaagtattttgggacct
CM002899.2_891412-893284(+)_1|2|1x0		L1-136_DR	1256	1292	+	22.8323	7.2e-09	0.0465	aagggaaggggggggggggggggtggttgggaggggg
CM002887.2_61364971-61366534(-)_1|1|1x0		Zisupton-4_DR	1784	1835	-	23.3106	7.23e-09	0.0185	GCGGATGCTGGGGGTGGTGGTGCTGCAGATGCTGGGGATGGTGGTGGTGCTG
CM002899.2_773705-775484(-)_1|1|1x0		Copia-13B_DR-I	1380	1437	-	23.4	7.25e-09	0.000518	GCCGGGCTGGGGCCGGCAGGGCAGACGTCTGGGTGGCGCCGGCAGGGCAAGGAGCCGG
CM002899.2_773705-775484(-)_1|1|1x0		Copia-13B_DR-I	1433	1490	-	23.4	7.25e-09	0.000518	GCCGGGCTGGGGCCGGCAGGGCAGACGTCTGGGTGGCGCCGGCAGGGCAAGGAGCCGG
CM002887.2_7378407-7379304(-)_1|1|1x0		Gypsy105-I_Dr	1846	1873	+	23.0563	7.25e-09	0.00439	ggagggggatgagtggaagtcagccttc
CM002888.2_63804242-63804875(+)_1|1|1x0		Polinton-4_DR	16819	16837	+	16.1688	7.27e-09	0.0119	atgtgtgtgtgtgtgttgt
CM002899.2_773705-775484(-)_1|1|1x0		DIRS1b_DR	1644	1701	-	23.3875	7.31e-09	0.000518	CGCCGGAGGCGTGTGCGGGGGCGGAGCAGCTCTCGTAGGCGGGCGCCTTCGGCGAGGA
CM002899.2_773705-775484(-)_1|1|1x0		DIRS1a_DR	1644	1701	-	23.3875	7.31e-09	0.000518	CGCCGGAGGCGTGTGCGGGGGCGGAGCAGCTCTCGTAGGCGGGCGCCTTCGGCGAGGA
CM002888.2_71822529-71824686(+)_1|1|1x0		RTEX-1_DR	1572	1644	-	11.6062	7.32e-09	0.00164	TCTCTGAGTGTTGTTTGGTGGTGGGGGCTCTGTGGGCCGCTGTGGAGGTCTGGCTTTGGTGAGGGGTAGTGGG
CM002899.2_773705-775484(-)_1|1|1x0		KenoDr2	1044	1101	+	23.375	7.38e-09	0.00052	ccaaccaatgccgagaaggtggggcggccccgggggcggagtcacagtcggtagaggt
CM002901.2_50404704-50406120(+)_1|1|1x0		DIRS-N4_DR	4884	4926	-	23.4348	7.39e-09	0.0444	GGGAAGAGTAGGAGAAAGAGAGGGGCTCCTGCGGGAGCGTGGG
CM002901.2_50404704-50406120(+)_1|1|1x0		DIRS-14_DR	6027	6069	-	23.4348	7.39e-09	0.0444	GGGAAGAGTAGGAGAAAGAGAGGGGCTCCTGCGGGAGCGTGGG
CM002888.2_42300445-42302059(+)_1|1|1x0		hAT-N45_DR	769	817	-	23.1615	7.44e-09	0.0298	AACTCTTGGGAACAACTGTGGTCGGAACCAAAGTTCACAGGTCTGTGTT
CM002888.2_42300445-42302059(+)_1|1|1x0		hAT-N45C_DR	1073	1121	-	23.1615	7.44e-09	0.0298	AACTCTTGGGAACAACTGTGGTCGGAACCAAAGTTCACAGGTCTGTGTT
CM002899.2_773705-775484(-)_1|1|1x0		Dada-U1A_DR	4297	4354	-	23.3375	7.58e-09	0.000526	CTGACGAGGCTGATGCAGGAGCCGATGAAGAAGCCGAGGCAGGAACTGACGAGGCTGA
CM002899.2_773705-775484(-)_1|1|1x0		Dada-U1A_DR	4522	4579	-	23.3375	7.58e-09	0.000526	CTGACGAGGCTGATGCAGGAGCCGATGAAGAAGCCGAGGCAGGAACTGACGAGGCTGA
CM002899.2_773705-775484(-)_1|1|1x0		Copia-8-I_DR	681	738	-	23.3313	7.61e-09	0.000526	CTGCGGCGTCGGCTCTGGCTGAGGCGCTGGCAGCGGCGTCGGCTCTGGCAGCTCTGGC
CM002888.2_72272052-72273183(-)_1|1|1x0		Helitron-N2_DR	47	77	-	23.3665	7.7e-09	0.0284	AATAATAATAATAATAATAATAATAAGAATA
CM002899.2_773705-775484(-)_1|1|1x0		DNA8-12_DR	153	210	-	23.3125	7.71e-09	0.000527	GCGGAGGGGTGTCGCGGACGAAGGACGAAAGTGAAGAGCGGGGGGTTGTCGCGGACGA
CM002899.2_773705-775484(-)_1|1|1x0		Mariner-N45_DR	427	484	+	23.3125	7.71e-09	0.000527	gaggttgagaataagagggggaggaagagtgagaggtaggggtagagcaggtagagga
CM002887.2_61364971-61366534(-)_1|1|1x0		Helitron-4_DR	10705	10756	-	23.205	7.74e-09	0.0185	GGTGCTAATACTGGTGATGGTTCAGGTGCTAATGATGCTGGTGATAGTGCGG
CM002900.2_14088259-14090056(+)_1|1|1x0		LRS_DR	6482	6503	+	18.9125	7.8e-09	0.0154	ccgagggggagcgggactcgga
CM002906.2_1899861-1901556(+)_1|1|1x0		DNA8-17_DR	176	200	-	22.6375	7.88e-09	0.0322	CGCGCGAAAGCAGAGAGAGCGAGTG
CM002899.2_773705-775484(-)_1|1|1x0		Looper-N8_DR	759	816	-	23.2812	7.89e-09	0.00053	ACGCATGCGCGCGAGCGAGCTGCGGGCCGCTCGCAGATGCCGAGTCGGAGCCGGAGGC
CM002899.2_773705-775484(-)_1|1|1x0		LRS_DR	5202	5259	-	23.275	7.92e-09	0.00053	ACATCCCCCAGCCCTCGCAGGGCGAGGGGCGTGGGGCGGGGGCACGGGCCGAGTATCG
CM002888.2_71822529-71824686(+)_1|1|1x0		Copia-13F_DR-I	1449	1521	-	11.4062	7.93e-09	0.00174	GGGAGCCGGCAGGGCAAGACGCCTGGGTGGAGCCGGCAGGGCAGGAGGCCGGGGTGGGGCCGGCAGGGCTAGA
CM002899.2_773705-775484(-)_1|1|1x0		Copia-6-I_DR	1218	1275	-	23.2688	7.96e-09	0.00053	CGGCAGGGCGAGGAGCCTGGGTGGCGCCGGCAGGGCGAGGAGCCTGGGTGGCGCCGGC
CM002899.2_773705-775484(-)_1|1|1x0		Copia-6-I_DR	1245	1302	-	23.2688	7.96e-09	0.00053	CGGCAGGGCGAGGAGCCTGGGTGGCGCCGGCAGGGCGAGGAGCCTGGGTGGCGCCGGC
CM002888.2_59451235-59452216(+)_1|1|1x0		Zisupton-5_DR	152	179	-	22.0305	7.99e-09	0.0489	TCCGATGTTGCTACTTCTTAGAAAGTGC
CM002899.2_773705-775484(-)_1|1|1x0		Copia-13B_DR-I	1486	1543	-	23.2625	7.99e-09	0.00053	AGCCGGGCTGGGCCGGCAGGGCAGACGTCTGGGTGGCGCCGGCAGGGCAAGGAGCCGG
CM002888.2_30873045-30873957(+)_1|1|1x0		DNA8-3C_DR	83	110	+	23.0312	8.05e-09	0.0187	ggggtgtcgagggagctgtcgcggacgc
CM002906.2_1829061-1830561(+)_1|1|1x0		Copia-13F_DR-I	1690	1738	-	23.0188	8.1e-09	0.0399	GAGCCGGCTGGGCTGGAGGCCTGTGGGGAGCCGGCTGGGCTGGAGGCGA
CM002899.2_44187740-44188637(+)_1|1|1x0		Copia-8-I_DR	1515	1542	-	22.65	8.11e-09	0.00799	GAGGGATGGAGGGCCAGGACCATGCAGC
CM002899.2_44187740-44188637(+)_1|1|1x0		Copia-26_DR-I	1830	1857	-	22.65	8.11e-09	0.00799	GAGGGATGGAGGGCCAGGACCATGCAGC
CM002899.2_44187740-44188637(+)_1|1|1x0		Copia-7-I_DR	3116	3143	-	22.65	8.11e-09	0.00799	GAGGGATGGAGGGCCAGGACCATGCAGC
CM002887.2_61371721-61373518(-)_1|1|1x0		Helitron-4_DR	10843	10900	-	23.0497	8.12e-09	0.0113	GATGCTGATGTTGGGGATTGGGATGGTGGTGGTACTGATGCTGGGAATGGTGGTGCTG
CM002906.2_9931962-9933273(-)_1|1|1x0		Gypsy-24-I_DR	3835	3868	-	19.8938	8.15e-09	0.0326	CCTCGGTCGGATACGATGAAGGCTGGGGTTCCCC
CM002888.2_60401530-60402916(+)_1|1|1x0		Gypsy-166-LTR_DR	429	474	-	23.275	8.16e-09	0.00702	TTAGTGGGCGGAGCAGCCGGAAGACGAGCAGCTGCAGGTGGCCGGA
CM002888.2_73419027-73420209(-)_1|1|1x0		Gypsy83-I_DR	2547	2583	-	23.2919	8.19e-09	0.0495	GCCTAGGGGCCGATCTAGAAGTAGTAGGCTCAGTTAT
CM002899.2_773705-775484(-)_1|1|1x0		ZFERV_I	3135	3192	+	23.225	8.21e-09	0.000541	gggacgggctcccggtagaggagggcctcaagggggaagaggaagaggtgcccccaga
CM002887.2_61358770-61360333(-)_1|1|1x0		Harbinger-2_DR	623	674	+	22.9688	8.21e-09	0.0327	tcgtccgtttgtggaaggacagacgacgagattgcgggcgccagtggtgtgg
CM002899.2_773705-775484(-)_1|1|1x0		Copia-7-I_DR	2507	2564	-	23.2188	8.24e-09	0.000541	CGGCCGTTCAGGGAGTTCAGGAGGCGGCGGCCGTTCAGGGAGCTCAGGAGGCGGCGGC
CM002888.2_51347826-51349569(+)_1|1|1x0		ZFERV-2N1-I_DR	4803	4860	+	22.8562	8.26e-09	0.0479	tgcaggagaagaatgagggtgaggttataattgattatagagatatgggagaacaggt
CM002888.2_71822529-71824686(+)_1|1|1x0		Copia-23_DR-I	1022	1094	-	11.3	8.27e-09	0.00178	GCAGGGCAGGACGTCTGGGGGTGCCGGCAGGGCAGGAGCCGGGCTGGTGCCGGCAGGGCGAGGAGCCGGGCTG
CM002900.2_26374152-26375610(-)_1|5|1x0		CR1-18_DR	2261	2291	+	22.9563	8.37e-09	0.00561	tggagtacctcaagggtctgtccttggccca
CM002906.2_1944874-1946326(+)_1|1|1x0		DIRS-4N3_DR	3151	3181	-	22.4625	8.45e-09	0.0252	TGGGATTGGCTGGGGCGAATGTAGGCTTTGA
CM002890.2_10701536-10702358(-)_1|1|1x0		MuDR-2_DR	16552	16576	+	20.5679	8.47e-09	0.032	aaatatatatatatatacacacaga
CM002888.2_71822529-71824686(+)_1|1|1x0		Gypsy-170-I_DR	2954	3026	+	11.2188	8.54e-09	0.0018	agaggggtgcccggagggtcggttgtttgtgccggttgcgctgcgttccgaggttctccggtggggccatgag
CM002899.2_773705-775484(-)_1|1|1x0		Copia-8-I_DR	729	786	-	23.1687	8.54e-09	0.000545	CTCTGGCTGAGGCGCTGGCTGCGGCGTCGGCTCTGGCTGAGGCGCTGGCTGCGGCGTC
CM002899.2_773705-775484(-)_1|1|1x0		Copia-8-I_DR	759	816	-	23.1687	8.54e-09	0.000545	CTCTGGCTGAGGCGCTGGCTGCGGCGTCGGCTCTGGCTGAGGCGCTGGCTGCGGCGTC
CM002899.2_773705-775484(-)_1|1|1x0		Copia-8-I_DR	789	846	-	23.1687	8.54e-09	0.000545	CTCTGGCTGAGGCGCTGGCTGCGGCGTCGGCTCTGGCTGAGGCGCTGGCTGCGGCGTC
CM002899.2_773705-775484(-)_1|1|1x0		Copia-8-I_DR	819	876	-	23.1687	8.54e-09	0.000545	CTCTGGCTGAGGCGCTGGCTGCGGCGTCGGCTCTGGCTGAGGCGCTGGCTGCGGCGTC
CM002899.2_773705-775484(-)_1|1|1x0		Copia-8-I_DR	849	906	-	23.1687	8.54e-09	0.000545	CTCTGGCTGAGGCGCTGGCTGCGGCGTCGGCTCTGGCTGAGGCGCTGGCTGCGGCGTC
CM002887.2_61371721-61373518(-)_1|1|1x0		DIRS-8_DR	313	370	-	22.9689	8.56e-09	0.0113	GGAGAAGTTGTTGTTGTTGGAGAAGTTGATGTAGCTGGAGAAGTTGATGTTGTTGCTG
CM002888.2_71822529-71824686(+)_1|1|1x0		Copia-13_DR-I	1575	1647	-	11.1875	8.64e-09	0.0018	GGGAGCCGGCAGGGCAAGGAGCCGGGCTGGGGCCGGCAGGGCTAGACGTCTGGTAGGTTCCGGCAGGGCAAGG
CM002887.2_7378407-7379304(-)_1|1|1x0		Gypsy76-I_DR	1909	1936	+	22.85	8.66e-09	0.00499	gcagggcgatgagtggaagacggcattt
CM002899.2_773705-775484(-)_1|1|1x0		Dada-U1A_DR	7784	7841	+	23.1438	8.69e-09	0.000551	acgaagatgttccggctggggtggcagaggaagaggaagagctgcaggaggaagatga
CM002888.2_64765268-64767263(+)_1|1|1x0		DNA-N34_DR	306	372	-	19.7019	8.7e-09	0.00932	GCATAGACGACAGTAAGGATGACAGTATAAACGACAGCATAGACGACAGTAAGGATGACAGTTTAAA
CM002899.2_1007512-1008496(+)_1|1|1x0		Harbinger-N17_DR	523	550	-	21.7019	8.7e-09	0.0265	GAGATAGAGAGAGAGAGAGAGAGAGCTA
CM002906.2_2257239-2258340(+)_1|1|1x0		DIRS-9B_DR	6252	6285	-	23.1438	8.77e-09	0.0361	TTGGGGACTCCGTGGGAGTCGGGTTTGGGGCGGC
CM002899.2_773705-775484(-)_1|1|1x0		L1-36_DR	2044	2101	-	23.125	8.81e-09	0.000554	GCCAATAAATATTCATGAAGGCCGAGGGGCTCGCGCAGGCCGGGGCGGCCCGCGGGGG
CM002906.2_2233878-2235024(+)_1|1|1x0		hAT-N159_DR	1612	1648	-	23.1375	8.81e-09	0.0338	AGGGGGAGAGGGAGGGAGAGAAGGGGGAGAGGGAGGG
CM002900.2_14088259-14090056(+)_1|1|1x0		Gypsy-205_DR-I	1128	1149	+	18.8312	8.82e-09	0.0154	gcgggggggggcgggggccgcg
CM002899.2_773705-775484(-)_1|1|1x0		Copia-7-I_DR	2498	2555	-	23.1062	8.93e-09	0.000554	AGGGAGTTCAGGAGGCGGCGGCCGTTCAGGGAGCTCAGGAGGCGGCGGCCGTTCAGGA
CM002899.2_773705-775484(-)_1|1|1x0		Dada-U1A_DR	7766	7823	+	23.1062	8.93e-09	0.000554	aggcagatgaggatgaggacgaagatgttccggctggggtggcagaggaagaggaaga
KN149696.2_366857-367772(+)_1|1|1x0		Tx1-26_DR	968	995	+	22.2188	8.93e-09	0.0477	tgcaaaagaagttgatgacgaggaagac
CM002888.2_58421065-58421980(+)_1|1|1x0		Tx1-26_DR	968	995	+	22.2188	8.93e-09	0.0475	tgcaaaagaagttgatgacgaggaagac
CM002888.2_68075268-68076420(-)_1|2|1x0		DNA-2-14_DR	2059	2083	-	22.6188	8.94e-09	0.0233	TGGTGGGCGGTCGGGGTGTGGGGGT
CM002899.2_773705-775484(-)_1|1|1x0		DNA8-3C_DR	59	116	+	23.1	8.97e-09	0.000554	ccctaaagtgaaagcgggggggggggggtgtcgagggagctgtcgcggacgccgccct
CM002899.2_773705-775484(-)_1|1|1x0		Copia-13F_DR-I	836	893	-	23.1	8.97e-09	0.000554	GGGGGCTGGCGCCGGCAGGGCAAGACGTCTGGGTGGCGCCGGCAGGGCAAGGAGCTGG
CM002888.2_59716895-59717810(+)_1|1|1x0		Zisupton-6_DR	10199	10226	+	22.2875	8.99e-09	0.0452	tcacgaagatgaagatgaagatgaagat
CM002906.2_9926092-9927352(-)_1|2|1x0		Dada-tA_DR	3109	3142	-	20.0563	9.01e-09	0.0413	TTTTTGCTGTTTCCGCTGATGGAGACGGATTGGC
CM002899.2_773705-775484(-)_1|1|1x0		DIRS-18_DR	1612	1669	-	23.0875	9.05e-09	0.000554	TCGGCGAGGAGCAGGTATGGATGGCACGGCGGGCGGAGCGGGCTTACGGGGCCGCCGA
CM002899.2_44187740-44188637(+)_1|1|1x0		DNA8-3C_DR	77	104	+	22.525	9.06e-09	0.00823	ggggggggggtgtcgagggagctgtcgc
CM002899.2_773705-775484(-)_1|1|1x0		Dada-U1B_DR	2723	2780	-	23.0813	9.09e-09	0.000554	CAGTAGCAGTGGTGGCAGCCGTGTAAGAAGTGGAAGCCGTAGCAGTGGTGGCAGCCGT
CM002888.2_30873045-30873957(+)_1|1|1x0		CryptonV-N5_DR	740	767	-	22.8812	9.11e-09	0.0187	GGGCGGGGGAGGTGCGCGGTGCGGTCGC
CM002906.2_2257239-2258340(+)_1|1|1x0		Rex1-40_DRe	1525	1558	-	23.0875	9.11e-09	0.0361	CAGTTTCGGCCGCGGGAGCGCGCAGTGTGCGCGC
CM002899.2_44203728-44205033(+)_1|1|1x0		DIRS-4N3_DR	2633	2675	-	22.8938	9.12e-09	0.0285	GGGGTGGGAGGGGGGGCGGAGGTGATGTAATGGGTGATCTAGG
CM002906.2_2274335-2275976(+)_1|1|1x0		Gypsy66-I_DR	3099	3150	+	22.9437	9.12e-09	0.0359	agcatttcaacgatgcatggagggagtgttggagggatttcgtgatgaatgc
CM002888.2_71822529-71824686(+)_1|1|1x0		Copia-14_DR-I	1214	1286	-	11.05	9.12e-09	0.00186	GGGGCTGCGGTCGGCTTGCGCTGTGCTCAGGGGCTGCGGTCGGCTTGCTGTGCTCAGGGGCTGCGGTCGGCTC
CM002899.2_773705-775484(-)_1|1|1x0		hAT-N104_DR	278	335	-	23.075	9.13e-09	0.000554	CGGACGAAAGTGAAGAGGGGGGGGGGTGGGGTGGTGTCGCGGATGAAAGTGAAGACGT
CM002887.2_7378407-7379304(-)_1|1|1x0		Gypsy96-I_DR	1867	1894	+	22.7812	9.18e-09	0.00505	agaggtggatgagtggaagaccgccttt
CM002906.2_2233878-2235024(+)_1|1|1x0		RTEX-1_DR	4987	5023	-	23.075	9.19e-09	0.0338	TTGATCTGAGAGTCGTGGAGATCGAGACCCGGAGCGG
KZ115044.1_332082-333828(-)_1|1|1x0		DIRS-8B_DR	511	568	-	23.025	9.28e-09	0.00697	CTGGTGCGAAGTCTGGTGGATGATCGGGTGGATCGGCGGCTTCTTGTGGCGTTCTGGG
CM002886.2_38985491-38987237(-)_1|1|1x0		DIRS-8B_DR	511	568	-	23.025	9.28e-09	0.00704	CTGGTGCGAAGTCTGGTGGATGATCGGGTGGATCGGCGGCTTCTTGTGGCGTTCTGGG
CM002899.2_773705-775484(-)_1|1|1x0		hAT-N139_DR	31	88	-	23.0437	9.33e-09	0.000563	TCGACCACTAGCGGGTTGTGGGGGCCCCCCTAGTGGCGGCGGGGCCCTAAGCAGCCGC
CM002899.2_773705-775484(-)_1|1|1x0		Mariner-20_DR	425	482	+	23.0375	9.37e-09	0.000563	aagaggaattcgagtcagaggagggagaagagctggccatggaagaagaggagcaggc
CM002906.2_2712255-2713287(+)_1|1|1x0		Gypsy7-I_DR	716	746	-	22.8375	9.38e-09	0.0281	TTGCTGTGGAGGGCGGTGATTCTACCGTGGA
CM002900.2_26374152-26375610(-)_1|5|1x0		L2-8_DR	2505	2535	+	22.8125	9.43e-09	0.00598	tggtgttcctcaagggtcagtattggggcca
CM002899.2_773705-775484(-)_1|1|1x0		Copia-6-I_DR	1968	2025	-	23.025	9.46e-09	0.000565	TAGGAGAGCCGGCTGGAGAGGCAACTGGACTGGAGCCGGCGGAACTGGAGGCAGCTGG
CM002888.2_71822529-71824686(+)_1|1|1x0		Gypsy159-I_DR	4200	4272	-	10.925	9.59e-09	0.0019	GGTCTTCCGCGCGGTCGGGGGGCCGGCTTGTCCGGATGTCTCTGATGAAATTCTAGGGTGAGTGTGGGATCGA
CM002888.2_71822529-71824686(+)_1|1|1x0		Copia-13B_DR-I	1516	1588	-	10.9125	9.63e-09	0.0019	AGACGTCTGGGTGGCGCCGGCAGGGCAAGGGCCGGCAGGGCAAGGAGCCGGGCTGGGCCGGCAGGGCAGACGT
CM002887.2_7378407-7379304(-)_1|1|1x0		GYPSY5I_DR	1738	1765	+	22.7125	9.74e-09	0.00512	tgctggtgacgagtggaagaccgcgttt
CM002906.2_1497915-1498731(+)_1|1|1x0		DNA8-10B_DR	109	133	+	20.1625	9.76e-09	0.0296	ggggttggggttaggggtggggtgg
KZ115054.1_331438-332218(-)_1|1|1x0		Tx1-11_DR	3693	3720	-	22.1875	9.77e-09	0.0441	GGAGAGGTGCCGCTGCTGAGTCTAATAG
CM002899.2_986056-992620(+)_1|1|1x0		DIRS-14_DR	1039	1051	-	13.0113	9.79e-09	0.0402	GGGGGGGGTGTGC
CM002899.2_986056-992620(+)_1|1|1x0		DIRS-14_DR	5200	5212	-	13.0113	9.79e-09	0.0402	GGGGGGGGTGTGG
CM002899.2_986056-992620(+)_1|1|1x0		Polinton-4_DR	17875	17887	+	13.0113	9.79e-09	0.0402	ggggggggtgtgc
CM002888.2_71822529-71824686(+)_1|1|1x0		hAT-N45B_DR	180	252	-	10.8188	9.99e-09	0.0019	GGGAGAGGCTGCTGTACGAGGACTGGGCCGCCTGTCAGTGCTCTGAGGCGGGGGAGGGGCCGGCGGCATCACC
CM002906.2_2825954-2826449(+)_1|1|1x0		Copia-19_DR-I	1770	1785	-	13.7407	1e-08	0.0409	GTTGACCAGGGGGAGG
CM002906.2_2825954-2826449(+)_1|1|1x0		Copia-25_DR-I	1788	1803	-	13.7407	1e-08	0.0409	GTTGACCAGGGGGAGG
CM002899.2_773705-775484(-)_1|1|1x0		Copia-8-I_DR	717	774	-	22.9437	1e-08	0.000571	CGCTGGCTGCGGCGTCGGCTCTGGCTGAGGCGCTGGCTGCGGCGTCGGCTCTGGCTGA
CM002899.2_773705-775484(-)_1|1|1x0		Copia-8-I_DR	747	804	-	22.9437	1e-08	0.000571	CGCTGGCTGCGGCGTCGGCTCTGGCTGAGGCGCTGGCTGCGGCGTCGGCTCTGGCTGA
CM002899.2_773705-775484(-)_1|1|1x0		Copia-8-I_DR	777	834	-	22.9437	1e-08	0.000571	CGCTGGCTGCGGCGTCGGCTCTGGCTGAGGCGCTGGCTGCGGCGTCGGCTCTGGCTGA
CM002899.2_773705-775484(-)_1|1|1x0		Copia-8-I_DR	807	864	-	22.9437	1e-08	0.000571	CGCTGGCTGCGGCGTCGGCTCTGGCTGAGGCGCTGGCTGCGGCGTCGGCTCTGGCTGA
CM002899.2_773705-775484(-)_1|1|1x0		Copia-8-I_DR	837	894	-	22.9437	1e-08	0.000571	CGCTGGCTGCGGCGTCGGCTCTGGCTGAGGCGCTGGCTGCGGCGTCGGCTCTGGCTGA
CM002899.2_773705-775484(-)_1|1|1x0		DIRS-4N3_DR	3943	4000	-	22.9437	1e-08	0.000571	GTAGTTTAGGAGTGGGGGGTGGGGGGGGGCTGGAGACTCCGGGGGGGGCGGGGGGGGC
CM002899.2_773705-775484(-)_1|1|1x0		Copia-8-I_DR	891	948	-	22.9375	1.01e-08	0.000571	CTGAGGCGCTGGCTGCGGCGTCGGCTCTGGCTGCGGCGTCGGCTCTGGCTGAGGCGCT
CM002888.2_60401530-60402916(+)_1|1|1x0		Dada-tA_DR	7226	7271	-	22.9688	1.01e-08	0.00808	GGTGCAGGTGGAGCAGGTGCAGGTGGAGGAACAGCAGGTGCAGGTG
KZ115081.1_56709-57516(+)_1|1|1x0		Zisupton-9N1_DR	127	148	+	23.0683	1.01e-08	0.0155	ggacgacacggatgacaaggaa
CM002887.2_62229126-62229933(+)_1|1|1x0		Zisupton-9N1_DR	127	148	+	23.0683	1.01e-08	0.0154	ggacgacacggatgacaaggaa
CM002899.2_773705-775484(-)_1|1|1x0		Copia-8-I_DR	867	924	-	22.925	1.01e-08	0.000571	CTCTGGCTGCGGCGTCGGCTCTGGCTGAGGCGCTGGCTGCGGCGTCGGCTCTGGCTGA
CM002888.2_68075268-68076420(-)_1|2|1x0		CryptonV-1_DR	3139	3163	-	22.475	1.02e-08	0.0233	GGGGGGAGGGGATGGTCGCGGTGGG
CM002888.2_51347826-51349569(+)_1|1|1x0		Helitron-2_DR	2911	2968	-	22.5188	1.02e-08	0.0479	GTCTGGGACGAAAGCTGCGGGACGAGTTACGCGCCGAAAAACGTACGGAAGAAGAAGA
CM002888.2_56890735-56891722(-)_1|1|1x0		Gypsy70-I_DR	1386	1416	-	22.0559	1.02e-08	0.0408	CAAAACAGAAACAGAAGAAACAGAAGAAGGC
CM002899.2_773705-775484(-)_1|1|1x0		Copia-13F_DR-I	1716	1773	-	22.9187	1.02e-08	0.000571	GTCTATCAGGGGAGACAAGGCAGGAGGTCGGTGGGGAGCCGGCTGGGCTGGAGGCCTG
CM002899.2_773705-775484(-)_1|1|1x0		Copia-13G_DR-I	1837	1894	-	22.9187	1.02e-08	0.000571	GTCTATCAGGGGAGACAAGGCAGGAGGTCGGTGGGGAGCCGGCTGGGCTGGAGGCCTG
CM002899.2_773705-775484(-)_1|1|1x0		Copia-13B_DR-I	2008	2065	-	22.9187	1.02e-08	0.000571	GTCTATCAGGGGAGACAAGGCAGGAGGTCGGTGGGGAGCCGGCTGGGCTGGAGGCCTG
CM002899.2_773705-775484(-)_1|1|1x0		DIRS-5_DR	5476	5533	-	22.9187	1.02e-08	0.000571	AAGTGCCATCTCCAGCTAGGGACGGGAACGATGGAGGGCGGGTGGAGGCCCCAGCTGA
CM002899.2_773705-775484(-)_1|1|1x0		DIRS-5_DR	5768	5825	-	22.9187	1.02e-08	0.000571	AAGTGCCATCTCCAGCTAGGGACGGGAACGATGGAGGGCGGGTGGAGGCCCCAGCTGA
CM002899.2_773705-775484(-)_1|1|1x0		Copia-8-I_DR	912	969	-	22.9062	1.03e-08	0.000573	TGGCTGCGGCGTCGGCTCTGGCTGAGGCGCTGGCTGCGGCGTCGGCTCTGGCTGCGGC
CM002906.2_9926092-9927352(-)_1|2|1x0		Gypsy-211_DR-I	5160	5193	-	19.9563	1.03e-08	0.0413	CTTGAGGGTGGTACGGTGATGTGCGGGAGTGCCC
CM002899.2_773705-775484(-)_1|1|1x0		DIRS-15_DR	4577	4634	-	22.8938	1.04e-08	0.000575	ATGGAGACTCCTCTGAGCGGGGTGGTGGTGATGCTGGGAGGGGATTGGCGGGGGTGGG
CM002888.2_28952130-28952796(-)_1|1|1x0		TE-X-6_DR	1242	1260	+	16.7778	1.04e-08	0.0258	atccttatacataaactgc
CM002888.2_68075268-68076420(-)_1|2|1x0		P-1N1_DR	655	679	+	22.4375	1.05e-08	0.0233	cggcggccgagcgagccggcgctgc
CM002906.2_2294837-2295821(+)_1|1|1x0		Kolobok-N9_DR	980	1010	+	22.7688	1.05e-08	0.0142	gagagagagagagagagagagcgaacgaacg
CM002906.2_2294837-2295821(+)_1|1|1x0		EnSpm-N10_DR	8575	8605	+	22.7688	1.05e-08	0.0142	gtgtgtgtgtgagagagagagagagagcatg
CM002888.2_71822529-71824686(+)_1|1|1x0		Copia-26_DR-I	1806	1878	-	10.675	1.06e-08	0.0019	GGAGCGGAGGCGGAACAGGGGGAGGGATGGAGGGCCAGGACCATGCAGCTGGAGCGTACCTGGGGCGTGGAGC
CM002887.2_61364971-61366534(-)_1|1|1x0		Zisupton-4_DR	1751	1802	-	22.7205	1.06e-08	0.0211	GGGGATGGTGGTGGTGCTGCTGCTGGGAATGGTGGTGCTGTTGATGCTGGGG
CM002906.2_9005780-9007286(+)_1|1|1x0		Zisupton-4_DR	1778	1808	-	20.5437	1.06e-08	0.048	GATGCTGGGGATGGTGGTGGTGCTGCTGCTG
KN149696.2_214449-215415(-)_1|1|1x0		Gypsy9-LTR_DR	66	81	-	18.4294	1.06e-08	0.0231	CAAAAAAATAATAAAC
CM002899.2_641635-644116(+)_1|1|1x0		Dada-tA_DR	7210	7276	-	20.775	1.06e-08	0.029	CAGCAGGTGCAGGTGGAGCAGGTGCAGGTGGAGGAACAGCAGGTGCAGGTGGAGCAACAGCAGGTGC
CM002888.2_34878740-34880819(+)_1|1|1x0		Gypsy105-I_Dr	1119	1188	-	18.4161	1.06e-08	0.0267	CTAGGGGTAGTGTGAGAGACGGTGGCAATAAGAGTACCATCAAGGGAATGGGCAGAAACAGATTCAGCGA
CM002899.2_44203728-44205033(+)_1|1|1x0		DIRS-7_DR	628	670	-	22.6438	1.07e-08	0.0285	GTGGCAGGAGCGTGTTATGTCCTGGGGGTGGCGGTGAAGACGT
CM002888.2_63804242-63804875(+)_1|1|1x0		hAT-N34B_DR	241	259	-	16.0312	1.07e-08	0.0119	GTGTGTGTGTGTGTGGTGT
CM002888.2_63804242-63804875(+)_1|1|1x0		DNA-N43_DR	601	619	-	16.0312	1.07e-08	0.0119	GTGTGTGTGTGTGTGGTGT
CM002888.2_63804242-63804875(+)_1|1|1x0		LOOPER-N5B_DR	1073	1091	-	16.0312	1.07e-08	0.0119	GTGTGTGTGTGTGTGGTGA
CM002888.2_63804242-63804875(+)_1|1|1x0		EnSpm-N18_DR	3072	3090	-	16.0312	1.07e-08	0.0119	GTGTGTGTGTGTGTGGTGT
CM002888.2_63804242-63804875(+)_1|1|1x0		Gypsy-116-LTR_DR	35	53	+	16.0312	1.07e-08	0.0119	gtgtgtgtgtgtgtggtgt
CM002888.2_63804242-63804875(+)_1|1|1x0		EnSpm-N10_DR	7207	7225	+	16.0312	1.07e-08	0.0119	gtgtgtgtgtgtgtggtgt
CM002888.2_71822529-71824686(+)_1|1|1x0		Copia-13_DR-I	1143	1215	-	10.6438	1.07e-08	0.0019	GTGGCGCCGGCAGGGCAAGGGCCGGGCTGGGGCCGGCAGGGCTAGACGTCTGGTTGGCGCCGGCAGGGCAAGA
CM002888.2_71822529-71824686(+)_1|1|1x0		Copia-13F_DR-I	1795	1867	-	10.6438	1.07e-08	0.0019	GGGCCCCGGCAGGGAGCCAGGGTGGAGCCGGAGGGTCCGTCCAGGGTGCAGGGAGGGAACACCAGGGAGGAGC
CM002888.2_71822529-71824686(+)_1|1|1x0		Copia-13G_DR-I	1916	1988	-	10.6438	1.07e-08	0.0019	GGGCCCCGGCAGGGAGCCAGGGTGGAGCCGGAGGGTCCGTCCAGGGTGCAGGGAGGGAACACCAGGGAGGAGC
CM002888.2_71822529-71824686(+)_1|1|1x0		Copia-13B_DR-I	2087	2159	-	10.6438	1.07e-08	0.0019	GGGCCCCGGCAGGGAGCCAGGGTGGAGCCGGAGGGTCCGTCCAGGGTGCAGGGAGGGAACACCAGGGAGGAGC
CM002888.2_62593480-62594881(+)_1|1|1x0		LRS_DR	5253	5298	+	20.3812	1.08e-08	0.0134	gggatgttcggtgggttcggtcgagtcacccggcgtggtgaatcga
CM002888.2_30873045-30873957(+)_1|1|1x0		DNA8-17_DR	17	44	+	22.6687	1.08e-08	0.0187	ggggggccgggggggccggtgcccccgt
CM002900.2_26374152-26375610(-)_1|5|1x0		CR1-37_DR	1579	1609	+	22.6438	1.08e-08	0.00642	tggagttccacaaggatcaattcttggacca
CM002890.2_10701536-10702358(-)_1|1|1x0		ERV1-7_DR-I	1958	1982	-	20.3827	1.08e-08	0.032	AAATATATATATATATATACATATA
CM002899.2_773705-775484(-)_1|1|1x0		Copia-13G_DR-I	1664	1721	-	22.825	1.09e-08	0.000601	CCGGCAGGGCTGGAGCCGGGGGAGCCGGCAGGGCGGGGCCGGGAGCCGGCAGGGCAGG
CM002888.2_71822529-71824686(+)_1|1|1x0		Copia-13E_DR-I	1466	1538	-	10.6	1.09e-08	0.0019	CGGAGGGGCTAGGAGCCGGGCTGGGGCCGGCTGGGCAAGACGTCTGGGGTGCGCCGGCAGGGCAAGACGTCTG
CM002899.2_641635-644116(+)_1|1|1x0		Dada-tA_DR	7246	7312	-	20.725	1.09e-08	0.029	CAGCAGGCGCAGGTGGAGCAGGTGCAGGTGGAGGAACAGCAGGTGCAGGTGGAGCAGGTGCAGGTGG
KZ115054.1_331438-332218(-)_1|1|1x0		Harbinger-2B_DR	3213	3240	-	22.0687	1.1e-08	0.0441	AGTGAGGTGGAGTTGCTGCTTCAAGTAA
CM002899.2_773705-775484(-)_1|1|1x0		DIRS-9C_DR	1079	1136	-	22.8125	1.1e-08	0.000603	GCAGGTTTTGGGAGGGAGGGGGGGGAGCGGAAGAGGAGGGGGGGGGGAAAGAAGAGGA
CM002888.2_71822529-71824686(+)_1|1|1x0		Copia-13_DR-I	2003	2075	-	10.5688	1.1e-08	0.0019	GAGCCCCAGCAGGGAACCAGGGTGGAGCCGGTGGGTCCGTCCAGGGTGGAGGAAAGGAACACCAGGGAGGAGC
CM002888.2_71822529-71824686(+)_1|1|1x0		Copia-13F_DR-I	1422	1494	-	10.55	1.11e-08	0.0019	TGGAGCCGGCAGGGCAGGAGGCCGGGGTGGGGCCGGCAGGGCTAGACGTCTGGGTGGAGCCGGCAGGGCAAGG
CM002888.2_59716895-59717810(+)_1|1|1x0		Tx1-26_DR	968	995	+	22.0625	1.11e-08	0.0452	tgcaaaagaagttgatgacgaggaagac
CM002900.2_26374152-26375610(-)_1|5|1x0		L2-43_DR	1361	1391	+	22.6062	1.12e-08	0.00642	tggagttccacagggttctattctgggccct
CM002888.2_36699677-36701228(+)_1|2|1x0		Copia-23_DR-I	1269	1311	-	21.0375	1.12e-08	0.00787	GCGTGGAGCTGCGGAGGGCCTGGAGCGTGGAGCTGCGGAGGGC
CM002888.2_36699677-36701228(+)_1|2|1x0		Copia-23_DR-I	1429	1471	-	21.0375	1.12e-08	0.00787	GCGTGGAGCTGCGGAGGGCCTGGAGCGTGGAGCTGCGGAGGGC
CM002888.2_36699677-36701228(+)_1|2|1x0		Copia-7-I_DR	2794	2836	-	21.0375	1.12e-08	0.00787	GCGTGGAGCTGCGGAGGGCCTGGAGCGTGGAGCTGCGGAGGGC
CM002888.2_36699677-36701228(+)_1|2|1x0		Copia-7-I_DR	2818	2860	-	21.0375	1.12e-08	0.00787	GCGTGGAGCTGCGGAGGGCCTGGAGCGTGGAGCTGCGGAGGGC
CM002888.2_36699677-36701228(+)_1|2|1x0		Copia-7-I_DR	2842	2884	-	21.0375	1.12e-08	0.00787	GCGTGGAGCTGCGGAGGGCCTGGAGCGTGGAGCTGCGGAGGGC
CM002888.2_36699677-36701228(+)_1|2|1x0		Copia-7-I_DR	2866	2908	-	21.0375	1.12e-08	0.00787	GCGTGGAGCTGCGGAGGGCCTGGAGCGTGGAGCTGCGGAGGGC
CM002888.2_36699677-36701228(+)_1|2|1x0		Copia-7-I_DR	2890	2932	-	21.0375	1.12e-08	0.00787	GCGTGGAGCTGCGGAGGGCCTGGAGCGTGGAGCTGCGGAGGGC
CM002888.2_36699677-36701228(+)_1|2|1x0		Copia-7-I_DR	2914	2956	-	21.0375	1.12e-08	0.00787	GCGTGGAGCTGCGGAGGGCCTGGAGCGTGGAGCTGCGGAGGGC
CM002888.2_36699677-36701228(+)_1|2|1x0		Copia-7-I_DR	2938	2980	-	21.0375	1.12e-08	0.00787	GCGTGGAGCTGCGGAGGGCCTGGAGCGTGGAGCTGCGGAGGGC
CM002888.2_36699677-36701228(+)_1|2|1x0		Copia-7-I_DR	2962	3004	-	21.0375	1.12e-08	0.00787	GCGTGGAGCTGCGGAGGGCCTGGAGCGTGGAGCTGCGGAGGGC
CM002888.2_36699677-36701228(+)_1|2|1x0		Copia-7-I_DR	2986	3028	-	21.0375	1.12e-08	0.00787	GCGTGGAGCTGCGGAGGGCCTGGAGCGTGGAGCTGCGGAGGGC
CM002888.2_36699677-36701228(+)_1|2|1x0		Copia-7-I_DR	3010	3052	-	21.0375	1.12e-08	0.00787	GCGTGGAGCTGCGGAGGGCCTGGAGCGTGGAGCTGCGGAGGGC
CM002888.2_36699677-36701228(+)_1|2|1x0		Copia-7-I_DR	3034	3076	-	21.0375	1.12e-08	0.00787	GCGTGGAGCTGCGGAGGGCCTGGAGCGTGGAGCTGCGGAGGGC
CM002899.2_773705-775484(-)_1|1|1x0		DIRS-4N3_DR	3614	3671	-	22.7625	1.14e-08	0.000619	GGGCAGATAATTGCCAGGCGGAGGATCTCGACGGGGCAGAAGATCTGGAGGAGGGAGG
CM002888.2_60401530-60402916(+)_1|1|1x0		CryptonV-N5_DR	742	787	-	22.7875	1.14e-08	0.00857	GCCGGAGGGAGCGTAGCTGCGGGCGGGGGAGGTGCGCGGTGCGGTC
CM002899.2_773705-775484(-)_1|1|1x0		DIRS-14_DR	1126	1183	-	22.7562	1.14e-08	0.000619	AGACGGGGGGGGGTTCCAGGGCTGGAGCGTTAGGGGGAGGAGGGAGGGGTGTGGCGGA
CM002899.2_773705-775484(-)_1|1|1x0		L1-36_DR	1964	2021	+	22.7562	1.14e-08	0.000619	ggggcggcccgcgggggggcgcggcccccgccccggggccggggggggggggggggta
KN149884.1_660-2211(+)_1|1|1x0		Gypsy-23-I_DR	424	475	-	22.5563	1.14e-08	0.0456	TGTCAGAGACACTAGGGAGAGATGATGTACTCACAGGTGGCACTGTTGAGGT
CM002906.2_1817412-1818561(+)_1|1|1x0		LRS_DR	7173	7209	-	22.7812	1.16e-08	0.0309	GAGCCGTGCTGGAGAGCTGACAGGCGGCCGGCGGCGT
CM002888.2_71822529-71824686(+)_1|1|1x0		L1-36_DR	1952	2024	+	10.4438	1.16e-08	0.00195	gggccgcggccgggggcggcccgcgggggggcgcggcccccgccccggggccggggggggggggggggtacgc
CM002899.2_773705-775484(-)_1|1|1x0		Copia-13G_DR-I	1393	1450	-	22.725	1.17e-08	0.000623	GAGACGTCTGGGTGGCGCCGGCAGGGCGAGACGTCTGGGTGGCGCCGGCAGGGCAAGG
CM002899.2_773705-775484(-)_1|1|1x0		Copia-13B_DR-I	1718	1775	-	22.725	1.17e-08	0.000623	GAGACGTCTGGGTGGCGCCGGCAGGGCGAGACGTCTGGGTGGCGCCGGCAGGGCAAGG
CM002899.2_773705-775484(-)_1|1|1x0		LRS_DR	8404	8461	+	22.725	1.17e-08	0.000623	tctttgaaagggccctggtggaggaggaggaggaggatggggaggcagcgggcactga
KN149696.2_366857-367772(+)_1|1|1x0		hAT-10_DR	3114	3141	+	21.9375	1.17e-08	0.0477	gccaggagagctggcagaagatgaggga
CM002888.2_58421065-58421980(+)_1|1|1x0		hAT-10_DR	3114	3141	+	21.9375	1.17e-08	0.0475	gccaggagagctggcagaagatgaggga
CM002888.2_36944243-36945317(-)_1|1|1x0		Gypsy-238_DR-I	4004	4037	-	22.7188	1.18e-08	0.0493	GGAGCGGAGGCGGGGGTTGGGTGGTTGGGAGCGC
CM002888.2_71822529-71824686(+)_1|1|1x0		TDR13B2	234	306	+	10.3938	1.18e-08	0.00196	gagcggaggcccggagggaggaggagccggccacggcgacgaccgggatcgagtccggggaagagcggttcca
CM002888.2_34878740-34880819(+)_1|1|1x0		Gypsy124-LTR_DR	20	89	-	18.1863	1.18e-08	0.0267	ACCACAACACAAATCACGAAGAGAATAATAATAATAATAATAATAATAATAATAATGAAGGAAGGCTAAA
CM002906.2_9005780-9007286(+)_1|1|1x0		L1-16_DR	38	68	-	20.45	1.19e-08	0.048	GAAATGGACACGGGTGATGATGATGCGGGGC
CM002906.2_1422724-1423849(+)_1|1|1x0		Gypsy-168B_DR-I	1570	1600	-	22.5	1.2e-08	0.0169	AGATGGGGGGGGGGGGGGGATGTTGAGGGGC
CM002899.2_773705-775484(-)_1|1|1x0		Copia-7-I_DR	1085	1142	-	22.6875	1.2e-08	0.000634	CTCTGGAGGGTCTGGCAGCTCTGGCGGGTCTGGCAGCTCTGGAGGTGGCGGTGGCAGC
CM002899.2_773705-775484(-)_1|1|1x0		Copia2-I_DR	1204	1261	-	22.6875	1.2e-08	0.000634	GTGGGGAGCCAGCTGGGCTGGAGGCCTGTGGGGAGCCGGCAGGGCTGGAGCCATCTGG
CM002906.2_1829061-1830561(+)_1|1|1x0		hAT-N67_DR	257	305	-	22.3938	1.2e-08	0.0399	GCAGCCGCACACCTGACGTGTGCGTGTGTGTGAGTAGGTGAGATGAGGG
CM002906.2_1422724-1423849(+)_1|1|1x0		KenoDr2	5054	5084	+	22.4938	1.2e-08	0.0169	ggaacagcgggccagcgggccggaggagggg
CM002888.2_51347826-51349569(+)_1|1|1x0		L1-67_DR	3204	3261	-	22.225	1.21e-08	0.0479	GCCTGATCCACTGTGCCAGGGGTTCAATGAATAATGCAAAAAGCAAAGGGGACAGGGG
CM002899.2_773705-775484(-)_1|1|1x0		Copia-8-I_DR	693	750	-	22.6687	1.21e-08	0.000639	CTGAGGCGCTGGCTGCGGCGTCGGCTCTGGCTGAGGCGCTGGCAGCGGCGTCGGCTCT
CM002899.2_44203728-44205033(+)_1|1|1x0		Gypsy-126_DR-LTR	130	172	-	22.4375	1.21e-08	0.0285	GCTGCAGGAACGGAAGGGGCAGAGGCGGGACCAGCGGGACTCC
CM002886.2_323403-324291(+)_1|2|1x0		tRNA-3_DRe	1366	1384	-	16.2171	1.22e-08	0.0158	GTTGTGTTTAGGGTTGGGG
CM002906.2_9902959-9905086(-)_1|2|1x0		DIRS-15_DR	180	240	-	22.7188	1.23e-08	0.0485	CTGCTGCTGGTGGTGGTGGAGAGCGTTTGGTGCTTTTCCATTTTGCAGATTTTTGCTTGCT
CM002899.2_773705-775484(-)_1|1|1x0		Gypsy-167-I_DR	718	775	-	22.65	1.23e-08	0.000645	TCGGAGTTGAAACATCAGTGGCAGTGGGGGGCAAGGCAGTGGCAGGGGTCGAGGTAGA
KZ115044.1_332082-333828(-)_1|1|1x0		Copia-23_DR-I	1264	1321	-	22.625	1.23e-08	0.00697	AGGGCCAGGAGCGTGGAGCTGCGGAGGGCCTGGAGCGTGGAGCTGCGGAGGGCCTGGA
CM002886.2_38985491-38987237(-)_1|1|1x0		Copia-23_DR-I	1264	1321	-	22.625	1.23e-08	0.00704	AGGGCCAGGAGCGTGGAGCTGCGGAGGGCCTGGAGCGTGGAGCTGCGGAGGGCCTGGA
CM002900.2_14088259-14090056(+)_1|1|1x0		Gypsy96-I_DR	4051	4072	-	18.6063	1.23e-08	0.0188	ACGAGGGGGAGGGGGAATGGGG
CM002888.2_71822529-71824686(+)_1|1|1x0		Copia-13B_DR-I	1264	1336	-	10.2812	1.23e-08	0.00201	GCTGGGGCCGGCGGGCAGACGTCTGGGTGGCGCCGGCAGGGCAAGACGTCTGGGTGGCGCCGGCAGGGCAAGG
CM002906.2_1944874-1946326(+)_1|1|1x0		hAT-N104_DR	290	320	-	22.0437	1.24e-08	0.0274	AGGGGGGGGGGTGGGGTGGTGTCGCGGATGA
CM002890.2_29049-29994(+)_1|1|1x0		LOOPERN2_DR	760	784	+	22.725	1.24e-08	0.0133	tctgtgtgtgcgtgtgcgcgcgctg
CM002888.2_36699677-36701228(+)_1|2|1x0		Copia-26_DR-I	1728	1770	-	20.8438	1.24e-08	0.00824	TGGAGGGAGTGCGGAGGGCCTGGAGCGTGGAGCTGCGGAAGAC
KZ115054.1_331438-332218(-)_1|1|1x0		DIRS-4N2_DR	4167	4194	-	21.9375	1.25e-08	0.0441	GGGGAGGGGGTGGTGGAGACTCCTATAG
CM002887.2_7378407-7379304(-)_1|1|1x0		Gypsy89-I_DR	1941	1968	+	22.4187	1.25e-08	0.00609	gcaaggggatgagtggaagaccgcgttt
CM002888.2_71822529-71824686(+)_1|1|1x0		Copia-13F_DR-I	1273	1345	-	10.25	1.25e-08	0.00201	AGGGCCGGGCTGGGCCGGCGGGCAAGACGTCTGGGTGGGCCGGCAGGGCAAGGAGCCGGGCTGGGGCCGGCAG
CM002890.2_29049-29994(+)_1|1|1x0		REX1-2_DR	213	237	+	22.7125	1.25e-08	0.0133	gcgtgggaagcgagccggcgcgctc
CM002888.2_30873045-30873957(+)_1|1|1x0		BEL-46_DRe-I	3801	3828	+	22.475	1.27e-08	0.0187	gtgccgctgtgctggccgtagaagtggc
CM002899.2_773705-775484(-)_1|1|1x0		DIRS-9B_DR	1798	1855	-	22.6	1.27e-08	0.000659	GAAGAGGAGGAGAGAAGAGGGGGAATGTGATGGTTGGGGGGGCGAGGGGTGTAGCTGG
CM002899.2_773705-775484(-)_1|1|1x0		Dada-U1B_DR	2678	2735	-	22.6	1.27e-08	0.000659	TGGTGGCAGCCGTGTAAGAGGTAGAAGCCGTAGCAGAGGTGGCAGCAGTGTAAGAGGT
CM002887.2_7378407-7379304(-)_1|1|1x0		Gypsy-213_DR-I	1555	1582	+	22.3938	1.27e-08	0.00609	ggaaggtgataagtggaagacggtgttt
CM002888.2_36944243-36945317(-)_1|1|1x0		Gypsy-28-I_DR	2461	2494	+	22.6	1.27e-08	0.0493	tggtggaggtcgatgcgtcggaggttggggtcgg
CM002899.2_773705-775484(-)_1|1|1x0		Dada-U1A_DR	4567	4624	-	22.5938	1.28e-08	0.000659	ACACAGAAGCTGATGCAGGAGCCGATGAAGAAGCCGAGGCAGGAACTGACGAGGCTGA
CM002899.2_773705-775484(-)_1|1|1x0		Tx1-26_DR	832	889	+	22.5938	1.28e-08	0.000659	ctaatggtgacgaacaactggccgatgaggccgccgaggtggaacccgcggtagtggc
CM002888.2_56326713-56327613(+)_1|1|1x0		Gypsy107-I_Dr	3546	3573	-	21.55	1.28e-08	0.0484	CCAGGAGGAGGGGTTGTGAGAGACAAGA
CM002888.2_71822529-71824686(+)_1|1|1x0		Copia-13F_DR-I	1476	1548	-	10.1812	1.28e-08	0.00204	GGGGGCCGGCAGGGCAAGAGGCCTGGGGGGAGCCGGCAGGGCAAGACGCCTGGGTGGAGCCGGCAGGGCAGGA
CM002899.2_773705-775484(-)_1|1|1x0		Copia-13B_DR-I	1349	1406	-	22.5875	1.29e-08	0.000659	GGTGGCGCCGGCAGGGCAAGGAGCCGGGCTGGGCAGACGTCTGGGTGGCGCCGGCAGG
KZ115081.1_56709-57516(+)_1|1|1x0		hAT-N104_DR	346	367	-	22.764	1.29e-08	0.0176	GGATGAAAGTGAAGAGCGGGTG
CM002887.2_62229126-62229933(+)_1|1|1x0		hAT-N104_DR	346	367	-	22.764	1.29e-08	0.0175	GGATGAAAGTGAAGAGCGGGTG
CM002899.2_1007512-1008496(+)_1|1|1x0		ERV1-N1B_DR-LTR	219	246	-	21.3602	1.29e-08	0.0265	GGGAGAGAGAGAGAGAGAGAGAGATCTC
CM002906.2_2294837-2295821(+)_1|1|1x0		Gypsy161-I_DR	107	137	-	22.5125	1.29e-08	0.0156	CCGAGTAAGAGAGCGTGAGTGAGAGCGGATG
CM002899.2_773705-775484(-)_1|1|1x0		hAT-N104_DR	97	154	-	22.5813	1.29e-08	0.000659	GTGTCGGATGAAAGTGAAGAGGGGGGGTGGGTGTCGTGGATGAAAGTGAAGAGGGTGG
KN149687.1_42885-43623(+)_1|1|1x0		hAT-4_DR	542	563	+	19.1188	1.29e-08	0.0417	ttgttgtggattctgtggaagc
CM002888.2_69354567-69355305(+)_1|1|1x0		hAT-4_DR	542	563	+	19.1188	1.29e-08	0.0417	ttgttgtggattctgtggaagc
CM002888.2_61705221-61705959(+)_1|1|1x0		hAT-4_DR	542	563	+	19.1188	1.29e-08	0.0417	ttgttgtggattctgtggaagc
CM002888.2_30429583-30430321(-)_1|1|1x0		hAT-4_DR	542	563	+	19.1188	1.29e-08	0.0418	ttgttgtggattctgtggaagc
CM002890.2_29049-29994(+)_1|1|1x0		Copia-13G_DR-LTR	143	167	-	22.6688	1.29e-08	0.0133	ACGCAGAGCGCGCGCGCGGCCGCGT
KN149847.1_963-1881(+)_1|1|1x0		DIRS-9C_DR	4277	4304	-	22.1625	1.3e-08	0.0266	GGAGAAGGTATGTCGAAAATGAGGATAG
CM002899.2_44187740-44188637(+)_1|1|1x0		Gypsy96-I_DR	4043	4070	-	22.1062	1.31e-08	0.011	GAGGGGGAGGGGGAATGGGGGCAGAGGG
CM002899.2_773705-775484(-)_1|1|1x0		Copia-8-I_DR	1122	1179	-	22.5625	1.31e-08	0.000664	CTCGGGAAGCTCAGGCGGCGGCGGCCACTCGGGAAGCTCAGGCGGCGGCGGCGACCAC
CM002887.2_7378407-7379304(-)_1|1|1x0		Gypsy-129_DR-I	1902	1929	+	22.3625	1.31e-08	0.00609	acgaggagatgagtggaagactgctttc
CM002890.2_10701536-10702358(-)_1|1|1x0		BEL-43_DRe-I	6526	6550	-	20.2346	1.31e-08	0.032	AAATATATATATATACATGCAAATA
CM002888.2_32894653-32895892(+)_1|1|1x0		Helitron-2_DR	8903	8939	-	22.619	1.32e-08	0.024	GAAACCTGAAAAATAAAGAAAATAGAACAAATTAGAT
KN149850.1_11575-12385(+)_1|1|1x0		Gypsy-115-I_DR	1899	1923	+	21.2188	1.32e-08	0.023	aggcgatgaatggaagactgccttt
CM002887.2_7366778-7367588(-)_1|1|1x0		Gypsy-115-I_DR	1899	1923	+	21.2188	1.32e-08	0.0231	aggcgatgaatggaagactgccttt
CM002888.2_71822529-71824686(+)_1|1|1x0		Copia-16_DR-I	936	1008	-	10.1062	1.32e-08	0.00207	GGCAGGTGGAGCGGAGGAGGAACAGGGAGGGGACACTGGCGGAGGGCCTGGAGCATGGAGCTGGGGAGGGCCT
CM002899.2_773705-775484(-)_1|1|1x0		DIRS-4_DR	4990	5047	-	22.5375	1.33e-08	0.000673	CTTCTGTGGCAGCGGCCAGGGGGGGCGGGGGTGACGGGGGGGCTTGGGCAGGGAAAGA
CM002888.2_63804242-63804875(+)_1|1|1x0		Gypsy146-LTR_DR	59	77	+	15.95	1.34e-08	0.0126	gtgtgtgtgtgtgtgttgg
CM002888.2_63804242-63804875(+)_1|1|1x0		hAT-N182_DR	774	792	+	15.95	1.34e-08	0.0126	gtgtgtgtgtgtgtgttgg
CM002888.2_30873045-30873957(+)_1|1|1x0		Gypsy-165-I_DR	4111	4138	-	22.4	1.34e-08	0.0187	GGGAGGTGGAGGGGGTCTGCGAGGGGGG
CM002888.2_71822529-71824686(+)_1|1|1x0		Copia-13E_DR-I	1283	1355	-	10.0562	1.35e-08	0.00208	AGGTGCCGGCAGGGAAAGACGTCTGGTAGGTGCCGGCAGGGAAAGACGTCTGGTAGGTGCCGGCAGGGCAAGG
CM002899.2_773705-775484(-)_1|1|1x0		L1-36_DR	1976	2033	+	22.5188	1.35e-08	0.000679	gggggggcgcggcccccgccccggggccggggggggggggggggtacgcgccgggggg
CM002899.2_773705-775484(-)_1|1|1x0		L1-36_DR	1982	2039	+	22.5125	1.35e-08	0.000679	gcgcggcccccgccccggggccggggggggggggggggtacgcgccgggggggcgcgc
CM002900.2_26374152-26375610(-)_1|5|1x0		L2-46_DR	1427	1457	+	22.3688	1.36e-08	0.00734	tggtgtgcctcaaggttctgtcctaggccct
CM002899.2_773705-775484(-)_1|1|1x0		Copia-8-I_DR	699	756	-	22.5062	1.36e-08	0.000679	CTCTGGCTGAGGCGCTGGCTGCGGCGTCGGCTCTGGCTGAGGCGCTGGCAGCGGCGTC
KN149687.1_42885-43623(+)_1|1|1x0		Gypsy-211_DR-I	513	534	-	19.0875	1.36e-08	0.0417	TGGATGTGAGACATGTGTAAGG
CM002888.2_69354567-69355305(+)_1|1|1x0		Gypsy-211_DR-I	513	534	-	19.0875	1.36e-08	0.0417	TGGATGTGAGACATGTGTAAGG
CM002888.2_61705221-61705959(+)_1|1|1x0		Gypsy-211_DR-I	513	534	-	19.0875	1.36e-08	0.0417	TGGATGTGAGACATGTGTAAGG
CM002888.2_30429583-30430321(-)_1|1|1x0		Gypsy-211_DR-I	513	534	-	19.0875	1.36e-08	0.0418	TGGATGTGAGACATGTGTAAGG
CM002906.2_2257239-2258340(+)_1|1|1x0		Copia-23_DR-I	1041	1074	-	22.4812	1.37e-08	0.0379	GTGCCGGCAGGGCAGGAGCCGGGCTGGTGCCGGC
CM002899.2_773705-775484(-)_1|1|1x0		Copia-6-I_DR	1593	1650	-	22.4938	1.37e-08	0.000679	TGGAGGCAGCTGGACTGGAGCCGGCGGGACTGGAGGCAGCTGGACTGGAGCCGGCAGG
CM002899.2_773705-775484(-)_1|1|1x0		Copia-13B_DR-I	1843	1900	-	22.4938	1.37e-08	0.000679	GGGTGGCGCCGGCAGGGCAGGGAGCCGGGCTGGGGCCGGCTGGGCGAGACGTCTGGGT
CM002899.2_773705-775484(-)_1|1|1x0		L1-36_DR	1978	2035	+	22.4875	1.38e-08	0.000679	gggggcgcggcccccgccccggggccggggggggggggggggtacgcgccgggggggc
CM002899.2_773705-775484(-)_1|1|1x0		Copia-13F_DR-I	1476	1533	-	22.4812	1.38e-08	0.000679	AAGAGGCCTGGGGGGAGCCGGCAGGGCAAGACGCCTGGGTGGAGCCGGCAGGGCAGGA
CM002899.2_773705-775484(-)_1|1|1x0		Ginger1-2_DR	4437	4494	-	22.475	1.39e-08	0.000679	TGGAGGTGGTGAAGGAGGAGGACATGGAGATGGAGGAGGAGGACATGGAGGAGGAGGA
CM002888.2_71822529-71824686(+)_1|1|1x0		DIRS-14_DR	4462	4534	-	9.975	1.39e-08	0.00212	TGTGGGCTGTGGGAGTCGAGCTCGGGGGGGGTGAGGGTGGGGGGGGGGGTGGGGTGGCTCCGCTGACTGCTGG
CM002888.2_34878740-34880819(+)_1|1|1x0		LTR-9_DR	56	125	-	17.8199	1.4e-08	0.0267	GTATGGGTAATAATACAATAGATAATAATAATAATAATAATAATACTGAAATCACTCAAATAAGCATATA
CM002899.2_773705-775484(-)_1|1|1x0		Ginger1-2_DR	4410	4467	-	22.4625	1.4e-08	0.000682	AGATGGAGGAGGAGGACATGGAGGAGGAGGAGTTGGACATGGAGGAGGAGGACATGGA
CM002899.2_773705-775484(-)_1|1|1x0		LRS_DR	8395	8452	+	22.4563	1.41e-08	0.000682	gccgcagactctttgaaagggccctggtggaggaggaggaggaggatggggaggcagc
CM002888.2_62593480-62594881(+)_1|1|1x0		DIRS-16_DR	275	320	-	19.8562	1.41e-08	0.0134	GGGCTGAACGGCGGCCTCGGGGTGGAGCCGCGGGCTGGGCTGATGT
CM002888.2_30873045-30873957(+)_1|1|1x0		Gypsy-187_DR-I	437	464	+	22.3375	1.41e-08	0.0187	tggtggatgggcatgttgacgtggatgt
CM002899.2_773705-775484(-)_1|1|1x0		Ginger1-2_DR	4440	4497	-	22.45	1.41e-08	0.000682	ATGTGGAGGTGGTGAAGGAGGAGGACATGGAGATGGAGGAGGAGGACATGGAGGAGGA
CM002888.2_57494486-57495398(-)_1|1|1x0		CATCH2I_DR	673	700	-	22.375	1.41e-08	0.0179	GGGTTGCTGTCCAGGGAGAGGAGGCAGT
CM002887.2_60112757-60114392(+)_1|1|1x0		hAT-N48C_DR	507	561	-	21.3938	1.43e-08	0.0247	GTGTGTGTGTGTGTGTGAGAGAGAGAGAGAGAGATAGAGAGAGAACTGTGTGTGA
CM002899.2_641635-644116(+)_1|1|1x0		Dada-tA_DR	7261	7327	-	20.2063	1.43e-08	0.029	AACGGGACACAGGAACAGCAGGCGCAGGTGGAGCAGGTGCAGGTGGAGGAACAGCAGGTGCAGGTGG
CM002899.2_773705-775484(-)_1|1|1x0		hAT-N45_DR	513	570	+	22.4313	1.43e-08	0.000682	gggccgcctgtcagtgctgtgaggcgggggaggggccggcggcatcacacgcagctcg
CM002906.2_1497915-1498731(+)_1|1|1x0		Harbinger-N14_DR	485	509	-	19.85	1.44e-08	0.0349	GGGGCTGAGGGTGGGGTTACCGTGA
CM002900.2_26374152-26375610(-)_1|5|1x0		L2-4_DRe	2477	2507	+	22.2937	1.44e-08	0.00734	tggtgtcccacagggttctgtactgggtcca
KZ115054.1_331438-332218(-)_1|1|1x0		hAT-N157_DR	713	740	-	21.7812	1.45e-08	0.0441	AGAGTGGTGGGGGTGGTGTGCGTGCGAC
CM002906.2_9902959-9905086(-)_1|2|1x0		Zisupton-4_DR	1795	1855	-	22.475	1.46e-08	0.0485	CTGGGGATGGTGGTGGTGCTGCGGATGCTGGGGGTGGTGGTGCTGCAGATGCTGGGGATGG
CM002888.2_71822529-71824686(+)_1|1|1x0		Copia-13B_DR-I	1355	1427	-	9.85	1.46e-08	0.00213	GGCCGGCAGGGCAGACGTCTGGGTGGCGCCGGCAGGGCAAGGAGCCGGGCTGGGCAGACGTCTGGGTGGCGCC
CM002899.2_44187740-44188637(+)_1|1|1x0		L1-53_DR	6240	6267	+	21.975	1.46e-08	0.0115	gaggggtgggagatgggagggatggtgc
CM002899.2_773705-775484(-)_1|1|1x0		Copia-7-I_DR	2453	2510	-	22.4	1.46e-08	0.000682	CGGCCGTTCAGGAAGCTCAGGAGGCGGCGGCCATTCAGGAAGCTCAGGAGGCGGCGGC
CM002899.2_773705-775484(-)_1|1|1x0		Copia-7-I_DR	2561	2618	-	22.4	1.46e-08	0.000682	CGGCCGTTCAGGGAGTTCAGGCGGCGGCGGCCGTTCAGGGAGTTCAGGCGGCGGCGGC
CM002899.2_773705-775484(-)_1|1|1x0		Copia-7-I_DR	2588	2645	-	22.4	1.46e-08	0.000682	CGGCCGTTCAGGGAGTTCAGGCGGCGGCGGCCGTTCAGGGAGTTCAGGCGGCGGCGGC
CM002899.2_773705-775484(-)_1|1|1x0		Copia-7-I_DR	2615	2672	-	22.4	1.46e-08	0.000682	CGGCCGTTCAGGGAGTTCAGGCGGCGGCGGCCGTTCAGGGAGTTCAGGCGGCGGCGGC
CM002899.2_773705-775484(-)_1|1|1x0		Copia-7-I_DR	2642	2699	-	22.4	1.46e-08	0.000682	CGGCCGTTCAGGGAGTTCAGGCGGCGGCGGCCGTTCAGGGAGTTCAGGCGGCGGCGGC
CM002888.2_71822529-71824686(+)_1|1|1x0		Copia-8-I_DR	877	949	-	9.825	1.47e-08	0.00213	GCTGAGGCGCTGGCTGCGGCGTCGGCTCTGGCTGCGGCGTCGGCTCTGGCTGAGGCGCTGGCTGCGGCGTCGG
CM002899.2_773705-775484(-)_1|1|1x0		Gypsy172-I_Dr	4130	4187	-	22.3875	1.48e-08	0.000682	ACGAGGAGGCAGATGGCGACGGGGTCTCCCACGTGGTCGAGGGGCCGGTTTATCAGGG
CM002899.2_773705-775484(-)_1|1|1x0		Copia-6-I_DR	1236	1293	-	22.3812	1.48e-08	0.000682	GAGGAGCCTGGGTGGCGCCGGCAGGGCGAGGAGCCTGGGTGGCGCCGGCAGGGCGAGG
CM002888.2_71822529-71824686(+)_1|1|1x0		DIRS-4N3_DR	3901	3973	-	9.8	1.49e-08	0.00213	GGCTGGAGACTCCGGGGGGGGCGGGGGGGGCGGGCCCTGCATGAGAGGGTAGGGGTGGGCCAGGGGGGGCTCC
CM002899.2_641635-644116(+)_1|1|1x0		Gypsy79-I_DR	1901	1967	+	20.1313	1.49e-08	0.029	tgcagagccgtgaagctccgactgagcgagaaaaaacttcaattgaaactgaaagcagtgcatttcc
KZ115044.1_332082-333828(-)_1|1|1x0		Copia2-I_DR	779	836	-	22.35	1.49e-08	0.00697	CTGGCGGGCGCTCTGGGGCTGGAGCTGACACTGGCGGGCGCTCTGGGGCTGGAGCCGA
CM002886.2_38985491-38987237(-)_1|1|1x0		Copia2-I_DR	779	836	-	22.35	1.49e-08	0.00704	CTGGCGGGCGCTCTGGGGCTGGAGCTGACACTGGCGGGCGCTCTGGGGCTGGAGCCGA
CM002899.2_773705-775484(-)_1|1|1x0		Copia-8-I_DR	732	789	-	22.3688	1.5e-08	0.000682	CGGCTCTGGCTGAGGCGCTGGCTGCGGCGTCGGCTCTGGCTGAGGCGCTGGCTGCGGC
CM002899.2_773705-775484(-)_1|1|1x0		Copia-8-I_DR	762	819	-	22.3688	1.5e-08	0.000682	CGGCTCTGGCTGAGGCGCTGGCTGCGGCGTCGGCTCTGGCTGAGGCGCTGGCTGCGGC
CM002899.2_773705-775484(-)_1|1|1x0		Copia-8-I_DR	792	849	-	22.3688	1.5e-08	0.000682	CGGCTCTGGCTGAGGCGCTGGCTGCGGCGTCGGCTCTGGCTGAGGCGCTGGCTGCGGC
CM002899.2_773705-775484(-)_1|1|1x0		Copia-8-I_DR	822	879	-	22.3688	1.5e-08	0.000682	CGGCTCTGGCTGAGGCGCTGGCTGCGGCGTCGGCTCTGGCTGAGGCGCTGGCTGCGGC
CM002899.2_773705-775484(-)_1|1|1x0		Copia-8-I_DR	852	909	-	22.3688	1.5e-08	0.000682	CGGCTCTGGCTGAGGCGCTGGCTGCGGCGTCGGCTCTGGCTGAGGCGCTGGCTGCGGC
CM002906.2_9931962-9933273(-)_1|1|1x0		TDR13B2	213	246	+	19.4187	1.5e-08	0.0449	gctcgcagcgttacgtcggcggagcggaggcccg
CM002900.2_26374152-26375610(-)_1|5|1x0		L2-6_DRe	2715	2745	+	22.2438	1.5e-08	0.00734	tggtgttccacaaggatctattcttggccct
CM002899.2_773705-775484(-)_1|1|1x0		Copia-8-I_DR	930	987	-	22.3625	1.5e-08	0.000682	CGGCGTCGGCTCTGGCGCTGGCTGCGGCGTCGGCTCTGGCTGAGGCGCTGGCTGCGGC
CM002899.2_773705-775484(-)_1|1|1x0		Copia-13F_DR-I	1494	1551	-	22.3625	1.5e-08	0.000682	GGGGGGGGCCGGCAGGGCAAGAGGCCTGGGGGGAGCCGGCAGGGCAAGACGCCTGGGT
CM002888.2_73501380-73502871(-)_1|1|1x0		Copia-13B_DR-I	1187	1229	-	22.3812	1.51e-08	0.0267	GTGGCGCCGGCAGGGCAAGGAGCCGGGCTGGGGCCGGCTGGGC
CM002888.2_73501380-73502871(-)_1|1|1x0		Copia-13B_DR-I	1241	1283	-	22.3812	1.51e-08	0.0267	GTGGCGCCGGCAGGGCAAGGAGCCGGGCTGGGGCCGGCTGGGC
CM002888.2_73501380-73502871(-)_1|1|1x0		Copia-13G_DR-I	1478	1520	-	22.3812	1.51e-08	0.0267	GTGGCGCCGGCAGGGCAAGGAGCCGGGCTGGGGCCGGCTGGGC
CM002888.2_73501380-73502871(-)_1|1|1x0		Copia-13B_DR-I	1695	1737	-	22.3812	1.51e-08	0.0267	GTGGCGCCGGCAGGGCAAGGAGCCGGGCTGGGGCCGGCTGGGC
CM002899.2_773705-775484(-)_1|1|1x0		Gypsy-130_DR-I	506	563	-	22.35	1.52e-08	0.000685	ACTCAGCATTGGTGTAGAGGGAGCTCTAGTACGGGGGCGAGGAATAGGCTTAATGCGT
CM002888.2_72272052-72273183(-)_1|1|1x0		Helitron-N3B_DR	3355	3385	-	22.5093	1.52e-08	0.0284	CGGAATAATAATAATAATAATAATAAGAACT
CM002888.2_71822529-71824686(+)_1|1|1x0		Copia-13B_DR-I	1465	1537	-	9.74375	1.52e-08	0.00213	GCTGGGCCGGCAGGGCAGACGTCTGGGTGGCGCCGGCAGGGCAAGGAGCCGGGCTGGGGCCGGCAGGGCAGAC
KZ115081.1_56709-57516(+)_1|1|1x0		Ginger1-2_DR	4436	4457	-	22.5466	1.52e-08	0.0187	GGAGGACATGGAGGAGGAGGAG
CM002887.2_62229126-62229933(+)_1|1|1x0		Ginger1-2_DR	4436	4457	-	22.5466	1.52e-08	0.0186	GGAGGACATGGAGGAGGAGGAG
CM002888.2_71822529-71824686(+)_1|1|1x0		Gypsy91-I_DR	635	707	-	9.7375	1.52e-08	0.00213	TGGCCGTCTCAAGATCGGTGGACCGGTGGCACTGGACCCACTCCGATGTTCGGGAGGGGAGGCGGGCGATGAA
CM002890.2_29049-29994(+)_1|1|1x0		Helitron-2_DR	6012	6036	-	22.4437	1.53e-08	0.0133	TGTGTGTGCGCGCGCGCGCGCGCGC
CM002899.2_773705-775484(-)_1|1|1x0		TE-X-2B_DR	204	261	+	22.3375	1.53e-08	0.000688	atgcagcctgtggaagaggagagggatgttaagaggtatagggaggggagggaggtgt
CM002906.2_1817412-1818561(+)_1|1|1x0		EnSpm-N59_DR	3598	3634	+	22.3625	1.53e-08	0.0309	gcgcccgccggtggaccgccgactttgccgccggcgg
CM002888.2_68075268-68076420(-)_1|2|1x0		L1-83_DR	672	696	-	22	1.54e-08	0.0233	GGGTCGCTGGCCAGGCGGTGGGCGG
CM002899.2_773705-775484(-)_1|1|1x0		L1-36_DR	2023	2080	-	22.3313	1.54e-08	0.000689	CCGAGGGGCTCGCGCAGGCCGGGGCGGCCCGCGGGGGGGCGGCGCGCCCCCCCGGCGC
CM002899.2_891412-893284(+)_1|2|1x0		CR1-10_DR	738	774	+	21.9627	1.54e-08	0.0465	aaggcgcggccgcggttccggggtggtcggatggcga
CM002899.2_773705-775484(-)_1|1|1x0		Kolobok-2_DR	1073	1130	-	22.3187	1.55e-08	0.00069	ACGACAAAGATGAATAGCGAGCGGGGGAGGAGGGGGCTGTGGCGGCGCCTCAGGGAGA
CM002888.2_57494486-57495398(-)_1|1|1x0		EnSpm-8_DR	4184	4211	-	22.25	1.56e-08	0.0179	GGGCCGCGGGGCCGGCCGGCCGGCCCGG
CM002899.2_773705-775484(-)_1|1|1x0		hAT-N45B_DR	171	228	-	22.3063	1.56e-08	0.00069	GGGCCGCCTGTCAGTGCTCTGAGGCGGGGGAGGGGCCGGCGGCATCACCCGCAGCTCG
CM002899.2_773705-775484(-)_1|1|1x0		hAT-27_DR	235	292	-	22.3063	1.56e-08	0.00069	GCCATGCTTCTTCTTCGTGTGAGGATTAGAGTGCGGTGGCAGCGGCGGCGCGCACTGC
CM002899.2_773705-775484(-)_1|1|1x0		Copia-13F_DR-I	1205	1262	-	22.3063	1.56e-08	0.00069	CTGGGTGGTGCCGGCAGGGGGCGGCCGGCGGGCAAGACGTCTGGGTGGTGCCGGCAGG
CM002906.2_1944874-1946326(+)_1|1|1x0		DIRS-9B_DR	4120	4150	-	21.7875	1.57e-08	0.0274	TCGGAGATGGTAGGGTGAATGGAGGGGTTGA
CM002888.2_45324195-45326040(-)_1|1|1x0		DIRS-9C_DR	1063	1123	-	20.3	1.57e-08	0.0309	GGGAGGGGGGGGAGCGGAAGAGGAGGGGGGGGGGAAAGAAGAGGATTGATTTGGAGGAAGA
CM002888.2_68075268-68076420(-)_1|2|1x0		Gypsy161-I_DR	3312	3336	-	21.975	1.57e-08	0.0233	GAGTGGACGATAAGGTCGTCGAGGT
CM002888.2_57209620-57210799(+)_1|2|1x0		Gypsy58-I_DR	4150	4165	+	19.5528	1.57e-08	0.0384	atggaaaaagaaaaag
CM002888.2_30316780-30318361(+)_1|1|1x0		DIRS-6_DR	4364	4415	+	22.1062	1.58e-08	0.0399	agcaaatgagtatgtgagcctaggggcattacatgttgtgcaggttgcatgt
CM002888.2_30316780-30318361(+)_1|1|1x0		DIRS-6B_DR	4957	5008	+	22.1062	1.58e-08	0.0399	agcaaatgagtatgtgagcctaggggcattacatgttgtgcaggttgcatgt
CM002888.2_56326713-56327613(+)_1|1|1x0		DNA6-10_DR	672	699	+	21.325	1.59e-08	0.0484	ataggggatggggcgtgacgtcaccgct
CM002888.2_56326713-56327613(+)_1|1|1x0		DNA6-10_DR	6050	6077	-	21.325	1.59e-08	0.0484	ATAGGGGATGGGGCGTGACGTCACCGCT
CM002900.2_14088259-14090056(+)_1|1|1x0		L1-88_DR	928	949	+	18.4313	1.59e-08	0.0212	acgagagggagcggctggaagg
CM002899.2_44187740-44188637(+)_1|1|1x0		hAT-N189_DR	42	69	-	21.875	1.6e-08	0.0117	AAGGGATGATGGGGCAGGGTGGTGCTGG
CM002888.2_34878740-34880819(+)_1|1|1x0		DNAX-10_DR	545	614	+	17.5342	1.6e-08	0.0267	gcacagatacacggactggagcgcgaagcagccgtcaagatcagtcgagtcatcaagcagatcgctcggc
CM002906.2_2257239-2258340(+)_1|1|1x0		Copia-13_DR-I	960	993	-	22.25	1.6e-08	0.0379	GAGCGCGCTCAGGGGGAGCCGGGCTGGAGCCGGA
CM002888.2_34878740-34880819(+)_1|1|1x0		LOOPER-N5B_DR	1086	1155	+	17.528	1.6e-08	0.0267	acacacacacacacatagacgcagacaacattcacacacacacacacacacacacacacacatagacgca
KZ115044.1_332082-333828(-)_1|1|1x0		Gypsy172-I_Dr	4130	4187	-	22.25	1.6e-08	0.00697	ACGAGGAGGCAGATGGCGACGGGGTCTCCCACGTGGTCGAGGGGCCGGTTTATCAGGG
CM002886.2_38985491-38987237(-)_1|1|1x0		Gypsy172-I_Dr	4130	4187	-	22.25	1.6e-08	0.00704	ACGAGGAGGCAGATGGCGACGGGGTCTCCCACGTGGTCGAGGGGCCGGTTTATCAGGG
CM002899.2_773705-775484(-)_1|1|1x0		Dada-U1A_DR	5997	6054	-	22.2688	1.6e-08	0.000701	TCTCATCAGTCTGGCAGATGGCGGCTCTCTCCGTGCTGGTGGTCGCTGGAACTGCTGG
CM002899.2_773705-775484(-)_1|1|1x0		L1-36_DR	1960	2017	+	22.2688	1.6e-08	0.000701	gccgggggcggcccgcgggggggcgcggcccccgccccggggccgggggggggggggg
CM002906.2_1944874-1946326(+)_1|1|1x0		DIRS-9_DR	340	370	-	21.7562	1.61e-08	0.0274	TAGTGTGAGCGAGGGGGAGTGAAGAAGAGGG
CM002888.2_71822529-71824686(+)_1|1|1x0		DIRS-6B_DR	1146	1218	-	9.5875	1.62e-08	0.00213	GATTGCAGGAGGGTTGAAATGAGAGGCTGAGGTGGAAGGCATGTGAGGACTGGTTTGGGCGCTAGGGGGAGCA
CM002890.2_29049-29994(+)_1|1|1x0		Helitron-2_DR	6014	6038	-	22.3625	1.62e-08	0.0133	TGTGTGTGTGCGCGCGCGCGCGCGC
CM002888.2_45357541-45359011(+)_1|2|1x0		DIRS-8_DR	565	607	-	22.225	1.62e-08	0.0151	GTAGCTGGAGAAGTTGATGTAGCTGGAGAAGTTGTTGTTGGAG
CM002899.2_773705-775484(-)_1|1|1x0		Copia-8-I_DR	654	711	-	22.25	1.62e-08	0.000701	TGGCAGCGGCGTCGGCTCTGGCAGCTCTGGCGGTGGCAGCTCTGGCGGTGGCAGCTCT
CM002899.2_773705-775484(-)_1|1|1x0		Copia-13F_DR-I	950	1007	-	22.25	1.62e-08	0.000701	CCGGGCTGGGGCCGGCAGGGCAAGACGTCTGGGTGGCGCCGGCAGGGCAAGGAGCCGG
CM002899.2_773705-775484(-)_1|1|1x0		Copia-13B_DR-I	1096	1153	-	22.25	1.62e-08	0.000701	CCGGGCTGGGGCCGGCAGGGCAAGACGTCTGGGTGGCGCCGGCAGGGCAAGGAGCCGG
CM002899.2_773705-775484(-)_1|1|1x0		Dada-U1B_DR	2705	2762	-	22.25	1.62e-08	0.000701	CCGTGTAAGAAGTGGAAGCCGTAGCAGTGGTGGCAGCCGTGTAAGAGGTAGAAGCCGT
CM002899.2_773705-775484(-)_1|1|1x0		Dada-U1A_DR	4414	4471	-	22.2438	1.63e-08	0.000701	GAGCCGAAGAAGAAGCCAAGGCAGGAACTGACGAGGCTGATGCAGGAGCCGATGAAGA
CM002888.2_71822529-71824686(+)_1|1|1x0		Copia-13F_DR-I	1239	1311	-	9.5625	1.63e-08	0.00213	GTGGGCCGGCAGGGCAAGGAGCCGGGCTGGGGCCGGCAGGGCTAGACGTCTGGGTGGTGCCGGCAGGGGGCGG
CM002888.2_73382646-73384005(-)_1|1|1x0		hAT-N44B_DR	338	380	+	22.2438	1.65e-08	0.0493	caggggaggcaaaaaaaaaaagagaggaagaaaaacgcgacaa
CM002888.2_71822529-71824686(+)_1|1|1x0		DIRS1a_DR	693	765	-	9.5375	1.65e-08	0.00213	GATCGCTTCCCCCGCCCGAAGCTTGGATGGAGCGCTTAGAGGAGCGGGAGGTCCGCGGGCCCGTGGGCGACGG
CM002888.2_71822529-71824686(+)_1|1|1x0		DIRS1b_DR	693	765	-	9.5375	1.65e-08	0.00213	GATCGCTTCCCCCGCCCGAAGCTTGGATGGAGCGCTTAGAGGAGCGGGAGGTCCGCGGGCCCGTGGGCGACGG
CM002888.2_71822529-71824686(+)_1|1|1x0		Copia-13B_DR-I	1603	1675	-	9.5375	1.65e-08	0.00213	GGCAGGGCAAGACGTCTGGGTGGCGCCGGCAGGGCAAGGGCCGGGTGGGCCGGCAGGGCAAGGAGCCGGGCTG
CM002888.2_71822529-71824686(+)_1|1|1x0		Copia-7-I_DR	3035	3107	-	9.5375	1.65e-08	0.00213	GACTGGAGCATGGAGCTGCGGAGGGCCTGGAGCGTGGAGCTGCGGAGGGCCTGGAGCGTGGAGCTGCGGAGGG
CM002906.2_9902959-9905086(-)_1|2|1x0		Copia-27_DR-I	133	193	-	22.2937	1.65e-08	0.0485	CAGTTGCGTAAACTGGTGAAGAGTCCAGTCTGGATTGTTATTCAGCATAAGGTTGCAAAGT
CM002900.2_26374152-26375610(-)_1|5|1x0		L2-41_DRe	2487	2517	+	22.125	1.65e-08	0.00734	gggtgttccccagggctcagtcctggggccc
CM002899.2_773705-775484(-)_1|1|1x0		Gypsy159-I_DR	4237	4294	-	22.225	1.65e-08	0.000705	GCGAGTAATTTGTTGGCGCCGGGGTCTTCCGCGCGGTCGGGGGGCCGGCTTGTCCGGA
CM002888.2_68075268-68076420(-)_1|2|1x0		hAT-N90_DR	21	45	-	21.9125	1.65e-08	0.0233	TGGCGGCCCCCCAGGGGGCCGCGGC
CM002906.2_1848900-1849974(+)_1|1|1x0		hAT-N157_DR	663	696	-	22.1937	1.66e-08	0.0399	GGAGGCGTGTGCGTGCGATGTACCTGAGCGGCGG
CM002888.2_63804242-63804875(+)_1|1|1x0		hAT-N35C_DR	864	882	-	15.8625	1.67e-08	0.0146	GTGTGTGTGTGTGTGCTGC
CM002899.2_773705-775484(-)_1|1|1x0		Copia-26_DR-I	1143	1200	-	22.2125	1.67e-08	0.000705	CGGTGGCTGCGTCTCCAGCTGTGGCGCTGGCTGCGGCGTCGACTCTGGCTGCGGCGTC
CM002899.2_773705-775484(-)_1|1|1x0		Copia-7-I_DR	2474	2531	-	22.2063	1.67e-08	0.000705	TTCAGGGAGCTCAGGAGGCGGCGGCCGTTCAGGAAGCTCAGGAGGCGGCGGCCATTCA
CM002900.2_26374152-26375610(-)_1|5|1x0		L2-58_DR	1328	1358	+	22.1062	1.68e-08	0.00734	tggagtacctcaaggttccattcttggacct
CM002899.2_773705-775484(-)_1|1|1x0		ERV1-5_DR-I	1426	1483	+	22.2	1.68e-08	0.000705	gaacagccaacctgcggggggttgggatccccgaagaggtggggctgctggtcgaggc
CM002899.2_773705-775484(-)_1|1|1x0		Zisupton-4_DR	1786	1843	-	22.1937	1.69e-08	0.000705	GTGGTGCTGCGGATGCTGGGGGTGGTGGTGCTGCAGATGCTGGGGATGGTGGTGGTGC
CM002899.2_773705-775484(-)_1|1|1x0		RTEX-2_DR	2043	2100	-	22.1937	1.69e-08	0.000705	GTGCACTGGCACAGGGCATGGATGCACTTGCACAGGACGTGGGTGCTGAGGGTGTGGG
CM002887.2_60112757-60114392(+)_1|1|1x0		REX1-2_DR	2532	2586	-	21.0938	1.69e-08	0.0247	GTGCCCAGGAACCTGAATGACTCTACTGCAGCCACAGTGCTGTTCATGATGGTGA
CM002899.2_773705-775484(-)_1|1|1x0		Copia-23_DR-I	1016	1073	-	22.1813	1.7e-08	0.000705	TGCCGGCAGGGCAGGAGCCGGGCTGGTGCCGGCAGGGCGAGGAGCCGGGCTGGGCCGG
CM002899.2_773705-775484(-)_1|1|1x0		Gypsy-168B_DR-I	4103	4160	-	22.1813	1.7e-08	0.000705	GTGAGAGGGCAAACGACACCGGGGTCTTCCACGGGGACGAGGGGACGGCATTTCCGGA
CM002888.2_73501380-73502871(-)_1|1|1x0		Copia-13B_DR-I	1856	1898	-	22.2063	1.7e-08	0.0267	GTGGCGCCGGCAGGGCAGGGAGCCGGGCTGGGGCCGGCTGGGC
CM002899.2_773705-775484(-)_1|1|1x0		Copia2-I_DR	1105	1162	-	22.175	1.71e-08	0.000705	GACAGGAGGCCTGAGGGGAGCCGGCAGGGCTGGAGCCGGCTGGTCAGGAGGCCCGTGG
CM002906.2_2294837-2295821(+)_1|1|1x0		Ginger1-2_DR	395	425	-	22.15	1.71e-08	0.0186	GTGTGAGAGAGAGAGAGAGAGAGAGAGACTG
CM002888.2_57494486-57495398(-)_1|1|1x0		Gypsy-187_DR-I	437	464	+	22.1312	1.71e-08	0.0179	tggtggatgggcatgttgacgtggatgt
CM002890.2_29049-29994(+)_1|1|1x0		DIRS-1_DR	613	637	-	22.2812	1.72e-08	0.0133	GAGGTGAGAGCGGGAGCGCACGAGG
CM002890.2_29049-29994(+)_1|1|1x0		DIRS-1B_DR	1098	1122	-	22.2812	1.72e-08	0.0133	GAGGTGAGAGCGGGAGCGCACGAGG
CM002899.2_891412-893284(+)_1|2|1x0		Copia-13E_DR-I	1007	1043	-	21.8323	1.72e-08	0.0465	TGGTGGTGCCGGCAGGGCAAGGGTGGCCGGCAGGGCA
CM002899.2_773705-775484(-)_1|1|1x0		DIRS-14_DR	1012	1069	-	22.1625	1.73e-08	0.000705	CGGTGCTAGTGAGAACGGGGGGGGGGTGTGCAGAGAGGGAAGGAGGGGGGGAGGCTGG
CM002899.2_773705-775484(-)_1|1|1x0		Copia-19_DR-I	1132	1189	-	22.1625	1.73e-08	0.000705	GCTCACCGGCGCTTGAGGGCGAGGGCTCACCGGCGCTTGAGGGCGAGGGCTCACCGGC
CM002899.2_773705-775484(-)_1|1|1x0		Copia-19_DR-I	1156	1213	-	22.1625	1.73e-08	0.000705	GCTCACCGGCGCTTGAGGGCGAGGGCTCACCGGCGCTTGAGGGCGAGGGCTCACCGGC
CM002899.2_773705-775484(-)_1|1|1x0		Copia-19_DR-I	1180	1237	-	22.1625	1.73e-08	0.000705	GCTCACCGGCGCTTGAGGGCGAGGGCTCACCGGCGCTTGAGGGCGAGGGCTCACCGGC
CM002899.2_773705-775484(-)_1|1|1x0		Copia-19_DR-I	1204	1261	-	22.1625	1.73e-08	0.000705	GCTCACCGGCGCTTGAGGGCGAGGGCTCACCGGCGCTTGAGGGCGAGGGCTCACCGGC
CM002900.2_26374152-26375610(-)_1|5|1x0		L2-36_DRe	683	713	+	22.0687	1.73e-08	0.00734	tggtgtcccccaagggtcagtacttggtcca
CM002906.2_1422724-1423849(+)_1|1|1x0		Gypsy-247_DR-I	3988	4018	-	22.0437	1.73e-08	0.0169	AGAACTGTGGTTCTTAGGGATGCCGGGAGAA
CM002899.2_1007512-1008496(+)_1|1|1x0		Helitron-N3B_DR	3076	3103	-	21.0932	1.74e-08	0.0265	GAGAGAGAGAGAGAGAGAGACTGATTTG
CM002899.2_773705-775484(-)_1|1|1x0		Copia-7-I_DR	1547	1604	-	22.1438	1.75e-08	0.000711	CTCAGGAGGCGGCGGCCATTCTGGAGGTTCAGGTGGCGGTGGCTCTGGCAGCTCTGGC
CM002888.2_45357541-45359011(+)_1|2|1x0		Gypsy-166-I_DR	2089	2131	+	22.1125	1.75e-08	0.0151	gctgctggagaaccagctttatgtcaaggcggagaagtgcgtg
CM002890.2_29049-29994(+)_1|1|1x0		DNA2-8_DR	337	361	-	22.25	1.76e-08	0.0133	GCGCTGCGCGTGGCCGCGTGCGCGG
CM002899.2_891412-893284(+)_1|2|1x0		Dada-U1A_DR	8655	8691	-	21.8012	1.76e-08	0.0465	AAGAGCAGAGGGAGGGACAGGTAAGATTTGCGGGAGC
CM002899.2_44203728-44205033(+)_1|1|1x0		hAT-16_DR	733	775	+	21.8313	1.77e-08	0.031	gccgcaggtttgagagaggcactggctgcatgggacctccggg
CM002888.2_73501380-73502871(-)_1|1|1x0		Copia-23_DR-I	1114	1156	-	22.15	1.77e-08	0.0267	GTGGTGCCGGCAAGGCGAGGAGTCGGGCTGGTGCCGGCAGGGC
CM002888.2_62593480-62594881(+)_1|1|1x0		Copia-13F_DR-I	1268	1313	-	19.3938	1.78e-08	0.0134	GGGTGGGCCGGCAGGGCAAGGAGCCGGGCTGGGGCCGGCAGGGCTA
CM002888.2_62593480-62594881(+)_1|1|1x0		CryptonV-3_DR	12590	12635	+	19.3875	1.79e-08	0.0134	tgcaaggggggtggggacgggtggggttggggggctggtctggggt
CM002888.2_57494486-57495398(-)_1|1|1x0		Copia-13_DR-I	954	981	-	22.075	1.79e-08	0.0179	GGGGAGCCGGGCTGGAGCCGGAGGGCGG
CM002899.2_773705-775484(-)_1|1|1x0		Dada-U1A_DR	4312	4369	-	22.1062	1.79e-08	0.000727	AAGCAGAGGCAGGAACTGACGAGGCTGATGCAGGAGCCGATGAAGAAGCCGAGGCAGG
CM002900.2_26374152-26375610(-)_1|5|1x0		CR1-49_DR	1262	1292	+	22.0188	1.8e-08	0.00734	aggagtgcctcagggatctattttaggacct
CM002899.2_773705-775484(-)_1|1|1x0		DIRS-9C_DR	1088	1145	-	22.0938	1.81e-08	0.000731	ATGCAAAAGGCAGGTTTTGGGAGGGAGGGGGGGGAGCGGAAGAGGAGGGGGGGGGGAA
CM002900.2_26374152-26375610(-)_1|5|1x0		L2-56_DR	156	186	+	22.0062	1.82e-08	0.00734	tggtgtccctcaggggtcggtcttaggtccc
CM002888.2_71822529-71824686(+)_1|1|1x0		DIRS-4N3_DR	3925	3997	-	9.28125	1.82e-08	0.00213	GTTTAGGAGTGGGGGGTGGGGGGGGGCTGGAGACTCCGGGGGGGGCGGGGGGGGCGGGCCCTGCATGAGAGGG
CM002900.2_26374152-26375610(-)_1|5|1x0		L2-32_DRe	1503	1533	+	22	1.83e-08	0.00734	tggggtaccgcaaggctcaatactgggtcct
CM002906.2_1817412-1818561(+)_1|1|1x0		DNAX-23_DR	5335	5371	+	22.1	1.83e-08	0.0309	gcgcctgccggtggaccgccgactttgccgccggcgg
CM002899.2_773705-775484(-)_1|1|1x0		REX1-4_DR	236	293	+	22.075	1.83e-08	0.000733	acatctaatgacaccacccggacgaggtggcgtcggcggcggtgtatgcgcaagcaga
CM002888.2_71822529-71824686(+)_1|1|1x0		Gypsy-168-I_DR	3624	3696	-	9.2625	1.83e-08	0.00213	TGATCGAGGGCTGGGAGTTCGGATGGTTCGCCAGACCATGGGAACAGGGAGGGTTGAAACCCTAGGATGACTT
CM002899.2_773705-775484(-)_1|1|1x0		Gypsy136-I_DR	1401	1458	-	22.0687	1.84e-08	0.000733	ATCGAAACCTTCAATCCTAGGAAGTCTGCTGTAAGGCTGTGGTTTAGGACGAGGCCGA
CM002888.2_57494486-57495398(-)_1|1|1x0		DNA8-3C_DR	83	110	+	22.0375	1.84e-08	0.0179	ggggtgtcgagggagctgtcgcggacgc
CM002906.2_2294837-2295821(+)_1|1|1x0		Gypsy-238_DR-LTR	387	417	-	22.05	1.85e-08	0.0186	GAGCGAGAGAGAGGGAGAGGCCGATCGGTCC
CM002888.2_71822529-71824686(+)_1|1|1x0		Copia-13F_DR-I	1211	1283	-	9.2375	1.85e-08	0.00213	GGGGCCGGCAGGGCTAGACGTCTGGGTGGTGCCGGCAGGGGGCGGCCGGCGGGCAAGACGTCTGGGTGGTGCC
CM002888.2_71822529-71824686(+)_1|1|1x0		Copia-7-I_DR	2795	2867	-	9.2375	1.85e-08	0.00213	GCCTGGAGCGTGGAGCTGCGGAGGGCCTGGAGCGTGGAGCTGCGGAGGGCCTGGAGCGTGGAGCTGCGGAGGG
CM002888.2_71822529-71824686(+)_1|1|1x0		Copia-7-I_DR	2819	2891	-	9.2375	1.85e-08	0.00213	GCCTGGAGCGTGGAGCTGCGGAGGGCCTGGAGCGTGGAGCTGCGGAGGGCCTGGAGCGTGGAGCTGCGGAGGG
CM002888.2_71822529-71824686(+)_1|1|1x0		Copia-7-I_DR	2843	2915	-	9.2375	1.85e-08	0.00213	GCCTGGAGCGTGGAGCTGCGGAGGGCCTGGAGCGTGGAGCTGCGGAGGGCCTGGAGCGTGGAGCTGCGGAGGG
CM002888.2_71822529-71824686(+)_1|1|1x0		Copia-7-I_DR	2867	2939	-	9.2375	1.85e-08	0.00213	GCCTGGAGCGTGGAGCTGCGGAGGGCCTGGAGCGTGGAGCTGCGGAGGGCCTGGAGCGTGGAGCTGCGGAGGG
CM002888.2_71822529-71824686(+)_1|1|1x0		Copia-7-I_DR	2891	2963	-	9.2375	1.85e-08	0.00213	GCCTGGAGCGTGGAGCTGCGGAGGGCCTGGAGCGTGGAGCTGCGGAGGGCCTGGAGCGTGGAGCTGCGGAGGG
CM002888.2_71822529-71824686(+)_1|1|1x0		Copia-7-I_DR	2915	2987	-	9.2375	1.85e-08	0.00213	GCCTGGAGCGTGGAGCTGCGGAGGGCCTGGAGCGTGGAGCTGCGGAGGGCCTGGAGCGTGGAGCTGCGGAGGG
CM002888.2_71822529-71824686(+)_1|1|1x0		Copia-7-I_DR	2939	3011	-	9.2375	1.85e-08	0.00213	GCCTGGAGCGTGGAGCTGCGGAGGGCCTGGAGCGTGGAGCTGCGGAGGGCCTGGAGCGTGGAGCTGCGGAGGG
CM002888.2_71822529-71824686(+)_1|1|1x0		Copia-7-I_DR	2963	3035	-	9.2375	1.85e-08	0.00213	GCCTGGAGCGTGGAGCTGCGGAGGGCCTGGAGCGTGGAGCTGCGGAGGGCCTGGAGCGTGGAGCTGCGGAGGG
CM002888.2_71822529-71824686(+)_1|1|1x0		Copia-7-I_DR	2987	3059	-	9.2375	1.85e-08	0.00213	GCCTGGAGCGTGGAGCTGCGGAGGGCCTGGAGCGTGGAGCTGCGGAGGGCCTGGAGCGTGGAGCTGCGGAGGG
CM002888.2_71822529-71824686(+)_1|1|1x0		Copia-7-I_DR	3011	3083	-	9.2375	1.85e-08	0.00213	GCCTGGAGCGTGGAGCTGCGGAGGGCCTGGAGCGTGGAGCTGCGGAGGGCCTGGAGCGTGGAGCTGCGGAGGG
CM002906.2_1944874-1946326(+)_1|1|1x0		Gypsy98-LTR_Dr	1357	1387	-	21.5938	1.86e-08	0.0277	TGGGGGGGGGGGGGGGGGGGGGGGGGGGGGA
CM002899.2_773705-775484(-)_1|1|1x0		Copia-8-I_DR	723	780	-	22.05	1.86e-08	0.000733	CTGAGGCGCTGGCTGCGGCGTCGGCTCTGGCTGAGGCGCTGGCTGCGGCGTCGGCTCT
CM002899.2_773705-775484(-)_1|1|1x0		Copia-8-I_DR	753	810	-	22.05	1.86e-08	0.000733	CTGAGGCGCTGGCTGCGGCGTCGGCTCTGGCTGAGGCGCTGGCTGCGGCGTCGGCTCT
CM002899.2_773705-775484(-)_1|1|1x0		Copia-8-I_DR	783	840	-	22.05	1.86e-08	0.000733	CTGAGGCGCTGGCTGCGGCGTCGGCTCTGGCTGAGGCGCTGGCTGCGGCGTCGGCTCT
CM002899.2_773705-775484(-)_1|1|1x0		Copia-8-I_DR	813	870	-	22.05	1.86e-08	0.000733	CTGAGGCGCTGGCTGCGGCGTCGGCTCTGGCTGAGGCGCTGGCTGCGGCGTCGGCTCT
CM002899.2_773705-775484(-)_1|1|1x0		Copia-8-I_DR	843	900	-	22.05	1.86e-08	0.000733	CTGAGGCGCTGGCTGCGGCGTCGGCTCTGGCTGAGGCGCTGGCTGCGGCGTCGGCTCT
CM002899.2_773705-775484(-)_1|1|1x0		Copia-8-I_DR	978	1035	-	22.05	1.86e-08	0.000733	CCACTCGGGAAGCTCAGGCGGCGGCGGCTCTGGCTGAGGCGCTGGCTGCGGCGTCGGC
CM002888.2_68075268-68076420(-)_1|2|1x0		Copia-13F_DR-I	317	341	-	21.7687	1.87e-08	0.0233	GGGAGGCGGCACTGGTGGTGGTGGT
CM002888.2_71822529-71824686(+)_1|1|1x0		Copia-13_DR-I	1385	1457	-	9.2	1.88e-08	0.00213	GGCGCCGGCAGGGCAAGGAGCCGGGCTGGGGCCGGCAGGGCTAAGACGTCTGGTAGGTGCCGGCAGGGCAAGG
CM002888.2_71822529-71824686(+)_1|1|1x0		Copia-13G_DR-I	1429	1501	-	9.19375	1.88e-08	0.00213	GAGCCGGGCTGGGGCCGGCTGGGCGAGACGTCTGAGTGGCGCCGGCAGGGCGAGACGTCTGGGTGGCGCCGGC
CM002890.2_10701536-10702358(-)_1|1|1x0		Tx1-32_DR	5138	5162	-	19.9444	1.9e-08	0.0385	AAAAATCTAAATATATATACATAAA
CM002899.2_773705-775484(-)_1|1|1x0		L1-36_DR	2009	2066	+	22.0125	1.91e-08	0.000749	gggggggggggtacgcgccgggggggcgcgccgcccccccgcgggccgccccggcctg
CM002888.2_57494486-57495398(-)_1|1|1x0		Gypsy-165-I_DR	4111	4138	-	21.9875	1.92e-08	0.0179	GGGAGGTGGAGGGGGTCTGCGAGGGGGG
CM002888.2_56890735-56891722(-)_1|1|1x0		L1-136_DR	385	415	+	21.3789	1.92e-08	0.0475	tgaaaaaagaatcgacgacgcggaggagcgc
CM002906.2_1422724-1423849(+)_1|1|1x0		Helitron-N5_DR	1466	1496	-	21.9125	1.92e-08	0.0169	TGCTAGGCGGTTGCTAGGGTAATTTGGGTGG
CM002906.2_1422724-1423849(+)_1|1|1x0		Helitron-2_DR	1687	1717	-	21.9125	1.92e-08	0.0169	TGCTAGGCGGTTGCTAGGGTAATTTGGGTGG
CM002906.2_1422724-1423849(+)_1|1|1x0		Helitron-N1_DR	1699	1729	-	21.9125	1.92e-08	0.0169	TGCTAGGCGGTTGCTAGGGTAATTTGGGTGG
CM002906.2_1422724-1423849(+)_1|1|1x0		Helitron-N5_DR	4453	4483	-	21.9125	1.92e-08	0.0169	TGCTAGGCGGTTGCTAGGGTAATTTGGGTGG
CM002906.2_1422724-1423849(+)_1|1|1x0		Helitron-2_DR	4483	4513	-	21.9125	1.92e-08	0.0169	TGCTAGGCGGTTGCTAGGGTAATTTGGGTGG
CM002906.2_1422724-1423849(+)_1|1|1x0		Helitron-N5_DR	7799	7829	-	21.9125	1.92e-08	0.0169	TGCTAGGCGGTTGCTAGGGTAATTTGGGTGG
CM002887.2_61364971-61366534(-)_1|1|1x0		Zisupton-4_DR	1766	1817	-	21.7826	1.93e-08	0.0329	GGTGCTGCAGATGCTGGGGATGGTGGTGGTGCTGCTGCTGGGAATGGTGGTG
CM002888.2_30316780-30318361(+)_1|1|1x0		Zisupton-5_DR	1629	1680	-	21.7937	1.93e-08	0.0399	GTGCATGGAGAGAGGCACATGTGTGGCGGGCAGAGCCGTGTCAGTGGAGAGA
CM002899.2_773705-775484(-)_1|1|1x0		hAT-N104_DR	362	419	-	22	1.93e-08	0.000753	AGCGGGGGTGGGTTGTCGCGGACGAAAGTGAAGAGGGGGGGGTGGGTGTCGTGGATGA
CM002906.2_2257239-2258340(+)_1|1|1x0		DIRS-9_DR	5479	5512	-	21.9625	1.93e-08	0.0382	TCGGGGACTCCGTGGGAGTCGGGTTTGGGGAGGC
CM002888.2_64765268-64767263(+)_1|1|1x0		Tx1-11_DR	5624	5690	-	18.0248	1.93e-08	0.019	TAAGTGAAAAAAACAAAGAAGAGAAAAAAAAGAAAAAAAGAAAAAAAAACAGAGGAGAGGGTACATA
KZ115097.1_149279-150479(-)_1|3|1x0		Tx1-1_DR	1521	1539	-	17.6328	1.93e-08	0.0307	AAAACAAAAATAAAAATAG
CM002888.2_73730310-73731525(-)_1|3|1x0		Tx1-1_DR	1521	1539	-	17.6328	1.93e-08	0.0307	AAAACAAAAATAAAAATAG
KZ114850.1_333935-335417(-)_1|1|1x0		Copia-8-I_DR	703	748	-	21.925	1.93e-08	0.0276	GAGGCGCTGGCTGCGGCGTCGGCTCTGGCTGAGGCGCTGGCAGCGG
CM002900.2_14088259-14090056(+)_1|1|1x0		SUSHIIDR1	4973	4994	-	18.2875	1.96e-08	0.0212	ACGAGAGGGAGCAGGAGGAGAG
CM002888.2_45324195-45326040(-)_1|1|1x0		hAT-N36C_DR	197	257	+	19.8687	1.96e-08	0.0331	gagagagagagagagagagagagagagagagaagagagagagagagagaggcaaaacgcgc
CM002888.2_36944243-36945317(-)_1|1|1x0		CryptonV-N5_DR	734	767	-	21.9563	1.96e-08	0.0493	GGGCGGGGGAGGTGCGCGGTGCGGTCGCTGACAG
CM002888.2_71822529-71824686(+)_1|1|1x0		Copia-25_DR-I	935	1007	-	9.04375	1.99e-08	0.00218	CGCCGGCACTTTGGGGCGAAGGCTCGCCGGCGCTGCTTGAGGACGAGGGCTCGCCGGCACTTTGGGGCGAAGG
CM002899.2_773705-775484(-)_1|1|1x0		Copia-21_DR-I	1280	1337	-	21.95	2e-08	0.000777	GTGGAGCCCAAGGAGGAGATGGAGAGCCGTAGGGCGAAGGTGACATTGAGGTCGCGGA
CM002899.2_44187740-44188637(+)_1|1|1x0		hAT-N104_DR	365	392	-	21.6125	2e-08	0.0117	GTGAAGAGGGGGGGGTGGGTGTCGTGGA
CM002906.2_2294837-2295821(+)_1|1|1x0		hAT-N159_DR	237	267	+	21.95	2e-08	0.0186	gagagagagagagagagagagagagcgcaaa
CM002900.2_26374152-26375610(-)_1|5|1x0		EnSpm-N10_DR	4265	4295	+	21.8875	2e-08	0.00777	tggtgtaccacagggctgtgtgctgagcctc
CM002899.2_891412-893284(+)_1|2|1x0		CryptonH-1_DR	5336	5372	-	21.6522	2e-08	0.0465	GGTCGTGGTCGGCGGGGTCAGCGGGGGCAGCAGGGCT
CM002888.2_71822529-71824686(+)_1|1|1x0		L1-136_DR	1225	1297	+	9.03125	2e-08	0.00218	gcccagtcgtttggggacagggcttgtgcccaagggaaggggggggggggggggtggttgggagggggggatt
CM002888.2_71822529-71824686(+)_1|1|1x0		Copia-13B_DR-I	1918	1990	-	9.025	2.01e-08	0.00218	TGGAGGCCAGAGGGGAGCCGGCAGGGCTGGAGACCAGAGGGGAGCCGGCAGGGCAGGGCGCCGGGCTGGGGCC
CM002899.2_773705-775484(-)_1|1|1x0		Dada-U1A_DR	4315	4372	-	21.9375	2.01e-08	0.000778	AAGAAGCAGAGGCAGGAACTGACGAGGCTGATGCAGGAGCCGATGAAGAAGCCGAGGC
CM002899.2_773705-775484(-)_1|1|1x0		DIRS-9C_DR	5917	5974	-	21.9375	2.01e-08	0.000778	AGATAGGAGTGACCCCTGCGGGGGTTTGAGCTTGGGGAGCGGCCTCTGCGGAGGTTGA
CM002906.2_2825954-2826449(+)_1|1|1x0		Gypsy-197_DR-I	4056	4071	-	13.5556	2.01e-08	0.0475	CTAGACGAGGGGGAGG
CM002906.2_2825954-2826449(+)_1|1|1x0		Gypsy96-I_DR	4061	4076	-	13.5556	2.01e-08	0.0475	CTAGACGAGGGGGAGG
CM002888.2_36699677-36701228(+)_1|2|1x0		GYPSYDR1	2182	2224	+	19.9187	2.02e-08	0.0127	gctccgacgggtggtggcagaggacgggcgcgactgggacctc
CM002888.2_71822529-71824686(+)_1|1|1x0		hAT-N104_DR	247	319	-	9.0125	2.02e-08	0.00218	GGGGGGGGGGTGGGGTGGTGTCGCGGATGAAAGTGAAGACGTGGGGGGGGTGGGGGTGGGGTGTCGCGGATGA
KZ115044.1_332082-333828(-)_1|1|1x0		Copia-7-I_DR	2789	2846	-	21.9125	2.02e-08	0.00697	AGGGCCTGGAGCGTGGAGCTGCGGAGGGCCTGGAGCGTGGAGCTGCGGAGGGCCTGGA
KZ115044.1_332082-333828(-)_1|1|1x0		Copia-7-I_DR	2813	2870	-	21.9125	2.02e-08	0.00697	AGGGCCTGGAGCGTGGAGCTGCGGAGGGCCTGGAGCGTGGAGCTGCGGAGGGCCTGGA
KZ115044.1_332082-333828(-)_1|1|1x0		Copia-7-I_DR	2837	2894	-	21.9125	2.02e-08	0.00697	AGGGCCTGGAGCGTGGAGCTGCGGAGGGCCTGGAGCGTGGAGCTGCGGAGGGCCTGGA
KZ115044.1_332082-333828(-)_1|1|1x0		Copia-7-I_DR	2861	2918	-	21.9125	2.02e-08	0.00697	AGGGCCTGGAGCGTGGAGCTGCGGAGGGCCTGGAGCGTGGAGCTGCGGAGGGCCTGGA
KZ115044.1_332082-333828(-)_1|1|1x0		Copia-7-I_DR	2885	2942	-	21.9125	2.02e-08	0.00697	AGGGCCTGGAGCGTGGAGCTGCGGAGGGCCTGGAGCGTGGAGCTGCGGAGGGCCTGGA
KZ115044.1_332082-333828(-)_1|1|1x0		Copia-7-I_DR	2909	2966	-	21.9125	2.02e-08	0.00697	AGGGCCTGGAGCGTGGAGCTGCGGAGGGCCTGGAGCGTGGAGCTGCGGAGGGCCTGGA
KZ115044.1_332082-333828(-)_1|1|1x0		Copia-7-I_DR	2933	2990	-	21.9125	2.02e-08	0.00697	AGGGCCTGGAGCGTGGAGCTGCGGAGGGCCTGGAGCGTGGAGCTGCGGAGGGCCTGGA
KZ115044.1_332082-333828(-)_1|1|1x0		Copia-7-I_DR	2957	3014	-	21.9125	2.02e-08	0.00697	AGGGCCTGGAGCGTGGAGCTGCGGAGGGCCTGGAGCGTGGAGCTGCGGAGGGCCTGGA
KZ115044.1_332082-333828(-)_1|1|1x0		Copia-7-I_DR	2981	3038	-	21.9125	2.02e-08	0.00697	AGGGCCTGGAGCGTGGAGCTGCGGAGGGCCTGGAGCGTGGAGCTGCGGAGGGCCTGGA
KZ115044.1_332082-333828(-)_1|1|1x0		Copia-7-I_DR	3005	3062	-	21.9125	2.02e-08	0.00697	AGGGCCTGGAGCGTGGAGCTGCGGAGGGCCTGGAGCGTGGAGCTGCGGAGGGCCTGGA
KZ115044.1_332082-333828(-)_1|1|1x0		Copia-7-I_DR	3029	3086	-	21.9125	2.02e-08	0.00697	AGGGCCTGGAGCGTGGAGCTGCGGAGGGCCTGGAGCGTGGAGCTGCGGAGGGCCTGGA
CM002886.2_38985491-38987237(-)_1|1|1x0		Copia-7-I_DR	2789	2846	-	21.9125	2.02e-08	0.00704	AGGGCCTGGAGCGTGGAGCTGCGGAGGGCCTGGAGCGTGGAGCTGCGGAGGGCCTGGA
CM002886.2_38985491-38987237(-)_1|1|1x0		Copia-7-I_DR	2813	2870	-	21.9125	2.02e-08	0.00704	AGGGCCTGGAGCGTGGAGCTGCGGAGGGCCTGGAGCGTGGAGCTGCGGAGGGCCTGGA
CM002886.2_38985491-38987237(-)_1|1|1x0		Copia-7-I_DR	2837	2894	-	21.9125	2.02e-08	0.00704	AGGGCCTGGAGCGTGGAGCTGCGGAGGGCCTGGAGCGTGGAGCTGCGGAGGGCCTGGA
CM002886.2_38985491-38987237(-)_1|1|1x0		Copia-7-I_DR	2861	2918	-	21.9125	2.02e-08	0.00704	AGGGCCTGGAGCGTGGAGCTGCGGAGGGCCTGGAGCGTGGAGCTGCGGAGGGCCTGGA
CM002886.2_38985491-38987237(-)_1|1|1x0		Copia-7-I_DR	2885	2942	-	21.9125	2.02e-08	0.00704	AGGGCCTGGAGCGTGGAGCTGCGGAGGGCCTGGAGCGTGGAGCTGCGGAGGGCCTGGA
CM002886.2_38985491-38987237(-)_1|1|1x0		Copia-7-I_DR	2909	2966	-	21.9125	2.02e-08	0.00704	AGGGCCTGGAGCGTGGAGCTGCGGAGGGCCTGGAGCGTGGAGCTGCGGAGGGCCTGGA
CM002886.2_38985491-38987237(-)_1|1|1x0		Copia-7-I_DR	2933	2990	-	21.9125	2.02e-08	0.00704	AGGGCCTGGAGCGTGGAGCTGCGGAGGGCCTGGAGCGTGGAGCTGCGGAGGGCCTGGA
CM002886.2_38985491-38987237(-)_1|1|1x0		Copia-7-I_DR	2957	3014	-	21.9125	2.02e-08	0.00704	AGGGCCTGGAGCGTGGAGCTGCGGAGGGCCTGGAGCGTGGAGCTGCGGAGGGCCTGGA
CM002886.2_38985491-38987237(-)_1|1|1x0		Copia-7-I_DR	2981	3038	-	21.9125	2.02e-08	0.00704	AGGGCCTGGAGCGTGGAGCTGCGGAGGGCCTGGAGCGTGGAGCTGCGGAGGGCCTGGA
CM002886.2_38985491-38987237(-)_1|1|1x0		Copia-7-I_DR	3005	3062	-	21.9125	2.02e-08	0.00704	AGGGCCTGGAGCGTGGAGCTGCGGAGGGCCTGGAGCGTGGAGCTGCGGAGGGCCTGGA
CM002886.2_38985491-38987237(-)_1|1|1x0		Copia-7-I_DR	3029	3086	-	21.9125	2.02e-08	0.00704	AGGGCCTGGAGCGTGGAGCTGCGGAGGGCCTGGAGCGTGGAGCTGCGGAGGGCCTGGA
CM002899.2_773705-775484(-)_1|1|1x0		DIRS-5_DR	4780	4837	-	21.925	2.03e-08	0.00078	TGGGGGCAGTGGAGACTTCTGTGGCAGCGGCCTGGGGGGGCGGAGTGGCAGAAGGGGG
CM002888.2_71822529-71824686(+)_1|1|1x0		Dada-tA_DR	6970	7042	-	8.99375	2.03e-08	0.00218	TGGGGGCCGGTGGAAAGGAGCACACCGTGGTGGGGGCAGACACAATGGTGCGCACTGTGGTGGGGGCCGGCGC
CM002899.2_773705-775484(-)_1|1|1x0		Copia-7-I_DR	2150	2207	-	21.9187	2.04e-08	0.00078	TTCAGGAAGCTCAGGAGGCGGCGGCCATTCAGGGAGCTCAGGAGGCGGCGGCCATTCA
CM002906.2_1829061-1830561(+)_1|1|1x0		Gypsy-210_DR-LTR	214	262	-	21.5312	2.04e-08	0.0399	GTGATGATTATGGTGTTGTCCTCGGGTCCGTGAAGGGGTAGCAGTGGGG
CM002888.2_71822529-71824686(+)_1|1|1x0		Copia-6-I_DR	1235	1307	-	8.98125	2.04e-08	0.00218	GGCGCCGGCAGGGCGAGGAGCCTGGGTGGCGCCGGCAGGGCGAGGAGCCTGGGTGGCGCCGGCAGGGCGAGGA
CM002888.2_73382646-73384005(-)_1|1|1x0		Dada-U1A_DR	4327	4369	-	21.9187	2.04e-08	0.0493	AAGCAGAGGCAGGAACTGACGAGGCTGATGCAGGAGCCGATGA
CM002888.2_47136201-47137944(-)_1|1|1x0		ERV1-10_DR-I	1958	2015	+	19.6708	2.05e-08	0.0395	ctggtatagtagaacgaactaataggactattaaggacaaattaagaaaggctatgca
KZ115044.1_332082-333828(-)_1|1|1x0		Copia-14_DR-I	1103	1160	-	21.8938	2.05e-08	0.00697	TCTGCGCTGTGCTCAGGGGCTGCGGTCGCTCTGCGCTGCGCTCAGGGGCTGCGGTCGC
CM002886.2_38985491-38987237(-)_1|1|1x0		Copia-14_DR-I	1103	1160	-	21.8938	2.05e-08	0.00704	TCTGCGCTGTGCTCAGGGGCTGCGGTCGCTCTGCGCTGCGCTCAGGGGCTGCGGTCGC
CM002888.2_32894653-32895892(+)_1|1|1x0		Nimb-1_DR	4401	4437	+	21.9881	2.05e-08	0.024	atatttcaaaacataaataaaataaaccaaataggag
CM002899.2_773705-775484(-)_1|1|1x0		Copia-13F_DR-I	875	932	-	21.9062	2.06e-08	0.00078	AAGACGTCTGGGGGCTGGAGCCGGCAGGGCAAGACGTCTGGGGGCTGGCGCCGGCAGG
CM002899.2_773705-775484(-)_1|1|1x0		Copia-13F_DR-I	1058	1115	-	21.9062	2.06e-08	0.00078	TCTGGGTGGCGCCGGCAGGGCAAGACGTCTGGGTGGCGCCGGCAGGGCAAGGAGCCGG
CM002899.2_773705-775484(-)_1|1|1x0		Copia-13B_DR-I	1258	1315	-	21.9062	2.06e-08	0.00078	TCTGGGTGGCGCCGGCAGGGCAAGACGTCTGGGTGGCGCCGGCAGGGCAAGGAGCCGG
KZ115044.1_332082-333828(-)_1|1|1x0		ERVN1-I_DR	75	132	+	21.8875	2.06e-08	0.00697	cgggagttaacccgagtgggggagaaacccgttcgtctgcccagagtgccggggcggc
CM002886.2_38985491-38987237(-)_1|1|1x0		ERVN1-I_DR	75	132	+	21.8875	2.06e-08	0.00704	cgggagttaacccgagtgggggagaaacccgttcgtctgcccagagtgccggggcggc
CM002899.2_773705-775484(-)_1|1|1x0		EnSpm-N49_DR	1223	1280	-	21.9	2.07e-08	0.00078	GAGAAGCCGAAGCTGGAGCCGGAGGAGAAGACATAGCAGCGGTGGTAGCGGGCGGCGC
CM002899.2_773705-775484(-)_1|1|1x0		Copia-13F_DR-I	1530	1587	-	21.9	2.07e-08	0.00078	TGGAGACCAGAGGGGAGCCGGCAGGGCTGGAGGCCGGGGGGGGGCCGGCAGGGCAAGA
CM002888.2_68075268-68076420(-)_1|2|1x0		CATCH2I_DR	676	700	-	21.6437	2.08e-08	0.0233	GGGTTGCTGTCCAGGGAGAGGAGGC
CM002888.2_72272052-72273183(-)_1|1|1x0		Gypsy-190_DR-I	4060	4090	+	22.0994	2.08e-08	0.0284	tgaaataataattattattattatacgcata
CM002899.2_773705-775484(-)_1|1|1x0		DIRS-18_DR	1660	1717	-	21.8875	2.08e-08	0.000784	CGCCAGAGGCGAGTGCGGGGGCGGTGCAGCTCTCGTAGGCGGGCGCCTTCGGCGAGGA
CM002888.2_32894653-32895892(+)_1|1|1x0		Ginger1-2_DR	2908	2944	-	21.9583	2.1e-08	0.024	AAAATTAAAAAAACAAAAAAAAAAAAACAAAGAGGGC
CM002888.2_71822529-71824686(+)_1|1|1x0		L1-136_DR	1221	1293	+	8.90625	2.1e-08	0.00223	ggctgcccagtcgtttggggacagggcttgtgcccaagggaaggggggggggggggggtggttgggagggggg
CM002906.2_1944874-1946326(+)_1|1|1x0		L1-8_DR	38	68	+	21.45	2.11e-08	0.028	agcagggcgcaatggcgagtgacgggcctgc
KZ115044.1_332082-333828(-)_1|1|1x0		DIRS1c_DR	1698	1755	-	21.85	2.11e-08	0.00697	CTGGTTGTCTGCGAGGTGCTTGACACTGCCGCTTGGCCGGAGGCACAGGCAGGGCGGG
CM002886.2_38985491-38987237(-)_1|1|1x0		DIRS1c_DR	1698	1755	-	21.85	2.11e-08	0.00704	CTGGTTGTCTGCGAGGTGCTTGACACTGCCGCTTGGCCGGAGGCACAGGCAGGGCGGG
CM002899.2_773705-775484(-)_1|1|1x0		Copia-16_DR-I	955	1012	-	21.8625	2.12e-08	0.000792	AGGAGGCAGGTGGAGCGGAGGAGGAACAGGGAGGGGACACTGGCGGAGGGCCTGGAGC
CM002899.2_773705-775484(-)_1|1|1x0		Dada-U1B_DR	2714	2771	-	21.8625	2.12e-08	0.000792	TGGTGGCAGCCGTGTAAGAAGTGGAAGCCGTAGCAGTGGTGGCAGCCGTGTAAGAGGT
CM002899.2_773705-775484(-)_1|1|1x0		Ginger1-2_DR	4452	4509	-	21.8562	2.13e-08	0.000793	TGGAGGAGAAAGATGTGGAGGTGGTGAAGGAGGAGGACATGGAGATGGAGGAGGAGGA
CM002888.2_30873045-30873957(+)_1|1|1x0		Copia-13_DR-I	954	981	-	21.8125	2.14e-08	0.0254	GGGGAGCCGGGCTGGAGCCGGAGGGCGG
CM002888.2_71822529-71824686(+)_1|1|1x0		Polinton-1_DR	4918	4990	+	8.85625	2.14e-08	0.00225	gggtggcctcccgggctatgcaggcggtggggtcatgtacggatcaggcctgggagggttatttagaggtctg
CM002899.2_773705-775484(-)_1|1|1x0		CryptonV-N5_DR	746	803	-	21.8438	2.15e-08	0.000797	AGCTGAGCTCTTTGTAGCCGGAGGGAGCGTAGCTGCGGGCGGGGGAGGTGCGCGGTGC
CM002906.2_1422724-1423849(+)_1|1|1x0		Kolobok-2_DR	1083	1113	-	21.775	2.15e-08	0.0169	CGAGCGGGGGAGGAGGGGGCTGTGGCGGCGC
CM002900.2_26374152-26375610(-)_1|5|1x0		L2-48_DR	9	39	+	21.7937	2.15e-08	0.00811	cggtgttccacagggatcgattcttgcaccc
CM002888.2_63804242-63804875(+)_1|1|1x0		Gypsy-126_DR-LTR	1031	1049	+	15.7625	2.15e-08	0.0176	gtgtgcgtgtgtgtggtgc
CM002888.2_68075268-68076420(-)_1|2|1x0		Gypsy-168B_DR-I	1572	1596	-	21.6	2.16e-08	0.0233	GGGGGGGGGGGGGGGATGTTGAGGG
CM002899.2_773705-775484(-)_1|1|1x0		Copia-26_DR-I	1003	1060	-	21.8313	2.16e-08	0.000799	GCGTGGCGTCGACTCTGGCTGCGGCGTCGACTCTGGCTGCGGTGGAGGCTCTGGCAGC
CM002899.2_773705-775484(-)_1|1|1x0		L1-36_DR	1973	2030	+	21.8313	2.16e-08	0.000799	cgcgggggggcgcggcccccgccccggggccggggggggggggggggtacgcgccggg
KZ115081.1_56709-57516(+)_1|1|1x0		hAT-N104_DR	313	334	-	22.0745	2.17e-08	0.0214	GGACGAAAGTGAAGAGGGGGGG
KZ115081.1_56709-57516(+)_1|1|1x0		hAT-N104_DR	379	400	-	22.0745	2.17e-08	0.0214	GGACGAAAGTGAAGAGGGGGGG
CM002887.2_62229126-62229933(+)_1|1|1x0		hAT-N104_DR	313	334	-	22.0745	2.17e-08	0.0213	GGACGAAAGTGAAGAGGGGGGG
CM002887.2_62229126-62229933(+)_1|1|1x0		hAT-N104_DR	379	400	-	22.0745	2.17e-08	0.0213	GGACGAAAGTGAAGAGGGGGGG
CM002888.2_71822529-71824686(+)_1|1|1x0		Copia-25_DR-I	1301	1373	-	8.81875	2.17e-08	0.00226	CGCCGGCACTTTGGGGCGAAGGCTCGCCGGCGCTGCTTGAGGGCGAGGGCTCGCCGGCACTTTGGGGCGAAGG
CM002899.2_773705-775484(-)_1|1|1x0		Dada-U1A_DR	7760	7817	+	21.825	2.17e-08	0.0008	cacttcaggcagatgaggatgaggacgaagatgttccggctggggtggcagaggaaga
CM002899.2_44187740-44188637(+)_1|1|1x0		Kolobok-2_DR	1085	1112	-	21.4938	2.21e-08	0.0117	GAGCGGGGGAGGAGGGGGCTGTGGCGGC
CM002890.2_10701536-10702358(-)_1|1|1x0		Tx1-1_DR	5515	5539	-	19.821	2.22e-08	0.0385	AAAAACATGTATATACACACAAAAA
KZ115044.1_332082-333828(-)_1|1|1x0		Copia-23_DR-I	1400	1457	-	21.7812	2.22e-08	0.00697	AGGGCCTGGAGCGTGGAGCTGCGGAGGGCCTGGAGCGTGGAGCTGCAGAGGGCCTGGA
CM002886.2_38985491-38987237(-)_1|1|1x0		Copia-23_DR-I	1400	1457	-	21.7812	2.22e-08	0.00704	AGGGCCTGGAGCGTGGAGCTGCGGAGGGCCTGGAGCGTGGAGCTGCAGAGGGCCTGGA
CM002899.2_773705-775484(-)_1|1|1x0		Copia-13_DR-I	1024	1081	-	21.7937	2.22e-08	0.000812	TGGCGCCGGCAGGGCAAGGGCCGGGCTGCGGCGGGCAAGACGTCTGGGTGGCGCCGGC
CM002899.2_773705-775484(-)_1|1|1x0		Copia-13F_DR-I	1100	1157	-	21.7937	2.22e-08	0.000812	CGGCAGGGCAAGACGCCTGGGTGGCGCCGGCAGGGCAAGACGTCTGGGTGGCGCCGGC
CM002888.2_71822529-71824686(+)_1|1|1x0		L1-36_DR	2038	2110	-	8.73125	2.25e-08	0.00229	GACCAGGAGGCCAATAAATATTCATGAAGGCCGAGGGGCTCGCGCAGGCCGGGGCGGCCCGCGGGGGGGCGGC
CM002906.2_2233878-2235024(+)_1|1|1x0		Gypsy11-I_DR	3628	3664	-	21.7188	2.25e-08	0.0338	GATTTGTTAGGGTCGGCGAAAGCAAGTACTGGGGCAT
CM002899.2_773705-775484(-)_1|1|1x0		Mariner-N45_DR	424	481	+	21.775	2.25e-08	0.00082	agggaggttgagaataagagggggaggaagagtgagaggtaggggtagagcaggtaga
CM002899.2_44187740-44188637(+)_1|1|1x0		DIRS-9_DR	4406	4433	-	21.4688	2.25e-08	0.0117	GGGGGGGGGAGAGAGAGGGAGGGGATGG
CM002899.2_44187740-44188637(+)_1|1|1x0		DIRS-9B_DR	5183	5210	-	21.4688	2.25e-08	0.0117	GGGGGGGGGAGAGAGAGGGAGGGGATGG
CM002900.2_14088259-14090056(+)_1|1|1x0		HATN11_DR	103	124	-	18.1875	2.26e-08	0.0212	ACGGGGCGGGTCGGGCAGCGGG
CM002900.2_14088259-14090056(+)_1|1|1x0		HATN11B_DR	103	124	-	18.1875	2.26e-08	0.0212	ACGGGGCGGGTCGGGCAGCGGG
CM002900.2_14088259-14090056(+)_1|1|1x0		DNA-8-23_DR	687	708	+	18.1875	2.26e-08	0.0212	acggggcgggtcgggcagcggg
CM002888.2_71822529-71824686(+)_1|1|1x0		Copia-13B_DR-I	1649	1721	-	8.71875	2.26e-08	0.00229	AAGGAGCCGGGCTGGGGCCGGCTGGGCAAGACGTCTGGGTGGCGCCGGCAGGGCAAGACGTCTGGGTGGCGCC
CM002899.2_1007512-1008496(+)_1|1|1x0		DIRS-N2_DR	4676	4703	-	20.8509	2.26e-08	0.0265	GGGGGAGAGAGAGAGAGAGAGAGAGCCC
CM002888.2_60401530-60402916(+)_1|1|1x0		DNA8-3B_DR	833	878	+	21.7625	2.26e-08	0.016	gtagttcgggacgcggatataactgagggcgcgggtggtgagggta
KZ115081.1_56709-57516(+)_1|1|1x0		Gypsy138-I_DR	3063	3084	+	22.0124	2.26e-08	0.0214	ggatgaaatggaagaccgtgaa
CM002887.2_62229126-62229933(+)_1|1|1x0		Gypsy138-I_DR	3063	3084	+	22.0124	2.26e-08	0.0213	ggatgaaatggaagaccgtgaa
CM002887.2_61371721-61373518(-)_1|1|1x0		Zisupton-4_DR	1760	1817	-	21.4224	2.28e-08	0.0271	GGTGCTGCAGATGCTGGGGATGGTGGTGGTGCTGCTGCTGGGAATGGTGGTGCTGTTG
CM002888.2_30316780-30318361(+)_1|1|1x0		Harbinger-6_DR	1013	1064	-	21.5312	2.28e-08	0.0399	AGGCCGAGGTTGAGTTTGACGTTGAAGGTTTGCTGTTGTGGGGTTAGATTGG
CM002888.2_71822529-71824686(+)_1|1|1x0		L1-100_DR	2826	2898	+	8.69375	2.28e-08	0.00229	ggactttggcaccgctggggggtgggttgggtgttttttttttttttttttggtggggggtgggggttgagga
CM002888.2_71822529-71824686(+)_1|1|1x0		Copia-13C_DR-I	1936	2008	-	8.6875	2.29e-08	0.00229	GAGCCCTAGCAGGGAACCAGGGTGGAGCCGGAGGGTCCGTCCAGGGTGGAGGAAAGGAACACCAGGGAGGGGC
CM002899.2_773705-775484(-)_1|1|1x0		Copia-21_DR-I	1268	1325	-	21.75	2.29e-08	0.000829	GAGGAGATGGAGAGCCGTAGGGCGAAGGTGACATTGAGGTCGCGGAGGGCCGAGGTGG
CM002888.2_63804242-63804875(+)_1|1|1x0		hAT-N169_DR	804	822	+	15.7375	2.29e-08	0.0176	ctgtgtgtgtgtgtgttgt
CM002888.2_71822529-71824686(+)_1|1|1x0		Copia-23_DR-I	1246	1318	-	8.675	2.3e-08	0.00229	GCCAGGAGCGTGGAGCTGCGGAGGGCCTGGAGCGTGGAGCTGCGGAGGGCCTGGAGAGTGGAGCTGCGGAGGT
CM002899.2_773705-775484(-)_1|1|1x0		Copia-7-I_DR	1745	1802	-	21.7438	2.3e-08	0.000829	TTCAGGAAGCTCAGGCGGCGGCGGCCATTCAGGAAGCTCAGGCGGCGGCGGCCATTCA
KZ114850.1_333935-335417(-)_1|1|1x0		Copia-8-I_DR	931	976	-	21.7	2.31e-08	0.0276	CTGGCGCTGGCTGCGGCGTCGGCTCTGGCTGAGGCGCTGGCTGCGG
KZ114850.1_333935-335417(-)_1|1|1x0		hAT-N169_DR	1111	1156	+	21.7	2.31e-08	0.0276	gagccgtggttaatgtgtgtggctgcagttgtagcagcctctgctt
CM002899.2_773705-775484(-)_1|1|1x0		Gypsy-169-I_DR	4273	4330	+	21.7312	2.32e-08	0.000829	gagggcgggggggggggagggctgcaggccggacggctccccggcctgaggcgggcgg
CM002899.2_773705-775484(-)_1|1|1x0		Copia-26_DR-I	620	677	-	21.7312	2.32e-08	0.000829	TGGCAGCTCTGGCAGCACTGGAGGGTCTGGCAGCTCTGGAGGGTCTGGCAGCTCTGGT
CM002899.2_773705-775484(-)_1|1|1x0		Copia-26_DR-I	683	740	-	21.7312	2.32e-08	0.000829	TGGCAGCTCTGGCAGCACTGGAGGGTCTGGCAGCTCTGGAGGGTCTGGCAGCTCTGGA
CM002899.2_773705-775484(-)_1|1|1x0		Copia-8-I_DR	1002	1059	-	21.7312	2.32e-08	0.000829	GGGAAGCTCAGGCGGCGGCGGCGACCACTCGGGAAGCTCAGGCGGCGGCGGCTCTGGC
CM002888.2_36944243-36945317(-)_1|1|1x0		L1-136_DR	1258	1291	+	21.7	2.32e-08	0.0493	gggaaggggggggggggggggtggttgggagggg
CM002888.2_32894653-32895892(+)_1|1|1x0		Polinton-2N1_DR	4325	4361	+	21.8095	2.32e-08	0.024	attaatcctaaaataaaaaaataaaaaaaaacaaaca
CM002888.2_32894653-32895892(+)_1|1|1x0		Polinton-2N1_DR	6734	6770	-	21.8095	2.32e-08	0.024	ATTAATCCTAAAATAAAAAAATAAAAAAAAACAAACA
CM002888.2_57494486-57495398(-)_1|1|1x0		hAT-N90_DR	18	45	-	21.7375	2.33e-08	0.0179	TGGCGGCCCCCCAGGGGGCCGCGGCCCC
CM002899.2_44203728-44205033(+)_1|1|1x0		DNA-6-N5B_DR	398	440	+	21.3812	2.33e-08	0.031	gatgcagaggcgtgagcagcgctgggcaggggaggggcggggc
CM002899.2_44203728-44205033(+)_1|1|1x0		DNA-6-N5B_DR	3084	3126	-	21.3812	2.33e-08	0.031	GATGCAGAGGCGTGAGCAGCGCTGGGCAGGGGAGGGGCGGGGC
CM002899.2_773705-775484(-)_1|1|1x0		Zisupton-4_DR	1795	1852	-	21.7188	2.34e-08	0.000833	GGGATGGTGGTGGTGCTGCGGATGCTGGGGGTGGTGGTGCTGCAGATGCTGGGGATGG
CM002899.2_773705-775484(-)_1|1|1x0		Copia-8-I_DR	702	759	-	21.7063	2.36e-08	0.000833	CGGCTCTGGCTGAGGCGCTGGCTGCGGCGTCGGCTCTGGCTGAGGCGCTGGCAGCGGC
CM002899.2_773705-775484(-)_1|1|1x0		Copia-13B_DR-I	1745	1802	-	21.7063	2.36e-08	0.000833	GAGACGTCTGGGTGGCGCCGGCAGGGCGAGACGTCTGGGTGGCGCCGGCAGGGCGAGA
CM002899.2_773705-775484(-)_1|1|1x0		Copia-13B_DR-I	1772	1829	-	21.7063	2.36e-08	0.000833	GAGACGTCTGGGTGGCGCCGGCAGGGCGAGACGTCTGGGTGGCGCCGGCAGGGCGAGA
CM002888.2_47136201-47137944(-)_1|1|1x0		RTEX-1_DR	6272	6329	-	19.3851	2.37e-08	0.0395	AGGATAAAAGTGGTGACAATAATATCAACAGTAAGTCCACGAGTAAAGAGTTCCTGTG
CM002888.2_62593480-62594881(+)_1|1|1x0		Copia-7-I_DR	1107	1152	-	18.825	2.37e-08	0.0134	GGTCTGGCAGCTCTGGAGGGTCTGGCAGCTCTGGCGGGTCTGGCAG
CM002888.2_56890735-56891722(-)_1|1|1x0		Helitron-1N1_DR	891	921	+	21.1491	2.37e-08	0.0475	ggcggaagaaacggaagaagaagaagaagaa
CM002888.2_56890735-56891722(-)_1|1|1x0		Helitron-1_DR	26107	26137	+	21.1491	2.37e-08	0.0475	ggcggaagaaacggaagaagaagaagaagaa
CM002899.2_641635-644116(+)_1|1|1x0		Nimb-9_DR	1009	1075	+	19.2188	2.38e-08	0.0398	gaagtggttatggattctcaacagcaagacaaatcagagaaaatctacgtcaaaaaaatagaactag
CM002888.2_71822529-71824686(+)_1|1|1x0		DIRS-14_DR	420	492	-	8.575	2.39e-08	0.00235	GGTTGGTCATCTGTTTGGGTGGGTTGAGGGAGGAGAAGGCTGAGGCGTATGAAGAAGCTGGTGAAGCGTTGTG
CM002906.2_2294837-2295821(+)_1|1|1x0		hAT-N48C_DR	426	456	-	21.7125	2.39e-08	0.0204	GTGTGAGAGAGAGAGAGAGAGAGAGAGAGTA
CM002888.2_72272052-72273183(-)_1|1|1x0		hAT-N102B_DR	657	687	+	21.913	2.4e-08	0.0284	ttgtataataataataataataataataata
CM002906.2_2257239-2258340(+)_1|1|1x0		DIRS-4N3_DR	3935	3968	-	21.6312	2.4e-08	0.0407	GAGACTCCGGGGGGGGCGGGGGGGGCGGGCCCTG
CM002890.2_29049-29994(+)_1|1|1x0		hAT-27_DR	236	260	-	21.8125	2.41e-08	0.0162	GCGGTGGCAGCGGCGGCGCGCACTG
CM002890.2_29049-29994(+)_1|1|1x0		hAT-27_DR	436	460	-	21.8125	2.41e-08	0.0162	GCGGTGGCAGCGGCGGCGCGCACTG
CM002888.2_71822529-71824686(+)_1|1|1x0		Copia-13F_DR-I	1130	1202	-	8.55	2.41e-08	0.00236	AAGGAGCCGGGCTGGGGCCGGCTGGGCAAGACGTCTGGGTGGCGCCGGCAGGGCAAGACGCCTGGGTGGCGCC
CM002888.2_57209620-57210799(+)_1|2|1x0		Polinton-4_DR	17003	17018	+	19.4596	2.41e-08	0.0384	gtggaaaaaaaaaaaa
KN149850.1_11575-12385(+)_1|1|1x0		Gypsy107-I_Dr	1869	1893	+	20.6375	2.42e-08	0.0285	gggggacgagtggaagacagccttc
CM002887.2_7366778-7367588(-)_1|1|1x0		Gypsy107-I_Dr	1869	1893	+	20.6375	2.42e-08	0.0286	gggggacgagtggaagacagccttc
CM002899.2_773705-775484(-)_1|1|1x0		Dada-U1A_DR	7763	7820	+	21.6687	2.42e-08	0.000846	ttcaggcagatgaggatgaggacgaagatgttccggctggggtggcagaggaagagga
CM002899.2_773705-775484(-)_1|1|1x0		Copia-13G_DR-I	1225	1282	-	21.6687	2.42e-08	0.000846	CCGGGCTGGGGCCGGCAGGGCAAGGCGTCTGGGTGGCGCCGGCAGGGCAAGGAGCCGG
KZ115054.1_331438-332218(-)_1|1|1x0		DIRS-9B_DR	5375	5402	-	21.2312	2.42e-08	0.0488	AGGGAGGGGGAGGTGGAGACTCCTATAG
CM002899.2_773705-775484(-)_1|1|1x0		Copia-7-I_DR	1061	1118	-	21.6625	2.43e-08	0.000846	CGGGTCTGGCAGCTCTGGAGGTGGCGGTGGCAGCTCTGGAGGTGGCGGTGGCAGCTCT
CM002888.2_32894653-32895892(+)_1|1|1x0		L1-43_DR	1231	1267	-	21.744	2.43e-08	0.024	TGAGCTTTAAAAAAAAAAAAAAAAAAAAAAACATGAC
KZ115044.1_332082-333828(-)_1|1|1x0		DNA-N43_DR	575	632	-	21.6438	2.44e-08	0.00697	TTGGTGTGTGTGTGTGTGTGTGTGTGTGGTGTTGTGTTGTGTGTGTGGGTGTGTGTGT
CM002886.2_38985491-38987237(-)_1|1|1x0		DNA-N43_DR	575	632	-	21.6438	2.44e-08	0.00704	TTGGTGTGTGTGTGTGTGTGTGTGTGTGGTGTTGTGTTGTGTGTGTGGGTGTGTGTGT
CM002899.2_773705-775484(-)_1|1|1x0		Copia-13G_DR-I	1258	1315	-	21.6562	2.44e-08	0.000846	AAGACGTCTGGGTGGCGCCGGCAGGGCAAGGCGCCGGGCTGGGGCCGGCAGGGCAAGG
CM002899.2_773705-775484(-)_1|1|1x0		DIRS1_DR	1739	1796	-	21.6562	2.44e-08	0.000846	TGCCTGCTTTCGAGGTGAACGCCGCGCCCGCTTGGCCGGAGGCGCAGGCGGGGGCGGG
CM002899.2_773705-775484(-)_1|1|1x0		Copia-7-I_DR	2534	2591	-	21.6562	2.44e-08	0.000846	CGGCCGTTCAGGGAGTTCAGGCGGCGGCGGCCGTTCAGGGAGTTCAGGAGGCGGCGGC
CM002906.2_1829061-1830561(+)_1|1|1x0		HARBINGERN2_DR	254	302	+	21.2375	2.44e-08	0.0399	gcgacgtgtctgaggagagatgcggtggggaggggtgagaagggtgcgc
CM002900.2_26374152-26375610(-)_1|5|1x0		Crack-4_DR	85	115	+	21.6312	2.45e-08	0.00894	aggtgttcctcaaggttcaattttggggcca
CM002899.2_773705-775484(-)_1|1|1x0		Kolobok-1N3_DR	463	520	+	21.6438	2.46e-08	0.00085	gcggagcttcgggtcagcggctcggcggccgcggcgccgttgtgtttgccctggtgga
KN149696.2_214449-215415(-)_1|1|1x0		CR1-55_DR	277	292	+	17.8814	2.46e-08	0.0231	aaaaaaaataataaat
KN149696.2_214449-215415(-)_1|1|1x0		ZFERV-2N1-I_DR	680	695	+	17.8814	2.46e-08	0.0231	aaaaaaaataataaaa
KN149696.2_214449-215415(-)_1|1|1x0		hAT-N25_DR	730	745	+	17.8814	2.46e-08	0.0231	aaaaaaaataataaat
KN149696.2_214449-215415(-)_1|1|1x0		DIRS-15B_DR	1157	1172	+	17.8814	2.46e-08	0.0231	aaaaaaaataataaat
KN149696.2_214449-215415(-)_1|1|1x0		Zisupton-6_DR	1345	1360	+	17.8814	2.46e-08	0.0231	aaaaaaaataataaat
KN149696.2_214449-215415(-)_1|1|1x0		Tx1-36_DR	1564	1579	+	17.8814	2.46e-08	0.0231	aaaaaaaataataaaa
KN149696.2_214449-215415(-)_1|1|1x0		ERV1-N7-I_DR	5716	5731	+	17.8814	2.46e-08	0.0231	aaaaaaaataataaaa
KN149696.2_214449-215415(-)_1|1|1x0		CryptonV-N3_DR	11606	11621	+	17.8814	2.46e-08	0.0231	aaaaaaaataataaaa
KN149696.2_214449-215415(-)_1|1|1x0		L1-32_DR	1637	1652	-	17.8814	2.46e-08	0.0231	AAAAAAAATAATAAAA
KN149696.2_214449-215415(-)_1|1|1x0		L1-50_DR	5521	5536	-	17.8814	2.46e-08	0.0231	AAAAAAAATAATAAAA
CM002906.2_1848900-1849974(+)_1|1|1x0		KenoDr2	5054	5087	+	21.5938	2.47e-08	0.0445	ggaacagcgggccagcgggccggaggagggggat
CM002888.2_47136201-47137944(-)_1|1|1x0		DNA-N34_DR	345	402	-	19.2981	2.47e-08	0.0395	ACGACAGTAAGGATGACAGTATAAACGACAGCATAGACGACAGTAAGGATGACAGTAT
CM002888.2_47136201-47137944(-)_1|1|1x0		DNA-N34_DR	381	438	-	19.2981	2.47e-08	0.0395	ACGACAGTAAGGATGACAGTATAAACGACAGCATAGACGACAGTAAGGATGACAGTAT
CM002888.2_47136201-47137944(-)_1|1|1x0		DNA-N34_DR	417	474	-	19.2981	2.47e-08	0.0395	ACGACAGTAAGGATGACAGTATAAACGACAGCATAGACGACAGTAAGGATGACAGTAT
CM002888.2_36944243-36945317(-)_1|1|1x0		Gypsy-193_DR-I	2487	2520	+	21.6	2.48e-08	0.0493	tggtggaggtcgacgcgtcagaggtcggggtcgg
CM002888.2_45357541-45359011(+)_1|2|1x0		DIRS-8_DR	583	625	-	21.575	2.48e-08	0.0199	GTTGTTGGAGAAGTTGATGTAGCTGGAGAAGTTGATGTAGCTG
CM002899.2_773705-775484(-)_1|1|1x0		Copia-8-I_DR	666	723	-	21.6312	2.48e-08	0.000855	TGGCTGAGGCGCTGGCAGCGGCGTCGGCTCTGGCAGCTCTGGCGGTGGCAGCTCTGGC
CM002888.2_71822529-71824686(+)_1|1|1x0		Copia-13G_DR-I	1162	1234	-	8.46875	2.49e-08	0.00239	AAGGAGCCGGGCTGGGGCCGGCAGGGCTAGACGTCTGGGTGGTGCCGGCAGGGAAAGACGTCTGGGTGGTGCC
CM002888.2_71822529-71824686(+)_1|1|1x0		Copia-13C_DR-I	1740	1812	-	8.46875	2.49e-08	0.00239	AAGGAGCCGGGCTGGGGCCGGCAGGGCTAGACGTCTGGGTGGTGCCGGCAGGGAAAGACGTCTGGGTGGTGCC
CM002888.2_62593480-62594881(+)_1|1|1x0		DIRS-17_DR	1595	1640	-	18.725	2.49e-08	0.0134	GAAGAGCGCACTCGGCGAGGAACGCCAGCGCGGACGGGTCTGATGG
KZ115081.1_56709-57516(+)_1|1|1x0		Gypsy35-I_DR	3004	3025	+	21.8696	2.51e-08	0.022	ggatgaaatcgaggagcagtac
CM002887.2_62229126-62229933(+)_1|1|1x0		Gypsy35-I_DR	3004	3025	+	21.8696	2.51e-08	0.0219	ggatgaaatcgaggagcagtac
CM002888.2_71822529-71824686(+)_1|1|1x0		Tx1-58_DR	287	359	+	8.44375	2.51e-08	0.00239	ggcacggaatcaaaattgtgccagagatggcttgttcggttgaggagtgtagtttggcggttggagagaccgt
CM002888.2_68075268-68076420(-)_1|2|1x0		Gypsy-165-I_DR	4114	4138	-	21.4188	2.51e-08	0.0249	GGGAGGTGGAGGGGGTCTGCGAGGG
CM002906.2_1944874-1946326(+)_1|1|1x0		DIRS-14_DR	432	462	-	21.25	2.52e-08	0.03	AGGAGAAGGCTGAGGCGTATGAAGAAGCTGG
CM002899.2_773705-775484(-)_1|1|1x0		HATN3B_DR	23	80	+	21.5938	2.54e-08	0.000875	gaggaccgggagaattcccggtgggccggtccgtttttttggccgcgagggccggtgt
CM002906.2_2294837-2295821(+)_1|1|1x0		DIRS-N2_DR	5122	5152	-	21.625	2.56e-08	0.0204	GGGAGAGAGAGAGAGAGAGATTGCCCCGATG
CM002888.2_63804242-63804875(+)_1|1|1x0		EnSpm-N22_DR	915	933	+	15.6937	2.56e-08	0.0179	atgtgtctgtgtgtgctga
CM002888.2_71822529-71824686(+)_1|1|1x0		Copia-23_DR-I	1270	1342	-	8.3875	2.56e-08	0.00242	GCCTGGAGAGTGGAGCTGCGGAGGGCCAGGAGCGTGGAGCTGCGGAGGGCCTGGAGCGTGGAGCTGCGGAGGG
CM002888.2_32894653-32895892(+)_1|1|1x0		Tx1-3_DR	5140	5176	-	21.6667	2.57e-08	0.024	AAAATTGCAAAAGAAAAAAAAATAAATAAAAAAATAA
CM002887.2_60112757-60114392(+)_1|1|1x0		Helitron-4_DR	10845	10899	-	20.35	2.57e-08	0.0247	ATGCTGATGTTGGGGATTGGGATGGTGGTGGTACTGATGCTGGGAATGGTGGTGC
CM002899.2_773705-775484(-)_1|1|1x0		Copia-13G_DR-I	1670	1727	-	21.5813	2.57e-08	0.000877	GGGGAGCCGGCAGGGCTGGAGCCGGGGGAGCCGGCAGGGCGGGGCCGGGAGCCGGCAG
CM002899.2_773705-775484(-)_1|1|1x0		Dada-U1A_DR	4459	4516	-	21.5813	2.57e-08	0.000877	GAGCCGAAGAAGAAGCCAAGGCAGGAACTGACGAGGCTGATGCAGGAGCCGAAGAAGA
CM002888.2_71822529-71824686(+)_1|1|1x0		DIRS-4_DR	1029	1101	-	8.36875	2.58e-08	0.00242	GCTGGATTGTGGGGCTGGAGGCCAAAGGAGGGGGGTGGGAAGTCCTGGAGTGGCATAATTGTCCGGTGGATTC
CM002899.2_44187740-44188637(+)_1|1|1x0		Helitron-2_DR	14215	14242	+	21.3063	2.58e-08	0.0117	aaggagaagaggccctggctggtggtgg
KZ115044.1_332082-333828(-)_1|1|1x0		Copia-8-I_DR	961	1018	-	21.5563	2.59e-08	0.00697	GCGGCGGCGGCTCTGGCTGAGGCGCTGGCTGCGGCGTCGGCTCTGGCGCTGGCTGCGG
KZ115044.1_332082-333828(-)_1|1|1x0		Dada-tA_DR	6779	6836	-	21.5563	2.59e-08	0.00697	GTGGTGGGGGTTGGCGCGATGGGGCATACCGTCGTGGGGGCCGGTGGGAAGGAGCACA
CM002886.2_38985491-38987237(-)_1|1|1x0		Copia-8-I_DR	961	1018	-	21.5563	2.59e-08	0.00704	GCGGCGGCGGCTCTGGCTGAGGCGCTGGCTGCGGCGTCGGCTCTGGCGCTGGCTGCGG
CM002886.2_38985491-38987237(-)_1|1|1x0		Dada-tA_DR	6779	6836	-	21.5563	2.59e-08	0.00704	GTGGTGGGGGTTGGCGCGATGGGGCATACCGTCGTGGGGGCCGGTGGGAAGGAGCACA
CM002899.2_773705-775484(-)_1|1|1x0		Copia-13F_DR-I	1416	1473	-	21.5687	2.59e-08	0.000882	CCGGGGTGGGGCCGGCAGGGCTAGACGTCTGGGTGGAGCCGGCAGGGCAAGGAGCCGG
CM002888.2_30316780-30318361(+)_1|1|1x0		Nimb-1_DR	61	112	+	21.325	2.59e-08	0.0399	cggaagtgagttggatatggaggatgaattagatggcggggaagatgaaaga
KZ115044.1_332082-333828(-)_1|1|1x0		Gypsy122-LTR_DR	343	400	+	21.55	2.6e-08	0.00697	cgggtggcttccggtgcggcaaagattggagtccgggcgggaacgccggatttatgca
CM002886.2_38985491-38987237(-)_1|1|1x0		Gypsy122-LTR_DR	343	400	+	21.55	2.6e-08	0.00704	cgggtggcttccggtgcggcaaagattggagtccgggcgggaacgccggatttatgca
CM002906.2_1848900-1849974(+)_1|1|1x0		L1-34_DR	1516	1549	+	21.5125	2.6e-08	0.0445	ggagttgtgtgtgtgggttaggagggtgggggcg
CM002888.2_71822529-71824686(+)_1|1|1x0		DIRS-4N3_DR	3920	3992	-	8.35	2.6e-08	0.00242	GGAGTGGGGGGTGGGGGGGGGCTGGAGACTCCGGGGGGGGCGGGGGGGGCGGGCCCTGCATGAGAGGGTAGGG
CM002899.2_773705-775484(-)_1|1|1x0		Copia2-I_DR	1096	1153	-	21.5563	2.61e-08	0.000886	CCTGAGGGGAGCCGGCAGGGCTGGAGCCGGCTGGTCAGGAGGCCCGTGGGGAGCCGGC
CM002899.2_44187740-44188637(+)_1|1|1x0		KenoDr2	1059	1086	+	21.2937	2.61e-08	0.0117	aaggtggggcggccccgggggcggagtc
CM002888.2_30316780-30318361(+)_1|1|1x0		BEL2-I_DR	4039	4090	+	21.3125	2.61e-08	0.0399	actcaacgacagtattaacctggttgcattcggagtcatgccggtttaaagt
CM002888.2_45324195-45326040(-)_1|1|1x0		Gypsy-165-I_DR	3846	3906	-	19.3062	2.62e-08	0.0387	CGGAAAGTAGGAGGCCTTCGACGACGGCGATTAGCCTGATGTTGGTATCTCAGGGAGGTTC
CM002899.2_773705-775484(-)_1|1|1x0		Gypsy122-I_DR	141	198	+	21.55	2.62e-08	0.000888	tgcatcaaggagaagataatgatgaagaggaagtccaagtggtggttgaagaggctgt
KN149850.1_11575-12385(+)_1|1|1x0		Gypsy164B-I_DR	1912	1936	+	20.5563	2.62e-08	0.0285	gggggacgaatggaagaccgccttt
CM002887.2_7366778-7367588(-)_1|1|1x0		Gypsy164B-I_DR	1912	1936	+	20.5563	2.62e-08	0.0286	gggggacgaatggaagaccgccttt
CM002899.2_773705-775484(-)_1|1|1x0		Gypsy78-I_DR	3802	3859	+	21.5375	2.64e-08	0.000891	gagcagggttggaggaagaggaggagccatctgaagatgccgaatttgatcactgtgt
CM002899.2_773705-775484(-)_1|1|1x0		Copia-8-I_DR	663	720	-	21.5312	2.65e-08	0.000891	CTGAGGCGCTGGCAGCGGCGTCGGCTCTGGCAGCTCTGGCGGTGGCAGCTCTGGCGGT
CM002899.2_773705-775484(-)_1|1|1x0		Copia-8-I_DR	1005	1062	-	21.5312	2.65e-08	0.000891	CTCGGGAAGCTCAGGCGGCGGCGGCGACCACTCGGGAAGCTCAGGCGGCGGCGGCTCT
CM002888.2_47136201-47137944(-)_1|1|1x0		DNA-N34_DR	1215	1272	+	19.1553	2.66e-08	0.0395	acgaccataaggacgacagcatatacaacggtaaggatgacagtaaagatgaatagac
CM002899.2_773705-775484(-)_1|1|1x0		DIRS-9_DR	4378	4435	-	21.525	2.67e-08	0.000892	TTGGGGGGGGGAGAGAGAGGGAGGGGATGGAGGAAAGAGCGGAGGCATTCGACGCTTG
CM002888.2_34878740-34880819(+)_1|1|1x0		Polinton-4_DR	5989	6058	+	16.3913	2.67e-08	0.039	acacagataataacaaaaatggccaaaatggtaacagtctgatggccaggacaaacagaaaacgtaagcc
CM002906.2_1422724-1423849(+)_1|1|1x0		Gypsy116-I_DR	4833	4863	+	21.4938	2.68e-08	0.0169	cggatgggggttgctccggacgtggatgggc
CM002888.2_63804242-63804875(+)_1|1|1x0		Gypsy-168B_DR-LTR	136	154	-	15.675	2.68e-08	0.0179	AAGTGTGTGTGAGTGCTGG
CM002888.2_57209620-57210799(+)_1|2|1x0		EnSpm-4_DR	3796	3811	+	19.3913	2.69e-08	0.0384	ctggaaaaaaaaaaaa
CM002888.2_57209620-57210799(+)_1|2|1x0		Mariner-N29_DR	1143	1158	-	19.3913	2.69e-08	0.0384	CTGGAAAAAAAAAAAA
CM002899.2_773705-775484(-)_1|1|1x0		Gypsy161-I_DR	729	786	+	21.5125	2.69e-08	0.000897	tgaggaaccccgactcgctggctgctttggtggaggcggtggagctggcagaagctca
KN149850.1_11575-12385(+)_1|1|1x0		Gypsy-197_DR-I	1862	1886	+	20.5312	2.69e-08	0.0285	gggggatgagtggaagactgcgttc
CM002887.2_7366778-7367588(-)_1|1|1x0		Gypsy-197_DR-I	1862	1886	+	20.5312	2.69e-08	0.0286	gggggatgagtggaagactgcgttc
CM002906.2_2825954-2826449(+)_1|1|1x0		Gypsy96-LTR_DR	99	114	-	13.4753	2.71e-08	0.0475	GGTAACGAGAGGGAGG
CM002906.2_2825954-2826449(+)_1|1|1x0		L1-88_DR	924	939	+	13.4753	2.71e-08	0.0475	gtggacgagagggagc
KN149850.1_11575-12385(+)_1|1|1x0		GYPSY3I_DR	1901	1925	+	20.525	2.71e-08	0.0285	aggcgatgaatggaagaccgccttt
CM002887.2_7366778-7367588(-)_1|1|1x0		GYPSY3I_DR	1901	1925	+	20.525	2.71e-08	0.0286	aggcgatgaatggaagaccgccttt
CM002899.2_1007512-1008496(+)_1|1|1x0		ERV1-N1B_DR-LTR	221	248	-	20.677	2.72e-08	0.0265	ATGGGAGAGAGAGAGAGAGAGAGAGATC
CM002906.2_1817412-1818561(+)_1|1|1x0		Copia-25_DR-I	1107	1143	+	21.5	2.72e-08	0.0309	ccggcgagccctcgccctcaagcagcgccggcgagcc
CM002906.2_1817412-1818561(+)_1|1|1x0		Copia-25_DR-I	1161	1197	+	21.5	2.72e-08	0.0309	ccggcgagccctcgccctcaagcagcgccggcgagcc
CM002906.2_1817412-1818561(+)_1|1|1x0		Copia-25_DR-I	1215	1251	+	21.5	2.72e-08	0.0309	ccggcgagccctcgccctcaagcagcgccggcgagcc
CM002906.2_1817412-1818561(+)_1|1|1x0		Copia-25_DR-I	1266	1302	+	21.5	2.72e-08	0.0309	ccggcgagccctcgccctcaagcagcgccggcgagcc
CM002906.2_1817412-1818561(+)_1|1|1x0		Copia-25_DR-I	1317	1353	+	21.5	2.72e-08	0.0309	ccggcgagccctcgccctcaagcagcgccggcgagcc
CM002906.2_1817412-1818561(+)_1|1|1x0		Copia-25_DR-I	1368	1404	+	21.5	2.72e-08	0.0309	ccggcgagccctcgccctcaagcagcgccggcgagcc
CM002906.2_1817412-1818561(+)_1|1|1x0		Copia-25_DR-I	1419	1455	+	21.5	2.72e-08	0.0309	ccggcgagccctcgccctcaagcagcgccggcgagcc
CM002888.2_45357541-45359011(+)_1|2|1x0		Gypsy-197_DR-I	2084	2126	+	21.4187	2.74e-08	0.0206	gctgctggaaaaccagctgtatgtcaaagcggagaagtgcgtg
CM002899.2_773705-775484(-)_1|1|1x0		Copia-8-I_DR	714	771	-	21.4812	2.75e-08	0.000901	TGGCTGCGGCGTCGGCTCTGGCTGAGGCGCTGGCTGCGGCGTCGGCTCTGGCTGAGGC
CM002899.2_773705-775484(-)_1|1|1x0		Copia-8-I_DR	744	801	-	21.4812	2.75e-08	0.000901	TGGCTGCGGCGTCGGCTCTGGCTGAGGCGCTGGCTGCGGCGTCGGCTCTGGCTGAGGC
CM002899.2_773705-775484(-)_1|1|1x0		Copia-8-I_DR	774	831	-	21.4812	2.75e-08	0.000901	TGGCTGCGGCGTCGGCTCTGGCTGAGGCGCTGGCTGCGGCGTCGGCTCTGGCTGAGGC
CM002899.2_773705-775484(-)_1|1|1x0		Copia-8-I_DR	804	861	-	21.4812	2.75e-08	0.000901	TGGCTGCGGCGTCGGCTCTGGCTGAGGCGCTGGCTGCGGCGTCGGCTCTGGCTGAGGC
CM002899.2_773705-775484(-)_1|1|1x0		Copia-8-I_DR	834	891	-	21.4812	2.75e-08	0.000901	TGGCTGCGGCGTCGGCTCTGGCTGAGGCGCTGGCTGCGGCGTCGGCTCTGGCTGAGGC
CM002899.2_773705-775484(-)_1|1|1x0		Copia-8-I_DR	864	921	-	21.4812	2.75e-08	0.000901	TGGCTGCGGCGTCGGCTCTGGCTGAGGCGCTGGCTGCGGCGTCGGCTCTGGCTGAGGC
CM002899.2_998739-999615(-)_1|1|1x0		DIRS-4_DR	345	357	-	11.0904	2.75e-08	0.0162	GTTGTTGCTGTTG
CM002899.2_998739-999615(-)_1|1|1x0		DIRS-4_DR	357	369	-	11.0904	2.75e-08	0.0162	GTTGTTGCTGTTG
CM002899.2_998739-999615(-)_1|1|1x0		CryptonV-1_DR	12381	12393	+	11.0904	2.75e-08	0.0162	gttgttgctgttg
CM002899.2_44187740-44188637(+)_1|1|1x0		Copia-8-I_DR	1535	1562	-	21.2312	2.75e-08	0.0117	GAGCGGAGGCGGAACAGGGGGAGGGATG
CM002899.2_44187740-44188637(+)_1|1|1x0		Copia-26_DR-I	1850	1877	-	21.2312	2.75e-08	0.0117	GAGCGGAGGCGGAACAGGGGGAGGGATG
CM002899.2_44187740-44188637(+)_1|1|1x0		Copia-7-I_DR	3136	3163	-	21.2312	2.75e-08	0.0117	GAGCGGAGGCGGAACAGGGGGAGGGATG
CM002899.2_773705-775484(-)_1|1|1x0		Ngaro1_DR	784	841	-	21.475	2.76e-08	0.000902	AGGGGGCGTGGCGAGAGCGGGAGGATCTTGCATTGTCCGTGGTGGGCGTGGTTTGTGG
CM002887.2_61364971-61366534(-)_1|1|1x0		DIRS-15_DR	223	274	-	21.205	2.76e-08	0.0399	GAGATTGTTGTTGTTGTTGTTGTTGTTGTTATTGCTGCTGCTGGTGGTGGTG
CM002888.2_63804242-63804875(+)_1|1|1x0		CryptonV-1_DR	3160	3178	-	15.6625	2.76e-08	0.0179	AGGTGTGTGTGTGTGGGGG
CM002899.2_44187740-44188637(+)_1|1|1x0		DIRS-7_DR	4540	4567	-	21.2188	2.78e-08	0.0117	GGGTGAAGGGGGGCAGGGGGGGCGGGGA
KN149850.1_11575-12385(+)_1|1|1x0		Gypsy104-I_Dr	1851	1875	+	20.4938	2.8e-08	0.0285	gggggatgagtggaagacagccttc
CM002887.2_7366778-7367588(-)_1|1|1x0		Gypsy104-I_Dr	1851	1875	+	20.4938	2.8e-08	0.0286	gggggatgagtggaagacagccttc
CM002888.2_62593480-62594881(+)_1|1|1x0		Copia-13G_DR-I	1476	1521	-	18.4812	2.81e-08	0.0134	GGTGGCGCCGGCAGGGCAAGGAGCCGGGCTGGGGCCGGCTGGGCGA
CM002899.2_44203728-44205033(+)_1|1|1x0		DNA8-3B_DR	1165	1207	+	21.075	2.81e-08	0.031	gggtgagggtgcggggatatactgagggcgcgggtggtgaggg
CM002888.2_71822529-71824686(+)_1|1|1x0		Copia-13G_DR-I	1135	1207	-	8.14375	2.81e-08	0.00255	TAGACGTCTGGGTGGTGCCGGCAGGGAAAGACGTCTGGGTGGTGCCGGCAGGGCAAGGCGTCTGGGTGGGCCG
CM002899.2_773705-775484(-)_1|1|1x0		Copia-13G_DR-I	1690	1747	-	21.4437	2.82e-08	0.000916	CGGCAGGGCTGGAGACCAGAGGGGAGCCGGCAGGGCTGGAGCCGGGGGAGCCGGCAGG
CM002899.2_773705-775484(-)_1|1|1x0		DIRS-14_DR	4471	4528	-	21.4437	2.82e-08	0.000916	CTGTGGGAGTCGAGCTCGGGGGGGGTGAGGGTGGGGGGGGGGGTGGGGTGGCTCCGCT
CM002899.2_773705-775484(-)_1|1|1x0		Dada-U1A_DR	4537	4594	-	21.4375	2.83e-08	0.000917	AAGCCGAGGCAGGAACTGACGAGGCTGATGCAGGAGCCGATGAAGAAGCCGAGGCAGG
CM002899.2_641635-644116(+)_1|1|1x0		ERV1-N8-I_DR	5959	6025	+	18.8813	2.83e-08	0.0414	aaaaaactccagcaagagaaagttaacgggaaacagaggaggcagaaaatcccaaagctcaaaccaa
CM002888.2_71822529-71824686(+)_1|1|1x0		Copia-23_DR-I	1227	1299	-	8.125	2.83e-08	0.00255	GGAGGGCCTGGAGCGTGGAGCTGCGGAGGGCCTGGAGAGTGGAGCTGCGGAGGTCTGGAACACTGCTGGGAGC
CM002890.2_29049-29994(+)_1|1|1x0		hAT-N35B_DR	688	712	-	21.5812	2.84e-08	0.0168	GTGTGGTGTGTGCGCGCGTGCGTTT
CM002899.2_44187740-44188637(+)_1|1|1x0		Gypsy-205_DR-I	1126	1153	+	21.1937	2.84e-08	0.0117	gcgcgggggggggcgggggccgcggggg
CM002888.2_36699677-36701228(+)_1|2|1x0		DIRS-9_DR	4710	4752	-	19.25	2.85e-08	0.017	GGAAAGATGCGTATTTGGCCGGGGCAGGAGAGAGGGGGAGGGG
CM002888.2_68075268-68076420(-)_1|2|1x0		Gypsy-205_DR-I	1130	1154	+	21.2687	2.85e-08	0.0261	gggggggggcgggggccgcgggggg
CM002899.2_773705-775484(-)_1|1|1x0		Copia-8-I_DR	672	729	-	21.4187	2.86e-08	0.000926	CGGCTCTGGCTGAGGCGCTGGCAGCGGCGTCGGCTCTGGCAGCTCTGGCGGTGGCAGC
CM002899.2_44187740-44188637(+)_1|1|1x0		DIRS-N4_DR	4190	4217	-	21.1813	2.87e-08	0.0117	GGGAGGTGGAGAGGCTCGGCGCTGGAGA
CM002899.2_44187740-44188637(+)_1|1|1x0		DIRS-14_DR	5306	5333	-	21.1813	2.87e-08	0.0117	GGGAGGTGGAGAGGCTCGGCGCTGGAGA
CM002888.2_71822529-71824686(+)_1|1|1x0		DIRS-16_DR	263	335	-	8.0875	2.87e-08	0.00255	GAGCGGCCGTGGTTCGGGCTGAACGGCGGCCTCGGGGTGGAGCCGCGGGCTGGGCTGATGTAGTCTGCGGGGC
CM002899.2_773705-775484(-)_1|1|1x0		REP-4_DR	9344	9401	+	21.4062	2.89e-08	0.000931	agtgggaggagtgagcagaagtcagaggagctggagacgcggcgctggcggatgcgaa
CM002888.2_32894653-32895892(+)_1|1|1x0		L1-63_DR	746	782	-	21.494	2.89e-08	0.024	AAATCTAAATAAATAAAACAATTAAAATAAACATGAA
CM002900.2_26374152-26375610(-)_1|5|1x0		Rex1-40_DRe	2184	2214	+	21.4125	2.9e-08	0.0103	tggtgctccacagggctgtgttctcagccca
CM002906.2_1817412-1818561(+)_1|1|1x0		L1-36_DR	2036	2072	+	21.3938	2.92e-08	0.0309	gcgccgcccccccgcgggccgccccggcctgcgcgag
CM002899.2_1007512-1008496(+)_1|1|1x0		Tx1-32_DR	5262	5289	-	20.6087	2.92e-08	0.0265	GAGAGAGAGAGAGAGAGAGAGAGACTTT
CM002899.2_1007512-1008496(+)_1|1|1x0		Tx1-1_DR	5605	5632	-	20.6087	2.92e-08	0.0265	GAGAGAGAGAGAGAGAGAGAGAGACTTT
CM002888.2_71822529-71824686(+)_1|1|1x0		Copia-13B_DR-I	1772	1844	-	8.0375	2.93e-08	0.00255	GTGGCGCCGGCGGGCGAGACGTCTGGGTGGCGCCGGCAGGGCGAGACGTCTGGGTGGCGCCGGCAGGGCGAGA
KZ114850.1_333935-335417(-)_1|1|1x0		Gypsy85-I_DR	6169	6214	+	21.3875	2.94e-08	0.032	gaggaggttctagtgggttcacctcaccatacggcagatttttgtt
CM002888.2_57494486-57495398(-)_1|1|1x0		Copia-7-I_DR	2702	2729	-	21.4313	2.94e-08	0.0179	CGGTGGCCGTTCAGGTAGTTCAGGCGGC
CM002888.2_71822529-71824686(+)_1|1|1x0		Copia-13B_DR-I	1825	1897	-	8.025	2.94e-08	0.00255	TGGCGCCGGCAGGGCAGGGAGCCGGGCTGGGGCCGGCTGGGCGAGACGTCTGGGTGGCGCCGGCGGGCGAGAC
CM002899.2_773705-775484(-)_1|1|1x0		Dada-tA_DR	5556	5613	+	21.375	2.95e-08	0.000946	cggtgctccagaacccagaggaggaagacaggctggtggaggaagtagatgacgagga
CM002899.2_773705-775484(-)_1|1|1x0		Dada-U1A_DR	4540	4597	-	21.375	2.95e-08	0.000946	AAGAAGCCGAGGCAGGAACTGACGAGGCTGATGCAGGAGCCGATGAAGAAGCCGAGGC
CM002888.2_71822529-71824686(+)_1|1|1x0		Copia-13B_DR-I	1576	1648	-	8.0125	2.96e-08	0.00255	GGCAGGGCAAGGGCCGGGTGGGCCGGCAGGGCAAGGAGCCGGGCTGGGGCCGGCTGGGCAAGACGTCTGGGTG
CM002899.2_44187740-44188637(+)_1|1|1x0		Gypsy98-LTR_Dr	1360	1387	-	21.1438	2.96e-08	0.0117	TGGGGGGGGGGGGGGGGGGGGGGGGGGG
CM002906.2_2233878-2235024(+)_1|1|1x0		Gypsy-126_DR-I	1098	1134	-	21.2875	2.97e-08	0.0338	ACGGAAAGAGGGGGGACGGGATCGTGAACTTGCACCC
CM002906.2_1829061-1830561(+)_1|1|1x0		Looper-N8_DR	80	128	-	20.9125	2.97e-08	0.0399	TCGGCTGTTGTGACGCGGTGCGCGCGCTCGCGATTTCAGGGGGTGTGGC
CM002888.2_71822529-71824686(+)_1|1|1x0		Copia-23_DR-I	1294	1366	-	8	2.97e-08	0.00255	GCCTGGAGAGTGGAGCTGCGGAGGGCCTGGAGAGTGGAGCTGCGGAGGGCCAGGAGCGTGGAGCTGCGGAGGG
CM002899.2_773705-775484(-)_1|1|1x0		REP-4_DR	9338	9395	+	21.3625	2.97e-08	0.000949	tgacatagtgggaggagtgagcagaagtcagaggagctggagacgcggcgctggcgga
CM002899.2_773705-775484(-)_1|1|1x0		Dada-U1B_DR	2687	2744	-	21.3625	2.97e-08	0.000949	CCGTAGCAGTGGTGGCAGCCGTGTAAGAGGTAGAAGCCGTAGCAGAGGTGGCAGCAGT
KZ115044.1_332082-333828(-)_1|1|1x0		Copia-8-I_DR	661	718	-	21.35	2.98e-08	0.00697	GAGGCGCTGGCAGCGGCGTCGGCTCTGGCAGCTCTGGCGGTGGCAGCTCTGGCGGTGG
CM002886.2_38985491-38987237(-)_1|1|1x0		Copia-8-I_DR	661	718	-	21.35	2.98e-08	0.00704	GAGGCGCTGGCAGCGGCGTCGGCTCTGGCAGCTCTGGCGGTGGCAGCTCTGGCGGTGG
CM002888.2_71822529-71824686(+)_1|1|1x0		hAT-N104_DR	266	338	-	7.99375	2.98e-08	0.00255	TTGCGGACGAAAGTGAAGAGGGGGGGGGGTGGGGTGGTGTCGCGGATGAAAGTGAAGACGTGGGGGGGGTGGG
CM002899.2_773705-775484(-)_1|1|1x0		BEL-46_DRe-I	285	342	+	21.3562	2.99e-08	0.00095	aacaagagggagaagctgaggctgcactcgctgcagcaagggtcctggaagctgcagt
CM002900.2_26374152-26375610(-)_1|5|1x0		Rex1-29_DRe	1501	1531	+	21.375	2.99e-08	0.0103	aggagccccacagggctgtgtcctgagtccc
CM002887.2_61364971-61366534(-)_1|1|1x0		Helitron-4_DR	10831	10882	-	21.0683	3.01e-08	0.0399	TGGGATGGTGGTGGTACTGATGCTGGGAATGGTGGTGCTGTTGATGCTGAGG
CM002899.2_773705-775484(-)_1|1|1x0		Copia-7-I_DR	1073	1130	-	21.3438	3.01e-08	0.000953	TGGCAGCTCTGGCGGGTCTGGCAGCTCTGGAGGTGGCGGTGGCAGCTCTGGAGGTGGC
CM002899.2_773705-775484(-)_1|1|1x0		CryptonH-1_DR	8918	8975	+	21.3438	3.01e-08	0.000953	aggagaaacaggaggaagatgtggccggcagtgcggcatgagtcttggctgctgttgt
CM002888.2_57494486-57495398(-)_1|1|1x0		Mariner-N24_DR	494	521	+	21.4	3.01e-08	0.0179	atgtggatggtcaggagggtgaggacgg
CM002888.2_30316780-30318361(+)_1|1|1x0		DNA-6-N5B_DR	411	462	+	21.0813	3.02e-08	0.0399	gagcagcgctgggcaggggaggggcggggctggtgtaaagctgtttgattgg
CM002888.2_30316780-30318361(+)_1|1|1x0		DNA-6-N5B_DR	3062	3113	-	21.0813	3.02e-08	0.0399	GAGCAGCGCTGGGCAGGGGAGGGGCGGGGCTGGTGTAAAGCTGTTTGATTGG
CM002888.2_72272052-72273183(-)_1|1|1x0		DIRS-15B_DR	1240	1270	+	21.6025	3.02e-08	0.0284	ataaaaaataataataataataatataaata
CM002899.2_773705-775484(-)_1|1|1x0		BEL3-I_DR	576	633	-	21.3375	3.02e-08	0.000954	GAGCTGGGCTAGCACAAAGGGACTTTGGTGGCGGTGCTGTGGTGTCTGGGGATGCTTG
KN149850.1_11575-12385(+)_1|1|1x0		Gypsy164-I_DR	1439	1463	+	20.4125	3.03e-08	0.0285	gggggatgaatggaagaccgccttt
CM002887.2_7366778-7367588(-)_1|1|1x0		Gypsy164-I_DR	1439	1463	+	20.4125	3.03e-08	0.0286	gggggatgaatggaagaccgccttt
CM002888.2_71822529-71824686(+)_1|1|1x0		L1-36_DR	1940	2012	+	7.94375	3.04e-08	0.00255	ggaagaaattcggggccgcggccgggggcggcccgcgggggggcgcggcccccgccccggggccggggggggg
CM002899.2_773705-775484(-)_1|1|1x0		Copia-13F_DR-I	1551	1608	-	21.3313	3.04e-08	0.000955	CCAGAGGGGAGCCGGCAGGGCTGGAGACCAGAGGGGAGCCGGCAGGGCTGGAGGCCGG
CM002888.2_36699677-36701228(+)_1|2|1x0		Copia-23_DR-I	1317	1359	-	19.125	3.04e-08	0.0173	GAGTGGAGCTGCGGAGGGCCTGGAGAGTGGAGCTGCGGAGGGC
CM002906.2_2294837-2295821(+)_1|1|1x0		DNA9-3_DR	9375	9405	-	21.3938	3.05e-08	0.0204	GAGAGAGGGGGAGAGAGAGAGAGAGAGAAAG
CM002899.2_773705-775484(-)_1|1|1x0		Gypsy96-I_DR	3162	3219	-	21.325	3.05e-08	0.000957	AGGGCCAAGTGTGACCAGGGGCGGGATGGGATGGGAAGGGGGTGGAGCAGACCAATGG
CM002899.2_773705-775484(-)_1|1|1x0		Copia2-I_DR	1222	1279	-	21.3187	3.06e-08	0.000958	CGGCAAGGCTGGAGGCCTGTGGGGAGCCAGCTGGGCTGGAGGCCTGTGGGGAGCCGGC
CM002888.2_71822529-71824686(+)_1|1|1x0		DIRS-16_DR	248	320	-	7.9125	3.07e-08	0.00255	GGGCTGAACGGCGGCCTCGGGGTGGAGCCGCGGGCTGGGCTGATGTAGTCTGCGGGGCTGGGGTGCTCTGGGT
CM002899.2_773705-775484(-)_1|1|1x0		Copia-7-I_DR	2669	2726	-	21.3125	3.08e-08	0.00096	TGGCCGTTCAGGTAGTTCAGGCGGCGGCGGCCGTTCAGGGAGTTCAGGCGGCGGCGGC
CM002888.2_30873045-30873957(+)_1|1|1x0		EnSpm-8_DR	4184	4211	-	21.3438	3.08e-08	0.0333	GGGCCGCGGGGCCGGCCGGCCGGCCCGG
CM002899.2_891412-893284(+)_1|2|1x0		DIRS-1-LTR_DR	161	197	-	21.1366	3.08e-08	0.0465	TAGGAAAGGAGGAGGAGTAGGGGTGGAAGGGGGGATT
CM002888.2_71822529-71824686(+)_1|1|1x0		Copia-13G_DR-I	1297	1369	-	7.90625	3.08e-08	0.00255	GAGACGTCTGGGTGGCGCCGGCAGGGCAAGACGTCTGGGTGGCGCCGGCAGGGCAAGACGTCTGGGTGGCGCC
CM002888.2_71822529-71824686(+)_1|1|1x0		Copia-23_DR-I	1339	1411	-	7.90625	3.08e-08	0.00255	AGAGGGCCTGGAGCTGTGCGGAGGGCTGGGGTGGAGCTGCGGAGGGCCTGGAGAGTGGAGCTGCGGAGGGCCT
CM002888.2_71822529-71824686(+)_1|1|1x0		Zisupton-4_DR	1780	1852	-	7.90625	3.08e-08	0.00255	GGGATGGTGGTGGTGCTGCGGATGCTGGGGGTGGTGGTGCTGCAGATGCTGGGGATGGTGGTGGTGCTGCTGC
CM002888.2_60401530-60402916(+)_1|1|1x0		L2-1_DR	373	418	+	21.2875	3.08e-08	0.0206	gctggaagaagtggagtcccagatccgcgcgctggtggtgagacgg
CM002888.2_72272052-72273183(-)_1|1|1x0		Polinton-4_DR	14919	14949	+	21.5714	3.09e-08	0.0284	gtgtaccatcatcatcattatcatttaaatc
CM002906.2_1829061-1830561(+)_1|1|1x0		L1-43_DR	216	264	+	20.8438	3.09e-08	0.0399	gcgccgagcagcaagctgacgacgcgagtgtgagccgtgatgaggaaag
CM002899.2_773705-775484(-)_1|1|1x0		Copia-26_DR-I	1307	1364	-	21.3	3.1e-08	0.000965	TTCAGGAAGCTCAGGAGGCGGCGGCCATTCAGGAGGCTTAGGCGGCGGCCATTCAGGA
CM002888.2_71822529-71824686(+)_1|1|1x0		Copia-6-I_DR	1262	1334	-	7.8875	3.1e-08	0.00255	GGGGCCGGCAGGGCAAGGCGTCTGGGTGGCGCCGGCAGGGCGAGGAGCCTGGGTGGCGCCGGCAGGGCGAGGA
KZ115044.1_332082-333828(-)_1|1|1x0		Copia-23_DR-I	1288	1345	-	21.2875	3.11e-08	0.00697	AGGGCCTGGAGAGTGGAGCTGCGGAGGGCCAGGAGCGTGGAGCTGCGGAGGGCCTGGA
CM002886.2_38985491-38987237(-)_1|1|1x0		Copia-23_DR-I	1288	1345	-	21.2875	3.11e-08	0.00704	AGGGCCTGGAGAGTGGAGCTGCGGAGGGCCAGGAGCGTGGAGCTGCGGAGGGCCTGGA
CM002888.2_57209620-57210799(+)_1|2|1x0		EnSpm-N18_DR	4487	4502	+	19.3478	3.11e-08	0.0384	atggaaaaaaaaaaaa
CM002888.2_57209620-57210799(+)_1|2|1x0		L1-47_DR	5436	5451	+	19.3478	3.11e-08	0.0384	atggaaaaaaaaaaaa
CM002888.2_57209620-57210799(+)_1|2|1x0		L1-82_DR	5992	6007	+	19.3478	3.11e-08	0.0384	atggaaaaaaaaaaaa
CM002888.2_32894653-32895892(+)_1|1|1x0		hAT-N127_DR	3124	3160	-	21.3869	3.11e-08	0.024	ATTCCTCCACACCATCAAAAACTAAGAAAATTACTGC
CM002888.2_63804242-63804875(+)_1|1|1x0		Mariner-N33_DR	1065	1083	+	15.6125	3.11e-08	0.0191	atgtgtgtgtgtgttttgt
CM002888.2_57494486-57495398(-)_1|1|1x0		ERV1-5_DR-I	1141	1168	-	21.3562	3.12e-08	0.0179	TGGTTGTGGGCTAGGTTGTGGTGGCTGC
CM002888.2_57494486-57495398(-)_1|1|1x0		MuDR-1_DR	3682	3709	+	21.3562	3.12e-08	0.0179	gggccggcggccggcccgggggcgcggc
CM002899.2_773705-775484(-)_1|1|1x0		DIRS-16_DR	377	434	-	21.2875	3.13e-08	0.000968	TTATCCCCGTGGCGGGGACGGAGGATCTGGCTGAGGCGAAGGATGAGGCTGGAGAAGA
CM002899.2_773705-775484(-)_1|1|1x0		Zisupton-4_DR	1762	1819	-	21.2875	3.13e-08	0.000968	GTGGTGCTGCAGATGCTGGGGATGGTGGTGGTGCTGCTGCTGGGAATGGTGGTGCTGT
CM002899.2_773705-775484(-)_1|1|1x0		Copia2-I_DR	1078	1135	-	21.2812	3.14e-08	0.000969	GGCTGGAGCCGGCTGGTCAGGAGGCCCGTGGGGAGCCGGCTGGTCAGGAGGCCCGTGG
KZ115044.1_332082-333828(-)_1|1|1x0		Copia-6-I_DR	622	679	-	21.2688	3.15e-08	0.00697	CTGGCGGGCGCTCTGGGGCTGGAGCCGACACTGGCGGGCGCTCTGGGGCTGGAGCCGA
KZ115044.1_332082-333828(-)_1|1|1x0		Copia-6-I_DR	652	709	-	21.2688	3.15e-08	0.00697	CTGGCGGGCGCTCTGGGGCTGGAGCCGACACTGGCGGGCGCTCTGGGGCTGGAGCCGA
KZ115044.1_332082-333828(-)_1|1|1x0		Copia-6-I_DR	682	739	-	21.2688	3.15e-08	0.00697	CTGGCGGGCGCTCTGGGGCTGGAGCCGACACTGGCGGGCGCTCTGGGGCTGGAGCCGA
KZ115044.1_332082-333828(-)_1|1|1x0		Copia-6-I_DR	712	769	-	21.2688	3.15e-08	0.00697	CTGGCGGGCGCTCTGGGGCTGGAGCCGACACTGGCGGGCGCTCTGGGGCTGGAGCCGA
KZ115044.1_332082-333828(-)_1|1|1x0		Copia-6-I_DR	742	799	-	21.2688	3.15e-08	0.00697	CTGGCGGGCGCTCTGGGGCTGGAGCCGACACTGGCGGGCGCTCTGGGGCTGGAGCCGA
KZ115044.1_332082-333828(-)_1|1|1x0		Copia2-I_DR	749	806	-	21.2688	3.15e-08	0.00697	CTGGCGGGCGCTCTGGGGCTGGAGCCGACACTGGCGGGCGCTCTGGGGCTGGAGCCGA
KZ115044.1_332082-333828(-)_1|1|1x0		Copia-6-I_DR	772	829	-	21.2688	3.15e-08	0.00697	CTGGCGGGCGCTCTGGGGCTGGAGCCGACACTGGCGGGCGCTCTGGGGCTGGAGCCGA
KZ115044.1_332082-333828(-)_1|1|1x0		Copia-6-I_DR	802	859	-	21.2688	3.15e-08	0.00697	CTGGCGGGCGCTCTGGGGCTGGAGCCGACACTGGCGGGCGCTCTGGGGCTGGAGCCGA
KZ115044.1_332082-333828(-)_1|1|1x0		Copia-6-I_DR	832	889	-	21.2688	3.15e-08	0.00697	CTGGCGGGCGCTCTGGGGCTGGAGCCGACACTGGCGGGCGCTCTGGGGCTGGAGCCGA
KZ115044.1_332082-333828(-)_1|1|1x0		Copia2-I_DR	839	896	-	21.2688	3.15e-08	0.00697	CTGGCGGGCGCTCTGGGGCTGGAGCCGACACTGGCGGGCGCTCTGGGGCTGGAGCCGA
KZ115044.1_332082-333828(-)_1|1|1x0		Copia-6-I_DR	862	919	-	21.2688	3.15e-08	0.00697	CTGGCGGGCGCTCTGGGGCTGGAGCCGACACTGGCGGGCGCTCTGGGGCTGGAGCCGA
KZ115044.1_332082-333828(-)_1|1|1x0		Copia2-I_DR	869	926	-	21.2688	3.15e-08	0.00697	CTGGCGGGCGCTCTGGGGCTGGAGCCGACACTGGCGGGCGCTCTGGGGCTGGAGCCGA
KZ115044.1_332082-333828(-)_1|1|1x0		Copia-6-I_DR	892	949	-	21.2688	3.15e-08	0.00697	CTGGCGGGCGCTCTGGGGCTGGAGCCGACACTGGCGGGCGCTCTGGGGCTGGAGCCGA
KZ115044.1_332082-333828(-)_1|1|1x0		Copia2-I_DR	899	956	-	21.2688	3.15e-08	0.00697	CTGGCGGGCGCTCTGGGGCTGGAGCCGACACTGGCGGGCGCTCTGGGGCTGGAGCCGA
KZ115044.1_332082-333828(-)_1|1|1x0		Copia-6-I_DR	922	979	-	21.2688	3.15e-08	0.00697	CTGGCGGGCGCTCTGGGGCTGGAGCCGACACTGGCGGGCGCTCTGGGGCTGGAGCCGA
KZ115044.1_332082-333828(-)_1|1|1x0		Copia-6-I_DR	952	1009	-	21.2688	3.15e-08	0.00697	CTGGCGGGCGCTCTGGGGCTGGAGCCGACACTGGCGGGCGCTCTGGGGCTGGAGCCGA
KZ115044.1_332082-333828(-)_1|1|1x0		Copia-6-I_DR	982	1039	-	21.2688	3.15e-08	0.00697	CTGGCGGGCGCTCTGGGGCTGGAGCCGACACTGGCGGGCGCTCTGGGGCTGGAGCCGA
KZ115044.1_332082-333828(-)_1|1|1x0		Copia-6-I_DR	1012	1069	-	21.2688	3.15e-08	0.00697	CTGGCGGGCGCTCTGGGGCTGGAGCCGACACTGGCGGGCGCTCTGGGGCTGGAGCCGA
KZ115044.1_332082-333828(-)_1|1|1x0		Copia-6-I_DR	1042	1099	-	21.2688	3.15e-08	0.00697	CTGGCGGGCGCTCTGGGGCTGGAGCCGACACTGGCGGGCGCTCTGGGGCTGGAGCCGA
KZ115044.1_332082-333828(-)_1|1|1x0		Copia-6-I_DR	1072	1129	-	21.2688	3.15e-08	0.00697	CTGGCGGGCGCTCTGGGGCTGGAGCCGACACTGGCGGGCGCTCTGGGGCTGGAGCCGA
KZ115044.1_332082-333828(-)_1|1|1x0		Copia-6-I_DR	1102	1159	-	21.2688	3.15e-08	0.00697	CTGGCGGGCGCTCTGGGGCTGGAGCCGACACTGGCGGGCGCTCTGGGGCTGGAGCCGA
CM002886.2_38985491-38987237(-)_1|1|1x0		Copia-6-I_DR	622	679	-	21.2688	3.15e-08	0.00704	CTGGCGGGCGCTCTGGGGCTGGAGCCGACACTGGCGGGCGCTCTGGGGCTGGAGCCGA
CM002886.2_38985491-38987237(-)_1|1|1x0		Copia-6-I_DR	652	709	-	21.2688	3.15e-08	0.00704	CTGGCGGGCGCTCTGGGGCTGGAGCCGACACTGGCGGGCGCTCTGGGGCTGGAGCCGA
CM002886.2_38985491-38987237(-)_1|1|1x0		Copia-6-I_DR	682	739	-	21.2688	3.15e-08	0.00704	CTGGCGGGCGCTCTGGGGCTGGAGCCGACACTGGCGGGCGCTCTGGGGCTGGAGCCGA
CM002886.2_38985491-38987237(-)_1|1|1x0		Copia-6-I_DR	712	769	-	21.2688	3.15e-08	0.00704	CTGGCGGGCGCTCTGGGGCTGGAGCCGACACTGGCGGGCGCTCTGGGGCTGGAGCCGA
CM002886.2_38985491-38987237(-)_1|1|1x0		Copia-6-I_DR	742	799	-	21.2688	3.15e-08	0.00704	CTGGCGGGCGCTCTGGGGCTGGAGCCGACACTGGCGGGCGCTCTGGGGCTGGAGCCGA
CM002886.2_38985491-38987237(-)_1|1|1x0		Copia2-I_DR	749	806	-	21.2688	3.15e-08	0.00704	CTGGCGGGCGCTCTGGGGCTGGAGCCGACACTGGCGGGCGCTCTGGGGCTGGAGCCGA
CM002886.2_38985491-38987237(-)_1|1|1x0		Copia-6-I_DR	772	829	-	21.2688	3.15e-08	0.00704	CTGGCGGGCGCTCTGGGGCTGGAGCCGACACTGGCGGGCGCTCTGGGGCTGGAGCCGA
CM002886.2_38985491-38987237(-)_1|1|1x0		Copia-6-I_DR	802	859	-	21.2688	3.15e-08	0.00704	CTGGCGGGCGCTCTGGGGCTGGAGCCGACACTGGCGGGCGCTCTGGGGCTGGAGCCGA
CM002886.2_38985491-38987237(-)_1|1|1x0		Copia-6-I_DR	832	889	-	21.2688	3.15e-08	0.00704	CTGGCGGGCGCTCTGGGGCTGGAGCCGACACTGGCGGGCGCTCTGGGGCTGGAGCCGA
CM002886.2_38985491-38987237(-)_1|1|1x0		Copia2-I_DR	839	896	-	21.2688	3.15e-08	0.00704	CTGGCGGGCGCTCTGGGGCTGGAGCCGACACTGGCGGGCGCTCTGGGGCTGGAGCCGA
CM002886.2_38985491-38987237(-)_1|1|1x0		Copia-6-I_DR	862	919	-	21.2688	3.15e-08	0.00704	CTGGCGGGCGCTCTGGGGCTGGAGCCGACACTGGCGGGCGCTCTGGGGCTGGAGCCGA
CM002886.2_38985491-38987237(-)_1|1|1x0		Copia2-I_DR	869	926	-	21.2688	3.15e-08	0.00704	CTGGCGGGCGCTCTGGGGCTGGAGCCGACACTGGCGGGCGCTCTGGGGCTGGAGCCGA
CM002886.2_38985491-38987237(-)_1|1|1x0		Copia-6-I_DR	892	949	-	21.2688	3.15e-08	0.00704	CTGGCGGGCGCTCTGGGGCTGGAGCCGACACTGGCGGGCGCTCTGGGGCTGGAGCCGA
CM002886.2_38985491-38987237(-)_1|1|1x0		Copia2-I_DR	899	956	-	21.2688	3.15e-08	0.00704	CTGGCGGGCGCTCTGGGGCTGGAGCCGACACTGGCGGGCGCTCTGGGGCTGGAGCCGA
CM002886.2_38985491-38987237(-)_1|1|1x0		Copia-6-I_DR	922	979	-	21.2688	3.15e-08	0.00704	CTGGCGGGCGCTCTGGGGCTGGAGCCGACACTGGCGGGCGCTCTGGGGCTGGAGCCGA
CM002886.2_38985491-38987237(-)_1|1|1x0		Copia-6-I_DR	952	1009	-	21.2688	3.15e-08	0.00704	CTGGCGGGCGCTCTGGGGCTGGAGCCGACACTGGCGGGCGCTCTGGGGCTGGAGCCGA
CM002886.2_38985491-38987237(-)_1|1|1x0		Copia-6-I_DR	982	1039	-	21.2688	3.15e-08	0.00704	CTGGCGGGCGCTCTGGGGCTGGAGCCGACACTGGCGGGCGCTCTGGGGCTGGAGCCGA
CM002886.2_38985491-38987237(-)_1|1|1x0		Copia-6-I_DR	1012	1069	-	21.2688	3.15e-08	0.00704	CTGGCGGGCGCTCTGGGGCTGGAGCCGACACTGGCGGGCGCTCTGGGGCTGGAGCCGA
CM002886.2_38985491-38987237(-)_1|1|1x0		Copia-6-I_DR	1042	1099	-	21.2688	3.15e-08	0.00704	CTGGCGGGCGCTCTGGGGCTGGAGCCGACACTGGCGGGCGCTCTGGGGCTGGAGCCGA
CM002886.2_38985491-38987237(-)_1|1|1x0		Copia-6-I_DR	1072	1129	-	21.2688	3.15e-08	0.00704	CTGGCGGGCGCTCTGGGGCTGGAGCCGACACTGGCGGGCGCTCTGGGGCTGGAGCCGA
CM002886.2_38985491-38987237(-)_1|1|1x0		Copia-6-I_DR	1102	1159	-	21.2688	3.15e-08	0.00704	CTGGCGGGCGCTCTGGGGCTGGAGCCGACACTGGCGGGCGCTCTGGGGCTGGAGCCGA
CM002899.2_44187740-44188637(+)_1|1|1x0		DIRS-1F-LTR_DR	163	190	-	21.0625	3.17e-08	0.012	AAGAGGAGGAGGGAGATGGGGTGGATGG
CM002899.2_773705-775484(-)_1|1|1x0		Copia-13B_DR-I	1337	1394	-	21.2688	3.17e-08	0.000969	AGGGCAAGGAGCCGGGCTGGGCAGACGTCTGGGTGGCGCCGGCAGGGCAAGGAGCCGG
CM002899.2_773705-775484(-)_1|1|1x0		Copia-7-I_DR	1772	1829	-	21.2688	3.17e-08	0.000969	TTCAGGAAGCTCAGGAGGCGGCGGCCATTCAGGAAGCTCAGGCGGCGGCGGCCATTCA
CM002888.2_71822529-71824686(+)_1|1|1x0		Copia-13E_DR-I	1554	1626	-	7.83125	3.17e-08	0.00255	GGGGAGCCGGCGGGGCTGAAGACCAGAGGGGAGCCGGCGGGGCTGAAGACCAGAGGGGAGCCGGCGGGGCTGA
CM002888.2_62593480-62594881(+)_1|1|1x0		Copia-26_DR-I	884	929	-	18.2312	3.18e-08	0.0134	GGAGGGTCTGGCAGCGCTGGAGGGTCTGGCAGCACTGGAGGGTCTG
CM002888.2_62593480-62594881(+)_1|1|1x0		Copia-26_DR-I	902	947	-	18.2312	3.18e-08	0.0134	GGAGGGTCTGGCAGCACTGGAGGGTCTGGCAGCGCTGGAGGGTCTG
KZ115097.1_149279-150479(-)_1|3|1x0		Copia-13B_DR-LTR	710	728	-	17.4407	3.18e-08	0.0307	AAACTACAAATAAAAATAA
KZ115097.1_149279-150479(-)_1|3|1x0		DNA-8-4_DR	848	866	-	17.4407	3.18e-08	0.0307	CAAATAAAACTAAAAATAA
CM002888.2_73730310-73731525(-)_1|3|1x0		Copia-13B_DR-LTR	710	728	-	17.4407	3.18e-08	0.0307	AAACTACAAATAAAAATAA
CM002888.2_73730310-73731525(-)_1|3|1x0		DNA-8-4_DR	848	866	-	17.4407	3.18e-08	0.0307	CAAATAAAACTAAAAATAA
CM002899.2_773705-775484(-)_1|1|1x0		Kibi-15_DR	773	830	+	21.2625	3.18e-08	0.000969	acgtacaaggcgagtcttctgcggctgcgtctgtcgcggtagatgccgctgcacctgc
CM002888.2_71822529-71824686(+)_1|1|1x0		DIRS-8B_DR	980	1052	-	7.81875	3.18e-08	0.00255	GATAGGAGGGGTAGCAGGAGAACTGGAGGGAGGGGCTGGAGGCCAAGAGAAAGAGGGAGGTAAAAGTTGAGAA
CM002888.2_71822529-71824686(+)_1|1|1x0		DIRS-14_DR	1077	1149	-	7.8125	3.19e-08	0.00255	GGGAGGAGGGAGGGGTGTGGCGGAATGGAGAGTGAATGGAGGACGTGCTGTAGAAGGTGGTGGGGGGTGCTGG
CM002899.2_773705-775484(-)_1|1|1x0		Copia-19_DR-I	1228	1285	-	21.2562	3.19e-08	0.000969	GCTCACCGGCGCTTGAGGACGAGGGCTCACCGGCGCTTGAGGGCGAGGGCTCACCGGC
CM002888.2_71822529-71824686(+)_1|1|1x0		Helitron-2_DR	1919	1991	-	7.80625	3.2e-08	0.00255	GTGTTGCTAGGTGGTTGCTAGGGTGTTCTGAGTGGTTGCTAGGCGGTTGCTAGGCGGTTGCTAGGGTGTTCTG
CM002900.2_14088259-14090056(+)_1|1|1x0		CryptonH-1_DR	5088	5109	+	17.9375	3.21e-08	0.0279	acgaggaggagctggaggagga
KZ115054.1_331438-332218(-)_1|1|1x0		hAT-N36B_DR	1047	1074	+	20.925	3.21e-08	0.0488	agaacggtggtggtggggttcataatat
KZ115054.1_331438-332218(-)_1|1|1x0		hAT-N36_DR	1404	1431	+	20.925	3.21e-08	0.0488	agaacggtggtggtggggttcataatat
KZ115054.1_331438-332218(-)_1|1|1x0		hAT-N36C_DR	1575	1602	+	20.925	3.21e-08	0.0488	agaacggtggtggtggggttcataatat
KZ115081.1_56709-57516(+)_1|1|1x0		Dada-tA_DR	5593	5614	+	21.5217	3.21e-08	0.0262	ggaggaagtagatgacgaggat
CM002887.2_62229126-62229933(+)_1|1|1x0		Dada-tA_DR	5593	5614	+	21.5217	3.21e-08	0.0261	ggaggaagtagatgacgaggat
CM002888.2_36699677-36701228(+)_1|2|1x0		Copia-23_DR-I	1293	1335	-	19.0125	3.22e-08	0.0175	GAGTGGAGCTGCGGAGGGCCAGGAGCGTGGAGCTGCGGAGGGC
CM002888.2_64765268-64767263(+)_1|1|1x0		DNA-N34_DR	270	336	-	16.9193	3.22e-08	0.0211	GCATAGACGACAGTAAGGATGACAGTTTAAACGACAGTATGGACGACAGTATATATGACAGCATAAA
CM002888.2_45357541-45359011(+)_1|2|1x0		BEL5-LTR_DR	254	296	-	21.1625	3.23e-08	0.0229	GTTGCGTGTGCCGTTGTGATACAGTTTTGCGTTGCTGTTTGCG
CM002887.2_60112757-60114392(+)_1|1|1x0		DNA8-3B_DR	911	965	+	19.9313	3.23e-08	0.0247	gtggtgagggtagtgtcggggacgcggatgcggatataactgagggcgcgggtgg
CM002888.2_64765268-64767263(+)_1|1|1x0		Gypsy-176_DR-I	752	818	+	16.913	3.23e-08	0.0211	gccacaatacaaacacacagaacaaaaacaacagaaggaaagacaggcacaatgcagcagatgtggt
CM002888.2_62593480-62594881(+)_1|1|1x0		Copia-13B_DR-I	1588	1633	-	18.1937	3.24e-08	0.0134	GGGTGGGCCGGCAGGGCAAGGAGCCGGGCTGGGGCCGGCTGGGCAA
CM002888.2_64765268-64767263(+)_1|1|1x0		Polinton-1N1_DR	14426	14492	+	16.9068	3.24e-08	0.0211	gcacgcacgcacgcacgcacgtacgcacacacaaacacatacatatgcatacagttgactgcatgtg
CM002899.2_773705-775484(-)_1|1|1x0		Copia-8-I_DR	939	996	-	21.2312	3.25e-08	0.000969	CGCTGGCTGCGGCGTCGGCTCTGGCGCTGGCTGCGGCGTCGGCTCTGGCTGAGGCGCT
CM002888.2_72272052-72273183(-)_1|1|1x0		Helitron-1N4_DR	3107	3137	+	21.5031	3.25e-08	0.0284	cggcagaataataataataataataataata
CM002888.2_62593480-62594881(+)_1|1|1x0		Copia-26_DR-I	898	943	-	18.1813	3.26e-08	0.0134	GGTCTGGCAGCACTGGAGGGTCTGGCAGCGCTGGAGGGTCTGGCAG
CM002888.2_68075268-68076420(-)_1|2|1x0		hAT-N104_DR	176	200	-	21.1063	3.26e-08	0.0277	GAGGGGGTGGGGGGGTTGTCGTGGA
CM002899.2_773705-775484(-)_1|1|1x0		BEL11-I_DR	135	192	+	21.225	3.26e-08	0.000969	caagcaagtctgcagcaagtgcagcagcattggaggcccgtgcgaaggcagaagctgc
KZ115097.1_149279-150479(-)_1|3|1x0		hAT-N36B_DR	1305	1323	+	17.4294	3.27e-08	0.0307	caaatacaaatacaaatac
KZ115097.1_149279-150479(-)_1|3|1x0		hAT-N36B_DR	1338	1356	+	17.4294	3.27e-08	0.0307	caaatacaaatacaaatac
KZ115097.1_149279-150479(-)_1|3|1x0		hAT-N36B_DR	1344	1362	+	17.4294	3.27e-08	0.0307	caaatacaaatacaaatac
KZ115097.1_149279-150479(-)_1|3|1x0		hAT-N36_DR	1662	1680	+	17.4294	3.27e-08	0.0307	caaatacaaatacaaatac
KZ115097.1_149279-150479(-)_1|3|1x0		hAT-N36_DR	1695	1713	+	17.4294	3.27e-08	0.0307	caaatacaaatacaaatac
KZ115097.1_149279-150479(-)_1|3|1x0		hAT-N36_DR	1701	1719	+	17.4294	3.27e-08	0.0307	caaatacaaatacaaatac
KZ115097.1_149279-150479(-)_1|3|1x0		hAT-N36C_DR	1833	1851	+	17.4294	3.27e-08	0.0307	caaatacaaatacaaatac
KZ115097.1_149279-150479(-)_1|3|1x0		hAT-N36C_DR	1839	1857	+	17.4294	3.27e-08	0.0307	caaatacaaatacaaatac
KZ115097.1_149279-150479(-)_1|3|1x0		hAT-N36C_DR	1872	1890	+	17.4294	3.27e-08	0.0307	caaatacaaatacaaatac
KZ115097.1_149279-150479(-)_1|3|1x0		hAT-N36C_DR	1878	1896	+	17.4294	3.27e-08	0.0307	caaatacaaatacaaatac
CM002888.2_73730310-73731525(-)_1|3|1x0		hAT-N36B_DR	1305	1323	+	17.4294	3.27e-08	0.0307	caaatacaaatacaaatac
CM002888.2_73730310-73731525(-)_1|3|1x0		hAT-N36B_DR	1338	1356	+	17.4294	3.27e-08	0.0307	caaatacaaatacaaatac
CM002888.2_73730310-73731525(-)_1|3|1x0		hAT-N36B_DR	1344	1362	+	17.4294	3.27e-08	0.0307	caaatacaaatacaaatac
CM002888.2_73730310-73731525(-)_1|3|1x0		hAT-N36_DR	1662	1680	+	17.4294	3.27e-08	0.0307	caaatacaaatacaaatac
CM002888.2_73730310-73731525(-)_1|3|1x0		hAT-N36_DR	1695	1713	+	17.4294	3.27e-08	0.0307	caaatacaaatacaaatac
CM002888.2_73730310-73731525(-)_1|3|1x0		hAT-N36_DR	1701	1719	+	17.4294	3.27e-08	0.0307	caaatacaaatacaaatac
CM002888.2_73730310-73731525(-)_1|3|1x0		hAT-N36C_DR	1833	1851	+	17.4294	3.27e-08	0.0307	caaatacaaatacaaatac
CM002888.2_73730310-73731525(-)_1|3|1x0		hAT-N36C_DR	1839	1857	+	17.4294	3.27e-08	0.0307	caaatacaaatacaaatac
CM002888.2_73730310-73731525(-)_1|3|1x0		hAT-N36C_DR	1872	1890	+	17.4294	3.27e-08	0.0307	caaatacaaatacaaatac
CM002888.2_73730310-73731525(-)_1|3|1x0		hAT-N36C_DR	1878	1896	+	17.4294	3.27e-08	0.0307	caaatacaaatacaaatac
CM002906.2_2257239-2258340(+)_1|1|1x0		L1-36_DR	1952	1985	+	21.1438	3.29e-08	0.0488	gggccgcggccgggggcggcccgcgggggggcgc
CM002899.2_773705-775484(-)_1|1|1x0		Copia-13G_DR-I	1312	1369	-	21.2125	3.29e-08	0.000969	GAGACGTCTGGGTGGCGCCGGCAGGGCAAGACGTCTGGGTGGCGCCGGCAGGGCAAGA
CM002899.2_773705-775484(-)_1|1|1x0		Copia-21_DR-I	1377	1434	-	21.2125	3.29e-08	0.000969	GGCCCAGGGTGGAGTCAATGGAGGGAGGAGCCATGGAGGAGGAGTGTTCGCCGGCTAC
CM002899.2_773705-775484(-)_1|1|1x0		hAT-N159_DR	1607	1664	-	21.2125	3.29e-08	0.000969	GGAGAGAGGGAAAGGAAGGGGGAGAGGGAGGGAGAGAAGGGGGAGAGGGAGGGGGAGA
CM002899.2_773705-775484(-)_1|1|1x0		L1-36_DR	1951	2008	-	21.2125	3.29e-08	0.000969	CCCCCGGCCCCGGGGCGGGGGCCGCGCCCCCCCGCGGGCCGCCCCCGGCCGCGGCCCC
CM002906.2_1422724-1423849(+)_1|1|1x0		DIRS-16_DR	306	336	-	21.2312	3.29e-08	0.0169	CGAGCGGCCGTGGTTCGGGCTGAACGGCGGC
CM002888.2_57494486-57495398(-)_1|1|1x0		Copia-7-I_DR	2567	2594	-	21.2812	3.3e-08	0.0179	CGGCGGCCGTTCAGGGAGTTCAGGCGGC
CM002888.2_57494486-57495398(-)_1|1|1x0		Copia-7-I_DR	2594	2621	-	21.2812	3.3e-08	0.0179	CGGCGGCCGTTCAGGGAGTTCAGGCGGC
CM002888.2_57494486-57495398(-)_1|1|1x0		Copia-7-I_DR	2621	2648	-	21.2812	3.3e-08	0.0179	CGGCGGCCGTTCAGGGAGTTCAGGCGGC
CM002888.2_57494486-57495398(-)_1|1|1x0		Copia-7-I_DR	2648	2675	-	21.2812	3.3e-08	0.0179	CGGCGGCCGTTCAGGGAGTTCAGGCGGC
CM002888.2_57494486-57495398(-)_1|1|1x0		Copia-7-I_DR	2675	2702	-	21.2812	3.3e-08	0.0179	CGGCGGCCGTTCAGGGAGTTCAGGCGGC
CM002906.2_1944874-1946326(+)_1|1|1x0		Gypsy42-I_DR	408	438	+	20.9375	3.3e-08	0.0318	ctggtggtgaggaggcgagcgaagctgctgc
CM002888.2_71822529-71824686(+)_1|1|1x0		Copia-13G_DR-I	1642	1714	-	7.71875	3.31e-08	0.00255	GGCTGGAGCCGGGGGAGCCGGCAGGGCGGGGCCGGGAGCCGGCAGGGCAGGAGACCAGAGGGGAGCCGGCAGG
CM002899.2_773705-775484(-)_1|1|1x0		Copia-13F_DR-I	317	374	-	21.2	3.32e-08	0.000969	TGCGGGTCAGCCCTTGAGGGCTGGACATGGGCTGGGAGGCGGCACTGGTGGTGGTGGT
CM002888.2_32894653-32895892(+)_1|1|1x0		Harbinger-N16_DR	2155	2191	+	21.2857	3.33e-08	0.024	aaaaataaataaataaaaaaaataaaataaaaaagca
CM002906.2_2294837-2295821(+)_1|1|1x0		DNA-8-23_DR	169	199	+	21.275	3.33e-08	0.0204	gagagcgagtgagagagagagcaagcgcatc
CM002899.2_44203728-44205033(+)_1|1|1x0		DNA8-3B_DR	1292	1334	+	20.7875	3.34e-08	0.031	agggtagtgtgggctgagggcgcggtggtgagggggacgcgga
CM002887.2_7378407-7379304(-)_1|1|1x0		Gypsy-248_DR-I	1880	1907	+	21.2063	3.36e-08	0.015	agcaggagatgagtggaaaaccgccttc
CM002899.2_773705-775484(-)_1|1|1x0		Mariner-20_DR	478	535	+	21.1813	3.36e-08	0.000969	caggccacaacgaggaagaggaggaggccaacaagggagaggagaaggtccaggaggg
CM002888.2_62593480-62594881(+)_1|1|1x0		Copia-23_DR-I	1081	1126	-	18.1125	3.37e-08	0.0134	GTGCCGGCAGGGCGAGGAGCTGGGCTGTGCCGGCAGGGCAGGACGT
CM002888.2_71822529-71824686(+)_1|1|1x0		DIRS-4N3_DR	3906	3978	-	7.66875	3.37e-08	0.00255	GGGGGGGCTGGAGACTCCGGGGGGGGCGGGGGGGGCGGGCCCTGCATGAGAGGGTAGGGGTGGGCCAGGGGGG
CM002899.2_773705-775484(-)_1|1|1x0		EnSpm-N49_DR	1226	1283	-	21.175	3.37e-08	0.000969	GAGGAGAAGCCGAAGCTGGAGCCGGAGGAGAAGACATAGCAGCGGTGGTAGCGGGCGG
KN149696.2_214449-215415(-)_1|1|1x0		Tx1-1_DR	5505	5520	-	17.8192	3.38e-08	0.0289	CAAAAAAATAATAAAA
CM002888.2_71822529-71824686(+)_1|1|1x0		Copia-7-I_DR	3040	3112	-	7.65625	3.39e-08	0.00255	GGCAGGACTGGAGCATGGAGCTGCGGAGGGCCTGGAGCGTGGAGCTGCGGAGGGCCTGGAGCGTGGAGCTGCG
CM002899.2_773705-775484(-)_1|1|1x0		Copia-7-I_DR	1082	1139	-	21.1687	3.39e-08	0.000969	TGGAGGGTCTGGCAGCTCTGGCGGGTCTGGCAGCTCTGGAGGTGGCGGTGGCAGCTCT
CM002899.2_773705-775484(-)_1|1|1x0		Copia-13C_DR-I	1080	1137	-	21.1625	3.4e-08	0.000969	CCGGGCTGGGGCCGGCAGGGCAAGACGTCTGGGTGGTGCCGGCAGGGCAAGGAGCCGG
CM002899.2_773705-775484(-)_1|1|1x0		Copia-6-I_DR	1392	1449	-	21.1625	3.4e-08	0.000969	CCGGGCTGGGGCCGGCAGGGCAAGACGTCTGGGTGGTGCCGGCAGGGCAAGGAGCCGG
CM002899.2_773705-775484(-)_1|1|1x0		Copia-13C_DR-I	1506	1563	-	21.1625	3.4e-08	0.000969	CCGGGCTGGGGCCGGCAGGGCAAGACGTCTGGGTGGTGCCGGCAGGGCAAGGAGCCGG
CM002888.2_71822529-71824686(+)_1|1|1x0		Copia-13B_DR-I	1315	1387	-	7.6375	3.41e-08	0.00255	GGAGCCGGGCTGGGCAGACGTCTGGGTGGCGCCGGCAGGGCAAGGAGCCGGGCTGGGGCCGGCGGGCAGACGT
CM002890.2_29049-29994(+)_1|1|1x0		Helitron-2_DR	6010	6034	-	21.3187	3.42e-08	0.0168	TGTGTGCGCGCGCGCGCGCGCGCTT
CM002888.2_45324195-45326040(-)_1|1|1x0		hAT5-N2B_DR	1364	1424	-	18.7812	3.42e-08	0.0449	CTGCAAAGGTGAATCAAATGATGACAGAGATGTCAAAAAGAGCGAATTATGTCAGCGGTCA
CM002899.2_773705-775484(-)_1|1|1x0		L1-32_DR	194	251	+	21.1562	3.42e-08	0.000969	ctgagggtgaagaaactaacgacgccatggcagctggtgagggccctgacgaagatga
KZ115081.1_56709-57516(+)_1|1|1x0		L1-11_DR	5515	5536	+	21.4286	3.43e-08	0.0263	gaaagaaagagaagaggaggaa
CM002887.2_62229126-62229933(+)_1|1|1x0		L1-11_DR	5515	5536	+	21.4286	3.43e-08	0.0261	gaaagaaagagaagaggaggaa
CM002888.2_64765268-64767263(+)_1|1|1x0		Nimb-13_DR	259	325	+	16.7826	3.43e-08	0.0211	atgaggacacgaataatgtggtaaacggaaataaaaaaaagactaaaacgagtgagaaagataatag
CM002906.2_1817412-1818561(+)_1|1|1x0		Copia-25_DR-I	951	987	+	21.1438	3.44e-08	0.0309	ccggcgagccctcgtcctcaagcagcgccggcgagcc
CM002906.2_1817412-1818561(+)_1|1|1x0		Copia-25_DR-I	1056	1092	+	21.1438	3.44e-08	0.0309	ccggcgagccctcgtcctcaagcagcgccggcgagcc
CM002900.2_26374152-26375610(-)_1|5|1x0		CR1-42_DR	3187	3217	+	21.1937	3.44e-08	0.0115	aggtgttccacaaggatctattttgggccct
CM002888.2_71822529-71824686(+)_1|1|1x0		Copia-13_DR-I	1125	1197	-	7.6	3.46e-08	0.00255	GGGCCGGGCTGGGGCCGGCAGGGCTAGACGTCTGGTTGGCGCCGGCAGGGCAAGACGTCTGGGTGGCGCCGGC
CM002899.2_773705-775484(-)_1|1|1x0		DIRS-14_DR	4485	4542	-	21.1375	3.46e-08	0.000969	TTGACTCCTGTGGGCTGTGGGAGTCGAGCTCGGGGGGGGTGAGGGTGGGGGGGGGGGT
CM002906.2_1829061-1830561(+)_1|1|1x0		hAT-N159_DR	1591	1639	-	20.6562	3.46e-08	0.0399	GGGAGGGAGAGAAGGGGGAGAGGGAGGGGGAGAGGTGACGTGACGAGTC
CM002899.2_44187740-44188637(+)_1|1|1x0		CryptonV-1_DR	3139	3166	-	20.95	3.48e-08	0.012	GTGGGGGGGAGGGGATGGTCGCGGTGGG
CM002899.2_44187740-44188637(+)_1|1|1x0		Polinton-4_DR	17872	17899	+	20.95	3.48e-08	0.012	gggggggggggtgtgcgggggcgggtgc
CM002888.2_57494486-57495398(-)_1|1|1x0		Copia-13F_DR-I	1307	1334	-	21.2125	3.48e-08	0.0179	GGGCCGGCGGGCAAGACGTCTGGGTGGG
CM002888.2_57494486-57495398(-)_1|1|1x0		Gypsy146-I_DR	115	142	+	21.2125	3.48e-08	0.0179	ctgagggtgtccaggctggtgtcgtcgg
KZ115044.1_332082-333828(-)_1|1|1x0		DIRS-14_DR	4456	4513	-	21.1188	3.48e-08	0.00757	TCGGGGGGGGTGAGGGTGGGGGGGGGGGTGGGGTGGCTCCGCTGACTGCTGGCGGAGA
CM002886.2_38985491-38987237(-)_1|1|1x0		DIRS-14_DR	4456	4513	-	21.1188	3.48e-08	0.00765	TCGGGGGGGGTGAGGGTGGGGGGGGGGGTGGGGTGGCTCCGCTGACTGCTGGCGGAGA
CM002888.2_32894653-32895892(+)_1|1|1x0		Gypsy60-LTR_DR	359	395	-	21.2202	3.48e-08	0.024	CTTGCTGCAGACATACAACATCTAAATGAAATAGAAA
CM002888.2_71822529-71824686(+)_1|1|1x0		Copia-23_DR-I	1001	1073	-	7.58125	3.48e-08	0.00255	TGCCGGCAGGGCAGGAGCCGGGCTGGTGCCGGCAGGGCGAGGAGCCGGGCTGGGCCGGCAGGGCAGGACTCTG
CM002899.2_773705-775484(-)_1|1|1x0		Copia-26_DR-I	891	948	-	21.125	3.49e-08	0.000969	TGGAGGGTCTGGCAGCACTGGAGGGTCTGGCAGCGCTGGAGGGTCTGGCAGCACTGGA
CM002899.2_773705-775484(-)_1|1|1x0		Copia-6-I_DR	1953	2010	-	21.125	3.49e-08	0.000969	GAGAGGCAACTGGACTGGAGCCGGCGGAACTGGAGGCAGCTGGACAGGAGCCGGCGGG
CM002887.2_61371721-61373518(-)_1|1|1x0		Crack-8_DR	2188	2245	+	20.7267	3.49e-08	0.0354	caggctcagtctggttttagatctggtcatagttgtgtaactgctactcttaaggttc
CM002899.2_773705-775484(-)_1|1|1x0		DIRS-13_DR	735	792	+	21.1188	3.5e-08	0.000969	accagcagctactggcgggcggggatgagatggaaggggatgaggaggaggatgatga
CM002899.2_773705-775484(-)_1|1|1x0		Copia-13B_DR-I	1712	1769	-	21.1188	3.5e-08	0.000969	TCTGGGTGGCGCCGGCAGGGCGAGACGTCTGGGTGGCGCCGGCAGGGCAAGGAGCCGG
CM002899.2_773705-775484(-)_1|1|1x0		Dada-U1B_DR	2507	2564	-	21.1188	3.5e-08	0.000969	CTGTGGCAGCCTTGGCAGAGGTAGAAGCAGATGTTGATGTTGATGTGGTTCTTGATGA
CM002906.2_1944874-1946326(+)_1|1|1x0		ERV1-N8-I_DR	869	899	+	20.8688	3.5e-08	0.0318	tggaatgaggatggggggatgcagctcctgt
CM002906.2_2294837-2295821(+)_1|1|1x0		Gypsy103-LTR_Dr	428	458	-	21.2063	3.51e-08	0.0204	GAGCGAGGGAGAGGGGAAGTCGGACGGCAGG
CM002888.2_64765268-64767263(+)_1|1|1x0		DNA-N34_DR	330	396	-	16.7329	3.51e-08	0.0211	GTAAGGATGACAGTATAAACGACAGCATAGACGACAGTAAGGATGACAGTATAAACGACAGCATAGA
CM002888.2_64765268-64767263(+)_1|1|1x0		DNA-N34_DR	366	432	-	16.7329	3.51e-08	0.0211	GTAAGGATGACAGTATAAACGACAGCATAGACGACAGTAAGGATGACAGTATAAACGACAGCATAGA
CM002888.2_64765268-64767263(+)_1|1|1x0		DNA-N34_DR	402	468	-	16.7329	3.51e-08	0.0211	GTAAGGATGACAGTATAAACGACAGCATAGACGACAGTAAGGATGACAGTATAAACGACAGCATAGA
CM002906.2_1829061-1830561(+)_1|1|1x0		Tx1-10_DR	14	62	+	20.6312	3.51e-08	0.0399	gtgctgagtgagtgggcggagctgtgtgtgagcgtttggcgtgtgtgca
CM002899.2_773705-775484(-)_1|1|1x0		Copia-13F_DR-I	1091	1148	-	21.1125	3.52e-08	0.000969	AAGACGCCTGGGTGGCGCCGGCAGGGCAAGACGTCTGGGTGGCGCCGGCAGGGCAAGA
CM002899.2_773705-775484(-)_1|1|1x0		Copia-13G_DR-I	1366	1423	-	21.1125	3.52e-08	0.000969	GAGACGTCTGGGTGGCGCCGGCAGGGCAAGGCGTCTGGGTGGCGCCGGCAGGGCGAGA
CM002888.2_47136201-47137944(-)_1|1|1x0		DNA-N34_DR	309	366	-	18.5901	3.52e-08	0.0428	ACGACAGTAAGGATGACAGTATAAACGACAGCATAGACGACAGTAAGGATGACAGTTT
CM002888.2_62593480-62594881(+)_1|1|1x0		Copia-13B_DR-I	1592	1637	-	18.0188	3.53e-08	0.0134	GGCCGGGTGGGCCGGCAGGGCAAGGAGCCGGGCTGGGGCCGGCTGG
CM002899.2_773705-775484(-)_1|1|1x0		Copia-13B_DR-I	1264	1321	-	21.1	3.55e-08	0.000969	CAGACGTCTGGGTGGCGCCGGCAGGGCAAGACGTCTGGGTGGCGCCGGCAGGGCAAGG
CM002888.2_71822529-71824686(+)_1|1|1x0		hAT-N104_DR	251	323	-	7.53125	3.55e-08	0.00255	AAGAGGGGGGGGGGTGGGGTGGTGTCGCGGATGAAAGTGAAGACGTGGGGGGGGTGGGGGTGGGGTGTCGCGG
CM002887.2_60112757-60114392(+)_1|1|1x0		EnSpm-15_DR	5092	5146	-	19.7562	3.56e-08	0.0247	GTGATGGTGAGGGTGAGGGTGAGGAAGACAGTGAGACTGAGGAGCACGCTGAGGA
CM002887.2_61371721-61373518(-)_1|1|1x0		hAT-N203_DR	1959	2016	-	20.6957	3.56e-08	0.0354	GCGGCACATTTCGAGCAACAAACACGTAATATTCCTTGCGATGTTACGTTTATGTACG
CM002899.2_773705-775484(-)_1|1|1x0		Gypsy62-I_DR	4207	4264	-	21.0938	3.56e-08	0.000969	GCGAGGAAACTGATGGTGTCGGGGTCTACCACGAGGACGAGGGGCCGGTTGATCTGGG
CM002906.2_1829061-1830561(+)_1|1|1x0		DIRS-14_DR	4483	4531	-	20.6062	3.57e-08	0.0399	GGGCTGTGGGAGTCGAGCTCGGGGGGGGTGAGGGTGGGGGGGGGGGTGG
CM002899.2_891412-893284(+)_1|2|1x0		hAT-N198_DR	14	50	-	20.9565	3.57e-08	0.0465	TGGTCTCGCGGGCCGCATACGGCCCGGAGGCCGGACG
CM002899.2_891412-893284(+)_1|2|1x0		hAT-N59B_DR	388	424	-	20.9565	3.57e-08	0.0465	GTGAAGAGCGGGAGGGGTAGGTGTGGTGCGCGCGAAC
CM002899.2_773705-775484(-)_1|1|1x0		Copia-8-I_DR	726	783	-	21.0875	3.58e-08	0.000969	TGGCTGAGGCGCTGGCTGCGGCGTCGGCTCTGGCTGAGGCGCTGGCTGCGGCGTCGGC
CM002899.2_773705-775484(-)_1|1|1x0		Copia-8-I_DR	756	813	-	21.0875	3.58e-08	0.000969	TGGCTGAGGCGCTGGCTGCGGCGTCGGCTCTGGCTGAGGCGCTGGCTGCGGCGTCGGC
CM002899.2_773705-775484(-)_1|1|1x0		Copia-8-I_DR	786	843	-	21.0875	3.58e-08	0.000969	TGGCTGAGGCGCTGGCTGCGGCGTCGGCTCTGGCTGAGGCGCTGGCTGCGGCGTCGGC
CM002899.2_773705-775484(-)_1|1|1x0		Copia-8-I_DR	816	873	-	21.0875	3.58e-08	0.000969	TGGCTGAGGCGCTGGCTGCGGCGTCGGCTCTGGCTGAGGCGCTGGCTGCGGCGTCGGC
CM002899.2_773705-775484(-)_1|1|1x0		Copia-8-I_DR	846	903	-	21.0875	3.58e-08	0.000969	TGGCTGAGGCGCTGGCTGCGGCGTCGGCTCTGGCTGAGGCGCTGGCTGCGGCGTCGGC
CM002888.2_64765268-64767263(+)_1|1|1x0		Gypsy124-LTR_DR	23	89	-	16.6894	3.58e-08	0.0211	ACCACAACACAAATCACGAAGAGAATAATAATAATAATAATAATAATAATAATAATGAAGGAAGGCT
CM002899.2_44187740-44188637(+)_1|1|1x0		hAT-7_DR	2637	2664	+	20.9125	3.59e-08	0.012	gagtggaggaggaagaggaagaagatgc
CM002899.2_773705-775484(-)_1|1|1x0		Copia-7-I_DR	1067	1124	-	21.0813	3.59e-08	0.000969	CTCTGGCGGGTCTGGCAGCTCTGGAGGTGGCGGTGGCAGCTCTGGAGGTGGCGGTGGC
CM002899.2_773705-775484(-)_1|1|1x0		DIRS-4N2_DR	2985	3042	-	21.0813	3.59e-08	0.000969	GGAGATTATTTGCTGAACTGGGAGCGCTGAAAGAGGGGGGGGGGGATGGGGGGGGGGG
CM002888.2_71822529-71824686(+)_1|1|1x0		DIRS-10_DR	1384	1456	-	7.5	3.59e-08	0.00255	GCAGCTGGGCCAGCGCCTGCGCTTGGTAGCGCTGGTAGGTGGCCATAGCATGCAAGGTGAGGGTGGAGGCGCA
CM002899.2_1007512-1008496(+)_1|1|1x0		Gypsy-249_DR-LTR	166	193	-	20.4099	3.6e-08	0.0265	GGGAGAGAGAGAGAGAGACACAGATGTT
CM002888.2_47136201-47137944(-)_1|1|1x0		Gypsy124-LTR_DR	23	80	-	18.5466	3.6e-08	0.0428	CAAATCACGAAGAGAATAATAATAATAATAATAATAATAATAATAATGAAGGAAGGCT
CM002899.2_773705-775484(-)_1|1|1x0		DIRS-14_DR	4483	4540	-	21.075	3.61e-08	0.000969	GACTCCTGTGGGCTGTGGGAGTCGAGCTCGGGGGGGGTGAGGGTGGGGGGGGGGGTGG
CM002906.2_2233878-2235024(+)_1|1|1x0		Mariner-N21_DR	29	65	-	20.9812	3.61e-08	0.0338	TCCTTTAGAGCGGCGGCGGTACATCGTGCGGCGGTAA
CM002899.2_891412-893284(+)_1|2|1x0		ZFERV-2N1-I_DR	5795	5831	-	20.9441	3.61e-08	0.0465	TGGACTTGTGGGGGAAACAGGAGTGTCTGGAGGAACC
CM002899.2_773705-775484(-)_1|1|1x0		Rex1-31_DRe	555	612	+	21.0687	3.62e-08	0.000969	agacagagctatcgtcgcgggaggtaagacccgcggtggcgggctctgtgtttacatc
CM002899.2_44187740-44188637(+)_1|1|1x0		DIRS-16_DR	272	299	-	20.9	3.62e-08	0.012	GTGGAGCCGCGGGCTGGGCTGATGTAGT
CM002906.2_2294837-2295821(+)_1|1|1x0		Zisupton-7_DR	916	946	-	21.1625	3.63e-08	0.0204	GTGTGTGTGAGAGAGAGAGAGAGAGAGTGTG
CM002888.2_71822529-71824686(+)_1|1|1x0		DIRS-1B_DR	1269	1341	-	7.475	3.63e-08	0.00255	GCATCTCAGCCAGCTTCTCGGCTTGGTAGCGTTGATAGGTGGCCATAGCGTGCAGAGCGGAGGCGAGGCCTGA
CM002906.2_1944874-1946326(+)_1|1|1x0		DIRS-14_DR	1230	1260	-	20.825	3.64e-08	0.0318	AGGGGGTGTGATGGGTGAAAGAAGTGAGAGG
CM002899.2_773705-775484(-)_1|1|1x0		Copia-26_DR-I	1226	1283	-	21.0625	3.64e-08	0.000969	TTCAGGAAGCTCAGGAGGCGGCGGCCATTCAGGAAGCTCAGGAGGCGGCGGCCATTCA
CM002899.2_773705-775484(-)_1|1|1x0		Copia-13G_DR-I	1495	1552	-	21.0625	3.64e-08	0.000969	TCGGGCTGGCGCCGGCAGGGCGAGACGTCTGGGTGGCGCCGGCAGGGCAAGGAGCCGG
CM002899.2_773705-775484(-)_1|1|1x0		Copia-7-I_DR	1799	1856	-	21.0625	3.64e-08	0.000969	TTCAGGAAGCTCAGGAGGCGGCGGCCATTCAGGAAGCTCAGGAGGCGGCGGCCATTCA
CM002899.2_773705-775484(-)_1|1|1x0		Copia-7-I_DR	1826	1883	-	21.0625	3.64e-08	0.000969	TTCAGGAAGCTCAGGAGGCGGCGGCCATTCAGGAAGCTCAGGAGGCGGCGGCCATTCA
CM002899.2_773705-775484(-)_1|1|1x0		Copia-7-I_DR	1853	1910	-	21.0625	3.64e-08	0.000969	TTCAGGAAGCTCAGGAGGCGGCGGCCATTCAGGAAGCTCAGGAGGCGGCGGCCATTCA
CM002899.2_773705-775484(-)_1|1|1x0		Copia-7-I_DR	1880	1937	-	21.0625	3.64e-08	0.000969	TTCAGGAAGCTCAGGAGGCGGCGGCCATTCAGGAAGCTCAGGAGGCGGCGGCCATTCA
CM002899.2_773705-775484(-)_1|1|1x0		L1-36_DR	1957	2014	+	21.0625	3.64e-08	0.000969	gcggccgggggcggcccgcgggggggcgcggcccccgccccggggccggggggggggg
CM002899.2_773705-775484(-)_1|1|1x0		Copia-7-I_DR	1907	1964	-	21.0625	3.64e-08	0.000969	TTCAGGAAGCTCAGGAGGCGGCGGCCATTCAGGAAGCTCAGGAGGCGGCGGCCATTCA
CM002899.2_773705-775484(-)_1|1|1x0		Copia-7-I_DR	1934	1991	-	21.0625	3.64e-08	0.000969	TTCAGGAAGCTCAGGAGGCGGCGGCCATTCAGGAAGCTCAGGAGGCGGCGGCCATTCA
CM002899.2_773705-775484(-)_1|1|1x0		Copia-7-I_DR	1961	2018	-	21.0625	3.64e-08	0.000969	TTCAGGAAGCTCAGGAGGCGGCGGCCATTCAGGAAGCTCAGGAGGCGGCGGCCATTCA
CM002899.2_773705-775484(-)_1|1|1x0		Copia-7-I_DR	1988	2045	-	21.0625	3.64e-08	0.000969	TTCAGGAAGCTCAGGAGGCGGCGGCCATTCAGGAAGCTCAGGAGGCGGCGGCCATTCA
CM002899.2_773705-775484(-)_1|1|1x0		Copia-7-I_DR	2015	2072	-	21.0625	3.64e-08	0.000969	TTCAGGAAGCTCAGGAGGCGGCGGCCATTCAGGAAGCTCAGGAGGCGGCGGCCATTCA
CM002899.2_773705-775484(-)_1|1|1x0		Copia-7-I_DR	2042	2099	-	21.0625	3.64e-08	0.000969	TTCAGGAAGCTCAGGAGGCGGCGGCCATTCAGGAAGCTCAGGAGGCGGCGGCCATTCA
CM002899.2_773705-775484(-)_1|1|1x0		Copia-7-I_DR	2069	2126	-	21.0625	3.64e-08	0.000969	TTCAGGAAGCTCAGGAGGCGGCGGCCATTCAGGAAGCTCAGGAGGCGGCGGCCATTCA
CM002899.2_773705-775484(-)_1|1|1x0		Copia-7-I_DR	2258	2315	-	21.0625	3.64e-08	0.000969	TTCAGGAAGCTCAGGAGGCGGCGGCCATTCAGGAAGCTCAGGAGGCGGCGGCCATTCA
CM002899.2_773705-775484(-)_1|1|1x0		Copia-7-I_DR	2285	2342	-	21.0625	3.64e-08	0.000969	TTCAGGAAGCTCAGGAGGCGGCGGCCATTCAGGAAGCTCAGGAGGCGGCGGCCATTCA
CM002899.2_773705-775484(-)_1|1|1x0		Copia-7-I_DR	2312	2369	-	21.0625	3.64e-08	0.000969	TTCAGGAAGCTCAGGAGGCGGCGGCCATTCAGGAAGCTCAGGAGGCGGCGGCCATTCA
CM002899.2_773705-775484(-)_1|1|1x0		Copia-7-I_DR	2339	2396	-	21.0625	3.64e-08	0.000969	TTCAGGAAGCTCAGGAGGCGGCGGCCATTCAGGAAGCTCAGGAGGCGGCGGCCATTCA
CM002899.2_773705-775484(-)_1|1|1x0		Copia-7-I_DR	2366	2423	-	21.0625	3.64e-08	0.000969	TTCAGGAAGCTCAGGAGGCGGCGGCCATTCAGGAAGCTCAGGAGGCGGCGGCCATTCA
CM002899.2_773705-775484(-)_1|1|1x0		Copia-7-I_DR	2393	2450	-	21.0625	3.64e-08	0.000969	TTCAGGAAGCTCAGGAGGCGGCGGCCATTCAGGAAGCTCAGGAGGCGGCGGCCATTCA
CM002899.2_773705-775484(-)_1|1|1x0		Copia-7-I_DR	2420	2477	-	21.0625	3.64e-08	0.000969	TTCAGGAAGCTCAGGAGGCGGCGGCCATTCAGGAAGCTCAGGAGGCGGCGGCCATTCA
CM002899.2_773705-775484(-)_1|1|1x0		Copia-7-I_DR	2447	2504	-	21.0625	3.64e-08	0.000969	TTCAGGAAGCTCAGGAGGCGGCGGCCATTCAGGAAGCTCAGGAGGCGGCGGCCATTCA
CM002900.2_26374152-26375610(-)_1|5|1x0		CR1-51_DR	1920	1950	+	21.1188	3.65e-08	0.0119	tggggttccacaaggcagtgttttaggtccg
CM002899.2_773705-775484(-)_1|1|1x0		Copia2-I_DR	1138	1195	-	21.0563	3.65e-08	0.000971	CCTGAGGGGAGCCGGCAGGGCTGGAGCCGGCTGGACAGGAGGCCTGAGGGGAGCCGGC
CM002888.2_62593480-62594881(+)_1|1|1x0		Copia-8-I_DR	491	536	-	17.9437	3.66e-08	0.0134	GGAGGGTCTGGCAGCACTGGAGGGTCTGGCAGCACTGGAGGGTCTG
CM002888.2_30873045-30873957(+)_1|1|1x0		CATCH2I_DR	673	700	-	21.1188	3.66e-08	0.0343	GGGTTGCTGTCCAGGGAGAGGAGGCAGT
CM002899.2_44187740-44188637(+)_1|1|1x0		KenoDr3	1058	1085	+	20.8875	3.66e-08	0.012	gaggcggggcggccaagggggcggagtc
CM002888.2_71822529-71824686(+)_1|1|1x0		L1-84_DR	660	732	-	7.44375	3.67e-08	0.00255	CGGCCGTCCGCTGGTTTTTGGCCGGGTGAACGGTGCGCTCTGTCAAGTGTTGGTGGGTTGTCGAAGACCTCCG
CM002888.2_32894653-32895892(+)_1|1|1x0		L1-18_DR	5522	5558	-	21.1429	3.67e-08	0.024	AAAATTACAAAAAAAAAAAAAAAAAAAAACATACAAT
CM002906.2_2294837-2295821(+)_1|1|1x0		Gypsy47-LTR_DR	43	73	-	21.1438	3.68e-08	0.0204	GCGAGAGAGAGAGAGAGAGAGAGAGAGAAAA
CM002888.2_71822529-71824686(+)_1|1|1x0		Copia-13_DR-I	1673	1745	-	7.43125	3.69e-08	0.00255	CGGCGGGGCTGGAGACCAGAGGGGAGCCGGCAGGGCAAGACGTCTGGGGCCGGCAGGGCAAGGAGCCGGGCTG
KZ115044.1_332082-333828(-)_1|1|1x0		Copia-7-I_DR	1539	1596	-	21.0312	3.69e-08	0.00773	GCGGCGGCCATTCTGGAGGTTCAGGTGGCGGTGGCTCTGGCAGCTCTGGCGGCAGCGG
CM002886.2_38985491-38987237(-)_1|1|1x0		Copia-7-I_DR	1539	1596	-	21.0312	3.69e-08	0.00781	GCGGCGGCCATTCTGGAGGTTCAGGTGGCGGTGGCTCTGGCAGCTCTGGCGGCAGCGG
CM002906.2_1422724-1423849(+)_1|1|1x0		Helitron-N5B_DR	816	846	-	21.0813	3.69e-08	0.0169	TGCTAGGCGGTTGCTAGGGTGTTCTGAGTGG
CM002906.2_1422724-1423849(+)_1|1|1x0		Helitron-N5B_DR	1286	1316	-	21.0813	3.69e-08	0.0169	TGCTAGGCGGTTGCTAGGGTGTTCTGAGTGG
CM002906.2_1422724-1423849(+)_1|1|1x0		Helitron-2_DR	1914	1944	-	21.0813	3.69e-08	0.0169	TGCTAGGCGGTTGCTAGGGTGTTCTGAGTGG
CM002906.2_1422724-1423849(+)_1|1|1x0		Helitron-N1_DR	2120	2150	-	21.0813	3.69e-08	0.0169	TGCTAGGCGGTTGCTAGGGTGTTCTGAGTGG
CM002906.2_1422724-1423849(+)_1|1|1x0		Helitron-2_DR	2345	2375	-	21.0813	3.69e-08	0.0169	TGCTAGGCGGTTGCTAGGGTGTTCTGAGTGG
CM002906.2_1422724-1423849(+)_1|1|1x0		Helitron-N5_DR	4680	4710	-	21.0813	3.69e-08	0.0169	TGCTAGGCGGTTGCTAGGGTGTTCTGAGTGG
CM002906.2_1422724-1423849(+)_1|1|1x0		Helitron-N5_DR	4917	4947	-	21.0813	3.69e-08	0.0169	TGCTAGGCGGTTGCTAGGGTGTTCTGAGTGG
CM002906.2_1422724-1423849(+)_1|1|1x0		Helitron-2_DR	4968	4998	-	21.0813	3.69e-08	0.0169	TGCTAGGCGGTTGCTAGGGTGTTCTGAGTGG
CM002906.2_1422724-1423849(+)_1|1|1x0		Helitron-N5_DR	8263	8293	-	21.0813	3.69e-08	0.0169	TGCTAGGCGGTTGCTAGGGTGTTCTGAGTGG
CM002906.2_1422724-1423849(+)_1|1|1x0		Helitron-N5_DR	8555	8585	-	21.0813	3.69e-08	0.0169	TGCTAGGCGGTTGCTAGGGTGTTCTGAGTGG
CM002906.2_1422724-1423849(+)_1|1|1x0		Helitron-N5_DR	8684	8714	-	21.0813	3.69e-08	0.0169	TGCTAGGCGGTTGCTAGGGTGTTCTGAGTGG
KZ115044.1_332082-333828(-)_1|1|1x0		CryptonH-1_DR	5316	5373	-	21.025	3.71e-08	0.00773	TGGTCGTGGTCGGCGGGGTCAGCGGGGGCAGCAGGGCTGACTGGGGTGTCGTCCTCTT
CM002886.2_38985491-38987237(-)_1|1|1x0		CryptonH-1_DR	5316	5373	-	21.025	3.71e-08	0.00781	TGGTCGTGGTCGGCGGGGTCAGCGGGGGCAGCAGGGCTGACTGGGGTGTCGTCCTCTT
CM002890.2_29049-29994(+)_1|1|1x0		hAT-N202_DR	1598	1622	+	21.2	3.71e-08	0.0168	ggcgcgggcgcggatgcgagcgctg
CM002899.2_773705-775484(-)_1|1|1x0		Copia-21_DR-I	1389	1446	-	21.0312	3.71e-08	0.000985	AGCCAGGAGGACGGCCCAGGGTGGAGTCAATGGAGGGAGGAGCCATGGAGGAGGAGTG
CM002888.2_32894653-32895892(+)_1|1|1x0		DIRS-N2_DR	1299	1335	+	21.125	3.71e-08	0.024	tttattaaaaaaaaaaaaaaaaaaaaaaaaacgcgaa
CM002888.2_32894653-32895892(+)_1|1|1x0		CryptonV-N2_DR	13452	13488	-	21.119	3.73e-08	0.024	CAGGCTGCAAAAATTAAACAAATATAAGAATGAAGTT
CM002888.2_72272052-72273183(-)_1|1|1x0		DNA8-9_DR	761	791	+	21.3168	3.73e-08	0.0284	tttaattataataataataataatattaata
CM002906.2_1944874-1946326(+)_1|1|1x0		Gypsy-194_DR-I	4011	4041	+	20.7937	3.74e-08	0.0318	tggaggaggagagggagttggcagacggtgc
CM002887.2_61364971-61366534(-)_1|1|1x0		Zisupton-4_DR	1808	1859	-	20.7143	3.74e-08	0.0419	TCTGCTGGGGATGGTGGTGGTGCTGCGGATGCTGGGGGTGGTGGTGCTGCAG
CM002899.2_773705-775484(-)_1|1|1x0		Copia-13B_DR-I	1691	1748	-	21.0188	3.74e-08	0.000991	GAGACGTCTGGGTGGCGCCGGCAGGGCAAGGAGCCGGGCTGGGGCCGGCTGGGCAAGA
CM002888.2_73501380-73502871(-)_1|1|1x0		Copia-13_DR-I	1093	1135	-	21.0375	3.75e-08	0.0323	GTGGCGCCGGCAGGGCAAGGAGCCGGGCTGGGGCCGGCAGGGC
CM002888.2_73501380-73502871(-)_1|1|1x0		Copia-13B_DR-I	1133	1175	-	21.0375	3.75e-08	0.0323	GTGGCGCCGGCAGGGCAAGGAGCCGGGCTGGGGCCGGCAGGGC
CM002888.2_73501380-73502871(-)_1|1|1x0		Copia-13G_DR-I	1208	1250	-	21.0375	3.75e-08	0.0323	GTGGCGCCGGCAGGGCAAGGAGCCGGGCTGGGGCCGGCAGGGC
CM002888.2_73501380-73502871(-)_1|1|1x0		Copia-13B_DR-I	1416	1458	-	21.0375	3.75e-08	0.0323	GTGGCGCCGGCAGGGCAAGGAGCCGGGCTGGGGCCGGCAGGGC
CM002888.2_73501380-73502871(-)_1|1|1x0		Copia-13_DR-I	1417	1459	-	21.0375	3.75e-08	0.0323	GTGGCGCCGGCAGGGCAAGGAGCCGGGCTGGGGCCGGCAGGGC
CM002888.2_73501380-73502871(-)_1|1|1x0		Copia-13B_DR-I	1469	1511	-	21.0375	3.75e-08	0.0323	GTGGCGCCGGCAGGGCAAGGAGCCGGGCTGGGGCCGGCAGGGC
CM002888.2_62593480-62594881(+)_1|1|1x0		DIRS-1_DR	482	527	+	17.8938	3.75e-08	0.0134	ggccggaccgcttagacgggtgctacgtgggggtgaagaaaggcga
CM002887.2_60112757-60114392(+)_1|1|1x0		piggyBac-1_DR	1988	2042	+	19.6562	3.76e-08	0.0247	actgttacgttaagtggcatgaacaagatagtgatagcgaggaggatgacgatga
KZ115044.1_332082-333828(-)_1|1|1x0		hAT-N104_DR	260	317	-	21.0062	3.76e-08	0.00773	GGGGGGGGTGGGGTGGTGTCGCGGATGAAAGTGAAGACGTGGGGGGGGTGGGGGTGGG
CM002886.2_38985491-38987237(-)_1|1|1x0		hAT-N104_DR	260	317	-	21.0062	3.76e-08	0.00781	GGGGGGGGTGGGGTGGTGTCGCGGATGAAAGTGAAGACGTGGGGGGGGTGGGGGTGGG
CM002899.2_641635-644116(+)_1|1|1x0		hAT-N142B_DR	1442	1508	+	18.3125	3.77e-08	0.0417	tagataggggcgaacgcgtcacagcagctcaaaacactggagatacaatggctgcacttgcaacaaa
CM002906.2_1817412-1818561(+)_1|1|1x0		Gypsy101-I_DR	531	567	-	21	3.77e-08	0.0309	GTGCGGAACTGCAGAGCGAACTCAGCTGCGGAGCGAT
KZ115081.1_56709-57516(+)_1|1|1x0		hAT-N104_DR	274	295	-	21.2857	3.78e-08	0.0273	GGATGAAAGTGAAGACGTGGGG
CM002887.2_62229126-62229933(+)_1|1|1x0		hAT-N104_DR	274	295	-	21.2857	3.78e-08	0.0272	GGATGAAAGTGAAGACGTGGGG
CM002888.2_72272052-72273183(-)_1|1|1x0		IS4EU-2_DR	1120	1150	-	21.2981	3.78e-08	0.0284	AGGTTTAATAATAATATCAATGATAAGAATA
CM002899.2_44187740-44188637(+)_1|1|1x0		LRS_DR	8425	8452	+	20.8438	3.79e-08	0.0121	aggaggaggaggaggatggggaggcagc
KN149696.2_214449-215415(-)_1|1|1x0		Gypsy85-LTR_DR	503	518	-	17.791	3.8e-08	0.0289	AAAAAAAATCATAAAC
KN149696.2_214449-215415(-)_1|1|1x0		EnSpm-N39C_DR	1889	1904	+	17.791	3.8e-08	0.0289	aaaaaaaatcataaag
CM002888.2_71822529-71824686(+)_1|1|1x0		Rex1-28_DRe	354	426	+	7.35	3.8e-08	0.00255	gcagccgaggcgcgtttcgggtcgggtcaggaagcgaggcgggagaggcggcgtcagacagcgggtccggaga
CM002887.2_60112757-60114392(+)_1|1|1x0		Gypsy91-I_DR	755	809	-	19.6312	3.81e-08	0.0247	TGGGAGAGGGGAGAGAAAGAGAAGAAGAAAGAGAGAGAGAGGAGAGAGAGGTTGT
CM002899.2_773705-775484(-)_1|1|1x0		Gypsy122-I_DR	147	204	+	20.9938	3.81e-08	0.001	aaggagaagataatgatgaagaggaagtccaagtggtggttgaagaggctgttggagg
CM002899.2_773705-775484(-)_1|1|1x0		Copia-13G_DR-I	1685	1742	-	20.9875	3.82e-08	0.001	GGGCTGGAGACCAGAGGGGAGCCGGCAGGGCTGGAGCCGGGGGAGCCGGCAGGGCGGG
CM002899.2_773705-775484(-)_1|1|1x0		Dada-U1B_DR	2669	2726	-	20.9875	3.82e-08	0.001	CCGTGTAAGAGGTAGAAGCCGTAGCAGAGGTGGCAGCAGTGTAAGAGGTGGAAGCAGT
CM002899.2_773705-775484(-)_1|1|1x0		Copia-26_DR-I	1131	1188	-	20.9812	3.84e-08	0.001	CTCCAGCTGTGGCGCTGGCTGCGGCGTCGACTCTGGCTGCGGCGTCGACTCTGGCTGC
CM002899.2_773705-775484(-)_1|1|1x0		CryptonH-1_DR	8912	8969	+	20.9812	3.84e-08	0.001	ctgaagaggagaaacaggaggaagatgtggccggcagtgcggcatgagtcttggctgc
CM002888.2_72272052-72273183(-)_1|1|1x0		MuDR-3_DR	1316	1346	+	21.2733	3.85e-08	0.0284	atatactataataataataataatataaata
CM002890.2_29049-29994(+)_1|1|1x0		LTR1B_DR	142	166	-	21.1437	3.86e-08	0.0168	ACGCAGAGCGCGCGCGCGGCCGCAT
CM002906.2_2294837-2295821(+)_1|1|1x0		HATN11B_DR	266	296	-	21.075	3.87e-08	0.0204	GCGCGCGCGCGAATGAGAGAGAGAGAGCTTT
CM002906.2_2294837-2295821(+)_1|1|1x0		HATN11B_DR	337	367	-	21.075	3.87e-08	0.0204	GCGCGCGCGCGAATGAGAGAGAGAGAGCTTT
CM002906.2_2294837-2295821(+)_1|1|1x0		HATN11_DR	647	677	-	21.075	3.87e-08	0.0204	GCGCGCGCGCGAATGAGAGAGAGAGAGCTTT
CM002888.2_71822529-71824686(+)_1|1|1x0		Kolobok-1N3_DR	422	494	+	7.29375	3.88e-08	0.00255	tttcggagttctgggcgtgggtttctgtcggggtgcacgcggcggagcttcgggtcagcggctcggcggccgc
CM002899.2_773705-775484(-)_1|1|1x0		DNA-6-N5_DR	387	444	+	20.9625	3.89e-08	0.00101	gtgcactcgcagatgcagaggcgtgagcagcgcggggcgggggaggggcggggcaggt
CM002899.2_773705-775484(-)_1|1|1x0		Copia-7-I_DR	1778	1835	-	20.9625	3.89e-08	0.00101	CGGCCATTCAGGAAGCTCAGGAGGCGGCGGCCATTCAGGAAGCTCAGGCGGCGGCGGC
CM002899.2_773705-775484(-)_1|1|1x0		DNA-6-N5_DR	2858	2915	-	20.9625	3.89e-08	0.00101	GTGCACTCGCAGATGCAGAGGCGTGAGCAGCGCGGGGCGGGGGAGGGGCGGGGCAGGT
CM002899.2_641635-644116(+)_1|1|1x0		Gypsy-178_DR-I	498	564	+	18.25	3.89e-08	0.0417	ccactgaaagtgaaatcgcatgcaaaagtgaaagcaccgaaaaggaaaagttacaaagagagctaga
CM002906.2_1817412-1818561(+)_1|1|1x0		DIRS-1_DR	4189	4225	+	20.95	3.9e-08	0.0309	gtggtgaacctgcaagcgctgccttcggaggaggcag
CM002899.2_773705-775484(-)_1|1|1x0		DIRS-4N1_DR	1956	2013	-	20.9563	3.9e-08	0.00101	TCTATAAATGGGAAGAAGAGGGGGGGGGGGTTGCAGAAGGAGAATGAGGCTCGGCGGA
CM002899.2_44187740-44188637(+)_1|1|1x0		hAT-N104_DR	250	277	-	20.8063	3.91e-08	0.0122	GGGGGGGGTGGGGGTGGGGTGTCGCGGA
CM002899.2_891412-893284(+)_1|2|1x0		TE-X-1B_DR	534	570	-	20.8447	3.91e-08	0.0465	GAGGGGGGTGGGTGAAATTACGGGAGTTTTCGGAAGA
CM002899.2_773705-775484(-)_1|1|1x0		EnSpm-N49_DR	1229	1286	-	20.95	3.92e-08	0.00101	CTGGAGGAGAAGCCGAAGCTGGAGCCGGAGGAGAAGACATAGCAGCGGTGGTAGCGGG
CM002888.2_62593480-62594881(+)_1|1|1x0		Copia-13B_DR-I	1823	1868	-	17.7937	3.94e-08	0.0134	GGGCCGGCTGGGCGAGACGTCTGGGTGGCGCCGGCGGGCGAGACGT
CM002900.2_26374152-26375610(-)_1|5|1x0		Gypsy-166B_DR-LTR	562	592	-	21.0188	3.94e-08	0.0125	AGGTTGGCCACACGGTGGCGGACTTGCAGCG
CM002899.2_773705-775484(-)_1|1|1x0		R2Dr	331	388	+	20.9375	3.95e-08	0.00102	atggcggacggggagcagggggagcacccgggagtggtggtgaccctgccgctcaggg
CM002888.2_47136201-47137944(-)_1|1|1x0		Gypsy119-I_DR	3814	3871	+	18.354	3.96e-08	0.0428	gtggataaggtggaagcagtacaacacagtccaaggccaacaacacggaaggaagttc
CM002899.2_773705-775484(-)_1|1|1x0		DIRS-18_DR	1998	2055	-	20.9313	3.97e-08	0.00102	CAGACCTTGCGAGCTGAGAGGCGGCGCGTCCCGGGCTGGCAGGGCCCGCAGCGCCCGT
CM002899.2_773705-775484(-)_1|1|1x0		Copia-13F_DR-I	1497	1554	-	20.925	3.99e-08	0.00102	CCGGGGGGGGGCCGGCAGGGCAAGAGGCCTGGGGGGAGCCGGCAGGGCAAGACGCCTG
CM002899.2_773705-775484(-)_1|1|1x0		DIRS-14_DR	4477	4534	-	20.925	3.99e-08	0.00102	TGTGGGCTGTGGGAGTCGAGCTCGGGGGGGGTGAGGGTGGGGGGGGGGGTGGGGTGGC
CM002899.2_773705-775484(-)_1|1|1x0		DNAX-23_DR	5314	5371	+	20.925	3.99e-08	0.00102	attgccggtggaccgcgggcggcgcctgccggtggaccgccgactttgccgccggcgg
CM002888.2_36699677-36701228(+)_1|2|1x0		DIRS1_DR	677	719	-	18.5875	3.99e-08	0.0188	GGAGCGCCGTGAGGAGCGAGAGGTCCGCGAGCCCGTGGGCGGC
CM002899.2_773705-775484(-)_1|1|1x0		DNA8-3B_DR	290	347	+	20.9187	4e-08	0.00102	gcgccgacgcggatataactgagggcgcgggtggtgagggtagtgtcggggacgcgga
CM002899.2_773705-775484(-)_1|1|1x0		Copia-13B_DR-I	1927	1984	-	20.9187	4e-08	0.00102	CCAGAGGGGAGCCGGCAGGGCTGGAGACCAGAGGGGAGCCGGCAGGGCAGGGCGCCGG
CM002899.2_773705-775484(-)_1|1|1x0		Gypsy-116-LTR_DR	107	164	+	20.9125	4.02e-08	0.00102	ggtgcagcggattacgttgggtcggatcatgattggcgcttggattggcggcggctgt
CM002887.2_61364971-61366534(-)_1|1|1x0		Helitron-4_DR	10843	10894	-	20.5901	4.03e-08	0.0419	GATGTTGGGGATTGGGATGGTGGTGGTACTGATGCTGGGAATGGTGGTGCTG
CM002899.2_773705-775484(-)_1|1|1x0		hAT-N104_DR	368	425	-	20.9062	4.04e-08	0.00102	GTGAAGAGCGGGGGTGGGTTGTCGCGGACGAAAGTGAAGAGGGGGGGGTGGGTGTCGT
CM002888.2_63804242-63804875(+)_1|1|1x0		Gypsy61-I_DR	371	389	-	15.5	4.04e-08	0.0202	GTGTGTGTGTGTGTTATGG
CM002888.2_57494486-57495398(-)_1|1|1x0		Copia-7-I_DR	1067	1094	-	21.0125	4.04e-08	0.02	CGGTGGCAGCTCTGGAGGTGGCGGTGGC
CM002888.2_30873045-30873957(+)_1|1|1x0		L1-83_DR	669	696	-	20.9875	4.04e-08	0.0343	GGGTCGCTGGCCAGGCGGTGGGCGGCGA
CM002906.2_1944874-1946326(+)_1|1|1x0		hATN96B_DR	223	253	+	20.7	4.05e-08	0.0322	agggtgctgctcaggcgaatggagcgaatgg
CM002888.2_71822529-71824686(+)_1|1|1x0		Copia-13C_DR-I	1253	1325	-	7.18125	4.05e-08	0.00255	AAGGAGCCGGGCTGGGGCCGGCAGGGCTAGACGTCTGGGTGGTGCCGGCAGGGCAAGACGTCTGGGTGGTGCC
KZ114850.1_333935-335417(-)_1|1|1x0		Copia-7-I_DR	1077	1122	-	20.9688	4.05e-08	0.0402	CTGGCGGGTCTGGCAGCTCTGGAGGTGGCGGTGGCAGCTCTGGAGG
CM002899.2_773705-775484(-)_1|1|1x0		DIRS-16_DR	404	461	-	20.9	4.05e-08	0.00102	ATGCTTGGCGGAGGTCGGAGGCCGTGTTTATCCCCGTGGCGGGGACGGAGGATCTGGC
CM002899.2_773705-775484(-)_1|1|1x0		Copia-7-I_DR	2693	2750	-	20.9	4.05e-08	0.00102	CCATTGAGGAAGCTTAGGAGGCGGTGGCCGTTCAGGTAGTTCAGGCGGCGGCGGCCGT
CM002888.2_32894653-32895892(+)_1|1|1x0		hAT-N58B_DR	725	761	+	20.994	4.06e-08	0.024	aaaaataaataaataaaaaaaataaaaaaatcacaat
CM002899.2_641635-644116(+)_1|1|1x0		Penelope-1_DR	1038	1104	+	18.1625	4.07e-08	0.0417	aacagaagattgaaacccaaaaccaaattacaagaattaaagaagaaattgcaataaaagaacaaga
CM002906.2_2294837-2295821(+)_1|1|1x0		DNA8-27B_DR	138	168	+	21.0062	4.07e-08	0.0206	gtgtgtgagagagagagaatgtgaatgagtg
CM002900.2_14088259-14090056(+)_1|1|1x0		Gypsy-166-I_DR	4054	4075	-	17.7625	4.08e-08	0.0279	ACGAGGAGGAGGAGGGGCCGGG
CM002888.2_71822529-71824686(+)_1|1|1x0		Copia-13_DR-I	1494	1566	-	7.1625	4.08e-08	0.00255	TGGGGCCGGCAGGGCTAGACGTCTGGTAGGTGCCGGCAGGGAAAGACGTCTGGTAGGTGCCGGCAGGGCAAGG
CM002886.2_323403-324291(+)_1|2|1x0		Polinton-2N1_DR	1107	1125	+	15.6343	4.08e-08	0.0158	attgggattctggttgggg
CM002886.2_323403-324291(+)_1|2|1x0		Polinton-2N1_DR	9968	9986	-	15.6343	4.08e-08	0.0158	ATTGGGATTCTGGTTGGGG
CM002888.2_72272052-72273183(-)_1|1|1x0		Ginger1-N1_DR	709	739	-	21.1925	4.09e-08	0.0284	GTTAATAATAATAATAATAATAATATATATA
CM002888.2_32894653-32895892(+)_1|1|1x0		Tx1-3_DR	5291	5327	+	20.9821	4.09e-08	0.024	aatgtttcaaaactataataaaaaaaaaaaaaaaaaa
CM002888.2_30873045-30873957(+)_1|1|1x0		RTEX-5_DR	4430	4457	-	20.9688	4.1e-08	0.0343	GTGAGGCCGGGGATGCAGTCGGAGCCGT
CM002899.2_773705-775484(-)_1|1|1x0		Copia-7-I_DR	2558	2615	-	20.8812	4.1e-08	0.00102	CCGTTCAGGGAGTTCAGGCGGCGGCGGCCGTTCAGGGAGTTCAGGCGGCGGCGGCCGT
CM002899.2_773705-775484(-)_1|1|1x0		Copia-7-I_DR	2585	2642	-	20.8812	4.1e-08	0.00102	CCGTTCAGGGAGTTCAGGCGGCGGCGGCCGTTCAGGGAGTTCAGGCGGCGGCGGCCGT
CM002899.2_773705-775484(-)_1|1|1x0		Copia-7-I_DR	2612	2669	-	20.8812	4.1e-08	0.00102	CCGTTCAGGGAGTTCAGGCGGCGGCGGCCGTTCAGGGAGTTCAGGCGGCGGCGGCCGT
CM002899.2_773705-775484(-)_1|1|1x0		Copia-7-I_DR	2639	2696	-	20.8812	4.1e-08	0.00102	CCGTTCAGGGAGTTCAGGCGGCGGCGGCCGTTCAGGGAGTTCAGGCGGCGGCGGCCGT
KZ115044.1_332082-333828(-)_1|1|1x0		Rex1-28_DRe	360	417	+	20.8688	4.12e-08	0.00833	gaggcgcgtttcgggtcgggtcaggaagcgaggcgggagaggcggcgtcagacagcgg
CM002886.2_38985491-38987237(-)_1|1|1x0		Rex1-28_DRe	360	417	+	20.8688	4.12e-08	0.00841	gaggcgcgtttcgggtcgggtcaggaagcgaggcgggagaggcggcgtcagacagcgg
CM002899.2_773705-775484(-)_1|1|1x0		Copia-8-I_DR	1035	1092	-	20.875	4.12e-08	0.00102	CTCGGGAAGCTCAGGCGGCGGCGGCGACCACTCGGGAAGCTCAGGCGGCGGCGGCGAC
CM002899.2_773705-775484(-)_1|1|1x0		Copia-8-I_DR	1065	1122	-	20.875	4.12e-08	0.00102	CTCGGGAAGCTCAGGCGGCGGCGGCGACCACTCGGGAAGCTCAGGCGGCGGCGGCGAC
CM002899.2_773705-775484(-)_1|1|1x0		Copia-8-I_DR	1095	1152	-	20.875	4.12e-08	0.00102	CTCGGGAAGCTCAGGCGGCGGCGGCGACCACTCGGGAAGCTCAGGCGGCGGCGGCGAC
CM002888.2_32894653-32895892(+)_1|1|1x0		L1-87_DR	855	891	-	20.9702	4.12e-08	0.024	TCCCCTTCAAAAAGAAAAAAAAAAAAAAAATAAATAA
CM002899.2_44203728-44205033(+)_1|1|1x0		LRS_DR	6724	6766	+	20.4313	4.14e-08	0.031	gggcgaggggcggccggaggtccgacgccccccgagcctccgg
CM002899.2_773705-775484(-)_1|1|1x0		DIRS-13_DR	732	789	+	20.8688	4.14e-08	0.00102	tcgaccagcagctactggcgggcggggatgagatggaaggggatgaggaggaggatga
CM002899.2_773705-775484(-)_1|1|1x0		KenoDr2	1059	1116	+	20.8688	4.14e-08	0.00102	aaggtggggcggccccgggggcggagtcacagtcggtagaggtggggagagaggaggt
CM002899.2_773705-775484(-)_1|1|1x0		DIRS-4N2_DR	5056	5113	-	20.8688	4.14e-08	0.00102	GAAACTGATTCTTAGGAGAGGCTGGGGACTCTGTTGGAGTTGGGTTCGGGGAGGCAGG
CM002888.2_71822529-71824686(+)_1|1|1x0		Copia-13B_DR-I	1960	2032	-	7.125	4.14e-08	0.00255	GGGAGCCGGCTGGGCTGGAGGCCTGTGGGGAGCCGGCTGGGCTGGAGGCCAGAGGGGAGCCGGCAGGGCTGGA
CM002899.2_44187740-44188637(+)_1|1|1x0		L2-49_DR	2579	2606	+	20.7312	4.16e-08	0.0122	gaggggggggggtgttgggagtggggag
CM002906.2_1829061-1830561(+)_1|1|1x0		Gypsy-197_DR-I	2589	2637	+	20.3438	4.17e-08	0.0399	ctgctggcggtcaggctggccctgggtgagtggcgccactggttggagg
CM002899.2_773705-775484(-)_1|1|1x0		hAT-N104_DR	365	422	-	20.85	4.19e-08	0.00103	AAGAGCGGGGGTGGGTTGTCGCGGACGAAAGTGAAGAGGGGGGGGTGGGTGTCGTGGA
CM002899.2_773705-775484(-)_1|1|1x0		Copia-8-I_DR	954	1011	-	20.85	4.19e-08	0.00103	CGGCTCTGGCTGAGGCGCTGGCTGCGGCGTCGGCTCTGGCGCTGGCTGCGGCGTCGGC
CM002899.2_773705-775484(-)_1|1|1x0		Dada-U1A_DR	4432	4489	-	20.85	4.19e-08	0.00103	CTGACGAGGCTGATGCAGGAGCCGAAGAAGAAGCCAAGGCAGGAACTGACGAGGCTGA
CM002899.2_773705-775484(-)_1|1|1x0		Dada-U1A_DR	4477	4534	-	20.85	4.19e-08	0.00103	CTGACGAGGCTGATGCAGGAGCCGAAGAAGAAGCCAAGGCAGGAACTGACGAGGCTGA
CM002888.2_45324195-45326040(-)_1|1|1x0		Gypsy-32-I_DR	14	74	+	18.375	4.19e-08	0.0496	gtgagatggccacccggaagaggacaacgagaggtcgaaaggcggggctacgatccgctgt
CM002890.2_29049-29994(+)_1|1|1x0		Helitron-4_DR	187	211	-	21.025	4.19e-08	0.0168	GCGGTGAGCCCGGGTGCGAGGTCCC
CM002890.2_29049-29994(+)_1|1|1x0		Helitron-4_DR	2335	2359	-	21.025	4.19e-08	0.0168	GCGGTGAGCCCGGGTGCGAGGTCCC
CM002890.2_29049-29994(+)_1|1|1x0		Helitron-4_DR	4541	4565	-	21.025	4.19e-08	0.0168	GCGGTGAGCCCGGGTGCGAGGTCCC
CM002890.2_29049-29994(+)_1|1|1x0		Helitron-4_DR	6817	6841	-	21.025	4.19e-08	0.0168	GCGGTGAGCCCGGGTGCGAGGTCCC
CM002890.2_29049-29994(+)_1|1|1x0		Helitron-4_DR	9228	9252	-	21.025	4.19e-08	0.0168	GCGGTGAGCCCGGGTGCGAGGTCCC
CM002890.2_29049-29994(+)_1|1|1x0		Helitron-4_DR	29909	29933	-	21.025	4.19e-08	0.0168	GCGGTGAGCCCGGGTGCGAGGTCCC
CM002899.2_44187740-44188637(+)_1|1|1x0		Gypsy-169-I_DR	4273	4300	+	20.7188	4.2e-08	0.0122	gagggcgggggggggggagggctgcagg
CM002887.2_61364971-61366534(-)_1|1|1x0		Mariner-N27_DR	625	676	-	20.5217	4.2e-08	0.0419	GTCGCTCTTGTTGGCCTTGCCAGAGATTACACTTCTTCCAATTGCTCTTCCA
CM002899.2_773705-775484(-)_1|1|1x0		CryptonV-3_DR	12580	12637	+	20.8438	4.21e-08	0.00103	attgcactactgcaaggggggtggggacgggtggggttggggggctggtctggggtgc
CM002888.2_71822529-71824686(+)_1|1|1x0		Copia-14_DR-I	1184	1256	-	7.075	4.22e-08	0.00255	GGGCTGCGGTCGGCTTGCTGTGCTCAGGGGCTGCGGTCGGCTCTGCGCTGTGCTCAGGGGCTGCGGTCGGCTC
CM002899.2_773705-775484(-)_1|1|1x0		Copia-20_DR-I	1200	1257	-	20.8375	4.22e-08	0.00103	GTCCACCAGCGCTTGAGGGCGAGGTTCCGCCGGCGCTTGAGGGCGAGGGTCCGCCGGC
CM002899.2_773705-775484(-)_1|1|1x0		Ginger1-2_DR	4425	4482	-	20.8375	4.22e-08	0.00103	AGGAGGAGGACATGGAGATGGAGGAGGAGGACATGGAGGAGGAGGAGTTGGACATGGA
CM002888.2_71822529-71824686(+)_1|1|1x0		DIRS-12_DR	1810	1882	-	7.06875	4.23e-08	0.00255	ATCAGGCCGGCCGCTTGCGTTTCGGATCCGAGGGGGTTTGGGCAGGGGGTTTTCCCGCGGCAGCGGGCGTTGT
CM002899.2_773705-775484(-)_1|1|1x0		Copia-13G_DR-I	1420	1477	-	20.8313	4.24e-08	0.00103	GAGACGTCTGAGTGGCGCCGGCAGGGCGAGACGTCTGGGTGGCGCCGGCAGGGCGAGA
CM002899.2_773705-775484(-)_1|1|1x0		DIRS-14_DR	4474	4531	-	20.8313	4.24e-08	0.00103	GGGCTGTGGGAGTCGAGCTCGGGGGGGGTGAGGGTGGGGGGGGGGGTGGGGTGGCTCC
KN149850.1_11575-12385(+)_1|1|1x0		Gypsy108-I_Dr	1340	1364	-	20.075	4.24e-08	0.0358	TGGACAGGGAGGACAGACTGCAGGC
CM002887.2_7366778-7367588(-)_1|1|1x0		Gypsy108-I_Dr	1340	1364	-	20.075	4.24e-08	0.0358	TGGACAGGGAGGACAGACTGCAGGC
CM002899.2_44187740-44188637(+)_1|1|1x0		DIRS-17_DR	2881	2908	-	20.7063	4.25e-08	0.0122	AAGGTGCGGAGACCCAGCGTGGTGACGT
CM002888.2_36699677-36701228(+)_1|2|1x0		Copia-26_DR-I	1608	1650	-	18.4625	4.25e-08	0.0188	GAGTGGAGTTGCGGAGGGCCTGGAGCGTGGAGCTGCGGAAGAC
CM002899.2_773705-775484(-)_1|1|1x0		Dada-U1A_DR	4324	4381	-	20.825	4.26e-08	0.00103	GAGCCGATGAAGAAGCAGAGGCAGGAACTGACGAGGCTGATGCAGGAGCCGATGAAGA
KZ115081.1_56709-57516(+)_1|1|1x0		CryptonV-N5_DR	2240	2261	+	21.1118	4.27e-08	0.0291	ggaggagaaggaggatgaggag
CM002887.2_62229126-62229933(+)_1|1|1x0		CryptonV-N5_DR	2240	2261	+	21.1118	4.27e-08	0.0289	ggaggagaaggaggatgaggag
CM002899.2_641635-644116(+)_1|1|1x0		Dada-tA_DR	7225	7291	-	18.0625	4.27e-08	0.0417	GTGCAGGTGGAGGAACAGCAGGTGCAGGTGGAGCAGGTGCAGGTGGAGGAACAGCAGGTGCAGGTGG
CM002888.2_32894653-32895892(+)_1|1|1x0		L1-72_DR	5321	5357	-	20.9167	4.28e-08	0.024	ATGAATAAATAAATAAATAAAATAAACAAAATAATAA
CM002899.2_773705-775484(-)_1|1|1x0		Copia-13C_DR-I	1449	1506	-	20.8187	4.28e-08	0.00103	GGCTGGGGCCGGCAGGGCTAGACGTCTGGTAGGTGCCGGCAGGGATGGTGCCGGCAGG
CM002888.2_63804242-63804875(+)_1|1|1x0		hAT-N179_DR	407	425	-	15.475	4.29e-08	0.0202	GTGTGTGTGTGTGTTGTGT
CM002888.2_63804242-63804875(+)_1|1|1x0		RTEX-1_DR	6102	6120	-	15.475	4.29e-08	0.0202	GTGTGTGTGTGAGTTTCGG
CM002888.2_63804242-63804875(+)_1|1|1x0		hAT-N169_DR	806	824	+	15.475	4.29e-08	0.0202	gtgtgtgtgtgtgttgtgt
CM002888.2_63804242-63804875(+)_1|1|1x0		Polinton-4_DR	16821	16839	+	15.475	4.29e-08	0.0202	gtgtgtgtgtgtgttgtgt
CM002888.2_63804242-63804875(+)_1|1|1x0		Polinton-4_DR	16860	16878	+	15.475	4.29e-08	0.0202	gtgtgtgtgtgtgttgtgt
KZ115044.1_332082-333828(-)_1|1|1x0		L1-36_DR	2006	2063	+	20.8063	4.3e-08	0.00843	ggggggggggggggtacgcgccgggggggcgcgccgcccccccgcgggccgccccggc
CM002886.2_38985491-38987237(-)_1|1|1x0		L1-36_DR	2006	2063	+	20.8063	4.3e-08	0.00851	ggggggggggggggtacgcgccgggggggcgcgccgcccccccgcgggccgccccggc
KZ115044.1_332082-333828(-)_1|1|1x0		Gypsy-226_DR-I	4053	4110	+	20.8	4.31e-08	0.00843	gggaagaaaagcttagcggggagacccgctattcggcagtggaaaaggagggccttgc
CM002886.2_38985491-38987237(-)_1|1|1x0		Gypsy-226_DR-I	4053	4110	+	20.8	4.31e-08	0.00851	gggaagaaaagcttagcggggagacccgctattcggcagtggaaaaggagggccttgc
CM002899.2_773705-775484(-)_1|1|1x0		DIRS-17_DR	1210	1267	-	20.8	4.33e-08	0.00104	GGCCGTGGTGCAGGGCAGAAGCGGCATGGCCCGCAGCGGTGTGGGCTCCGGCCGTGAG
CM002899.2_773705-775484(-)_1|1|1x0		Copia-13G_DR-I	1339	1396	-	20.8	4.33e-08	0.00104	AAGGCGTCTGGGTGGCGCCGGCAGGGCGAGACGTCTGGGTGGCGCCGGCAGGGCAAGA
CM002899.2_773705-775484(-)_1|1|1x0		Dada-U1A_DR	4417	4474	-	20.8	4.33e-08	0.00104	CAGGAGCCGAAGAAGAAGCCAAGGCAGGAACTGACGAGGCTGATGCAGGAGCCGATGA
CM002899.2_773705-775484(-)_1|1|1x0		GYPSYDR1	1795	1852	-	20.7937	4.35e-08	0.00104	GAAGGGCACATCGATGATGGGTAGTGGTATTAGAGGGCTGGGGGGTGGTCGTTGGGGA
CM002887.2_7378407-7379304(-)_1|1|1x0		hAT-27_DR	1628	1655	-	20.875	4.36e-08	0.0188	TGAAGCTGATGTATGGATGACCACTTCC
CM002899.2_773705-775484(-)_1|1|1x0		L1-84_DR	3263	3320	+	20.7875	4.37e-08	0.00104	tgtattctcctgcgtccagggaggccccagaggtggtggtgtccctggacgcagagaa
CM002906.2_1829061-1830561(+)_1|1|1x0		Copia-13B_DR-LTR	103	151	+	20.2625	4.37e-08	0.0399	gcgccgtcgtgggtgtacgcagagtgtgcgcgctgccgcttgatgcggc
CM002888.2_62593480-62594881(+)_1|1|1x0		LRS_DR	4747	4792	-	17.5687	4.39e-08	0.0134	AAGTAGGCCGGGAAGGGTGGTCTCCCGTCGGGCATGGTTTGGTGGG
CM002887.2_61371721-61373518(-)_1|1|1x0		DIRS-8_DR	529	586	-	20.3478	4.4e-08	0.0383	GCTGGAGAAGTTGTTGTTGGAGAAGTTGATGTAGCTGGAGAAGTTGTTGTTGTTGGAG
CM002890.2_29049-29994(+)_1|1|1x0		HATN11B_DR	352	376	-	20.9562	4.4e-08	0.0168	GTGTTGTGTGCGCGCGCGCGAATGA
CM002899.2_773705-775484(-)_1|1|1x0		Gypsy172-I_Dr	4145	4202	-	20.775	4.4e-08	0.00105	TGAGCGACTCCTGGCACGAGGAGGCAGATGGCGACGGGGTCTCCCACGTGGTCGAGGG
KZ115044.1_332082-333828(-)_1|1|1x0		Copia-8-I_DR	919	976	-	20.7688	4.41e-08	0.00846	CTGGCGCTGGCTGCGGCGTCGGCTCTGGCTGAGGCGCTGGCTGCGGCGTCGGCTCTGG
CM002886.2_38985491-38987237(-)_1|1|1x0		Copia-8-I_DR	919	976	-	20.7688	4.41e-08	0.00855	CTGGCGCTGGCTGCGGCGTCGGCTCTGGCTGAGGCGCTGGCTGCGGCGTCGGCTCTGG
CM002890.2_29049-29994(+)_1|1|1x0		LRS_DR	4313	4337	-	20.9437	4.44e-08	0.0168	GTGGGGGGCCTGTGCCCGCGCGCTC
CM002890.2_29049-29994(+)_1|1|1x0		LRS_DR	4397	4421	-	20.9437	4.44e-08	0.0168	GTGGGGGGCCTGTGCCCGCGCGCTC
CM002890.2_29049-29994(+)_1|1|1x0		LRS_DR	4482	4506	-	20.9437	4.44e-08	0.0168	GTGGGGGGCCTGTGCCCGCGCGCTC
CM002888.2_71822529-71824686(+)_1|1|1x0		DIRS-6B_DR	5153	5225	-	6.9375	4.44e-08	0.00255	GGGGGTCAGAGCTATGGGGGGGGGGGGGGGGGGGGGCAGTAAGAGTCGGGAAGAGGGAGGGGGTAGTGCAGGC
CM002899.2_44187740-44188637(+)_1|1|1x0		L1-36_DR	2005	2032	+	20.65	4.45e-08	0.0122	gggggggggggggggtacgcgccggggg
KZ115044.1_332082-333828(-)_1|1|1x0		DIRS-1_DR	1767	1824	+	20.7438	4.48e-08	0.00846	ctgctggcttggttagcgccgctcagcgcgttgcggtggctcatacggacggtcagac
CM002886.2_38985491-38987237(-)_1|1|1x0		DIRS-1_DR	1767	1824	+	20.7438	4.48e-08	0.00855	ctgctggcttggttagcgccgctcagcgcgttgcggtggctcatacggacggtcagac
CM002900.2_14088259-14090056(+)_1|1|1x0		Gypsy105-I_Dr	4036	4057	-	17.6937	4.48e-08	0.0279	ACGGGGGGGAGGGGGGGAAGGG
CM002900.2_14088259-14090056(+)_1|1|1x0		Gypsy104-I_Dr	4038	4059	-	17.6937	4.48e-08	0.0279	ACGGGGGGGAGGGGGGGAAGGG
CM002899.2_44187740-44188637(+)_1|1|1x0		DNA-N30_DR	106	133	+	20.6375	4.49e-08	0.0122	gggggggggggggggggggtgtcagtga
CM002887.2_61371721-61373518(-)_1|1|1x0		Helitron-4_DR	10837	10894	-	20.3106	4.5e-08	0.0383	GATGTTGGGGATTGGGATGGTGGTGGTACTGATGCTGGGAATGGTGGTGCTGTTGATG
CM002899.2_773705-775484(-)_1|1|1x0		Copia-26_DR-I	1095	1152	-	20.7375	4.51e-08	0.00107	CTGCGGCGTCGACTCTGGCTGCGGCGTAGACTCTGGCTGCGGCGTCGACTCTGGCTGC
CM002900.2_14088259-14090056(+)_1|1|1x0		Gypsy-197_DR-I	4046	4067	-	17.6875	4.52e-08	0.0279	ACGAGGGGGAGGTGGAGCCGGG
KZ114850.1_333935-335417(-)_1|1|1x0		EnSpm-N14_DR	668	713	+	20.825	4.52e-08	0.0402	caggagcttgtggtttttatgattatttatttggcatacattaacc
CM002899.2_44203728-44205033(+)_1|1|1x0		DIRS-4_DR	5945	5987	-	20.2812	4.52e-08	0.031	CCGGCTGGAGAGGGGGGTGAAGGGGGGCAGGGGGGGGCGGGGA
CM002888.2_57494486-57495398(-)_1|1|1x0		L1-136_DR	1258	1285	+	20.8625	4.52e-08	0.02	gggaaggggggggggggggggtggttgg
CM002888.2_71822529-71824686(+)_1|1|1x0		L1-136_DR	1247	1319	+	6.8875	4.52e-08	0.00255	cttgtgcccaagggaaggggggggggggggggtggttgggagggggggattagttcgcgaattttagagttta
CM002900.2_26374152-26375610(-)_1|5|1x0		L1-94_DR	3635	3665	+	20.8375	4.53e-08	0.014	gggcactcggcaggggtgcccacttagtccc
CM002899.2_773705-775484(-)_1|1|1x0		Gypsy-168-I_DR	4223	4280	-	20.7312	4.53e-08	0.00108	CTGCGAACGGCTCCTGAAGTGAGGGGCGCCACGACGCCGGGGTCTACCACGGGGACGA
CM002888.2_71822529-71824686(+)_1|1|1x0		BEL-26_DR-I	988	1060	-	6.88125	4.53e-08	0.00255	TGGAGGTATTACAGTTTGTGGTACAGTATATGATGTAGCCAGCTGCGGGGTGGCTGTGATAGGCGGTGGTGGC
CM002899.2_44187740-44188637(+)_1|1|1x0		DIRS-14_DR	4483	4510	-	20.625	4.54e-08	0.0122	GGGGGGGTGAGGGTGGGGGGGGGGGTGG
CM002888.2_71822529-71824686(+)_1|1|1x0		Copia-13B_DR-I	1328	1400	-	6.875	4.55e-08	0.00255	GCCGGCAGGGCAAGGAGCCGGGCTGGGCAGACGTCTGGGTGGCGCCGGCAGGGCAAGGAGCCGGGCTGGGGCC
CM002899.2_773705-775484(-)_1|1|1x0		Copia-13B_DR-I	1392	1449	-	20.725	4.55e-08	0.00108	GCAGGGCAAGGAGCCGGGCTGGGGCCGGCAGGGCAGACGTCTGGGTGGCGCCGGCAGG
CM002899.2_773705-775484(-)_1|1|1x0		Copia-13B_DR-I	1445	1502	-	20.725	4.55e-08	0.00108	GCAGGGCAAGGAGCCGGGCTGGGGCCGGCAGGGCAGACGTCTGGGTGGCGCCGGCAGG
CM002888.2_63804242-63804875(+)_1|1|1x0		Mariner-N33_DR	458	476	-	15.45	4.55e-08	0.0207	ACGTGTGTGTGGATTTCGG
CM002888.2_36699677-36701228(+)_1|2|1x0		Gypsy4-I_DR	1616	1658	-	18.325	4.56e-08	0.0188	GGGAGGTTGAGAGGTATGACTGTACTGTTGTTGGGGGAATGGA
CM002888.2_71822529-71824686(+)_1|1|1x0		DIRS-5_DR	4783	4855	-	6.8625	4.57e-08	0.00255	AGAAGTCCTAGAATGGGGTGGGGGCAGTGGAGACTTCTGTGGCAGCGGCCTGGGGGGGCGGAGTGGCAGAAGG
CM002888.2_32894653-32895892(+)_1|1|1x0		Gypsy98-I_Dr	76	112	-	20.8155	4.58e-08	0.0245	GCTCCTGCAGGAAAAAAAAAAAAAAAAAAAAAAAAAA
CM002887.2_60112757-60114392(+)_1|1|1x0		Gypsy89-I_DR	100	154	-	19.2875	4.59e-08	0.0247	CTGAGAGTGGGGATTCAAGAGGCTAAGAATTTCGCAAGTTTGGTCATGCTGGTGA
CM002888.2_71822529-71824686(+)_1|1|1x0		Copia-13F_DR-I	1524	1596	-	6.85	4.59e-08	0.00255	CGGCAGGGCTGGAGACCAGAGGGGAGCCGGCAGGGCTGGAGGCCGGGGGGGGGCCGGCAGGGCAAGAGGCCTG
CM002899.2_773705-775484(-)_1|1|1x0		Kibi-15_DR	788	845	+	20.7125	4.59e-08	0.00108	cttctgcggctgcgtctgtcgcggtagatgccgctgcacctgcggctgatgctgcggt
CM002890.2_29049-29994(+)_1|1|1x0		DIRS-1B_DR	680	704	-	20.8937	4.59e-08	0.0168	GAGGGGTCCGCGGGCCCGAAGGCGA
CM002899.2_773705-775484(-)_1|1|1x0		Copia2-I_DR	1147	1204	-	20.7063	4.61e-08	0.00108	GACAGGAGGCCTGAGGGGAGCCGGCAGGGCTGGAGCCGGCTGGACAGGAGGCCTGAGG
CM002888.2_60401530-60402916(+)_1|1|1x0		DNA8-3B_DR	286	331	+	20.6625	4.61e-08	0.0256	tcgggcgccgacgcggatataactgagggcgcgggtggtgagggta
CM002888.2_71822529-71824686(+)_1|1|1x0		hAT-N104_DR	81	153	-	6.83125	4.62e-08	0.00255	TGTCGGATGAAAGTGAAGAGGGGGGGTGGGTGTCGTGGATGAAAGTGAAGAGGGTGGTGGGGGGTGCACGGGC
KN149850.1_11575-12385(+)_1|1|1x0		Gypsy64-I_DR	1842	1866	+	19.9875	4.62e-08	0.0358	gggggatgagtggaagaccgccttt
CM002887.2_7366778-7367588(-)_1|1|1x0		Gypsy64-I_DR	1842	1866	+	19.9875	4.62e-08	0.0358	gggggatgagtggaagaccgccttt
CM002888.2_30873045-30873957(+)_1|1|1x0		ZFERV-2-I_DR	2685	2712	-	20.8063	4.64e-08	0.0343	AGGCTGTGGGGGTGGCTGGGGTGGATGG
CM002899.2_44203728-44205033(+)_1|1|1x0		LOOPERN1_DR	1101	1143	-	20.2375	4.64e-08	0.031	GGGGGAGTGTCGGAGGAAGAAAAGAGGCATGGTGTGGGAGTGT
CM002906.2_1829061-1830561(+)_1|1|1x0		Copia-13G_DR-LTR	101	149	+	20.1625	4.64e-08	0.0399	gcgccgtcgtgggtgtacgcagagtgtgcgcgcttctgcttgacgcggc
CM002888.2_71822529-71824686(+)_1|1|1x0		Copia2-I_DR	1171	1243	-	6.81875	4.64e-08	0.00255	TGGAGGCCTGTGGGGAGCCGGCAGGGCTGGAGCCATCTGGACAGGAGGCCTGAGGGGAGCCGGCAGGGCTGGA
CM002899.2_773705-775484(-)_1|1|1x0		Copia-13G_DR-I	1501	1558	-	20.6937	4.65e-08	0.00109	AAGGCGTCGGGCTGGCGCCGGCAGGGCGAGACGTCTGGGTGGCGCCGGCAGGGCAAGG
CM002899.2_44187740-44188637(+)_1|1|1x0		DIRS-5_DR	4792	4819	-	20.5938	4.65e-08	0.0122	CTGTGGCAGCGGCCTGGGGGGGCGGAGT
CM002888.2_36699677-36701228(+)_1|2|1x0		ZFERV-2-I_DR	2669	2711	-	18.2812	4.66e-08	0.0188	GGCTGTGGGGGTGGCTGGGGTGGATGGGTGTGTTGTTGTTGGG
CM002899.2_773705-775484(-)_1|1|1x0		Harbinger-1_DR	2111	2168	-	20.6875	4.67e-08	0.00109	CCATCACCACCTTCCAGAGTGAGGAACAACAGGAAGAGGAGGTGGAGGAGGAGGGTCC
CM002888.2_71822529-71824686(+)_1|1|1x0		DNA9-2_DR	1483	1555	+	6.8	4.67e-08	0.00255	ggttgggtttagggttggggaaggtgtagacgttaataactgtgatggttgggtttagggttggggaggtgta
CM002888.2_71822529-71824686(+)_1|1|1x0		DNA9-2_DR	2057	2129	+	6.8	4.67e-08	0.00255	ggttgggtttagggttggggaaggtgtagacgttaataactgtgatggttgggtttagggttggggaggtgta
CM002888.2_71822529-71824686(+)_1|1|1x0		DNA9-2_DR	3436	3508	+	6.8	4.67e-08	0.00255	ggttgggtttagggttggggaaggtgtagacgttaataactgtgatggttgggtttagggttggggaggtgta
KN149850.1_11575-12385(+)_1|1|1x0		Gypsy70-I_DR	1863	1887	+	19.975	4.68e-08	0.0358	gggcgatgagtggaagaccgccttt
CM002887.2_7366778-7367588(-)_1|1|1x0		Gypsy70-I_DR	1863	1887	+	19.975	4.68e-08	0.0358	gggcgatgagtggaagaccgccttt
CM002899.2_773705-775484(-)_1|1|1x0		Gypsy-167-I_DR	715	772	-	20.6813	4.68e-08	0.00109	GAGTTGAAACATCAGTGGCAGTGGGGGGCAAGGCAGTGGCAGGGGTCGAGGTAGACGG
CM002899.2_773705-775484(-)_1|1|1x0		DIRS-9_DR	5059	5116	-	20.6813	4.68e-08	0.00109	GTCTGGGAAGGGAGGGGGAGGTGGAGACTCCTGTAGGTGGTGGGCTGGGCGGGGACTC
CM002899.2_773705-775484(-)_1|1|1x0		DIRS-9B_DR	5831	5888	-	20.6813	4.68e-08	0.00109	GTCTGGGAAGGGAGGGGGAGGTGGAGACTCCTGTAGGTGGTGGGCTGGGCGGGGACTC
CM002888.2_71822529-71824686(+)_1|1|1x0		DNA8-3B_DR	1294	1366	+	6.7875	4.7e-08	0.00255	ggtagtgtgggctgagggcgcggtggtgagggggacgcggatatactgaggggcgggtggggtgcggggacgc
CM002899.2_773705-775484(-)_1|1|1x0		Copia-8-I_DR	687	744	-	20.675	4.7e-08	0.00109	CGCTGGCTGCGGCGTCGGCTCTGGCTGAGGCGCTGGCAGCGGCGTCGGCTCTGGCAGC
CM002899.2_773705-775484(-)_1|1|1x0		Gypsy108-I_Dr	4215	4272	-	20.6687	4.72e-08	0.0011	GTGAGAAGAATCGCGACGCCGGGGTCTTCCACGGGGGCGAGGGGCCGGCATTTCCGGA
CM002899.2_773705-775484(-)_1|1|1x0		DIRS-16_DR	239	296	-	20.6625	4.74e-08	0.0011	GAGCCGCGGGCTGGGCTGATGTAGTCTGCGGGGCTGGGGTGCTCTGGGTGCCGGCGGG
CM002899.2_773705-775484(-)_1|1|1x0		DIRS-1_DR	1175	1232	-	20.6625	4.74e-08	0.0011	GCGGAATGTTGAAGCCGCGGGTGGACGCCCTCGGCGAGGAGCGCCAAGCGGAAGGGGC
CM002887.2_60112757-60114392(+)_1|1|1x0		Gypsy-211_DR-I	3119	3173	-	19.225	4.74e-08	0.0247	TCGATCAGGAATGGTCTTTTTATTTAGAAGGCGGTAGTCTACACACAGCCGGAGT
CM002888.2_30873045-30873957(+)_1|1|1x0		LRS_DR	8425	8452	+	20.775	4.75e-08	0.0343	aggaggaggaggaggatggggaggcagc
CM002900.2_26374152-26375610(-)_1|5|1x0		Crack-1_DR	2977	3007	+	20.775	4.75e-08	0.0143	tggtgtgcctcaaggaagttgtttaggacca
CM002888.2_68075268-68076420(-)_1|2|1x0		Copia-13F_DR-I	1459	1483	-	20.6437	4.76e-08	0.0336	GGGCAGGAGGCCGGGGTGGGGCCGG
CM002899.2_773705-775484(-)_1|1|1x0		L1-36_DR	2026	2083	-	20.6562	4.76e-08	0.0011	AGGCCGAGGGGCTCGCGCAGGCCGGGGCGGCCCGCGGGGGGGCGGCGCGCCCCCCCGG
CM002899.2_773705-775484(-)_1|1|1x0		CryptonH-1_DR	5324	5381	-	20.6562	4.76e-08	0.0011	AGGTGGCCTGGTCGTGGTCGGCGGGGTCAGCGGGGGCAGCAGGGCTGACTGGGGTGTC
CM002888.2_36699677-36701228(+)_1|2|1x0		DNA-6-N5_DR	421	463	+	18.2375	4.76e-08	0.0188	gggcgggggaggggcggggcaggtgtaaagctgtttgattggc
CM002888.2_36699677-36701228(+)_1|2|1x0		DNA-6-N5_DR	2839	2881	-	18.2375	4.76e-08	0.0188	GGGCGGGGGAGGGGCGGGGCAGGTGTAAAGCTGTTTGATTGGC
KZ115081.1_56709-57516(+)_1|1|1x0		ERV1-N6-I_DR	1156	1177	+	20.9503	4.77e-08	0.0294	ggaaggaagagaagatcagaat
CM002887.2_62229126-62229933(+)_1|1|1x0		ERV1-N6-I_DR	1156	1177	+	20.9503	4.77e-08	0.0292	ggaaggaagagaagatcagaat
CM002887.2_60112757-60114392(+)_1|1|1x0		DNA8-3B_DR	106	160	+	19.2125	4.78e-08	0.0247	gcgcgggtggtgagggtagtgtcggggacgcggatataactgagggcgcgggtgg
CM002887.2_60112757-60114392(+)_1|1|1x0		DNA8-3B_DR	314	368	+	19.2125	4.78e-08	0.0247	gcgcgggtggtgagggtagtgtcggggacgcggatataactgagggcgcgggtgg
CM002887.2_60112757-60114392(+)_1|1|1x0		DNA8-3B_DR	359	413	+	19.2125	4.78e-08	0.0247	gcgcgggtggtgagggtagtgtcggggacgcggatataactgagggcgcgggtgg
CM002887.2_60112757-60114392(+)_1|1|1x0		DNA8-3B_DR	404	458	+	19.2125	4.78e-08	0.0247	gcgcgggtggtgagggtagtgtcggggacgcggatataactgagggcgcgggtgg
CM002887.2_60112757-60114392(+)_1|1|1x0		DNA8-3B_DR	449	503	+	19.2125	4.78e-08	0.0247	gcgcgggtggtgagggtagtgtcggggacgcggatataactgagggcgcgggtgg
CM002887.2_60112757-60114392(+)_1|1|1x0		DNA8-3B_DR	494	548	+	19.2125	4.78e-08	0.0247	gcgcgggtggtgagggtagtgtcggggacgcggatataactgagggcgcgggtgg
CM002887.2_60112757-60114392(+)_1|1|1x0		DNA8-3B_DR	539	593	+	19.2125	4.78e-08	0.0247	gcgcgggtggtgagggtagtgtcggggacgcggatataactgagggcgcgggtgg
CM002887.2_60112757-60114392(+)_1|1|1x0		DNA8-3B_DR	628	682	+	19.2125	4.78e-08	0.0247	gcgcgggtggtgagggtagtgtcggggacgcggatataactgagggcgcgggtgg
CM002887.2_60112757-60114392(+)_1|1|1x0		DNA8-3B_DR	673	727	+	19.2125	4.78e-08	0.0247	gcgcgggtggtgagggtagtgtcggggacgcggatataactgagggcgcgggtgg
CM002887.2_60112757-60114392(+)_1|1|1x0		DNA8-3B_DR	718	772	+	19.2125	4.78e-08	0.0247	gcgcgggtggtgagggtagtgtcggggacgcggatataactgagggcgcgggtgg
CM002887.2_60112757-60114392(+)_1|1|1x0		DNA8-3B_DR	956	1010	+	19.2125	4.78e-08	0.0247	gcgcgggtggtgagggtagtgtcggggacgcggatataactgagggcgcgggtgg
CM002887.2_60112757-60114392(+)_1|1|1x0		Zisupton-4_DR	1765	1819	-	19.2125	4.78e-08	0.0247	GTGGTGCTGCAGATGCTGGGGATGGTGGTGGTGCTGCTGCTGGGAATGGTGGTGC
CM002888.2_32894653-32895892(+)_1|1|1x0		EnSpm-4_DR	3792	3828	+	20.75	4.78e-08	0.0245	aaccctggaaaaaaaaaaaaaaaaaaaaaaaaaaaaa
KZ115081.1_56709-57516(+)_1|1|1x0		Gypsy136-I_DR	2827	2848	+	20.9441	4.79e-08	0.0294	ggatgaaatggaagaaaagggc
CM002887.2_62229126-62229933(+)_1|1|1x0		Gypsy136-I_DR	2827	2848	+	20.9441	4.79e-08	0.0292	ggatgaaatggaagaaaagggc
CM002906.2_2294837-2295821(+)_1|1|1x0		Ginger1-2_DR	391	421	-	20.7812	4.81e-08	0.0234	GAGAGAGAGAGAGAGAGAGAGAGACTGACTG
CM002899.2_44203728-44205033(+)_1|1|1x0		Copia-13F_DR-I	1705	1747	-	20.175	4.81e-08	0.031	GTCGGTGGGGAGCCGGCTGGGCTGGAGGCCTGTGGGGAGCCGG
CM002899.2_44203728-44205033(+)_1|1|1x0		Copia-13G_DR-I	1826	1868	-	20.175	4.81e-08	0.031	GTCGGTGGGGAGCCGGCTGGGCTGGAGGCCTGTGGGGAGCCGG
CM002899.2_44203728-44205033(+)_1|1|1x0		Copia-13B_DR-I	1997	2039	-	20.175	4.81e-08	0.031	GTCGGTGGGGAGCCGGCTGGGCTGGAGGCCTGTGGGGAGCCGG
CM002899.2_773705-775484(-)_1|1|1x0		Copia-7-I_DR	1553	1610	-	20.6375	4.82e-08	0.00111	AGGAAGCTCAGGAGGCGGCGGCCATTCTGGAGGTTCAGGTGGCGGTGGCTCTGGCAGC
CM002887.2_61364971-61366534(-)_1|1|1x0		DIRS-15_DR	220	271	-	20.2919	4.83e-08	0.0444	ATTGTTGTTGTTGTTGTTGTTGTTGTTATTGCTGCTGCTGGTGGTGGTGGAG
CM002899.2_773705-775484(-)_1|1|1x0		Copia-21_DR-I	1473	1530	-	20.6312	4.84e-08	0.00111	GGAAAGAGGAGGTGGCCAGGGAGGAGTCACAGGAGGGAGGAGGCAGGAAGGGAGGTGA
KZ115044.1_332082-333828(-)_1|1|1x0		DIRS-14_DR	4477	4534	-	20.6188	4.87e-08	0.00905	TGTGGGCTGTGGGAGTCGAGCTCGGGGGGGGTGAGGGTGGGGGGGGGGGTGGGGTGGC
CM002886.2_38985491-38987237(-)_1|1|1x0		DIRS-14_DR	4477	4534	-	20.6188	4.87e-08	0.00914	TGTGGGCTGTGGGAGTCGAGCTCGGGGGGGGTGAGGGTGGGGGGGGGGGTGGGGTGGC
CM002899.2_773705-775484(-)_1|1|1x0		DIRS-14_DR	1015	1072	-	20.6188	4.88e-08	0.00111	GAGCGGTGCTAGTGAGAACGGGGGGGGGGTGTGCAGAGAGGGAAGGAGGGGGGGAGGC
CM002899.2_773705-775484(-)_1|1|1x0		DIRS-6B_DR	5186	5243	-	20.6188	4.88e-08	0.00111	GCTCAGCGCGACCCCTGCGGGGGTCAGAGCTATGGGGGGGGGGGGGGGGGGGGGCAGT
CM002888.2_71822529-71824686(+)_1|1|1x0		L2-53_DR	1082	1154	-	6.68125	4.89e-08	0.00255	GGCAGAGGGACAGAGAGGTGGATGGAGGAGGAGGATCTAAGGGAGCGGGAGTGAGTGGTGATATGGAGGAGAT
CM002890.2_29049-29994(+)_1|1|1x0		hATN13C_DR	311	335	+	20.8	4.9e-08	0.0171	acagagagggcgggcgcgcgcgcct
CM002899.2_773705-775484(-)_1|1|1x0		Copia-13G_DR-I	1474	1531	-	20.6125	4.9e-08	0.00112	GAGACGTCTGGGTGGCGCCGGCAGGGCAAGGAGCCGGGCTGGGGCCGGCTGGGCGAGA
CM002888.2_30873045-30873957(+)_1|1|1x0		ZFERV_I	9793	9820	+	20.7312	4.9e-08	0.0343	gggatgacgtgatggaagaagtggagga
CM002899.2_44203728-44205033(+)_1|1|1x0		DNA8-3B_DR	1134	1176	+	20.1438	4.9e-08	0.031	gcgggtggtgagggtagtgtactgagggcgggggtgagggtgc
CM002899.2_44187740-44188637(+)_1|1|1x0		DIRS-15_DR	4568	4595	-	20.525	4.92e-08	0.0124	GGGGATTGGCGGGGGTGGGGGTGGGGGG
CM002899.2_773705-775484(-)_1|1|1x0		Copia-13F_DR-I	1422	1479	-	20.6062	4.92e-08	0.00112	AGGAGGCCGGGGTGGGGCCGGCAGGGCTAGACGTCTGGGTGGAGCCGGCAGGGCAAGG
CM002888.2_62593480-62594881(+)_1|1|1x0		Copia-26_DR-I	813	858	-	17.3313	4.93e-08	0.0134	GGAGGGTCTGGCAGCTCTGGAGGGTCTGGCAGCACTGGAGGGTCTG
CM002888.2_62593480-62594881(+)_1|1|1x0		Copia-7-I_DR	1453	1498	-	17.3313	4.93e-08	0.0134	GGAGGGTCTGGCAGCACTGGAGGGTCTGGCAGCTCTGGAGGGTCTG
CM002890.2_29049-29994(+)_1|1|1x0		LRS_DR	5156	5180	-	20.7875	4.94e-08	0.0171	GGGGGGCGGGCTGGCGGGCGGGCTG
CM002899.2_44187740-44188637(+)_1|1|1x0		TDR13B2	231	258	+	20.5188	4.95e-08	0.0124	gcggagcggaggcccggagggaggagga
CM002900.2_14088259-14090056(+)_1|1|1x0		Gypsy-28C_DR-I	4077	4098	-	17.6188	4.96e-08	0.0279	ACGAGACGCGGCGGGGGGGGAA
CM002900.2_14088259-14090056(+)_1|1|1x0		Gypsy-28B-I_DR	4079	4100	-	17.6188	4.96e-08	0.0279	ACGAGACGCGGCGGGGGGGGAA
CM002900.2_14088259-14090056(+)_1|1|1x0		Gypsy-193_DR-I	4089	4110	-	17.6188	4.96e-08	0.0279	ACGAGACGCGGCGGGGGGGGAA
CM002899.2_1007512-1008496(+)_1|1|1x0		HATN11_DR	722	749	-	20.0932	4.96e-08	0.0265	GAGAGAGAGAGAGAGAGAGAGAGAGCTT
KZ114850.1_333935-335417(-)_1|1|1x0		EnSpm-N7C_DR	131	176	+	20.7	4.97e-08	0.0402	ctggcgttgatatttggttggttttaggctgtggcattaactaact
CM002888.2_71822529-71824686(+)_1|1|1x0		Copia-13_DR-I	1009	1081	-	6.6375	4.97e-08	0.00255	TGGCGCCGGCAGGGCAAGGGCCGGGCTGCGGCGGGCAAGACGTCTGGGTGGCGCCGGCAGGGCAAGGAGCCGG
KZ115044.1_332082-333828(-)_1|1|1x0		BEL-59_DRe-I	1730	1787	-	20.5875	4.97e-08	0.00909	TTGGCTAGGTCACTCGGGAACAAAGCTGCAGCTCGGTTGGAAATTCGCTTCGCCTGGG
CM002886.2_38985491-38987237(-)_1|1|1x0		BEL-59_DRe-I	1730	1787	-	20.5875	4.97e-08	0.00919	TTGGCTAGGTCACTCGGGAACAAAGCTGCAGCTCGGTTGGAAATTCGCTTCGCCTGGG
CM002888.2_47136201-47137944(-)_1|1|1x0		DIRS-6B_DR	476	533	+	17.8882	4.98e-08	0.0493	tgagcaatttcgacaataacaacaacaacaacatggccgaaaaccaagagaacaaccc
CM002888.2_72272052-72273183(-)_1|1|1x0		MuDR-3_DR	1506	1536	+	20.9193	4.98e-08	0.0284	tgggctaataataataataataataataatg
CM002899.2_773705-775484(-)_1|1|1x0		Copia-26_DR-I	1199	1256	-	20.5875	4.98e-08	0.00112	TTCAGGAAGCTCAGGAGGCGGCGGCCATTCAGGAAGCTCAGGCGGCGGCGTCGACTCG
CM002888.2_71822529-71824686(+)_1|1|1x0		DNA9-2_DR	379	451	+	6.625	4.99e-08	0.00255	ggttgggtttagggttggggaaggtgtagacgttaataactgtgatggttgggtttagggttggggaaggtgt
CM002888.2_71822529-71824686(+)_1|1|1x0		DNA9-2_DR	425	497	+	6.625	4.99e-08	0.00255	ggttgggtttagggttggggaaggtgtagacgttaataactgtgatggttgggtttagggttggggaaggtgt
CM002888.2_71822529-71824686(+)_1|1|1x0		DNA9-2_DR	471	543	+	6.625	4.99e-08	0.00255	ggttgggtttagggttggggaaggtgtagacgttaataactgtgatggttgggtttagggttggggaaggtgt
CM002888.2_71822529-71824686(+)_1|1|1x0		DNA9-2_DR	517	589	+	6.625	4.99e-08	0.00255	ggttgggtttagggttggggaaggtgtagacgttaataactgtgatggttgggtttagggttggggaaggtgt
CM002888.2_71822529-71824686(+)_1|1|1x0		DNA9-2_DR	563	635	+	6.625	4.99e-08	0.00255	ggttgggtttagggttggggaaggtgtagacgttaataactgtgatggttgggtttagggttggggaaggtgt
CM002888.2_71822529-71824686(+)_1|1|1x0		DNA9-2_DR	609	681	+	6.625	4.99e-08	0.00255	ggttgggtttagggttggggaaggtgtagacgttaataactgtgatggttgggtttagggttggggaaggtgt
CM002888.2_71822529-71824686(+)_1|1|1x0		DNA9-2_DR	655	727	+	6.625	4.99e-08	0.00255	ggttgggtttagggttggggaaggtgtagacgttaataactgtgatggttgggtttagggttggggaaggtgt
CM002888.2_71822529-71824686(+)_1|1|1x0		DIRS-15_DR	617	689	-	6.625	4.99e-08	0.00255	CGCTGTGCTGGGGATACGGGGCGTGGCGGGAGCGAGTGTTCCTGGAGTTCCTGGTGGGCGGAGTCGATGAGGT
CM002888.2_71822529-71824686(+)_1|1|1x0		DNA9-2_DR	701	773	+	6.625	4.99e-08	0.00255	ggttgggtttagggttggggaaggtgtagacgttaataactgtgatggttgggtttagggttggggaaggtgt
CM002888.2_71822529-71824686(+)_1|1|1x0		DNA9-2_DR	747	819	+	6.625	4.99e-08	0.00255	ggttgggtttagggttggggaaggtgtagacgttaataactgtgatggttgggtttagggttggggaaggtgt
CM002888.2_71822529-71824686(+)_1|1|1x0		DNA9-2_DR	793	865	+	6.625	4.99e-08	0.00255	ggttgggtttagggttggggaaggtgtagacgttaataactgtgatggttgggtttagggttggggaaggtgt
CM002888.2_71822529-71824686(+)_1|1|1x0		DNA9-2_DR	839	911	+	6.625	4.99e-08	0.00255	ggttgggtttagggttggggaaggtgtagacgttaataactgtgatggttgggtttagggttggggaaggtgt
CM002888.2_71822529-71824686(+)_1|1|1x0		DNA9-2_DR	885	957	+	6.625	4.99e-08	0.00255	ggttgggtttagggttggggaaggtgtagacgttaataactgtgatggttgggtttagggttggggaaggtgt
CM002888.2_71822529-71824686(+)_1|1|1x0		DNA9-2_DR	931	1003	+	6.625	4.99e-08	0.00255	ggttgggtttagggttggggaaggtgtagacgttaataactgtgatggttgggtttagggttggggaaggtgt
CM002888.2_71822529-71824686(+)_1|1|1x0		DNA9-2_DR	1023	1095	+	6.625	4.99e-08	0.00255	ggttgggtttagggttggggaaggtgtagacgttaataactgtgatggttgggtttagggttggggaaggtgt
CM002888.2_71822529-71824686(+)_1|1|1x0		DNA9-2_DR	1161	1233	+	6.625	4.99e-08	0.00255	ggttgggtttagggttggggaaggtgtagacgttaataactgtgatggttgggtttagggttggggaaggtgt
CM002888.2_71822529-71824686(+)_1|1|1x0		DNA9-2_DR	1207	1279	+	6.625	4.99e-08	0.00255	ggttgggtttagggttggggaaggtgtagacgttaataactgtgatggttgggtttagggttggggaaggtgt
CM002888.2_71822529-71824686(+)_1|1|1x0		DNA9-2_DR	1253	1325	+	6.625	4.99e-08	0.00255	ggttgggtttagggttggggaaggtgtagacgttaataactgtgatggttgggtttagggttggggaaggtgt
CM002888.2_71822529-71824686(+)_1|1|1x0		DNA9-2_DR	1299	1371	+	6.625	4.99e-08	0.00255	ggttgggtttagggttggggaaggtgtagacgttaataactgtgatggttgggtttagggttggggaaggtgt
CM002888.2_71822529-71824686(+)_1|1|1x0		DNA9-2_DR	1345	1417	+	6.625	4.99e-08	0.00255	ggttgggtttagggttggggaaggtgtagacgttaataactgtgatggttgggtttagggttggggaaggtgt
CM002888.2_71822529-71824686(+)_1|1|1x0		DNA9-2_DR	1391	1463	+	6.625	4.99e-08	0.00255	ggttgggtttagggttggggaaggtgtagacgttaataactgtgatggttgggtttagggttggggaaggtgt
CM002888.2_71822529-71824686(+)_1|1|1x0		DNA9-2_DR	1437	1509	+	6.625	4.99e-08	0.00255	ggttgggtttagggttggggaaggtgtagacgttaataactgtgatggttgggtttagggttggggaaggtgt
CM002888.2_71822529-71824686(+)_1|1|1x0		DNA9-2_DR	1827	1899	+	6.625	4.99e-08	0.00255	ggttgggtttagggttggggaaggtgtagacgttaataactgtgatggttgggtttagggttggggaaggtgt
CM002888.2_71822529-71824686(+)_1|1|1x0		DNA9-2_DR	1873	1945	+	6.625	4.99e-08	0.00255	ggttgggtttagggttggggaaggtgtagacgttaataactgtgatggttgggtttagggttggggaaggtgt
CM002888.2_71822529-71824686(+)_1|1|1x0		DNA9-2_DR	1919	1991	+	6.625	4.99e-08	0.00255	ggttgggtttagggttggggaaggtgtagacgttaataactgtgatggttgggtttagggttggggaaggtgt
CM002888.2_71822529-71824686(+)_1|1|1x0		DNA9-2_DR	1965	2037	+	6.625	4.99e-08	0.00255	ggttgggtttagggttggggaaggtgtagacgttaataactgtgatggttgggtttagggttggggaaggtgt
CM002888.2_71822529-71824686(+)_1|1|1x0		DNA9-2_DR	2011	2083	+	6.625	4.99e-08	0.00255	ggttgggtttagggttggggaaggtgtagacgttaataactgtgatggttgggtttagggttggggaaggtgt
CM002888.2_71822529-71824686(+)_1|1|1x0		DNA9-2_DR	2148	2220	+	6.625	4.99e-08	0.00255	ggttgggtttagggttggggaaggtgtagacgttaataactgtgatggttgggtttagggttggggaaggtgt
CM002888.2_71822529-71824686(+)_1|1|1x0		DNA9-2_DR	2194	2266	+	6.625	4.99e-08	0.00255	ggttgggtttagggttggggaaggtgtagacgttaataactgtgatggttgggtttagggttggggaaggtgt
CM002888.2_71822529-71824686(+)_1|1|1x0		DNA9-2_DR	2240	2312	+	6.625	4.99e-08	0.00255	ggttgggtttagggttggggaaggtgtagacgttaataactgtgatggttgggtttagggttggggaaggtgt
CM002888.2_71822529-71824686(+)_1|1|1x0		DNA9-2_DR	2286	2358	+	6.625	4.99e-08	0.00255	ggttgggtttagggttggggaaggtgtagacgttaataactgtgatggttgggtttagggttggggaaggtgt
CM002888.2_71822529-71824686(+)_1|1|1x0		DNA9-2_DR	2332	2404	+	6.625	4.99e-08	0.00255	ggttgggtttagggttggggaaggtgtagacgttaataactgtgatggttgggtttagggttggggaaggtgt
CM002888.2_71822529-71824686(+)_1|1|1x0		DNA9-2_DR	2378	2450	+	6.625	4.99e-08	0.00255	ggttgggtttagggttggggaaggtgtagacgttaataactgtgatggttgggtttagggttggggaaggtgt
CM002888.2_71822529-71824686(+)_1|1|1x0		DNA9-2_DR	2424	2496	+	6.625	4.99e-08	0.00255	ggttgggtttagggttggggaaggtgtagacgttaataactgtgatggttgggtttagggttggggaaggtgt
CM002888.2_71822529-71824686(+)_1|1|1x0		DNA9-2_DR	2470	2542	+	6.625	4.99e-08	0.00255	ggttgggtttagggttggggaaggtgtagacgttaataactgtgatggttgggtttagggttggggaaggtgt
CM002888.2_71822529-71824686(+)_1|1|1x0		DNA9-2_DR	2516	2588	+	6.625	4.99e-08	0.00255	ggttgggtttagggttggggaaggtgtagacgttaataactgtgatggttgggtttagggttggggaaggtgt
CM002888.2_71822529-71824686(+)_1|1|1x0		DNA9-2_DR	2562	2634	+	6.625	4.99e-08	0.00255	ggttgggtttagggttggggaaggtgtagacgttaataactgtgatggttgggtttagggttggggaaggtgt
CM002888.2_71822529-71824686(+)_1|1|1x0		DNA9-2_DR	2608	2680	+	6.625	4.99e-08	0.00255	ggttgggtttagggttggggaaggtgtagacgttaataactgtgatggttgggtttagggttggggaaggtgt
CM002888.2_71822529-71824686(+)_1|1|1x0		DNA9-2_DR	2654	2726	+	6.625	4.99e-08	0.00255	ggttgggtttagggttggggaaggtgtagacgttaataactgtgatggttgggtttagggttggggaaggtgt
CM002888.2_71822529-71824686(+)_1|1|1x0		DNA9-2_DR	2700	2772	+	6.625	4.99e-08	0.00255	ggttgggtttagggttggggaaggtgtagacgttaataactgtgatggttgggtttagggttggggaaggtgt
CM002888.2_71822529-71824686(+)_1|1|1x0		DNA9-2_DR	2746	2818	+	6.625	4.99e-08	0.00255	ggttgggtttagggttggggaaggtgtagacgttaataactgtgatggttgggtttagggttggggaaggtgt
CM002888.2_71822529-71824686(+)_1|1|1x0		DNA9-2_DR	2792	2864	+	6.625	4.99e-08	0.00255	ggttgggtttagggttggggaaggtgtagacgttaataactgtgatggttgggtttagggttggggaaggtgt
CM002888.2_71822529-71824686(+)_1|1|1x0		DNA9-2_DR	2838	2910	+	6.625	4.99e-08	0.00255	ggttgggtttagggttggggaaggtgtagacgttaataactgtgatggttgggtttagggttggggaaggtgt
CM002888.2_71822529-71824686(+)_1|1|1x0		DNA9-2_DR	2884	2956	+	6.625	4.99e-08	0.00255	ggttgggtttagggttggggaaggtgtagacgttaataactgtgatggttgggtttagggttggggaaggtgt
CM002888.2_71822529-71824686(+)_1|1|1x0		DNA9-2_DR	3022	3094	+	6.625	4.99e-08	0.00255	ggttgggtttagggttggggaaggtgtagacgttaataactgtgatggttgggtttagggttggggaaggtgt
CM002888.2_71822529-71824686(+)_1|1|1x0		DNA9-2_DR	3068	3140	+	6.625	4.99e-08	0.00255	ggttgggtttagggttggggaaggtgtagacgttaataactgtgatggttgggtttagggttggggaaggtgt
CM002888.2_71822529-71824686(+)_1|1|1x0		DNA9-2_DR	3114	3186	+	6.625	4.99e-08	0.00255	ggttgggtttagggttggggaaggtgtagacgttaataactgtgatggttgggtttagggttggggaaggtgt
CM002888.2_71822529-71824686(+)_1|1|1x0		DNA9-2_DR	3160	3232	+	6.625	4.99e-08	0.00255	ggttgggtttagggttggggaaggtgtagacgttaataactgtgatggttgggtttagggttggggaaggtgt
CM002888.2_71822529-71824686(+)_1|1|1x0		DNA9-2_DR	3298	3370	+	6.625	4.99e-08	0.00255	ggttgggtttagggttggggaaggtgtagacgttaataactgtgatggttgggtttagggttggggaaggtgt
CM002888.2_71822529-71824686(+)_1|1|1x0		DNA9-2_DR	3344	3416	+	6.625	4.99e-08	0.00255	ggttgggtttagggttggggaaggtgtagacgttaataactgtgatggttgggtttagggttggggaaggtgt
CM002888.2_71822529-71824686(+)_1|1|1x0		DNA9-2_DR	3390	3462	+	6.625	4.99e-08	0.00255	ggttgggtttagggttggggaaggtgtagacgttaataactgtgatggttgggtttagggttggggaaggtgt
KZ115097.1_149279-150479(-)_1|3|1x0		hAT-N145_DR	1541	1559	-	17.226	5e-08	0.0436	CAAGTAAAAGTACAAGTAC
CM002888.2_73730310-73731525(-)_1|3|1x0		hAT-N145_DR	1541	1559	-	17.226	5e-08	0.0436	CAAGTAAAAGTACAAGTAC
CM002899.2_773705-775484(-)_1|1|1x0		hAT-N104_DR	257	314	-	20.5813	5e-08	0.00112	GGGGGTGGGGTGGTGTCGCGGATGAAAGTGAAGACGTGGGGGGGGTGGGGGTGGGGTG
CM002899.2_773705-775484(-)_1|1|1x0		Gypsy104-LTR_DR	427	484	-	20.5813	5e-08	0.00112	TTCCTGGGCCGCGACACCCGCGAGGAAGAGAGAGCGCTGCGGGGCTGGAGGAGGCCGG
CM002899.2_773705-775484(-)_1|1|1x0		Copia-7-I_DR	1460	1517	-	20.5813	5e-08	0.00112	TGGCAGCTTTGGCAGCTCTGGAGGGTCTGGCAGCACTGGAGGGTCTGGCAGCTCTGGA
CM002899.2_773705-775484(-)_1|1|1x0		L1-36_DR	1993	2050	+	20.5813	5e-08	0.00112	gccccggggccggggggggggggggggtacgcgccgggggggcgcgccgcccccccgc
CM002899.2_773705-775484(-)_1|1|1x0		EnSpm-N59_DR	3577	3634	+	20.5813	5e-08	0.00112	attgacggtggaccgcgggcggcgcccgccggtggaccgccgactttgccgccggcgg
CM002888.2_72272052-72273183(-)_1|1|1x0		Helitron-4_DR	4434	4464	+	20.913	5.01e-08	0.0284	caggagaataataataataataataataata
CM002899.2_773705-775484(-)_1|1|1x0		Copia-13F_DR-I	1064	1121	-	20.575	5.02e-08	0.00112	AAGACGTCTGGGTGGCGCCGGCAGGGCAAGACGTCTGGGTGGCGCCGGCAGGGCAAGG
CM002899.2_773705-775484(-)_1|1|1x0		Copia-13G_DR-I	1285	1342	-	20.575	5.02e-08	0.00112	AAGACGTCTGGGTGGCGCCGGCAGGGCAAGACGTCTGGGTGGCGCCGGCAGGGCAAGG
CM002899.2_773705-775484(-)_1|1|1x0		Copia-13B_DR-I	1637	1694	-	20.575	5.02e-08	0.00112	AAGACGTCTGGGTGGCGCCGGCAGGGCAAGACGTCTGGGTGGCGCCGGCAGGGCAAGG
CM002888.2_36699677-36701228(+)_1|2|1x0		NonLTR-1B_DR	246	288	+	18.1312	5.03e-08	0.0188	tgatggacgggtgggagaagtggtgcgtcgtgtgcctggccgc
CM002888.2_64765268-64767263(+)_1|1|1x0		Polinton-1N1_DR	945	1011	-	15.9441	5.03e-08	0.0282	ACATGCACGCACGCACGCACGTACGCACACACAAACACATACATATGCATACAGTTGACTGCATGTG
CM002888.2_63804242-63804875(+)_1|1|1x0		ERV1-3-I_DR	986	1004	+	15.4062	5.03e-08	0.0212	atgtgtgtgtgtcgtgtgg
KZ114850.1_333935-335417(-)_1|1|1x0		DIRS-9C_DR	438	483	-	20.6813	5.04e-08	0.0402	GTGGAGCGTGTCATGCGTCGGCCTCTTGTGACGGCCTCGGGTTCGG
CM002899.2_773705-775484(-)_1|1|1x0		Gypsy-33-I_DR	605	662	+	20.5687	5.05e-08	0.00112	gacaagcactggaggcatacctggcaatggacgaggaagaggctgaggtctatgcgga
CM002899.2_773705-775484(-)_1|1|1x0		CryptonV-N5_DR	743	800	-	20.5687	5.05e-08	0.00112	TGAGCTCTTTGTAGCCGGAGGGAGCGTAGCTGCGGGCGGGGGAGGTGCGCGGTGCGGT
CM002888.2_36699677-36701228(+)_1|2|1x0		DIRS-9B_DR	5486	5528	-	18.1188	5.06e-08	0.0188	GGAAAGATGCGTATTTGGCCGGGGCAGGAGAGAGGGGGGGGGG
CM002887.2_60112757-60114392(+)_1|1|1x0		hAT-N48B_DR	604	658	-	19.1062	5.06e-08	0.0251	GAGAGAGAGAGAGAGAGAGAGAGAGAGAGAGAGATAGAGAGAGAACTGTGTGTGT
CM002906.2_1817412-1818561(+)_1|1|1x0		Tx1-22_DR	311	347	+	20.5437	5.06e-08	0.0377	gagaagaaggcaagagagcatcatttgtcggtgcttt
CM002906.2_1422724-1423849(+)_1|1|1x0		L1-6_DR	5558	5588	+	20.6687	5.07e-08	0.0224	tgatgtgcgtataatggggtgggggggtggg
CM002899.2_773705-775484(-)_1|1|1x0		DIRS-4N3_DR	3939	3996	-	20.5625	5.07e-08	0.00112	TTTAGGAGTGGGGGGTGGGGGGGGGCTGGAGACTCCGGGGGGGGCGGGGGGGGCGGGC
CM002899.2_773705-775484(-)_1|1|1x0		DIRS-14_DR	4459	4516	-	20.5625	5.07e-08	0.00112	AGCTCGGGGGGGGTGAGGGTGGGGGGGGGGGTGGGGTGGCTCCGCTGACTGCTGGCGG
CM002888.2_36699677-36701228(+)_1|2|1x0		DIRS-14_DR	4457	4499	-	18.1125	5.07e-08	0.0188	GGTGGGGGGGGGGGTGGGGTGGCTCCGCTGACTGCTGGCGGAG
CM002888.2_62593480-62594881(+)_1|1|1x0		Gypsy91-I_DR	977	1022	+	17.2688	5.08e-08	0.0134	ggaccaactggccccgggggtgcagtggtgaggtctgggccgacgt
CM002888.2_71822529-71824686(+)_1|1|1x0		Copia-13F_DR-I	1416	1488	-	6.575	5.09e-08	0.00259	CGGCAGGGCAGGAGGCCGGGGTGGGGCCGGCAGGGCTAGACGTCTGGGTGGAGCCGGCAGGGCAAGGAGCCGG
CM002899.2_773705-775484(-)_1|1|1x0		Copia-26_DR-I	820	877	-	20.5563	5.09e-08	0.00112	CTGGAGGTCTGGCAGCACTGGAGGGTCTGGCAGCTCTGGAGGGTCTGGCAGCACTGGA
CM002899.2_773705-775484(-)_1|1|1x0		Copia-7-I_DR	1562	1619	-	20.5563	5.09e-08	0.00112	CGGCCATTCAGGAAGCTCAGGAGGCGGCGGCCATTCTGGAGGTTCAGGTGGCGGTGGC
CM002899.2_773705-775484(-)_1|1|1x0		DIRS1_DR	1721	1778	-	20.5563	5.09e-08	0.00112	ACGCCGCGCCCGCTTGGCCGGAGGCGCAGGCGGGGGCGGGGCAGCACTCGTTGGCGGG
CM002906.2_1829061-1830561(+)_1|1|1x0		Copia-13E_DR-LTR	100	148	+	20	5.11e-08	0.0399	gcgccgtcgtgggtgtacgcagagtgtgcgcgctcctgcttgacgcggc
CM002899.2_773705-775484(-)_1|1|1x0		Dada-U6_DR	1161	1218	+	20.55	5.11e-08	0.00112	ggcctgcggcaagggtcaaggaggaggctatcgctcgcgtggcagcagcgggtggtga
CM002888.2_36699677-36701228(+)_1|2|1x0		Copia-13C_DR-I	1458	1500	-	18.0938	5.12e-08	0.0188	GGCCGGCAGGGCTAGACGTCTGGTAGGTGCCGGCAGGGATGGT
KN149850.1_11575-12385(+)_1|1|1x0		Gypsy103-I_Dr	1863	1887	+	19.8812	5.12e-08	0.0363	gggggatgagtggaagacagccttt
CM002887.2_7366778-7367588(-)_1|1|1x0		Gypsy103-I_Dr	1863	1887	+	19.8812	5.12e-08	0.0364	gggggatgagtggaagacagccttt
CM002899.2_773705-775484(-)_1|1|1x0		Gypsy-30-I_DR	225	282	-	20.5437	5.13e-08	0.00112	TAGCACTGGATGAACTAGAGGATGAATTGGCAGAAGAGCTGGCAGCAGCAGCAGCAGC
CM002899.2_773705-775484(-)_1|1|1x0		DIRS-15B_DR	2446	2503	-	20.5437	5.13e-08	0.00112	AAGACTCCTGTGAACAATGTTAGGAAGGGTTGGGGCGGGGGGGGGGGGGGGGGTCAGT
KZ115044.1_332082-333828(-)_1|1|1x0		HERO-2_DR	3397	3454	-	20.5375	5.14e-08	0.00925	CTTGTGGCCTTCTCTGCGGCTTCGCTTGCGGATCGAATGGCCCTTTTCTTCGCCACGC
CM002886.2_38985491-38987237(-)_1|1|1x0		HERO-2_DR	3397	3454	-	20.5375	5.14e-08	0.00935	CTTGTGGCCTTCTCTGCGGCTTCGCTTGCGGATCGAATGGCCCTTTTCTTCGCCACGC
CM002899.2_773705-775484(-)_1|1|1x0		Copia-19_DR-I	964	1021	-	20.5375	5.15e-08	0.00112	GCTCACCGGCGCTTGAGGACGAGGGCTCACCGGCGCTTGAGGACGAGGGCTCACCGGC
CM002899.2_773705-775484(-)_1|1|1x0		Copia-19_DR-I	988	1045	-	20.5375	5.15e-08	0.00112	GCTCACCGGCGCTTGAGGACGAGGGCTCACCGGCGCTTGAGGACGAGGGCTCACCGGC
CM002899.2_773705-775484(-)_1|1|1x0		Copia-19_DR-I	1012	1069	-	20.5375	5.15e-08	0.00112	GCTCACCGGCGCTTGAGGACGAGGGCTCACCGGCGCTTGAGGACGAGGGCTCACCGGC
CM002899.2_773705-775484(-)_1|1|1x0		Copia-19_DR-I	1036	1093	-	20.5375	5.15e-08	0.00112	GCTCACCGGCGCTTGAGGACGAGGGCTCACCGGCGCTTGAGGACGAGGGCTCACCGGC
CM002899.2_773705-775484(-)_1|1|1x0		Polinton-4_DR	19079	19136	+	20.5375	5.15e-08	0.00112	gtgattggctggctgaatctgggggggtgtggttaaaggcggagttggaggcggggtt
CM002899.2_44187740-44188637(+)_1|1|1x0		Gypsy-32-I_DR	345	372	-	20.4688	5.15e-08	0.0126	GGGTGGTGGTGGGGTAGGTGGTGGCAGC
CM002888.2_71822529-71824686(+)_1|1|1x0		Copia2-I_DR	1046	1118	-	6.5375	5.16e-08	0.00259	CAGGAGGCCCGTGGGGAGCCGGCTGGTCAGGAGGCCCGTGGGGAGCCGGCTGGTCTGGGAGCCAGGCTGGGGC
CM002888.2_71822529-71824686(+)_1|1|1x0		Zisupton-5_DR	1133	1205	-	6.5375	5.16e-08	0.00259	GTGTGGCGGGCAGAGCCGTGGCAGTGGAGAGAGGCACATGTGTGGCGGGCAGAGCCGTGGCAGTGGAGAGAGG
CM002888.2_71822529-71824686(+)_1|1|1x0		Copia-13C_DR-I	1809	1881	-	6.5375	5.16e-08	0.00259	GGGGGCCGGCAGGGCAAGGAGCCGGGCTGGGACCGGCAGGGCTAGACGTCTGGTAGGTGCCGGCAGGGAAAGG
CM002890.2_29049-29994(+)_1|1|1x0		hAT-N35B_DR	690	714	-	20.725	5.16e-08	0.0171	GTGTGTGGTGTGTGCGCGCGTGCGT
CM002900.2_14088259-14090056(+)_1|1|1x0		hAT-N104_DR	260	281	-	17.5875	5.17e-08	0.0279	ACGTGGGGGGGGTGGGGGTGGG
CM002899.2_773705-775484(-)_1|1|1x0		DIRS-10_DR	1812	1869	-	20.5312	5.17e-08	0.00112	TAGCGGCACCCTGGGGCAGGGGGGCGCTGGTTGCCTGCGAGATGCTCGGCGCAGCCGC
CM002906.2_1944874-1946326(+)_1|1|1x0		Gypsy-197_DR-I	1170	1200	-	20.4062	5.19e-08	0.0376	AGGGGGTAGAGTGGGTGATGGATGTGATGGC
CM002888.2_36699677-36701228(+)_1|2|1x0		DNA9-5_DR	16	58	-	18.0687	5.19e-08	0.0188	GGGTTTTCGCGTAGGGGGCGTGGTTTGCGCTGAACTGGTTTGG
CM002888.2_62593480-62594881(+)_1|1|1x0		Copia-8-I_DR	1352	1397	-	17.2188	5.2e-08	0.0134	CGAGGAGCCGGCAGGGTTGGAGGCTTGTAGGGAGCCGGCAGGGCGA
CM002888.2_62593480-62594881(+)_1|1|1x0		REX1-1_DR	204	249	-	17.2125	5.22e-08	0.0134	CTTCCGCCCGGCCGGGCAGGGCGCCCAGCCCGGGGTGTTCTGGCGA
CM002888.2_68075268-68076420(-)_1|2|1x0		DIRS-1_DR	1051	1075	-	20.525	5.24e-08	0.0336	GTGTCGCCGAACAGGCCGGCCTGGG
CM002888.2_71822529-71824686(+)_1|1|1x0		Copia-13_DR-I	2042	2114	-	6.49375	5.24e-08	0.00262	GGACCGGAGGAACTGTCCAGGGTGGGTCCAGCGGGTCAGGAGCCCCAGCAGGGAACCAGGGTGGAGCCGGTGG
KZ115044.1_332082-333828(-)_1|1|1x0		Polinton-4_DR	17871	17928	+	20.5062	5.25e-08	0.0093	ggggggggggggtgtgcgggggcgggtgcgcgtgtgtgtgtgtgtgtgtgtgtgtgtg
CM002886.2_38985491-38987237(-)_1|1|1x0		Polinton-4_DR	17871	17928	+	20.5062	5.25e-08	0.0094	ggggggggggggtgtgcgggggcgggtgcgcgtgtgtgtgtgtgtgtgtgtgtgtgtg
CM002888.2_71822529-71824686(+)_1|1|1x0		DIRS-16_DR	240	312	-	6.48125	5.27e-08	0.00262	CGGCGGCCTCGGGGTGGAGCCGCGGGCTGGGCTGATGTAGTCTGCGGGGCTGGGGTGCTCTGGGTGCCGGCGG
CM002906.2_2294837-2295821(+)_1|1|1x0		Harbinger-8_DR	182	212	+	20.6562	5.28e-08	0.0246	ctgcaatggcgattgagagagagagaggatt
CM002888.2_71822529-71824686(+)_1|1|1x0		Copia-23_DR-I	1299	1371	-	6.46875	5.29e-08	0.00262	GGAGGGCCTGGAGAGTGGAGCTGCGGAGGGCCTGGAGAGTGGAGCTGCGGAGGGCCAGGAGCGTGGAGCTGCG
CM002888.2_57494486-57495398(-)_1|1|1x0		BEL-46_DRe-I	3801	3828	+	20.65	5.3e-08	0.02	gtgccgctgtgctggccgtagaagtggc
CM002899.2_773705-775484(-)_1|1|1x0		Rex1-28_DRe	354	411	+	20.4938	5.3e-08	0.00114	gcagccgaggcgcgtttcgggtcgggtcaggaagcgaggcgggagaggcggcgtcaga
CM002899.2_773705-775484(-)_1|1|1x0		Copia-8-I_DR	958	1015	-	20.4938	5.3e-08	0.00114	GCGGCGGCTCTGGCTGAGGCGCTGGCTGCGGCGTCGGCTCTGGCGCTGGCTGCGGCGT
CM002888.2_71822529-71824686(+)_1|1|1x0		Copia-8-I_DR	1487	1559	-	6.4625	5.3e-08	0.00262	CGGAGGCGGAACAGGGGGAGGGATGGAGGGCCAGGACCATGCAGCTGGGGCGTACCTGGGGCGTGGAGCTGCG
CM002899.2_773705-775484(-)_1|1|1x0		Copia-20_DR-I	1137	1194	-	20.4875	5.32e-08	0.00114	AGGGCGAGGGTCCGCCGGCGCTTGAGGGCGGGGGTCCGCCGGCGCTTGAGGGCGAGGG
CM002899.2_773705-775484(-)_1|1|1x0		Copia-13G_DR-I	1816	1873	-	20.4875	5.32e-08	0.00114	AGGAGGTCGGTGGGGAGCCGGCTGGGCTGGAGGCCTGTGGGGAGCCGGCTGGGCTGGG
CM002888.2_68075268-68076420(-)_1|2|1x0		Gypsy-187_DR-I	437	461	+	20.5	5.34e-08	0.0336	tggtggatgggcatgttgacgtgga
CM002888.2_57209620-57210799(+)_1|2|1x0		L1-4B_DR	1477	1492	+	18.9814	5.34e-08	0.0384	ctggaaaaaaaagaaa
CM002888.2_57209620-57210799(+)_1|2|1x0		Gypsy127-I_DR	1502	1517	+	18.9814	5.34e-08	0.0384	ctggaaaaagaaaaat
CM002888.2_57209620-57210799(+)_1|2|1x0		DNAX-23_DR	2733	2748	+	18.9814	5.34e-08	0.0384	ctggaaaaaaaagaaa
CM002888.2_60401530-60402916(+)_1|1|1x0		DIRS-8_DR	349	394	-	20.4313	5.34e-08	0.0256	GTTGTTGGAGAAGTTGATGTAGCTGGAGAAGTTGTTGTTGTTGGAG
CM002888.2_60401530-60402916(+)_1|1|1x0		DIRS-8_DR	385	430	-	20.4313	5.34e-08	0.0256	GTTGTTGGAGAAGTTGATGTAGCTGGAGAAGTTGTTGTTGTTGGAG
CM002888.2_60401530-60402916(+)_1|1|1x0		DIRS-8_DR	421	466	-	20.4313	5.34e-08	0.0256	GTTGTTGGAGAAGTTGATGTAGCTGGAGAAGTTGTTGTTGTTGGAG
CM002888.2_60401530-60402916(+)_1|1|1x0		DIRS-8_DR	457	502	-	20.4313	5.34e-08	0.0256	GTTGTTGGAGAAGTTGATGTAGCTGGAGAAGTTGTTGTTGTTGGAG
CM002888.2_60401530-60402916(+)_1|1|1x0		DIRS-8_DR	493	538	-	20.4313	5.34e-08	0.0256	GTTGTTGGAGAAGTTGATGTAGCTGGAGAAGTTGTTGTTGTTGGAG
CM002888.2_60401530-60402916(+)_1|1|1x0		DIRS-8_DR	529	574	-	20.4313	5.34e-08	0.0256	GTTGTTGGAGAAGTTGATGTAGCTGGAGAAGTTGTTGTTGTTGGAG
CM002899.2_773705-775484(-)_1|1|1x0		Copia-7-I_DR	2177	2234	-	20.4812	5.34e-08	0.00115	TTCAGGGAGCTCAGGAGGCGGCGGCCATTCAGGAAGCTCAGGAGGCGGCGGCCATTCA
KN149850.1_11575-12385(+)_1|1|1x0		Gypsy76-I_DR	1912	1936	+	19.8375	5.35e-08	0.0363	gggcgatgagtggaagacggcattt
CM002887.2_7366778-7367588(-)_1|1|1x0		Gypsy76-I_DR	1912	1936	+	19.8375	5.35e-08	0.0364	gggcgatgagtggaagacggcattt
CM002888.2_20059899-20060742(+)_1|2|1x0		Gypsy123-I_DR	2309	2327	+	16.4313	5.35e-08	0.0399	ataatttggctggtggacg
CM002890.2_29049-29994(+)_1|1|1x0		Gypsy59-LTR_DR	408	432	+	20.6688	5.36e-08	0.0171	gcgaggggagctccgtcgggcgctc
CM002890.2_29049-29994(+)_1|1|1x0		Gypsy59-I_DR	1809	1833	+	20.6688	5.36e-08	0.0171	ggggtgcgtgcgggttcgtgggcgt
CM002888.2_71822529-71824686(+)_1|1|1x0		BHIKHARI-5-I_DR	8301	8373	-	6.425	5.38e-08	0.00262	GCTAGGCAGGGTTGTTGGCTGCCGGTTACAGCTGCCAGATCTCGGGGTTTTGGTTGGGTGGTGACCATGGTCC
CM002888.2_71822529-71824686(+)_1|1|1x0		Copia-23_DR-I	1130	1202	-	6.41875	5.39e-08	0.00262	AGCCGGCAGGGTGAGAGCAGGCAGGACCGGCAGGGTGAGAGTCTGGGTGGTGCCGGCAAGGCGAGGAGTCGGG
CM002888.2_71822529-71824686(+)_1|1|1x0		Gypsy-211_DR-I	5519	5591	+	6.41875	5.39e-08	0.00262	gtatgatcggaaggtgaggggagttgtactgaaggaaggagacagagtactgatccgaaatcttggagagaga
CM002906.2_1944874-1946326(+)_1|1|1x0		DIRS-6B_DR	5180	5210	-	20.3562	5.41e-08	0.0376	GGGGGGGGGGGGGGGGGGGGGCAGTAAGAGT
CM002899.2_773705-775484(-)_1|1|1x0		Dada-U1B_DR	2693	2750	-	20.45	5.46e-08	0.00116	TGGAAGCCGTAGCAGTGGTGGCAGCCGTGTAAGAGGTAGAAGCCGTAGCAGAGGTGGC
KN149696.2_214449-215415(-)_1|1|1x0		hAT-N178_DR	42	57	-	17.5989	5.46e-08	0.0391	CAAAAAAATAATCAAC
KZ115081.1_56709-57516(+)_1|1|1x0		hAT-N104_DR	192	213	-	20.7516	5.47e-08	0.0307	GGACGAAAGTGAAGAGGGGGTG
CM002887.2_62229126-62229933(+)_1|1|1x0		hAT-N104_DR	192	213	-	20.7516	5.47e-08	0.0306	GGACGAAAGTGAAGAGGGGGTG
KZ115044.1_332082-333828(-)_1|1|1x0		Copia-20_DR-I	1147	1204	-	20.4437	5.47e-08	0.00955	CCGGCGCTTGAGGGCGAGGGTCCGCCGGCGCTTGAGGGCGGGGGTCCGCCGGCGCTTG
CM002886.2_38985491-38987237(-)_1|1|1x0		Copia-20_DR-I	1147	1204	-	20.4437	5.47e-08	0.00965	CCGGCGCTTGAGGGCGAGGGTCCGCCGGCGCTTGAGGGCGGGGGTCCGCCGGCGCTTG
CM002899.2_773705-775484(-)_1|1|1x0		Copia-26_DR-I	1059	1116	-	20.4437	5.48e-08	0.00116	CTGCGGCGTCGACTCTGGCTGCGGCGTCGACTCTGGCTGCGGCGTCGACTCTGGCTGC
CM002888.2_72272052-72273183(-)_1|1|1x0		Gypsy124-LTR_DR	39	69	-	20.7826	5.5e-08	0.0284	GAGAATAATAATAATAATAATAATAATAATA
CM002899.2_773705-775484(-)_1|1|1x0		Gypsy-32-I_DR	351	408	-	20.4375	5.5e-08	0.00116	GTGTGCAAACTGGGCCCGGTGATGTGATGGAAGTGCGGGTGGTGGTGGGGTAGGTGGT
CM002899.2_773705-775484(-)_1|1|1x0		Copia-8-I_DR	480	537	-	20.4375	5.5e-08	0.00116	TGGAGGGTCTGGCAGCACTGGAGGGTCTGGCAGCACTGGAGGGTCTGGCAGCTCTGGA
CM002899.2_773705-775484(-)_1|1|1x0		Gypsy-170-I_DR	719	776	-	20.4375	5.5e-08	0.00116	TTAACCCTCCAGGAGGAGTGAATGGACCGCCAGTGGCGGCGGCGGCGGAGGCGCCCCT
CM002899.2_773705-775484(-)_1|1|1x0		Copia-7-I_DR	2210	2267	-	20.4375	5.5e-08	0.00116	CGGCCATTCAGGAAGCTCAGGAGGCAGCGGCCATTCAGGGAGCTCAGGAGGCGGCGGC
CM002899.2_773705-775484(-)_1|1|1x0		Dada-U1B_DR	2525	2582	-	20.4375	5.5e-08	0.00116	CCATATCGGTGGTGGAAGCTGTGGCAGCCTTGGCAGAGGTAGAAGCAGATGTTGATGT
CM002899.2_773705-775484(-)_1|1|1x0		Dada-U1B_DR	2834	2891	-	20.4375	5.5e-08	0.00116	GCTCCTTGTGTTTGGTGGTGGAGGATGTGGAGGCAGACATGGAAGCAGTGGCTGATGT
CM002899.2_773705-775484(-)_1|1|1x0		HARBINGER1_DR	3036	3093	+	20.4375	5.5e-08	0.00116	tgatgatgactgggtagggtgagggtatggccgctgtggaggagttgcaggaggaggt
KZ114850.1_333935-335417(-)_1|1|1x0		Gypsy-111_DR-I	936	981	+	20.5625	5.5e-08	0.0408	gtgagccttccactgttgctggatacgggtgcggcagcttctctgc
CM002888.2_71822529-71824686(+)_1|1|1x0		Copia2-I_DR	1129	1201	-	6.3625	5.5e-08	0.00267	AGGAGGCCTGAGGGGAGCCGGCAGGGCTGGAGCCGGCTGGACAGGAGGCCTGAGGGGAGCCGGCAGGGCTGGA
KZ115081.1_56709-57516(+)_1|1|1x0		hAT-N104_DR	128	149	-	20.7391	5.52e-08	0.0307	GGATGAAAGTGAAGAGGGGGGG
CM002887.2_62229126-62229933(+)_1|1|1x0		hAT-N104_DR	128	149	-	20.7391	5.52e-08	0.0306	GGATGAAAGTGAAGAGGGGGGG
CM002906.2_1422724-1423849(+)_1|1|1x0		ZFERV-2-I_DR	2689	2719	-	20.5563	5.52e-08	0.0226	CAACCTGAGGCTGTGGGGGTGGCTGGGGTGG
CM002899.2_773705-775484(-)_1|1|1x0		Copia-7-I_DR	1697	1754	-	20.4313	5.52e-08	0.00116	CGGCCATTCAGGAAGCTCAGGCGGCGGCGTCCATTCAGGAAGCTCAGGCGGCGGCGGC
CM002899.2_44187740-44188637(+)_1|1|1x0		Gypsy61-I_DR	4814	4841	+	20.3812	5.53e-08	0.0126	aaggggagcgggaagcaggtggtggtgt
CM002900.2_14088259-14090056(+)_1|1|1x0		DNA8-3C_DR	72	93	+	17.5375	5.53e-08	0.0279	gcgggggggggggggtgtcgag
CM002888.2_71822529-71824686(+)_1|1|1x0		Copia-13G_DR-I	1351	1423	-	6.35	5.53e-08	0.00267	GAGACGTCTGGGTGGCGCCGGCAGGGCAAGGCGTCTGGGTGGCGCCGGCAGGGCGAGACGTCTGGGTGGCGCC
CM002899.2_773705-775484(-)_1|1|1x0		hAT-N72_DR	21	78	-	20.425	5.55e-08	0.00117	GTGCGGGCGGGTGGCGGGTGGATGATTAGTATGAAGCCGCGGATTCGGGTGTCATTTC
CM002890.2_29049-29994(+)_1|1|1x0		Gypsy135-I_DR	714	738	-	20.6188	5.55e-08	0.0172	GTGAGGAGAGCGAGCGCGTCTACGC
CM002888.2_45357541-45359011(+)_1|2|1x0		L1-112_DR	4877	4919	-	20.2937	5.57e-08	0.0373	ACAGTTTTTGACTGAGCTCCATGTATGCGCGCTGTTGAAAGTT
CM002888.2_71822529-71824686(+)_1|1|1x0		Copia-23_DR-I	1387	1459	-	6.33125	5.57e-08	0.00267	GGAGGGCCTGGAGCGTGGAGCTGCGGAGGGCCTGGAGCGTGGAGCTGCAGAGGGCCTGGAGCTGTGCGGAGGG
CM002888.2_63804242-63804875(+)_1|1|1x0		Copia-11B_DR-LTR	103	121	-	15.3625	5.57e-08	0.0212	AGGTGTGTGTGAGCGGTGC
CM002899.2_1007512-1008496(+)_1|1|1x0		DNA9-3_DR	10032	10059	+	19.9752	5.58e-08	0.0265	gagagagagagagagagagagagatttt
KZ115044.1_332082-333828(-)_1|1|1x0		L1-36_DR	1969	2026	+	20.4125	5.58e-08	0.00961	ggcccgcgggggggcgcggcccccgccccggggccggggggggggggggggtacgcgc
CM002886.2_38985491-38987237(-)_1|1|1x0		L1-36_DR	1969	2026	+	20.4125	5.58e-08	0.0097	ggcccgcgggggggcgcggcccccgccccggggccggggggggggggggggtacgcgc
CM002899.2_773705-775484(-)_1|1|1x0		Copia-13F_DR-I	905	962	-	20.4125	5.59e-08	0.00117	GGCAAGGAGCCGGGCTGGTGCCGGCAGGGCAAGACGTCTGGGGGCTGGAGCCGGCAGG
CM002899.2_773705-775484(-)_1|1|1x0		Copia-8-I_DR	994	1051	+	20.4125	5.59e-08	0.00117	gcgcctcagccagagccgccgccgcctgagcttcccgagtggtcgccgccgccgcctg
CM002899.2_773705-775484(-)_1|1|1x0		Copia-13B_DR-I	1834	1891	-	20.4062	5.61e-08	0.00117	CGGCAGGGCAGGGAGCCGGGCTGGGGCCGGCTGGGCGAGACGTCTGGGTGGCGCCGGC
CM002888.2_71822529-71824686(+)_1|1|1x0		DNA9-2_DR	1069	1141	+	6.30625	5.62e-08	0.00267	ggttgggtttagggttggggaaggtgtagacgttaataactgtgatggttgggtttagggttggggtaggtgt
CM002888.2_71822529-71824686(+)_1|1|1x0		Copia-6-I_DR	1383	1455	-	6.30625	5.62e-08	0.00267	GAGGAGCCGGGCTGGGGCCGGCAGGGCAAGACGTCTGGGTGGTGCCGGCAGGGCAAGGAGCCGGGCTGGGGCC
CM002888.2_71822529-71824686(+)_1|1|1x0		DNA9-2_DR	2930	3002	+	6.30625	5.62e-08	0.00267	ggttgggtttagggttggggaaggtgtagacgttaataactgtgatggttgggtttagggttggggtaggtgt
CM002900.2_14088259-14090056(+)_1|1|1x0		TDR17B	751	772	-	17.525	5.62e-08	0.0279	ACGCGGTGGCGCAGTGGGTAGC
CM002888.2_57494486-57495398(-)_1|1|1x0		GYPSYDR1	3318	3345	-	20.5687	5.62e-08	0.02	GAGTGGACGATGAGGTCGTCCAGGTAGG
CM002899.2_773705-775484(-)_1|1|1x0		GYPSY5I_DR	4126	4183	-	20.4	5.64e-08	0.00118	GCGAGAAGGCACCTGACGCCGGGGTCTACCGCGCTGTCGGGGGGCTGGTTTCTCTGGG
CM002888.2_57494486-57495398(-)_1|1|1x0		DIRS-14_DR	3982	4009	-	20.5625	5.65e-08	0.02	GGGTGGATGGCTGGGTTGAATTTGTCGG
CM002888.2_36699677-36701228(+)_1|2|1x0		DNA-6-N5B_DR	421	463	+	17.8938	5.66e-08	0.0193	gggcaggggaggggcggggctggtgtaaagctgtttgattggc
CM002888.2_36699677-36701228(+)_1|2|1x0		DNA-6-N5B_DR	3061	3103	-	17.8938	5.66e-08	0.0193	GGGCAGGGGAGGGGCGGGGCTGGTGTAAAGCTGTTTGATTGGC
CM002888.2_71822529-71824686(+)_1|1|1x0		Copia-23_DR-I	1005	1077	-	6.2875	5.66e-08	0.00267	GGGGTGCCGGCAGGGCAGGAGCCGGGCTGGTGCCGGCAGGGCGAGGAGCCGGGCTGGGCCGGCAGGGCAGGAC
CM002899.2_44203728-44205033(+)_1|1|1x0		BEL31-I_DR	24	66	+	19.9	5.66e-08	0.031	ctggaagagaggagaggaggagaggagagcagagcggtgccgg
CM002906.2_1944874-1946326(+)_1|1|1x0		hAT-N157_DR	670	700	-	20.3	5.67e-08	0.0376	CGGTGGAGGCGTGTGCGTGCGATGTACCTGA
CM002899.2_44187740-44188637(+)_1|1|1x0		DIRS-4N2_DR	2985	3012	-	20.35	5.67e-08	0.0126	AAGAGGGGGGGGGGGATGGGGGGGGGGG
CM002888.2_32894653-32895892(+)_1|1|1x0		ERV1-N6-I_DR	720	756	-	20.494	5.67e-08	0.027	AATAATAACAAAAAAAAAAAAAAAAAAAAAACAAGAC
CM002888.2_71822529-71824686(+)_1|1|1x0		Copia-13E_DR-I	1310	1382	-	6.28125	5.67e-08	0.00267	TGGGGCCGGCAGGGCTAGACGTCTGGTAGGTGCCGGCAGGGAAAGACGTCTGGTAGGTGCCGGCAGGGAAAGA
CM002899.2_773705-775484(-)_1|1|1x0		Dada-U1A_DR	7793	7850	+	20.3875	5.68e-08	0.00118	ttccggctggggtggcagaggaagaggaagagctgcaggaggaagatgatgatgtggg
CM002888.2_71822529-71824686(+)_1|1|1x0		Zisupton-7_DR	13402	13474	+	6.275	5.69e-08	0.00267	gggtgggatccagagaggcggaggtgaggtccagagaggcggaggtgtggttgacagacacagagttaggggc
KZ115097.1_149279-150479(-)_1|3|1x0		hAT-N145_DR	1505	1523	-	17.1582	5.7e-08	0.0442	CAAGTAAAAGTAAAAGTAA
CM002888.2_73730310-73731525(-)_1|3|1x0		hAT-N145_DR	1505	1523	-	17.1582	5.7e-08	0.0442	CAAGTAAAAGTAAAAGTAA
CM002906.2_1829061-1830561(+)_1|1|1x0		DIRS-7_DR	4215	4263	-	19.8125	5.7e-08	0.0399	GCGATGACCCCTGCGGGGGTCCGGTGCTCGGGATTAACTCCGCGGGAGT
CM002906.2_1829061-1830561(+)_1|1|1x0		DIRS-4_DR	5617	5665	-	19.8125	5.7e-08	0.0399	GCGATGACCCCTGCGGGGGTCCGGTGCTCGGGATTAACTCCGCGGGAGT
CM002888.2_68075268-68076420(-)_1|2|1x0		Gypsy70-I_DR	3326	3350	+	20.4188	5.7e-08	0.0336	gggagatggcccgggtggtcgtgga
CM002899.2_773705-775484(-)_1|1|1x0		LRS-3_DR	481	538	+	20.3812	5.71e-08	0.00118	acgaggaagaggaggaggcggcggcggtggcgccggaggagagggttggtcatgggtc
CM002899.2_773705-775484(-)_1|1|1x0		Copia-6-I_DR	1425	1482	-	20.3812	5.71e-08	0.00118	CAGGAGCCGGGCTGGGACCGGCAGGGCGAGGAGCCGGGCTGGGGCCGGCAGGGCAAGA
KN149850.1_11575-12385(+)_1|1|1x0		Gypsy-23-I_DR	721	745	+	19.7687	5.71e-08	0.0368	tggtcaagtatggttgactgcatga
CM002887.2_7366778-7367588(-)_1|1|1x0		Gypsy-23-I_DR	721	745	+	19.7687	5.71e-08	0.0368	tggtcaagtatggttgactgcatga
CM002900.2_14088259-14090056(+)_1|1|1x0		L1-79_DR	5321	5342	+	17.5125	5.72e-08	0.0279	acggggggtgggggtggggggg
CM002899.2_44187740-44188637(+)_1|1|1x0		Copia-23_DR-I	1372	1399	-	20.3375	5.73e-08	0.0126	GCTGTGCGGAGGGCTGGGGTGGAGCTGC
CM002888.2_32894653-32895892(+)_1|1|1x0		EnSpm-N12_DR	515	551	+	20.4762	5.74e-08	0.027	attacttgaaaaataaaacaaataatattaaactgaa
CM002906.2_1829061-1830561(+)_1|1|1x0		LTR1_DR	100	148	+	19.8	5.74e-08	0.0399	gcgccgtcgtgggtgtacgcagagtgtgcgcgctcccgcttgatgcggc
CM002888.2_62593480-62594881(+)_1|1|1x0		DIRS-4N3_DR	3947	3992	-	17.0125	5.75e-08	0.0134	GGAGTGGGGGGTGGGGGGGGGCTGGAGACTCCGGGGGGGGCGGGGG
CM002899.2_773705-775484(-)_1|1|1x0		Copia-13F_DR-I	1452	1509	-	20.3688	5.75e-08	0.00119	GGCAAGACGCCTGGGTGGAGCCGGCAGGGCAGGAGGCCGGGGTGGGGCCGGCAGGGCT
CM002888.2_57494486-57495398(-)_1|1|1x0		Copia-7-I_DR	2486	2513	-	20.5375	5.75e-08	0.02	CGGCGGCCGTTCAGGAAGCTCAGGAGGC
CM002899.2_44203728-44205033(+)_1|1|1x0		Mariner-9_DR	938	980	+	19.8688	5.77e-08	0.031	gtggtgggagtgtcatgttctggggctgcatgagtgctgctgg
CM002899.2_773705-775484(-)_1|1|1x0		Copia-13C_DR-I	1146	1203	-	20.3625	5.78e-08	0.00119	GTGCCGGCAAGGAGCCGGGCTGGGGCCGGCAGGGAGACGTCTGGGTGGTGCCGGCAGG
CM002899.2_773705-775484(-)_1|1|1x0		Ginger1-2_DR	4443	4500	-	20.3625	5.78e-08	0.00119	AAGATGTGGAGGTGGTGAAGGAGGAGGACATGGAGATGGAGGAGGAGGACATGGAGGA
CM002888.2_71822529-71824686(+)_1|1|1x0		LRS_DR	5154	5226	-	6.23125	5.78e-08	0.0027	GGGCGGGGGCACGGGCCGAGTATCGGCGCGGGGGAAACGGAGTCCAGGGGGGCGGGCTGGCGGGCGGGCTGAG
KZ114850.1_333935-335417(-)_1|1|1x0		Rex1-6_DR	1896	1941	-	20.4938	5.8e-08	0.0408	TGGGTCAGGGTAGTGTGAAGGGCTATAGCTATGGCATCCTCTGTTG
KZ115097.1_149279-150479(-)_1|3|1x0		BEL-42_DRe-LTR	285	303	-	17.1525	5.8e-08	0.0442	CAAATGCAAACAAAAATAC
CM002888.2_73730310-73731525(-)_1|3|1x0		BEL-42_DRe-LTR	285	303	-	17.1525	5.8e-08	0.0442	CAAATGCAAACAAAAATAC
CM002899.2_773705-775484(-)_1|1|1x0		Copia-13B_DR-I	1628	1685	-	20.3562	5.8e-08	0.0012	GGGTGGCGCCGGCAGGGCAAGACGTCTGGGTGGCGCCGGCAGGGCAAGGGCCGGGTGG
CM002888.2_71822529-71824686(+)_1|1|1x0		R2Dr	2735	2807	+	6.2125	5.82e-08	0.0027	tgcgggccgggggagaggagagtgcgctcccacgggtgttcggggcgaatcagtaccaggaaggggaggaggt
CM002887.2_60112757-60114392(+)_1|1|1x0		Dada-U1A_DR	4435	4489	-	18.8438	5.82e-08	0.0266	CTGACGAGGCTGATGCAGGAGCCGAAGAAGAAGCCAAGGCAGGAACTGACGAGGC
CM002887.2_60112757-60114392(+)_1|1|1x0		Dada-U1A_DR	4480	4534	-	18.8438	5.82e-08	0.0266	CTGACGAGGCTGATGCAGGAGCCGAAGAAGAAGCCAAGGCAGGAACTGACGAGGC
CM002899.2_773705-775484(-)_1|1|1x0		Copia-13B_DR-I	593	650	-	20.35	5.82e-08	0.0012	CAGGGGCTGGAGCCGACACTGGAGGGCGCTCAGGGGCTGGAGCCGTTGTGGTGGAGGA
CM002899.2_773705-775484(-)_1|1|1x0		Copia-13B_DR-I	1631	1688	-	20.35	5.82e-08	0.0012	TCTGGGTGGCGCCGGCAGGGCAAGACGTCTGGGTGGCGCCGGCAGGGCAAGGGCCGGG
CM002888.2_71822529-71824686(+)_1|1|1x0		DIRS-14_DR	4439	4511	-	6.20625	5.83e-08	0.0027	GGGGGGGGTGAGGGTGGGGGGGGGGGTGGGGTGGCTCCGCTGACTGCTGGCGGAGATAAGCGTTTGTTGTGCT
CM002899.2_773705-775484(-)_1|1|1x0		DIRS1a_DR	1729	1786	-	20.3438	5.85e-08	0.0012	GGGGCGCTTCGCGGTCCGTTGCCGGACTTAGCGGCGTTCTGGGCAGGGGGGCTGCCTG
CM002899.2_773705-775484(-)_1|1|1x0		DIRS1b_DR	1729	1786	-	20.3438	5.85e-08	0.0012	GGGGCGCTTCGCGGTCCGTTGCCGGACTTAGCGGCGTTCTGGGCAGGGGGGCTGCCTG
CM002899.2_44203728-44205033(+)_1|1|1x0		DIRS-16_DR	260	302	-	19.8438	5.85e-08	0.031	GGGGTGGAGCCGCGGGCTGGGCTGATGTAGTCTGCGGGGCTGG
CM002906.2_1817412-1818561(+)_1|1|1x0		Copia-8-I_DR	952	988	-	20.3125	5.86e-08	0.0411	GCGGCGTCGGCTCTGGCGCTGGCTGCGGCGTCGGCTC
CM002888.2_63804242-63804875(+)_1|1|1x0		hAT-N179_DR	409	427	-	15.3375	5.87e-08	0.0212	GTGTGTGTGTGTGTGTTGT
CM002888.2_63804242-63804875(+)_1|1|1x0		EnSpm-N18_DR	3223	3241	-	15.3375	5.87e-08	0.0212	GTGTGTGTGTGTGTGTTGT
CM002888.2_63804242-63804875(+)_1|1|1x0		Gypsy-27-LTR_DR	188	206	+	15.3375	5.87e-08	0.0212	gtgtgtgtgtgtgtgttga
CM002888.2_63804242-63804875(+)_1|1|1x0		CryptonV-N6_DR	266	284	+	15.3375	5.87e-08	0.0212	gtgtgtgtgtgtgtgttgt
CM002888.2_63804242-63804875(+)_1|1|1x0		Polinton-4_DR	16858	16876	+	15.3375	5.87e-08	0.0212	gtgtgtgtgtgtgtgttgt
CM002899.2_773705-775484(-)_1|1|1x0		Copia-13B_DR-I	1819	1876	-	20.3375	5.87e-08	0.0012	CCGGGCTGGGGCCGGCTGGGCGAGACGTCTGGGTGGCGCCGGCGGGCGAGACGTCTGG
CM002888.2_57209620-57210799(+)_1|2|1x0		ERV1-6_DR-I	810	825	+	18.9379	5.89e-08	0.0384	atggaaaaaaaagaaa
CM002899.2_773705-775484(-)_1|1|1x0		DIRS-9_DR	5476	5533	-	20.3313	5.9e-08	0.0012	TGTAACTGATTCTAGGAGTGGTCGGGGACTCCGTGGGAGTCGGGTTTGGGGAGGCAGG
CM002888.2_57494486-57495398(-)_1|1|1x0		LRS_DR	5361	5388	-	20.5	5.92e-08	0.02	GGGCGGACGGACGGGATGCAGACGCACA
CM002899.2_773705-775484(-)_1|1|1x0		DIRS-13_DR	738	795	+	20.325	5.92e-08	0.0012	agcagctactggcgggcggggatgagatggaaggggatgaggaggaggatgatgagac
CM002899.2_773705-775484(-)_1|1|1x0		Tx1-26_DR	847	904	+	20.325	5.92e-08	0.0012	aactggccgatgaggccgccgaggtggaacccgcggtagtggcagcgaccgggcatga
KZ115044.1_332082-333828(-)_1|1|1x0		Copia-8-I_DR	958	1015	-	20.3187	5.94e-08	0.01	GCGGCGGCTCTGGCTGAGGCGCTGGCTGCGGCGTCGGCTCTGGCGCTGGCTGCGGCGT
CM002886.2_38985491-38987237(-)_1|1|1x0		Copia-8-I_DR	958	1015	-	20.3187	5.94e-08	0.0101	GCGGCGGCTCTGGCTGAGGCGCTGGCTGCGGCGTCGGCTCTGGCGCTGGCTGCGGCGT
CM002888.2_71822529-71824686(+)_1|1|1x0		Copia-13F_DR-I	1834	1906	-	6.15625	5.94e-08	0.00272	GATCAGGAGGGACAGTCCAGGGTGGATTCAGTGGGTCGGGGGCCCCGGCAGGGAGCCAGGGTGGAGCCGGAGG
CM002888.2_71822529-71824686(+)_1|1|1x0		Copia-13G_DR-I	1955	2027	-	6.15625	5.94e-08	0.00272	GATCAGGAGGGACAGTCCAGGGTGGATTCAGTGGGTCGGGGGCCCCGGCAGGGAGCCAGGGTGGAGCCGGAGG
CM002888.2_71822529-71824686(+)_1|1|1x0		Copia-13B_DR-I	2126	2198	-	6.15625	5.94e-08	0.00272	GATCAGGAGGGACAGTCCAGGGTGGATTCAGTGGGTCGGGGGCCCCGGCAGGGAGCCAGGGTGGAGCCGGAGG
CM002888.2_60401530-60402916(+)_1|1|1x0		DNA8-3B_DR	78	123	+	20.2625	5.95e-08	0.0256	gccgccctagacgcggatataactgagggcgcgggtggtgagggta
CM002888.2_60401530-60402916(+)_1|1|1x0		DNA8-3C_DR	126	171	+	20.2625	5.95e-08	0.0256	gccgccctagacgcggatataactgagggcgcgggtggtgagggta
CM002888.2_60401530-60402916(+)_1|1|1x0		DNA8-3B_DR	1549	1594	+	20.2625	5.95e-08	0.0256	gccgccctagacgcggatataactgagggcgcgggtggtgagggta
CM002900.2_26374152-26375610(-)_1|5|1x0		BEL-60_DRe-I	5154	5184	+	20.4688	5.99e-08	0.0174	atgcatcccacatgggtggagcatgggaacg
CM002888.2_71822529-71824686(+)_1|1|1x0		Copia-13G_DR-I	1797	1869	-	6.13125	6e-08	0.00273	GGTCGGTGGGGAGCCGGCTGGGCTGGAGGCCTGTGGGGAGCCGGCTGGGCTGGGAGACCAGAGGGGAGCCGGC
KZ115044.1_332082-333828(-)_1|1|1x0		Gypsy-196_DR-LTR	61	118	+	20.3	6.02e-08	0.01	gagcaggtgcgcgctccgtctcgggttggcattttgttgtttggaccggttgatggga
CM002886.2_38985491-38987237(-)_1|1|1x0		Gypsy-196_DR-LTR	61	118	+	20.3	6.02e-08	0.0101	gagcaggtgcgcgctccgtctcgggttggcattttgttgtttggaccggttgatggga
CM002899.2_773705-775484(-)_1|1|1x0		DIRS-14_DR	4462	4519	-	20.3	6.02e-08	0.00121	TCGAGCTCGGGGGGGGTGAGGGTGGGGGGGGGGGTGGGGTGGCTCCGCTGACTGCTGG
CM002899.2_773705-775484(-)_1|1|1x0		DIRS-7_DR	4541	4598	-	20.3	6.02e-08	0.00121	AAGGGGAGTGAAGGACTCCGGCTGGAGAGGGGGGTGAAGGGGGGCAGGGGGGGCGGGG
CM002899.2_44187740-44188637(+)_1|1|1x0		hAT-29_DR	1383	1410	-	20.275	6.02e-08	0.0126	GTGTTGAGGAGGCTGAAGGTGATGGGGT
CM002899.2_773705-775484(-)_1|1|1x0		DIRS-9B_DR	6249	6306	-	20.2937	6.04e-08	0.00121	TTGTAACTGATTCTAGGAGGGTTGGGGACTCCGTGGGAGTCGGGTTTGGGGCGGCAGG
CM002887.2_60112757-60114392(+)_1|1|1x0		Copia-13C_DR-I	1408	1462	-	18.7688	6.06e-08	0.0267	ATGGTGCCGGCAGGGCAAGGAGCCGGGCTGGGGCCGGCGGGCAGACGTCTGGTGG
CM002906.2_1829061-1830561(+)_1|1|1x0		LTR1B_DR	100	148	+	19.7063	6.07e-08	0.0399	gcgccgtcgtgggtgtacgcagagtgtgcgcgctcctgcttgatgcggc
CM002899.2_773705-775484(-)_1|1|1x0		Gypsy-131_DR-I	1188	1245	+	20.2875	6.07e-08	0.00121	tgacaatctctgcagccccgggggcttggtctatcgaggtgggacttgtggaggacct
CM002888.2_57209620-57210799(+)_1|2|1x0		L1-90_DR	711	726	+	18.9193	6.07e-08	0.0384	ctggaacaaaaaaaaa
CM002890.2_29049-29994(+)_1|1|1x0		EnSpm-21_DR	670	694	-	20.4875	6.07e-08	0.0184	GCATGGCAGGTGGGCGCGTGCGCGT
CM002888.2_57494486-57495398(-)_1|1|1x0		Copia-13B_DR-I	1297	1324	-	20.4625	6.08e-08	0.02	GGGCAGACGTCTGGGTGGCGCCGGCAGG
CM002888.2_57494486-57495398(-)_1|1|1x0		Copia-13B_DR-I	1349	1376	-	20.4625	6.08e-08	0.02	GGGCAGACGTCTGGGTGGCGCCGGCAGG
CM002888.2_57494486-57495398(-)_1|1|1x0		Copia-13B_DR-I	1392	1419	-	20.4625	6.08e-08	0.02	GGGCAGACGTCTGGGTGGCGCCGGCAGG
CM002888.2_57494486-57495398(-)_1|1|1x0		Copia-13B_DR-I	1445	1472	-	20.4625	6.08e-08	0.02	GGGCAGACGTCTGGGTGGCGCCGGCAGG
CM002888.2_57494486-57495398(-)_1|1|1x0		Copia-13B_DR-I	1498	1525	-	20.4625	6.08e-08	0.02	GGGCAGACGTCTGGGTGGCGCCGGCAGG
CM002888.2_57494486-57495398(-)_1|1|1x0		DNA-2-14_DR	2056	2083	-	20.4625	6.08e-08	0.02	TGGTGGGCGGTCGGGGTGTGGGGGTTCA
CM002899.2_44187740-44188637(+)_1|1|1x0		DIRS-6B_DR	5190	5217	-	20.2625	6.08e-08	0.0126	GAGCTATGGGGGGGGGGGGGGGGGGGGG
CM002888.2_71822529-71824686(+)_1|1|1x0		Copia-13G_DR-I	1378	1450	-	6.09375	6.08e-08	0.00276	GAGACGTCTGGGTGGCGCCGGCAGGGCGAGACGTCTGGGTGGCGCCGGCAGGGCAAGGCGTCTGGGTGGCGCC
CM002899.2_44203728-44205033(+)_1|1|1x0		DIRS-4_DR	3748	3790	-	19.775	6.09e-08	0.031	GAGGGATGGGCGTCGGGTGCTGCTCCGCCTCCGGCGCTAATTC
CM002900.2_26374152-26375610(-)_1|5|1x0		REX1-8_DR	2249	2279	+	20.4437	6.1e-08	0.0174	tggggtccctcaaggatgtgtgttaagtcct
KZ115044.1_332082-333828(-)_1|1|1x0		Gypsy139-I_DR	526	583	+	20.275	6.12e-08	0.0101	tcgccggtgagagcagcgcaacagttcgctacatgggcgtatgaggagggtgccccag
CM002886.2_38985491-38987237(-)_1|1|1x0		Gypsy139-I_DR	526	583	+	20.275	6.12e-08	0.0102	tcgccggtgagagcagcgcaacagttcgctacatgggcgtatgaggagggtgccccag
CM002899.2_44203728-44205033(+)_1|1|1x0		Gypsy134-I_DR	2013	2055	+	19.7625	6.14e-08	0.031	gtagtagggttccctggtgctgtgatgcaggctttgcaacact
CM002899.2_773705-775484(-)_1|1|1x0		Gypsy159-I_DR	211	268	-	20.2688	6.14e-08	0.00121	AGACTGTGGCAGGGGATCGAGGGGCATACTGAGGGGCGACGGAGGAGGAGGAGAAGGA
CM002899.2_44187740-44188637(+)_1|1|1x0		hAT-N192_DR	113	140	-	20.25	6.14e-08	0.0126	GTGAAGGGGGGGGGGTGGGGGGGGAAGC
CM002899.2_44187740-44188637(+)_1|1|1x0		DNA-N30_DR	104	131	+	20.2438	6.17e-08	0.0126	gagggggggggggggggggggtgtcagt
CM002888.2_71822529-71824686(+)_1|1|1x0		Rex1-40_DRe	289	361	-	6.04375	6.2e-08	0.00278	TGAACGTTAGCCAGCAGAATGGTGGGGAGCGGAGGTCGAAATCCACGGCGTCTCAGTCTGACGAGGACGCCGG
CM002888.2_71822529-71824686(+)_1|1|1x0		Copia-13_DR-I	1821	1893	-	6.0375	6.21e-08	0.00278	AAGACCGAGGGGAGCCGGCGGGCTGGAGGCCGAGGGGAGCCGGCGGGGCTGGAGACCAGAGGGGAGCCGGCGG
CM002900.2_26374152-26375610(-)_1|5|1x0		Gypsy90-I_DR	2012	2042	-	20.4187	6.21e-08	0.0174	AGGATCTCTGCGGGGATGCCGACTCGGCTAG
CM002899.2_773705-775484(-)_1|1|1x0		Copia-26_DR-I	1480	1537	-	20.25	6.22e-08	0.00121	ACCTGGAGCGTGGAGCTGCGGAAGACCCGGAAGTAGTTGGGGGCCTGGAGCGTGAGGC
CM002888.2_71822529-71824686(+)_1|1|1x0		Copia-13E_DR-I	950	1022	-	6.03125	6.23e-08	0.00278	GGTGGCCGGCAGGGCAAGGAGCCGGGCTGGGGCCGGCAGGGCAAGACGTCTGGGAGGCGCCGGCTGTGCAAGA
CM002888.2_71822529-71824686(+)_1|1|1x0		REX1-2_DR	1570	1642	-	6.03125	6.23e-08	0.00278	GGAGAGGAAGATGGCTGGAGGTGTTGATGGCTGTGTAGGGAGATGGTCCGGGCTGTGTTGATGTGGTGTTGAT
CM002899.2_44187740-44188637(+)_1|1|1x0		BEL-26_DR-I	989	1016	-	20.2312	6.24e-08	0.0126	GCGGGGTGGCTGTGATAGGCGGTGGTGG
CM002899.2_773705-775484(-)_1|1|1x0		Copia-13F_DR-I	1154	1211	-	20.2438	6.24e-08	0.00121	CGGCAGGGCAAGGAGCCGGGCTGGGGCCGGCTGGGCAAGACGTCTGGGTGGCGCCGGC
CM002899.2_773705-775484(-)_1|1|1x0		Copia-13B_DR-I	1165	1222	-	20.2438	6.24e-08	0.00121	CGGCAGGGCAAGGAGCCGGGCTGGGGCCGGCTGGGCAAGACGTCTGGGTGGCGCCGGC
CM002899.2_773705-775484(-)_1|1|1x0		Copia-13B_DR-I	1219	1276	-	20.2438	6.24e-08	0.00121	CGGCAGGGCAAGGAGCCGGGCTGGGGCCGGCTGGGCAAGACGTCTGGGTGGCGCCGGC
CM002899.2_773705-775484(-)_1|1|1x0		Copia-13B_DR-I	1568	1625	-	20.2438	6.24e-08	0.00121	CGGCAGGGCAAGGAGCCGGGCTGGGGCCGGCTGGGCAAGACGTCTGGGTGGCGCCGGC
CM002899.2_773705-775484(-)_1|1|1x0		Copia-13B_DR-I	1673	1730	-	20.2438	6.24e-08	0.00121	CGGCAGGGCAAGGAGCCGGGCTGGGGCCGGCTGGGCAAGACGTCTGGGTGGCGCCGGC
CM002888.2_62593480-62594881(+)_1|1|1x0		DIRS1_DR	1731	1776	-	16.8375	6.25e-08	0.0134	GCCGCGCCCGCTTGGCCGGAGGCGCAGGCGGGGGCGGGGCAGCACT
CM002890.2_29049-29994(+)_1|1|1x0		EnSpm1_DR	613	637	+	20.4437	6.25e-08	0.0185	actgtgagggcgagagcgcgcgcaa
CM002899.2_773705-775484(-)_1|1|1x0		Tx1-26_DR	838	895	+	20.2375	6.27e-08	0.00121	gtgacgaacaactggccgatgaggccgccgaggtggaacccgcggtagtggcagcgac
CM002888.2_68075268-68076420(-)_1|2|1x0		L1-39_DR	864	888	+	20.3	6.27e-08	0.0336	gggaggaccggctggcccgcgctgc
CM002888.2_71822529-71824686(+)_1|1|1x0		Copia-13C_DR-I	1302	1374	-	6.0125	6.27e-08	0.00279	CGACGTCTGGGTGGTGCCGGCAGGGAGACGTCTGGGGTGCCGGCAGGGCAAGGAGCCGGGCTGGGGCCGGCAG
CM002888.2_32894653-32895892(+)_1|1|1x0		Gypsy-189_DR-I	3965	4001	+	20.3393	6.29e-08	0.0278	gttaatgaaaaaaaaaaaaaaaaaaaaaaaacaatat
CM002899.2_773705-775484(-)_1|1|1x0		Harbinger-8_DR	2248	2305	-	20.2312	6.29e-08	0.00121	CACGCGTATGCTACGGCGGTGACGCATAGCCCAGCGCCATGGCCATCGCCGTCGCTGA
CM002888.2_71822529-71824686(+)_1|1|1x0		Copia-7-I_DR	2771	2843	-	5.99375	6.31e-08	0.0028	GCCTGGAGCGTGGAGCTGCGGAGGGCCTGGAGCGTGGAGCTGCGGAGGGCCTGGAGCGTGGAGCTGCAGTGGC
CM002900.2_14088259-14090056(+)_1|1|1x0		LRS-3_DR	2485	2506	+	17.4375	6.32e-08	0.0297	acgcgtggggccggctgtgggg
KZ115044.1_332082-333828(-)_1|1|1x0		Copia-20_DR-I	1207	1264	-	20.225	6.32e-08	0.0103	AGCGTGGGTCCACCAGCGCTTGAGGGCGAGGTTCCGCCGGCGCTTGAGGGCGAGGGTC
CM002886.2_38985491-38987237(-)_1|1|1x0		Copia-20_DR-I	1207	1264	-	20.225	6.32e-08	0.0104	AGCGTGGGTCCACCAGCGCTTGAGGGCGAGGTTCCGCCGGCGCTTGAGGGCGAGGGTC
CM002887.2_60112757-60114392(+)_1|1|1x0		Gypsy-237_DR-I	899	953	+	18.6875	6.33e-08	0.0269	gaggtggcggtgtggagagcgtttaagtgtgcgacaacgagagcaattacaatgt
CM002888.2_57209620-57210799(+)_1|2|1x0		EnSpm-N40_DR	2676	2691	-	18.8758	6.34e-08	0.0384	ATGGAACAAAAAAAAA
CM002899.2_773705-775484(-)_1|1|1x0		DIRS-4N2_DR	295	352	-	20.2188	6.35e-08	0.00121	GGGCAGCACCGGCGTTTTTGCGGGAATTCAGGCTCGATTTTGGCGAGGCTGCGGCTGA
CM002899.2_773705-775484(-)_1|1|1x0		Copia-8-I_DR	990	1047	-	20.2188	6.35e-08	0.00121	CGGCGGCGGCGACCACTCGGGAAGCTCAGGCGGCGGCGGCTCTGGCTGAGGCGCTGGC
CM002899.2_773705-775484(-)_1|1|1x0		Copia-26_DR-I	1232	1289	-	20.2188	6.35e-08	0.00121	CGGCCATTCAGGAAGCTCAGGAGGCGGCGGCCATTCAGGAAGCTCAGGAGGCGGCGGC
CM002899.2_773705-775484(-)_1|1|1x0		Copia-7-I_DR	1751	1808	-	20.2188	6.35e-08	0.00121	CGGCCATTCAGGAAGCTCAGGCGGCGGCGGCCATTCAGGAAGCTCAGGCGGCGGCGGC
CM002899.2_773705-775484(-)_1|1|1x0		Copia-7-I_DR	1805	1862	-	20.2188	6.35e-08	0.00121	CGGCCATTCAGGAAGCTCAGGAGGCGGCGGCCATTCAGGAAGCTCAGGAGGCGGCGGC
CM002899.2_773705-775484(-)_1|1|1x0		Copia-7-I_DR	1832	1889	-	20.2188	6.35e-08	0.00121	CGGCCATTCAGGAAGCTCAGGAGGCGGCGGCCATTCAGGAAGCTCAGGAGGCGGCGGC
CM002899.2_773705-775484(-)_1|1|1x0		Copia-7-I_DR	1859	1916	-	20.2188	6.35e-08	0.00121	CGGCCATTCAGGAAGCTCAGGAGGCGGCGGCCATTCAGGAAGCTCAGGAGGCGGCGGC
CM002899.2_773705-775484(-)_1|1|1x0		Copia-7-I_DR	1886	1943	-	20.2188	6.35e-08	0.00121	CGGCCATTCAGGAAGCTCAGGAGGCGGCGGCCATTCAGGAAGCTCAGGAGGCGGCGGC
CM002899.2_773705-775484(-)_1|1|1x0		Copia-7-I_DR	1913	1970	-	20.2188	6.35e-08	0.00121	CGGCCATTCAGGAAGCTCAGGAGGCGGCGGCCATTCAGGAAGCTCAGGAGGCGGCGGC
CM002899.2_773705-775484(-)_1|1|1x0		Copia-7-I_DR	1940	1997	-	20.2188	6.35e-08	0.00121	CGGCCATTCAGGAAGCTCAGGAGGCGGCGGCCATTCAGGAAGCTCAGGAGGCGGCGGC
CM002899.2_773705-775484(-)_1|1|1x0		Copia-7-I_DR	1967	2024	-	20.2188	6.35e-08	0.00121	CGGCCATTCAGGAAGCTCAGGAGGCGGCGGCCATTCAGGAAGCTCAGGAGGCGGCGGC
CM002899.2_773705-775484(-)_1|1|1x0		Copia-7-I_DR	1994	2051	-	20.2188	6.35e-08	0.00121	CGGCCATTCAGGAAGCTCAGGAGGCGGCGGCCATTCAGGAAGCTCAGGAGGCGGCGGC
CM002899.2_773705-775484(-)_1|1|1x0		Copia-7-I_DR	2021	2078	-	20.2188	6.35e-08	0.00121	CGGCCATTCAGGAAGCTCAGGAGGCGGCGGCCATTCAGGAAGCTCAGGAGGCGGCGGC
CM002899.2_773705-775484(-)_1|1|1x0		Copia-7-I_DR	2048	2105	-	20.2188	6.35e-08	0.00121	CGGCCATTCAGGAAGCTCAGGAGGCGGCGGCCATTCAGGAAGCTCAGGAGGCGGCGGC
CM002899.2_773705-775484(-)_1|1|1x0		Copia-7-I_DR	2075	2132	-	20.2188	6.35e-08	0.00121	CGGCCATTCAGGAAGCTCAGGAGGCGGCGGCCATTCAGGAAGCTCAGGAGGCGGCGGC
CM002899.2_773705-775484(-)_1|1|1x0		Copia-7-I_DR	2264	2321	-	20.2188	6.35e-08	0.00121	CGGCCATTCAGGAAGCTCAGGAGGCGGCGGCCATTCAGGAAGCTCAGGAGGCGGCGGC
CM002899.2_773705-775484(-)_1|1|1x0		Copia-7-I_DR	2291	2348	-	20.2188	6.35e-08	0.00121	CGGCCATTCAGGAAGCTCAGGAGGCGGCGGCCATTCAGGAAGCTCAGGAGGCGGCGGC
CM002899.2_773705-775484(-)_1|1|1x0		Copia-7-I_DR	2318	2375	-	20.2188	6.35e-08	0.00121	CGGCCATTCAGGAAGCTCAGGAGGCGGCGGCCATTCAGGAAGCTCAGGAGGCGGCGGC
CM002899.2_773705-775484(-)_1|1|1x0		Copia-7-I_DR	2345	2402	-	20.2188	6.35e-08	0.00121	CGGCCATTCAGGAAGCTCAGGAGGCGGCGGCCATTCAGGAAGCTCAGGAGGCGGCGGC
CM002899.2_773705-775484(-)_1|1|1x0		Copia-7-I_DR	2372	2429	-	20.2188	6.35e-08	0.00121	CGGCCATTCAGGAAGCTCAGGAGGCGGCGGCCATTCAGGAAGCTCAGGAGGCGGCGGC
CM002899.2_773705-775484(-)_1|1|1x0		Copia-7-I_DR	2399	2456	-	20.2188	6.35e-08	0.00121	CGGCCATTCAGGAAGCTCAGGAGGCGGCGGCCATTCAGGAAGCTCAGGAGGCGGCGGC
CM002899.2_773705-775484(-)_1|1|1x0		Copia-7-I_DR	2426	2483	-	20.2188	6.35e-08	0.00121	CGGCCATTCAGGAAGCTCAGGAGGCGGCGGCCATTCAGGAAGCTCAGGAGGCGGCGGC
CM002888.2_71822529-71824686(+)_1|1|1x0		Copia-13E_DR-I	1214	1286	-	5.975	6.36e-08	0.0028	AAGGTGCCGGGCTGGAGCCGGCTGGGCAAGACGTCTGGGTGGTGCCGGCAGGGCAAGGAGCCGGGCTGGGGCC
CM002888.2_71822529-71824686(+)_1|1|1x0		Copia-13_DR-I	1262	1334	-	5.975	6.36e-08	0.0028	AAGGTGCCGGGCTGGAGCCGGCTGGGCAAGACGTCTGGGTGGTGCCGGCAGGGCAAGGAGCCGGGCTGGGGCC
CM002899.2_44187740-44188637(+)_1|1|1x0		hAT-N192_DR	107	134	-	20.2063	6.36e-08	0.0126	GGGGGGGGGTGGGGGGGGAAGCGGATGT
CM002899.2_773705-775484(-)_1|1|1x0		DIRS-4N3_DR	3892	3949	-	20.2125	6.37e-08	0.00122	GGGGGGCGGGCCCTGCATGAGAGGGTAGGGGTGGGCCAGGGGGGGCTCCTGCGGGAGT
CM002888.2_32894653-32895892(+)_1|1|1x0		Rex1-50_DR	2331	2367	-	20.3155	6.39e-08	0.0278	CAGACAGTAAAAATAAATAAAACAAAACAATTAAGAA
CM002906.2_2294837-2295821(+)_1|1|1x0		hAT-N23_DR	1210	1240	-	20.3938	6.39e-08	0.025	CCGCGAGTGAGATGGAGAAACTGAAAGCATG
CM002888.2_57494486-57495398(-)_1|1|1x0		Copia-7-I_DR	2513	2540	-	20.3938	6.4e-08	0.0205	CGGCGGCCGTTCAGGGAGCTCAGGAGGC
CM002899.2_773705-775484(-)_1|1|1x0		DNA8-3C_DR	130	187	+	20.2063	6.4e-08	0.00122	ccctagacgcggatataactgagggcgcgggtggtgagggtagtgtcgcggacgccgc
CM002899.2_773705-775484(-)_1|1|1x0		Copia-13B_DR-I	1969	2026	-	20.2063	6.4e-08	0.00122	CGGCTGGGCTGGAGGCCTGTGGGGAGCCGGCTGGGCTGGAGGCCAGAGGGGAGCCGGC
CM002899.2_773705-775484(-)_1|1|1x0		DIRS-8B_DR	579	636	-	20.2	6.42e-08	0.00122	AGGAAGCTGTAGCATATGATGAGGCTGGGGACGTGGCTTGCTGTCTGGATGTCGATGG
CM002888.2_71822529-71824686(+)_1|1|1x0		hAT-N104_DR	187	259	-	5.9375	6.45e-08	0.0028	GTGTCGCGGATGAAAGTGAAGAGCGGGGGGTGGGGGTTTGTGTCGTGGACGAAAGTGAAGAGGGGGTGGGGGG
CM002888.2_71822529-71824686(+)_1|1|1x0		Gypsy-170-I_DR	205	277	-	5.9375	6.45e-08	0.0028	TGGGGTCCCCATCGTAGGGTGGAGGGTTGTTTGCATGGGGCTCTGGGTCATGATGGGGTGTGGTGGGGGAAGA
CM002899.2_773705-775484(-)_1|1|1x0		Gypsy-23-LTR_DR	224	281	+	20.1937	6.45e-08	0.00122	cagttaaggcgttttggggagacgttttggctgagatggtggatttggccgtcgccgt
CM002899.2_773705-775484(-)_1|1|1x0		L1-23_DR	201	258	-	20.1937	6.45e-08	0.00122	CTGGGTCCGTTTGCTCTACCGAGGTCGAGGCCGAGGCCGAGGTTGTTTCTGCTGACGT
CM002888.2_71822529-71824686(+)_1|1|1x0		EnSpm-N49_DR	1680	1752	+	5.93125	6.46e-08	0.0028	agcagctggtcatgtcggtggtccagcagtcttggaaaggactggagatccagaccgttggggacaaaggcgg
CM002899.2_773705-775484(-)_1|1|1x0		Copia-7-I_DR	2183	2240	-	20.1875	6.48e-08	0.00122	CGGCCATTCAGGGAGCTCAGGAGGCGGCGGCCATTCAGGAAGCTCAGGAGGCGGCGGC
KZ115044.1_332082-333828(-)_1|1|1x0		Gypsy-237_DR-I	627	684	+	20.1875	6.48e-08	0.0104	ttggggcgtgttgatgtgccaggggctgccctttgcctcaataaccagactctcccac
CM002886.2_38985491-38987237(-)_1|1|1x0		Gypsy-237_DR-I	627	684	+	20.1875	6.48e-08	0.0105	ttggggcgtgttgatgtgccaggggctgccctttgcctcaataaccagactctcccac
CM002900.2_26374152-26375610(-)_1|5|1x0		L2-7_DRe	1625	1655	+	20.3625	6.48e-08	0.0175	tggtgttcctcagggatctgtattgggtcct
CM002888.2_71822529-71824686(+)_1|1|1x0		Copia-13B_DR-I	1285	1357	-	5.91875	6.49e-08	0.0028	GCCGGCAGGGCAAGGAGCCGGGCTGGGGCCGGCGGGCAGACGTCTGGGTGGCGCCGGCAGGGCAAGACGTCTG
CM002888.2_71822529-71824686(+)_1|1|1x0		Zisupton-7_DR	13378	13450	+	5.91875	6.49e-08	0.0028	cagaggtggggtccagagaggtgggggtgggatccagagaggcggaggtgaggtccagagaggcggaggtgtg
CM002899.2_773705-775484(-)_1|1|1x0		Copia-13_DR-I	1116	1173	-	20.1813	6.5e-08	0.00122	TAGACGTCTGGTTGGCGCCGGCAGGGCAAGACGTCTGGGTGGCGCCGGCAGGGCAAGG
CM002899.2_773705-775484(-)_1|1|1x0		Dada-U1A_DR	4369	4426	-	20.1813	6.5e-08	0.00122	GAGCCGATGAAGAAGCCAAGGCAGGAACTGACGAGGCTGATGCAGGAGCCGATGAAGA
CM002899.2_773705-775484(-)_1|1|1x0		Ginger1-2_DR	4416	4473	-	20.1813	6.5e-08	0.00122	ACATGGAGATGGAGGAGGAGGACATGGAGGAGGAGGAGTTGGACATGGAGGAGGAGGA
CM002888.2_71822529-71824686(+)_1|1|1x0		Nimb-1_DR	36	108	+	5.9125	6.51e-08	0.0028	agatgggcggaagggaagtagaatccggaagtgagttggatatggaggatgaattagatggcggggaagatga
CM002888.2_30873045-30873957(+)_1|1|1x0		Copia-13F_DR-I	1307	1334	-	20.35	6.52e-08	0.0388	GGGCCGGCGGGCAAGACGTCTGGGTGGG
CM002899.2_773705-775484(-)_1|1|1x0		Dada-U1B_DR	2534	2591	-	20.175	6.53e-08	0.00123	AGGTTAAAGCCATATCGGTGGTGGAAGCTGTGGCAGCCTTGGCAGAGGTAGAAGCAGA
CM002888.2_73501380-73502871(-)_1|1|1x0		Copia-13F_DR-I	1176	1218	-	20.1875	6.53e-08	0.0493	GTGGTGCCGGCAGGGCAAGGAGCCGGGCTGGGGCCGGCTGGGC
CM002888.2_73501380-73502871(-)_1|1|1x0		Copia-13C_DR-I	1218	1260	-	20.1875	6.53e-08	0.0493	GTGGTGCCGGCAGGGCAAGGAGCCGGGCTGGGGCCGGCTGGGC
CM002900.2_26374152-26375610(-)_1|5|1x0		ERV4_DR-I	1547	1577	+	20.35	6.54e-08	0.0175	aggtgcgcagcagggtgggttccaaggctct
CM002906.2_1829061-1830561(+)_1|1|1x0		Copia-13_DR-LTR	103	151	+	19.575	6.55e-08	0.04	gcgccgtcgtgggtgtacgcagagtgtgcgcgctgccacttgatgtggc
CM002899.2_773705-775484(-)_1|1|1x0		Copia-13C_DR-I	1351	1408	-	20.1687	6.56e-08	0.00123	GTGCCGGCAAGGAGCCGGGCTGGGGCCGGCAGGGCGACGTCTGGGTGGTGCCGGCAGG
CM002899.2_773705-775484(-)_1|1|1x0		Copia-7-I_DR	2504	2561	-	20.1687	6.56e-08	0.00123	CCGTTCAGGGAGTTCAGGAGGCGGCGGCCGTTCAGGGAGCTCAGGAGGCGGCGGCCGT
CM002906.2_2233878-2235024(+)_1|1|1x0		DIRS-7_DR	3589	3625	-	20.025	6.57e-08	0.0338	CGGGGGGGGGCGGGGGTGACAAGGGGGCCTGGGCAGG
CM002888.2_71822529-71824686(+)_1|1|1x0		Copia-13B_DR-I	1819	1891	-	5.8875	6.57e-08	0.00281	CGGCAGGGCAGGGAGCCGGGCTGGGGCCGGCTGGGCGAGACGTCTGGGTGGCGCCGGCGGGCGAGACGTCTGG
CM002888.2_45357541-45359011(+)_1|2|1x0		ERV1-1-I_DR	3049	3091	-	20.025	6.58e-08	0.0377	ATAGCTGGTGCTGGAGCTGTAACTGGAGCCATCATTGTTAGTG
CM002899.2_44187740-44188637(+)_1|1|1x0		L1-136_DR	1268	1295	+	20.1625	6.59e-08	0.0126	gggggggggggtggttgggaggggggga
CM002906.2_1422724-1423849(+)_1|1|1x0		L2-49_DR	2578	2608	+	20.3187	6.6e-08	0.0226	agaggggggggggtgttgggagtggggaggg
CM002888.2_62593480-62594881(+)_1|1|1x0		Copia-26_DR-I	676	721	-	16.7188	6.62e-08	0.0134	GGAGGGTCTGGCAGCTCTGGAGGGTCTGGCAGCTCTGGAGGGTCTG
CM002888.2_62593480-62594881(+)_1|1|1x0		Copia-7-I_DR	1129	1174	-	16.7188	6.62e-08	0.0134	GGAGGGTCTGGCAGCTCTGGAGGGTCTGGCAGCTCTGGAGGGTCTG
CM002888.2_62593480-62594881(+)_1|1|1x0		Copia-7-I_DR	1147	1192	-	16.7188	6.62e-08	0.0134	GGAGGGTCTGGCAGCTCTGGAGGGTCTGGCAGCTCTGGAGGGTCTG
CM002888.2_62593480-62594881(+)_1|1|1x0		Copia-7-I_DR	1165	1210	-	16.7188	6.62e-08	0.0134	GGAGGGTCTGGCAGCTCTGGAGGGTCTGGCAGCTCTGGAGGGTCTG
CM002888.2_62593480-62594881(+)_1|1|1x0		Copia-7-I_DR	1183	1228	-	16.7188	6.62e-08	0.0134	GGAGGGTCTGGCAGCTCTGGAGGGTCTGGCAGCTCTGGAGGGTCTG
CM002888.2_62593480-62594881(+)_1|1|1x0		Copia-7-I_DR	1201	1246	-	16.7188	6.62e-08	0.0134	GGAGGGTCTGGCAGCTCTGGAGGGTCTGGCAGCTCTGGAGGGTCTG
CM002888.2_62593480-62594881(+)_1|1|1x0		Copia-7-I_DR	1219	1264	-	16.7188	6.62e-08	0.0134	GGAGGGTCTGGCAGCTCTGGAGGGTCTGGCAGCTCTGGAGGGTCTG
CM002888.2_62593480-62594881(+)_1|1|1x0		Copia-7-I_DR	1237	1282	-	16.7188	6.62e-08	0.0134	GGAGGGTCTGGCAGCTCTGGAGGGTCTGGCAGCTCTGGAGGGTCTG
CM002888.2_62593480-62594881(+)_1|1|1x0		Copia-7-I_DR	1255	1300	-	16.7188	6.62e-08	0.0134	GGAGGGTCTGGCAGCTCTGGAGGGTCTGGCAGCTCTGGAGGGTCTG
CM002888.2_62593480-62594881(+)_1|1|1x0		Copia-7-I_DR	1273	1318	-	16.7188	6.62e-08	0.0134	GGAGGGTCTGGCAGCTCTGGAGGGTCTGGCAGCTCTGGAGGGTCTG
CM002888.2_62593480-62594881(+)_1|1|1x0		Copia-7-I_DR	1291	1336	-	16.7188	6.62e-08	0.0134	GGAGGGTCTGGCAGCTCTGGAGGGTCTGGCAGCTCTGGAGGGTCTG
CM002888.2_62593480-62594881(+)_1|1|1x0		Copia-7-I_DR	1309	1354	-	16.7188	6.62e-08	0.0134	GGAGGGTCTGGCAGCTCTGGAGGGTCTGGCAGCTCTGGAGGGTCTG
CM002888.2_62593480-62594881(+)_1|1|1x0		Copia-7-I_DR	1327	1372	-	16.7188	6.62e-08	0.0134	GGAGGGTCTGGCAGCTCTGGAGGGTCTGGCAGCTCTGGAGGGTCTG
CM002888.2_62593480-62594881(+)_1|1|1x0		Copia-7-I_DR	1345	1390	-	16.7188	6.62e-08	0.0134	GGAGGGTCTGGCAGCTCTGGAGGGTCTGGCAGCTCTGGAGGGTCTG
CM002888.2_62593480-62594881(+)_1|1|1x0		Copia-7-I_DR	1363	1408	-	16.7188	6.62e-08	0.0134	GGAGGGTCTGGCAGCTCTGGAGGGTCTGGCAGCTCTGGAGGGTCTG
CM002888.2_62593480-62594881(+)_1|1|1x0		Copia-7-I_DR	1381	1426	-	16.7188	6.62e-08	0.0134	GGAGGGTCTGGCAGCTCTGGAGGGTCTGGCAGCTCTGGAGGGTCTG
CM002888.2_62593480-62594881(+)_1|1|1x0		Copia-7-I_DR	1399	1444	-	16.7188	6.62e-08	0.0134	GGAGGGTCTGGCAGCTCTGGAGGGTCTGGCAGCTCTGGAGGGTCTG
CM002888.2_62593480-62594881(+)_1|1|1x0		Copia-7-I_DR	1417	1462	-	16.7188	6.62e-08	0.0134	GGAGGGTCTGGCAGCTCTGGAGGGTCTGGCAGCTCTGGAGGGTCTG
CM002888.2_62593480-62594881(+)_1|1|1x0		Copia-7-I_DR	1435	1480	-	16.7188	6.62e-08	0.0134	GGAGGGTCTGGCAGCTCTGGAGGGTCTGGCAGCTCTGGAGGGTCTG
CM002899.2_44187740-44188637(+)_1|1|1x0		DIRS-4N3_DR	3931	3958	-	20.1562	6.62e-08	0.0126	GGGGGGCGGGGGGGGCGGGCCCTGCATG
CM002887.2_60112757-60114392(+)_1|1|1x0		Copia-7-I_DR	1545	1599	-	18.6	6.63e-08	0.0272	GAGGCGGCGGCCATTCTGGAGGTTCAGGTGGCGGTGGCTCTGGCAGCTCTGGCGG
CM002899.2_773705-775484(-)_1|1|1x0		Copia-8-I_DR	645	702	-	20.15	6.64e-08	0.00124	CGTCGGCTCTGGCAGCTCTGGCGGTGGCAGCTCTGGCGGTGGCAGCTCTGGCGGTGGC
CM002899.2_773705-775484(-)_1|1|1x0		DIRS1_DR	1766	1823	-	20.15	6.64e-08	0.00124	CTTAACGGCGCCCTGGGCAGGAGGGGCTGCCTGCTTTCGAGGTGAACGCCGCGCCCGC
CM002888.2_62593480-62594881(+)_1|1|1x0		Copia-13F_DR-I	1532	1577	-	16.7125	6.64e-08	0.0134	AGGGGAGCCGGCAGGGCTGGAGGCCGGGGGGGGGCCGGCAGGGCAA
KZ115044.1_332082-333828(-)_1|1|1x0		Gypsy-166B_DR-LTR	486	543	-	20.15	6.64e-08	0.0105	AGTGGGCGGAGCGGCGTGACTCAACTCCGCGTTCGGCGGACGAAGCGGCAGGCAGGCG
CM002886.2_38985491-38987237(-)_1|1|1x0		Gypsy-166B_DR-LTR	486	543	-	20.15	6.64e-08	0.0106	AGTGGGCGGAGCGGCGTGACTCAACTCCGCGTTCGGCGGACGAAGCGGCAGGCAGGCG
CM002899.2_44187740-44188637(+)_1|1|1x0		DIRS-14_DR	1140	1167	-	20.15	6.66e-08	0.0126	CAGGGCTGGAGCGTTAGGGGGAGGAGGG
CM002899.2_773705-775484(-)_1|1|1x0		Gypsy70-I_DR	3948	4005	-	20.1438	6.66e-08	0.00124	ACAAGAAACATGGAAAACAGGGTGGACACGGCGTAGACTCCGGGGTAGCCGAAGCCGC
CM002888.2_57494486-57495398(-)_1|1|1x0		EXPANDER1_DR	1531	1558	+	20.3375	6.67e-08	0.0205	gtgctgcagcccgggcggttgcggaagc
CM002899.2_1007512-1008496(+)_1|1|1x0		hAT-N48C_DR	903	930	-	19.795	6.67e-08	0.0265	TGTGTAGAGAGAGAGAGAGAGAGAGAGA
CM002888.2_71822529-71824686(+)_1|1|1x0		Copia-13B_DR-I	1477	1549	-	5.84375	6.67e-08	0.00283	GCAAGGAGCCGGGCTGGGCCGGCAGGGCAGACGTCTGGGTGGCGCCGGCAGGGCAAGGAGCCGGGCTGGGGCC
CM002899.2_44187740-44188637(+)_1|1|1x0		DIRS-9C_DR	960	987	-	20.1438	6.69e-08	0.0126	GAGGGGGCGGGGGGCCAGGAGAAGGGGG
CM002906.2_2294837-2295821(+)_1|1|1x0		BHIKHARI-5-I_DR	9206	9236	-	20.3313	6.69e-08	0.025	GAGAGAGAGAGAGAGAGAGAGAGAGGGAACA
CM002888.2_36699677-36701228(+)_1|2|1x0		Gypsy-247_DR-I	2852	2894	+	17.5563	6.7e-08	0.0216	ggaacgactagaggtggtcctgaaacggttacagcgggaaggc
CM002900.2_26374152-26375610(-)_1|5|1x0		L2-2_DRe	3069	3099	+	20.3187	6.7e-08	0.0176	tggggtacctcaaggctctgttcttgggcca
CM002899.2_773705-775484(-)_1|1|1x0		Copia-13G_DR-I	1679	1736	-	20.1312	6.72e-08	0.00125	GAGACCAGAGGGGAGCCGGCAGGGCTGGAGCCGGGGGAGCCGGCAGGGCGGGGCCGGG
CM002888.2_71822529-71824686(+)_1|1|1x0		Copia-13F_DR-I	1407	1479	-	5.825	6.72e-08	0.00283	AGGAGGCCGGGGTGGGGCCGGCAGGGCTAGACGTCTGGGTGGAGCCGGCAGGGCAAGGAGCCGGGCTGGGGCC
CM002899.2_44187740-44188637(+)_1|1|1x0		Gypsy-165-I_DR	4111	4138	-	20.1375	6.72e-08	0.0126	GGGAGGTGGAGGGGGTCTGCGAGGGGGG
CM002888.2_63804242-63804875(+)_1|1|1x0		Zisupton-1_DR	1688	1706	-	15.275	6.72e-08	0.0236	CTGTGGCTGTGTCTGCTGG
CM002888.2_57494486-57495398(-)_1|1|1x0		EnSpm-N49_DR	669	696	+	20.325	6.73e-08	0.0205	gggtggtaggcctggcggaggtgcgggg
CM002899.2_44203728-44205033(+)_1|1|1x0		DIRS1c_DR	2552	2594	-	19.6	6.75e-08	0.031	GTGGCGGGGAAGAATGGAGACATGGAAGTACGCGTCCTTCAGG
CM002888.2_57209620-57210799(+)_1|2|1x0		L1-90_DR	148	163	+	18.8447	6.76e-08	0.0384	ttggaaaaaaaaaaaa
CM002888.2_57209620-57210799(+)_1|2|1x0		DNA-N33_DR	699	714	+	18.8447	6.76e-08	0.0384	ttggaaaaaaaaaaat
CM002888.2_57209620-57210799(+)_1|2|1x0		ERV1-5_DR-I	2423	2438	+	18.8447	6.76e-08	0.0384	ttggaaaaaaaaaaaa
CM002888.2_57209620-57210799(+)_1|2|1x0		L1-46_DR	5694	5709	+	18.8447	6.76e-08	0.0384	ttggaaaaaaaaaaaa
CM002888.2_57209620-57210799(+)_1|2|1x0		L1-1_DR	5795	5810	+	18.8447	6.76e-08	0.0384	ttggaaaaaaaaaaaa
CM002888.2_57209620-57210799(+)_1|2|1x0		Zisupton-7_DR	9310	9325	-	18.8447	6.76e-08	0.0384	TTGGAAAAAAAAAAAA
CM002906.2_1829061-1830561(+)_1|1|1x0		Copia-13C_DR-I	1426	1474	-	19.5188	6.77e-08	0.04	GTGCCGGCAGGGATGGTGCCGGCAGGGCAAGGAGCCGGGCTGGGGCCGG
CM002899.2_773705-775484(-)_1|1|1x0		Gypsy-238_DR-I	762	819	-	20.1188	6.77e-08	0.00126	GTGCAGACCACCCACCTCCATGGGTTCCGGAGGGGGGGGTGGGAGCGGGAGACGGGGG
CM002888.2_71822529-71824686(+)_1|1|1x0		Copia-26_DR-I	1802	1874	-	5.8	6.78e-08	0.00283	CGGAGGCGGAACAGGGGGAGGGATGGAGGGCCAGGACCATGCAGCTGGAGCGTACCTGGGGCGTGGAGCTGAG
CM002888.2_71822529-71824686(+)_1|1|1x0		Copia-13F_DR-I	1680	1752	-	5.79375	6.8e-08	0.00283	AGGAGGTCGGTGGGGAGCCGGCTGGGCTGGAGGCCTGTGGGGAGCCGGCTGGGCTGGAGGCGACCTGAGGGGA
CM002899.2_773705-775484(-)_1|1|1x0		Copia-13_DR-I	1110	1167	-	20.1125	6.8e-08	0.00126	TCTGGTTGGCGCCGGCAGGGCAAGACGTCTGGGTGGCGCCGGCAGGGCAAGGAGCCGG
CM002899.2_44187740-44188637(+)_1|1|1x0		DIRS-14_DR	4480	4507	-	20.1188	6.82e-08	0.0126	GGGGTGAGGGTGGGGGGGGGGGTGGGGT
CM002899.2_44187740-44188637(+)_1|1|1x0		DIRS-4_DR	5008	5035	-	20.1188	6.82e-08	0.0126	CGGCCAGGGGGGGCGGGGGTGACGGGGG
CM002899.2_773705-775484(-)_1|1|1x0		DNA8-3B_DR	1380	1437	+	20.1062	6.83e-08	0.00126	ggcgcgggtggtgagggtgtgtggacgcggatataactgagggcgcgggtggtgaggg
CM002899.2_773705-775484(-)_1|1|1x0		Zisupton-4_DR	1777	1834	-	20.1062	6.83e-08	0.00126	CGGATGCTGGGGGTGGTGGTGCTGCAGATGCTGGGGATGGTGGTGGTGCTGCTGCTGG
KZ115044.1_332082-333828(-)_1|1|1x0		Copia-23_DR-I	1312	1369	-	20.1062	6.84e-08	0.0106	AGGGCCTGGAGAGTGGAGCTGCGGAGGGCCTGGAGAGTGGAGCTGCGGAGGGCCAGGA
CM002886.2_38985491-38987237(-)_1|1|1x0		Copia-23_DR-I	1312	1369	-	20.1062	6.84e-08	0.0108	AGGGCCTGGAGAGTGGAGCTGCGGAGGGCCTGGAGAGTGGAGCTGCGGAGGGCCAGGA
CM002888.2_62593480-62594881(+)_1|1|1x0		DIRS-14_DR	3978	4023	-	16.65	6.84e-08	0.0134	GATCTGAGATGGTGGGGTGGATGGCTGGGTTGAATTTGTCGGATGC
CM002888.2_36699677-36701228(+)_1|2|1x0		Gypsy-249_DR-I	1993	2035	+	17.5062	6.86e-08	0.0216	gctccgctgagtggtggcagaggatgggcgcgactgggacatc
CM002888.2_36699677-36701228(+)_1|2|1x0		Gypsy161-I_DR	2173	2215	+	17.5062	6.86e-08	0.0216	gctccgcagggtggtggcagaggatgggcgcgactgggacctc
CM002888.2_71822529-71824686(+)_1|1|1x0		DIRS-6B_DR	5150	5222	-	5.7625	6.88e-08	0.00283	GGTCAGAGCTATGGGGGGGGGGGGGGGGGGGGGCAGTAAGAGTCGGGAAGAGGGAGGGGGTAGTGCAGGCTCT
CM002899.2_773705-775484(-)_1|1|1x0		Copia-7-I_DR	3077	3134	-	20.0938	6.88e-08	0.00127	AGGGCCAGGACCATGCAGCGGGGGCAGGACTGGAGCATGGAGCTGCGGAGGGCCTGGA
CM002899.2_773705-775484(-)_1|1|1x0		hAT-N104_DR	329	386	-	20.0875	6.91e-08	0.00127	AGGGGGGGGTGGGTGTCGTGGATGAAAGTGAAGAGCGGGTGGAGGTTGTTGCGGACGA
CM002899.2_773705-775484(-)_1|1|1x0		Copia-14_DR-I	1334	1391	-	20.0875	6.91e-08	0.00127	TCACTGGAGAATACTCAGGGGCTGAAGTCGGCTCTGCGCTGTGCTTAGGGGCTGCGGT
CM002888.2_71822529-71824686(+)_1|1|1x0		DIRS-9_DR	265	337	-	5.74375	6.93e-08	0.00283	AGGAGGAGGGATGAGAAGCAGGTTGGAAGGGGATGGAGCATGAAGCGGAGGGTTGGAGAGGGGGGGGAAAAGA
CM002888.2_71822529-71824686(+)_1|1|1x0		hAT-N159_DR	1603	1675	-	5.7375	6.94e-08	0.00283	GACAGTGTGGAGGAGAGAGGGAAAGGAAGGGGGAGAGGGAGGGAGAGAAGGGGGAGAGGGAGGGGGAGAGGTG
CM002888.2_60401530-60402916(+)_1|1|1x0		BEL5-LTR_DR	251	296	-	20.0125	6.96e-08	0.0289	GTTGCGTGTGCCGTTGTGATACAGTTTTGCGTTGCTGTTTGCGTGG
CM002899.2_998739-999615(-)_1|1|1x0		Gypsy77-LTR_DR	173	185	+	11.0621	6.96e-08	0.0162	gttgttgttgttg
CM002899.2_998739-999615(-)_1|1|1x0		DIRS-4N3_DR	188	200	-	11.0621	6.96e-08	0.0162	GTTGTTGTTGTTG
CM002899.2_998739-999615(-)_1|1|1x0		DIRS-4N3_DR	191	203	-	11.0621	6.96e-08	0.0162	GTTGTTGTTGTTG
CM002899.2_998739-999615(-)_1|1|1x0		DIRS-4_DR	207	219	-	11.0621	6.96e-08	0.0162	GTTGTTGTTGTTG
CM002899.2_998739-999615(-)_1|1|1x0		DIRS-4_DR	210	222	-	11.0621	6.96e-08	0.0162	GTTGTTGTTGTTG
CM002899.2_998739-999615(-)_1|1|1x0		DIRS-8B_DR	216	228	-	11.0621	6.96e-08	0.0162	GTTGTTGTTGTTG
CM002899.2_998739-999615(-)_1|1|1x0		DIRS-4N2_DR	218	230	-	11.0621	6.96e-08	0.0162	GTTGTTGTTGTTG
CM002899.2_998739-999615(-)_1|1|1x0		DIRS-8B_DR	219	231	-	11.0621	6.96e-08	0.0162	GTTGTTGTTGTTG
CM002899.2_998739-999615(-)_1|1|1x0		DIRS-4N2_DR	221	233	-	11.0621	6.96e-08	0.0162	GTTGTTGTTGTTG
CM002899.2_998739-999615(-)_1|1|1x0		DIRS-4N2_DR	224	236	-	11.0621	6.96e-08	0.0162	GTTGTTGTTGTTG
CM002899.2_998739-999615(-)_1|1|1x0		DIRS-4N2_DR	227	239	-	11.0621	6.96e-08	0.0162	GTTGTTGTTGTTG
CM002899.2_998739-999615(-)_1|1|1x0		DIRS-4N2_DR	230	242	-	11.0621	6.96e-08	0.0162	GTTGTTGTTGTTG
CM002899.2_998739-999615(-)_1|1|1x0		DIRS-4N2_DR	233	245	-	11.0621	6.96e-08	0.0162	GTTGTTGTTGTTG
CM002899.2_998739-999615(-)_1|1|1x0		DIRS-4N2_DR	236	248	-	11.0621	6.96e-08	0.0162	GTTGTTGTTGTTG
CM002899.2_998739-999615(-)_1|1|1x0		DIRS-4N1_DR	237	249	-	11.0621	6.96e-08	0.0162	GTTGTTGTTGTTG
CM002899.2_998739-999615(-)_1|1|1x0		DIRS-4N2_DR	239	251	-	11.0621	6.96e-08	0.0162	GTTGTTGTTGTTG
CM002899.2_998739-999615(-)_1|1|1x0		DIRS-4N1_DR	240	252	-	11.0621	6.96e-08	0.0162	GTTGTTGTTGTTG
CM002899.2_998739-999615(-)_1|1|1x0		DIRS-4N2_DR	242	254	-	11.0621	6.96e-08	0.0162	GTTGTTGTTGTTG
CM002899.2_998739-999615(-)_1|1|1x0		DIRS-4N1_DR	243	255	-	11.0621	6.96e-08	0.0162	GTTGTTGTTGTTG
CM002899.2_998739-999615(-)_1|1|1x0		DIRS-15_DR	247	259	-	11.0621	6.96e-08	0.0162	GTTGTTGTTGTTG
CM002899.2_998739-999615(-)_1|1|1x0		DIRS-15_DR	250	262	-	11.0621	6.96e-08	0.0162	GTTGTTGTTGTTG
CM002899.2_998739-999615(-)_1|1|1x0		DIRS-15_DR	253	265	-	11.0621	6.96e-08	0.0162	GTTGTTGTTGTTG
CM002899.2_998739-999615(-)_1|1|1x0		DIRS-15_DR	256	268	-	11.0621	6.96e-08	0.0162	GTTGTTGTTGTTG
CM002899.2_998739-999615(-)_1|1|1x0		DNA-6-N3_DR	299	311	+	11.0621	6.96e-08	0.0162	gttgttgttgttg
CM002899.2_998739-999615(-)_1|1|1x0		DIRS-4_DR	324	336	-	11.0621	6.96e-08	0.0162	GTTGTTGTTGTTG
CM002899.2_998739-999615(-)_1|1|1x0		DIRS-4_DR	327	339	-	11.0621	6.96e-08	0.0162	GTTGTTGTTGTTG
CM002899.2_998739-999615(-)_1|1|1x0		DIRS-4_DR	330	342	-	11.0621	6.96e-08	0.0162	GTTGTTGTTGTTG
CM002899.2_998739-999615(-)_1|1|1x0		DIRS-4_DR	333	345	-	11.0621	6.96e-08	0.0162	GTTGTTGTTGTTG
CM002899.2_998739-999615(-)_1|1|1x0		EnSpm-N15_DR	333	345	-	11.0621	6.96e-08	0.0162	GTTGTTGTTGTTG
CM002899.2_998739-999615(-)_1|1|1x0		DIRS-4_DR	336	348	-	11.0621	6.96e-08	0.0162	GTTGTTGTTGTTG
CM002899.2_998739-999615(-)_1|1|1x0		DIRS-8_DR	352	364	-	11.0621	6.96e-08	0.0162	GTTGTTGTTGTTG
CM002899.2_998739-999615(-)_1|1|1x0		Ngaro1_DR	375	387	-	11.0621	6.96e-08	0.0162	GTTGTTGTTGTTG
CM002899.2_998739-999615(-)_1|1|1x0		DIRS-6_DR	377	389	-	11.0621	6.96e-08	0.0162	GTTGTTGTTGTTG
CM002899.2_998739-999615(-)_1|1|1x0		DIRS-N1_DR	387	399	-	11.0621	6.96e-08	0.0162	GTTGTTGTTGTTG
CM002899.2_998739-999615(-)_1|1|1x0		DIRS-8_DR	388	400	-	11.0621	6.96e-08	0.0162	GTTGTTGTTGTTG
CM002899.2_998739-999615(-)_1|1|1x0		DIRS-N1_DR	390	402	-	11.0621	6.96e-08	0.0162	GTTGTTGTTGTTG
CM002899.2_998739-999615(-)_1|1|1x0		hAT-N116_DR	408	420	+	11.0621	6.96e-08	0.0162	gttgttgttgttg
CM002899.2_998739-999615(-)_1|1|1x0		DIRS-8_DR	424	436	-	11.0621	6.96e-08	0.0162	GTTGTTGTTGTTG
CM002899.2_998739-999615(-)_1|1|1x0		DIRS-8_DR	460	472	-	11.0621	6.96e-08	0.0162	GTTGTTGTTGTTG
CM002899.2_998739-999615(-)_1|1|1x0		DIRS-6B_DR	495	507	-	11.0621	6.96e-08	0.0162	GTTGTTGTTGTTG
CM002899.2_998739-999615(-)_1|1|1x0		DIRS-8_DR	496	508	-	11.0621	6.96e-08	0.0162	GTTGTTGTTGTTG
CM002899.2_998739-999615(-)_1|1|1x0		DIRS-8_DR	532	544	-	11.0621	6.96e-08	0.0162	GTTGTTGTTGTTG
CM002899.2_998739-999615(-)_1|1|1x0		EnSpm-N6B_DR	583	595	-	11.0621	6.96e-08	0.0162	GTTGTTGTTGTTG
CM002899.2_998739-999615(-)_1|1|1x0		Gypsy47-LTR_DR	810	822	+	11.0621	6.96e-08	0.0162	gttgttgttgttc
CM002899.2_998739-999615(-)_1|1|1x0		DNA-TA-4_DR	1397	1409	+	11.0621	6.96e-08	0.0162	gttgttgttgttg
CM002899.2_998739-999615(-)_1|1|1x0		Gypsy98-LTR_Dr	1469	1481	+	11.0621	6.96e-08	0.0162	gttgttgttgttg
CM002899.2_998739-999615(-)_1|1|1x0		L1-45_DR	4988	5000	+	11.0621	6.96e-08	0.0162	gttgttgttgttg
CM002899.2_998739-999615(-)_1|1|1x0		L1-42_DR	5586	5598	+	11.0621	6.96e-08	0.0162	gttgttgttgttg
CM002899.2_998739-999615(-)_1|1|1x0		L1-42_DR	5589	5601	+	11.0621	6.96e-08	0.0162	gttgttgttgttg
CM002899.2_998739-999615(-)_1|1|1x0		L1-42_DR	5592	5604	+	11.0621	6.96e-08	0.0162	gttgttgttgttg
CM002899.2_773705-775484(-)_1|1|1x0		Copia2-I_DR	1069	1126	-	20.075	6.97e-08	0.00128	CGGCTGGTCAGGAGGCCCGTGGGGAGCCGGCTGGTCAGGAGGCCCGTGGGGAGCCGGC
CM002899.2_773705-775484(-)_1|1|1x0		Copia-6-I_DR	1398	1455	-	20.075	6.97e-08	0.00128	GAGGAGCCGGGCTGGGGCCGGCAGGGCAAGACGTCTGGGTGGTGCCGGCAGGGCAAGG
CM002888.2_71822529-71824686(+)_1|1|1x0		Gypsy-212_DR-LTR	316	388	-	5.725	6.97e-08	0.00283	ACCCGCTTGGATGGTCAGTGAAGGGGTAGAGGAGGAGAGCTGGCGATTGCTGACAAACCCCGGCTGGGGACAG
CM002899.2_44203728-44205033(+)_1|1|1x0		Gypsy103-I_Dr	4019	4061	-	19.5437	6.98e-08	0.031	GGGGGAGGGGGGGAAGGGGCAGAAGGGACAAGGGGGGAATACA
CM002888.2_71822529-71824686(+)_1|1|1x0		DNA9-2_DR	1115	1187	+	5.71875	6.99e-08	0.00283	ggttgggtttagggttggggtaggtgtagacgttaataactgtgatggttgggtttagggttggggaaggtgt
CM002888.2_71822529-71824686(+)_1|1|1x0		DNA9-2_DR	2976	3048	+	5.71875	6.99e-08	0.00283	ggttgggtttagggttggggtaggtgtagacgttaataactgtgatggttgggtttagggttggggaaggtgt
CM002899.2_773705-775484(-)_1|1|1x0		P-1N2_DR	599	656	+	20.0687	7e-08	0.00128	gattccagcctgagtcaattgagccagatgcggcggccgagcgagcaggcgctgccgc
CM002887.2_60112757-60114392(+)_1|1|1x0		Gypsy-183_DR-I	2954	3008	-	18.5	7e-08	0.0277	GTGCCCATGGCTTGGTGGGCCAGTCAACAGGTTGCAAAGGTGGCGGTGCTGGGGC
CM002899.2_773705-775484(-)_1|1|1x0		Kolobok-N9_DR	1072	1129	+	20.0625	7.03e-08	0.00128	tgtatactgggtgatttttggttgtgttctccgctctagcgggaccgggcgcggcggg
CM002888.2_71822529-71824686(+)_1|1|1x0		Copia-13E_DR-I	944	1016	-	5.7	7.04e-08	0.00283	CGGCAGGGCAAGGAGCCGGGCTGGGGCCGGCAGGGCAAGACGTCTGGGAGGCGCCGGCTGTGCAAGACGTCTG
CM002888.2_71822529-71824686(+)_1|1|1x0		Copia-8-I_DR	1340	1412	-	5.7	7.04e-08	0.00283	GGACCTGGAGTACTGCGAGGAGCCGGCAGGGTTGGAGGCTTGTAGGGAGCCGGCAGGGCGAGGAGCCGGGCTG
CM002888.2_62593480-62594881(+)_1|1|1x0		Gypsy-169-I_DR	970	1015	+	16.5875	7.05e-08	0.0134	ggttcaatcggttggtcctgctggccccgggggtatagtgggaagg
CM002899.2_773705-775484(-)_1|1|1x0		DIRS-4N3_DR	3541	3598	-	20.0563	7.05e-08	0.00129	TACTGGAGGTGGAGTGAAGGGTGGCCGGGGATGGGCTTGGGGTGACTGCGAGAGTCGA
CM002888.2_71822529-71824686(+)_1|1|1x0		Gypsy-233_DR-I	1520	1592	-	5.69375	7.06e-08	0.00283	AGCTGGTTGGGTGGATTGAGCCATCATTGGGGCAGGAGGCGAGCAGGAAGAGGTTTGATGCTGTGACTGGCAG
CM002888.2_36699677-36701228(+)_1|2|1x0		L1-17_DR	5488	5530	+	17.45	7.06e-08	0.0216	gaccgcaggggagggggggggggtgggggttgaattgatatgt
KZ115044.1_332082-333828(-)_1|1|1x0		Copia-7-I_DR	2765	2822	-	20.0563	7.06e-08	0.0109	AGGGCCTGGAGCGTGGAGCTGCGGAGGGCCTGGAGCGTGGAGCTGCAGTGGCCCTGGA
CM002886.2_38985491-38987237(-)_1|1|1x0		Copia-7-I_DR	2765	2822	-	20.0563	7.06e-08	0.011	AGGGCCTGGAGCGTGGAGCTGCGGAGGGCCTGGAGCGTGGAGCTGCAGTGGCCCTGGA
CM002888.2_72272052-72273183(-)_1|1|1x0		Helitron-1_DR	26139	26169	+	20.4286	7.07e-08	0.0284	aagaataataataataataataataataata
CM002890.2_29049-29994(+)_1|1|1x0		Mariner-N2_DR	2754	2778	-	20.2625	7.08e-08	0.0189	GCGGTGTGGCCCGGAGCTCGCGCGA
CM002888.2_64765268-64767263(+)_1|1|1x0		Gypsy118-LTR_DR	438	504	-	15.1801	7.08e-08	0.0332	ACACGCACGCACACACACACGCACGCACGCACGCACGCACGCACACACACACAGACAGACAGACAGA
CM002888.2_63804242-63804875(+)_1|1|1x0		Copia-11B_DR-LTR	182	200	-	15.25	7.1e-08	0.0238	GTGTGTGTGTGTGTGCTGT
CM002888.2_71822529-71824686(+)_1|1|1x0		Copia-13E_DR-I	1757	1829	-	5.675	7.1e-08	0.00283	GGCAGGGAACCAGGGTGGAGCCGGAGGATCAGTCCAGGGTGGCAGAGGCATGCTCCAAGGTGGAGCAGGAGGG
CM002899.2_773705-775484(-)_1|1|1x0		Gypsy-33-I_DR	596	653	+	20.0437	7.11e-08	0.00129	tgctgacaggacaagcactggaggcatacctggcaatggacgaggaagaggctgaggt
CM002899.2_773705-775484(-)_1|1|1x0		DIRS-1B_DR	647	704	+	20.0437	7.11e-08	0.00129	gcagacctgagggttacagtgggggctaatccgtcgccttcgggcccgcggacccctc
CM002899.2_773705-775484(-)_1|1|1x0		LRS_DR	6643	6700	+	20.0437	7.11e-08	0.00129	gagctaaggaagggagaaggggggagaaggaggaggaagagggccaggagaaccaggt
CM002899.2_773705-775484(-)_1|1|1x0		TDR13B2	222	279	+	20.0375	7.14e-08	0.00129	gttacgtcggcggagcggaggcccggagggaggaggagccggccacggcgacgaccgg
CM002899.2_773705-775484(-)_1|1|1x0		DIRS1b_DR	1677	1734	-	20.0375	7.14e-08	0.00129	TGCCTGCTTCCGAGGTGCCCGACGCGCTCGCTTCGCCGGAGGCGTGTGCGGGGGCGGA
CM002899.2_773705-775484(-)_1|1|1x0		DIRS1a_DR	1677	1734	-	20.0375	7.14e-08	0.00129	TGCCTGCTTCCGAGGTGCCCGACGCGCTCGCTTCGCCGGAGGCGTGTGCGGGGGCGGA
CM002899.2_773705-775484(-)_1|1|1x0		hAT-N159_DR	1612	1669	-	20.0312	7.17e-08	0.00129	GTGGAGGAGAGAGGGAAAGGAAGGGGGAGAGGGAGGGAGAGAAGGGGGAGAGGGAGGG
CM002888.2_71822529-71824686(+)_1|1|1x0		DIRS-14_DR	839	911	-	5.65	7.17e-08	0.00283	GGCCGTGGGGATGCTTTGGGGCGGGATAAGTGGGTTAGGGCTTGAGGAAAAGTTCGAAGGGGGAGCTGGAGGC
KZ115044.1_332082-333828(-)_1|1|1x0		Kolobok-1N3_DR	404	461	+	20.0312	7.18e-08	0.0109	gtggcgcggcgccgtgcatttcggagttctgggcgtgggtttctgtcggggtgcacgc
CM002886.2_38985491-38987237(-)_1|1|1x0		Kolobok-1N3_DR	404	461	+	20.0312	7.18e-08	0.011	gtggcgcggcgccgtgcatttcggagttctgggcgtgggtttctgtcggggtgcacgc
CM002888.2_64765268-64767263(+)_1|1|1x0		DNA-N34_DR	318	384	-	15.1491	7.18e-08	0.0332	GTATAAACGACAGCATAGACGACAGTAAGGATGACAGTATAAACGACAGCATAGACGACAGTAAGGA
CM002888.2_64765268-64767263(+)_1|1|1x0		DNA-N34_DR	354	420	-	15.1491	7.18e-08	0.0332	GTATAAACGACAGCATAGACGACAGTAAGGATGACAGTATAAACGACAGCATAGACGACAGTAAGGA
CM002888.2_64765268-64767263(+)_1|1|1x0		DNA-N34_DR	390	456	-	15.1491	7.18e-08	0.0332	GTATAAACGACAGCATAGACGACAGTAAGGATGACAGTATAAACGACAGCATAGACGACAGTAAGGA
CM002888.2_63804242-63804875(+)_1|1|1x0		EnSpm-N18_DR	3186	3204	-	15.2438	7.19e-08	0.0238	GTGTGAGTGTGTGTTGTGT
CM002890.2_29049-29994(+)_1|1|1x0		Kolobok-N9_DR	1165	1189	+	20.2375	7.2e-08	0.0189	cgggtgcgggcggaagcgggagcgt
CM002899.2_773705-775484(-)_1|1|1x0		Copia-13F_DR-I	1109	1166	-	20.025	7.2e-08	0.0013	GGGTGGCGCCGGCAGGGCAAGACGCCTGGGTGGCGCCGGCAGGGCAAGACGTCTGGGT
CM002899.2_773705-775484(-)_1|1|1x0		Zisupton-4_DR	1816	1873	-	20.025	7.2e-08	0.0013	TGGTTGGTTCTGGTTCTGCTGGGGATGGTGGTGGTGCTGCGGATGCTGGGGGTGGTGG
CM002899.2_44187740-44188637(+)_1|1|1x0		P-1N1_DR	649	676	+	20.05	7.21e-08	0.0129	cagatgcggcggccgagcgagccggcgc
CM002899.2_44187740-44188637(+)_1|1|1x0		DIRS-9B_DR	5463	5490	-	20.05	7.21e-08	0.0129	GGGGGGAGGACTCCGTGGGAGTCGTAGC
CM002899.2_44203728-44205033(+)_1|1|1x0		BEL-72_DR-I	5097	5139	+	19.4875	7.21e-08	0.031	ggaggaaggttgaaaggggcatccttgagtgaggagctaaagc
CM002888.2_72272052-72273183(-)_1|1|1x0		hAT-N178_DR	140	170	+	20.3975	7.23e-08	0.0284	tgtaataataataataataataataataata
CM002899.2_773705-775484(-)_1|1|1x0		Copia-13_DR-I	1814	1871	-	20.0188	7.23e-08	0.0013	CTGGAGGCCGAGGGGAGCCGGCGGGGCTGGAGACCAGAGGGGAGCCGGCGGGGCTGGA
CM002899.2_44203728-44205033(+)_1|1|1x0		hAT-N104_DR	284	326	-	19.4812	7.23e-08	0.031	GTGAAGAGGGGGGGGGGTGGGGTGGTGTCGCGGATGAAAGTGA
CM002899.2_773705-775484(-)_1|1|1x0		P-1N1_DR	625	682	+	20.0125	7.26e-08	0.0013	aattccagcccgagtcaatcgagccagatgcggcggccgagcgagccggcgctgccgc
CM002899.2_773705-775484(-)_1|1|1x0		Copia-26_DR-I	1021	1078	-	20.0125	7.26e-08	0.0013	GCGGCGTCGACTCTGGCTGCGTGGCGTCGACTCTGGCTGCGGCGTCGACTCTGGCTGC
CM002899.2_773705-775484(-)_1|1|1x0		Dada-U1A_DR	4372	4429	-	20.0125	7.26e-08	0.0013	CAGGAGCCGATGAAGAAGCCAAGGCAGGAACTGACGAGGCTGATGCAGGAGCCGATGA
CM002899.2_1007512-1008496(+)_1|1|1x0		hAT-N159_DR	279	306	-	19.7081	7.26e-08	0.0265	GAGAGAGAGAGAGAGAGAGAGAGAGGTG
CM002888.2_68075268-68076420(-)_1|2|1x0		DNA8-17_DR	17	41	+	20.1125	7.28e-08	0.0336	ggggggccgggggggccggtgcccc
CM002888.2_62593480-62594881(+)_1|1|1x0		DIRS-6B_DR	1158	1203	-	16.5188	7.28e-08	0.0134	GAAATGAGAGGCTGAGGTGGAAGGCATGTGAGGACTGGTTTGGGCG
CM002888.2_60401530-60402916(+)_1|1|1x0		DNA8-3B_DR	1016	1061	+	19.9375	7.29e-08	0.0293	gtagtgtcggacgcggatataactgagggcgcgggtggtgagggta
CM002906.2_2294837-2295821(+)_1|1|1x0		hAT-N48B_DR	428	458	-	20.2125	7.29e-08	0.025	GAGAGAGAGAGAGAGAGAGAGAGTATGTATG
KZ115044.1_332082-333828(-)_1|1|1x0		Copia-26_DR-I	1090	1147	-	20.0062	7.3e-08	0.0109	GCGTCGACTCTGGCTGCGGCGTAGACTCTGGCTGCGGCGTCGACTCTGGCTGCGGCGT
CM002886.2_38985491-38987237(-)_1|1|1x0		Copia-26_DR-I	1090	1147	-	20.0062	7.3e-08	0.011	GCGTCGACTCTGGCTGCGGCGTAGACTCTGGCTGCGGCGTCGACTCTGGCTGCGGCGT
CM002888.2_71822529-71824686(+)_1|1|1x0		Copia-13_DR-I	1015	1087	-	5.6	7.3e-08	0.00283	GTCTGGTGGCGCCGGCAGGGCAAGGGCCGGGCTGCGGCGGGCAAGACGTCTGGGTGGCGCCGGCAGGGCAAGG
CM002888.2_57209620-57210799(+)_1|2|1x0		TE-X-24_DR	983	998	+	18.677	7.33e-08	0.0384	ctggaaaaaaaacaac
CM002888.2_57209620-57210799(+)_1|2|1x0		Gypsy-23-I_DR	5768	5783	-	18.677	7.33e-08	0.0384	CTGGAAAAAAAACAAC
CM002888.2_57494486-57495398(-)_1|1|1x0		Copia-7-I_DR	2540	2567	-	20.2063	7.34e-08	0.0218	CGGCGGCCGTTCAGGGAGTTCAGGAGGC
CM002906.2_2233878-2235024(+)_1|1|1x0		Mariner-21_DR	365	401	+	19.8438	7.34e-08	0.0338	tcaatgcgagctgtggcaagaaggtttgctgtgtctg
CM002888.2_45357541-45359011(+)_1|2|1x0		Gypsy96-I_DR	2092	2134	+	19.8438	7.35e-08	0.0377	gttgctggagaatcagctttatgttaaggcggagaagtgcgtt
CM002906.2_2294837-2295821(+)_1|1|1x0		EnSpm-9_DR	1059	1089	+	20.2	7.36e-08	0.025	gagagagggagagggagaacaagagagcgct
KZ115044.1_332082-333828(-)_1|1|1x0		Copia-8-I_DR	877	934	+	19.9938	7.36e-08	0.0109	ccgacgccgcagccagcgcctcagccagagccgacgccgcagccagagccgacgccgc
CM002886.2_38985491-38987237(-)_1|1|1x0		Copia-8-I_DR	877	934	+	19.9938	7.36e-08	0.011	ccgacgccgcagccagcgcctcagccagagccgacgccgcagccagagccgacgccgc
KZ114850.1_333935-335417(-)_1|1|1x0		Gypsy-199_DR-I	947	992	-	20.1687	7.38e-08	0.0489	GAGGGAGTGGTATGACCATGGCTTATACAGACGGCACTCTGTCCCA
CM002888.2_71822529-71824686(+)_1|1|1x0		DIRS-14_DR	3763	3835	-	5.56875	7.39e-08	0.00283	GGATCGGGGGGTGGGGGGTGGGTTTTCTGTATGCCTTTGATTAGGAGGTTTGTTTGGGAATGAAGGATGGCAG
CM002899.2_773705-775484(-)_1|1|1x0		L1-36_DR	1987	2044	+	19.9812	7.41e-08	0.00132	gcccccgccccggggccggggggggggggggggtacgcgccgggggggcgcgccgccc
CM002899.2_44203728-44205033(+)_1|1|1x0		Polinton-4_DR	17873	17915	+	19.4375	7.42e-08	0.031	ggggggggggtgtgcgggggcgggtgcgcgtgtgtgtgtgtgt
CM002888.2_71822529-71824686(+)_1|1|1x0		Copia-13F_DR-I	1497	1569	-	5.55625	7.42e-08	0.00283	CGGCAGGGCTGGAGGCCGGGGGGGGGCCGGCAGGGCAAGAGGCCTGGGGGGAGCCGGCAGGGCAAGACGCCTG
CM002888.2_71822529-71824686(+)_1|1|1x0		Copia-7-I_DR	2800	2872	-	5.55625	7.42e-08	0.00283	GGAGGGCCTGGAGCGTGGAGCTGCGGAGGGCCTGGAGCGTGGAGCTGCGGAGGGCCTGGAGCGTGGAGCTGCG
CM002888.2_71822529-71824686(+)_1|1|1x0		Copia-7-I_DR	2824	2896	-	5.55625	7.42e-08	0.00283	GGAGGGCCTGGAGCGTGGAGCTGCGGAGGGCCTGGAGCGTGGAGCTGCGGAGGGCCTGGAGCGTGGAGCTGCG
CM002888.2_71822529-71824686(+)_1|1|1x0		Copia-7-I_DR	2848	2920	-	5.55625	7.42e-08	0.00283	GGAGGGCCTGGAGCGTGGAGCTGCGGAGGGCCTGGAGCGTGGAGCTGCGGAGGGCCTGGAGCGTGGAGCTGCG
CM002888.2_71822529-71824686(+)_1|1|1x0		Copia-7-I_DR	2872	2944	-	5.55625	7.42e-08	0.00283	GGAGGGCCTGGAGCGTGGAGCTGCGGAGGGCCTGGAGCGTGGAGCTGCGGAGGGCCTGGAGCGTGGAGCTGCG
CM002888.2_71822529-71824686(+)_1|1|1x0		Copia-7-I_DR	2896	2968	-	5.55625	7.42e-08	0.00283	GGAGGGCCTGGAGCGTGGAGCTGCGGAGGGCCTGGAGCGTGGAGCTGCGGAGGGCCTGGAGCGTGGAGCTGCG
CM002888.2_71822529-71824686(+)_1|1|1x0		Copia-7-I_DR	2920	2992	-	5.55625	7.42e-08	0.00283	GGAGGGCCTGGAGCGTGGAGCTGCGGAGGGCCTGGAGCGTGGAGCTGCGGAGGGCCTGGAGCGTGGAGCTGCG
CM002888.2_71822529-71824686(+)_1|1|1x0		Copia-7-I_DR	2944	3016	-	5.55625	7.42e-08	0.00283	GGAGGGCCTGGAGCGTGGAGCTGCGGAGGGCCTGGAGCGTGGAGCTGCGGAGGGCCTGGAGCGTGGAGCTGCG
CM002888.2_71822529-71824686(+)_1|1|1x0		Copia-7-I_DR	2968	3040	-	5.55625	7.42e-08	0.00283	GGAGGGCCTGGAGCGTGGAGCTGCGGAGGGCCTGGAGCGTGGAGCTGCGGAGGGCCTGGAGCGTGGAGCTGCG
CM002888.2_71822529-71824686(+)_1|1|1x0		Copia-7-I_DR	2992	3064	-	5.55625	7.42e-08	0.00283	GGAGGGCCTGGAGCGTGGAGCTGCGGAGGGCCTGGAGCGTGGAGCTGCGGAGGGCCTGGAGCGTGGAGCTGCG
CM002888.2_71822529-71824686(+)_1|1|1x0		Copia-7-I_DR	3016	3088	-	5.55625	7.42e-08	0.00283	GGAGGGCCTGGAGCGTGGAGCTGCGGAGGGCCTGGAGCGTGGAGCTGCGGAGGGCCTGGAGCGTGGAGCTGCG
CM002899.2_773705-775484(-)_1|1|1x0		Copia-7-I_DR	1442	1499	-	19.975	7.44e-08	0.00132	TGGAGGGTCTGGCAGCACTGGAGGGTCTGGCAGCTCTGGAGGGTCTGGCAGCTCTGGA
CM002899.2_773705-775484(-)_1|1|1x0		DIRS-6_DR	4943	5000	-	19.975	7.44e-08	0.00132	CTGAAGTCTGGGAAAGGGAGGGGGCGGTGGAGACTGCAGCAGGAGGTGGCCGGGGCGG
CM002899.2_773705-775484(-)_1|1|1x0		DIRS-6B_DR	5542	5599	-	19.975	7.44e-08	0.00132	CTGAAGTCTGGGAAAGGGAGGGGGCGGTGGAGACTGCAGCAGGAGGTGGCCGGGGCGG
CM002888.2_36699677-36701228(+)_1|2|1x0		Dada-tL_DR	5379	5421	+	17.3438	7.44e-08	0.0222	ggacaggatggtggatgggctggtcagaagataccaggaggct
CM002888.2_71822529-71824686(+)_1|1|1x0		HARBINGER2_DR	1088	1160	-	5.55	7.44e-08	0.00283	TGGAGGCTGGTCTGTTGGACTGTTGGGAGGACTGGGAGATGGTAGCTGTCTGTCAATAGGAGGTGAACCTGAT
CM002900.2_14088259-14090056(+)_1|1|1x0		DIRS-14_DR	4492	4513	-	17.3125	7.45e-08	0.0306	TCGGGGGGGGTGAGGGTGGGGG
KZ115044.1_332082-333828(-)_1|1|1x0		DIRS-9B_DR	5434	5491	-	19.975	7.45e-08	0.0109	GGGGGGGAGGACTCCGTGGGAGTCGTAGCTCTTGGGGCGACTCCGTGGGAGTTAGAGC
CM002886.2_38985491-38987237(-)_1|1|1x0		DIRS-9B_DR	5434	5491	-	19.975	7.45e-08	0.011	GGGGGGGAGGACTCCGTGGGAGTCGTAGCTCTTGGGGCGACTCCGTGGGAGTTAGAGC
CM002888.2_71822529-71824686(+)_1|1|1x0		Copia-13_DR-I	1734	1806	-	5.54375	7.46e-08	0.00283	GGGGAGCCGGCGGGGCTGGAGACCAGAGGGGAGCCGGCGGGGCTGGAGACCAGAGGGGAGCCGGCGGGGCTGG
CM002888.2_71822529-71824686(+)_1|1|1x0		Copia-13_DR-I	1761	1833	-	5.54375	7.46e-08	0.00283	GGGGAGCCGGCGGGGCTGGAGACCAGAGGGGAGCCGGCGGGGCTGGAGACCAGAGGGGAGCCGGCGGGGCTGG
CM002888.2_71822529-71824686(+)_1|1|1x0		Copia-13_DR-I	1788	1860	-	5.54375	7.46e-08	0.00283	GGGGAGCCGGCGGGGCTGGAGACCAGAGGGGAGCCGGCGGGGCTGGAGACCAGAGGGGAGCCGGCGGGGCTGG
CM002888.2_71822529-71824686(+)_1|1|1x0		Copia-13G_DR-I	1789	1861	-	5.54375	7.46e-08	0.00283	GGGAGCCGGCTGGGCTGGAGGCCTGTGGGGAGCCGGCTGGGCTGGGAGACCAGAGGGGAGCCGGCGGGCTGGA
CM002888.2_71822529-71824686(+)_1|1|1x0		Gypsy4-I_DR	3156	3228	-	5.5375	7.48e-08	0.00283	AGTGAGTCTGTGAGGTCCTGGATTCGCGGAAGTGGATGTTTGTCTGGGACTGTTTTGTTGTTTAGGAGGCGGT
CM002888.2_71822529-71824686(+)_1|1|1x0		LRS_DR	5238	5310	+	5.5375	7.48e-08	0.00283	ccctgcgagggctgggggatgttcggtgggttcggtcgagtcacccggcgtggtgaatcgaggccccaggggc
CM002890.2_29049-29994(+)_1|1|1x0		DNA8-3C_DR	95	119	-	20.1813	7.48e-08	0.0189	GAGAGGGCGGCGTCCGCGACAGCTC
CM002890.2_29049-29994(+)_1|1|1x0		DIRS1a_DR	4804	4828	-	20.1813	7.48e-08	0.0189	GAGTGGAGTGCGCACGCGCTCTCGG
CM002890.2_29049-29994(+)_1|1|1x0		DIRS1b_DR	4810	4834	-	20.1813	7.48e-08	0.0189	GAGTGGAGTGCGCACGCGCTCTCGG
CM002899.2_1007512-1008496(+)_1|1|1x0		Gypsy-244_DR-LTR	28	55	-	19.677	7.48e-08	0.0265	GGGAGAGAGAGAGAGAGAGACAGACACA
CM002900.2_26374152-26375610(-)_1|5|1x0		L1-54_DR	1376	1406	+	20.1687	7.49e-08	0.0192	aggatgtcgacaagggtgcccattaagtcct
CM002899.2_773705-775484(-)_1|1|1x0		Copia-13G_DR-I	1669	1726	-	19.9625	7.5e-08	0.00133	GGGAGCCGGCAGGGCTGGAGCCGGGGGAGCCGGCAGGGCGGGGCCGGGAGCCGGCAGG
CM002890.2_29049-29994(+)_1|1|1x0		DIRS1a_DR	4841	4865	-	20.175	7.51e-08	0.0189	GCGCCGCGTGCGCGCGCTCGAGAGG
CM002890.2_29049-29994(+)_1|1|1x0		DIRS1b_DR	4847	4871	-	20.175	7.51e-08	0.0189	GCGCCGCGTGCGCGCGCTCGAGAGG
CM002906.2_1829061-1830561(+)_1|1|1x0		hAT-34_DR	184	232	-	19.3375	7.52e-08	0.0424	CTGCTGACTTAAATGAGGACGGAGGGTCCGCGATCTCTGGGTTTGTTGC
CM002906.2_1422724-1423849(+)_1|1|1x0		Gypsy-115-I_DR	4076	4106	-	20.1438	7.52e-08	0.0226	CGAGACGCGGCGGGGGGGGGAACCGGAGTGG
CM002899.2_773705-775484(-)_1|1|1x0		Copia-7-I_DR	1704	1761	+	19.9563	7.53e-08	0.00133	ccgcctgagcttcctgaatggacgccgccgcctgagcttcctgaatggccgccgccgc
CM002899.2_773705-775484(-)_1|1|1x0		DIRS-4N3_DR	3931	3988	-	19.9563	7.53e-08	0.00133	TGGGGGGTGGGGGGGGGCTGGAGACTCCGGGGGGGGCGGGGGGGGCGGGCCCTGCATG
CM002888.2_64765268-64767263(+)_1|1|1x0		Polinton-1_DR	17633	17699	+	15.0435	7.53e-08	0.0332	acacacagacacacacacacacacacacagatacacacacgcacacatgcacacaggcacgcacgca
CM002899.2_773705-775484(-)_1|1|1x0		Copia-13G_DR-I	1321	1378	-	19.95	7.56e-08	0.00133	CGGCAGGGCGAGACGTCTGGGTGGCGCCGGCAGGGCAAGACGTCTGGGTGGCGCCGGC
CM002900.2_14088259-14090056(+)_1|1|1x0		SUSHIIDR1	4266	4287	-	17.3	7.57e-08	0.0306	GCGAGGGGGGGGAGGGGCAGGG
CM002888.2_62593480-62594881(+)_1|1|1x0		Copia-13E_DR-I	983	1028	-	16.4313	7.59e-08	0.0134	GGCAAGGGTGGCCGGCAGGGCAAGGAGCCGGGCTGGGGCCGGCAGG
CM002887.2_60112757-60114392(+)_1|1|1x0		HATN11_DR	713	767	-	18.3438	7.6e-08	0.0292	GCGAATGAGAGAGAGAGAGAGAGAGAGAGAGAGAGAGAGAGAGCTTTGCCTGTGT
CM002888.2_68075268-68076420(-)_1|2|1x0		Copia-13F_DR-I	1540	1564	-	20.0563	7.61e-08	0.0336	GGGCTGGAGGCCGGGGGGGGGCCGG
CM002888.2_64765268-64767263(+)_1|1|1x0		DNA-N34_DR	1185	1251	+	15.0186	7.61e-08	0.0332	gcatagacgacagtaaagacgacagaacagacgaccataaggacgacagcatatacaacggtaagga
CM002899.2_773705-775484(-)_1|1|1x0		Copia-8-I_DR	1200	1257	-	19.9375	7.62e-08	0.00134	CGCCGACAGGGCGAGGAGCTGTGGCCGTTCGGGAAGCTCAGGCAGCGGCGGACACTCG
CM002899.2_773705-775484(-)_1|1|1x0		Dada-U1A_DR	7754	7811	+	19.9375	7.62e-08	0.00134	gagagacacttcaggcagatgaggatgaggacgaagatgttccggctggggtggcaga
CM002890.2_29049-29994(+)_1|1|1x0		HATN11B_DR	350	374	-	20.15	7.63e-08	0.0189	GTTGTGTGCGCGCGCGCGAATGAGA
CM002900.2_14088259-14090056(+)_1|1|1x0		EnSpm-10N1_DR	1214	1235	+	17.2938	7.64e-08	0.0306	acggggagccacaggatgtggg
CM002906.2_1817412-1818561(+)_1|1|1x0		Rex1-40_DRe	1520	1556	-	19.8938	7.64e-08	0.0492	GTTTCGGCCGCGGGAGCGCGCAGTGTGCGCGCGCTGT
CM002899.2_773705-775484(-)_1|1|1x0		Polinton-4_DR	17854	17911	+	19.9313	7.65e-08	0.00134	agagagtgctcatgcgcggggggggggggtgtgcgggggcgggtgcgcgtgtgtgtgt
CM002888.2_71822529-71824686(+)_1|1|1x0		Copia-13C_DR-I	1268	1340	-	5.46875	7.67e-08	0.00289	GGGTGCCGGCAGGGCAAGGAGCCGGGCTGGGGCCGGCAGGGCTAGACGTCTGGGTGGTGCCGGCAGGGCAAGA
CM002899.2_44203728-44205033(+)_1|1|1x0		Gypsy-173_DR-I	3815	3857	-	19.3812	7.67e-08	0.031	GTGACAGGGTTGACTTGTTCCAGGATGGTGAAGGGACCAATGA
CM002888.2_36699677-36701228(+)_1|2|1x0		Ngaro1_DR	2404	2446	-	17.2812	7.67e-08	0.0223	GGTGGCAACACCGATAGGGCTGATGCGAAAAGAGCTGAATGGG
CM002899.2_773705-775484(-)_1|1|1x0		Copia-13B_DR-I	1156	1213	-	19.925	7.68e-08	0.00134	AAGGAGCCGGGCTGGGGCCGGCTGGGCAAGACGTCTGGGTGGCGCCGGCAGGGCAAGG
CM002899.2_773705-775484(-)_1|1|1x0		Copia-13B_DR-I	1210	1267	-	19.925	7.68e-08	0.00134	AAGGAGCCGGGCTGGGGCCGGCTGGGCAAGACGTCTGGGTGGCGCCGGCAGGGCAAGG
CM002899.2_773705-775484(-)_1|1|1x0		Copia-13B_DR-I	1559	1616	-	19.925	7.68e-08	0.00134	AAGGAGCCGGGCTGGGGCCGGCTGGGCAAGACGTCTGGGTGGCGCCGGCAGGGCAAGG
CM002888.2_63804242-63804875(+)_1|1|1x0		Dada-U1A_DR	8736	8754	-	15.2125	7.69e-08	0.0248	CGGAGTGTGTGTGTGCCGG
CM002886.2_323403-324291(+)_1|2|1x0		Tx1-34_DR	2261	2279	+	15.3029	7.69e-08	0.0158	attttctttttggttaggg
CM002900.2_14088259-14090056(+)_1|1|1x0		BHIKHARI-2-LTR_DR	870	891	-	17.2875	7.7e-08	0.0306	GCGTGGCGGCGCGGTGTCCGGG
CM002888.2_60401530-60402916(+)_1|1|1x0		Dada-tA_DR	7262	7307	-	19.85	7.7e-08	0.0299	GGCGCAGGTGGAGCAGGTGCAGGTGGAGGAACAGCAGGTGCAGGTG
CM002899.2_773705-775484(-)_1|1|1x0		DNA8-3B_DR	884	941	+	19.9187	7.71e-08	0.00135	gggacgcggatataactgagggcgcgggtggtgagggtagtgtcggggacgcggatgc
CM002888.2_72272052-72273183(-)_1|1|1x0		ZFERV-2-I_DR	652	682	+	20.3043	7.72e-08	0.0284	ttaaataataataataataataataataata
CM002888.2_71822529-71824686(+)_1|1|1x0		Dada-tA_DR	6820	6892	-	5.45	7.72e-08	0.0029	TGAAGGTCGGTGTGACGGGGCACACCATGGTAGGGGCCGGTGCAATGTGGCAGACTGTGGTGGGGGTTGGCGC
CM002888.2_32894653-32895892(+)_1|1|1x0		Gypsy7-I_DR	27	63	+	20.0238	7.74e-08	0.0299	aacacttaaaaaaaaaaaaaaaaaaaaaaaaaaaaaa
CM002888.2_71822529-71824686(+)_1|1|1x0		Zisupton-7_DR	13383	13455	+	5.44375	7.74e-08	0.0029	gtggggtccagagaggtgggggtgggatccagagaggcggaggtgaggtccagagaggcggaggtgtggttga
KZ114850.1_333935-335417(-)_1|1|1x0		Copia-26_DR-I	1135	1180	-	20.1	7.76e-08	0.0489	GTGGCGCTGGCTGCGGCGTCGACTCTGGCTGCGGCGTCGACTCTGG
CM002900.2_14088259-14090056(+)_1|1|1x0		L1-36_DR	1974	1995	+	17.2812	7.76e-08	0.0306	gcgggggggcgcggcccccgcc
CM002899.2_44187740-44188637(+)_1|1|1x0		BEL-71_DR-I	3138	3165	+	19.9563	7.76e-08	0.0135	aaggggttgcggactaaagtgaagaagt
CM002899.2_773705-775484(-)_1|1|1x0		DIRS-5_DR	4792	4849	-	19.9062	7.77e-08	0.00136	CCTAGAATGGGGTGGGGGCAGTGGAGACTTCTGTGGCAGCGGCCTGGGGGGGCGGAGT
CM002899.2_44187740-44188637(+)_1|1|1x0		DIRS1_DR	1674	1701	-	19.95	7.8e-08	0.0135	CGGAGGTGGATGGCTCGGCGGGCGGAGC
CM002899.2_773705-775484(-)_1|1|1x0		Copia-13F_DR-I	1118	1175	-	19.9	7.81e-08	0.00136	AAGACGTCTGGGTGGCGCCGGCAGGGCAAGACGCCTGGGTGGCGCCGGCAGGGCAAGA
CM002899.2_773705-775484(-)_1|1|1x0		Copia-23_DR-I	1178	1235	-	19.9	7.81e-08	0.00136	GCTGGGAGCCGGTAGGGCTGGAGGCTTGTGGGGAGCCGGCAGGGTGAGAGCAGGCAGG
CM002888.2_71822529-71824686(+)_1|1|1x0		Copia-13F_DR-I	1260	1332	-	5.41875	7.81e-08	0.00291	GCCGGCGGGCAAGACGTCTGGGTGGGCCGGCAGGGCAAGGAGCCGGGCTGGGGCCGGCAGGGCTAGACGTCTG
CM002888.2_72272052-72273183(-)_1|1|1x0		DNA-6-N2_DR	4208	4238	+	20.2857	7.82e-08	0.0284	actgataataataataataataataataata
CM002888.2_72272052-72273183(-)_1|1|1x0		EnSpm-N13_DR	20522	20552	-	20.2857	7.82e-08	0.0284	ATAAATAATAATAATAATAATAATAATAATG
CM002888.2_71822529-71824686(+)_1|1|1x0		Dada-tA_DR	6853	6925	-	5.4125	7.83e-08	0.00291	TGGTGGAGGCTGGCGAGATGGGGCGCACTGTGGTGAAGGTCGGTGTGACGGGGCACACCATGGTAGGGGCCGG
CM002888.2_71822529-71824686(+)_1|1|1x0		CryptonV-3_DR	12558	12630	+	5.4125	7.83e-08	0.00291	gccacttatcactgagggtggaattgcactactgcaaggggggtggggacgggtggggttggggggctggtct
CM002899.2_773705-775484(-)_1|1|1x0		Copia-8-I_DR	957	1014	-	19.8938	7.84e-08	0.00136	CGGCGGCTCTGGCTGAGGCGCTGGCTGCGGCGTCGGCTCTGGCGCTGGCTGCGGCGTC
CM002906.2_1817412-1818561(+)_1|1|1x0		CryptonV-2_DR	18284	18320	+	19.85	7.85e-08	0.0492	gtggtgtgtggtctagcgcaaaaatggctgccgtcgc
CM002906.2_1944874-1946326(+)_1|1|1x0		Dada-U1A_DR	8698	8728	-	19.9062	7.85e-08	0.0412	CGGGCATCGAATGGGCCGGCGCAGGAACTGG
CM002899.2_44187740-44188637(+)_1|1|1x0		Gypsy122-I_DR	177	204	+	19.9375	7.88e-08	0.0135	aagtggtggttgaagaggctgttggagg
CM002888.2_71822529-71824686(+)_1|1|1x0		Copia-13C_DR-I	1458	1530	-	5.3875	7.9e-08	0.00291	TGGTGCCGGCAGGGCAAGGAGCCGGGCTGGGGCCGGCAGGGCTAGACGTCTGGTAGGTGCCGGCAGGGATGGT
CM002899.2_773705-775484(-)_1|1|1x0		Zisupton-7_DR	13402	13459	+	19.8812	7.9e-08	0.00137	gggtgggatccagagaggcggaggtgaggtccagagaggcggaggtgtggttgacaga
CM002899.2_773705-775484(-)_1|1|1x0		Polinton-4_DR	17852	17909	+	19.8812	7.9e-08	0.00137	acagagagtgctcatgcgcggggggggggggtgtgcgggggcgggtgcgcgtgtgtgt
CM002899.2_773705-775484(-)_1|1|1x0		Copia-13C_DR-I	1235	1292	-	19.875	7.93e-08	0.00137	TCTGGGTGGTGCCGGCAGGGCAAGACGTCTGGGTGGTGCCGGCAGGGCAAGGAGCCGG
CM002899.2_773705-775484(-)_1|1|1x0		Copia-13F_DR-I	1695	1752	-	19.875	7.93e-08	0.00137	AGGAGGTCGGTGGGGAGCCGGCTGGGCTGGAGGCCTGTGGGGAGCCGGCTGGGCTGGA
CM002899.2_773705-775484(-)_1|1|1x0		Copia-13B_DR-I	1987	2044	-	19.875	7.93e-08	0.00137	AGGAGGTCGGTGGGGAGCCGGCTGGGCTGGAGGCCTGTGGGGAGCCGGCTGGGCTGGA
CM002888.2_71822529-71824686(+)_1|1|1x0		Copia-13B_DR-I	1150	1222	-	5.375	7.94e-08	0.00291	CGGCAGGGCAAGGAGCCGGGCTGGGGCCGGCTGGGCAAGACGTCTGGGTGGCGCCGGCAGGGCAAGGAGCCGG
CM002888.2_71822529-71824686(+)_1|1|1x0		Copia-13B_DR-I	1204	1276	-	5.375	7.94e-08	0.00291	CGGCAGGGCAAGGAGCCGGGCTGGGGCCGGCTGGGCAAGACGTCTGGGTGGCGCCGGCAGGGCAAGGAGCCGG
CM002888.2_71822529-71824686(+)_1|1|1x0		DIRS-15_DR	4560	4632	-	5.375	7.94e-08	0.00291	GGAGACTCCTCTGAGCGGGGTGGTGGTGATGCTGGGAGGGGATTGGCGGGGGTGGGGGTGGGGGGGGGGATAG
CM002888.2_62593480-62594881(+)_1|1|1x0		Copia-26_DR-I	672	717	-	16.3375	7.94e-08	0.0134	GGTCTGGCAGCTCTGGAGGGTCTGGCAGCTCTGGAGGGTCTGGCAG
CM002888.2_62593480-62594881(+)_1|1|1x0		Copia-7-I_DR	1125	1170	-	16.3375	7.94e-08	0.0134	GGTCTGGCAGCTCTGGAGGGTCTGGCAGCTCTGGAGGGTCTGGCAG
CM002888.2_62593480-62594881(+)_1|1|1x0		Copia-7-I_DR	1143	1188	-	16.3375	7.94e-08	0.0134	GGTCTGGCAGCTCTGGAGGGTCTGGCAGCTCTGGAGGGTCTGGCAG
CM002888.2_62593480-62594881(+)_1|1|1x0		Copia-7-I_DR	1161	1206	-	16.3375	7.94e-08	0.0134	GGTCTGGCAGCTCTGGAGGGTCTGGCAGCTCTGGAGGGTCTGGCAG
CM002888.2_62593480-62594881(+)_1|1|1x0		Copia-7-I_DR	1179	1224	-	16.3375	7.94e-08	0.0134	GGTCTGGCAGCTCTGGAGGGTCTGGCAGCTCTGGAGGGTCTGGCAG
CM002888.2_62593480-62594881(+)_1|1|1x0		Copia-7-I_DR	1197	1242	-	16.3375	7.94e-08	0.0134	GGTCTGGCAGCTCTGGAGGGTCTGGCAGCTCTGGAGGGTCTGGCAG
CM002888.2_62593480-62594881(+)_1|1|1x0		Copia-7-I_DR	1215	1260	-	16.3375	7.94e-08	0.0134	GGTCTGGCAGCTCTGGAGGGTCTGGCAGCTCTGGAGGGTCTGGCAG
CM002888.2_62593480-62594881(+)_1|1|1x0		Copia-7-I_DR	1233	1278	-	16.3375	7.94e-08	0.0134	GGTCTGGCAGCTCTGGAGGGTCTGGCAGCTCTGGAGGGTCTGGCAG
CM002888.2_62593480-62594881(+)_1|1|1x0		Copia-7-I_DR	1251	1296	-	16.3375	7.94e-08	0.0134	GGTCTGGCAGCTCTGGAGGGTCTGGCAGCTCTGGAGGGTCTGGCAG
CM002888.2_62593480-62594881(+)_1|1|1x0		Copia-7-I_DR	1269	1314	-	16.3375	7.94e-08	0.0134	GGTCTGGCAGCTCTGGAGGGTCTGGCAGCTCTGGAGGGTCTGGCAG
CM002888.2_62593480-62594881(+)_1|1|1x0		Copia-7-I_DR	1287	1332	-	16.3375	7.94e-08	0.0134	GGTCTGGCAGCTCTGGAGGGTCTGGCAGCTCTGGAGGGTCTGGCAG
CM002888.2_62593480-62594881(+)_1|1|1x0		Copia-7-I_DR	1305	1350	-	16.3375	7.94e-08	0.0134	GGTCTGGCAGCTCTGGAGGGTCTGGCAGCTCTGGAGGGTCTGGCAG
CM002888.2_62593480-62594881(+)_1|1|1x0		Copia-7-I_DR	1323	1368	-	16.3375	7.94e-08	0.0134	GGTCTGGCAGCTCTGGAGGGTCTGGCAGCTCTGGAGGGTCTGGCAG
CM002888.2_62593480-62594881(+)_1|1|1x0		Copia-7-I_DR	1341	1386	-	16.3375	7.94e-08	0.0134	GGTCTGGCAGCTCTGGAGGGTCTGGCAGCTCTGGAGGGTCTGGCAG
CM002888.2_62593480-62594881(+)_1|1|1x0		Copia-7-I_DR	1359	1404	-	16.3375	7.94e-08	0.0134	GGTCTGGCAGCTCTGGAGGGTCTGGCAGCTCTGGAGGGTCTGGCAG
CM002888.2_62593480-62594881(+)_1|1|1x0		Copia-7-I_DR	1377	1422	-	16.3375	7.94e-08	0.0134	GGTCTGGCAGCTCTGGAGGGTCTGGCAGCTCTGGAGGGTCTGGCAG
CM002888.2_62593480-62594881(+)_1|1|1x0		Copia-7-I_DR	1395	1440	-	16.3375	7.94e-08	0.0134	GGTCTGGCAGCTCTGGAGGGTCTGGCAGCTCTGGAGGGTCTGGCAG
CM002888.2_62593480-62594881(+)_1|1|1x0		Copia-7-I_DR	1413	1458	-	16.3375	7.94e-08	0.0134	GGTCTGGCAGCTCTGGAGGGTCTGGCAGCTCTGGAGGGTCTGGCAG
CM002888.2_62593480-62594881(+)_1|1|1x0		Copia-7-I_DR	1431	1476	-	16.3375	7.94e-08	0.0134	GGTCTGGCAGCTCTGGAGGGTCTGGCAGCTCTGGAGGGTCTGGCAG
CM002899.2_44203728-44205033(+)_1|1|1x0		DIRS-15_DR	5390	5432	-	19.3187	7.95e-08	0.031	GGGCTGGTGGGGGGGGGGGCAGTGACGTGACTCGTGCTCGTAG
CM002899.2_44203728-44205033(+)_1|1|1x0		DIRS-15_DR	5738	5780	-	19.3187	7.95e-08	0.031	GGGCTGGTGGGGGGGGGGGCAGTGACGTGACTCGTGCTCGTAG
CM002888.2_71822529-71824686(+)_1|1|1x0		hAT-N102_DR	738	810	+	5.36875	7.95e-08	0.00291	gggcggtatattggccagtactgggttgtggctggaagggcatccgtatggggtggttcgcccagggtgccat
CM002887.2_60112757-60114392(+)_1|1|1x0		Gypsy-218_DR-I	13	67	+	18.2562	7.96e-08	0.0296	ttctgctcggtttgtgacgaatttcggggagagaaatcgccgcgagggacggagc
CM002906.2_1944874-1946326(+)_1|1|1x0		DIRS-4N2_DR	3805	3835	-	19.8875	7.97e-08	0.0412	GGGGGGGGGGGGGGGGGTTTGGGGTAATTGA
CM002888.2_71822529-71824686(+)_1|1|1x0		Copia-23_DR-I	1060	1132	-	5.35625	7.99e-08	0.00291	GGGCTGGTGCCGGCAGGGCGAGGAGCTGGGCTGTGCCGGCAGGGCAGGACGTCTGGGGGTGCCGGCAGGGCAG
CM002888.2_62593480-62594881(+)_1|1|1x0		Copia-13B_DR-I	1597	1642	-	16.3187	8.01e-08	0.0134	GCAAGGGCCGGGTGGGCCGGCAGGGCAAGGAGCCGGGCTGGGGCCG
CM002888.2_32894653-32895892(+)_1|1|1x0		CryptonV-2_DR	10536	10572	+	19.9702	8.01e-08	0.0299	aatgttttacaaattaaacaagtaaaacacatgggta
CM002888.2_62593480-62594881(+)_1|1|1x0		Copia-23_DR-I	1059	1104	-	16.3125	8.03e-08	0.0134	GGCTGTGCCGGCAGGGCAGGACGTCTGGGGGTGCCGGCAGGGCAGG
CM002906.2_1829061-1830561(+)_1|1|1x0		KolobokN78B_DR	292	340	+	19.2188	8.05e-08	0.0433	gtgcacgcctagatgagcgacacgtgcacgcgagactgtcagttgcggc
CM002906.2_1944874-1946326(+)_1|1|1x0		DIRS-14_DR	1102	1132	-	19.875	8.05e-08	0.0412	TGGCGGAATGGAGAGTGAATGGAGGACGTGC
CM002899.2_773705-775484(-)_1|1|1x0		LRS-3_DR	445	502	+	19.85	8.06e-08	0.00138	gcaacccgtcggtggcggtggttagtcggttgtctgacgaggaagaggaggaggcggc
CM002899.2_773705-775484(-)_1|1|1x0		DIRS-16_DR	1182	1239	-	19.85	8.06e-08	0.00138	GGGAAGCACAGAGGAGAGAGGAGGGGCAGCCGACGACAGTGACATCAGCGGAGGCGGC
CM002899.2_773705-775484(-)_1|1|1x0		Copia-13C_DR-I	1560	1617	-	19.85	8.06e-08	0.00138	CCGGGCTGGGGCCGGCAGGGCTAGACGTCTGGGTGGTGCCGGCAGGGCAAGGAGCCGG
CM002888.2_71822529-71824686(+)_1|1|1x0		Copia-13C_DR-I	1415	1487	-	5.33125	8.07e-08	0.00293	AGACGTCTGGTAGGTGCCGGCAGGGATGGTGCCGGCAGGGCAAGGAGCCGGGCTGGGGCCGGCGGGCAGACGT
CM002899.2_773705-775484(-)_1|1|1x0		DIRS-4_DR	5005	5062	-	19.8438	8.09e-08	0.00139	GGTGGGCAGTGAAAACTTCTGTGGCAGCGGCCAGGGGGGGCGGGGGTGACGGGGGGGC
CM002888.2_57494486-57495398(-)_1|1|1x0		DIRS-14_DR	4469	4496	-	20.0687	8.11e-08	0.0235	GGGGGGGGGGGTGGGGTGGCTCCGCTGA
CM002899.2_44187740-44188637(+)_1|1|1x0		Copia-8-I_DR	1467	1494	-	19.9	8.12e-08	0.0136	GAGCTGCGGAGGGCCTGGAGACTGGAGC
CM002899.2_773705-775484(-)_1|1|1x0		DIRS-N3_DR	2168	2225	-	19.8375	8.13e-08	0.00139	CAGGTGGGAGGGAAAGAGAAGAGGGACTGCCGGCGTAAGTGACGTCAGCGGAGGCAGC
CM002900.2_26374152-26375610(-)_1|5|1x0		DIRS-4N3_DR	3893	3923	-	20.0563	8.14e-08	0.0205	AGGGGTGGGCCAGGGGGGGCTCCTGCGGGAG
CM002888.2_45357541-45359011(+)_1|2|1x0		DIRS-8_DR	649	691	-	19.675	8.15e-08	0.0377	GTAGAAGGTTGAGAAGTTGTAGTTGGATAAGTTGGTGTAGCTG
CM002888.2_71822529-71824686(+)_1|1|1x0		Gypsy-166B_DR-LTR	505	577	-	5.3	8.16e-08	0.00295	TGGCGGACTTGCAGCGTGGTGAGTGTCCGTGCTCAGTGGGCGGAGCGGCGTGACTCAACTCCGCGTTCGGCGG
CM002899.2_773705-775484(-)_1|1|1x0		Copia-13G_DR-I	1699	1756	-	19.8313	8.16e-08	0.00139	GAGGGGAGCCGGCAGGGCTGGAGACCAGAGGGGAGCCGGCAGGGCTGGAGCCGGGGGA
CM002899.2_773705-775484(-)_1|1|1x0		DIRS-4N3_DR	3937	3994	-	19.8313	8.16e-08	0.00139	TAGGAGTGGGGGGTGGGGGGGGGCTGGAGACTCCGGGGGGGGCGGGGGGGGCGGGCCC
CM002899.2_773705-775484(-)_1|1|1x0		KenoDr3	4961	5018	+	19.8313	8.16e-08	0.00139	cctcgacaagaggccaagggggccggggtcacacggaggaggtcccggccgccaccgt
CM002890.2_29049-29994(+)_1|1|1x0		P-1N1_DR	654	678	+	20.05	8.17e-08	0.0197	gcggcggccgagcgagccggcgctg
CM002899.2_773705-775484(-)_1|1|1x0		Gypsy147-I_DR	1650	1707	-	19.8187	8.23e-08	0.0014	TTTGGGATTAAGAGAGACAGGGGGAAGAGACTGAGCAGGTGTGGGTGCAGGCTGACGA
CM002888.2_71822529-71824686(+)_1|1|1x0		CATCH2I_DR	696	768	-	5.275	8.23e-08	0.00297	AACCGGCTGTGTACTGGGTGGACAGCTGCAGGTGGTATGTTATAGAAATGTGGCTGGGTGGTTTGGATGGGTT
CM002899.2_44187740-44188637(+)_1|1|1x0		EnSpm-N49_DR	1220	1247	-	19.8812	8.24e-08	0.0136	TAGCAGCGGTGGTAGCGGGCGGCGCGGG
CM002899.2_44203728-44205033(+)_1|1|1x0		Copia-8-I_DR	634	676	-	19.2562	8.24e-08	0.031	GCAGCTCTGGCGGTGGCAGCTCTGGCGGTGGCAGTGACTCTGG
CM002906.2_2294837-2295821(+)_1|1|1x0		hAT-30N1_DR	1315	1345	+	20.0375	8.27e-08	0.025	gggagcgggagagagagagagagagagagag
CM002888.2_64765268-64767263(+)_1|1|1x0		DNA9TA1_DR	1183	1249	-	14.8261	8.29e-08	0.0342	ACACACACACACACACACACACACACACACACACACACACGCACACGCTTACAGAAAACTGTAAGTT
CM002899.2_773705-775484(-)_1|1|1x0		Copia-26_DR-I	784	841	-	19.8063	8.29e-08	0.0014	TGGAGGGTCTGGCAGCACTGGAGGGTCTGGCAGCTCTGGAGGTCTTGGCAGCACTGGA
CM002899.2_773705-775484(-)_1|1|1x0		EnSpm-N49_DR	1235	1292	-	19.8063	8.29e-08	0.0014	GTGCAGCTGGAGGAGAAGCCGAAGCTGGAGCCGGAGGAGAAGACATAGCAGCGGTGGT
CM002899.2_773705-775484(-)_1|1|1x0		Rex1-31_DRe	3004	3061	-	19.8063	8.29e-08	0.0014	AGAGTCCAGAGGTGCGAGGGGAGGAGGTGCGTGGGGAGGGAGCGGGGAGCAGAGCTGG
CM002899.2_773705-775484(-)_1|1|1x0		Copia-7-I_DR	1529	1586	-	19.8	8.33e-08	0.00141	TTCTGGAGGTTCAGGTGGCGGTGGCTCTGGCAGCTCTGGCGGCAGCGGCACTGGCAGC
CM002899.2_773705-775484(-)_1|1|1x0		Copia-7-I_DR	2666	2723	-	19.8	8.33e-08	0.00141	CCGTTCAGGTAGTTCAGGCGGCGGCGGCCGTTCAGGGAGTTCAGGCGGCGGCGGCCGT
CM002888.2_71822529-71824686(+)_1|1|1x0		Copia-13B_DR-I	1658	1730	-	5.24375	8.33e-08	0.003	CGGCAGGGCAAGGAGCCGGGCTGGGGCCGGCTGGGCAAGACGTCTGGGTGGCGCCGGCAGGGCAAGACGTCTG
CM002906.2_2294837-2295821(+)_1|1|1x0		Tx1-43_DR	5460	5490	-	20.025	8.35e-08	0.025	GAGAGAGAGAGAGAGAGAGAGAGATTGATTG
CM002899.2_773705-775484(-)_1|1|1x0		TDR13B2	467	524	+	19.7937	8.36e-08	0.00141	gggaaggaggaggaggaggaggaggggccgggtcggccgattggccggccgcccggtc
CM002888.2_71822529-71824686(+)_1|1|1x0		DNA9-2_DR	977	1049	+	5.225	8.39e-08	0.003	ggttgggtttagggttggggaaggtgtagacattaataactgtgatggttgggtttagggttggggaaggtgt
CM002888.2_71822529-71824686(+)_1|1|1x0		DNA9-2_DR	3527	3599	+	5.225	8.39e-08	0.003	ggttgggtttagggttggggaaggtgtagacattaataactgtgatggttgggtttagggttggggaaggtgt
CM002906.2_1944874-1946326(+)_1|1|1x0		DIRS-4N2_DR	2977	3007	-	19.825	8.39e-08	0.0412	GGGGGGGGGGATGGGGGGGGGGGGTTGGGGA
CM002899.2_773705-775484(-)_1|1|1x0		Copia-7-I_DR	2156	2213	-	19.7875	8.39e-08	0.00141	CGGCCATTCAGGAAGCTCAGGAGGCGGCGGCCATTCAGGGAGCTCAGGAGGCGGCGGC
CM002906.2_1422724-1423849(+)_1|1|1x0		DIRS-N4_DR	4191	4221	-	19.9938	8.4e-08	0.0226	CGAAGGGAGGTGGAGAGGCTCGGCGCTGGAG
CM002888.2_64765268-64767263(+)_1|1|1x0		Polinton-1_DR	17669	17735	+	14.795	8.41e-08	0.0342	acacgcacacatgcacacaggcacgcacgcacacacacacactcacacacacacacacacacacaca
CM002890.2_29049-29994(+)_1|1|1x0		DIRS-14_DR	282	306	-	20.0062	8.41e-08	0.0197	GCGGGGCATGCTGGCGCTGGGCCGC
CM002899.2_773705-775484(-)_1|1|1x0		L1-37_DR	201	258	-	19.7812	8.43e-08	0.00141	CGGCCGGTGTATCATCTGCAGCCGAGTCCGATGCGGGCGCGGCCTGGTCTGTTGCTTT
CM002899.2_773705-775484(-)_1|1|1x0		Gypsy-238_DR-I	747	804	-	19.7812	8.43e-08	0.00141	CTCCATGGGTTCCGGAGGGGGGGGTGGGAGCGGGAGACGGGGGGAAGGAGGGCATCCT
CM002899.2_773705-775484(-)_1|1|1x0		Copia-13G_DR-I	1330	1387	-	19.7812	8.43e-08	0.00141	GGGTGGCGCCGGCAGGGCGAGACGTCTGGGTGGCGCCGGCAGGGCAAGACGTCTGGGT
CM002899.2_773705-775484(-)_1|1|1x0		Copia-13_DR-I	1821	1878	-	19.7812	8.43e-08	0.00141	CGGCGGGCTGGAGGCCGAGGGGAGCCGGCGGGGCTGGAGACCAGAGGGGAGCCGGCGG
CM002888.2_32894653-32895892(+)_1|1|1x0		L1-53_DR	1821	1857	-	19.8929	8.43e-08	0.0299	ATAAATAAACAAGTAAAAAAAAAAAAAAAAAAAAAAC
CM002900.2_26374152-26375610(-)_1|5|1x0		L2-5_DRe	560	590	+	20.0062	8.45e-08	0.0208	tggggtaccacaaggctcagttcttggtccc
CM002899.2_44203728-44205033(+)_1|1|1x0		Zisupton-4_DR	1798	1840	-	19.2125	8.46e-08	0.031	GTGCTGCGGATGCTGGGGGTGGTGGTGCTGCAGATGCTGGGGA
CM002899.2_773705-775484(-)_1|1|1x0		Copia-20_DR-I	1161	1218	-	19.775	8.46e-08	0.00141	AGGGCGAGGGTCCGCCGGCGCTTGAGGGCGAGGGTCCGCCGGCGCTTGAGGGCGGGGG
CM002888.2_63804242-63804875(+)_1|1|1x0		L2-35_DRe	494	512	-	15.1688	8.46e-08	0.0266	ACGAGTGTTTGAGTTGTGC
CM002899.2_1007512-1008496(+)_1|1|1x0		hAT-30N1_DR	1407	1434	+	19.5466	8.48e-08	0.0265	gagagagagagagagagagagagagatc
CM002899.2_1007512-1008496(+)_1|1|1x0		DNA-8-4_DR	1583	1610	+	19.5466	8.48e-08	0.0265	gagagagagagagagagagagagagatg
CM002888.2_71822529-71824686(+)_1|1|1x0		Gypsy72-I_DR	2572	2644	+	5.19375	8.48e-08	0.00302	atgatgtcggcaatcgggagctgttggcagtccggttggctttgggggagtggcgccactggttggagggggc
CM002899.2_44187740-44188637(+)_1|1|1x0		Crack-3_DR	181	208	+	19.8438	8.49e-08	0.0136	ccgcggtggtgggctaccgagctgtggt
CM002899.2_44187740-44188637(+)_1|1|1x0		DIRS-4_DR	5947	5974	-	19.8438	8.49e-08	0.0136	GGGGTGAAGGGGGGCAGGGGGGGGCGGG
CM002899.2_773705-775484(-)_1|1|1x0		Copia-13B_DR-I	1183	1240	-	19.7688	8.5e-08	0.00142	AAGACGTCTGGGTGGCGCCGGCAGGGCAAGGAGCCGGGCTGGGGCCGGCTGGGCAAGA
CM002899.2_773705-775484(-)_1|1|1x0		Copia-13B_DR-I	1237	1294	-	19.7688	8.5e-08	0.00142	AAGACGTCTGGGTGGCGCCGGCAGGGCAAGGAGCCGGGCTGGGGCCGGCTGGGCAAGA
CM002899.2_44187740-44188637(+)_1|1|1x0		DIRS-15B_DR	2450	2477	-	19.8375	8.53e-08	0.0136	GGGTTGGGGCGGGGGGGGGGGGGGGGGT
CM002888.2_62593480-62594881(+)_1|1|1x0		Copia-13F_DR-I	1451	1496	-	16.1813	8.55e-08	0.0139	GGTGGAGCCGGCAGGGCAGGAGGCCGGGGTGGGGCCGGCAGGGCTA
CM002888.2_71822529-71824686(+)_1|1|1x0		Dada-U1B_DR	7991	8063	-	5.16875	8.56e-08	0.00304	GGGTGTCAGGCTGGCTGTAGGTGTTGGCGGAGGTAGCTGGGGCCTCTGGTGTATCTGTGGTGGTTGTTGGAGT
CM002888.2_71822529-71824686(+)_1|1|1x0		DNA8-3B_DR	1256	1328	+	5.1625	8.58e-08	0.00304	gtcggggacgcggatatactgagggcgcgggtggtgagggtagtgtgggctgagggcgcggtggtgaggggga
CM002888.2_32894653-32895892(+)_1|1|1x0		DNA-4-4_DR	70	106	+	19.8631	8.59e-08	0.0299	cgtcctcaaaaaataaaaaaacaaaaacaaaacaagc
CM002888.2_71822529-71824686(+)_1|1|1x0		LRS-3_DR	472	544	+	5.15625	8.6e-08	0.00304	ggttgtctgacgaggaagaggaggaggcggcggcggtggcgccggaggagagggttggtcatgggtctgggcc
CM002888.2_62593480-62594881(+)_1|1|1x0		Copia2-I_DR	1085	1130	-	16.1687	8.6e-08	0.0139	GAGCCGGCTGGTCAGGAGGCCCGTGGGGAGCCGGCTGGTCAGGAGG
CM002899.2_44187740-44188637(+)_1|1|1x0		DIRS-4_DR	5017	5044	-	19.825	8.61e-08	0.0136	CTGTGGCAGCGGCCAGGGGGGGCGGGGG
CM002899.2_773705-775484(-)_1|1|1x0		Copia-8-I_DR	696	753	-	19.7438	8.63e-08	0.00143	TGGCTGAGGCGCTGGCTGCGGCGTCGGCTCTGGCTGAGGCGCTGGCAGCGGCGTCGGC
CM002899.2_773705-775484(-)_1|1|1x0		KenoDr2	1047	1104	+	19.7438	8.63e-08	0.00143	accaatgccgagaaggtggggcggccccgggggcggagtcacagtcggtagaggtggg
CM002888.2_71822529-71824686(+)_1|1|1x0		EnSpm-N48B_DR	3311	3383	-	5.14375	8.64e-08	0.00304	GGTGCGGTCTACGGGCTTCGGAGGGAAAAGCTCGGTGCTCAGCAGGGCTTTGATCGGCCGGTCCCGGAGGTTT
CM002890.2_29049-29994(+)_1|1|1x0		Polinton-4_DR	17879	17903	+	19.9625	8.66e-08	0.0197	ggggtgtgcgggggcgggtgcgcgt
CM002888.2_30873045-30873957(+)_1|1|1x0		hAT-N104_DR	362	389	-	19.9625	8.66e-08	0.0388	AAGAGGGGGGGGTGGGTGTCGTGGATGA
CM002899.2_773705-775484(-)_1|1|1x0		Dada-U1A_DR	4291	4348	-	19.7375	8.67e-08	0.00144	AGGCTGATGCAGGAGCCGATGAAGAAGCCGAGGCAGGAACTGACGAGGCTGATGCAGG
CM002899.2_773705-775484(-)_1|1|1x0		Dada-U1A_DR	4516	4573	-	19.7375	8.67e-08	0.00144	AGGCTGATGCAGGAGCCGATGAAGAAGCCGAGGCAGGAACTGACGAGGCTGATGCAGG
CM002899.2_1007512-1008496(+)_1|1|1x0		Ginger1-2_DR	390	417	-	19.5217	8.68e-08	0.0265	GAGAGAGAGAGAGAGAGAGACTGACTGG
CM002906.2_2294837-2295821(+)_1|1|1x0		CryptonV-2_DR	774	804	+	19.9688	8.69e-08	0.025	gagagagagagagagagagagagagagcagc
CM002888.2_71822529-71824686(+)_1|1|1x0		Copia-21_DR-I	1123	1195	-	5.125	8.7e-08	0.00305	GGACCAAGGCGTAGCTGGAGGGAAGGAGGAGCTCAACGGAGCTGGCAGGATGGAGGGATGAGGCGCAGCCAGA
CM002888.2_71822529-71824686(+)_1|1|1x0		Copia-13E_DR-I	998	1070	-	5.11875	8.72e-08	0.00305	GGGCTGGGGCCGGCAGGGCTAGACGTCTGGTGGTGCCGGCAGGGCAAGGGTGGCCGGCAGGGCAAGGAGCCGG
CM002890.2_29049-29994(+)_1|1|1x0		Gypsy-116-LTR_DR	627	651	+	19.95	8.73e-08	0.0197	ttggggagagagagcgcgggggcac
CM002899.2_773705-775484(-)_1|1|1x0		Copia-26_DR-I	766	823	-	19.725	8.74e-08	0.00144	TGGAGGGTCTGGCAGCTCTGGAGGTCTTGGCAGCACTGGAGGGTCTGGCAGCTCTGGA
CM002899.2_773705-775484(-)_1|1|1x0		Copia-20_DR-I	1104	1161	-	19.725	8.74e-08	0.00144	GTCCGCCGGCGCTTGAGGGCGAGGGTCCGCCGGCGCTTGAGGGCGAGGGTCCGCCGGC
CM002888.2_71822529-71824686(+)_1|1|1x0		DIRS1c_DR	5250	5322	-	5.10625	8.76e-08	0.00306	GACAGTACGTTGGGAAAGCGTGCAGTCCCGATAGGGAGGACGCTGCGGAGGCCATCTGCACCCAAGTGGGGGA
CM002899.2_44203728-44205033(+)_1|1|1x0		Gypsy134-I_DR	1906	1948	+	19.15	8.77e-08	0.0312	gtggcatgtgtgctcggctccatggggtgctggggatgaatgt
CM002890.2_29049-29994(+)_1|1|1x0		Helitron-2_DR	6003	6027	+	19.9437	8.77e-08	0.0197	ggctgcaaagcgcgcgcgcgcgcgc
KZ115044.1_332082-333828(-)_1|1|1x0		Gypsy141-I_DR	676	733	+	19.725	8.77e-08	0.0124	atgacgtcacggagcgcggcagaagttgcggttactgtggcaaccaggctcacggtcc
CM002886.2_38985491-38987237(-)_1|1|1x0		Gypsy141-I_DR	676	733	+	19.725	8.77e-08	0.0125	atgacgtcacggagcgcggcagaagttgcggttactgtggcaaccaggctcacggtcc
CM002906.2_2294837-2295821(+)_1|1|1x0		hAT-N48C_DR	894	924	-	19.95	8.81e-08	0.025	GAGAGAGAGAGAGAGAGAGAGAGAGAGTGTA
CM002888.2_71822529-71824686(+)_1|1|1x0		Gypsy105-I_Dr	4162	4234	+	5.08125	8.84e-08	0.00307	ggagaggagctgggtcccggcccgggatatcttggaccgggggttggtcgaggaatttcgtcggagacgaggt
CM002899.2_773705-775484(-)_1|1|1x0		hAT-27_DR	435	492	-	19.7063	8.84e-08	0.00146	TCCGCCATGCTTCTTCGTGTGAGGATTAGAGAGCGGTGGCAGCGGCGGCGCGCACTGC
CM002899.2_773705-775484(-)_1|1|1x0		Copia-8-I_DR	1128	1185	-	19.7063	8.84e-08	0.00146	CGACCACTCGGGAAGCTCAGGCGGCGGCGGCCACTCGGGAAGCTCAGGCGGCGGCGGC
CM002887.2_60112757-60114392(+)_1|1|1x0		hAT-23_DR	972	1026	+	18.05	8.88e-08	0.032	ttgagctggctttgcgtggccatgatgagagcgagagctcggataaccccggtat
CM002899.2_773705-775484(-)_1|1|1x0		Dada-U1B_DR	2642	2699	-	19.7	8.88e-08	0.00146	AGGTGGCAGCAGTGTAAGAGGTGGAAGCAGTAGCAGAGGTGAAAGCCATGGAGGTGGT
KZ115044.1_332082-333828(-)_1|1|1x0		L1-136_DR	1235	1292	+	19.7063	8.88e-08	0.0124	ttggggacagggcttgtgcccaagggaaggggggggggggggggtggttgggaggggg
CM002886.2_38985491-38987237(-)_1|1|1x0		L1-136_DR	1235	1292	+	19.7063	8.88e-08	0.0125	ttggggacagggcttgtgcccaagggaaggggggggggggggggtggttgggaggggg
CM002888.2_72272052-72273183(-)_1|1|1x0		hAT-N193_DR	130	160	-	20.0994	8.9e-08	0.0284	TTTAATAATAATAATAATAATAATAATAATA
CM002888.2_30873045-30873957(+)_1|1|1x0		hAT-N192_DR	107	134	-	19.925	8.9e-08	0.0388	GGGGGGGGGTGGGGGGGGAAGCGGATGT
CM002899.2_773705-775484(-)_1|1|1x0		LRS_DR	5150	5207	-	19.6937	8.92e-08	0.00146	GTATCGGCGCGGGGGAAACGGAGTCCAGGGGGGCGGGCTGGCGGGCGGGCTGAGCAGC
CM002899.2_773705-775484(-)_1|1|1x0		Gypsy-193_DR-I	2360	2417	-	19.6875	8.95e-08	0.00147	ACGCAGCTTCGGCTGCGCTGGACCACCTGAACGGCGTTTTGGAGGAGGTCAAGGCGGT
CM002888.2_71822529-71824686(+)_1|1|1x0		Copia-13F_DR-I	1184	1256	-	5.04375	8.96e-08	0.00311	GGTGCCGGCAGGGGGCGGCCGGCGGGCAAGACGTCTGGGTGGTGCCGGCAGGGCAAGGAGCCGGGCTGGGGCC
CM002906.2_1944874-1946326(+)_1|1|1x0		hAT-N192_DR	107	137	-	19.7438	8.96e-08	0.0412	AAGGGGGGGGGGTGGGGGGGGAAGCGGATGT
CM002888.2_45357541-45359011(+)_1|2|1x0		Gypsy41-I_DR	3484	3526	+	19.5188	8.97e-08	0.0377	gttgctgctgtcactgctgtgtgtgactctgctgatgtgagtg
CM002888.2_32894653-32895892(+)_1|1|1x0		Merlin-1_DR	8733	8769	+	19.7976	8.97e-08	0.0299	actgctttaattctagccgaaataaaacaaataagac
CM002888.2_71822529-71824686(+)_1|1|1x0		Copia-13G_DR-I	1697	1769	-	5.0375	8.98e-08	0.00311	GGGCTGGAGACCAGAGGGGAGCCGGCAGGGCTGGAGACCAGAGGGGAGCCGGCAGGGCTGGAGCCGGGGGAGC
CM002888.2_68075268-68076420(-)_1|2|1x0		L1-36_DR	2053	2077	-	19.8438	8.99e-08	0.0336	AGGGGCTCGCGCAGGCCGGGGCGGC
CM002899.2_773705-775484(-)_1|1|1x0		Copia-14_DR-I	1190	1247	-	19.6813	8.99e-08	0.00147	TCGGCTTGCTGTGCTCAGGGGCTGCGGTCGGCTCTGCGCTGTGCTCAGGGGCTGCGGT
CM002899.2_773705-775484(-)_1|1|1x0		Copia-13C_DR-I	1566	1623	-	19.675	9.02e-08	0.00147	AAGGAGCCGGGCTGGGGCCGGCAGGGCTAGACGTCTGGGTGGTGCCGGCAGGGCAAGG
CM002899.2_773705-775484(-)_1|1|1x0		Dada-U1B_DR	2594	2651	-	19.675	9.02e-08	0.00147	TGGAGGTGGTGGCAGCCATGGCAGAGGTGAAAGCCATGGAGGTGGTGGCAGCCATAGC
CM002899.2_773705-775484(-)_1|1|1x0		Dada-U1B_DR	2624	2681	-	19.675	9.02e-08	0.00147	AGGTGGAAGCAGTAGCAGAGGTGAAAGCCATGGAGGTGGTGGCAGCCATGGCAGAGGT
CM002899.2_773705-775484(-)_1|1|1x0		DIRS-4N3_DR	3910	3967	-	19.675	9.02e-08	0.00147	AGACTCCGGGGGGGGCGGGGGGGGCGGGCCCTGCATGAGAGGGTAGGGGTGGGCCAGG
CM002888.2_71822529-71824686(+)_1|1|1x0		Copia-13_DR-I	1331	1403	-	5.01875	9.05e-08	0.00311	AGGTGCCGGCAGGGCAAGGAGCCGGGCTGGGGCCGGCAGGGCTAGACGTCTGGTAGGTGCCGGCAGGGCAAGG
CM002888.2_64765268-64767263(+)_1|1|1x0		HATN11B_DR	426	492	+	14.6273	9.05e-08	0.0351	gcgcgcgcacacacacacacacacacacacacacacacacacacacacacacagcaacaaacaagct
CM002899.2_773705-775484(-)_1|1|1x0		Copia-13B_DR-I	1297	1354	-	19.6687	9.06e-08	0.00147	GGCAGGGCAAGGAGCCGGGCTGGGGCCGGCGGGCAGACGTCTGGGTGGCGCCGGCAGG
CM002899.2_773705-775484(-)_1|1|1x0		Copia-7-I_DR	3110	3167	-	19.6687	9.06e-08	0.00147	GGTGGAGCGGAGGCGGAACAGGGGGAGGGATGGAGGGCCAGGACCATGCAGCGGGGGC
CM002899.2_773705-775484(-)_1|1|1x0		Dada-U1A_DR	4279	4336	-	19.6687	9.06e-08	0.00147	GAGCCGATGAAGAAGCCGAGGCAGGAACTGACGAGGCTGATGCAGGAGCCGATGAAGA
CM002899.2_773705-775484(-)_1|1|1x0		Dada-U1A_DR	4549	4606	-	19.6687	9.06e-08	0.00147	GAGCCGATGAAGAAGCCGAGGCAGGAACTGACGAGGCTGATGCAGGAGCCGATGAAGA
CM002888.2_71822529-71824686(+)_1|1|1x0		DIRS-6B_DR	247	319	-	5.0125	9.07e-08	0.00311	GGCTGGTTTGCTGGGAAGCTGGCTTGCTGATTAGCTGCCTGAAGGTTAGCTGGTTTGCTGGTTAGGTTGGCTG
CM002888.2_62593480-62594881(+)_1|1|1x0		Copia-13F_DR-I	1424	1469	-	16.0563	9.07e-08	0.0145	GGTGGGGCCGGCAGGGCTAGACGTCTGGGTGGAGCCGGCAGGGCAA
KZ115081.1_56709-57516(+)_1|1|1x0		BEL-52_DRe-I	717	738	-	20.0186	9.08e-08	0.0484	GGATGAGGCTGAAGATGAGGAG
CM002887.2_62229126-62229933(+)_1|1|1x0		BEL-52_DRe-I	717	738	-	20.0186	9.08e-08	0.0482	GGATGAGGCTGAAGATGAGGAG
CM002899.2_773705-775484(-)_1|1|1x0		L1-36_DR	1966	2023	+	19.6625	9.1e-08	0.00147	ggcggcccgcgggggggcgcggcccccgccccggggccggggggggggggggggtacg
CM002890.2_29049-29994(+)_1|1|1x0		DIRS1a_DR	696	720	-	19.8875	9.11e-08	0.0197	GGGAGGTCCGCGGGCCCGTGGGCGA
CM002890.2_29049-29994(+)_1|1|1x0		DIRS1b_DR	696	720	-	19.8875	9.11e-08	0.0197	GGGAGGTCCGCGGGCCCGTGGGCGA
CM002888.2_30873045-30873957(+)_1|1|1x0		Gypsy146-I_DR	115	142	+	19.8938	9.11e-08	0.0388	ctgagggtgtccaggctggtgtcgtcgg
CM002888.2_57494486-57495398(-)_1|1|1x0		Gypsy-23-LTR_DR	257	284	+	19.9062	9.12e-08	0.025	agatggtggatttggccgtcgccgtcgc
CM002888.2_71822529-71824686(+)_1|1|1x0		Copia-23_DR-I	1371	1443	-	4.99375	9.13e-08	0.00311	GGAGCTGCGGAGGGCCTGGAGCGTGGAGCTGCAGAGGGCCTGGAGCTGTGCGGAGGGCTGGGGTGGAGCTGCG
CM002888.2_71822529-71824686(+)_1|1|1x0		CryptonH-1_DR	5318	5390	-	4.99375	9.13e-08	0.00311	CACCAGCTGAGGTGGCCTGGTCGTGGTCGGCGGGGTCAGCGGGGGCAGCAGGGCTGACTGGGGTGTCGTCCTC
CM002906.2_2294837-2295821(+)_1|1|1x0		EnSpm-9_DR	781	811	+	19.9	9.13e-08	0.025	gagagagagagagagagagagagattccatt
CM002899.2_773705-775484(-)_1|1|1x0		DIRS-1_DR	1240	1297	-	19.6562	9.13e-08	0.00147	GCGGTGGCGTCGCAGCCCGTGGGAGGCTCGGCGTTGCCGCTTGGCCGGTGGAGCGGGC
CM002899.2_773705-775484(-)_1|1|1x0		EnSpm-N48B_DR	3237	3294	+	19.6562	9.13e-08	0.00147	cgggaaaccgagcagaactggtgggactttcggcctccgcgggtgcccgggagaccgc
CM002888.2_36699677-36701228(+)_1|2|1x0		L1-84_DR	675	717	-	16.925	9.14e-08	0.0255	TTTTGGCCGGGTGAACGGTGCGCTCTGTCAAGTGTTGGTGGGT
CM002888.2_71822529-71824686(+)_1|1|1x0		L1-36_DR	1961	2033	+	4.9875	9.15e-08	0.00311	ccgggggcggcccgcgggggggcgcggcccccgccccggggccggggggggggggggggtacgcgccgggggg
CM002888.2_71822529-71824686(+)_1|1|1x0		HERO-3_DR	86	158	+	4.98125	9.17e-08	0.00311	ggaggaaggcgggatccaaggatagaagggctatgatccaggaggaggtatggaacctggaggaggaagggcg
CM002899.2_44187740-44188637(+)_1|1|1x0		Rex1-23_DRe	109	136	+	19.7438	9.18e-08	0.0139	gtgctgaggagggagaaggtgcggaaga
CM002888.2_36699677-36701228(+)_1|2|1x0		Gypsy-175_DR-I	964	1006	-	16.9125	9.2e-08	0.0255	GGAAGGATGTGCGAGATGACAGCTCCTACGCCGTATGGTGAGA
CM002888.2_57494486-57495398(-)_1|1|1x0		Copia-13G_DR-I	1700	1727	-	19.8938	9.2e-08	0.025	GGGGAGCCGGCAGGGCTGGAGCCGGGGG
CM002899.2_773705-775484(-)_1|1|1x0		Copia-13F_DR-I	956	1013	-	19.6438	9.21e-08	0.00148	AAGGAGCCGGGCTGGGGCCGGCAGGGCAAGACGTCTGGGTGGCGCCGGCAGGGCAAGG
CM002899.2_773705-775484(-)_1|1|1x0		Tx1-9_DR	1076	1133	+	19.6438	9.21e-08	0.00148	gcccagcagcaggaaggtgtggcgggagatgcagggctgggaatgaggaggcggaggc
CM002899.2_773705-775484(-)_1|1|1x0		Copia-13B_DR-I	1102	1159	-	19.6438	9.21e-08	0.00148	AAGGAGCCGGGCTGGGGCCGGCAGGGCAAGACGTCTGGGTGGCGCCGGCAGGGCAAGG
CM002888.2_68075268-68076420(-)_1|2|1x0		BHIKHARI-5-I_DR	3293	3317	-	19.8125	9.21e-08	0.0336	GCGTCGTTGGGCAGGAGGTTGTGGG
CM002888.2_71822529-71824686(+)_1|1|1x0		Ngaro1_DR	213	285	-	4.96875	9.21e-08	0.00312	TGTTTGCTGGTTGGTTGGTTGGTTTGTTGGTTTGTTGGTTTGTCAAGCTTCGATTGCAGTTGCACGTTCTTGG
CM002899.2_44187740-44188637(+)_1|1|1x0		Gypsy-167-I_DR	706	733	-	19.7375	9.23e-08	0.0139	CAGGGGTCGAGGTAGACGGTGGAGCAGA
CM002906.2_1944874-1946326(+)_1|1|1x0		KenoDr2	656	686	+	19.7063	9.24e-08	0.0412	tgggaggatgccgggggattccagggcctga
CM002899.2_773705-775484(-)_1|1|1x0		Copia-6-I_DR	1560	1617	-	19.6375	9.24e-08	0.00148	AGGCAGCTGGACTGGAGCCGGCAGGGCAGGGAGCCGGACTGGAGCCGGCAGGGCATGG
CM002899.2_773705-775484(-)_1|1|1x0		Copia-13G_DR-I	1807	1864	-	19.6375	9.24e-08	0.00148	GTGGGGAGCCGGCTGGGCTGGAGGCCTGTGGGGAGCCGGCTGGGCTGGGAGACCAGAG
KZ115044.1_332082-333828(-)_1|1|1x0		Gypsy-223_DR-I	215	272	-	19.6438	9.25e-08	0.0124	ACGGGTGAGGAAGGCGAGGTTCAGGTGGACGGCTTATCGCCTCTGCGGCTGGCGTCGG
CM002886.2_38985491-38987237(-)_1|1|1x0		Gypsy-223_DR-I	215	272	-	19.6438	9.25e-08	0.0125	ACGGGTGAGGAAGGCGAGGTTCAGGTGGACGGCTTATCGCCTCTGCGGCTGGCGTCGG
CM002888.2_71822529-71824686(+)_1|1|1x0		Copia-13E_DR-I	1109	1181	-	4.95625	9.26e-08	0.00312	GGAAAGACGTCTGGGGCCGGCAGGGAAGCGTCTGGTTGGGGCCGGCAGGGCAAGGGCCGGGCTGGGCCGGCAG
CM002900.2_26374152-26375610(-)_1|5|1x0		Gypsy103-I_Dr	382	412	+	19.8812	9.26e-08	0.0223	tggggaacgtcagtgtgggagactagagccc
CM002899.2_44187740-44188637(+)_1|1|1x0		CryptonV-3_DR	12595	12622	+	19.7312	9.27e-08	0.0139	ggggggtggggacgggtggggttggggg
CM002899.2_773705-775484(-)_1|1|1x0		Gypsy-194_DR-I	3978	4035	+	19.6312	9.28e-08	0.00148	atgtatcacttctcaaaccggctgctggtcctgtggaggaggagagggagttggcaga
CM002888.2_32894653-32895892(+)_1|1|1x0		Tx1-4_DR	5495	5531	+	19.744	9.29e-08	0.0299	ttttttgcaaaaaaaaaaaaaaaaaaaaaaaaaaaaa
CM002888.2_71822529-71824686(+)_1|1|1x0		Copia-7-I_DR	2776	2848	-	4.94375	9.3e-08	0.00313	GGAGGGCCTGGAGCGTGGAGCTGCGGAGGGCCTGGAGCGTGGAGCTGCGGAGGGCCTGGAGCGTGGAGCTGCA
CM002899.2_773705-775484(-)_1|1|1x0		Copia-13B_DR-I	1150	1207	-	19.625	9.32e-08	0.00148	CCGGGCTGGGGCCGGCTGGGCAAGACGTCTGGGTGGCGCCGGCAGGGCAAGGAGCCGG
CM002899.2_773705-775484(-)_1|1|1x0		Copia-13B_DR-I	1204	1261	-	19.625	9.32e-08	0.00148	CCGGGCTGGGGCCGGCTGGGCAAGACGTCTGGGTGGCGCCGGCAGGGCAAGGAGCCGG
CM002899.2_773705-775484(-)_1|1|1x0		Copia-13_DR-I	1434	1491	-	19.625	9.32e-08	0.00148	CCGGGCTGGGGCCGGCTGGGCAAGACGTCTGGGTGGCGCCGGCAGGGCAAGGAGCCGG
CM002899.2_773705-775484(-)_1|1|1x0		DIRS1b_DR	1704	1761	-	19.625	9.32e-08	0.00148	ACTTAGCGGCGTTCTGGGCAGGGGGGCTGCCTGCTTCCGAGGTGCCCGACGCGCTCGC
CM002899.2_773705-775484(-)_1|1|1x0		DIRS1a_DR	1704	1761	-	19.625	9.32e-08	0.00148	ACTTAGCGGCGTTCTGGGCAGGGGGGCTGCCTGCTTCCGAGGTGCCCGACGCGCTCGC
CM002899.2_773705-775484(-)_1|1|1x0		L1-36_DR	1981	2038	+	19.625	9.32e-08	0.00148	ggcgcggcccccgccccggggccggggggggggggggggtacgcgccgggggggcgcg
CM002888.2_32894653-32895892(+)_1|1|1x0		Gypsy60-I_DR	127	163	+	19.7381	9.32e-08	0.0299	ctttctaaaaaaatcaaaaaaaaaaaaaaacaaggga
CM002888.2_72272052-72273183(-)_1|1|1x0		Helitron-1_DR	26136	26166	+	20.0311	9.34e-08	0.0284	aagaagaataataataataataataataata
CM002906.2_2294837-2295821(+)_1|1|1x0		Zisupton-7_DR	914	944	-	19.8688	9.34e-08	0.025	GTGTGTGAGAGAGAGAGAGAGAGAGTGTGAG
CM002890.2_29049-29994(+)_1|1|1x0		P-1N2_DR	628	652	+	19.85	9.34e-08	0.0198	gcggcggccgagcgagcaggcgctg
CM002899.2_773705-775484(-)_1|1|1x0		DIRS-4N3_DR	2653	2710	-	19.6188	9.36e-08	0.00148	GTAAACATGGCGTTGTGTGTGCGGGCTGGTGAAAAGGGGTGGGAGGGGGGGCGGAGGT
CM002899.2_44187740-44188637(+)_1|1|1x0		DIRS-1C-LTR_DR	163	190	-	19.7188	9.36e-08	0.0139	GAGGGAAAGTAGGGTTGGGTGGGGGGGT
CM002906.2_1944874-1946326(+)_1|1|1x0		DIRS-13_DR	747	777	+	19.6875	9.38e-08	0.0412	tggcgggcggggatgagatggaaggggatga
CM002888.2_60401530-60402916(+)_1|1|1x0		Zisupton-4_DR	1784	1829	-	19.5312	9.39e-08	0.0353	GCTGGGGGTGGTGGTGCTGCAGATGCTGGGGATGGTGGTGGTGCTG
CM002899.2_773705-775484(-)_1|1|1x0		Copia-20_DR-I	1076	1133	-	19.6125	9.39e-08	0.00148	GCCGGCGCTTGAGGGCGAGGGTCCGCCGGCGCTTGAGGGCGGGGTCCGCCGGCGCTTG
CM002899.2_773705-775484(-)_1|1|1x0		DIRS-4N3_DR	3938	3995	-	19.6125	9.39e-08	0.00148	TTAGGAGTGGGGGGTGGGGGGGGGCTGGAGACTCCGGGGGGGGCGGGGGGGGCGGGCC
CM002888.2_32894653-32895892(+)_1|1|1x0		L1-82_DR	5379	5415	-	19.7262	9.39e-08	0.0299	ATTACTATGAAAAGAGAAAAACAAGAAAAGAAAAGAA
CM002888.2_30873045-30873957(+)_1|1|1x0		L1-136_DR	1258	1285	+	19.85	9.4e-08	0.0388	gggaaggggggggggggggggtggttgg
CM002899.2_44187740-44188637(+)_1|1|1x0		DIRS-14_DR	4485	4512	-	19.7125	9.41e-08	0.0139	CGGGGGGGGTGAGGGTGGGGGGGGGGGT
CM002888.2_63804242-63804875(+)_1|1|1x0		hAT-N35D_DR	1156	1174	-	15.1188	9.42e-08	0.0289	CGGTGGGGGTGAGTTGCGC
CM002888.2_71822529-71824686(+)_1|1|1x0		DNA9-2_DR	3573	3645	+	4.90625	9.43e-08	0.00313	ggttgggtttagggttggggaaggtgtagacattaataactgtgatggttgggtttagggttggggtaggtgt
CM002888.2_62593480-62594881(+)_1|1|1x0		DIRS-16_DR	288	333	-	15.975	9.43e-08	0.0149	GCGGCCGTGGTTCGGGCTGAACGGCGGCCTCGGGGTGGAGCCGCGG
CM002899.2_773705-775484(-)_1|1|1x0		Copia-7-I_DR	1589	1646	-	19.6062	9.43e-08	0.00149	CGGCCATTCAGCGAGCTCAGGAGGCGGCGGCCATTCAGGAAGCTCAGGAGGCGGCGGC
KZ115044.1_332082-333828(-)_1|1|1x0		DIRS-10_DR	1786	1843	-	19.6125	9.44e-08	0.0124	CTGGTTGCCTGCGAGATGCTCGGCGCAGCCGCTTGGCCGGAGGCACAGGCGGGGCGGC
CM002886.2_38985491-38987237(-)_1|1|1x0		DIRS-10_DR	1786	1843	-	19.6125	9.44e-08	0.0125	CTGGTTGCCTGCGAGATGCTCGGCGCAGCCGCTTGGCCGGAGGCACAGGCGGGGCGGC
CM002899.2_773705-775484(-)_1|1|1x0		Copia-20_DR-I	1113	1170	-	19.6	9.47e-08	0.00149	AGGGCGGGGGTCCGCCGGCGCTTGAGGGCGAGGGTCCGCCGGCGCTTGAGGGCGAGGG
CM002906.2_1422724-1423849(+)_1|1|1x0		Helitron-2_DR	2205	2235	-	19.8313	9.47e-08	0.0226	TGCTAGGCGGTTGGTAGGGTGTCCTGAGTGG
CM002906.2_1944874-1946326(+)_1|1|1x0		EnSpm-N48B_DR	3167	3197	-	19.675	9.48e-08	0.0412	GGGCCCGCGGGTGGGGAAGCGCAGCTCGTGC
CM002888.2_64765268-64767263(+)_1|1|1x0		Zisupton-7_DR	11444	11510	-	14.5217	9.49e-08	0.0351	ACACACACACACACACAGACACACACAGACACACACACACACACACACACACACACACACACACACA
CM002899.2_773705-775484(-)_1|1|1x0		Gypsy98-LTR_Dr	1361	1418	-	19.5938	9.51e-08	0.0015	ATAAACTAACTTACAGGGCTGAGGTCACACATGGGGGGGGGGGGGGGGGGGGGGGGGG
CM002888.2_71822529-71824686(+)_1|1|1x0		DIRS-14_DR	920	992	-	4.88125	9.51e-08	0.00313	AGGGGGCGGGCCGCTAGGAAAGGAGCTGGGAGCGAGAGGAGGGTGAAGAGGGAGAGGATTGATTTGCTCTAGT
CM002888.2_30873045-30873957(+)_1|1|1x0		Kolobok-2_DR	1085	1112	-	19.8313	9.53e-08	0.0388	GAGCGGGGGAGGAGGGGGCTGTGGCGGC
CM002888.2_71822529-71824686(+)_1|1|1x0		LRS_DR	5160	5232	-	4.875	9.54e-08	0.00313	GGCGTGGGGCGGGGGCACGGGCCGAGTATCGGCGCGGGGGAAACGGAGTCCAGGGGGGCGGGCTGGCGGGCGG
CM002888.2_64765268-64767263(+)_1|1|1x0		ENSPM-6_DR	13964	14030	+	14.5093	9.54e-08	0.0351	acacacacacacacacacacacacacacacacacacacacacacacacacacagttgaagtcagaat
CM002899.2_773705-775484(-)_1|1|1x0		Copia-26_DR-I	1077	1134	-	19.5875	9.54e-08	0.0015	CTGCGGCGTAGACTCTGGCTGCGGCGTCGACTCTGGCTGCGGCGTCGACTCTGGCTGC
CM002899.2_773705-775484(-)_1|1|1x0		DIRS-14_DR	4486	4543	-	19.5875	9.54e-08	0.0015	ATTGACTCCTGTGGGCTGTGGGAGTCGAGCTCGGGGGGGGTGAGGGTGGGGGGGGGGG
CM002888.2_71822529-71824686(+)_1|1|1x0		Copia-8-I_DR	727	799	-	4.86875	9.56e-08	0.00313	GCTGCGGCGTCGGCTCTGGCTGAGGCGCTGGCTGCGGCGTCGGCTCTGGCTGAGGCGCTGGCTGCGGCGTCGG
CM002888.2_71822529-71824686(+)_1|1|1x0		Copia-8-I_DR	757	829	-	4.86875	9.56e-08	0.00313	GCTGCGGCGTCGGCTCTGGCTGAGGCGCTGGCTGCGGCGTCGGCTCTGGCTGAGGCGCTGGCTGCGGCGTCGG
CM002888.2_71822529-71824686(+)_1|1|1x0		Copia-8-I_DR	787	859	-	4.86875	9.56e-08	0.00313	GCTGCGGCGTCGGCTCTGGCTGAGGCGCTGGCTGCGGCGTCGGCTCTGGCTGAGGCGCTGGCTGCGGCGTCGG
CM002888.2_71822529-71824686(+)_1|1|1x0		Copia-8-I_DR	817	889	-	4.86875	9.56e-08	0.00313	GCTGCGGCGTCGGCTCTGGCTGAGGCGCTGGCTGCGGCGTCGGCTCTGGCTGAGGCGCTGGCTGCGGCGTCGG
CM002888.2_71822529-71824686(+)_1|1|1x0		Copia-8-I_DR	847	919	-	4.86875	9.56e-08	0.00313	GCTGCGGCGTCGGCTCTGGCTGAGGCGCTGGCTGCGGCGTCGGCTCTGGCTGAGGCGCTGGCTGCGGCGTCGG
CM002888.2_71822529-71824686(+)_1|1|1x0		Copia-13B_DR-I	1359	1431	-	4.86875	9.56e-08	0.00313	CTGGGGCCGGCAGGGCAGACGTCTGGGTGGCGCCGGCAGGGCAAGGAGCCGGGCTGGGCAGACGTCTGGGTGG
CM002906.2_1944874-1946326(+)_1|1|1x0		L1-92_DR	774	804	-	19.6625	9.58e-08	0.0412	GGGACGCTGACTGGGAGATCGATGTGCGCGC
CM002899.2_773705-775484(-)_1|1|1x0		CryptonV-N5_DR	740	797	-	19.5813	9.58e-08	0.0015	GCTCTTTGTAGCCGGAGGGAGCGTAGCTGCGGGCGGGGGAGGTGCGCGGTGCGGTCGC
CM002906.2_2294837-2295821(+)_1|1|1x0		EnSpm-N10_DR	8577	8607	+	19.8313	9.59e-08	0.025	gtgtgtgtgagagagagagagagagcatgtg
KZ115044.1_332082-333828(-)_1|1|1x0		Copia-8-I_DR	721	778	-	19.5875	9.59e-08	0.0124	GAGGCGCTGGCTGCGGCGTCGGCTCTGGCTGAGGCGCTGGCTGCGGCGTCGGCTCTGG
KZ115044.1_332082-333828(-)_1|1|1x0		Copia-8-I_DR	751	808	-	19.5875	9.59e-08	0.0124	GAGGCGCTGGCTGCGGCGTCGGCTCTGGCTGAGGCGCTGGCTGCGGCGTCGGCTCTGG
KZ115044.1_332082-333828(-)_1|1|1x0		Copia-8-I_DR	781	838	-	19.5875	9.59e-08	0.0124	GAGGCGCTGGCTGCGGCGTCGGCTCTGGCTGAGGCGCTGGCTGCGGCGTCGGCTCTGG
KZ115044.1_332082-333828(-)_1|1|1x0		Copia-8-I_DR	811	868	-	19.5875	9.59e-08	0.0124	GAGGCGCTGGCTGCGGCGTCGGCTCTGGCTGAGGCGCTGGCTGCGGCGTCGGCTCTGG
KZ115044.1_332082-333828(-)_1|1|1x0		Copia-8-I_DR	841	898	-	19.5875	9.59e-08	0.0124	GAGGCGCTGGCTGCGGCGTCGGCTCTGGCTGAGGCGCTGGCTGCGGCGTCGGCTCTGG
CM002886.2_38985491-38987237(-)_1|1|1x0		Copia-8-I_DR	721	778	-	19.5875	9.59e-08	0.0125	GAGGCGCTGGCTGCGGCGTCGGCTCTGGCTGAGGCGCTGGCTGCGGCGTCGGCTCTGG
CM002886.2_38985491-38987237(-)_1|1|1x0		Copia-8-I_DR	751	808	-	19.5875	9.59e-08	0.0125	GAGGCGCTGGCTGCGGCGTCGGCTCTGGCTGAGGCGCTGGCTGCGGCGTCGGCTCTGG
CM002886.2_38985491-38987237(-)_1|1|1x0		Copia-8-I_DR	781	838	-	19.5875	9.59e-08	0.0125	GAGGCGCTGGCTGCGGCGTCGGCTCTGGCTGAGGCGCTGGCTGCGGCGTCGGCTCTGG
CM002886.2_38985491-38987237(-)_1|1|1x0		Copia-8-I_DR	811	868	-	19.5875	9.59e-08	0.0125	GAGGCGCTGGCTGCGGCGTCGGCTCTGGCTGAGGCGCTGGCTGCGGCGTCGGCTCTGG
CM002886.2_38985491-38987237(-)_1|1|1x0		Copia-8-I_DR	841	898	-	19.5875	9.59e-08	0.0125	GAGGCGCTGGCTGCGGCGTCGGCTCTGGCTGAGGCGCTGGCTGCGGCGTCGGCTCTGG
CM002899.2_44187740-44188637(+)_1|1|1x0		DIRS-4N2_DR	3966	3993	-	19.6875	9.6e-08	0.014	GAGGTGGGGGGAGAGTGGGAGGGGATGG
CM002888.2_71822529-71824686(+)_1|1|1x0		Copia-23_DR-I	948	1020	-	4.85625	9.6e-08	0.00314	GCCGGCAGGGCAGGACTCTGGGTGGTGCGGCAGGGCAAGGAGCCGGGCTGGTGCCGGCAGGGAAAGACGTCTG
CM002888.2_32894653-32895892(+)_1|1|1x0		hAT-N36_DR	809	845	+	19.6905	9.61e-08	0.0299	ggtcctccaccagtcaaaaaaaaaaaaaaaaaaacat
CM002888.2_68075268-68076420(-)_1|2|1x0		EnSpm-N49_DR	669	693	+	19.7562	9.62e-08	0.0336	gggtggtaggcctggcggaggtgcg
CM002899.2_44203728-44205033(+)_1|1|1x0		Gypsy-175_DR-I	1992	2034	-	18.9875	9.63e-08	0.0322	GTGGCTGGATGAAAAGGTGCAGAGCATGTGTGTGTGACACCGT
CM002899.2_773705-775484(-)_1|1|1x0		Copia-13F_DR-I	1524	1581	-	19.5687	9.66e-08	0.00151	CCAGAGGGGAGCCGGCAGGGCTGGAGGCCGGGGGGGGGCCGGCAGGGCAAGAGGCCTG
CM002888.2_71822529-71824686(+)_1|1|1x0		LRS-3_DR	460	532	+	4.8375	9.67e-08	0.00315	cggtggttagtcggttgtctgacgaggaagaggaggaggcggcggcggtggcgccggaggagagggttggtca
CM002906.2_1944874-1946326(+)_1|1|1x0		DIRS-14_DR	4482	4512	-	19.65	9.67e-08	0.0412	CGGGGGGGGTGAGGGTGGGGGGGGGGGTGGG
CM002888.2_57494486-57495398(-)_1|1|1x0		Dada-U6_DR	188	215	+	19.8187	9.71e-08	0.025	tggctgctgggcgggacctcctggcagc
KZ115044.1_332082-333828(-)_1|1|1x0		hAT-N104_DR	284	341	-	19.5687	9.71e-08	0.0124	TTGTTGCGGACGAAAGTGAAGAGGGGGGGGGGTGGGGTGGTGTCGCGGATGAAAGTGA
CM002886.2_38985491-38987237(-)_1|1|1x0		hAT-N104_DR	284	341	-	19.5687	9.71e-08	0.0125	TTGTTGCGGACGAAAGTGAAGAGGGGGGGGGGTGGGGTGGTGTCGCGGATGAAAGTGA
CM002899.2_1007512-1008496(+)_1|1|1x0		hAT-N34_DR	638	665	+	19.4037	9.71e-08	0.0265	gagagagagagagagagagagagaaatg
CM002888.2_71822529-71824686(+)_1|1|1x0		LRS_DR	5120	5192	-	4.81875	9.73e-08	0.00316	AAACGGAGTCCAGGGGGGCGGGCTGGCGGGCGGGCTGAGCAGCAGACAAGCTCTGGGTCATTTAGCCAGACGG
CM002888.2_45357541-45359011(+)_1|2|1x0		Dada-tA_DR	7229	7271	-	19.3812	9.75e-08	0.0377	GGTGCAGGTGGAGCAGGTGCAGGTGGAGGAACAGCAGGTGCAG
CM002906.2_2294837-2295821(+)_1|1|1x0		hAT-N39_DR	927	957	+	19.8063	9.76e-08	0.025	gagagagggagagagagagggagagagagag
CM002887.2_7378407-7379304(-)_1|1|1x0		KibiDr2	4544	4571	+	19.8187	9.77e-08	0.0408	ggcaggagacagaaggaggacttctctc
CM002899.2_773705-775484(-)_1|1|1x0		DIRS-9C_DR	5902	5959	-	19.55	9.78e-08	0.00153	CTGCGGGGGTTTGAGCTTGGGGAGCGGCCTCTGCGGAGGTTGAGCTTGAGGGTAGGGT
CM002890.2_29049-29994(+)_1|1|1x0		hAT-28N1_DR	1234	1258	+	19.7812	9.78e-08	0.0204	gggaggggtgcctgggggggcgcga
CM002888.2_36699677-36701228(+)_1|2|1x0		Copia-13F_DR-I	1333	1375	-	16.7875	9.78e-08	0.0265	GGGCAGACGTCTGGGTGGGCCGGCAGGGCAAGGGCCGGGCTGG
CM002899.2_44187740-44188637(+)_1|1|1x0		Copia-16_DR-I	973	1000	-	19.6625	9.79e-08	0.0141	GAGCGGAGGAGGAACAGGGAGGGGACAC
CM002888.2_62593480-62594881(+)_1|1|1x0		RTEX-3_DR	689	734	+	15.8812	9.86e-08	0.0153	ggcagtcatgctgggaatggtcagtggaagtaggaggaaaggccgc
CM002899.2_773705-775484(-)_1|1|1x0		DNA8-3B_DR	278	335	+	19.5375	9.86e-08	0.00153	gggtagtgtcgggcgccgacgcggatataactgagggcgcgggtggtgagggtagtgt
CM002899.2_773705-775484(-)_1|1|1x0		Kolobok-1N3_DR	443	500	+	19.5375	9.86e-08	0.00153	tttctgtcggggtgcacgcggcggagcttcgggtcagcggctcggcggccgcggcgcc
CM002899.2_773705-775484(-)_1|1|1x0		Copia-7-I_DR	2531	2588	-	19.5375	9.86e-08	0.00153	CCGTTCAGGGAGTTCAGGCGGCGGCGGCCGTTCAGGGAGTTCAGGAGGCGGCGGCCGT
CM002888.2_71822529-71824686(+)_1|1|1x0		Copia-13C_DR-I	1364	1436	-	4.775	9.89e-08	0.00321	GCTGGGGCCGGCGGGCAGACGTCTGGTGGTGCCGGCAAGGAGCCGGGCTGGGGCCGGCAGGGCGACGTCTGGG
CM002899.2_773705-775484(-)_1|1|1x0		Dada-U1B_DR	2675	2732	-	19.5312	9.89e-08	0.00154	TGGCAGCCGTGTAAGAGGTAGAAGCCGTAGCAGAGGTGGCAGCAGTGTAAGAGGTGGA
KZ115044.1_332082-333828(-)_1|1|1x0		DIRS1a_DR	1699	1756	-	19.5375	9.91e-08	0.0124	GCGGCGTTCTGGGCAGGGGGGCTGCCTGCTTCCGAGGTGCCCGACGCGCTCGCTTCGC
KZ115044.1_332082-333828(-)_1|1|1x0		DIRS1b_DR	1699	1756	-	19.5375	9.91e-08	0.0124	GCGGCGTTCTGGGCAGGGGGGCTGCCTGCTTCCGAGGTGCCCGACGCGCTCGCTTCGC
KZ115044.1_332082-333828(-)_1|1|1x0		Dada-tA_DR	6929	6986	-	19.5375	9.91e-08	0.0124	GTGGTGGGGGCCGGCGCAATAGGGCGCACTGTGGTGGAGGCTGGTATGATGGGGCACA
CM002886.2_38985491-38987237(-)_1|1|1x0		DIRS1a_DR	1699	1756	-	19.5375	9.91e-08	0.0125	GCGGCGTTCTGGGCAGGGGGGCTGCCTGCTTCCGAGGTGCCCGACGCGCTCGCTTCGC
CM002886.2_38985491-38987237(-)_1|1|1x0		DIRS1b_DR	1699	1756	-	19.5375	9.91e-08	0.0125	GCGGCGTTCTGGGCAGGGGGGCTGCCTGCTTCCGAGGTGCCCGACGCGCTCGCTTCGC
CM002886.2_38985491-38987237(-)_1|1|1x0		Dada-tA_DR	6929	6986	-	19.5375	9.91e-08	0.0125	GTGGTGGGGGCCGGCGCAATAGGGCGCACTGTGGTGGAGGCTGGTATGATGGGGCACA
CM002899.2_773705-775484(-)_1|1|1x0		Copia-13G_DR-I	457	514	-	19.525	9.93e-08	0.00154	CGGGCACCTCGAGGGATGTTGCTGCCGCCAGGGTGGTTGCTGGATGGGCTGCAGTGGG
CM002888.2_63804242-63804875(+)_1|1|1x0		RTEX-4_DR	1108	1126	-	15.0938	9.94e-08	0.0298	CTGTGTGTTTGTGTGCTGA
CM002888.2_71822529-71824686(+)_1|1|1x0		Copia-13B_DR-I	1333	1405	-	4.75625	9.96e-08	0.00322	GTGGCGCCGGCAGGGCAAGGAGCCGGGCTGGGCAGACGTCTGGGTGGCGCCGGCAGGGCAAGGAGCCGGGCTG
CM002899.2_773705-775484(-)_1|1|1x0		Copia-13G_DR-I	1375	1432	-	19.5188	9.97e-08	0.00154	CGGCAGGGCGAGACGTCTGGGTGGCGCCGGCAGGGCAAGGCGTCTGGGTGGCGCCGGC
CM002899.2_773705-775484(-)_1|1|1x0		Gypsy159-I_DR	2793	2850	+	19.5188	9.97e-08	0.00154	cggacgcactttcacgaatggaggagaggggtaacgaggttgagcaggctgatgccat
CM002906.2_1829061-1830561(+)_1|1|1x0		Copia2-I_DR	1235	1283	-	18.8438	9.99e-08	0.0437	GAGCCGGCAAGGCTGGAGGCCTGTGGGGAGCCAGCTGGGCTGGAGGCCT
CM002888.2_36699677-36701228(+)_1|2|1x0		Copia-13C_DR-I	1620	1662	-	16.7438	9.99e-08	0.0265	GGCCGGCAGGGCTAAACGTCTGGTAGGTGCCGGCAGGGAAAGG
CM002899.2_773705-775484(-)_1|1|1x0		Gypsy97-I_DR	2459	2516	+	19.5125	1e-07	0.00155	ctgatccctcccggcagtttgtggtggaggttgacgcgtcagaggtgggggtgggcgc
CM002899.2_44203728-44205033(+)_1|1|1x0		DIRS-N1_DR	5533	5575	-	18.9187	1e-07	0.0322	GGGCCAGAGTAGAGTGAAGGTATGGAGCAGAGAGTGGAGGAGA
CM002899.2_44203728-44205033(+)_1|1|1x0		DIRS-9C_DR	6288	6330	-	18.9187	1e-07	0.0322	GGGCCAGAGTAGAGTGAAGGTATGGAGCAGAGAGTGGAGGAGA
CM002888.2_57494486-57495398(-)_1|1|1x0		Polinton-4_DR	17872	17899	+	19.775	1e-07	0.025	gggggggggggtgtgcgggggcgggtgc
CM002906.2_2294837-2295821(+)_1|1|1x0		Helitron-N2_DR	2180	2210	-	19.7688	1e-07	0.025	GAGAGAGAGAGAGAGAGAGAGAGAGAGGACT
CM002906.2_2294837-2295821(+)_1|1|1x0		Helitron-N3_DR	2727	2757	-	19.7688	1e-07	0.025	GAGAGAGAGAGAGAGAGAGAGAGAGAGGACT
CM002906.2_2294837-2295821(+)_1|1|1x0		Helitron-N3B_DR	6327	6357	-	19.7688	1e-07	0.025	GAGAGAGAGAGAGAGAGAGAGAGAGAGGACT
CM002888.2_71822529-71824686(+)_1|1|1x0		Copia-13B_DR-I	1572	1644	-	4.73125	1e-07	0.00324	GGGCAAGGGCCGGGTGGGCCGGCAGGGCAAGGAGCCGGGCTGGGGCCGGCTGGGCAAGACGTCTGGGTGGCGC
CM002899.2_773705-775484(-)_1|1|1x0		Kolobok-2_DR	1070	1127	-	19.5062	1.01e-07	0.00155	ACAAAGATGAATAGCGAGCGGGGGAGGAGGGGGCTGTGGCGGCGCCTCAGGGAGACTT
CM002890.2_29049-29994(+)_1|1|1x0		DIRS-18_DR	785	809	-	19.7375	1.01e-07	0.0205	CCGGTGACAGCGAGCGTGAGAGCTA
CM002888.2_71822529-71824686(+)_1|1|1x0		DIRS-14_DR	985	1057	-	4.725	1.01e-07	0.00324	GAACGGGGGGGGGGTGTGCAGAGAGGGAAGGAGGGGGGGAGGCTGGAAGAGGGAAAGTTAGCTGGAGGGGGCG
CM002888.2_57494486-57495398(-)_1|1|1x0		ZFERV-2-I_DR	2685	2712	-	19.7625	1.01e-07	0.025	AGGCTGTGGGGGTGGCTGGGGTGGATGG
CM002887.2_60112757-60114392(+)_1|1|1x0		Gypsy-234_DR-LTR	151	205	-	17.8	1.01e-07	0.0354	GGGAGGGCGAGAGACTGCAAGATAGAGAGAGAGACAGAGACGCCATTGCTGTCAG
CM002888.2_64765268-64767263(+)_1|1|1x0		DNA-N34_DR	426	492	-	14.3727	1.01e-07	0.0362	ATATAAACGACAGCATAGACGACAGTAAGGATGACAGTATAAACGACAGCATAGACGACAGTAAGGA
CM002899.2_773705-775484(-)_1|1|1x0		KenoDr3	1046	1103	+	19.4938	1.01e-07	0.00156	gccaagaaggaggaggcggggcggccaagggggcggagtcacaatcggttgaggtgag
CM002900.2_14088259-14090056(+)_1|1|1x0		REX1-4_DR	257	278	+	17.075	1.01e-07	0.0382	acgaggtggcgtcggcggcggt
CM002890.2_29049-29994(+)_1|1|1x0		Merlin-N5_DR	1909	1933	+	19.725	1.02e-07	0.0205	tcgcggctcgcgggcacgagcgcag
CM002899.2_44203728-44205033(+)_1|1|1x0		Gypsy-238_DR-I	3983	4025	-	18.8938	1.02e-07	0.0322	GGGGTTGGGTGGTTGGGAGCGCGGATGACAGGTTTAATACATG
CM002888.2_71822529-71824686(+)_1|1|1x0		TE-X-7_DR	161	233	+	4.7	1.02e-07	0.00326	ggctggaggggcgtccgctgcgtggaagtgtgcgggatgagttggcggtttattccgctgtggtagccccgga
CM002899.2_773705-775484(-)_1|1|1x0		L1-37_DR	216	273	-	19.4812	1.02e-07	0.00157	TGTCGTGAGTATTTTCGGCCGGTGTATCATCTGCAGCCGAGTCCGATGCGGGCGCGGC
CM002899.2_773705-775484(-)_1|1|1x0		LRS-3_DR	484	541	+	19.4812	1.02e-07	0.00157	aggaagaggaggaggcggcggcggtggcgccggaggagagggttggtcatgggtctgg
CM002899.2_773705-775484(-)_1|1|1x0		Copia-8-I_DR	873	930	-	19.4812	1.02e-07	0.00157	CGTCGGCTCTGGCTGCGGCGTCGGCTCTGGCTGAGGCGCTGGCTGCGGCGTCGGCTCT
CM002899.2_773705-775484(-)_1|1|1x0		Ginger1-2_DR	4401	4458	-	19.4812	1.02e-07	0.00157	AGGAGGACATGGAGGAGGAGGAGTTGGACATGGAGGAGGAGGACATGGAGATGGAGGA
CM002888.2_32894653-32895892(+)_1|1|1x0		L1-18_DR	5582	5618	-	19.5952	1.02e-07	0.0299	AATAATAAATAAATAAAAAAAATAAAAATAAAAAAAG
CM002899.2_44187740-44188637(+)_1|1|1x0		Gypsy-205_DR-I	1124	1151	+	19.6062	1.02e-07	0.0144	ctgcgcgggggggggcgggggccgcggg
CM002899.2_44187740-44188637(+)_1|1|1x0		L1-52_DR	1459	1486	+	19.6062	1.02e-07	0.0144	gagagggagggtgggagggtgttggggt
CM002888.2_71822529-71824686(+)_1|1|1x0		DIRS-6B_DR	338	410	-	4.68125	1.02e-07	0.00327	TGTTGGCTGGGTGGCTTGCTGGCTGGATGGGCTTGCTGGCTGGATGGTAGCTTGCTGGCTGGATGGTAGCTTG
CM002888.2_45357541-45359011(+)_1|2|1x0		Zisupton-4_DR	1781	1823	-	19.3	1.02e-07	0.0377	GGTGGTGGTGCTGCAGATGCTGGGGATGGTGGTGGTGCTGCTG
CM002888.2_32894653-32895892(+)_1|1|1x0		DNA2-10_DR	413	449	+	19.5893	1.03e-07	0.0299	attacaacaaacaaacaaaaaataagaaaataaatac
KZ115044.1_332082-333828(-)_1|1|1x0		Dada-tA_DR	6884	6941	-	19.4812	1.03e-07	0.0127	ATGATGGGGCACACTGTGGTGGAGGCTGGCGAGATGGGGCGCACTGTGGTGAAGGTCG
CM002886.2_38985491-38987237(-)_1|1|1x0		Dada-tA_DR	6884	6941	-	19.4812	1.03e-07	0.0129	ATGATGGGGCACACTGTGGTGGAGGCTGGCGAGATGGGGCGCACTGTGGTGAAGGTCG
CM002888.2_60401530-60402916(+)_1|1|1x0		TE-X-24_DR	1043	1088	-	19.3812	1.03e-07	0.0376	ACTGAAACAGGAGCAGGAACATGTTACAATGTTGTTGGTAGTTTGA
CM002888.2_68075268-68076420(-)_1|2|1x0		P-1N2_DR	629	653	+	19.6688	1.03e-07	0.0336	cggcggccgagcgagcaggcgctgc
CM002899.2_773705-775484(-)_1|1|1x0		DNA8-3B_DR	1339	1396	+	19.4688	1.03e-07	0.00158	ctgaggggcgggtggggtgcggggacgcggatataactgagggcgcgggtggtgaggg
CM002888.2_72272052-72273183(-)_1|1|1x0		hAT-N178B_DR	134	164	+	19.8882	1.03e-07	0.0284	tgttataataataataataataataataata
CM002900.2_14088259-14090056(+)_1|1|1x0		Gypsy62-I_DR	3984	4005	+	17.0625	1.03e-07	0.0382	tcgaggcggagagggaggtggc
CM002888.2_30873045-30873957(+)_1|1|1x0		Polinton-4_DR	17872	17899	+	19.7188	1.03e-07	0.0388	gggggggggggtgtgcgggggcgggtgc
CM002906.2_2294837-2295821(+)_1|1|1x0		hAT-30N1_DR	1409	1439	+	19.725	1.03e-07	0.025	gagagagagagagagagagagagatcgggag
CM002888.2_71822529-71824686(+)_1|1|1x0		Copia-13F_DR-I	1470	1542	-	4.65	1.04e-07	0.0033	CGGCAGGGCAAGAGGCCTGGGGGGAGCCGGCAGGGCAAGACGCCTGGGTGGAGCCGGCAGGGCAGGAGGCCGG
CM002888.2_71822529-71824686(+)_1|1|1x0		Ginger1-2_DR	4413	4485	-	4.64375	1.04e-07	0.0033	TGAAGGAGGAGGACATGGAGATGGAGGAGGAGGACATGGAGGAGGAGGAGTTGGACATGGAGGAGGAGGACAT
CM002906.2_1829061-1830561(+)_1|1|1x0		hAT-15_DR	265	313	+	18.775	1.04e-07	0.0437	ccgcagtgcatgcccgcgtgagtgagtgagagagacgttcaggaggcgg
CM002899.2_773705-775484(-)_1|1|1x0		KenoDr1	947	1004	+	19.45	1.04e-07	0.00159	ccgccccacaagcaagcatggttgaacaaagggaggaggcggtccctgtggttttggc
CM002899.2_773705-775484(-)_1|1|1x0		Copia-13G_DR-I	1684	1741	-	19.45	1.04e-07	0.00159	GGCTGGAGACCAGAGGGGAGCCGGCAGGGCTGGAGCCGGGGGAGCCGGCAGGGCGGGG
CM002899.2_773705-775484(-)_1|1|1x0		Mariner-N5B_DR	4179	4236	-	19.4437	1.05e-07	0.0016	ATGCACGATGCCAACAGTCGGGGGACGTTCTGGGGGCTGGGTTTGCGTTACGCGCTGC
CM002888.2_68075268-68076420(-)_1|2|1x0		Copia-7-I_DR	2705	2729	-	19.6437	1.05e-07	0.0336	CGGTGGCCGTTCAGGTAGTTCAGGC
CM002899.2_44187740-44188637(+)_1|1|1x0		Mariner-N45_DR	439	466	+	19.5687	1.05e-07	0.0144	aagagggggaggaagagtgagaggtagg
CM002888.2_32894653-32895892(+)_1|1|1x0		Tx1-20_DR	5354	5390	+	19.5476	1.05e-07	0.0299	tttgtttgaaaaaaaaaaaaaaaaaaaaaaaaaaaaa
CM002899.2_773705-775484(-)_1|1|1x0		Harbinger-5N1_DR	140	197	-	19.4313	1.05e-07	0.00161	CTGAAGTGGGCGGGTTGTGTGACGTTTGATTCGGGGACGTTCTGTGGGCGGTGTTTGC
CM002887.2_60112757-60114392(+)_1|1|1x0		L1-81_DR	2500	2554	+	17.7188	1.06e-07	0.0354	aagcagaggggaaaaaggctatctgagatagaggtagagttgacagcgcttgagc
CM002888.2_71822529-71824686(+)_1|1|1x0		BEL-57_DRe-I	1180	1252	+	4.59375	1.06e-07	0.00334	attcgcactgagggttagagctctggtcggaatgcttgaacaacttgagcaggaaggacgtgttgaacttcag
CM002888.2_62593480-62594881(+)_1|1|1x0		DNA9-N2_DR	5823	5868	-	15.7312	1.06e-07	0.0163	GGCGCTGCCGCTTGGCCAGAGGCGCAGACGGGGGTGGCAGAGCTGG
CM002899.2_773705-775484(-)_1|1|1x0		Copia-13E_DR-I	959	1016	-	19.425	1.06e-07	0.00161	CGGCAGGGCAAGGAGCCGGGCTGGGGCCGGCAGGGCAAGACGTCTGGGAGGCGCCGGC
CM002888.2_71822529-71824686(+)_1|1|1x0		Copia-20_DR-I	1066	1138	-	4.5875	1.06e-07	0.00334	GGTCCGCCGGCGCTTGAGGGCGAGGGTCCGCCGGCGCTTGAGGGCGGGGTCCGCCGGCGCTTGAGGGCGAGGG
CM002888.2_71822529-71824686(+)_1|1|1x0		DIRS1_DR	1691	1763	-	4.5875	1.06e-07	0.00334	GGCCGGAGGCGCAGGCGGGGGCGGGGCAGCACTCGTTGGCGGGCGCCCTCGGCGAGGAACAGCGGAGGTGGAT
CM002899.2_773705-775484(-)_1|1|1x0		Harbinger-8N2_DR	135	192	+	19.4187	1.06e-07	0.00161	tagcgcaagctctgtgattggtcggcttggtagcggtgacgagcgtgggcggtgctga
CM002899.2_773705-775484(-)_1|1|1x0		Gypsy-126_DR-LTR	135	192	-	19.4187	1.06e-07	0.00161	AGCCAATCTGATCCGCAGATGCTGCAGGAACGGAAGGGGCAGAGGCGGGACCAGCGGG
CM002899.2_773705-775484(-)_1|1|1x0		Copia-13G_DR-I	1663	1720	-	19.4187	1.06e-07	0.00161	CGGCAGGGCTGGAGCCGGGGGAGCCGGCAGGGCGGGGCCGGGAGCCGGCAGGGCAGGA
CM002899.2_1007512-1008496(+)_1|1|1x0		EnSpm-9_DR	781	808	+	19.3043	1.07e-07	0.0265	gagagagagagagagagagagagattcc
CM002888.2_57494486-57495398(-)_1|1|1x0		Dada-U6N1_DR	188	215	+	19.6875	1.07e-07	0.025	tggccgctgggcgggacctccaggaagc
CM002890.2_29049-29994(+)_1|1|1x0		Copia-13E_DR-LTR	142	166	-	19.65	1.07e-07	0.0212	ACGCAGAGCGCGCACGCGGCCGCGT
CM002906.2_1422724-1423849(+)_1|1|1x0		Gypsy98-LTR_Dr	1360	1390	-	19.6687	1.07e-07	0.0226	ACATGGGGGGGGGGGGGGGGGGGGGGGGGGG
CM002906.2_1422724-1423849(+)_1|1|1x0		DIRS-4N2_DR	2985	3015	-	19.6687	1.07e-07	0.0226	TGAAAGAGGGGGGGGGGGATGGGGGGGGGGG
CM002888.2_30873045-30873957(+)_1|1|1x0		BEL-55_DRe-I	75	102	-	19.675	1.07e-07	0.0388	TGGTGGACGTATTTGGCGTTTAGGTCGG
CM002899.2_44203728-44205033(+)_1|1|1x0		DIRS-9B_DR	1808	1850	-	18.8063	1.07e-07	0.0322	GGAGGAGAGAAGAGGGGGAATGTGATGGTTGGGGGGGCGAGGG
CM002888.2_71822529-71824686(+)_1|1|1x0		Copia-21_DR-I	1491	1563	-	4.5625	1.07e-07	0.00336	AAGGAAGGAGCCAGGAAGTGAGTTGGAGGACGTGGAAAGAGGAGGTGGCCAGGGAGGAGTCACAGGAGGGAGG
KZ115044.1_332082-333828(-)_1|1|1x0		Copia-21_DR-I	791	848	-	19.4187	1.07e-07	0.0129	TGGCTGACTGTAGCAGTGCTGGAGAAGGCTGCATGGTTGTTGTTGATGACGTCAGCGG
CM002886.2_38985491-38987237(-)_1|1|1x0		Copia-21_DR-I	791	848	-	19.4187	1.07e-07	0.013	TGGCTGACTGTAGCAGTGCTGGAGAAGGCTGCATGGTTGTTGTTGATGACGTCAGCGG
CM002888.2_72272052-72273183(-)_1|1|1x0		L2-55_DR	3323	3353	-	19.8323	1.07e-07	0.0284	AAGAATGATAATAATGATAAAAATATACATA
CM002906.2_2294837-2295821(+)_1|1|1x0		Helitron-N3B_DR	3077	3107	-	19.675	1.07e-07	0.025	GAGAGAGAGAGAGAGAGAGAGAGACTGATTT
CM002906.2_1422724-1423849(+)_1|1|1x0		DIRS-4_DR	6591	6621	-	19.6625	1.07e-07	0.0226	GGAAAGGAGGAGATAGGGGGTGGATGGGGGG
CM002899.2_44187740-44188637(+)_1|1|1x0		DIRS-9B_DR	364	391	-	19.5437	1.07e-07	0.0144	GCGCCGCGGGCGTCTCGGGTGGAGCGGG
CM002899.2_44187740-44188637(+)_1|1|1x0		CryptonV-N5_DR	740	767	-	19.5437	1.07e-07	0.0144	GGGCGGGGGAGGTGCGCGGTGCGGTCGC
CM002899.2_44187740-44188637(+)_1|1|1x0		Gypsy98-LTR_Dr	1355	1382	-	19.5437	1.07e-07	0.0144	GGGGGGGGGGGGGGGGGGGGGGGGGAAA
KZ115044.1_332082-333828(-)_1|1|1x0		Copia-20_DR-I	1099	1156	-	19.4125	1.07e-07	0.0129	CCGGCGCTTGAGGGCGAGGGTCCGCCGGCGCTTGAGGGCGAGGGTCCGCCGGCGCTTG
KZ115044.1_332082-333828(-)_1|1|1x0		Copia-20_DR-I	1171	1228	-	19.4125	1.07e-07	0.0129	CCGGCGCTTGAGGGCGAGGGTCCGCCGGCGCTTGAGGGCGAGGGTCCGCCGGCGCTTG
CM002886.2_38985491-38987237(-)_1|1|1x0		Copia-20_DR-I	1099	1156	-	19.4125	1.07e-07	0.013	CCGGCGCTTGAGGGCGAGGGTCCGCCGGCGCTTGAGGGCGAGGGTCCGCCGGCGCTTG
CM002886.2_38985491-38987237(-)_1|1|1x0		Copia-20_DR-I	1171	1228	-	19.4125	1.07e-07	0.013	CCGGCGCTTGAGGGCGAGGGTCCGCCGGCGCTTGAGGGCGAGGGTCCGCCGGCGCTTG
CM002899.2_773705-775484(-)_1|1|1x0		BEL31-I_DR	25	82	+	19.3938	1.08e-07	0.00163	tggaagagaggagaggaggagaggagagcagagcggtgccggtcgcagcagcggagct
CM002906.2_1944874-1946326(+)_1|1|1x0		hAT-N48C_DR	1981	2011	-	19.5125	1.08e-07	0.0445	CGGAGGACGGAGGCGCGAGTGAAGGCGGCAC
CM002888.2_57494486-57495398(-)_1|1|1x0		L1-36_DR	2050	2077	-	19.6687	1.08e-07	0.025	AGGGGCTCGCGCAGGCCGGGGCGGCCCG
CM002906.2_1422724-1423849(+)_1|1|1x0		DIRS-15B_DR	2451	2481	-	19.65	1.08e-07	0.0226	GGAAGGGTTGGGGCGGGGGGGGGGGGGGGGG
CM002906.2_1829061-1830561(+)_1|1|1x0		Gypsy-169-I_DR	1101	1149	-	18.7	1.08e-07	0.0437	ATCCGGTATAGCCCGTCGCGACCGGGGGCGACGATTGGCGTGGCGGGGA
CM002887.2_60112757-60114392(+)_1|1|1x0		hAT-N68_DR	271	325	+	17.6687	1.08e-07	0.0354	atgcccgcgtgagtgagtgagttagtgagtgagacgttcaggagtcggtgggcgg
CM002899.2_773705-775484(-)_1|1|1x0		Copia-13E_DR-I	950	1007	-	19.3875	1.08e-07	0.00163	AAGGAGCCGGGCTGGGGCCGGCAGGGCAAGACGTCTGGGAGGCGCCGGCTGTGCAAGA
KZ115044.1_332082-333828(-)_1|1|1x0		Copia-20_DR-I	1123	1180	-	19.3938	1.09e-07	0.0129	CCGGCGCTTGAGGGCGGGGGTCCGCCGGCGCTTGAGGGCGAGGGTCCGCCGGCGCTTG
CM002886.2_38985491-38987237(-)_1|1|1x0		Copia-20_DR-I	1123	1180	-	19.3938	1.09e-07	0.013	CCGGCGCTTGAGGGCGGGGGTCCGCCGGCGCTTGAGGGCGAGGGTCCGCCGGCGCTTG
CM002899.2_44203728-44205033(+)_1|1|1x0		Dada-tA_DR	4824	4866	+	18.775	1.09e-07	0.0322	gaagaaaggcagtgtggagctgtgttgttacaggtgtgcccgt
CM002888.2_71822529-71824686(+)_1|1|1x0		HARBINGERN2_DR	200	272	+	4.5125	1.09e-07	0.0034	gctcagctgtcaggagaggtggtggtttggtggtgattgacagggtgcgcgcgcgcgacgtgtctgaggagag
CM002888.2_71822529-71824686(+)_1|1|1x0		Copia-13_DR-I	1827	1899	-	4.5125	1.09e-07	0.0034	GGGCTGAAGACCGAGGGGAGCCGGCGGGCTGGAGGCCGAGGGGAGCCGGCGGGGCTGGAGACCAGAGGGGAGC
CM002899.2_773705-775484(-)_1|1|1x0		TDR13B2	464	521	+	19.3812	1.09e-07	0.00163	ttagggaaggaggaggaggaggaggaggggccgggtcggccgattggccggccgcccg
CM002899.2_773705-775484(-)_1|1|1x0		Copia-20_DR-I	1057	1114	-	19.3812	1.09e-07	0.00163	GGTCCGCCGGCGCTTGAGGGCGGGGTCCGCCGGCGCTTGAGGGCGAGGGTCCGCCGGC
CM002899.2_773705-775484(-)_1|1|1x0		Gypsy-173_DR-I	4158	4215	-	19.3812	1.09e-07	0.00163	CCTAATAATCCGACGCCGTGGTGGTCTACCTCGTCCACGAGGTGCCGGGCACTCAGGG
CM002888.2_30873045-30873957(+)_1|1|1x0		Copia-7-I_DR	2702	2729	-	19.6438	1.09e-07	0.0388	CGGTGGCCGTTCAGGTAGTTCAGGCGGC
CM002906.2_1422724-1423849(+)_1|1|1x0		BHIKHARI-5-I_DR	8518	8548	-	19.6375	1.09e-07	0.0226	AGACAGAAGGATCGGGTGGTAGGTGGGGTGA
CM002899.2_773705-775484(-)_1|1|1x0		Copia-8-I_DR	921	978	-	19.375	1.09e-07	0.00163	CTCTGGCGCTGGCTGCGGCGTCGGCTCTGGCTGAGGCGCTGGCTGCGGCGTCGGCTCT
CM002899.2_773705-775484(-)_1|1|1x0		Copia-13G_DR-I	1693	1750	-	19.375	1.09e-07	0.00163	AGCCGGCAGGGCTGGAGACCAGAGGGGAGCCGGCAGGGCTGGAGCCGGGGGAGCCGGC
CM002899.2_773705-775484(-)_1|1|1x0		DIRS-4N3_DR	3950	4007	-	19.375	1.09e-07	0.00163	ATTTATAGTAGTTTAGGAGTGGGGGGTGGGGGGGGGCTGGAGACTCCGGGGGGGGCGG
CM002899.2_773705-775484(-)_1|1|1x0		DIRS-9_DR	4681	4738	-	19.375	1.09e-07	0.00163	TTGGCCGGGGCAGGAGAGAGGGGGAGGGGGAGGACTCCGTGGGAGTCGTAGCTCTTGG
CM002899.2_773705-775484(-)_1|1|1x0		LRS_DR	8398	8455	+	19.375	1.09e-07	0.00163	gcagactctttgaaagggccctggtggaggaggaggaggaggatggggaggcagcggg
CM002888.2_71822529-71824686(+)_1|1|1x0		DIRS-N4_DR	305	377	-	4.5	1.09e-07	0.00341	GGAGGCTTGCGCGCTCCGATGGGGGCTAGTCCCAGGCTTTGGGAGAGCGGCGGCATTGCGTGGAGGCCAGCGG
CM002899.2_44187740-44188637(+)_1|1|1x0		Gypsy98-LTR_Dr	1356	1383	-	19.5188	1.09e-07	0.0145	GGGGGGGGGGGGGGGGGGGGGGGGGGAA
CM002888.2_45357541-45359011(+)_1|2|1x0		DNA8-3B_DR	123	165	+	19.1875	1.1e-07	0.0377	agtgtcggggacgcggatataactgagggcgcgggtggtgagg
CM002888.2_45357541-45359011(+)_1|2|1x0		DNA8-3B_DR	331	373	+	19.1875	1.1e-07	0.0377	agtgtcggggacgcggatataactgagggcgcgggtggtgagg
CM002888.2_45357541-45359011(+)_1|2|1x0		DNA8-3B_DR	376	418	+	19.1875	1.1e-07	0.0377	agtgtcggggacgcggatataactgagggcgcgggtggtgagg
CM002888.2_45357541-45359011(+)_1|2|1x0		DNA8-3B_DR	421	463	+	19.1875	1.1e-07	0.0377	agtgtcggggacgcggatataactgagggcgcgggtggtgagg
CM002888.2_45357541-45359011(+)_1|2|1x0		DNA8-3B_DR	466	508	+	19.1875	1.1e-07	0.0377	agtgtcggggacgcggatataactgagggcgcgggtggtgagg
CM002888.2_45357541-45359011(+)_1|2|1x0		DNA8-3B_DR	511	553	+	19.1875	1.1e-07	0.0377	agtgtcggggacgcggatataactgagggcgcgggtggtgagg
CM002888.2_45357541-45359011(+)_1|2|1x0		DNA8-3B_DR	556	598	+	19.1875	1.1e-07	0.0377	agtgtcggggacgcggatataactgagggcgcgggtggtgagg
CM002888.2_45357541-45359011(+)_1|2|1x0		DNA8-3B_DR	645	687	+	19.1875	1.1e-07	0.0377	agtgtcggggacgcggatataactgagggcgcgggtggtgagg
CM002888.2_45357541-45359011(+)_1|2|1x0		DNA8-3B_DR	690	732	+	19.1875	1.1e-07	0.0377	agtgtcggggacgcggatataactgagggcgcgggtggtgagg
CM002888.2_45357541-45359011(+)_1|2|1x0		DNA8-3B_DR	735	777	+	19.1875	1.1e-07	0.0377	agtgtcggggacgcggatataactgagggcgcgggtggtgagg
CM002888.2_45357541-45359011(+)_1|2|1x0		DNA8-3B_DR	973	1015	+	19.1875	1.1e-07	0.0377	agtgtcggggacgcggatataactgagggcgcgggtggtgagg
CM002888.2_71822529-71824686(+)_1|1|1x0		Copia-13_DR-I	1116	1188	-	4.49375	1.1e-07	0.00341	TGGGGCCGGCAGGGCTAGACGTCTGGTTGGCGCCGGCAGGGCAAGACGTCTGGGTGGCGCCGGCAGGGCAAGG
CM002899.2_773705-775484(-)_1|1|1x0		Copia-13_DR-I	1842	1899	-	19.3688	1.1e-07	0.00164	GGGCTGAAGACCGAGGGGAGCCGGCGGGCTGGAGGCCGAGGGGAGCCGGCGGGGCTGG
CM002888.2_72272052-72273183(-)_1|1|1x0		DIRS-15B_DR	1212	1242	+	19.795	1.1e-07	0.0284	ttatataataataataataataataataata
CM002888.2_72272052-72273183(-)_1|1|1x0		CryptonV-N2_DR	13868	13898	+	19.795	1.1e-07	0.0284	actaataataataataataataataagaaga
CM002899.2_773705-775484(-)_1|1|1x0		hAT-N45B_DR	189	246	-	19.3625	1.1e-07	0.00164	GGCTGCTGTACGAGGACTGGGCCGCCTGTCAGTGCTCTGAGGCGGGGGAGGGGCCGGC
CM002887.2_60112757-60114392(+)_1|1|1x0		REX1-2_DR	216	270	+	17.6375	1.1e-07	0.0354	tgggaagcgagccggcgcgctcgtcaggctgagacagcgcggcttcagaacggcg
CM002886.2_323403-324291(+)_1|2|1x0		DNA8-22_DR	162	180	+	15.1029	1.1e-07	0.0158	gttgggtttagggttgggg
CM002886.2_323403-324291(+)_1|2|1x0		HATN7_DR	193	211	+	15.1029	1.1e-07	0.0158	gttgggtttagggttgggg
CM002886.2_323403-324291(+)_1|2|1x0		DNA8-22_DR	221	239	+	15.1029	1.1e-07	0.0158	gttgggtttagggttgggg
CM002886.2_323403-324291(+)_1|2|1x0		DNA8-22_DR	280	298	+	15.1029	1.1e-07	0.0158	gttgggtttagggttgggg
CM002886.2_323403-324291(+)_1|2|1x0		DNA8-22_DR	339	357	+	15.1029	1.1e-07	0.0158	gttgggtttagggttgggg
CM002886.2_323403-324291(+)_1|2|1x0		HATN7_DR	341	359	+	15.1029	1.1e-07	0.0158	gttgggtttagggttgggg
CM002886.2_323403-324291(+)_1|2|1x0		DNA9-2_DR	380	398	+	15.1029	1.1e-07	0.0158	gttgggtttagggttgggg
CM002886.2_323403-324291(+)_1|2|1x0		DNA8-22_DR	398	416	+	15.1029	1.1e-07	0.0158	gttgggtttagggttgggg
CM002886.2_323403-324291(+)_1|2|1x0		DNA9-2_DR	426	444	+	15.1029	1.1e-07	0.0158	gttgggtttagggttgggg
CM002886.2_323403-324291(+)_1|2|1x0		DNA9-2_DR	472	490	+	15.1029	1.1e-07	0.0158	gttgggtttagggttgggg
CM002886.2_323403-324291(+)_1|2|1x0		DNA8-22_DR	517	535	+	15.1029	1.1e-07	0.0158	gttgggtttagggttgggg
CM002886.2_323403-324291(+)_1|2|1x0		DNA9-2_DR	518	536	+	15.1029	1.1e-07	0.0158	gttgggtttagggttgggg
CM002886.2_323403-324291(+)_1|2|1x0		DNA9-2_DR	564	582	+	15.1029	1.1e-07	0.0158	gttgggtttagggttgggg
CM002886.2_323403-324291(+)_1|2|1x0		DNA8-22_DR	576	594	+	15.1029	1.1e-07	0.0158	gttgggtttagggttgggg
CM002886.2_323403-324291(+)_1|2|1x0		DNA9-2_DR	610	628	+	15.1029	1.1e-07	0.0158	gttgggtttagggttgggg
CM002886.2_323403-324291(+)_1|2|1x0		DNA9-2_DR	656	674	+	15.1029	1.1e-07	0.0158	gttgggtttagggttgggg
CM002886.2_323403-324291(+)_1|2|1x0		DNA9-2_DR	702	720	+	15.1029	1.1e-07	0.0158	gttgggtttagggttgggg
CM002886.2_323403-324291(+)_1|2|1x0		DNA9-2_DR	748	766	+	15.1029	1.1e-07	0.0158	gttgggtttagggttgggg
CM002886.2_323403-324291(+)_1|2|1x0		DNA9-2_DR	794	812	+	15.1029	1.1e-07	0.0158	gttgggtttagggttgggg
CM002886.2_323403-324291(+)_1|2|1x0		DNA9-2_DR	840	858	+	15.1029	1.1e-07	0.0158	gttgggtttagggttgggg
CM002886.2_323403-324291(+)_1|2|1x0		DNA9-2_DR	886	904	+	15.1029	1.1e-07	0.0158	gttgggtttagggttgggg
CM002886.2_323403-324291(+)_1|2|1x0		DNA9-2_DR	932	950	+	15.1029	1.1e-07	0.0158	gttgggtttagggttgggg
CM002886.2_323403-324291(+)_1|2|1x0		DNA9-2_DR	978	996	+	15.1029	1.1e-07	0.0158	gttgggtttagggttgggg
CM002886.2_323403-324291(+)_1|2|1x0		DNA9-2_DR	1024	1042	+	15.1029	1.1e-07	0.0158	gttgggtttagggttgggg
CM002886.2_323403-324291(+)_1|2|1x0		DNA9-2_DR	1070	1088	+	15.1029	1.1e-07	0.0158	gttgggtttagggttgggg
CM002886.2_323403-324291(+)_1|2|1x0		DNA9-2_DR	1116	1134	+	15.1029	1.1e-07	0.0158	gttgggtttagggttgggg
CM002886.2_323403-324291(+)_1|2|1x0		DNA9-2_DR	1162	1180	+	15.1029	1.1e-07	0.0158	gttgggtttagggttgggg
CM002886.2_323403-324291(+)_1|2|1x0		DNA9-2_DR	1208	1226	+	15.1029	1.1e-07	0.0158	gttgggtttagggttgggg
CM002886.2_323403-324291(+)_1|2|1x0		DNA9-2_DR	1254	1272	+	15.1029	1.1e-07	0.0158	gttgggtttagggttgggg
CM002886.2_323403-324291(+)_1|2|1x0		DNA9-2_DR	1300	1318	+	15.1029	1.1e-07	0.0158	gttgggtttagggttgggg
CM002886.2_323403-324291(+)_1|2|1x0		DNA9-2_DR	1346	1364	+	15.1029	1.1e-07	0.0158	gttgggtttagggttgggg
CM002886.2_323403-324291(+)_1|2|1x0		DNA9-2_DR	1392	1410	+	15.1029	1.1e-07	0.0158	gttgggtttagggttgggg
CM002886.2_323403-324291(+)_1|2|1x0		DNA9-2_DR	1438	1456	+	15.1029	1.1e-07	0.0158	gttgggtttagggttgggg
CM002886.2_323403-324291(+)_1|2|1x0		DNA9-2_DR	1484	1502	+	15.1029	1.1e-07	0.0158	gttgggtttagggttgggg
CM002886.2_323403-324291(+)_1|2|1x0		DNA9-2_DR	1530	1548	+	15.1029	1.1e-07	0.0158	gttgggtttagggttgggg
CM002886.2_323403-324291(+)_1|2|1x0		DNA9-2_DR	1575	1593	+	15.1029	1.1e-07	0.0158	gttgggtttagggttgggg
CM002886.2_323403-324291(+)_1|2|1x0		DNA9-2_DR	1783	1801	+	15.1029	1.1e-07	0.0158	gttgggtttagggttgggg
CM002886.2_323403-324291(+)_1|2|1x0		DNA9-2_DR	1828	1846	+	15.1029	1.1e-07	0.0158	gttgggtttagggttgggg
CM002886.2_323403-324291(+)_1|2|1x0		DNA9-2_DR	1874	1892	+	15.1029	1.1e-07	0.0158	gttgggtttagggttgggg
CM002886.2_323403-324291(+)_1|2|1x0		DNA9-2_DR	1920	1938	+	15.1029	1.1e-07	0.0158	gttgggtttagggttgggg
CM002886.2_323403-324291(+)_1|2|1x0		DNA9-2_DR	1966	1984	+	15.1029	1.1e-07	0.0158	gttgggtttagggttgggg
CM002886.2_323403-324291(+)_1|2|1x0		DNA9-2_DR	2012	2030	+	15.1029	1.1e-07	0.0158	gttgggtttagggttgggg
CM002886.2_323403-324291(+)_1|2|1x0		DNA9-2_DR	2058	2076	+	15.1029	1.1e-07	0.0158	gttgggtttagggttgggg
CM002886.2_323403-324291(+)_1|2|1x0		DNA9-2_DR	2104	2122	+	15.1029	1.1e-07	0.0158	gttgggtttagggttgggg
CM002886.2_323403-324291(+)_1|2|1x0		DNA9-2_DR	2149	2167	+	15.1029	1.1e-07	0.0158	gttgggtttagggttgggg
CM002886.2_323403-324291(+)_1|2|1x0		DNA9-2_DR	2195	2213	+	15.1029	1.1e-07	0.0158	gttgggtttagggttgggg
CM002886.2_323403-324291(+)_1|2|1x0		DNA9-2_DR	2241	2259	+	15.1029	1.1e-07	0.0158	gttgggtttagggttgggg
CM002886.2_323403-324291(+)_1|2|1x0		DNA9-2_DR	2287	2305	+	15.1029	1.1e-07	0.0158	gttgggtttagggttgggg
CM002886.2_323403-324291(+)_1|2|1x0		DNA9-2_DR	2333	2351	+	15.1029	1.1e-07	0.0158	gttgggtttagggttgggg
CM002886.2_323403-324291(+)_1|2|1x0		hAT-N137_DR	2363	2381	+	15.1029	1.1e-07	0.0158	gttgggtttagggttgggg
CM002886.2_323403-324291(+)_1|2|1x0		DNA9-2_DR	2379	2397	+	15.1029	1.1e-07	0.0158	gttgggtttagggttgggg
CM002886.2_323403-324291(+)_1|2|1x0		DNA9-2_DR	2425	2443	+	15.1029	1.1e-07	0.0158	gttgggtttagggttgggg
CM002886.2_323403-324291(+)_1|2|1x0		DNA9-2_DR	2471	2489	+	15.1029	1.1e-07	0.0158	gttgggtttagggttgggg
CM002886.2_323403-324291(+)_1|2|1x0		hAT-N137_DR	2477	2495	+	15.1029	1.1e-07	0.0158	gttgggtttagggttgggg
CM002886.2_323403-324291(+)_1|2|1x0		DNA9-2_DR	2517	2535	+	15.1029	1.1e-07	0.0158	gttgggtttagggttgggg
CM002886.2_323403-324291(+)_1|2|1x0		DNA9-2_DR	2563	2581	+	15.1029	1.1e-07	0.0158	gttgggtttagggttgggg
CM002886.2_323403-324291(+)_1|2|1x0		DNA9-2_DR	2609	2627	+	15.1029	1.1e-07	0.0158	gttgggtttagggttgggg
CM002886.2_323403-324291(+)_1|2|1x0		DNA9-2_DR	2655	2673	+	15.1029	1.1e-07	0.0158	gttgggtttagggttgggg
CM002886.2_323403-324291(+)_1|2|1x0		DNA9-2_DR	2701	2719	+	15.1029	1.1e-07	0.0158	gttgggtttagggttgggg
CM002886.2_323403-324291(+)_1|2|1x0		DNA9-2_DR	2747	2765	+	15.1029	1.1e-07	0.0158	gttgggtttagggttgggg
CM002886.2_323403-324291(+)_1|2|1x0		DNA9-2_DR	2793	2811	+	15.1029	1.1e-07	0.0158	gttgggtttagggttgggg
CM002886.2_323403-324291(+)_1|2|1x0		DNA9-2_DR	2839	2857	+	15.1029	1.1e-07	0.0158	gttgggtttagggttgggg
CM002886.2_323403-324291(+)_1|2|1x0		DNA9-2_DR	2885	2903	+	15.1029	1.1e-07	0.0158	gttgggtttagggttgggg
CM002886.2_323403-324291(+)_1|2|1x0		DNA9-2_DR	2931	2949	+	15.1029	1.1e-07	0.0158	gttgggtttagggttgggg
CM002886.2_323403-324291(+)_1|2|1x0		DNA9-2_DR	2977	2995	+	15.1029	1.1e-07	0.0158	gttgggtttagggttgggg
CM002886.2_323403-324291(+)_1|2|1x0		DNA9-2_DR	3023	3041	+	15.1029	1.1e-07	0.0158	gttgggtttagggttgggg
CM002886.2_323403-324291(+)_1|2|1x0		DNA9-2_DR	3069	3087	+	15.1029	1.1e-07	0.0158	gttgggtttagggttgggg
CM002886.2_323403-324291(+)_1|2|1x0		DNA9-2_DR	3115	3133	+	15.1029	1.1e-07	0.0158	gttgggtttagggttgggg
CM002886.2_323403-324291(+)_1|2|1x0		DNA9-2_DR	3161	3179	+	15.1029	1.1e-07	0.0158	gttgggtttagggttgggg
CM002886.2_323403-324291(+)_1|2|1x0		DNA9-2_DR	3207	3225	+	15.1029	1.1e-07	0.0158	gttgggtttagggttgggg
CM002886.2_323403-324291(+)_1|2|1x0		DNA9-2_DR	3253	3271	+	15.1029	1.1e-07	0.0158	gttgggtttagggttgggg
CM002886.2_323403-324291(+)_1|2|1x0		DNA9-2_DR	3299	3317	+	15.1029	1.1e-07	0.0158	gttgggtttagggttgggg
CM002886.2_323403-324291(+)_1|2|1x0		DNA9-2_DR	3345	3363	+	15.1029	1.1e-07	0.0158	gttgggtttagggttgggg
CM002886.2_323403-324291(+)_1|2|1x0		DNA9-2_DR	3391	3409	+	15.1029	1.1e-07	0.0158	gttgggtttagggttgggg
CM002886.2_323403-324291(+)_1|2|1x0		DNA9-2_DR	3437	3455	+	15.1029	1.1e-07	0.0158	gttgggtttagggttgggg
CM002886.2_323403-324291(+)_1|2|1x0		DNA9-2_DR	3483	3501	+	15.1029	1.1e-07	0.0158	gttgggtttagggttgggg
CM002886.2_323403-324291(+)_1|2|1x0		DNA9-2_DR	3528	3546	+	15.1029	1.1e-07	0.0158	gttgggtttagggttgggg
CM002886.2_323403-324291(+)_1|2|1x0		DNA9-2_DR	3574	3592	+	15.1029	1.1e-07	0.0158	gttgggtttagggttgggg
CM002886.2_323403-324291(+)_1|2|1x0		DNA9-2_DR	3620	3638	+	15.1029	1.1e-07	0.0158	gttgggtttagggttgggg
CM002886.2_323403-324291(+)_1|2|1x0		DNA9-2_DR	3712	3730	+	15.1029	1.1e-07	0.0158	gttgggtttagggttgggg
CM002886.2_323403-324291(+)_1|2|1x0		hAT-N127_DR	5685	5703	+	15.1029	1.1e-07	0.0158	gttgggtttagggttgggg
CM002888.2_36699677-36701228(+)_1|2|1x0		DIRS-9_DR	4410	4452	-	16.5375	1.1e-07	0.0281	GGTAGGGAGTGAAGATGTTGGGGGGGGGAGAGAGAGGGAGGGG
CM002888.2_36699677-36701228(+)_1|2|1x0		DIRS-9B_DR	5187	5229	-	16.5375	1.1e-07	0.0281	GGTAGGGAGTGAAGATGTTGGGGGGGGGAGAGAGAGGGAGGGG
CM002899.2_773705-775484(-)_1|1|1x0		DIRS-N3_DR	453	510	-	19.3562	1.11e-07	0.00165	GCGATTGCGGGCGCTACTAAGTGGAAATGTTCCGTGCGTGGGGGGTGGATGAGCCCGT
CM002899.2_773705-775484(-)_1|1|1x0		DIRS-18_DR	1720	1777	-	19.3562	1.11e-07	0.00165	CTTAGCGGCGTTCTGGGCAGGGGGAGTGGCCTGCTTCCGAGGTGCTCGACGCGCTCGC
CM002888.2_68075268-68076420(-)_1|2|1x0		DIRS-4_DR	5005	5029	-	19.575	1.11e-07	0.0336	GGGGGGGCGGGGGTGACGGGGGGGC
CM002888.2_57494486-57495398(-)_1|1|1x0		RTEX-5_DR	4430	4457	-	19.6312	1.11e-07	0.025	GTGAGGCCGGGGATGCAGTCGGAGCCGT
CM002899.2_773705-775484(-)_1|1|1x0		Copia-13B_DR-I	1736	1793	-	19.35	1.11e-07	0.00165	GGGTGGCGCCGGCAGGGCGAGACGTCTGGGTGGCGCCGGCAGGGCGAGACGTCTGGGT
CM002899.2_773705-775484(-)_1|1|1x0		Copia-13B_DR-I	1763	1820	-	19.35	1.11e-07	0.00165	GGGTGGCGCCGGCAGGGCGAGACGTCTGGGTGGCGCCGGCAGGGCGAGACGTCTGGGT
CM002890.2_29049-29994(+)_1|1|1x0		DIRS-4N3_DR	3935	3959	-	19.5875	1.11e-07	0.0217	GGGGGGGCGGGGGGGGCGGGCCCTG
CM002888.2_68075268-68076420(-)_1|2|1x0		MuDR-1_DR	3682	3706	+	19.5687	1.11e-07	0.0336	gggccggcggccggcccgggggcgc
CM002888.2_71822529-71824686(+)_1|1|1x0		Copia-13F_DR-I	1139	1211	-	4.45	1.11e-07	0.00345	CGGCAGGGCAAGGAGCCGGGCTGGGGCCGGCTGGGCAAGACGTCTGGGTGGCGCCGGCAGGGCAAGACGCCTG
CM002888.2_71822529-71824686(+)_1|1|1x0		Copia-13_DR-I	1205	1277	-	4.44375	1.12e-07	0.00345	GAGCCGGGCTGGGGCCGGCAGGGCTAGACGTCTGGTAGGTGCCGGCAGGGAAAGACGTCTGGGTGGCGCCGGC
CM002888.2_32894653-32895892(+)_1|1|1x0		DIRS-8_DR	2600	2636	+	19.4583	1.12e-07	0.0299	ttttctcaaaaaaaaaaaaaaaaaaaaaaaaaaaaaa
CM002888.2_68075268-68076420(-)_1|2|1x0		Kolobok-1N3_DR	473	497	+	19.5625	1.12e-07	0.0336	gggtcagcggctcggcggccgcggc
CM002899.2_773705-775484(-)_1|1|1x0		Copia-26_DR-I	1158	1215	-	19.3375	1.12e-07	0.00165	GCGGCGGCGTCGACTCGGTGGCTGCGTCTCCAGCTGTGGCGCTGGCTGCGGCGTCGAC
CM002888.2_71822529-71824686(+)_1|1|1x0		Copia-13_DR-I	1375	1447	-	4.43125	1.12e-07	0.00346	GGGCAAGGAGCCGGGCTGGGGCCGGCAGGGCTAAGACGTCTGGTAGGTGCCGGCAGGGCAAGGAGCCGGGCTG
CM002888.2_62593480-62594881(+)_1|1|1x0		Copia-6-I_DR	1427	1472	-	15.6062	1.12e-07	0.017	GCTGGGACCGGCAGGGCGAGGAGCCGGGCTGGGGCCGGCAGGGCAA
CM002888.2_64765268-64767263(+)_1|1|1x0		Helitron-3_DR	15474	15540	+	14.1366	1.12e-07	0.0383	ataaaggtatagataggacaggacagtaaaggacagtaaaggacacaaccacaccaagacacacaca
CM002899.2_773705-775484(-)_1|1|1x0		DNA8-3B_DR	335	392	+	19.3313	1.12e-07	0.00165	tcggggacgcggatataactgagggcgcgggtggtgagggtagtgtcggggacgcgga
CM002899.2_773705-775484(-)_1|1|1x0		DNA8-3B_DR	380	437	+	19.3313	1.12e-07	0.00165	tcggggacgcggatataactgagggcgcgggtggtgagggtagtgtcggggacgcgga
CM002899.2_773705-775484(-)_1|1|1x0		DNA8-3B_DR	425	482	+	19.3313	1.12e-07	0.00165	tcggggacgcggatataactgagggcgcgggtggtgagggtagtgtcggggacgcgga
CM002899.2_773705-775484(-)_1|1|1x0		DNA8-3B_DR	470	527	+	19.3313	1.12e-07	0.00165	tcggggacgcggatataactgagggcgcgggtggtgagggtagtgtcggggacgcgga
CM002899.2_773705-775484(-)_1|1|1x0		DNA8-3B_DR	515	572	+	19.3313	1.12e-07	0.00165	tcggggacgcggatataactgagggcgcgggtggtgagggtagtgtcggggacgcgga
CM002899.2_773705-775484(-)_1|1|1x0		DNA8-3B_DR	649	706	+	19.3313	1.12e-07	0.00165	tcggggacgcggatataactgagggcgcgggtggtgagggtagtgtcggggacgcgga
CM002899.2_773705-775484(-)_1|1|1x0		DNA8-3B_DR	694	751	+	19.3313	1.12e-07	0.00165	tcggggacgcggatataactgagggcgcgggtggtgagggtagtgtcggggacgcgga
CM002899.2_773705-775484(-)_1|1|1x0		DIRS-15_DR	4563	4620	-	19.3313	1.12e-07	0.00165	GAGCGGGGTGGTGGTGATGCTGGGAGGGGATTGGCGGGGGTGGGGGTGGGGGGGGGGA
CM002888.2_71822529-71824686(+)_1|1|1x0		Gypsy-170-I_DR	2941	3013	+	4.41875	1.13e-07	0.00346	ggattgaagtaccagaggggtgcccggagggtcggttgtttgtgccggttgcgctgcgttccgaggttctccg
CM002888.2_71822529-71824686(+)_1|1|1x0		Copia-13_DR-I	1128	1200	-	4.4125	1.13e-07	0.00346	CAAGGGCCGGGCTGGGGCCGGCAGGGCTAGACGTCTGGTTGGCGCCGGCAGGGCAAGACGTCTGGGTGGCGCC
CM002899.2_773705-775484(-)_1|1|1x0		Copia-14_DR-I	1076	1133	-	19.3187	1.13e-07	0.00165	GCTCTGCGCTGCGCTCAGGGGCTGCGGTCGCTCTCGCTGTGTCAGGGACTGCGGTCGG
CM002899.2_773705-775484(-)_1|1|1x0		Copia-13E_DR-I	1499	1556	-	19.3187	1.13e-07	0.00165	TGAAGACCAGAGGGGAGCCGGAGGGGCTAGGAGCCGGGCTGGGGCCGGCTGGGCAAGA
CM002899.2_773705-775484(-)_1|1|1x0		Copia-13B_DR-I	1960	2017	-	19.3187	1.13e-07	0.00165	TGGAGGCCTGTGGGGAGCCGGCTGGGCTGGAGGCCAGAGGGGAGCCGGCAGGGCTGGA
CM002899.2_773705-775484(-)_1|1|1x0		Dada-U1B_DR	2696	2753	-	19.3187	1.13e-07	0.00165	AAGTGGAAGCCGTAGCAGTGGTGGCAGCCGTGTAAGAGGTAGAAGCCGTAGCAGAGGT
CM002888.2_68075268-68076420(-)_1|2|1x0		L1-24_DR	1246	1270	+	19.5438	1.13e-07	0.0336	gcgccggctggcgggatgacgaggt
CM002888.2_57494486-57495398(-)_1|1|1x0		REX1-1_DR	217	244	-	19.6	1.14e-07	0.025	GCCCGGCCGGGCAGGGCGCCCAGCCCGG
CM002906.2_2294837-2295821(+)_1|1|1x0		Helitron-N3B_DR	3081	3111	-	19.5938	1.14e-07	0.025	GAGAGAGAGAGAGAGAGAGAGAGAGAGACTG
CM002888.2_64765268-64767263(+)_1|1|1x0		L1-53_DR	2957	3023	-	14.1118	1.14e-07	0.0383	TGAGAGCTAAATTTCCAAAGGGGGGGAGCAGCAACTGTAGAGGGAAAGTCAATGTCGAGTGTAGTGG
CM002899.2_773705-775484(-)_1|1|1x0		Gypsy48-I_DR	75	132	+	19.3125	1.14e-07	0.00165	ccagaaaaaaaacagcgatggaggaggttgcatgggacacggtggatgaggacgaaga
CM002899.2_773705-775484(-)_1|1|1x0		Copia-13F_DR-I	1145	1202	-	19.3125	1.14e-07	0.00165	AAGGAGCCGGGCTGGGGCCGGCTGGGCAAGACGTCTGGGTGGCGCCGGCAGGGCAAGA
CM002899.2_773705-775484(-)_1|1|1x0		Copia-6-I_DR	1263	1320	-	19.3125	1.14e-07	0.00165	AAGGCGTCTGGGTGGCGCCGGCAGGGCGAGGAGCCTGGGTGGCGCCGGCAGGGCGAGG
CM002899.2_773705-775484(-)_1|1|1x0		Copia-13B_DR-I	1664	1721	-	19.3125	1.14e-07	0.00165	AAGGAGCCGGGCTGGGGCCGGCTGGGCAAGACGTCTGGGTGGCGCCGGCAGGGCAAGA
CM002906.2_1829061-1830561(+)_1|1|1x0		DIRS-15_DR	4568	4616	-	18.6125	1.14e-07	0.0437	GGGGTGGTGGTGATGCTGGGAGGGGATTGGCGGGGGTGGGGGTGGGGGG
CM002906.2_2294837-2295821(+)_1|1|1x0		Gypsy-209_DR-I	873	903	-	19.5875	1.14e-07	0.025	GAGTGATGGAGAAGGAGAGGTTGCACTCATC
CM002888.2_57494486-57495398(-)_1|1|1x0		hAT-N104_DR	247	274	-	19.5938	1.14e-07	0.025	GGGGGTGGGGGTGGGGTGTCGCGGATGA
CM002899.2_773705-775484(-)_1|1|1x0		Copia-13B_DR-I	1613	1670	-	19.3063	1.14e-07	0.00166	GGCAAGACGTCTGGGTGGCGCCGGCAGGGCAAGGGCCGGGTGGGCCGGCAGGGCAAGG
CM002888.2_32894653-32895892(+)_1|1|1x0		Copia-19_DR-I	35	71	-	19.4226	1.14e-07	0.0299	CATCCTCCCCAAAAAAATAAAAAAAAAAAAAAAATAT
CM002888.2_71822529-71824686(+)_1|1|1x0		Copia-13_DR-I	1223	1295	-	4.375	1.14e-07	0.0035	TGGTGCCGGCAGGGCAAGGAGCCGGGCTGGGGCCGGCAGGGCTAGACGTCTGGTAGGTGCCGGCAGGGAAAGA
CM002900.2_14088259-14090056(+)_1|1|1x0		DNA-6-N4_DR	1480	1501	+	16.9813	1.14e-07	0.0411	acgagtggccgcgagctccggt
KZ115044.1_332082-333828(-)_1|1|1x0		DIRS-14_DR	4472	4529	-	19.3125	1.15e-07	0.0132	GCTGTGGGAGTCGAGCTCGGGGGGGGTGAGGGTGGGGGGGGGGGTGGGGTGGCTCCGC
CM002886.2_38985491-38987237(-)_1|1|1x0		DIRS-14_DR	4472	4529	-	19.3125	1.15e-07	0.0134	GCTGTGGGAGTCGAGCTCGGGGGGGGTGAGGGTGGGGGGGGGGGTGGGGTGGCTCCGC
CM002899.2_773705-775484(-)_1|1|1x0		Tx1-26_DR	817	874	+	19.3	1.15e-07	0.00166	atgtgagcgacgcagctaatggtgacgaacaactggccgatgaggccgccgaggtgga
CM002888.2_71822529-71824686(+)_1|1|1x0		IS3EU-1_DR	846	918	+	4.36875	1.15e-07	0.0035	agacagagaaactgtccgtcagttgatgcggctgttagatggacagggagttgacctgcgcgctcgcggtcgt
CM002888.2_71822529-71824686(+)_1|1|1x0		DIRS-15_DR	4544	4616	-	4.3625	1.15e-07	0.0035	GGGGTGGTGGTGATGCTGGGAGGGGATTGGCGGGGGTGGGGGTGGGGGGGGGGATAGTTACGTTATGGGTTGG
KZ115044.1_332082-333828(-)_1|1|1x0		DIRS-12_DR	602	659	+	19.3063	1.15e-07	0.0132	ttgcagcgactcaatgtgttgaattttccgattcggatgggggacatggtgacgacag
KZ115044.1_332082-333828(-)_1|1|1x0		Gypsy70-I_DR	3728	3785	-	19.3063	1.15e-07	0.0132	TTGGTGCGTTCCCTGGTCCGCAACAGTGCCTGCCTGGCCCTTTTCCAGGTGCGGCGGC
CM002886.2_38985491-38987237(-)_1|1|1x0		DIRS-12_DR	602	659	+	19.3063	1.15e-07	0.0134	ttgcagcgactcaatgtgttgaattttccgattcggatgggggacatggtgacgacag
CM002886.2_38985491-38987237(-)_1|1|1x0		Gypsy70-I_DR	3728	3785	-	19.3063	1.15e-07	0.0134	TTGGTGCGTTCCCTGGTCCGCAACAGTGCCTGCCTGGCCCTTTTCCAGGTGCGGCGGC
CM002899.2_998739-999615(-)_1|1|1x0		BEL-63_DRe-I	279	291	+	10.8588	1.15e-07	0.0257	gttgttcctgttg
CM002899.2_998739-999615(-)_1|1|1x0		DNA8-14_DR	1308	1320	-	10.8588	1.15e-07	0.0257	GTTGTTCCTGTTG
CM002899.2_773705-775484(-)_1|1|1x0		Copia-20_DR-I	1152	1209	-	19.2937	1.15e-07	0.00166	GTCCGCCGGCGCTTGAGGGCGAGGGTCCGCCGGCGCTTGAGGGCGGGGGTCCGCCGGC
CM002906.2_2294837-2295821(+)_1|1|1x0		hAT-N36_DR	211	241	+	19.5687	1.16e-07	0.025	gagagagagagagagagagagagagcgcgca
CM002888.2_57494486-57495398(-)_1|1|1x0		Harbinger-4_DR	2428	2455	+	19.575	1.16e-07	0.025	gggtggtcctcctggtcgacgtttctgc
CM002906.2_1829061-1830561(+)_1|1|1x0		hAT-N35D_DR	1174	1222	-	18.5875	1.16e-07	0.0437	GTGACGTATCTGAGTAGGGGCGTGTGCGCGCGAGACGTACATGAAGAGC
CM002906.2_1829061-1830561(+)_1|1|1x0		DIRS-14_DR	1313	1361	-	18.5875	1.16e-07	0.0437	GCGATGGTGAATTCGGCGAGTGATAAGGTGCGTGATTGGGTGTTGGCGG
CM002900.2_26374152-26375610(-)_1|5|1x0		L1-12_DR	3736	3766	+	19.575	1.16e-07	0.0271	aggctgtcgtcaaggttgcccccttagtcca
CM002899.2_44203728-44205033(+)_1|1|1x0		DNA8-3B_DR	1354	1396	+	18.6625	1.16e-07	0.0322	ggtgcggggacgcggatataactgagggcgcgggtggtgaggg
KZ115044.1_332082-333828(-)_1|1|1x0		DIRS-15_DR	4565	4622	-	19.2937	1.16e-07	0.0132	CTGAGCGGGGTGGTGGTGATGCTGGGAGGGGATTGGCGGGGGTGGGGGTGGGGGGGGG
CM002886.2_38985491-38987237(-)_1|1|1x0		DIRS-15_DR	4565	4622	-	19.2937	1.16e-07	0.0134	CTGAGCGGGGTGGTGGTGATGCTGGGAGGGGATTGGCGGGGGTGGGGGTGGGGGGGGG
CM002888.2_71822529-71824686(+)_1|1|1x0		hAT-N157_DR	330	402	-	4.3375	1.16e-07	0.00352	GGCGGGTGTGGTGATATGTGAACAGGTTATTGAGATTGGCTGTTTTGTGTCGGGGGTCCAGGGTTGCTGGGGC
CM002899.2_773705-775484(-)_1|1|1x0		Copia-13G_DR-I	1231	1288	-	19.2812	1.16e-07	0.00167	AAGGCGCCGGGCTGGGGCCGGCAGGGCAAGGCGTCTGGGTGGCGCCGGCAGGGCAAGG
CM002899.2_773705-775484(-)_1|1|1x0		Polinton-1_DR	14563	14620	-	19.2812	1.16e-07	0.00167	CACCAGTAGAAGAAGAAGAAGAAGAAGAAGAAGAAGAAGAAGACGCGGAAGACGTCGA
CM002887.2_60112757-60114392(+)_1|1|1x0		DNA8-3B_DR	151	205	+	17.5375	1.16e-07	0.0363	gcgcgggtggtgagggtagtgtcgggacgcgggatataactgagggcgcgggtgg
CM002888.2_71822529-71824686(+)_1|1|1x0		REX1-1_DR	1409	1481	-	4.33125	1.16e-07	0.00352	CGTCTGTGGCTGTGGGTGTGGACTGGCTGGGTTTGTAGTTGGTGATGGCCTGGATGCCCTGCCACATGCGCCG
CM002906.2_1422724-1423849(+)_1|1|1x0		Gypsy98-LTR_Dr	1357	1387	-	19.55	1.16e-07	0.0226	TGGGGGGGGGGGGGGGGGGGGGGGGGGGGGA
CM002899.2_773705-775484(-)_1|1|1x0		L1-36_DR	1963	2020	+	19.275	1.17e-07	0.00168	gggggcggcccgcgggggggcgcggcccccgccccggggccggggggggggggggggt
CM002906.2_1829061-1830561(+)_1|1|1x0		Gypsy53-I_DR	240	288	-	18.5687	1.17e-07	0.0437	GCGAGGTTGAGCAAAATGAAAGCTTGTGTACGAGGTGATTTGTCCCCGT
CM002900.2_26374152-26375610(-)_1|5|1x0		L2-54_DR	298	328	+	19.5625	1.17e-07	0.0271	tggtgtgcctcagggatccattttgggccct
CM002899.2_773705-775484(-)_1|1|1x0		KenoDr2	1062	1119	+	19.2688	1.17e-07	0.00168	gtggggcggccccgggggcggagtcacagtcggtagaggtggggagagaggaggtaaa
CM002888.2_57494486-57495398(-)_1|1|1x0		Copia-13B_DR-LTR	91	118	+	19.5563	1.17e-07	0.025	gtgtgcgcgcgcgcgccgtcgtgggtgt
CM002888.2_57494486-57495398(-)_1|1|1x0		Copia-13_DR-LTR	91	118	+	19.5563	1.17e-07	0.025	gtgtgcgcgcgcgcgccgtcgtgggtgt
CM002888.2_57494486-57495398(-)_1|1|1x0		DIRS-4N2_DR	2980	3007	-	19.5563	1.17e-07	0.025	GGGGGGGGGGATGGGGGGGGGGGGTTGG
CM002899.2_44187740-44188637(+)_1|1|1x0		L1-17_DR	5496	5523	+	19.4313	1.17e-07	0.0152	gggagggggggggggtgggggttgaatt
CM002899.2_44187740-44188637(+)_1|1|1x0		DIRS-6B_DR	5183	5210	-	19.4313	1.17e-07	0.0152	GGGGGGGGGGGGGGGGGGGGGCAGTAAG
CM002899.2_44203728-44205033(+)_1|1|1x0		DIRS-9_DR	4412	4454	-	18.6438	1.17e-07	0.0322	GGGGTAGGGAGTGAAGATGTTGGGGGGGGGAGAGAGAGGGAGG
CM002899.2_44203728-44205033(+)_1|1|1x0		DIRS-9B_DR	5189	5231	-	18.6438	1.17e-07	0.0322	GGGGTAGGGAGTGAAGATGTTGGGGGGGGGAGAGAGAGGGAGG
CM002899.2_773705-775484(-)_1|1|1x0		LRS_DR	8413	8470	+	19.2625	1.17e-07	0.00169	gggccctggtggaggaggaggaggaggatggggaggcagcgggcactgaaagcccccc
CM002906.2_1422724-1423849(+)_1|1|1x0		Helitron-N5B_DR	870	900	-	19.5375	1.17e-07	0.0226	TGCTAGGTGGTTGCTAGGGTGTTCTGAGTGG
CM002906.2_1422724-1423849(+)_1|1|1x0		Helitron-N5B_DR	1158	1188	-	19.5375	1.17e-07	0.0226	TGCTAGGTGGTTGCTAGGGTGTTCTGAGTGG
CM002906.2_1422724-1423849(+)_1|1|1x0		Helitron-N5B_DR	1243	1273	-	19.5375	1.17e-07	0.0226	TGCTAGGTGGTTGCTAGGGTGTTCTGAGTGG
CM002906.2_1422724-1423849(+)_1|1|1x0		Helitron-N5B_DR	1441	1471	-	19.5375	1.17e-07	0.0226	TGCTAGGTGGTTGCTAGGGTGTTCTGAGTGG
CM002906.2_1422724-1423849(+)_1|1|1x0		Helitron-N1_DR	1926	1956	-	19.5375	1.17e-07	0.0226	TGCTAGGTGGTTGCTAGGGTGTTCTGAGTGG
CM002906.2_1422724-1423849(+)_1|1|1x0		Helitron-2_DR	1957	1987	-	19.5375	1.17e-07	0.0226	TGCTAGGTGGTTGCTAGGGTGTTCTGAGTGG
CM002906.2_1422724-1423849(+)_1|1|1x0		Helitron-N1_DR	2012	2042	-	19.5375	1.17e-07	0.0226	TGCTAGGTGGTTGCTAGGGTGTTCTGAGTGG
CM002906.2_1422724-1423849(+)_1|1|1x0		Helitron-2_DR	4699	4729	-	19.5375	1.17e-07	0.0226	TGCTAGGTGGTTGCTAGGGTGTTCTGAGTGG
CM002906.2_1422724-1423849(+)_1|1|1x0		Helitron-2_DR	4731	4761	-	19.5375	1.17e-07	0.0226	TGCTAGGTGGTTGCTAGGGTGTTCTGAGTGG
CM002906.2_1422724-1423849(+)_1|1|1x0		Helitron-N5_DR	4831	4861	-	19.5375	1.17e-07	0.0226	TGCTAGGTGGTTGCTAGGGTGTTCTGAGTGG
CM002906.2_1422724-1423849(+)_1|1|1x0		Helitron-2_DR	5097	5127	-	19.5375	1.17e-07	0.0226	TGCTAGGTGGTTGCTAGGGTGTTCTGAGTGG
CM002888.2_63804242-63804875(+)_1|1|1x0		Gypsy163-I_DR	30	48	-	15.0125	1.18e-07	0.0344	AGGCGTCTTTGAGTGACGC
CM002888.2_71822529-71824686(+)_1|1|1x0		REX1-1_DR	1413	1485	-	4.3	1.18e-07	0.00354	GAGACGTCTGTGGCTGTGGGTGTGGACTGGCTGGGTTTGTAGTTGGTGATGGCCTGGATGCCCTGCCACATGC
CM002888.2_71822529-71824686(+)_1|1|1x0		Copia-13E_DR-I	1527	1599	-	4.29375	1.18e-07	0.00354	GGGGAGCCGGCGGGGCTGAAGACCAGAGGGGAGCCGGCGGGGCTGAAGACCAGAGGGGAGCCGGAGGGGCTAG
CM002888.2_68075268-68076420(-)_1|2|1x0		Copia-7-I_DR	2570	2594	-	19.4938	1.18e-07	0.0336	CGGCGGCCGTTCAGGGAGTTCAGGC
CM002888.2_68075268-68076420(-)_1|2|1x0		Copia-7-I_DR	2597	2621	-	19.4938	1.18e-07	0.0336	CGGCGGCCGTTCAGGGAGTTCAGGC
CM002888.2_68075268-68076420(-)_1|2|1x0		Copia-7-I_DR	2624	2648	-	19.4938	1.18e-07	0.0336	CGGCGGCCGTTCAGGGAGTTCAGGC
CM002888.2_68075268-68076420(-)_1|2|1x0		Copia-7-I_DR	2651	2675	-	19.4938	1.18e-07	0.0336	CGGCGGCCGTTCAGGGAGTTCAGGC
CM002888.2_68075268-68076420(-)_1|2|1x0		Copia-7-I_DR	2678	2702	-	19.4938	1.18e-07	0.0336	CGGCGGCCGTTCAGGGAGTTCAGGC
CM002888.2_57494486-57495398(-)_1|1|1x0		CryptonV-N5_DR	740	767	-	19.5437	1.18e-07	0.025	GGGCGGGGGAGGTGCGCGGTGCGGTCGC
KZ115044.1_332082-333828(-)_1|1|1x0		hAT-N104_DR	173	230	-	19.2625	1.18e-07	0.0134	GTGGGGGTTTGTGTCGTGGACGAAAGTGAAGAGGGGGTGGGGGGGTTGTCGTGGACGA
CM002886.2_38985491-38987237(-)_1|1|1x0		hAT-N104_DR	173	230	-	19.2625	1.18e-07	0.0135	GTGGGGGTTTGTGTCGTGGACGAAAGTGAAGAGGGGGTGGGGGGGTTGTCGTGGACGA
CM002899.2_44187740-44188637(+)_1|1|1x0		Copia-23_DR-I	1505	1532	-	19.4187	1.18e-07	0.0152	GAGCAGAGGCGGAACAGGGGGAGGGACG
CM002899.2_773705-775484(-)_1|1|1x0		DIRS-14_DR	1071	1128	-	19.25	1.18e-07	0.0017	GGAATGGAGAGTGAATGGAGGACGTGCTGTAGAAGGTGGTGGGGGGTGCTGGGTTGGA
CM002888.2_71822529-71824686(+)_1|1|1x0		DNA8-3B_DR	896	968	+	4.28125	1.18e-07	0.00354	taactgagggcgcgggtggtgagggtagtgtcggggacgcggatgcggatataactgagggcgcgggtggtga
CM002888.2_71822529-71824686(+)_1|1|1x0		Copia-13G_DR-I	1501	1573	-	4.28125	1.18e-07	0.00354	GGGAGCCGGCAGGGCAAGGCGTCGGGCTGGCGCCGGCAGGGCGAGACGTCTGGGTGGCGCCGGCAGGGCAAGG
CM002906.2_1422724-1423849(+)_1|1|1x0		Gypsy105-I_Dr	4029	4059	-	19.525	1.19e-07	0.0226	AGACGGGGGGGAGGGGGGGAAGGGGTCGGGA
CM002888.2_60401530-60402916(+)_1|1|1x0		Gypsy91-I_DR	2903	2948	-	19.15	1.19e-07	0.042	ATTCATTTTGTAGGAGCTGGACGTCAGCGAGCTGGGCGAGCGAGAG
CM002888.2_71822529-71824686(+)_1|1|1x0		Copia-23_DR-I	1275	1347	-	4.275	1.19e-07	0.00354	GGAGGGCCTGGAGAGTGGAGCTGCGGAGGGCCAGGAGCGTGGAGCTGCGGAGGGCCTGGAGCGTGGAGCTGCG
CM002906.2_2294837-2295821(+)_1|1|1x0		EnSpm-9_DR	1041	1071	+	19.5312	1.19e-07	0.025	gtgtgagagagagagagagagagagggagag
CM002899.2_773705-775484(-)_1|1|1x0		DIRS-N4_DR	366	423	-	19.2438	1.19e-07	0.0017	CCGCTGTATCAGGATGCACGGTGGAATACAGCCAATACTGGGCGCTGGAGGCTTGCGC
CM002888.2_36699677-36701228(+)_1|2|1x0		CR1-10_DR	812	854	+	16.3812	1.19e-07	0.0287	ggcatgtcggacagaagcttcggtcgggagttcgctggacggg
CM002888.2_71822529-71824686(+)_1|1|1x0		DIRS-5_DR	4774	4846	-	4.2625	1.19e-07	0.00355	AGAATGGGGTGGGGGCAGTGGAGACTTCTGTGGCAGCGGCCTGGGGGGGCGGAGTGGCAGAAGGGGGCTTGGG
CM002899.2_773705-775484(-)_1|1|1x0		Copia-13G_DR-I	1402	1459	-	19.2375	1.19e-07	0.0017	CGGCAGGGCGAGACGTCTGGGTGGCGCCGGCAGGGCGAGACGTCTGGGTGGCGCCGGC
CM002899.2_773705-775484(-)_1|1|1x0		Copia-13B_DR-I	1727	1784	-	19.2375	1.19e-07	0.0017	CGGCAGGGCGAGACGTCTGGGTGGCGCCGGCAGGGCGAGACGTCTGGGTGGCGCCGGC
CM002899.2_773705-775484(-)_1|1|1x0		Copia-13B_DR-I	1754	1811	-	19.2375	1.19e-07	0.0017	CGGCAGGGCGAGACGTCTGGGTGGCGCCGGCAGGGCGAGACGTCTGGGTGGCGCCGGC
CM002888.2_72272052-72273183(-)_1|1|1x0		hAT-33N1_DR	924	954	-	19.6708	1.2e-07	0.0284	ATAAATAATAATAATAATAATAATAATAATA
CM002888.2_72272052-72273183(-)_1|1|1x0		L1-11_DR	5394	5424	-	19.6708	1.2e-07	0.0284	ATAAATAATAATAATAATAATAATAATAATA
CM002888.2_71822529-71824686(+)_1|1|1x0		Gypsy-238_DR-I	3998	4070	-	4.25	1.2e-07	0.00356	ACCTTATAAGCAGGGACGTCGTCAATAAGGATAGGAGCGGAGGCGGGGGTTGGGTGGTTGGGAGCGCGGATGA
CM002900.2_14088259-14090056(+)_1|1|1x0		Gypsy123-LTRb_DR	148	169	+	16.9437	1.2e-07	0.0419	acgagtgggggctgcagtcgga
CM002899.2_44187740-44188637(+)_1|1|1x0		Gypsy-28-I_DR	4056	4083	-	19.4	1.2e-07	0.0152	GAGACGCGGCGGGGGGGGGAACTGGTGT
CM002899.2_44203728-44205033(+)_1|1|1x0		hAT-N23_DR	273	315	-	18.6	1.2e-07	0.0322	GGAGAATGATTGACAGGCGCAGCGGCGGGAAGCGCTGAACTGA
CM002888.2_64765268-64767263(+)_1|1|1x0		Gypsy-188_DR-I	3922	3988	+	13.9814	1.2e-07	0.0394	aaacagaaactaacagagaggattacaaagagaaaagtaatcaaaagtggaaagaaaagagtagggg
CM002899.2_773705-775484(-)_1|1|1x0		Gypsy-220_DR-I	446	503	+	19.225	1.2e-07	0.00171	gtcctgtgagagaagaaatacaaggcgaagctgttgctgatgcggaggcgggcgccga
CM002888.2_32894653-32895892(+)_1|1|1x0		Gypsy123-I_DR	5375	5411	-	19.3393	1.21e-07	0.0299	CTTCCTCCCCAAAAAAAAAAAAAAAAAAAAAACTTAT
CM002899.2_44187740-44188637(+)_1|1|1x0		Gypsy98-LTR_Dr	1354	1381	-	19.3938	1.21e-07	0.0152	GGGGGGGGGGGGGGGGGGGGGGGGAAAT
CM002899.2_773705-775484(-)_1|1|1x0		Gypsy-187_DR-I	413	470	+	19.2188	1.21e-07	0.00171	acgaaggcgctgattcaaccagtgtggtggatgggcatgttgacgtggatgtggaggc
CM002899.2_773705-775484(-)_1|1|1x0		Ngaro1_DR	802	859	-	19.2188	1.21e-07	0.00171	AAGTAGAATGTTGAGGATAGGGGGCGTGGCGAGAGCGGGAGGATCTTGCATTGTCCGT
CM002899.2_773705-775484(-)_1|1|1x0		Copia-23_DR-I	1354	1411	-	19.2188	1.21e-07	0.00171	AGAGGGCCTGGAGCTGTGCGGAGGGCTGGGGTGGAGCTGCGGAGGGCCTGGAGAGTGG
CM002906.2_2294837-2295821(+)_1|1|1x0		Zisupton-7_DR	918	948	-	19.5062	1.21e-07	0.025	GTGTGTGTGTGAGAGAGAGAGAGAGAGAGTG
CM002890.2_29049-29994(+)_1|1|1x0		Gypsy-111_DR-I	3704	3728	-	19.4625	1.21e-07	0.0228	GTGGGGTCTGCGGGCCCGCACCCAG
CM002888.2_57494486-57495398(-)_1|1|1x0		LRS_DR	8425	8452	+	19.5125	1.21e-07	0.0251	aggaggaggaggaggatggggaggcagc
CM002888.2_32894653-32895892(+)_1|1|1x0		Gypsy86-I_DR	3965	4001	+	19.3333	1.21e-07	0.0299	aagttttcaaaaaaaaaaaaaaaaaaaaaaaaaaaag
CM002888.2_71822529-71824686(+)_1|1|1x0		Copia-13F_DR-I	1530	1602	-	4.21875	1.21e-07	0.00357	GGGAGCCGGCAGGGCTGGAGACCAGAGGGGAGCCGGCAGGGCTGGAGGCCGGGGGGGGGCCGGCAGGGCAAGA
CM002888.2_71822529-71824686(+)_1|1|1x0		Copia-13B_DR-I	1730	1802	-	4.21875	1.21e-07	0.00357	GAGACGTCTGGGTGGCGCCGGCAGGGCGAGACGTCTGGGTGGCGCCGGCAGGGCGAGACGTCTGGGTGGCGCC
CM002888.2_71822529-71824686(+)_1|1|1x0		Copia-13B_DR-I	1757	1829	-	4.21875	1.21e-07	0.00357	GAGACGTCTGGGTGGCGCCGGCAGGGCGAGACGTCTGGGTGGCGCCGGCAGGGCGAGACGTCTGGGTGGCGCC
KZ115044.1_332082-333828(-)_1|1|1x0		DIRS-17_DR	1710	1767	+	19.225	1.21e-07	0.0135	ggggagttgacgctcccgtcacaggtcgccgttaagtccagtaatcggaccgcgaagc
CM002886.2_38985491-38987237(-)_1|1|1x0		DIRS-17_DR	1710	1767	+	19.225	1.21e-07	0.0137	ggggagttgacgctcccgtcacaggtcgccgttaagtccagtaatcggaccgcgaagc
CM002899.2_773705-775484(-)_1|1|1x0		DIRS-1D-LTR_DR	146	203	-	19.2125	1.21e-07	0.00171	GCCGCCCATTCTGGATAAAGGAGGAAGAAGGGGAGGAGGGGGGGTTTCTTCCAGACGA
CM002899.2_773705-775484(-)_1|1|1x0		hAT-N104_DR	311	368	-	19.2125	1.21e-07	0.00171	TGGATGAAAGTGAAGAGCGGGTGGAGGTTGTTGCGGACGAAAGTGAAGAGGGGGGGGG
CM002899.2_773705-775484(-)_1|1|1x0		DIRS-17_DR	1196	1253	+	19.2125	1.21e-07	0.00171	ggttatctgtgtctctcacggccggagcccacaccgctgcgggccatgccgcttctgc
CM002899.2_773705-775484(-)_1|1|1x0		Copia-7-I_DR	1731	1788	+	19.2125	1.21e-07	0.00171	ccgcctgagcttcctgaatggccgccgccgcctgagcttcctgaatggccgccgccgc
CM002900.2_26374152-26375610(-)_1|5|1x0		CR1-10_DR	2950	2980	+	19.5125	1.21e-07	0.0273	gggtgtacctcaaggttccattttgggacct
CM002888.2_68075268-68076420(-)_1|2|1x0		EXPANDER1_DR	1531	1555	+	19.4562	1.21e-07	0.0336	gtgctgcagcccgggcggttgcgga
CM002888.2_30873045-30873957(+)_1|1|1x0		Gypsy-23-LTR_DR	257	284	+	19.4938	1.22e-07	0.0388	agatggtggatttggccgtcgccgtcgc
CM002899.2_773705-775484(-)_1|1|1x0		Kibi-15_DR	776	833	+	19.2063	1.22e-07	0.00171	tacaaggcgagtcttctgcggctgcgtctgtcgcggtagatgccgctgcacctgcggc
CM002899.2_773705-775484(-)_1|1|1x0		Copia-7-I_DR	2471	2528	-	19.2063	1.22e-07	0.00171	AGGGAGCTCAGGAGGCGGCGGCCGTTCAGGAAGCTCAGGAGGCGGCGGCCATTCAGGA
CM002899.2_773705-775484(-)_1|1|1x0		Dada-U1A_DR	4336	4393	-	19.2063	1.22e-07	0.00171	AGGCTGATGCAGGAGCCGATGAAGAAGCAGAGGCAGGAACTGACGAGGCTGATGCAGG
CM002888.2_62593480-62594881(+)_1|1|1x0		Copia-7-I_DR	1111	1156	-	15.4313	1.22e-07	0.0182	GGAGGGTCTGGCAGCTCTGGAGGGTCTGGCAGCTCTGGCGGGTCTG
CM002890.2_29049-29994(+)_1|1|1x0		L2-55_DR	7	31	+	19.45	1.22e-07	0.0228	gtggtgtgagaggacgctggcgcaa
CM002888.2_71822529-71824686(+)_1|1|1x0		Copia-13F_DR-I	1485	1557	-	4.2	1.22e-07	0.00359	AGGCCGGGGGGGGGCCGGCAGGGCAAGAGGCCTGGGGGGAGCCGGCAGGGCAAGACGCCTGGGTGGAGCCGGC
CM002899.2_773705-775484(-)_1|1|1x0		Gypsy147-I_DR	1647	1704	-	19.2	1.22e-07	0.00172	GGGATTAAGAGAGACAGGGGGAAGAGACTGAGCAGGTGTGGGTGCAGGCTGACGAGGT
KZ115044.1_332082-333828(-)_1|1|1x0		ERV1-3-I_DR	5937	5994	+	19.2125	1.22e-07	0.0135	ctgaccactgagacagcggtgaaggtcgcagagcgggcgacgtgggtgcatgctgggc
CM002886.2_38985491-38987237(-)_1|1|1x0		ERV1-3-I_DR	5937	5994	+	19.2125	1.22e-07	0.0137	ctgaccactgagacagcggtgaaggtcgcagagcgggcgacgtgggtgcatgctgggc
CM002900.2_26374152-26375610(-)_1|5|1x0		Mariner-3_DR	1553	1583	-	19.5	1.22e-07	0.0273	AGGAGTGCACCATTGTTGGAGATTGCGGCAC
CM002888.2_45357541-45359011(+)_1|2|1x0		DIRS-8_DR	262	304	-	19	1.23e-07	0.0411	GTAGCTGGAGAAGTTGATGTAGCTGGAGAAGTTGATGTAGCTG
CM002899.2_773705-775484(-)_1|1|1x0		DIRS-4N2_DR	3938	3995	-	19.1937	1.23e-07	0.00172	AGGAGGTGGGGGGAGAGTGGGAGGGGATGGAGGAAAGAGCGGAAGCATTCGACGCTTG
CM002888.2_71822529-71824686(+)_1|1|1x0		Gypsy-169-I_DR	4236	4308	+	4.18125	1.23e-07	0.0036	ggccgggcgtacaaatggctgtagccgacttcctctcgagggcgggggggggggagggctgcaggccggacgg
CM002888.2_57494486-57495398(-)_1|1|1x0		RTE-1_DR	706	733	-	19.4875	1.23e-07	0.0252	TGGGGGCTGCCCAGCTTGAGGCGGGCGG
CM002899.2_773705-775484(-)_1|1|1x0		Copia-13F_DR-I	1085	1142	-	19.1875	1.23e-07	0.00172	CCTGGGTGGCGCCGGCAGGGCAAGACGTCTGGGTGGCGCCGGCAGGGCAAGACGTCTG
CM002888.2_64765268-64767263(+)_1|1|1x0		CryptonV-1_DR	13328	13394	+	13.9193	1.24e-07	0.0394	acaaaggcaccaggacacaaagaaccaacaacagcaaacaggtaagtagcaatgggtgagtcaggta
CM002899.2_773705-775484(-)_1|1|1x0		Copia-23_DR-I	921	978	-	19.1813	1.24e-07	0.00172	CCGGGCTGGTGCCGGCAGGGAAAGACGTCTGGGTGGTGCCGGCAGGGCAAGGAGCCGG
CM002899.2_773705-775484(-)_1|1|1x0		Copia-26_DR-I	1111	1168	+	19.1813	1.24e-07	0.00172	ccgcagccagagtctacgccgcagccagagtcgacgccgcagccagagtcgacgccgc
CM002899.2_773705-775484(-)_1|1|1x0		Copia-20_DR-I	1066	1123	-	19.1813	1.24e-07	0.00172	GAGGGCGAGGGTCCGCCGGCGCTTGAGGGCGGGGTCCGCCGGCGCTTGAGGGCGAGGG
CM002899.2_773705-775484(-)_1|1|1x0		L1-136_DR	1240	1297	+	19.1813	1.24e-07	0.00172	gacagggcttgtgcccaagggaaggggggggggggggggtggttgggagggggggatt
CM002899.2_773705-775484(-)_1|1|1x0		HARBINGER2_DR	3101	3158	+	19.1813	1.24e-07	0.00172	gagtgcccttggacatcagggaggaagatgaagaggtggaggaagagaatgaagttga
CM002899.2_773705-775484(-)_1|1|1x0		DIRS-N4_DR	3277	3334	-	19.1813	1.24e-07	0.00172	GACTTTGCGTGGGAGTAAAAGGTGAAGGGGTGGCTGGAGTGGGCATGGCTCCTGCGGG
CM002906.2_1829061-1830561(+)_1|1|1x0		Copia-23_DR-I	1375	1423	-	18.4688	1.24e-07	0.0437	GCGTGGAGCTGCAGAGGGCCTGGAGCTGTGCGGAGGGCTGGGGTGGAGC
CM002890.2_29049-29994(+)_1|1|1x0		hAT-N125_DR	84	108	+	19.425	1.24e-07	0.0228	gtgagggaggcgagcgcgagaaatt
CM002899.2_773705-775484(-)_1|1|1x0		Gypsy-167-I_DR	721	778	-	19.175	1.24e-07	0.00173	CAGTCGGAGTTGAAACATCAGTGGCAGTGGGGGGCAAGGCAGTGGCAGGGGTCGAGGT
CM002888.2_71822529-71824686(+)_1|1|1x0		Dada-tA_DR	6883	6955	-	4.15	1.24e-07	0.00363	TGGTGGAGGCTGGTATGATGGGGCACACTGTGGTGGAGGCTGGCGAGATGGGGCGCACTGTGGTGAAGGTCGG
CM002890.2_29049-29994(+)_1|1|1x0		hAT-N54_DR	733	757	-	19.4188	1.24e-07	0.0228	GCGGTGACAGCTCTCACGCGCGCTC
CM002899.2_44203728-44205033(+)_1|1|1x0		DIRS-5_DR	6009	6051	-	18.5375	1.25e-07	0.0322	GCTGCGGGGGGGTCAGGGGCTCCTAAGGAGTAATTGCTCGAGG
CM002899.2_773705-775484(-)_1|1|1x0		Gypsy-166-LTR_DR	430	487	-	19.1687	1.25e-07	0.00173	TGAGTATCCAGGCTTAGTGGGCGGAGCAGCCGGAAGACGAGCAGCTGCAGGTGGCCGG
CM002899.2_773705-775484(-)_1|1|1x0		Copia-8-I_DR	984	1041	-	19.1687	1.25e-07	0.00173	CGGCGACCACTCGGGAAGCTCAGGCGGCGGCGGCTCTGGCTGAGGCGCTGGCTGCGGC
CM002899.2_773705-775484(-)_1|1|1x0		EnSpm-N49_DR	1217	1274	-	19.1687	1.25e-07	0.00173	CCGAAGCTGGAGCCGGAGGAGAAGACATAGCAGCGGTGGTAGCGGGCGGCGCGGGCTG
CM002899.2_44187740-44188637(+)_1|1|1x0		LRS_DR	8419	8446	+	19.35	1.25e-07	0.0152	tggtggaggaggaggaggaggatgggga
CM002899.2_44187740-44188637(+)_1|1|1x0		Zisupton-7_DR	11282	11309	-	19.35	1.25e-07	0.0152	AAGTGGAGGAGCACATGGGTGTCTGAGG
CM002888.2_68075268-68076420(-)_1|2|1x0		L1-83_DR	653	677	-	19.4188	1.25e-07	0.0336	GGGCGGCGAGTGAGGGCGCGGTGGC
CM002899.2_773705-775484(-)_1|1|1x0		Copia-20_DR-I	1089	1146	-	19.1625	1.25e-07	0.00173	AGGGCGAGGGTCCGCCGGCGCTTGAGGGCGAGGGTCCGCCGGCGCTTGAGGGCGGGGT
CM002899.2_773705-775484(-)_1|1|1x0		DIRS-14_DR	4456	4513	-	19.1625	1.25e-07	0.00173	TCGGGGGGGGTGAGGGTGGGGGGGGGGGTGGGGTGGCTCCGCTGACTGCTGGCGGAGA
KZ115044.1_332082-333828(-)_1|1|1x0		DIRS-13_DR	1511	1568	+	19.175	1.25e-07	0.0137	atggctctcgccgttgcgggcgagcgatcgctgtggctgaatctctcgagtatcgggg
CM002886.2_38985491-38987237(-)_1|1|1x0		DIRS-13_DR	1511	1568	+	19.175	1.25e-07	0.0139	atggctctcgccgttgcgggcgagcgatcgctgtggctgaatctctcgagtatcgggg
CM002900.2_26374152-26375610(-)_1|5|1x0		L2-11_DRe	2405	2435	+	19.4688	1.25e-07	0.0274	aggtgtgccccagggttcagttttgggtccc
CM002888.2_32894653-32895892(+)_1|1|1x0		hAT-N48C_DR	1134	1170	+	19.2798	1.25e-07	0.0299	tttattgtaaaaaaaaaagaaaaaagaaaaacaggaa
CM002888.2_71822529-71824686(+)_1|1|1x0		Copia-13C_DR-I	1164	1236	-	4.11875	1.26e-07	0.00366	GGGCTGGGGCCGGCTGGGCAAGACGTCTGGGTGGTGCCGGCAAGGAGCCGGGCTGGGGCCGGCAGGGAGACGT
CM002888.2_71822529-71824686(+)_1|1|1x0		Copia-13_DR-I	1467	1539	-	4.11875	1.26e-07	0.00366	AGGTGCCGGCAGGGAAAGACGTCTGGTAGGTGCCGGCAGGGCAAGGTGCCGGGCTGGGGCCGGCTGGGCAAGA
CM002899.2_773705-775484(-)_1|1|1x0		Copia-13C_DR-I	1196	1253	-	19.1562	1.26e-07	0.00174	CGGCAGGGCAAGGAGCCGGGCTGGGGCCGGCTGGGCAAGACGTCTGGGTGGTGCCGGC
CM002906.2_2294837-2295821(+)_1|1|1x0		hAT-N53_DR	3201	3231	+	19.45	1.26e-07	0.025	gagagagagagagagagagagagacagagta
CM002888.2_30873045-30873957(+)_1|1|1x0		Copia-7-I_DR	2567	2594	-	19.4437	1.26e-07	0.0388	CGGCGGCCGTTCAGGGAGTTCAGGCGGC
CM002888.2_30873045-30873957(+)_1|1|1x0		Copia-7-I_DR	2594	2621	-	19.4437	1.26e-07	0.0388	CGGCGGCCGTTCAGGGAGTTCAGGCGGC
CM002888.2_30873045-30873957(+)_1|1|1x0		Copia-7-I_DR	2621	2648	-	19.4437	1.26e-07	0.0388	CGGCGGCCGTTCAGGGAGTTCAGGCGGC
CM002888.2_30873045-30873957(+)_1|1|1x0		Copia-7-I_DR	2648	2675	-	19.4437	1.26e-07	0.0388	CGGCGGCCGTTCAGGGAGTTCAGGCGGC
CM002888.2_30873045-30873957(+)_1|1|1x0		Copia-7-I_DR	2675	2702	-	19.4437	1.26e-07	0.0388	CGGCGGCCGTTCAGGGAGTTCAGGCGGC
CM002888.2_62593480-62594881(+)_1|1|1x0		Copia-26_DR-I	972	1017	-	15.3562	1.26e-07	0.0183	GGAGGCTCTGGCAGCACTGGACGGTCTGGCAGCACTGGAGGGTCTG
CM002899.2_773705-775484(-)_1|1|1x0		DIRS-12_DR	1813	1870	-	19.15	1.26e-07	0.00174	GCTTGCGTTTCGGATCCGAGGGGGTTTGGGCAGGGGGTTTTCCCGCGGCAGCGGGCGT
CM002888.2_32894653-32895892(+)_1|1|1x0		Gypsy77-I_DR	72	108	+	19.2679	1.26e-07	0.0299	tctcattcaaaaaaaaaaaaaaaaaaaaaaaaaaaaa
CM002899.2_773705-775484(-)_1|1|1x0		Gypsy172-I_Dr	4142	4199	-	19.1438	1.27e-07	0.00175	GCGACTCCTGGCACGAGGAGGCAGATGGCGACGGGGTCTCCCACGTGGTCGAGGGGCC
CM002899.2_44187740-44188637(+)_1|1|1x0		DIRS-17_DR	668	695	-	19.3313	1.27e-07	0.0152	GCGCTGTGGAGGAGTGGGGGGTCCGTGG
CM002899.2_44187740-44188637(+)_1|1|1x0		DNA8-3B_DR	1342	1369	+	19.3313	1.27e-07	0.0152	aggggcgggtggggtgcggggacgcgga
CM002888.2_30873045-30873957(+)_1|1|1x0		GYPSYDR1	3318	3345	-	19.4375	1.27e-07	0.0388	GAGTGGACGATGAGGTCGTCCAGGTAGG
CM002888.2_63804242-63804875(+)_1|1|1x0		Gypsy101-I_DR	3310	3328	+	14.975	1.27e-07	0.0358	ctgcgagtgtgtgtttcgg
CM002888.2_71822529-71824686(+)_1|1|1x0		Copia-13E_DR-I	1256	1328	-	4.0875	1.27e-07	0.00369	AGGTGCCGGCAGGGAAAGACGTCTGGTAGGTGCCGGCAGGGCAAGGTGCCGGGCTGGAGCCGGCTGGGCAAGA
CM002899.2_773705-775484(-)_1|1|1x0		Copia-19_DR-I	1045	1102	-	19.1375	1.27e-07	0.00175	AGGACGAAGGCTCACCGGCGCTTGAGGACGAGGGCTCACCGGCGCTTGAGGACGAGGG
CM002899.2_773705-775484(-)_1|1|1x0		Copia-7-I_DR	1076	1133	-	19.1375	1.27e-07	0.00175	GTCTGGCAGCTCTGGCGGGTCTGGCAGCTCTGGAGGTGGCGGTGGCAGCTCTGGAGGT
KZ115044.1_332082-333828(-)_1|1|1x0		Dada-U1B_DR	6941	6998	+	19.15	1.27e-07	0.0138	acgaggcttaccagagtgacccagaggcaaatgatgatgggctgggtgttgccccagc
CM002886.2_38985491-38987237(-)_1|1|1x0		Dada-U1B_DR	6941	6998	+	19.15	1.27e-07	0.014	acgaggcttaccagagtgacccagaggcaaatgatgatgggctgggtgttgccccagc
CM002899.2_44187740-44188637(+)_1|1|1x0		DIRS-13_DR	768	795	+	19.325	1.27e-07	0.0152	aaggggatgaggaggaggatgatgagac
CM002888.2_68075268-68076420(-)_1|2|1x0		Copia-13_DR-I	1898	1922	-	19.3937	1.27e-07	0.0336	GGGGAGCCGGCTGGGAAGCCGGCGG
CM002888.2_68075268-68076420(-)_1|2|1x0		hAT-N68_DR	312	336	+	19.3937	1.27e-07	0.0336	gagtcggtgggcggggtggggccgg
CM002888.2_71822529-71824686(+)_1|1|1x0		REX1-2_DR	227	299	-	4.08125	1.27e-07	0.00369	CGGAGATTCGCCAGATGGATGCTGGGCAGCGCCGTTCTGAAGCCGCGCTGTCTCAGCCTGACGAGCGCGCCGG
CM002888.2_57494486-57495398(-)_1|1|1x0		Gypsy98-LTR_Dr	1358	1385	-	19.4375	1.27e-07	0.0252	GGGGGGGGGGGGGGGGGGGGGGGGGGGG
CM002888.2_57494486-57495398(-)_1|1|1x0		Gypsy98-LTR_Dr	1359	1386	-	19.4375	1.27e-07	0.0252	GGGGGGGGGGGGGGGGGGGGGGGGGGGG
CM002888.2_72272052-72273183(-)_1|1|1x0		DNA-6-N2_DR	808	838	-	19.5776	1.27e-07	0.0284	CCTAATAATAATAATAATAATAATAATAATA
CM002888.2_72272052-72273183(-)_1|1|1x0		EnSpm-N38_DR	950	980	-	19.5776	1.27e-07	0.0284	CCTAATAATAATAATAATAATAATAATAATA
CM002899.2_773705-775484(-)_1|1|1x0		ZFERV_I	3117	3174	+	19.1312	1.28e-07	0.00175	ggggcaacctcctgcgcggggacgggctcccggtagaggagggcctcaagggggaaga
CM002906.2_1829061-1830561(+)_1|1|1x0		Copia-13B_DR-I	1982	2030	-	18.4125	1.28e-07	0.0437	GAGCCGGCTGGGCTGGAGGCCTGTGGGGAGCCGGCTGGGCTGGAGGCCA
CM002888.2_68075268-68076420(-)_1|2|1x0		Copia-13F_DR-I	1310	1334	-	19.3875	1.28e-07	0.0336	GGGCCGGCGGGCAAGACGTCTGGGT
CM002887.2_60112757-60114392(+)_1|1|1x0		hAT-N18_DR	175	229	+	17.35	1.28e-07	0.0382	ttagcggggattttgtgtgagactgagcctgcgccctcactcaccaagctggtgc
CM002888.2_63804242-63804875(+)_1|1|1x0		RTEX-2_DR	6252	6270	-	14.9688	1.28e-07	0.0358	AGGTGTGTGTGTGTGTGGG
CM002888.2_62593480-62594881(+)_1|1|1x0		Copia2-I_DR	1035	1080	-	15.3187	1.28e-07	0.0183	TGGGGAGCCGGCTGGTCTGGGAGCCAGGCTGGGGCCGGCAGGGCTA
CM002899.2_1007512-1008496(+)_1|1|1x0		Zisupton-6_DR	16554	16581	+	19.1056	1.28e-07	0.0265	gagagagagagatagagagagagatttt
CM002887.2_60112757-60114392(+)_1|1|1x0		DIRS-N2_DR	4757	4811	-	17.3438	1.28e-07	0.0382	CCCGACGAGCAGAGGAGAGAGAGAGAGAGAGAGAGAGAGAGTGCCCCGACGGCAG
CM002906.2_2294837-2295821(+)_1|1|1x0		hAT-N48C_DR	420	450	-	19.4187	1.28e-07	0.025	GAGAGAGAGAGAGAGAGAGAGAGTATGAATG
CM002899.2_44203728-44205033(+)_1|1|1x0		DNA-6-N5_DR	398	440	+	18.4812	1.29e-07	0.0322	gatgcagaggcgtgagcagcgcggggcgggggaggggcggggc
CM002899.2_44203728-44205033(+)_1|1|1x0		DNA-6-N5_DR	2862	2904	-	18.4812	1.29e-07	0.0322	GATGCAGAGGCGTGAGCAGCGCGGGGCGGGGGAGGGGCGGGGC
CM002899.2_773705-775484(-)_1|1|1x0		Copia-23_DR-I	1094	1151	-	19.1188	1.29e-07	0.00176	GCCGGCAAGGCGAGGAGTCGGGCTGGTGCCGGCAGGGCGAGGAGCTGGGCTGTGCCGG
CM002899.2_44187740-44188637(+)_1|1|1x0		DIRS-9_DR	4687	4714	-	19.3063	1.29e-07	0.0153	AGGGGGAGGACTCCGTGGGAGTCGTAGC
CM002899.2_773705-775484(-)_1|1|1x0		Kibi-15_DR	764	821	+	19.1125	1.29e-07	0.00177	gtcagggagacgtacaaggcgagtcttctgcggctgcgtctgtcgcggtagatgccgc
CM002888.2_32894653-32895892(+)_1|1|1x0		IS3EU-4N_DR	914	950	+	19.2321	1.29e-07	0.0299	attattcagcatatacaaaaaaaaaaaaaaaaaaaaa
CM002888.2_32894653-32895892(+)_1|1|1x0		Gypsy61-I_DR	55	91	+	19.2262	1.3e-07	0.0299	tttccttaaaaaaaaaaaaaaaaaaaaaaaaggcaat
CM002899.2_773705-775484(-)_1|1|1x0		Copia-26_DR-I	961	1018	-	19.1062	1.3e-07	0.00177	TGGAGGCTCTGGCAGCACTGGACGGTCTGGCAGCACTGGAGGGTCTGGCAGCACTGGA
CM002899.2_773705-775484(-)_1|1|1x0		Copia-13_DR-I	1089	1146	-	19.1062	1.3e-07	0.00177	AAGACGTCTGGGTGGCGCCGGCAGGGCAAGGAGCCGGGCTGGGGCCGGCAGGGCAAGA
CM002899.2_773705-775484(-)_1|1|1x0		Copia-13B_DR-I	1129	1186	-	19.1062	1.3e-07	0.00177	AAGACGTCTGGGTGGCGCCGGCAGGGCAAGGAGCCGGGCTGGGGCCGGCAGGGCAAGA
CM002899.2_773705-775484(-)_1|1|1x0		Copia-7-I_DR	1583	1640	-	19.1062	1.3e-07	0.00177	TTCAGCGAGCTCAGGAGGCGGCGGCCATTCAGGAAGCTCAGGAGGCGGCGGCCATTCT
CM002899.2_1007512-1008496(+)_1|1|1x0		Tx1-55_DR	5465	5492	-	19.0932	1.3e-07	0.0265	GAGAGAGAGAGAGAGAGAGAGAGAGGTT
CM002906.2_2233878-2235024(+)_1|1|1x0		Copia-13F_DR-I	423	459	-	18.9062	1.3e-07	0.0338	GGGGCTGGAGCCGACACTGGAGGGCGCTCTGGGGCTG
CM002906.2_2233878-2235024(+)_1|1|1x0		Copia-13_DR-I	445	481	-	18.9062	1.3e-07	0.0338	GGGGCTGGAGCCGACACTGGAGGGCGCTCTGGGGCTG
CM002906.2_2233878-2235024(+)_1|1|1x0		Copia-13F_DR-I	453	489	-	18.9062	1.3e-07	0.0338	GGGGCTGGAGCCGACACTGGAGGGCGCTCTGGGGCTG
CM002906.2_2233878-2235024(+)_1|1|1x0		Copia-13E_DR-I	472	508	-	18.9062	1.3e-07	0.0338	GGGGCTGGAGCCGACACTGGAGGGCGCTCTGGGGCTG
CM002906.2_2233878-2235024(+)_1|1|1x0		Copia-13_DR-I	475	511	-	18.9062	1.3e-07	0.0338	GGGGCTGGAGCCGACACTGGAGGGCGCTCTGGGGCTG
CM002906.2_2233878-2235024(+)_1|1|1x0		Copia-13F_DR-I	483	519	-	18.9062	1.3e-07	0.0338	GGGGCTGGAGCCGACACTGGAGGGCGCTCTGGGGCTG
CM002906.2_2233878-2235024(+)_1|1|1x0		Copia-13E_DR-I	502	538	-	18.9062	1.3e-07	0.0338	GGGGCTGGAGCCGACACTGGAGGGCGCTCTGGGGCTG
CM002906.2_2233878-2235024(+)_1|1|1x0		Copia-13_DR-I	505	541	-	18.9062	1.3e-07	0.0338	GGGGCTGGAGCCGACACTGGAGGGCGCTCTGGGGCTG
CM002906.2_2233878-2235024(+)_1|1|1x0		Copia-13F_DR-I	513	549	-	18.9062	1.3e-07	0.0338	GGGGCTGGAGCCGACACTGGAGGGCGCTCTGGGGCTG
CM002906.2_2233878-2235024(+)_1|1|1x0		Copia-13E_DR-I	532	568	-	18.9062	1.3e-07	0.0338	GGGGCTGGAGCCGACACTGGAGGGCGCTCTGGGGCTG
CM002906.2_2233878-2235024(+)_1|1|1x0		Copia-13_DR-I	535	571	-	18.9062	1.3e-07	0.0338	GGGGCTGGAGCCGACACTGGAGGGCGCTCTGGGGCTG
CM002906.2_2233878-2235024(+)_1|1|1x0		Copia-13F_DR-I	543	579	-	18.9062	1.3e-07	0.0338	GGGGCTGGAGCCGACACTGGAGGGCGCTCTGGGGCTG
CM002906.2_2233878-2235024(+)_1|1|1x0		Copia-13E_DR-I	562	598	-	18.9062	1.3e-07	0.0338	GGGGCTGGAGCCGACACTGGAGGGCGCTCTGGGGCTG
CM002906.2_2233878-2235024(+)_1|1|1x0		Copia-13_DR-I	565	601	-	18.9062	1.3e-07	0.0338	GGGGCTGGAGCCGACACTGGAGGGCGCTCTGGGGCTG
CM002906.2_2233878-2235024(+)_1|1|1x0		Copia-13F_DR-I	573	609	-	18.9062	1.3e-07	0.0338	GGGGCTGGAGCCGACACTGGAGGGCGCTCTGGGGCTG
CM002906.2_2233878-2235024(+)_1|1|1x0		Copia-13E_DR-I	592	628	-	18.9062	1.3e-07	0.0338	GGGGCTGGAGCCGACACTGGAGGGCGCTCTGGGGCTG
CM002906.2_2233878-2235024(+)_1|1|1x0		Copia-13E_DR-I	622	658	-	18.9062	1.3e-07	0.0338	GGGGCTGGAGCCGACACTGGAGGGCGCTCTGGGGCTG
CM002906.2_2233878-2235024(+)_1|1|1x0		Copia-13F_DR-I	634	670	-	18.9062	1.3e-07	0.0338	GGGGCTGGAGCCGACACTGGAGGGCGCTCTGGGGCTG
CM002906.2_2233878-2235024(+)_1|1|1x0		Copia-13E_DR-I	652	688	-	18.9062	1.3e-07	0.0338	GGGGCTGGAGCCGACACTGGAGGGCGCTCTGGGGCTG
CM002906.2_2233878-2235024(+)_1|1|1x0		Copia-13F_DR-I	664	700	-	18.9062	1.3e-07	0.0338	GGGGCTGGAGCCGACACTGGAGGGCGCTCTGGGGCTG
CM002906.2_2233878-2235024(+)_1|1|1x0		Copia-13E_DR-I	682	718	-	18.9062	1.3e-07	0.0338	GGGGCTGGAGCCGACACTGGAGGGCGCTCTGGGGCTG
CM002906.2_2233878-2235024(+)_1|1|1x0		Copia-13F_DR-I	694	730	-	18.9062	1.3e-07	0.0338	GGGGCTGGAGCCGACACTGGAGGGCGCTCTGGGGCTG
CM002906.2_2233878-2235024(+)_1|1|1x0		Copia-13E_DR-I	712	748	-	18.9062	1.3e-07	0.0338	GGGGCTGGAGCCGACACTGGAGGGCGCTCTGGGGCTG
CM002906.2_2233878-2235024(+)_1|1|1x0		Copia-13F_DR-I	724	760	-	18.9062	1.3e-07	0.0338	GGGGCTGGAGCCGACACTGGAGGGCGCTCTGGGGCTG
CM002906.2_2233878-2235024(+)_1|1|1x0		Copia-23_DR-I	739	775	-	18.9062	1.3e-07	0.0338	GGGGCTGGAGCCGACACTGGAGGGCGCTCTGGGGCTG
CM002906.2_2233878-2235024(+)_1|1|1x0		Copia-13E_DR-I	742	778	-	18.9062	1.3e-07	0.0338	GGGGCTGGAGCCGACACTGGAGGGCGCTCTGGGGCTG
CM002906.2_2233878-2235024(+)_1|1|1x0		Copia-23_DR-I	769	805	-	18.9062	1.3e-07	0.0338	GGGGCTGGAGCCGACACTGGAGGGCGCTCTGGGGCTG
CM002906.2_2233878-2235024(+)_1|1|1x0		Copia-13E_DR-I	772	808	-	18.9062	1.3e-07	0.0338	GGGGCTGGAGCCGACACTGGAGGGCGCTCTGGGGCTG
CM002906.2_2233878-2235024(+)_1|1|1x0		Copia-13G_DR-I	790	826	-	18.9062	1.3e-07	0.0338	GGGGCTGGAGCCGACACTGGAGGGCGCTCTGGGGCTG
CM002906.2_2233878-2235024(+)_1|1|1x0		Copia-23_DR-I	799	835	-	18.9062	1.3e-07	0.0338	GGGGCTGGAGCCGACACTGGAGGGCGCTCTGGGGCTG
CM002906.2_2233878-2235024(+)_1|1|1x0		Copia-13G_DR-I	820	856	-	18.9062	1.3e-07	0.0338	GGGGCTGGAGCCGACACTGGAGGGCGCTCTGGGGCTG
CM002906.2_2233878-2235024(+)_1|1|1x0		Copia-23_DR-I	829	865	-	18.9062	1.3e-07	0.0338	GGGGCTGGAGCCGACACTGGAGGGCGCTCTGGGGCTG
CM002906.2_2233878-2235024(+)_1|1|1x0		Copia-13G_DR-I	850	886	-	18.9062	1.3e-07	0.0338	GGGGCTGGAGCCGACACTGGAGGGCGCTCTGGGGCTG
CM002906.2_2233878-2235024(+)_1|1|1x0		Copia-23_DR-I	859	895	-	18.9062	1.3e-07	0.0338	GGGGCTGGAGCCGACACTGGAGGGCGCTCTGGGGCTG
CM002906.2_2233878-2235024(+)_1|1|1x0		Copia-13G_DR-I	880	916	-	18.9062	1.3e-07	0.0338	GGGGCTGGAGCCGACACTGGAGGGCGCTCTGGGGCTG
CM002906.2_2233878-2235024(+)_1|1|1x0		Copia-13G_DR-I	910	946	-	18.9062	1.3e-07	0.0338	GGGGCTGGAGCCGACACTGGAGGGCGCTCTGGGGCTG
CM002906.2_2233878-2235024(+)_1|1|1x0		Copia-13G_DR-I	940	976	-	18.9062	1.3e-07	0.0338	GGGGCTGGAGCCGACACTGGAGGGCGCTCTGGGGCTG
CM002906.2_2233878-2235024(+)_1|1|1x0		Copia-13G_DR-I	970	1006	-	18.9062	1.3e-07	0.0338	GGGGCTGGAGCCGACACTGGAGGGCGCTCTGGGGCTG
CM002906.2_2233878-2235024(+)_1|1|1x0		Copia-13G_DR-I	1000	1036	-	18.9062	1.3e-07	0.0338	GGGGCTGGAGCCGACACTGGAGGGCGCTCTGGGGCTG
CM002900.2_14088259-14090056(+)_1|1|1x0		Gypsy64-I_DR	4023	4044	-	16.8812	1.3e-07	0.0441	ACGGGGAGGGGGAGGGGTAGGA
CM002888.2_64765268-64767263(+)_1|1|1x0		Zisupton-6_DR	8878	8944	-	13.8012	1.3e-07	0.0404	ATATAGACACACACACACACACACACACAAACACACACACACACACACACACATATATATATACACA
CM002888.2_36699677-36701228(+)_1|2|1x0		DIRS-8B_DR	1022	1064	-	16.2	1.3e-07	0.0287	AGAAATTGGAGGGATAGGAGGGGTAGCAGGAGAACTGGAGGGA
CM002899.2_773705-775484(-)_1|1|1x0		Copia-26_DR-I	1113	1170	-	19.1	1.3e-07	0.00177	CTGCGGCGTCGACTCTGGCTGCGGCGTCGACTCTGGCTGCGGCGTAGACTCTGGCTGC
CM002899.2_773705-775484(-)_1|1|1x0		DIRS-6B_DR	1137	1194	-	19.1	1.3e-07	0.00177	GGCTGAGGTGGAAGGCATGTGAGGACTGGTTTGGGCGCTAGGGGGAGCAGGCGGCCAG
CM002899.2_773705-775484(-)_1|1|1x0		Copia-20_DR-I	1185	1242	-	19.1	1.3e-07	0.00177	AGGGCGAGGTTCCGCCGGCGCTTGAGGGCGAGGGTCCGCCGGCGCTTGAGGGCGAGGG
CM002888.2_62593480-62594881(+)_1|1|1x0		Copia-13F_DR-I	1366	1411	-	15.2875	1.3e-07	0.0183	GGGCCGGCAGGGCTAGACGTCTGGGTGGCGCCGGCAGGGCAGACGT
KZ115044.1_332082-333828(-)_1|1|1x0		Dada-tA_DR	6854	6911	-	19.1125	1.3e-07	0.014	GAGATGGGGCGCACTGTGGTGAAGGTCGGTGTGACGGGGCACACCATGGTAGGGGCCG
CM002886.2_38985491-38987237(-)_1|1|1x0		Dada-tA_DR	6854	6911	-	19.1125	1.3e-07	0.0142	GAGATGGGGCGCACTGTGGTGAAGGTCGGTGTGACGGGGCACACCATGGTAGGGGCCG
CM002906.2_1422724-1423849(+)_1|1|1x0		Helitron-N5_DR	1541	1571	-	19.3938	1.3e-07	0.0226	TGCTAGGCGGTTGCTAGGGTGTCCTGAGTGG
CM002906.2_1422724-1423849(+)_1|1|1x0		Helitron-2_DR	1763	1793	-	19.3938	1.3e-07	0.0226	TGCTAGGCGGTTGCTAGGGTGTCCTGAGTGG
CM002906.2_1422724-1423849(+)_1|1|1x0		Helitron-N1_DR	1775	1805	-	19.3938	1.3e-07	0.0226	TGCTAGGCGGTTGCTAGGGTGTCCTGAGTGG
CM002906.2_1422724-1423849(+)_1|1|1x0		Helitron-N1_DR	1958	1988	-	19.3938	1.3e-07	0.0226	TGCTAGGCGGTTGCTAGGGTGTCCTGAGTGG
CM002906.2_1422724-1423849(+)_1|1|1x0		Helitron-2_DR	2065	2095	-	19.3938	1.3e-07	0.0226	TGCTAGGCGGTTGCTAGGGTGTCCTGAGTGG
CM002906.2_1422724-1423849(+)_1|1|1x0		Helitron-N1_DR	2152	2182	-	19.3938	1.3e-07	0.0226	TGCTAGGCGGTTGCTAGGGTGTCCTGAGTGG
CM002906.2_1422724-1423849(+)_1|1|1x0		Helitron-N1_DR	2357	2387	-	19.3938	1.3e-07	0.0226	TGCTAGGCGGTTGCTAGGGTGTCCTGAGTGG
CM002906.2_1422724-1423849(+)_1|1|1x0		DIRS-4N3_DR	2651	2681	-	19.3938	1.3e-07	0.0226	TGAAAAGGGGTGGGAGGGGGGGCGGAGGTGA
CM002906.2_1422724-1423849(+)_1|1|1x0		Helitron-N5_DR	4529	4559	-	19.3938	1.3e-07	0.0226	TGCTAGGCGGTTGCTAGGGTGTCCTGAGTGG
CM002906.2_1422724-1423849(+)_1|1|1x0		Helitron-2_DR	4559	4589	-	19.3938	1.3e-07	0.0226	TGCTAGGCGGTTGCTAGGGTGTCCTGAGTGG
CM002906.2_1422724-1423849(+)_1|1|1x0		Helitron-N5_DR	4788	4818	-	19.3938	1.3e-07	0.0226	TGCTAGGCGGTTGCTAGGGTGTCCTGAGTGG
CM002906.2_1422724-1423849(+)_1|1|1x0		Helitron-2_DR	4839	4869	-	19.3938	1.3e-07	0.0226	TGCTAGGCGGTTGCTAGGGTGTCCTGAGTGG
CM002906.2_1422724-1423849(+)_1|1|1x0		Helitron-N5_DR	7875	7905	-	19.3938	1.3e-07	0.0226	TGCTAGGCGGTTGCTAGGGTGTCCTGAGTGG
CM002906.2_1422724-1423849(+)_1|1|1x0		Helitron-N5_DR	8080	8110	-	19.3938	1.3e-07	0.0226	TGCTAGGCGGTTGCTAGGGTGTCCTGAGTGG
CM002906.2_1422724-1423849(+)_1|1|1x0		Helitron-N5_DR	8447	8477	-	19.3938	1.3e-07	0.0226	TGCTAGGCGGTTGCTAGGGTGTCCTGAGTGG
CM002888.2_32894653-32895892(+)_1|1|1x0		Zisupton-5_DR	6002	6038	+	19.2143	1.31e-07	0.0299	cttgatccaaatttaaaaaaaaaaaaaaaaaaacaat
CM002899.2_773705-775484(-)_1|1|1x0		DIRS-4N2_DR	3600	3657	-	19.0938	1.31e-07	0.00177	GGGGGTAGGGAGTAAAAGATGTTGAGGTGGTGGGGGGAGAGTGGGAGGGGATGGAGGA
CM002899.2_773705-775484(-)_1|1|1x0		Dada-U1A_DR	7799	7856	+	19.0875	1.31e-07	0.00178	ctggggtggcagaggaagaggaagagctgcaggaggaagatgatgatgtgggctactc
CM002888.2_30873045-30873957(+)_1|1|1x0		Harbinger-4_DR	2428	2455	+	19.3875	1.31e-07	0.0388	gggtggtcctcctggtcgacgtttctgc
CM002899.2_44187740-44188637(+)_1|1|1x0		DIRS-4N1_DR	1977	2004	-	19.2812	1.32e-07	0.0153	GGGAAGAAGAGGGGGGGGGGGTTGCAGA
CM002899.2_773705-775484(-)_1|1|1x0		Copia-13F_DR-I	965	1022	-	19.0813	1.32e-07	0.00178	CGGCAGGGCAAGGAGCCGGGCTGGGGCCGGCAGGGCAAGACGTCTGGGTGGCGCCGGC
CM002899.2_773705-775484(-)_1|1|1x0		Copia-19_DR-I	1042	1099	-	19.0813	1.32e-07	0.00178	ACGAAGGCTCACCGGCGCTTGAGGACGAGGGCTCACCGGCGCTTGAGGACGAGGGCTC
CM002899.2_773705-775484(-)_1|1|1x0		Copia-13B_DR-I	1111	1168	-	19.0813	1.32e-07	0.00178	CGGCAGGGCAAGGAGCCGGGCTGGGGCCGGCAGGGCAAGACGTCTGGGTGGCGCCGGC
KZ115044.1_332082-333828(-)_1|1|1x0		Gypsy10-LTR_DR	776	833	+	19.0938	1.32e-07	0.0141	atcgcgcggaacggacggacatcgatcgcgggacggacgacgatcgtgacggttgccg
CM002886.2_38985491-38987237(-)_1|1|1x0		Gypsy10-LTR_DR	776	833	+	19.0938	1.32e-07	0.0142	atcgcgcggaacggacggacatcgatcgcgggacggacgacgatcgtgacggttgccg
CM002888.2_32894653-32895892(+)_1|1|1x0		Copia2-LTR_DR	752	788	-	19.1964	1.32e-07	0.0299	ACGGCTGGGGAAACAAAAAAATTAAAAAGAAGAGCAA
CM002899.2_773705-775484(-)_1|1|1x0		Gypsy-34-I_DR	95	152	+	19.075	1.32e-07	0.00178	aggtagcatgggacactatggacgaagaggagacagccagtgcagagggtgccgaagc
CM002888.2_71822529-71824686(+)_1|1|1x0		DNA8-12_DR	120	192	-	3.975	1.32e-07	0.00382	CGAAGGACGAAAGTGAAGAGCGGGGGGTTGTCGCGGACGAAAGTGAAGAGGGTTGGGGAGTCGCGGAAGAAAG
CM002906.2_2294837-2295821(+)_1|1|1x0		Gypsy-231_DR-LTR	97	127	-	19.375	1.32e-07	0.025	GAGAGAGAGAGAGAGAGAGAGAGAGAGAACA
CM002888.2_45357541-45359011(+)_1|2|1x0		BEL32-I_DR	1254	1296	+	18.8688	1.33e-07	0.0432	gctgtagctgaagcagctgcatgtcaggaagtcttggcggtgt
CM002899.2_773705-775484(-)_1|1|1x0		DNA8-3B_DR	1330	1387	+	19.0687	1.33e-07	0.00178	gcggatatactgaggggcgggtggggtgcggggacgcggatataactgagggcgcggg
CM002899.2_773705-775484(-)_1|1|1x0		Copia-13G_DR-I	1384	1441	-	19.0687	1.33e-07	0.00178	GGGTGGCGCCGGCAGGGCGAGACGTCTGGGTGGCGCCGGCAGGGCAAGGCGTCTGGGT
CM002899.2_773705-775484(-)_1|1|1x0		Mariner-N5_DR	3743	3800	-	19.0687	1.33e-07	0.00178	ATGCACGATGCCAACACTCGGGGGACGTTCTGGGGGCTGGGTTTGCGTTACGCGCTGC
CM002890.2_29049-29994(+)_1|1|1x0		DIRS1b_DR	1678	1702	-	19.3187	1.33e-07	0.0236	TCGCCGGAGGCGTGTGCGGGGGCGG
CM002890.2_29049-29994(+)_1|1|1x0		DIRS1a_DR	1678	1702	-	19.3187	1.33e-07	0.0236	TCGCCGGAGGCGTGTGCGGGGGCGG
CM002888.2_62593480-62594881(+)_1|1|1x0		Copia-13E_DR-I	1204	1249	-	15.2438	1.33e-07	0.0183	GGTGGTGCCGGCAGGGCAAGGAGCCGGGCTGGGGCCGGCAGGGCTT
CM002888.2_62593480-62594881(+)_1|1|1x0		Copia-13_DR-I	1252	1297	-	15.2438	1.33e-07	0.0183	GGTGGTGCCGGCAGGGCAAGGAGCCGGGCTGGGGCCGGCAGGGCTA
CM002888.2_62593480-62594881(+)_1|1|1x0		Copia-13C_DR-I	1487	1532	-	15.2438	1.33e-07	0.0183	GGTGGTGCCGGCAGGGCAAGGAGCCGGGCTGGGGCCGGCAGGGCTA
CM002888.2_62593480-62594881(+)_1|1|1x0		L1-136_DR	1262	1307	+	15.2438	1.33e-07	0.0183	aggggggggggggggggtggttgggagggggggattagttcgcgaa
CM002888.2_71822529-71824686(+)_1|1|1x0		Copia-13_DR-I	1425	1497	-	3.9625	1.33e-07	0.00383	AAGGTGCCGGGCTGGGGCCGGCTGGGCAAGACGTCTGGGTGGCGCCGGCAGGGCAAGGAGCCGGGCTGGGGCC
CM002899.2_773705-775484(-)_1|1|1x0		Copia-19_DR-I	1258	1315	-	19.0625	1.33e-07	0.00179	GCGAAGGCTCACCGGCGCTTGAGGACGAAGGCTCACCGGCGCTTGAGGACGAGGGCTC
CM002899.2_773705-775484(-)_1|1|1x0		Copia-13C_DR-I	1268	1325	-	19.0625	1.33e-07	0.00179	AAGGAGCCGGGCTGGGGCCGGCAGGGCTAGACGTCTGGGTGGTGCCGGCAGGGCAAGA
CM002888.2_63804242-63804875(+)_1|1|1x0		Dada-U6_DR	1022	1040	+	14.95	1.33e-07	0.036	gtgtgtgtgtgtctgttgt
CM002906.2_1422724-1423849(+)_1|1|1x0		Helitron-2_DR	1806	1836	-	19.3625	1.33e-07	0.0226	TGCTAGGTGGTTGCTAGGGTATTCTGAGTGG
CM002906.2_1422724-1423849(+)_1|1|1x0		Helitron-N1_DR	1818	1848	-	19.3625	1.33e-07	0.0226	TGCTAGGTGGTTGCTAGGGTATTCTGAGTGG
CM002906.2_1422724-1423849(+)_1|1|1x0		Helitron-2_DR	4602	4632	-	19.3625	1.33e-07	0.0226	TGCTAGGTGGTTGCTAGGGTATTCTGAGTGG
CM002906.2_1422724-1423849(+)_1|1|1x0		Helitron-N5_DR	8609	8639	-	19.3625	1.33e-07	0.0226	TGCTAGGTGGTTGCTAGGGTATTCTGAGTGG
CM002888.2_71822529-71824686(+)_1|1|1x0		Copia-13_DR-I	1842	1914	-	3.95	1.34e-07	0.00384	GGCTGGGAAGCCGGCGGGCTGAAGACCGAGGGGAGCCGGCGGGCTGGAGGCCGAGGGGAGCCGGCGGGGCTGG
CM002899.2_44203728-44205033(+)_1|1|1x0		Copia2-I_DR	1188	1230	-	18.4125	1.34e-07	0.0322	GGAGCCGGCAGGGCTGGAGCCATCTGGACAGGAGGCCTGAGGG
CM002899.2_44203728-44205033(+)_1|1|1x0		L1-36_DR	5568	5610	-	18.4125	1.34e-07	0.0322	GGGGGGGGGGGGGGGGGGGCATTAATTAAAGTAGCGATATTGC
CM002888.2_57494486-57495398(-)_1|1|1x0		DIRS-14_DR	4477	4504	-	19.3688	1.34e-07	0.0259	GTGAGGGTGGGGGGGGGGGTGGGGTGGC
CM002888.2_71822529-71824686(+)_1|1|1x0		DIRS1_DR	663	735	-	3.94375	1.34e-07	0.00384	CACCCGAAGCTTGGATGGAGCGCCGTGAGGAGCGAGAGGTCCGCGAGCCCGTGGGCGGCGGATTAGCTCCCGC
CM002888.2_68075268-68076420(-)_1|2|1x0		Copia2-I_DR	1124	1148	-	19.325	1.34e-07	0.0336	GGGGAGCCGGCAGGGCTGGAGCCGG
CM002888.2_68075268-68076420(-)_1|2|1x0		Copia2-I_DR	1166	1190	-	19.325	1.34e-07	0.0336	GGGGAGCCGGCAGGGCTGGAGCCGG
CM002888.2_68075268-68076420(-)_1|2|1x0		Copia-13G_DR-I	1703	1727	-	19.325	1.34e-07	0.0336	GGGGAGCCGGCAGGGCTGGAGCCGG
CM002899.2_1007512-1008496(+)_1|1|1x0		DIRS-N2_DR	4768	4795	-	19.0559	1.34e-07	0.0265	GAGAGAGAGAGAGAGAGAGAGAGAGTGC
CM002899.2_773705-775484(-)_1|1|1x0		RTEX-2_DR	2220	2277	-	19.05	1.34e-07	0.0018	TGGATGCATTGGCACAGGGCGTGGATGCTGAAGGTGTGGATGCACTGGCACAGGGCGT
CM002899.2_773705-775484(-)_1|1|1x0		DIRS-15_DR	4559	4616	-	19.05	1.34e-07	0.0018	GGGGTGGTGGTGATGCTGGGAGGGGATTGGCGGGGGTGGGGGTGGGGGGGGGGATAGT
CM002887.2_60112757-60114392(+)_1|1|1x0		BEL-69_DR-I	983	1037	+	17.2562	1.34e-07	0.039	ttgatgatgaggaggcagaggctgatgatgaggaaggcgatgacacagtcagtgg
CM002888.2_36699677-36701228(+)_1|2|1x0		Polinton-4_DR	12629	12671	+	16.1312	1.34e-07	0.0287	ggatggatggatggatggatggatggatggatggatggatgga
CM002888.2_36699677-36701228(+)_1|2|1x0		Polinton-4_DR	12633	12675	+	16.1312	1.34e-07	0.0287	ggatggatggatggatggatggatggatggatggatggatgga
CM002888.2_36699677-36701228(+)_1|2|1x0		Polinton-4_DR	12637	12679	+	16.1312	1.34e-07	0.0287	ggatggatggatggatggatggatggatggatggatggatgga
CM002888.2_36699677-36701228(+)_1|2|1x0		Polinton-4_DR	12641	12683	+	16.1312	1.34e-07	0.0287	ggatggatggatggatggatggatggatggatggatggatgga
CM002888.2_36699677-36701228(+)_1|2|1x0		Polinton-4_DR	12645	12687	+	16.1312	1.34e-07	0.0287	ggatggatggatggatggatggatggatggatggatggatgga
CM002888.2_36699677-36701228(+)_1|2|1x0		Polinton-4_DR	12649	12691	+	16.1312	1.34e-07	0.0287	ggatggatggatggatggatggatggatggatggatggatgga
CM002888.2_36699677-36701228(+)_1|2|1x0		Polinton-4_DR	12653	12695	+	16.1312	1.34e-07	0.0287	ggatggatggatggatggatggatggatggatggatggatgga
CM002888.2_32894653-32895892(+)_1|1|1x0		L1-120_DR	1034	1070	+	19.1667	1.35e-07	0.0299	cttactctaaaaaaaaaaaaaaaaaaatagggatgaa
CM002888.2_71822529-71824686(+)_1|1|1x0		hAT-N104_DR	374	446	-	3.925	1.35e-07	0.00385	TTGTTGTGGTCGCGGATGAAAGTGAAGAGCGGGGGTGGGTTGTCGCGGACGAAAGTGAAGAGGGGGGGGTGGG
CM002888.2_63804242-63804875(+)_1|1|1x0		Merlin-N5_DR	1445	1463	+	14.9437	1.35e-07	0.036	gtgtgtgtgtgtgtggggg
CM002888.2_72272052-72273183(-)_1|1|1x0		DNA-1-7_DR	675	705	+	19.4907	1.35e-07	0.0284	actaataataataataataataataataata
CM002900.2_14088259-14090056(+)_1|1|1x0		DNA-8-3_DR	7	28	-	16.85	1.35e-07	0.0447	ACGAGGGAGAGCGGGAGGTTGC
CM002899.2_773705-775484(-)_1|1|1x0		DIRS1_DR	1724	1781	-	19.0375	1.35e-07	0.00181	TGAACGCCGCGCCCGCTTGGCCGGAGGCGCAGGCGGGGGCGGGGCAGCACTCGTTGGC
CM002899.2_773705-775484(-)_1|1|1x0		Copia-7-I_DR	2723	2780	-	19.0375	1.35e-07	0.00181	CTGCAGTGGCCCTGGATCATGAGGCTGCGACCATTGAGGAAGCTTAGGAGGCGGTGGC
CM002888.2_57494486-57495398(-)_1|1|1x0		hAT-N68_DR	312	339	+	19.35	1.36e-07	0.0259	gagtcggtgggcggggtggggccggggt
CM002899.2_44203728-44205033(+)_1|1|1x0		Gypsy-131_DR-I	282	324	-	18.3875	1.36e-07	0.0322	TGGGCACGGGGGTCTGGTAGCGGAATGCTTTGGGCGCCAGCGG
KZ115044.1_332082-333828(-)_1|1|1x0		DIRS-18_DR	1978	2035	-	19.05	1.36e-07	0.0143	GCGGCGCGTCCCGGGCTGGCAGGGCCCGCAGCGCCCGTGAGCCGCTGGCGGAGCGCGC
CM002886.2_38985491-38987237(-)_1|1|1x0		DIRS-18_DR	1978	2035	-	19.05	1.36e-07	0.0145	GCGGCGCGTCCCGGGCTGGCAGGGCCCGCAGCGCCCGTGAGCCGCTGGCGGAGCGCGC
CM002906.2_1422724-1423849(+)_1|1|1x0		Gypsy-210_DR-I	4066	4096	-	19.3375	1.36e-07	0.0226	AGAAGAGGAGAGATTAGGGTTGGGGGGGTGG
CM002888.2_64765268-64767263(+)_1|1|1x0		EnSpm-9_DR	904	970	-	13.7019	1.36e-07	0.0411	ACACACACACACACACACACACACACACACACACACACACACACACACACAAAGCACGGCGGATGCG
CM002899.2_1007512-1008496(+)_1|1|1x0		Tx1-10_DR	1188	1215	+	19.0435	1.36e-07	0.0265	atccgaaactgagagtgagagcgacttt
CM002899.2_773705-775484(-)_1|1|1x0		Copia-13B_DR-I	1174	1231	-	19.0312	1.36e-07	0.00181	GGGTGGCGCCGGCAGGGCAAGGAGCCGGGCTGGGGCCGGCTGGGCAAGACGTCTGGGT
CM002899.2_773705-775484(-)_1|1|1x0		Copia-13B_DR-I	1228	1285	-	19.0312	1.36e-07	0.00181	GGGTGGCGCCGGCAGGGCAAGGAGCCGGGCTGGGGCCGGCTGGGCAAGACGTCTGGGT
CM002899.2_773705-775484(-)_1|1|1x0		Copia-13B_DR-I	1682	1739	-	19.0312	1.36e-07	0.00181	GGGTGGCGCCGGCAGGGCAAGGAGCCGGGCTGGGGCCGGCTGGGCAAGACGTCTGGGT
CM002906.2_1829061-1830561(+)_1|1|1x0		DIRS-6_DR	5439	5487	-	18.3	1.36e-07	0.0437	GGGCGGTGGAGACTCTTGCATGAGAGGGTGGGAGGTGGCCAGGGCCTGA
CM002888.2_71822529-71824686(+)_1|1|1x0		Copia-13_DR-I	945	1017	-	3.89375	1.36e-07	0.00388	AGGAGCCGGACTGGGACCGGCACTGAGCGCGCTCAGGGGGAGCCGGGCTGGAGCCGGAGGGCGGGGCTGGAGC
CM002888.2_71822529-71824686(+)_1|1|1x0		DIRS-14_DR	981	1053	-	3.89375	1.36e-07	0.00388	GGGGGGGGGGTGTGCAGAGAGGGAAGGAGGGGGGGAGGCTGGAAGAGGGAAAGTTAGCTGGAGGGGGCGGGCC
CM002906.2_1422724-1423849(+)_1|1|1x0		DNA-6-N5B_DR	3084	3114	-	19.3313	1.36e-07	0.0226	TGAGCAGCGCTGGGCAGGGGAGGGGCGGGGC
CM002906.2_1422724-1423849(+)_1|1|1x0		DNA-6-N5B_DR	410	440	+	19.3313	1.36e-07	0.0226	tgagcagcgctgggcaggggaggggcggggc
CM002899.2_773705-775484(-)_1|1|1x0		DIRS-13_DR	729	786	+	19.025	1.36e-07	0.00181	tgttcgaccagcagctactggcgggcggggatgagatggaaggggatgaggaggagga
CM002899.2_773705-775484(-)_1|1|1x0		Copia-8-I_DR	988	1045	+	19.025	1.36e-07	0.00181	cagccagcgcctcagccagagccgccgccgcctgagcttcccgagtggtcgccgccgc
CM002899.2_773705-775484(-)_1|1|1x0		Copia-13F_DR-I	1242	1299	-	19.025	1.36e-07	0.00181	GGCAAGGAGCCGGGCTGGGGCCGGCAGGGCTAGACGTCTGGGTGGTGCCGGCAGGGGG
KZ115044.1_332082-333828(-)_1|1|1x0		hAT5-N2_DR	2243	2300	+	19.0375	1.37e-07	0.0143	cagatgatgatgtgcgcgcgcgggacttgttttctcgcgctggatcagttgagcgcgc
CM002886.2_38985491-38987237(-)_1|1|1x0		hAT5-N2_DR	2243	2300	+	19.0375	1.37e-07	0.0145	cagatgatgatgtgcgcgcgcgggacttgttttctcgcgctggatcagttgagcgcgc
CM002888.2_32894653-32895892(+)_1|1|1x0		Tx1-2_DR	5114	5150	+	19.1429	1.37e-07	0.0299	gttaataaaaaaaaaaaaaaaaaaaaaaaaaaaaaaa
CM002899.2_773705-775484(-)_1|1|1x0		Copia-20_DR-I	1147	1204	-	19.0188	1.37e-07	0.00181	CCGGCGCTTGAGGGCGAGGGTCCGCCGGCGCTTGAGGGCGGGGGTCCGCCGGCGCTTG
CM002899.2_773705-775484(-)_1|1|1x0		Copia-13B_DR-I	1498	1555	-	19.0188	1.37e-07	0.00181	GGCAGGGCAAGGAGCCGGGCTGGGCCGGCAGGGCAGACGTCTGGGTGGCGCCGGCAGG
CM002899.2_773705-775484(-)_1|1|1x0		Dada-tA_DR	1897	1954	-	19.0188	1.37e-07	0.00181	GTGGAGGTGCAGAGACACTGGATGCTGCAGGTGGAGGTGCAGAGGCAGCAGCAGAAGC
CM002899.2_773705-775484(-)_1|1|1x0		Dada-tA_DR	6799	6856	-	19.0188	1.37e-07	0.00181	CCGGTGCAATGTGGCAGACTGTGGTGGGGGTTGGCGCGATGGGGCATACCGTCGTGGG
CM002899.2_44203728-44205033(+)_1|1|1x0		Dada-tA_DR	6797	6839	-	18.3688	1.37e-07	0.0322	ACTGTGGTGGGGGTTGGCGCGATGGGGCATACCGTCGTGGGGG
CM002899.2_44187740-44188637(+)_1|1|1x0		ERVN1-I_DR	580	607	-	19.225	1.37e-07	0.0153	GGGGGGGGGGGGGGTTTGGCGCCACAGC
CM002888.2_72272052-72273183(-)_1|1|1x0		DIRS-4N2_DR	1114	1144	+	19.4658	1.37e-07	0.0284	attaataataataataataataataataata
CM002888.2_72272052-72273183(-)_1|1|1x0		DNA-TA-4_DR	4659	4689	+	19.4658	1.37e-07	0.0284	attaataataataataataataataataata
CM002888.2_72272052-72273183(-)_1|1|1x0		CryptonV-N4_DR	3979	4009	-	19.4658	1.37e-07	0.0284	ATTAATAATAATAATAATAATAATAATAATT
CM002899.2_773705-775484(-)_1|1|1x0		Copia-13_DR-I	924	981	-	19.0125	1.38e-07	0.00181	GGGGAGCCGGGCTGGAGCCGGAGGGCGGGGCTGGAGCCGACACTGGAGGGCGCTCGGG
CM002888.2_71822529-71824686(+)_1|1|1x0		DIRS-9C_DR	3954	4026	-	3.8625	1.38e-07	0.0039	GATGGGTTGTCTGGCATCAGGGCTGGTGGGGTGGTTTTTCTGAATACCCTTGATAAGAAGGGAGGTTTGCGAA
CM002906.2_2294837-2295821(+)_1|1|1x0		DNA-8-4_DR	1585	1615	+	19.3187	1.38e-07	0.025	gagagagagagagagagagagagatgaaatc
CM002888.2_72272052-72273183(-)_1|1|1x0		ERV1-N7-I_DR	5347	5377	+	19.4596	1.38e-07	0.0284	gaagataataataataataataataataata
CM002899.2_44187740-44188637(+)_1|1|1x0		Gypsy97-I_DR	4069	4096	-	19.2188	1.38e-07	0.0153	CGGCGGGGGGGGGAACCGGTGAGGGCGG
CM002888.2_71822529-71824686(+)_1|1|1x0		Gypsy172-I_Dr	3895	3967	+	3.85625	1.38e-07	0.0039	ctgctgctggtcccaccgaggagggggaggaggagtctgctgacaagggtcccctgcccactctggtggatgg
CM002888.2_71822529-71824686(+)_1|1|1x0		Copia-13F_DR-I	1542	1614	-	3.85625	1.38e-07	0.0039	TGGAGACCAGAGGGGAGCCGGCAGGGCTGGAGACCAGAGGGGAGCCGGCAGGGCTGGAGGCCGGGGGGGGGCC
CM002899.2_773705-775484(-)_1|1|1x0		Dada-U1A_DR	4504	4561	-	19.0062	1.38e-07	0.00182	GAGCCGATGAAGAAGCCGAGGCAGGAACTGACGAGGCTGATGCAGGAGCCGAAGAAGA
CM002888.2_36699677-36701228(+)_1|2|1x0		DIRS-6B_DR	348	390	-	16.075	1.38e-07	0.0289	GGCTGGATGGGCTTGCTGGCTGGATGGTAGCTTGCTGGCTGGA
CM002888.2_32894653-32895892(+)_1|1|1x0		Rex1-20_DRe	59	95	-	19.125	1.38e-07	0.0299	AATATTTAAAAAGTACAACAAGTACACAAAGTTAAAA
CM002890.2_29049-29994(+)_1|1|1x0		DIRS-17_DR	1602	1626	-	19.2562	1.38e-07	0.0241	GCGAGGAACGCCAGCGCGGACGGGT
CM002899.2_773705-775484(-)_1|1|1x0		Dada-U1A_DR	4561	4618	-	19	1.39e-07	0.00182	AAGCTGATGCAGGAGCCGATGAAGAAGCCGAGGCAGGAACTGACGAGGCTGATGCAGG
CM002888.2_71822529-71824686(+)_1|1|1x0		DIRS-6B_DR	5162	5234	-	3.84375	1.39e-07	0.00391	GACCCCTGCGGGGGTCAGAGCTATGGGGGGGGGGGGGGGGGGGGGCAGTAAGAGTCGGGAAGAGGGAGGGGGT
CM002899.2_773705-775484(-)_1|1|1x0		Copia-26_DR-I	873	930	-	18.9938	1.39e-07	0.00182	TGGAGGGTCTGGCAGCGCTGGAGGGTCTGGCAGCACTGGAGGGTCTGGCAGCACTGGA
CM002899.2_773705-775484(-)_1|1|1x0		HARBINGER3_DR	988	1045	+	18.9938	1.39e-07	0.00182	ggttgggatgaggctccaaggtggcagggtgcgtgatgggtggcttcttggtgagtga
CM002899.2_773705-775484(-)_1|1|1x0		Copia-13F_DR-I	1208	1265	-	18.9938	1.39e-07	0.00182	CGTCTGGGTGGTGCCGGCAGGGGGCGGCCGGCGGGCAAGACGTCTGGGTGGTGCCGGC
CM002899.2_773705-775484(-)_1|1|1x0		Gypsy172-I_Dr	4136	4193	-	18.9938	1.39e-07	0.00182	CCTGGCACGAGGAGGCAGATGGCGACGGGGTCTCCCACGTGGTCGAGGGGCCGGTTTA
CM002888.2_62593480-62594881(+)_1|1|1x0		Gypsy-237_DR-I	1747	1792	+	15.1438	1.39e-07	0.0188	ggtcttttgggttcgaatgccaggacggggtaggcgggtggtgcta
CM002888.2_71822529-71824686(+)_1|1|1x0		DIRS-N4_DR	4837	4909	-	3.83125	1.39e-07	0.00391	GAGAGGGGCTCCTGCGGGAGCGTGGGTAAGCATAGACTCCGTGGGAGTCTGGGCAGGGAAGCTTGGGAGACTC
CM002888.2_71822529-71824686(+)_1|1|1x0		DIRS-14_DR	5980	6052	-	3.83125	1.39e-07	0.00391	GAGAGGGGCTCCTGCGGGAGCGTGGGTAAGCATAGACTCCGTGGGAGTCTGGGCAGGGAAGCTTGGGAGACTC
CM002890.2_29049-29994(+)_1|1|1x0		IS3EU-4_DR	8051	8075	-	19.2438	1.4e-07	0.0241	GTGCTGCATGCGTGCGCGTTCACGG
CM002888.2_62593480-62594881(+)_1|1|1x0		Copia-13F_DR-I	1298	1343	-	15.1375	1.4e-07	0.0188	GGCCGGGCTGGGCCGGCGGGCAAGACGTCTGGGTGGGCCGGCAGGG
CM002899.2_773705-775484(-)_1|1|1x0		DIRS-8B_DR	597	654	-	18.9875	1.4e-07	0.00182	TTGTGGGCTGACGGAAGGAGGAAGCTGTAGCATATGATGAGGCTGGGGACGTGGCTTG
CM002899.2_773705-775484(-)_1|1|1x0		Copia-6-I_DR	1407	1464	-	18.9875	1.4e-07	0.00182	CGGCAGGGCGAGGAGCCGGGCTGGGGCCGGCAGGGCAAGACGTCTGGGTGGTGCCGGC
CM002899.2_773705-775484(-)_1|1|1x0		MuDR-1_DR	3659	3716	+	18.9875	1.4e-07	0.00182	caagaaaactgatgataaaggacgggccggcggccggcccgggggcgcggccggccgc
CM002888.2_57494486-57495398(-)_1|1|1x0		Copia-13F_DR-I	314	341	-	19.3063	1.4e-07	0.0259	GGGAGGCGGCACTGGTGGTGGTGGTGCG
CM002900.2_26374152-26375610(-)_1|5|1x0		Rex1-31_DRe	2232	2262	+	19.3125	1.4e-07	0.0302	tggggcccctcagggatgtgttctgagccct
CM002888.2_71822529-71824686(+)_1|1|1x0		DIRS-10_DR	1788	1860	-	3.8125	1.4e-07	0.00392	CCTGGGGCAGGGGGGCGCTGGTTGCCTGCGAGATGCTCGGCGCAGCCGCTTGGCCGGAGGCACAGGCGGGGCG
CM002888.2_71822529-71824686(+)_1|1|1x0		Copia-6-I_DR	1392	1464	-	3.80625	1.41e-07	0.00392	CGGCAGGGCGAGGAGCCGGGCTGGGGCCGGCAGGGCAAGACGTCTGGGTGGTGCCGGCAGGGCAAGGAGCCGG
CM002900.2_14088259-14090056(+)_1|1|1x0		GYPSYDR2	1635	1656	-	16.8187	1.41e-07	0.0452	ACGAGGGGGCGTGGTACCCGGT
CM002899.2_773705-775484(-)_1|1|1x0		Copia-13C_DR-I	1722	1779	-	18.975	1.41e-07	0.00184	TCTGGGTGGTGCCGGCAGGGAAAGACGTCTGGGTGGTGCCGGCAGGGCAAGGAGCCGG
CM002888.2_71822529-71824686(+)_1|1|1x0		Copia-13B_DR-I	1507	1579	-	3.8	1.41e-07	0.00392	GGTGGCGCCGGCAGGGCAAGGGCCGGCAGGGCAAGGAGCCGGGCTGGGCCGGCAGGGCAGACGTCTGGGTGGC
CM002888.2_64765268-64767263(+)_1|1|1x0		DIRS-1D-I_DR	5277	5343	-	13.6149	1.41e-07	0.0416	AGAAAGATACTAATGCAGCGGGAGCCCACAACGCTGGTAAGGGGAGAGAAAAAGGGGGGTGCTGTTG
CM002899.2_773705-775484(-)_1|1|1x0		DIRS-16_DR	250	307	-	18.9688	1.41e-07	0.00184	GCCTCGGGGTGGAGCCGCGGGCTGGGCTGATGTAGTCTGCGGGGCTGGGGTGCTCTGG
CM002899.2_44203728-44205033(+)_1|1|1x0		Gypsy-214_DR-I	2448	2490	-	18.3125	1.41e-07	0.0322	CTGGCAGGATGGCTTGAGGCTCTTCCTTTGTGGGTGGAGGGGT
CM002888.2_57494486-57495398(-)_1|1|1x0		Gypsy164B-I_DR	726	753	-	19.2875	1.42e-07	0.0259	CGGTTGTCGACCCGGATGGCGAGATCGA
CM002888.2_57494486-57495398(-)_1|1|1x0		LRS_DR	5150	5177	-	19.2875	1.42e-07	0.0259	GGGCGGGCTGGCGGGCGGGCTGAGCAGC
CM002888.2_60401530-60402916(+)_1|1|1x0		DIRS-8_DR	277	322	-	18.8562	1.42e-07	0.0488	GTTGTTGCTGGAGAAGTTGTAGCTGGAGAAGTTGATGTAGCTGGAG
CM002899.2_773705-775484(-)_1|1|1x0		DNA8-3B_DR	45	102	-	18.9625	1.42e-07	0.00184	CAGTTATATCCGCGTCTAGGGCGGCAGAATAGAGAGGGTTGGGGTTGAGGGCGGCGTG
CM002906.2_1422724-1423849(+)_1|1|1x0		L1-74_DR	738	768	+	19.275	1.42e-07	0.0232	agaaaggaggctgacagggccagagaagtga
CM002899.2_1007512-1008496(+)_1|1|1x0		Ginger1-2_DR	396	423	-	18.9938	1.42e-07	0.0265	GTGAGAGAGAGAGAGAGAGAGAGAGACT
CM002888.2_62593480-62594881(+)_1|1|1x0		L1-136_DR	1245	1290	+	15.0938	1.43e-07	0.0189	ggcttgtgcccaagggaaggggggggggggggggtggttgggaggg
CM002899.2_773705-775484(-)_1|1|1x0		Copia-16_DR-I	973	1030	-	18.9563	1.43e-07	0.00184	ACGCACCCAGAACAGTTCAGGAGGCAGGTGGAGCGGAGGAGGAACAGGGAGGGGACAC
CM002899.2_773705-775484(-)_1|1|1x0		Copia-13F_DR-I	1073	1130	-	18.9563	1.43e-07	0.00184	CGGCAGGGCAAGACGTCTGGGTGGCGCCGGCAGGGCAAGACGTCTGGGTGGCGCCGGC
CM002899.2_773705-775484(-)_1|1|1x0		Copia-13G_DR-I	1294	1351	-	18.9563	1.43e-07	0.00184	CGGCAGGGCAAGACGTCTGGGTGGCGCCGGCAGGGCAAGACGTCTGGGTGGCGCCGGC
CM002899.2_773705-775484(-)_1|1|1x0		Copia-7-I_DR	3098	3155	-	18.9563	1.43e-07	0.00184	GCGGAACAGGGGGAGGGATGGAGGGCCAGGACCATGCAGCGGGGGCAGGACTGGAGCA
CM002899.2_773705-775484(-)_1|1|1x0		Gypsy-169-I_DR	4280	4337	+	18.9563	1.43e-07	0.00184	ggggggggggagggctgcaggccggacggctccccggcctgaggcgggcggtgggggt
CM002899.2_773705-775484(-)_1|1|1x0		Ginger1-2_DR	4404	4461	-	18.9563	1.43e-07	0.00184	AGGAGGAGGACATGGAGGAGGAGGAGTTGGACATGGAGGAGGAGGACATGGAGATGGA
CM002906.2_2294837-2295821(+)_1|1|1x0		Gypsy42-LTR_DR	56	86	-	19.2688	1.43e-07	0.025	GAGAGAGAGAGAGAGAGAGAGAGAGAGAAGA
CM002906.2_2294837-2295821(+)_1|1|1x0		hAT-N36C_DR	201	231	+	19.2688	1.43e-07	0.025	gagagagagagagagagagagagagagaaga
KZ115044.1_332082-333828(-)_1|1|1x0		Gypsy-197_DR-I	4108	4165	+	18.9688	1.43e-07	0.0148	ttgaccggagacgtcgtggtcggggtttccaatacctcgtggactgggagggctatgg
CM002886.2_38985491-38987237(-)_1|1|1x0		Gypsy-197_DR-I	4108	4165	+	18.9688	1.43e-07	0.015	ttgaccggagacgtcgtggtcggggtttccaatacctcgtggactgggagggctatgg
CM002888.2_30873045-30873957(+)_1|1|1x0		Gypsy147-I_DR	1644	1671	-	19.2688	1.43e-07	0.0388	AGGTGTGGGTGCAGGCTGACGAGGTGGA
CM002888.2_71822529-71824686(+)_1|1|1x0		Copia-13F_DR-I	1076	1148	-	3.7625	1.43e-07	0.00397	AAGACGCCTGGGTGGCGCCGGCAGGGCAAGACGTCTGGGTGGCGCCGGCAGGGCAAGACGTCTGGGTGGCGCC
CM002899.2_773705-775484(-)_1|1|1x0		hAT-N104_DR	302	359	-	18.95	1.43e-07	0.00185	GTGAAGAGCGGGTGGAGGTTGTTGCGGACGAAAGTGAAGAGGGGGGGGGGTGGGGTGG
CM002888.2_32894653-32895892(+)_1|1|1x0		EnSpm-18_DR	6062	6098	-	19.0714	1.43e-07	0.0299	TTTGTTTCAAAATGACAAAAAACAAAACAAAAAAAAA
CM002888.2_68075268-68076420(-)_1|2|1x0		KenoDr1	4980	5004	+	19.2375	1.43e-07	0.0336	cggaggaggtcccggccgccaccgt
CM002888.2_68075268-68076420(-)_1|2|1x0		KenoDr3	4994	5018	+	19.2375	1.43e-07	0.0336	cggaggaggtcccggccgccaccgt
CM002888.2_71822529-71824686(+)_1|1|1x0		Copia-13G_DR-I	1674	1746	-	3.75	1.44e-07	0.00398	GGCAGGGCTGGAGACCAGAGGGGAGCCGGCAGGGCTGGAGCCGGGGGAGCCGGCAGGGCGGGGCCGGGAGCCG
CM002899.2_773705-775484(-)_1|1|1x0		DIRS-4N3_DR	3906	3963	-	18.9437	1.44e-07	0.00185	TCCGGGGGGGGCGGGGGGGGCGGGCCCTGCATGAGAGGGTAGGGGTGGGCCAGGGGGG
CM002899.2_1007512-1008496(+)_1|1|1x0		Harbinger-8_DR	1180	1207	+	18.9814	1.44e-07	0.0265	tatatagagagagagagagagagagagg
CM002888.2_71822529-71824686(+)_1|1|1x0		Copia-13G_DR-I	1405	1477	-	3.7375	1.44e-07	0.00398	GAGACGTCTGAGTGGCGCCGGCAGGGCGAGACGTCTGGGTGGCGCCGGCAGGGCGAGACGTCTGGGTGGCGCC
CM002890.2_29049-29994(+)_1|1|1x0		Helitron-2_DR	6005	6029	+	19.1937	1.44e-07	0.0246	ctgcaaagcgcgcgcgcgcgcgcgc
CM002888.2_57494486-57495398(-)_1|1|1x0		DIRS-18_DR	1615	1642	-	19.2625	1.44e-07	0.0259	GGCGGGCGGAGCGGGCTTACGGGGCCGC
CM002899.2_773705-775484(-)_1|1|1x0		Copia-20_DR-I	1128	1185	-	18.9375	1.44e-07	0.00185	GTCCGCCGGCGCTTGAGGGCGGGGGTCCGCCGGCGCTTGAGGGCGAGGGTCCGCCGGC
CM002899.2_773705-775484(-)_1|1|1x0		Copia-13B_DR-I	1828	1885	-	18.9375	1.44e-07	0.00185	GGCAGGGAGCCGGGCTGGGGCCGGCTGGGCGAGACGTCTGGGTGGCGCCGGCGGGCGA
CM002899.2_773705-775484(-)_1|1|1x0		Dada-U1B_DR	2720	2777	-	18.9375	1.44e-07	0.00185	TAGCAGTGGTGGCAGCCGTGTAAGAAGTGGAAGCCGTAGCAGTGGTGGCAGCCGTGTA
CM002888.2_36699677-36701228(+)_1|2|1x0		Gypsy6-I_DR	2765	2807	+	15.9812	1.45e-07	0.0298	ggcacggatggaggttgtcctgagccgtctgcagagggaaggg
CM002900.2_26374152-26375610(-)_1|5|1x0		CR1-25_DR	1858	1888	+	19.2688	1.45e-07	0.0306	tggagtacctcaaggaagtattttaggtcca
CM002888.2_62593480-62594881(+)_1|1|1x0		Gypsy-233_DR-I	2410	2455	+	15.0625	1.45e-07	0.0189	ggcaatgctggctggattgaaccgttggagaggagaggacatacct
CM002899.2_773705-775484(-)_1|1|1x0		Gypsy122-I_DR	963	1020	+	18.9313	1.45e-07	0.00186	gtgaccctggatctgcttcggaggcagcgtcatgggctgatgtgtttgtggcagctag
CM002899.2_773705-775484(-)_1|1|1x0		DIRS-13_DR	1868	1925	-	18.9313	1.45e-07	0.00186	AGGAGTCCCTCTTCTTTTTGGCGGAGGGGTTAGCGGATCTGGACTTTGCAGCCGCTGC
CM002888.2_71822529-71824686(+)_1|1|1x0		Gypsy119-I_DR	581	653	+	3.725	1.45e-07	0.00399	agtggagtttccgcttggtgccactgttgactgggcaggcacttgaggcgtacttagccatggacgaggacca
CM002899.2_773705-775484(-)_1|1|1x0		Copia-13G_DR-I	1306	1363	-	18.925	1.45e-07	0.00186	TCTGGGTGGCGCCGGCAGGGCAAGACGTCTGGGTGGCGCCGGCAGGGCAAGACGTCTG
CM002888.2_30873045-30873957(+)_1|1|1x0		CryptonV-1_DR	3136	3163	-	19.2438	1.45e-07	0.0388	GGGGGGAGGGGATGGTCGCGGTGGGGAC
CM002899.2_1007512-1008496(+)_1|1|1x0		hAT-N53_DR	3199	3226	+	18.9689	1.45e-07	0.0265	gggagagagagagagagagagagagaca
CM002899.2_44187740-44188637(+)_1|1|1x0		Copia-23_DR-I	1255	1282	-	19.15	1.46e-07	0.0153	GAGCTGCGGAGGGCCTGGAGAGTGGAGC
CM002899.2_44187740-44188637(+)_1|1|1x0		Copia-23_DR-I	1327	1354	-	19.15	1.46e-07	0.0153	GAGCTGCGGAGGGCCTGGAGAGTGGAGC
CM002899.2_44187740-44188637(+)_1|1|1x0		Copia-23_DR-I	1351	1378	-	19.15	1.46e-07	0.0153	GAGCTGCGGAGGGCCTGGAGAGTGGAGC
CM002888.2_63804242-63804875(+)_1|1|1x0		L1-113_DR	1782	1800	+	14.9062	1.46e-07	0.0372	atgtgattgtgggtggtga
CM002888.2_63804242-63804875(+)_1|1|1x0		RTEX-2_DR	6248	6266	-	14.9062	1.46e-07	0.0372	GTGTGTGTGTGTGGGGTGT
CM002899.2_773705-775484(-)_1|1|1x0		Dada-U1A_DR	2222	2279	-	18.9187	1.46e-07	0.00187	GATCTGAAGCGGCCCTGACCGTAGATGGCACTGTCGACGTTGACCTCGAGGTGGCAGG
CM002888.2_71822529-71824686(+)_1|1|1x0		Kolobok-N17_DR	1033	1105	+	3.7	1.46e-07	0.00402	aagaggttgggaggagggcggagtccatagtttgcttggaggcgggcacatgtaaagaagtagctggttacgt
CM002888.2_68075268-68076420(-)_1|2|1x0		Copia-7-I_DR	2489	2513	-	19.2125	1.46e-07	0.0336	CGGCGGCCGTTCAGGAAGCTCAGGA
KZ115044.1_332082-333828(-)_1|1|1x0		DIRS-16_DR	809	866	-	18.9313	1.46e-07	0.015	CTTGTGCTTCCTGTAGCGACCCTGCGCTTGAGTTGGACGGGGGAGCAGCGGGCCAAGG
CM002886.2_38985491-38987237(-)_1|1|1x0		DIRS-16_DR	809	866	-	18.9313	1.46e-07	0.0152	CTTGTGCTTCCTGTAGCGACCCTGCGCTTGAGTTGGACGGGGGAGCAGCGGGCCAAGG
CM002899.2_773705-775484(-)_1|1|1x0		Gypsy-166-I_DR	709	766	-	18.9125	1.47e-07	0.00187	TCAGCCCTCCAGGAGGAACGGGTCGCTCGCCGATGTTGGCGGCGGCGGAGGCGGCCCT
CM002899.2_773705-775484(-)_1|1|1x0		Gypsy147-I_DR	1638	1695	-	18.9125	1.47e-07	0.00187	AGAGACAGGGGGAAGAGACTGAGCAGGTGTGGGTGCAGGCTGACGAGGTGGACTGGAC
CM002906.2_2294837-2295821(+)_1|1|1x0		hAT-N36_DR	213	243	+	19.2312	1.47e-07	0.025	gagagagagagagagagagagagcgcgcaga
CM002899.2_44203728-44205033(+)_1|1|1x0		TDR8B	855	897	+	18.25	1.47e-07	0.0322	gttgctgctgcgacgggggcggggcggaggatcgcgatgccgg
CM002888.2_57494486-57495398(-)_1|1|1x0		Gypsy161-I_DR	3309	3336	-	19.2375	1.47e-07	0.026	GAGTGGACGATAAGGTCGTCGAGGTATG
CM002888.2_71822529-71824686(+)_1|1|1x0		hAT-N45_DR	458	530	+	3.6875	1.47e-07	0.00403	ggggtgatctgctctcgggctgcaggtgggagaggctgctgtacgaggactgactgggccgcctgtcagtgct
CM002888.2_32894653-32895892(+)_1|1|1x0		IS3EU-5_DR	6856	6892	+	19.0298	1.47e-07	0.0299	ataactacaaacaaacataaattaaaaaaataaataa
CM002899.2_44187740-44188637(+)_1|1|1x0		BEL-58_DRe-I	5776	5803	+	19.1375	1.47e-07	0.0153	gagtggcggcttgccagagtgatggaga
CM002899.2_773705-775484(-)_1|1|1x0		Copia-8-I_DR	933	990	-	18.9062	1.47e-07	0.00187	CTGCGGCGTCGGCTCTGGCGCTGGCTGCGGCGTCGGCTCTGGCTGAGGCGCTGGCTGC
CM002888.2_32894653-32895892(+)_1|1|1x0		hAT-N166_DR	153	189	+	19.0238	1.48e-07	0.0299	ctgctttcaaaaacagaacaaaaaaaaaaaattcttt
CM002888.2_62593480-62594881(+)_1|1|1x0		Copia-13G_DR-I	1206	1251	-	15.0188	1.48e-07	0.0189	GGTGGCGCCGGCAGGGCAAGGAGCCGGGCTGGGGCCGGCAGGGCTA
CM002888.2_62593480-62594881(+)_1|1|1x0		Copia-13_DR-I	1415	1460	-	15.0188	1.48e-07	0.0189	GGTGGCGCCGGCAGGGCAAGGAGCCGGGCTGGGGCCGGCAGGGCTA
CM002888.2_72272052-72273183(-)_1|1|1x0		EnSpm-N13_DR	20516	20546	-	19.3602	1.48e-07	0.0284	AATAATAATAATAATAATAATAATGTGTGTA
CM002888.2_71822529-71824686(+)_1|1|1x0		DIRS-1_DR	1175	1247	-	3.66875	1.48e-07	0.00404	GAGCGGGCAGCGGAAGCGGAATGTTGAAGCCGCGGGTGGACGCCCTCGGCGAGGAGCGCCAAGCGGAAGGGGC
KZ115044.1_332082-333828(-)_1|1|1x0		Copia-26_DR-I	1123	1180	-	18.9125	1.48e-07	0.015	GTGGCGCTGGCTGCGGCGTCGACTCTGGCTGCGGCGTCGACTCTGGCTGCGGCGTAGA
CM002886.2_38985491-38987237(-)_1|1|1x0		Copia-26_DR-I	1123	1180	-	18.9125	1.48e-07	0.0152	GTGGCGCTGGCTGCGGCGTCGACTCTGGCTGCGGCGTCGACTCTGGCTGCGGCGTAGA
CM002890.2_29049-29994(+)_1|1|1x0		DIRS1_DR	678	702	-	19.15	1.48e-07	0.0249	GAGAGGTCCGCGAGCCCGTGGGCGG
CM002888.2_62593480-62594881(+)_1|1|1x0		DIRS-4N3_DR	3941	3986	-	15.0062	1.48e-07	0.0189	GGGGGTGGGGGGGGGCTGGAGACTCCGGGGGGGGCGGGGGGGGCGG
CM002906.2_2294837-2295821(+)_1|1|1x0		DNA9-3_DR	9371	9401	-	19.2125	1.48e-07	0.025	GAGGGGGAGAGAGAGAGAGAGAGAAAGTAAC
CM002906.2_1829061-1830561(+)_1|1|1x0		Rex1-40_DRe	1520	1568	-	18.1438	1.49e-07	0.0437	CTGGCGGTTTCAGTTTCGGCCGCGGGAGCGCGCAGTGTGCGCGCGCTGT
KZ115044.1_332082-333828(-)_1|1|1x0		Copia2-I_DR	809	866	-	18.9062	1.49e-07	0.015	CTGGCGGGCGCTCTGGGGCTGGAGCCGACACTGGCGGGCGCTCTGGGGCTGGAGCTGA
CM002886.2_38985491-38987237(-)_1|1|1x0		Copia2-I_DR	809	866	-	18.9062	1.49e-07	0.0152	CTGGCGGGCGCTCTGGGGCTGGAGCCGACACTGGCGGGCGCTCTGGGGCTGGAGCTGA
CM002899.2_773705-775484(-)_1|1|1x0		KenoDr2	1056	1113	+	18.8875	1.49e-07	0.00189	gagaaggtggggcggccccgggggcggagtcacagtcggtagaggtggggagagagga
CM002899.2_773705-775484(-)_1|1|1x0		Copia-8-I_DR	900	957	-	18.8875	1.49e-07	0.00189	CGGCTCTGGCTGAGGCGCTGGCTGCGGCGTCGGCTCTGGCTGCGGCGTCGGCTCTGGC
CM002888.2_68075268-68076420(-)_1|2|1x0		Copia-7-I_DR	1070	1094	-	19.1875	1.49e-07	0.0336	CGGTGGCAGCTCTGGAGGTGGCGGT
CM002888.2_68075268-68076420(-)_1|2|1x0		GYPSYDR1	3321	3345	-	19.1875	1.49e-07	0.0336	GAGTGGACGATGAGGTCGTCCAGGT
CM002888.2_71822529-71824686(+)_1|1|1x0		DIRS-9B_DR	825	897	-	3.64375	1.49e-07	0.00405	TGTAGTTCGTCTGGTTGTAGTCCTGGTCGGTGAGGTGTGACGTCATGTGTTGTGCTTGTGGTTCCTGGGGGCG
CM002888.2_71822529-71824686(+)_1|1|1x0		DIRS1b_DR	1666	1738	-	3.64375	1.49e-07	0.00405	GGGCTGCCTGCTTCCGAGGTGCCCGACGCGCTCGCTTCGCCGGAGGCGTGTGCGGGGGCGGAGCAGCTCTCGT
CM002888.2_71822529-71824686(+)_1|1|1x0		DIRS1a_DR	1666	1738	-	3.64375	1.49e-07	0.00405	GGGCTGCCTGCTTCCGAGGTGCCCGACGCGCTCGCTTCGCCGGAGGCGTGTGCGGGGGCGGAGCAGCTCTCGT
CM002899.2_773705-775484(-)_1|1|1x0		KenoDr1	4947	5004	+	18.8812	1.49e-07	0.0019	ccttgacaagaggccaaggggcccggggtcacacggaggaggtcccggccgccaccgt
CM002888.2_45357541-45359011(+)_1|2|1x0		DIRS-4_DR	210	252	-	18.6687	1.49e-07	0.0474	GTTGTTGTAGCTGTTGTTGTAGCTGTTGTCGTTGTTGTTGTTG
CM002888.2_68075268-68076420(-)_1|2|1x0		Copia-13_DR-I	957	981	-	19.1813	1.5e-07	0.0336	GGGGAGCCGGGCTGGAGCCGGAGGG
CM002888.2_32894653-32895892(+)_1|1|1x0		Helitron-2_DR	24387	24423	+	19	1.5e-07	0.0299	aatacttgaaaaataaaataaataaaaagcttttaaa
CM002906.2_2294837-2295821(+)_1|1|1x0		hAT-N36C_DR	167	197	+	19.2	1.5e-07	0.025	gtgagtgagtgagtgagagagagagagagag
CM002906.2_2294837-2295821(+)_1|1|1x0		hAT-N36_DR	171	201	+	19.2	1.5e-07	0.025	gtgagtgagtgagtgagagagagagagagag
CM002906.2_2294837-2295821(+)_1|1|1x0		hAT-N36B_DR	171	201	+	19.2	1.5e-07	0.025	gtgagtgagtgagtgagagagagagagagag
CM002900.2_26374152-26375610(-)_1|5|1x0		Tx1-9_DR	3348	3378	+	19.2188	1.5e-07	0.0312	gggagtgcggcaggggtgtcccttgtccccc
CM002899.2_773705-775484(-)_1|1|1x0		HATN11_DR	435	492	+	18.875	1.5e-07	0.0019	gcagcgcacattactctcgggccgattccggcgcggatgcggcagcgtcggctcgctt
CM002899.2_773705-775484(-)_1|1|1x0		Copia-13F_DR-I	1082	1139	-	18.875	1.5e-07	0.0019	GGGTGGCGCCGGCAGGGCAAGACGTCTGGGTGGCGCCGGCAGGGCAAGACGTCTGGGT
CM002899.2_773705-775484(-)_1|1|1x0		Copia-13G_DR-I	1303	1360	-	18.875	1.5e-07	0.0019	GGGTGGCGCCGGCAGGGCAAGACGTCTGGGTGGCGCCGGCAGGGCAAGACGTCTGGGT
CM002899.2_773705-775484(-)_1|1|1x0		Copia-8-I_DR	1497	1554	-	18.875	1.5e-07	0.0019	GCGGAACAGGGGGAGGGATGGAGGGCCAGGACCATGCAGCTGGGGCGTACCTGGGGCG
CM002906.2_2294837-2295821(+)_1|1|1x0		Gypsy152B-LTR_DR	50	80	-	19.1937	1.5e-07	0.025	GAGAGAGAGAGAGAGAGAGAGAGAGAGAAAG
CM002906.2_2294837-2295821(+)_1|1|1x0		Gypsy-150-LTRb_DR	73	103	-	19.1937	1.5e-07	0.025	GAGAGAGAGAGAGAGAGAGAGAGAGAGAAAG
CM002906.2_2294837-2295821(+)_1|1|1x0		EnSpm-9_DR	679	709	+	19.1937	1.5e-07	0.025	gagagagagagagagagagagagagagaaag
CM002906.2_2294837-2295821(+)_1|1|1x0		DNA-2-32_DR	2776	2806	-	19.1937	1.5e-07	0.025	GAGAGAGAGAGAGAGAGAGAGAGAGAGAAAG
CM002906.2_2294837-2295821(+)_1|1|1x0		Gypsy50-I_DR	5443	5473	-	19.1937	1.5e-07	0.025	GAGAGAGAGAGAGAGAGAGAGAGAGAGAAAG
CM002906.2_2294837-2295821(+)_1|1|1x0		CryptonV-4N1_DR	5939	5969	-	19.1937	1.5e-07	0.025	GAGAGAGAGAGAGAGAGAGAGAGAGAGAAAG
CM002906.2_2294837-2295821(+)_1|1|1x0		Zisupton-7_DR	16176	16206	+	19.1937	1.5e-07	0.025	gagagagagagagagagagagagagagaaag
CM002899.2_1007512-1008496(+)_1|1|1x0		hAT-N48B_DR	623	650	-	18.9317	1.51e-07	0.0265	GAGAGAGAGAGAGAGAGAGAGAGAGATA
CM002899.2_1007512-1008496(+)_1|1|1x0		EnSpm-9_DR	779	806	+	18.9317	1.51e-07	0.0265	gagagagagagagagagagagagagatt
CM002899.2_1007512-1008496(+)_1|1|1x0		Tx1-43_DR	5465	5492	-	18.9317	1.51e-07	0.0265	GAGAGAGAGAGAGAGAGAGAGAGAGATT
CM002899.2_1007512-1008496(+)_1|1|1x0		DNA9-3_DR	10030	10057	+	18.9317	1.51e-07	0.0265	gagagagagagagagagagagagagatt
CM002899.2_773705-775484(-)_1|1|1x0		Copia-13_DR-I	1740	1797	-	18.8688	1.51e-07	0.0019	GCGGGGCTGGAGACCAGAGGGGAGCCGGCGGGGCTGGAGACCAGAGGGGAGCCGGCGG
CM002899.2_773705-775484(-)_1|1|1x0		Copia-13_DR-I	1767	1824	-	18.8688	1.51e-07	0.0019	GCGGGGCTGGAGACCAGAGGGGAGCCGGCGGGGCTGGAGACCAGAGGGGAGCCGGCGG
CM002899.2_773705-775484(-)_1|1|1x0		Copia-13_DR-I	1794	1851	-	18.8688	1.51e-07	0.0019	GCGGGGCTGGAGACCAGAGGGGAGCCGGCGGGGCTGGAGACCAGAGGGGAGCCGGCGG
CM002899.2_773705-775484(-)_1|1|1x0		Gypsy-177_DR-I	1994	2051	-	18.8688	1.51e-07	0.0019	CTGCACCAACAGCATAATCAGAGGCGTCCGAGGTAATGGCAATCGGGGCTGTGGCCGA
CM002906.2_1829061-1830561(+)_1|1|1x0		BEL-52_DRe-I	1089	1137	-	18.1188	1.51e-07	0.0437	GCGATGTTCTGCAGGACCAGCTTGTGTGGCTGACCATACATGTTGATGA
KZ115044.1_332082-333828(-)_1|1|1x0		REX1-1_DR	1434	1491	-	18.8812	1.51e-07	0.0151	AGGAAGGAGACGTCTGTGGCTGTGGGTGTGGACTGGCTGGGTTTGTAGTTGGTGATGG
CM002886.2_38985491-38987237(-)_1|1|1x0		REX1-1_DR	1434	1491	-	18.8812	1.51e-07	0.0153	AGGAAGGAGACGTCTGTGGCTGTGGGTGTGGACTGGCTGGGTTTGTAGTTGGTGATGG
CM002888.2_71822529-71824686(+)_1|1|1x0		Copia-13G_DR-I	1083	1155	-	3.60625	1.51e-07	0.00408	GCAAGGCGTCTGGGTGGGCCGGCAGGGCAAGGAGCCGGGCTGAAGCCGGCAGGGCAAGACGTCTGGATGGCGC
CM002888.2_71822529-71824686(+)_1|1|1x0		Copia-13B_DR-I	1141	1213	-	3.60625	1.51e-07	0.00408	AAGGAGCCGGGCTGGGGCCGGCTGGGCAAGACGTCTGGGTGGCGCCGGCAGGGCAAGGAGCCGGGCTGGGGCC
CM002888.2_71822529-71824686(+)_1|1|1x0		Copia-13B_DR-I	1195	1267	-	3.60625	1.51e-07	0.00408	AAGGAGCCGGGCTGGGGCCGGCTGGGCAAGACGTCTGGGTGGCGCCGGCAGGGCAAGGAGCCGGGCTGGGGCC
CM002899.2_773705-775484(-)_1|1|1x0		Kibi-15_DR	797	854	+	18.8625	1.51e-07	0.0019	ctgcgtctgtcgcggtagatgccgctgcacctgcggctgatgctgcggtctctgagga
CM002899.2_773705-775484(-)_1|1|1x0		DNA9-N2_DR	5798	5855	-	18.8625	1.51e-07	0.0019	GGCCAGAGGCGCAGACGGGGGTGGCAGAGCTGGTCTGGAAGCCGCAGGCGGCGCCCTC
CM002899.2_44187740-44188637(+)_1|1|1x0		TDR13B2	465	492	+	19.1	1.51e-07	0.0153	tagggaaggaggaggaggaggaggaggg
CM002888.2_30873045-30873957(+)_1|1|1x0		Copia-13F_DR-I	314	341	-	19.1875	1.51e-07	0.0388	GGGAGGCGGCACTGGTGGTGGTGGTGCG
CM002899.2_773705-775484(-)_1|1|1x0		Dada-U1B_DR	2630	2687	-	18.8562	1.52e-07	0.0019	TGTAAGAGGTGGAAGCAGTAGCAGAGGTGAAAGCCATGGAGGTGGTGGCAGCCATGGC
CM002906.2_1422724-1423849(+)_1|1|1x0		Rex1-31_DRe	3014	3044	-	19.1813	1.52e-07	0.0245	GGGGAGGAGGTGCGTGGGGAGGGAGCGGGGA
CM002900.2_14088259-14090056(+)_1|1|1x0		L1-36_DR	2031	2052	-	16.7562	1.52e-07	0.0477	CCGCGGGGGGGCGGCGCGCCCC
CM002888.2_36699677-36701228(+)_1|2|1x0		hAT-N159_DR	1609	1651	-	15.875	1.52e-07	0.0308	GGAAGGGGGAGAGGGAGGGAGAGAAGGGGGAGAGGGAGGGGGA
KZ115044.1_332082-333828(-)_1|1|1x0		Copia-23_DR-I	1042	1099	-	18.8688	1.52e-07	0.0151	TGCCGGCAGGGCAGGACGTCTGGGGGTGCCGGCAGGGCAGGAGCCGGGCTGGTGCCGG
CM002886.2_38985491-38987237(-)_1|1|1x0		Copia-23_DR-I	1042	1099	-	18.8688	1.52e-07	0.0153	TGCCGGCAGGGCAGGACGTCTGGGGGTGCCGGCAGGGCAGGAGCCGGGCTGGTGCCGG
CM002899.2_773705-775484(-)_1|1|1x0		L1-136_DR	1250	1307	+	18.85	1.52e-07	0.00191	gtgcccaagggaaggggggggggggggggtggttgggagggggggattagttcgcgaa
CM002899.2_773705-775484(-)_1|1|1x0		Gypsy107-I_Dr	2435	2492	+	18.85	1.52e-07	0.00191	atcctgagaggcaatttattgtggaggtggatgcctcggaggttggggttggggcggt
CM002899.2_773705-775484(-)_1|1|1x0		DIRS-17_DR	1625	1682	-	18.85	1.52e-07	0.00191	CAGTGGAATGGGCTGTGACGGCAGAGCATTTTGGAGCCGCGGGAAGAGCGCACTCGGC
CM002888.2_71822529-71824686(+)_1|1|1x0		Copia-13B_DR-I	1276	1348	-	3.58125	1.53e-07	0.00409	GCAAGGAGCCGGGCTGGGGCCGGCGGGCAGACGTCTGGGTGGCGCCGGCAGGGCAAGACGTCTGGGTGGCGCC
CM002888.2_68075268-68076420(-)_1|2|1x0		L1-36_DR	1964	1988	+	19.1562	1.53e-07	0.0336	ggggcggcccgcgggggggcgcggc
CM002888.2_71822529-71824686(+)_1|1|1x0		Copia-6-I_DR	1208	1280	-	3.575	1.53e-07	0.00409	GGCGCCGGCAGGGCGAGGAGCCTGGGTGGCGCCGGCAGGGCGAGGAGCCTGGGTGGCGCCGGCAGGGCCAGGA
CM002899.2_44203728-44205033(+)_1|1|1x0		ZFERV_I	9469	9511	-	18.175	1.53e-07	0.0322	GATACGGAACCGTCAGGGGCAGTGTTGTTTGGTATGATAGTGC
CM002899.2_773705-775484(-)_1|1|1x0		CryptonV-N5_DR	750	807	-	18.8438	1.53e-07	0.00191	GGGCAGCTGAGCTCTTTGTAGCCGGAGGGAGCGTAGCTGCGGGCGGGGGAGGTGCGCG
CM002899.2_773705-775484(-)_1|1|1x0		CryptonH-1_DR	5309	5366	-	18.8438	1.53e-07	0.00191	GGTCGGCGGGGTCAGCGGGGGCAGCAGGGCTGACTGGGGTGTCGTCCTCTTCCTCTGG
CM002888.2_32894653-32895892(+)_1|1|1x0		DNAX-25B_DR	1571	1607	+	18.9643	1.53e-07	0.0299	attgcttttattctagccgaaataaaacaaataagac
CM002888.2_71822529-71824686(+)_1|1|1x0		hAT-N104_DR	148	220	-	3.56875	1.53e-07	0.00409	GTGTCGTGGACGAAAGTGAAGAGGGGGTGGGGGGGTTGTCGTGGACGAAAGTGAAGAGCGGGGGGGGTGTCGG
CM002906.2_1829061-1830561(+)_1|1|1x0		Mariner-N5C_DR	5030	5078	+	18.0875	1.53e-07	0.0437	gcgcggcactaaagggcgggaccgagggtgtgccgcgtcgcgggggcac
CM002899.2_44187740-44188637(+)_1|1|1x0		CryptonH-1_DR	6458	6485	+	19.0813	1.53e-07	0.0153	gaggaggagtggggttgggtgcagcgct
CM002888.2_71822529-71824686(+)_1|1|1x0		Zisupton-7_DR	13336	13408	+	3.5625	1.54e-07	0.00409	tggaggtgggatccagagaggcagaggtgggattcaaagacacagaggtggggtccagagaggtgggggtggg
CM002899.2_773705-775484(-)_1|1|1x0		P-1N1_DR	637	694	+	18.8375	1.54e-07	0.00191	agtcaatcgagccagatgcggcggccgagcgagccggcgctgccgcatgcgagccgga
CM002899.2_773705-775484(-)_1|1|1x0		KenoDr3	1028	1085	+	18.8375	1.54e-07	0.00191	cgtcggcttcggggaccggccaagaaggaggaggcggggcggccaagggggcggagtc
CM002899.2_773705-775484(-)_1|1|1x0		Copia-13E_DR-I	1229	1286	-	18.8375	1.54e-07	0.00191	AAGGTGCCGGGCTGGAGCCGGCTGGGCAAGACGTCTGGGTGGTGCCGGCAGGGCAAGG
CM002899.2_773705-775484(-)_1|1|1x0		Copia-13_DR-I	1277	1334	-	18.8375	1.54e-07	0.00191	AAGGTGCCGGGCTGGAGCCGGCTGGGCAAGACGTCTGGGTGGTGCCGGCAGGGCAAGG
CM002899.2_773705-775484(-)_1|1|1x0		DIRS-15_DR	4565	4622	-	18.8375	1.54e-07	0.00191	CTGAGCGGGGTGGTGGTGATGCTGGGAGGGGATTGGCGGGGGTGGGGGTGGGGGGGGG
CM002906.2_2294837-2295821(+)_1|1|1x0		hAT-N48C_DR	517	547	-	19.1625	1.54e-07	0.025	GTGAGAGAGAGAGAGAGAGATAGAGAGAGAA
CM002888.2_71822529-71824686(+)_1|1|1x0		DNA8-3B_DR	1362	1434	+	3.55625	1.54e-07	0.00409	gacgcggatataactgagggcgcgggtggtgagggtgtgtggacgcggatataactgagggcgcgggtggtga
CM002888.2_71822529-71824686(+)_1|1|1x0		Copia-26_DR-I	904	976	-	3.55625	1.54e-07	0.00409	GTCTGGCAGCACTGGAGTCTGGCAGCACTGGAGGGTCTGGCAGCACTGGAGGGTCTGGCAGCGCTGGAGGGTC
CM002888.2_71822529-71824686(+)_1|1|1x0		Dada-tA_DR	6793	6865	-	3.55625	1.54e-07	0.00409	TGGTAGGGGCCGGTGCAATGTGGCAGACTGTGGTGGGGGTTGGCGCGATGGGGCATACCGTCGTGGGGGCCGG
CM002888.2_57494486-57495398(-)_1|1|1x0		EnSpm-N48B_DR	3269	3296	-	19.1687	1.54e-07	0.0264	GTGCGGTCTCCCGGGCACCCGCGGAGGC
CM002888.2_57494486-57495398(-)_1|1|1x0		Gypsy70-I_DR	3326	3353	+	19.1687	1.54e-07	0.0264	gggagatggcccgggtggtcgtggacca
CM002899.2_773705-775484(-)_1|1|1x0		DIRS-9B_DR	329	386	-	18.8313	1.54e-07	0.00191	GCGGGCGTCTCGGGTGGAGCGGGGTGTTCTTGGTGGATGTTTTCTTGGTTGTTGTTGG
CM002899.2_773705-775484(-)_1|1|1x0		DIRS-N3_DR	2017	2074	-	18.8313	1.54e-07	0.00191	CAGGTGGGAGGAAAAGAGAAGAGGGGCTGCCGGCGTAAGTGACGTCAGCGGAGGCGGC
CM002899.2_773705-775484(-)_1|1|1x0		DIRS-N3_DR	2319	2376	-	18.8313	1.54e-07	0.00191	CAGGTGGGAGGAAAAGAGAAGAGGGGCTGCCGGCGTAAGTGACGTCAGCGGAGGCGGC
CM002906.2_2294837-2295821(+)_1|1|1x0		hAT-N48B_DR	434	464	-	19.1562	1.54e-07	0.025	GAGAGAGAGAGAGAGAGAGAGAGAGAGAGTA
CM002899.2_773705-775484(-)_1|1|1x0		Copia-13C_DR-I	1086	1143	-	18.825	1.55e-07	0.00191	AAGGAGCCGGGCTGGGGCCGGCAGGGCAAGACGTCTGGGTGGTGCCGGCAGGGCAAGG
CM002899.2_773705-775484(-)_1|1|1x0		Copia-13C_DR-I	1512	1569	-	18.825	1.55e-07	0.00191	AAGGAGCCGGGCTGGGGCCGGCAGGGCAAGACGTCTGGGTGGTGCCGGCAGGGCAAGG
CM002888.2_71822529-71824686(+)_1|1|1x0		Copia-23_DR-I	912	984	-	3.5375	1.55e-07	0.0041	AAGGAGCCGGGCTGGTGCCGGCAGGGAAAGACGTCTGGGTGGTGCCGGCAGGGCAAGGAGCCGGGCTGGGACG
CM002888.2_32894653-32895892(+)_1|1|1x0		CryptonV-4N1_DR	5428	5464	+	18.9464	1.55e-07	0.0299	acaacatctaaaaaaaaaaaaaaaaaaaaaaaacgta
CM002899.2_44187740-44188637(+)_1|1|1x0		DIRS-4N4-LTR_DR	153	180	-	19.0687	1.55e-07	0.0153	GAGGGGAAGGAGTCGGGGTGGATGGGGG
CM002899.2_44203728-44205033(+)_1|1|1x0		DIRS-4N3_DR	3941	3983	-	18.15	1.55e-07	0.0322	GGTGGGGGGGGGCTGGAGACTCCGGGGGGGGCGGGGGGGGCGG
CM002888.2_36699677-36701228(+)_1|2|1x0		DIRS-12_DR	1145	1187	-	15.8313	1.55e-07	0.0309	GGGCTGAGGTGTCGAGCGATTGATGGCTCGATAACGGGTGGGT
CM002899.2_773705-775484(-)_1|1|1x0		L1-36_DR	1952	2009	+	18.8187	1.55e-07	0.00191	gggccgcggccgggggcggcccgcgggggggcgcggcccccgccccggggccgggggg
CM002899.2_773705-775484(-)_1|1|1x0		Copia-23_DR-I	882	939	-	18.8187	1.55e-07	0.00191	CGGCAGGGCAAGGAGCCGGGCTGGGACGACACTGAGTGGGGTCTGGGGCTGGAGCCGA
CM002888.2_71822529-71824686(+)_1|1|1x0		Copia-8-I_DR	891	963	-	3.525	1.56e-07	0.00411	CGGCGTCGGCTCTGGCTGAGGCGCTGGCTGCGGCGTCGGCTCTGGCTGCGGCGTCGGCTCTGGCTGAGGCGCT
CM002899.2_1007512-1008496(+)_1|1|1x0		DNA9-3_DR	1166	1193	-	18.8944	1.56e-07	0.0265	GAGAGAGAGAGAGAGAGAGAGAGACATA
CM002888.2_71822529-71824686(+)_1|1|1x0		Copia-13_DR-I	1812	1884	-	3.51875	1.56e-07	0.00411	GGGAGCCGGCGGGCTGGAGGCCGAGGGGAGCCGGCGGGGCTGGAGACCAGAGGGGAGCCGGCGGGGCTGGAGA
CM002899.2_44203728-44205033(+)_1|1|1x0		DIRS-4_DR	1385	1427	-	18.1375	1.56e-07	0.0322	GTGGCTAGGGTGAAGGGGGCTCGTGCGGAAGATGTGTTAGTAC
CM002888.2_71822529-71824686(+)_1|1|1x0		Gypsy161-I_DR	744	816	+	3.5125	1.56e-07	0.00411	cgctggctgctttggtggaggcggtggagctggcagaagctcacgtggcccgggagactggggagagagcggc
CM002887.2_60112757-60114392(+)_1|1|1x0		Helitron-4_DR	10737	10791	-	16.9625	1.56e-07	0.0443	CTGGGGATGGTGTTGGAGCAGCTGATGTTTCTGATGGTGCTAATACTGGTGATGG
CM002906.2_2294837-2295821(+)_1|1|1x0		hAT-N48C_DR	416	446	-	19.1375	1.56e-07	0.025	GAGAGAGAGAGAGAGAGAGTATGAATGAACA
CM002890.2_29049-29994(+)_1|1|1x0		LTR1_DR	142	166	-	19.0687	1.56e-07	0.0253	GCACGCAGAGCGCGCGCGGCCGCAT
CM002890.2_29049-29994(+)_1|1|1x0		DIRS1_DR	1099	1123	-	19.0687	1.56e-07	0.0253	GCGGTGAGGGCGGAGGCACTCGCAG
CM002899.2_773705-775484(-)_1|1|1x0		Copia-7-I_DR	1664	1721	-	18.8063	1.57e-07	0.00193	TTCAGGAAGCTCAGGCGGCGGCGGCCATTCAGCGAGCTCAGGCGGCGGCGGCCATTCA
CM002888.2_45357541-45359011(+)_1|2|1x0		Gypsy100-I_DR	6090	6132	-	18.5875	1.57e-07	0.0485	CCAGGTAGTTGAGCTGCTGTTTGGCTTTGAGCTGGTGGAAGTT
CM002888.2_62593480-62594881(+)_1|1|1x0		L1-36_DR	2000	2045	+	14.8875	1.57e-07	0.0197	ggccggggggggggggggggtacgcgccgggggggcgcgccgcccc
CM002888.2_68075268-68076420(-)_1|2|1x0		Copia-13B_DR-I	1300	1324	-	19.1188	1.57e-07	0.0336	GGGCAGACGTCTGGGTGGCGCCGGC
CM002888.2_68075268-68076420(-)_1|2|1x0		Copia-13B_DR-I	1352	1376	-	19.1188	1.57e-07	0.0336	GGGCAGACGTCTGGGTGGCGCCGGC
CM002888.2_68075268-68076420(-)_1|2|1x0		Copia-13B_DR-I	1395	1419	-	19.1188	1.57e-07	0.0336	GGGCAGACGTCTGGGTGGCGCCGGC
CM002888.2_68075268-68076420(-)_1|2|1x0		Copia-13B_DR-I	1448	1472	-	19.1188	1.57e-07	0.0336	GGGCAGACGTCTGGGTGGCGCCGGC
CM002888.2_68075268-68076420(-)_1|2|1x0		Copia-13B_DR-I	1501	1525	-	19.1188	1.57e-07	0.0336	GGGCAGACGTCTGGGTGGCGCCGGC
CM002888.2_71822529-71824686(+)_1|1|1x0		Copia-13F_DR-I	1064	1136	-	3.5	1.57e-07	0.00411	TGGCGCCGGCAGGGCAAGACGTCTGGGTGGCGCCGGCAGGGCAAGACGTCTGGGTGGCGCCGGCAGGGCAAGG
CM002888.2_71822529-71824686(+)_1|1|1x0		Copia-13G_DR-I	1285	1357	-	3.5	1.57e-07	0.00411	TGGCGCCGGCAGGGCAAGACGTCTGGGTGGCGCCGGCAGGGCAAGACGTCTGGGTGGCGCCGGCAGGGCAAGG
CM002890.2_29049-29994(+)_1|1|1x0		DNA2-16_DR	7780	7804	-	19.0625	1.57e-07	0.0253	GCTGCGTGCGCGACTGCGCGCGCCC
CM002899.2_773705-775484(-)_1|1|1x0		DIRS-9_DR	4696	4753	-	18.8	1.57e-07	0.00193	AGGAAAGATGCGTATTTGGCCGGGGCAGGAGAGAGGGGGAGGGGGAGGACTCCGTGGG
CM002899.2_998739-999615(-)_1|1|1x0		Gypsy42B-LTR_DR	265	277	+	10.8418	1.57e-07	0.0333	tttgttgctgttg
CM002899.2_998739-999615(-)_1|1|1x0		EnSpm-N37_DR	1424	1436	-	10.8418	1.57e-07	0.0333	TTTGTTGCTGTTG
CM002899.2_998739-999615(-)_1|1|1x0		CryptonV-3_DR	13473	13485	-	10.8418	1.57e-07	0.0333	TTTGTTGCTGTTG
CM002899.2_44203728-44205033(+)_1|1|1x0		Gypsy-170-I_DR	222	264	-	18.125	1.57e-07	0.0322	GTAGGGTGGAGGGTTGTTTGCATGGGGCTCTGGGTCATGATGG
CM002888.2_32894653-32895892(+)_1|1|1x0		Mariner-N31_DR	23	59	-	18.9226	1.57e-07	0.0299	TTTTCTTTAAAAAAAAAAAAAAAAAAAAAAAACTGAC
CM002888.2_71822529-71824686(+)_1|1|1x0		Mariner-21_DR	855	927	+	3.49375	1.57e-07	0.00411	ggtttggcagtgggtcagtaatggtgtggggtggcatttctttggagggccgcacagccctccatgtgctcgc
CM002888.2_57494486-57495398(-)_1|1|1x0		Gypsy74-I_DR	3041	3068	+	19.1375	1.57e-07	0.0264	aggcggattgcctggcagccttgggtgg
CM002899.2_773705-775484(-)_1|1|1x0		Copia-8-I_DR	924	981	-	18.7937	1.58e-07	0.00193	CGGCTCTGGCGCTGGCTGCGGCGTCGGCTCTGGCTGAGGCGCTGGCTGCGGCGTCGGC
CM002899.2_773705-775484(-)_1|1|1x0		Copia-20_DR-I	1058	1115	-	18.7937	1.58e-07	0.00193	GGGTCCGCCGGCGCTTGAGGGCGGGGTCCGCCGGCGCTTGAGGGCGAGGGTCCGCCGG
CM002899.2_773705-775484(-)_1|1|1x0		Copia-13C_DR-I	1134	1191	-	18.7937	1.58e-07	0.00193	AGCCGGGCTGGGGCCGGCAGGGAGACGTCTGGGTGGTGCCGGCAGGGCAAGGAGCCGG
CM002899.2_773705-775484(-)_1|1|1x0		DIRS-9B_DR	5457	5514	-	18.7937	1.58e-07	0.00193	TTGGCCGGGGCAGGAGAGAGGGGGGGGGGGAGGACTCCGTGGGAGTCGTAGCTCTTGG
CM002899.2_773705-775484(-)_1|1|1x0		L1-55_DR	1350	1407	+	18.7875	1.58e-07	0.00193	gtgaagatgggggggaaatgctgttctgcactggggtttggggtggggttggggctgt
CM002899.2_773705-775484(-)_1|1|1x0		Gypsy-28-I_DR	2434	2491	+	18.7875	1.58e-07	0.00193	ttgcccctgacccttccaggcagttcgtggtggaggtcgatgcgtcggaggttggggt
CM002899.2_773705-775484(-)_1|1|1x0		Dada-U1A_DR	4387	4444	-	18.7875	1.58e-07	0.00193	CTGACGAGGCTGATGCAGGAGCCGATGAAGAAGCCAAGGCAGGAACTGACGAGGCTGA
CM002888.2_32894653-32895892(+)_1|1|1x0		EnSpm-N15_DR	36	72	-	18.9107	1.58e-07	0.0299	ATTTTTGCCAAACCAACAAAAAAAAAAAAAACAAGTA
CM002888.2_32894653-32895892(+)_1|1|1x0		HATN10B_DR	120	156	-	18.9107	1.58e-07	0.0299	GATACTGTTGCCCTAAAAAAACTAAATAAAATAGTCA
CM002888.2_72272052-72273183(-)_1|1|1x0		hAT-N47C_DR	166	196	+	19.2547	1.59e-07	0.0284	gatgataataataataataataataataata
CM002890.2_29049-29994(+)_1|1|1x0		P-1N1_DR	724	748	+	19.0438	1.59e-07	0.0253	gcgctgcggcctggagctggcgcga
CM002899.2_44187740-44188637(+)_1|1|1x0		Gypsy-197_DR-I	3794	3821	-	19.0312	1.59e-07	0.0153	AAGGGGAGCAGGAGTCCGGTGGCGGTCA
CM002888.2_71822529-71824686(+)_1|1|1x0		DIRS-14_DR	4474	4546	-	3.45625	1.6e-07	0.00414	GCAATTGACTCCTGTGGGCTGTGGGAGTCGAGCTCGGGGGGGGTGAGGGTGGGGGGGGGGGTGGGGTGGCTCC
CM002900.2_26374152-26375610(-)_1|5|1x0		hAT-N104_DR	2	32	+	19.1312	1.6e-07	0.0326	aggggcgccgctaggggggaaagttaggacg
CM002899.2_773705-775484(-)_1|1|1x0		Copia-7-I_DR	1091	1148	-	18.775	1.6e-07	0.00195	TGGCAGCTCTGGAGGGTCTGGCAGCTCTGGCGGGTCTGGCAGCTCTGGAGGTGGCGGT
CM002888.2_68075268-68076420(-)_1|2|1x0		L1-17_DR	5496	5520	+	19.0938	1.6e-07	0.0336	gggagggggggggggtgggggttga
CM002899.2_1007512-1008496(+)_1|1|1x0		hAT-N34_DR	592	619	+	18.8634	1.6e-07	0.0265	gagagacagagagagagagacagagcga
CM002888.2_71822529-71824686(+)_1|1|1x0		DIRS-4N4-LTR_DR	168	240	-	3.44375	1.6e-07	0.00414	AGGAGAGAGGGGAGTCTGAGCTCAGGTAGGTCTCGAGAACTCCCCTGGATTAGTAGGAAAGAGGGGAAGGAGT
KZ115044.1_332082-333828(-)_1|1|1x0		Tx1-43_DR	222	279	+	18.7875	1.6e-07	0.0156	atggcgtccgcagtgacgccgccgctgtccattggacacggggttcggttcattacgg
CM002886.2_38985491-38987237(-)_1|1|1x0		Tx1-43_DR	222	279	+	18.7875	1.6e-07	0.0157	atggcgtccgcagtgacgccgccgctgtccattggacacggggttcggttcattacgg
CM002899.2_773705-775484(-)_1|1|1x0		Copia-13F_DR-I	1704	1761	-	18.7688	1.6e-07	0.00195	AGACAAGGCAGGAGGTCGGTGGGGAGCCGGCTGGGCTGGAGGCCTGTGGGGAGCCGGC
CM002899.2_773705-775484(-)_1|1|1x0		Copia-13G_DR-I	1825	1882	-	18.7688	1.6e-07	0.00195	AGACAAGGCAGGAGGTCGGTGGGGAGCCGGCTGGGCTGGAGGCCTGTGGGGAGCCGGC
CM002899.2_773705-775484(-)_1|1|1x0		Copia-13B_DR-I	1996	2053	-	18.7688	1.6e-07	0.00195	AGACAAGGCAGGAGGTCGGTGGGGAGCCGGCTGGGCTGGAGGCCTGTGGGGAGCCGGC
CM002906.2_2294837-2295821(+)_1|1|1x0		Gypsy40-LTR_DR	51	81	-	19.1	1.61e-07	0.025	GCGAGCGAGAGAGGGAGAGAAAGAGAGCGCA
CM002906.2_2294837-2295821(+)_1|1|1x0		EnSpm-9_DR	777	807	+	19.1	1.61e-07	0.025	gagagagagagagagagagagagagagattc
CM002906.2_2294837-2295821(+)_1|1|1x0		Tx1-43_DR	5464	5494	-	19.1	1.61e-07	0.025	GAGAGAGAGAGAGAGAGAGAGAGAGAGATTG
CM002888.2_71822529-71824686(+)_1|1|1x0		DIRS-9B_DR	1053	1125	-	3.4375	1.61e-07	0.00414	AGCAGGAAGGATGAGTAGCAGGTTGAAAGGGGATGGAGCATGAAGCGGGGGGTTGGAGAGAGGGGGGAAAAGA
CM002900.2_14088259-14090056(+)_1|1|1x0		Gypsy101-I_DR	1504	1525	-	16.7125	1.61e-07	0.0491	ACGAGGGGGCGTGGTGCCGGGT
KZ115044.1_332082-333828(-)_1|1|1x0		MuDR-1_DR	3677	3734	+	18.7812	1.61e-07	0.0156	aggacgggccggcggccggcccgggggcgcggccggccgcttgtgctcttggccagcc
CM002886.2_38985491-38987237(-)_1|1|1x0		MuDR-1_DR	3677	3734	+	18.7812	1.61e-07	0.0157	aggacgggccggcggccggcccgggggcgcggccggccgcttgtgctcttggccagcc
CM002888.2_71822529-71824686(+)_1|1|1x0		Copia-8-I_DR	882	954	-	3.43125	1.61e-07	0.00414	CTCTGGCTGAGGCGCTGGCTGCGGCGTCGGCTCTGGCTGCGGCGTCGGCTCTGGCTGAGGCGCTGGCTGCGGC
CM002888.2_71822529-71824686(+)_1|1|1x0		DIRS-14_DR	1052	1124	-	3.43125	1.61e-07	0.00414	TGGAGAGTGAATGGAGGACGTGCTGTAGAAGGTGGTGGGGGGTGCTGGGTTGGAGCGGTGCTAGTGAGAACGG
CM002899.2_773705-775484(-)_1|1|1x0		L1-36_DR	1979	2036	+	18.7625	1.61e-07	0.00195	ggggcgcggcccccgccccggggccggggggggggggggggtacgcgccgggggggcg
CM002899.2_773705-775484(-)_1|1|1x0		Gypsy-167-I_DR	733	790	-	18.7625	1.61e-07	0.00195	GTGGAGCAGTATCAGTCGGAGTTGAAACATCAGTGGCAGTGGGGGGCAAGGCAGTGGC
CM002899.2_44187740-44188637(+)_1|1|1x0		Gypsy103-I_Dr	1052	1079	+	19.0188	1.61e-07	0.0153	cagccctggttgactcgggggctgaagg
CM002899.2_1007512-1008496(+)_1|1|1x0		Tx1-54_DR	9	36	-	18.8571	1.61e-07	0.0265	AGGTTAGAGAGAGAGAGAGAGAGAGAGA
CM002888.2_71822529-71824686(+)_1|1|1x0		hAT-N104_DR	407	479	-	3.425	1.61e-07	0.00414	GGACGAAAGTGAAGAGCGGGGGGGGGTGGGGGTTTGTTGTGGTCGCGGATGAAAGTGAAGAGCGGGGGTGGGT
CM002888.2_45357541-45359011(+)_1|2|1x0		EnSpm-18_DR	1991	2033	+	18.5375	1.62e-07	0.0487	gatgtacatgtagcagatgcatgtaagaaaggagaagcatgtt
KZ115044.1_332082-333828(-)_1|1|1x0		Copia-21_DR-I	932	989	-	18.775	1.62e-07	0.0156	TTGGGTCAGAGGGCCGAGGTAGAGTCCGTAGCTTGGAGGGCAGAGGAGATGACGTCGG
CM002886.2_38985491-38987237(-)_1|1|1x0		Copia-21_DR-I	932	989	-	18.775	1.62e-07	0.0157	TTGGGTCAGAGGGCCGAGGTAGAGTCCGTAGCTTGGAGGGCAGAGGAGATGACGTCGG
CM002888.2_36699677-36701228(+)_1|2|1x0		Copia-23_DR-I	1048	1090	-	15.75	1.62e-07	0.0316	GGCAGGACGTCTGGGGGTGCCGGCAGGGCAGGAGCCGGGCTGG
CM002906.2_1829061-1830561(+)_1|1|1x0		BEL-26_DR-I	5973	6021	+	17.9938	1.62e-07	0.0437	gtgctttatggcctgtaggaacagtgtctgaaacgttacctggagctga
CM002888.2_71822529-71824686(+)_1|1|1x0		Copia-13E_DR-I	971	1043	-	3.41875	1.62e-07	0.00414	TGGTGGTGCCGGCAGGGCAAGGGTGGCCGGCAGGGCAAGGAGCCGGGCTGGGGCCGGCAGGGCAAGACGTCTG
CM002899.2_44187740-44188637(+)_1|1|1x0		BEL-69_DR-I	986	1013	+	19.0125	1.62e-07	0.0153	atgatgaggaggcagaggctgatgatga
CM002899.2_44187740-44188637(+)_1|1|1x0		DIRS-15B_DR	2452	2479	-	19.0125	1.62e-07	0.0153	AAGGGTTGGGGCGGGGGGGGGGGGGGGG
CM002888.2_71822529-71824686(+)_1|1|1x0		Copia-13E_DR-I	1418	1490	-	3.4125	1.62e-07	0.00414	GTGCGCCGGCAGGGCAAGACGTCTGGTTGGGGCCGGCAGGGCAAAGCGTCTGGTTGGGGCCGGCAGGGCAAGA
CM002888.2_71822529-71824686(+)_1|1|1x0		Copia-13E_DR-I	1457	1529	-	3.4125	1.62e-07	0.00414	TAGGAGCCGGGCTGGGGCCGGCTGGGCAAGACGTCTGGGGTGCGCCGGCAGGGCAAGACGTCTGGTTGGGGCC
CM002888.2_71822529-71824686(+)_1|1|1x0		Copia-7-I_DR	3080	3152	-	3.4125	1.62e-07	0.00414	GAACAGGGGGAGGGATGGAGGGCCAGGACCATGCAGCGGGGGCAGGACTGGAGCATGGAGCTGCGGAGGGCCT
KZ115044.1_332082-333828(-)_1|1|1x0		DIRS-8B_DR	1254	1311	-	18.7688	1.62e-07	0.0156	GAGTGGCGGTGAAAAGTGTGTAGGAGGGCCGTGCTGAGGAAACTGGTGCGGGGAGAGT
CM002886.2_38985491-38987237(-)_1|1|1x0		DIRS-8B_DR	1254	1311	-	18.7688	1.62e-07	0.0157	GAGTGGCGGTGAAAAGTGTGTAGGAGGGCCGTGCTGAGGAAACTGGTGCGGGGAGAGT
CM002899.2_773705-775484(-)_1|1|1x0		Gypsy161-I_DR	756	813	+	18.75	1.62e-07	0.00196	tggtggaggcggtggagctggcagaagctcacgtggcccgggagactggggagagagc
CM002899.2_44203728-44205033(+)_1|1|1x0		Copia-8-I_DR	964	1006	-	18.0687	1.62e-07	0.0322	CTGGCTGAGGCGCTGGCTGCGGCGTCGGCTCTGGCGCTGGCTG
CM002888.2_57494486-57495398(-)_1|1|1x0		EXPANDER1_DR	186	213	+	19.0938	1.62e-07	0.0264	gtgacgtcgcccggtatggcgcagccgg
CM002888.2_62593480-62594881(+)_1|1|1x0		Copia-26_DR-I	809	854	-	14.8125	1.62e-07	0.02	GGTCTGGCAGCTCTGGAGGGTCTGGCAGCACTGGAGGGTCTGGCAG
CM002888.2_30873045-30873957(+)_1|1|1x0		Copia-13B_DR-I	1297	1324	-	19.0875	1.62e-07	0.0388	GGGCAGACGTCTGGGTGGCGCCGGCAGG
CM002888.2_30873045-30873957(+)_1|1|1x0		Copia-13B_DR-I	1349	1376	-	19.0875	1.62e-07	0.0388	GGGCAGACGTCTGGGTGGCGCCGGCAGG
CM002888.2_30873045-30873957(+)_1|1|1x0		Copia-13B_DR-I	1392	1419	-	19.0875	1.62e-07	0.0388	GGGCAGACGTCTGGGTGGCGCCGGCAGG
CM002888.2_30873045-30873957(+)_1|1|1x0		Copia-13B_DR-I	1445	1472	-	19.0875	1.62e-07	0.0388	GGGCAGACGTCTGGGTGGCGCCGGCAGG
CM002888.2_30873045-30873957(+)_1|1|1x0		Copia-13B_DR-I	1498	1525	-	19.0875	1.62e-07	0.0388	GGGCAGACGTCTGGGTGGCGCCGGCAGG
CM002888.2_30873045-30873957(+)_1|1|1x0		Dada-tA_DR	3485	3512	-	19.0875	1.62e-07	0.0388	GCAAGGTCGTACCAGCCGTCGATGTCGA
CM002888.2_32894653-32895892(+)_1|1|1x0		EnSpm-N37_DR	5395	5431	+	18.869	1.63e-07	0.0299	tgccctgctgaaaaaaaacaaaaaaaaaaaacagcat
CM002899.2_773705-775484(-)_1|1|1x0		Copia-13F_DR-I	1362	1419	-	18.7438	1.63e-07	0.00197	CCGGGCTGGGGCCGGCAGGGCTAGACGTCTGGGTGGCGCCGGCAGGGCAGACGTCTGG
CM002888.2_68075268-68076420(-)_1|2|1x0		Copia-7-I_DR	2516	2540	-	19.0687	1.63e-07	0.0336	CGGCGGCCGTTCAGGGAGCTCAGGA
CM002888.2_57494486-57495398(-)_1|1|1x0		Copia-13F_DR-I	1464	1491	-	19.0875	1.63e-07	0.0264	AGCCGGCAGGGCAGGAGGCCGGGGTGGG
CM002888.2_57494486-57495398(-)_1|1|1x0		Gypsy91-I_DR	3879	3906	+	19.0875	1.63e-07	0.0264	cggtgctcgcccaggaggtggagggtga
CM002888.2_71822529-71824686(+)_1|1|1x0		Copia-21_DR-I	1424	1496	-	3.39375	1.63e-07	0.00415	GGGAGGAGGCAGGAAGGGAGGTGAAGCAGGAGGTGTAGGACCCAGGACACAGCCAGGAGGACGGCCCAGGGTG
CM002888.2_71822529-71824686(+)_1|1|1x0		hAT-N159_DR	1591	1663	-	3.39375	1.63e-07	0.00415	GAGAGAGGGAAAGGAAGGGGGAGAGGGAGGGAGAGAAGGGGGAGAGGGAGGGGGAGAGGTGACGTGACGAGTC
CM002899.2_44187740-44188637(+)_1|1|1x0		CR1-42_DR	934	961	+	19	1.63e-07	0.0153	gcggagtgggagacggggtcgccggtga
CM002899.2_773705-775484(-)_1|1|1x0		Copia-20_DR-I	1176	1233	-	18.7375	1.64e-07	0.00197	TTCCGCCGGCGCTTGAGGGCGAGGGTCCGCCGGCGCTTGAGGGCGAGGGTCCGCCGGC
CM002899.2_773705-775484(-)_1|1|1x0		Copia-13F_DR-I	1377	1434	-	18.7375	1.64e-07	0.00197	CGGCAGGGCAAGGAGCCGGGCTGGGGCCGGCAGGGCTAGACGTCTGGGTGGCGCCGGC
CM002899.2_773705-775484(-)_1|1|1x0		Ginger1-2_DR	4431	4488	-	18.7375	1.64e-07	0.00197	TGGTGAAGGAGGAGGACATGGAGATGGAGGAGGAGGACATGGAGGAGGAGGAGTTGGA
CM002899.2_773705-775484(-)_1|1|1x0		Dada-tA_DR	7177	7234	-	18.7375	1.64e-07	0.00197	GTGCAGGTGGAGCAACAGCAGGTGCAGGTGAAGCTGGGACTGCACTGGATGTTGGTGC
CM002888.2_68075268-68076420(-)_1|2|1x0		DIRS1_DR	1739	1763	-	19.0625	1.64e-07	0.0336	GGCCGGAGGCGCAGGCGGGGGCGGG
CM002899.2_44203728-44205033(+)_1|1|1x0		Ngaro1_DR	4848	4890	-	18.05	1.64e-07	0.0322	CGGCCAGGGTGGCGGGGTGACGGGTGGGCTTGGATGAAACTCC
CM002899.2_44203728-44205033(+)_1|1|1x0		Dada-tA_DR	6827	6869	-	18.05	1.64e-07	0.0322	ACCATGGTAGGGGCCGGTGCAATGTGGCAGACTGTGGTGGGGG
CM002899.2_773705-775484(-)_1|1|1x0		Copia-13_DR-I	933	990	-	18.7312	1.64e-07	0.00197	CGCGCTCAGGGGGAGCCGGGCTGGAGCCGGAGGGCGGGGCTGGAGCCGACACTGGAGG
CM002899.2_773705-775484(-)_1|1|1x0		Copia-13F_DR-I	1455	1512	-	18.7312	1.64e-07	0.00197	CAGGGCAAGACGCCTGGGTGGAGCCGGCAGGGCAGGAGGCCGGGGTGGGGCCGGCAGG
CM002888.2_57494486-57495398(-)_1|1|1x0		DIRS1_DR	1671	1698	-	19.075	1.64e-07	0.0264	AGGTGGATGGCTCGGCGGGCGGAGCGGG
CM002888.2_32894653-32895892(+)_1|1|1x0		Tx1-30_DR	2111	2147	-	18.8512	1.65e-07	0.0299	GATAATTGAAAAAAAAAAAAAAAAACAAAAGGAAGAC
CM002888.2_71822529-71824686(+)_1|1|1x0		L1-36_DR	1954	2026	+	3.36875	1.65e-07	0.00418	gccgcggccgggggcggcccgcgggggggcgcggcccccgccccggggccggggggggggggggggtacgcgc
CM002899.2_44203728-44205033(+)_1|1|1x0		Copia-13F_DR-I	309	351	-	18.0437	1.65e-07	0.0322	GACATGGGCTGGGAGGCGGCACTGGTGGTGGTGGTGCGAGGGA
CM002888.2_62593480-62594881(+)_1|1|1x0		Copia-13B_DR-I	1498	1543	-	14.7812	1.65e-07	0.02	AGCCGGGCTGGGCCGGCAGGGCAGACGTCTGGGTGGCGCCGGCAGG
CM002899.2_773705-775484(-)_1|1|1x0		Tx1-9_DR	4408	4465	+	18.725	1.65e-07	0.00198	ctggaaagtcgccaaaatgcccagtaggctgtggtggggaggaaacggtggagcatgc
CM002899.2_773705-775484(-)_1|1|1x0		hAT-N104_DR	335	392	-	18.725	1.65e-07	0.00198	GTGAAGAGGGGGGGGTGGGTGTCGTGGATGAAAGTGAAGAGCGGGTGGAGGTTGTTGC
CM002899.2_773705-775484(-)_1|1|1x0		DIRS-4N1_DR	2874	2931	-	18.725	1.65e-07	0.00198	CAGGAGTCGGGAAATGGGAGGGGGCTGTGAAGACTCCAGCGGAAACGGCCAGGGTGGC
CM002888.2_30873045-30873957(+)_1|1|1x0		Gypsy-217_DR-I	805	832	+	19.0625	1.65e-07	0.0388	gcgaggatgtgcaggtcgcggaaactgc
CM002888.2_71822529-71824686(+)_1|1|1x0		RTEX-4_DR	880	952	-	3.35625	1.65e-07	0.00418	GCTGAGCAGAGCTGATGGAGCTGCTGTATGCTGTGATGGTTGGTCAGGTTCAGCAGCTGATGGAGGCTGTTGC
CM002888.2_71822529-71824686(+)_1|1|1x0		Copia-8-I_DR	936	1008	-	3.35625	1.65e-07	0.00418	CTCTGGCTGAGGCGCTGGCTGCGGCGTCGGCTCTGGCGCTGGCTGCGGCGTCGGCTCTGGCTGAGGCGCTGGC
CM002906.2_1422724-1423849(+)_1|1|1x0		Gypsy98-LTR_Dr	1362	1392	-	19.0625	1.65e-07	0.0263	ACACATGGGGGGGGGGGGGGGGGGGGGGGGG
CM002899.2_773705-775484(-)_1|1|1x0		DIRS-1_DR	1160	1217	-	18.7188	1.65e-07	0.00198	CGCGGGTGGACGCCCTCGGCGAGGAGCGCCAAGCGGAAGGGGCAGCGGGAGGAGCAGT
CM002899.2_773705-775484(-)_1|1|1x0		DIRS-4N2_DR	2971	3028	-	18.7125	1.66e-07	0.00199	GAACTGGGAGCGCTGAAAGAGGGGGGGGGGGATGGGGGGGGGGGGTTGGGGAACAGGC
CM002888.2_71822529-71824686(+)_1|1|1x0		Copia-8-I_DR	697	769	-	3.34375	1.66e-07	0.00418	GCTGCGGCGTCGGCTCTGGCTGAGGCGCTGGCTGCGGCGTCGGCTCTGGCTGAGGCGCTGGCAGCGGCGTCGG
CM002888.2_71822529-71824686(+)_1|1|1x0		Copia-23_DR-I	1204	1276	-	3.34375	1.66e-07	0.00418	CGGAGGGCCTGGAGAGTGGAGCTGCGGAGGTCTGGAACACTGCTGGGAGCCGGTAGGGCTGGAGGCTTGTGGG
CM002888.2_45357541-45359011(+)_1|2|1x0		Togen-1_DR	2612	2654	-	18.4875	1.66e-07	0.0489	CCTGCAGCCGCAGATGAGTCCAGTAACTGCGCTGCTGTGTGTA
CM002899.2_44187740-44188637(+)_1|1|1x0		Copia-23_DR-I	1303	1330	-	18.975	1.66e-07	0.0153	GAGCTGCGGAGGGCCAGGAGCGTGGAGC
CM002888.2_32894653-32895892(+)_1|1|1x0		hAT-N202_DR	350	386	+	18.8333	1.66e-07	0.0299	actgctttcattctagccaaaataaaacaaataagac
CM002899.2_773705-775484(-)_1|1|1x0		TE-X-2B_DR	213	270	+	18.7063	1.67e-07	0.00199	gtggaagaggagagggatgttaagaggtatagggaggggagggaggtgtaggggatga
CM002899.2_773705-775484(-)_1|1|1x0		DIRS-14_DR	1799	1856	-	18.7063	1.67e-07	0.00199	GGGCAAACTGTGCGTGCATGTGCGCCCCCGCAGTAGTTGCAGAGGTGGAGGTATCTGC
CM002888.2_71822529-71824686(+)_1|1|1x0		DNA8-3B_DR	1133	1205	+	3.33125	1.67e-07	0.00418	ggcgggtggtgagggtagtgtactgagggcgggggtgagggtgcggggatatactgagggcgcgggtggtgag
CM002888.2_71822529-71824686(+)_1|1|1x0		Copia-13F_DR-I	1091	1163	-	3.33125	1.67e-07	0.00418	TGGCGCCGGCAGGGCAAGACGCCTGGGTGGCGCCGGCAGGGCAAGACGTCTGGGTGGCGCCGGCAGGGCAAGA
CM002888.2_32894653-32895892(+)_1|1|1x0		Gypsy61-I_DR	52	88	+	18.8274	1.67e-07	0.0299	ttttttccttaaaaaaaaaaaaaaaaaaaaaaaaggc
CM002888.2_62593480-62594881(+)_1|1|1x0		Copia-13B_DR-I	1414	1459	-	14.75	1.67e-07	0.02	GGTGGCGCCGGCAGGGCAAGGAGCCGGGCTGGGGCCGGCAGGGCAG
CM002888.2_62593480-62594881(+)_1|1|1x0		Copia-13G_DR-I	1449	1494	-	14.75	1.67e-07	0.02	GCTGGGGCCGGCTGGGCGAGACGTCTGAGTGGCGCCGGCAGGGCGA
CM002888.2_62593480-62594881(+)_1|1|1x0		Copia-13B_DR-I	1467	1512	-	14.75	1.67e-07	0.02	GGTGGCGCCGGCAGGGCAAGGAGCCGGGCTGGGGCCGGCAGGGCAG
CM002886.2_323403-324291(+)_1|2|1x0		Gypsy145-I_DR	1546	1564	-	14.8629	1.67e-07	0.0237	CTTCTGTTTCAGGTTGGGA
CM002899.2_773705-775484(-)_1|1|1x0		Copia-8-I_DR	1032	1089	-	18.7	1.67e-07	0.00199	GGGAAGCTCAGGCGGCGGCGGCGACCACTCGGGAAGCTCAGGCGGCGGCGGCGACCAC
CM002899.2_773705-775484(-)_1|1|1x0		Copia-8-I_DR	1062	1119	-	18.7	1.67e-07	0.00199	GGGAAGCTCAGGCGGCGGCGGCGACCACTCGGGAAGCTCAGGCGGCGGCGGCGACCAC
CM002899.2_773705-775484(-)_1|1|1x0		Copia-8-I_DR	1092	1149	-	18.7	1.67e-07	0.00199	GGGAAGCTCAGGCGGCGGCGGCGACCACTCGGGAAGCTCAGGCGGCGGCGGCGACCAC
CM002899.2_44203728-44205033(+)_1|1|1x0		DIRS-9_DR	5038	5080	-	18.0125	1.68e-07	0.0322	GTGGTGGGCTGGGCGGGGACTCCGGGGGAGTCTGAGCTTGGGT
CM002888.2_30873045-30873957(+)_1|1|1x0		ERV1-5_DR-I	1462	1489	+	19.0437	1.68e-07	0.0388	aggtggggctgctggtcgaggcaggcga
CM002888.2_30873045-30873957(+)_1|1|1x0		Copia-7-I_DR	1067	1094	-	19.0437	1.68e-07	0.0388	CGGTGGCAGCTCTGGAGGTGGCGGTGGC
CM002888.2_71822529-71824686(+)_1|1|1x0		DIRS-9C_DR	5114	5186	-	3.31875	1.68e-07	0.00419	GGCTTGAAGGTAGGAGGCGGGTGTAGATAGGAGTGACCTCTGCGGAGGTTTGAGCTTGAGGGTAGGGTGTAGA
CM002888.2_32894653-32895892(+)_1|1|1x0		L1-34_DR	1633	1669	-	18.8214	1.68e-07	0.0299	GTCCCCGCAAAAAAAAAAAAAAAAAAAAAAAAAAAAA
CM002888.2_71822529-71824686(+)_1|1|1x0		Gypsy-168-I_DR	173	245	-	3.3125	1.68e-07	0.00419	GGAATGCCAGGCGGGGACTGGTATGATGAGGAGTAAAGGTTACCGGAGGTTGATGAGTTGAGTAATTGGCGGT
CM002899.2_773705-775484(-)_1|1|1x0		Gypsy-169-I_DR	4257	4314	+	18.6937	1.68e-07	0.002	tagccgacttcctctcgagggcgggggggggggagggctgcaggccggacggctcccc
CM002899.2_773705-775484(-)_1|1|1x0		Copia-7-I_DR	1100	1157	-	18.6937	1.68e-07	0.002	TGGAGGGTCTGGCAGCTCTGGAGGGTCTGGCAGCTCTGGCGGGTCTGGCAGCTCTGGA
KZ115044.1_332082-333828(-)_1|1|1x0		BEL-46_DRe-I	5165	5222	+	18.7125	1.68e-07	0.016	atggcgggatcttgggagcgtatgattggagtcagtcggcgaattctggatgcaatgc
CM002886.2_38985491-38987237(-)_1|1|1x0		BEL-46_DRe-I	5165	5222	+	18.7125	1.68e-07	0.0162	atggcgggatcttgggagcgtatgattggagtcagtcggcgaattctggatgcaatgc
CM002888.2_71822529-71824686(+)_1|1|1x0		Copia-13F_DR-I	1103	1175	-	3.30625	1.68e-07	0.00419	AAGACGTCTGGGTGGCGCCGGCAGGGCAAGACGCCTGGGTGGCGCCGGCAGGGCAAGACGTCTGGGTGGCGCC
CM002887.2_60112757-60114392(+)_1|1|1x0		HATN11_DR	244	298	-	16.8187	1.68e-07	0.0466	GTGTGTGTGTTAGTGCGCGCGCGTATGAGAGAGAGAGATTTGTCTGTGTGTGTGT
CM002899.2_1007512-1008496(+)_1|1|1x0		DNA-TA-4_DR	1422	1449	-	18.8075	1.68e-07	0.0265	GAGAGAGAGAGAGAGAGAGAGAGAGCCA
CM002888.2_72272052-72273183(-)_1|1|1x0		L1-107_DR	5380	5410	-	19.1615	1.69e-07	0.0284	AATAATAATAATAATAACAATAATAATAATA
CM002888.2_30873045-30873957(+)_1|1|1x0		hAT-N90_DR	18	45	-	19.0312	1.69e-07	0.0388	TGGCGGCCCCCCAGGGGGCCGCGGCCCC
CM002888.2_71822529-71824686(+)_1|1|1x0		L1-36_DR	2000	2072	+	3.29375	1.69e-07	0.0042	ggccggggggggggggggggtacgcgccgggggggcgcgccgcccccccgcgggccgccccggcctgcgcgag
CM002899.2_773705-775484(-)_1|1|1x0		Copia-13G_DR-I	1141	1198	-	18.6813	1.69e-07	0.00201	GGGTGGTGCCGGCAGGGAAAGACGTCTGGGTGGTGCCGGCAGGGCAAGGCGTCTGGGT
CM002899.2_773705-775484(-)_1|1|1x0		Gypsy-28-I_DR	2334	2391	-	18.6813	1.69e-07	0.00201	AGGCAGCCTCGGCTGCACTGGACCACCTGAACGGCGTTTTGGAGGAGGTCAAGGAAGT
CM002899.2_44187740-44188637(+)_1|1|1x0		Zisupton-4_DR	1813	1840	-	18.95	1.7e-07	0.0153	GTGCTGCGGATGCTGGGGGTGGTGGTGC
CM002899.2_44187740-44188637(+)_1|1|1x0		Gypsy-115-I_DR	4078	4105	-	18.95	1.7e-07	0.0153	GAGACGCGGCGGGGGGGGGAACCGGAGT
CM002899.2_773705-775484(-)_1|1|1x0		DIRS-8_DR	297	354	-	18.675	1.7e-07	0.00201	TTGGAGAAGTTGATGTAGCTGGAGAAGTTGATGTTGTTGCTGGAGAAGTTGTAGCTGG
CM002899.2_773705-775484(-)_1|1|1x0		Copia-19_DR-I	1213	1270	-	18.675	1.7e-07	0.00201	AGGACGAGGGCTCACCGGCGCTTGAGGGCGAGGGCTCACCGGCGCTTGAGGGCGAGGG
CM002899.2_773705-775484(-)_1|1|1x0		Copia-26_DR-I	1723	1780	-	18.675	1.7e-07	0.00201	GTGGAAGGCCTGGAGGGAGTGCGGAGGGCCTGGAGCGTGGAGCTGCGGAAGACCCGGA
CM002899.2_773705-775484(-)_1|1|1x0		Dada-U1A_DR	4381	4438	-	18.675	1.7e-07	0.00201	AGGCTGATGCAGGAGCCGATGAAGAAGCCAAGGCAGGAACTGACGAGGCTGATGCAGG
CM002888.2_71822529-71824686(+)_1|1|1x0		DIRS-16_DR	398	470	-	3.26875	1.71e-07	0.00423	CGCTGGCCAATGCTTGGCGGAGGTCGGAGGCCGTGTTTATCCCCGTGGCGGGGACGGAGGATCTGGCTGAGGC
CM002899.2_773705-775484(-)_1|1|1x0		Copia-13_DR-I	2027	2084	-	18.6687	1.71e-07	0.00201	GCGGGTCAGGAGCCCCAGCAGGGAACCAGGGTGGAGCCGGTGGGTCCGTCCAGGGTGG
CM002899.2_773705-775484(-)_1|1|1x0		DIRS-14_DR	4465	4522	-	18.6687	1.71e-07	0.00201	GAGTCGAGCTCGGGGGGGGTGAGGGTGGGGGGGGGGGTGGGGTGGCTCCGCTGACTGC
CM002888.2_71822529-71824686(+)_1|1|1x0		Copia-13B_DR-I	1412	1484	-	3.2625	1.71e-07	0.00423	CTGGGGCCGGCAGGGCAGACGTCTGGGTGGCGCCGGCAGGGCAAGGAGCCGGGCTGGGGCCGGCAGGGCAGAC
CM002888.2_62593480-62594881(+)_1|1|1x0		CATCH2I_DR	673	718	-	14.7	1.71e-07	0.0202	TGGCTGGGTGGTTTGGATGGGTTGCTGTCCAGGGAGAGGAGGCAGT
CM002899.2_1007512-1008496(+)_1|1|1x0		Tx1-34_DR	5408	5435	-	18.7888	1.71e-07	0.0265	GAGAGAGAGAGAGAGAGAGAGAGAAATT
CM002899.2_773705-775484(-)_1|1|1x0		Copia-16_DR-I	934	991	-	18.6625	1.71e-07	0.00201	AGGAACAGGGAGGGGACACTGGCGGAGGGCCTGGAGCATGGAGCTGGGGAGGGCCTGG
CM002899.2_773705-775484(-)_1|1|1x0		Copia-20_DR-I	1209	1266	-	18.6625	1.71e-07	0.00201	AGAGCGTGGGTCCACCAGCGCTTGAGGGCGAGGTTCCGCCGGCGCTTGAGGGCGAGGG
KZ115044.1_332082-333828(-)_1|1|1x0		Gypsy89-I_DR	503	560	+	18.6813	1.71e-07	0.0161	caggggtcccgcagtgccgctgagtttgccattgagttccgtactctggccaccgaga
CM002886.2_38985491-38987237(-)_1|1|1x0		Gypsy89-I_DR	503	560	+	18.6813	1.71e-07	0.0163	caggggtcccgcagtgccgctgagtttgccattgagttccgtactctggccaccgaga
CM002888.2_64765268-64767263(+)_1|1|1x0		DNA-N34_DR	294	360	-	13.1615	1.72e-07	0.0491	GTAAGGATGACAGTATAAACGACAGCATAGACGACAGTAAGGATGACAGTTTAAACGACAGTATGGA
CM002888.2_68075268-68076420(-)_1|2|1x0		DIRS-9B_DR	862	886	-	19	1.72e-07	0.0345	TGGTTGTAGTCCTGGTCGGTGAGGT
CM002899.2_44187740-44188637(+)_1|1|1x0		Copia-13F_DR-I	1539	1566	-	18.9313	1.72e-07	0.0153	CAGGGCTGGAGGCCGGGGGGGGGCCGGC
CM002888.2_71822529-71824686(+)_1|1|1x0		Copia-13_DR-I	1434	1506	-	3.24375	1.72e-07	0.00424	CGGCAGGGCAAGGTGCCGGGCTGGGGCCGGCTGGGCAAGACGTCTGGGTGGCGCCGGCAGGGCAAGGAGCCGG
CM002899.2_1007512-1008496(+)_1|1|1x0		hAT-N48C_DR	514	541	-	18.7826	1.72e-07	0.0265	GAGAGAGAGAGAGATAGAGAGAGAACTG
CM002899.2_1007512-1008496(+)_1|1|1x0		hAT-N48B_DR	611	638	-	18.7826	1.72e-07	0.0265	GAGAGAGAGAGAGATAGAGAGAGAACTG
CM002888.2_71822529-71824686(+)_1|1|1x0		L1-136_DR	1213	1285	+	3.2375	1.73e-07	0.00424	ggttaaggggctgcccagtcgtttggggacagggcttgtgcccaagggaaggggggggggggggggtggttgg
CM002906.2_1829061-1830561(+)_1|1|1x0		Copia-8-I_DR	895	943	-	17.875	1.73e-07	0.0437	GCGCTGGCTGCGGCGTCGGCTCTGGCTGCGGCGTCGGCTCTGGCTGAGG
CM002888.2_71822529-71824686(+)_1|1|1x0		Polinton-4_DR	17871	17943	+	3.23125	1.73e-07	0.00424	ggggggggggggtgtgcgggggcgggtgcgcgtgtgtgtgtgtgtgtgtgtgtgtgtgtgtgtgtgtgtgcgt
CM002888.2_71822529-71824686(+)_1|1|1x0		DIRS-6B_DR	163	235	-	3.23125	1.73e-07	0.00424	AGCTGGCTTGCTGGTTAGCTGGCTTGCTGGTTAGCTGGCTTGAAGGTAGCTGGCTTGAGGTAGCTGGCTTGCT
CM002899.2_773705-775484(-)_1|1|1x0		Copia-13F_DR-I	842	899	-	18.6438	1.73e-07	0.00204	ACGTCTGGGGGCTGGCGCCGGCAGGGCAAGACGTCTGGGTGGCGCCGGCAGGGCAAGG
CM002888.2_71822529-71824686(+)_1|1|1x0		DIRS-9B_DR	4357	4429	-	3.21875	1.74e-07	0.00425	GAGAATGAGTCGGGGGAGAGGCCTGATAGGCGTAGTATTTCTTTGAGGTGTTTTTGGAACCAGAATCGGGTTA
CM002899.2_773705-775484(-)_1|1|1x0		TDR13B2	231	288	+	18.6375	1.74e-07	0.00204	gcggagcggaggcccggagggaggaggagccggccacggcgacgaccgggatcgagtc
CM002899.2_773705-775484(-)_1|1|1x0		Gypsy-32-I_DR	342	399	-	18.6375	1.74e-07	0.00204	CTGGGCCCGGTGATGTGATGGAAGTGCGGGTGGTGGTGGGGTAGGTGGTGGCAGCGAA
CM002899.2_773705-775484(-)_1|1|1x0		Copia-13B_DR-I	428	485	-	18.6375	1.74e-07	0.00204	CGGGTGCTTCACTGGGTGATGCTGCAGCCAGTGTTGTAGCTGGGTGGGCTGCAGCAGG
CM002899.2_773705-775484(-)_1|1|1x0		Copia2-I_DR	1129	1186	-	18.6375	1.74e-07	0.00204	AGCCGGCAGGGCTGGAGCCGGCTGGACAGGAGGCCTGAGGGGAGCCGGCAGGGCTGGA
CM002888.2_36699677-36701228(+)_1|2|1x0		LRS_DR	8356	8398	-	15.5938	1.74e-07	0.0333	CGGCGCTCGCGTGCTTGGAGAGGTCCGAGGTGAAGTGCGTAGA
KZ115044.1_332082-333828(-)_1|1|1x0		DIRS-4N3_DR	3932	3989	-	18.6562	1.74e-07	0.0161	GTGGGGGGTGGGGGGGGGCTGGAGACTCCGGGGGGGGCGGGGGGGGCGGGCCCTGCAT
CM002886.2_38985491-38987237(-)_1|1|1x0		DIRS-4N3_DR	3932	3989	-	18.6562	1.74e-07	0.0163	GTGGGGGGTGGGGGGGGGCTGGAGACTCCGGGGGGGGCGGGGGGGGCGGGCCCTGCAT
CM002906.2_2294837-2295821(+)_1|1|1x0		Tx1-32_DR	5263	5293	-	18.9812	1.74e-07	0.025	GAGAGAGAGAGAGAGAGAGAGAGAGAGACTT
CM002899.2_773705-775484(-)_1|1|1x0		Copia-8-I_DR	969	1026	-	18.6312	1.75e-07	0.00204	AAGCTCAGGCGGCGGCGGCTCTGGCTGAGGCGCTGGCTGCGGCGTCGGCTCTGGCGCT
CM002899.2_773705-775484(-)_1|1|1x0		Rex1-57_DR	2943	3000	-	18.6312	1.75e-07	0.00204	GCAGCAGAACATCAGAAAGGTAGGGAGTGAGGGAGGGGGGGGGGGTGATTGTTAATGT
CM002888.2_64765268-64767263(+)_1|1|1x0		Nimb-15_DR	2376	2442	+	13.118	1.75e-07	0.0491	gtattgataaagggagagaagaaggcagtaaaagacaaagagaaagcagagatgattgccaaagctt
KZ115044.1_332082-333828(-)_1|1|1x0		Kolobok-1N3_DR	439	496	+	18.65	1.75e-07	0.0161	tgggtttctgtcggggtgcacgcggcggagcttcgggtcagcggctcggcggccgcgg
CM002886.2_38985491-38987237(-)_1|1|1x0		Kolobok-1N3_DR	439	496	+	18.65	1.75e-07	0.0163	tgggtttctgtcggggtgcacgcggcggagcttcgggtcagcggctcggcggccgcgg
CM002888.2_71822529-71824686(+)_1|1|1x0		Copia-13_DR-I	1196	1268	-	3.2	1.75e-07	0.00426	TGGGGCCGGCAGGGCTAGACGTCTGGTAGGTGCCGGCAGGGAAAGACGTCTGGGTGGCGCCGGCAGGGCAAGG
CM002887.2_60112757-60114392(+)_1|1|1x0		Gypsy63-I_DR	879	933	+	16.7438	1.75e-07	0.047	gtgactatcttagtgtactagagtcagcatttggcagtactgaggatgctgcaga
CM002906.2_2294837-2295821(+)_1|1|1x0		Gypsy-230_DR-LTR	50	80	-	18.975	1.75e-07	0.025	GAGAGAGAGAGAGAGAGAGAGAGAGAGGAAA
CM002888.2_72272052-72273183(-)_1|1|1x0		hAT-N127_DR	1660	1690	-	19.1056	1.75e-07	0.0284	CTGAATAATAATAATTAGAATAATGTCCTTC
CM002888.2_71822529-71824686(+)_1|1|1x0		Copia-13F_DR-I	950	1022	-	3.19375	1.75e-07	0.00426	CGGCAGGGCAAGGAGCCGGGCTGGGGCCGGCAGGGCAAGACGTCTGGGTGGCGCCGGCAGGGCAAGGAGCCGG
CM002888.2_71822529-71824686(+)_1|1|1x0		Copia-13B_DR-I	1096	1168	-	3.19375	1.75e-07	0.00426	CGGCAGGGCAAGGAGCCGGGCTGGGGCCGGCAGGGCAAGACGTCTGGGTGGCGCCGGCAGGGCAAGGAGCCGG
CM002899.2_44203728-44205033(+)_1|1|1x0		Kibi-15_DR	853	895	+	17.9313	1.75e-07	0.0332	gagagaggcgggggaggtgcggtggctcctactatggcagagg
CM002906.2_2233878-2235024(+)_1|1|1x0		Gypsy105-I_Dr	276	312	-	18.4	1.76e-07	0.0424	GTGGCTGGAGCGTGAAGACCACCGAGCACTGGGACAG
CM002888.2_57494486-57495398(-)_1|1|1x0		L1-36_DR	1964	1991	+	18.9812	1.76e-07	0.0275	ggggcggcccgcgggggggcgcggcccc
CM002888.2_30873045-30873957(+)_1|1|1x0		ERV1-5_DR-I	1141	1168	-	18.975	1.76e-07	0.0388	TGGTTGTGGGCTAGGTTGTGGTGGCTGC
CM002888.2_30873045-30873957(+)_1|1|1x0		Ginger1-1_DR	2338	2365	-	18.975	1.76e-07	0.0388	GGATGGAGGTGATGGTTGGGGCTGCAGT
CM002906.2_1422724-1423849(+)_1|1|1x0		hAT-N104_DR	174	204	-	18.975	1.76e-07	0.0276	TGAAGAGGGGGTGGGGGGGTTGTCGTGGACG
CM002899.2_773705-775484(-)_1|1|1x0		Copia-13F_DR-I	920	977	-	18.6188	1.76e-07	0.00204	GGGTGGCGCCGGCAGGGCAAGGAGCCGGGCTGGTGCCGGCAGGGCAAGACGTCTGGGG
CM002899.2_773705-775484(-)_1|1|1x0		Copia2-I_DR	1037	1094	-	18.6188	1.76e-07	0.00204	GGTCAGGAGGCCCGTGGGGAGCCGGCTGGTCTGGGAGCCAGGCTGGGGCCGGCAGGGC
CM002899.2_773705-775484(-)_1|1|1x0		Copia-13F_DR-I	1139	1196	-	18.6188	1.76e-07	0.00204	CCGGGCTGGGGCCGGCTGGGCAAGACGTCTGGGTGGCGCCGGCAGGGCAAGACGCCTG
CM002899.2_773705-775484(-)_1|1|1x0		Copia-6-I_DR	1353	1410	-	18.6188	1.76e-07	0.00204	CGGCAGGGCAAGGAGCCGGGCTGGGGCCGGCAGGGCAAGGAGCCTGGGTGGCGCCGGC
CM002899.2_773705-775484(-)_1|1|1x0		Gypsy-188_DR-I	1686	1743	-	18.6188	1.76e-07	0.00204	CCTTAGATGGGTTGGAGGAGGGTGGTATTGTTGTGGAGGGAGCCAATGTTGTCGCTGA
CM002899.2_44187740-44188637(+)_1|1|1x0		Gypsy103-I_Dr	4036	4063	-	18.9	1.76e-07	0.0153	GGGGGGGAGGGGGGGAAGGGGCAGAAGG
CM002899.2_44187740-44188637(+)_1|1|1x0		Gypsy97-I_DR	4075	4102	-	18.9	1.76e-07	0.0153	GAGACGCGGCGGGGGGGGGAACCGGTGA
CM002906.2_1829061-1830561(+)_1|1|1x0		L1-83_DR	645	693	-	17.8375	1.76e-07	0.0437	TCGCTGGCCAGGCGGTGGGCGGCGAGTGAGGGCGCGGTGGCATCGATCC
CM002888.2_71822529-71824686(+)_1|1|1x0		Copia-13G_DR-I	1123	1195	-	3.175	1.76e-07	0.00428	TGGTGCCGGCAGGGAAAGACGTCTGGGTGGTGCCGGCAGGGCAAGGCGTCTGGGTGGGCCGGCAGGGCAAGGA
CM002888.2_30873045-30873957(+)_1|1|1x0		Dada-U1B_DR	2837	2864	-	18.9688	1.77e-07	0.0388	TGGAGGCAGACATGGAAGCAGTGGCTGA
CM002888.2_32894653-32895892(+)_1|1|1x0		Tx1-30_DR	583	619	+	18.7381	1.77e-07	0.0299	ttaaatctaaaaaaaaaaaaaaaaaaaaaagtgagat
CM002899.2_773705-775484(-)_1|1|1x0		Copia-19_DR-I	1141	1198	-	18.6125	1.77e-07	0.00204	AGGGCGAGGGCTCACCGGCGCTTGAGGGCGAGGGCTCACCGGCGCTTGAGGGCGAGGG
CM002899.2_773705-775484(-)_1|1|1x0		Copia-19_DR-I	1165	1222	-	18.6125	1.77e-07	0.00204	AGGGCGAGGGCTCACCGGCGCTTGAGGGCGAGGGCTCACCGGCGCTTGAGGGCGAGGG
CM002899.2_773705-775484(-)_1|1|1x0		Copia-19_DR-I	1189	1246	-	18.6125	1.77e-07	0.00204	AGGGCGAGGGCTCACCGGCGCTTGAGGGCGAGGGCTCACCGGCGCTTGAGGGCGAGGG
CM002899.2_773705-775484(-)_1|1|1x0		Copia-13G_DR-I	1411	1468	-	18.6125	1.77e-07	0.00204	GAGTGGCGCCGGCAGGGCGAGACGTCTGGGTGGCGCCGGCAGGGCGAGACGTCTGGGT
CM002899.2_44187740-44188637(+)_1|1|1x0		Copia-23_DR-I	1279	1306	-	18.8938	1.77e-07	0.0153	GAGCTGCGGAGGGCCTGGAGCGTGGAGC
CM002899.2_44187740-44188637(+)_1|1|1x0		Copia-23_DR-I	1415	1442	-	18.8938	1.77e-07	0.0153	GAGCTGCGGAGGGCCTGGAGCGTGGAGC
CM002899.2_44187740-44188637(+)_1|1|1x0		Copia-23_DR-I	1439	1466	-	18.8938	1.77e-07	0.0153	GAGCTGCGGAGGGCCTGGAGCGTGGAGC
CM002899.2_44187740-44188637(+)_1|1|1x0		Copia-7-I_DR	2780	2807	-	18.8938	1.77e-07	0.0153	GAGCTGCGGAGGGCCTGGAGCGTGGAGC
CM002899.2_44187740-44188637(+)_1|1|1x0		Copia-7-I_DR	2804	2831	-	18.8938	1.77e-07	0.0153	GAGCTGCGGAGGGCCTGGAGCGTGGAGC
CM002899.2_44187740-44188637(+)_1|1|1x0		Copia-7-I_DR	2828	2855	-	18.8938	1.77e-07	0.0153	GAGCTGCGGAGGGCCTGGAGCGTGGAGC
CM002899.2_44187740-44188637(+)_1|1|1x0		Copia-7-I_DR	2852	2879	-	18.8938	1.77e-07	0.0153	GAGCTGCGGAGGGCCTGGAGCGTGGAGC
CM002899.2_44187740-44188637(+)_1|1|1x0		Copia-7-I_DR	2876	2903	-	18.8938	1.77e-07	0.0153	GAGCTGCGGAGGGCCTGGAGCGTGGAGC
CM002899.2_44187740-44188637(+)_1|1|1x0		Copia-7-I_DR	2900	2927	-	18.8938	1.77e-07	0.0153	GAGCTGCGGAGGGCCTGGAGCGTGGAGC
CM002899.2_44187740-44188637(+)_1|1|1x0		Copia-7-I_DR	2924	2951	-	18.8938	1.77e-07	0.0153	GAGCTGCGGAGGGCCTGGAGCGTGGAGC
CM002899.2_44187740-44188637(+)_1|1|1x0		Copia-7-I_DR	2948	2975	-	18.8938	1.77e-07	0.0153	GAGCTGCGGAGGGCCTGGAGCGTGGAGC
CM002899.2_44187740-44188637(+)_1|1|1x0		Copia-7-I_DR	2972	2999	-	18.8938	1.77e-07	0.0153	GAGCTGCGGAGGGCCTGGAGCGTGGAGC
CM002899.2_44187740-44188637(+)_1|1|1x0		Copia-7-I_DR	2996	3023	-	18.8938	1.77e-07	0.0153	GAGCTGCGGAGGGCCTGGAGCGTGGAGC
CM002899.2_44187740-44188637(+)_1|1|1x0		Copia-7-I_DR	3020	3047	-	18.8938	1.77e-07	0.0153	GAGCTGCGGAGGGCCTGGAGCGTGGAGC
CM002899.2_44187740-44188637(+)_1|1|1x0		Copia-7-I_DR	3044	3071	-	18.8938	1.77e-07	0.0153	GAGCTGCGGAGGGCCTGGAGCGTGGAGC
CM002899.2_44187740-44188637(+)_1|1|1x0		Copia-7-I_DR	3068	3095	-	18.8938	1.77e-07	0.0153	GAGCTGCGGAGGGCCTGGAGCGTGGAGC
CM002888.2_71822529-71824686(+)_1|1|1x0		ZFERV_I	3090	3162	+	3.1625	1.77e-07	0.00429	gcgtgaatgtccatatggaggccagagggggcaacctcctgcgcggggacgggctcccggtagaggagggcct
CM002899.2_773705-775484(-)_1|1|1x0		Gypsy-126_DR-I	5110	5167	+	18.6062	1.77e-07	0.00205	ttagagatgtcccgtcattggttgaggaggaagtagatttggtggtggtagtacctgg
CM002888.2_71822529-71824686(+)_1|1|1x0		Copia-13C_DR-I	1975	2047	-	3.15625	1.78e-07	0.00429	GGACCGGAGGAACTGTCCAGGGTGGGTCCAGCGGGTCGAGAGCCCTAGCAGGGAACCAGGGTGGAGCCGGAGG
CM002887.2_60112757-60114392(+)_1|1|1x0		Tx1-56_DR	748	802	+	16.7125	1.78e-07	0.047	atgaatgcgggatggaggggcatttaaagagaaattgtaccgcgcaggctggtga
CM002888.2_57494486-57495398(-)_1|1|1x0		hAT-N192_DR	107	134	-	18.9625	1.78e-07	0.0275	GGGGGGGGGTGGGGGGGGAAGCGGATGT
CM002890.2_29049-29994(+)_1|1|1x0		Looper-N8_DR	90	114	-	18.8688	1.78e-07	0.028	GCGGTGCGCGCGCTCGCGATTTCAG
CM002899.2_773705-775484(-)_1|1|1x0		Copia-13F_DR-I	1534	1591	-	18.6	1.78e-07	0.00206	GGGCTGGAGACCAGAGGGGAGCCGGCAGGGCTGGAGGCCGGGGGGGGGCCGGCAGGGC
CM002906.2_2294837-2295821(+)_1|1|1x0		hAT-N53_DR	3203	3233	+	18.95	1.78e-07	0.025	gagagagagagagagagagagacagagtatt
KZ115044.1_332082-333828(-)_1|1|1x0		DIRS-N4_DR	2304	2361	-	18.6188	1.78e-07	0.0161	TTGAAGGGGGAGAGGGTGGTCCAGGGTTATTGGAGGCAGAGTCTGCGGGCAGTGCGGC
CM002886.2_38985491-38987237(-)_1|1|1x0		DIRS-N4_DR	2304	2361	-	18.6188	1.78e-07	0.0163	TTGAAGGGGGAGAGGGTGGTCCAGGGTTATTGGAGGCAGAGTCTGCGGGCAGTGCGGC
CM002888.2_71822529-71824686(+)_1|1|1x0		Copia-13B_DR-I	1367	1439	-	3.14375	1.78e-07	0.00429	GAGCCGGGCTGGGGCCGGCAGGGCAGACGTCTGGGTGGCGCCGGCAGGGCAAGGAGCCGGGCTGGGCAGACGT
CM002899.2_773705-775484(-)_1|1|1x0		hAT-N101_DR	1290	1347	+	18.5938	1.79e-07	0.00206	tgagtggagtgtcagaaccagacggagagacagaggccgctgtagaggaaactgcagc
CM002899.2_773705-775484(-)_1|1|1x0		Copia-8-I_DR	462	519	-	18.5938	1.79e-07	0.00206	TGGAGGGTCTGGCAGCACTGGAGGGTCTGGCAGCTCTGGAGGATCTGGCAGCACTGGA
CM002899.2_773705-775484(-)_1|1|1x0		DIRS-4_DR	4996	5053	-	18.5938	1.79e-07	0.00206	TGAAAACTTCTGTGGCAGCGGCCAGGGGGGGCGGGGGTGACGGGGGGGCTTGGGCAGG
CM002888.2_71822529-71824686(+)_1|1|1x0		Copia-13F_DR-I	1813	1885	-	3.13125	1.79e-07	0.00429	GTGGATTCAGTGGGTCGGGGGCCCCGGCAGGGAGCCAGGGTGGAGCCGGAGGGTCCGTCCAGGGTGCAGGGAG
CM002888.2_71822529-71824686(+)_1|1|1x0		Copia-13G_DR-I	1934	2006	-	3.13125	1.79e-07	0.00429	GTGGATTCAGTGGGTCGGGGGCCCCGGCAGGGAGCCAGGGTGGAGCCGGAGGGTCCGTCCAGGGTGCAGGGAG
CM002888.2_71822529-71824686(+)_1|1|1x0		Copia-13B_DR-I	2105	2177	-	3.13125	1.79e-07	0.00429	GTGGATTCAGTGGGTCGGGGGCCCCGGCAGGGAGCCAGGGTGGAGCCGGAGGGTCCGTCCAGGGTGCAGGGAG
CM002906.2_1829061-1830561(+)_1|1|1x0		DIRS-6_DR	5449	5497	-	17.8063	1.8e-07	0.0437	GGGAAGATTTGGGCGGTGGAGACTCTTGCATGAGAGGGTGGGAGGTGGC
CM002899.2_773705-775484(-)_1|1|1x0		Copia-13E_DR-I	1560	1617	-	18.5875	1.8e-07	0.00206	GCGGGGCTGAAGACCAGAGGGGAGCCGGCGGGGCTGAAGACCAGAGGGGAGCCGGCGG
CM002899.2_773705-775484(-)_1|1|1x0		Copia-13E_DR-I	1587	1644	-	18.5875	1.8e-07	0.00206	GCGGGGCTGAAGACCAGAGGGGAGCCGGCGGGGCTGAAGACCAGAGGGGAGCCGGCGG
CM002888.2_57494486-57495398(-)_1|1|1x0		hAT-N30_DR	610	637	+	18.9437	1.8e-07	0.0275	gggcggaggatcgcgatgccggtgttgt
CM002899.2_773705-775484(-)_1|1|1x0		Copia-13E_DR-I	944	1001	-	18.5813	1.8e-07	0.00206	CCGGGCTGGGGCCGGCAGGGCAAGACGTCTGGGAGGCGCCGGCTGTGCAAGACGTCTG
CM002899.2_773705-775484(-)_1|1|1x0		Copia-13F_DR-I	1503	1560	-	18.5813	1.8e-07	0.00206	TGGAGGCCGGGGGGGGGCCGGCAGGGCAAGAGGCCTGGGGGGAGCCGGCAGGGCAAGA
CM002899.2_773705-775484(-)_1|1|1x0		Dada-U1A_DR	4462	4519	-	18.5813	1.8e-07	0.00206	CAGGAGCCGAAGAAGAAGCCAAGGCAGGAACTGACGAGGCTGATGCAGGAGCCGAAGA
CM002888.2_72272052-72273183(-)_1|1|1x0		Gypsy124-LTR_DR	42	72	-	19.0621	1.8e-07	0.0284	GAAGAGAATAATAATAATAATAATAATAATA
CM002899.2_44203728-44205033(+)_1|1|1x0		DIRS-14_DR	4472	4514	-	17.8812	1.8e-07	0.0332	CTCGGGGGGGGTGAGGGTGGGGGGGGGGGTGGGGTGGCTCCGC
CM002899.2_773705-775484(-)_1|1|1x0		DIRS-6_DR	4964	5021	-	18.575	1.81e-07	0.00207	CTGCTGTGGGCATTTCTCCTGCTGAAGTCTGGGAAAGGGAGGGGGCGGTGGAGACTGC
CM002899.2_773705-775484(-)_1|1|1x0		DIRS-6B_DR	5563	5620	-	18.575	1.81e-07	0.00207	CTGCTGTGGGCATTTCTCCTGCTGAAGTCTGGGAAAGGGAGGGGGCGGTGGAGACTGC
CM002899.2_773705-775484(-)_1|1|1x0		DIRS-9B_DR	6234	6291	-	18.575	1.81e-07	0.00207	GGAGGGTTGGGGACTCCGTGGGAGTCGGGTTTGGGGCGGCAGGGTTGGGGAGGGTGCC
CM002888.2_57494486-57495398(-)_1|1|1x0		hAT-N104_DR	362	389	-	18.9375	1.81e-07	0.0275	AAGAGGGGGGGGTGGGTGTCGTGGATGA
CM002899.2_44187740-44188637(+)_1|1|1x0		LRS-3_DR	489	516	+	18.8625	1.81e-07	0.0155	gaggaggaggcggcggcggtggcgccgg
CM002906.2_2294837-2295821(+)_1|1|1x0		L1-114_DR	1219	1249	+	18.925	1.81e-07	0.025	gtgggtgggtgactgtgtgtcagtctgaatg
CM002888.2_30873045-30873957(+)_1|1|1x0		L1-36_DR	2050	2077	-	18.9313	1.81e-07	0.0388	AGGGGCTCGCGCAGGCCGGGGCGGCCCG
CM002899.2_773705-775484(-)_1|1|1x0		DIRS-N3_DR	2470	2527	-	18.5687	1.82e-07	0.00207	CAGGTGGGAGGGAAAGAGAAGAGGGACTACCGGCGTAAGTGACGTCAGCGGAGGCAGC
CM002888.2_71822529-71824686(+)_1|1|1x0		Gypsy84-I_DR	437	509	+	3.0875	1.82e-07	0.00433	gtattgaggactggactgacgagtctaaggtgtgtattgagggtagaggttgggctgataaagaaaaggtggt
CM002888.2_30873045-30873957(+)_1|1|1x0		Copia-13B_DR-LTR	91	118	+	18.925	1.82e-07	0.0388	gtgtgcgcgcgcgcgccgtcgtgggtgt
CM002888.2_30873045-30873957(+)_1|1|1x0		Copia-13_DR-LTR	91	118	+	18.925	1.82e-07	0.0388	gtgtgcgcgcgcgcgccgtcgtgggtgt
CM002899.2_44187740-44188637(+)_1|1|1x0		hAT-N159_DR	1622	1649	-	18.8562	1.82e-07	0.0155	AAGGGGGAGAGGGAGGGAGAGAAGGGGG
CM002888.2_62593480-62594881(+)_1|1|1x0		Copia-13E_DR-I	1366	1411	-	14.5625	1.82e-07	0.0213	GTTGGGACCGGCAGGGCAAGGAGCCGGGCTGGGGCCGGCAGGGCTA
CM002899.2_773705-775484(-)_1|1|1x0		Copia-8-I_DR	876	933	-	18.5625	1.82e-07	0.00208	CGGCGTCGGCTCTGGCTGCGGCGTCGGCTCTGGCTGAGGCGCTGGCTGCGGCGTCGGC
CM002899.2_773705-775484(-)_1|1|1x0		DIRS-3_DR	3664	3721	-	18.5625	1.82e-07	0.00208	TCCCGGGAGCAGAGCGATTGGGGGAAAAGCGTACAGACGAAGCCTCGGCCACGTCTGC
CM002888.2_71822529-71824686(+)_1|1|1x0		Copia-13C_DR-I	1080	1152	-	3.08125	1.83e-07	0.00433	CGGCAGGGCAAGGAGCCGGGCTGGGGCCGGCAGGGCAAGACGTCTGGGTGGTGCCGGCAGGGCAAGGAGCCGG
CM002888.2_71822529-71824686(+)_1|1|1x0		Copia-13C_DR-I	1506	1578	-	3.08125	1.83e-07	0.00433	CGGCAGGGCAAGGAGCCGGGCTGGGGCCGGCAGGGCAAGACGTCTGGGTGGTGCCGGCAGGGCAAGGAGCCGG
CM002888.2_72272052-72273183(-)_1|1|1x0		DNA-6-N2_DR	4280	4310	-	19.0435	1.83e-07	0.0284	CTTTATAATAATAATAATAATAATAATAATA
CM002888.2_63804242-63804875(+)_1|1|1x0		EnSpm-2_DR	1441	1459	+	14.7938	1.83e-07	0.0453	atgtgggtctgtgtgacgt
CM002888.2_36699677-36701228(+)_1|2|1x0		DIRS-7_DR	1113	1155	-	15.4938	1.83e-07	0.0333	GGCTAGTGAGGTTGTGGGAAGGGAGCGCCGAGATCGGCTGTGC
CM002888.2_36699677-36701228(+)_1|2|1x0		REX1-2_DR	1592	1634	-	15.4938	1.83e-07	0.0333	AGATGGCTGGAGGTGTTGATGGCTGTGTAGGGAGATGGTCCGG
KZ115044.1_332082-333828(-)_1|1|1x0		Helitron-2_DR	2175	2232	-	18.5813	1.83e-07	0.0161	TAGGCGGTTGGTAGGGTGTCCTGAGTGGTTGCTAGGTGGTTGCTAAGGTGTTGCTAGG
CM002886.2_38985491-38987237(-)_1|1|1x0		Helitron-2_DR	2175	2232	-	18.5813	1.83e-07	0.0163	TAGGCGGTTGGTAGGGTGTCCTGAGTGGTTGCTAGGTGGTTGCTAAGGTGTTGCTAGG
CM002906.2_1829061-1830561(+)_1|1|1x0		EnSpm-N48B_DR	2991	3039	+	17.775	1.83e-07	0.0437	tcccagcgcgcgatggcgaagacgattgcgagaactgcgaggtccatcg
CM002899.2_44203728-44205033(+)_1|1|1x0		Dada-tA_DR	6947	6989	-	17.8562	1.83e-07	0.0332	ACTGTGGTGGGGGCCGGCGCAATAGGGCGCACTGTGGTGGAGG
CM002888.2_71822529-71824686(+)_1|1|1x0		Copia-6-I_DR	1560	1632	-	3.075	1.83e-07	0.00433	AGCCGGCGGGACTGGAGGCAGCTGGACTGGAGCCGGCAGGGCAGGGAGCCGGACTGGAGCCGGCAGGGCATGG
CM002899.2_773705-775484(-)_1|1|1x0		hAT-N104_DR	347	404	-	18.5563	1.83e-07	0.00208	TCGCGGACGAAAGTGAAGAGGGGGGGGTGGGTGTCGTGGATGAAAGTGAAGAGCGGGT
CM002899.2_773705-775484(-)_1|1|1x0		Copia-13E_DR-I	1193	1250	-	18.5563	1.83e-07	0.00208	GGGTGGTGCCGGCAGGGCAAGGAGCCGGGCTGGGGCCGGCAGGGCTTGACGTCTGGGT
CM002899.2_773705-775484(-)_1|1|1x0		Copia-26_DR-I	1387	1444	-	18.5563	1.83e-07	0.00208	ATTCAGGAAGTTCAGCAGACGGCGGCCATTCAGGAGGCTTGGGGGCGGCGGCCATTCA
CM002899.2_773705-775484(-)_1|1|1x0		LRS_DR	5163	5220	-	18.5563	1.83e-07	0.00208	GGGCACGGGCCGAGTATCGGCGCGGGGGAAACGGAGTCCAGGGGGGCGGGCTGGCGGG
CM002888.2_36699677-36701228(+)_1|2|1x0		Gypsy-169-I_DR	314	356	+	15.4875	1.83e-07	0.0333	gaaaagatggctgaggcgtgtggctggccgcgggctgagtggc
CM002888.2_62593480-62594881(+)_1|1|1x0		CryptonV-3_DR	12586	12631	+	14.55	1.83e-07	0.0213	ctactgcaaggggggtggggacgggtggggttggggggctggtctg
CM002888.2_71822529-71824686(+)_1|1|1x0		Kibi-15_DR	776	848	+	3.06875	1.83e-07	0.00433	tacaaggcgagtcttctgcggctgcgtctgtcgcggtagatgccgctgcacctgcggctgatgctgcggtctc
CM002888.2_71822529-71824686(+)_1|1|1x0		Polinton-4_DR	12625	12697	+	3.06875	1.83e-07	0.00433	gaatggatggatggatggatggatggatggatggatggatggatggatggatggatggatggatggatggatt
CM002888.2_30873045-30873957(+)_1|1|1x0		Gypsy-32-I_DR	345	372	-	18.9125	1.84e-07	0.0388	GGGTGGTGGTGGGGTAGGTGGTGGCAGC
KZ115044.1_332082-333828(-)_1|1|1x0		CR1-10_DR	728	785	+	18.5687	1.84e-07	0.0161	gagtgtgtgaaaggcgcggccgcggttccggggtggtcggatggcgagcggcaggggg
CM002886.2_38985491-38987237(-)_1|1|1x0		CR1-10_DR	728	785	+	18.5687	1.84e-07	0.0163	gagtgtgtgaaaggcgcggccgcggttccggggtggtcggatggcgagcggcaggggg
CM002888.2_71822529-71824686(+)_1|1|1x0		DNA8-3C_DR	121	193	+	3.05625	1.84e-07	0.00433	attctgccgccctagacgcggatataactgagggcgcgggtggtgagggtagtgtcgcggacgccgccctaga
CM002888.2_71822529-71824686(+)_1|1|1x0		hAT-N159_DR	1595	1667	-	3.05625	1.84e-07	0.00433	GGAGGAGAGAGGGAAAGGAAGGGGGAGAGGGAGGGAGAGAAGGGGGAGAGGGAGGGGGAGAGGTGACGTGACG
CM002899.2_44203728-44205033(+)_1|1|1x0		Gypsy116-I_DR	5723	5765	-	17.8438	1.84e-07	0.0332	GTTGAATCGCTCAGGGGTGCCATTCCCCATTGGGTGATATGGG
CM002888.2_32894653-32895892(+)_1|1|1x0		Tx1-8_DR	5095	5131	+	18.6726	1.84e-07	0.0299	gttgttcaataaaaaaaaaaaaaaaaaaaaaaaaaaa
CM002899.2_773705-775484(-)_1|1|1x0		DNA8-3B_DR	1321	1378	+	18.5437	1.85e-07	0.00208	gagggggacgcggatatactgaggggcgggtggggtgcggggacgcggatataactga
CM002899.2_773705-775484(-)_1|1|1x0		IS3EU-4_DR	7485	7542	+	18.5437	1.85e-07	0.00208	gctgcaaaccgcgggaattggtggagggcggcaaactgctggaactggtggaggcctg
CM002899.2_773705-775484(-)_1|1|1x0		Copia-13B_DR-I	1781	1838	-	18.5437	1.85e-07	0.00208	CCGGCGGGCGAGACGTCTGGGTGGCGCCGGCAGGGCGAGACGTCTGGGTGGCGCCGGC
CM002899.2_773705-775484(-)_1|1|1x0		Dada-tA_DR	1924	1981	-	18.5437	1.85e-07	0.00208	GAGGAGCAGGGACACTGGATGCTGCAGGTGGAGGTGCAGAGACACTGGATGCTGCAGG
CM002899.2_44187740-44188637(+)_1|1|1x0		Gypsy-246_DR-LTR	670	697	-	18.8375	1.85e-07	0.0156	CAGGGGAAGAGGACAAAAGTGGCGCTGA
CM002888.2_36699677-36701228(+)_1|2|1x0		DIRS-12_DR	2503	2545	+	15.4688	1.85e-07	0.0333	gcagaagggggcggttcgagtggtacccccgcacctgatcggg
CM002899.2_1007512-1008496(+)_1|1|1x0		Tx1-54_DR	7	34	-	18.7019	1.85e-07	0.0265	GTTAGAGAGAGAGAGAGAGAGAGAGAGA
CM002888.2_30873045-30873957(+)_1|1|1x0		EnSpm-3_DR	595	622	-	18.9	1.85e-07	0.0388	GCGTGGGCGGGAAGGATGTCGCGCGGGG
CM002888.2_62593480-62594881(+)_1|1|1x0		Copia-13F_DR-I	1505	1550	-	14.525	1.85e-07	0.0213	GGGGGGGCCGGCAGGGCAAGAGGCCTGGGGGGAGCCGGCAGGGCAA
CM002899.2_773705-775484(-)_1|1|1x0		NonLTR-1_DR	828	885	+	18.5312	1.86e-07	0.0021	tttacccacgtggggcgtgggcggggctgtgacttgcgccggaaatggctgctgggcc
CM002888.2_30873045-30873957(+)_1|1|1x0		RTEX-1_DR	1596	1623	-	18.8938	1.86e-07	0.0388	TGGGGGCTCTGTGGGCCGCTGTGGAGGT
CM002888.2_30873045-30873957(+)_1|1|1x0		Dada-U1B_DR	2846	2873	-	18.8938	1.86e-07	0.0388	TGGAGGATGTGGAGGCAGACATGGAAGC
CM002888.2_32894653-32895892(+)_1|1|1x0		L1-48_DR	5429	5465	-	18.6548	1.86e-07	0.0299	AATAATACAAAAGGAAAAAAAAAAGAAAAAAGGGGGA
CM002900.2_26374152-26375610(-)_1|5|1x0		Rex1-6_DR	2149	2179	+	18.9125	1.86e-07	0.0375	aggctccccacagggatgtgtgctgagtccc
CM002906.2_1829061-1830561(+)_1|1|1x0		DIRS-6B_DR	6050	6098	-	17.7375	1.87e-07	0.0437	GGGAAGGTTTGGGCGGTGGAGACTCCTGCATGAGAGGGTGGGAGGTGGC
CM002906.2_1422724-1423849(+)_1|1|1x0		L1-136_DR	1259	1289	+	18.8938	1.87e-07	0.0289	ggaaggggggggggggggggtggttgggagg
CM002888.2_71822529-71824686(+)_1|1|1x0		hAT-N159_DR	1604	1676	-	3.01875	1.87e-07	0.00436	GGACAGTGTGGAGGAGAGAGGGAAAGGAAGGGGGAGAGGGAGGGAGAGAAGGGGGAGAGGGAGGGGGAGAGGT
CM002899.2_773705-775484(-)_1|1|1x0		BEL-59_DRe-I	4696	4753	-	18.525	1.87e-07	0.0021	TTTCTGCTTCAATATACTCGGAAGCCTTTATAGGGGAGTCTGTGTCGGCAGCCGCCCC
CM002906.2_2233878-2235024(+)_1|1|1x0		Gypsy-131_DR-I	4195	4231	-	18.2937	1.87e-07	0.0424	CTGGTCCGAGGGGTGATGTGAGCCAGTAGGGGTAATT
CM002888.2_36699677-36701228(+)_1|2|1x0		Copia-23_DR-I	1405	1447	-	15.4437	1.87e-07	0.0333	GCGTGGAGCTGCGGAGGGCCTGGAGCGTGGAGCTGCAGAGGGC
CM002888.2_71822529-71824686(+)_1|1|1x0		Kolobok-1N3_DR	481	553	+	3.0125	1.87e-07	0.00436	ggctcggcggccgcggcgccgttgtgtttgccctggtggaggcttgtgtttggagttctggaatgcgtggcgc
CM002888.2_63804242-63804875(+)_1|1|1x0		EnSpm-N42B_DR	2898	2916	-	14.7812	1.87e-07	0.0453	GTGTGTGTGTGTGTTTTGT
CM002899.2_44187740-44188637(+)_1|1|1x0		DIRS-9_DR	4696	4723	-	18.8187	1.87e-07	0.0156	GAGAGGGGGAGGGGGAGGACTCCGTGGG
CM002899.2_773705-775484(-)_1|1|1x0		Copia-21_DR-I	1262	1319	-	18.5188	1.87e-07	0.00211	ATGGAGAGCCGTAGGGCGAAGGTGACATTGAGGTCGCGGAGGGCCGAGGTGGAGCGGA
CM002888.2_57494486-57495398(-)_1|1|1x0		DIRS-9C_DR	1100	1127	-	18.8875	1.87e-07	0.0281	GGGAGGGAGGGGGGGGAGCGGAAGAGGA
CM002888.2_71822529-71824686(+)_1|1|1x0		BHIKHARI-2-LTR_DR	874	946	-	3.00625	1.87e-07	0.00436	CTTCGGGAGTCCCGAAACTTAAGAGGTTTGCGTGGAAGTTCGTAGTGACCCAATCGCGTGGCGGCGCGGTGTC
CM002888.2_68075268-68076420(-)_1|2|1x0		Copia-7-I_DR	2543	2567	-	18.8812	1.88e-07	0.0345	CGGCGGCCGTTCAGGGAGTTCAGGA
CM002888.2_71822529-71824686(+)_1|1|1x0		Ginger1-2_DR	4416	4488	-	3	1.88e-07	0.00436	TGGTGAAGGAGGAGGACATGGAGATGGAGGAGGAGGACATGGAGGAGGAGGAGTTGGACATGGAGGAGGAGGA
CM002899.2_44203728-44205033(+)_1|1|1x0		Tx1-45_DR	2124	2166	+	17.8063	1.88e-07	0.0334	gggcaaggcttgatcggttttatgttgaaaagggcactagagg
CM002888.2_71822529-71824686(+)_1|1|1x0		DIRS-5_DR	850	922	-	2.99375	1.88e-07	0.00436	GCTGGAAAGTGGAGCTGGAGGCCAGAGAAGGGGAGTGGGAAGTCCTGGAGTGGCGTGATTTTCCTGTGGATTG
CM002888.2_71822529-71824686(+)_1|1|1x0		Copia-13_DR-I	1733	1805	-	2.99375	1.88e-07	0.00436	GGGAGCCGGCGGGGCTGGAGACCAGAGGGGAGCCGGCGGGGCTGGAGACCAGAGGGGAGCCGGCGGGGCTGGA
CM002888.2_71822529-71824686(+)_1|1|1x0		Copia-13_DR-I	1760	1832	-	2.99375	1.88e-07	0.00436	GGGAGCCGGCGGGGCTGGAGACCAGAGGGGAGCCGGCGGGGCTGGAGACCAGAGGGGAGCCGGCGGGGCTGGA
CM002888.2_71822529-71824686(+)_1|1|1x0		Copia-13_DR-I	1787	1859	-	2.99375	1.88e-07	0.00436	GGGAGCCGGCGGGGCTGGAGACCAGAGGGGAGCCGGCGGGGCTGGAGACCAGAGGGGAGCCGGCGGGGCTGGA
CM002888.2_20059899-20060742(+)_1|2|1x0		DIRS-9_DR	3810	3828	-	15.6625	1.88e-07	0.0399	GTAATTAGGATGGTGGGGG
CM002888.2_71822529-71824686(+)_1|1|1x0		DIRS-14_DR	1092	1164	-	2.9875	1.89e-07	0.00436	GGCTGGAGCGTTAGGGGGAGGAGGGAGGGGTGTGGCGGAATGGAGAGTGAATGGAGGACGTGCTGTAGAAGGT
CM002899.2_773705-775484(-)_1|1|1x0		Togen-1_DR	814	871	-	18.5062	1.89e-07	0.00212	GCCAAGGATGCCACACCATGGGGGGCTGTCGCGCTGGTGATGCTGCTGCCTCGGTCCA
CM002906.2_1829061-1830561(+)_1|1|1x0		Copia-8-I_DR	697	745	-	17.7125	1.89e-07	0.0437	GCGCTGGCTGCGGCGTCGGCTCTGGCTGAGGCGCTGGCAGCGGCGTCGG
CM002899.2_44187740-44188637(+)_1|1|1x0		Copia-26_DR-I	1570	1597	-	18.8063	1.89e-07	0.0156	GAGTTGCGGAGGGCCTGGAGCGTGGAGC
CM002899.2_44187740-44188637(+)_1|1|1x0		Copia-26_DR-I	1618	1645	-	18.8063	1.89e-07	0.0156	GAGTTGCGGAGGGCCTGGAGCGTGGAGC
CM002888.2_68075268-68076420(-)_1|2|1x0		Gypsy98-LTR_Dr	1358	1382	-	18.8688	1.89e-07	0.0345	GGGGGGGGGGGGGGGGGGGGGGGGG
CM002888.2_68075268-68076420(-)_1|2|1x0		Gypsy98-LTR_Dr	1359	1383	-	18.8688	1.89e-07	0.0345	GGGGGGGGGGGGGGGGGGGGGGGGG
CM002888.2_68075268-68076420(-)_1|2|1x0		Gypsy98-LTR_Dr	1360	1384	-	18.8688	1.89e-07	0.0345	GGGGGGGGGGGGGGGGGGGGGGGGG
CM002888.2_68075268-68076420(-)_1|2|1x0		Gypsy98-LTR_Dr	1361	1385	-	18.8688	1.89e-07	0.0345	GGGGGGGGGGGGGGGGGGGGGGGGG
CM002888.2_68075268-68076420(-)_1|2|1x0		Gypsy98-LTR_Dr	1362	1386	-	18.8688	1.89e-07	0.0345	GGGGGGGGGGGGGGGGGGGGGGGGG
CM002899.2_773705-775484(-)_1|1|1x0		Dada-U6_DR	6769	6826	+	18.4938	1.9e-07	0.00213	gctgcgccagatgaaaagagggtgccaaagaccacagcgtggcggcggaagaagttgg
CM002899.2_773705-775484(-)_1|1|1x0		Copia-13G_DR-I	1204	1261	-	18.4938	1.9e-07	0.00213	AAGGCGTCTGGGTGGCGCCGGCAGGGCAAGGAGCCGGGCTGGGGCCGGCAGGGCTAGA
CM002906.2_1829061-1830561(+)_1|1|1x0		Gypsy-196_DR-I	1839	1887	+	17.7	1.9e-07	0.0437	ggccagaatttaccggtggactggttcgtgtgagggggaggcgagctgt
CM002899.2_44203728-44205033(+)_1|1|1x0		L1-1_DR	4764	4806	-	17.7812	1.91e-07	0.0334	CAAGCAGGGAGGGGGGAGGCAGTGAGGGATAGTGACTCATTGA
CM002890.2_29049-29994(+)_1|1|1x0		hAT-29_DR	1745	1769	-	18.7625	1.91e-07	0.0292	GTGCTGTGGGCACCAGCGGACGCCG
CM002890.2_29049-29994(+)_1|1|1x0		DIRS-10_DR	2198	2222	-	18.7625	1.91e-07	0.0292	GCGCTGGGGTCCCGCGGGAGAGCGA
CM002888.2_71822529-71824686(+)_1|1|1x0		Copia-13F_DR-I	1220	1292	-	2.95625	1.91e-07	0.0044	AGCCGGGCTGGGGCCGGCAGGGCTAGACGTCTGGGTGGTGCCGGCAGGGGGCGGCCGGCGGGCAAGACGTCTG
CM002906.2_2294837-2295821(+)_1|1|1x0		DNA-1-3B_DR	463	493	-	18.85	1.91e-07	0.025	GTGGGGGCGTGATTGTGACGTAGAACCTGTT
CM002899.2_773705-775484(-)_1|1|1x0		DIRS-18_DR	3359	3416	+	18.4875	1.91e-07	0.00213	gcacaggctggggagccgtgtgtcgcgggcatgcagctgcgggcctgtgggtaggtgc
CM002899.2_773705-775484(-)_1|1|1x0		Copia-19_DR-I	973	1030	-	18.4875	1.91e-07	0.00213	AGGACGAGGGCTCACCGGCGCTTGAGGACGAGGGCTCACCGGCGCTTGAGGACGAGGG
CM002899.2_773705-775484(-)_1|1|1x0		Copia-19_DR-I	997	1054	-	18.4875	1.91e-07	0.00213	AGGACGAGGGCTCACCGGCGCTTGAGGACGAGGGCTCACCGGCGCTTGAGGACGAGGG
CM002899.2_773705-775484(-)_1|1|1x0		Copia-19_DR-I	1021	1078	-	18.4875	1.91e-07	0.00213	AGGACGAGGGCTCACCGGCGCTTGAGGACGAGGGCTCACCGGCGCTTGAGGACGAGGG
CM002899.2_773705-775484(-)_1|1|1x0		Copia-13G_DR-I	1414	1471	-	18.4875	1.91e-07	0.00213	TCTGAGTGGCGCCGGCAGGGCGAGACGTCTGGGTGGCGCCGGCAGGGCGAGACGTCTG
CM002888.2_68075268-68076420(-)_1|2|1x0		Kolobok-2_DR	1085	1109	-	18.8563	1.91e-07	0.0345	CGGGGGAGGAGGGGGCTGTGGCGGC
KZ115044.1_332082-333828(-)_1|1|1x0		Copia-26_DR-I	1444	1501	-	18.5062	1.91e-07	0.0161	TTGGGGGCCTGGAGCGTGAGGCTGCGAGCCATTGAGGAAGCTTAGGTGGCAGCGGCCA
CM002886.2_38985491-38987237(-)_1|1|1x0		Copia-26_DR-I	1444	1501	-	18.5062	1.91e-07	0.0163	TTGGGGGCCTGGAGCGTGAGGCTGCGAGCCATTGAGGAAGCTTAGGTGGCAGCGGCCA
CM002888.2_71822529-71824686(+)_1|1|1x0		Gypsy-131_DR-I	2464	2536	-	2.94375	1.92e-07	0.00441	GGCTGGAACTCCCGTGGTTGGGCTGCCCGGTCATAGTGGCGCTGTTGGGCTTGTTGGGCTTTGACCAGATGCT
CM002888.2_63804242-63804875(+)_1|1|1x0		Gypsy91-LTR_DR	192	210	-	14.7687	1.92e-07	0.0453	GTGTGTGTGTGCGTGTCGA
CM002888.2_63804242-63804875(+)_1|1|1x0		Gypsy-176_DR-I	753	771	-	14.7687	1.92e-07	0.0453	CTGTGTGTTTGTATTGTGG
CM002900.2_26374152-26375610(-)_1|5|1x0		CR1-22_DR	541	571	+	18.8688	1.92e-07	0.0378	tggagttcctcaaggatccattttgggccct
CM002888.2_57494486-57495398(-)_1|1|1x0		BHIKHARI-5-I_DR	4463	4490	-	18.85	1.92e-07	0.0282	TGTTGGGTGGTCAGGGCGTGGGGGCAGG
CM002888.2_71822529-71824686(+)_1|1|1x0		DNA8-3B_DR	272	344	+	2.93125	1.93e-07	0.00442	tggtgagggtagtgtcgggcgccgacgcggatataactgagggcgcgggtggtgagggtagtgtcggggacgc
CM002899.2_773705-775484(-)_1|1|1x0		L2-1_DR	324	381	+	18.475	1.93e-07	0.00215	ctctgtccttgtgtgcaggagaagcatcgatggaggcgttggagctggagctggaaga
CM002888.2_32894653-32895892(+)_1|1|1x0		L1-48_DR	1487	1523	-	18.6012	1.93e-07	0.0299	ATAAAATAAAAAATAAAAAAAATAAAAAAAACTGGTG
CM002899.2_773705-775484(-)_1|1|1x0		Copia-13F_DR-I	1518	1575	-	18.4688	1.93e-07	0.00215	GGGAGCCGGCAGGGCTGGAGGCCGGGGGGGGGCCGGCAGGGCAAGAGGCCTGGGGGGA
CM002899.2_773705-775484(-)_1|1|1x0		DIRS-6_DR	4942	4999	-	18.4688	1.93e-07	0.00215	TGAAGTCTGGGAAAGGGAGGGGGCGGTGGAGACTGCAGCAGGAGGTGGCCGGGGCGGG
CM002899.2_773705-775484(-)_1|1|1x0		DIRS-6B_DR	5541	5598	-	18.4688	1.93e-07	0.00215	TGAAGTCTGGGAAAGGGAGGGGGCGGTGGAGACTGCAGCAGGAGGTGGCCGGGGCGGG
CM002888.2_32894653-32895892(+)_1|1|1x0		L1-35_DR	5358	5394	-	18.5952	1.93e-07	0.0299	ACATTTACAAAAACAAAACAAACAAACAAACAAACAT
CM002906.2_1829061-1830561(+)_1|1|1x0		Gypsy74-I_DR	5773	5821	+	17.6687	1.94e-07	0.0437	gtgatgggtctgtcttaggaagcagaagcgtgtctgtggatgatgttgc
CM002888.2_71822529-71824686(+)_1|1|1x0		Gypsy-170-I_DR	2596	2668	+	2.9125	1.94e-07	0.00444	gtaacagggagctgttggcagtcaggctggccttgggtgagtggcgtcactggctggagggtgcggcgcaccc
CM002899.2_773705-775484(-)_1|1|1x0		Mariner-20_DR	404	461	+	18.4625	1.94e-07	0.00216	ggatgaaggcagagtcaggggaagaggaattcgagtcagaggagggagaagagctggc
CM002899.2_773705-775484(-)_1|1|1x0		DIRS-8B_DR	600	657	-	18.4625	1.94e-07	0.00216	TTCTTGTGGGCTGACGGAAGGAGGAAGCTGTAGCATATGATGAGGCTGGGGACGTGGC
CM002906.2_1422724-1423849(+)_1|1|1x0		L1-136_DR	1260	1290	+	18.8375	1.94e-07	0.0297	gaaggggggggggggggggtggttgggaggg
CM002888.2_71822529-71824686(+)_1|1|1x0		Copia-23_DR-I	987	1059	-	2.9	1.95e-07	0.00445	GAGCCGGGCTGGTGCCGGCAGGGCGAGGAGCCGGGCTGGGCCGGCAGGGCAGGACTCTGGGTGGTGCGGCAGG
CM002888.2_71822529-71824686(+)_1|1|1x0		Copia-20_DR-I	1042	1114	-	2.9	1.95e-07	0.00445	GGTCCGCCGGCGCTTGAGGGCGGGGTCCGCCGGCGCTTGAGGGCGAGGGTCCGCCGGCGCTTGAAGGCGAGGG
CM002888.2_72272052-72273183(-)_1|1|1x0		DNA-TA-4_DR	6095	6125	-	18.9441	1.95e-07	0.0284	TAAAATAATAATAATAATAATAATAATAATA
CM002906.2_2294837-2295821(+)_1|1|1x0		hAT-30N1_DR	1319	1349	+	18.8187	1.95e-07	0.025	gcgggagagagagagagagagagagagagag
CM002899.2_773705-775484(-)_1|1|1x0		DIRS-9B_DR	1663	1720	-	18.45	1.96e-07	0.00217	CAGACCGCGCAGGACAGGTTGCGGCAACCTAGGAAGACTCGGTTGTGGAGGTCAGTGT
CM002899.2_773705-775484(-)_1|1|1x0		Gypsy-199_DR-I	3165	3222	-	18.45	1.96e-07	0.00217	TGGCACCCTAGACCAGCAGCGGGGACGGCCACGTACTCGGGGAGCTAGACGACCGGGA
CM002900.2_26374152-26375610(-)_1|5|1x0		Gypsy-131_DR-I	991	1021	-	18.8438	1.96e-07	0.0378	AGGAGTTCCATATGGTGGGTCACTGTGAACA
CM002888.2_57494486-57495398(-)_1|1|1x0		Gypsy98-LTR_Dr	1357	1384	-	18.825	1.96e-07	0.0282	GGGGGGGGGGGGGGGGGGGGGGGGGGGA
CM002888.2_57494486-57495398(-)_1|1|1x0		Copia-13G_DR-I	1676	1703	-	18.825	1.96e-07	0.0282	GGGGAGCCGGCAGGGCGGGGCCGGGAGC
CM002888.2_72272052-72273183(-)_1|1|1x0		EnSpm-N38_DR	953	983	-	18.9379	1.96e-07	0.0284	TTGCCTAATAATAATAATAATAATAATAATA
CM002888.2_68075268-68076420(-)_1|2|1x0		BEL-46_DRe-I	3801	3825	+	18.825	1.96e-07	0.0347	gtgccgctgtgctggccgtagaagt
CM002888.2_62593480-62594881(+)_1|1|1x0		Gypsy139-I_DR	1771	1816	-	14.4062	1.96e-07	0.0215	GGACTGGGGGGGGGGGACGTTGGGGAGCAGTTTTCTGGCACGTCGG
CM002888.2_71822529-71824686(+)_1|1|1x0		Copia-13B_DR-I	1337	1409	-	2.88125	1.96e-07	0.00446	CTGGGTGGCGCCGGCAGGGCAAGGAGCCGGGCTGGGCAGACGTCTGGGTGGCGCCGGCAGGGCAAGGAGCCGG
KZ115044.1_332082-333828(-)_1|1|1x0		DNA7-N2_DR	251	308	-	18.4688	1.96e-07	0.0161	GCGGCAACGCGAGCAGCGCATCAGCGTCAAGCAGGGGCGGTGCGAGAGGCGCGCAGGT
CM002886.2_38985491-38987237(-)_1|1|1x0		DNA7-N2_DR	251	308	-	18.4688	1.96e-07	0.0163	GCGGCAACGCGAGCAGCGCATCAGCGTCAAGCAGGGGCGGTGCGAGAGGCGCGCAGGT
CM002890.2_29049-29994(+)_1|1|1x0		Gypsy-238_DR-I	766	790	-	18.7188	1.96e-07	0.0292	GAGGGGGGGGTGGGAGCGGGAGACG
CM002899.2_773705-775484(-)_1|1|1x0		DIRS-18_DR	2203	2260	-	18.4437	1.96e-07	0.00217	ATGACGTCATCGCAGCAATCGTTGACGTACCCGCGGAGGGGCAGCGAGGAGCGGGTGT
CM002888.2_71822529-71824686(+)_1|1|1x0		Copia-8-I_DR	1117	1189	+	2.875	1.96e-07	0.00446	cccgagtggtcgccgccgccgcctgagcttcccgagtggccgccgccgcctgagcttcccgagtggtcgccgc
CM002888.2_71822529-71824686(+)_1|1|1x0		DIRS-N4_DR	3800	3872	-	2.875	1.96e-07	0.00446	GGATGGGCGGTGGGGACTCCTGCAGGGAGGTTTTGGGGCTCCTGCTCGGGGGGATTACCCCTGCGGGGGTCCG
CM002906.2_1422724-1423849(+)_1|1|1x0		Gypsy116-I_DR	821	851	+	18.8187	1.97e-07	0.0297	agatagctggttgttcgaggctgggcgggga
CM002888.2_30873045-30873957(+)_1|1|1x0		CryptonV-3_DR	12595	12622	+	18.8125	1.97e-07	0.0389	ggggggtggggacgggtggggttggggg
CM002899.2_773705-775484(-)_1|1|1x0		Copia-8-I_DR	966	1023	-	18.4375	1.97e-07	0.00218	CTCAGGCGGCGGCGGCTCTGGCTGAGGCGCTGGCTGCGGCGTCGGCTCTGGCGCTGGC
CM002899.2_773705-775484(-)_1|1|1x0		Dada-tA_DR	1927	1984	-	18.4375	1.97e-07	0.00218	GTGGAGGAGCAGGGACACTGGATGCTGCAGGTGGAGGTGCAGAGACACTGGATGCTGC
CM002900.2_26374152-26375610(-)_1|5|1x0		Mariner-N8_DR	83	113	+	18.8313	1.97e-07	0.0378	agtggtacctcaaaggtgcatattagtgccc
CM002888.2_71822529-71824686(+)_1|1|1x0		Gypsy55-I_DR	1453	1525	-	2.85625	1.98e-07	0.00447	GGGCGAACTACCGGCTGCACGCTTGGGTCAATTGTCATGGAGTATGTGATTGGAAGTTCTCCAAGTTCGTCAG
CM002888.2_71822529-71824686(+)_1|1|1x0		DNA9-N2_DR	5819	5891	-	2.85625	1.98e-07	0.00447	TGCTGGACGTCTGCAAGGTGCTTGGCGCTGCCGCTTGGCCAGAGGCGCAGACGGGGGTGGCAGAGCTGGTCTG
CM002899.2_773705-775484(-)_1|1|1x0		Copia-13F_DR-I	1540	1597	-	18.4313	1.98e-07	0.00218	CCGGCAGGGCTGGAGACCAGAGGGGAGCCGGCAGGGCTGGAGGCCGGGGGGGGGCCGG
CM002899.2_773705-775484(-)_1|1|1x0		Copia-7-I_DR	1718	1775	-	18.4313	1.98e-07	0.00218	TTCAGGAAGCTCAGGCGGCGGCGGCCATTCAGGAAGCTCAGGCGGCGGCGTCCATTCA
CM002888.2_30873045-30873957(+)_1|1|1x0		Gypsy-183_DR-I	1897	1924	-	18.8063	1.98e-07	0.0389	GGGAGGTCGAGAATGGCTTAGACGTTGG
CM002888.2_72272052-72273183(-)_1|1|1x0		Helitron-2_DR	2890	2920	-	18.9193	1.98e-07	0.0284	AAGAAGAAGAATAATAATTATAATAAGTATG
CM002899.2_44187740-44188637(+)_1|1|1x0		L1-17_DR	5493	5520	+	18.7438	1.98e-07	0.0161	caggggagggggggggggtgggggttga
KZ115044.1_332082-333828(-)_1|1|1x0		DIRS-9B_DR	1182	1239	-	18.45	1.98e-07	0.0161	GCGTGGCTGAAGAGAGTGTGAAAGGGGGGCGTGAGGCAGAAACTGGTGCGGGGGTAGG
CM002886.2_38985491-38987237(-)_1|1|1x0		DIRS-9B_DR	1182	1239	-	18.45	1.98e-07	0.0163	GCGTGGCTGAAGAGAGTGTGAAAGGGGGGCGTGAGGCAGAAACTGGTGCGGGGGTAGG
CM002888.2_68075268-68076420(-)_1|2|1x0		Dada-U6N1_DR	188	212	+	18.8063	1.99e-07	0.0347	tggccgctgggcgggacctccagga
CM002899.2_773705-775484(-)_1|1|1x0		LRS_DR	6652	6709	+	18.425	1.99e-07	0.00219	aagggagaaggggggagaaggaggaggaagagggccaggagaaccaggtcgcctcctg
CM002899.2_773705-775484(-)_1|1|1x0		Copia-19_DR-I	1237	1294	-	18.425	1.99e-07	0.00219	AGGACGAAGGCTCACCGGCGCTTGAGGACGAGGGCTCACCGGCGCTTGAGGGCGAGGG
CM002890.2_29049-29994(+)_1|1|1x0		Gypsy91-LTR_DR	5	29	+	18.7	1.99e-07	0.0292	gtggggaaggcgtgatcgaacaccc
CM002906.2_2233878-2235024(+)_1|1|1x0		Gypsy164B-I_DR	323	359	-	18.1875	1.99e-07	0.0424	ATGGCTGGAGCGAGAATGTGAGGGAGCACTGGGAAAG
KZ115044.1_332082-333828(-)_1|1|1x0		hAT-N189_DR	380	437	-	18.4437	1.99e-07	0.0161	GAGCCGGGGGAACTCCAGGCCCAGCCTGTGGCTGTGCAGCCTCCTCGCATGGAACCGC
CM002886.2_38985491-38987237(-)_1|1|1x0		hAT-N189_DR	380	437	-	18.4437	1.99e-07	0.0163	GAGCCGGGGGAACTCCAGGCCCAGCCTGTGGCTGTGCAGCCTCCTCGCATGGAACCGC
CM002888.2_57494486-57495398(-)_1|1|1x0		DNA-5-8D_DR	980	1007	+	18.8	1.99e-07	0.0282	gggtggacgaccacgctgttgcgtatgt
CM002899.2_44187740-44188637(+)_1|1|1x0		CryptonV-3_DR	12592	12619	+	18.7375	1.99e-07	0.0161	caaggggggtggggacgggtggggttgg
CM002899.2_773705-775484(-)_1|1|1x0		CryptonV-N5_DR	737	794	-	18.4187	1.99e-07	0.00219	CTTTGTAGCCGGAGGGAGCGTAGCTGCGGGCGGGGGAGGTGCGCGGTGCGGTCGCTGA
CM002899.2_773705-775484(-)_1|1|1x0		Gypsy105-I_Dr	3141	3198	-	18.4187	1.99e-07	0.00219	AGGGCAAGGTGTGACCAGGGGCGGGAAGGGATGGGAAGGGGGCGGAGCAGACCAGTGG
CM002888.2_30873045-30873957(+)_1|1|1x0		ERV1-10_DR-I	2541	2568	-	18.7937	2e-07	0.0389	GCGTGGAGGTGCTAGCTGATGTGGGGGC
CM002888.2_30873045-30873957(+)_1|1|1x0		Gypsy161-I_DR	3309	3336	-	18.7937	2e-07	0.0389	GAGTGGACGATAAGGTCGTCGAGGTATG
CM002888.2_62593480-62594881(+)_1|1|1x0		Copia-13C_DR-I	1115	1160	-	14.3625	2e-07	0.0215	GGTGGTGCCGGCAGGGCAAGGAGCCGGGCTGGGGCCGGCAGGGCAA
CM002888.2_62593480-62594881(+)_1|1|1x0		Copia-6-I_DR	1373	1418	-	14.3625	2e-07	0.0215	GGTGGTGCCGGCAGGGCAAGGAGCCGGGCTGGGGCCGGCAGGGCAA
CM002888.2_62593480-62594881(+)_1|1|1x0		Copia-13C_DR-I	1541	1586	-	14.3625	2e-07	0.0215	GGTGGTGCCGGCAGGGCAAGGAGCCGGGCTGGGGCCGGCAGGGCAA
CM002888.2_62593480-62594881(+)_1|1|1x0		Copia-13C_DR-I	1703	1748	-	14.3625	2e-07	0.0215	GGTGGTGCCGGCAGGGCAAGGAGCCGGGCTGGGGCCGGCAGGGCAA
CM002888.2_71822529-71824686(+)_1|1|1x0		L1-36_DR	1967	2039	+	2.81875	2e-07	0.00451	gcggcccgcgggggggcgcggcccccgccccggggccggggggggggggggggtacgcgccgggggggcgcgc
CM002888.2_71822529-71824686(+)_1|1|1x0		DIRS-14_DR	950	1022	-	2.81875	2e-07	0.00451	GGGGAGGCTGGAAGAGGGAAAGTTAGCTGGAGGGGGCGGGCCGCTAGGAAAGGAGCTGGGAGCGAGAGGAGGG
KZ115044.1_332082-333828(-)_1|1|1x0		Copia-13G_DR-I	1667	1724	-	18.4313	2.01e-07	0.0161	GAGCCGGCAGGGCTGGAGCCGGGGGAGCCGGCAGGGCGGGGCCGGGAGCCGGCAGGGC
CM002886.2_38985491-38987237(-)_1|1|1x0		Copia-13G_DR-I	1667	1724	-	18.4313	2.01e-07	0.0163	GAGCCGGCAGGGCTGGAGCCGGGGGAGCCGGCAGGGCGGGGCCGGGAGCCGGCAGGGC
CM002888.2_57494486-57495398(-)_1|1|1x0		LRS_DR	7449	7476	-	18.7875	2.01e-07	0.0282	GGGGAGAGGGGCAGACAGACGTGGCTGG
CM002899.2_773705-775484(-)_1|1|1x0		Copia-13G_DR-I	1249	1306	-	18.4062	2.01e-07	0.00221	GGGTGGCGCCGGCAGGGCAAGGCGCCGGGCTGGGGCCGGCAGGGCAAGGCGTCTGGGT
CM002906.2_2294837-2295821(+)_1|1|1x0		hAT-N53B_DR	3905	3935	-	18.775	2.01e-07	0.025	GTGCGTGTGTGACAGAGAGCATGCACGCATA
CM002890.2_29049-29994(+)_1|1|1x0		DIRS-1B_DR	1270	1294	-	18.6813	2.01e-07	0.0292	GCGTGCAGAGCGGAGGCGAGGCCTG
CM002899.2_44187740-44188637(+)_1|1|1x0		DNA-6-N5_DR	411	438	+	18.725	2.01e-07	0.0161	gagcagcgcggggcgggggaggggcggg
CM002899.2_44187740-44188637(+)_1|1|1x0		DNA-6-N5_DR	2864	2891	-	18.725	2.01e-07	0.0161	GAGCAGCGCGGGGCGGGGGAGGGGCGGG
KZ115044.1_332082-333828(-)_1|1|1x0		Rex1-31_DRe	282	339	+	18.425	2.02e-07	0.0161	gaggcgcttcaagcggcgcgagaggaagcagaagaggggtaagcgcgggggtatccga
KZ115044.1_332082-333828(-)_1|1|1x0		Copia-13F_DR-I	1327	1384	-	18.425	2.02e-07	0.0161	GCGCCGGCAGGGCAGACGTCTGGGTGGGCCGGCAGGGCAAGGGCCGGGCTGGGCCGGC
CM002886.2_38985491-38987237(-)_1|1|1x0		Rex1-31_DRe	282	339	+	18.425	2.02e-07	0.0163	gaggcgcttcaagcggcgcgagaggaagcagaagaggggtaagcgcgggggtatccga
CM002886.2_38985491-38987237(-)_1|1|1x0		Copia-13F_DR-I	1327	1384	-	18.425	2.02e-07	0.0163	GCGCCGGCAGGGCAGACGTCTGGGTGGGCCGGCAGGGCAAGGGCCGGGCTGGGCCGGC
CM002899.2_773705-775484(-)_1|1|1x0		Copia-8-I_DR	570	627	-	18.4	2.02e-07	0.00221	TAGAGGATCTGGCAGCACTGGACGGTCTGGCAGCACTGGAGGGTCTGGCAGCACTGGA
CM002899.2_773705-775484(-)_1|1|1x0		RTEX-2_DR	2205	2262	-	18.4	2.02e-07	0.00221	AGGGCGTGGATGCTGAAGGTGTGGATGCACTGGCACAGGGCGTGGATGCTGAGGGTGT
CM002888.2_57494486-57495398(-)_1|1|1x0		Copia-13_DR-I	1855	1882	-	18.7812	2.02e-07	0.0282	GAGCCGGCGGGCTGGAGGCCGAGGGGAG
CM002890.2_29049-29994(+)_1|1|1x0		HATN11B_DR	356	380	-	18.675	2.02e-07	0.0292	GTGTGTGTTGTGTGCGCGCGCGCGA
CM002906.2_2294837-2295821(+)_1|1|1x0		ERV1-N2-LTR_DR	344	374	-	18.7688	2.02e-07	0.025	GGGAGGGAGAGAGAGAGACAAAGAGAGCAGG
CM002899.2_44187740-44188637(+)_1|1|1x0		hAT-48N1_DR	11	38	+	18.7188	2.02e-07	0.0161	gcgaggggggggctttgggggcttaagc
CM002888.2_32894653-32895892(+)_1|1|1x0		Gypsy-16-LTR_DR	1789	1825	-	18.5238	2.02e-07	0.0299	ATTCCTCCAAAGAGAGAGAAGATACAACAACAGTGAA
CM002899.2_44203728-44205033(+)_1|1|1x0		Helitron-4_DR	10845	10887	-	17.675	2.02e-07	0.0349	GGGATTGGGATGGTGGTGGTACTGATGCTGGGAATGGTGGTGC
CM002899.2_773705-775484(-)_1|1|1x0		Copia-13F_DR-I	1386	1443	-	18.3938	2.03e-07	0.00222	GGGTGGAGCCGGCAGGGCAAGGAGCCGGGCTGGGGCCGGCAGGGCTAGACGTCTGGGT
CM002890.2_29049-29994(+)_1|1|1x0		DIRS-13_DR	3375	3399	-	18.6688	2.03e-07	0.0292	GCGCGAGGTGCCTGCGCGGGCACAG
CM002888.2_32894653-32895892(+)_1|1|1x0		DNA-N26_DR	79	115	+	18.5179	2.03e-07	0.0299	attcctgcataaataaaacaataaataaatatgcaaa
CM002888.2_62593480-62594881(+)_1|1|1x0		DIRS-15_DR	4584	4629	-	14.325	2.03e-07	0.0215	GACTCCTCTGAGCGGGGTGGTGGTGATGCTGGGAGGGGATTGGCGG
CM002899.2_773705-775484(-)_1|1|1x0		DNA-6-N5_DR	381	438	+	18.3875	2.03e-07	0.00222	tcatctgtgcactcgcagatgcagaggcgtgagcagcgcggggcgggggaggggcggg
CM002899.2_773705-775484(-)_1|1|1x0		LRS_DR	6464	6521	+	18.3875	2.03e-07	0.00222	cccagctagcatcgtcctccgagggggagcgggactcggaggacccagaggccggccg
CM002899.2_773705-775484(-)_1|1|1x0		DNA-6-N5_DR	2864	2921	-	18.3875	2.03e-07	0.00222	TCATCTGTGCACTCGCAGATGCAGAGGCGTGAGCAGCGCGGGGCGGGGGAGGGGCGGG
CM002888.2_63804242-63804875(+)_1|1|1x0		Copia-12B_DR-LTR	85	103	-	14.7375	2.03e-07	0.0459	GTGTGTGTGTGTGAGGTGC
CM002888.2_71822529-71824686(+)_1|1|1x0		Copia-13F_DR-I	1434	1506	-	2.775	2.04e-07	0.00458	AAGACGCCTGGGTGGAGCCGGCAGGGCAGGAGGCCGGGGTGGGGCCGGCAGGGCTAGACGTCTGGGTGGAGCC
CM002888.2_32894653-32895892(+)_1|1|1x0		hAT-N132_DR	775	811	+	18.5119	2.04e-07	0.0299	tctgatgcaaaaaataaataaataaataaaataagga
CM002899.2_44187740-44188637(+)_1|1|1x0		Gypsy-168B_DR-I	1572	1599	-	18.7063	2.04e-07	0.0161	GATGGGGGGGGGGGGGGGATGTTGAGGG
CM002899.2_44187740-44188637(+)_1|1|1x0		DIRS-14_DR	4477	4504	-	18.7063	2.04e-07	0.0161	GTGAGGGTGGGGGGGGGGGTGGGGTGGC
CM002899.2_773705-775484(-)_1|1|1x0		DNA8-3B_DR	1482	1539	+	18.3812	2.04e-07	0.00223	gtcgggacgcggatataactgagggcgcgggtggtgagggtagtgtggacgccgccct
CM002906.2_1829061-1830561(+)_1|1|1x0		Copia-13G_DR-I	1703	1751	-	17.575	2.04e-07	0.0437	GAGCCGGCAGGGCTGGAGACCAGAGGGGAGCCGGCAGGGCTGGAGCCGG
CM002888.2_62593480-62594881(+)_1|1|1x0		DIRS-5_DR	718	763	-	14.3125	2.04e-07	0.0215	GGGTGGTCCGGGGTGGTTAGTTGCTTGCTGTGCAGAAGTCGGTTGA
CM002888.2_62593480-62594881(+)_1|1|1x0		Copia-13G_DR-I	1260	1305	-	14.3125	2.04e-07	0.0215	GGTGGCGCCGGCAGGGCAAGGCGCCGGGCTGGGGCCGGCAGGGCAA
CM002888.2_36699677-36701228(+)_1|2|1x0		DIRS-6B_DR	344	386	-	15.2562	2.04e-07	0.0354	GGATGGGCTTGCTGGCTGGATGGTAGCTTGCTGGCTGGATGGT
CM002888.2_36699677-36701228(+)_1|2|1x0		EXPANDER1_DR	488	530	+	15.2562	2.04e-07	0.0354	gcttgtgcgggaggtggaacggtaccgactagagatagttggg
CM002906.2_2294837-2295821(+)_1|1|1x0		Gypsy-249_DR-LTR	163	193	-	18.75	2.05e-07	0.025	GGGAGAGAGAGAGAGAGACACAGATGTTAGC
CM002906.2_1829061-1830561(+)_1|1|1x0		hAT-N104_DR	260	308	-	17.5687	2.05e-07	0.0437	GGGGTGGTGTCGCGGATGAAAGTGAAGACGTGGGGGGGGTGGGGGTGGG
CM002899.2_773705-775484(-)_1|1|1x0		Gypsy91-I_DR	983	1040	+	18.375	2.05e-07	0.00223	actggccccgggggtgcagtggtgaggtctgggccgacgtgttggcggtgcgggggcg
CM002899.2_773705-775484(-)_1|1|1x0		Gypsy-115-I_DR	2465	2522	+	18.375	2.05e-07	0.00223	atccatcacggcagttcgtggtggaggttgacgcatcagaggtgggggtcggtgctat
CM002888.2_71822529-71824686(+)_1|1|1x0		L1-46_DR	777	849	+	2.75625	2.05e-07	0.0046	ggaacaacctgaggctagtgggtttgccggaacgagaagagggggcagatgcgggtgcgtttttggaggactt
CM002888.2_32894653-32895892(+)_1|1|1x0		BHIKHARI-5-I_DR	1569	1605	-	18.5	2.05e-07	0.0299	GCTATTCCCCAAATAGCAAAACCAACAAAATTAAAAT
CM002906.2_2294837-2295821(+)_1|1|1x0		Gypsy-238_DR-I	749	779	-	18.7438	2.05e-07	0.025	GGGAGCGGGAGACGGGGGGAAGGAGGGCATC
CM002906.2_2294837-2295821(+)_1|1|1x0		EnSpm-9_DR	971	1001	+	18.7438	2.05e-07	0.025	atgagacagagagagagagaaagagcgcctt
CM002888.2_62593480-62594881(+)_1|1|1x0		DNA-8-23_DR	660	705	+	14.3	2.06e-07	0.0215	agcgggaacggtcgggttgggtagaaaacggggcgggtcgggcagc
CM002888.2_62593480-62594881(+)_1|1|1x0		L1-36_DR	1964	2009	+	14.3	2.06e-07	0.0215	ggggcggcccgcgggggggcgcggcccccgccccggggccgggggg
CM002899.2_773705-775484(-)_1|1|1x0		DNA8-3B_DR	1260	1317	+	18.3688	2.06e-07	0.00223	gggacgcggatatactgagggcgcgggtggtgagggtagtgtgggctgagggcgcggt
CM002899.2_773705-775484(-)_1|1|1x0		Copia-19_DR-I	1234	1291	-	18.3688	2.06e-07	0.00223	ACGAAGGCTCACCGGCGCTTGAGGACGAGGGCTCACCGGCGCTTGAGGGCGAGGGCTC
CM002899.2_773705-775484(-)_1|1|1x0		DIRS-9B_DR	5472	5529	-	18.3688	2.06e-07	0.00223	AGGAAAGATGCGTATTTGGCCGGGGCAGGAGAGAGGGGGGGGGGGAGGACTCCGTGGG
CM002888.2_63804242-63804875(+)_1|1|1x0		DNA9TA1_DR	2144	2162	+	14.7313	2.06e-07	0.0459	cggtgggggtgacttgcgc
CM002888.2_63804242-63804875(+)_1|1|1x0		DNA9TA1_DR	2180	2198	+	14.7313	2.06e-07	0.0459	cggtgggggtgacttgcgc
CM002888.2_71822529-71824686(+)_1|1|1x0		L1-104_DR	5468	5540	+	2.74375	2.06e-07	0.00461	gaaaagtggctatgtgtttggatgggtgggatgggtggggggttttggggttgaatgtttacaaaagtgttca
CM002899.2_44187740-44188637(+)_1|1|1x0		Gypsy40-I_DR	2476	2503	-	18.6937	2.06e-07	0.0161	CAGGTATGGGAGTCAAGGGTGCAGGCGG
CM002906.2_1829061-1830561(+)_1|1|1x0		Gypsy4-I_DR	3820	3868	-	17.5563	2.06e-07	0.0437	GTGCTCTCGTTCCCAATGTATTGGAGCTCGAGAGGACTGTTGGGGATGC
KZ115044.1_332082-333828(-)_1|1|1x0		Copia-13B_DR-I	428	485	-	18.3875	2.06e-07	0.0161	CGGGTGCTTCACTGGGTGATGCTGCAGCCAGTGTTGTAGCTGGGTGGGCTGCAGCAGG
KZ115044.1_332082-333828(-)_1|1|1x0		DIRS-9C_DR	444	501	-	18.3875	2.06e-07	0.0161	TGACGGGACCTAGTAGCGGTGGAGCGTGTCATGCGTCGGCCTCTTGTGACGGCCTCGG
CM002886.2_38985491-38987237(-)_1|1|1x0		Copia-13B_DR-I	428	485	-	18.3875	2.06e-07	0.0163	CGGGTGCTTCACTGGGTGATGCTGCAGCCAGTGTTGTAGCTGGGTGGGCTGCAGCAGG
CM002886.2_38985491-38987237(-)_1|1|1x0		DIRS-9C_DR	444	501	-	18.3875	2.06e-07	0.0163	TGACGGGACCTAGTAGCGGTGGAGCGTGTCATGCGTCGGCCTCTTGTGACGGCCTCGG
CM002899.2_773705-775484(-)_1|1|1x0		Gypsy-115-I_DR	2462	2519	+	18.3625	2.07e-07	0.00223	ctgatccatcacggcagttcgtggtggaggttgacgcatcagaggtgggggtcggtgc
CM002899.2_773705-775484(-)_1|1|1x0		Copia-21_DR-I	1160	1217	-	18.3625	2.07e-07	0.00223	GTGGCGGAGCCAGAGCGACAGAGGACCAAGGCGTAGCTGGAGGGAAGGAGGAGCTCAA
CM002899.2_773705-775484(-)_1|1|1x0		Copia-13G_DR-I	1195	1252	-	18.3625	2.07e-07	0.00223	GGGTGGCGCCGGCAGGGCAAGGAGCCGGGCTGGGGCCGGCAGGGCTAGACGTCTGGGT
CM002888.2_71822529-71824686(+)_1|1|1x0		Ginger1-2_DR	4422	4494	-	2.73125	2.07e-07	0.00461	TGGAGGTGGTGAAGGAGGAGGACATGGAGATGGAGGAGGAGGACATGGAGGAGGAGGAGTTGGACATGGAGGA
CM002888.2_32894653-32895892(+)_1|1|1x0		hAT-N47C_DR	74	110	-	18.4881	2.07e-07	0.0299	CATATTAAAAAAAAAAAAAAAAAAAAAAAAACCTGAC
CM002906.2_1829061-1830561(+)_1|1|1x0		Tx1-14_DR	827	875	-	17.55	2.07e-07	0.0437	GCGTCGGTCCAGATGAGGTCACGGTGTACGAGACATGAACTGCACAATG
CM002906.2_1829061-1830561(+)_1|1|1x0		Kolobok-N7B_DR	395	443	+	17.55	2.07e-07	0.0437	gcgtggctttggatggtgatttgcagggtgggacgtaggctttcagtgc
CM002888.2_71822529-71824686(+)_1|1|1x0		DNA-1-5_DR	6	78	-	2.725	2.07e-07	0.00461	TGAAGGCAGACAGCGTTGTCGCCAGGGCGGCCAGAGCGACCTTGGACGCTCTCGCCGCTTTCGGTGTGAACGT
CM002888.2_71822529-71824686(+)_1|1|1x0		Copia-13G_DR-I	1216	1288	-	2.725	2.07e-07	0.00461	AAGGCGCCGGGCTGGGGCCGGCAGGGCAAGGCGTCTGGGTGGCGCCGGCAGGGCAAGGAGCCGGGCTGGGGCC
CM002899.2_773705-775484(-)_1|1|1x0		Copia-8-I_DR	910	967	+	18.3562	2.07e-07	0.00224	acgccgcagccagagccgacgccgcagccagcgcctcagccagagccgacgccgcagc
CM002899.2_773705-775484(-)_1|1|1x0		DIRS-14_DR	1074	1131	-	18.3562	2.07e-07	0.00224	GGCGGAATGGAGAGTGAATGGAGGACGTGCTGTAGAAGGTGGTGGGGGGTGCTGGGTT
CM002899.2_773705-775484(-)_1|1|1x0		Copia-13C_DR-I	1584	1641	-	18.35	2.08e-07	0.00224	GGTAGGTGCCGGCAGGGAAAGGAGCCGGGCTGGGGCCGGCAGGGCTAGACGTCTGGGT
CM002899.2_773705-775484(-)_1|1|1x0		Copia-13C_DR-I	1773	1830	-	18.35	2.08e-07	0.00224	GGTAGGTGCCGGCAGGGAAAGGAGCCGGGCTGGGGCCGGCAGGGCTAGACGTCTGGGT
CM002900.2_26374152-26375610(-)_1|5|1x0		L2-1_DR	3349	3379	+	18.7562	2.08e-07	0.0392	tggggtgcctcaaggatcagttttaggccct
CM002899.2_773705-775484(-)_1|1|1x0		Copia-26_DR-I	1057	1114	+	18.3438	2.09e-07	0.00224	acgcagccagagtcgacgccgcagccagagtcgacgccgcagccagagtcgacgccgc
CM002899.2_773705-775484(-)_1|1|1x0		Copia-13F_DR-I	1395	1452	-	18.3438	2.09e-07	0.00224	TAGACGTCTGGGTGGAGCCGGCAGGGCAAGGAGCCGGGCTGGGGCCGGCAGGGCTAGA
CM002899.2_773705-775484(-)_1|1|1x0		DIRS-4N2_DR	3220	3277	-	18.3438	2.09e-07	0.00224	AGGTGGTGGGGGGAGAGTGGGAGGGGATGGAGGAAAGAGCGGAAGCATTCGACGCTTG
CM002899.2_773705-775484(-)_1|1|1x0		DIRS-4N2_DR	3576	3633	-	18.3438	2.09e-07	0.00224	AGGTGGTGGGGGGAGAGTGGGAGGGGATGGAGGAAAGAGCGGAAGCATTCGACGCTTG
CM002906.2_2294837-2295821(+)_1|1|1x0		Gypsy-150-LTRb_DR	69	99	-	18.7188	2.09e-07	0.025	GAGAGAGAGAGAGAGAGAGAGAGAAAGAAAG
CM002906.2_2294837-2295821(+)_1|1|1x0		DNA-2-32_DR	2772	2802	-	18.7188	2.09e-07	0.025	GAGAGAGAGAGAGAGAGAGAGAGAAAGAAAG
CM002899.2_773705-775484(-)_1|1|1x0		Copia-7-I_DR	1677	1734	+	18.3375	2.1e-07	0.00224	ccgcctgagctcgctgaatggccgccgccgcctgagcttcctgaatggacgccgccgc
CM002899.2_773705-775484(-)_1|1|1x0		L1-84_DR	3275	3332	+	18.3375	2.1e-07	0.00224	cgtccagggaggccccagaggtggtggtgtccctggacgcagagaaggcgtttgatag
CM002899.2_773705-775484(-)_1|1|1x0		Copia-13G_DR-I	1688	1745	-	18.3375	2.1e-07	0.00224	GCAGGGCTGGAGACCAGAGGGGAGCCGGCAGGGCTGGAGCCGGGGGAGCCGGCAGGGC
CM002899.2_773705-775484(-)_1|1|1x0		DIRS-14_DR	3806	3863	-	18.3375	2.1e-07	0.00224	AAGAATGCGGAGAGTTATGGGTTGTCTGGGATCGGGGGGTGGGGGGTGGGTTTTCTGT
CM002899.2_44187740-44188637(+)_1|1|1x0		DIRS-15_DR	645	672	-	18.6687	2.1e-07	0.0162	GGGGCGTGGCGGGAGCGAGTGTTCCTGG
CM002899.2_44187740-44188637(+)_1|1|1x0		DIRS-7_DR	901	928	-	18.6687	2.1e-07	0.0162	GAGGGGCGGGGTGCGTAGGTGGTAAGGA
CM002888.2_32894653-32895892(+)_1|1|1x0		hAT-7_DR	2005	2041	+	18.4643	2.1e-07	0.0299	attacttgaaaaataaaacaaataattacaaatttaa
CM002888.2_32894653-32895892(+)_1|1|1x0		CryptonV-N3_DR	6294	6330	+	18.4643	2.1e-07	0.0299	aatattcagaaacttaaaaaaatataaaaataaaaag
CM002899.2_44203728-44205033(+)_1|1|1x0		Copia-13F_DR-I	1520	1562	-	17.6062	2.1e-07	0.0352	GCTGGAGGCCGGGGGGGGGCCGGCAGGGCAAGAGGCCTGGGGG
CM002888.2_71822529-71824686(+)_1|1|1x0		Copia-13C_DR-I	1134	1206	-	2.68125	2.11e-07	0.00468	GTGGTGCCGGCAAGGAGCCGGGCTGGGGCCGGCAGGGAGACGTCTGGGTGGTGCCGGCAGGGCAAGGAGCCGG
CM002899.2_773705-775484(-)_1|1|1x0		DIRS-9C_DR	1076	1133	-	18.3313	2.11e-07	0.00225	GGTTTTGGGAGGGAGGGGGGGGAGCGGAAGAGGAGGGGGGGGGGAAAGAAGAGGATTG
CM002899.2_773705-775484(-)_1|1|1x0		Gypsy-177_DR-I	1991	2048	-	18.3313	2.11e-07	0.00225	CACCAACAGCATAATCAGAGGCGTCCGAGGTAATGGCAATCGGGGCTGTGGCCGATGG
CM002906.2_2294837-2295821(+)_1|1|1x0		GYPSYDR1	106	136	-	18.7063	2.11e-07	0.025	GAGGAAGCGTGGGAGAGAGAGAGAGCGGATG
CM002888.2_71822529-71824686(+)_1|1|1x0		DIRS-7_DR	860	932	-	2.675	2.11e-07	0.00468	GGTAGAGGGGCGGGGTGCGTAGGTGGTAAGGATCGCTGAAAGAGGAGGACTGGAGTGTGCACTGGAATCGGGA
CM002906.2_1829061-1830561(+)_1|1|1x0		Copia-8-I_DR	727	775	-	17.5125	2.11e-07	0.0437	GCGCTGGCTGCGGCGTCGGCTCTGGCTGAGGCGCTGGCTGCGGCGTCGG
CM002906.2_1829061-1830561(+)_1|1|1x0		Copia-8-I_DR	757	805	-	17.5125	2.11e-07	0.0437	GCGCTGGCTGCGGCGTCGGCTCTGGCTGAGGCGCTGGCTGCGGCGTCGG
CM002906.2_1829061-1830561(+)_1|1|1x0		Copia-8-I_DR	787	835	-	17.5125	2.11e-07	0.0437	GCGCTGGCTGCGGCGTCGGCTCTGGCTGAGGCGCTGGCTGCGGCGTCGG
CM002906.2_1829061-1830561(+)_1|1|1x0		Copia-8-I_DR	817	865	-	17.5125	2.11e-07	0.0437	GCGCTGGCTGCGGCGTCGGCTCTGGCTGAGGCGCTGGCTGCGGCGTCGG
CM002906.2_1829061-1830561(+)_1|1|1x0		Copia-8-I_DR	847	895	-	17.5125	2.11e-07	0.0437	GCGCTGGCTGCGGCGTCGGCTCTGGCTGAGGCGCTGGCTGCGGCGTCGG
CM002906.2_1829061-1830561(+)_1|1|1x0		Copia-8-I_DR	925	973	-	17.5125	2.11e-07	0.0437	GCGCTGGCTGCGGCGTCGGCTCTGGCTGAGGCGCTGGCTGCGGCGTCGG
CM002899.2_773705-775484(-)_1|1|1x0		Copia-26_DR-I	1176	1233	-	18.325	2.11e-07	0.00225	GCCATTCAGGAAGCTCAGGCGGCGGCGTCGACTCGGTGGCTGCGTCTCCAGCTGTGGC
CM002899.2_773705-775484(-)_1|1|1x0		DIRS1_DR	1712	1769	-	18.325	2.11e-07	0.00225	CCGCTTGGCCGGAGGCGCAGGCGGGGGCGGGGCAGCACTCGTTGGCGGGCGCCCTCGG
CM002899.2_44203728-44205033(+)_1|1|1x0		BEL-48_DRe-I	830	872	-	17.5938	2.12e-07	0.0352	GTGGTGGTGGAGCTTGGATGAATGATCTCTGAGGTGGTGGTGA
CM002906.2_1829061-1830561(+)_1|1|1x0		Copia-13E_DR-I	1659	1707	-	17.5062	2.12e-07	0.0437	GAGCTGGCTGGGATGAAGGCCTGTGGGGAGCCGGCTGGTCTAGAGGCGA
CM002899.2_773705-775484(-)_1|1|1x0		DIRS-8_DR	168	225	-	18.3187	2.12e-07	0.00226	CAGTAGCAGTAGCAGTAGCAGTAGCAGTAGCAGTAGCAGTAGCAGTAGCAGCTGATGC
CM002899.2_773705-775484(-)_1|1|1x0		Dada-U1B_DR	8024	8081	-	18.3187	2.12e-07	0.00226	ACCTGGACCAGAATGCAGGGGTGTCAGGCTGGCTGTAGGTGTTGGCGGAGGTAGCTGG
CM002888.2_32894653-32895892(+)_1|1|1x0		Tx1-30_DR	577	613	+	18.4464	2.12e-07	0.0299	cttcatttaaatctaaaaaaaaaaaaaaaaaaaaaag
CM002888.2_71822529-71824686(+)_1|1|1x0		Copia-13C_DR-I	1566	1638	-	2.65625	2.12e-07	0.00468	AGGTGCCGGCAGGGAAAGGAGCCGGGCTGGGGCCGGCAGGGCTAGACGTCTGGGTGGTGCCGGCAGGGCAAGG
CM002888.2_71822529-71824686(+)_1|1|1x0		Copia-7-I_DR	3059	3131	-	2.65625	2.12e-07	0.00468	GCCAGGACCATGCAGCGGGGGCAGGACTGGAGCATGGAGCTGCGGAGGGCCTGGAGCGTGGAGCTGCGGAGGG
CM002890.2_29049-29994(+)_1|1|1x0		Copia-20_DR-I	1071	1095	-	18.5938	2.13e-07	0.0299	GCGGGGTCCGCCGGCGCTTGAGGGC
CM002888.2_71822529-71824686(+)_1|1|1x0		Copia-13_DR-I	1548	1620	-	2.65	2.13e-07	0.00468	TGGGGCCGGCAGGGCTAGACGTCTGGTAGGTTCCGGCAGGGCAAGGAGCCGGGCTGGGGCCGGCAGGGCTAGA
CM002899.2_44187740-44188637(+)_1|1|1x0		Copia-21_DR-I	756	783	-	18.65	2.13e-07	0.0163	GAGGGTGGGTTGGGTGGGGTGCTGCTCA
CM002899.2_773705-775484(-)_1|1|1x0		Copia-13E_DR-I	1184	1241	-	18.3125	2.13e-07	0.00226	CGGCAGGGCAAGGAGCCGGGCTGGGGCCGGCAGGGCTTGACGTCTGGGTGGTGCCGGC
CM002899.2_773705-775484(-)_1|1|1x0		Copia-21_DR-I	1362	1419	-	18.3125	2.13e-07	0.00226	CAATGGAGGGAGGAGCCATGGAGGAGGAGTGTTCGCCGGCTACAGTGCCCGGGGGCGA
CM002899.2_773705-775484(-)_1|1|1x0		Zisupton-4_DR	1789	1846	-	18.3125	2.13e-07	0.00226	GTGGTGGTGCTGCGGATGCTGGGGGTGGTGGTGCTGCAGATGCTGGGGATGGTGGTGG
CM002899.2_773705-775484(-)_1|1|1x0		Gypsy137-I_DR	4466	4523	-	18.3125	2.13e-07	0.00226	GATGGTACTGTGTAGCAAAGGAGGACTATCCTGTTGTGGTTGAAAGAGAGGAGGAACT
CM002888.2_71822529-71824686(+)_1|1|1x0		LRS-3_DR	456	528	+	2.6375	2.14e-07	0.00468	gtggcggtggttagtcggttgtctgacgaggaagaggaggaggcggcggcggtggcgccggaggagagggttg
CM002888.2_71822529-71824686(+)_1|1|1x0		Zisupton-5_DR	1703	1775	-	2.6375	2.14e-07	0.00468	GTGTGGCGGGCAGAGCCGTGGCAGTGGAGAGAGGCACATGTGTGGCGGGCAGAGCCGTGTCAGTGGAGAGAGG
CM002888.2_71822529-71824686(+)_1|1|1x0		Zisupton-5_DR	1818	1890	-	2.6375	2.14e-07	0.00468	GTGTGGCGGGCAGAGCCGTGGCAGTGGAGAGAGGCACATGTGTGGCGGGCAGAGCCGTGTCAGTGGAGAGAGG
CM002899.2_773705-775484(-)_1|1|1x0		Gypsy-167-I_DR	697	754	-	18.3063	2.14e-07	0.00226	CAGTGGGGGGCAAGGCAGTGGCAGGGGTCGAGGTAGACGGTGGAGCAGAACAGGAGGA
CM002888.2_71822529-71824686(+)_1|1|1x0		Copia-13C_DR-I	1262	1334	-	2.63125	2.14e-07	0.00468	CGGCAGGGCAAGGAGCCGGGCTGGGGCCGGCAGGGCTAGACGTCTGGGTGGTGCCGGCAGGGCAAGACGTCTG
CM002906.2_1829061-1830561(+)_1|1|1x0		TDR13C	215	263	+	17.4875	2.14e-07	0.0437	tcgccgcgtatgccgatggacttgggatgcggagctgagttgaccgcga
CM002899.2_773705-775484(-)_1|1|1x0		Copia-8-I_DR	951	1008	-	18.3	2.15e-07	0.00227	CTCTGGCTGAGGCGCTGGCTGCGGCGTCGGCTCTGGCGCTGGCTGCGGCGTCGGCTCT
CM002888.2_71822529-71824686(+)_1|1|1x0		DNA8-3B_DR	1251	1323	+	2.625	2.15e-07	0.00468	gtagtgtcggggacgcggatatactgagggcgcgggtggtgagggtagtgtgggctgagggcgcggtggtgag
CM002888.2_71822529-71824686(+)_1|1|1x0		Ginger1-2_DR	4431	4503	-	2.625	2.15e-07	0.00468	AGAAAGATGTGGAGGTGGTGAAGGAGGAGGACATGGAGATGGAGGAGGAGGACATGGAGGAGGAGGAGTTGGA
CM002888.2_68075268-68076420(-)_1|2|1x0		Copia-13G_DR-I	1679	1703	-	18.7	2.15e-07	0.0357	GGGGAGCCGGCAGGGCGGGGCCGGG
CM002888.2_30873045-30873957(+)_1|1|1x0		Copia-7-I_DR	2486	2513	-	18.6875	2.15e-07	0.0399	CGGCGGCCGTTCAGGAAGCTCAGGAGGC
CM002890.2_29049-29994(+)_1|1|1x0		HATN11_DR	417	441	-	18.575	2.15e-07	0.0299	GCGCTGCGGCCCGGAGCTGGCGCGA
CM002890.2_29049-29994(+)_1|1|1x0		EnSpm-N61_DR	3901	3925	-	18.575	2.15e-07	0.0299	GCGCTGCGGCCCGGAGCTGGCGCGA
CM002906.2_2294837-2295821(+)_1|1|1x0		Helitron-N2_DR	2176	2206	-	18.675	2.15e-07	0.025	GAGAGAGAGAGAGAGAGAGAGAGGACTGATT
CM002906.2_2294837-2295821(+)_1|1|1x0		Helitron-N3_DR	2723	2753	-	18.675	2.15e-07	0.025	GAGAGAGAGAGAGAGAGAGAGAGGACTGATT
CM002906.2_2294837-2295821(+)_1|1|1x0		Helitron-N3B_DR	6323	6353	-	18.675	2.15e-07	0.025	GAGAGAGAGAGAGAGAGAGAGAGGACTGATT
CM002899.2_773705-775484(-)_1|1|1x0		DNA8-3B_DR	604	661	+	18.2937	2.16e-07	0.00227	gtcgggacgcggatataactgagggcgcgggtggtgagggtagtgtcggggacgcgga
CM002899.2_773705-775484(-)_1|1|1x0		DNA8-3B_DR	881	938	+	18.2937	2.16e-07	0.00227	gtcgggacgcggatataactgagggcgcgggtggtgagggtagtgtcggggacgcgga
CM002899.2_773705-775484(-)_1|1|1x0		DNA8-3B_DR	1064	1121	+	18.2937	2.16e-07	0.00227	gtcgggacgcggatataactgagggcgcgggtggtgagggtagtgtcggggacgcgga
CM002899.2_773705-775484(-)_1|1|1x0		DNA8-3B_DR	1212	1269	+	18.2937	2.16e-07	0.00227	gtcgggacgcggatataactgagggcgcgggtggtgagggtagtgtcggggacgcgga
CM002899.2_773705-775484(-)_1|1|1x0		Copia-13_DR-I	1467	1524	-	18.2937	2.16e-07	0.00227	AAGACGTCTGGTAGGTGCCGGCAGGGCAAGGTGCCGGGCTGGGGCCGGCTGGGCAAGA
CM002888.2_71822529-71824686(+)_1|1|1x0		Gypsy101-I_DR	1860	1932	-	2.6125	2.16e-07	0.00468	TTTACGAATGCCTGGAACACGGAAGGACTGTTTGCTAGGCCGAAGGGCATAACGAGGTATTCGTAGTGGCCGT
CM002899.2_44187740-44188637(+)_1|1|1x0		TDR8B	870	897	+	18.6312	2.16e-07	0.0163	ggggcggggcggaggatcgcgatgccgg
CM002899.2_44187740-44188637(+)_1|1|1x0		L1-17_DR	5490	5517	+	18.6312	2.16e-07	0.0163	ccgcaggggagggggggggggtgggggt
CM002899.2_44187740-44188637(+)_1|1|1x0		DIRS-9B_DR	5466	5493	-	18.6312	2.16e-07	0.0163	GGGGGGGGGAGGACTCCGTGGGAGTCGT
CM002888.2_72272052-72273183(-)_1|1|1x0		DNA-1-7_DR	853	883	-	18.7888	2.16e-07	0.0284	ATTAATAATACTAATGATGATCATGAGGATG
CM002899.2_44203728-44205033(+)_1|1|1x0		DIRS-9_DR	5314	5356	-	17.5563	2.16e-07	0.0352	GGAAAAGGGGTGTGGAGTGGGAAGGGGAGAGGGGTTGTAGAGG
CM002899.2_44203728-44205033(+)_1|1|1x0		DIRS-9B_DR	6087	6129	-	17.5563	2.16e-07	0.0352	GGAAAAGGGGTGTGGAGTGGGAAGGGGAGAGGGGTTGTAGAGG
CM002888.2_71822529-71824686(+)_1|1|1x0		Copia-23_DR-I	1149	1221	-	2.60625	2.16e-07	0.00468	GGGCTGGAGGCTTGTGGGGAGCCGGCAGGGTGAGAGCAGGCAGGACCGGCAGGGTGAGAGTCTGGGTGGTGCC
CM002888.2_71822529-71824686(+)_1|1|1x0		Copia-23_DR-I	1366	1438	-	2.60625	2.16e-07	0.00468	TGCGGAGGGCCTGGAGCGTGGAGCTGCAGAGGGCCTGGAGCTGTGCGGAGGGCTGGGGTGGAGCTGCGGAGGG
CM002888.2_36699677-36701228(+)_1|2|1x0		hAT-N104_DR	123	165	-	15.1375	2.16e-07	0.0364	GAGCGGGGGGGGTGTCGGATGAAAGTGAAGAGGGGGGGTGGGT
CM002906.2_2294837-2295821(+)_1|1|1x0		DNA-N4_DR	641	671	-	18.6687	2.16e-07	0.025	GAGAGAGAGAGAGAGAGAGAGAGAGAGCAAA
CM002906.2_2294837-2295821(+)_1|1|1x0		DIRS-10_DR	868	898	-	18.6687	2.16e-07	0.025	CCCGGAGGGAGGGAGCGAGCGGGTTCGCATC
CM002899.2_773705-775484(-)_1|1|1x0		Zisupton-4_DR	1810	1867	-	18.2875	2.16e-07	0.00228	GTTCTGGTTCTGCTGGGGATGGTGGTGGTGCTGCGGATGCTGGGGGTGGTGGTGCTGC
CM002888.2_71822529-71824686(+)_1|1|1x0		NonLTR-1B_DR	216	288	+	2.6	2.17e-07	0.00468	gtcctgcgggaacgtttgcagctggatacatgatggacgggtgggagaagtggtgcgtcgtgtgcctggccgc
CM002888.2_71822529-71824686(+)_1|1|1x0		hAT-N104_DR	205	277	-	2.6	2.17e-07	0.00468	GGGGGGGGTGGGGGTGGGGTGTCGCGGATGAAAGTGAAGAGCGGGGGGTGGGGGTTTGTGTCGTGGACGAAAG
CM002888.2_36699677-36701228(+)_1|2|1x0		CryptonH-1_DR	5237	5279	+	15.1312	2.17e-07	0.0364	aaaaggaggtctgccagcctcggtgcgacgcgaacagggcagg
CM002888.2_30873045-30873957(+)_1|1|1x0		Gypsy-248_DR-I	4256	4283	-	18.675	2.17e-07	0.0399	TGGACGTGGTGCAGGGCGATCTGGATGT
CM002888.2_57494486-57495398(-)_1|1|1x0		Kolobok-2_DR	1085	1112	-	18.675	2.17e-07	0.0297	GAGCGGGGGAGGAGGGGGCTGTGGCGGC
CM002899.2_773705-775484(-)_1|1|1x0		Copia-26_DR-I	900	957	-	18.2812	2.17e-07	0.00228	TGGCAGCACTGGAGGGTCTGGCAGCACTGGAGGGTCTGGCAGCGCTGGAGGGTCTGGC
CM002906.2_1829061-1830561(+)_1|1|1x0		Copia-13B_DR-I	1838	1886	-	17.4625	2.17e-07	0.0437	GGGCAGGGAGCCGGGCTGGGGCCGGCTGGGCGAGACGTCTGGGTGGCGC
CM002906.2_2233878-2235024(+)_1|1|1x0		Gypsy103-I_Dr	209	245	-	18.0375	2.17e-07	0.0424	TAGGGTGGAGGGTTGTTGCAACGGGGCTCCGGATCAT
CM002888.2_72272052-72273183(-)_1|1|1x0		hAT-16_DR	1027	1057	-	18.7764	2.18e-07	0.0284	TGTGCTAATAATGATGAAAATAATTTAAATG
CM002888.2_30873045-30873957(+)_1|1|1x0		DIRS-16_DR	419	446	-	18.6687	2.18e-07	0.0399	CGGAGGCCGTGTTTATCCCCGTGGCGGG
CM002888.2_68075268-68076420(-)_1|2|1x0		Copia-13_DR-LTR	91	115	+	18.6813	2.18e-07	0.0357	gtgtgcgcgcgcgcgccgtcgtggg
CM002888.2_68075268-68076420(-)_1|2|1x0		Copia-13B_DR-LTR	91	115	+	18.6813	2.18e-07	0.0357	gtgtgcgcgcgcgcgccgtcgtggg
CM002899.2_773705-775484(-)_1|1|1x0		ERV1-10_DR-I	888	945	-	18.275	2.18e-07	0.00229	ACACCGCAGCCACATTAGAGGCTGAAGTAGTGCCCTCCGTGCTGTCGGAGGGGTCTGG
CM002899.2_773705-775484(-)_1|1|1x0		Copia-13G_DR-I	1549	1606	-	18.275	2.18e-07	0.00229	CCAGAGGGGAGCCGGCAGGGCAGGAGACCAGAGGGGAGCCGGCAGGGCAAGGCGTCGG
CM002888.2_57494486-57495398(-)_1|1|1x0		Copia-7-I_DR	1544	1571	-	18.6687	2.18e-07	0.0297	TGGCGGTGGCTCTGGCAGCTCTGGCGGC
CM002888.2_71822529-71824686(+)_1|1|1x0		DIRS1a_DR	681	753	-	2.58125	2.18e-07	0.00469	CGCCCGAAGCTTGGATGGAGCGCTTAGAGGAGCGGGAGGTCCGCGGGCCCGTGGGCGACGGATTATCTCTCGC
CM002888.2_71822529-71824686(+)_1|1|1x0		DIRS1b_DR	681	753	-	2.58125	2.18e-07	0.00469	CGCCCGAAGCTTGGATGGAGCGCTTAGAGGAGCGGGAGGTCCGCGGGCCCGTGGGCGACGGATTATCTCTCGC
CM002906.2_2294837-2295821(+)_1|1|1x0		DNA-N4_DR	639	669	-	18.6562	2.18e-07	0.025	GAGAGAGAGAGAGAGAGAGAGAGAGCAAACC
CM002906.2_1829061-1830561(+)_1|1|1x0		CR1-10_DR	707	755	+	17.45	2.19e-07	0.0437	aagctgtctgtccagggggtagagtgtgtgaaaggcgcggccgcggttc
CM002899.2_773705-775484(-)_1|1|1x0		Gypsy-169-I_DR	3518	3575	+	18.2688	2.19e-07	0.00229	cagcggcatatgcaacatttgagggcggtattgtcggcgctgagacgggccgggctca
CM002899.2_44187740-44188637(+)_1|1|1x0		DIRS-9C_DR	959	986	-	18.6125	2.19e-07	0.0164	AGGGGGCGGGGGGCCAGGAGAAGGGGGT
CM002888.2_71822529-71824686(+)_1|1|1x0		DNA9-3_DR	5539	5611	+	2.56875	2.19e-07	0.00469	ggcgggtcaatctgtaaaggcagttgggtttaggaaaggaagaggagggtgggtcagccgattggccagtcac
CM002888.2_71822529-71824686(+)_1|1|1x0		hAT-N104_DR	263	335	-	2.56875	2.19e-07	0.00469	CGGACGAAAGTGAAGAGGGGGGGGGGTGGGGTGGTGTCGCGGATGAAAGTGAAGACGTGGGGGGGGTGGGGGT
CM002888.2_71822529-71824686(+)_1|1|1x0		DIRS-14_DR	1107	1179	-	2.56875	2.19e-07	0.00469	GGGGGGGGGTTCCAGGGCTGGAGCGTTAGGGGGAGGAGGGAGGGGTGTGGCGGAATGGAGAGTGAATGGAGGA
CM002890.2_29049-29994(+)_1|1|1x0		DIRS-10_DR	3867	3891	-	18.5438	2.2e-07	0.0302	GTGTGGAGGGCGACAGCCTTCGCTC
KZ115044.1_332082-333828(-)_1|1|1x0		KenoDr2	5045	5102	+	18.2875	2.2e-07	0.0161	ctggctacgggaacagcgggccagcgggccggaggagggggatctccgctatgccccg
KZ115044.1_332082-333828(-)_1|1|1x0		Helitron-N5_DR	8287	8344	-	18.2875	2.2e-07	0.0161	TAGGCGGTTGCTAGGGTGTCCTAAGTGGTTGCTAGGTGGTTGCTAAGGTGTTGCTAGG
CM002886.2_38985491-38987237(-)_1|1|1x0		KenoDr2	5045	5102	+	18.2875	2.2e-07	0.0163	ctggctacgggaacagcgggccagcgggccggaggagggggatctccgctatgccccg
CM002886.2_38985491-38987237(-)_1|1|1x0		Helitron-N5_DR	8287	8344	-	18.2875	2.2e-07	0.0163	TAGGCGGTTGCTAGGGTGTCCTAAGTGGTTGCTAGGTGGTTGCTAAGGTGTTGCTAGG
CM002899.2_773705-775484(-)_1|1|1x0		hAT-N104_DR	422	479	-	18.2625	2.2e-07	0.0023	GGACGAAAGTGAAGAGCGGGGGGGGGTGGGGGTTTGTTGTGGTCGCGGATGAAAGTGA
CM002886.2_323403-324291(+)_1|2|1x0		EnSpm-22N2_DR	947	965	-	14.7029	2.2e-07	0.0304	GTTGGGTTTAGGGTTTGGG
CM002886.2_323403-324291(+)_1|2|1x0		HAT1N_DR	457	475	+	14.7029	2.2e-07	0.0304	gttgggtttagggtttggg
CM002906.2_2294837-2295821(+)_1|1|1x0		DNA8-27B_DR	128	158	+	18.6438	2.2e-07	0.025	gtgtgtgtgtgtgtgtgagagagagagaatg
CM002888.2_71822529-71824686(+)_1|1|1x0		DIRS-6B_DR	255	327	-	2.55625	2.2e-07	0.00469	TGCTGGTTGGCTGGTTTGCTGGGAAGCTGGCTTGCTGATTAGCTGCCTGAAGGTTAGCTGGTTTGCTGGTTAG
CM002888.2_71822529-71824686(+)_1|1|1x0		BHIKHARI-4-I_DR	2422	2494	-	2.55625	2.2e-07	0.00469	GCCAGGTTTCCACATCTTCTCCTCGAGCAGTGGGGTTTGCAGTCGGTGACATGCTGGCTTGCTGGGAGGTGGA
CM002888.2_32894653-32895892(+)_1|1|1x0		Tx1-19_DR	5344	5380	+	18.3869	2.2e-07	0.0299	gttattattgcaataaaaaaaaaaaaaaaaaaaaaaa
CM002888.2_71822529-71824686(+)_1|1|1x0		Copia-23_DR-I	1038	1110	-	2.55	2.21e-07	0.00469	GAGCTGGGCTGTGCCGGCAGGGCAGGACGTCTGGGGGTGCCGGCAGGGCAGGAGCCGGGCTGGTGCCGGCAGG
CM002888.2_57494486-57495398(-)_1|1|1x0		Gypsy147-I_DR	1644	1671	-	18.65	2.21e-07	0.0298	AGGTGTGGGTGCAGGCTGACGAGGTGGA
CM002899.2_1007512-1008496(+)_1|1|1x0		hAT-N36_DR	211	238	+	18.5031	2.21e-07	0.0265	gagagagagagagagagagagagagcgc
CM002899.2_1007512-1008496(+)_1|1|1x0		hAT-N159_DR	237	264	+	18.5031	2.21e-07	0.0265	gagagagagagagagagagagagagcgc
CM002888.2_68075268-68076420(-)_1|2|1x0		DIRS-4N2_DR	4140	4164	-	18.6625	2.21e-07	0.0357	GGTGGGCTGGGCAGGACTCCGGGGG
CM002888.2_71822529-71824686(+)_1|1|1x0		Polinton-4_DR	19061	19133	+	2.54375	2.21e-07	0.00469	cctccgctgtgccttttcgtgattggctggctgaatctgggggggtgtggttaaaggcggagttggaggcggg
CM002888.2_63804242-63804875(+)_1|1|1x0		EnSpm-N18_DR	3305	3323	-	14.6937	2.21e-07	0.0476	GTGTGTGTGTGTGTTCTGA
CM002899.2_773705-775484(-)_1|1|1x0		EnSpm-15_DR	5071	5128	-	18.25	2.21e-07	0.00232	GTGAGGAAGACAGTGAGACTGAGGAGCACGCTGAGGACACTGGAGAGGTCAATGTTGA
CM002888.2_62593480-62594881(+)_1|1|1x0		Copia-13_DR-I	1091	1136	-	14.1375	2.22e-07	0.0216	GGTGGCGCCGGCAGGGCAAGGAGCCGGGCTGGGGCCGGCAGGGCAA
CM002888.2_62593480-62594881(+)_1|1|1x0		Copia-13B_DR-I	1131	1176	-	14.1375	2.22e-07	0.0216	GGTGGCGCCGGCAGGGCAAGGAGCCGGGCTGGGGCCGGCAGGGCAA
CM002888.2_71822529-71824686(+)_1|1|1x0		DIRS-8B_DR	3681	3753	-	2.5375	2.22e-07	0.00469	GGAGCGACGCCCTGCAGGATGAGAGAAATGGCTGATTCTCTGAGGTGGTGTAGAGGATGGTTTATGGCAATAT
CM002888.2_32894653-32895892(+)_1|1|1x0		DNA-6-N7_DR	869	905	+	18.375	2.22e-07	0.0299	attctttgacaaataaaaaaaacataacatattttat
CM002899.2_773705-775484(-)_1|1|1x0		Copia-8-I_DR	684	741	-	18.2438	2.22e-07	0.00232	TGGCTGCGGCGTCGGCTCTGGCTGAGGCGCTGGCAGCGGCGTCGGCTCTGGCAGCTCT
CM002899.2_773705-775484(-)_1|1|1x0		Copia-13_DR-I	948	1005	-	18.2438	2.22e-07	0.00232	GGGACCGGCACTGAGCGCGCTCAGGGGGAGCCGGGCTGGAGCCGGAGGGCGGGGCTGG
KZ115044.1_332082-333828(-)_1|1|1x0		Copia-23_DR-I	1336	1393	-	18.2688	2.22e-07	0.0161	CGGAGGGCTGGGGTGGAGCTGCGGAGGGCCTGGAGAGTGGAGCTGCGGAGGGCCTGGA
CM002886.2_38985491-38987237(-)_1|1|1x0		Copia-23_DR-I	1336	1393	-	18.2688	2.22e-07	0.0163	CGGAGGGCTGGGGTGGAGCTGCGGAGGGCCTGGAGAGTGGAGCTGCGGAGGGCCTGGA
CM002906.2_1829061-1830561(+)_1|1|1x0		RTEX-1_DR	2018	2066	-	17.4187	2.23e-07	0.0437	CTGTTGATGGTGTCGGGGTGGATGTCTCTGCGAGGCAGGAGGGTGGAGA
CM002888.2_30873045-30873957(+)_1|1|1x0		ZFERV-2-I_DR	2676	2703	-	18.6375	2.23e-07	0.0399	GGGTGGCTGGGGTGGATGGGTGTGTTGT
CM002888.2_30873045-30873957(+)_1|1|1x0		DIRS-14_DR	4469	4496	-	18.6375	2.23e-07	0.0399	GGGGGGGGGGGTGGGGTGGCTCCGCTGA
CM002888.2_32894653-32895892(+)_1|1|1x0		DNAX-25_DR	1421	1457	+	18.369	2.23e-07	0.0299	attgcttttattctagcctaaataaaacaaataagac
CM002888.2_71822529-71824686(+)_1|1|1x0		DIRS-18_DR	685	757	-	2.51875	2.23e-07	0.00469	CGCCCGAAGCTTGGATGGAGCGCTTGGAGGAGCGAGAGGTCCGCGAGCCCTTAGGCGGCGGATTATCTCTCGC
CM002888.2_71822529-71824686(+)_1|1|1x0		Copia-13F_DR-I	1329	1401	-	2.51875	2.23e-07	0.00469	GGCTAGACGTCTGGGTGGCGCCGGCAGGGCAGACGTCTGGGTGGGCCGGCAGGGCAAGGGCCGGGCTGGGCCG
CM002888.2_71822529-71824686(+)_1|1|1x0		Copia-13_DR-I	1838	1910	-	2.51875	2.23e-07	0.00469	GGGAAGCCGGCGGGCTGAAGACCGAGGGGAGCCGGCGGGCTGGAGGCCGAGGGGAGCCGGCGGGGCTGGAGAC
CM002888.2_71822529-71824686(+)_1|1|1x0		DIRS-5_DR	5734	5806	-	2.51875	2.23e-07	0.00469	GGACGGGAACGATGGAGGGCGGGTGGAGGCCCCAGCTGAAGGGTGAGTGGCGGTTGGGCGATGACCCCTGCGG
CM002888.2_68075268-68076420(-)_1|2|1x0		ERV1-5_DR-I	1144	1168	-	18.65	2.23e-07	0.0357	TGGTTGTGGGCTAGGTTGTGGTGGC
CM002899.2_44187740-44188637(+)_1|1|1x0		R2Dr	1089	1116	+	18.5875	2.23e-07	0.0165	gaggagaggcaggtgggggcgccggctc
CM002899.2_44187740-44188637(+)_1|1|1x0		L1-136_DR	1258	1285	+	18.5875	2.23e-07	0.0165	gggaaggggggggggggggggtggttgg
CM002899.2_773705-775484(-)_1|1|1x0		EnSpm-N49_DR	711	768	+	18.2375	2.23e-07	0.00232	accccacctgcggctccttggccgagtacttcggggccaagggcttcctcgtcgcgga
CM002899.2_773705-775484(-)_1|1|1x0		Copia2-I_DR	1180	1237	-	18.2375	2.23e-07	0.00232	CCTGTGGGGAGCCGGCAGGGCTGGAGCCATCTGGACAGGAGGCCTGAGGGGAGCCGGC
CM002899.2_773705-775484(-)_1|1|1x0		Copia-7-I_DR	2237	2294	-	18.2375	2.23e-07	0.00232	CGGCCATTCAGGAAGCTCAGGAGGCGGCGGCCATTCAGGAAGCTCAGGAGGCAGCGGC
CM002888.2_72272052-72273183(-)_1|1|1x0		hAT-N178B_DR	137	167	+	18.7391	2.23e-07	0.0284	tataataataataataataataataataata
CM002888.2_72272052-72273183(-)_1|1|1x0		hAT-N102B_DR	660	690	+	18.7391	2.23e-07	0.0284	tataataataataataataataataataata
CM002888.2_72272052-72273183(-)_1|1|1x0		DNA-6-N2_DR	4277	4307	-	18.7391	2.23e-07	0.0284	TATAATAATAATAATAATAATAATAATAATA
CM002888.2_62593480-62594881(+)_1|1|1x0		Copia-26_DR-I	827	872	-	14.1188	2.23e-07	0.0216	GGTCTGGCAGCACTGGAGGGTCTGGCAGCTCTGGAGGGTCTGGCAG
CM002888.2_62593480-62594881(+)_1|1|1x0		Copia-7-I_DR	1449	1494	-	14.1188	2.23e-07	0.0216	GGTCTGGCAGCACTGGAGGGTCTGGCAGCTCTGGAGGGTCTGGCAG
CM002890.2_29049-29994(+)_1|1|1x0		DNA-2-32_DR	1594	1618	-	18.5125	2.24e-07	0.0305	GTGATGAACGCGCGCGCAAGTTCAC
CM002888.2_68075268-68076420(-)_1|2|1x0		DIRS-4_DR	5947	5971	-	18.6437	2.24e-07	0.0357	GTGAAGGGGGGCAGGGGGGGGCGGG
CM002899.2_44187740-44188637(+)_1|1|1x0		Copia-13G_DR-I	324	351	-	18.5813	2.24e-07	0.0165	GATTGGCGGTGGGCCAAGGGGAGGCAGG
CM002899.2_773705-775484(-)_1|1|1x0		DIRS-18_DR	1675	1732	-	18.225	2.25e-07	0.00234	TCGACGCGCTCGCTTCGCCAGAGGCGAGTGCGGGGGCGGTGCAGCTCTCGTAGGCGGG
CM002899.2_773705-775484(-)_1|1|1x0		DIRS-6_DR	4946	5003	-	18.225	2.25e-07	0.00234	CTGCTGAAGTCTGGGAAAGGGAGGGGGCGGTGGAGACTGCAGCAGGAGGTGGCCGGGG
CM002899.2_773705-775484(-)_1|1|1x0		DIRS-6B_DR	5545	5602	-	18.225	2.25e-07	0.00234	CTGCTGAAGTCTGGGAAAGGGAGGGGGCGGTGGAGACTGCAGCAGGAGGTGGCCGGGG
KZ115044.1_332082-333828(-)_1|1|1x0		Gypsy-238_DR-I	508	565	+	18.25	2.25e-07	0.0161	cagggtggtagatccgcggctgactttgccatccagttccgtaccctggcggcgacca
CM002886.2_38985491-38987237(-)_1|1|1x0		Gypsy-238_DR-I	508	565	+	18.25	2.25e-07	0.0163	cagggtggtagatccgcggctgactttgccatccagttccgtaccctggcggcgacca
CM002888.2_68075268-68076420(-)_1|2|1x0		EnSpm-8_DR	4191	4215	+	18.6375	2.25e-07	0.0357	ggccggccggccccgcggccccggc
CM002900.2_26374152-26375610(-)_1|5|1x0		Zisupton-4_DR	577	607	-	18.6438	2.25e-07	0.0408	AGGCTTCCCGCAGCGAGCACCACTTGGACCG
CM002900.2_26374152-26375610(-)_1|5|1x0		L1-136_DR	3356	3386	+	18.6438	2.25e-07	0.0408	aggctgtcgacagggctgcccactttccccc
CM002899.2_44203728-44205033(+)_1|1|1x0		DNA8-3B_DR	238	280	+	17.4812	2.25e-07	0.0354	ggtggtgagggcgcggatatactgagggcgcgggtggtgaggg
CM002899.2_44203728-44205033(+)_1|1|1x0		Gypsy128-I_DR	3905	3947	+	17.4812	2.25e-07	0.0354	gcgccatggttgctgggaggagttggggagccgaggatggaga
CM002899.2_773705-775484(-)_1|1|1x0		EnSpm-N37_DR	5003	5060	+	18.2188	2.26e-07	0.00234	gcagcgcacattactcgcgggccgattctggctcggatgcggcagcgaatctagctgg
CM002899.2_773705-775484(-)_1|1|1x0		DIRS-9C_DR	1082	1139	-	18.2188	2.26e-07	0.00234	AAGGCAGGTTTTGGGAGGGAGGGGGGGGAGCGGAAGAGGAGGGGGGGGGGAAAGAAGA
CM002899.2_773705-775484(-)_1|1|1x0		Copia-7-I_DR	2720	2777	-	18.2188	2.26e-07	0.00234	CAGTGGCCCTGGATCATGAGGCTGCGACCATTGAGGAAGCTTAGGAGGCGGTGGCCGT
KZ115044.1_332082-333828(-)_1|1|1x0		CATCH1LTR_DR	68	125	+	18.2438	2.26e-07	0.0161	gtcatgacggctggagagacacaggctgccgatcggctggctggactgtgcaaccgat
CM002886.2_38985491-38987237(-)_1|1|1x0		CATCH1LTR_DR	68	125	+	18.2438	2.26e-07	0.0163	gtcatgacggctggagagacacaggctgccgatcggctggctggactgtgcaaccgat
CM002888.2_62593480-62594881(+)_1|1|1x0		Copia-13E_DR-I	979	1024	-	14.0938	2.26e-07	0.0216	AGGGTGGCCGGCAGGGCAAGGAGCCGGGCTGGGGCCGGCAGGGCAA
CM002888.2_62593480-62594881(+)_1|1|1x0		Copia-13F_DR-I	1697	1742	-	14.0938	2.26e-07	0.0216	TGGGGAGCCGGCTGGGCTGGAGGCCTGTGGGGAGCCGGCTGGGCTG
CM002888.2_62593480-62594881(+)_1|1|1x0		Copia-13G_DR-I	1818	1863	-	14.0938	2.26e-07	0.0216	TGGGGAGCCGGCTGGGCTGGAGGCCTGTGGGGAGCCGGCTGGGCTG
CM002888.2_62593480-62594881(+)_1|1|1x0		Copia-13B_DR-I	1989	2034	-	14.0938	2.26e-07	0.0216	TGGGGAGCCGGCTGGGCTGGAGGCCTGTGGGGAGCCGGCTGGGCTG
CM002888.2_72272052-72273183(-)_1|1|1x0		DNA-1-7_DR	717	747	+	18.7205	2.26e-07	0.0284	aataataataataataataataataataatc
CM002888.2_72272052-72273183(-)_1|1|1x0		Gypsy124-LTR_DR	33	63	-	18.7205	2.26e-07	0.0284	AATAATAATAATAATAATAATAATAATAATG
CM002888.2_72272052-72273183(-)_1|1|1x0		hAT-N75_DR	1005	1035	-	18.7205	2.26e-07	0.0284	AATAATAATAATAATAATAATAATAATAATG
CM002888.2_72272052-72273183(-)_1|1|1x0		DNA-TA-4_DR	6077	6107	-	18.7205	2.26e-07	0.0284	AATAATAATAATAATAATAATAATAATAATG
CM002888.2_71822529-71824686(+)_1|1|1x0		Copia-13F_DR-I	1193	1265	-	2.48125	2.26e-07	0.00475	CGTCTGGGTGGTGCCGGCAGGGGGCGGCCGGCGGGCAAGACGTCTGGGTGGTGCCGGCAGGGCAAGGAGCCGG
CM002888.2_36699677-36701228(+)_1|2|1x0		Copia-26_DR-I	1560	1602	-	15.0437	2.26e-07	0.0364	GAGTAGAGTTGCGGAGGGCCTGGAGCGTGGAGCTGCGGAAGAC
CM002899.2_44203728-44205033(+)_1|1|1x0		CryptonV-N5_DR	723	765	-	17.475	2.26e-07	0.0354	GCGGGGGAGGTGCGCGGTGCGGTCGCTGACAGTGTAGGACAGA
CM002888.2_71822529-71824686(+)_1|1|1x0		DIRS-4N2_DR	3963	4035	-	2.475	2.27e-07	0.00475	AACTCGACGCTGGAAAGGGGGTAGGGAGTAAAAGATATTGAGGAGGTGGGGGGAGAGTGGGAGGGGATGGAGG
CM002899.2_773705-775484(-)_1|1|1x0		hAT-2n1_DR	603	660	-	18.2125	2.27e-07	0.00234	TTGAAGGCTTTTGTGGCGAGGGGGCGTGGCCGAGAGCCGTGGGAACGGAGTGAGGCCA
CM002899.2_773705-775484(-)_1|1|1x0		Zisupton-5_DR	1181	1238	-	18.2125	2.27e-07	0.00234	CGGGCAGAGCCGTGTCAGTGGAGAGAGGCACATGTGTGGCGGGCAGAGCCGTGGCAGT
CM002899.2_773705-775484(-)_1|1|1x0		Copia-13G_DR-I	1348	1405	-	18.2125	2.27e-07	0.00234	CGGCAGGGCAAGGCGTCTGGGTGGCGCCGGCAGGGCGAGACGTCTGGGTGGCGCCGGC
KZ115044.1_332082-333828(-)_1|1|1x0		EnSpm-15_DR	5086	5143	-	18.2375	2.27e-07	0.0161	ATGGTGAGGGTGAGGGTGAGGAAGACAGTGAGACTGAGGAGCACGCTGAGGACACTGG
KZ115044.1_332082-333828(-)_1|1|1x0		Polinton-4_DR	17854	17911	+	18.2375	2.27e-07	0.0161	agagagtgctcatgcgcggggggggggggtgtgcgggggcgggtgcgcgtgtgtgtgt
CM002886.2_38985491-38987237(-)_1|1|1x0		EnSpm-15_DR	5086	5143	-	18.2375	2.27e-07	0.0163	ATGGTGAGGGTGAGGGTGAGGAAGACAGTGAGACTGAGGAGCACGCTGAGGACACTGG
CM002886.2_38985491-38987237(-)_1|1|1x0		Polinton-4_DR	17854	17911	+	18.2375	2.27e-07	0.0163	agagagtgctcatgcgcggggggggggggtgtgcgggggcgggtgcgcgtgtgtgtgt
CM002899.2_998739-999615(-)_1|1|1x0		Gypsy144-I_DR	662	674	-	10.8305	2.27e-07	0.0417	GTTGTTGTGGTTC
CM002899.2_998739-999615(-)_1|1|1x0		Gypsy87-I_DR	2595	2607	+	10.8305	2.27e-07	0.0417	gttgttcttgttc
CM002899.2_998739-999615(-)_1|1|1x0		Gypsy67-I_DR	2951	2963	-	10.8305	2.27e-07	0.0417	GTTGTTCTTGTTG
CM002899.2_998739-999615(-)_1|1|1x0		Polinton-3_DR	14711	14723	+	10.8305	2.27e-07	0.0417	gttgttgtggttg
CM002899.2_773705-775484(-)_1|1|1x0		hAT-N104_DR	296	353	-	18.2063	2.27e-07	0.00235	AGCGGGTGGAGGTTGTTGCGGACGAAAGTGAAGAGGGGGGGGGGTGGGGTGGTGTCGC
CM002888.2_71822529-71824686(+)_1|1|1x0		DNA8-12_DR	159	231	-	2.4625	2.28e-07	0.00476	GGAGAGCGGGGGCGTTGGATGGCGGAGGGGTGTCGCGGACGAAGGACGAAAGTGAAGAGCGGGGGGTTGTCGC
CM002888.2_57494486-57495398(-)_1|1|1x0		DIRS-4N3_DR	3941	3968	-	18.6062	2.28e-07	0.0302	GAGACTCCGGGGGGGGCGGGGGGGGCGG
CM002906.2_2294837-2295821(+)_1|1|1x0		hAT-N34_DR	624	654	+	18.5938	2.28e-07	0.025	gcgcgagagagagagagagagagagagagag
CM002888.2_32894653-32895892(+)_1|1|1x0		L1-84_DR	2440	2476	+	18.3333	2.28e-07	0.0299	aaacatgctaaactacaacaactaatagaatcaatag
CM002888.2_62593480-62594881(+)_1|1|1x0		Gypsy-169-I_DR	314	359	+	14.075	2.28e-07	0.0216	gaaaagatggctgaggcgtgtggctggccgcgggctgagtggccgg
CM002888.2_71822529-71824686(+)_1|1|1x0		Harbinger-2_DR	2764	2836	+	2.45625	2.28e-07	0.00476	gggcgtgcggtcgtatgggtactggtttggaaatggtgggtgtggtggtggaggaggcatgtgaccacggctt
CM002899.2_773705-775484(-)_1|1|1x0		L1-47_DR	389	446	+	18.2	2.28e-07	0.00235	gtggtgaacgagtgtcgcaggcggaattgcggatttcaaacgtagaggatgacgttgc
CM002899.2_773705-775484(-)_1|1|1x0		LRS_DR	8401	8458	+	18.2	2.28e-07	0.00235	gactctttgaaagggccctggtggaggaggaggaggaggatggggaggcagcgggcac
CM002899.2_773705-775484(-)_1|1|1x0		BEL3-I_DR	579	636	-	18.2	2.28e-07	0.00235	ATGGAGCTGGGCTAGCACAAAGGGACTTTGGTGGCGGTGCTGTGGTGTCTGGGGATGC
CM002906.2_1422724-1423849(+)_1|1|1x0		DIRS-14_DR	4478	4508	-	18.6062	2.29e-07	0.0341	GGGGGTGAGGGTGGGGGGGGGGGTGGGGTGG
CM002888.2_32894653-32895892(+)_1|1|1x0		L1-43_DR	5343	5379	+	18.3274	2.29e-07	0.0299	ataattattaaaaaaaaaaaaaaaaaaaaaaaaaaaa
CM002899.2_773705-775484(-)_1|1|1x0		DNA8-3B_DR	242	299	+	18.1937	2.29e-07	0.00236	gtgagggcgcggatatactgagggcgcgggtggtgagggtagtgtcgggcgccgacgc
CM002900.2_26374152-26375610(-)_1|5|1x0		L1-13_DR	3608	3638	+	18.6188	2.29e-07	0.0408	aggaacacgacaaggatgcccccttagccct
CM002899.2_1007512-1008496(+)_1|1|1x0		hAT-N36_DR	238	265	+	18.4596	2.3e-07	0.0265	cgcagagagagagagagagagtgagtca
CM002906.2_2294837-2295821(+)_1|1|1x0		Gypsy40-LTR_DR	49	79	-	18.5813	2.3e-07	0.025	GAGCGAGAGAGGGAGAGAAAGAGAGCGCACA
CM002906.2_2294837-2295821(+)_1|1|1x0		hAT-N34_DR	626	656	+	18.5813	2.3e-07	0.025	gcgagagagagagagagagagagagagagag
CM002906.2_2294837-2295821(+)_1|1|1x0		hAT-N34_DR	634	664	+	18.5813	2.3e-07	0.025	gagagagagagagagagagagagagagaaat
CM002906.2_2294837-2295821(+)_1|1|1x0		DNA-2-32_DR	2768	2798	-	18.5813	2.3e-07	0.025	GAGAGAGAGAGAGAGAGAGAAAGAAAGAAAG
CM002906.2_2294837-2295821(+)_1|1|1x0		Tx1-34_DR	5409	5439	-	18.5813	2.3e-07	0.025	GAGAGAGAGAGAGAGAGAGAGAGAGAGAAAT
CM002899.2_44203728-44205033(+)_1|1|1x0		DIRS-6B_DR	6793	6835	-	17.4437	2.3e-07	0.0355	GCGGTGGGAGGACCGGGGACCCGGGGGACCCACGTGACGGGGA
KZ115044.1_332082-333828(-)_1|1|1x0		BEL5-LTR_DR	214	271	-	18.2125	2.3e-07	0.0161	TTTGCGTTGCTGTTTGCGTGGCTGTTTGCGCTGCTGTTTGCGTGGCTGTTTGCGTGGC
CM002886.2_38985491-38987237(-)_1|1|1x0		BEL5-LTR_DR	214	271	-	18.2125	2.3e-07	0.0163	TTTGCGTTGCTGTTTGCGTGGCTGTTTGCGCTGCTGTTTGCGTGGCTGTTTGCGTGGC
CM002900.2_26374152-26375610(-)_1|5|1x0		Gypsy124-I_DR	279	309	+	18.6125	2.3e-07	0.0408	aggtgtaggactgggctgggtgtttggtatt
CM002888.2_62593480-62594881(+)_1|1|1x0		CR1-42_DR	986	1031	+	14.05	2.31e-07	0.0216	ggcgtgtccgggtggaatcgttggacgcgggcctgggttccggatc
CM002888.2_71822529-71824686(+)_1|1|1x0		DNA8-3B_DR	1446	1518	+	2.425	2.31e-07	0.00481	ggacatataactgagggcgcgggtggtgagggtagtgtcgggacgcggatataactgagggcgcgggtggtga
CM002888.2_72272052-72273183(-)_1|1|1x0		DNA-N29_DR	793	823	+	18.6894	2.31e-07	0.0284	ttaaataataataataataataatataaact
CM002906.2_2294837-2295821(+)_1|1|1x0		hAT-N48B_DR	640	670	-	18.575	2.31e-07	0.025	GTGTGAGAGAGAGAGAGAGAGAGAGAGAGAG
CM002906.2_2294837-2295821(+)_1|1|1x0		HATN11_DR	721	751	-	18.575	2.31e-07	0.025	GAGAGAGAGAGAGAGAGAGAGAGAGAGCTTT
CM002906.2_2294837-2295821(+)_1|1|1x0		EnSpm-9_DR	771	801	+	18.575	2.31e-07	0.025	gtgtgagagagagagagagagagagagagag
CM002906.2_2294837-2295821(+)_1|1|1x0		EnSpm-9_DR	1039	1069	+	18.575	2.31e-07	0.025	gtgtgtgagagagagagagagagagagggag
CM002899.2_1007512-1008496(+)_1|1|1x0		Kolobok-N9_DR	980	1007	+	18.4534	2.31e-07	0.0265	gagagagagagagagagagagcgaacga
CM002888.2_36699677-36701228(+)_1|2|1x0		Copia-13_DR-I	1223	1265	-	15	2.31e-07	0.0364	GGCCGGCAGGGCTAGACGTCTGGTAGGTGCCGGCAGGGAAAGA
CM002888.2_36699677-36701228(+)_1|2|1x0		Copia-13E_DR-I	1337	1379	-	15	2.31e-07	0.0364	GGCCGGCAGGGCTAGACGTCTGGTAGGTGCCGGCAGGGAAAGA
CM002888.2_36699677-36701228(+)_1|2|1x0		Copia-13_DR-I	1521	1563	-	15	2.31e-07	0.0364	GGCCGGCAGGGCTAGACGTCTGGTAGGTGCCGGCAGGGAAAGA
CM002899.2_773705-775484(-)_1|1|1x0		L1-36_DR	1943	2000	+	18.1813	2.31e-07	0.00237	agaaattcggggccgcggccgggggcggcccgcgggggggcgcggcccccgccccggg
CM002899.2_773705-775484(-)_1|1|1x0		Copia-13F_DR-I	1233	1290	-	18.1813	2.31e-07	0.00237	CCGGGCTGGGGCCGGCAGGGCTAGACGTCTGGGTGGTGCCGGCAGGGGGCGGCCGGCG
CM002888.2_71822529-71824686(+)_1|1|1x0		Copia-23_DR-I	1026	1098	-	2.41875	2.31e-07	0.00481	GCCGGCAGGGCAGGACGTCTGGGGGTGCCGGCAGGGCAGGAGCCGGGCTGGTGCCGGCAGGGCGAGGAGCCGG
KZ115044.1_332082-333828(-)_1|1|1x0		DIRS-N2_DR	3911	3968	+	18.2063	2.31e-07	0.0161	aagaggtgggcctgagcgcggttcattgggctttggcgcggtacgcttgtgtgtgagt
CM002886.2_38985491-38987237(-)_1|1|1x0		DIRS-N2_DR	3911	3968	+	18.2063	2.31e-07	0.0163	aagaggtgggcctgagcgcggttcattgggctttggcgcggtacgcttgtgtgtgagt
CM002888.2_62593480-62594881(+)_1|1|1x0		Copia-13F_DR-I	1174	1219	-	14.0437	2.31e-07	0.0216	GGTGGTGCCGGCAGGGCAAGGAGCCGGGCTGGGGCCGGCTGGGCAA
CM002888.2_62593480-62594881(+)_1|1|1x0		Copia-13C_DR-I	1216	1261	-	14.0437	2.31e-07	0.0216	GGTGGTGCCGGCAGGGCAAGGAGCCGGGCTGGGGCCGGCTGGGCAA
CM002888.2_36699677-36701228(+)_1|2|1x0		Copia-13G_DR-I	1793	1835	-	14.9938	2.32e-07	0.0364	GGGGAGCCGGCTGGGCTGGGAGACCAGAGGGGAGCCGGCGGGC
CM002888.2_57494486-57495398(-)_1|1|1x0		DIRS1b_DR	693	720	-	18.5813	2.32e-07	0.0302	GGGAGGTCCGCGGGCCCGTGGGCGACGG
CM002888.2_57494486-57495398(-)_1|1|1x0		DIRS1a_DR	693	720	-	18.5813	2.32e-07	0.0302	GGGAGGTCCGCGGGCCCGTGGGCGACGG
CM002899.2_773705-775484(-)_1|1|1x0		Copia-13G_DR-I	1276	1333	-	18.175	2.32e-07	0.00238	GGGTGGCGCCGGCAGGGCAAGACGTCTGGGTGGCGCCGGCAGGGCAAGGCGCCGGGCT
CM002888.2_63804242-63804875(+)_1|1|1x0		hAT-N72_DR	62	80	-	14.6688	2.32e-07	0.0476	ATGTGCGGGCGGGTGGCGG
KZ115044.1_332082-333828(-)_1|1|1x0		Gypsy-166-I_DR	683	740	-	18.2	2.32e-07	0.0161	TCGCCGATGTTGGCGGCGGCGGAGGCGGCCCTCAACACGGAGAGCAAGGTCAACCAGG
CM002886.2_38985491-38987237(-)_1|1|1x0		Gypsy-166-I_DR	683	740	-	18.2	2.32e-07	0.0163	TCGCCGATGTTGGCGGCGGCGGAGGCGGCCCTCAACACGGAGAGCAAGGTCAACCAGG
CM002906.2_1829061-1830561(+)_1|1|1x0		Gypsy-115-I_DR	571	619	-	17.3438	2.32e-07	0.0437	GCGTTCCATTCGCTCTCGGCCGCCAGGGTGCGGAACTCAATGGAGTAGT
CM002890.2_29049-29994(+)_1|1|1x0		DNA2-16_DR	7792	7816	-	18.4562	2.32e-07	0.0312	GCAGGTTGCGCGGCTGCGTGCGCGA
CM002888.2_68075268-68076420(-)_1|2|1x0		DIRS-4N3_DR	3934	3958	-	18.5938	2.33e-07	0.0364	GGGGGGCGGGGGGGGCGGGCCCTGC
CM002888.2_20059899-20060742(+)_1|2|1x0		DNA9-2_DR	414	432	+	15.525	2.33e-07	0.0399	ataactgtgatggttgggt
CM002888.2_20059899-20060742(+)_1|2|1x0		DNA9-2_DR	460	478	+	15.525	2.33e-07	0.0399	ataactgtgatggttgggt
CM002888.2_20059899-20060742(+)_1|2|1x0		DNA9-2_DR	506	524	+	15.525	2.33e-07	0.0399	ataactgtgatggttgggt
CM002888.2_20059899-20060742(+)_1|2|1x0		DNA9-2_DR	552	570	+	15.525	2.33e-07	0.0399	ataactgtgatggttgggt
CM002888.2_20059899-20060742(+)_1|2|1x0		DNA9-2_DR	598	616	+	15.525	2.33e-07	0.0399	ataactgtgatggttgggt
CM002888.2_20059899-20060742(+)_1|2|1x0		DNA9-2_DR	644	662	+	15.525	2.33e-07	0.0399	ataactgtgatggttgggt
CM002888.2_20059899-20060742(+)_1|2|1x0		DNA9-2_DR	690	708	+	15.525	2.33e-07	0.0399	ataactgtgatggttgggt
CM002888.2_20059899-20060742(+)_1|2|1x0		DNA9-2_DR	736	754	+	15.525	2.33e-07	0.0399	ataactgtgatggttgggt
CM002888.2_20059899-20060742(+)_1|2|1x0		DNA9-2_DR	782	800	+	15.525	2.33e-07	0.0399	ataactgtgatggttgggt
CM002888.2_20059899-20060742(+)_1|2|1x0		DNA9-2_DR	828	846	+	15.525	2.33e-07	0.0399	ataactgtgatggttgggt
CM002888.2_20059899-20060742(+)_1|2|1x0		DNA9-2_DR	874	892	+	15.525	2.33e-07	0.0399	ataactgtgatggttgggt
CM002888.2_20059899-20060742(+)_1|2|1x0		DNA9-2_DR	920	938	+	15.525	2.33e-07	0.0399	ataactgtgatggttgggt
CM002888.2_20059899-20060742(+)_1|2|1x0		DNA9-2_DR	966	984	+	15.525	2.33e-07	0.0399	ataactgtgatggttgggt
CM002888.2_20059899-20060742(+)_1|2|1x0		DNA9-2_DR	1012	1030	+	15.525	2.33e-07	0.0399	ataactgtgatggttgggt
CM002888.2_20059899-20060742(+)_1|2|1x0		DNA9-2_DR	1058	1076	+	15.525	2.33e-07	0.0399	ataactgtgatggttgggt
CM002888.2_20059899-20060742(+)_1|2|1x0		DNA9-2_DR	1104	1122	+	15.525	2.33e-07	0.0399	ataactgtgatggttgggt
CM002888.2_20059899-20060742(+)_1|2|1x0		DNA9-2_DR	1150	1168	+	15.525	2.33e-07	0.0399	ataactgtgatggttgggt
CM002888.2_20059899-20060742(+)_1|2|1x0		DNA9-2_DR	1196	1214	+	15.525	2.33e-07	0.0399	ataactgtgatggttgggt
CM002888.2_20059899-20060742(+)_1|2|1x0		DNA9-2_DR	1242	1260	+	15.525	2.33e-07	0.0399	ataactgtgatggttgggt
CM002888.2_20059899-20060742(+)_1|2|1x0		DNA9-2_DR	1288	1306	+	15.525	2.33e-07	0.0399	ataactgtgatggttgggt
CM002888.2_20059899-20060742(+)_1|2|1x0		DNA9-2_DR	1334	1352	+	15.525	2.33e-07	0.0399	ataactgtgatggttgggt
CM002888.2_20059899-20060742(+)_1|2|1x0		DNA9-2_DR	1380	1398	+	15.525	2.33e-07	0.0399	ataactgtgatggttgggt
CM002888.2_20059899-20060742(+)_1|2|1x0		DNA9-2_DR	1426	1444	+	15.525	2.33e-07	0.0399	ataactgtgatggttgggt
CM002888.2_20059899-20060742(+)_1|2|1x0		DNA9-2_DR	1472	1490	+	15.525	2.33e-07	0.0399	ataactgtgatggttgggt
CM002888.2_20059899-20060742(+)_1|2|1x0		DNA9-2_DR	1518	1536	+	15.525	2.33e-07	0.0399	ataactgtgatggttgggt
CM002888.2_20059899-20060742(+)_1|2|1x0		DNA9-2_DR	1563	1581	+	15.525	2.33e-07	0.0399	ataactgtgatggttgggt
CM002888.2_20059899-20060742(+)_1|2|1x0		DNA9-2_DR	1687	1705	+	15.525	2.33e-07	0.0399	ataactgtgatggttgggt
CM002888.2_20059899-20060742(+)_1|2|1x0		DNA9-2_DR	1771	1789	+	15.525	2.33e-07	0.0399	ataactgtgatggttgggt
CM002888.2_20059899-20060742(+)_1|2|1x0		DNA9-2_DR	1816	1834	+	15.525	2.33e-07	0.0399	ataactgtgatggttgggt
CM002888.2_20059899-20060742(+)_1|2|1x0		DNA9-2_DR	1862	1880	+	15.525	2.33e-07	0.0399	ataactgtgatggttgggt
CM002888.2_20059899-20060742(+)_1|2|1x0		DNA9-2_DR	1908	1926	+	15.525	2.33e-07	0.0399	ataactgtgatggttgggt
CM002888.2_20059899-20060742(+)_1|2|1x0		DNA9-2_DR	1954	1972	+	15.525	2.33e-07	0.0399	ataactgtgatggttgggt
CM002888.2_20059899-20060742(+)_1|2|1x0		DNA9-2_DR	2000	2018	+	15.525	2.33e-07	0.0399	ataactgtgatggttgggt
CM002888.2_20059899-20060742(+)_1|2|1x0		DNA9-2_DR	2046	2064	+	15.525	2.33e-07	0.0399	ataactgtgatggttgggt
CM002888.2_20059899-20060742(+)_1|2|1x0		DNA9-2_DR	2092	2110	+	15.525	2.33e-07	0.0399	ataactgtgatggttgggt
CM002888.2_20059899-20060742(+)_1|2|1x0		DNA9-2_DR	2137	2155	+	15.525	2.33e-07	0.0399	ataactgtgatggttgggt
CM002888.2_20059899-20060742(+)_1|2|1x0		DNA9-2_DR	2183	2201	+	15.525	2.33e-07	0.0399	ataactgtgatggttgggt
CM002888.2_20059899-20060742(+)_1|2|1x0		DNA9-2_DR	2229	2247	+	15.525	2.33e-07	0.0399	ataactgtgatggttgggt
CM002888.2_20059899-20060742(+)_1|2|1x0		DNA9-2_DR	2275	2293	+	15.525	2.33e-07	0.0399	ataactgtgatggttgggt
CM002888.2_20059899-20060742(+)_1|2|1x0		DNA9-2_DR	2321	2339	+	15.525	2.33e-07	0.0399	ataactgtgatggttgggt
CM002888.2_20059899-20060742(+)_1|2|1x0		DNA9-2_DR	2367	2385	+	15.525	2.33e-07	0.0399	ataactgtgatggttgggt
CM002888.2_20059899-20060742(+)_1|2|1x0		DNA9-2_DR	2413	2431	+	15.525	2.33e-07	0.0399	ataactgtgatggttgggt
CM002888.2_20059899-20060742(+)_1|2|1x0		DNA9-2_DR	2459	2477	+	15.525	2.33e-07	0.0399	ataactgtgatggttgggt
CM002888.2_20059899-20060742(+)_1|2|1x0		DNA9-2_DR	2505	2523	+	15.525	2.33e-07	0.0399	ataactgtgatggttgggt
CM002888.2_20059899-20060742(+)_1|2|1x0		DNA9-2_DR	2551	2569	+	15.525	2.33e-07	0.0399	ataactgtgatggttgggt
CM002888.2_20059899-20060742(+)_1|2|1x0		DNA9-2_DR	2597	2615	+	15.525	2.33e-07	0.0399	ataactgtgatggttgggt
CM002888.2_20059899-20060742(+)_1|2|1x0		DNA9-2_DR	2643	2661	+	15.525	2.33e-07	0.0399	ataactgtgatggttgggt
CM002888.2_20059899-20060742(+)_1|2|1x0		DNA9-2_DR	2689	2707	+	15.525	2.33e-07	0.0399	ataactgtgatggttgggt
CM002888.2_20059899-20060742(+)_1|2|1x0		DNA9-2_DR	2735	2753	+	15.525	2.33e-07	0.0399	ataactgtgatggttgggt
CM002888.2_20059899-20060742(+)_1|2|1x0		DNA9-2_DR	2781	2799	+	15.525	2.33e-07	0.0399	ataactgtgatggttgggt
CM002888.2_20059899-20060742(+)_1|2|1x0		DNA9-2_DR	2827	2845	+	15.525	2.33e-07	0.0399	ataactgtgatggttgggt
CM002888.2_20059899-20060742(+)_1|2|1x0		DNA9-2_DR	2873	2891	+	15.525	2.33e-07	0.0399	ataactgtgatggttgggt
CM002888.2_20059899-20060742(+)_1|2|1x0		DNA9-2_DR	2919	2937	+	15.525	2.33e-07	0.0399	ataactgtgatggttgggt
CM002888.2_20059899-20060742(+)_1|2|1x0		DNA9-2_DR	2965	2983	+	15.525	2.33e-07	0.0399	ataactgtgatggttgggt
CM002888.2_20059899-20060742(+)_1|2|1x0		DNA9-2_DR	3011	3029	+	15.525	2.33e-07	0.0399	ataactgtgatggttgggt
CM002888.2_20059899-20060742(+)_1|2|1x0		DNA9-2_DR	3057	3075	+	15.525	2.33e-07	0.0399	ataactgtgatggttgggt
CM002888.2_20059899-20060742(+)_1|2|1x0		DNA9-2_DR	3103	3121	+	15.525	2.33e-07	0.0399	ataactgtgatggttgggt
CM002888.2_20059899-20060742(+)_1|2|1x0		DNA9-2_DR	3149	3167	+	15.525	2.33e-07	0.0399	ataactgtgatggttgggt
CM002888.2_20059899-20060742(+)_1|2|1x0		DNA9-2_DR	3195	3213	+	15.525	2.33e-07	0.0399	ataactgtgatggttgggt
CM002888.2_20059899-20060742(+)_1|2|1x0		DNA9-2_DR	3241	3259	+	15.525	2.33e-07	0.0399	ataactgtgatggttgggt
CM002888.2_20059899-20060742(+)_1|2|1x0		DNA9-2_DR	3287	3305	+	15.525	2.33e-07	0.0399	ataactgtgatggttgggt
CM002888.2_20059899-20060742(+)_1|2|1x0		DNA9-2_DR	3333	3351	+	15.525	2.33e-07	0.0399	ataactgtgatggttgggt
CM002888.2_20059899-20060742(+)_1|2|1x0		DNA9-2_DR	3379	3397	+	15.525	2.33e-07	0.0399	ataactgtgatggttgggt
CM002888.2_20059899-20060742(+)_1|2|1x0		DNA9-2_DR	3425	3443	+	15.525	2.33e-07	0.0399	ataactgtgatggttgggt
CM002888.2_20059899-20060742(+)_1|2|1x0		DNA9-2_DR	3471	3489	+	15.525	2.33e-07	0.0399	ataactgtgatggttgggt
CM002888.2_20059899-20060742(+)_1|2|1x0		DNA9-2_DR	3516	3534	+	15.525	2.33e-07	0.0399	ataactgtgatggttgggt
CM002888.2_20059899-20060742(+)_1|2|1x0		DNA9-2_DR	3562	3580	+	15.525	2.33e-07	0.0399	ataactgtgatggttgggt
CM002888.2_20059899-20060742(+)_1|2|1x0		DNA9-2_DR	3608	3626	+	15.525	2.33e-07	0.0399	ataactgtgatggttgggt
CM002888.2_20059899-20060742(+)_1|2|1x0		DNA9-2_DR	3654	3672	+	15.525	2.33e-07	0.0399	ataactgtgatggttgggt
CM002888.2_20059899-20060742(+)_1|2|1x0		DNA9-2_DR	3745	3763	+	15.525	2.33e-07	0.0399	ataactgtgatggttgggt
CM002888.2_71822529-71824686(+)_1|1|1x0		Copia-13B_DR-I	1781	1853	-	2.4	2.33e-07	0.00483	GACGTCTGGGTGGCGCCGGCGGGCGAGACGTCTGGGTGGCGCCGGCAGGGCGAGACGTCTGGGTGGCGCCGGC
CM002899.2_1007512-1008496(+)_1|1|1x0		hAT-N48C_DR	895	922	-	18.441	2.33e-07	0.0265	GAGAGAGAGAGAGAGAGAGAGAGAGTGT
CM002899.2_773705-775484(-)_1|1|1x0		hAT-N104_DR	248	305	-	18.1625	2.34e-07	0.00239	GTGGTGTCGCGGATGAAAGTGAAGACGTGGGGGGGGTGGGGGTGGGGTGTCGCGGATG
CM002899.2_773705-775484(-)_1|1|1x0		Copia-13_DR-I	1440	1497	-	18.1625	2.34e-07	0.00239	AAGGTGCCGGGCTGGGGCCGGCTGGGCAAGACGTCTGGGTGGCGCCGGCAGGGCAAGG
CM002899.2_773705-775484(-)_1|1|1x0		DIRS-14_DR	4468	4525	-	18.1625	2.34e-07	0.00239	TGGGAGTCGAGCTCGGGGGGGGTGAGGGTGGGGGGGGGGGTGGGGTGGCTCCGCTGAC
CM002888.2_32894653-32895892(+)_1|1|1x0		hAT-N21B_DR	1060	1096	+	18.2917	2.34e-07	0.0299	cctgcttttattctagccaaaataaaacaaataagac
CM002888.2_32894653-32895892(+)_1|1|1x0		Tx1-3_DR	1270	1306	-	18.2917	2.34e-07	0.0299	ATAACTGAATAAACAACACAAATAAAATAACGATAAT
CM002888.2_62593480-62594881(+)_1|1|1x0		Copia-13B_DR-I	1747	1792	-	14.0188	2.34e-07	0.0216	GGTGGCGCCGGCAGGGCGAGACGTCTGGGTGGCGCCGGCAGGGCGA
CM002888.2_62593480-62594881(+)_1|1|1x0		Copia-13B_DR-I	1774	1819	-	14.0188	2.34e-07	0.0216	GGTGGCGCCGGCAGGGCGAGACGTCTGGGTGGCGCCGGCAGGGCGA
CM002888.2_71822529-71824686(+)_1|1|1x0		Copia-13_DR-I	1668	1740	-	2.38125	2.34e-07	0.00485	GGGCTGGAGACCAGAGGGGAGCCGGCAGGGCAAGACGTCTGGGGCCGGCAGGGCAAGGAGCCGGGCTGGGGCC
CM002888.2_62593480-62594881(+)_1|1|1x0		hAT-N45_DR	504	549	+	14.0125	2.35e-07	0.0216	ggactgactgggccgcctgtcagtgctgtgaggcgggggaggggcc
CM002899.2_773705-775484(-)_1|1|1x0		DIRS-6B_DR	5153	5210	-	18.1562	2.35e-07	0.0024	GGGGGGGGGGGGGGGGGGGGGCAGTAAGAGTCGGGAAGAGGGAGGGGGTAGTGCAGGC
CM002899.2_1007512-1008496(+)_1|1|1x0		Gypsy152B-LTR_DR	77	104	-	18.4348	2.35e-07	0.0265	CCGGTACAGAGAGAGAGAGAGAGAGAGA
CM002888.2_32894653-32895892(+)_1|1|1x0		L1-23_DR	5429	5465	-	18.2857	2.35e-07	0.0299	ATTAATGTAAAAAATAAAAAAATAAAATATATAGGTG
CM002888.2_71822529-71824686(+)_1|1|1x0		DNA8-3B_DR	73	145	+	2.375	2.35e-07	0.00485	attctgccgccctagacgcggatataactgagggcgcgggtggtgagggtagtgtcggggacgcggatataac
CM002888.2_71822529-71824686(+)_1|1|1x0		BHIKHARI-5-I_DR	4307	4379	-	2.375	2.35e-07	0.00485	GGCTCATTTCCTGTCTCGAAGTAGGGTTGGTGTAGTCGACTGCAGTATGCTTGTGAGGTCTCTTGGCTGTTCT
CM002906.2_1829061-1830561(+)_1|1|1x0		hAT-N54_DR	545	593	-	17.3187	2.35e-07	0.0437	GTGCTGGTCAGTTTGGTGTGTGTTTGTGTGTGTGTGTGTGAAGCGAAGA
CM002899.2_773705-775484(-)_1|1|1x0		Kolobok-1N3_DR	440	497	+	18.15	2.35e-07	0.00241	gggtttctgtcggggtgcacgcggcggagcttcgggtcagcggctcggcggccgcggc
KZ115044.1_332082-333828(-)_1|1|1x0		BEL3-I_DR	573	630	-	18.175	2.36e-07	0.0161	CTGGGCTAGCACAAAGGGACTTTGGTGGCGGTGCTGTGGTGTCTGGGGATGCTTGAGG
KZ115044.1_332082-333828(-)_1|1|1x0		L1-88_DR	2978	3035	-	18.175	2.36e-07	0.0161	GAGGTGCAGAGTGTTGCGTCTTTGCCCTCTTTATGGATGACACTAATAATGGCTTCAG
CM002886.2_38985491-38987237(-)_1|1|1x0		BEL3-I_DR	573	630	-	18.175	2.36e-07	0.0163	CTGGGCTAGCACAAAGGGACTTTGGTGGCGGTGCTGTGGTGTCTGGGGATGCTTGAGG
CM002886.2_38985491-38987237(-)_1|1|1x0		L1-88_DR	2978	3035	-	18.175	2.36e-07	0.0163	GAGGTGCAGAGTGTTGCGTCTTTGCCCTCTTTATGGATGACACTAATAATGGCTTCAG
CM002888.2_62593480-62594881(+)_1|1|1x0		hAT-N45_DR	473	518	+	14	2.36e-07	0.0216	cgggctgcaggtgggagaggctgctgtacgaggactgactgggccg
CM002888.2_71822529-71824686(+)_1|1|1x0		L1-36_DR	1966	2038	+	2.35625	2.36e-07	0.00487	ggcggcccgcgggggggcgcggcccccgccccggggccggggggggggggggggtacgcgccgggggggcgcg
CM002899.2_773705-775484(-)_1|1|1x0		ERV1-N7-I_DR	438	495	+	18.1438	2.36e-07	0.00241	gaattgctacgcaagaggcgggagcagatcgcgcggaggtggcactagtgatcgcttt
CM002888.2_63804242-63804875(+)_1|1|1x0		Gypsy101-LTRb_DR	148	166	-	14.6562	2.37e-07	0.0476	ATGAGTGTTTGAGTGCTGG
CM002888.2_32894653-32895892(+)_1|1|1x0		Gypsy-22-I_DR	5332	5368	+	18.2679	2.37e-07	0.0299	ccaactccgaaactacaacaaaaagagaagagaggcc
CM002899.2_773705-775484(-)_1|1|1x0		L1-36_DR	1937	1994	+	18.1375	2.37e-07	0.00242	tggggaagaaattcggggccgcggccgggggcggcccgcgggggggcgcggcccccgc
CM002899.2_773705-775484(-)_1|1|1x0		DIRS-12_DR	412	469	-	18.1375	2.37e-07	0.00242	CAATAAGCGCGCCACACGCGGCCGGGCAGGCCCGTGATGAGTGCTCGGGAGAAGCGGC
CM002899.2_773705-775484(-)_1|1|1x0		Copia-13G_DR-I	1333	1390	-	18.1375	2.37e-07	0.00242	TCTGGGTGGCGCCGGCAGGGCGAGACGTCTGGGTGGCGCCGGCAGGGCAAGACGTCTG
CM002888.2_71822529-71824686(+)_1|1|1x0		Dada-U1B_DR	2639	2711	-	2.34375	2.37e-07	0.00488	AAGCCGTAGCAGAGGTGGCAGCAGTGTAAGAGGTGGAAGCAGTAGCAGAGGTGAAAGCCATGGAGGTGGTGGC
CM002900.2_26374152-26375610(-)_1|5|1x0		RTEX-1_DR	4904	4934	+	18.5687	2.38e-07	0.0409	tggagtgagacaaggctgctgcctgagccca
KZ115044.1_332082-333828(-)_1|1|1x0		KenoDr2	4814	4871	-	18.1625	2.38e-07	0.0161	CTGGTGACCCAGATGGCATCCTTGATGGCGTTTAGGGTGAGCCAGAGTGCGGTAAAGT
CM002886.2_38985491-38987237(-)_1|1|1x0		KenoDr2	4814	4871	-	18.1625	2.38e-07	0.0163	CTGGTGACCCAGATGGCATCCTTGATGGCGTTTAGGGTGAGCCAGAGTGCGGTAAAGT
CM002906.2_2294837-2295821(+)_1|1|1x0		Tx1-58_DR	1017	1047	+	18.5312	2.38e-07	0.025	tttagaaggagaaggagaaggagaaggaatg
CM002888.2_36699677-36701228(+)_1|2|1x0		Copia-13E_DR-I	1075	1117	-	14.9375	2.38e-07	0.0369	GGCCGGCAGGGCAAGACGTCTGGTTGGTGCCGGCAGGGCAAGG
CM002906.2_1422724-1423849(+)_1|1|1x0		LRS_DR	5374	5404	-	18.55	2.38e-07	0.0349	GGGTGGGCGGCGTTGCGGGCGGACGGACGGG
CM002899.2_773705-775484(-)_1|1|1x0		Copia-8-I_DR	648	705	-	18.1312	2.38e-07	0.00242	CGGCGTCGGCTCTGGCAGCTCTGGCGGTGGCAGCTCTGGCGGTGGCAGCTCTGGCGGT
CM002906.2_1829061-1830561(+)_1|1|1x0		DNA2-2B_DR	451	499	-	17.2875	2.39e-07	0.0437	GCTCTGCTTCAGTTGCTTGACGCGTGTGCACGTGAAGGAGTGCTCCGGT
CM002906.2_1422724-1423849(+)_1|1|1x0		hAT-N104_DR	253	283	-	18.5375	2.4e-07	0.0349	AGACGTGGGGGGGGTGGGGGTGGGGTGTCGC
CM002888.2_71822529-71824686(+)_1|1|1x0		DIRS-5_DR	1183	1255	-	2.3125	2.4e-07	0.00493	GGGTGGTTCCAGGACTGGAGCATTTTGCGGAATGGGAAGGGGTGTGGCGGTGCTTAGAGTGAAGGGGGGCCGT
CM002888.2_63804242-63804875(+)_1|1|1x0		HATN11B_DR	316	334	-	14.65	2.4e-07	0.0476	CTGTGTGTGTGCTTGGTGC
CM002888.2_63804242-63804875(+)_1|1|1x0		HATN11B_DR	387	405	-	14.65	2.4e-07	0.0476	CTGTGTGTGTGCTTGGTGC
CM002888.2_63804242-63804875(+)_1|1|1x0		HATN11_DR	700	718	-	14.65	2.4e-07	0.0476	CTGTGTGTGTGCTTGGTGC
CM002888.2_63804242-63804875(+)_1|1|1x0		EnSpm-N13_DR	12707	12725	-	14.65	2.4e-07	0.0476	GTGTGTGTGTGTATTACGG
CM002900.2_26374152-26375610(-)_1|5|1x0		Gypsy-173_DR-I	1868	1898	-	18.55	2.41e-07	0.0409	CGGAGGACTTCATGGATGAAGTTTTGGAATA
CM002900.2_26374152-26375610(-)_1|5|1x0		Tx1-57_DR	3070	3100	+	18.55	2.41e-07	0.0409	aggagttcgtcagggttgccctgtttcacct
CM002888.2_57494486-57495398(-)_1|1|1x0		Gypsy91-I_DR	1092	1119	-	18.525	2.41e-07	0.031	GGGGCGACAGCCGGGGCGTCGGGTACGC
CM002899.2_773705-775484(-)_1|1|1x0		DIRS-1B-LTR_DR	216	273	-	18.1125	2.41e-07	0.00244	TTGGGTAGATGCCCGAACCGGAGGCATTTTGCTGTGAGGCCGCAGTGCTAGCCACTGG
CM002899.2_773705-775484(-)_1|1|1x0		Copia-26_DR-I	909	966	-	18.1125	2.41e-07	0.00244	ACTGGAGTCTGGCAGCACTGGAGGGTCTGGCAGCACTGGAGGGTCTGGCAGCGCTGGA
CM002899.2_773705-775484(-)_1|1|1x0		DIRS-16_DR	925	982	-	18.1125	2.41e-07	0.00244	GGGAAGAAAAGGAGGGGTTAGAGAAGCTGGGGTTTGAGCTGGGAGCGGAGGCGGCCTC
CM002899.2_773705-775484(-)_1|1|1x0		Copia-6-I_DR	1581	1638	-	18.1125	2.41e-07	0.00244	GACTGGAGCCGGCGGGACTGGAGGCAGCTGGACTGGAGCCGGCAGGGCAGGGAGCCGG
CM002899.2_1007512-1008496(+)_1|1|1x0		Ginger1-2_DR	394	421	-	18.4037	2.41e-07	0.0265	GAGAGAGAGAGAGAGAGAGAGAGACTGA
CM002899.2_1007512-1008496(+)_1|1|1x0		Helitron-N3B_DR	3080	3107	-	18.4037	2.41e-07	0.0265	GAGAGAGAGAGAGAGAGAGAGAGACTGA
CM002899.2_1007512-1008496(+)_1|1|1x0		Zisupton-7_DR	16192	16219	+	18.4037	2.41e-07	0.0265	gagagagagagaaagagagagagaaatt
KZ115044.1_332082-333828(-)_1|1|1x0		DNA6-2_DR	1273	1330	-	18.1375	2.41e-07	0.0161	CAGATGATGATGTGCGCGCGCGGGACTTTTTTTCTCGCGCTGGATCAGTTGAGCGCGC
KZ115044.1_332082-333828(-)_1|1|1x0		Helitron-N5_DR	4596	4653	-	18.1375	2.41e-07	0.0161	TAGGCGGTTGCTAAGGTGTCCCAAGTGGTTGCTAGGTGGTTGCTAAGGTGTTGCTAGG
KZ115044.1_332082-333828(-)_1|1|1x0		Helitron-N5_DR	7942	7999	-	18.1375	2.41e-07	0.0161	TAGGCGGTTGCTAAGGTGTCCCAAGTGGTTGCTAGGTGGTTGCTAAGGTGTTGCTAGG
CM002886.2_38985491-38987237(-)_1|1|1x0		DNA6-2_DR	1273	1330	-	18.1375	2.41e-07	0.0163	CAGATGATGATGTGCGCGCGCGGGACTTTTTTTCTCGCGCTGGATCAGTTGAGCGCGC
CM002886.2_38985491-38987237(-)_1|1|1x0		Helitron-N5_DR	4596	4653	-	18.1375	2.41e-07	0.0163	TAGGCGGTTGCTAAGGTGTCCCAAGTGGTTGCTAGGTGGTTGCTAAGGTGTTGCTAGG
CM002886.2_38985491-38987237(-)_1|1|1x0		Helitron-N5_DR	7942	7999	-	18.1375	2.41e-07	0.0163	TAGGCGGTTGCTAAGGTGTCCCAAGTGGTTGCTAGGTGGTTGCTAAGGTGTTGCTAGG
CM002899.2_44187740-44188637(+)_1|1|1x0		DIRS-4N3_DR	1156	1183	-	18.4812	2.42e-07	0.0176	ATGGCATCGAGGGTGTGGGCGCGGGGGC
CM002888.2_32894653-32895892(+)_1|1|1x0		Mariner-N38_DR	384	420	+	18.2381	2.42e-07	0.0299	actgcttttattctagccgaaataaaacaaataagac
CM002888.2_32894653-32895892(+)_1|1|1x0		Helitron-N2_DR	1306	1342	+	18.2381	2.42e-07	0.0299	actgcttttattctagccgaaataaaacaaataagac
CM002888.2_32894653-32895892(+)_1|1|1x0		Helitron-N3_DR	1904	1940	+	18.2381	2.42e-07	0.0299	actgcttttattctagccgaaataaaacaaataagac
CM002888.2_32894653-32895892(+)_1|1|1x0		Helitron-N3B_DR	2229	2265	+	18.2381	2.42e-07	0.0299	actgcttttattctagccgaaataaaacaaataagac
CM002888.2_32894653-32895892(+)_1|1|1x0		Helitron-N3B_DR	5504	5540	+	18.2381	2.42e-07	0.0299	actgcttttattctagccgaaataaaacaaataagac
CM002888.2_32894653-32895892(+)_1|1|1x0		Merlin-1_DR	7903	7939	-	18.2381	2.42e-07	0.0299	ACTGCTTTTATTCTAGCCGAAATAAAACAAATAAGAC
CM002906.2_1829061-1830561(+)_1|1|1x0		Copia-13B_DR-I	1812	1860	-	17.2688	2.42e-07	0.0437	TGGGCGAGACGTCTGGGTGGCGCCGGCGGGCGAGACGTCTGGGTGGCGC
CM002888.2_30873045-30873957(+)_1|1|1x0		Copia-7-I_DR	2513	2540	-	18.5188	2.42e-07	0.0399	CGGCGGCCGTTCAGGGAGCTCAGGAGGC
CM002899.2_773705-775484(-)_1|1|1x0		Ginger1-2_DR	4419	4476	-	18.1062	2.42e-07	0.00245	AGGACATGGAGATGGAGGAGGAGGACATGGAGGAGGAGGAGTTGGACATGGAGGAGGA
CM002899.2_44203728-44205033(+)_1|1|1x0		Helitron-4_DR	10830	10872	-	17.35	2.42e-07	0.0369	GTGGTACTGATGCTGGGAATGGTGGTGCTGTTGATGCTGAGGA
CM002906.2_1829061-1830561(+)_1|1|1x0		DIRS-6_DR	4191	4239	+	17.2625	2.43e-07	0.0437	accctaagtaggctggagtacgcgtgtgtgtgtgcttgtgtatgggtgc
CM002906.2_2294837-2295821(+)_1|1|1x0		hAT-N36_DR	244	274	+	18.5	2.43e-07	0.025	gagagagagagagagtgagtcagagcgagag
CM002888.2_71822529-71824686(+)_1|1|1x0		Copia-6-I_DR	1388	1460	-	2.275	2.43e-07	0.00499	AGGGCGAGGAGCCGGGCTGGGGCCGGCAGGGCAAGACGTCTGGGTGGTGCCGGCAGGGCAAGGAGCCGGGCTG
CM002899.2_1007512-1008496(+)_1|1|1x0		hAT-N184_DR	157	184	+	18.3913	2.44e-07	0.0265	ctggtaaactgagactgagatagactct
CM002899.2_773705-775484(-)_1|1|1x0		Copia-13_DR-I	951	1008	-	18.0938	2.44e-07	0.00246	ACTGGGACCGGCACTGAGCGCGCTCAGGGGGAGCCGGGCTGGAGCCGGAGGGCGGGGC
CM002899.2_773705-775484(-)_1|1|1x0		Copia-13_DR-I	1015	1072	-	18.0938	2.44e-07	0.00246	CAGGGCAAGGGCCGGGCTGCGGCGGGCAAGACGTCTGGGTGGCGCCGGCAGGGCAAGG
CM002899.2_773705-775484(-)_1|1|1x0		DIRS1_DR	1728	1785	-	18.0938	2.44e-07	0.00246	GAGGTGAACGCCGCGCCCGCTTGGCCGGAGGCGCAGGCGGGGGCGGGGCAGCACTCGT
CM002899.2_773705-775484(-)_1|1|1x0		DIRS-4_DR	5939	5996	-	18.0938	2.44e-07	0.00246	TGAAGGACTCCGGCTGGAGAGGGGGGTGAAGGGGGGCAGGGGGGGGCGGGGACTCCAA
CM002899.2_44187740-44188637(+)_1|1|1x0		DIRS-4N3_DR	2645	2672	-	18.4688	2.44e-07	0.0177	GTGGGAGGGGGGGCGGAGGTGATGTAAT
CM002888.2_62593480-62594881(+)_1|1|1x0		DIRS1_DR	970	1015	+	13.925	2.44e-07	0.0221	ggccggaccgactagatgggtgctacgtagaggaccagaaggcgaa
KZ115044.1_332082-333828(-)_1|1|1x0		Gypsy116-I_DR	3062	3119	+	18.1188	2.44e-07	0.0161	gatgtgtgcgaagcggcgtctgagtctactgtgcggctttgtgttcagcagtcagcag
CM002886.2_38985491-38987237(-)_1|1|1x0		Gypsy116-I_DR	3062	3119	+	18.1188	2.44e-07	0.0163	gatgtgtgcgaagcggcgtctgagtctactgtgcggctttgtgttcagcagtcagcag
CM002888.2_72272052-72273183(-)_1|1|1x0		DNA-6-N2_DR	811	841	-	18.6025	2.44e-07	0.0284	AGGCCTAATAATAATAATAATAATAATAATA
CM002888.2_62593480-62594881(+)_1|1|1x0		Gypsy-238_DR-I	4010	4055	-	13.9187	2.45e-07	0.0221	ACGTCGTCAATAAGGATAGGAGCGGAGGCGGGGGTTGGGTGGTTGG
CM002906.2_2294837-2295821(+)_1|1|1x0		DNA9-3_DR	10028	10058	+	18.4875	2.45e-07	0.025	gagagagagagagagagagagagagagattt
CM002899.2_773705-775484(-)_1|1|1x0		EXPANDER1_DR	347	404	+	18.0813	2.46e-07	0.00247	ctgcagggggagccgtaaggggccggtgcattgtggaacgggtggtggtcgaaggtta
CM002899.2_773705-775484(-)_1|1|1x0		DIRS-4N2_DR	3256	3313	-	18.0813	2.46e-07	0.00247	TCGACGCTGGAAAGGGGTAGGGAGTAAAAGATGTTGAGGTGGTGGGGGGAGAGTGGGA
CM002899.2_1007512-1008496(+)_1|1|1x0		Harbinger-8_DR	1178	1205	+	18.3789	2.46e-07	0.0265	tatatatagagagagagagagagagaga
CM002899.2_1007512-1008496(+)_1|1|1x0		DNA9-3_DR	9422	9449	-	18.3789	2.46e-07	0.0265	TATATATAGAGAGAGAGAGAGAGAGAGA
CM002899.2_1007512-1008496(+)_1|1|1x0		DNA9-3_DR	10020	10047	+	18.3789	2.46e-07	0.0265	tatatatagagagagagagagagagaga
CM002899.2_44203728-44205033(+)_1|1|1x0		ERV1-1-I_DR	7293	7335	+	17.3187	2.47e-07	0.0371	gagggagaaacgccaggaccggtggtgccaggtgatcaggtgt
CM002899.2_773705-775484(-)_1|1|1x0		CryptonV-N5_DR	2209	2266	+	18.075	2.47e-07	0.00248	gcgacaacctaaaaagagggaaggaaaagaaggaggagaaggaggatgaggaggatga
CM002899.2_773705-775484(-)_1|1|1x0		DIRS-1_DR	603	660	-	18.075	2.47e-07	0.00248	CCCTGGCCGCTCCATCACGGAGGGAGGTGAGAGCGGGAGCGCACGAGGACCGGGCAGA
CM002899.2_773705-775484(-)_1|1|1x0		Copia-26_DR-I	1325	1382	-	18.075	2.47e-07	0.00248	ACTCAGGGGCGGCGACCATTCAGGAAGCTCAGGAGGCGGCGGCCATTCAGGAGGCTTA
KZ115044.1_332082-333828(-)_1|1|1x0		Zisupton-4_DR	1789	1846	-	18.1	2.47e-07	0.0161	GTGGTGGTGCTGCGGATGCTGGGGGTGGTGGTGCTGCAGATGCTGGGGATGGTGGTGG
CM002886.2_38985491-38987237(-)_1|1|1x0		Zisupton-4_DR	1789	1846	-	18.1	2.47e-07	0.0163	GTGGTGGTGCTGCGGATGCTGGGGGTGGTGGTGCTGCAGATGCTGGGGATGGTGGTGG
CM002888.2_71822529-71824686(+)_1|1|1x0		Ginger1-2_DR	4410	4482	-	2.23125	2.47e-07	0.00506	AGGAGGAGGACATGGAGATGGAGGAGGAGGACATGGAGGAGGAGGAGTTGGACATGGAGGAGGAGGACATGGA
CM002899.2_44187740-44188637(+)_1|1|1x0		LRS-3_DR	492	519	+	18.45	2.47e-07	0.0178	gaggaggcggcggcggtggcgccggagg
CM002899.2_773705-775484(-)_1|1|1x0		Copia-6-I_DR	1500	1557	-	18.0687	2.48e-07	0.00248	CCGGACTGGGGCCGGCAGGGCAAGACGTCTGGGAGGTGCCGGCAGGGCAAGACGTCTG
CM002899.2_773705-775484(-)_1|1|1x0		Copia-13B_DR-I	1553	1610	-	18.0687	2.48e-07	0.00248	CCGGGCTGGGGCCGGCTGGGCAAGACGTCTGGGTGGCGCCGGCAGGGCAAGGGCCGGC
CM002890.2_29049-29994(+)_1|1|1x0		L1-83_DR	651	675	-	18.3563	2.48e-07	0.0327	GCGGCGAGTGAGGGCGCGGTGGCAT
CM002888.2_30873045-30873957(+)_1|1|1x0		DIRS-4_DR	5002	5029	-	18.4812	2.48e-07	0.0399	GGGGGGGCGGGGGTGACGGGGGGGCTTG
CM002888.2_62593480-62594881(+)_1|1|1x0		Copia-13C_DR-I	1838	1883	-	13.8875	2.48e-07	0.0223	TGGGGGGCCGGCAGGGCAAGGAGCCGGGCTGGGACCGGCAGGGCTA
CM002899.2_773705-775484(-)_1|1|1x0		Gypsy-169-I_DR	4269	4326	+	18.0625	2.49e-07	0.00248	tctcgagggcgggggggggggagggctgcaggccggacggctccccggcctgaggcgg
CM002899.2_773705-775484(-)_1|1|1x0		Zisupton-5_DR	1314	1371	-	18.0625	2.49e-07	0.00248	GTGGAGAGAGGCACATGTGTGCGGGCAGAGCCGTGTCAGTGGAAGAGGCACATGTTGG
CM002899.2_773705-775484(-)_1|1|1x0		Copia-6-I_DR	1554	1611	-	18.0625	2.49e-07	0.00248	CTGGACTGGAGCCGGCAGGGCAGGGAGCCGGACTGGAGCCGGCAGGGCATGGAGCCGG
CM002899.2_773705-775484(-)_1|1|1x0		Dada-U1B_DR	2657	2714	-	18.0625	2.49e-07	0.00248	TAGAAGCCGTAGCAGAGGTGGCAGCAGTGTAAGAGGTGGAAGCAGTAGCAGAGGTGAA
CM002906.2_1829061-1830561(+)_1|1|1x0		Gypsy-199_DR-I	3192	3240	+	17.2188	2.49e-07	0.0437	tggccgtccccgctgctggtctagggtgccaggagtcacttgtggaagg
CM002890.2_29049-29994(+)_1|1|1x0		LRS_DR	6527	6551	+	18.35	2.49e-07	0.0327	gcgccgaccgcggctgcaggcgcgc
CM002888.2_63804242-63804875(+)_1|1|1x0		hAT-N35C_DR	862	880	-	14.6312	2.49e-07	0.0485	GTGTGTGTGTGTGCTGCGC
CM002899.2_1007512-1008496(+)_1|1|1x0		DNA9-3_DR	9420	9447	-	18.3665	2.49e-07	0.0265	TATATAGAGAGAGAGAGAGAGAGAGAGA
CM002899.2_1007512-1008496(+)_1|1|1x0		DNA9-3_DR	10022	10049	+	18.3665	2.49e-07	0.0265	tatatagagagagagagagagagagaga
CM002888.2_30873045-30873957(+)_1|1|1x0		hAT-N104_DR	208	235	-	18.475	2.49e-07	0.0399	GGGGGGTGGGGGTTTGTGTCGTGGACGA
CM002906.2_1422724-1423849(+)_1|1|1x0		Helitron-N5_DR	8738	8768	-	18.4812	2.5e-07	0.0356	TGCAAGGTGGTCGCTAGGGTATTCTGAGTGG
CM002899.2_44187740-44188637(+)_1|1|1x0		DIRS-N4_DR	4764	4791	-	18.4375	2.5e-07	0.0178	GAGGGGTAGAGCTAGAGGGAGTAGTGGC
CM002899.2_44187740-44188637(+)_1|1|1x0		DIRS-14_DR	5907	5934	-	18.4375	2.5e-07	0.0178	GAGGGGTAGAGCTAGAGGGAGTAGTGGC
CM002888.2_71822529-71824686(+)_1|1|1x0		DNA6-6_DR	4687	4759	+	2.2	2.5e-07	0.0051	gggaggtgcaccggaaagtaggagagagggaaaagaaggaagtggagaaaagttcggcagatgcaatgctgta
CM002888.2_32894653-32895892(+)_1|1|1x0		L1-66_DR	5197	5233	-	18.1845	2.5e-07	0.0299	ATTAATAAAAACATAAAAAAAATAAAAAATTAAAAAA
CM002888.2_32894653-32895892(+)_1|1|1x0		EnSpm-N13_DR	19447	19483	+	18.1845	2.5e-07	0.0299	actacttttattcttgacgaaataaaacaaataagac
CM002899.2_773705-775484(-)_1|1|1x0		Dada-U1B_DR	7997	8054	-	18.05	2.5e-07	0.00249	GCTGGCTGTAGGTGTTGGCGGAGGTAGCTGGGGCCTCTGGTGTATCTGTGGTGGTTGT
CM002888.2_68075268-68076420(-)_1|2|1x0		BEL-53_DRe-I	1682	1706	+	18.4938	2.5e-07	0.0382	gggtggccggcttcgtcgacacagc
CM002906.2_1422724-1423849(+)_1|1|1x0		DIRS-8B_DR	529	559	-	18.475	2.51e-07	0.0356	AGTCTGGTGGATGATCGGGTGGATCGGCGGC
CM002888.2_32894653-32895892(+)_1|1|1x0		hAT-N191_DR	2434	2470	-	18.1786	2.51e-07	0.0299	AGGGCTTAAAAACTAAAAAAAAAAAAAATAATCCAAT
CM002888.2_20059899-20060742(+)_1|2|1x0		DNA9-2_DR	3700	3718	+	15.475	2.51e-07	0.0424	ataactatgatggttgggt
CM002888.2_57494486-57495398(-)_1|1|1x0		Gypsy-223_DR-I	241	268	-	18.4625	2.51e-07	0.0316	GTGAGGAAGGCGAGGTTCAGGTGGACGG
CM002899.2_773705-775484(-)_1|1|1x0		Crack-3_DR	68	125	+	18.0437	2.51e-07	0.00249	tcacagaggagtgatctgaggtgtttcggtgctggatcgcgttcgcggcggaggaggt
CM002899.2_773705-775484(-)_1|1|1x0		DNA8-3B_DR	82	139	+	18.0437	2.51e-07	0.00249	ccctagacgcggatataactgagggcgcgggtggtgagggtagtgtcggggacgcgga
CM002899.2_773705-775484(-)_1|1|1x0		Mariner-20_DR	481	538	+	18.0437	2.51e-07	0.00249	gccacaacgaggaagaggaggaggccaacaagggagaggagaaggtccaggagggaga
CM002899.2_773705-775484(-)_1|1|1x0		DIRS-13_DR	858	915	+	18.0437	2.51e-07	0.00249	cccacgcatccaggccgactagcgcgcaaagcggtgaggtggcgtcgaccgtggtgga
CM002899.2_773705-775484(-)_1|1|1x0		Gypsy-126_DR-I	873	930	+	18.0437	2.51e-07	0.00249	gcggagcgaggccatccggtgggaacgggagggcacaccaggcggggcaaggggacgc
CM002899.2_773705-775484(-)_1|1|1x0		KenoDr3	1043	1100	+	18.0437	2.51e-07	0.00249	ccggccaagaaggaggaggcggggcggccaagggggcggagtcacaatcggttgaggt
CM002899.2_773705-775484(-)_1|1|1x0		Copia-13_DR-I	1449	1506	-	18.0437	2.51e-07	0.00249	CGGCAGGGCAAGGTGCCGGGCTGGGGCCGGCTGGGCAAGACGTCTGGGTGGCGCCGGC
CM002899.2_773705-775484(-)_1|1|1x0		Copia-7-I_DR	1505	1562	-	18.0437	2.51e-07	0.00249	CTCTGGCAGCTCTGGCGGCAGCGGCACTGGCAGCTCTGGAGGATCTGGCAGCTTTGGC
CM002900.2_26374152-26375610(-)_1|5|1x0		Gypsy-29-I_DR	942	972	-	18.4875	2.51e-07	0.0421	CGGAGCTCCACAGGGGCCAGGGCCTGGACGA
CM002888.2_30873045-30873957(+)_1|1|1x0		LRS_DR	7449	7476	-	18.4625	2.51e-07	0.0399	GGGGAGAGGGGCAGACAGACGTGGCTGG
CM002888.2_68075268-68076420(-)_1|2|1x0		CryptonV-2_DR	11162	11186	-	18.4875	2.52e-07	0.0382	TGGTGTCAGTGCGGGCTGTCGGGGG
CM002888.2_32894653-32895892(+)_1|1|1x0		hAT-N68_DR	1598	1634	-	18.1726	2.52e-07	0.0299	ACCACTTAAAAAACAAAACAAATGAATAACTTGCGAA
CM002888.2_32894653-32895892(+)_1|1|1x0		Helitron-1_DR	2554	2590	+	18.1726	2.52e-07	0.0299	agaaatcgcgatttaaaaaaaataaaaaaaataaaat
CM002899.2_44187740-44188637(+)_1|1|1x0		TE-X-2B_DR	246	273	+	18.425	2.52e-07	0.0178	gaggggagggaggtgtaggggatgagtg
CM002899.2_773705-775484(-)_1|1|1x0		Copia2-I_DR	1060	1117	-	18.0375	2.52e-07	0.0025	AGGAGGCCCGTGGGGAGCCGGCTGGTCAGGAGGCCCGTGGGGAGCCGGCTGGTCTGGG
CM002888.2_57494486-57495398(-)_1|1|1x0		Copia-13B_DR-I	1840	1867	-	18.4563	2.52e-07	0.0316	GGCCGGCTGGGCGAGACGTCTGGGTGGC
CM002888.2_71822529-71824686(+)_1|1|1x0		DNA8-3B_DR	923	995	+	2.16875	2.53e-07	0.00515	gtgtcggggacgcggatgcggatataactgagggcgcgggtggtgagggtagtgtcggggacgcggatataac
CM002888.2_62593480-62594881(+)_1|1|1x0		Copia-13F_DR-I	1397	1442	-	13.85	2.53e-07	0.0223	GGTGGAGCCGGCAGGGCAAGGAGCCGGGCTGGGGCCGGCAGGGCTA
CM002899.2_1007512-1008496(+)_1|1|1x0		Zisupton-5_DR	3149	3176	-	18.3478	2.53e-07	0.0265	TTCTTATGGTGAGGCAGAGAGAGAGTTC
CM002899.2_773705-775484(-)_1|1|1x0		Copia-8-I_DR	630	687	-	18.0312	2.53e-07	0.0025	CTCTGGCGGTGGCAGCTCTGGCGGTGGCAGCTCTGGCGGTGGCAGTGACTCTGGCAGC
CM002899.2_773705-775484(-)_1|1|1x0		Copia-19_DR-I	1382	1439	-	18.0312	2.53e-07	0.0025	TTGAGGGCTCACCGGCGCTTGAGGGCTCACCGGCGCTTGAGGGCTCACCGGCGCTTGA
CM002888.2_71822529-71824686(+)_1|1|1x0		Gypsy-166-I_DR	649	721	-	2.15625	2.54e-07	0.00515	CGGAGGCGGCCCTCAACACGGAGAGCAAGGTCAACCAGGGCGTCGAAGTCATGAGGGAGGTCATGAGTGGCGA
CM002888.2_71822529-71824686(+)_1|1|1x0		Copia-13G_DR-I	1735	1807	-	2.15625	2.54e-07	0.00515	GGGGAGCCGGCGGGCTGGAGACCAGAGGGGAGCCGGCAGGGCTGGAGACCAGAGGGGAGCCGGCAGGGCTGGA
CM002888.2_68075268-68076420(-)_1|2|1x0		Dada-U6_DR	188	212	+	18.475	2.54e-07	0.0382	tggctgctgggcgggacctcctggc
CM002899.2_773705-775484(-)_1|1|1x0		Gypsy80-I_DR	126	183	+	18.025	2.54e-07	0.0025	ggacttcggaggcccagcgggacgcggacaattgagtggcggtgctcggcggcttcgg
CM002899.2_773705-775484(-)_1|1|1x0		Gypsy91-I_DR	403	460	-	18.025	2.54e-07	0.0025	GAGAATGGCTCGCTTCAGGTGAGCATAGTCCAGGAGATTCTGGGCCGGTAGCTGCTGC
CM002899.2_773705-775484(-)_1|1|1x0		Kibi-15_DR	787	844	-	18.025	2.54e-07	0.0025	CCGCAGCATCAGCCGCAGGTGCAGCGGCATCTACCGCGACAGACGCAGCCGCAGAAGA
CM002899.2_773705-775484(-)_1|1|1x0		Copia-7-I_DR	2204	2261	-	18.025	2.54e-07	0.0025	TTCAGGAAGCTCAGGAGGCAGCGGCCATTCAGGGAGCTCAGGAGGCGGCGGCCATTCA
CM002899.2_773705-775484(-)_1|1|1x0		Dada-U1B_DR	2621	2678	-	18.025	2.54e-07	0.0025	TGGAAGCAGTAGCAGAGGTGAAAGCCATGGAGGTGGTGGCAGCCATGGCAGAGGTGAA
CM002888.2_57494486-57495398(-)_1|1|1x0		Gypsy-217_DR-I	805	832	+	18.4437	2.55e-07	0.0316	gcgaggatgtgcaggtcgcggaaactgc
CM002888.2_71822529-71824686(+)_1|1|1x0		Copia-13B_DR-I	1316	1388	-	2.14375	2.55e-07	0.00517	AGGAGCCGGGCTGGGCAGACGTCTGGGTGGCGCCGGCAGGGCAAGGAGCCGGGCTGGGGCCGGCGGGCAGACG
CM002899.2_773705-775484(-)_1|1|1x0		Copia-19_DR-I	970	1027	-	18.0188	2.55e-07	0.0025	ACGAGGGCTCACCGGCGCTTGAGGACGAGGGCTCACCGGCGCTTGAGGACGAGGGCTC
CM002899.2_773705-775484(-)_1|1|1x0		Copia-19_DR-I	994	1051	-	18.0188	2.55e-07	0.0025	ACGAGGGCTCACCGGCGCTTGAGGACGAGGGCTCACCGGCGCTTGAGGACGAGGGCTC
CM002899.2_773705-775484(-)_1|1|1x0		Copia-19_DR-I	1018	1075	-	18.0188	2.55e-07	0.0025	ACGAGGGCTCACCGGCGCTTGAGGACGAGGGCTCACCGGCGCTTGAGGACGAGGGCTC
CM002899.2_773705-775484(-)_1|1|1x0		Copia-13F_DR-I	1464	1521	-	18.0188	2.55e-07	0.0025	GGGAGCCGGCAGGGCAAGACGCCTGGGTGGAGCCGGCAGGGCAGGAGGCCGGGGTGGG
CM002899.2_773705-775484(-)_1|1|1x0		DIRS-4_DR	5002	5059	-	18.0188	2.55e-07	0.0025	GGGCAGTGAAAACTTCTGTGGCAGCGGCCAGGGGGGGCGGGGGTGACGGGGGGGCTTG
CM002888.2_57494486-57495398(-)_1|1|1x0		Copia-8-I_DR	1212	1239	-	18.4375	2.56e-07	0.0316	CTGTGGCCGTTCGGGAAGCTCAGGCAGC
CM002890.2_29049-29994(+)_1|1|1x0		Gypsy127-I_DR	387	411	+	18.3063	2.56e-07	0.0333	gagcgtggtgcagaagcgagcgctg
CM002899.2_1007512-1008496(+)_1|1|1x0		Tx1-54_DR	5	32	-	18.3354	2.56e-07	0.0265	TAGAGAGAGAGAGAGAGAGAGAGAGATA
CM002888.2_62593480-62594881(+)_1|1|1x0		Copia-13B_DR-I	1185	1230	-	13.8187	2.56e-07	0.0223	GGTGGCGCCGGCAGGGCAAGGAGCCGGGCTGGGGCCGGCTGGGCAA
CM002888.2_62593480-62594881(+)_1|1|1x0		Copia-13B_DR-I	1239	1284	-	13.8187	2.56e-07	0.0223	GGTGGCGCCGGCAGGGCAAGGAGCCGGGCTGGGGCCGGCTGGGCAA
CM002888.2_62593480-62594881(+)_1|1|1x0		Copia-13B_DR-I	1693	1738	-	13.8187	2.56e-07	0.0223	GGTGGCGCCGGCAGGGCAAGGAGCCGGGCTGGGGCCGGCTGGGCAA
CM002899.2_773705-775484(-)_1|1|1x0		Copia-13F_DR-I	1127	1184	-	18.0125	2.56e-07	0.00251	CGGCTGGGCAAGACGTCTGGGTGGCGCCGGCAGGGCAAGACGCCTGGGTGGCGCCGGC
CM002899.2_773705-775484(-)_1|1|1x0		RTEX-2_DR	2112	2169	-	18.0125	2.56e-07	0.00251	TGAATGCACTGGCACAGGGTGTGGGTGCTGATGTTCTGCTGGCCCAGGGCGTTGATGC
CM002888.2_71822529-71824686(+)_1|1|1x0		Mariner-3_DR	616	688	+	2.125	2.56e-07	0.00519	gggacaaggaccagggagaggagtggggcaaggtagagggagaggagtggggcaaggtagaaggagaggagtt
CM002899.2_44203728-44205033(+)_1|1|1x0		DIRS-9B_DR	5463	5505	-	17.2438	2.57e-07	0.0382	GCAGGAGAGAGGGGGGGGGGGAGGACTCCGTGGGAGTCGTAGC
CM002899.2_773705-775484(-)_1|1|1x0		DNA8-3B_DR	260	317	+	18.0062	2.57e-07	0.00252	tgagggcgcgggtggtgagggtagtgtcgggcgccgacgcggatataactgagggcgc
CM002906.2_1422724-1423849(+)_1|1|1x0		Zisupton-7_DR	13413	13443	+	18.4375	2.57e-07	0.0361	agagaggcggaggtgaggtccagagaggcgg
CM002888.2_32894653-32895892(+)_1|1|1x0		Helitron-2_DR	9090	9126	-	18.1369	2.57e-07	0.0303	TTTCTTAAAAAAAAAAAAAAAAAAAAAAAAAAATTAT
CM002888.2_71822529-71824686(+)_1|1|1x0		Copia-6-I_DR	1272	1344	-	2.1125	2.58e-07	0.0052	GAGCCGGGCTGGGGCCGGCAGGGCAAGGCGTCTGGGTGGCGCCGGCAGGGCGAGGAGCCTGGGTGGCGCCGGC
CM002888.2_71822529-71824686(+)_1|1|1x0		DNA9-N2_DR	5752	5824	-	2.1125	2.58e-07	0.0052	GGTCTGGAAGCCGCAGGCGGCGCCCTCGGCAAGGAGTGGTGGATGTGGATGGTTCGGCTGGGGGAGTGGTCTT
CM002906.2_2294837-2295821(+)_1|1|1x0		Gypsy40-LTR_DR	59	89	-	18.4125	2.58e-07	0.025	GCAAGCGAGCGAGCGAGAGAGGGAGAGAAAG
KZ115044.1_332082-333828(-)_1|1|1x0		hAT-N25_DR	154	211	-	18.0312	2.58e-07	0.0161	GAGGTGCGCGGGTATGCGACCGCGCGAAGGCTGCGCCGGACCACACCCGTGCGTTCGA
KZ115044.1_332082-333828(-)_1|1|1x0		KenoDr2	4826	4883	-	18.0312	2.58e-07	0.0161	ACCAGCAGGTTCCTGGTGACCCAGATGGCATCCTTGATGGCGTTTAGGGTGAGCCAGA
CM002886.2_38985491-38987237(-)_1|1|1x0		hAT-N25_DR	154	211	-	18.0312	2.58e-07	0.0163	GAGGTGCGCGGGTATGCGACCGCGCGAAGGCTGCGCCGGACCACACCCGTGCGTTCGA
CM002886.2_38985491-38987237(-)_1|1|1x0		KenoDr2	4826	4883	-	18.0312	2.58e-07	0.0163	ACCAGCAGGTTCCTGGTGACCCAGATGGCATCCTTGATGGCGTTTAGGGTGAGCCAGA
CM002906.2_1829061-1830561(+)_1|1|1x0		DIRS-9C_DR	1250	1298	-	17.15	2.58e-07	0.0437	GCGGTGGGAGGGGCGTGGCAGATGACAGAGTGAAAGGGGGGCGTGTAGA
CM002899.2_773705-775484(-)_1|1|1x0		Copia-26_DR-I	1850	1907	-	18	2.58e-07	0.00252	ACGCTCCAAATACAGTTCAGGCGGGAGGTGGAGCGGAGGCGGAACAGGGGGAGGGATG
CM002899.2_773705-775484(-)_1|1|1x0		Copia-7-I_DR	3136	3193	-	18	2.58e-07	0.00252	ACGCTCCAAATACAGTTCAGGCGGGAGGTGGAGCGGAGGCGGAACAGGGGGAGGGATG
CM002899.2_773705-775484(-)_1|1|1x0		DNAX-23_DR	5328	5385	-	18	2.58e-07	0.00252	GGGCCACTGGCGGCCCGCCGGCGGCAAAGTCGGCGGTCCACCGGCAGGCGCCGCCCGC
CM002888.2_71822529-71824686(+)_1|1|1x0		DIRS-4N2_DR	3594	3666	-	2.1	2.59e-07	0.00521	CGCTGGAAAGGGGGTAGGGAGTAAAAGATGTTGAGGTGGTGGGGGGAGAGTGGGAGGGGATGGAGGAAAGAGC
CM002906.2_2294837-2295821(+)_1|1|1x0		hAT-N48C_DR	515	545	-	18.4062	2.59e-07	0.025	GAGAGAGAGAGAGAGAGATAGAGAGAGAACT
CM002906.2_2294837-2295821(+)_1|1|1x0		hAT-N48B_DR	612	642	-	18.4062	2.59e-07	0.025	GAGAGAGAGAGAGAGAGATAGAGAGAGAACT
KZ115044.1_332082-333828(-)_1|1|1x0		Gypsy82-LTR_Dr	7	64	+	18.025	2.59e-07	0.0161	ggggcgatccccaaaggggaggggtttcccactcgtatgcgtgtagtgggggatcccc
CM002886.2_38985491-38987237(-)_1|1|1x0		Gypsy82-LTR_Dr	7	64	+	18.025	2.59e-07	0.0163	ggggcgatccccaaaggggaggggtttcccactcgtatgcgtgtagtgggggatcccc
CM002888.2_57494486-57495398(-)_1|1|1x0		CryptonV-3_DR	12600	12627	+	18.4187	2.59e-07	0.0316	gtggggacgggtggggttggggggctgg
CM002906.2_1829061-1830561(+)_1|1|1x0		DIRS-6B_DR	6040	6088	-	17.1438	2.59e-07	0.0437	GGGCGGTGGAGACTCCTGCATGAGAGGGTGGGAGGTGGCCAGGGCCTGA
CM002888.2_62593480-62594881(+)_1|1|1x0		L1-55_DR	369	414	+	13.7937	2.59e-07	0.0224	aagatgaccgctttgagtggtcggctggatacactggatgcggcga
CM002888.2_30873045-30873957(+)_1|1|1x0		Harbinger-2_DR	2797	2824	+	18.4187	2.59e-07	0.0399	tggtgggtgtggtggtggaggaggcatg
CM002899.2_773705-775484(-)_1|1|1x0		Gypsy48-I_DR	78	135	+	17.9938	2.59e-07	0.00252	gaaaaaaaacagcgatggaggaggttgcatgggacacggtggatgaggacgaagaggt
CM002899.2_773705-775484(-)_1|1|1x0		Copia-13C_DR-I	1095	1152	-	17.9938	2.59e-07	0.00252	CGGCAGGGCAAGGAGCCGGGCTGGGGCCGGCAGGGCAAGACGTCTGGGTGGTGCCGGC
CM002899.2_773705-775484(-)_1|1|1x0		Copia-13F_DR-I	1193	1250	-	17.9938	2.59e-07	0.00252	GGCAGGGGGCGGCCGGCGGGCAAGACGTCTGGGTGGTGCCGGCAGGGCAAGGAGCCGG
CM002899.2_773705-775484(-)_1|1|1x0		Copia-13C_DR-I	1521	1578	-	17.9938	2.59e-07	0.00252	CGGCAGGGCAAGGAGCCGGGCTGGGGCCGGCAGGGCAAGACGTCTGGGTGGTGCCGGC
CM002888.2_68075268-68076420(-)_1|2|1x0		BEL-72_DR-I	1984	2008	+	18.4437	2.6e-07	0.0386	gagaagcccgcaaggctgtcgaggg
CM002906.2_2233878-2235024(+)_1|1|1x0		Helitron-4_DR	187	223	-	17.7312	2.6e-07	0.0424	GGCCACCGGGCGGCGGTGAGCCCGGGTGCGAGGTCCC
CM002906.2_2233878-2235024(+)_1|1|1x0		Helitron-4_DR	4541	4577	-	17.7312	2.6e-07	0.0424	GGCCACCGGGCGGCGGTGAGCCCGGGTGCGAGGTCCC
CM002906.2_2233878-2235024(+)_1|1|1x0		Helitron-4_DR	29909	29945	-	17.7312	2.6e-07	0.0424	GGCCACCGGGCGGCGGTGAGCCCGGGTGCGAGGTCCC
CM002899.2_773705-775484(-)_1|1|1x0		DIRS-9C_DR	1085	1142	-	17.9875	2.6e-07	0.00253	CAAAAGGCAGGTTTTGGGAGGGAGGGGGGGGAGCGGAAGAGGAGGGGGGGGGGAAAGA
CM002899.2_773705-775484(-)_1|1|1x0		Copia2-I_DR	1087	1144	-	17.9875	2.6e-07	0.00253	AGCCGGCAGGGCTGGAGCCGGCTGGTCAGGAGGCCCGTGGGGAGCCGGCTGGTCAGGA
CM002888.2_30873045-30873957(+)_1|1|1x0		Copia-13_DR-I	1855	1882	-	18.4125	2.6e-07	0.0399	GAGCCGGCGGGCTGGAGGCCGAGGGGAG
CM002899.2_44187740-44188637(+)_1|1|1x0		Copia-26_DR-I	1522	1549	-	18.3812	2.6e-07	0.0183	GAGTTGCGGAGGACCTGGAGCGTGGAGC
CM002906.2_2294837-2295821(+)_1|1|1x0		DIRS-N2_DR	4769	4799	-	18.3938	2.61e-07	0.025	AGGAGAGAGAGAGAGAGAGAGAGAGAGAGTG
CM002888.2_57494486-57495398(-)_1|1|1x0		EnSpm-3_DR	595	622	-	18.4062	2.61e-07	0.0316	GCGTGGGCGGGAAGGATGTCGCGCGGGG
CM002899.2_773705-775484(-)_1|1|1x0		Gypsy91-I_DR	4194	4251	+	17.9812	2.61e-07	0.00253	gggcggggggaggggggagagctgcaggccggacggctgcccggcctgagacgggcgg
CM002899.2_773705-775484(-)_1|1|1x0		Copia-13E_DR-I	977	1034	-	17.9812	2.61e-07	0.00253	CGGCAGGGCAAGGGTGGCCGGCAGGGCAAGGAGCCGGGCTGGGGCCGGCAGGGCAAGA
CM002888.2_62593480-62594881(+)_1|1|1x0		CATCH1I_DR	3391	3436	-	13.775	2.61e-07	0.0224	GTGCCGAACGGTAAGACTTGCCATTCGTAGATCTTGGGTTGGTTGC
CM002888.2_71822529-71824686(+)_1|1|1x0		Rex1-31_DRe	222	294	-	2.06875	2.62e-07	0.00526	CTTGAAGCGCCTCCATTGTGGGCGAGGTGGTGAGGTGGGGGTCGGAGGATGGGTAGGCATCCGGAGCAAGCCG
KZ115044.1_332082-333828(-)_1|1|1x0		L1-53_DR	451	508	-	18.0062	2.62e-07	0.0161	ACTGTGTTTTTAAAGTCGGCTGAGAGAGCGGTTCGGATGTCCTCTAGGAGTTTTGCGA
CM002886.2_38985491-38987237(-)_1|1|1x0		L1-53_DR	451	508	-	18.0062	2.62e-07	0.0163	ACTGTGTTTTTAAAGTCGGCTGAGAGAGCGGTTCGGATGTCCTCTAGGAGTTTTGCGA
CM002888.2_36699677-36701228(+)_1|2|1x0		DIRS-9B_DR	793	835	-	14.7312	2.62e-07	0.0401	TCCTGGGGGCGTGGTCTGGCGGGAGTGCGGCGAGGTGCGTGTT
CM002899.2_773705-775484(-)_1|1|1x0		DIRS-16_DR	272	329	-	17.975	2.62e-07	0.00253	CCGTGGTTCGGGCTGAACGGCGGCCTCGGGGTGGAGCCGCGGGCTGGGCTGATGTAGT
CM002899.2_773705-775484(-)_1|1|1x0		Gypsy40-I_DR	697	754	-	17.975	2.62e-07	0.00253	CAGTAGGCGGGGCCACATCAGAGGACACAGAGGCAGGAGCCGAATTGGGCTGCGCAGC
CM002899.2_773705-775484(-)_1|1|1x0		Copia-19_DR-I	1138	1195	-	17.975	2.62e-07	0.00253	GCGAGGGCTCACCGGCGCTTGAGGGCGAGGGCTCACCGGCGCTTGAGGGCGAGGGCTC
CM002899.2_773705-775484(-)_1|1|1x0		Copia-19_DR-I	1162	1219	-	17.975	2.62e-07	0.00253	GCGAGGGCTCACCGGCGCTTGAGGGCGAGGGCTCACCGGCGCTTGAGGGCGAGGGCTC
CM002899.2_773705-775484(-)_1|1|1x0		Copia-19_DR-I	1186	1243	-	17.975	2.62e-07	0.00253	GCGAGGGCTCACCGGCGCTTGAGGGCGAGGGCTCACCGGCGCTTGAGGGCGAGGGCTC
CM002906.2_1829061-1830561(+)_1|1|1x0		HERODr	2338	2386	+	17.1188	2.63e-07	0.0437	gagaggcagaggctggtgcaggaggaggtgcgtgcttcagttgaggagg
CM002888.2_71822529-71824686(+)_1|1|1x0		I-1_DR	19	91	+	2.05625	2.63e-07	0.00527	gaggaggagcagtgcaggcggttggcaacgactggattgagaatggtcaggagtggggagacggaaatgacgg
CM002888.2_62593480-62594881(+)_1|1|1x0		Polinton-4_DR	2293	2338	+	13.7625	2.63e-07	0.0224	tgacagctctgacgctgtggatggctgcataggagtgacaggacac
CM002906.2_1422724-1423849(+)_1|1|1x0		Rex1-31_DRe	242	272	-	18.4062	2.63e-07	0.0362	CGAGGTGGTGAGGTGGGGGTCGGAGGATGGG
CM002888.2_32894653-32895892(+)_1|1|1x0		Gypsy122-LTR_DR	554	590	-	18.1012	2.63e-07	0.0305	ATTACTACATACATCACAAAAACAAAATAAATGCAAT
CM002899.2_773705-775484(-)_1|1|1x0		Copia-8-I_DR	1152	1209	-	17.9688	2.63e-07	0.00254	CGGACACTCGGGAAGCTCAGGCGGCGACCACTCGGGAAGCTCAGGCGGCGGCGGCCAC
CM002888.2_30873045-30873957(+)_1|1|1x0		Tx1-9_DR	3769	3796	+	18.3938	2.64e-07	0.0399	tgggggtcgaggaggctgtctttgtggg
KZ115044.1_332082-333828(-)_1|1|1x0		Copia-13F_DR-I	416	473	-	17.9938	2.64e-07	0.0161	CTGGAGGGCGCTCTGGGGCTGGAGCCGACACTGGAGGGCGCTCTGGGGCTGGAGCCGA
KZ115044.1_332082-333828(-)_1|1|1x0		Copia-13F_DR-I	446	503	-	17.9938	2.64e-07	0.0161	CTGGAGGGCGCTCTGGGGCTGGAGCCGACACTGGAGGGCGCTCTGGGGCTGGAGCCGA
KZ115044.1_332082-333828(-)_1|1|1x0		Copia-13E_DR-I	465	522	-	17.9938	2.64e-07	0.0161	CTGGAGGGCGCTCTGGGGCTGGAGCCGACACTGGAGGGCGCTCTGGGGCTGGAGCCGA
KZ115044.1_332082-333828(-)_1|1|1x0		Copia-13_DR-I	468	525	-	17.9938	2.64e-07	0.0161	CTGGAGGGCGCTCTGGGGCTGGAGCCGACACTGGAGGGCGCTCTGGGGCTGGAGCCGA
KZ115044.1_332082-333828(-)_1|1|1x0		Copia-13F_DR-I	476	533	-	17.9938	2.64e-07	0.0161	CTGGAGGGCGCTCTGGGGCTGGAGCCGACACTGGAGGGCGCTCTGGGGCTGGAGCCGA
KZ115044.1_332082-333828(-)_1|1|1x0		Copia-13E_DR-I	495	552	-	17.9938	2.64e-07	0.0161	CTGGAGGGCGCTCTGGGGCTGGAGCCGACACTGGAGGGCGCTCTGGGGCTGGAGCCGA
KZ115044.1_332082-333828(-)_1|1|1x0		Copia-13_DR-I	498	555	-	17.9938	2.64e-07	0.0161	CTGGAGGGCGCTCTGGGGCTGGAGCCGACACTGGAGGGCGCTCTGGGGCTGGAGCCGA
KZ115044.1_332082-333828(-)_1|1|1x0		Copia-13F_DR-I	506	563	-	17.9938	2.64e-07	0.0161	CTGGAGGGCGCTCTGGGGCTGGAGCCGACACTGGAGGGCGCTCTGGGGCTGGAGCCGA
KZ115044.1_332082-333828(-)_1|1|1x0		Copia-13E_DR-I	525	582	-	17.9938	2.64e-07	0.0161	CTGGAGGGCGCTCTGGGGCTGGAGCCGACACTGGAGGGCGCTCTGGGGCTGGAGCCGA
KZ115044.1_332082-333828(-)_1|1|1x0		Copia-13_DR-I	528	585	-	17.9938	2.64e-07	0.0161	CTGGAGGGCGCTCTGGGGCTGGAGCCGACACTGGAGGGCGCTCTGGGGCTGGAGCCGA
KZ115044.1_332082-333828(-)_1|1|1x0		Copia-13F_DR-I	536	593	-	17.9938	2.64e-07	0.0161	CTGGAGGGCGCTCTGGGGCTGGAGCCGACACTGGAGGGCGCTCTGGGGCTGGAGCCGA
KZ115044.1_332082-333828(-)_1|1|1x0		Copia-13E_DR-I	555	612	-	17.9938	2.64e-07	0.0161	CTGGAGGGCGCTCTGGGGCTGGAGCCGACACTGGAGGGCGCTCTGGGGCTGGAGCCGA
KZ115044.1_332082-333828(-)_1|1|1x0		Copia-13E_DR-I	585	642	-	17.9938	2.64e-07	0.0161	CTGGAGGGCGCTCTGGGGCTGGAGCCGACACTGGAGGGCGCTCTGGGGCTGGAGCCGA
KZ115044.1_332082-333828(-)_1|1|1x0		Copia-13E_DR-I	615	672	-	17.9938	2.64e-07	0.0161	CTGGAGGGCGCTCTGGGGCTGGAGCCGACACTGGAGGGCGCTCTGGGGCTGGAGCCGA
KZ115044.1_332082-333828(-)_1|1|1x0		Copia-13F_DR-I	627	684	-	17.9938	2.64e-07	0.0161	CTGGAGGGCGCTCTGGGGCTGGAGCCGACACTGGAGGGCGCTCTGGGGCTGGAGCCGA
KZ115044.1_332082-333828(-)_1|1|1x0		Copia-13E_DR-I	645	702	-	17.9938	2.64e-07	0.0161	CTGGAGGGCGCTCTGGGGCTGGAGCCGACACTGGAGGGCGCTCTGGGGCTGGAGCCGA
KZ115044.1_332082-333828(-)_1|1|1x0		Copia-13F_DR-I	657	714	-	17.9938	2.64e-07	0.0161	CTGGAGGGCGCTCTGGGGCTGGAGCCGACACTGGAGGGCGCTCTGGGGCTGGAGCCGA
KZ115044.1_332082-333828(-)_1|1|1x0		Copia-13E_DR-I	675	732	-	17.9938	2.64e-07	0.0161	CTGGAGGGCGCTCTGGGGCTGGAGCCGACACTGGAGGGCGCTCTGGGGCTGGAGCCGA
KZ115044.1_332082-333828(-)_1|1|1x0		Copia-13F_DR-I	687	744	-	17.9938	2.64e-07	0.0161	CTGGAGGGCGCTCTGGGGCTGGAGCCGACACTGGAGGGCGCTCTGGGGCTGGAGCCGA
KZ115044.1_332082-333828(-)_1|1|1x0		Copia-13E_DR-I	705	762	-	17.9938	2.64e-07	0.0161	CTGGAGGGCGCTCTGGGGCTGGAGCCGACACTGGAGGGCGCTCTGGGGCTGGAGCCGA
KZ115044.1_332082-333828(-)_1|1|1x0		Copia-13E_DR-I	735	792	-	17.9938	2.64e-07	0.0161	CTGGAGGGCGCTCTGGGGCTGGAGCCGACACTGGAGGGCGCTCTGGGGCTGGAGCCGA
KZ115044.1_332082-333828(-)_1|1|1x0		Copia-23_DR-I	762	819	-	17.9938	2.64e-07	0.0161	CTGGAGGGCGCTCTGGGGCTGGAGCCGACACTGGAGGGCGCTCTGGGGCTGGAGCCGA
KZ115044.1_332082-333828(-)_1|1|1x0		Copia-13G_DR-I	783	840	-	17.9938	2.64e-07	0.0161	CTGGAGGGCGCTCTGGGGCTGGAGCCGACACTGGAGGGCGCTCTGGGGCTGGAGCCGA
KZ115044.1_332082-333828(-)_1|1|1x0		Copia-23_DR-I	792	849	-	17.9938	2.64e-07	0.0161	CTGGAGGGCGCTCTGGGGCTGGAGCCGACACTGGAGGGCGCTCTGGGGCTGGAGCCGA
KZ115044.1_332082-333828(-)_1|1|1x0		Copia-13G_DR-I	813	870	-	17.9938	2.64e-07	0.0161	CTGGAGGGCGCTCTGGGGCTGGAGCCGACACTGGAGGGCGCTCTGGGGCTGGAGCCGA
KZ115044.1_332082-333828(-)_1|1|1x0		Copia-23_DR-I	822	879	-	17.9938	2.64e-07	0.0161	CTGGAGGGCGCTCTGGGGCTGGAGCCGACACTGGAGGGCGCTCTGGGGCTGGAGCCGA
KZ115044.1_332082-333828(-)_1|1|1x0		Copia-13G_DR-I	843	900	-	17.9938	2.64e-07	0.0161	CTGGAGGGCGCTCTGGGGCTGGAGCCGACACTGGAGGGCGCTCTGGGGCTGGAGCCGA
KZ115044.1_332082-333828(-)_1|1|1x0		Copia-13G_DR-I	873	930	-	17.9938	2.64e-07	0.0161	CTGGAGGGCGCTCTGGGGCTGGAGCCGACACTGGAGGGCGCTCTGGGGCTGGAGCCGA
KZ115044.1_332082-333828(-)_1|1|1x0		Copia-13G_DR-I	903	960	-	17.9938	2.64e-07	0.0161	CTGGAGGGCGCTCTGGGGCTGGAGCCGACACTGGAGGGCGCTCTGGGGCTGGAGCCGA
KZ115044.1_332082-333828(-)_1|1|1x0		Copia-13G_DR-I	933	990	-	17.9938	2.64e-07	0.0161	CTGGAGGGCGCTCTGGGGCTGGAGCCGACACTGGAGGGCGCTCTGGGGCTGGAGCCGA
KZ115044.1_332082-333828(-)_1|1|1x0		Copia-13G_DR-I	963	1020	-	17.9938	2.64e-07	0.0161	CTGGAGGGCGCTCTGGGGCTGGAGCCGACACTGGAGGGCGCTCTGGGGCTGGAGCCGA
CM002886.2_38985491-38987237(-)_1|1|1x0		Copia-13F_DR-I	416	473	-	17.9938	2.64e-07	0.0163	CTGGAGGGCGCTCTGGGGCTGGAGCCGACACTGGAGGGCGCTCTGGGGCTGGAGCCGA
CM002886.2_38985491-38987237(-)_1|1|1x0		Copia-13F_DR-I	446	503	-	17.9938	2.64e-07	0.0163	CTGGAGGGCGCTCTGGGGCTGGAGCCGACACTGGAGGGCGCTCTGGGGCTGGAGCCGA
CM002886.2_38985491-38987237(-)_1|1|1x0		Copia-13E_DR-I	465	522	-	17.9938	2.64e-07	0.0163	CTGGAGGGCGCTCTGGGGCTGGAGCCGACACTGGAGGGCGCTCTGGGGCTGGAGCCGA
CM002886.2_38985491-38987237(-)_1|1|1x0		Copia-13_DR-I	468	525	-	17.9938	2.64e-07	0.0163	CTGGAGGGCGCTCTGGGGCTGGAGCCGACACTGGAGGGCGCTCTGGGGCTGGAGCCGA
CM002886.2_38985491-38987237(-)_1|1|1x0		Copia-13F_DR-I	476	533	-	17.9938	2.64e-07	0.0163	CTGGAGGGCGCTCTGGGGCTGGAGCCGACACTGGAGGGCGCTCTGGGGCTGGAGCCGA
CM002886.2_38985491-38987237(-)_1|1|1x0		Copia-13E_DR-I	495	552	-	17.9938	2.64e-07	0.0163	CTGGAGGGCGCTCTGGGGCTGGAGCCGACACTGGAGGGCGCTCTGGGGCTGGAGCCGA
CM002886.2_38985491-38987237(-)_1|1|1x0		Copia-13_DR-I	498	555	-	17.9938	2.64e-07	0.0163	CTGGAGGGCGCTCTGGGGCTGGAGCCGACACTGGAGGGCGCTCTGGGGCTGGAGCCGA
CM002886.2_38985491-38987237(-)_1|1|1x0		Copia-13F_DR-I	506	563	-	17.9938	2.64e-07	0.0163	CTGGAGGGCGCTCTGGGGCTGGAGCCGACACTGGAGGGCGCTCTGGGGCTGGAGCCGA
CM002886.2_38985491-38987237(-)_1|1|1x0		Copia-13E_DR-I	525	582	-	17.9938	2.64e-07	0.0163	CTGGAGGGCGCTCTGGGGCTGGAGCCGACACTGGAGGGCGCTCTGGGGCTGGAGCCGA
CM002886.2_38985491-38987237(-)_1|1|1x0		Copia-13_DR-I	528	585	-	17.9938	2.64e-07	0.0163	CTGGAGGGCGCTCTGGGGCTGGAGCCGACACTGGAGGGCGCTCTGGGGCTGGAGCCGA
CM002886.2_38985491-38987237(-)_1|1|1x0		Copia-13F_DR-I	536	593	-	17.9938	2.64e-07	0.0163	CTGGAGGGCGCTCTGGGGCTGGAGCCGACACTGGAGGGCGCTCTGGGGCTGGAGCCGA
CM002886.2_38985491-38987237(-)_1|1|1x0		Copia-13E_DR-I	555	612	-	17.9938	2.64e-07	0.0163	CTGGAGGGCGCTCTGGGGCTGGAGCCGACACTGGAGGGCGCTCTGGGGCTGGAGCCGA
CM002886.2_38985491-38987237(-)_1|1|1x0		Copia-13E_DR-I	585	642	-	17.9938	2.64e-07	0.0163	CTGGAGGGCGCTCTGGGGCTGGAGCCGACACTGGAGGGCGCTCTGGGGCTGGAGCCGA
CM002886.2_38985491-38987237(-)_1|1|1x0		Copia-13E_DR-I	615	672	-	17.9938	2.64e-07	0.0163	CTGGAGGGCGCTCTGGGGCTGGAGCCGACACTGGAGGGCGCTCTGGGGCTGGAGCCGA
CM002886.2_38985491-38987237(-)_1|1|1x0		Copia-13F_DR-I	627	684	-	17.9938	2.64e-07	0.0163	CTGGAGGGCGCTCTGGGGCTGGAGCCGACACTGGAGGGCGCTCTGGGGCTGGAGCCGA
CM002886.2_38985491-38987237(-)_1|1|1x0		Copia-13E_DR-I	645	702	-	17.9938	2.64e-07	0.0163	CTGGAGGGCGCTCTGGGGCTGGAGCCGACACTGGAGGGCGCTCTGGGGCTGGAGCCGA
CM002886.2_38985491-38987237(-)_1|1|1x0		Copia-13F_DR-I	657	714	-	17.9938	2.64e-07	0.0163	CTGGAGGGCGCTCTGGGGCTGGAGCCGACACTGGAGGGCGCTCTGGGGCTGGAGCCGA
CM002886.2_38985491-38987237(-)_1|1|1x0		Copia-13E_DR-I	675	732	-	17.9938	2.64e-07	0.0163	CTGGAGGGCGCTCTGGGGCTGGAGCCGACACTGGAGGGCGCTCTGGGGCTGGAGCCGA
CM002886.2_38985491-38987237(-)_1|1|1x0		Copia-13F_DR-I	687	744	-	17.9938	2.64e-07	0.0163	CTGGAGGGCGCTCTGGGGCTGGAGCCGACACTGGAGGGCGCTCTGGGGCTGGAGCCGA
CM002886.2_38985491-38987237(-)_1|1|1x0		Copia-13E_DR-I	705	762	-	17.9938	2.64e-07	0.0163	CTGGAGGGCGCTCTGGGGCTGGAGCCGACACTGGAGGGCGCTCTGGGGCTGGAGCCGA
CM002886.2_38985491-38987237(-)_1|1|1x0		Copia-13E_DR-I	735	792	-	17.9938	2.64e-07	0.0163	CTGGAGGGCGCTCTGGGGCTGGAGCCGACACTGGAGGGCGCTCTGGGGCTGGAGCCGA
CM002886.2_38985491-38987237(-)_1|1|1x0		Copia-23_DR-I	762	819	-	17.9938	2.64e-07	0.0163	CTGGAGGGCGCTCTGGGGCTGGAGCCGACACTGGAGGGCGCTCTGGGGCTGGAGCCGA
CM002886.2_38985491-38987237(-)_1|1|1x0		Copia-13G_DR-I	783	840	-	17.9938	2.64e-07	0.0163	CTGGAGGGCGCTCTGGGGCTGGAGCCGACACTGGAGGGCGCTCTGGGGCTGGAGCCGA
CM002886.2_38985491-38987237(-)_1|1|1x0		Copia-23_DR-I	792	849	-	17.9938	2.64e-07	0.0163	CTGGAGGGCGCTCTGGGGCTGGAGCCGACACTGGAGGGCGCTCTGGGGCTGGAGCCGA
CM002886.2_38985491-38987237(-)_1|1|1x0		Copia-13G_DR-I	813	870	-	17.9938	2.64e-07	0.0163	CTGGAGGGCGCTCTGGGGCTGGAGCCGACACTGGAGGGCGCTCTGGGGCTGGAGCCGA
CM002886.2_38985491-38987237(-)_1|1|1x0		Copia-23_DR-I	822	879	-	17.9938	2.64e-07	0.0163	CTGGAGGGCGCTCTGGGGCTGGAGCCGACACTGGAGGGCGCTCTGGGGCTGGAGCCGA
CM002886.2_38985491-38987237(-)_1|1|1x0		Copia-13G_DR-I	843	900	-	17.9938	2.64e-07	0.0163	CTGGAGGGCGCTCTGGGGCTGGAGCCGACACTGGAGGGCGCTCTGGGGCTGGAGCCGA
CM002886.2_38985491-38987237(-)_1|1|1x0		Copia-13G_DR-I	873	930	-	17.9938	2.64e-07	0.0163	CTGGAGGGCGCTCTGGGGCTGGAGCCGACACTGGAGGGCGCTCTGGGGCTGGAGCCGA
CM002886.2_38985491-38987237(-)_1|1|1x0		Copia-13G_DR-I	903	960	-	17.9938	2.64e-07	0.0163	CTGGAGGGCGCTCTGGGGCTGGAGCCGACACTGGAGGGCGCTCTGGGGCTGGAGCCGA
CM002886.2_38985491-38987237(-)_1|1|1x0		Copia-13G_DR-I	933	990	-	17.9938	2.64e-07	0.0163	CTGGAGGGCGCTCTGGGGCTGGAGCCGACACTGGAGGGCGCTCTGGGGCTGGAGCCGA
CM002886.2_38985491-38987237(-)_1|1|1x0		Copia-13G_DR-I	963	1020	-	17.9938	2.64e-07	0.0163	CTGGAGGGCGCTCTGGGGCTGGAGCCGACACTGGAGGGCGCTCTGGGGCTGGAGCCGA
CM002888.2_71822529-71824686(+)_1|1|1x0		Copia-13G_DR-I	1486	1558	-	2.04375	2.64e-07	0.00529	AAGGCGTCGGGCTGGCGCCGGCAGGGCGAGACGTCTGGGTGGCGCCGGCAGGGCAAGGAGCCGGGCTGGGGCC
CM002899.2_44187740-44188637(+)_1|1|1x0		EnSpm-15_DR	5119	5146	-	18.3625	2.64e-07	0.0185	GTGATGGTGAGGGTGAGGGTGAGGAAGA
CM002888.2_32894653-32895892(+)_1|1|1x0		ZFERV-2-I_DR	208	244	-	18.0952	2.64e-07	0.0305	ATTCTTCAAAAAATGTAAAAAAAAAAAAAAAAAAAAA
CM002899.2_44203728-44205033(+)_1|1|1x0		DIRS-9_DR	5456	5498	-	17.1937	2.64e-07	0.0387	GGAGTCGGGTTTGGGGAGGCAGGGTTGGGAAGGGTGCCTAACG
CM002899.2_773705-775484(-)_1|1|1x0		Copia-26_DR-I	665	722	-	17.9625	2.64e-07	0.00254	TGGAGGGTCTGGCAGCTCTGGAGGGTCTGGCAGCTCTGGAGGGTCTGGCAGCTCTGGC
CM002899.2_773705-775484(-)_1|1|1x0		Copia-7-I_DR	1118	1175	-	17.9625	2.64e-07	0.00254	TGGAGGGTCTGGCAGCTCTGGAGGGTCTGGCAGCTCTGGAGGGTCTGGCAGCTCTGGC
CM002906.2_2294837-2295821(+)_1|1|1x0		hAT-N34_DR	622	652	+	18.375	2.64e-07	0.025	gcgcgcgagagagagagagagagagagagag
CM002888.2_71822529-71824686(+)_1|1|1x0		DNA8-3B_DR	1303	1375	+	2.0375	2.65e-07	0.00529	ggctgagggcgcggtggtgagggggacgcggatatactgaggggcgggtggggtgcggggacgcggatataac
CM002899.2_773705-775484(-)_1|1|1x0		DIRS-2B_DR	3579	3636	-	17.9563	2.65e-07	0.00255	TCCTGGGAGCAGAGCGACCGGGGGAAAAGCATACAGACGTAGCCTCGGCCATGTCTGA
CM002906.2_1422724-1423849(+)_1|1|1x0		EnSpm-N49_DR	661	691	+	18.3938	2.65e-07	0.0362	agaggggagggtggtaggcctggcggaggtg
CM002906.2_1829061-1830561(+)_1|1|1x0		GYPSYDR1	893	941	+	17.1	2.65e-07	0.0437	gcggtccccagcccgatggacgagccgatgcccaccgagccgacgacgc
CM002906.2_2294837-2295821(+)_1|1|1x0		Zisupton-7_DR	856	886	-	18.3688	2.65e-07	0.025	GTGAGAGAGAGAGAGAGAAATTGAGTGAGAT
CM002888.2_71822529-71824686(+)_1|1|1x0		MuDR-2N1_DR	7036	7108	+	2.025	2.66e-07	0.00529	gctcagctgtcagggggaggtggtggtttggtggtgttgacaaggcgcgcacgcgcgacgtgtctgaggagag
CM002888.2_30873045-30873957(+)_1|1|1x0		P-1_DR	9432	9459	+	18.3812	2.66e-07	0.0399	tggtggctgtgacggctgctgatgtcat
CM002888.2_71822529-71824686(+)_1|1|1x0		DIRS-9_DR	3123	3195	-	2.01875	2.66e-07	0.00529	GATGGGTTGTCTGGCATCAGGGCTGGTGAGGGTGGTTTTTCTGAATACCCTTGATAAGGAGGGAGGTTTGCGA
CM002888.2_71822529-71824686(+)_1|1|1x0		Copia-13F_DR-I	956	1028	-	2.0125	2.67e-07	0.00529	TGATGCCGGCAGGGCAAGGAGCCGGGCTGGGGCCGGCAGGGCAAGACGTCTGGGTGGCGCCGGCAGGGCAAGG
CM002888.2_71822529-71824686(+)_1|1|1x0		Copia-13F_DR-I	1676	1748	-	2.0125	2.67e-07	0.00529	GGTCGGTGGGGAGCCGGCTGGGCTGGAGGCCTGTGGGGAGCCGGCTGGGCTGGAGGCGACCTGAGGGGAGCCG
CM002888.2_71822529-71824686(+)_1|1|1x0		Gypsy-131_DR-I	2473	2545	-	2.0125	2.67e-07	0.00529	CGATCTCCGGGCTGGAACTCCCGTGGTTGGGCTGCCCGGTCATAGTGGCGCTGTTGGGCTTGTTGGGCTTTGA
CM002888.2_72272052-72273183(-)_1|1|1x0		L1-11_DR	5311	5341	-	18.4658	2.67e-07	0.0284	ATTATAAATAATAATAATAATAAAATGAATA
CM002890.2_29049-29994(+)_1|1|1x0		DIRS-1_DR	3775	3799	-	18.2375	2.67e-07	0.0344	GTGTGGAGGGTGACAGCCCGCGCTC
CM002888.2_68075268-68076420(-)_1|2|1x0		Gypsy-170-I_DR	4062	4086	-	18.4062	2.67e-07	0.0387	GGGGGGGAGGAGGGGCAGGGGAGGA
CM002888.2_68075268-68076420(-)_1|2|1x0		Gypsy116-I_DR	4837	4861	+	18.4062	2.67e-07	0.0387	tgggggttgctccggacgtggatgg
CM002906.2_1829061-1830561(+)_1|1|1x0		Gypsy50-I_DR	2241	2289	+	17.0875	2.67e-07	0.0437	gaaatgacttggctggtggtaatgtgtgggagaaacctgatggtgaaat
CM002899.2_773705-775484(-)_1|1|1x0		DIRS-12_DR	650	707	+	17.9437	2.67e-07	0.00257	gtgacgacagcgcgcagccgggggactcccggggcgctatgtctctcgactgggctga
CM002899.2_773705-775484(-)_1|1|1x0		L1-136_DR	1253	1310	+	17.9437	2.67e-07	0.00257	cccaagggaaggggggggggggggggtggttgggagggggggattagttcgcgaattt
CM002888.2_71822529-71824686(+)_1|1|1x0		Copia-13F_DR-I	941	1013	-	2.00625	2.67e-07	0.00529	AAGGAGCCGGGCTGGGGCCGGCAGGGCAAGACGTCTGGGTGGCGCCGGCAGGGCAAGGAGCCGGGCTGGTGCC
CM002906.2_1422724-1423849(+)_1|1|1x0		Tx1-57_DR	843	873	+	18.3812	2.68e-07	0.0362	tggccggaggttgaaagggtcgtaaggatgg
CM002888.2_32894653-32895892(+)_1|1|1x0		DNA-2-32_DR	2318	2354	-	18.0714	2.68e-07	0.0306	AGTACTTTTGAAATGAAATACATAAAATAAACAAGTA
CM002888.2_72272052-72273183(-)_1|1|1x0		hAT-N47C_DR	169	199	+	18.4596	2.68e-07	0.0284	gataataataataataataataataataata
CM002888.2_72272052-72273183(-)_1|1|1x0		DNA-6-N2_DR	4211	4241	+	18.4596	2.68e-07	0.0284	gataataataataataataataataataata
CM002888.2_72272052-72273183(-)_1|1|1x0		ERV1-N7-I_DR	5350	5380	+	18.4596	2.68e-07	0.0284	gataataataataataataataataataata
KZ115044.1_332082-333828(-)_1|1|1x0		Helitron-N5_DR	8050	8107	-	17.9688	2.68e-07	0.0162	TAGGCGGTTGCTAGGGTGTCCTGAGTGGTTGCTAGGTGGTTGCTAAGGCGTTGCTAGG
CM002886.2_38985491-38987237(-)_1|1|1x0		Helitron-N5_DR	8050	8107	-	17.9688	2.68e-07	0.0164	TAGGCGGTTGCTAGGGTGTCCTGAGTGGTTGCTAGGTGGTTGCTAAGGCGTTGCTAGG
CM002899.2_773705-775484(-)_1|1|1x0		Rex1-28_DRe	369	426	+	17.9375	2.68e-07	0.00257	ttcgggtcgggtcaggaagcgaggcgggagaggcggcgtcagacagcgggtccggaga
CM002899.2_773705-775484(-)_1|1|1x0		LRS_DR	5453	5510	+	17.9375	2.68e-07	0.00257	ctgctcccgggggagtgagggtggttggttgggaggggaagctagtggactccggcga
CM002899.2_773705-775484(-)_1|1|1x0		Copia-8-I_DR	444	501	-	17.9375	2.68e-07	0.00257	TGGAGGGTCTGGCAGCTCTGGAGGATCTGGCAGCACTGGAGGGAATGGCAGCTCTGGA
CM002899.2_773705-775484(-)_1|1|1x0		Copia-8-I_DR	972	1029	-	17.9375	2.68e-07	0.00257	GGGAAGCTCAGGCGGCGGCGGCTCTGGCTGAGGCGCTGGCTGCGGCGTCGGCTCTGGC
CM002899.2_773705-775484(-)_1|1|1x0		Copia-13E_DR-I	1202	1259	-	17.9375	2.68e-07	0.00257	AAGACGTCTGGGTGGTGCCGGCAGGGCAAGGAGCCGGGCTGGGGCCGGCAGGGCTTGA
CM002906.2_2294837-2295821(+)_1|1|1x0		hAT-N53_DR	3197	3227	+	18.35	2.69e-07	0.025	gtgggagagagagagagagagagagagacag
KZ115044.1_332082-333828(-)_1|1|1x0		Gypsy-226_DR-I	933	990	-	17.9625	2.69e-07	0.0162	CAGGTTGAGAGCGTGGTGCCCCGCGATGAGCATTCGCGTACTGTTGAGCTAACTTCGC
CM002886.2_38985491-38987237(-)_1|1|1x0		Gypsy-226_DR-I	933	990	-	17.9625	2.69e-07	0.0164	CAGGTTGAGAGCGTGGTGCCCCGCGATGAGCATTCGCGTACTGTTGAGCTAACTTCGC
CM002888.2_71822529-71824686(+)_1|1|1x0		Copia-21_DR-I	755	827	-	1.9875	2.69e-07	0.00531	GAGAAGGCTGCATGGTTGTTGTTGATGACGTCAGCGGAGGTGAAGAGGGTGGGTTGGGTGGGGTGCTGCTCAT
CM002888.2_71822529-71824686(+)_1|1|1x0		Helitron-N5_DR	1919	1991	-	1.9875	2.69e-07	0.00531	GCTAGGGTGTCCTAGTGGTTGTAGGTGGTTGCTAAGGTGTTGCTGGCGGTTGCTAGGGTGTTTGAGTGGTTGC
CM002899.2_773705-775484(-)_1|1|1x0		Copia-23_DR-I	1187	1244	-	17.9313	2.69e-07	0.00257	TGGAACACTGCTGGGAGCCGGTAGGGCTGGAGGCTTGTGGGGAGCCGGCAGGGTGAGA
CM002899.2_773705-775484(-)_1|1|1x0		DIRS1_DR	1734	1791	-	17.9313	2.69e-07	0.00257	GCTTTCGAGGTGAACGCCGCGCCCGCTTGGCCGGAGGCGCAGGCGGGGGCGGGGCAGC
CM002899.2_773705-775484(-)_1|1|1x0		DIRS-4N2_DR	2970	3027	-	17.9313	2.69e-07	0.00257	AACTGGGAGCGCTGAAAGAGGGGGGGGGGGATGGGGGGGGGGGGTTGGGGAACAGGCA
CM002899.2_773705-775484(-)_1|1|1x0		Copia-7-I_DR	3107	3164	-	17.9313	2.69e-07	0.00257	GGAGCGGAGGCGGAACAGGGGGAGGGATGGAGGGCCAGGACCATGCAGCGGGGGCAGG
CM002888.2_32894653-32895892(+)_1|1|1x0		Dada-U1A_DR	3068	3104	-	18.0595	2.7e-07	0.0306	GCCAATAGAAAAACATAAATAATAAAACAAATAAAAC
CM002899.2_44187740-44188637(+)_1|1|1x0		Gypsy70-I_DR	387	414	+	18.3313	2.7e-07	0.0187	ggggggcagcagtctgggaggctgaaga
CM002899.2_773705-775484(-)_1|1|1x0		Gypsy96-I_DR	716	773	-	17.925	2.7e-07	0.00257	AGTGTCCTCCATCCTCCAGGGTGGGCGGAAGACTGGACGTTGACGACGGCGGCGCAGA
CM002899.2_773705-775484(-)_1|1|1x0		DIRS1_DR	1674	1731	-	17.925	2.7e-07	0.00257	TCGTTGGCGGGCGCCCTCGGCGAGGAACAGCGGAGGTGGATGGCTCGGCGGGCGGAGC
CM002888.2_71822529-71824686(+)_1|1|1x0		Copia-13B_DR-I	1156	1228	-	1.975	2.7e-07	0.00532	TGGCGCCGGCAGGGCAAGGAGCCGGGCTGGGGCCGGCTGGGCAAGACGTCTGGGTGGCGCCGGCAGGGCAAGG
CM002888.2_71822529-71824686(+)_1|1|1x0		Copia-13B_DR-I	1210	1282	-	1.975	2.7e-07	0.00532	TGGCGCCGGCAGGGCAAGGAGCCGGGCTGGGGCCGGCTGGGCAAGACGTCTGGGTGGCGCCGGCAGGGCAAGG
CM002888.2_36699677-36701228(+)_1|2|1x0		Polinton-4_DR	12399	12441	+	14.6625	2.71e-07	0.0409	gctttgtcgtgtggatggatggatggatggatggatggatgga
CM002888.2_30873045-30873957(+)_1|1|1x0		LRS-3_DR	484	511	+	18.3562	2.71e-07	0.0399	aggaagaggaggaggcggcggcggtggc
CM002906.2_2233878-2235024(+)_1|1|1x0		CryptonV-N4_DR	4490	4526	-	17.6625	2.71e-07	0.0424	CTGATCTGAGAGGTGTTGTGACTGTGTGTTGTGACAG
CM002899.2_44203728-44205033(+)_1|1|1x0		Copia-14_DR-I	25	67	-	17.15	2.71e-07	0.0387	GGAGCAATGGGGAATGGAGCAGTGAGGCTCATTCTGCTGGGTC
CM002899.2_44203728-44205033(+)_1|1|1x0		GYPSY3I_DR	3559	3601	-	17.15	2.71e-07	0.0387	GTGGTGGGATTGTTTGCTGTCATGCATCTAGGGGTGGTTTCGA
CM002888.2_68075268-68076420(-)_1|2|1x0		DNA8-3C_DR	83	107	+	18.3875	2.71e-07	0.0388	ggggtgtcgagggagctgtcgcgga
CM002906.2_1829061-1830561(+)_1|1|1x0		SUSHIIDR1	4913	4961	-	17.0625	2.71e-07	0.0437	GAGAGGAGATCGCTGGTGGGCGTTAATGCGGAACTGGAGCAGGAAGTGC
CM002888.2_71822529-71824686(+)_1|1|1x0		SINE2-3_DR	48	120	+	1.96875	2.71e-07	0.00532	ggtcgctggttcgagcctcggctgggtcagttggcgtttctgtgtggagtttgcatgttctccctgcgttcgc
CM002906.2_2294837-2295821(+)_1|1|1x0		Kolobok-N9_DR	984	1014	+	18.3375	2.71e-07	0.025	gagagagagagagagagcgaacgaacgaacg
CM002888.2_72272052-72273183(-)_1|1|1x0		Helitron-1_DR	26154	26184	+	18.441	2.71e-07	0.0284	aataataataataataataataataagaaca
CM002899.2_773705-775484(-)_1|1|1x0		Dada-U1B_DR	2672	2729	-	17.9187	2.71e-07	0.00258	CAGCCGTGTAAGAGGTAGAAGCCGTAGCAGAGGTGGCAGCAGTGTAAGAGGTGGAAGC
CM002906.2_2233878-2235024(+)_1|1|1x0		DIRS-6B_DR	1301	1337	-	17.6562	2.72e-07	0.0424	TTGGTGTGAGCGAGGGGAAGAGAAGAGGGAGGGAGGA
CM002888.2_71822529-71824686(+)_1|1|1x0		Copia-13G_DR-I	1643	1715	-	1.9625	2.72e-07	0.00532	GGGCTGGAGCCGGGGGAGCCGGCAGGGCGGGGCCGGGAGCCGGCAGGGCAGGAGACCAGAGGGGAGCCGGCAG
CM002888.2_71822529-71824686(+)_1|1|1x0		DIRS-15_DR	4563	4635	-	1.95625	2.72e-07	0.00532	AATGGAGACTCCTCTGAGCGGGGTGGTGGTGATGCTGGGAGGGGATTGGCGGGGGTGGGGGTGGGGGGGGGGA
CM002899.2_773705-775484(-)_1|1|1x0		Polinton-4_DR	17858	17915	+	17.9125	2.72e-07	0.00258	agtgctcatgcgcggggggggggggtgtgcgggggcgggtgcgcgtgtgtgtgtgtgt
CM002899.2_773705-775484(-)_1|1|1x0		BEL17-I_DR	469	526	-	17.9125	2.72e-07	0.00258	GTGCAGGTACAGCATGGGTGGAGGTATACTGCCTTGGAGGGGCAACAGGTGCAGGGGG
CM002899.2_773705-775484(-)_1|1|1x0		Copia-14_DR-I	1211	1268	-	17.9125	2.72e-07	0.00258	CGCTGTGCTCAGGGGCTGCGGTCGGCTTGCTGTGCTCAGGGGCTGCGGTCGGCTCTGC
CM002899.2_773705-775484(-)_1|1|1x0		Copia-13B_DR-I	1592	1649	-	17.9125	2.72e-07	0.00258	CGGCAGGGCAAGGGCCGGGTGGGCCGGCAGGGCAAGGAGCCGGGCTGGGGCCGGCTGG
CM002888.2_71822529-71824686(+)_1|1|1x0		DIRS-15_DR	1117	1189	-	1.95	2.73e-07	0.00533	GGGAAGAGGTACGGCAGTGGCTAGGGTGAAGGGGGGGTGAGTGGAAGAAATGTTAGTAGGGAGAGGAGGATGC
CM002888.2_30873045-30873957(+)_1|1|1x0		Copia-7-I_DR	2540	2567	-	18.3438	2.73e-07	0.0399	CGGCGGCCGTTCAGGGAGTTCAGGAGGC
KZ115044.1_332082-333828(-)_1|1|1x0		HERO-3_DR	891	948	+	17.9375	2.73e-07	0.0163	ggggtgatggggagggagagaaagataactgttcgcaggatgggggaggcagcagaga
CM002886.2_38985491-38987237(-)_1|1|1x0		HERO-3_DR	891	948	+	17.9375	2.73e-07	0.0165	ggggtgatggggagggagagaaagataactgttcgcaggatgggggaggcagcagaga
CM002906.2_2294837-2295821(+)_1|1|1x0		DNA-TA-4_DR	1419	1449	-	18.325	2.73e-07	0.025	GAGAGAGAGAGAGAGAGAGAGAGAGCCATTA
CM002899.2_773705-775484(-)_1|1|1x0		DIRS-14_DR	396	453	-	17.9062	2.74e-07	0.00258	CTGAGGCGTATGAAGAAGCTGGTGAAGCGTTGTGTACTCTGGAGGTGGATGGGGAAGG
CM002899.2_773705-775484(-)_1|1|1x0		Copia-21_DR-I	1318	1375	-	17.9062	2.74e-07	0.00258	GTGCCCGGGGGCGATCATGGGAGACGCCGCAGCTGGAGGTGGAGCCCAAGGAGGAGAT
CM002899.2_773705-775484(-)_1|1|1x0		DIRS-12_DR	1671	1728	-	17.9062	2.74e-07	0.00258	ATTCCGCCCTGTGGCAGGGGGAATAGGGGCGCGCGCTGGGGGCACCTGGCGTGGAGCC
CM002899.2_773705-775484(-)_1|1|1x0		DIRS-N4_DR	2307	2364	-	17.9062	2.74e-07	0.00258	TTGTTGAAGGGGGAGAGGGTGGTCCAGGGTTATTGGAGGCAGAGTCTGCGGGCAGTGC
CM002888.2_57494486-57495398(-)_1|1|1x0		Copia-23_DR-I	1369	1396	-	18.3375	2.74e-07	0.0328	GTGCGGAGGGCTGGGGTGGAGCTGCGGA
CM002899.2_44187740-44188637(+)_1|1|1x0		Gypsy42-I_DR	414	441	+	18.3125	2.74e-07	0.0187	gtgaggaggcgagcgaagctgctgcgga
CM002899.2_44187740-44188637(+)_1|1|1x0		CR1-10_DR	755	782	+	18.3125	2.74e-07	0.0187	ccggggtggtcggatggcgagcggcagg
CM002899.2_44187740-44188637(+)_1|1|1x0		Copia-16_DR-I	924	951	-	18.3125	2.74e-07	0.0187	GAGCTGGGGAGGGCCTGGAGCGTGGAGC
CM002888.2_71822529-71824686(+)_1|1|1x0		DIRS-6B_DR	1359	1431	-	1.9375	2.74e-07	0.00534	AGGCGGAGGGAGGGGTGTGGCTGTGTAAAGAGTGAATGGGGGGCGTGGCGAAGAAACTGGTGTGGGAAGAGTC
CM002899.2_773705-775484(-)_1|1|1x0		BEL-69_DR-I	968	1025	+	17.9	2.75e-07	0.00259	atgcagaaataaaagttgatgatgaggaggcagaggctgatgatgaggaaggcgatga
CM002899.2_773705-775484(-)_1|1|1x0		Zisupton-5_DR	1142	1199	-	17.9	2.75e-07	0.00259	CGGGCAGAGCCGTGGCAGTGGAGAGAGGCACATGTGTGGCGGGCAGAGCCGTGGCAGT
CM002899.2_773705-775484(-)_1|1|1x0		Copia-13F_DR-I	1199	1256	-	17.9	2.75e-07	0.00259	GGTGCCGGCAGGGGGCGGCCGGCGGGCAAGACGTCTGGGTGGTGCCGGCAGGGCAAGG
CM002888.2_71822529-71824686(+)_1|1|1x0		LRS_DR	5147	5219	-	1.93125	2.75e-07	0.00534	GGCACGGGCCGAGTATCGGCGCGGGGGAAACGGAGTCCAGGGGGGCGGGCTGGCGGGCGGGCTGAGCAGCAGA
CM002888.2_71822529-71824686(+)_1|1|1x0		hAT-N104_DR	244	316	-	1.925	2.75e-07	0.00534	GGGGGGGTGGGGTGGTGTCGCGGATGAAAGTGAAGACGTGGGGGGGGTGGGGGTGGGGTGTCGCGGATGAAAG
CM002888.2_71822529-71824686(+)_1|1|1x0		Copia-25_DR-I	1013	1085	-	1.925	2.75e-07	0.00534	CGGCGCTGCTTGAGGACGAGGGCTCGCCGGCACTGCTTGAGGGCGAAGGCTCGCCGGCGCTGCTTGAGGGCGA
CM002888.2_30873045-30873957(+)_1|1|1x0		DIRS-N4_DR	4190	4217	-	18.3313	2.75e-07	0.0399	GGGAGGTGGAGAGGCTCGGCGCTGGAGA
CM002888.2_30873045-30873957(+)_1|1|1x0		DIRS-14_DR	5306	5333	-	18.3313	2.75e-07	0.0399	GGGAGGTGGAGAGGCTCGGCGCTGGAGA
CM002899.2_773705-775484(-)_1|1|1x0		Copia-13B_DR-I	596	653	-	17.8938	2.76e-07	0.00259	GCTCAGGGGCTGGAGCCGACACTGGAGGGCGCTCAGGGGCTGGAGCCGTTGTGGTGGA
CM002899.2_773705-775484(-)_1|1|1x0		Copia-13_DR-I	1190	1247	-	17.8938	2.76e-07	0.00259	TCTGGTAGGTGCCGGCAGGGAAAGACGTCTGGGTGGCGCCGGCAGGGCAAGGGCCGGG
CM002899.2_773705-775484(-)_1|1|1x0		DIRS-9B_DR	5448	5505	-	17.8938	2.76e-07	0.00259	GCAGGAGAGAGGGGGGGGGGGAGGACTCCGTGGGAGTCGTAGCTCTTGGGGCGACTCC
KZ115044.1_332082-333828(-)_1|1|1x0		Gypsy133-I_DR	3402	3459	+	17.9187	2.76e-07	0.0163	aagttggagtttgttgcgctcaagtgggccatgacggagaagtttagggagtatttgt
CM002886.2_38985491-38987237(-)_1|1|1x0		Gypsy133-I_DR	3402	3459	+	17.9187	2.76e-07	0.0165	aagttggagtttgttgcgctcaagtgggccatgacggagaagtttagggagtatttgt
CM002899.2_773705-775484(-)_1|1|1x0		Copia-8-I_DR	1008	1065	-	17.8875	2.77e-07	0.00259	CCACTCGGGAAGCTCAGGCGGCGGCGGCGACCACTCGGGAAGCTCAGGCGGCGGCGGC
CM002899.2_773705-775484(-)_1|1|1x0		Copia-8-I_DR	1038	1095	-	17.8875	2.77e-07	0.00259	CCACTCGGGAAGCTCAGGCGGCGGCGGCGACCACTCGGGAAGCTCAGGCGGCGGCGGC
CM002899.2_773705-775484(-)_1|1|1x0		Copia-19_DR-I	1060	1117	-	17.8875	2.77e-07	0.00259	GCTCACCGGCGCTTGAGGACGAAGGCTCACCGGCGCTTGAGGACGAGGGCTCACCGGC
CM002899.2_773705-775484(-)_1|1|1x0		Copia-8-I_DR	1068	1125	-	17.8875	2.77e-07	0.00259	CCACTCGGGAAGCTCAGGCGGCGGCGGCGACCACTCGGGAAGCTCAGGCGGCGGCGGC
CM002899.2_773705-775484(-)_1|1|1x0		Copia-8-I_DR	1098	1155	-	17.8875	2.77e-07	0.00259	CCACTCGGGAAGCTCAGGCGGCGGCGGCGACCACTCGGGAAGCTCAGGCGGCGGCGGC
CM002899.2_773705-775484(-)_1|1|1x0		Copia-19_DR-I	1252	1309	-	17.8875	2.77e-07	0.00259	GCTCACCGGCGCTTGAGGACGAAGGCTCACCGGCGCTTGAGGACGAGGGCTCACCGGC
CM002888.2_72272052-72273183(-)_1|1|1x0		Helitron-N3_DR	56	86	-	18.4099	2.77e-07	0.0284	AATAATAATAATAAGAATAATAATAAGAATA
CM002888.2_72272052-72273183(-)_1|1|1x0		Helitron-N3B_DR	101	131	-	18.4099	2.77e-07	0.0284	AATAATAATAATAAGAATAATAATAAGAATA
KZ115044.1_332082-333828(-)_1|1|1x0		BEL-40_DRe-I	13	70	+	17.9125	2.78e-07	0.0163	ctgtcgcttcgcatcgcggacccgccgggagttgcgccggaccagaagattcatgccg
KZ115044.1_332082-333828(-)_1|1|1x0		TDR13B2	467	524	+	17.9125	2.78e-07	0.0163	gggaaggaggaggaggaggaggaggggccgggtcggccgattggccggccgcccggtc
KZ115044.1_332082-333828(-)_1|1|1x0		DNA8-3_DR	1326	1383	+	17.9125	2.78e-07	0.0163	cgggtggtgagggaggtgtcgcggacataactgaggacgcctctatggacgcgccggc
CM002886.2_38985491-38987237(-)_1|1|1x0		BEL-40_DRe-I	13	70	+	17.9125	2.78e-07	0.0165	ctgtcgcttcgcatcgcggacccgccgggagttgcgccggaccagaagattcatgccg
CM002886.2_38985491-38987237(-)_1|1|1x0		TDR13B2	467	524	+	17.9125	2.78e-07	0.0165	gggaaggaggaggaggaggaggaggggccgggtcggccgattggccggccgcccggtc
CM002886.2_38985491-38987237(-)_1|1|1x0		DNA8-3_DR	1326	1383	+	17.9125	2.78e-07	0.0165	cgggtggtgagggaggtgtcgcggacataactgaggacgcctctatggacgcgccggc
CM002906.2_2233878-2235024(+)_1|1|1x0		DIRS-4N2_DR	2981	3017	-	17.6188	2.78e-07	0.0424	GCTGAAAGAGGGGGGGGGGGATGGGGGGGGGGGGTTG
CM002899.2_773705-775484(-)_1|1|1x0		DNAX-23_DR	5332	5389	+	17.8812	2.78e-07	0.00259	gcggcgcctgccggtggaccgccgactttgccgccggcgggccgccagtggcccgctg
CM002899.2_773705-775484(-)_1|1|1x0		DNA2-8_DR	327	384	-	17.8812	2.78e-07	0.00259	TGTTCGTAATTAAGTGAAGTGAAGCGCTGCGCGTGGCCGCGTGCGCGGAGTCCTCCAA
CM002899.2_773705-775484(-)_1|1|1x0		Copia-13F_DR-I	1163	1220	-	17.8812	2.78e-07	0.00259	GGGTGGTGCCGGCAGGGCAAGGAGCCGGGCTGGGGCCGGCTGGGCAAGACGTCTGGGT
CM002899.2_773705-775484(-)_1|1|1x0		Copia-13C_DR-I	1205	1262	-	17.8812	2.78e-07	0.00259	GGGTGGTGCCGGCAGGGCAAGGAGCCGGGCTGGGGCCGGCTGGGCAAGACGTCTGGGT
CM002899.2_44187740-44188637(+)_1|1|1x0		Copia-21_DR-I	1262	1289	-	18.2937	2.78e-07	0.0188	AGGTCGCGGAGGGCCGAGGTGGAGCGGA
CM002888.2_62593480-62594881(+)_1|1|1x0		TE-X-2_DR	294	339	+	13.6375	2.78e-07	0.0235	ggttcgagagaacgagaagaacagtgctagagggctggtctgcctt
CM002888.2_71822529-71824686(+)_1|1|1x0		TDR13C	98	170	-	1.89375	2.78e-07	0.00538	GGTAAGCGGTCAGCTGGTAGCGCTAAAAGGAACAGAAGCCGTCGGCGGCGTCATACCGCCCCGTAGCGTTCGT
CM002888.2_71822529-71824686(+)_1|1|1x0		KenoDr2	1001	1073	-	1.89375	2.78e-07	0.00538	GGGCCGCCCCACCTTCTCGGCATTGGTTGGGCTCTGAGGCTGGCTGGGAGATGTCGGCTCCCGCCAAAACCTC
KZ115044.1_332082-333828(-)_1|1|1x0		Copia-26_DR-I	1054	1111	-	17.9062	2.79e-07	0.0163	GCGTCGACTCTGGCTGCGGCGTCGACTCTGGCTGCGGCGTCGACTCTGGCTGCGTGGC
CM002886.2_38985491-38987237(-)_1|1|1x0		Copia-26_DR-I	1054	1111	-	17.9062	2.79e-07	0.0165	GCGTCGACTCTGGCTGCGGCGTCGACTCTGGCTGCGGCGTCGACTCTGGCTGCGTGGC
CM002899.2_773705-775484(-)_1|1|1x0		L1-83_DR	653	710	-	17.875	2.79e-07	0.00259	TAGATAACTGCTCGGGGTCGCTGGCCAGGCGGTGGGCGGCGAGTGAGGGCGCGGTGGC
CM002899.2_773705-775484(-)_1|1|1x0		Zisupton-5_DR	1220	1277	-	17.875	2.79e-07	0.00259	GGCGGGCAGAGCCGTGCAGTGGAGAGAGGCACATTGTGGCGGGCAGAGCCGTGTCAGT
CM002899.2_773705-775484(-)_1|1|1x0		Copia-13G_DR-I	1519	1576	-	17.875	2.79e-07	0.00259	GAGGGGAGCCGGCAGGGCAAGGCGTCGGGCTGGCGCCGGCAGGGCGAGACGTCTGGGT
CM002890.2_29049-29994(+)_1|1|1x0		Gypsy102-LTR_DR	173	197	-	18.1688	2.79e-07	0.0351	GCGATGAGCGCGCACACGAACGAGT
CM002888.2_57494486-57495398(-)_1|1|1x0		Copia-8-I_DR	990	1017	-	18.3063	2.8e-07	0.0328	CGGCGGCGGCTCTGGCTGAGGCGCTGGC
CM002888.2_57494486-57495398(-)_1|1|1x0		RTEX-1_DR	1596	1623	-	18.3063	2.8e-07	0.0328	TGGGGGCTCTGTGGGCCGCTGTGGAGGT
CM002899.2_773705-775484(-)_1|1|1x0		Kibi-15_DR	782	839	+	17.8688	2.8e-07	0.00259	gcgagtcttctgcggctgcgtctgtcgcggtagatgccgctgcacctgcggctgatgc
CM002899.2_773705-775484(-)_1|1|1x0		DIRS-1B_DR	677	734	-	17.8688	2.8e-07	0.00259	AAGCAGAAACAGAGCGCACTGGAGAGGAGCGAGGGGTCCGCGGGCCCGAAGGCGACGG
CM002899.2_773705-775484(-)_1|1|1x0		DIRS-14_DR	4469	4526	-	17.8688	2.8e-07	0.00259	GTGGGAGTCGAGCTCGGGGGGGGTGAGGGTGGGGGGGGGGGTGGGGTGGCTCCGCTGA
CM002899.2_773705-775484(-)_1|1|1x0		EnSpm-15_DR	5089	5146	-	17.8688	2.8e-07	0.00259	GTGATGGTGAGGGTGAGGGTGAGGAAGACAGTGAGACTGAGGAGCACGCTGAGGACAC
CM002888.2_32894653-32895892(+)_1|1|1x0		hAT-N58B_DR	716	752	+	18	2.8e-07	0.0311	atatctgtcaaaaataaataaataaaaaaaataaaaa
CM002888.2_32894653-32895892(+)_1|1|1x0		EnSpm-N13_DR	21729	21765	-	18	2.8e-07	0.0311	TATGCTCTAAAATTATAAAAACTTGAAAAAATTATAT
CM002888.2_71822529-71824686(+)_1|1|1x0		L1-36_DR	1982	2054	+	1.875	2.8e-07	0.00539	gcgcggcccccgccccggggccggggggggggggggggtacgcgccgggggggcgcgccgcccccccgcgggc
CM002899.2_44187740-44188637(+)_1|1|1x0		Kolobok-2_DR	1088	1115	-	18.2812	2.8e-07	0.0188	AGCGAGCGGGGGAGGAGGGGGCTGTGGC
CM002899.2_44187740-44188637(+)_1|1|1x0		P-1_DR	9429	9456	+	18.2812	2.8e-07	0.0188	cagtggtggctgtgacggctgctgatgt
CM002906.2_2294837-2295821(+)_1|1|1x0		hAT-N36C_DR	179	209	+	18.2875	2.8e-07	0.025	gtgagagagagagagagagagagagagagag
CM002906.2_2294837-2295821(+)_1|1|1x0		hAT-N36B_DR	183	213	+	18.2875	2.8e-07	0.025	gtgagagagagagagagagagagagagagag
CM002906.2_2294837-2295821(+)_1|1|1x0		hAT-N36_DR	183	213	+	18.2875	2.8e-07	0.025	gtgagagagagagagagagagagagagagag
CM002906.2_2294837-2295821(+)_1|1|1x0		hAT-N48B_DR	442	472	-	18.2875	2.8e-07	0.025	GTGAGAGAGAGAGAGAGAGAGAGAGAGAGAG
CM002906.2_2294837-2295821(+)_1|1|1x0		hAT-N48B_DR	638	668	-	18.2875	2.8e-07	0.025	GTGAGAGAGAGAGAGAGAGAGAGAGAGAGAG
CM002906.2_2294837-2295821(+)_1|1|1x0		EnSpm-9_DR	773	803	+	18.2875	2.8e-07	0.025	gtgagagagagagagagagagagagagagag
CM002888.2_71822529-71824686(+)_1|1|1x0		Copia-8-I_DR	1300	1372	-	1.86875	2.81e-07	0.00539	TGTAGGGAGCCGGCAGGGCGAGGAGCCGGGCTGGGATCGGCAAGGCGAGGAGTCTGGATGACGCCGGCTGGGT
KZ115044.1_332082-333828(-)_1|1|1x0		DNA9-N2_DR	5832	5889	-	17.8938	2.81e-07	0.0163	CTGGACGTCTGCAAGGTGCTTGGCGCTGCCGCTTGGCCAGAGGCGCAGACGGGGGTGG
CM002886.2_38985491-38987237(-)_1|1|1x0		DNA9-N2_DR	5832	5889	-	17.8938	2.81e-07	0.0165	CTGGACGTCTGCAAGGTGCTTGGCGCTGCCGCTTGGCCAGAGGCGCAGACGGGGGTGG
CM002899.2_773705-775484(-)_1|1|1x0		Copia-13_DR-I	426	483	-	17.8625	2.81e-07	0.0026	CTGGGGCTGGAGCCGACACTGGAGGGCGCTCTGGGGCTGATGCAGCAGTTTGGGCAGC
CM002899.2_773705-775484(-)_1|1|1x0		EnSpm-N49_DR	1345	1402	-	17.8625	2.81e-07	0.0026	CGGAAACTTGTCCTGAAAAGCCCCCCAATAACGAGGCGGAGGCAATGGAGGGGGCTGC
CM002888.2_30873045-30873957(+)_1|1|1x0		DIRS-N4_DR	3926	3953	-	18.3	2.81e-07	0.0399	GGGGGGCGGTGACAGACTCCGCGGGAGT
CM002888.2_30873045-30873957(+)_1|1|1x0		DIRS-14_DR	5040	5067	-	18.3	2.81e-07	0.0399	GGGGGGCGGTGACAGACTCCGCGGGAGT
CM002888.2_71822529-71824686(+)_1|1|1x0		Gypsy80-I_DR	144	216	+	1.8625	2.81e-07	0.00539	gggacgcggacaattgagtggcggtgctcggcggcttcggaggcccggcgggacgcggacattcgagcggcgg
CM002888.2_71822529-71824686(+)_1|1|1x0		DNA8-3B_DR	595	667	+	1.8625	2.81e-07	0.00539	gagggtagtgtcgggacgcggatataactgagggcgcgggtggtgagggtagtgtcggggacgcggatataac
CM002888.2_71822529-71824686(+)_1|1|1x0		DNA8-3B_DR	1055	1127	+	1.8625	2.81e-07	0.00539	gagggtagtgtcgggacgcggatataactgagggcgcgggtggtgagggtagtgtcggggacgcggatataac
KZ115044.1_332082-333828(-)_1|1|1x0		DIRS-14_DR	1093	1150	-	17.8875	2.82e-07	0.0163	GGGGAGGAGGGAGGGGTGTGGCGGAATGGAGAGTGAATGGAGGACGTGCTGTAGAAGG
CM002886.2_38985491-38987237(-)_1|1|1x0		DIRS-14_DR	1093	1150	-	17.8875	2.82e-07	0.0165	GGGGAGGAGGGAGGGGTGTGGCGGAATGGAGAGTGAATGGAGGACGTGCTGTAGAAGG
CM002888.2_62593480-62594881(+)_1|1|1x0		Copia-13C_DR-I	1676	1721	-	13.6062	2.82e-07	0.0237	GCTGGGGCCGGCAGGGCAAGACGTCTGGTTGGGGCCGGCAGGGCAA
CM002888.2_30873045-30873957(+)_1|1|1x0		DIRS-14_DR	4477	4504	-	18.2937	2.82e-07	0.0399	GTGAGGGTGGGGGGGGGGGTGGGGTGGC
CM002900.2_26374152-26375610(-)_1|5|1x0		BEL-45_DRe-I	5151	5181	+	18.3187	2.83e-07	0.0467	atgcctcccacatgggtggctgttgggaaag
CM002906.2_2294837-2295821(+)_1|1|1x0		piggyBac-N13B_DR	1070	1100	+	18.275	2.83e-07	0.025	gtgagtgagtgagtgagtgagtgagtgagtg
CM002906.2_2294837-2295821(+)_1|1|1x0		piggyBac-N13B_DR	1074	1104	+	18.275	2.83e-07	0.025	gtgagtgagtgagtgagtgagtgagtgagtg
CM002906.2_2294837-2295821(+)_1|1|1x0		CryptonV-N5_DR	3985	4015	+	18.275	2.83e-07	0.025	gtgagtgagtgagtgagtgagtgagtgagtg
CM002906.2_2294837-2295821(+)_1|1|1x0		CryptonV-N5_DR	3989	4019	+	18.275	2.83e-07	0.025	gtgagtgagtgagtgagtgagtgagtgagtg
CM002906.2_2294837-2295821(+)_1|1|1x0		CryptonV-N5_DR	3993	4023	+	18.275	2.83e-07	0.025	gtgagtgagtgagtgagtgagtgagtgagtg
CM002906.2_2294837-2295821(+)_1|1|1x0		CryptonV-N5_DR	3997	4027	+	18.275	2.83e-07	0.025	gtgagtgagtgagtgagtgagtgagtgagtg
CM002906.2_2294837-2295821(+)_1|1|1x0		CryptonV-N5_DR	4001	4031	+	18.275	2.83e-07	0.025	gtgagtgagtgagtgagtgagtgagtgagtg
CM002906.2_2294837-2295821(+)_1|1|1x0		CryptonV-N5_DR	4005	4035	+	18.275	2.83e-07	0.025	gtgagtgagtgagtgagtgagtgagtgagtg
CM002906.2_2294837-2295821(+)_1|1|1x0		CryptonV-N5_DR	4009	4039	+	18.275	2.83e-07	0.025	gtgagtgagtgagtgagtgagtgagtgagtg
CM002906.2_2294837-2295821(+)_1|1|1x0		CryptonV-N5_DR	4168	4198	+	18.275	2.83e-07	0.025	gtgagtgagtgagtgagtgagtgagtgagtg
CM002906.2_2294837-2295821(+)_1|1|1x0		CryptonV-N5_DR	4172	4202	+	18.275	2.83e-07	0.025	gtgagtgagtgagtgagtgagtgagtgagtg
CM002906.2_2294837-2295821(+)_1|1|1x0		CryptonV-N5_DR	4176	4206	+	18.275	2.83e-07	0.025	gtgagtgagtgagtgagtgagtgagtgagtg
CM002906.2_2294837-2295821(+)_1|1|1x0		CryptonV-N5_DR	4335	4365	+	18.275	2.83e-07	0.025	gtgagtgagtgagtgagtgagtgagtgagtg
CM002906.2_2294837-2295821(+)_1|1|1x0		CryptonV-N5_DR	4639	4669	+	18.275	2.83e-07	0.025	gtgagtgagtgagtgagtgagtgagtgagtg
CM002906.2_2294837-2295821(+)_1|1|1x0		CryptonV-N5_DR	4643	4673	+	18.275	2.83e-07	0.025	gtgagtgagtgagtgagtgagtgagtgagtg
CM002906.2_2294837-2295821(+)_1|1|1x0		CryptonV-N5_DR	5551	5581	+	18.275	2.83e-07	0.025	gtgagtgagtgagtgagtgagtgagtgagtg
CM002899.2_773705-775484(-)_1|1|1x0		Rex1-31_DRe	262	319	+	17.85	2.83e-07	0.0026	tcaccacctcgcccacaatggaggcgcttcaagcggcgcgagaggaagcagaagaggg
CM002899.2_773705-775484(-)_1|1|1x0		Gypsy91-I_DR	636	693	-	17.85	2.83e-07	0.0026	TCGGTGGACCGGTGGCACTGGACCCACTCCGATGTTCGGGAGGGGAGGCGGGCGATGA
CM002899.2_773705-775484(-)_1|1|1x0		L1-56_DR	664	721	-	17.85	2.83e-07	0.0026	TTGGAAGTGGTGTATACGTGGCAGAATTGTGCGCGGTTTGGGCTGGAGAGACCGGTGC
CM002899.2_773705-775484(-)_1|1|1x0		Copia-8-I_DR	894	951	-	17.85	2.83e-07	0.0026	TGGCTGAGGCGCTGGCTGCGGCGTCGGCTCTGGCTGCGGCGTCGGCTCTGGCTGAGGC
CM002899.2_773705-775484(-)_1|1|1x0		Copia-13B_DR-I	1285	1342	-	17.85	2.83e-07	0.0026	AGCCGGGCTGGGGCCGGCGGGCAGACGTCTGGGTGGCGCCGGCAGGGCAAGACGTCTG
CM002899.2_773705-775484(-)_1|1|1x0		Gypsy98-LTR_Dr	1347	1404	-	17.85	2.83e-07	0.0026	AGGGCTGAGGTCACACATGGGGGGGGGGGGGGGGGGGGGGGGGGGGGAAATCACCAGT
CM002899.2_773705-775484(-)_1|1|1x0		Kibi-15_DR	818	875	+	17.8438	2.84e-07	0.0026	ccgctgcacctgcggctgatgctgcggtctctgaggagagaggcgggggaggtgcggt
CM002899.2_773705-775484(-)_1|1|1x0		Copia-8-I_DR	885	942	-	17.8438	2.84e-07	0.0026	CGCTGGCTGCGGCGTCGGCTCTGGCTGCGGCGTCGGCTCTGGCTGAGGCGCTGGCTGC
CM002899.2_773705-775484(-)_1|1|1x0		Copia-8-I_DR	1509	1566	-	17.8438	2.84e-07	0.0026	GGCGGAGCGGAGGCGGAACAGGGGGAGGGATGGAGGGCCAGGACCATGCAGCTGGGGC
CM002899.2_773705-775484(-)_1|1|1x0		Copia-13B_DR-I	1577	1634	-	17.8438	2.84e-07	0.0026	CGGGTGGGCCGGCAGGGCAAGGAGCCGGGCTGGGGCCGGCTGGGCAAGACGTCTGGGT
CM002899.2_773705-775484(-)_1|1|1x0		DIRS-4N2_DR	2976	3033	-	17.8438	2.84e-07	0.0026	TTGCTGAACTGGGAGCGCTGAAAGAGGGGGGGGGGGATGGGGGGGGGGGGTTGGGGAA
CM002899.2_773705-775484(-)_1|1|1x0		DIRS-4N2_DR	3244	3301	-	17.8438	2.84e-07	0.0026	AGGGGTAGGGAGTAAAAGATGTTGAGGTGGTGGGGGGAGAGTGGGAGGGGATGGAGGA
CM002906.2_1829061-1830561(+)_1|1|1x0		Dada-U1A_DR	4059	4107	+	16.975	2.84e-07	0.0437	gtggtgtatatactcctgaatacagttttgtgagcatagatggggaggc
CM002899.2_44187740-44188637(+)_1|1|1x0		hAT-N159_DR	1601	1628	-	18.2625	2.84e-07	0.0189	AAGGGGGAGAGGGAGGGGGAGAGGTGAC
CM002899.2_44187740-44188637(+)_1|1|1x0		HERODr	2332	2359	+	18.2625	2.84e-07	0.0189	gggagggagaggcagaggctggtgcagg
CM002888.2_71822529-71824686(+)_1|1|1x0		LRS_DR	6730	6802	-	1.825	2.85e-07	0.00545	GGTCCGGGAACGGGTAGGCAGTGGGTTCCAAAGCCTCCGGAGGCTCGGGGGGCGTCGGACCTCCGGCCGCCCC
KZ115044.1_332082-333828(-)_1|1|1x0		Polinton-4_DR	17917	17974	+	17.8688	2.85e-07	0.0164	tgtgtgtgtgtgtgtgtgtgtgtgcgtgcatttggtgtgtgtgtgctgtgaggggggt
CM002886.2_38985491-38987237(-)_1|1|1x0		Polinton-4_DR	17917	17974	+	17.8688	2.85e-07	0.0166	tgtgtgtgtgtgtgtgtgtgtgtgcgtgcatttggtgtgtgtgtgctgtgaggggggt
CM002899.2_773705-775484(-)_1|1|1x0		Copia-13_DR-I	1304	1361	-	17.8375	2.85e-07	0.00261	TAGACGTCTGGTAGGTGCCGGCAGGGCAAGGTGCCGGGCTGGAGCCGGCTGGGCAAGA
CM002899.2_773705-775484(-)_1|1|1x0		Dada-U1B_DR	2804	2861	-	17.8375	2.85e-07	0.00261	AGGCAGACATGGAAGCAGTGGCTGATGTGAAAGCAGATGTTGAAGCCGTAGCTGTGTT
CM002888.2_62593480-62594881(+)_1|1|1x0		EnSpm-N49_DR	1530	1575	+	13.5813	2.85e-07	0.0238	gcagcgaccggaagggccggaagccttccctggcccgggtgcagag
CM002888.2_57494486-57495398(-)_1|1|1x0		L1-24_DR	1246	1273	+	18.275	2.86e-07	0.0328	gcgccggctggcgggatgacgaggtcag
CM002888.2_71822529-71824686(+)_1|1|1x0		DNA9-2_DR	3619	3691	+	1.81875	2.86e-07	0.00546	ggttgggtttagggttggggtaggtgtagacgttaataactgtgatggttgggtttaggtttggggaaggtgt
CM002888.2_30873045-30873957(+)_1|1|1x0		DIRS-18_DR	1615	1642	-	18.275	2.86e-07	0.0399	GGCGGGCGGAGCGGGCTTACGGGGCCGC
CM002899.2_773705-775484(-)_1|1|1x0		DNA8-3C_DR	65	122	+	17.8313	2.86e-07	0.00261	agtgaaagcgggggggggggggtgtcgagggagctgtcgcggacgccgccctctctat
CM002899.2_773705-775484(-)_1|1|1x0		Copia-13E_DR-I	1069	1126	-	17.8313	2.86e-07	0.00261	GCCGGGCTGGGCCGGCAGGGCAAGACGTCTGGTTGGTGCCGGCAGGGCAAGGAGCCGG
CM002899.2_773705-775484(-)_1|1|1x0		Gypsy58-I_DR	2492	2549	-	17.8313	2.86e-07	0.00261	TTGAAGTCTGAGGAGCATGCGCTGCAATCTAGGTGGAGCTTGGTGCAGTGGTTTCTTA
CM002888.2_71822529-71824686(+)_1|1|1x0		L1-36_DR	1965	2037	+	1.8125	2.86e-07	0.00546	gggcggcccgcgggggggcgcggcccccgccccggggccggggggggggggggggtacgcgccgggggggcgc
CM002890.2_29049-29994(+)_1|1|1x0		DIRS1c_DR	4108	4132	-	18.125	2.87e-07	0.0351	GTGTGGAGGGCGACAGCCTGCTCTC
CM002890.2_29049-29994(+)_1|1|1x0		DIRS1a_DR	4184	4208	-	18.125	2.87e-07	0.0351	GTGTGGAGGGCGACAGCCTGCTCTC
CM002890.2_29049-29994(+)_1|1|1x0		DIRS1b_DR	4190	4214	-	18.125	2.87e-07	0.0351	GTGTGGAGGGCGACAGCCTGCTCTC
CM002906.2_1422724-1423849(+)_1|1|1x0		HARBINGERN2_DR	269	299	+	18.2812	2.87e-07	0.0382	agagatgcggtggggaggggtgagaagggtg
CM002888.2_72272052-72273183(-)_1|1|1x0		hAT-N177C_DR	417	447	+	18.354	2.87e-07	0.0284	aataataataataataataataataacaata
CM002906.2_1829061-1830561(+)_1|1|1x0		DIRS-10_DR	2193	2241	-	16.9563	2.87e-07	0.0437	GGGTGGGCTCACCCGGGGAGCGCTGGGGTCCCGCGGGAGAGCGAGAGGC
CM002906.2_1829061-1830561(+)_1|1|1x0		HERODr	2947	2995	+	16.9563	2.87e-07	0.0437	ctgctggagctgacggtgccctgggaggagaggatggaggaggctcagg
CM002888.2_30873045-30873957(+)_1|1|1x0		Gypsy98-LTR_Dr	1358	1385	-	18.2688	2.87e-07	0.0399	GGGGGGGGGGGGGGGGGGGGGGGGGGGG
CM002888.2_30873045-30873957(+)_1|1|1x0		Gypsy98-LTR_Dr	1359	1386	-	18.2688	2.87e-07	0.0399	GGGGGGGGGGGGGGGGGGGGGGGGGGGG
CM002899.2_773705-775484(-)_1|1|1x0		Gypsy104-LTR_DR	495	552	-	17.825	2.87e-07	0.00262	GGACAGGCTTCTCCCAGAGGGTGTAATAATAGGTACCGCCGGCAGGGGGCGATACTGC
CM002899.2_773705-775484(-)_1|1|1x0		Copia-13G_DR-I	1447	1504	-	17.825	2.87e-07	0.00262	AAGGAGCCGGGCTGGGGCCGGCTGGGCGAGACGTCTGAGTGGCGCCGGCAGGGCGAGA
CM002899.2_773705-775484(-)_1|1|1x0		DIRS-14_DR	4476	4533	-	17.825	2.87e-07	0.00262	GTGGGCTGTGGGAGTCGAGCTCGGGGGGGGTGAGGGTGGGGGGGGGGGTGGGGTGGCT
CM002888.2_36699677-36701228(+)_1|2|1x0		DIRS-15B_DR	2451	2493	-	14.5312	2.88e-07	0.0415	TGAACAATGTTAGGAAGGGTTGGGGCGGGGGGGGGGGGGGGGG
CM002906.2_2233878-2235024(+)_1|1|1x0		Gypsy97-I_DR	2498	2534	+	17.5563	2.88e-07	0.0424	cagaggtgggggtgggcgcgatcctgtcccagcgcgc
CM002888.2_71822529-71824686(+)_1|1|1x0		Copia-13B_DR-I	1358	1430	-	1.79375	2.88e-07	0.00549	TGGGGCCGGCAGGGCAGACGTCTGGGTGGCGCCGGCAGGGCAAGGAGCCGGGCTGGGCAGACGTCTGGGTGGC
CM002899.2_773705-775484(-)_1|1|1x0		DIRS-9B_DR	5812	5869	-	17.8187	2.89e-07	0.00262	GGTGGAGACTCCTGTAGGTGGTGGGCTGGGCGGGGACTCCGGGGGAGTCTGAGCGTGG
CM002888.2_36699677-36701228(+)_1|2|1x0		KibiDr1	10	52	+	14.525	2.89e-07	0.0415	cgctggttgagtggactgagtgtgtgggcgagagcgtgtggct
CM002906.2_2233878-2235024(+)_1|1|1x0		hAT-N59B_DR	282	318	-	17.55	2.89e-07	0.0424	AGCTGAAGAGCGGGGGGGGGGGAGTTTTCCGGGAGAT
CM002888.2_71822529-71824686(+)_1|1|1x0		Gypsy64-I_DR	4149	4221	+	1.7875	2.89e-07	0.00549	ggagaggagttgggtcccagcccgggacattctggaccggacgctgattgcggacttccgtcggagacgaggt
CM002906.2_1422724-1423849(+)_1|1|1x0		Gypsy97-I_DR	4073	4103	-	18.2688	2.89e-07	0.0382	CGAGACGCGGCGGGGGGGGGAACCGGTGAGG
CM002899.2_773705-775484(-)_1|1|1x0		Copia-8-I_DR	712	769	+	17.8125	2.9e-07	0.00262	gcgcctcagccagagccgacgccgcagccagcgcctcagccagagccgacgccgcagc
CM002899.2_773705-775484(-)_1|1|1x0		Copia-8-I_DR	742	799	+	17.8125	2.9e-07	0.00262	gcgcctcagccagagccgacgccgcagccagcgcctcagccagagccgacgccgcagc
CM002899.2_773705-775484(-)_1|1|1x0		Copia-8-I_DR	772	829	+	17.8125	2.9e-07	0.00262	gcgcctcagccagagccgacgccgcagccagcgcctcagccagagccgacgccgcagc
CM002899.2_773705-775484(-)_1|1|1x0		Copia-8-I_DR	802	859	+	17.8125	2.9e-07	0.00262	gcgcctcagccagagccgacgccgcagccagcgcctcagccagagccgacgccgcagc
CM002899.2_773705-775484(-)_1|1|1x0		Copia-8-I_DR	832	889	+	17.8125	2.9e-07	0.00262	gcgcctcagccagagccgacgccgcagccagcgcctcagccagagccgacgccgcagc
CM002899.2_773705-775484(-)_1|1|1x0		Copia-8-I_DR	862	919	+	17.8125	2.9e-07	0.00262	gcgcctcagccagagccgacgccgcagccagcgcctcagccagagccgacgccgcagc
CM002899.2_773705-775484(-)_1|1|1x0		Copia-26_DR-I	802	859	-	17.8125	2.9e-07	0.00262	TGGAGGGTCTGGCAGCTCTGGAGGGTCTGGCAGCACTGGAGGGTCTGGCAGCTCTGGA
CM002899.2_773705-775484(-)_1|1|1x0		Copia-19_DR-I	1066	1123	-	17.8125	2.9e-07	0.00262	ACGAAGGCTCACCGGCGCTTGAGGACGAAGGCTCACCGGCGCTTGAGGACGAGGGCTC
CM002899.2_773705-775484(-)_1|1|1x0		SUSHIIDR1	4943	5000	-	17.8125	2.9e-07	0.00262	ACCAGGACGAGAGGGAGCAGGAGGAGAGAAAGTCGGCTGGAGAGGAGATCGCTGGTGG
CM002899.2_44187740-44188637(+)_1|1|1x0		hAT-N44B_DR	214	241	-	18.2375	2.9e-07	0.0191	TGGGGGGGGGGGTCTTAGGTGATTAGGC
CM002888.2_30873045-30873957(+)_1|1|1x0		Tx1-26_DR	859	886	+	18.2562	2.9e-07	0.0399	aggccgccgaggtggaacccgcggtagt
CM002906.2_1829061-1830561(+)_1|1|1x0		Dada-U1A_DR	5478	5526	+	16.9375	2.9e-07	0.0437	gtgatccgcctgatgagggatcgcactgagggaaacaccatggtgaaag
CM002888.2_68075268-68076420(-)_1|2|1x0		Copia-23_DR-I	1053	1077	-	18.2938	2.9e-07	0.0393	GGGGTGCCGGCAGGGCAGGAGCCGG
CM002888.2_71822529-71824686(+)_1|1|1x0		Copia-13C_DR-I	1755	1827	-	1.775	2.9e-07	0.00551	AGGTGCCGGCAGGGAAAGGAGCCGGGCTGGGGCCGGCAGGGCTAGACGTCTGGGTGGTGCCGGCAGGGAAAGA
CM002888.2_57494486-57495398(-)_1|1|1x0		Copia-13B_DR-I	1814	1841	-	18.25	2.9e-07	0.0328	GCGCCGGCGGGCGAGACGTCTGGGTGGC
KZ115044.1_332082-333828(-)_1|1|1x0		Gypsy76-I_DR	3792	3849	-	17.8375	2.91e-07	0.0167	AGGTTGGCCTGCCTCTGGTACTGGTTAGAGGTTTGGATGAGTTTTCGGCGGACTACTC
CM002886.2_38985491-38987237(-)_1|1|1x0		Gypsy76-I_DR	3792	3849	-	17.8375	2.91e-07	0.0168	AGGTTGGCCTGCCTCTGGTACTGGTTAGAGGTTTGGATGAGTTTTCGGCGGACTACTC
CM002899.2_773705-775484(-)_1|1|1x0		Gypsy97-I_DR	2462	2519	+	17.8063	2.91e-07	0.00262	atccctcccggcagtttgtggtggaggttgacgcgtcagaggtgggggtgggcgcgat
CM002899.2_773705-775484(-)_1|1|1x0		Copia-13_DR-I	936	993	-	17.8063	2.91e-07	0.00262	GAGCGCGCTCAGGGGGAGCCGGGCTGGAGCCGGAGGGCGGGGCTGGAGCCGACACTGG
CM002906.2_2233878-2235024(+)_1|1|1x0		Copia-21_DR-I	925	961	-	17.5375	2.91e-07	0.0424	TAGCTTGGAGGGCAGAGGAGATGACGTCGGGCGACAA
CM002906.2_1829061-1830561(+)_1|1|1x0		Polinton-3_DR	17887	17935	-	16.9313	2.91e-07	0.0437	CTGATGACTGTTACGGCGTATGCGTGTATCTGATAAGCGAACATTATGA
CM002888.2_30873045-30873957(+)_1|1|1x0		hAT-N104_DR	260	287	-	18.25	2.91e-07	0.0399	GTGAAGACGTGGGGGGGGTGGGGGTGGG
CM002899.2_1007512-1008496(+)_1|1|1x0		hAT-N53_DR	3205	3232	+	18.1863	2.91e-07	0.0265	gagagagagagagagagagacagagtat
CM002890.2_29049-29994(+)_1|1|1x0		hAT-N25_DR	187	211	-	18.1	2.91e-07	0.0351	GAGGTGCGCGGGTATGCGACCGCGC
CM002890.2_29049-29994(+)_1|1|1x0		Gypsy6-LTR_DR	1192	1216	+	18.1	2.91e-07	0.0351	gtggtgtgtgcgtgtgctggggtaa
CM002899.2_998739-999615(-)_1|1|1x0		piggyBac-N5C_DR	157	169	-	10.8136	2.91e-07	0.0417	TTTGTTGTTGTTG
CM002899.2_998739-999615(-)_1|1|1x0		DNA-5-8_DR	172	184	+	10.8136	2.91e-07	0.0417	tttgttgttgttg
CM002899.2_998739-999615(-)_1|1|1x0		Gypsy163-I_DR	181	193	-	10.8136	2.91e-07	0.0417	TTTGTTGTTGTTG
CM002899.2_998739-999615(-)_1|1|1x0		DIRS-4N2_DR	245	257	-	10.8136	2.91e-07	0.0417	TTTGTTGTTGTTG
CM002899.2_998739-999615(-)_1|1|1x0		piggyBac-N17_DR	253	265	-	10.8136	2.91e-07	0.0417	TTTGTTGTTGTTC
CM002899.2_998739-999615(-)_1|1|1x0		EnSpm-N15_DR	336	348	-	10.8136	2.91e-07	0.0417	TTTGTTGTTGTTG
CM002899.2_998739-999615(-)_1|1|1x0		ACROBAT2	361	373	+	10.8136	2.91e-07	0.0417	tttgttgttgttg
CM002899.2_998739-999615(-)_1|1|1x0		hAT-N116_DR	405	417	+	10.8136	2.91e-07	0.0417	tttgttgttgttg
CM002899.2_998739-999615(-)_1|1|1x0		Gypsy50-I_DR	571	583	+	10.8136	2.91e-07	0.0417	tttgttgttgttg
CM002899.2_998739-999615(-)_1|1|1x0		Tx1-42_DR	648	660	-	10.8136	2.91e-07	0.0417	TTTGTTGTTGTTG
CM002899.2_998739-999615(-)_1|1|1x0		L1-116_DR	697	709	+	10.8136	2.91e-07	0.0417	tttgttgttgttg
CM002899.2_998739-999615(-)_1|1|1x0		CR1-10_DR	899	911	-	10.8136	2.91e-07	0.0417	TTTGTTGTTGTTG
CM002899.2_998739-999615(-)_1|1|1x0		DNA-8-17_DR	1094	1106	-	10.8136	2.91e-07	0.0417	TTTGTTGTTGTTG
CM002899.2_998739-999615(-)_1|1|1x0		Tx1-50_DR	1106	1118	-	10.8136	2.91e-07	0.0417	TTTGTTGTTGTTG
CM002899.2_998739-999615(-)_1|1|1x0		DNA-TA-4_DR	1394	1406	+	10.8136	2.91e-07	0.0417	tttgttgttgttg
CM002899.2_998739-999615(-)_1|1|1x0		L1-91_DR	2160	2172	+	10.8136	2.91e-07	0.0417	tttgttgttgttg
CM002899.2_998739-999615(-)_1|1|1x0		L1-45_DR	4985	4997	+	10.8136	2.91e-07	0.0417	tttgttgttgttg
CM002899.2_998739-999615(-)_1|1|1x0		L1-43_DR	5271	5283	+	10.8136	2.91e-07	0.0417	tttgttgttgttg
CM002899.2_998739-999615(-)_1|1|1x0		L1-24_DR	5507	5519	+	10.8136	2.91e-07	0.0417	tttgttgttgttg
CM002899.2_998739-999615(-)_1|1|1x0		L1-30_DR	5594	5606	+	10.8136	2.91e-07	0.0417	tttgttgttgttg
CM002899.2_998739-999615(-)_1|1|1x0		DNA2-16_DR	9401	9413	+	10.8136	2.91e-07	0.0417	tttgttgttgttg
CM002899.2_998739-999615(-)_1|1|1x0		CryptonV-N5_DR	13820	13832	+	10.8136	2.91e-07	0.0417	tttgttgttgttg
CM002899.2_998739-999615(-)_1|1|1x0		ENSPM-6_DR	15192	15204	+	10.8136	2.91e-07	0.0417	tttgttgttgttg
CM002899.2_998739-999615(-)_1|1|1x0		Polinton-2_DR	15617	15629	+	10.8136	2.91e-07	0.0417	tttgttgttgttg
CM002888.2_71822529-71824686(+)_1|1|1x0		Copia-13G_DR-I	1270	1342	-	1.7625	2.91e-07	0.00551	AAGACGTCTGGGTGGCGCCGGCAGGGCAAGACGTCTGGGTGGCGCCGGCAGGGCAAGGCGCCGGGCTGGGGCC
CM002888.2_71822529-71824686(+)_1|1|1x0		Copia-13G_DR-I	1682	1754	-	1.7625	2.91e-07	0.00551	GGGGAGCCGGCAGGGCTGGAGACCAGAGGGGAGCCGGCAGGGCTGGAGCCGGGGGAGCCGGCAGGGCGGGGCC
CM002888.2_68075268-68076420(-)_1|2|1x0		Polinton-4_DR	17872	17896	+	18.2875	2.91e-07	0.0393	gggggggggggtgtgcgggggcggg
CM002899.2_773705-775484(-)_1|1|1x0		hAT-N104_DR	353	410	-	17.8	2.92e-07	0.00263	GGGTTGTCGCGGACGAAAGTGAAGAGGGGGGGGTGGGTGTCGTGGATGAAAGTGAAGA
CM002899.2_773705-775484(-)_1|1|1x0		DIRS1_DR	1718	1775	-	17.8	2.92e-07	0.00263	CCGCGCCCGCTTGGCCGGAGGCGCAGGCGGGGGCGGGGCAGCACTCGTTGGCGGGCGC
CM002906.2_1422724-1423849(+)_1|1|1x0		Helitron-2_DR	4882	4912	-	18.2562	2.92e-07	0.0382	TGCTAGGCGGTTGCTAGGGTGTCGTGAGTGG
CM002899.2_44187740-44188637(+)_1|1|1x0		HARBINGERN2_DR	270	297	+	18.225	2.92e-07	0.0191	gagatgcggtggggaggggtgagaaggg
CM002888.2_30873045-30873957(+)_1|1|1x0		Tx1-26_DR	838	865	+	18.2438	2.92e-07	0.0399	gtgacgaacaactggccgatgaggccgc
CM002899.2_1007512-1008496(+)_1|1|1x0		hAT-N53_DR	3197	3224	+	18.1801	2.93e-07	0.0265	gtgggagagagagagagagagagagaga
CM002888.2_71822529-71824686(+)_1|1|1x0		DIRS-5_DR	1120	1192	-	1.75	2.93e-07	0.00553	GGGGGGCCGTGCGGAAGAGATGTTAGTACGAAGAGTAGACTGTTGGGGAGGGTTAGTAATGACAGTGGGTGCT
CM002888.2_36699677-36701228(+)_1|2|1x0		Copia-13G_DR-I	1689	1731	-	14.4938	2.93e-07	0.0415	CAGAGGGGAGCCGGCAGGGCTGGAGCCGGGGGAGCCGGCAGGG
CM002888.2_36699677-36701228(+)_1|2|1x0		Gypsy-209_DR-I	3066	3108	-	14.4938	2.93e-07	0.0415	GGAAGGGGGAGAGGACGCAAAAGTCCGGCTGGAGGGGAATTGT
CM002899.2_773705-775484(-)_1|1|1x0		DIRS-12_DR	746	803	+	17.7937	2.93e-07	0.00263	cgggtgttccgccgttcgctgatgaaccggccggttctggcgacgatgacgacgcggg
CM002899.2_773705-775484(-)_1|1|1x0		Gypsy62-I_DR	3951	4008	+	17.7937	2.93e-07	0.00263	atgtctcactgcttaagcccgctgctagcacggtcgaggcggagagggaggtggcagt
CM002899.2_773705-775484(-)_1|1|1x0		Copia-13F_DR-I	1506	1563	-	17.7937	2.93e-07	0.00263	GGCTGGAGGCCGGGGGGGGGCCGGCAGGGCAAGAGGCCTGGGGGGAGCCGGCAGGGCA
CM002899.2_773705-775484(-)_1|1|1x0		Copia-13G_DR-I	1702	1759	-	17.7937	2.93e-07	0.00263	CCAGAGGGGAGCCGGCAGGGCTGGAGACCAGAGGGGAGCCGGCAGGGCTGGAGCCGGG
CM002899.2_44187740-44188637(+)_1|1|1x0		L1-136_DR	1261	1288	+	18.2188	2.94e-07	0.0191	aaggggggggggggggggtggttgggag
CM002899.2_44187740-44188637(+)_1|1|1x0		Gypsy98-LTR_Dr	1362	1389	-	18.2188	2.94e-07	0.0191	CATGGGGGGGGGGGGGGGGGGGGGGGGG
CM002906.2_2294837-2295821(+)_1|1|1x0		EnSpm-9_DR	869	899	+	18.2188	2.94e-07	0.0256	gtgtgtgtgggagagagagagagaaagaaag
CM002888.2_71822529-71824686(+)_1|1|1x0		Copia-13E_DR-I	1169	1241	-	1.7375	2.94e-07	0.00554	CGGCAGGGCAAGGAGCCGGGCTGGGGCCGGCAGGGCTTGACGTCTGGGTGGTGCCGGCAGGGAAAGACGTCTG
CM002899.2_773705-775484(-)_1|1|1x0		R2Dr	698	755	+	17.7875	2.94e-07	0.00264	aaaaagggacctcgacagatggagaggggagagctggagtcgaaagggctgacgctgg
KZ115044.1_332082-333828(-)_1|1|1x0		Copia-8-I_DR	691	748	-	17.8187	2.94e-07	0.0167	GAGGCGCTGGCTGCGGCGTCGGCTCTGGCTGAGGCGCTGGCAGCGGCGTCGGCTCTGG
CM002886.2_38985491-38987237(-)_1|1|1x0		Copia-8-I_DR	691	748	-	17.8187	2.94e-07	0.0169	GAGGCGCTGGCTGCGGCGTCGGCTCTGGCTGAGGCGCTGGCAGCGGCGTCGGCTCTGG
CM002888.2_36699677-36701228(+)_1|2|1x0		DIRS-6B_DR	5165	5207	-	14.4812	2.95e-07	0.0415	GGGGGGGGGGGGGGGGGGCAGTAAGAGTCGGGAAGAGGGAGGG
CM002906.2_2294837-2295821(+)_1|1|1x0		hAT-N48C_DR	521	551	-	18.2125	2.95e-07	0.0256	GTGTGTGAGAGAGAGAGAGAGAGATAGAGAG
CM002899.2_773705-775484(-)_1|1|1x0		DNA8-3B_DR	1275	1332	+	17.7812	2.95e-07	0.00264	tgagggcgcgggtggtgagggtagtgtgggctgagggcgcggtggtgagggggacgcg
CM002899.2_773705-775484(-)_1|1|1x0		Copia-13F_DR-I	1112	1169	-	17.7812	2.95e-07	0.00264	TCTGGGTGGCGCCGGCAGGGCAAGACGCCTGGGTGGCGCCGGCAGGGCAAGACGTCTG
KZ115044.1_332082-333828(-)_1|1|1x0		Gypsy-198_DR-I	3892	3949	+	17.8125	2.95e-07	0.0167	agggagagaagttttgagtcttcggcagtgattgagctggttcgtcagtggcaacggt
CM002886.2_38985491-38987237(-)_1|1|1x0		Gypsy-198_DR-I	3892	3949	+	17.8125	2.95e-07	0.0169	agggagagaagttttgagtcttcggcagtgattgagctggttcgtcagtggcaacggt
CM002888.2_71822529-71824686(+)_1|1|1x0		Copia-13B_DR-I	1829	1901	-	1.725	2.95e-07	0.00556	TGGGTGGCGCCGGCAGGGCAGGGAGCCGGGCTGGGGCCGGCTGGGCGAGACGTCTGGGTGGCGCCGGCGGGCG
CM002888.2_36699677-36701228(+)_1|2|1x0		Gypsy-238_DR-I	3994	4036	-	14.475	2.95e-07	0.0415	GAGCGGAGGCGGGGGTTGGGTGGTTGGGAGCGCGGATGACAGG
CM002888.2_32894653-32895892(+)_1|1|1x0		Tx1-18_DR	5186	5222	+	17.9107	2.96e-07	0.0311	actgtttaataaaaaaaaaaaaaaaaaaaaaaaaaaa
CM002888.2_62593480-62594881(+)_1|1|1x0		LRS-2_DR	36	81	-	13.5	2.96e-07	0.0243	GGTCATGCCGGAGAGAGTGGTCTCTATCCGGGCATGGCTTGGTGGG
CM002888.2_62593480-62594881(+)_1|1|1x0		LRS_DR	182	227	-	13.5	2.96e-07	0.0243	GGTCATGCCGGAGAGAGTGGTCTCTATCCGGGCATGGCTTGGTGGG
CM002890.2_29049-29994(+)_1|1|1x0		Kolobok-N7_DR	263	287	+	18.075	2.96e-07	0.0351	gccgtttgcgcgtgcacgcgcgccg
CM002890.2_29049-29994(+)_1|1|1x0		L1-36_DR	1961	1985	+	18.075	2.96e-07	0.0351	ccgggggcggcccgcgggggggcgc
CM002899.2_773705-775484(-)_1|1|1x0		DNA8-3B_DR	932	989	+	17.775	2.96e-07	0.00264	acgcggatgcggatataactgagggcgcgggtggtgagggtagtgtcggggacgcgga
CM002899.2_773705-775484(-)_1|1|1x0		Gypsy-167-I_DR	730	787	-	17.775	2.96e-07	0.00264	GAGCAGTATCAGTCGGAGTTGAAACATCAGTGGCAGTGGGGGGCAAGGCAGTGGCAGG
CM002899.2_773705-775484(-)_1|1|1x0		Copia-13F_DR-I	929	986	-	17.775	2.96e-07	0.00264	AAGACGTCTGGGTGGCGCCGGCAGGGCAAGGAGCCGGGCTGGTGCCGGCAGGGCAAGA
CM002899.2_773705-775484(-)_1|1|1x0		Copia-13E_DR-I	1536	1593	-	17.775	2.96e-07	0.00264	CCGGCGGGGCTGAAGACCAGAGGGGAGCCGGCGGGGCTGAAGACCAGAGGGGAGCCGG
CM002899.2_773705-775484(-)_1|1|1x0		Copia-13E_DR-I	1563	1620	-	17.775	2.96e-07	0.00264	CCGGCGGGGCTGAAGACCAGAGGGGAGCCGGCGGGGCTGAAGACCAGAGGGGAGCCGG
CM002899.2_773705-775484(-)_1|1|1x0		Copia-13E_DR-I	1590	1647	-	17.775	2.96e-07	0.00264	CCGGCGGGGCTGAAGACCAGAGGGGAGCCGGCGGGGCTGAAGACCAGAGGGGAGCCGG
CM002888.2_71822529-71824686(+)_1|1|1x0		Copia-26_DR-I	1561	1633	-	1.7125	2.97e-07	0.00557	GCCTGGAGCGTGGAGCTGCGGAAGACCCGGAGAGTAGAGTTGCGGAGGGCCTGGAGCGTGGAGCTGCGGAAGA
CM002888.2_57494486-57495398(-)_1|1|1x0		DNA8-12_DR	153	180	-	18.2188	2.97e-07	0.0328	GTGAAGAGCGGGGGGTTGTCGCGGACGA
CM002906.2_1829061-1830561(+)_1|1|1x0		Gypsy103-LTR_Dr	439	487	-	16.8938	2.97e-07	0.0437	CGGCTGTTTTAGATGTGACCGACGAGAGCGAGCGAGGGAGAGGGGAAGT
CM002906.2_1829061-1830561(+)_1|1|1x0		Copia-13F_DR-I	1516	1564	-	16.8938	2.97e-07	0.0437	GGGCTGGAGGCCGGGGGGGGGCCGGCAGGGCAAGAGGCCTGGGGGGAGC
CM002906.2_1829061-1830561(+)_1|1|1x0		EnSpm-9_DR	848	896	+	16.8938	2.97e-07	0.0437	gtgctgagtgtgtgtgtgtgtgtgtgtgtgggagagagagagagaaaga
CM002899.2_773705-775484(-)_1|1|1x0		Gypsy-169-I_DR	3936	3993	+	17.7688	2.97e-07	0.00264	acgcatccgatcggggactgggggcggttctctcgcaggaggtggcgggagtggaacg
CM002899.2_773705-775484(-)_1|1|1x0		DIRS1_DR	1709	1766	-	17.7688	2.97e-07	0.00264	CTTGGCCGGAGGCGCAGGCGGGGGCGGGGCAGCACTCGTTGGCGGGCGCCCTCGGCGA
KZ115044.1_332082-333828(-)_1|1|1x0		Zisupton-4_DR	1747	1804	-	17.8	2.98e-07	0.0167	CTGGGGATGGTGGTGGTGCTGCTGCTGGGAATGGTGGTGCTGTTGATGCTGGGGATTG
CM002886.2_38985491-38987237(-)_1|1|1x0		Zisupton-4_DR	1747	1804	-	17.8	2.98e-07	0.0169	CTGGGGATGGTGGTGGTGCTGCTGCTGGGAATGGTGGTGCTGTTGATGCTGGGGATTG
CM002899.2_44187740-44188637(+)_1|1|1x0		DNA-6-N5B_DR	411	438	+	18.2	2.98e-07	0.0191	gagcagcgctgggcaggggaggggcggg
CM002899.2_44187740-44188637(+)_1|1|1x0		DNA-6-N5B_DR	3086	3113	-	18.2	2.98e-07	0.0191	GAGCAGCGCTGGGCAGGGGAGGGGCGGG
CM002888.2_71822529-71824686(+)_1|1|1x0		Copia-23_DR-I	953	1025	-	1.7	2.98e-07	0.00559	GCTGGGCCGGCAGGGCAGGACTCTGGGTGGTGCGGCAGGGCAAGGAGCCGGGCTGGTGCCGGCAGGGAAAGAC
CM002888.2_57494486-57495398(-)_1|1|1x0		Gypsy107-I_Dr	2459	2486	+	18.2125	2.98e-07	0.0328	aggtggatgcctcggaggttggggttgg
CM002888.2_68075268-68076420(-)_1|2|1x0		Gypsy116-I_DR	340	364	+	18.2562	2.98e-07	0.0393	gcgagagtgacggggccgtcgcggc
CM002888.2_68075268-68076420(-)_1|2|1x0		Gypsy116-I_DR	406	430	+	18.2562	2.98e-07	0.0393	gcgagagtgacggggccgtcgcggc
CM002888.2_68075268-68076420(-)_1|2|1x0		Gypsy116-I_DR	472	496	+	18.2562	2.98e-07	0.0393	gcgagagtgacggggccgtcgcggc
CM002888.2_68075268-68076420(-)_1|2|1x0		Gypsy98-LTR_Dr	1357	1381	-	18.2562	2.98e-07	0.0393	GGGGGGGGGGGGGGGGGGGGGGGGA
CM002906.2_1422724-1423849(+)_1|1|1x0		Gypsy-28-I_DR	4054	4084	-	18.225	2.98e-07	0.0384	CGAGACGCGGCGGGGGGGGGAACTGGTGTGT
CM002888.2_71822529-71824686(+)_1|1|1x0		DIRS-14_DR	4913	4985	-	1.69375	2.99e-07	0.00559	GGGTGGGCGGTGGGGACTCCTGCAGGGAGGTTTTGGGGCTCCTGCTCGGGGGGAATACCCCTGCGGGGGTCCA
CM002899.2_773705-775484(-)_1|1|1x0		Copia-20_DR-I	1061	1118	+	17.7625	2.99e-07	0.00264	gcggaccctcgccctcaagcgccggcggaccccgccctcaagcgccggcggaccctcg
CM002899.2_773705-775484(-)_1|1|1x0		LRS-2_DR	71	128	-	17.7625	2.99e-07	0.00264	GCAGGTCAGCGAAACCCAGGGACGCGCTACCCCCCCCTCCAGGCGCGGGTCATGCCGG
CM002899.2_773705-775484(-)_1|1|1x0		Copia-13G_DR-I	1177	1234	-	17.7625	2.99e-07	0.00264	AAGGAGCCGGGCTGGGGCCGGCAGGGCTAGACGTCTGGGTGGTGCCGGCAGGGAAAGA
CM002899.2_773705-775484(-)_1|1|1x0		Copia-13E_DR-I	1274	1331	-	17.7625	2.99e-07	0.00264	GGTAGGTGCCGGCAGGGAAAGACGTCTGGTAGGTGCCGGCAGGGCAAGGTGCCGGGCT
CM002899.2_773705-775484(-)_1|1|1x0		Copia-13_DR-I	1485	1542	-	17.7625	2.99e-07	0.00264	GGTAGGTGCCGGCAGGGAAAGACGTCTGGTAGGTGCCGGCAGGGCAAGGTGCCGGGCT
CM002899.2_773705-775484(-)_1|1|1x0		Copia-13C_DR-I	1755	1812	-	17.7625	2.99e-07	0.00264	AAGGAGCCGGGCTGGGGCCGGCAGGGCTAGACGTCTGGGTGGTGCCGGCAGGGAAAGA
CM002888.2_30873045-30873957(+)_1|1|1x0		L1-23_DR	213	240	-	18.2125	2.99e-07	0.0404	CCGAGGTCGAGGCCGAGGCCGAGGTTGT
KZ115044.1_332082-333828(-)_1|1|1x0		L1-36_DR	1957	2014	+	17.7937	2.99e-07	0.0167	gcggccgggggcggcccgcgggggggcgcggcccccgccccggggccggggggggggg
KZ115044.1_332082-333828(-)_1|1|1x0		Gypsy62-I_DR	4207	4264	-	17.7937	2.99e-07	0.0167	GCGAGGAAACTGATGGTGTCGGGGTCTACCACGAGGACGAGGGGCCGGTTGATCTGGG
CM002886.2_38985491-38987237(-)_1|1|1x0		L1-36_DR	1957	2014	+	17.7937	2.99e-07	0.0169	gcggccgggggcggcccgcgggggggcgcggcccccgccccggggccggggggggggg
CM002886.2_38985491-38987237(-)_1|1|1x0		Gypsy62-I_DR	4207	4264	-	17.7937	2.99e-07	0.0169	GCGAGGAAACTGATGGTGTCGGGGTCTACCACGAGGACGAGGGGCCGGTTGATCTGGG
CM002900.2_26374152-26375610(-)_1|5|1x0		L2-50_DR	286	316	+	18.2375	2.99e-07	0.0487	tggggttccccagggatctattcttgcccct
CM002906.2_1829061-1830561(+)_1|1|1x0		Togen-1_DR	1596	1644	-	16.8812	2.99e-07	0.0437	GCGTAGGCTTGGACGGGATTCGGAGATATGACATCGGGCGGGGCGAGGA
CM002906.2_1422724-1423849(+)_1|1|1x0		Gypsy61-I_DR	1089	1119	-	18.2188	3e-07	0.0384	AGACAGGCGGTGCAGGGGGCAGTACTGAGTC
CM002899.2_773705-775484(-)_1|1|1x0		DIRS-9_DR	295	352	-	17.7562	3e-07	0.00264	GTGAAGAAGAGGGGAAGGAGGAGGGATGAGAAGCAGGTTGGAAGGGGATGGAGCATGA
CM002899.2_773705-775484(-)_1|1|1x0		Copia-6-I_DR	1212	1269	-	17.7562	3e-07	0.00264	GGCGAGGAGCCTGGGTGGCGCCGGCAGGGCGAGGAGCCTGGGTGGCGCCGGCAGGGCC
CM002899.2_773705-775484(-)_1|1|1x0		Copia-6-I_DR	1239	1296	-	17.7562	3e-07	0.00264	GGCGAGGAGCCTGGGTGGCGCCGGCAGGGCGAGGAGCCTGGGTGGCGCCGGCAGGGCG
CM002899.2_773705-775484(-)_1|1|1x0		Copia-13F_DR-I	1725	1782	-	17.7562	3e-07	0.00264	CCAGGGAGAGTCTATCAGGGGAGACAAGGCAGGAGGTCGGTGGGGAGCCGGCTGGGCT
CM002899.2_773705-775484(-)_1|1|1x0		Copia-13G_DR-I	1846	1903	-	17.7562	3e-07	0.00264	CCAGGGAGAGTCTATCAGGGGAGACAAGGCAGGAGGTCGGTGGGGAGCCGGCTGGGCT
CM002899.2_773705-775484(-)_1|1|1x0		Copia-13B_DR-I	2017	2074	-	17.7562	3e-07	0.00264	CCAGGGAGAGTCTATCAGGGGAGACAAGGCAGGAGGTCGGTGGGGAGCCGGCTGGGCT
CM002899.2_773705-775484(-)_1|1|1x0		DIRS-N1_DR	3785	3842	-	17.7562	3e-07	0.00264	AACATGTAAGGGTGCCATGGGTGGACAATTGGGCTTCTGCGGGGTTTGGTTTGGATGA
KZ115044.1_332082-333828(-)_1|1|1x0		Zisupton-4_DR	1762	1819	-	17.7875	3e-07	0.0167	GTGGTGCTGCAGATGCTGGGGATGGTGGTGGTGCTGCTGCTGGGAATGGTGGTGCTGT
CM002886.2_38985491-38987237(-)_1|1|1x0		Zisupton-4_DR	1762	1819	-	17.7875	3e-07	0.0169	GTGGTGCTGCAGATGCTGGGGATGGTGGTGGTGCTGCTGCTGGGAATGGTGGTGCTGT
CM002888.2_71822529-71824686(+)_1|1|1x0		Copia-13F_DR-I	1519	1591	-	1.68125	3e-07	0.0056	GGGCTGGAGACCAGAGGGGAGCCGGCAGGGCTGGAGGCCGGGGGGGGGCCGGCAGGGCAAGAGGCCTGGGGGG
CM002888.2_71822529-71824686(+)_1|1|1x0		DIRS-16_DR	1841	1913	-	1.68125	3e-07	0.0056	GGCTTGGCTGGTTCGGGGAGGGGAGAAGGGATGGGATTTATGAATGGGCAGGACTCAGTGGGGTGGGTGGTGG
CM002890.2_29049-29994(+)_1|1|1x0		L1-36_DR	2039	2063	-	18.05	3.01e-07	0.0353	GCCGGGGCGGCCCGCGGGGGGGCGG
CM002899.2_773705-775484(-)_1|1|1x0		hAT-N104_DR	205	262	-	17.75	3.01e-07	0.00264	GGGGTGTCGCGGATGAAAGTGAAGAGCGGGGGGTGGGGGTTTGTGTCGTGGACGAAAG
CM002899.2_773705-775484(-)_1|1|1x0		Copia-6-I_DR	1272	1329	-	17.75	3.01e-07	0.00264	CGGCAGGGCAAGGCGTCTGGGTGGCGCCGGCAGGGCGAGGAGCCTGGGTGGCGCCGGC
CM002899.2_773705-775484(-)_1|1|1x0		Dada-U1A_DR	4285	4342	-	17.75	3.01e-07	0.00264	ATGCAGGAGCCGATGAAGAAGCCGAGGCAGGAACTGACGAGGCTGATGCAGGAGCCGA
CM002899.2_773705-775484(-)_1|1|1x0		Dada-U1A_DR	4510	4567	-	17.75	3.01e-07	0.00264	ATGCAGGAGCCGATGAAGAAGCCGAGGCAGGAACTGACGAGGCTGATGCAGGAGCCGA
CM002899.2_773705-775484(-)_1|1|1x0		Dada-U1A_DR	4555	4612	-	17.75	3.01e-07	0.00264	ATGCAGGAGCCGATGAAGAAGCCGAGGCAGGAACTGACGAGGCTGATGCAGGAGCCGA
CM002888.2_68075268-68076420(-)_1|2|1x0		BEL27-I_DR	894	918	-	18.2438	3.01e-07	0.0393	GGGAGGGCTTACAGGTTGCTGCAGC
CM002888.2_68075268-68076420(-)_1|2|1x0		Harbinger-2_DR	2797	2821	+	18.2438	3.01e-07	0.0393	tggtgggtgtggtggtggaggaggc
CM002888.2_32894653-32895892(+)_1|1|1x0		DNA-N26B_DR	924	960	-	17.881	3.01e-07	0.0311	ATTCCTGCATAAATAAAACAATAAATAAAATATAAAT
CM002906.2_2294837-2295821(+)_1|1|1x0		Ginger1-2_DR	397	427	-	18.1813	3.01e-07	0.0256	GTGTGTGAGAGAGAGAGAGAGAGAGAGAGAC
CM002906.2_2294837-2295821(+)_1|1|1x0		hAT-N48C_DR	428	458	-	18.1813	3.01e-07	0.0256	GTGTGTGAGAGAGAGAGAGAGAGAGAGAGAG
CM002906.2_2294837-2295821(+)_1|1|1x0		hAT-N48B_DR	642	672	-	18.1813	3.01e-07	0.0256	GTGTGTGAGAGAGAGAGAGAGAGAGAGAGAG
CM002906.2_2294837-2295821(+)_1|1|1x0		EnSpm-9_DR	769	799	+	18.1813	3.01e-07	0.0256	gtgtgtgagagagagagagagagagagagag
CM002888.2_57494486-57495398(-)_1|1|1x0		REP-4_DR	7851	7878	+	18.1937	3.02e-07	0.0328	gtgtagctgggcaggtctggggggcaga
CM002888.2_57494486-57495398(-)_1|1|1x0		Copia-8-I_DR	1512	1539	-	18.1937	3.02e-07	0.0328	GGATGGAGGGCCAGGACCATGCAGCTGG
CM002888.2_57494486-57495398(-)_1|1|1x0		Copia-26_DR-I	1827	1854	-	18.1937	3.02e-07	0.0328	GGATGGAGGGCCAGGACCATGCAGCTGG
CM002899.2_44187740-44188637(+)_1|1|1x0		DIRS-1_DR	1160	1187	-	18.1813	3.02e-07	0.0192	AAGCGGAAGGGGCAGCGGGAGGAGCAGT
CM002899.2_773705-775484(-)_1|1|1x0		BEL12-I_DR	997	1054	+	17.7438	3.02e-07	0.00265	gctctgttttatcagacttggaggcgaaacgtgtagatgctgcagcagaagtagcagc
KZ115044.1_332082-333828(-)_1|1|1x0		L1-7_DR	693	750	-	17.775	3.02e-07	0.0167	GAAGGGCCTGGGTGGTTGACCCGGTTTGGGCTTTGGTTGAAGTGACCTGTGAGCTCGA
CM002886.2_38985491-38987237(-)_1|1|1x0		L1-7_DR	693	750	-	17.775	3.02e-07	0.0169	GAAGGGCCTGGGTGGTTGACCCGGTTTGGGCTTTGGTTGAAGTGACCTGTGAGCTCGA
CM002888.2_72272052-72273183(-)_1|1|1x0		hAT-N47C_DR	163	193	+	18.2733	3.02e-07	0.0284	tatgatgataataataataataataataata
CM002888.2_72272052-72273183(-)_1|1|1x0		DNA6-6_DR	3642	3672	+	18.2733	3.02e-07	0.0284	tattaccataataataataataataataata
CM002888.2_71822529-71824686(+)_1|1|1x0		DIRS-N4_DR	2295	2367	-	1.65625	3.03e-07	0.0056	TGATTGTTGAAGGGGGAGAGGGTGGTCCAGGGTTATTGGAGGCAGAGTCTGCGGGCAGTGCGGCTGGGGGCAT
CM002899.2_773705-775484(-)_1|1|1x0		Copia-13F_DR-I	1443	1500	-	17.7375	3.03e-07	0.00265	CCTGGGTGGAGCCGGCAGGGCAGGAGGCCGGGGTGGGGCCGGCAGGGCTAGACGTCTG
CM002899.2_773705-775484(-)_1|1|1x0		Gypsy120-I_DR	2135	2192	-	17.7375	3.03e-07	0.00265	AAACGGAGTACTAATCAAAGGAAGTGGCTGTAGTGGTACTCGAGGTGGATGATGGAGA
CM002899.2_773705-775484(-)_1|1|1x0		Copia-7-I_DR	3068	3125	-	17.7375	3.03e-07	0.00265	ACCATGCAGCGGGGGCAGGACTGGAGCATGGAGCTGCGGAGGGCCTGGAGCGTGGAGC
CM002888.2_71822529-71824686(+)_1|1|1x0		hAT-N104_DR	287	359	-	1.65	3.03e-07	0.0056	GTGAAGAGCGGGTGGAGGTTGTTGCGGACGAAAGTGAAGAGGGGGGGGGGTGGGGTGGTGTCGCGGATGAAAG
CM002888.2_71822529-71824686(+)_1|1|1x0		DIRS-17_DR	656	728	-	1.65	3.03e-07	0.0056	GAACCGCACAACCACTTGAAGCTTGGATGGGGCGCGCTGTGGAGGAGTGGGGGGTCCGTGGGCCCGGAGGCGA
KZ115044.1_332082-333828(-)_1|1|1x0		Copia-8-I_DR	931	988	-	17.7688	3.03e-07	0.0167	GCGGCGTCGGCTCTGGCGCTGGCTGCGGCGTCGGCTCTGGCTGAGGCGCTGGCTGCGG
CM002886.2_38985491-38987237(-)_1|1|1x0		Copia-8-I_DR	931	988	-	17.7688	3.03e-07	0.0169	GCGGCGTCGGCTCTGGCGCTGGCTGCGGCGTCGGCTCTGGCTGAGGCGCTGGCTGCGG
CM002899.2_44187740-44188637(+)_1|1|1x0		DIRS-4_DR	5001	5028	-	18.175	3.03e-07	0.0192	GGGGGGCGGGGGTGACGGGGGGGCTTGG
CM002906.2_1422724-1423849(+)_1|1|1x0		DIRS-20N1_DR	157	187	-	18.2	3.04e-07	0.0385	ATAAAGGTGGAAGAAGGGGGAGGAGGGGGGA
CM002888.2_30873045-30873957(+)_1|1|1x0		hAT-N104_DR	247	274	-	18.1875	3.04e-07	0.0406	GGGGGTGGGGGTGGGGTGTCGCGGATGA
CM002888.2_71822529-71824686(+)_1|1|1x0		DIRS-9_DR	292	364	-	1.64375	3.04e-07	0.0056	GAGCGAGGGGGAGTGAAGAAGAGGGGAAGGAGGAGGGATGAGAAGCAGGTTGGAAGGGGATGGAGCATGAAGC
CM002888.2_71822529-71824686(+)_1|1|1x0		Copia-13G_DR-I	1432	1504	-	1.64375	3.04e-07	0.0056	AAGGAGCCGGGCTGGGGCCGGCTGGGCGAGACGTCTGAGTGGCGCCGGCAGGGCGAGACGTCTGGGTGGCGCC
CM002888.2_71822529-71824686(+)_1|1|1x0		DIRS-1D-I_DR	2999	3071	-	1.64375	3.04e-07	0.0056	GGAGTCTGAGCCGTGAGGGGGTTTGCTAGGGATGGACAGATAGATGGCTTTGGCTTGAGAATAAAGGGGTGGC
CM002888.2_71822529-71824686(+)_1|1|1x0		LRS_DR	6544	6616	-	1.63125	3.05e-07	0.0056	GGGTGGACCGCATCTTGGTAACCTGTTTCCCCAGGTCCGTGAGCTGAGCCTGTATGCGCTCGGTGGCGCGCCT
CM002899.2_773705-775484(-)_1|1|1x0		DIRS-10_DR	2190	2247	-	17.725	3.06e-07	0.00267	TGGAGTGGGTGGGCTCACCCGGGGAGCGCTGGGGTCCCGCGGGAGAGCGAGAGGCGAG
CM002888.2_57494486-57495398(-)_1|1|1x0		DIRS-4N2_DR	4137	4164	-	18.175	3.06e-07	0.0328	GGTGGGCTGGGCAGGACTCCGGGGGAGT
KZ115044.1_332082-333828(-)_1|1|1x0		L1-36_DR	1967	2024	+	17.7562	3.06e-07	0.0168	gcggcccgcgggggggcgcggcccccgccccggggccggggggggggggggggtacgc
CM002886.2_38985491-38987237(-)_1|1|1x0		L1-36_DR	1967	2024	+	17.7562	3.06e-07	0.0169	gcggcccgcgggggggcgcggcccccgccccggggccggggggggggggggggtacgc
CM002888.2_71822529-71824686(+)_1|1|1x0		DNA8-3B_DR	1203	1275	+	1.625	3.06e-07	0.0056	gagggtagtgtcgggacgcggatataactgagggcgcgggtggtgagggtagtgtcggggacgcggatatact
CM002906.2_2233878-2235024(+)_1|1|1x0		DIRS-6B_DR	5188	5224	-	17.45	3.06e-07	0.0424	GGGGTCAGAGCTATGGGGGGGGGGGGGGGGGGGGGCA
CM002888.2_62593480-62594881(+)_1|1|1x0		Gypsy-166-I_DR	719	764	-	13.425	3.06e-07	0.0248	AGCCCTCCAGGAGGAACGGGTCGCTCGCCGATGTTGGCGGCGGCGG
CM002888.2_62593480-62594881(+)_1|1|1x0		L1-136_DR	1249	1294	+	13.425	3.06e-07	0.0248	tgtgcccaagggaaggggggggggggggggtggttgggaggggggg
CM002888.2_68075268-68076420(-)_1|2|1x0		Copia-13G_DR-I	457	481	-	18.2188	3.07e-07	0.0394	TGGTTGCTGGATGGGCTGCAGTGGG
CM002888.2_71822529-71824686(+)_1|1|1x0		Copia-8-I_DR	952	1024	-	1.61875	3.07e-07	0.0056	GCTCAGGCGGCGGCGGCTCTGGCTGAGGCGCTGGCTGCGGCGTCGGCTCTGGCGCTGGCTGCGGCGTCGGCTC
CM002888.2_71822529-71824686(+)_1|1|1x0		Copia-13B_DR-I	1102	1174	-	1.61875	3.07e-07	0.0056	TGGCGCCGGCAGGGCAAGGAGCCGGGCTGGGGCCGGCAGGGCAAGACGTCTGGGTGGCGCCGGCAGGGCAAGG
CM002899.2_773705-775484(-)_1|1|1x0		hAT-N159_DR	1604	1661	-	17.7188	3.07e-07	0.00268	GAGAGGGAAAGGAAGGGGGAGAGGGAGGGAGAGAAGGGGGAGAGGGAGGGGGAGAGGT
CM002888.2_32894653-32895892(+)_1|1|1x0		CR1-37_DR	2673	2709	+	17.8512	3.07e-07	0.0311	gtccctgtataaataaataaagtaaataaataaataa
CM002888.2_32894653-32895892(+)_1|1|1x0		MuDR-2_DR	16164	16200	+	17.8512	3.07e-07	0.0311	attgcttttattctagccgaagtaaaacaaataagac
CM002888.2_32894653-32895892(+)_1|1|1x0		Gypsy89-LTR_DR	286	322	-	17.8512	3.07e-07	0.0311	CTTCCTGAAAATACATACAAAATAAAATAGACACGAG
CM002888.2_32894653-32895892(+)_1|1|1x0		Tx1-22_DR	4199	4235	-	17.8512	3.07e-07	0.0311	AATAATAATAAAATAAAATAAATAAAAATAAAAAAAC
CM002886.2_323403-324291(+)_1|2|1x0		L1-124_DR	169	187	+	14.4971	3.08e-07	0.0415	attatgtttctggcttggt
CM002899.2_44187740-44188637(+)_1|1|1x0		hAT-N104_DR	257	284	-	18.1562	3.08e-07	0.0192	AAGACGTGGGGGGGGTGGGGGTGGGGTG
CM002899.2_44187740-44188637(+)_1|1|1x0		EnSpm-N49_DR	1342	1369	-	18.1562	3.08e-07	0.0192	AGGCGGAGGCAATGGAGGGGGCTGCAGG
CM002899.2_773705-775484(-)_1|1|1x0		Copia-13F_DR-I	1699	1756	-	17.7125	3.08e-07	0.00268	AGGCAGGAGGTCGGTGGGGAGCCGGCTGGGCTGGAGGCCTGTGGGGAGCCGGCTGGGC
CM002899.2_773705-775484(-)_1|1|1x0		Copia-13G_DR-I	1820	1877	-	17.7125	3.08e-07	0.00268	AGGCAGGAGGTCGGTGGGGAGCCGGCTGGGCTGGAGGCCTGTGGGGAGCCGGCTGGGC
CM002899.2_773705-775484(-)_1|1|1x0		Copia-13B_DR-I	1991	2048	-	17.7125	3.08e-07	0.00268	AGGCAGGAGGTCGGTGGGGAGCCGGCTGGGCTGGAGGCCTGTGGGGAGCCGGCTGGGC
CM002899.2_773705-775484(-)_1|1|1x0		Dada-U1A_DR	4360	4417	-	17.7125	3.08e-07	0.00268	AAGAAGCCAAGGCAGGAACTGACGAGGCTGATGCAGGAGCCGATGAAGAAGCAGAGGC
CM002888.2_68075268-68076420(-)_1|2|1x0		Gypsy91-I_DR	3879	3903	+	18.2125	3.08e-07	0.0394	cggtgctcgcccaggaggtggaggg
CM002890.2_29049-29994(+)_1|1|1x0		hAT-N169_DR	816	840	+	18.0125	3.08e-07	0.0356	gtgttgtgtgtgtgtgtgcgcgcac
CM002888.2_32894653-32895892(+)_1|1|1x0		Tx1-2_DR	5111	5147	+	17.8452	3.08e-07	0.0311	cttgttaataaaaaaaaaaaaaaaaaaaaaaaaaaaa
CM002888.2_32894653-32895892(+)_1|1|1x0		Tx1-11_DR	5762	5798	+	17.8452	3.08e-07	0.0311	cttgttaataaaaaaaaaaaaaaaaaaaaaaaaaaaa
CM002888.2_57494486-57495398(-)_1|1|1x0		DIRS-4_DR	5002	5029	-	18.1625	3.08e-07	0.0328	GGGGGGGCGGGGGTGACGGGGGGGCTTG
CM002906.2_1829061-1830561(+)_1|1|1x0		DNA-N43_DR	551	599	-	16.825	3.08e-07	0.0443	GTGTTGTGTGTGTGGGTGTGTGTGTGTGTGTGTGTGTGTGTGTGTGTGT
CM002899.2_1007512-1008496(+)_1|1|1x0		EnSpm-9_DR	689	716	+	18.118	3.09e-07	0.0265	gagagagagagagagagaaagagagcgc
CM002899.2_773705-775484(-)_1|1|1x0		LRS_DR	8407	8464	+	17.7063	3.09e-07	0.00268	ttgaaagggccctggtggaggaggaggaggaggatggggaggcagcgggcactgaaag
CM002899.2_773705-775484(-)_1|1|1x0		Copia-13E_DR-I	842	899	-	17.7063	3.09e-07	0.00268	TAGACGTCTGGTTGACGCCGGCAGGGCAAGACGTCTGGGTGGTGCCGGCAGGGCAAGG
CM002899.2_773705-775484(-)_1|1|1x0		EnSpm-N49_DR	1265	1322	-	17.7063	3.09e-07	0.00268	CCTCGCCAGGTGGAGCAGGCGGCTGAGACAGTGCAGCTGGAGGAGAAGCCGAAGCTGG
CM002899.2_773705-775484(-)_1|1|1x0		Dada-U1B_DR	2813	2870	-	17.7063	3.09e-07	0.00268	AGGATGTGGAGGCAGACATGGAAGCAGTGGCTGATGTGAAAGCAGATGTTGAAGCCGT
CM002899.2_773705-775484(-)_1|1|1x0		DIRS-9_DR	5461	5518	-	17.7063	3.09e-07	0.00268	GAGTGGTCGGGGACTCCGTGGGAGTCGGGTTTGGGGAGGCAGGGTTGGGAAGGGTGCC
CM002899.2_44187740-44188637(+)_1|1|1x0		DIRS-4N2_DR	3248	3275	-	18.15	3.09e-07	0.0192	GTGGTGGGGGGAGAGTGGGAGGGGATGG
CM002899.2_44187740-44188637(+)_1|1|1x0		DIRS-4N2_DR	3604	3631	-	18.15	3.09e-07	0.0192	GTGGTGGGGGGAGAGTGGGAGGGGATGG
CM002906.2_2294837-2295821(+)_1|1|1x0		DIRS-N2_DR	4667	4697	-	18.1438	3.09e-07	0.026	GAGAGAGAGAGAGAGAGAGCCCTACGGCAGA
CM002890.2_29049-29994(+)_1|1|1x0		Gypsy139-I_DR	1308	1332	-	18.0062	3.09e-07	0.0356	CCGTTGAGTCCGAGCCCGGGGGCGG
CM002888.2_71822529-71824686(+)_1|1|1x0		DNA8-3B_DR	326	398	+	1.59375	3.09e-07	0.0056	agggtagtgtcggggacgcggatataactgagggcgcgggtggtgagggtagtgtcggggacgcggatataac
CM002888.2_71822529-71824686(+)_1|1|1x0		DNA8-3B_DR	371	443	+	1.59375	3.09e-07	0.0056	agggtagtgtcggggacgcggatataactgagggcgcgggtggtgagggtagtgtcggggacgcggatataac
CM002888.2_71822529-71824686(+)_1|1|1x0		DNA8-3B_DR	416	488	+	1.59375	3.09e-07	0.0056	agggtagtgtcggggacgcggatataactgagggcgcgggtggtgagggtagtgtcggggacgcggatataac
CM002888.2_71822529-71824686(+)_1|1|1x0		DNA8-3B_DR	461	533	+	1.59375	3.09e-07	0.0056	agggtagtgtcggggacgcggatataactgagggcgcgggtggtgagggtagtgtcggggacgcggatataac
CM002888.2_71822529-71824686(+)_1|1|1x0		DNA8-3B_DR	506	578	+	1.59375	3.09e-07	0.0056	agggtagtgtcggggacgcggatataactgagggcgcgggtggtgagggtagtgtcggggacgcggatataac
CM002888.2_71822529-71824686(+)_1|1|1x0		DNA8-3B_DR	640	712	+	1.59375	3.09e-07	0.0056	agggtagtgtcggggacgcggatataactgagggcgcgggtggtgagggtagtgtcggggacgcggatataac
CM002888.2_71822529-71824686(+)_1|1|1x0		DNA8-3B_DR	685	757	+	1.59375	3.09e-07	0.0056	agggtagtgtcggggacgcggatataactgagggcgcgggtggtgagggtagtgtcggggacgcggatataac
CM002888.2_71822529-71824686(+)_1|1|1x0		Copia-13C_DR-I	1497	1569	-	1.59375	3.09e-07	0.0056	AAGGAGCCGGGCTGGGGCCGGCAGGGCAAGACGTCTGGGTGGTGCCGGCAGGGCAAGGAGCCGGGCTGGGGCC
CM002888.2_71822529-71824686(+)_1|1|1x0		Copia-13C_DR-I	1560	1632	-	1.59375	3.09e-07	0.0056	CGGCAGGGAAAGGAGCCGGGCTGGGGCCGGCAGGGCTAGACGTCTGGGTGGTGCCGGCAGGGCAAGGAGCCGG
CM002900.2_26374152-26375610(-)_1|5|1x0		Gypsy89-I_DR	504	534	+	18.1875	3.1e-07	0.0498	aggggtcccgcagtgccgctgagtttgccat
CM002888.2_71822529-71824686(+)_1|1|1x0		Gypsy-197_DR-I	4102	4174	+	1.5875	3.1e-07	0.0056	gactccttgaccggagacgtcgtggtcggggtttccaatacctcgtggactgggagggctatggtgcggagga
CM002899.2_773705-775484(-)_1|1|1x0		DIRS-1_DR	1261	1318	-	17.7	3.1e-07	0.00269	CCGACTTAACGGCGCCCTGGGGCGGTGGCGTCGCAGCCCGTGGGAGGCTCGGCGTTGC
CM002888.2_32894653-32895892(+)_1|1|1x0		L1-25_DR	5569	5605	-	17.8333	3.1e-07	0.0311	GTACCTAAAAAAATAAATAAATAAAAATAAATAATGA
CM002888.2_32894653-32895892(+)_1|1|1x0		Helitron-2_DR	8346	8382	-	17.8333	3.1e-07	0.0311	GACACACCAAAAACAAAAAAAAAAAAAAAAAAAAAGT
CM002886.2_323403-324291(+)_1|2|1x0		DNA8-22_DR	457	475	+	14.4914	3.1e-07	0.0415	gttgggtttagggttgggt
CM002899.2_44187740-44188637(+)_1|1|1x0		EnSpm-N44_DR	6261	6288	+	18.1438	3.1e-07	0.0192	acgggagggaggacaagagtgcttcggc
CM002906.2_1829061-1830561(+)_1|1|1x0		Copia-13F_DR-I	1212	1260	-	16.8125	3.11e-07	0.0443	GGGTGGTGCCGGCAGGGGGCGGCCGGCGGGCAAGACGTCTGGGTGGTGC
CM002888.2_71822529-71824686(+)_1|1|1x0		Copia-13E_DR-I	1472	1544	-	1.58125	3.11e-07	0.0056	GGGAGCCGGAGGGGCTAGGAGCCGGGCTGGGGCCGGCTGGGCAAGACGTCTGGGGTGCGCCGGCAGGGCAAGA
CM002888.2_71822529-71824686(+)_1|1|1x0		Copia-13B_DR-I	1637	1709	-	1.58125	3.11e-07	0.0056	TGGGGCCGGCTGGGCAAGACGTCTGGGTGGCGCCGGCAGGGCAAGACGTCTGGGTGGCGCCGGCAGGGCAAGG
CM002888.2_72272052-72273183(-)_1|1|1x0		hAT-N177C_DR	402	432	+	18.2298	3.11e-07	0.0284	ttaaaacataataataataataataataata
CM002899.2_773705-775484(-)_1|1|1x0		Dada-U6_DR	1155	1212	+	17.6937	3.11e-07	0.00269	gttcatggcctgcggcaagggtcaaggaggaggctatcgctcgcgtggcagcagcggg
CM002899.2_773705-775484(-)_1|1|1x0		Copia-25_DR-I	1064	1121	-	17.6937	3.11e-07	0.00269	GCGAGGGCTCGCCGGCACTTTGGGGCGAAGGCTCGCCGGCGCTGCTTGAGGACGAGGG
CM002899.2_773705-775484(-)_1|1|1x0		Copia-13_DR-I	1458	1515	-	17.6937	3.11e-07	0.00269	GGTAGGTGCCGGCAGGGCAAGGTGCCGGGCTGGGGCCGGCTGGGCAAGACGTCTGGGT
CM002899.2_773705-775484(-)_1|1|1x0		DIRS-9_DR	4672	4729	-	17.6937	3.11e-07	0.00269	GCAGGAGAGAGGGGGAGGGGGAGGACTCCGTGGGAGTCGTAGCTCTTGGAGCGACCTC
CM002888.2_32894653-32895892(+)_1|1|1x0		DIRS-4N1_DR	1095	1131	+	17.8274	3.11e-07	0.0311	tatattaaaaaaaaaaaaaaaaaaaaaaaaaaaaaaa
CM002899.2_44187740-44188637(+)_1|1|1x0		P-1N2_DR	623	650	+	18.1375	3.12e-07	0.0192	cagatgcggcggccgagcgagcaggcgc
CM002888.2_57494486-57495398(-)_1|1|1x0		DIRS-13_DR	1622	1649	+	18.1438	3.12e-07	0.0328	ggtcagtcggtcgcgtcgatgaggcaga
CM002899.2_773705-775484(-)_1|1|1x0		HATN3B_DR	11	68	+	17.6875	3.13e-07	0.00269	ttggctaatcgggaggaccgggagaattcccggtgggccggtccgtttttttggccgc
CM002899.2_773705-775484(-)_1|1|1x0		Rex1-31_DRe	231	288	-	17.6875	3.13e-07	0.00269	GCGCCTCCATTGTGGGCGAGGTGGTGAGGTGGGGGTCGGAGGATGGGTAGGCATCCGG
CM002899.2_773705-775484(-)_1|1|1x0		DIRS-1_DR	756	813	-	17.6875	3.13e-07	0.00269	CCGTAGCGTGCAGAGCGGAGGCGGCCTGACCCGCAGCAGTGTAGGCTCTGGCCATGAG
CM002899.2_773705-775484(-)_1|1|1x0		Copia-13B_DR-I	1120	1177	-	17.6875	3.13e-07	0.00269	GGGTGGCGCCGGCAGGGCAAGGAGCCGGGCTGGGGCCGGCAGGGCAAGACGTCTGGGT
CM002899.2_773705-775484(-)_1|1|1x0		DIRS-9B_DR	6732	6789	-	17.6875	3.13e-07	0.00269	TCGCCCAATCAGGAAAGGAGGAGGATGAAGGGGTGGAAAGGGGGGAGCTTCAAGACGA
CM002886.2_323403-324291(+)_1|2|1x0		hAT-N156_DR	28	46	-	14.4857	3.13e-07	0.0415	ATTCGGCTTCGGCTTCGGC
CM002886.2_323403-324291(+)_1|2|1x0		hAT-31_DR	3035	3053	+	14.4857	3.13e-07	0.0415	attcggcttcggcttcggc
CM002888.2_71822529-71824686(+)_1|1|1x0		L1-136_DR	1226	1298	+	1.55625	3.13e-07	0.00564	cccagtcgtttggggacagggcttgtgcccaagggaaggggggggggggggggtggttgggagggggggatta
CM002899.2_44203728-44205033(+)_1|1|1x0		DIRS-16_DR	240	282	-	16.8812	3.14e-07	0.0439	GCTGATGTAGTCTGCGGGGCTGGGGTGCTCTGGGTGCCGGCGG
CM002899.2_1007512-1008496(+)_1|1|1x0		Gypsy152B-LTR_DR	75	102	-	18.0994	3.14e-07	0.0265	GGTACAGAGAGAGAGAGAGAGAGAGAGA
CM002899.2_1007512-1008496(+)_1|1|1x0		Gypsy9-I_DR	5407	5434	+	18.0994	3.14e-07	0.0265	agttgagggagaaacagatacggactca
CM002899.2_773705-775484(-)_1|1|1x0		DNA8-12_DR	150	207	-	17.6813	3.14e-07	0.0027	GAGGGGTGTCGCGGACGAAGGACGAAAGTGAAGAGCGGGGGGTTGTCGCGGACGAAAG
CM002899.2_773705-775484(-)_1|1|1x0		Copia-8-I_DR	948	1005	-	17.6813	3.14e-07	0.0027	TGGCTGAGGCGCTGGCTGCGGCGTCGGCTCTGGCGCTGGCTGCGGCGTCGGCTCTGGC
CM002899.2_773705-775484(-)_1|1|1x0		Copia-19_DR-I	1069	1126	-	17.6813	3.14e-07	0.0027	AGGACGAAGGCTCACCGGCGCTTGAGGACGAAGGCTCACCGGCGCTTGAGGACGAGGG
CM002888.2_71822529-71824686(+)_1|1|1x0		Copia-8-I_DR	1242	1314	-	1.55	3.14e-07	0.00564	TGACGCCGGCTGGGTGAGCTGTCTGGATGGCGCCGACAGGACGAGGAGTCTGGATGGCGCCGACAGGGCGAGG
CM002888.2_71822529-71824686(+)_1|1|1x0		Gypsy-210_DR-I	1766	1838	-	1.54375	3.15e-07	0.00564	GATTAGCGGGCTGGGGGGAGGACGCTGAGGGTTTGTCTTTTGACAGGTGGGGCAAGCCTGGCAGAACTGTCGA
CM002899.2_44187740-44188637(+)_1|1|1x0		Gypsy62-I_DR	4198	4225	-	18.125	3.15e-07	0.0193	AGGGGCCGGTTGATCTGGGTGATGTTGA
CM002888.2_57494486-57495398(-)_1|1|1x0		Copia-13E_DR-I	1487	1514	-	18.1312	3.15e-07	0.0328	GGCCGGCTGGGCAAGACGTCTGGGGTGC
CM002888.2_32894653-32895892(+)_1|1|1x0		L1-46_DR	5249	5285	-	17.8095	3.15e-07	0.0311	TCTCCTTGGGATATAAATGAAATAAAAAAATTAAAGG
CM002899.2_773705-775484(-)_1|1|1x0		hAT-N104_DR	444	501	-	17.675	3.15e-07	0.0027	CTGACAAGTGAAGGGGGATCGCGGACGAAAGTGAAGAGCGGGGGGGGGTGGGGGTTTG
CM002899.2_773705-775484(-)_1|1|1x0		DIRS1c_DR	1724	1781	-	17.675	3.15e-07	0.0027	TTAGCGGCGCCCTGGGGCGGGGAGCACTGGTTGTCTGCGAGGTGCTTGACACTGCCGC
CM002899.2_773705-775484(-)_1|1|1x0		DIRS-9_DR	5040	5097	-	17.675	3.15e-07	0.0027	GGTGGAGACTCCTGTAGGTGGTGGGCTGGGCGGGGACTCCGGGGGAGTCTGAGCTTGG
CM002888.2_68075268-68076420(-)_1|2|1x0		Copia2-I_DR	2047	2071	-	18.1813	3.15e-07	0.0394	TGGAGGTGCTGCTGGACGGGGAGGA
CM002906.2_2233878-2235024(+)_1|1|1x0		BEL11-I_DR	4776	4812	-	17.4	3.15e-07	0.0424	ATGAGAAGAGATGTGATGTGACACTGTCCGGGGAGAA
CM002888.2_71822529-71824686(+)_1|1|1x0		DIRS-9B_DR	1803	1875	-	1.5375	3.15e-07	0.00564	GGTTGGGAGGGGGATGGAAAGAAGAGGAGGAGAGAAGAGGGGGAATGTGATGGTTGGGGGGGCGAGGGGTGTA
CM002888.2_71822529-71824686(+)_1|1|1x0		L1-36_DR	1987	2059	-	1.5375	3.15e-07	0.00564	GGGCGGCCCGCGGGGGGGCGGCGCGCCCCCCCGGCGCGTACCCCCCCCCCCCCCCCGGCCCCGGGGCGGGGGC
CM002899.2_773705-775484(-)_1|1|1x0		DNA8-3B_DR	1160	1217	+	17.6687	3.16e-07	0.0027	ggcgggggtgagggtgcggggatatactgagggcgcgggtggtgagggtagtgtcggg
CM002899.2_773705-775484(-)_1|1|1x0		Copia-13E_DR-I	1490	1547	-	17.6687	3.16e-07	0.0027	GAGGGGAGCCGGAGGGGCTAGGAGCCGGGCTGGGGCCGGCTGGGCAAGACGTCTGGGG
CM002899.2_773705-775484(-)_1|1|1x0		Copia-13G_DR-I	1675	1732	-	17.6687	3.16e-07	0.0027	CCAGAGGGGAGCCGGCAGGGCTGGAGCCGGGGGAGCCGGCAGGGCGGGGCCGGGAGCC
CM002888.2_71822529-71824686(+)_1|1|1x0		Gypsy96-I_DR	481	553	+	1.53125	3.16e-07	0.00564	ctcaggggcaggaggcagcggaccagttggctcggttacgccaggcaggccggtcagtcacagagtatgccat
CM002888.2_57494486-57495398(-)_1|1|1x0		DIRS-1_DR	1228	1255	-	18.125	3.16e-07	0.0328	GGCCGGTGGAGCGGGCAGCGGAAGCGGA
CM002888.2_68075268-68076420(-)_1|2|1x0		DIRS-9C_DR	1103	1127	-	18.175	3.16e-07	0.0394	GGGAGGGAGGGGGGGGAGCGGAAGA
CM002888.2_36699677-36701228(+)_1|2|1x0		Copia-13E_DR-I	1391	1433	-	14.325	3.17e-07	0.0434	GGCCGGCAGGGCAAGACGTCTGGTTGGGACCGGCAGGGCAAGG
CM002888.2_36699677-36701228(+)_1|2|1x0		LRS_DR	5135	5177	-	14.325	3.17e-07	0.0434	GGGCGGGCTGGCGGGCGGGCTGAGCAGCAGACAAGCTCTGGGT
CM002888.2_71822529-71824686(+)_1|1|1x0		Copia-13C_DR-I	1172	1244	-	1.525	3.17e-07	0.00564	AAGGAGCCGGGCTGGGGCCGGCTGGGCAAGACGTCTGGGTGGTGCCGGCAAGGAGCCGGGCTGGGGCCGGCAG
CM002888.2_71822529-71824686(+)_1|1|1x0		Copia-13E_DR-I	1493	1565	-	1.525	3.17e-07	0.00564	CGGCGGGGCTGAAGACCAGAGGGGAGCCGGAGGGGCTAGGAGCCGGGCTGGGGCCGGCTGGGCAAGACGTCTG
CM002906.2_1829061-1830561(+)_1|1|1x0		Copia-13F_DR-I	1408	1456	-	16.775	3.17e-07	0.0447	GGGCTAGACGTCTGGGTGGAGCCGGCAGGGCAAGGAGCCGGGCTGGGGC
CM002888.2_32894653-32895892(+)_1|1|1x0		L1-65_DR	399	435	+	17.7976	3.17e-07	0.0311	ataggtaaaaaaaaaaaaaaaaaaaaaaaaaaaaaac
CM002906.2_2233878-2235024(+)_1|1|1x0		Gypsy133-I_DR	5258	5294	+	17.3875	3.17e-07	0.0424	aggtagtgagctgtgccttgaaactggactgggttct
CM002899.2_773705-775484(-)_1|1|1x0		DIRS1b_DR	1719	1776	-	17.6625	3.17e-07	0.00271	GCGGTCCGTTGCCGGACTTAGCGGCGTTCTGGGCAGGGGGGCTGCCTGCTTCCGAGGT
CM002899.2_773705-775484(-)_1|1|1x0		DIRS1a_DR	1719	1776	-	17.6625	3.17e-07	0.00271	GCGGTCCGTTGCCGGACTTAGCGGCGTTCTGGGCAGGGGGGCTGCCTGCTTCCGAGGT
CM002888.2_57494486-57495398(-)_1|1|1x0		Copia-13F_DR-I	1456	1483	-	18.1188	3.18e-07	0.0328	GGGCAGGAGGCCGGGGTGGGGCCGGCAG
KZ115044.1_332082-333828(-)_1|1|1x0		DIRS-6B_DR	522	579	-	17.6937	3.18e-07	0.0174	CTGGTGTGTTGCTGGGGGGGTAACGATGATAGTGGGGAGGTCTTGAGGGTTGTTCTCT
CM002886.2_38985491-38987237(-)_1|1|1x0		DIRS-6B_DR	522	579	-	17.6937	3.18e-07	0.0175	CTGGTGTGTTGCTGGGGGGGTAACGATGATAGTGGGGAGGTCTTGAGGGTTGTTCTCT
CM002890.2_29049-29994(+)_1|1|1x0		DIRS1b_DR	2161	2185	+	17.9625	3.18e-07	0.0359	gcgatgagtccattagcgagagctc
CM002890.2_29049-29994(+)_1|1|1x0		DIRS1a_DR	2161	2185	+	17.9625	3.18e-07	0.0359	gcgatgagtccattagcgagagctc
CM002888.2_68075268-68076420(-)_1|2|1x0		LRS_DR	8425	8449	+	18.1688	3.18e-07	0.0394	aggaggaggaggaggatggggaggc
CM002888.2_71822529-71824686(+)_1|1|1x0		Gypsy-29-I_DR	943	1015	-	1.5125	3.18e-07	0.00564	AGCATCCTGTAGGGTATGTGGGTGGGCCAGTTGAGTTTGTCTGCGGAGCTCCACAGGGGCCAGGGCCTGGACG
CM002888.2_71822529-71824686(+)_1|1|1x0		DIRS-18_DR	1603	1675	-	1.5125	3.18e-07	0.00564	GCGCCTTCGGCGAGGAGCAGGTATGGATGGCACGGCGGGCGGAGCGGGCTTACGGGGCCGCCGATTAGACATC
CM002888.2_32894653-32895892(+)_1|1|1x0		L1-3_DR	5475	5511	+	17.7917	3.18e-07	0.0311	attggttcaataaaaaaaaaaaaaaaaaaaaaaaaaa
CM002888.2_72272052-72273183(-)_1|1|1x0		hAT-N177C_DR	408	438	+	18.1925	3.19e-07	0.0284	cataataataataataataataataataata
CM002899.2_773705-775484(-)_1|1|1x0		Copia-13G_DR-I	1357	1414	-	17.6562	3.19e-07	0.00271	GGGTGGCGCCGGCAGGGCAAGGCGTCTGGGTGGCGCCGGCAGGGCGAGACGTCTGGGT
CM002899.2_773705-775484(-)_1|1|1x0		DIRS-6B_DR	5162	5219	-	17.6562	3.19e-07	0.00271	CAGAGCTATGGGGGGGGGGGGGGGGGGGGGCAGTAAGAGTCGGGAAGAGGGAGGGGGT
CM002899.2_1007512-1008496(+)_1|1|1x0		hAT-N48C_DR	901	928	-	18.0807	3.19e-07	0.0265	TGTAGAGAGAGAGAGAGAGAGAGAGAGA
CM002899.2_773705-775484(-)_1|1|1x0		Copia-8-I_DR	1024	1081	+	17.65	3.2e-07	0.00271	cttcccgagtggtcgccgccgccgcctgagcttcccgagtggtcgccgccgccgcctg
CM002899.2_773705-775484(-)_1|1|1x0		Copia-8-I_DR	1054	1111	+	17.65	3.2e-07	0.00271	cttcccgagtggtcgccgccgccgcctgagcttcccgagtggtcgccgccgccgcctg
CM002899.2_773705-775484(-)_1|1|1x0		Copia-8-I_DR	1084	1141	+	17.65	3.2e-07	0.00271	cttcccgagtggtcgccgccgccgcctgagcttcccgagtggtcgccgccgccgcctg
CM002899.2_773705-775484(-)_1|1|1x0		Copia-13G_DR-I	1186	1243	-	17.65	3.2e-07	0.00271	CGGCAGGGCAAGGAGCCGGGCTGGGGCCGGCAGGGCTAGACGTCTGGGTGGTGCCGGC
CM002899.2_773705-775484(-)_1|1|1x0		Copia-13F_DR-I	1248	1305	-	17.65	3.2e-07	0.00271	CGGCAGGGCAAGGAGCCGGGCTGGGGCCGGCAGGGCTAGACGTCTGGGTGGTGCCGGC
CM002899.2_773705-775484(-)_1|1|1x0		Copia-13C_DR-I	1277	1334	-	17.65	3.2e-07	0.00271	CGGCAGGGCAAGGAGCCGGGCTGGGGCCGGCAGGGCTAGACGTCTGGGTGGTGCCGGC
CM002899.2_773705-775484(-)_1|1|1x0		DIRS-4N2_DR	2965	3022	-	17.65	3.2e-07	0.00271	GGAGCGCTGAAAGAGGGGGGGGGGGATGGGGGGGGGGGGTTGGGGAACAGGCAGAATT
CM002888.2_71822529-71824686(+)_1|1|1x0		Copia-21_DR-I	779	851	-	1.49375	3.2e-07	0.00566	GACTGGCTGACTGTAGCAGTGCTGGAGAAGGCTGCATGGTTGTTGTTGATGACGTCAGCGGAGGTGAAGAGGG
CM002899.2_1007512-1008496(+)_1|1|1x0		hAT-N36C_DR	179	206	+	18.0745	3.2e-07	0.0265	gtgagagagagagagagagagagagaga
CM002899.2_1007512-1008496(+)_1|1|1x0		hAT-N36_DR	183	210	+	18.0745	3.2e-07	0.0265	gtgagagagagagagagagagagagaga
CM002899.2_1007512-1008496(+)_1|1|1x0		hAT-N36B_DR	183	210	+	18.0745	3.2e-07	0.0265	gtgagagagagagagagagagagagaga
CM002899.2_1007512-1008496(+)_1|1|1x0		hAT-N48C_DR	427	454	-	18.0745	3.2e-07	0.0265	GTGAGAGAGAGAGAGAGAGAGAGAGAGT
CM002899.2_1007512-1008496(+)_1|1|1x0		hAT-N48B_DR	445	472	-	18.0745	3.2e-07	0.0265	GTGAGAGAGAGAGAGAGAGAGAGAGAGA
CM002899.2_1007512-1008496(+)_1|1|1x0		hAT-N48B_DR	641	668	-	18.0745	3.2e-07	0.0265	GTGAGAGAGAGAGAGAGAGAGAGAGAGA
CM002899.2_1007512-1008496(+)_1|1|1x0		EnSpm-9_DR	773	800	+	18.0745	3.2e-07	0.0265	gtgagagagagagagagagagagagaga
CM002888.2_36699677-36701228(+)_1|2|1x0		Copia-13_DR-I	1331	1373	-	14.3	3.21e-07	0.0434	GGCCGGCAGGGCTAGACGTCTGGTAGGTGCCGGCAGGGCAAGG
CM002899.2_44187740-44188637(+)_1|1|1x0		DIRS1_DR	2073	2100	-	18.1	3.21e-07	0.0194	GGGGGCTGGAGGGCTGAGGGAAGGGAGA
CM002899.2_44187740-44188637(+)_1|1|1x0		DIRS-4N3_DR	3950	3977	-	18.1	3.21e-07	0.0194	GGGGGGCTGGAGACTCCGGGGGGGGCGG
CM002899.2_773705-775484(-)_1|1|1x0		Copia-19_DR-I	1117	1174	-	17.6438	3.21e-07	0.00272	AGGGCGAGGGCTCACCGGCGCTTGAGGGCGAGGGCTCACCGGCGCTTGAGGACGAAGG
CM002899.2_773705-775484(-)_1|1|1x0		Copia-26_DR-I	1313	1370	-	17.6438	3.21e-07	0.00272	CGACCATTCAGGAAGCTCAGGAGGCGGCGGCCATTCAGGAGGCTTAGGCGGCGGCCAT
CM002906.2_2294837-2295821(+)_1|1|1x0		Gypsy-171-LTR_DR	128	158	-	18.0875	3.21e-07	0.0269	GAGGGAGGGGGAGAGAGAGAGAGAAAGCTGC
CM002888.2_71822529-71824686(+)_1|1|1x0		Mariner-3_DR	583	655	+	1.4875	3.21e-07	0.00566	gagaggagtgggacaaggtagagggagaggagtgggacaaggaccagggagaggagtggggcaaggtagaggg
CM002888.2_71822529-71824686(+)_1|1|1x0		DIRS-9_DR	4387	4459	-	1.4875	3.21e-07	0.00566	GGAAAGGGGTAGGGAGTGAAGATGTTGGGGGGGGGAGAGAGAGGGAGGGGATGGAGGAAAGAGCGGAGGCATT
CM002888.2_71822529-71824686(+)_1|1|1x0		DIRS-9B_DR	5164	5236	-	1.4875	3.21e-07	0.00566	GGAAAGGGGTAGGGAGTGAAGATGTTGGGGGGGGGAGAGAGAGGGAGGGGATGGAGGAAAGAGCGGAGGCATT
CM002888.2_57494486-57495398(-)_1|1|1x0		Copia2-I_DR	1121	1148	-	18.1	3.22e-07	0.0328	GGGGAGCCGGCAGGGCTGGAGCCGGCTG
CM002888.2_57494486-57495398(-)_1|1|1x0		Copia2-I_DR	1163	1190	-	18.1	3.22e-07	0.0328	GGGGAGCCGGCAGGGCTGGAGCCGGCTG
CM002890.2_29049-29994(+)_1|1|1x0		Tc1-8B_DR	697	721	-	17.9437	3.22e-07	0.036	GCGTGGTGAGCGTGCATGGATGCCA
CM002888.2_71822529-71824686(+)_1|1|1x0		DIRS-14_DR	840	912	-	1.48125	3.22e-07	0.00566	AGGCCGTGGGGATGCTTTGGGGCGGGATAAGTGGGTTAGGGCTTGAGGAAAAGTTCGAAGGGGGAGCTGGAGG
CM002888.2_32894653-32895892(+)_1|1|1x0		Gypsy7-I_DR	28	64	+	17.7738	3.22e-07	0.0311	acacttaaaaaaaaaaaaaaaaaaaaaaaaaaaaaaa
CM002886.2_323403-324291(+)_1|2|1x0		CryptonV-N3_DR	8050	8068	+	14.4686	3.22e-07	0.0422	atactgtttctgatttgtg
CM002888.2_71822529-71824686(+)_1|1|1x0		Copia-23_DR-I	1251	1323	-	1.475	3.22e-07	0.00567	GGAGGGCCAGGAGCGTGGAGCTGCGGAGGGCCTGGAGCGTGGAGCTGCGGAGGGCCTGGAGAGTGGAGCTGCG
CM002899.2_773705-775484(-)_1|1|1x0		Copia-23_DR-I	1052	1109	-	17.6312	3.23e-07	0.00273	AGCTGGGCTGTGCCGGCAGGGCAGGACGTCTGGGGGTGCCGGCAGGGCAGGAGCCGGG
CM002899.2_773705-775484(-)_1|1|1x0		Copia-13G_DR-I	1360	1417	-	17.6312	3.23e-07	0.00273	TCTGGGTGGCGCCGGCAGGGCAAGGCGTCTGGGTGGCGCCGGCAGGGCGAGACGTCTG
CM002899.2_773705-775484(-)_1|1|1x0		Zisupton-4_DR	1792	1849	-	17.6312	3.23e-07	0.00273	ATGGTGGTGGTGCTGCGGATGCTGGGGGTGGTGGTGCTGCAGATGCTGGGGATGGTGG
CM002899.2_44203728-44205033(+)_1|1|1x0		Gypsy136-I_DR	5140	5182	-	16.8187	3.25e-07	0.0439	GTTGAAGCGTTCAGTGATTCCGTTCCCCATTGGGTGGTAAGGA
CM002899.2_773705-775484(-)_1|1|1x0		Gypsy-116-I_DR	391	448	+	17.625	3.25e-07	0.00274	gtgaacaaaaaactgagatggagaagagcgctgttgaggcggctgtgtcggctgattc
CM002899.2_773705-775484(-)_1|1|1x0		Copia-19_DR-I	1108	1165	-	17.625	3.25e-07	0.00274	GCTCACCGGCGCTTGAGGGCGAGGGCTCACCGGCGCTTGAGGACGAAGGCTCACCGGC
KZ115044.1_332082-333828(-)_1|1|1x0		Zisupton-4_DR	1822	1879	-	17.6562	3.25e-07	0.0176	ATGCTGTGGTTGGTTCTGGTTCTGCTGGGGATGGTGGTGGTGCTGCGGATGCTGGGGG
KZ115044.1_332082-333828(-)_1|1|1x0		Polinton-4_DR	17152	17209	+	17.6562	3.25e-07	0.0176	tgtgtgtgtgtgtgtgtgtgtgtgtgtgcatttggtgtgggctgtgagggggggtgtg
CM002886.2_38985491-38987237(-)_1|1|1x0		Zisupton-4_DR	1822	1879	-	17.6562	3.25e-07	0.0178	ATGCTGTGGTTGGTTCTGGTTCTGCTGGGGATGGTGGTGGTGCTGCGGATGCTGGGGG
CM002886.2_38985491-38987237(-)_1|1|1x0		Polinton-4_DR	17152	17209	+	17.6562	3.25e-07	0.0178	tgtgtgtgtgtgtgtgtgtgtgtgtgtgcatttggtgtgggctgtgagggggggtgtg
CM002888.2_68075268-68076420(-)_1|2|1x0		EnSpm-8_DR	4187	4211	-	18.1375	3.25e-07	0.0399	GGGCCGCGGGGCCGGCCGGCCGGCC
CM002888.2_32894653-32895892(+)_1|1|1x0		L2-34_DR	3503	3539	+	17.756	3.25e-07	0.0311	tgtgctctataaataaagcaaacaaacaaacaaacaa
CM002888.2_32894653-32895892(+)_1|1|1x0		EnSpm-N37_DR	5850	5886	-	17.756	3.25e-07	0.0311	GTATCTGTAAAAAAAAAAAAAAAAAAAAAAAAACACA
CM002899.2_773705-775484(-)_1|1|1x0		RTE-3_DR	1719	1776	+	17.6188	3.26e-07	0.00274	gaaagcaggctttggatcgggaaggctggagaggagtggtggaagaggccagggctct
CM002899.2_773705-775484(-)_1|1|1x0		Copia-20_DR-I	1153	1210	-	17.6188	3.26e-07	0.00274	GGTCCGCCGGCGCTTGAGGGCGAGGGTCCGCCGGCGCTTGAGGGCGGGGGTCCGCCGG
CM002899.2_773705-775484(-)_1|1|1x0		Copia-19_DR-I	1261	1318	-	17.6188	3.26e-07	0.00274	AGGGCGAAGGCTCACCGGCGCTTGAGGACGAAGGCTCACCGGCGCTTGAGGACGAGGG
CM002899.2_773705-775484(-)_1|1|1x0		DIRS-15B_DR	2437	2494	-	17.6188	3.26e-07	0.00274	GTGAACAATGTTAGGAAGGGTTGGGGCGGGGGGGGGGGGGGGGGTCAGTACAGCAGTA
CM002888.2_71822529-71824686(+)_1|1|1x0		DIRS1b_DR	654	726	+	1.4375	3.27e-07	0.00567	ggcactcgggcagatctgagggtttcagcgagagataatccgtcgcccacgggcccgcggacctcccgctcct
CM002888.2_71822529-71824686(+)_1|1|1x0		DIRS1a_DR	654	726	+	1.4375	3.27e-07	0.00567	ggcactcgggcagatctgagggtttcagcgagagataatccgtcgcccacgggcccgcggacctcccgctcct
CM002888.2_71822529-71824686(+)_1|1|1x0		Gypsy-196_DR-I	1810	1882	+	1.4375	3.27e-07	0.00567	gcagtactgccaagctgatggttcggggaggccagaatttaccggtggactggttcgtgtgagggggaggcga
CM002888.2_71822529-71824686(+)_1|1|1x0		L1-36_DR	1957	2029	+	1.4375	3.27e-07	0.00567	gcggccgggggcggcccgcgggggggcgcggcccccgccccggggccggggggggggggggggtacgcgccgg
CM002888.2_71822529-71824686(+)_1|1|1x0		Copia-13C_DR-I	1086	1158	-	1.4375	3.27e-07	0.00567	TGGTGCCGGCAGGGCAAGGAGCCGGGCTGGGGCCGGCAGGGCAAGACGTCTGGGTGGTGCCGGCAGGGCAAGG
CM002888.2_71822529-71824686(+)_1|1|1x0		Copia-13C_DR-I	1512	1584	-	1.4375	3.27e-07	0.00567	TGGTGCCGGCAGGGCAAGGAGCCGGGCTGGGGCCGGCAGGGCAAGACGTCTGGGTGGTGCCGGCAGGGCAAGG
CM002899.2_773705-775484(-)_1|1|1x0		Gypsy-210_DR-I	1808	1865	-	17.6125	3.27e-07	0.00275	GAAGGGCACCTCTATGATGGGTAATGGGATTAGCGGGCTGGGGGGAGGACGCTGAGGG
CM002899.2_773705-775484(-)_1|1|1x0		LRS_DR	6712	6769	-	17.6125	3.27e-07	0.00275	CCTCCGGAGGCTCGGGGGGCGTCGGACCTCCGGCCGCCCCTCGCCCGGGAGGCGGTGG
CM002899.2_1007512-1008496(+)_1|1|1x0		EnSpm-9_DR	677	704	+	18.0497	3.27e-07	0.0265	gggagagagagagagagagagagagaga
CM002899.2_1007512-1008496(+)_1|1|1x0		hAT-30N1_DR	1321	1348	+	18.0497	3.27e-07	0.0265	gggagagagagagagagagagagagaga
CM002899.2_1007512-1008496(+)_1|1|1x0		BHIKHARI-5-I_DR	2676	2703	-	18.0497	3.27e-07	0.0265	GGGAGAGAGAGAGAGAGAGAGAGAGAGA
CM002888.2_71822529-71824686(+)_1|1|1x0		Copia-13G_DR-I	1393	1465	-	1.43125	3.27e-07	0.00567	TGGCGCCGGCAGGGCGAGACGTCTGGGTGGCGCCGGCAGGGCGAGACGTCTGGGTGGCGCCGGCAGGGCAAGG
CM002888.2_71822529-71824686(+)_1|1|1x0		Copia-13B_DR-I	1718	1790	-	1.43125	3.27e-07	0.00567	TGGCGCCGGCAGGGCGAGACGTCTGGGTGGCGCCGGCAGGGCGAGACGTCTGGGTGGCGCCGGCAGGGCAAGG
KZ115044.1_332082-333828(-)_1|1|1x0		Copia-7-I_DR	3053	3110	-	17.6438	3.28e-07	0.0176	CAGGACTGGAGCATGGAGCTGCGGAGGGCCTGGAGCGTGGAGCTGCGGAGGGCCTGGA
CM002886.2_38985491-38987237(-)_1|1|1x0		Copia-7-I_DR	3053	3110	-	17.6438	3.28e-07	0.0178	CAGGACTGGAGCATGGAGCTGCGGAGGGCCTGGAGCGTGGAGCTGCGGAGGGCCTGGA
CM002906.2_2294837-2295821(+)_1|1|1x0		hAT-N48_DR	1244	1274	+	18.0563	3.28e-07	0.0271	gtgtgagagagagagaggtaaagatgggagt
CM002906.2_2294837-2295821(+)_1|1|1x0		hAT-N53_DR	3193	3223	+	18.0563	3.28e-07	0.0271	gtatgtgggagagagagagagagagagagag
CM002899.2_44187740-44188637(+)_1|1|1x0		GYPSYDR1	1519	1546	-	18.0687	3.28e-07	0.0197	GAGGGGGTGAGGGCTGGGAAGTCGCTCA
CM002888.2_36699677-36701228(+)_1|2|1x0		Gypsy-14-I_DR	12	54	+	14.25	3.28e-07	0.0434	agccagccaggaggtggtgctgtattgctgagaactgacaggt
CM002888.2_30873045-30873957(+)_1|1|1x0		REX1-1_DR	217	244	-	18.075	3.28e-07	0.0429	GCCCGGCCGGGCAGGGCGCCCAGCCCGG
CM002888.2_30873045-30873957(+)_1|1|1x0		ZFERV-2-I_DR	2688	2715	-	18.075	3.28e-07	0.0429	CTGAGGCTGTGGGGGTGGCTGGGGTGGA
CM002888.2_71822529-71824686(+)_1|1|1x0		Copia-26_DR-I	1513	1585	-	1.425	3.28e-07	0.00567	GCCTGGAGCGTGGAGCTGCGGAAGACCCGGAGAGTAGAGTTGCGGAGGACCTGGAGCGTGGAGCTGCGGAAGA
CM002888.2_57494486-57495398(-)_1|1|1x0		Gypsy-248_DR-I	4256	4283	-	18.0687	3.28e-07	0.0328	TGGACGTGGTGCAGGGCGATCTGGATGT
CM002888.2_71822529-71824686(+)_1|1|1x0		Gypsy-28-I_DR	192	264	-	1.41875	3.29e-07	0.00567	GTTCGGTGGTTCGGGGAGTTTCGTTGACCAACGGGCTGGCTGGTGGGTCGACGGAGGGAGCTGGTAAGGAGGA
KZ115044.1_332082-333828(-)_1|1|1x0		Copia-13_DR-I	913	970	-	17.6375	3.29e-07	0.0176	CTGGAGCCGGAGGGCGGGGCTGGAGCCGACACTGGAGGGCGCTCGGGGCTGGAGCCGA
CM002886.2_38985491-38987237(-)_1|1|1x0		Copia-13_DR-I	913	970	-	17.6375	3.29e-07	0.0178	CTGGAGCCGGAGGGCGGGGCTGGAGCCGACACTGGAGGGCGCTCGGGGCTGGAGCCGA
CM002906.2_1829061-1830561(+)_1|1|1x0		Gypsy161-I_DR	4045	4093	-	16.7063	3.29e-07	0.0458	CCGTCGGCGTTTCCGTGGGAGGCCCCGGCTCGATGTTGAACTGTGAAGT
CM002890.2_29049-29994(+)_1|1|1x0		Gypsy62-I_DR	706	730	-	17.9062	3.29e-07	0.0364	GCCAGGCGTGCGGGAGCGGATGAGA
CM002899.2_44187740-44188637(+)_1|1|1x0		DIRS-9C_DR	1097	1124	-	18.0625	3.3e-07	0.0197	AGGGAGGGGGGGGAGCGGAAGAGGAGGG
CM002899.2_44187740-44188637(+)_1|1|1x0		DIRS-4N2_DR	3813	3840	-	18.0625	3.3e-07	0.0197	GTGGAGGGGGGGGGGGGGGGGGTTTGGG
CM002888.2_71822529-71824686(+)_1|1|1x0		Copia-13F_DR-I	1118	1190	-	1.4125	3.3e-07	0.00567	TGGGGCCGGCTGGGCAAGACGTCTGGGTGGCGCCGGCAGGGCAAGACGCCTGGGTGGCGCCGGCAGGGCAAGA
CM002888.2_68075268-68076420(-)_1|2|1x0		L1-136_DR	1258	1282	+	18.1188	3.3e-07	0.04	gggaaggggggggggggggggtggt
CM002906.2_2233878-2235024(+)_1|1|1x0		Rex1-31_DRe	2993	3029	-	17.3187	3.3e-07	0.0424	GGGGAGGGAGCGGGGAGCAGAGCTGGGAGAGAGTTCA
CM002888.2_32894653-32895892(+)_1|1|1x0		Tx1-25_DR	1425	1461	-	17.7321	3.3e-07	0.0311	ATTGCTCCATAAATAAATGAAAAAAAAGACAGGACAG
CM002888.2_32894653-32895892(+)_1|1|1x0		EnSpm-N61_DR	3000	3036	-	17.7321	3.3e-07	0.0311	ACAAGTACTAATGTAAAAAAAAAAGAAAAAATTAGGA
CM002888.2_72272052-72273183(-)_1|1|1x0		L1-128_DR	4017	4047	-	18.1366	3.3e-07	0.0284	GTATAAAATAATAATAATAATAATAATAATA
CM002888.2_71822529-71824686(+)_1|1|1x0		Polinton-4_DR	12637	12709	+	1.40625	3.3e-07	0.00567	ggatggatggatggatggatggatggatggatggatggatggatggatggatggatggattcatacacgcttc
CM002888.2_71822529-71824686(+)_1|1|1x0		Copia-23_DR-I	1318	1390	-	1.40625	3.3e-07	0.00567	AGGGCTGGGGTGGAGCTGCGGAGGGCCTGGAGAGTGGAGCTGCGGAGGGCCTGGAGAGTGGAGCTGCGGAGGG
CM002888.2_71822529-71824686(+)_1|1|1x0		Copia-13F_DR-I	1350	1422	-	1.40625	3.3e-07	0.00567	GAGCCGGGCTGGGGCCGGCAGGGCTAGACGTCTGGGTGGCGCCGGCAGGGCAGACGTCTGGGTGGGCCGGCAG
CM002888.2_62593480-62594881(+)_1|1|1x0		Copia-13E_DR-I	1474	1519	-	13.2562	3.3e-07	0.0264	GCTGGGGCCGGCTGGGCAAGACGTCTGGGGTGCGCCGGCAGGGCAA
CM002890.2_29049-29994(+)_1|1|1x0		hAT-N191_DR	1911	1935	+	17.9	3.31e-07	0.0364	gagttgagtgcgccgccgtgtgcgc
CM002906.2_2294837-2295821(+)_1|1|1x0		Gypsy-179_DR-I	2140	2170	+	18.0437	3.31e-07	0.0271	gcgtgtgggcagttgagaaatggaggacata
CM002899.2_773705-775484(-)_1|1|1x0		Copia-8-I_DR	735	792	-	17.5938	3.31e-07	0.00277	CGTCGGCTCTGGCTGAGGCGCTGGCTGCGGCGTCGGCTCTGGCTGAGGCGCTGGCTGC
CM002899.2_773705-775484(-)_1|1|1x0		Copia-8-I_DR	765	822	-	17.5938	3.31e-07	0.00277	CGTCGGCTCTGGCTGAGGCGCTGGCTGCGGCGTCGGCTCTGGCTGAGGCGCTGGCTGC
CM002899.2_773705-775484(-)_1|1|1x0		Copia-8-I_DR	795	852	-	17.5938	3.31e-07	0.00277	CGTCGGCTCTGGCTGAGGCGCTGGCTGCGGCGTCGGCTCTGGCTGAGGCGCTGGCTGC
CM002899.2_773705-775484(-)_1|1|1x0		Copia-8-I_DR	825	882	-	17.5938	3.31e-07	0.00277	CGTCGGCTCTGGCTGAGGCGCTGGCTGCGGCGTCGGCTCTGGCTGAGGCGCTGGCTGC
CM002899.2_773705-775484(-)_1|1|1x0		Copia-8-I_DR	855	912	-	17.5938	3.31e-07	0.00277	CGTCGGCTCTGGCTGAGGCGCTGGCTGCGGCGTCGGCTCTGGCTGAGGCGCTGGCTGC
CM002899.2_773705-775484(-)_1|1|1x0		Dada-U1B_DR	2732	2789	-	17.5938	3.31e-07	0.00277	AGGTGAAAACAGTAGCAGTGGTGGCAGCCGTGTAAGAAGTGGAAGCCGTAGCAGTGGT
CM002906.2_2233878-2235024(+)_1|1|1x0		BEL-61_DRe-LTR	103	139	+	17.3125	3.31e-07	0.0424	aaggagagagagagggggtgaacggggacgcggtact
CM002899.2_773705-775484(-)_1|1|1x0		GYPSYDR2	290	347	-	17.5875	3.32e-07	0.00278	GTGTCACAGAGGGTTGAGCGGGAGAGTAACTGGCGGTGAGTTGCGCGGTGGGAGCAGC
CM002888.2_71822529-71824686(+)_1|1|1x0		Copia-13G_DR-I	1171	1243	-	1.38125	3.33e-07	0.00567	CGGCAGGGCAAGGAGCCGGGCTGGGGCCGGCAGGGCTAGACGTCTGGGTGGTGCCGGCAGGGAAAGACGTCTG
CM002899.2_44203728-44205033(+)_1|1|1x0		Copia-13F_DR-I	1528	1570	-	16.7688	3.34e-07	0.0439	CCGGCAGGGCTGGAGGCCGGGGGGGGGCCGGCAGGGCAAGAGG
CM002899.2_44203728-44205033(+)_1|1|1x0		Dada-tA_DR	6977	7019	-	16.7688	3.34e-07	0.0439	ACCGTGGTGGGGGCAGACACAATGGTGCGCACTGTGGTGGGGG
CM002888.2_36699677-36701228(+)_1|2|1x0		DIRS-9C_DR	1070	1112	-	14.2125	3.34e-07	0.0434	GAGCGGAAGAGGAGGGGGGGGGGAAAGAAGAGGATTGATTTGG
CM002888.2_71822529-71824686(+)_1|1|1x0		DIRS-15B_DR	1533	1605	-	1.375	3.34e-07	0.00567	CCCCCGCATGATGGCAGATGGATGGAGAGCTGAGGATATGTGGTGTGGCTTGTCTGGTTGTCCTGGAAGTATC
CM002888.2_71822529-71824686(+)_1|1|1x0		DIRS-6B_DR	6020	6092	-	1.375	3.34e-07	0.00567	GTTTGGGCGGTGGAGACTCCTGCATGAGAGGGTGGGAGGTGGCCAGGGCCTGAACTCCTGCGGGAGTTGAAGC
CM002899.2_773705-775484(-)_1|1|1x0		Gypsy-187_DR-I	419	476	+	17.575	3.35e-07	0.00279	gcgctgattcaaccagtgtggtggatgggcatgttgacgtggatgtggaggcaaaagc
CM002899.2_773705-775484(-)_1|1|1x0		KenoDr3	1061	1118	+	17.575	3.35e-07	0.00279	gcggggcggccaagggggcggagtcacaatcggttgaggtgaggagaggggaagctgt
CM002899.2_773705-775484(-)_1|1|1x0		Copia-13E_DR-I	1256	1313	-	17.575	3.35e-07	0.00279	AAGACGTCTGGTAGGTGCCGGCAGGGCAAGGTGCCGGGCTGGAGCCGGCTGGGCAAGA
CM002899.2_773705-775484(-)_1|1|1x0		GYPSYDR1	1783	1840	-	17.575	3.35e-07	0.00279	GATGATGGGTAGTGGTATTAGAGGGCTGGGGGGTGGTCGTTGGGGAGACGTTCTCTGG
CM002899.2_44203728-44205033(+)_1|1|1x0		DNA8-3B_DR	1253	1295	+	16.7625	3.35e-07	0.0439	agtgtcggggacgcggatatactgagggcgcgggtggtgaggg
CM002888.2_71822529-71824686(+)_1|1|1x0		Copia-13E_DR-I	1364	1436	-	1.36875	3.35e-07	0.00567	TGGGGCCGGCAGGGCAAGACGTCTGGTTGGGACCGGCAGGGCAAGGAGCCGGGCTGGGGCCGGCAGGGCTAGA
CM002888.2_71822529-71824686(+)_1|1|1x0		DIRS-4N3_DR	2635	2707	-	1.36875	3.35e-07	0.00567	AACATGGCGTTGTGTGTGCGGGCTGGTGAAAAGGGGTGGGAGGGGGGGCGGAGGTGATGTAATGGGTGATCTA
CM002888.2_30873045-30873957(+)_1|1|1x0		EnSpm-N49_DR	669	696	+	18.0437	3.35e-07	0.0432	gggtggtaggcctggcggaggtgcgggg
CM002888.2_71822529-71824686(+)_1|1|1x0		Ngaro1_DR	1143	1215	-	1.3625	3.35e-07	0.00567	GAGAGGTTGAGCGTTGTGAATGGAGCTAGAGGTGGTATGAATGAGCTGTGTAGATGTACGAGGGAGATTAGGT
CM002888.2_71822529-71824686(+)_1|1|1x0		Copia-13E_DR-I	1202	1274	-	1.3625	3.35e-07	0.00567	TGGAGCCGGCTGGGCAAGACGTCTGGGTGGTGCCGGCAGGGCAAGGAGCCGGGCTGGGGCCGGCAGGGCTTGA
CM002888.2_71822529-71824686(+)_1|1|1x0		Copia-13B_DR-I	1664	1736	-	1.3625	3.35e-07	0.00567	TGGCGCCGGCAGGGCAAGGAGCCGGGCTGGGGCCGGCTGGGCAAGACGTCTGGGTGGCGCCGGCAGGGCAAGA
CM002888.2_57494486-57495398(-)_1|1|1x0		DNA8-3C_DR	80	107	+	18.0375	3.35e-07	0.0328	gggggggtgtcgagggagctgtcgcgga
CM002899.2_44203728-44205033(+)_1|1|1x0		Copia-23_DR-I	1177	1219	-	16.7562	3.36e-07	0.0439	GCTGGAGGCTTGTGGGGAGCCGGCAGGGTGAGAGCAGGCAGGA
CM002888.2_36699677-36701228(+)_1|2|1x0		Gypsy108-I_Dr	3110	3152	-	14.2	3.36e-07	0.0434	GGAACTTCTAGGGGTTGGAGTAGCCCGGCTGGACGGTGACGGG
CM002899.2_773705-775484(-)_1|1|1x0		EnSpm-N59_DR	3591	3648	-	17.5687	3.36e-07	0.0028	GGGCCACTGGCGGCCCGCCGGCGGCAAAGTCGGCGGTCCACCGGCGGGCGCCGCCCGC
CM002888.2_71822529-71824686(+)_1|1|1x0		Ngaro1_DR	394	466	-	1.35625	3.36e-07	0.00567	CCTTTGTTTGCGGGGCTGTGTAGCGTTGTGCCGCGGCGGGCGTGTCGGGGAGAGCGGAGCTCTCGCTGGTGGT
KZ115044.1_332082-333828(-)_1|1|1x0		Gypsy-28-I_DR	175	232	-	17.6	3.37e-07	0.018	GGGCTGGCTGGTGGGTCGACGGAGGGAGCTGGTAAGGAGGATCCGGCGCTGAGACCCG
CM002886.2_38985491-38987237(-)_1|1|1x0		Gypsy-28-I_DR	175	232	-	17.6	3.37e-07	0.0181	GGGCTGGCTGGTGGGTCGACGGAGGGAGCTGGTAAGGAGGATCCGGCGCTGAGACCCG
CM002888.2_72272052-72273183(-)_1|1|1x0		hAT-N178B_DR	140	170	+	18.1056	3.37e-07	0.0284	aataataataataataataataataataata
CM002888.2_72272052-72273183(-)_1|1|1x0		hAT-N178_DR	143	173	+	18.1056	3.37e-07	0.0284	aataataataataataataataataataata
CM002888.2_72272052-72273183(-)_1|1|1x0		hAT-N178B_DR	143	173	+	18.1056	3.37e-07	0.0284	aataataataataataataataataataata
CM002888.2_72272052-72273183(-)_1|1|1x0		hAT-N178_DR	146	176	+	18.1056	3.37e-07	0.0284	aataataataataataataataataataata
CM002888.2_72272052-72273183(-)_1|1|1x0		hAT-N178B_DR	146	176	+	18.1056	3.37e-07	0.0284	aataataataataataataataataataata
CM002888.2_72272052-72273183(-)_1|1|1x0		hAT-N178B_DR	149	179	+	18.1056	3.37e-07	0.0284	aataataataataataataataataataata
CM002888.2_72272052-72273183(-)_1|1|1x0		hAT-N178B_DR	152	182	+	18.1056	3.37e-07	0.0284	aataataataataataataataataataata
CM002888.2_72272052-72273183(-)_1|1|1x0		hAT-N178B_DR	155	185	+	18.1056	3.37e-07	0.0284	aataataataataataataataataataata
CM002888.2_72272052-72273183(-)_1|1|1x0		hAT-N178B_DR	158	188	+	18.1056	3.37e-07	0.0284	aataataataataataataataataataata
CM002888.2_72272052-72273183(-)_1|1|1x0		hAT-N178B_DR	161	191	+	18.1056	3.37e-07	0.0284	aataataataataataataataataataata
CM002888.2_72272052-72273183(-)_1|1|1x0		hAT-N178B_DR	164	194	+	18.1056	3.37e-07	0.0284	aataataataataataataataataataata
CM002888.2_72272052-72273183(-)_1|1|1x0		hAT-N47C_DR	172	202	+	18.1056	3.37e-07	0.0284	aataataataataataataataataataata
CM002888.2_72272052-72273183(-)_1|1|1x0		hAT-N47C_DR	175	205	+	18.1056	3.37e-07	0.0284	aataataataataataataataataataata
CM002888.2_72272052-72273183(-)_1|1|1x0		hAT-N177C_DR	411	441	+	18.1056	3.37e-07	0.0284	aataataataataataataataataataata
CM002888.2_72272052-72273183(-)_1|1|1x0		DNA-1-7_DR	678	708	+	18.1056	3.37e-07	0.0284	aataataataataataataataataataata
CM002888.2_72272052-72273183(-)_1|1|1x0		DNA-1-7_DR	681	711	+	18.1056	3.37e-07	0.0284	aataataataataataataataataataata
CM002888.2_72272052-72273183(-)_1|1|1x0		DNA-1-7_DR	684	714	+	18.1056	3.37e-07	0.0284	aataataataataataataataataataata
CM002888.2_72272052-72273183(-)_1|1|1x0		DNA-1-7_DR	687	717	+	18.1056	3.37e-07	0.0284	aataataataataataataataataataata
CM002888.2_72272052-72273183(-)_1|1|1x0		DNA-1-7_DR	690	720	+	18.1056	3.37e-07	0.0284	aataataataataataataataataataata
CM002888.2_72272052-72273183(-)_1|1|1x0		DNA-1-7_DR	693	723	+	18.1056	3.37e-07	0.0284	aataataataataataataataataataata
CM002888.2_72272052-72273183(-)_1|1|1x0		DNA-1-7_DR	696	726	+	18.1056	3.37e-07	0.0284	aataataataataataataataataataata
CM002888.2_72272052-72273183(-)_1|1|1x0		DNA-1-7_DR	699	729	+	18.1056	3.37e-07	0.0284	aataataataataataataataataataata
CM002888.2_72272052-72273183(-)_1|1|1x0		DNA-1-7_DR	702	732	+	18.1056	3.37e-07	0.0284	aataataataataataataataataataata
CM002888.2_72272052-72273183(-)_1|1|1x0		DNA-1-7_DR	705	735	+	18.1056	3.37e-07	0.0284	aataataataataataataataataataata
CM002888.2_72272052-72273183(-)_1|1|1x0		DNA-1-7_DR	708	738	+	18.1056	3.37e-07	0.0284	aataataataataataataataataataata
CM002888.2_72272052-72273183(-)_1|1|1x0		DNA-1-7_DR	711	741	+	18.1056	3.37e-07	0.0284	aataataataataataataataataataata
CM002888.2_72272052-72273183(-)_1|1|1x0		DNA-1-7_DR	714	744	+	18.1056	3.37e-07	0.0284	aataataataataataataataataataata
CM002888.2_72272052-72273183(-)_1|1|1x0		DNA-6-N2_DR	4214	4244	+	18.1056	3.37e-07	0.0284	aataataataataataataataataataata
CM002888.2_72272052-72273183(-)_1|1|1x0		DNA-6-N2_DR	4217	4247	+	18.1056	3.37e-07	0.0284	aataataataataataataataataataata
CM002888.2_72272052-72273183(-)_1|1|1x0		DNA-6-N2_DR	4220	4250	+	18.1056	3.37e-07	0.0284	aataataataataataataataataataata
CM002888.2_72272052-72273183(-)_1|1|1x0		DNA-6-N2_DR	4223	4253	+	18.1056	3.37e-07	0.0284	aataataataataataataataataataata
CM002888.2_72272052-72273183(-)_1|1|1x0		DNA-6-N2_DR	4226	4256	+	18.1056	3.37e-07	0.0284	aataataataataataataataataataata
CM002888.2_72272052-72273183(-)_1|1|1x0		DNA-6-N2_DR	4229	4259	+	18.1056	3.37e-07	0.0284	aataataataataataataataataataata
CM002888.2_72272052-72273183(-)_1|1|1x0		DNA-6-N2_DR	4232	4262	+	18.1056	3.37e-07	0.0284	aataataataataataataataataataata
CM002888.2_72272052-72273183(-)_1|1|1x0		DNA-6-N2_DR	4235	4265	+	18.1056	3.37e-07	0.0284	aataataataataataataataataataatt
CM002888.2_72272052-72273183(-)_1|1|1x0		DNA-TA-4_DR	4662	4692	+	18.1056	3.37e-07	0.0284	aataataataataataataataataataata
CM002888.2_72272052-72273183(-)_1|1|1x0		DNA-TA-4_DR	4665	4695	+	18.1056	3.37e-07	0.0284	aataataataataataataataataataata
CM002888.2_72272052-72273183(-)_1|1|1x0		DNA-TA-4_DR	4668	4698	+	18.1056	3.37e-07	0.0284	aataataataataataataataataataata
CM002888.2_72272052-72273183(-)_1|1|1x0		DNA-TA-4_DR	4671	4701	+	18.1056	3.37e-07	0.0284	aataataataataataataataataataata
CM002888.2_72272052-72273183(-)_1|1|1x0		DNA-TA-4_DR	4674	4704	+	18.1056	3.37e-07	0.0284	aataataataataataataataataataata
CM002888.2_72272052-72273183(-)_1|1|1x0		DNA-TA-4_DR	4677	4707	+	18.1056	3.37e-07	0.0284	aataataataataataataataataataata
CM002888.2_72272052-72273183(-)_1|1|1x0		ERV1-N7-I_DR	5353	5383	+	18.1056	3.37e-07	0.0284	aataataataataataataataataataata
CM002888.2_72272052-72273183(-)_1|1|1x0		ERV1-N7-I_DR	5356	5386	+	18.1056	3.37e-07	0.0284	aataataataataataataataataataata
CM002888.2_72272052-72273183(-)_1|1|1x0		ERV1-N7-I_DR	5359	5389	+	18.1056	3.37e-07	0.0284	aataataataataataataataataataata
CM002888.2_72272052-72273183(-)_1|1|1x0		ERV1-N7-I_DR	5362	5392	+	18.1056	3.37e-07	0.0284	aataataataataataataataataataata
CM002888.2_72272052-72273183(-)_1|1|1x0		ERV1-N7-I_DR	5365	5395	+	18.1056	3.37e-07	0.0284	aataataataataataataataataataata
CM002888.2_72272052-72273183(-)_1|1|1x0		Helitron-1_DR	26142	26172	+	18.1056	3.37e-07	0.0284	aataataataataataataataataataata
CM002888.2_72272052-72273183(-)_1|1|1x0		Helitron-1_DR	26145	26175	+	18.1056	3.37e-07	0.0284	aataataataataataataataataataata
CM002888.2_72272052-72273183(-)_1|1|1x0		Helitron-1_DR	26148	26178	+	18.1056	3.37e-07	0.0284	aataataataataataataataataataata
CM002888.2_72272052-72273183(-)_1|1|1x0		Gypsy124-LTR_DR	36	66	-	18.1056	3.37e-07	0.0284	AATAATAATAATAATAATAATAATAATAATA
CM002888.2_72272052-72273183(-)_1|1|1x0		DNA-6-N2_DR	787	817	-	18.1056	3.37e-07	0.0284	AATAATAATAATAATAATAATAATAATAATA
CM002888.2_72272052-72273183(-)_1|1|1x0		DNA-6-N2_DR	790	820	-	18.1056	3.37e-07	0.0284	AATAATAATAATAATAATAATAATAATAATA
CM002888.2_72272052-72273183(-)_1|1|1x0		DNA-6-N2_DR	793	823	-	18.1056	3.37e-07	0.0284	AATAATAATAATAATAATAATAATAATAATA
CM002888.2_72272052-72273183(-)_1|1|1x0		DNA-6-N2_DR	796	826	-	18.1056	3.37e-07	0.0284	AATAATAATAATAATAATAATAATAATAATA
CM002888.2_72272052-72273183(-)_1|1|1x0		DNA-6-N2_DR	799	829	-	18.1056	3.37e-07	0.0284	AATAATAATAATAATAATAATAATAATAATA
CM002888.2_72272052-72273183(-)_1|1|1x0		DNA-6-N2_DR	802	832	-	18.1056	3.37e-07	0.0284	AATAATAATAATAATAATAATAATAATAATA
CM002888.2_72272052-72273183(-)_1|1|1x0		DNA-6-N2_DR	805	835	-	18.1056	3.37e-07	0.0284	AATAATAATAATAATAATAATAATAATAATA
CM002888.2_72272052-72273183(-)_1|1|1x0		hAT-33N1_DR	915	945	-	18.1056	3.37e-07	0.0284	AATAATAATAATAATAATAATAATAATAATT
CM002888.2_72272052-72273183(-)_1|1|1x0		hAT-33N1_DR	918	948	-	18.1056	3.37e-07	0.0284	AATAATAATAATAATAATAATAATAATAATA
CM002888.2_72272052-72273183(-)_1|1|1x0		hAT-33N1_DR	921	951	-	18.1056	3.37e-07	0.0284	AATAATAATAATAATAATAATAATAATAATA
CM002888.2_72272052-72273183(-)_1|1|1x0		EnSpm-N38_DR	947	977	-	18.1056	3.37e-07	0.0284	AATAATAATAATAATAATAATAATAATAATA
CM002888.2_72272052-72273183(-)_1|1|1x0		hAT-N75_DR	1008	1038	-	18.1056	3.37e-07	0.0284	AATAATAATAATAATAATAATAATAATAATA
CM002888.2_72272052-72273183(-)_1|1|1x0		L2-56_DR	1214	1244	-	18.1056	3.37e-07	0.0284	AATAATAATAATAATAATAATAATAATAATA
CM002888.2_72272052-72273183(-)_1|1|1x0		L2-56_DR	1217	1247	-	18.1056	3.37e-07	0.0284	AATAATAATAATAATAATAATAATAATAATA
CM002888.2_72272052-72273183(-)_1|1|1x0		L2-56_DR	1220	1250	-	18.1056	3.37e-07	0.0284	AATAATAATAATAATAATAATAATAATAATA
CM002888.2_72272052-72273183(-)_1|1|1x0		DNA-6-N2_DR	4262	4292	-	18.1056	3.37e-07	0.0284	AATAATAATAATAATAATAATAATAATAATT
CM002888.2_72272052-72273183(-)_1|1|1x0		DNA-6-N2_DR	4265	4295	-	18.1056	3.37e-07	0.0284	AATAATAATAATAATAATAATAATAATAATA
CM002888.2_72272052-72273183(-)_1|1|1x0		DNA-6-N2_DR	4268	4298	-	18.1056	3.37e-07	0.0284	AATAATAATAATAATAATAATAATAATAATA
CM002888.2_72272052-72273183(-)_1|1|1x0		DNA-6-N2_DR	4271	4301	-	18.1056	3.37e-07	0.0284	AATAATAATAATAATAATAATAATAATAATA
CM002888.2_72272052-72273183(-)_1|1|1x0		DNA-6-N2_DR	4274	4304	-	18.1056	3.37e-07	0.0284	AATAATAATAATAATAATAATAATAATAATA
CM002888.2_72272052-72273183(-)_1|1|1x0		L1-11_DR	5385	5415	-	18.1056	3.37e-07	0.0284	AATAATAATAATAATAATAATAATAATAATT
CM002888.2_72272052-72273183(-)_1|1|1x0		L1-11_DR	5388	5418	-	18.1056	3.37e-07	0.0284	AATAATAATAATAATAATAATAATAATAATA
CM002888.2_72272052-72273183(-)_1|1|1x0		L1-11_DR	5391	5421	-	18.1056	3.37e-07	0.0284	AATAATAATAATAATAATAATAATAATAATA
CM002888.2_72272052-72273183(-)_1|1|1x0		DNA-TA-4_DR	6080	6110	-	18.1056	3.37e-07	0.0284	AATAATAATAATAATAATAATAATAATAATA
CM002888.2_72272052-72273183(-)_1|1|1x0		DNA-TA-4_DR	6083	6113	-	18.1056	3.37e-07	0.0284	AATAATAATAATAATAATAATAATAATAATA
CM002888.2_72272052-72273183(-)_1|1|1x0		DNA-TA-4_DR	6086	6116	-	18.1056	3.37e-07	0.0284	AATAATAATAATAATAATAATAATAATAATA
CM002888.2_72272052-72273183(-)_1|1|1x0		DNA-TA-4_DR	6089	6119	-	18.1056	3.37e-07	0.0284	AATAATAATAATAATAATAATAATAATAATA
CM002888.2_72272052-72273183(-)_1|1|1x0		DNA-TA-4_DR	6092	6122	-	18.1056	3.37e-07	0.0284	AATAATAATAATAATAATAATAATAATAATA
CM002888.2_71822529-71824686(+)_1|1|1x0		DIRS-10_DR	2198	2270	-	1.35	3.37e-07	0.00567	GACATGCCAGCGGTGAGGCAGCGTGGAGTGGGTGGGCTCACCCGGGGAGCGCTGGGGTCCCGCGGGAGAGCGA
CM002899.2_773705-775484(-)_1|1|1x0		L1-11_DR	6823	6880	+	17.5625	3.37e-07	0.00281	tatcagtattagtagacattgtagtagtagtagtagtcgtggttgtggctgtagtaga
CM002888.2_68075268-68076420(-)_1|2|1x0		L1-36_DR	2011	2035	+	18.0875	3.37e-07	0.0404	gggggggggtacgcgccgggggggc
CM002899.2_44187740-44188637(+)_1|1|1x0		DIRS-4N3_DR	3949	3976	-	18.0312	3.37e-07	0.02	GGGGGCTGGAGACTCCGGGGGGGGCGGG
CM002888.2_71822529-71824686(+)_1|1|1x0		Copia-8-I_DR	723	795	-	1.34375	3.38e-07	0.00567	CGGCGTCGGCTCTGGCTGAGGCGCTGGCTGCGGCGTCGGCTCTGGCTGAGGCGCTGGCTGCGGCGTCGGCTCT
CM002888.2_71822529-71824686(+)_1|1|1x0		Copia-8-I_DR	753	825	-	1.34375	3.38e-07	0.00567	CGGCGTCGGCTCTGGCTGAGGCGCTGGCTGCGGCGTCGGCTCTGGCTGAGGCGCTGGCTGCGGCGTCGGCTCT
CM002888.2_71822529-71824686(+)_1|1|1x0		Copia-8-I_DR	783	855	-	1.34375	3.38e-07	0.00567	CGGCGTCGGCTCTGGCTGAGGCGCTGGCTGCGGCGTCGGCTCTGGCTGAGGCGCTGGCTGCGGCGTCGGCTCT
CM002888.2_71822529-71824686(+)_1|1|1x0		Copia-8-I_DR	813	885	-	1.34375	3.38e-07	0.00567	CGGCGTCGGCTCTGGCTGAGGCGCTGGCTGCGGCGTCGGCTCTGGCTGAGGCGCTGGCTGCGGCGTCGGCTCT
CM002888.2_71822529-71824686(+)_1|1|1x0		Copia-8-I_DR	843	915	-	1.34375	3.38e-07	0.00567	CGGCGTCGGCTCTGGCTGAGGCGCTGGCTGCGGCGTCGGCTCTGGCTGAGGCGCTGGCTGCGGCGTCGGCTCT
CM002888.2_71822529-71824686(+)_1|1|1x0		Copia-13B_DR-I	1646	1718	-	1.34375	3.38e-07	0.00567	GAGCCGGGCTGGGGCCGGCTGGGCAAGACGTCTGGGTGGCGCCGGCAGGGCAAGACGTCTGGGTGGCGCCGGC
CM002888.2_30873045-30873957(+)_1|1|1x0		Gypsy-28-I_DR	2467	2494	+	18.0312	3.38e-07	0.0432	aggtcgatgcgtcggaggttggggtcgg
CM002899.2_773705-775484(-)_1|1|1x0		DNA8-3B_DR	272	329	+	17.5563	3.38e-07	0.00281	tggtgagggtagtgtcgggcgccgacgcggatataactgagggcgcgggtggtgaggg
CM002899.2_773705-775484(-)_1|1|1x0		BEL11-I_DR	303	360	+	17.5563	3.38e-07	0.00281	cactacaacaagaaagagaggcagaagcagctgcagctgaggcatcagtgtttgaggc
CM002888.2_62593480-62594881(+)_1|1|1x0		Gypsy107-I_Dr	3475	3520	-	13.2	3.39e-07	0.0264	GGTTGGCCCGCTCGGACTGCCCGTTGGTCTGTGGATGGAAGCCTGA
CM002899.2_773705-775484(-)_1|1|1x0		Gypsy-223_DR-I	889	946	+	17.55	3.4e-07	0.00282	gcgtcgacgcaggaacgagggactctgcctatattgcggaggagctggacatcgagtg
CM002899.2_773705-775484(-)_1|1|1x0		DIRS1c_DR	1253	1310	-	17.55	3.4e-07	0.00282	CATGGACCCTAGCGTGCAGGGTGGAAGCAGCCTGGCCCGCGGCTGTGTGGGCTCTGGC
CM002899.2_773705-775484(-)_1|1|1x0		DNA9-N2_DR	5858	5915	-	17.55	3.4e-07	0.00282	ATAAATGGTGCCCTGGGGCGGGGGTGCTGGACGTCTGCAAGGTGCTTGGCGCTGCCGC
CM002899.2_44187740-44188637(+)_1|1|1x0		Ginger1-2_DR	4437	4464	-	18.0188	3.4e-07	0.0201	TGGAGGAGGAGGACATGGAGGAGGAGGA
CM002888.2_36699677-36701228(+)_1|2|1x0		L1-136_DR	1263	1305	+	14.1687	3.41e-07	0.0434	ggggggggggggggggtggttgggagggggggattagttcgcg
CM002899.2_773705-775484(-)_1|1|1x0		Gypsy-238_DR-I	753	810	-	17.5437	3.41e-07	0.00282	ACCCACCTCCATGGGTTCCGGAGGGGGGGGTGGGAGCGGGAGACGGGGGGAAGGAGGG
CM002899.2_773705-775484(-)_1|1|1x0		DIRS-14_DR	1111	1168	-	17.5437	3.41e-07	0.00282	CCAGGGCTGGAGCGTTAGGGGGAGGAGGGAGGGGTGTGGCGGAATGGAGAGTGAATGG
CM002899.2_773705-775484(-)_1|1|1x0		Copia-13E_DR-I	1223	1280	-	17.5437	3.41e-07	0.00282	CCGGGCTGGAGCCGGCTGGGCAAGACGTCTGGGTGGTGCCGGCAGGGCAAGGAGCCGG
CM002899.2_773705-775484(-)_1|1|1x0		Copia-13_DR-I	1271	1328	-	17.5437	3.41e-07	0.00282	CCGGGCTGGAGCCGGCTGGGCAAGACGTCTGGGTGGTGCCGGCAGGGCAAGGAGCCGG
CM002906.2_1422724-1423849(+)_1|1|1x0		GYPSY3I_DR	264	294	-	18.0312	3.41e-07	0.0427	AGAAACGTTGTGGTGGTGGTAGGCGAGGTTC
CM002906.2_1829061-1830561(+)_1|1|1x0		DNA8-3C_DR	238	286	-	16.6375	3.42e-07	0.0465	GAGGCGACCTAGGCGGCCGCCTAGGGCGGCAGAATAGAGAGGGCGGCGT
CM002906.2_1829061-1830561(+)_1|1|1x0		DNA8-3B_DR	1640	1688	-	16.6375	3.42e-07	0.0465	GAGGCGACCTAGGCGGCCGCCTAGGGCGGCAGAATAGAGAGGGCGGCGT
CM002888.2_62593480-62594881(+)_1|1|1x0		Copia-26_DR-I	631	676	-	13.1813	3.42e-07	0.0264	GGCAGCTCTGGCAGCACTGGAGGGTCTGGCAGCTCTGGAGGGTCTG
CM002888.2_62593480-62594881(+)_1|1|1x0		Copia-26_DR-I	649	694	-	13.1813	3.42e-07	0.0264	GGCAGCTCTGGAGGGTCTGGCAGCTCTGGCAGCACTGGAGGGTCTG
CM002888.2_62593480-62594881(+)_1|1|1x0		Copia-26_DR-I	694	739	-	13.1813	3.42e-07	0.0264	GGCAGCTCTGGCAGCACTGGAGGGTCTGGCAGCTCTGGAGGGTCTG
CM002888.2_62593480-62594881(+)_1|1|1x0		Copia-26_DR-I	712	757	-	13.1813	3.42e-07	0.0264	GGCAGCTCTGGAGGGTCTGGCAGCTCTGGCAGCACTGGAGGGTCTG
CM002899.2_44187740-44188637(+)_1|1|1x0		LRS_DR	8422	8449	+	18.0125	3.42e-07	0.0201	tggaggaggaggaggaggatggggaggc
CM002899.2_773705-775484(-)_1|1|1x0		Gypsy9-I_DR	318	375	+	17.5375	3.42e-07	0.00282	ctggtgaggtgggaccatggggagtacatgtcccatccgtggaagttgttcccgaggg
CM002899.2_773705-775484(-)_1|1|1x0		Copia-14_DR-I	1019	1076	-	17.5375	3.42e-07	0.00282	GCTCTGCGCTGTGCTTAGGGGCTGCAGTCGGCTCTGCGCTGTGCTCAGGGGCTGCAGT
CM002899.2_773705-775484(-)_1|1|1x0		Copia-13E_DR-I	1238	1295	-	17.5375	3.42e-07	0.00282	CGGCAGGGCAAGGTGCCGGGCTGGAGCCGGCTGGGCAAGACGTCTGGGTGGTGCCGGC
CM002899.2_773705-775484(-)_1|1|1x0		Copia-13_DR-I	1286	1343	-	17.5375	3.42e-07	0.00282	CGGCAGGGCAAGGTGCCGGGCTGGAGCCGGCTGGGCAAGACGTCTGGGTGGTGCCGGC
CM002899.2_773705-775484(-)_1|1|1x0		DIRS-15B_DR	2455	2512	-	17.5375	3.42e-07	0.00282	AGGGATTAGAAGACTCCTGTGAACAATGTTAGGAAGGGTTGGGGCGGGGGGGGGGGGG
CM002888.2_36699677-36701228(+)_1|2|1x0		L2-42_DRe	782	824	+	14.1562	3.43e-07	0.0434	gaaaggaggtggggtggctatggttttcagaaactggttcaga
CM002888.2_36699677-36701228(+)_1|2|1x0		Gypsy-238_DR-I	2632	2674	-	14.1562	3.43e-07	0.0434	GGATGTATGTCAAGTTGCGATGGTCCGTCCAGACCTCAAACGG
CM002888.2_71822529-71824686(+)_1|1|1x0		Copia-25_DR-I	1305	1377	-	1.3	3.43e-07	0.00574	GGCTCGCCGGCACTTTGGGGCGAAGGCTCGCCGGCGCTGCTTGAGGGCGAGGGCTCGCCGGCACTTTGGGGCG
KZ115044.1_332082-333828(-)_1|1|1x0		hAT-N74_DR	290	347	-	17.5687	3.43e-07	0.0182	GTGACGTGCGTGCACGCGAGGGGGAGTCAGATTTGTCCGGGGAGTCAGATTTCGATAC
CM002886.2_38985491-38987237(-)_1|1|1x0		hAT-N74_DR	290	347	-	17.5687	3.43e-07	0.0184	GTGACGTGCGTGCACGCGAGGGGGAGTCAGATTTGTCCGGGGAGTCAGATTTCGATAC
CM002888.2_68075268-68076420(-)_1|2|1x0		hAT-N192_DR	107	131	-	18.0625	3.43e-07	0.0404	GGGGGGTGGGGGGGGAAGCGGATGT
CM002888.2_68075268-68076420(-)_1|2|1x0		EnSpm-N49_DR	971	995	+	18.0625	3.43e-07	0.0404	gagtggctgggcaggcggccagagg
CM002899.2_44187740-44188637(+)_1|1|1x0		EnSpm-8_DR	7073	7100	+	18.0062	3.43e-07	0.0201	gtgctgaggaggagccaagtgatgttgg
CM002888.2_71822529-71824686(+)_1|1|1x0		Gypsy-210_DR-I	2447	2519	-	1.29375	3.44e-07	0.00574	GGTTGGAACTCCCTGGCCTGGGTCGGTTGGTCATAGAGGTGTTGATGGGCGCACTGGGCTTCGCTGAGGTGCT
CM002888.2_62593480-62594881(+)_1|1|1x0		Copia-6-I_DR	1238	1283	-	13.1687	3.44e-07	0.0264	GGTGGCGCCGGCAGGGCGAGGAGCCTGGGTGGCGCCGGCAGGGCGA
CM002888.2_62593480-62594881(+)_1|1|1x0		Copia-6-I_DR	1265	1310	-	13.1687	3.44e-07	0.0264	GGTGGCGCCGGCAGGGCGAGGAGCCTGGGTGGCGCCGGCAGGGCGA
CM002899.2_773705-775484(-)_1|1|1x0		P-1N2_DR	611	668	+	17.5312	3.44e-07	0.00283	agtcaattgagccagatgcggcggccgagcgagcaggcgctgccgcatgcgagccgga
CM002899.2_773705-775484(-)_1|1|1x0		Copia-13_DR-I	1025	1082	-	17.5312	3.44e-07	0.00283	GTGGCGCCGGCAGGGCAAGGGCCGGGCTGCGGCGGGCAAGACGTCTGGGTGGCGCCGG
CM002888.2_57494486-57495398(-)_1|1|1x0		CryptonV-2_DR	11159	11186	-	18	3.44e-07	0.0328	TGGTGTCAGTGCGGGCTGTCGGGGGAGA
CM002906.2_1422724-1423849(+)_1|1|1x0		Gypsy-129_DR-I	266	296	-	18.0188	3.44e-07	0.0427	AGAAATGTTGTGGTGGCGGTAGGCGAGGTTC
CM002888.2_71822529-71824686(+)_1|1|1x0		Gypsy-33-I_DR	77	149	+	1.2875	3.44e-07	0.00574	aagtgaaggcagcatcagaggaaggggctgattggaattcggtggtgacaacggaggatgaggagggagccac
CM002888.2_71822529-71824686(+)_1|1|1x0		Copia-13_DR-I	1208	1280	-	1.2875	3.44e-07	0.00574	AAGGAGCCGGGCTGGGGCCGGCAGGGCTAGACGTCTGGTAGGTGCCGGCAGGGAAAGACGTCTGGGTGGCGCC
CM002888.2_71822529-71824686(+)_1|1|1x0		Copia-13E_DR-I	1391	1463	-	1.2875	3.44e-07	0.00574	TGGGGCCGGCAGGGCAAAGCGTCTGGTTGGGGCCGGCAGGGCAAGACGTCTGGTTGGGACCGGCAGGGCAAGG
CM002888.2_32894653-32895892(+)_1|1|1x0		L1-21_DR	5976	6012	+	17.6607	3.45e-07	0.0322	gaaactgcaataaaaaactaaataaaaaaaaaaaaaa
CM002899.2_773705-775484(-)_1|1|1x0		Gypsy133-I_DR	853	910	+	17.525	3.45e-07	0.00283	gtgtaaagaggctatcaggtgggagagggagggtatgcctgggggtgttaggggccgc
CM002899.2_773705-775484(-)_1|1|1x0		Dada-U6_DR	1164	1221	+	17.525	3.45e-07	0.00283	ctgcggcaagggtcaaggaggaggctatcgctcgcgtggcagcagcgggtggtgactc
CM002899.2_773705-775484(-)_1|1|1x0		Dada-tA_DR	7260	7317	-	17.525	3.45e-07	0.00283	AGGAACAGCAGGCGCAGGTGGAGCAGGTGCAGGTGGAGGAACAGCAGGTGCAGGTGGA
CM002899.2_44187740-44188637(+)_1|1|1x0		DNA9-N2_DR	5767	5794	-	18	3.45e-07	0.0201	AAGGAGTGGTGGATGTGGATGGTTCGGC
CM002888.2_30873045-30873957(+)_1|1|1x0		MuDR-1_DR	3682	3709	+	18	3.45e-07	0.0432	gggccggcggccggcccgggggcgcggc
CM002888.2_30873045-30873957(+)_1|1|1x0		DIRS1_DR	1111	1138	-	18	3.45e-07	0.0432	GCTCCGCCGTCAAGGGCGGTGAGGGCGG
CM002888.2_36699677-36701228(+)_1|2|1x0		Copia-13_DR-I	1053	1095	-	14.1375	3.46e-07	0.0434	GGCAAGACGTCTGGTGGCGCCGGCAGGGCAAGGGCCGGGCTGC
KZ115044.1_332082-333828(-)_1|1|1x0		Gypsy91-I_DR	971	1028	+	17.5563	3.46e-07	0.0183	tcggttggaccaactggccccgggggtgcagtggtgaggtctgggccgacgtgttggc
CM002886.2_38985491-38987237(-)_1|1|1x0		Gypsy91-I_DR	971	1028	+	17.5563	3.46e-07	0.0185	tcggttggaccaactggccccgggggtgcagtggtgaggtctgggccgacgtgttggc
CM002888.2_71822529-71824686(+)_1|1|1x0		Copia-13C_DR-I	1551	1623	-	1.275	3.46e-07	0.00575	AAGGAGCCGGGCTGGGGCCGGCAGGGCTAGACGTCTGGGTGGTGCCGGCAGGGCAAGGAGCCGGGCTGGGGCC
CM002888.2_71822529-71824686(+)_1|1|1x0		Copia-13E_DR-I	1581	1653	-	1.275	3.46e-07	0.00575	CTAAAGCCGGCGGGGCTGAAGACCAGAGGGGAGCCGGCGGGGCTGAAGACCAGAGGGGAGCCGGCGGGGCTGA
CM002906.2_2233878-2235024(+)_1|1|1x0		hAT-31_DR	1499	1535	-	17.2375	3.46e-07	0.0424	TTGGATCAAGCACAGTCGCGATGCAGTACAGGGGTTC
CM002899.2_773705-775484(-)_1|1|1x0		Copia-13C_DR-I	1113	1170	-	17.5188	3.46e-07	0.00284	GAGACGTCTGGGTGGTGCCGGCAGGGCAAGGAGCCGGGCTGGGGCCGGCAGGGCAAGA
CM002899.2_773705-775484(-)_1|1|1x0		Copia-7-I_DR	2762	2819	-	17.5188	3.46e-07	0.00284	GCCTGGAGCGTGGAGCTGCGGAGGGCCTGGAGCGTGGAGCTGCAGTGGCCCTGGATCA
CM002899.2_773705-775484(-)_1|1|1x0		DNA9-N2_DR	5802	5859	-	17.5188	3.46e-07	0.00284	GCTTGGCCAGAGGCGCAGACGGGGGTGGCAGAGCTGGTCTGGAAGCCGCAGGCGGCGC
CM002906.2_2233878-2235024(+)_1|1|1x0		Tx1-50_DR	729	765	-	17.2312	3.47e-07	0.0424	GTGCTGTAAGGGAGGGAGACAACTTCTTTTGGGAAAC
CM002899.2_44203728-44205033(+)_1|1|1x0		Copia-23_DR-I	1147	1189	-	16.6937	3.47e-07	0.0439	AGAGCAGGCAGGACCGGCAGGGTGAGAGTCTGGGTGGTGCCGG
CM002899.2_773705-775484(-)_1|1|1x0		LRS_DR	7485	7542	+	17.5125	3.48e-07	0.00284	ggactcattcggggggaaggggggcagacgacgtggcgtgaaccaaagctgctggtgg
CM002899.2_773705-775484(-)_1|1|1x0		L1-36_DR	2038	2095	-	17.5125	3.48e-07	0.00284	AAATATTCATGAAGGCCGAGGGGCTCGCGCAGGCCGGGGCGGCCCGCGGGGGGGCGGC
CM002899.2_773705-775484(-)_1|1|1x0		Gypsy159-I_DR	4243	4300	-	17.5125	3.48e-07	0.00284	CCGGAGGCGAGTAATTTGTTGGCGCCGGGGTCTTCCGCGCGGTCGGGGGGCCGGCTTG
CM002906.2_2294837-2295821(+)_1|1|1x0		EnSpm-N10_DR	8581	8611	+	17.9688	3.48e-07	0.0281	gtgtgagagagagagagagagcatgtgcatt
CM002888.2_71822529-71824686(+)_1|1|1x0		DNA8-3B_DR	233	305	+	1.25625	3.48e-07	0.00578	tgaggggtggtgagggcgcggatatactgagggcgcgggtggtgagggtagtgtcgggcgccgacgcggatat
CM002899.2_44187740-44188637(+)_1|1|1x0		Dada-U6_DR	6805	6832	+	17.9875	3.48e-07	0.0202	gcgtggcggcggaagaagttggcggagg
KZ115044.1_332082-333828(-)_1|1|1x0		Copia-13B_DR-I	1835	1892	-	17.5437	3.48e-07	0.0183	CCGGCAGGGCAGGGAGCCGGGCTGGGGCCGGCTGGGCGAGACGTCTGGGTGGCGCCGG
CM002886.2_38985491-38987237(-)_1|1|1x0		Copia-13B_DR-I	1835	1892	-	17.5437	3.48e-07	0.0185	CCGGCAGGGCAGGGAGCCGGGCTGGGGCCGGCTGGGCGAGACGTCTGGGTGGCGCCGG
CM002888.2_62593480-62594881(+)_1|1|1x0		Copia-13F_DR-I	1241	1286	-	13.1375	3.48e-07	0.0266	GCTGGGGCCGGCAGGGCTAGACGTCTGGGTGGTGCCGGCAGGGGGC
CM002906.2_1829061-1830561(+)_1|1|1x0		Gypsy-249_DR-I	716	764	+	16.6	3.49e-07	0.0469	gcggtacccagcccgatggacgagctgatgcccacagagccgacgatgc
CM002899.2_773705-775484(-)_1|1|1x0		Copia-23_DR-I	1345	1402	-	17.5062	3.49e-07	0.00285	GGAGCTGTGCGGAGGGCTGGGGTGGAGCTGCGGAGGGCCTGGAGAGTGGAGCTGCGGA
CM002888.2_71822529-71824686(+)_1|1|1x0		Copia-13E_DR-I	1075	1147	-	1.25	3.49e-07	0.00578	GTTGGGGCCGGCAGGGCAAGGGCCGGGCTGGGCCGGCAGGGCAAGACGTCTGGTTGGTGCCGGCAGGGCAAGG
CM002888.2_71822529-71824686(+)_1|1|1x0		hAT-N104_DR	308	380	-	1.24375	3.5e-07	0.00579	GGGTGGGTGTCGTGGATGAAAGTGAAGAGCGGGTGGAGGTTGTTGCGGACGAAAGTGAAGAGGGGGGGGGGTG
KZ115044.1_332082-333828(-)_1|1|1x0		Copia-20_DR-I	1075	1132	-	17.5375	3.5e-07	0.0183	CCGGCGCTTGAGGGCGAGGGTCCGCCGGCGCTTGAGGGCGGGGTCCGCCGGCGCTTGA
CM002886.2_38985491-38987237(-)_1|1|1x0		Copia-20_DR-I	1075	1132	-	17.5375	3.5e-07	0.0185	CCGGCGCTTGAGGGCGAGGGTCCGCCGGCGCTTGAGGGCGGGGTCCGCCGGCGCTTGA
CM002899.2_44203728-44205033(+)_1|1|1x0		DIRS-4_DR	2012	2054	-	16.6813	3.5e-07	0.0439	GAGGGAGGGGGGAGAAGAGCAGGGATAGCAGAGGTAGAAGGGC
CM002899.2_44203728-44205033(+)_1|1|1x0		DIRS-15_DR	5046	5088	-	16.6813	3.5e-07	0.0439	TAGGGCTGGTGGGGGGGGGCAGTGACGTGACTCGTGCTCGTAG
CM002888.2_57494486-57495398(-)_1|1|1x0		DNA8-3B_DR	40	67	-	17.975	3.5e-07	0.0328	GGGTTGGGGTTGAGGGCGGCGTGACCGT
CM002888.2_71822529-71824686(+)_1|1|1x0		Copia-13G_DR-I	1225	1297	-	1.2375	3.5e-07	0.00579	CGGCAGGGCAAGGCGCCGGGCTGGGGCCGGCAGGGCAAGGCGTCTGGGTGGCGCCGGCAGGGCAAGGAGCCGG
CM002899.2_44203728-44205033(+)_1|1|1x0		LRS_DR	5198	5240	-	16.675	3.51e-07	0.0439	GGGCGAGGGGCGTGGGGCGGGGGCACGGGCCGAGTATCGGCGC
KZ115044.1_332082-333828(-)_1|1|1x0		Penelope-1_DR	3757	3814	+	17.5312	3.51e-07	0.0183	ggaggggtatccgctgcgtagaaagtagctggttggcggttcgttccgctgtggcgac
CM002886.2_38985491-38987237(-)_1|1|1x0		Penelope-1_DR	3757	3814	+	17.5312	3.51e-07	0.0185	ggaggggtatccgctgcgtagaaagtagctggttggcggttcgttccgctgtggcgac
CM002888.2_57494486-57495398(-)_1|1|1x0		Copia-13F_DR-I	1545	1572	-	17.9688	3.51e-07	0.0328	AGCCGGCAGGGCTGGAGGCCGGGGGGGG
CM002899.2_44187740-44188637(+)_1|1|1x0		DNA8-17_DR	17	44	+	17.975	3.51e-07	0.0203	ggggggccgggggggccggtgcccccgt
CM002888.2_72272052-72273183(-)_1|1|1x0		hAT-N177C_DR	405	435	+	18.0373	3.52e-07	0.0295	aaacataataataataataataataataata
KZ115044.1_332082-333828(-)_1|1|1x0		hAT-N42_DR	392	449	-	17.525	3.52e-07	0.0183	TTGAAGCGGAAAGTCGCGAGTATGTCTGCGGTCTGGAGGTATTATAAAGTTGATGACG
CM002886.2_38985491-38987237(-)_1|1|1x0		hAT-N42_DR	392	449	-	17.525	3.52e-07	0.0185	TTGAAGCGGAAAGTCGCGAGTATGTCTGCGGTCTGGAGGTATTATAAAGTTGATGACG
CM002888.2_71822529-71824686(+)_1|1|1x0		LRS_DR	5463	5535	+	1.21875	3.53e-07	0.00581	gggagtgagggtggttggttgggaggggaagctagtggactccggcgaggtgaaacgtgccagggtcagtggt
CM002888.2_71822529-71824686(+)_1|1|1x0		Copia-13G_DR-I	1177	1249	-	1.21875	3.53e-07	0.00581	TGGCGCCGGCAGGGCAAGGAGCCGGGCTGGGGCCGGCAGGGCTAGACGTCTGGGTGGTGCCGGCAGGGAAAGA
CM002888.2_57494486-57495398(-)_1|1|1x0		Dada-tA_DR	3485	3512	-	17.9625	3.53e-07	0.0328	GCAAGGTCGTACCAGCCGTCGATGTCGA
CM002899.2_773705-775484(-)_1|1|1x0		BEL-69_DR-I	965	1022	+	17.4875	3.53e-07	0.00288	atgatgcagaaataaaagttgatgatgaggaggcagaggctgatgatgaggaaggcga
CM002899.2_44187740-44188637(+)_1|1|1x0		DIRS-9C_DR	1091	1118	-	17.9688	3.53e-07	0.0203	GGGGGGGAGCGGAAGAGGAGGGGGGGGG
CM002890.2_29049-29994(+)_1|1|1x0		HATN11_DR	30	54	-	17.7938	3.53e-07	0.0382	CTGGCGGGTGCGGGCGGGAGCGGGA
CM002890.2_29049-29994(+)_1|1|1x0		HATN11B_DR	30	54	-	17.7938	3.53e-07	0.0382	CTGGCGGGTGCGGGCGGGAGCGGGA
CM002888.2_71822529-71824686(+)_1|1|1x0		SINE2-4_DR	46	118	+	1.2125	3.53e-07	0.00581	ggtcgctggttcgagcctcggctgggtcagttggcgtttctgtgtggagtttgcatgttctccccgtgttcgc
CM002888.2_71822529-71824686(+)_1|1|1x0		Copia-13G_DR-I	1339	1411	-	1.2125	3.53e-07	0.00581	TGGCGCCGGCAGGGCAAGGCGTCTGGGTGGCGCCGGCAGGGCGAGACGTCTGGGTGGCGCCGGCAGGGCAAGA
CM002899.2_773705-775484(-)_1|1|1x0		KenoDr3	947	1004	+	17.4812	3.54e-07	0.00288	tggccgccccgcaaaacgtggtggccgaggaacaaagggaggaggcggtccctgaagt
CM002899.2_773705-775484(-)_1|1|1x0		DIRS-3_DR	3373	3430	+	17.4812	3.54e-07	0.00288	tcgcgccctctgtgcaggttggcgaatcaaatccatctgtgggctcaggggaggctgc
CM002899.2_773705-775484(-)_1|1|1x0		L1-37_DR	204	261	-	17.4812	3.54e-07	0.00288	TTTCGGCCGGTGTATCATCTGCAGCCGAGTCCGATGCGGGCGCGGCCTGGTCTGTTGC
CM002899.2_773705-775484(-)_1|1|1x0		REX1-1_DR	1556	1613	-	17.4812	3.54e-07	0.00288	GTGCGGTGTGTACTTCTGAGGAGGTGAGTGTGATAGGTGAGTGGTCGGTGGAGGAAGT
CM002899.2_773705-775484(-)_1|1|1x0		L1-36_DR	2029	2086	-	17.4812	3.54e-07	0.00288	TGAAGGCCGAGGGGCTCGCGCAGGCCGGGGCGGCCCGCGGGGGGGCGGCGCGCCCCCC
CM002899.2_773705-775484(-)_1|1|1x0		DIRS-9B_DR	5456	5513	-	17.4812	3.54e-07	0.00288	TGGCCGGGGCAGGAGAGAGGGGGGGGGGGAGGACTCCGTGGGAGTCGTAGCTCTTGGG
CM002888.2_71822529-71824686(+)_1|1|1x0		Copia-13C_DR-I	1701	1773	-	1.20625	3.54e-07	0.00582	TGGTGCCGGCAGGGAAAGACGTCTGGGTGGTGCCGGCAGGGCAAGGAGCCGGGCTGGGGCCGGCAGGGCAAGA
CM002888.2_68075268-68076420(-)_1|2|1x0		Copia-13B_DR-I	1916	1940	-	18.0187	3.54e-07	0.0413	GGGCAGGGCGCCGGGCTGGGGCCGG
CM002899.2_44203728-44205033(+)_1|1|1x0		TE-X-2B_DR	213	255	+	16.6562	3.55e-07	0.0439	gtggaagaggagagggatgttaagaggtatagggaggggaggg
CM002888.2_72272052-72273183(-)_1|1|1x0		DNA-1-7_DR	720	750	+	18.0248	3.55e-07	0.0295	aataataataataataataataataatcatc
CM002906.2_2294837-2295821(+)_1|1|1x0		Zisupton-7_DR	866	896	-	17.9375	3.55e-07	0.0281	GAGAGAGGGAGTGAGAGAGAGAGAGAGAAAT
CM002906.2_2294837-2295821(+)_1|1|1x0		EnSpm-7_DR	8998	9028	+	17.9375	3.55e-07	0.0281	gtatatgggagagagacaagaagatctcatc
CM002888.2_71822529-71824686(+)_1|1|1x0		Ngaro1_DR	4867	4939	-	1.2	3.55e-07	0.00582	CGGCAGGAGTCGGGAAATGGGAGGGGGCTGTGAAGACTCCAGCAGGAAACGGCCAGGGTGGCGGGGTGACGGG
CM002899.2_773705-775484(-)_1|1|1x0		hAT-40_DR	2541	2598	+	17.475	3.56e-07	0.00289	ggaatccagtcgcgggccggattgaacagctcagcgggccggattcggccgcggccgc
CM002888.2_30873045-30873957(+)_1|1|1x0		DIRS-4N2_DR	5554	5581	-	17.9563	3.56e-07	0.0441	GGGAGGATGTAGGGGTGGAAGGGGGGGA
CM002888.2_57494486-57495398(-)_1|1|1x0		Copia-26_DR-I	994	1021	-	17.95	3.56e-07	0.0328	CGGTGGAGGCTCTGGCAGCACTGGACGG
CM002899.2_44203728-44205033(+)_1|1|1x0		Copia-13B_DR-I	1943	1985	-	16.65	3.56e-07	0.0439	GCCAGAGGGGAGCCGGCAGGGCTGGAGACCAGAGGGGAGCCGG
CM002899.2_44203728-44205033(+)_1|1|1x0		L1-17_DR	5489	5531	+	16.65	3.56e-07	0.0439	accgcaggggagggggggggggtgggggttgaattgatatgtt
CM002888.2_71822529-71824686(+)_1|1|1x0		Gypsy81-I_Dr	3846	3918	+	1.19375	3.56e-07	0.00582	gcccggatgattggactgtggagtgtaaaaaggcgttcgaggacctgaaggcagctctcgttgaggaagtact
CM002888.2_71822529-71824686(+)_1|1|1x0		Copia-13_DR-I	1304	1376	-	1.19375	3.56e-07	0.00582	TGGGGCCGGCAGGGCTAGACGTCTGGTAGGTGCCGGCAGGGCAAGGTGCCGGGCTGGAGCCGGCTGGGCAAGA
CM002899.2_44187740-44188637(+)_1|1|1x0		Gypsy-197_DR-I	2902	2929	+	17.9563	3.56e-07	0.0203	gggtagaggaggccgtgcgaggaggggg
CM002888.2_71822529-71824686(+)_1|1|1x0		Copia-13B_DR-I	1933	2005	-	1.1875	3.57e-07	0.00582	GGGAGCCGGCTGGGCTGGAGGCCAGAGGGGAGCCGGCAGGGCTGGAGACCAGAGGGGAGCCGGCAGGGCAGGG
CM002899.2_773705-775484(-)_1|1|1x0		Gypsy97-I_DR	906	963	+	17.4688	3.57e-07	0.0029	gcgccgacggagaacgaagggactctgcctctactgcggaggggcgggtcatcgggtg
CM002888.2_57494486-57495398(-)_1|1|1x0		Copia-23_DR-I	390	417	-	17.9437	3.57e-07	0.0328	AGGTGGTGGTTCTGGCAGCACTGGCTGT
CM002888.2_71822529-71824686(+)_1|1|1x0		DIRS-4N3_DR	3886	3958	-	1.18125	3.57e-07	0.00582	GGGGGGCGGGGGGGGCGGGCCCTGCATGAGAGGGTAGGGGTGGGCCAGGGGGGGCTCCTGCGGGAGTTGAAGC
CM002899.2_44187740-44188637(+)_1|1|1x0		DIRS-14_DR	4482	4509	-	17.95	3.58e-07	0.0203	GGGGGGTGAGGGTGGGGGGGGGGGTGGG
CM002888.2_36699677-36701228(+)_1|2|1x0		Copia-13_DR-I	1143	1185	-	14.0625	3.58e-07	0.0445	GGCCGGCAGGGCTAGACGTCTGGTTGGCGCCGGCAGGGCAAGA
CM002906.2_2294837-2295821(+)_1|1|1x0		hAT-N48B_DR	454	484	-	17.925	3.58e-07	0.0281	GTGTGTGTGTGAGTGAGAGAGAGAGAGAGAG
CM002888.2_71822529-71824686(+)_1|1|1x0		Mariner-3_DR	556	628	+	1.175	3.58e-07	0.00583	gagaggaagacgagtaccaggacaagggagaggagtgggacaaggtagagggagaggagtgggacaaggacca
CM002899.2_773705-775484(-)_1|1|1x0		L1-36_DR	1931	1988	+	17.4625	3.58e-07	0.00291	tttacatggggaagaaattcggggccgcggccgggggcggcccgcgggggggcgcggc
CM002888.2_57494486-57495398(-)_1|1|1x0		Gypsy91-I_DR	4224	4251	+	17.9375	3.59e-07	0.0328	ggacggctgcccggcctgagacgggcgg
CM002888.2_57494486-57495398(-)_1|1|1x0		Zisupton-4_DR	1825	1852	-	17.9375	3.59e-07	0.0328	GGGATGGTGGTGGTGCTGCGGATGCTGG
CM002888.2_71822529-71824686(+)_1|1|1x0		Copia-13_DR-I	1313	1385	-	1.16875	3.59e-07	0.00583	GAGCCGGGCTGGGGCCGGCAGGGCTAGACGTCTGGTAGGTGCCGGCAGGGCAAGGTGCCGGGCTGGAGCCGGC
CM002899.2_773705-775484(-)_1|1|1x0		BEL11-I_DR	300	357	+	17.4563	3.6e-07	0.00291	atgcactacaacaagaaagagaggcagaagcagctgcagctgaggcatcagtgtttga
CM002899.2_773705-775484(-)_1|1|1x0		Copia-26_DR-I	970	1027	-	17.4563	3.6e-07	0.00291	TGGCTGCGGTGGAGGCTCTGGCAGCACTGGACGGTCTGGCAGCACTGGAGGGTCTGGC
CM002899.2_773705-775484(-)_1|1|1x0		Copia-6-I_DR	1851	1908	-	17.4563	3.6e-07	0.00291	GACAGGAGCCGGCGGGACTGGAGGCAGCTGGACTGGAGCCGGCGGGACTGGAGGCAGC
CM002899.2_773705-775484(-)_1|1|1x0		Dada-U1A_DR	2359	2416	+	17.4563	3.6e-07	0.00291	gaaaagaagatggcacaggaggcgttctgctctgtgcggcagtggctgacgatgaagg
CM002899.2_773705-775484(-)_1|1|1x0		Gypsy70-I_DR	2429	2486	+	17.4563	3.6e-07	0.00291	acccagcacgacaatttgtggtggaggttgatgcatcagaggtgggtgtcggagcagt
CM002888.2_71822529-71824686(+)_1|1|1x0		Copia-8-I_DR	1479	1551	-	1.1625	3.6e-07	0.00584	GAACAGGGGGAGGGATGGAGGGCCAGGACCATGCAGCTGGGGCGTACCTGGGGCGTGGAGCTGCGGAGGGCCT
CM002899.2_1007512-1008496(+)_1|1|1x0		hAT-N34_DR	578	605	+	17.9379	3.6e-07	0.0265	gtgagaaagagagagagagacagagaga
CM002888.2_57494486-57495398(-)_1|1|1x0		hAT-N104_DR	395	422	-	17.9313	3.6e-07	0.0328	AAGAGCGGGGGTGGGTTGTCGCGGACGA
CM002888.2_30873045-30873957(+)_1|1|1x0		TDR8B	61	88	+	17.9375	3.6e-07	0.0442	tggacgatggcatcgtcgtcgtaggcgg
CM002888.2_71822529-71824686(+)_1|1|1x0		DIRS-16_DR	444	516	-	1.15625	3.61e-07	0.00584	GCCAGGAGTTCCGCTTTGGTGGTTCGGCGCGGAACGGTGACGCCTGCGCTGGCCAATGCTTGGCGGAGGTCGG
CM002899.2_773705-775484(-)_1|1|1x0		Gypsy-173_DR-I	112	169	-	17.45	3.61e-07	0.00291	CTGGTCGAGCCATGGGACTGGATGCGCTGGGGGAAGCCGAAGAAGTGCGCGGTGCTGG
CM002899.2_773705-775484(-)_1|1|1x0		Copia-8-I_DR	1113	1170	-	17.45	3.61e-07	0.00291	CTCAGGCGGCGGCGGCCACTCGGGAAGCTCAGGCGGCGGCGGCGACCACTCGGGAAGC
CM002899.2_773705-775484(-)_1|1|1x0		Zisupton-4_DR	1813	1870	-	17.45	3.61e-07	0.00291	TTGGTTCTGGTTCTGCTGGGGATGGTGGTGGTGCTGCGGATGCTGGGGGTGGTGGTGC
CM002906.2_2294837-2295821(+)_1|1|1x0		DNA8-27_DR	711	741	-	17.9125	3.61e-07	0.0281	GAGAGAGAGAGAATGTGAATGAGTCCGAGTG
CM002888.2_72272052-72273183(-)_1|1|1x0		hAT-N47B_DR	171	201	+	17.9938	3.62e-07	0.0299	gatgatgataataataataataataataata
CM002888.2_57494486-57495398(-)_1|1|1x0		Copia-21_DR-I	1259	1286	-	17.925	3.62e-07	0.0328	TCGCGGAGGGCCGAGGTGGAGCGGACGG
CM002906.2_1829061-1830561(+)_1|1|1x0		Looper-N8_DR	787	835	-	16.5312	3.62e-07	0.0481	GTGCCCGTCTGCATCACAAACGCATGCGCGCGAGCGAGCTGCGGGCCGC
KZ115044.1_332082-333828(-)_1|1|1x0		L1-36_DR	1952	2009	+	17.4812	3.62e-07	0.0187	gggccgcggccgggggcggcccgcgggggggcgcggcccccgccccggggccgggggg
CM002886.2_38985491-38987237(-)_1|1|1x0		L1-36_DR	1952	2009	+	17.4812	3.62e-07	0.0189	gggccgcggccgggggcggcccgcgggggggcgcggcccccgccccggggccgggggg
CM002899.2_773705-775484(-)_1|1|1x0		DNA8-3B_DR	920	977	+	17.4437	3.62e-07	0.00292	gtagtgtcggggacgcggatgcggatataactgagggcgcgggtggtgagggtagtgt
CM002899.2_773705-775484(-)_1|1|1x0		Gypsy98-LTR_Dr	1364	1421	-	17.4437	3.62e-07	0.00292	TGAATAAACTAACTTACAGGGCTGAGGTCACACATGGGGGGGGGGGGGGGGGGGGGGG
CM002899.2_773705-775484(-)_1|1|1x0		Zisupton-4_DR	1801	1858	-	17.4437	3.62e-07	0.00292	CTGCTGGGGATGGTGGTGGTGCTGCGGATGCTGGGGGTGGTGGTGCTGCAGATGCTGG
CM002886.2_323403-324291(+)_1|2|1x0		Gypsy-244_DR-LTR	314	332	+	14.3943	3.63e-07	0.0471	attttgtttatggtttgtt
CM002888.2_71822529-71824686(+)_1|1|1x0		Gypsy139-I_DR	1283	1355	-	1.1375	3.63e-07	0.00586	GCCAGGAGAGCTGGTTGGCGGACCCGTTGAGTCCGAGCCCGGGGGCGGCGACGTGTCTGGAAGGGGGTTGCTG
CM002888.2_71822529-71824686(+)_1|1|1x0		Copia-23_DR-I	1406	1478	-	1.1375	3.63e-07	0.00586	ACCTGGAGCGTGGAGCTGCGGAGGGCCTGGAGCGTGGAGCTGCGGAGGGCCTGGAGCGTGGAGCTGCAGAGGG
CM002899.2_44187740-44188637(+)_1|1|1x0		Gypsy-29-I_DR	1631	1658	+	17.9313	3.63e-07	0.0204	aaggggaggtggagctcactgtcggagg
CM002899.2_44203728-44205033(+)_1|1|1x0		L1-115_DR	572	614	-	16.6125	3.63e-07	0.0442	AGGGCCTGGGGGCTTGATTAGGTTTCGGCGGGGGTGCTAGAGA
CM002888.2_62593480-62594881(+)_1|1|1x0		hAT-N45B_DR	219	264	-	13.0437	3.63e-07	0.0276	CAGGCTGCAGGTGGGAGAGGCTGCTGTACGAGGACTGGGCCGCCTG
KZ115044.1_332082-333828(-)_1|1|1x0		Dada-tA_DR	6941	6998	-	17.475	3.63e-07	0.0187	ATGGTGCGCACTGTGGTGGGGGCCGGCGCAATAGGGCGCACTGTGGTGGAGGCTGGTA
CM002886.2_38985491-38987237(-)_1|1|1x0		Dada-tA_DR	6941	6998	-	17.475	3.63e-07	0.0189	ATGGTGCGCACTGTGGTGGGGGCCGGCGCAATAGGGCGCACTGTGGTGGAGGCTGGTA
CM002888.2_71822529-71824686(+)_1|1|1x0		Copia-8-I_DR	1093	1165	-	1.13125	3.64e-07	0.00587	GCGGCGGCGGCCACTCGGGAAGCTCAGGCGGCGGCGGCGACCACTCGGGAAGCTCAGGCGGCGGCGGCGACCA
CM002899.2_773705-775484(-)_1|1|1x0		DIRS-17_DR	674	731	-	17.4375	3.64e-07	0.00292	GATGAACCGCACAACCACTTGAAGCTTGGATGGGGCGCGCTGTGGAGGAGTGGGGGGT
CM002899.2_773705-775484(-)_1|1|1x0		DIRS-14_DR	4489	4546	-	17.4375	3.64e-07	0.00292	GCAATTGACTCCTGTGGGCTGTGGGAGTCGAGCTCGGGGGGGGTGAGGGTGGGGGGGG
CM002888.2_32894653-32895892(+)_1|1|1x0		Gypsy77-I_DR	73	109	+	17.5714	3.64e-07	0.033	ctcattcaaaaaaaaaaaaaaaaaaaaaaaaaaaaaa
CM002888.2_32894653-32895892(+)_1|1|1x0		hAT-48N1_DR	1039	1075	+	17.5714	3.64e-07	0.033	actgcttttattctagctgaaataaaacaaataagac
CM002888.2_32894653-32895892(+)_1|1|1x0		CryptonV-N4_DR	4836	4872	+	17.5714	3.64e-07	0.033	actgcttttattctagctgaaataaaacaaataagac
CM002888.2_71822529-71824686(+)_1|1|1x0		Copia-13F_DR-I	833	905	-	1.125	3.64e-07	0.00587	GGCAAGACGTCTGGGGGCTGGCGCCGGCAGGGCAAGACGTCTGGGTGGCGCCGGCAGGGCAAGGAGCTGGCTG
CM002899.2_44187740-44188637(+)_1|1|1x0		L1-52_DR	1456	1483	+	17.925	3.65e-07	0.0204	aaggagagggagggtgggagggtgttgg
CM002899.2_44187740-44188637(+)_1|1|1x0		Mariner-N5C_DR	4955	4982	+	17.925	3.65e-07	0.0204	gagggggggggggggttgttgttgcgcg
CM002888.2_30873045-30873957(+)_1|1|1x0		Gypsy-236B_DR-LTR	139	166	-	17.9187	3.65e-07	0.0442	TGGGGGACGTGATTGCTGGTGCAGGTGT
CM002906.2_2233878-2235024(+)_1|1|1x0		Tx1-33_DR	7	43	+	17.1438	3.65e-07	0.0424	acgtggtgtgcgtttgggtgaacgggagctgagcgtc
CM002899.2_773705-775484(-)_1|1|1x0		L2-5_DRe	1659	1716	+	17.4313	3.65e-07	0.00293	tttccataatcctggaccaggccgtatcctgagcagctgctgtggtggtcatggagga
CM002906.2_2294837-2295821(+)_1|1|1x0		hAT-N36C_DR	175	205	+	17.8938	3.66e-07	0.0281	gtgagtgagagagagagagagagagagagag
CM002906.2_2294837-2295821(+)_1|1|1x0		hAT-N36B_DR	179	209	+	17.8938	3.66e-07	0.0281	gtgagtgagagagagagagagagagagagag
CM002906.2_2294837-2295821(+)_1|1|1x0		hAT-N36_DR	179	209	+	17.8938	3.66e-07	0.0281	gtgagtgagagagagagagagagagagagag
CM002906.2_2294837-2295821(+)_1|1|1x0		DNA-CCGG-1_DR	963	993	+	17.8938	3.66e-07	0.0281	aatggggggggactgcgatttataacgtatg
CM002906.2_2294837-2295821(+)_1|1|1x0		hAT-N48B_DR	446	476	-	17.8938	3.66e-07	0.0281	GTGAGTGAGAGAGAGAGAGAGAGAGAGAGAG
CM002888.2_68075268-68076420(-)_1|2|1x0		DIRS-14_DR	4472	4496	-	17.975	3.66e-07	0.0416	GGGGGGGGGGGTGGGGTGGCTCCGC
CM002888.2_71822529-71824686(+)_1|1|1x0		R2Dr	1041	1113	+	1.1125	3.66e-07	0.00589	tgcagggaggttggcccgaagacccgcaacttttgttgcgcctaaccggaggagaggcaggtgggggcgccgg
CM002899.2_44187740-44188637(+)_1|1|1x0		LRS_DR	5379	5406	-	17.9187	3.66e-07	0.0204	GGGGGTGGGCGGCGTTGCGGGCGGACGG
CM002906.2_2233878-2235024(+)_1|1|1x0		DIRS-9B_DR	5468	5504	-	17.1375	3.66e-07	0.0424	CAGGAGAGAGGGGGGGGGGGAGGACTCCGTGGGAGTC
CM002899.2_773705-775484(-)_1|1|1x0		Copia-13G_DR-I	1387	1444	-	17.425	3.66e-07	0.00293	TCTGGGTGGCGCCGGCAGGGCGAGACGTCTGGGTGGCGCCGGCAGGGCAAGGCGTCTG
CM002899.2_773705-775484(-)_1|1|1x0		DIRS1_DR	1715	1772	-	17.425	3.66e-07	0.00293	CGCCCGCTTGGCCGGAGGCGCAGGCGGGGGCGGGGCAGCACTCGTTGGCGGGCGCCCT
CM002899.2_773705-775484(-)_1|1|1x0		Copia-13B_DR-I	1739	1796	-	17.425	3.66e-07	0.00293	TCTGGGTGGCGCCGGCAGGGCGAGACGTCTGGGTGGCGCCGGCAGGGCGAGACGTCTG
CM002899.2_773705-775484(-)_1|1|1x0		Copia-13B_DR-I	1766	1823	-	17.425	3.66e-07	0.00293	TCTGGGTGGCGCCGGCAGGGCGAGACGTCTGGGTGGCGCCGGCAGGGCGAGACGTCTG
CM002899.2_773705-775484(-)_1|1|1x0		Gypsy103-I_Dr	3155	3212	-	17.425	3.66e-07	0.00293	AGGGCCACGTGTGACCATGGGCGGGACGGGATGGGTAGGGGGCGAAGCAGACCAACGG
CM002899.2_773705-775484(-)_1|1|1x0		CryptonV-3_DR	12577	12634	+	17.425	3.66e-07	0.00293	ggaattgcactactgcaaggggggtggggacgggtggggttggggggctggtctgggg
CM002888.2_32894653-32895892(+)_1|1|1x0		L1-5_DR	2534	2570	+	17.5595	3.67e-07	0.033	agtactacaaagatgtaaaaagtatacagaaaaagaa
CM002888.2_32894653-32895892(+)_1|1|1x0		Tx1-48_DR	5500	5536	+	17.5595	3.67e-07	0.033	ttttctaataaaaaaaaaaaaaaaaaaaaaaaaaaaa
CM002888.2_71822529-71824686(+)_1|1|1x0		Copia-13_DR-I	1521	1593	-	1.10625	3.67e-07	0.00589	AGGTTCCGGCAGGGCAAGGAGCCGGGCTGGGGCCGGCAGGGCTAGACGTCTGGTAGGTGCCGGCAGGGAAAGA
CM002899.2_1007512-1008496(+)_1|1|1x0		BHIKHARI-5-I_DR	2672	2699	-	17.913	3.67e-07	0.0265	GAGAGAGAGAGAGAGAGAGAGAGAATAG
CM002888.2_62593480-62594881(+)_1|1|1x0		REX1-1_DR	208	253	-	13.0188	3.68e-07	0.0277	AGCACTTCCGCCCGGCCGGGCAGGGCGCCCAGCCCGGGGTGTTCTG
KZ115044.1_332082-333828(-)_1|1|1x0		Kolobok-1N3_DR	472	529	+	17.4563	3.68e-07	0.0188	cgggtcagcggctcggcggccgcggcgccgttgtgtttgccctggtggaggcttgtgt
CM002886.2_38985491-38987237(-)_1|1|1x0		Kolobok-1N3_DR	472	529	+	17.4563	3.68e-07	0.019	cgggtcagcggctcggcggccgcggcgccgttgtgtttgccctggtggaggcttgtgt
CM002899.2_773705-775484(-)_1|1|1x0		R2Dr	314	371	+	17.4187	3.68e-07	0.00293	aagccctgcctgaacctatggcggacggggagcagggggagcacccgggagtggtggt
CM002899.2_773705-775484(-)_1|1|1x0		DIRS-9B_DR	1185	1242	-	17.4187	3.68e-07	0.00293	GGGGCGTGGCTGAAGAGAGTGTGAAAGGGGGGCGTGAGGCAGAAACTGGTGCGGGGGT
CM002899.2_773705-775484(-)_1|1|1x0		Dada-U1B_DR	2690	2747	-	17.4187	3.68e-07	0.00293	AAGCCGTAGCAGTGGTGGCAGCCGTGTAAGAGGTAGAAGCCGTAGCAGAGGTGGCAGC
CM002899.2_773705-775484(-)_1|1|1x0		DIRS-4N2_DR	5542	5599	-	17.4187	3.68e-07	0.00293	CGCCCGATCAGAAAAAGTGGGAGGATGTAGGGGTGGAAGGGGGGGAGCTTCAAGACGA
CM002888.2_71822529-71824686(+)_1|1|1x0		Polinton-4_DR	17857	17929	+	1.09375	3.68e-07	0.00591	gagtgctcatgcgcggggggggggggtgtgcgggggcgggtgcgcgtgtgtgtgtgtgtgtgtgtgtgtgtgt
CM002888.2_68075268-68076420(-)_1|2|1x0		hAT-N104_DR	250	274	-	17.9625	3.69e-07	0.0416	GGGGGTGGGGGTGGGGTGTCGCGGA
CM002899.2_773705-775484(-)_1|1|1x0		Copia-13B_DR-I	1924	1981	-	17.4125	3.69e-07	0.00294	GAGGGGAGCCGGCAGGGCTGGAGACCAGAGGGGAGCCGGCAGGGCAGGGCGCCGGGCT
CM002899.2_773705-775484(-)_1|1|1x0		DIRS-4N2_DR	2984	3041	-	17.4125	3.69e-07	0.00294	GAGATTATTTGCTGAACTGGGAGCGCTGAAAGAGGGGGGGGGGGATGGGGGGGGGGGG
CM002899.2_44203728-44205033(+)_1|1|1x0		LRS-3_DR	483	525	+	16.5813	3.69e-07	0.0442	gaggaagaggaggaggcggcggcggtggcgccggaggagaggg
CM002899.2_44187740-44188637(+)_1|1|1x0		Gypsy-167-I_DR	712	739	-	17.9062	3.7e-07	0.0205	CAGTGGCAGGGGTCGAGGTAGACGGTGG
CM002888.2_71822529-71824686(+)_1|1|1x0		DIRS-6B_DR	263	335	-	1.075	3.71e-07	0.00594	GGTTAGCTTGCTGGTTGGCTGGTTTGCTGGGAAGCTGGCTTGCTGATTAGCTGCCTGAAGGTTAGCTGGTTTG
CM002888.2_57494486-57495398(-)_1|1|1x0		DNA8-10B_DR	110	137	+	17.8875	3.71e-07	0.0328	gggttggggttaggggtggggtgggtgt
CM002888.2_30873045-30873957(+)_1|1|1x0		L1-36_DR	2059	2086	-	17.8938	3.71e-07	0.0442	TGAAGGCCGAGGGGCTCGCGCAGGCCGG
CM002888.2_62593480-62594881(+)_1|1|1x0		Copia2-I_DR	1089	1134	-	12.9938	3.72e-07	0.0278	GCTGGAGCCGGCTGGTCAGGAGGCCCGTGGGGAGCCGGCTGGTCAG
CM002888.2_71822529-71824686(+)_1|1|1x0		Harbinger-5N1B_DR	57	129	+	1.06875	3.72e-07	0.00595	ggccaatcgcccgggaggttgagcagtgaggccgaaatcatgtcgcgtttccactgtggggctagtagctcgc
KZ115044.1_332082-333828(-)_1|1|1x0		Gypsy139-I_DR	620	677	-	17.4375	3.72e-07	0.019	ATGACGACTTTCTCGGCAACCTGGGTGGCGGTTGGGGATCCCCCGAGGAGCCATAAGC
CM002886.2_38985491-38987237(-)_1|1|1x0		Gypsy139-I_DR	620	677	-	17.4375	3.72e-07	0.0192	ATGACGACTTTCTCGGCAACCTGGGTGGCGGTTGGGGATCCCCCGAGGAGCCATAAGC
CM002899.2_773705-775484(-)_1|1|1x0		LRS-3_DR	451	508	+	17.4	3.72e-07	0.00296	cgtcggtggcggtggttagtcggttgtctgacgaggaagaggaggaggcggcggcggt
CM002899.2_773705-775484(-)_1|1|1x0		Kibi-15_DR	809	866	+	17.4	3.72e-07	0.00296	cggtagatgccgctgcacctgcggctgatgctgcggtctctgaggagagaggcggggg
CM002899.2_773705-775484(-)_1|1|1x0		Copia-7-I_DR	2519	2576	-	17.4	3.72e-07	0.00296	TTCAGGCGGCGGCGGCCGTTCAGGGAGTTCAGGAGGCGGCGGCCGTTCAGGGAGCTCA
CM002888.2_71822529-71824686(+)_1|1|1x0		DIRS-14_DR	4933	5005	-	1.0625	3.73e-07	0.00595	CTGCAGGAGTCGGGAAAAGGGGGTGGGCGGTGGGGACTCCTGCAGGGAGGTTTTGGGGCTCCTGCTCGGGGGG
CM002906.2_1829061-1830561(+)_1|1|1x0		DNA9-N2_DR	7230	7278	+	16.475	3.73e-07	0.0488	gctctgcaggtcatgttgacatcgattaagagggttggggacctggagg
CM002906.2_2294837-2295821(+)_1|1|1x0		ERV1-N2-LTR_DR	346	376	-	17.8625	3.73e-07	0.0283	GGGGGAGGGAGAGAGAGAGACAAAGAGAGCA
CM002906.2_2294837-2295821(+)_1|1|1x0		Ginger1-2_DR	387	417	-	17.8625	3.73e-07	0.0283	GAGAGAGAGAGAGAGAGAGACTGACTGGCCA
CM002888.2_71822529-71824686(+)_1|1|1x0		Copia-23_DR-I	1354	1426	-	1.05625	3.73e-07	0.00595	GGAGCGTGGAGCTGCAGAGGGCCTGGAGCTGTGCGGAGGGCTGGGGTGGAGCTGCGGAGGGCCTGGAGAGTGG
CM002899.2_773705-775484(-)_1|1|1x0		Copia-13F_DR-I	344	401	+	17.3938	3.73e-07	0.00296	cccatgtccagccctcaagggctgacccgcactcagaagcggaggttaaagaggaaga
CM002899.2_773705-775484(-)_1|1|1x0		Gypsy-28-I_DR	2440	2497	+	17.3938	3.73e-07	0.00296	ctgacccttccaggcagttcgtggtggaggtcgatgcgtcggaggttggggtcggagc
CM002899.2_773705-775484(-)_1|1|1x0		Dada-U1B_DR	2840	2897	-	17.3938	3.73e-07	0.00296	ACATTGGCTCCTTGTGTTTGGTGGTGGAGGATGTGGAGGCAGACATGGAAGCAGTGGC
CM002899.2_773705-775484(-)_1|1|1x0		Dada-U1A_DR	4426	4483	-	17.3938	3.73e-07	0.00296	AGGCTGATGCAGGAGCCGAAGAAGAAGCCAAGGCAGGAACTGACGAGGCTGATGCAGG
CM002899.2_773705-775484(-)_1|1|1x0		Dada-U1A_DR	4471	4528	-	17.3938	3.73e-07	0.00296	AGGCTGATGCAGGAGCCGAAGAAGAAGCCAAGGCAGGAACTGACGAGGCTGATGCAGG
CM002888.2_32894653-32895892(+)_1|1|1x0		Rex1-6_DR	3154	3190	-	17.5298	3.74e-07	0.0333	AGTCCTATTTATCTAAAACAACAACAATAATTAAAAA
CM002888.2_68075268-68076420(-)_1|2|1x0		DIRS1a_DR	3271	3295	+	17.9437	3.74e-07	0.0416	gggctggggggctgtgcgttgcggg
CM002888.2_68075268-68076420(-)_1|2|1x0		DIRS1b_DR	3278	3302	+	17.9437	3.74e-07	0.0416	gggctggggggctgtgcgttgcggg
CM002888.2_68075268-68076420(-)_1|2|1x0		LRS_DR	5153	5177	-	17.9437	3.74e-07	0.0416	GGGCGGGCTGGCGGGCGGGCTGAGC
CM002906.2_2233878-2235024(+)_1|1|1x0		DIRS-7_DR	4642	4678	-	17.1	3.74e-07	0.0424	TGGAGTAGAGACTCGGGGAGACCCCTGCGGGGGTCAG
CM002906.2_2233878-2235024(+)_1|1|1x0		DIRS-4_DR	6048	6084	-	17.1	3.74e-07	0.0424	TGGAGTAGAGACTCGGGGAGACCCCTGCGGGGGTCAG
CM002888.2_30873045-30873957(+)_1|1|1x0		ERV1-5_DR-I	1459	1486	+	17.8812	3.74e-07	0.0442	aagaggtggggctgctggtcgaggcagg
CM002890.2_29049-29994(+)_1|1|1x0		Gypsy-116-LTR_DR	199	223	-	17.7	3.75e-07	0.0401	GCGGGGAAATCGAGAGAGAGCGGGG
CM002899.2_773705-775484(-)_1|1|1x0		Copia-8-I_DR	904	961	-	17.3875	3.75e-07	0.00296	GCGTCGGCTCTGGCTGAGGCGCTGGCTGCGGCGTCGGCTCTGGCTGCGGCGTCGGCTC
CM002899.2_773705-775484(-)_1|1|1x0		CryptonA-1_DR	1648	1705	+	17.3875	3.75e-07	0.00296	ccggagaaggataagaagaagcggaaggctatgtttgaagagccggggaatccgctgt
CM002899.2_773705-775484(-)_1|1|1x0		RTEX-2_DR	2238	2295	-	17.3875	3.75e-07	0.00296	GCAGGGATGCTGAAGGTGTGGATGCATTGGCACAGGGCGTGGATGCTGAAGGTGTGGA
CM002888.2_71822529-71824686(+)_1|1|1x0		Copia-13G_DR-I	1312	1384	-	1.04375	3.75e-07	0.00595	TGGCGCCGGCAGGGCGAGACGTCTGGGTGGCGCCGGCAGGGCAAGACGTCTGGGTGGCGCCGGCAGGGCAAGA
CM002899.2_1007512-1008496(+)_1|1|1x0		Kolobok-N9_DR	976	1003	+	17.8882	3.75e-07	0.0265	gagagagagagagagagagagagagcga
CM002906.2_1829061-1830561(+)_1|1|1x0		ERV1-1-I_DR	40	88	+	16.4625	3.76e-07	0.0488	gtggggacctcgctggcggagtctgatgcgggcgacacaattgcagtgg
CM002888.2_62593480-62594881(+)_1|1|1x0		Gypsy-169-I_DR	983	1028	+	12.9688	3.76e-07	0.028	ggtcctgctggccccgggggtatagtgggaaggtctgggccgatgc
CM002888.2_30873045-30873957(+)_1|1|1x0		DNA8-3C_DR	80	107	+	17.875	3.76e-07	0.0442	gggggggtgtcgagggagctgtcgcgga
KZ115044.1_332082-333828(-)_1|1|1x0		DIRS-2B_DR	3727	3784	+	17.4187	3.76e-07	0.0191	ctgctggcgggtctcccgtgggagatccccatcaggagggaccttctgtcccaggcgg
CM002886.2_38985491-38987237(-)_1|1|1x0		DIRS-2B_DR	3727	3784	+	17.4187	3.76e-07	0.0193	ctgctggcgggtctcccgtgggagatccccatcaggagggaccttctgtcccaggcgg
CM002899.2_773705-775484(-)_1|1|1x0		DIRS-16_DR	1204	1261	-	17.3812	3.76e-07	0.00296	AGCTGGCGTTGGGATCATGAGTGGGAAGCACAGAGGAGAGAGGAGGGGCAGCCGACGA
CM002899.2_773705-775484(-)_1|1|1x0		Copia-23_DR-I	1279	1336	-	17.3812	3.76e-07	0.00296	AGAGTGGAGCTGCGGAGGGCCAGGAGCGTGGAGCTGCGGAGGGCCTGGAGCGTGGAGC
CM002899.2_773705-775484(-)_1|1|1x0		Copia-6-I_DR	1506	1563	-	17.3812	3.76e-07	0.00296	ATGGAGCCGGACTGGGGCCGGCAGGGCAAGACGTCTGGGAGGTGCCGGCAGGGCAAGA
CM002888.2_32894653-32895892(+)_1|1|1x0		Crack-4_DR	1068	1104	-	17.5179	3.76e-07	0.0333	CATAGGACAAAGTTACAAAAAATAAAAAAAATACATG
CM002899.2_44187740-44188637(+)_1|1|1x0		Harbinger-8N2_DR	165	192	+	17.8812	3.76e-07	0.0207	tagcggtgacgagcgtgggcggtgctga
CM002899.2_44187740-44188637(+)_1|1|1x0		BHIKHARI-5-I_DR	5160	5187	-	17.8812	3.76e-07	0.0207	CAGGTGTGGCTGGTTGGTGGGCTGTGGC
CM002888.2_71822529-71824686(+)_1|1|1x0		DNA8-3C_DR	178	250	+	1.03125	3.77e-07	0.00595	cggacgccgccctagacgcggatataactgagggcgcgagaggtgagggtagtgtcggggacgccgccctctc
CM002888.2_71822529-71824686(+)_1|1|1x0		Copia-13F_DR-I	1127	1199	-	1.03125	3.77e-07	0.00595	GAGCCGGGCTGGGGCCGGCTGGGCAAGACGTCTGGGTGGCGCCGGCAGGGCAAGACGCCTGGGTGGCGCCGGC
CM002888.2_71822529-71824686(+)_1|1|1x0		Copia-13C_DR-I	1241	1313	-	1.03125	3.77e-07	0.00595	TGGGGCCGGCAGGGCTAGACGTCTGGGTGGTGCCGGCAGGGCAAGACGTCTGGGTGGTGCCGGCAGGGCAAGG
CM002888.2_36699677-36701228(+)_1|2|1x0		Copia-13F_DR-I	1337	1379	-	13.95	3.77e-07	0.0463	GGCAGGGCAGACGTCTGGGTGGGCCGGCAGGGCAAGGGCCGGG
CM002899.2_44187740-44188637(+)_1|1|1x0		hAT-28N1_DR	1232	1259	+	17.875	3.78e-07	0.0207	gagggaggggtgcctgggggggcgcgag
CM002888.2_71822529-71824686(+)_1|1|1x0		CryptonV-N5_DR	2224	2296	+	1.01875	3.78e-07	0.00595	gagggaaggaaaagaaggaggagaaggaggatgaggaggatgaaagagcctgatcagcctggtcagagggtag
CM002888.2_71822529-71824686(+)_1|1|1x0		Copia-14_DR-I	1157	1229	-	1.01875	3.78e-07	0.00595	GGGCTGCGGTCGGCTCTGCGCTGTGCTCAGGGGCTGCGGTCGGCTCTGCCTGGCTCAGGGGCTGCTCGCTCTG
CM002888.2_71822529-71824686(+)_1|1|1x0		Copia-13E_DR-I	1229	1301	-	1.01875	3.78e-07	0.00595	AGGTGCCGGCAGGGCAAGGTGCCGGGCTGGAGCCGGCTGGGCAAGACGTCTGGGTGGTGCCGGCAGGGCAAGG
CM002888.2_71822529-71824686(+)_1|1|1x0		Copia-13_DR-I	1277	1349	-	1.01875	3.78e-07	0.00595	AGGTGCCGGCAGGGCAAGGTGCCGGGCTGGAGCCGGCTGGGCAAGACGTCTGGGTGGTGCCGGCAGGGCAAGG
CM002888.2_71822529-71824686(+)_1|1|1x0		Copia-13F_DR-I	1668	1740	-	1.01875	3.78e-07	0.00595	GGGAGCCGGCTGGGCTGGAGGCCTGTGGGGAGCCGGCTGGGCTGGAGGCGACCTGAGGGGAGCCGGCAGGGCT
CM002888.2_71822529-71824686(+)_1|1|1x0		Ginger1-2_DR	4452	4524	-	1.01875	3.78e-07	0.00595	TCTTGATTGTCCTGCTGGAGGAGAAAGATGTGGAGGTGGTGAAGGAGGAGGACATGGAGATGGAGGAGGAGGA
CM002888.2_57494486-57495398(-)_1|1|1x0		Copia-13F_DR-I	1160	1187	-	17.8562	3.79e-07	0.0328	GGCCGGCTGGGCAAGACGTCTGGGTGGC
CM002888.2_57494486-57495398(-)_1|1|1x0		Copia-13B_DR-I	1171	1198	-	17.8562	3.79e-07	0.0328	GGCCGGCTGGGCAAGACGTCTGGGTGGC
CM002888.2_57494486-57495398(-)_1|1|1x0		Copia-13B_DR-I	1225	1252	-	17.8562	3.79e-07	0.0328	GGCCGGCTGGGCAAGACGTCTGGGTGGC
CM002888.2_57494486-57495398(-)_1|1|1x0		Copia-13_DR-I	1455	1482	-	17.8562	3.79e-07	0.0328	GGCCGGCTGGGCAAGACGTCTGGGTGGC
CM002888.2_57494486-57495398(-)_1|1|1x0		Copia-13B_DR-I	1574	1601	-	17.8562	3.79e-07	0.0328	GGCCGGCTGGGCAAGACGTCTGGGTGGC
CM002888.2_57494486-57495398(-)_1|1|1x0		Copia-13B_DR-I	1679	1706	-	17.8562	3.79e-07	0.0328	GGCCGGCTGGGCAAGACGTCTGGGTGGC
CM002888.2_57494486-57495398(-)_1|1|1x0		Dada-U1B_DR	2837	2864	-	17.8562	3.79e-07	0.0328	TGGAGGCAGACATGGAAGCAGTGGCTGA
CM002899.2_773705-775484(-)_1|1|1x0		DIRS-16_DR	314	371	-	17.3688	3.79e-07	0.00296	TTCTGGGAGATGGAGAAGGTGAGCCCCTACGTGATCGAGCGGCCGTGGTTCGGGCTGA
CM002899.2_773705-775484(-)_1|1|1x0		Copia-13G_DR-I	1676	1733	-	17.3688	3.79e-07	0.00296	ACCAGAGGGGAGCCGGCAGGGCTGGAGCCGGGGGAGCCGGCAGGGCGGGGCCGGGAGC
CM002899.2_773705-775484(-)_1|1|1x0		DIRS-4N3_DR	3632	3689	-	17.3688	3.79e-07	0.00296	CTGTAAGGAAGAAAGAAGGGGCAGATAATTGCCAGGCGGAGGATCTCGACGGGGCAGA
CM002899.2_44187740-44188637(+)_1|1|1x0		Mariner-N21_DR	31	58	-	17.8688	3.8e-07	0.0207	GAGCGGCGGCGGTACATCGTGCGGCGGT
CM002888.2_71822529-71824686(+)_1|1|1x0		RTEX-3_DR	674	746	+	1.00625	3.8e-07	0.00595	caattcactcgagaaggcagtcatgctgggaatggtcagtggaagtaggaggaaaggccgcccaagaactcgt
CM002888.2_71822529-71824686(+)_1|1|1x0		Copia-13F_DR-I	1037	1109	-	1.00625	3.8e-07	0.00595	TGGCGCCGGCAGGGCAAGACGTCTGGGTGGCGCCGGCAGGGCAAGGAGCCGGGCTGGTGCCGGCAGGGCTAGA
CM002888.2_71822529-71824686(+)_1|1|1x0		Copia-13E_DR-I	1069	1141	-	1.00625	3.8e-07	0.00595	GCCGGCAGGGCAAGGGCCGGGCTGGGCCGGCAGGGCAAGACGTCTGGTTGGTGCCGGCAGGGCAAGGAGCCGG
CM002888.2_36699677-36701228(+)_1|2|1x0		DIRS-6B_DR	209	251	-	13.9313	3.8e-07	0.0463	GGCTGGCTTGCTGGTTAGCTGGCTTGCTGGTTAGCTGGCTTGC
CM002899.2_773705-775484(-)_1|1|1x0		hAT-N192_DR	113	170	-	17.3625	3.81e-07	0.00296	CCGGGAAAAGTTATTGAAGGTCAGGCCAAAGTGAAGGGGGGGGGGTGGGGGGGGAAGC
CM002899.2_773705-775484(-)_1|1|1x0		Gypsy7-LTR_DR	647	704	+	17.3625	3.81e-07	0.00296	agtacccacgtggaccagcggttgagcgttcggctgcggtgcaggaggtcccgtgttc
CM002888.2_71822529-71824686(+)_1|1|1x0		RTEX-1_DR	1593	1665	-	1	3.81e-07	0.00596	AGTTTTAGGTGTGTCTGCCTCTCTCTGAGTGTTGTTTGGTGGTGGGGGCTCTGTGGGCCGCTGTGGAGGTCTG
CM002899.2_44203728-44205033(+)_1|1|1x0		DIRS-5_DR	3525	3567	-	16.525	3.81e-07	0.0442	GAGGGATGGGAGTCGGGTGCTGCTCTGCCTCCGGCGCTAGTTG
CM002899.2_44203728-44205033(+)_1|1|1x0		BHIKHARI-5-I_DR	3896	3938	-	16.525	3.81e-07	0.0442	GTTGCTGGAATGCTGGCTGGCGGGGCGGTATGAGTTGGATTCA
CM002888.2_62593480-62594881(+)_1|1|1x0		DIRS-18_DR	2009	2054	-	12.9375	3.81e-07	0.0282	AGACCTTGCGAGCTGAGAGGCGGCGCGTCCCGGGCTGGCAGGGCCC
CM002888.2_71822529-71824686(+)_1|1|1x0		BEL-62_DRe-I	1095	1167	-	0.99375	3.82e-07	0.00596	TAATTGTGGGCTGAGACGGTACTGAAATTGACTGGTGAGGTGGCTGAGCATAGCTGGTCGCTGTTGAATCCGG
CM002888.2_71822529-71824686(+)_1|1|1x0		Copia-13_DR-I	1440	1512	-	0.99375	3.82e-07	0.00596	AGGTGCCGGCAGGGCAAGGTGCCGGGCTGGGGCCGGCTGGGCAAGACGTCTGGGTGGCGCCGGCAGGGCAAGG
CM002899.2_773705-775484(-)_1|1|1x0		Tx1-56_DR	283	340	+	17.3562	3.82e-07	0.00296	ctgctgtggagtgctcggttgaggattgcgccctggcagtcggggaagctgtcggcta
CM002899.2_773705-775484(-)_1|1|1x0		KenoDr3	1058	1115	+	17.3562	3.82e-07	0.00296	gaggcggggcggccaagggggcggagtcacaatcggttgaggtgaggagaggggaagc
CM002899.2_773705-775484(-)_1|1|1x0		Copia-8-I_DR	1368	1425	-	17.3562	3.82e-07	0.00296	GTGTGGCAGCGAAGGACCTGGAGTACTGCGAGGAGCCGGCAGGGTTGGAGGCTTGTAG
CM002899.2_773705-775484(-)_1|1|1x0		Copia-13B_DR-I	1915	1972	-	17.3562	3.82e-07	0.00296	CGGCAGGGCTGGAGACCAGAGGGGAGCCGGCAGGGCAGGGCGCCGGGCTGGGGCCGGC
CM002888.2_57494486-57495398(-)_1|1|1x0		DIRS-9C_DR	956	983	-	17.8438	3.82e-07	0.0328	GGGCGGGGGGCCAGGAGAAGGGGGTAGA
CM002888.2_57494486-57495398(-)_1|1|1x0		Gypsy-211_DR-I	4273	4300	-	17.8438	3.82e-07	0.0328	GGGAGGCGGGACAAGGTGTCAGCGTCGA
CM002888.2_71822529-71824686(+)_1|1|1x0		KenoDr3	1013	1085	+	0.9875	3.82e-07	0.00596	gaaacgaaagtttgccgtcggcttcggggaccggccaagaaggaggaggcggggcggccaagggggcggagtc
CM002899.2_773705-775484(-)_1|1|1x0		DNA-6-N5B_DR	381	438	+	17.35	3.83e-07	0.00296	tcatctgtgcactcgcagatgcagaggcgtgagcagcgctgggcaggggaggggcggg
CM002899.2_773705-775484(-)_1|1|1x0		Copia-7-I_DR	1136	1193	-	17.35	3.83e-07	0.00296	TGGAGGGTCTGGCAGCTCTGGAGGGTCTGGCAGCTCTGGAGGGTCTGGCAGCTCTGGA
CM002899.2_773705-775484(-)_1|1|1x0		Copia-7-I_DR	1154	1211	-	17.35	3.83e-07	0.00296	TGGAGGGTCTGGCAGCTCTGGAGGGTCTGGCAGCTCTGGAGGGTCTGGCAGCTCTGGA
CM002899.2_773705-775484(-)_1|1|1x0		Copia-7-I_DR	1172	1229	-	17.35	3.83e-07	0.00296	TGGAGGGTCTGGCAGCTCTGGAGGGTCTGGCAGCTCTGGAGGGTCTGGCAGCTCTGGA
CM002899.2_773705-775484(-)_1|1|1x0		Copia-7-I_DR	1190	1247	-	17.35	3.83e-07	0.00296	TGGAGGGTCTGGCAGCTCTGGAGGGTCTGGCAGCTCTGGAGGGTCTGGCAGCTCTGGA
CM002899.2_773705-775484(-)_1|1|1x0		Copia-13_DR-I	1196	1253	-	17.35	3.83e-07	0.00296	TAGACGTCTGGTAGGTGCCGGCAGGGAAAGACGTCTGGGTGGCGCCGGCAGGGCAAGG
CM002899.2_773705-775484(-)_1|1|1x0		Copia-7-I_DR	1208	1265	-	17.35	3.83e-07	0.00296	TGGAGGGTCTGGCAGCTCTGGAGGGTCTGGCAGCTCTGGAGGGTCTGGCAGCTCTGGA
CM002899.2_773705-775484(-)_1|1|1x0		Copia-7-I_DR	1226	1283	-	17.35	3.83e-07	0.00296	TGGAGGGTCTGGCAGCTCTGGAGGGTCTGGCAGCTCTGGAGGGTCTGGCAGCTCTGGA
CM002899.2_773705-775484(-)_1|1|1x0		Copia-7-I_DR	1244	1301	-	17.35	3.83e-07	0.00296	TGGAGGGTCTGGCAGCTCTGGAGGGTCTGGCAGCTCTGGAGGGTCTGGCAGCTCTGGA
CM002899.2_773705-775484(-)_1|1|1x0		Copia-7-I_DR	1262	1319	-	17.35	3.83e-07	0.00296	TGGAGGGTCTGGCAGCTCTGGAGGGTCTGGCAGCTCTGGAGGGTCTGGCAGCTCTGGA
CM002899.2_773705-775484(-)_1|1|1x0		Copia-7-I_DR	1280	1337	-	17.35	3.83e-07	0.00296	TGGAGGGTCTGGCAGCTCTGGAGGGTCTGGCAGCTCTGGAGGGTCTGGCAGCTCTGGA
CM002899.2_773705-775484(-)_1|1|1x0		Copia-7-I_DR	1298	1355	-	17.35	3.83e-07	0.00296	TGGAGGGTCTGGCAGCTCTGGAGGGTCTGGCAGCTCTGGAGGGTCTGGCAGCTCTGGA
CM002899.2_773705-775484(-)_1|1|1x0		Copia-7-I_DR	1316	1373	-	17.35	3.83e-07	0.00296	TGGAGGGTCTGGCAGCTCTGGAGGGTCTGGCAGCTCTGGAGGGTCTGGCAGCTCTGGA
CM002899.2_773705-775484(-)_1|1|1x0		Copia-7-I_DR	1334	1391	-	17.35	3.83e-07	0.00296	TGGAGGGTCTGGCAGCTCTGGAGGGTCTGGCAGCTCTGGAGGGTCTGGCAGCTCTGGA
CM002899.2_773705-775484(-)_1|1|1x0		Copia-7-I_DR	1352	1409	-	17.35	3.83e-07	0.00296	TGGAGGGTCTGGCAGCTCTGGAGGGTCTGGCAGCTCTGGAGGGTCTGGCAGCTCTGGA
CM002899.2_773705-775484(-)_1|1|1x0		Copia-7-I_DR	1370	1427	-	17.35	3.83e-07	0.00296	TGGAGGGTCTGGCAGCTCTGGAGGGTCTGGCAGCTCTGGAGGGTCTGGCAGCTCTGGA
CM002899.2_773705-775484(-)_1|1|1x0		Copia-7-I_DR	1388	1445	-	17.35	3.83e-07	0.00296	TGGAGGGTCTGGCAGCTCTGGAGGGTCTGGCAGCTCTGGAGGGTCTGGCAGCTCTGGA
CM002899.2_773705-775484(-)_1|1|1x0		Copia-7-I_DR	1406	1463	-	17.35	3.83e-07	0.00296	TGGAGGGTCTGGCAGCTCTGGAGGGTCTGGCAGCTCTGGAGGGTCTGGCAGCTCTGGA
CM002899.2_773705-775484(-)_1|1|1x0		Copia-7-I_DR	1424	1481	-	17.35	3.83e-07	0.00296	TGGAGGGTCTGGCAGCTCTGGAGGGTCTGGCAGCTCTGGAGGGTCTGGCAGCTCTGGA
CM002899.2_773705-775484(-)_1|1|1x0		ZFERV-2-I_DR	2670	2727	-	17.35	3.83e-07	0.00296	TCCTGACTCAACCTGAGGCTGTGGGGGTGGCTGGGGTGGATGGGTGTGTTGTTGTTGG
CM002899.2_773705-775484(-)_1|1|1x0		DNA-6-N5B_DR	3086	3143	-	17.35	3.83e-07	0.00296	TCATCTGTGCACTCGCAGATGCAGAGGCGTGAGCAGCGCTGGGCAGGGGAGGGGCGGG
KZ115044.1_332082-333828(-)_1|1|1x0		KenoDr1	3279	3336	-	17.3875	3.83e-07	0.0193	ATGTTTCTGTCTCTCGCGTAACAGATGGCATCTCGGATCAGCAATAGGCTGTCCGTGA
CM002886.2_38985491-38987237(-)_1|1|1x0		KenoDr1	3279	3336	-	17.3875	3.83e-07	0.0195	ATGTTTCTGTCTCTCGCGTAACAGATGGCATCTCGGATCAGCAATAGGCTGTCCGTGA
CM002888.2_71822529-71824686(+)_1|1|1x0		LRS_DR	5172	5244	-	0.975	3.84e-07	0.00598	CGCAGGGCGAGGGGCGTGGGGCGGGGGCACGGGCCGAGTATCGGCGCGGGGGAAACGGAGTCCAGGGGGGCGG
CM002906.2_2294837-2295821(+)_1|1|1x0		Gypsy120-LTR_DR	55	85	-	17.8187	3.84e-07	0.029	GTGTGTGTGTGTGTGTGTGTCTGAGCGAATG
CM002906.2_1829061-1830561(+)_1|1|1x0		TDR2	234	282	+	16.4187	3.85e-07	0.0495	ggggttacattcagtatgggggcgtgcgagagatctgcagagtggatgg
CM002899.2_44203728-44205033(+)_1|1|1x0		Copia-13F_DR-I	1447	1489	-	16.5062	3.85e-07	0.0442	CCGGCAGGGCAGGAGGCCGGGGTGGGGCCGGCAGGGCTAGACG
CM002899.2_44203728-44205033(+)_1|1|1x0		Copia-14_DR-I	2657	2699	-	16.5062	3.85e-07	0.0442	GGTGAAGGGCCAGAAGATACAGGGTGGGGGGCTGGGACAAAGG
CM002899.2_773705-775484(-)_1|1|1x0		Copia-13B_DR-I	1951	2008	-	17.3438	3.85e-07	0.00297	GTGGGGAGCCGGCTGGGCTGGAGGCCAGAGGGGAGCCGGCAGGGCTGGAGACCAGAGG
CM002888.2_30873045-30873957(+)_1|1|1x0		DIRS-9C_DR	1100	1127	-	17.8375	3.86e-07	0.0444	GGGAGGGAGGGGGGGGAGCGGAAGAGGA
CM002888.2_68075268-68076420(-)_1|2|1x0		DIRS-4N2_DR	2979	3003	-	17.9	3.86e-07	0.0425	GGGGGGATGGGGGGGGGGGGTTGGG
CM002906.2_1422724-1423849(+)_1|1|1x0		Helitron-N5_DR	1742	1772	-	17.85	3.86e-07	0.0456	TGCTAGGTGGTTGCTAGGGTGTCCTGAGTGG
CM002906.2_1422724-1423849(+)_1|1|1x0		Helitron-2_DR	2011	2041	-	17.85	3.86e-07	0.0456	TGCTAGGTGGTTGCTAGGGTGTCCTGAGTGG
CM002906.2_1422724-1423849(+)_1|1|1x0		Helitron-N5_DR	4734	4764	-	17.85	3.86e-07	0.0456	TGCTAGGTGGTTGCTAGGGTGTCCTGAGTGG
CM002906.2_1422724-1423849(+)_1|1|1x0		Helitron-N5_DR	8134	8164	-	17.85	3.86e-07	0.0456	TGCTAGGTGGTTGCTAGGGTGTCCTGAGTGG
CM002906.2_1422724-1423849(+)_1|1|1x0		Helitron-N5_DR	8501	8531	-	17.85	3.86e-07	0.0456	TGCTAGGTGGTTGCTAGGGTGTCCTGAGTGG
CM002899.2_773705-775484(-)_1|1|1x0		Gypsy-29-I_DR	3500	3557	+	17.3375	3.86e-07	0.00298	gtcgctactgcgacaagaaggaagccagggaccgagagctggggaatgttgatgcagg
CM002886.2_323403-324291(+)_1|2|1x0		RTEX-1_DR	4205	4223	-	14.3543	3.86e-07	0.0496	ATTTTGTTTAGGATTTGTG
CM002906.2_2233878-2235024(+)_1|1|1x0		TDR13B	582	618	+	17.0437	3.87e-07	0.0424	gcgagaacagcgcgggcgcgaacggcactcgcgagag
CM002888.2_71822529-71824686(+)_1|1|1x0		Copia-13G_DR-I	1258	1330	-	0.95625	3.87e-07	0.00601	TGGCGCCGGCAGGGCAAGACGTCTGGGTGGCGCCGGCAGGGCAAGGCGCCGGGCTGGGGCCGGCAGGGCAAGG
CM002888.2_30873045-30873957(+)_1|1|1x0		Gypsy164B-I_DR	726	753	-	17.8313	3.87e-07	0.0444	CGGTTGTCGACCCGGATGGCGAGATCGA
CM002888.2_71822529-71824686(+)_1|1|1x0		Copia-13B_DR-I	1703	1775	-	0.95	3.87e-07	0.00601	GAGACGTCTGGGTGGCGCCGGCAGGGCGAGACGTCTGGGTGGCGCCGGCAGGGCAAGGAGCCGGGCTGGGGCC
CM002899.2_773705-775484(-)_1|1|1x0		Copia-26_DR-I	1173	1230	-	17.3313	3.88e-07	0.00299	ATTCAGGAAGCTCAGGCGGCGGCGTCGACTCGGTGGCTGCGTCTCCAGCTGTGGCGCT
CM002899.2_773705-775484(-)_1|1|1x0		DNA2-16_DR	7782	7839	-	17.3313	3.88e-07	0.00299	TTACGATTCAAACTTCAAATGAGGCAGGTTGCGCGGCTGCGTGCGCGACTGCGCGCGC
KZ115044.1_332082-333828(-)_1|1|1x0		Helitron-2_DR	2035	2092	-	17.3688	3.88e-07	0.0193	TAGGCGGTTGCTAGGGTGTCCTGAGTGGTTGCTAGGTGGTTGCTAAGGTGTTGCTAGG
KZ115044.1_332082-333828(-)_1|1|1x0		Helitron-N1_DR	2327	2384	-	17.3688	3.88e-07	0.0193	TAGGCGGTTGCTAGGGTGTCCTGAGTGGTTGCTAGGTGGTTGCTAAGGTGTTGCTAGG
KZ115044.1_332082-333828(-)_1|1|1x0		Helitron-N5_DR	4758	4815	-	17.3688	3.88e-07	0.0193	TAGGCGGTTGCTAGGGTGTCCTGAGTGGTTGCTAGGTGGTTGCTAAGGTGTTGCTAGG
KZ115044.1_332082-333828(-)_1|1|1x0		Helitron-N5_DR	8417	8474	-	17.3688	3.88e-07	0.0193	TAGGCGGTTGCTAGGGTGTCCTGAGTGGTTGCTAGGTGGTTGCTAAGGTGTTGCTAGG
CM002886.2_38985491-38987237(-)_1|1|1x0		Helitron-2_DR	2035	2092	-	17.3688	3.88e-07	0.0195	TAGGCGGTTGCTAGGGTGTCCTGAGTGGTTGCTAGGTGGTTGCTAAGGTGTTGCTAGG
CM002886.2_38985491-38987237(-)_1|1|1x0		Helitron-N1_DR	2327	2384	-	17.3688	3.88e-07	0.0195	TAGGCGGTTGCTAGGGTGTCCTGAGTGGTTGCTAGGTGGTTGCTAAGGTGTTGCTAGG
CM002886.2_38985491-38987237(-)_1|1|1x0		Helitron-N5_DR	4758	4815	-	17.3688	3.88e-07	0.0195	TAGGCGGTTGCTAGGGTGTCCTGAGTGGTTGCTAGGTGGTTGCTAAGGTGTTGCTAGG
CM002886.2_38985491-38987237(-)_1|1|1x0		Helitron-N5_DR	8417	8474	-	17.3688	3.88e-07	0.0195	TAGGCGGTTGCTAGGGTGTCCTGAGTGGTTGCTAGGTGGTTGCTAAGGTGTTGCTAGG
CM002888.2_71822529-71824686(+)_1|1|1x0		DIRS-4N3_DR	3544	3616	-	0.94375	3.88e-07	0.00602	AGGGGGTAGTGAGGCTCTTACTGGAGGTGGAGTGAAGGGTGGCCGGGGATGGGCTTGGGGTGACTGCGAGAGT
CM002888.2_62593480-62594881(+)_1|1|1x0		DNA2-7_DR	86	131	+	12.8938	3.89e-07	0.0283	ggtcttgctggtgatgctggtagaccagcttggttttgctggttga
CM002888.2_71822529-71824686(+)_1|1|1x0		DIRS-14_DR	1056	1128	-	0.9375	3.89e-07	0.00602	GGAATGGAGAGTGAATGGAGGACGTGCTGTAGAAGGTGGTGGGGGGTGCTGGGTTGGAGCGGTGCTAGTGAGA
CM002899.2_773705-775484(-)_1|1|1x0		BEL-50_DRe-I	1487	1544	-	17.325	3.89e-07	0.003	TCTCAGAGGATGAGGAAAGGGAGGCTTCTGGCGGACAGGCTGAGGTGTTCTTTCCCTT
CM002899.2_773705-775484(-)_1|1|1x0		Copia-7-I_DR	1763	1820	-	17.325	3.89e-07	0.003	CTCAGGAGGCGGCGGCCATTCAGGAAGCTCAGGCGGCGGCGGCCATTCAGGAAGCTCA
CM002899.2_773705-775484(-)_1|1|1x0		DIRS-5_DR	5747	5804	-	17.325	3.89e-07	0.003	ACGGGAACGATGGAGGGCGGGTGGAGGCCCCAGCTGAAGGGTGAGTGGCGGTTGGGCG
CM002888.2_62593480-62594881(+)_1|1|1x0		ERV1-N2-I_DR	2593	2638	-	12.8875	3.9e-07	0.0283	GGACTTCCTGTCCAGGCTGGTTGTAGGAATTAGATTGGTCAGTCTT
CM002888.2_71822529-71824686(+)_1|1|1x0		Copia-23_DR-I	974	1046	-	0.93125	3.9e-07	0.00603	GCCGGCAGGGCGAGGAGCCGGGCTGGGCCGGCAGGGCAGGACTCTGGGTGGTGCGGCAGGGCAAGGAGCCGGG
CM002888.2_32894653-32895892(+)_1|1|1x0		Merlin-N2_DR	301	337	-	17.4583	3.9e-07	0.0341	ACTTCTGCCAAAAAAAAAAAACAAAAAAGTATAAGTG
CM002888.2_30873045-30873957(+)_1|1|1x0		ERV1-5_DR-I	1441	1468	+	17.8187	3.9e-07	0.0444	ggggggttgggatccccgaagaggtggg
CM002899.2_773705-775484(-)_1|1|1x0		Copia-23_DR-I	1261	1318	-	17.3187	3.91e-07	0.003	GCCAGGAGCGTGGAGCTGCGGAGGGCCTGGAGCGTGGAGCTGCGGAGGGCCTGGAGAG
CM002899.2_773705-775484(-)_1|1|1x0		DIRS-N4_DR	2511	2568	-	17.3187	3.91e-07	0.003	CTGAATAGGGAGGGGCAGGAGTAGGGTTGGACTCCGCTTCGGGGCCAGCTGCCAGAGT
CM002899.2_773705-775484(-)_1|1|1x0		Dada-U1A_DR	4357	4414	-	17.3187	3.91e-07	0.003	AAGCCAAGGCAGGAACTGACGAGGCTGATGCAGGAGCCGATGAAGAAGCAGAGGCAGG
CM002888.2_71822529-71824686(+)_1|1|1x0		L1-117_DR	195	267	-	0.925	3.91e-07	0.00603	CATCTGGCGATCGTTGCGAGGACTCCTCCGTCGGTTTGGTGTTTTCAGGTGAGCTCGGTGTCGTAGGGCTGCT
CM002888.2_62593480-62594881(+)_1|1|1x0		Gypsy72-I_DR	2596	2641	+	12.8812	3.91e-07	0.0283	tggcagtccggttggctttgggggagtggcgccactggttggaggg
CM002899.2_1007512-1008496(+)_1|1|1x0		Harbinger-8_DR	1182	1209	+	17.8385	3.91e-07	0.0265	tatagagagagagagagagagagaggca
CM002888.2_71822529-71824686(+)_1|1|1x0		DIRS-14_DR	1080	1152	-	0.91875	3.92e-07	0.00604	AGGGGGAGGAGGGAGGGGTGTGGCGGAATGGAGAGTGAATGGAGGACGTGCTGTAGAAGGTGGTGGGGGGTGC
CM002888.2_57494486-57495398(-)_1|1|1x0		CryptonV-3_DR	12595	12622	+	17.8063	3.92e-07	0.0334	ggggggtggggacgggtggggttggggg
CM002888.2_30873045-30873957(+)_1|1|1x0		RTE-1_DR	706	733	-	17.8125	3.92e-07	0.0444	TGGGGGCTGCCCAGCTTGAGGCGGGCGG
CM002899.2_773705-775484(-)_1|1|1x0		Copia-13G_DR-I	1703	1760	-	17.3125	3.92e-07	0.003	ACCAGAGGGGAGCCGGCAGGGCTGGAGACCAGAGGGGAGCCGGCAGGGCTGGAGCCGG
CM002899.2_773705-775484(-)_1|1|1x0		Copia-13_DR-I	1716	1773	-	17.3125	3.92e-07	0.003	CCGGCGGGGCTGGAGACCAGAGGGGAGCCGGCGGGGCTGGAGACCAGAGGGGAGCCGG
CM002899.2_773705-775484(-)_1|1|1x0		Copia-13_DR-I	1743	1800	-	17.3125	3.92e-07	0.003	CCGGCGGGGCTGGAGACCAGAGGGGAGCCGGCGGGGCTGGAGACCAGAGGGGAGCCGG
CM002899.2_773705-775484(-)_1|1|1x0		Copia-13_DR-I	1770	1827	-	17.3125	3.92e-07	0.003	CCGGCGGGGCTGGAGACCAGAGGGGAGCCGGCGGGGCTGGAGACCAGAGGGGAGCCGG
CM002899.2_773705-775484(-)_1|1|1x0		Copia-13_DR-I	1797	1854	-	17.3125	3.92e-07	0.003	CCGGCGGGGCTGGAGACCAGAGGGGAGCCGGCGGGGCTGGAGACCAGAGGGGAGCCGG
CM002899.2_44187740-44188637(+)_1|1|1x0		Mariner-N45_DR	409	436	+	17.825	3.92e-07	0.0212	gagaggaagaggaagagggaggttgaga
KZ115044.1_332082-333828(-)_1|1|1x0		DIRS1_DR	1740	1797	-	17.35	3.92e-07	0.0194	CTGCCTGCTTTCGAGGTGAACGCCGCGCCCGCTTGGCCGGAGGCGCAGGCGGGGGCGG
CM002886.2_38985491-38987237(-)_1|1|1x0		DIRS1_DR	1740	1797	-	17.35	3.92e-07	0.0196	CTGCCTGCTTTCGAGGTGAACGCCGCGCCCGCTTGGCCGGAGGCGCAGGCGGGGGCGG
CM002890.2_29049-29994(+)_1|1|1x0		DIRS1_DR	843	867	-	17.625	3.93e-07	0.0417	GCCCGGAGGGGGCGAGCGGGTCCGG
CM002899.2_1007512-1008496(+)_1|1|1x0		hAT-30N1_DR	1409	1436	+	17.8323	3.93e-07	0.0265	gagagagagagagagagagagagatcgg
CM002906.2_2233878-2235024(+)_1|1|1x0		HARBINGERN5_DR	777	813	-	17.0125	3.93e-07	0.0424	TCGTTTTGCGCGTTCACGTGAAGGGGTAGGGGTGTCC
CM002899.2_773705-775484(-)_1|1|1x0		Copia-26_DR-I	1205	1262	-	17.3063	3.94e-07	0.003	CGGCCATTCAGGAAGCTCAGGAGGCGGCGGCCATTCAGGAAGCTCAGGCGGCGGCGTC
CM002899.2_773705-775484(-)_1|1|1x0		Copia-13F_DR-I	1533	1590	-	17.3063	3.94e-07	0.003	GGCTGGAGACCAGAGGGGAGCCGGCAGGGCTGGAGGCCGGGGGGGGGCCGGCAGGGCA
CM002899.2_773705-775484(-)_1|1|1x0		REX1-8_DR	2638	2695	-	17.3063	3.94e-07	0.003	GTAGTGAGTGCCGGTGGAGGGAGGTTAGCTCTTTTCATCCTGCGCAGGAAGTGGAGGC
CM002899.2_773705-775484(-)_1|1|1x0		Dada-U1B_DR	2741	2798	-	17.3063	3.94e-07	0.003	CCATGGCAAAGGTGAAAACAGTAGCAGTGGTGGCAGCCGTGTAAGAAGTGGAAGCCGT
CM002899.2_773705-775484(-)_1|1|1x0		Zisupton-7_DR	13486	13543	+	17.3063	3.94e-07	0.003	aggtggggtgcacagagacagagttagggtccggagaggcggagatggggtgcacaga
CM002899.2_773705-775484(-)_1|1|1x0		Zisupton-7_DR	13696	13753	+	17.3063	3.94e-07	0.003	aggtggggtgcacagagacagagttagggtccggagaggcggagatggggtgcacaga
CM002899.2_773705-775484(-)_1|1|1x0		Zisupton-7_DR	13990	14047	+	17.3063	3.94e-07	0.003	aggtggggtgcacagagacagagttagggtccggagaggcggagatggggtgcacaga
CM002899.2_44187740-44188637(+)_1|1|1x0		HERODr	2335	2362	+	17.8187	3.94e-07	0.0212	agggagaggcagaggctggtgcaggagg
CM002899.2_44187740-44188637(+)_1|1|1x0		Polinton-4_DR	17871	17898	+	17.8187	3.94e-07	0.0212	ggggggggggggtgtgcgggggcgggtg
CM002888.2_71822529-71824686(+)_1|1|1x0		hAT-N104_DR	389	461	-	0.89375	3.95e-07	0.00608	GGGGGGGGTGGGGGTTTGTTGTGGTCGCGGATGAAAGTGAAGAGCGGGGGTGGGTTGTCGCGGACGAAAGTGA
CM002899.2_773705-775484(-)_1|1|1x0		Copia-13E_DR-I	836	893	-	17.3	3.95e-07	0.003	TCTGGTTGACGCCGGCAGGGCAAGACGTCTGGGTGGTGCCGGCAGGGCAAGGAGCCGG
CM002899.2_773705-775484(-)_1|1|1x0		Copia-6-I_DR	1284	1341	-	17.3	3.95e-07	0.003	CCGGGCTGGGGCCGGCAGGGCAAGGCGTCTGGGTGGCGCCGGCAGGGCGAGGAGCCTG
CM002899.2_773705-775484(-)_1|1|1x0		P-1N2_DR	629	686	+	17.2937	3.97e-07	0.003	cggcggccgagcgagcaggcgctgccgcatgcgagccggaatcagcccgcgacgccgc
CM002899.2_773705-775484(-)_1|1|1x0		Copia2-I_DR	1234	1291	-	17.2937	3.97e-07	0.003	CCTGTGAGGAGCCGGCAAGGCTGGAGGCCTGTGGGGAGCCAGCTGGGCTGGAGGCCTG
CM002899.2_773705-775484(-)_1|1|1x0		Copia-14_DR-I	1240	1297	-	17.2937	3.97e-07	0.003	GCGCTGTGCCAGGGGCTGCGGTCGGCTTGCGCTGTGCTCAGGGGCTGCGGTCGGCTTG
CM002899.2_773705-775484(-)_1|1|1x0		Copia-7-I_DR	1736	1793	-	17.2937	3.97e-07	0.003	CTCAGGCGGCGGCGGCCATTCAGGAAGCTCAGGCGGCGGCGGCCATTCAGGAAGCTCA
CM002899.2_773705-775484(-)_1|1|1x0		Copia-13_DR-I	1839	1896	-	17.2937	3.97e-07	0.003	CTGAAGACCGAGGGGAGCCGGCGGGCTGGAGGCCGAGGGGAGCCGGCGGGGCTGGAGA
CM002899.2_773705-775484(-)_1|1|1x0		DIRS-6_DR	4551	4608	-	17.2937	3.97e-07	0.003	GGGGGGGGGGGGCAGTAAGAGTCGGGAAGAGGGAGGGGGTAGTGCAGGCTCTTACTGG
CM002899.2_773705-775484(-)_1|1|1x0		DIRS-6B_DR	5144	5201	-	17.2937	3.97e-07	0.003	GGGGGGGGGGGGCAGTAAGAGTCGGGAAGAGGGAGGGGGTAGTGCAGGCTCTTACTGG
CM002888.2_57494486-57495398(-)_1|1|1x0		Copia-13F_DR-I	1214	1241	-	17.7875	3.97e-07	0.0336	CGGCCGGCGGGCAAGACGTCTGGGTGGT
CM002888.2_68075268-68076420(-)_1|2|1x0		DIRS1_DR	3342	3366	+	17.8625	3.97e-07	0.0429	gggttggggggccgtgtgtcgcggg
KZ115044.1_332082-333828(-)_1|1|1x0		DIRS-N3_DR	468	525	-	17.3313	3.97e-07	0.0195	GGGGCGCCGAGAGCAGCGATTGCGGGCGCTACTAAGTGGAAATGTTCCGTGCGTGGGG
CM002886.2_38985491-38987237(-)_1|1|1x0		DIRS-N3_DR	468	525	-	17.3313	3.97e-07	0.0197	GGGGCGCCGAGAGCAGCGATTGCGGGCGCTACTAAGTGGAAATGTTCCGTGCGTGGGG
CM002890.2_29049-29994(+)_1|1|1x0		LTR1_DR	135	159	+	17.6063	3.97e-07	0.0418	ccgcttgatgcggccgcgcgcgctc
CM002888.2_32894653-32895892(+)_1|1|1x0		Tx1-47_DR	2776	2812	+	17.4286	3.97e-07	0.0341	agagatataaacatagaagaaataaaacaagcaataa
CM002906.2_2294837-2295821(+)_1|1|1x0		Gypsy-166-LTR_DR	322	352	-	17.7688	3.97e-07	0.0294	CAGAGAGGGCGAACGAAAACCGAAACTAATC
CM002888.2_62593480-62594881(+)_1|1|1x0		BHIKHARI-5-I_DR	8365	8410	-	12.8438	3.97e-07	0.0283	CATTTGTCGGGCTGGTGAGATTGGATGTGGCAGCTAGGCTAGGCAG
CM002888.2_71822529-71824686(+)_1|1|1x0		Mariner-N45_DR	406	478	+	0.875	3.98e-07	0.00611	agagagaggaagaggaagagggaggttgagaataagagggggaggaagagtgagaggtaggggtagagcaggt
CM002888.2_71822529-71824686(+)_1|1|1x0		L1-128_DR	2210	2282	-	0.875	3.98e-07	0.00611	TGACGCTTGGGCTAAAGGTTCAAGGATAGGGCAAGTAAGAAGGAGAGAGCGGCAACCCTGACGAGTACCTCGA
CM002899.2_773705-775484(-)_1|1|1x0		Copia-23_DR-I	1294	1351	-	17.2875	3.98e-07	0.00301	CTGCGGAGGGCCTGGAGAGTGGAGCTGCGGAGGGCCAGGAGCGTGGAGCTGCGGAGGG
CM002899.2_773705-775484(-)_1|1|1x0		Dada-U1B_DR	2627	2684	-	17.2875	3.98e-07	0.00301	AAGAGGTGGAAGCAGTAGCAGAGGTGAAAGCCATGGAGGTGGTGGCAGCCATGGCAGA
CM002888.2_71822529-71824686(+)_1|1|1x0		Copia-13F_DR-I	1145	1217	-	0.86875	3.99e-07	0.00611	TGGTGCCGGCAGGGCAAGGAGCCGGGCTGGGGCCGGCTGGGCAAGACGTCTGGGTGGCGCCGGCAGGGCAAGA
CM002899.2_44203728-44205033(+)_1|1|1x0		Gypsy-168-I_DR	2366	2408	-	16.4375	3.99e-07	0.0442	GGGTGACAGAGGATGGGTGCTGAGGAGAATCGGGTTTTCAGGA
CM002888.2_36699677-36701228(+)_1|2|1x0		DIRS-9B_DR	5146	5188	-	13.825	4e-07	0.048	GGATGGAGGAAAGAGCGGAGGCATTCGACGCTGGAAGGAAGGA
CM002899.2_773705-775484(-)_1|1|1x0		L1-136_DR	1237	1294	+	17.2812	4e-07	0.00302	ggggacagggcttgtgcccaagggaaggggggggggggggggtggttgggaggggggg
CM002888.2_62593480-62594881(+)_1|1|1x0		DIRS1a_DR	1678	1723	-	12.8313	4e-07	0.0283	GAGGTGCCCGACGCGCTCGCTTCGCCGGAGGCGTGTGCGGGGGCGG
CM002888.2_62593480-62594881(+)_1|1|1x0		DIRS1b_DR	1678	1723	-	12.8313	4e-07	0.0283	GAGGTGCCCGACGCGCTCGCTTCGCCGGAGGCGTGTGCGGGGGCGG
CM002888.2_71822529-71824686(+)_1|1|1x0		Copia-13_DR-I	1089	1161	-	0.85625	4e-07	0.00612	TGGCGCCGGCAGGGCAAGACGTCTGGGTGGCGCCGGCAGGGCAAGGAGCCGGGCTGGGGCCGGCAGGGCAAGA
CM002888.2_71822529-71824686(+)_1|1|1x0		Copia2-I_DR	1114	1186	-	0.85625	4e-07	0.00612	AGCCGGCAGGGCTGGAGCCGGCTGGACAGGAGGCCTGAGGGGAGCCGGCAGGGCTGGAGCCGGCTGGTCAGGA
CM002888.2_30873045-30873957(+)_1|1|1x0		Gypsy91-I_DR	3873	3900	+	17.7812	4.01e-07	0.0446	tgggggcggtgctcgcccaggaggtgga
CM002899.2_773705-775484(-)_1|1|1x0		hAT-N104_DR	269	326	-	17.275	4.01e-07	0.00302	GTGAAGAGGGGGGGGGGTGGGGTGGTGTCGCGGATGAAAGTGAAGACGTGGGGGGGGT
CM002899.2_773705-775484(-)_1|1|1x0		Kibi-15_DR	761	818	+	17.275	4.01e-07	0.00302	caggtcagggagacgtacaaggcgagtcttctgcggctgcgtctgtcgcggtagatgc
CM002899.2_773705-775484(-)_1|1|1x0		Copia-13E_DR-I	1175	1232	-	17.275	4.01e-07	0.00302	AAGGAGCCGGGCTGGGGCCGGCAGGGCTTGACGTCTGGGTGGTGCCGGCAGGGAAAGA
CM002899.2_773705-775484(-)_1|1|1x0		LRS_DR	6467	6524	+	17.275	4.01e-07	0.00302	agctagcatcgtcctccgagggggagcgggactcggaggacccagaggccggccgccc
CM002888.2_36699677-36701228(+)_1|2|1x0		HARBINGER2_DR	1114	1156	-	13.8125	4.02e-07	0.048	GGCTGGTCTGTTGGACTGTTGGGAGGACTGGGAGATGGTAGCT
CM002899.2_44203728-44205033(+)_1|1|1x0		DIRS-15B_DR	2573	2615	-	16.425	4.02e-07	0.0442	TAGGGCCGGAGGCGGGGGGCAGTGACGTGACTCGTGCTCGTAG
CM002906.2_2233878-2235024(+)_1|1|1x0		Gypsy105-LTR_Dr	410	446	-	16.975	4.02e-07	0.0424	GAGGCTTGGAAGCCGGCGAGAGAGTGTTGAGGGCCGG
CM002888.2_71822529-71824686(+)_1|1|1x0		DNA-X-4_DR	1159	1231	-	0.84375	4.02e-07	0.00614	GAGTAGCAGTGCGATATGGCTGTATATCGGCACTGGTGGGAGGCGTGCGTTGGCAGAGTGCCTTAGTGTCCCA
CM002888.2_68075268-68076420(-)_1|2|1x0		EnSpm-N48B_DR	3272	3296	-	17.8438	4.02e-07	0.0429	GTGCGGTCTCCCGGGCACCCGCGGA
CM002906.2_2294837-2295821(+)_1|1|1x0		Gypsy96-LTR_DR	421	451	-	17.75	4.02e-07	0.0294	GAGCGTGAGCGAGGGAGAGGAAGCCGGCAGT
CM002888.2_71822529-71824686(+)_1|1|1x0		Copia-13C_DR-I	1137	1209	-	0.8375	4.03e-07	0.00615	TGGGTGGTGCCGGCAAGGAGCCGGGCTGGGGCCGGCAGGGAGACGTCTGGGTGGTGCCGGCAGGGCAAGGAGC
CM002888.2_32894653-32895892(+)_1|1|1x0		DNA-N26_DR	9	45	+	17.4048	4.03e-07	0.0341	aaacctgcaaaaacaaaaataaataaataaatatgca
KZ115044.1_332082-333828(-)_1|1|1x0		Mariner-N14_DR	293	350	-	17.3063	4.03e-07	0.0197	TTTGTGCGATGGTTAGCATCTTCCTCTGCCTTTTGGGTGCTACCGTGGGTGCCTTTGA
KZ115044.1_332082-333828(-)_1|1|1x0		Zisupton-4_DR	1786	1843	-	17.3063	4.03e-07	0.0197	GTGGTGCTGCGGATGCTGGGGGTGGTGGTGCTGCAGATGCTGGGGATGGTGGTGGTGC
CM002886.2_38985491-38987237(-)_1|1|1x0		Mariner-N14_DR	293	350	-	17.3063	4.03e-07	0.0199	TTTGTGCGATGGTTAGCATCTTCCTCTGCCTTTTGGGTGCTACCGTGGGTGCCTTTGA
CM002886.2_38985491-38987237(-)_1|1|1x0		Zisupton-4_DR	1786	1843	-	17.3063	4.03e-07	0.0199	GTGGTGCTGCGGATGCTGGGGGTGGTGGTGCTGCAGATGCTGGGGATGGTGGTGGTGC
CM002899.2_1007512-1008496(+)_1|1|1x0		Gypsy63-LTR_DR	404	431	+	17.8012	4.04e-07	0.0265	tgttcagagagagagagagagtgaacgt
CM002888.2_68075268-68076420(-)_1|2|1x0		EnSpm-3_DR	598	622	-	17.8375	4.04e-07	0.0429	GCGTGGGCGGGAAGGATGTCGCGCG
CM002888.2_68075268-68076420(-)_1|2|1x0		LRS_DR	5149	5173	-	17.8375	4.04e-07	0.0429	GGGCTGGCGGGCGGGCTGAGCAGCA
CM002899.2_773705-775484(-)_1|1|1x0		hAT-N104_DR	434	491	-	17.2625	4.04e-07	0.00304	AAGGGGGATCGCGGACGAAAGTGAAGAGCGGGGGGGGGTGGGGGTTTGTTGTGGTCGC
CM002899.2_773705-775484(-)_1|1|1x0		Copia-13E_DR-I	1481	1538	-	17.2625	4.04e-07	0.00304	CGGAGGGGCTAGGAGCCGGGCTGGGGCCGGCTGGGCAAGACGTCTGGGGTGCGCCGGC
CM002899.2_773705-775484(-)_1|1|1x0		Polinton-4_DR	17856	17913	+	17.2625	4.04e-07	0.00304	agagtgctcatgcgcggggggggggggtgtgcgggggcgggtgcgcgtgtgtgtgtgt
CM002888.2_62593480-62594881(+)_1|1|1x0		DIRS1_DR	1736	1781	-	12.8063	4.04e-07	0.0283	TGAACGCCGCGCCCGCTTGGCCGGAGGCGCAGGCGGGGGCGGGGCA
CM002899.2_44203728-44205033(+)_1|1|1x0		Gypsy118-I_DR	2723	2765	+	16.4125	4.05e-07	0.0442	gacccagggaagttgcaagccgtggagacatgggcggctcctc
CM002899.2_44187740-44188637(+)_1|1|1x0		hAT-N104_DR	293	320	-	17.7812	4.05e-07	0.0217	AGGGGGGGGGGTGGGGTGGTGTCGCGGA
CM002888.2_71822529-71824686(+)_1|1|1x0		DIRS-9C_DR	1094	1166	-	0.81875	4.06e-07	0.00617	TATTGATTGGAGGATTTTGAGATGCAAAAGGCAGGTTTTGGGAGGGAGGGGGGGGAGCGGAAGAGGAGGGGGG
CM002888.2_71822529-71824686(+)_1|1|1x0		DIRS-9B_DR	1799	1871	-	0.81875	4.06e-07	0.00617	GGGAGGGGGATGGAAAGAAGAGGAGGAGAGAAGAGGGGGAATGTGATGGTTGGGGGGGCGAGGGGTGTAGCTG
CM002888.2_30873045-30873957(+)_1|1|1x0		Gypsy-193_DR-I	2493	2520	+	17.7625	4.06e-07	0.0446	aggtcgacgcgtcagaggtcggggtcgg
CM002899.2_773705-775484(-)_1|1|1x0		Copia-8-I_DR	1023	1080	-	17.2562	4.06e-07	0.00304	AGGCGGCGGCGGCGACCACTCGGGAAGCTCAGGCGGCGGCGGCGACCACTCGGGAAGC
CM002899.2_773705-775484(-)_1|1|1x0		Copia-8-I_DR	1053	1110	-	17.2562	4.06e-07	0.00304	AGGCGGCGGCGGCGACCACTCGGGAAGCTCAGGCGGCGGCGGCGACCACTCGGGAAGC
CM002899.2_773705-775484(-)_1|1|1x0		Copia-8-I_DR	1083	1140	-	17.2562	4.06e-07	0.00304	AGGCGGCGGCGGCGACCACTCGGGAAGCTCAGGCGGCGGCGGCGACCACTCGGGAAGC
CM002899.2_773705-775484(-)_1|1|1x0		Copia-13C_DR-I	1286	1343	-	17.2562	4.06e-07	0.00304	CTGGGGTGCCGGCAGGGCAAGGAGCCGGGCTGGGGCCGGCAGGGCTAGACGTCTGGGT
CM002899.2_773705-775484(-)_1|1|1x0		Copia-26_DR-I	1340	1397	-	17.2562	4.06e-07	0.00304	GCGGCCATTCAGGAAACTCAGGGGCGGCGACCATTCAGGAAGCTCAGGAGGCGGCGGC
KZ115044.1_332082-333828(-)_1|1|1x0		Copia-23_DR-I	882	939	-	17.2937	4.06e-07	0.0197	CGGCAGGGCAAGGAGCCGGGCTGGGACGACACTGAGTGGGGTCTGGGGCTGGAGCCGA
CM002886.2_38985491-38987237(-)_1|1|1x0		Copia-23_DR-I	882	939	-	17.2937	4.06e-07	0.0199	CGGCAGGGCAAGGAGCCGGGCTGGGACGACACTGAGTGGGGTCTGGGGCTGGAGCCGA
CM002888.2_71822529-71824686(+)_1|1|1x0		Copia2-I_DR	1073	1145	-	0.8125	4.06e-07	0.00617	GAGCCGGCAGGGCTGGAGCCGGCTGGTCAGGAGGCCCGTGGGGAGCCGGCTGGTCAGGAGGCCCGTGGGGAGC
CM002899.2_773705-775484(-)_1|1|1x0		DIRS-1_DR	416	473	+	17.25	4.07e-07	0.00305	tgttagccgtgttatcccgggctgcttcggccgtggggctggagatggcttgtccccc
CM002899.2_773705-775484(-)_1|1|1x0		Dada-U1A_DR	4495	4552	-	17.25	4.07e-07	0.00305	AAGAAGCCGAGGCAGGAACTGACGAGGCTGATGCAGGAGCCGAAGAAGAAGCCAAGGC
CM002899.2_773705-775484(-)_1|1|1x0		CryptonH-1_DR	5360	5417	-	17.25	4.07e-07	0.00305	CGATGGACTGCTTAGAACTGGACGGTTCACCAGCTGAGGTGGCCTGGTCGTGGTCGGC
CM002899.2_773705-775484(-)_1|1|1x0		Zisupton-7_DR	13360	13417	+	17.25	4.07e-07	0.00305	aggtgggattcaaagacacagaggtggggtccagagaggtgggggtgggatccagaga
CM002888.2_30873045-30873957(+)_1|1|1x0		DNA-5-8D_DR	980	1007	+	17.7562	4.07e-07	0.0446	gggtggacgaccacgctgttgcgtatgt
CM002888.2_32894653-32895892(+)_1|1|1x0		L1-32_DR	5631	5667	-	17.3869	4.07e-07	0.0341	ATAAATAAACAATTAAAAAAAATATAATAAGAAGGGG
CM002899.2_44203728-44205033(+)_1|1|1x0		Copia-26_DR-I	729	771	-	16.4	4.07e-07	0.0442	TCTGGAGGGTTGCTGGCAGCTCTGGAGGGTCTGGCAGCTCTGG
CM002888.2_36699677-36701228(+)_1|2|1x0		L1-136_DR	1259	1301	+	13.7812	4.08e-07	0.0482	ggaaggggggggggggggggtggttgggagggggggattagtt
CM002888.2_71822529-71824686(+)_1|1|1x0		Dada-U1B_DR	2711	2783	-	0.8	4.08e-07	0.00619	AAACAGTAGCAGTGGTGGCAGCCGTGTAAGAAGTGGAAGCCGTAGCAGTGGTGGCAGCCGTGTAAGAGGTAGA
CM002888.2_57494486-57495398(-)_1|1|1x0		Togen-1_DR	1590	1617	-	17.7438	4.08e-07	0.0343	ATGACATCGGGCGGGGCGAGGAGGCAGA
CM002899.2_773705-775484(-)_1|1|1x0		Gypsy96-I_DR	771	828	-	17.2438	4.09e-07	0.00305	GCATGGGCTCTGAACCCAAGGAGGTGGCATTAGCAGCCTCAGGAACAGCAGAGGAAGT
CM002899.2_773705-775484(-)_1|1|1x0		Copia-13_DR-I	1737	1794	-	17.2438	4.09e-07	0.00305	GGGCTGGAGACCAGAGGGGAGCCGGCGGGGCTGGAGACCAGAGGGGAGCCGGCGGGGC
CM002899.2_773705-775484(-)_1|1|1x0		Copia-13_DR-I	1764	1821	-	17.2438	4.09e-07	0.00305	GGGCTGGAGACCAGAGGGGAGCCGGCGGGGCTGGAGACCAGAGGGGAGCCGGCGGGGC
CM002899.2_773705-775484(-)_1|1|1x0		Copia-13_DR-I	1791	1848	-	17.2438	4.09e-07	0.00305	GGGCTGGAGACCAGAGGGGAGCCGGCGGGGCTGGAGACCAGAGGGGAGCCGGCGGGGC
CM002899.2_773705-775484(-)_1|1|1x0		Copia-7-I_DR	2231	2288	-	17.2438	4.09e-07	0.00305	TTCAGGAAGCTCAGGAGGCGGCGGCCATTCAGGAAGCTCAGGAGGCAGCGGCCATTCA
CM002888.2_62593480-62594881(+)_1|1|1x0		Gypsy10-LTR_DR	770	815	+	12.7812	4.09e-07	0.0283	gacggcatcgcgcggaacggacggacatcgatcgcgggacggacga
CM002888.2_30873045-30873957(+)_1|1|1x0		DNA8-3B_DR	275	302	+	17.75	4.09e-07	0.0446	tgagggtagtgtcgggcgccgacgcgga
CM002906.2_2233878-2235024(+)_1|1|1x0		Gypsy74-I_DR	2657	2693	+	16.9437	4.09e-07	0.0424	tcggtttgagcgatcttgacatagagtcctgtgaagt
CM002888.2_62593480-62594881(+)_1|1|1x0		Copia-13B_DR-I	1962	2007	-	12.775	4.1e-07	0.0283	TGGGGAGCCGGCTGGGCTGGAGGCCAGAGGGGAGCCGGCAGGGCTG
CM002888.2_71822529-71824686(+)_1|1|1x0		Copia-13F_DR-I	1290	1362	-	0.7875	4.1e-07	0.0062	GGTGGGCCGGCAGGGCAAGGGCCGGGCTGGGCCGGCGGGCAAGACGTCTGGGTGGGCCGGCAGGGCAAGGAGC
CM002888.2_71822529-71824686(+)_1|1|1x0		Copia-7-I_DR	3068	3140	-	0.7875	4.1e-07	0.0062	GGATGGAGGGCCAGGACCATGCAGCGGGGGCAGGACTGGAGCATGGAGCTGCGGAGGGCCTGGAGCGTGGAGC
CM002888.2_71822529-71824686(+)_1|1|1x0		DNA9-N2_DR	5858	5930	-	0.7875	4.1e-07	0.0062	GGTCTGTTTACTGGAATAAATGGTGCCCTGGGGCGGGGGTGCTGGACGTCTGCAAGGTGCTTGGCGCTGCCGC
CM002888.2_57494486-57495398(-)_1|1|1x0		Tx1-26_DR	838	865	+	17.7375	4.1e-07	0.0343	gtgacgaacaactggccgatgaggccgc
CM002899.2_773705-775484(-)_1|1|1x0		Dada-U1B_DR	2729	2786	-	17.2375	4.1e-07	0.00305	TGAAAACAGTAGCAGTGGTGGCAGCCGTGTAAGAAGTGGAAGCCGTAGCAGTGGTGGC
CM002899.2_773705-775484(-)_1|1|1x0		LRS_DR	6631	6688	+	17.2375	4.1e-07	0.00305	cgcctctaccgggagctaaggaagggagaaggggggagaaggaggaggaagagggcca
CM002888.2_32894653-32895892(+)_1|1|1x0		hAT-N198_DR	1079	1115	+	17.375	4.1e-07	0.0341	actgcttttattctagctaaaataaaacaaataagcc
CM002888.2_32894653-32895892(+)_1|1|1x0		DNAX-25_DR	2042	2078	+	17.375	4.1e-07	0.0341	actgcttttattctatccaaactaaaagaaataagac
CM002888.2_32894653-32895892(+)_1|1|1x0		DNAX-25B_DR	2199	2235	+	17.375	4.1e-07	0.0341	actgcttttattctatccaaactaaaagaaataagac
CM002890.2_29049-29994(+)_1|1|1x0		DIRS1_DR	763	787	-	17.55	4.11e-07	0.0428	CCGGTGTCAGCGAGTGTGAGAGCTA
CM002899.2_44203728-44205033(+)_1|1|1x0		Copia-8-I_DR	649	691	-	16.3812	4.12e-07	0.0442	GCAGCTCTGGCGGTGGCAGCTCTGGCGGTGGCAGCTCTGGCGG
CM002899.2_773705-775484(-)_1|1|1x0		Copia-8-I_DR	1119	1176	-	17.2312	4.12e-07	0.00306	GGGAAGCTCAGGCGGCGGCGGCCACTCGGGAAGCTCAGGCGGCGGCGGCGACCACTCG
CM002899.2_773705-775484(-)_1|1|1x0		Ginger1-1_DR	2354	2411	-	17.2312	4.12e-07	0.00306	AAGACTTGGGGGAGACACGGGGAGAAAGTTGTGGTGCATTTGGTGAGGATGGAGGTGA
CM002888.2_32894653-32895892(+)_1|1|1x0		DIRS-N1_DR	867	903	+	17.369	4.12e-07	0.0341	tttagttaaaaaaaaaaaaaaaaaaaaaaaaaaaaaa
CM002888.2_62593480-62594881(+)_1|1|1x0		Copia-13E_DR-I	1393	1438	-	12.7625	4.12e-07	0.0283	GTTGGGGCCGGCAGGGCAAGACGTCTGGTTGGGACCGGCAGGGCAA
CM002888.2_62593480-62594881(+)_1|1|1x0		Gypsy164B-I_DR	3517	3562	-	12.7625	4.12e-07	0.0283	GATTAGCTCGCTCGGCCTGGCCGTTAGTCTGTGGGTGGTACCCTGA
CM002899.2_44187740-44188637(+)_1|1|1x0		HARBINGER2_DR	3131	3158	+	17.7562	4.12e-07	0.0219	aagaggtggaggaagagaatgaagttga
CM002899.2_44187740-44188637(+)_1|1|1x0		Gypsy97-I_DR	199	226	-	17.7562	4.12e-07	0.0219	GGGTCGGTGCAGTCTCGGGGGCTGGTGC
CM002888.2_71822529-71824686(+)_1|1|1x0		DIRS-9C_DR	515	587	-	0.76875	4.13e-07	0.00623	GGATGACTGAGGAGGTTGCGGAGATATAAGATGAGGTAGGTGAAGAGATTTGTTGCCTTGGAGTGGATTGCGT
CM002888.2_62593480-62594881(+)_1|1|1x0		Ginger1-2_DR	4476	4521	-	12.7562	4.13e-07	0.0283	TGATTGTCCTGCTGGAGGAGAAAGATGTGGAGGTGGTGAAGGAGGA
CM002899.2_773705-775484(-)_1|1|1x0		Copia-13F_DR-I	1037	1094	-	17.225	4.13e-07	0.00307	AAGACGTCTGGGTGGCGCCGGCAGGGCAAGGAGCCGGGCTGGTGCCGGCAGGGCTAGA
CM002906.2_1422724-1423849(+)_1|1|1x0		DNA8-12_DR	202	232	-	17.75	4.14e-07	0.0476	TGGAGAGCGGGGGCGTTGGATGGCGGAGGGG
CM002888.2_71822529-71824686(+)_1|1|1x0		KenoDr2	1053	1125	+	0.7625	4.14e-07	0.00623	gccgagaaggtggggcggccccgggggcggagtcacagtcggtagaggtggggagagaggaggtaaacgaacc
CM002888.2_71822529-71824686(+)_1|1|1x0		DIRS-16_DR	377	449	-	0.7625	4.14e-07	0.00623	GGTCGGAGGCCGTGTTTATCCCCGTGGCGGGGACGGAGGATCTGGCTGAGGCGAAGGATGAGGCTGGAGAAGA
CM002899.2_44187740-44188637(+)_1|1|1x0		Copia-21_DR-I	1178	1205	-	17.75	4.14e-07	0.0219	GAGCGACAGAGGACCAAGGCGTAGCTGG
CM002899.2_1007512-1008496(+)_1|1|1x0		Tx1-43_DR	5463	5490	-	17.7702	4.14e-07	0.0265	GAGAGAGAGAGAGAGAGAGAGAGATTGA
CM002899.2_773705-775484(-)_1|1|1x0		DIRS-2_DR	653	710	+	17.2188	4.15e-07	0.00307	cttctgcgcctcgtgggagggcggcgtcctccgtttccgaggaaaccgaggcgccgca
CM002888.2_71822529-71824686(+)_1|1|1x0		DIRS-6B_DR	5138	5210	-	0.74375	4.16e-07	0.00626	GGGGGGGGGGGGGGGGGGGGGCAGTAAGAGTCGGGAAGAGGGAGGGGGTAGTGCAGGCTCTTACTGGAGGTGG
CM002888.2_32894653-32895892(+)_1|1|1x0		Tx1-16_DR	5445	5481	+	17.3512	4.16e-07	0.0341	tttaataaaaaaaaaaaaaaaaaaaaaaaaaaaaaaa
CM002899.2_773705-775484(-)_1|1|1x0		Gypsy98-LTR_Dr	1348	1405	-	17.2125	4.16e-07	0.00307	CAGGGCTGAGGTCACACATGGGGGGGGGGGGGGGGGGGGGGGGGGGGGAAATCACCAG
CM002888.2_68075268-68076420(-)_1|2|1x0		Gypsy-32-I_DR	345	369	-	17.7938	4.17e-07	0.0439	TGGTGGTGGGGTAGGTGGTGGCAGC
CM002888.2_72272052-72273183(-)_1|1|1x0		DNA-TA-4_DR	6110	6140	-	17.7702	4.17e-07	0.0342	CTTAATAATAATAATTAAAATAATAATAATA
CM002890.2_29049-29994(+)_1|1|1x0		DIRS-10_DR	2226	2250	-	17.525	4.18e-07	0.0428	GCGTGGAGTGGGTGGGCTCACCCGG
CM002890.2_29049-29994(+)_1|1|1x0		Gypsy-244_DR-LTR	154	178	+	17.525	4.18e-07	0.0428	gcgtggggcgggagagcgagttttg
CM002888.2_62593480-62594881(+)_1|1|1x0		Copia2-I_DR	1058	1103	-	12.7312	4.18e-07	0.0283	GAGCCGGCTGGTCAGGAGGCCCGTGGGGAGCCGGCTGGTCTGGGAG
CM002899.2_773705-775484(-)_1|1|1x0		LTR5_DR	1054	1111	-	17.2063	4.18e-07	0.00307	GCGGTCTGTCCGTGTGATGTGAAGAAGCTCCCTTGGTTGAGCACGTGGTTCTGGCTGG
CM002888.2_71822529-71824686(+)_1|1|1x0		Gypsy-23-LTR_DR	215	287	+	0.73125	4.18e-07	0.00626	tgaagagtgcagttaaggcgttttggggagacgttttggctgagatggtggatttggccgtcgccgtcgcccg
CM002888.2_71822529-71824686(+)_1|1|1x0		Copia-13F_DR-I	1256	1328	-	0.73125	4.18e-07	0.00626	GCGGGCAAGACGTCTGGGTGGGCCGGCAGGGCAAGGAGCCGGGCTGGGGCCGGCAGGGCTAGACGTCTGGGTG
CM002906.2_2233878-2235024(+)_1|1|1x0		Copia-13C_DR-I	446	482	-	16.9062	4.18e-07	0.0424	GGGGCTGGAGCCGACACTGGAGGGCGCTCAGGGGCTG
CM002906.2_2233878-2235024(+)_1|1|1x0		Copia-13C_DR-I	476	512	-	16.9062	4.18e-07	0.0424	GGGGCTGGAGCCGACACTGGAGGGCGCTCAGGGGCTG
CM002906.2_2233878-2235024(+)_1|1|1x0		Copia-13C_DR-I	506	542	-	16.9062	4.18e-07	0.0424	GGGGCTGGAGCCGACACTGGAGGGCGCTCAGGGGCTG
CM002906.2_2233878-2235024(+)_1|1|1x0		Copia-13C_DR-I	536	572	-	16.9062	4.18e-07	0.0424	GGGGCTGGAGCCGACACTGGAGGGCGCTCAGGGGCTG
CM002906.2_2233878-2235024(+)_1|1|1x0		Copia-13C_DR-I	566	602	-	16.9062	4.18e-07	0.0424	GGGGCTGGAGCCGACACTGGAGGGCGCTCAGGGGCTG
CM002906.2_2233878-2235024(+)_1|1|1x0		Copia-13C_DR-I	596	632	-	16.9062	4.18e-07	0.0424	GGGGCTGGAGCCGACACTGGAGGGCGCTCAGGGGCTG
CM002906.2_2233878-2235024(+)_1|1|1x0		Copia-13B_DR-I	612	648	-	16.9062	4.18e-07	0.0424	GGGGCTGGAGCCGACACTGGAGGGCGCTCAGGGGCTG
CM002906.2_2233878-2235024(+)_1|1|1x0		Copia-13C_DR-I	626	662	-	16.9062	4.18e-07	0.0424	GGGGCTGGAGCCGACACTGGAGGGCGCTCAGGGGCTG
CM002906.2_2233878-2235024(+)_1|1|1x0		Copia-13G_DR-I	641	677	-	16.9062	4.18e-07	0.0424	GGGGCTGGAGCCGACACTGGAGGGCGCTCAGGGGCTG
CM002906.2_2233878-2235024(+)_1|1|1x0		Copia-13B_DR-I	642	678	-	16.9062	4.18e-07	0.0424	GGGGCTGGAGCCGACACTGGAGGGCGCTCAGGGGCTG
CM002906.2_2233878-2235024(+)_1|1|1x0		Copia-13C_DR-I	656	692	-	16.9062	4.18e-07	0.0424	GGGGCTGGAGCCGACACTGGAGGGCGCTCAGGGGCTG
CM002906.2_2233878-2235024(+)_1|1|1x0		Copia-13G_DR-I	671	707	-	16.9062	4.18e-07	0.0424	GGGGCTGGAGCCGACACTGGAGGGCGCTCAGGGGCTG
CM002906.2_2233878-2235024(+)_1|1|1x0		Copia-13B_DR-I	672	708	-	16.9062	4.18e-07	0.0424	GGGGCTGGAGCCGACACTGGAGGGCGCTCAGGGGCTG
CM002906.2_2233878-2235024(+)_1|1|1x0		Copia-13_DR-I	685	721	-	16.9062	4.18e-07	0.0424	GGGGCTGGAGCCGACACTGGAGGGCGCTCAGGGGCTG
CM002906.2_2233878-2235024(+)_1|1|1x0		Copia-13C_DR-I	686	722	-	16.9062	4.18e-07	0.0424	GGGGCTGGAGCCGACACTGGAGGGCGCTCAGGGGCTG
CM002906.2_2233878-2235024(+)_1|1|1x0		Copia-13G_DR-I	701	737	-	16.9062	4.18e-07	0.0424	GGGGCTGGAGCCGACACTGGAGGGCGCTCAGGGGCTG
CM002906.2_2233878-2235024(+)_1|1|1x0		Copia-13B_DR-I	702	738	-	16.9062	4.18e-07	0.0424	GGGGCTGGAGCCGACACTGGAGGGCGCTCAGGGGCTG
CM002906.2_2233878-2235024(+)_1|1|1x0		Copia-13_DR-I	715	751	-	16.9062	4.18e-07	0.0424	GGGGCTGGAGCCGACACTGGAGGGCGCTCAGGGGCTG
CM002906.2_2233878-2235024(+)_1|1|1x0		Copia-13C_DR-I	716	752	-	16.9062	4.18e-07	0.0424	GGGGCTGGAGCCGACACTGGAGGGCGCTCAGGGGCTG
CM002906.2_2233878-2235024(+)_1|1|1x0		Copia-13G_DR-I	731	767	-	16.9062	4.18e-07	0.0424	GGGGCTGGAGCCGACACTGGAGGGCGCTCAGGGGCTG
CM002906.2_2233878-2235024(+)_1|1|1x0		Copia-13B_DR-I	732	768	-	16.9062	4.18e-07	0.0424	GGGGCTGGAGCCGACACTGGAGGGCGCTCAGGGGCTG
CM002906.2_2233878-2235024(+)_1|1|1x0		Copia-13_DR-I	745	781	-	16.9062	4.18e-07	0.0424	GGGGCTGGAGCCGACACTGGAGGGCGCTCAGGGGCTG
CM002906.2_2233878-2235024(+)_1|1|1x0		Copia-13C_DR-I	746	782	-	16.9062	4.18e-07	0.0424	GGGGCTGGAGCCGACACTGGAGGGCGCTCAGGGGCTG
CM002906.2_2233878-2235024(+)_1|1|1x0		Copia-13F_DR-I	754	790	-	16.9062	4.18e-07	0.0424	GGGGCTGGAGCCGACACTGGAGGGCGCTCAGGGGCTG
CM002906.2_2233878-2235024(+)_1|1|1x0		Copia-13B_DR-I	762	798	-	16.9062	4.18e-07	0.0424	GGGGCTGGAGCCGACACTGGAGGGCGCTCAGGGGCTG
CM002906.2_2233878-2235024(+)_1|1|1x0		Copia-13C_DR-I	776	812	-	16.9062	4.18e-07	0.0424	GGGGCTGGAGCCGACACTGGAGGGCGCTCAGGGGCTG
CM002906.2_2233878-2235024(+)_1|1|1x0		Copia-13F_DR-I	784	820	-	16.9062	4.18e-07	0.0424	GGGGCTGGAGCCGACACTGGAGGGCGCTCAGGGGCTG
CM002906.2_2233878-2235024(+)_1|1|1x0		Copia-13B_DR-I	792	828	-	16.9062	4.18e-07	0.0424	GGGGCTGGAGCCGACACTGGAGGGCGCTCAGGGGCTG
CM002906.2_2233878-2235024(+)_1|1|1x0		Copia-13C_DR-I	806	842	-	16.9062	4.18e-07	0.0424	GGGGCTGGAGCCGACACTGGAGGGCGCTCAGGGGCTG
CM002906.2_2233878-2235024(+)_1|1|1x0		Copia-13B_DR-I	822	858	-	16.9062	4.18e-07	0.0424	GGGGCTGGAGCCGACACTGGAGGGCGCTCAGGGGCTG
CM002906.2_2233878-2235024(+)_1|1|1x0		Copia-13C_DR-I	836	872	-	16.9062	4.18e-07	0.0424	GGGGCTGGAGCCGACACTGGAGGGCGCTCAGGGGCTG
CM002906.2_2233878-2235024(+)_1|1|1x0		Copia-13B_DR-I	852	888	-	16.9062	4.18e-07	0.0424	GGGGCTGGAGCCGACACTGGAGGGCGCTCAGGGGCTG
CM002906.2_2233878-2235024(+)_1|1|1x0		Copia-13C_DR-I	866	902	-	16.9062	4.18e-07	0.0424	GGGGCTGGAGCCGACACTGGAGGGCGCTCAGGGGCTG
CM002906.2_2233878-2235024(+)_1|1|1x0		Copia-13B_DR-I	882	918	-	16.9062	4.18e-07	0.0424	GGGGCTGGAGCCGACACTGGAGGGCGCTCAGGGGCTG
CM002906.2_2233878-2235024(+)_1|1|1x0		Copia-13C_DR-I	896	932	-	16.9062	4.18e-07	0.0424	GGGGCTGGAGCCGACACTGGAGGGCGCTCAGGGGCTG
CM002906.2_2233878-2235024(+)_1|1|1x0		Copia-13B_DR-I	912	948	-	16.9062	4.18e-07	0.0424	GGGGCTGGAGCCGACACTGGAGGGCGCTCAGGGGCTG
CM002906.2_2233878-2235024(+)_1|1|1x0		Copia-13C_DR-I	926	962	-	16.9062	4.18e-07	0.0424	GGGGCTGGAGCCGACACTGGAGGGCGCTCAGGGGCTG
CM002906.2_2233878-2235024(+)_1|1|1x0		Copia-13B_DR-I	942	978	-	16.9062	4.18e-07	0.0424	GGGGCTGGAGCCGACACTGGAGGGCGCTCAGGGGCTG
CM002906.2_2233878-2235024(+)_1|1|1x0		Copia-13C_DR-I	956	992	-	16.9062	4.18e-07	0.0424	GGGGCTGGAGCCGACACTGGAGGGCGCTCAGGGGCTG
CM002906.2_2233878-2235024(+)_1|1|1x0		Copia-13B_DR-I	972	1008	-	16.9062	4.18e-07	0.0424	GGGGCTGGAGCCGACACTGGAGGGCGCTCAGGGGCTG
CM002906.2_2233878-2235024(+)_1|1|1x0		Copia-13C_DR-I	986	1022	-	16.9062	4.18e-07	0.0424	GGGGCTGGAGCCGACACTGGAGGGCGCTCAGGGGCTG
CM002906.2_2233878-2235024(+)_1|1|1x0		Copia-13B_DR-I	1002	1038	-	16.9062	4.18e-07	0.0424	GGGGCTGGAGCCGACACTGGAGGGCGCTCAGGGGCTG
CM002906.2_2233878-2235024(+)_1|1|1x0		Copia-13C_DR-I	1016	1052	-	16.9062	4.18e-07	0.0424	GGGGCTGGAGCCGACACTGGAGGGCGCTCAGGGGCTG
CM002906.2_2233878-2235024(+)_1|1|1x0		Copia-13B_DR-I	1032	1068	-	16.9062	4.18e-07	0.0424	GGGGCTGGAGCCGACACTGGAGGGCGCTCAGGGGCTG
CM002899.2_44203728-44205033(+)_1|1|1x0		L2-9_DRe	1737	1779	-	16.35	4.19e-07	0.0442	GATGCATGGGTGAGAGATGAATTGATAAAGTGAGAGATGACAG
CM002899.2_1007512-1008496(+)_1|1|1x0		EnSpm-9_DR	1041	1068	+	17.7578	4.19e-07	0.0265	gtgtgagagagagagagagagagaggga
KZ115044.1_332082-333828(-)_1|1|1x0		Copia-8-I_DR	964	1021	-	17.2438	4.19e-07	0.0199	CAGGCGGCGGCGGCTCTGGCTGAGGCGCTGGCTGCGGCGTCGGCTCTGGCGCTGGCTG
KZ115044.1_332082-333828(-)_1|1|1x0		Copia-8-I_DR	1147	1204	+	17.2438	4.19e-07	0.0199	cccgagtggccgccgccgcctgagcttcccgagtggtcgccgcctgagcttcccgagt
CM002886.2_38985491-38987237(-)_1|1|1x0		Copia-8-I_DR	964	1021	-	17.2438	4.19e-07	0.0201	CAGGCGGCGGCGGCTCTGGCTGAGGCGCTGGCTGCGGCGTCGGCTCTGGCGCTGGCTG
CM002886.2_38985491-38987237(-)_1|1|1x0		Copia-8-I_DR	1147	1204	+	17.2438	4.19e-07	0.0201	cccgagtggccgccgccgcctgagcttcccgagtggtcgccgcctgagcttcccgagt
CM002906.2_1422724-1423849(+)_1|1|1x0		KenoDr1	4439	4469	+	17.7312	4.19e-07	0.0476	cgagagacggtgagtcgggtcccgggcctca
CM002906.2_1422724-1423849(+)_1|1|1x0		KenoDr3	4453	4483	+	17.7312	4.19e-07	0.0476	cgagagacggtgagtcgggtcccgggcctca
CM002888.2_71822529-71824686(+)_1|1|1x0		Copia-13G_DR-I	1669	1741	-	0.725	4.19e-07	0.00626	GGCTGGAGACCAGAGGGGAGCCGGCAGGGCTGGAGCCGGGGGAGCCGGCAGGGCGGGGCCGGGAGCCGGCAGG
CM002888.2_71822529-71824686(+)_1|1|1x0		DIRS-4N3_DR	3919	3991	-	0.725	4.19e-07	0.00626	GAGTGGGGGGTGGGGGGGGGCTGGAGACTCCGGGGGGGGCGGGGGGGGCGGGCCCTGCATGAGAGGGTAGGGG
CM002899.2_773705-775484(-)_1|1|1x0		Copia-8-I_DR	552	609	-	17.2	4.2e-07	0.00307	TGGACGGTCTGGCAGCACTGGAGGGTCTGGCAGCACTGGACGGTCTGGCAGCACTGGA
CM002899.2_773705-775484(-)_1|1|1x0		Copia-26_DR-I	1253	1310	-	17.2	4.2e-07	0.00307	AGGAAACTCGGGGCGCTCCGGCGGCCATTCAGGAAGCTCAGGAGGCGGCGGCCATTCA
CM002899.2_773705-775484(-)_1|1|1x0		Gypsy139-I_DR	1305	1362	-	17.2	4.2e-07	0.00307	CTCTGTGGCCAGGAGAGCTGGTTGGCGGACCCGTTGAGTCCGAGCCCGGGGGCGGCGA
CM002899.2_773705-775484(-)_1|1|1x0		DIRS-4N3_DR	2635	2692	-	17.2	4.2e-07	0.00307	GTGCGGGCTGGTGAAAAGGGGTGGGAGGGGGGGCGGAGGTGATGTAATGGGTGATCTA
CM002899.2_773705-775484(-)_1|1|1x0		ZFERV-2-I_DR	2676	2733	-	17.2	4.2e-07	0.00307	CTCGTGTCCTGACTCAACCTGAGGCTGTGGGGGTGGCTGGGGTGGATGGGTGTGTTGT
CM002899.2_773705-775484(-)_1|1|1x0		Copia-7-I_DR	2786	2843	-	17.2	4.2e-07	0.00307	GCCTGGAGCGTGGAGCTGCGGAGGGCCTGGAGCGTGGAGCTGCGGAGGGCCTGGAGCG
CM002899.2_773705-775484(-)_1|1|1x0		Copia-7-I_DR	2810	2867	-	17.2	4.2e-07	0.00307	GCCTGGAGCGTGGAGCTGCGGAGGGCCTGGAGCGTGGAGCTGCGGAGGGCCTGGAGCG
CM002899.2_773705-775484(-)_1|1|1x0		Copia-7-I_DR	2834	2891	-	17.2	4.2e-07	0.00307	GCCTGGAGCGTGGAGCTGCGGAGGGCCTGGAGCGTGGAGCTGCGGAGGGCCTGGAGCG
CM002899.2_773705-775484(-)_1|1|1x0		Copia-7-I_DR	2858	2915	-	17.2	4.2e-07	0.00307	GCCTGGAGCGTGGAGCTGCGGAGGGCCTGGAGCGTGGAGCTGCGGAGGGCCTGGAGCG
CM002899.2_773705-775484(-)_1|1|1x0		Copia-7-I_DR	2882	2939	-	17.2	4.2e-07	0.00307	GCCTGGAGCGTGGAGCTGCGGAGGGCCTGGAGCGTGGAGCTGCGGAGGGCCTGGAGCG
CM002899.2_773705-775484(-)_1|1|1x0		Copia-7-I_DR	2906	2963	-	17.2	4.2e-07	0.00307	GCCTGGAGCGTGGAGCTGCGGAGGGCCTGGAGCGTGGAGCTGCGGAGGGCCTGGAGCG
CM002899.2_773705-775484(-)_1|1|1x0		Copia-7-I_DR	2930	2987	-	17.2	4.2e-07	0.00307	GCCTGGAGCGTGGAGCTGCGGAGGGCCTGGAGCGTGGAGCTGCGGAGGGCCTGGAGCG
CM002899.2_773705-775484(-)_1|1|1x0		Copia-7-I_DR	2954	3011	-	17.2	4.2e-07	0.00307	GCCTGGAGCGTGGAGCTGCGGAGGGCCTGGAGCGTGGAGCTGCGGAGGGCCTGGAGCG
CM002899.2_773705-775484(-)_1|1|1x0		Copia-7-I_DR	2978	3035	-	17.2	4.2e-07	0.00307	GCCTGGAGCGTGGAGCTGCGGAGGGCCTGGAGCGTGGAGCTGCGGAGGGCCTGGAGCG
CM002899.2_773705-775484(-)_1|1|1x0		Copia-7-I_DR	3002	3059	-	17.2	4.2e-07	0.00307	GCCTGGAGCGTGGAGCTGCGGAGGGCCTGGAGCGTGGAGCTGCGGAGGGCCTGGAGCG
CM002899.2_773705-775484(-)_1|1|1x0		Copia-7-I_DR	3026	3083	-	17.2	4.2e-07	0.00307	GCCTGGAGCGTGGAGCTGCGGAGGGCCTGGAGCGTGGAGCTGCGGAGGGCCTGGAGCG
CM002899.2_773705-775484(-)_1|1|1x0		DIRS-9_DR	5064	5121	-	17.2	4.2e-07	0.00307	CAGGAGTCTGGGAAGGGAGGGGGAGGTGGAGACTCCTGTAGGTGGTGGGCTGGGCGGG
CM002899.2_773705-775484(-)_1|1|1x0		DIRS-9B_DR	5836	5893	-	17.2	4.2e-07	0.00307	CAGGAGTCTGGGAAGGGAGGGGGAGGTGGAGACTCCTGTAGGTGGTGGGCTGGGCGGG
CM002899.2_773705-775484(-)_1|1|1x0		Polinton-4_DR	17848	17905	+	17.2	4.2e-07	0.00307	gataacagagagtgctcatgcgcggggggggggggtgtgcgggggcgggtgcgcgtgt
CM002888.2_71822529-71824686(+)_1|1|1x0		DIRS-4N1_DR	3756	3828	-	0.71875	4.2e-07	0.00626	GTAGGGGGCTCCAGTTGGAGCAAAGTTTGAAACTGACTCCTGTGGAAGCCAGAGCGGGGGAGGGGGTTGGGTG
CM002888.2_71822529-71824686(+)_1|1|1x0		Ngaro1_DR	5780	5852	-	0.71875	4.2e-07	0.00626	GTAGGGGGCTCCAGTTGGAGCAAAGTTTGAAACTGACTCCTGTGGAAGCCAGAGCGGGGGAGGGGGTTGGGTG
CM002899.2_44187740-44188637(+)_1|1|1x0		Gypsy-15-I_DR	4634	4661	-	17.7312	4.2e-07	0.022	GAGATGAGGGAGACTTGGGAGACCATGT
KZ115044.1_332082-333828(-)_1|1|1x0		Copia-23_DR-I	978	1035	-	17.2375	4.2e-07	0.0199	GAGGAGCCGGGCTGGGCCGGCAGGGCAGGACTCTGGGTGGTGCGGCAGGGCAAGGAGC
CM002886.2_38985491-38987237(-)_1|1|1x0		Copia-23_DR-I	978	1035	-	17.2375	4.2e-07	0.0201	GAGGAGCCGGGCTGGGCCGGCAGGGCAGGACTCTGGGTGGTGCGGCAGGGCAAGGAGC
CM002888.2_62593480-62594881(+)_1|1|1x0		DIRS-9B_DR	6445	6490	-	12.7188	4.2e-07	0.0283	CTCCCGTTAGAAGGGCGAGAGGGGAGTTCGAGGTCAGGTAGGTCTC
CM002888.2_62593480-62594881(+)_1|1|1x0		DIRS-9B_DR	7035	7080	-	12.7188	4.2e-07	0.0283	CTCCCGTTAGAAGGGCGAGAGGGGAGTTCGAGGTCAGGTAGGTCTC
CM002888.2_32894653-32895892(+)_1|1|1x0		Gypsy134-LTR_DR	617	653	-	17.3333	4.21e-07	0.0341	GAAATTACCCAAATAAAAGAAAAAAAAAGAACACAAG
CM002888.2_71822529-71824686(+)_1|1|1x0		Copia-13B_DR-I	1945	2017	-	0.7125	4.21e-07	0.00626	TGGAGGCCTGTGGGGAGCCGGCTGGGCTGGAGGCCAGAGGGGAGCCGGCAGGGCTGGAGACCAGAGGGGAGCC
CM002888.2_71822529-71824686(+)_1|1|1x0		Copia-13B_DR-I	1976	2048	-	0.7125	4.21e-07	0.00626	AGGCAGGAGGTCGGTGGGGAGCCGGCTGGGCTGGAGGCCTGTGGGGAGCCGGCTGGGCTGGAGGCCAGAGGGG
CM002899.2_1007512-1008496(+)_1|1|1x0		HATN11_DR	736	763	-	17.7516	4.21e-07	0.0265	ATGAGAGAGAGAGAGAGAGAGAGAGAGA
CM002899.2_1007512-1008496(+)_1|1|1x0		DNA9-3_DR	1186	1213	-	17.7516	4.21e-07	0.0265	ATGAGAGAGAGAGAGAGAGAGAGAGAGA
CM002899.2_1007512-1008496(+)_1|1|1x0		Helitron-N2_DR	2197	2224	-	17.7516	4.21e-07	0.0265	AATCGAGAGAGAGAGAGAGAGAGAGAGA
CM002899.2_1007512-1008496(+)_1|1|1x0		Helitron-N3_DR	2750	2777	-	17.7516	4.21e-07	0.0265	AATCGAGAGAGAGAGAGAGAGAGAGAGA
CM002899.2_1007512-1008496(+)_1|1|1x0		Helitron-N3B_DR	3090	3117	-	17.7516	4.21e-07	0.0265	AATCGAGAGAGAGAGAGAGAGAGAGAGA
CM002899.2_1007512-1008496(+)_1|1|1x0		Gypsy50-I_DR	5464	5491	-	17.7516	4.21e-07	0.0265	AATCGAGAGAGAGAGAGAGAGAGAGAGA
CM002899.2_1007512-1008496(+)_1|1|1x0		Helitron-N3B_DR	6338	6365	-	17.7516	4.21e-07	0.0265	AATCGAGAGAGAGAGAGAGAGAGAGAGA
CM002899.2_1007512-1008496(+)_1|1|1x0		Zisupton-7_DR	16168	16195	+	17.7516	4.21e-07	0.0265	atgagagagagagagagagagagagaga
CM002899.2_773705-775484(-)_1|1|1x0		hAT-N104_DR	196	253	-	17.1937	4.21e-07	0.00308	CGGATGAAAGTGAAGAGCGGGGGGTGGGGGTTTGTGTCGTGGACGAAAGTGAAGAGGG
CM002899.2_773705-775484(-)_1|1|1x0		DNA-1-5_DR	610	667	-	17.1937	4.21e-07	0.00308	GCGACGATAAGCGGCGAGGAGCAGCGCGGCGCGTCTTCGCCGGCGTGAGCGTCGAGGA
CM002899.2_773705-775484(-)_1|1|1x0		Copia-13B_DR-I	1646	1703	-	17.1937	4.21e-07	0.00308	CGGCTGGGCAAGACGTCTGGGTGGCGCCGGCAGGGCAAGACGTCTGGGTGGCGCCGGC
CM002888.2_30873045-30873957(+)_1|1|1x0		CryptonV-2_DR	11159	11186	-	17.7063	4.21e-07	0.0447	TGGTGTCAGTGCGGGCTGTCGGGGGAGA
CM002888.2_62593480-62594881(+)_1|1|1x0		DIRS1_DR	1681	1726	-	12.7125	4.21e-07	0.0283	GGCGGGCGCCCTCGGCGAGGAACAGCGGAGGTGGATGGCTCGGCGG
CM002899.2_44187740-44188637(+)_1|1|1x0		hAT-48N1_DR	1973	2000	+	17.725	4.22e-07	0.022	gggggggggggggggggggttctttggg
KZ115044.1_332082-333828(-)_1|1|1x0		hAT-N40_DR	1223	1280	+	17.2312	4.22e-07	0.0199	gcggggcgatggatcgcgatgccggctcagcatcgtgaagtttgtcggccatcggcga
KZ115044.1_332082-333828(-)_1|1|1x0		Gypsy96-I_DR	4214	4271	-	17.2312	4.22e-07	0.0199	CAGGCGCTGCATGGGGGGGCCTACCTTGCCGTTGACGGAAATCCTCGACCAGCGCCGG
CM002886.2_38985491-38987237(-)_1|1|1x0		hAT-N40_DR	1223	1280	+	17.2312	4.22e-07	0.0201	gcggggcgatggatcgcgatgccggctcagcatcgtgaagtttgtcggccatcggcga
CM002886.2_38985491-38987237(-)_1|1|1x0		Gypsy96-I_DR	4214	4271	-	17.2312	4.22e-07	0.0201	CAGGCGCTGCATGGGGGGGCCTACCTTGCCGTTGACGGAAATCCTCGACCAGCGCCGG
CM002888.2_36699677-36701228(+)_1|2|1x0		Gypsy4-I_DR	1575	1617	-	13.7063	4.22e-07	0.0493	GACTTGAGTTGGGGTAGGGGGGATTCTGAGTGGCTGGGGGCGG
CM002899.2_773705-775484(-)_1|1|1x0		Tx1-26_DR	820	877	+	17.1875	4.23e-07	0.00309	tgagcgacgcagctaatggtgacgaacaactggccgatgaggccgccgaggtggaacc
CM002899.2_773705-775484(-)_1|1|1x0		DIRS1_DR	1725	1782	-	17.1875	4.23e-07	0.00309	GTGAACGCCGCGCCCGCTTGGCCGGAGGCGCAGGCGGGGGCGGGGCAGCACTCGTTGG
CM002899.2_773705-775484(-)_1|1|1x0		Ginger1-2_DR	4458	4515	-	17.1875	4.23e-07	0.00309	TCCTGCTGGAGGAGAAAGATGTGGAGGTGGTGAAGGAGGAGGACATGGAGATGGAGGA
CM002906.2_2294837-2295821(+)_1|1|1x0		Helitron-3_DR	24467	24497	+	17.675	4.23e-07	0.0294	atgagagagagagagagagagagagaaaata
CM002888.2_30873045-30873957(+)_1|1|1x0		Gypsy-116-I_DR	418	445	+	17.7	4.23e-07	0.0447	gcgctgttgaggcggctgtgtcggctga
KZ115044.1_332082-333828(-)_1|1|1x0		Copia-25_DR-I	1077	1134	-	17.225	4.23e-07	0.0199	GCGCTGCTTGAGGGCGAGGGCTCGCCGGCACTTTGGGGCGAAGGCTCGCCGGCGCTGC
KZ115044.1_332082-333828(-)_1|1|1x0		Copia-25_DR-I	1287	1344	-	17.225	4.23e-07	0.0199	GCGCTGCTTGAGGGCGAGGGCTCGCCGGCACTTTGGGGCGAAGGCTCGCCGGCGCTGC
KZ115044.1_332082-333828(-)_1|1|1x0		Copia-25_DR-I	1338	1395	-	17.225	4.23e-07	0.0199	GCGCTGCTTGAGGGCGAGGGCTCGCCGGCACTTTGGGGCGAAGGCTCGCCGGCGCTGC
CM002886.2_38985491-38987237(-)_1|1|1x0		Copia-25_DR-I	1077	1134	-	17.225	4.23e-07	0.0201	GCGCTGCTTGAGGGCGAGGGCTCGCCGGCACTTTGGGGCGAAGGCTCGCCGGCGCTGC
CM002886.2_38985491-38987237(-)_1|1|1x0		Copia-25_DR-I	1287	1344	-	17.225	4.23e-07	0.0201	GCGCTGCTTGAGGGCGAGGGCTCGCCGGCACTTTGGGGCGAAGGCTCGCCGGCGCTGC
CM002886.2_38985491-38987237(-)_1|1|1x0		Copia-25_DR-I	1338	1395	-	17.225	4.23e-07	0.0201	GCGCTGCTTGAGGGCGAGGGCTCGCCGGCACTTTGGGGCGAAGGCTCGCCGGCGCTGC
CM002899.2_44187740-44188637(+)_1|1|1x0		DIRS-14_DR	1012	1039	-	17.7188	4.24e-07	0.022	CAGAGAGGGAAGGAGGGGGGGAGGCTGG
CM002899.2_44187740-44188637(+)_1|1|1x0		Zisupton-4_DR	1816	1843	-	17.7188	4.24e-07	0.022	GTGGTGCTGCGGATGCTGGGGGTGGTGG
CM002899.2_773705-775484(-)_1|1|1x0		DIRS-15_DR	623	680	-	17.1813	4.24e-07	0.00309	GGGGATACGGGGCGTGGCGGGAGCGAGTGTTCCTGGAGTTCCTGGTGGGCGGAGTCGA
CM002899.2_773705-775484(-)_1|1|1x0		DIRS-9C_DR	1070	1127	-	17.1813	4.24e-07	0.00309	GGGAGGGAGGGGGGGGAGCGGAAGAGGAGGGGGGGGGGAAAGAAGAGGATTGATTTGG
CM002899.2_773705-775484(-)_1|1|1x0		Copia-13C_DR-I	1241	1298	-	17.1813	4.24e-07	0.00309	TAGACGTCTGGGTGGTGCCGGCAGGGCAAGACGTCTGGGTGGTGCCGGCAGGGCAAGG
CM002899.2_773705-775484(-)_1|1|1x0		Copia-23_DR-I	1372	1429	-	17.1813	4.24e-07	0.00309	CCTGGAGCGTGGAGCTGCAGAGGGCCTGGAGCTGTGCGGAGGGCTGGGGTGGAGCTGC
KZ115044.1_332082-333828(-)_1|1|1x0		DNA-8-29_DR	227	284	-	17.2188	4.25e-07	0.0199	ACCGGGAGCAGAGCAGCGCGTCAGCGTCAAGCAGGAGCGGTGCGTGAGGCGCGCGGGT
CM002886.2_38985491-38987237(-)_1|1|1x0		DNA-8-29_DR	227	284	-	17.2188	4.25e-07	0.0201	ACCGGGAGCAGAGCAGCGCGTCAGCGTCAAGCAGGAGCGGTGCGTGAGGCGCGCGGGT
CM002899.2_1007512-1008496(+)_1|1|1x0		DNA-TA-4_DR	1452	1479	-	17.7391	4.25e-07	0.0265	TAGATAGAGAGAGAGAGAGAGAGAGAGA
CM002888.2_36699677-36701228(+)_1|2|1x0		Copia-13C_DR-I	47	89	-	13.6875	4.26e-07	0.0493	GGTTGGTCGATGGGTCCTTCTTGCTGGGAGCAAGCTGGGCGCA
CM002899.2_44203728-44205033(+)_1|1|1x0		DIRS1c_DR	1734	1776	-	16.3187	4.26e-07	0.0442	GGCGCCCTGGGGCGGGGAGCACTGGTTGTCTGCGAGGTGCTTG
CM002899.2_773705-775484(-)_1|1|1x0		hAT-N102B_DR	23	80	+	17.175	4.26e-07	0.00309	caatatgggcgatcgcccagggcggcatcttgctgggggcggcatggggagatggtgc
CM002899.2_773705-775484(-)_1|1|1x0		CryptonV-N5_DR	728	785	-	17.175	4.26e-07	0.00309	CGGAGGGAGCGTAGCTGCGGGCGGGGGAGGTGCGCGGTGCGGTCGCTGACAGTGTAGG
CM002899.2_773705-775484(-)_1|1|1x0		DIRS-1_DR	1231	1288	-	17.175	4.26e-07	0.00309	TCGCAGCCCGTGGGAGGCTCGGCGTTGCCGCTTGGCCGGTGGAGCGGGCAGCGGAAGC
CM002888.2_71822529-71824686(+)_1|1|1x0		RTEX-1_DR	2505	2577	-	0.675	4.26e-07	0.00633	GGGTTGTGGCAGCAGTGCTGGTCTGGGTGTGCTGTCAGCAGCGGTTGTGCTGGTTGTTGGATGCTGTGGACTC
CM002906.2_2294837-2295821(+)_1|1|1x0		CryptonV-N5_DR	5555	5585	+	17.6625	4.26e-07	0.0294	gtgagtgagtgagtgagtgagtgagtgagtt
CM002888.2_71822529-71824686(+)_1|1|1x0		DIRS-14_DR	1112	1184	-	0.66875	4.27e-07	0.00634	GAGACGGGGGGGGGTTCCAGGGCTGGAGCGTTAGGGGGAGGAGGGAGGGGTGTGGCGGAATGGAGAGTGAATG
CM002899.2_773705-775484(-)_1|1|1x0		Copia-26_DR-I	1006	1063	-	17.1687	4.28e-07	0.0031	GCTGCGTGGCGTCGACTCTGGCTGCGGCGTCGACTCTGGCTGCGGTGGAGGCTCTGGC
CM002899.2_44187740-44188637(+)_1|1|1x0		DIRS-9B_DR	5472	5499	-	17.7063	4.28e-07	0.0221	GAGAGGGGGGGGGGGAGGACTCCGTGGG
CM002890.2_29049-29994(+)_1|1|1x0		L1-83_DR	657	681	-	17.4875	4.28e-07	0.0432	CGGTGGGCGGCGAGTGAGGGCGCGG
CM002906.2_1422724-1423849(+)_1|1|1x0		DIRS-7_DR	4545	4575	-	17.7	4.28e-07	0.0476	GGAGAGGGGGGTGAAGGGGGGCAGGGGGGGC
CM002906.2_1422724-1423849(+)_1|1|1x0		DIRS-4_DR	5951	5981	-	17.7	4.28e-07	0.0476	GGAGAGGGGGGTGAAGGGGGGCAGGGGGGGG
CM002888.2_71822529-71824686(+)_1|1|1x0		Copia-13E_DR-I	842	914	-	0.65625	4.29e-07	0.00636	TGGTGCCGGCAGGGCTAGACGTCTGGTTGACGCCGGCAGGGCAAGACGTCTGGGTGGTGCCGGCAGGGCAAGG
CM002888.2_57494486-57495398(-)_1|1|1x0		DIRS-15B_DR	1536	1563	-	17.6687	4.29e-07	0.0356	GTGTGGCTTGTCTGGTTGTCCTGGAAGT
CM002899.2_1007512-1008496(+)_1|1|1x0		Gypsy-231_DR-LTR	110	137	-	17.7267	4.3e-07	0.0265	AGGAGAGAGAGAGAGAGAGAGAGAGAGA
CM002899.2_1007512-1008496(+)_1|1|1x0		Kolobok-N9_DR	968	995	+	17.7267	4.3e-07	0.0265	aggagagagagagagagagagagagaga
CM002899.2_1007512-1008496(+)_1|1|1x0		DIRS-N2_DR	4772	4799	-	17.7267	4.3e-07	0.0265	AGGAGAGAGAGAGAGAGAGAGAGAGAGA
CM002906.2_1422724-1423849(+)_1|1|1x0		DIRS-4N2_DR	2981	3011	-	17.6937	4.3e-07	0.0476	AGAGGGGGGGGGGGATGGGGGGGGGGGGTTG
KZ115044.1_332082-333828(-)_1|1|1x0		LRS-3_DR	495	552	+	17.2	4.3e-07	0.0199	gaggcggcggcggtggcgccggaggagagggttggtcatgggtctgggccaacagcgc
CM002886.2_38985491-38987237(-)_1|1|1x0		LRS-3_DR	495	552	+	17.2	4.3e-07	0.0201	gaggcggcggcggtggcgccggaggagagggttggtcatgggtctgggccaacagcgc
CM002888.2_71822529-71824686(+)_1|1|1x0		Copia-23_DR-I	1000	1072	-	0.65	4.3e-07	0.00636	GCCGGCAGGGCAGGAGCCGGGCTGGTGCCGGCAGGGCGAGGAGCCGGGCTGGGCCGGCAGGGCAGGACTCTGG
CM002888.2_71822529-71824686(+)_1|1|1x0		Copia-13F_DR-I	1638	1710	-	0.65	4.3e-07	0.00636	AGCCGGCTGGGCTGGAGGCGACCTGAGGGGAGCCGGCAGGGCTGGAGACCAGAGGGGAGCCGGCAGGGCTGGA
CM002888.2_68075268-68076420(-)_1|2|1x0		Mariner-N24_DR	494	518	+	17.75	4.3e-07	0.0447	atgtggatggtcaggagggtgagga
CM002888.2_30873045-30873957(+)_1|1|1x0		LRS_DR	5361	5388	-	17.675	4.3e-07	0.0447	GGGCGGACGGACGGGATGCAGACGCACA
CM002888.2_36699677-36701228(+)_1|2|1x0		DIRS-9B_DR	843	885	-	13.6625	4.31e-07	0.0493	GGTTGTAGTCCTGGTCGGTGAGGTGTGACGTCATGTGTTGTGC
CM002899.2_773705-775484(-)_1|1|1x0		Kolobok-2_DR	1076	1133	-	17.1562	4.31e-07	0.00312	TTCACGACAAAGATGAATAGCGAGCGGGGGAGGAGGGGGCTGTGGCGGCGCCTCAGGG
CM002899.2_773705-775484(-)_1|1|1x0		Harbinger-2_DR	2779	2836	+	17.1562	4.31e-07	0.00312	tgggtactggtttggaaatggtgggtgtggtggtggaggaggcatgtgaccacggctt
CM002899.2_773705-775484(-)_1|1|1x0		DIRS1a_DR	4794	4851	-	17.1562	4.31e-07	0.00312	CGCTCGAGAGGATGCGAAGCTCCGAGTGGAGTGCGCACGCGCTCTCGGGGGACGCGGC
CM002899.2_773705-775484(-)_1|1|1x0		DIRS1b_DR	4800	4857	-	17.1562	4.31e-07	0.00312	CGCTCGAGAGGATGCGAAGCTCCGAGTGGAGTGCGCACGCGCTCTCGGGGGACGCGGC
KZ115044.1_332082-333828(-)_1|1|1x0		Copia-26_DR-I	1108	1165	-	17.1937	4.32e-07	0.0199	GCGTCGACTCTGGCTGCGGCGTCGACTCTGGCTGCGGCGTAGACTCTGGCTGCGGCGT
CM002886.2_38985491-38987237(-)_1|1|1x0		Copia-26_DR-I	1108	1165	-	17.1937	4.32e-07	0.0201	GCGTCGACTCTGGCTGCGGCGTCGACTCTGGCTGCGGCGTAGACTCTGGCTGCGGCGT
CM002888.2_71822529-71824686(+)_1|1|1x0		Copia-13E_DR-I	1319	1391	-	0.6375	4.32e-07	0.00637	GAGCCGGGCTGGGGCCGGCAGGGCTAGACGTCTGGTAGGTGCCGGCAGGGAAAGACGTCTGGTAGGTGCCGGC
CM002888.2_71822529-71824686(+)_1|1|1x0		Copia-13_DR-I	1503	1575	-	0.6375	4.32e-07	0.00637	GAGCCGGGCTGGGGCCGGCAGGGCTAGACGTCTGGTAGGTGCCGGCAGGGAAAGACGTCTGGTAGGTGCCGGC
CM002888.2_68075268-68076420(-)_1|2|1x0		Gypsy-32-I_DR	360	384	-	17.7438	4.32e-07	0.0447	TGATGGAAGTGCGGGTGGTGGTGGG
CM002899.2_773705-775484(-)_1|1|1x0		DIRS-N3_DR	2621	2678	-	17.15	4.32e-07	0.00313	CAGGTGGGAGGAAAAGAGAAGAGGGGCTGCCGGCGTAAGTGACGTCAGCGGAGGCAGC
CM002890.2_29049-29994(+)_1|1|1x0		DIRS-17_DR	3819	3843	-	17.4688	4.33e-07	0.0432	GTGTGGAGGGAGACAGCCTGCGCTC
CM002888.2_71822529-71824686(+)_1|1|1x0		Ginger1-2_DR	4440	4512	-	0.63125	4.33e-07	0.00637	TGCTGGAGGAGAAAGATGTGGAGGTGGTGAAGGAGGAGGACATGGAGATGGAGGAGGAGGACATGGAGGAGGA
CM002899.2_44203728-44205033(+)_1|1|1x0		Gypsy-169-I_DR	383	425	-	16.2875	4.33e-07	0.0442	GATTCTGGGCCGGTAGCTGCTGTGCGGCGATCTGGGCTTCGCC
KZ115044.1_332082-333828(-)_1|1|1x0		Copia-26_DR-I	1126	1183	-	17.1875	4.33e-07	0.0199	GCTGTGGCGCTGGCTGCGGCGTCGACTCTGGCTGCGGCGTCGACTCTGGCTGCGGCGT
KZ115044.1_332082-333828(-)_1|1|1x0		DIRS-14_DR	4460	4517	-	17.1875	4.33e-07	0.0199	GAGCTCGGGGGGGGTGAGGGTGGGGGGGGGGGTGGGGTGGCTCCGCTGACTGCTGGCG
CM002886.2_38985491-38987237(-)_1|1|1x0		Copia-26_DR-I	1126	1183	-	17.1875	4.33e-07	0.0201	GCTGTGGCGCTGGCTGCGGCGTCGACTCTGGCTGCGGCGTCGACTCTGGCTGCGGCGT
CM002886.2_38985491-38987237(-)_1|1|1x0		DIRS-14_DR	4460	4517	-	17.1875	4.33e-07	0.0201	GAGCTCGGGGGGGGTGAGGGTGGGGGGGGGGGTGGGGTGGCTCCGCTGACTGCTGGCG
CM002906.2_1422724-1423849(+)_1|1|1x0		Gypsy-205_DR-I	1125	1155	+	17.6813	4.33e-07	0.0476	tgcgcgggggggggcgggggccgcggggggg
CM002899.2_44187740-44188637(+)_1|1|1x0		DIRS-4N2_DR	3810	3837	-	17.6875	4.33e-07	0.0223	GAGGGGGGGGGGGGGGGGGTTTGGGGTA
CM002888.2_72272052-72273183(-)_1|1|1x0		Helitron-N2_DR	53	83	-	17.7081	4.34e-07	0.0352	AATAAGAATAATAATAATAATAATAATAATA
CM002899.2_773705-775484(-)_1|1|1x0		DIRS-9C_DR	1091	1148	-	17.1438	4.34e-07	0.00313	GAGATGCAAAAGGCAGGTTTTGGGAGGGAGGGGGGGGAGCGGAAGAGGAGGGGGGGGG
CM002899.2_773705-775484(-)_1|1|1x0		Copia-13F_DR-I	1482	1539	-	17.1438	4.34e-07	0.00313	CAGGGCAAGAGGCCTGGGGGGAGCCGGCAGGGCAAGACGCCTGGGTGGAGCCGGCAGG
CM002899.2_773705-775484(-)_1|1|1x0		Copia-13B_DR-I	1709	1766	-	17.1438	4.34e-07	0.00313	GGGTGGCGCCGGCAGGGCGAGACGTCTGGGTGGCGCCGGCAGGGCAAGGAGCCGGGCT
CM002899.2_773705-775484(-)_1|1|1x0		DIRS-7_DR	4531	4588	-	17.1438	4.34e-07	0.00313	AAGGACTCCGGCTGGAGAGGGGGGTGAAGGGGGGCAGGGGGGGCGGGGACTCCAAAGG
CM002890.2_29049-29994(+)_1|1|1x0		EnSpm-N48B_DR	3176	3200	-	17.4625	4.34e-07	0.0432	CCGGGGCCCGCGGGTGGGGAAGCGC
CM002899.2_44203728-44205033(+)_1|1|1x0		DIRS-1_DR	2122	2164	-	16.2812	4.34e-07	0.0442	GTGGCGTGGAAGAAAGGAGACGTGAAAACATGCGTCCTTCAGG
CM002888.2_57494486-57495398(-)_1|1|1x0		DIRS-7_DR	906	933	-	17.65	4.35e-07	0.0358	AGGTAGAGGGGCGGGGTGCGTAGGTGGT
KZ115044.1_332082-333828(-)_1|1|1x0		Gypsy-194_DR-I	507	564	-	17.1813	4.35e-07	0.0199	GTGCGGAAGTGAAGAGCGAAGTCGGCGGCAGTTTGGTTGCCTTGTTGAATAGTTAACA
KZ115044.1_332082-333828(-)_1|1|1x0		Helitron-2_DR	4906	4963	-	17.1813	4.35e-07	0.0199	TAGGTGGTTGCTAAGGTGTCCTAGGTGGTTGCTATGTGGTTGCTAAGGTGTTGCTAGG
CM002886.2_38985491-38987237(-)_1|1|1x0		Gypsy-194_DR-I	507	564	-	17.1813	4.35e-07	0.0201	GTGCGGAAGTGAAGAGCGAAGTCGGCGGCAGTTTGGTTGCCTTGTTGAATAGTTAACA
CM002886.2_38985491-38987237(-)_1|1|1x0		Helitron-2_DR	4906	4963	-	17.1813	4.35e-07	0.0201	TAGGTGGTTGCTAAGGTGTCCTAGGTGGTTGCTATGTGGTTGCTAAGGTGTTGCTAGG
CM002899.2_44187740-44188637(+)_1|1|1x0		L1-132_DR	4475	4502	+	17.6813	4.35e-07	0.0223	ggggaggggagggataaggggatgttaa
CM002888.2_72272052-72273183(-)_1|1|1x0		DNA9-N1_DR	2639	2669	+	17.7019	4.35e-07	0.0352	aatattaataataatgacaataataagaaga
CM002899.2_773705-775484(-)_1|1|1x0		Copia-26_DR-I	1812	1869	-	17.1375	4.36e-07	0.00314	GCGGAACAGGGGGAGGGATGGAGGGCCAGGACCATGCAGCTGGAGCGTACCTGGGGCG
CM002888.2_30873045-30873957(+)_1|1|1x0		BEL22-I_DR	3960	3987	+	17.6562	4.36e-07	0.0447	gtgcggcagtgcttgctgttgagttggc
CM002888.2_30873045-30873957(+)_1|1|1x0		Gypsy98-LTR_Dr	1357	1384	-	17.6562	4.36e-07	0.0447	GGGGGGGGGGGGGGGGGGGGGGGGGGGA
CM002890.2_29049-29994(+)_1|1|1x0		EXPANDER1_DR	239	263	+	17.4562	4.36e-07	0.0432	ggttggggctcgtatgcgagcgcct
CM002899.2_1007512-1008496(+)_1|1|1x0		Gypsy-221_DR-LTR	77	104	-	17.7081	4.36e-07	0.0265	GAGAGACAGAGAGAGAGAGAGCGATTAA
KZ115044.1_332082-333828(-)_1|1|1x0		Zisupton-4_DR	1798	1855	-	17.175	4.37e-07	0.0199	CTGGGGATGGTGGTGGTGCTGCGGATGCTGGGGGTGGTGGTGCTGCAGATGCTGGGGA
CM002886.2_38985491-38987237(-)_1|1|1x0		Zisupton-4_DR	1798	1855	-	17.175	4.37e-07	0.0201	CTGGGGATGGTGGTGGTGCTGCGGATGCTGGGGGTGGTGGTGCTGCAGATGCTGGGGA
CM002888.2_71822529-71824686(+)_1|1|1x0		Copia-13B_DR-I	1237	1309	-	0.60625	4.37e-07	0.0064	TGGCGCCGGCAGGGCAAGACGTCTGGGTGGCGCCGGCAGGGCAAGGAGCCGGGCTGGGGCCGGCTGGGCAAGA
CM002888.2_36699677-36701228(+)_1|2|1x0		Gypsy-28C_DR-I	163	205	-	13.6312	4.37e-07	0.0493	AGGCGGCAGAGCGGATCCGGCGGCGAGACCCGAGCTGAGACGC
CM002899.2_773705-775484(-)_1|1|1x0		TDR13C	228	285	+	17.1312	4.37e-07	0.00315	cgatggacttgggatgcggagctgagttgaccgcgacgacggggttcgagtctggcga
CM002899.2_773705-775484(-)_1|1|1x0		DIRS-18_DR	1666	1723	-	17.1312	4.37e-07	0.00315	TCGCTTCGCCAGAGGCGAGTGCGGGGGCGGTGCAGCTCTCGTAGGCGGGCGCCTTCGG
CM002899.2_773705-775484(-)_1|1|1x0		DIRS-10_DR	1794	1851	-	17.1312	4.37e-07	0.00315	GGGGGGCGCTGGTTGCCTGCGAGATGCTCGGCGCAGCCGCTTGGCCGGAGGCACAGGC
CM002888.2_30873045-30873957(+)_1|1|1x0		hAT-N49_DR	462	489	-	17.65	4.38e-07	0.0447	GGGCCGCCGTGTTTTTGGGCGCCGGTGT
CM002888.2_71822529-71824686(+)_1|1|1x0		Copia-13B_DR-I	1380	1452	-	0.6	4.38e-07	0.0064	CCGGCAGGGCAAGGAGCCGGGCTGGGGCCGGCAGGGCAGACGTCTGGGTGGCGCCGGCAGGGCAAGGAGCCGG
CM002888.2_71822529-71824686(+)_1|1|1x0		Copia-13B_DR-I	1433	1505	-	0.6	4.38e-07	0.0064	CCGGCAGGGCAAGGAGCCGGGCTGGGGCCGGCAGGGCAGACGTCTGGGTGGCGCCGGCAGGGCAAGGAGCCGG
CM002888.2_71822529-71824686(+)_1|1|1x0		L2-11_DRe	2508	2580	-	0.6	4.38e-07	0.0064	AGCAATTAGTAAGGGATGAAGGTGGGAGTTTGTGGTTGGGTTTGGTTGATAGGTAGAGCTGGGTGTCATCTGC
CM002888.2_32894653-32895892(+)_1|1|1x0		Tx1-51_DR	2143	2179	+	17.2679	4.38e-07	0.0341	gttcctctagaactaaattaagtaaaaaattgattat
KZ115044.1_332082-333828(-)_1|1|1x0		Gypsy105-I_Dr	3136	3193	-	17.1687	4.38e-07	0.0199	AAGGTGTGACCAGGGGCGGGAAGGGATGGGAAGGGGGCGGAGCAGACCAGTGGGAGGC
CM002886.2_38985491-38987237(-)_1|1|1x0		Gypsy105-I_Dr	3136	3193	-	17.1687	4.38e-07	0.0201	AAGGTGTGACCAGGGGCGGGAAGGGATGGGAAGGGGGCGGAGCAGACCAGTGGGAGGC
CM002888.2_71822529-71824686(+)_1|1|1x0		Polinton-4_DR	12641	12713	+	0.59375	4.38e-07	0.0064	ggatggatggatggatggatggatggatggatggatggatggatggatggatggattcatacacgcttctcgc
CM002888.2_71822529-71824686(+)_1|1|1x0		DIRS-8B_DR	1064	1136	-	0.59375	4.38e-07	0.0064	AGGAGGGAGAGAGAAAGGCTGATTAATCTGAATGGCAGGAGGAGCGGAAACGTTAGGTTGGAAAGGATTAGAA
CM002899.2_773705-775484(-)_1|1|1x0		Gypsy-28B-I_DR	477	534	+	17.125	4.39e-07	0.00316	ccttttcagaggaactcagggtggtcttcgatctagcggcgtcggggagggaggcttc
CM002899.2_773705-775484(-)_1|1|1x0		Copia-13B_DR-I	1273	1330	-	17.125	4.39e-07	0.00316	GCCGGCGGGCAGACGTCTGGGTGGCGCCGGCAGGGCAAGACGTCTGGGTGGCGCCGGC
CM002906.2_2294837-2295821(+)_1|1|1x0		DNA8-27_DR	717	747	-	17.6188	4.39e-07	0.0294	GTGTTAGAGAGAGAGAGAATGTGAATGAGTC
CM002906.2_2294837-2295821(+)_1|1|1x0		DIRS-N2_DR	4765	4795	-	17.6188	4.39e-07	0.0294	GAGAGAGAGAGAGAGAGAGAGAGAGTGCCCC
CM002899.2_44187740-44188637(+)_1|1|1x0		Copia-6-I_DR	2074	2101	-	17.6687	4.39e-07	0.0224	GTGGGAAGGACCACCAGGGAGGGGCGGG
CM002888.2_30873045-30873957(+)_1|1|1x0		DNA7-N1_DR	8595	8622	+	17.6438	4.39e-07	0.0447	gggcagttgtgcagctctgtgaggttgt
CM002888.2_71822529-71824686(+)_1|1|1x0		DIRS-14_DR	980	1052	-	0.5875	4.39e-07	0.0064	GGGGGGGGGTGTGCAGAGAGGGAAGGAGGGGGGGAGGCTGGAAGAGGGAAAGTTAGCTGGAGGGGGCGGGCCG
CM002888.2_71822529-71824686(+)_1|1|1x0		DIRS-15_DR	4598	4670	-	0.5875	4.39e-07	0.0064	GGCTGGCTTCGCAGGAGTCGGGGAAGGAGGGAGGAAATGGAGACTCCTCTGAGCGGGGTGGTGGTGATGCTGG
CM002888.2_71822529-71824686(+)_1|1|1x0		Copia-13F_DR-I	1515	1587	-	0.58125	4.4e-07	0.00641	TGGAGACCAGAGGGGAGCCGGCAGGGCTGGAGGCCGGGGGGGGGCCGGCAGGGCAAGAGGCCTGGGGGGAGCC
CM002899.2_773705-775484(-)_1|1|1x0		TE-X-2B_DR	231	288	+	17.1188	4.41e-07	0.00316	gttaagaggtatagggaggggagggaggtgtaggggatgagtggatgagtttagaggg
CM002899.2_773705-775484(-)_1|1|1x0		Copia-13F_DR-I	866	923	-	17.1188	4.41e-07	0.00316	GGGGGCTGGAGCCGGCAGGGCAAGACGTCTGGGGGCTGGCGCCGGCAGGGCAAGACGT
CM002899.2_773705-775484(-)_1|1|1x0		Copia-13F_DR-I	1507	1564	-	17.1188	4.41e-07	0.00316	GGGCTGGAGGCCGGGGGGGGGCCGGCAGGGCAAGAGGCCTGGGGGGAGCCGGCAGGGC
CM002899.2_773705-775484(-)_1|1|1x0		Copia-13F_DR-I	1536	1593	-	17.1188	4.41e-07	0.00316	CAGGGCTGGAGACCAGAGGGGAGCCGGCAGGGCTGGAGGCCGGGGGGGGGCCGGCAGG
CM002888.2_36699677-36701228(+)_1|2|1x0		LRS_DR	4736	4778	-	13.6125	4.41e-07	0.0493	GGGTGGTCTCCCGTCGGGCATGGTTTGGTGGGCTCGGGCCTGG
CM002899.2_1007512-1008496(+)_1|1|1x0		L1-102_DR	1713	1740	+	17.6957	4.41e-07	0.0265	gcactagggagagacagattcagagctg
CM002888.2_71822529-71824686(+)_1|1|1x0		L1-36_DR	1946	2018	+	0.575	4.41e-07	0.00642	aattcggggccgcggccgggggcggcccgcgggggggcgcggcccccgccccggggccggggggggggggggg
CM002888.2_68075268-68076420(-)_1|2|1x0		Copia-13F_DR-I	1690	1714	-	17.7125	4.42e-07	0.0449	GGGGAGCCGGCTGGGCTGGAGGCGA
CM002888.2_68075268-68076420(-)_1|2|1x0		ZFERV-2-I_DR	2670	2694	-	17.7125	4.42e-07	0.0449	GGGTGGATGGGTGTGTTGTTGTTGG
CM002888.2_36699677-36701228(+)_1|2|1x0		EnSpm-N49_DR	589	631	+	13.6062	4.42e-07	0.0493	gagcggcgctgaggaggccctggtcctggaggaggtggctcgt
CM002888.2_57494486-57495398(-)_1|1|1x0		CryptonV-1_DR	3136	3163	-	17.625	4.42e-07	0.0358	GGGGGGAGGGGATGGTCGCGGTGGGGAC
CM002899.2_773705-775484(-)_1|1|1x0		Copia-13G_DR-I	1528	1585	-	17.1125	4.42e-07	0.00317	AGGAGACCAGAGGGGAGCCGGCAGGGCAAGGCGTCGGGCTGGCGCCGGCAGGGCGAGA
CM002899.2_773705-775484(-)_1|1|1x0		Gypsy-248_DR-I	3191	3248	-	17.1125	4.42e-07	0.00317	TGTAATAAAGTCAATAGACAGATGTGACCAGGGGCGGTGTGGAATGGGTAGAGGTTGT
CM002888.2_71822529-71824686(+)_1|1|1x0		DIRS-16_DR	1912	1984	-	0.56875	4.42e-07	0.00642	TGACAGAAGGGCGGTGACCAGAAAGGAGGGACGGGATATTTGGGTTTGAAGGGACGTAACTGGTGGATCTGGG
CM002906.2_2294837-2295821(+)_1|1|1x0		DIRS-N2_DR	4767	4797	-	17.6062	4.43e-07	0.0294	GAGAGAGAGAGAGAGAGAGAGAGAGAGTGCC
KZ115044.1_332082-333828(-)_1|1|1x0		TDR8B	846	903	+	17.15	4.43e-07	0.02	cgcgagcgggttgctgctgcgacgggggcggggcggaggatcgcgatgccggctcagc
CM002886.2_38985491-38987237(-)_1|1|1x0		TDR8B	846	903	+	17.15	4.43e-07	0.0202	cgcgagcgggttgctgctgcgacgggggcggggcggaggatcgcgatgccggctcagc
CM002899.2_44203728-44205033(+)_1|1|1x0		IS3EU-5_DR	279	321	+	16.2438	4.43e-07	0.0442	ccggaagtgacgagtgaagtgttgtcgttggtggtgagagcgg
CM002899.2_44203728-44205033(+)_1|1|1x0		IS3EU-5_DR	7968	8010	-	16.2438	4.43e-07	0.0442	CCGGAAGTGACGAGTGAAGTGTTGTCGTTGGTGGTGAGAGCGG
CM002899.2_44187740-44188637(+)_1|1|1x0		Dada-tA_DR	1924	1951	-	17.6562	4.43e-07	0.0224	GAGGTGCAGAGACACTGGATGCTGCAGG
CM002899.2_773705-775484(-)_1|1|1x0		Copia-23_DR-I	927	984	-	17.1062	4.44e-07	0.00318	AAGGAGCCGGGCTGGTGCCGGCAGGGAAAGACGTCTGGGTGGTGCCGGCAGGGCAAGG
CM002899.2_773705-775484(-)_1|1|1x0		Copia-8-I_DR	1125	1182	-	17.1062	4.44e-07	0.00318	CCACTCGGGAAGCTCAGGCGGCGGCGGCCACTCGGGAAGCTCAGGCGGCGGCGGCGAC
CM002888.2_57494486-57495398(-)_1|1|1x0		Polinton-1_DR	4918	4945	+	17.6188	4.44e-07	0.0358	gggtggcctcccgggctatgcaggcggt
CM002888.2_57494486-57495398(-)_1|1|1x0		ZFERV-2-I_DR	2676	2703	-	17.6188	4.44e-07	0.0358	GGGTGGCTGGGGTGGATGGGTGTGTTGT
CM002888.2_32894653-32895892(+)_1|1|1x0		DIRS-7_DR	2864	2900	+	17.244	4.44e-07	0.0341	atacattctgaaaaaaaaaaaaaaaaaaaaaaaaaat
CM002888.2_71822529-71824686(+)_1|1|1x0		DIRS-4N3_DR	3882	3954	-	0.55625	4.44e-07	0.00644	GGCGGGGGGGGCGGGCCCTGCATGAGAGGGTAGGGGTGGGCCAGGGGGGGCTCCTGCGGGAGTTGAAGCTCGT
CM002888.2_62593480-62594881(+)_1|1|1x0		Copia-8-I_DR	487	532	-	12.5938	4.44e-07	0.0296	GGTCTGGCAGCACTGGAGGGTCTGGCAGCACTGGAGGGTCTGGCAG
CM002890.2_29049-29994(+)_1|1|1x0		hAT-N48B_DR	1829	1853	-	17.425	4.44e-07	0.0437	GCGAAGGACGGAGGCGCGAGGGCGA
CM002899.2_44203728-44205033(+)_1|1|1x0		CryptonV-2_DR	2742	2784	+	16.2375	4.45e-07	0.0442	gatgagggggagcaagatggacagaagagagatgaggaagagg
KZ115044.1_332082-333828(-)_1|1|1x0		DIRS-9_DR	5023	5080	-	17.1438	4.45e-07	0.02	GTGGTGGGCTGGGCGGGGACTCCGGGGGAGTCTGAGCTTGGGTGAGTGATGCTTTGAA
CM002886.2_38985491-38987237(-)_1|1|1x0		DIRS-9_DR	5023	5080	-	17.1438	4.45e-07	0.0202	GTGGTGGGCTGGGCGGGGACTCCGGGGGAGTCTGAGCTTGGGTGAGTGATGCTTTGAA
CM002888.2_71822529-71824686(+)_1|1|1x0		DIRS-9_DR	4663	4735	-	0.55	4.45e-07	0.00645	GCCGGGGCAGGAGAGAGGGGGAGGGGGAGGACTCCGTGGGAGTCGTAGCTCTTGGAGCGACCTCTGCGGGAGT
CM002899.2_44187740-44188637(+)_1|1|1x0		LRS_DR	8428	8455	+	17.65	4.45e-07	0.0224	aggaggaggaggatggggaggcagcggg
CM002899.2_773705-775484(-)_1|1|1x0		ERVN1-I_DR	588	645	-	17.1	4.45e-07	0.00318	TCACAGGCCGGGGGCACCCCGTGGCTGTGCATACTCCGGGGGGGGGGGGGGGTTTGGC
CM002899.2_773705-775484(-)_1|1|1x0		Gypsy-187_DR-I	4533	4590	+	17.1	4.45e-07	0.00318	agttggaggtggatgccagcgcagtcggggcaggagctgtgttgttgcaggaagatgg
CM002888.2_62593480-62594881(+)_1|1|1x0		Copia2-I_DR	1131	1176	-	12.5875	4.46e-07	0.0296	GCTGGAGCCGGCTGGACAGGAGGCCTGAGGGGAGCCGGCAGGGCTG
CM002888.2_32894653-32895892(+)_1|1|1x0		EnSpm-N13_DR	555	591	+	17.2381	4.46e-07	0.0341	cctgttaaaaaaagaaaaaatataaagaaattaaaat
CM002888.2_32894653-32895892(+)_1|1|1x0		DNA2-9_DR	849	885	-	17.2381	4.46e-07	0.0341	TATACAGCAAAAATATAACACATAGAAAGAATAAGTA
CM002888.2_72272052-72273183(-)_1|1|1x0		DNA-1-7_DR	723	753	+	17.6646	4.46e-07	0.0358	aataataataataataataataatcatcatc
CM002888.2_71822529-71824686(+)_1|1|1x0		DIRS-14_DR	1129	1201	-	0.54375	4.46e-07	0.00645	GGTTCCTTGCTGTGTTTGAGACGGGGGGGGGTTCCAGGGCTGGAGCGTTAGGGGGAGGAGGGAGGGGTGTGGC
CM002899.2_44203728-44205033(+)_1|1|1x0		Dada-tA_DR	6887	6929	-	16.2312	4.46e-07	0.0442	ACTGTGGTGGAGGCTGGCGAGATGGGGCGCACTGTGGTGAAGG
CM002899.2_773705-775484(-)_1|1|1x0		hAT-N104_DR	193	250	-	17.0938	4.47e-07	0.00319	ATGAAAGTGAAGAGCGGGGGGTGGGGGTTTGTGTCGTGGACGAAAGTGAAGAGGGGGT
CM002899.2_773705-775484(-)_1|1|1x0		Copia-19_DR-I	1300	1357	-	17.0938	4.47e-07	0.00319	ACTCACCGGCGCTTGAGGGCGAGGGCTCACCGGCGCTTGAGGGCGAAGGCTCACCGGC
CM002899.2_773705-775484(-)_1|1|1x0		Copia-13_DR-I	1656	1713	-	17.0938	4.47e-07	0.00319	GGGCAAGACGTCTGGGGCCGGCAGGGCAAGGAGCCGGGCTGGGGCCGGCGGGGCTAGA
CM002899.2_773705-775484(-)_1|1|1x0		Gypsy-199_DR-I	2925	2982	-	17.0938	4.47e-07	0.00319	GTTAACGGTCCCAGGTAGCGGAGACTCTGCTTTCTGCAGGGCAGGCGGAGGTGGAGGT
CM002899.2_773705-775484(-)_1|1|1x0		DIRS-6B_DR	5190	5247	-	17.0938	4.47e-07	0.00319	CGAAGCTCAGCGCGACCCCTGCGGGGGTCAGAGCTATGGGGGGGGGGGGGGGGGGGGG
CM002888.2_32894653-32895892(+)_1|1|1x0		DIRS-7_DR	2867	2903	+	17.2321	4.47e-07	0.0341	cattctgaaaaaaaaaaaaaaaaaaaaaaaaaataaa
CM002888.2_32894653-32895892(+)_1|1|1x0		DIRS-15_DR	6017	6053	+	17.2321	4.47e-07	0.0341	catattaaaaaaaaaaaaaaaaaaaaaaaaaaaaagc
CM002899.2_44187740-44188637(+)_1|1|1x0		ZFERV-2N1-I_DR	735	762	+	17.6438	4.47e-07	0.0224	aggtagccccgggcgtgggtgacgccgt
CM002899.2_44187740-44188637(+)_1|1|1x0		Polinton-4_DR	17869	17896	+	17.6438	4.47e-07	0.0224	gcggggggggggggtgtgcgggggcggg
CM002888.2_57494486-57495398(-)_1|1|1x0		P-1N1_DR	657	684	-	17.6062	4.48e-07	0.0359	ATGCGGCAGCGCCGGCTCGCTCGGCCGC
CM002906.2_2294837-2295821(+)_1|1|1x0		DNA9-3_DR	10032	10062	+	17.5875	4.48e-07	0.0294	gagagagagagagagagagagagattttaca
KZ115044.1_332082-333828(-)_1|1|1x0		DNA8-3B_DR	1286	1343	+	17.1312	4.48e-07	0.0201	gtggtgagggtagtgtgggctgagggcgcggtggtgagggggacgcggatatactgag
CM002886.2_38985491-38987237(-)_1|1|1x0		DNA8-3B_DR	1286	1343	+	17.1312	4.48e-07	0.0203	gtggtgagggtagtgtgggctgagggcgcggtggtgagggggacgcggatatactgag
CM002906.2_1422724-1423849(+)_1|1|1x0		DIRS-N1_DR	6212	6242	-	17.6312	4.48e-07	0.0476	GTAAAGGAGGAGAATAGGGGAGGAGGGGGGT
CM002906.2_1422724-1423849(+)_1|1|1x0		DIRS-9C_DR	6964	6994	-	17.6312	4.48e-07	0.0476	GTAAAGGAGGAGAATAGGGGAGGAGGGGGGT
CM002899.2_773705-775484(-)_1|1|1x0		Copia-6-I_DR	484	541	-	17.0875	4.49e-07	0.00319	TGTCATCAGGAGAGGGAGGAGAGGGATCTTGCTCTGGAGCTGGAGCCGACACTGGCGG
CM002899.2_773705-775484(-)_1|1|1x0		Copia-8-I_DR	1108	1165	+	17.0875	4.49e-07	0.00319	cctgagcttcccgagtggtcgccgccgccgcctgagcttcccgagtggccgccgccgc
CM002899.2_773705-775484(-)_1|1|1x0		Dada-U1A_DR	4576	4633	-	17.0875	4.49e-07	0.00319	CAGAAGCTGACACAGAAGCTGATGCAGGAGCCGATGAAGAAGCCGAGGCAGGAACTGA
CM002888.2_32894653-32895892(+)_1|1|1x0		L1-138_DR	255	291	-	17.2262	4.49e-07	0.0341	TAAATTACGCACCTAAAAAAAATGAAACAAATTTCAC
CM002888.2_32894653-32895892(+)_1|1|1x0		hAT-N123_DR	791	827	-	17.2262	4.49e-07	0.0341	TGTTCAGTAAAAATAAAAAAAATGAACAAACTACAAG
CM002888.2_32894653-32895892(+)_1|1|1x0		L1-54_DR	3311	3347	-	17.2262	4.49e-07	0.0341	AGAACAAAACAAACAAAACAACAAAAAAAAAAACAAA
CM002888.2_32894653-32895892(+)_1|1|1x0		L1-90_DR	4140	4176	-	17.2262	4.49e-07	0.0341	AGAACAAAACAAACAAAACAACAAAAAAAAAAACAAA
CM002888.2_68075268-68076420(-)_1|2|1x0		Gypsy-226_DR-I	83	107	+	17.6875	4.5e-07	0.0452	ggaaggcggcgaaggctgatgtggt
KZ115044.1_332082-333828(-)_1|1|1x0		Helitron-N5_DR	8924	8981	-	17.125	4.5e-07	0.0201	TAGGCGGTTGCTAGGGTGTTTTAAGTGGTTGCTAGGTGGTTGCTAAGGTGGCGCAAGG
CM002886.2_38985491-38987237(-)_1|1|1x0		Helitron-N5_DR	8924	8981	-	17.125	4.5e-07	0.0203	TAGGCGGTTGCTAGGGTGTTTTAAGTGGTTGCTAGGTGGTTGCTAAGGTGGCGCAAGG
CM002888.2_71822529-71824686(+)_1|1|1x0		DIRS-1B-LTR_DR	168	240	-	0.51875	4.5e-07	0.00647	GTGAGGCCGCAGTGCTAGCCACTGGGCCGCCGTGCTGCCCTGTAGACAAAGGAGGAGGCGAAGGGGTGGAAGG
CM002888.2_71822529-71824686(+)_1|1|1x0		DIRS-9B_DR	1816	1888	-	0.51875	4.5e-07	0.00647	TGGCAGGTGTCACGGTTGGGAGGGGGATGGAAAGAAGAGGAGGAGAGAAGAGGGGGAATGTGATGGTTGGGGG
CM002899.2_1007512-1008496(+)_1|1|1x0		hAT-N34_DR	624	651	+	17.6708	4.5e-07	0.0265	gcgcgagagagagagagagagagagaga
CM002906.2_2233878-2235024(+)_1|1|1x0		L1-140_DR	1212	1248	+	16.775	4.5e-07	0.0453	ggagggtgggcggtggcgggattttgttcttgttcta
CM002899.2_773705-775484(-)_1|1|1x0		Gypsy150-I_DR	402	459	+	17.0813	4.51e-07	0.0032	agctgggtgaaggttttggtgaaggtttggatgaagtagatgccgaggcggaggctga
CM002899.2_773705-775484(-)_1|1|1x0		DIRS-14_DR	990	1047	-	17.0813	4.51e-07	0.0032	GGGGTGTGCAGAGAGGGAAGGAGGGGGGGAGGCTGGAAGAGGGAAAGTTAGCTGGAGG
CM002899.2_773705-775484(-)_1|1|1x0		Gypsy101-I_DR	4231	4288	-	17.0813	4.51e-07	0.0032	CAACGAACGGCTCCTGAAGTGAGGCAATTCTCGACGCCGGGGTCTTCCACGGGGGCGA
CM002899.2_773705-775484(-)_1|1|1x0		Dada-U1B_DR	8015	8072	-	17.0813	4.51e-07	0.0032	AGAATGCAGGGGTGTCAGGCTGGCTGTAGGTGTTGGCGGAGGTAGCTGGGGCCTCTGG
CM002888.2_71822529-71824686(+)_1|1|1x0		DNA8-3B_DR	1290	1362	+	0.5125	4.51e-07	0.00647	tgagggtagtgtgggctgagggcgcggtggtgagggggacgcggatatactgaggggcgggtggggtgcgggg
CM002888.2_71822529-71824686(+)_1|1|1x0		Copia-13G_DR-I	1774	1846	-	0.5125	4.51e-07	0.00647	TGGAGGCCTGTGGGGAGCCGGCTGGGCTGGGAGACCAGAGGGGAGCCGGCGGGCTGGAGACCAGAGGGGAGCC
CM002888.2_71822529-71824686(+)_1|1|1x0		DIRS-16_DR	1837	1909	-	0.5125	4.51e-07	0.00647	TGGCTGGTTCGGGGAGGGGAGAAGGGATGGGATTTATGAATGGGCAGGACTCAGTGGGGTGGGTGGTGGATCG
CM002890.2_29049-29994(+)_1|1|1x0		L1-36_DR	1970	1994	-	17.4	4.51e-07	0.0441	GCGGGGGCCGCGCCCCCCCGCGGGC
KZ115044.1_332082-333828(-)_1|1|1x0		BEL15-I_DR	541	598	-	17.1188	4.52e-07	0.0201	CTGGAGGCAGACTATGTGGCTGAGGTAAGTTTGTGGTGGGTAAGCGTGCTGGTATAAC
CM002886.2_38985491-38987237(-)_1|1|1x0		BEL15-I_DR	541	598	-	17.1188	4.52e-07	0.0203	CTGGAGGCAGACTATGTGGCTGAGGTAAGTTTGTGGTGGGTAAGCGTGCTGGTATAAC
CM002888.2_68075268-68076420(-)_1|2|1x0		Copia-8-I_DR	657	681	-	17.6813	4.52e-07	0.0452	CGGTGGCAGCTCTGGCGGTGGCAGC
CM002888.2_71822529-71824686(+)_1|1|1x0		Copia-8-I_DR	663	735	-	0.50625	4.52e-07	0.00647	CGGCGTCGGCTCTGGCTGAGGCGCTGGCAGCGGCGTCGGCTCTGGCAGCTCTGGCGGTGGCAGCTCTGGCGGT
CM002888.2_71822529-71824686(+)_1|1|1x0		DIRS-9B_DR	2957	3029	-	0.50625	4.52e-07	0.00647	GAAGCTGCGAGCTGGAGGAGGTGAGAAATGAACGGGCGGCCTTGGGGGATAATTCGCATGGCGAAATTTAGGT
CM002888.2_71822529-71824686(+)_1|1|1x0		DIRS-9B_DR	4252	4324	-	0.50625	4.52e-07	0.00647	GACAGGGGGTTGGGGTCTTGGAGCTTCCTAAACTGTAGGAATGCTAGGAGGGTTTGGAAGTGGTGGGTGGGGG
CM002899.2_773705-775484(-)_1|1|1x0		Copia-20_DR-I	1134	1191	-	17.075	4.52e-07	0.0032	GCGAGGGTCCGCCGGCGCTTGAGGGCGGGGGTCCGCCGGCGCTTGAGGGCGAGGGTCC
CM002899.2_773705-775484(-)_1|1|1x0		DIRS1_DR	1748	1805	-	17.075	4.52e-07	0.0032	AGGAGGGGCTGCCTGCTTTCGAGGTGAACGCCGCGCCCGCTTGGCCGGAGGCGCAGGC
CM002888.2_30873045-30873957(+)_1|1|1x0		Gypsy-226_DR-I	83	110	+	17.6	4.52e-07	0.0447	ggaaggcggcgaaggctgatgtggtttg
CM002888.2_30873045-30873957(+)_1|1|1x0		Mariner-N24_DR	494	521	+	17.6	4.52e-07	0.0447	atgtggatggtcaggagggtgaggacgg
CM002888.2_30873045-30873957(+)_1|1|1x0		Copia-13F_DR-I	1464	1491	-	17.6	4.52e-07	0.0447	AGCCGGCAGGGCAGGAGGCCGGGGTGGG
CM002888.2_71822529-71824686(+)_1|1|1x0		Tx1-25_DR	220	292	+	0.5	4.53e-07	0.00647	gccacggtgtcaggtgtatggctgaacctggagtgaccgtggaggatgtactgttggcagccggagagcaaat
CM002888.2_62593480-62594881(+)_1|1|1x0		Copia-13E_DR-I	1447	1492	-	12.55	4.53e-07	0.0299	GGGTGCGCCGGCAGGGCAAGACGTCTGGTTGGGGCCGGCAGGGCAA
KZ115044.1_332082-333828(-)_1|1|1x0		Dada-U6_DR	2676	2733	-	17.1125	4.53e-07	0.0201	CTGGCGCAGCAGCTTTCGACGCAGAGGGCACAGGTTCAGGCCGGACGGGTGGTTCAGG
CM002886.2_38985491-38987237(-)_1|1|1x0		Dada-U6_DR	2676	2733	-	17.1125	4.53e-07	0.0203	CTGGCGCAGCAGCTTTCGACGCAGAGGGCACAGGTTCAGGCCGGACGGGTGGTTCAGG
CM002906.2_2294837-2295821(+)_1|1|1x0		L1-102_DR	1719	1749	+	17.5687	4.54e-07	0.0294	gggagagacagattcagagctggattggata
CM002888.2_32894653-32895892(+)_1|1|1x0		L2-13B_DRe	1115	1151	-	17.2083	4.54e-07	0.0341	AGAACAATAAAAACAGTAAAAATAAAATAAATAAAAG
CM002888.2_32894653-32895892(+)_1|1|1x0		EnSpm-N49B_DR	1687	1723	-	17.2083	4.54e-07	0.0341	AAGCCTGTTAACTTAAAAAAAAAAAAAAAAACTTGAC
CM002888.2_32894653-32895892(+)_1|1|1x0		Ginger1-1_DR	2959	2995	-	17.2083	4.54e-07	0.0341	ATTAATAAAAACACACAAAAAAAAAAAAAAAAAAAAA
CM002899.2_773705-775484(-)_1|1|1x0		Copia2-I_DR	1102	1159	-	17.0687	4.54e-07	0.00321	AGGAGGCCTGAGGGGAGCCGGCAGGGCTGGAGCCGGCTGGTCAGGAGGCCCGTGGGGA
CM002899.2_773705-775484(-)_1|1|1x0		Dada-U1A_DR	7757	7814	+	17.0687	4.54e-07	0.00321	agacacttcaggcagatgaggatgaggacgaagatgttccggctggggtggcagagga
CM002888.2_71822529-71824686(+)_1|1|1x0		Copia-19_DR-I	973	1045	-	0.49375	4.54e-07	0.00647	GCTCACCGGCGCTTGAGGACGAGGGCTCACCGGCGCTTGAGGACGAGGGCTCACCGGCGCTTGAGGACGAGGG
CM002888.2_71822529-71824686(+)_1|1|1x0		Copia-19_DR-I	997	1069	-	0.49375	4.54e-07	0.00647	GCTCACCGGCGCTTGAGGACGAGGGCTCACCGGCGCTTGAGGACGAGGGCTCACCGGCGCTTGAGGACGAGGG
CM002888.2_71822529-71824686(+)_1|1|1x0		Copia-19_DR-I	1021	1093	-	0.49375	4.54e-07	0.00647	GCTCACCGGCGCTTGAGGACGAGGGCTCACCGGCGCTTGAGGACGAGGGCTCACCGGCGCTTGAGGACGAGGG
CM002906.2_1422724-1423849(+)_1|1|1x0		DNA8-3C_DR	67	97	+	17.6125	4.54e-07	0.0476	tgaaagcgggggggggggggtgtcgagggag
CM002888.2_30873045-30873957(+)_1|1|1x0		Rex1-31_DRe	3016	3043	-	17.5938	4.54e-07	0.0447	GGGAGGAGGTGCGTGGGGAGGGAGCGGG
CM002888.2_36699677-36701228(+)_1|2|1x0		DIRS-4N2_DR	3252	3294	-	13.5437	4.55e-07	0.0496	GGGAGTAAAAGATGTTGAGGTGGTGGGGGGAGAGTGGGAGGGG
CM002888.2_36699677-36701228(+)_1|2|1x0		DIRS-4N2_DR	3608	3650	-	13.5437	4.55e-07	0.0496	GGGAGTAAAAGATGTTGAGGTGGTGGGGGGAGAGTGGGAGGGG
KZ115044.1_332082-333828(-)_1|1|1x0		Ginger2-N1_DR	126	183	+	17.1062	4.55e-07	0.0201	atgccgagttgccgtgcggcaaagtatgtaactggcctacccccgccatttttcccgc
CM002886.2_38985491-38987237(-)_1|1|1x0		Ginger2-N1_DR	126	183	+	17.1062	4.55e-07	0.0203	atgccgagttgccgtgcggcaaagtatgtaactggcctacccccgccatttttcccgc
CM002888.2_32894653-32895892(+)_1|1|1x0		Tx1-48_DR	5495	5531	+	17.2024	4.55e-07	0.0341	aatatttttctaataaaaaaaaaaaaaaaaaaaaaaa
CM002899.2_773705-775484(-)_1|1|1x0		Copia-6-I_DR	1533	1590	-	17.0625	4.56e-07	0.00322	AGGGAGCCGGACTGGAGCCGGCAGGGCATGGAGCCGGACTGGGGCCGGCAGGGCAAGA
CM002899.2_773705-775484(-)_1|1|1x0		Copia-13B_DR-I	1586	1643	-	17.0625	4.56e-07	0.00322	GGCAAGGGCCGGGTGGGCCGGCAGGGCAAGGAGCCGGGCTGGGGCCGGCTGGGCAAGA
CM002888.2_71822529-71824686(+)_1|1|1x0		Copia-13_DR-I	1250	1322	-	0.48125	4.56e-07	0.00649	TGGAGCCGGCTGGGCAAGACGTCTGGGTGGTGCCGGCAGGGCAAGGAGCCGGGCTGGGGCCGGCAGGGCTAGA
CM002906.2_1422724-1423849(+)_1|1|1x0		hAT-N45C_DR	61	91	+	17.6062	4.56e-07	0.0476	tgaagggggggggggggggtggtagagccag
CM002888.2_62593480-62594881(+)_1|1|1x0		Copia-23_DR-I	1189	1234	-	12.5312	4.57e-07	0.03	CTGGGAGCCGGTAGGGCTGGAGGCTTGTGGGGAGCCGGCAGGGTGA
CM002888.2_71822529-71824686(+)_1|1|1x0		Copia-13_DR-I	1861	1933	-	0.475	4.57e-07	0.00649	TGGAGGCCTGTGGGGAGCCGGCTGGGAAGCCGGCGGGCTGAAGACCGAGGGGAGCCGGCGGGCTGGAGGCCGA
CM002899.2_1007512-1008496(+)_1|1|1x0		hAT-N121_DR	666	693	+	17.6522	4.57e-07	0.0265	cagagagtgagagagagagagagagttt
CM002899.2_773705-775484(-)_1|1|1x0		Gypsy80-I_DR	144	201	+	17.0563	4.57e-07	0.00323	gggacgcggacaattgagtggcggtgctcggcggcttcggaggcccggcgggacgcgg
CM002899.2_773705-775484(-)_1|1|1x0		Copia-13F_DR-I	1368	1425	-	17.0563	4.57e-07	0.00323	AAGGAGCCGGGCTGGGGCCGGCAGGGCTAGACGTCTGGGTGGCGCCGGCAGGGCAGAC
CM002899.2_773705-775484(-)_1|1|1x0		REX1-7_DR	1711	1768	-	17.0563	4.57e-07	0.00323	TGAAAGGAGGAGAGGCGATGGAGGCTTCAGTTGGTACGATGGTGAAAGAGGAGGAAGG
CM002888.2_36699677-36701228(+)_1|2|1x0		Copia-13_DR-I	1575	1617	-	13.5312	4.57e-07	0.0496	GGCCGGCAGGGCTAGACGTCTGGTAGGTTCCGGCAGGGCAAGG
CM002899.2_44187740-44188637(+)_1|1|1x0		Gypsy116-I_DR	328	355	+	17.6125	4.58e-07	0.0227	gagaggcgaggagcgagagtgacggggc
CM002899.2_44187740-44188637(+)_1|1|1x0		Gypsy116-I_DR	460	487	+	17.6125	4.58e-07	0.0227	gagaggcgaggagcgagagtgacggggc
CM002888.2_71822529-71824686(+)_1|1|1x0		Ngaro1_DR	730	802	-	0.46875	4.58e-07	0.0065	TGGTGGGCGTGGTTTGTGGAGCGTGACGTGACCGGGAAGATCTTGCGGCGTCCATGGTGGGCGGGGATTGAGG
CM002888.2_68075268-68076420(-)_1|2|1x0		Gypsy-28-I_DR	208	232	-	17.6625	4.58e-07	0.0452	GGGCTGGCTGGTGGGTCGACGGAGG
CM002899.2_773705-775484(-)_1|1|1x0		Gypsy-30-I_DR	216	273	-	17.05	4.59e-07	0.00323	ATGAACTAGAGGATGAATTGGCAGAAGAGCTGGCAGCAGCAGCAGCAGCAGCAGACTC
CM002899.2_773705-775484(-)_1|1|1x0		Copia-23_DR-I	1327	1384	-	17.05	4.59e-07	0.00323	GGGGTGGAGCTGCGGAGGGCCTGGAGAGTGGAGCTGCGGAGGGCCTGGAGAGTGGAGC
CM002899.2_773705-775484(-)_1|1|1x0		DIRS-5_DR	5750	5807	-	17.05	4.59e-07	0.00323	GGGACGGGAACGATGGAGGGCGGGTGGAGGCCCCAGCTGAAGGGTGAGTGGCGGTTGG
CM002899.2_1007512-1008496(+)_1|1|1x0		hAT-N36B_DR	205	232	+	17.646	4.59e-07	0.0265	gagagagagagagagagagagagagaca
CM002899.2_1007512-1008496(+)_1|1|1x0		Gypsy98-LTR_Dr	184	211	-	17.646	4.59e-07	0.0265	GAGAGAGAGAGAGAGAGAGAGAGAGACA
CM002899.2_1007512-1008496(+)_1|1|1x0		DNA9-3_DR	1168	1195	-	17.646	4.59e-07	0.0265	GAGAGAGAGAGAGAGAGAGAGAGAGACA
CM002899.2_1007512-1008496(+)_1|1|1x0		Helitron-N3B_DR	3082	3109	-	17.646	4.59e-07	0.0265	GAGAGAGAGAGAGAGAGAGAGAGAGACT
CM002899.2_1007512-1008496(+)_1|1|1x0		Tx1-32_DR	5264	5291	-	17.646	4.59e-07	0.0265	GAGAGAGAGAGAGAGAGAGAGAGAGACT
CM002899.2_1007512-1008496(+)_1|1|1x0		Tx1-1_DR	5607	5634	-	17.646	4.59e-07	0.0265	GAGAGAGAGAGAGAGAGAGAGAGAGACT
CM002899.2_44187740-44188637(+)_1|1|1x0		Copia-13_DR-I	948	975	-	17.6062	4.6e-07	0.0227	CCGGGCTGGAGCCGGAGGGCGGGGCTGG
CM002906.2_1422724-1423849(+)_1|1|1x0		Helitron-N5B_DR	657	687	-	17.5938	4.6e-07	0.0476	TGCTAGGCGGTTGCTAAGGTGTTCTGAGTGG
CM002888.2_30873045-30873957(+)_1|1|1x0		Gypsy-238_DR-I	765	792	-	17.575	4.6e-07	0.0447	CGGAGGGGGGGGTGGGAGCGGGAGACGG
CM002890.2_29049-29994(+)_1|1|1x0		ENSPM-6_DR	30951	30975	+	17.3688	4.6e-07	0.0446	gttgtgggagacggagcgggcgcag
CM002888.2_62593480-62594881(+)_1|1|1x0		CR1-42_DR	741	786	+	12.5125	4.61e-07	0.0301	ggtggtggaggcccggcggctgggcactgccggcatggatcgacgt
CM002899.2_773705-775484(-)_1|1|1x0		Copia-13_DR-I	939	996	-	17.0437	4.61e-07	0.00324	ACTGAGCGCGCTCAGGGGGAGCCGGGCTGGAGCCGGAGGGCGGGGCTGGAGCCGACAC
CM002899.2_773705-775484(-)_1|1|1x0		Gypsy116-I_DR	4804	4861	+	17.0437	4.61e-07	0.00324	gtgcggaggtctcggcggatgcttgtgatcggatgggggttgctccggacgtggatgg
CM002888.2_57494486-57495398(-)_1|1|1x0		L1-47_DR	548	575	+	17.5625	4.61e-07	0.0365	tggtgggcctcccggaaggcgccgaggg
CM002888.2_71822529-71824686(+)_1|1|1x0		Copia-13C_DR-I	1250	1322	-	0.45	4.61e-07	0.00653	GAGCCGGGCTGGGGCCGGCAGGGCTAGACGTCTGGGTGGTGCCGGCAGGGCAAGACGTCTGGGTGGTGCCGGC
CM002906.2_1422724-1423849(+)_1|1|1x0		Gypsy-131_DR-I	2719	2749	-	17.5875	4.62e-07	0.0476	GGATCGGAGGTGGCGAGGGCTGCGAGTTGGT
CM002888.2_68075268-68076420(-)_1|2|1x0		Gypsy74-I_DR	3041	3065	+	17.65	4.62e-07	0.0452	aggcggattgcctggcagccttggg
KZ115044.1_332082-333828(-)_1|1|1x0		Copia-8-I_DR	889	946	-	17.0813	4.62e-07	0.0203	GAGGCGCTGGCTGCGGCGTCGGCTCTGGCTGCGGCGTCGGCTCTGGCTGAGGCGCTGG
CM002886.2_38985491-38987237(-)_1|1|1x0		Copia-8-I_DR	889	946	-	17.0813	4.62e-07	0.0205	GAGGCGCTGGCTGCGGCGTCGGCTCTGGCTGCGGCGTCGGCTCTGGCTGAGGCGCTGG
CM002899.2_773705-775484(-)_1|1|1x0		DIRS-N4_DR	2292	2349	-	17.0375	4.62e-07	0.00325	AGGGTGGTCCAGGGTTATTGGAGGCAGAGTCTGCGGGCAGTGCGGCTGGGGGCATGGC
CM002888.2_71822529-71824686(+)_1|1|1x0		Rex1-40_DRe	248	320	+	0.4375	4.63e-07	0.00655	gaagcgacgaaggaaacgcagccggaaaagaggaaagagagccggcgtcctcgtcagactgagacgccgtgga
CM002899.2_44203728-44205033(+)_1|1|1x0		Copia2-I_DR	1230	1272	-	16.1625	4.63e-07	0.0442	GCTGGAGGCCTGTGGGGAGCCAGCTGGGCTGGAGGCCTGTGGG
CM002899.2_44203728-44205033(+)_1|1|1x0		DIRS-4N3_DR	3950	3992	-	16.1625	4.63e-07	0.0442	GGAGTGGGGGGTGGGGGGGGGCTGGAGACTCCGGGGGGGGCGG
CM002888.2_72272052-72273183(-)_1|1|1x0		ERV1-11_DR-I	1319	1349	+	17.6025	4.64e-07	0.037	actaataataataataataataatgggtaca
CM002899.2_44187740-44188637(+)_1|1|1x0		DIRS-15_DR	5061	5088	-	17.5938	4.64e-07	0.0228	TAGGGCTGGTGGGGGGGGGCAGTGACGT
CM002888.2_71822529-71824686(+)_1|1|1x0		DIRS-9_DR	5249	5321	-	0.43125	4.64e-07	0.00656	TGTAGAGGGGGTGGAGAGAAGAGCGGAAGCATTCGACGCTGGAAGGAAGTAAAGAGGATGCGGAGGAACTCGA
CM002888.2_30873045-30873957(+)_1|1|1x0		DIRS-18_DR	3130	3157	-	17.5625	4.64e-07	0.0447	CGAGCGGCGTGACGGCCGCAGCGGAAGC
CM002899.2_773705-775484(-)_1|1|1x0		HARBINGER1_DR	53	110	-	17.0312	4.64e-07	0.00326	GGTACGGATGCTAAAACATAGTGTGAGTGCGGGCCGTCGGGGGAGAGGGGAGGGGGGA
CM002899.2_773705-775484(-)_1|1|1x0		Kibi-15_DR	785	842	+	17.0312	4.64e-07	0.00326	agtcttctgcggctgcgtctgtcgcggtagatgccgctgcacctgcggctgatgctgc
CM002899.2_773705-775484(-)_1|1|1x0		DNA8-3B_DR	1280	1337	+	17.0312	4.64e-07	0.00326	gcgcgggtggtgagggtagtgtgggctgagggcgcggtggtgagggggacgcggatat
CM002888.2_57494486-57495398(-)_1|1|1x0		Gypsy-205_DR-I	1130	1157	+	17.55	4.65e-07	0.0365	gggggggggcgggggccgcgggggggcc
CM002888.2_57494486-57495398(-)_1|1|1x0		DIRS-4N2_DR	5554	5581	-	17.55	4.65e-07	0.0365	GGGAGGATGTAGGGGTGGAAGGGGGGGA
CM002890.2_29049-29994(+)_1|1|1x0		Polinton-4_DR	17873	17897	+	17.35	4.66e-07	0.0447	ggggggggggtgtgcgggggcgggt
KZ115044.1_332082-333828(-)_1|1|1x0		Helitron-2_DR	2369	2426	-	17.0687	4.66e-07	0.0204	TAGGCGGTTGCTATGGTGTCCTGAGTGGTTGCTAGGTGGTTGCTAAGGTGTTGCTAGG
CM002886.2_38985491-38987237(-)_1|1|1x0		Helitron-2_DR	2369	2426	-	17.0687	4.66e-07	0.0206	TAGGCGGTTGCTATGGTGTCCTGAGTGGTTGCTAGGTGGTTGCTAAGGTGTTGCTAGG
CM002888.2_30873045-30873957(+)_1|1|1x0		Copia-13F_DR-I	1545	1572	-	17.5563	4.66e-07	0.0447	AGCCGGCAGGGCTGGAGGCCGGGGGGGG
CM002899.2_773705-775484(-)_1|1|1x0		Gypsy65-I_DR	304	361	+	17.025	4.66e-07	0.00327	ctgacgcaatggcagaggacattgaaggtgcaggtgctgcggcaccaggagtggacgc
CM002899.2_773705-775484(-)_1|1|1x0		Gypsy70-I_DR	2426	2483	+	17.025	4.66e-07	0.00327	ctgacccagcacgacaatttgtggtggaggttgatgcatcagaggtgggtgtcggagc
CM002899.2_44187740-44188637(+)_1|1|1x0		DIRS-4N1_DR	1974	2001	-	17.5875	4.66e-07	0.0229	AAGAAGAGGGGGGGGGGGTTGCAGAAGG
CM002888.2_68075268-68076420(-)_1|2|1x0		DIRS-1_DR	1190	1214	-	17.6375	4.66e-07	0.0452	GGGTGGACGCCCTCGGCGAGGAGCG
CM002888.2_32894653-32895892(+)_1|1|1x0		Gypsy98-I_Dr	73	109	-	17.1607	4.67e-07	0.0346	CCTGCAGGAAAAAAAAAAAAAAAAAAAAAAAAAAAAA
CM002888.2_32894653-32895892(+)_1|1|1x0		BEL-72_DR-LTR	371	407	-	17.1607	4.67e-07	0.0346	AACACCGTAAAACTACACAAACCAAAAAAAAAAACAC
CM002899.2_773705-775484(-)_1|1|1x0		L1-24_DR	960	1017	+	17.0188	4.68e-07	0.00327	gcattcactgggaagaaggagtgcaggtgtacggcagtgccggggaggcagcgcagga
CM002899.2_773705-775484(-)_1|1|1x0		Copia-8-I_DR	1159	1216	+	17.0188	4.68e-07	0.00327	ccgccgcctgagcttcccgagtggtcgccgcctgagcttcccgagtgtccgccgctgc
CM002888.2_71822529-71824686(+)_1|1|1x0		Copia-8-I_DR	1033	1105	-	0.40625	4.68e-07	0.0066	GCGGCGGCGACCACTCGGGAAGCTCAGGCGGCGGCGGCGACCACTCGGGAAGCTCAGGCGGCGGCGGCGACCA
CM002888.2_71822529-71824686(+)_1|1|1x0		Copia-8-I_DR	1063	1135	-	0.40625	4.68e-07	0.0066	GCGGCGGCGACCACTCGGGAAGCTCAGGCGGCGGCGGCGACCACTCGGGAAGCTCAGGCGGCGGCGGCGACCA
CM002888.2_71822529-71824686(+)_1|1|1x0		Zisupton-7_DR	13375	13447	+	0.4	4.69e-07	0.00661	acacagaggtggggtccagagaggtgggggtgggatccagagaggcggaggtgaggtccagagaggcggaggt
CM002899.2_1007512-1008496(+)_1|1|1x0		Gypsy-234_DR-LTR	164	191	-	17.6211	4.69e-07	0.0265	CTGCAAGATAGAGAGAGAGACAGAGACG
CM002890.2_29049-29994(+)_1|1|1x0		DNA-8-26_DR	517	541	-	17.3375	4.69e-07	0.0447	GCACTGGCCGCGGGCACGCGCGAGC
KZ115044.1_332082-333828(-)_1|1|1x0		Helitron-N5_DR	4704	4761	-	17.0563	4.69e-07	0.0205	TAGGTGGTTGCTAGGGTGTCCTGAGTGGTTGCTAGGTGGTTGCTAAGGCGTTGCTAGG
CM002886.2_38985491-38987237(-)_1|1|1x0		Helitron-N5_DR	4704	4761	-	17.0563	4.69e-07	0.0207	TAGGTGGTTGCTAGGGTGTCCTGAGTGGTTGCTAGGTGGTTGCTAAGGCGTTGCTAGG
CM002899.2_773705-775484(-)_1|1|1x0		DIRS1a_DR	1686	1743	-	17.0125	4.69e-07	0.00328	CAGGGGGGCTGCCTGCTTCCGAGGTGCCCGACGCGCTCGCTTCGCCGGAGGCGTGTGC
CM002899.2_773705-775484(-)_1|1|1x0		DIRS1b_DR	1686	1743	-	17.0125	4.69e-07	0.00328	CAGGGGGGCTGCCTGCTTCCGAGGTGCCCGACGCGCTCGCTTCGCCGGAGGCGTGTGC
CM002899.2_773705-775484(-)_1|1|1x0		Gypsy-176_DR-I	1995	2052	+	17.0125	4.69e-07	0.00328	ctgcagaaggattgcaggaggaggaaatcaacctctatgttgactctgtggtagcgag
CM002899.2_773705-775484(-)_1|1|1x0		DNA-TA-4_DR	4487	4544	-	17.0125	4.69e-07	0.00328	GGCCAGCTGGGGCTTTGGGGGGCGAAGTGAAAGGAGAGGCGGACTTTGCCCCAAGTCT
CM002899.2_773705-775484(-)_1|1|1x0		DIRS-4_DR	5936	5993	-	17.0125	4.69e-07	0.00328	AGGACTCCGGCTGGAGAGGGGGGTGAAGGGGGGCAGGGGGGGGCGGGGACTCCAAAGG
CM002888.2_62593480-62594881(+)_1|1|1x0		CryptonV-3_DR	12595	12640	+	12.4688	4.7e-07	0.0305	ggggggtggggacgggtggggttggggggctggtctggggtgctct
CM002888.2_30873045-30873957(+)_1|1|1x0		Copia-13G_DR-I	1700	1727	-	17.5437	4.7e-07	0.0447	GGGGAGCCGGCAGGGCTGGAGCCGGGGG
CM002888.2_71822529-71824686(+)_1|1|1x0		DIRS-16_DR	236	308	-	0.39375	4.7e-07	0.00661	GGCCTCGGGGTGGAGCCGCGGGCTGGGCTGATGTAGTCTGCGGGGCTGGGGTGCTCTGGGTGCCGGCGGGAGA
CM002888.2_71822529-71824686(+)_1|1|1x0		Copia-16_DR-I	924	996	-	0.39375	4.7e-07	0.00661	GGAGGAGGAACAGGGAGGGGACACTGGCGGAGGGCCTGGAGCATGGAGCTGGGGAGGGCCTGGAGCGTGGAGC
CM002899.2_44187740-44188637(+)_1|1|1x0		Gypsy84-I_DR	3902	3929	+	17.575	4.7e-07	0.023	cggcagtgggggaagctggtgaagatgg
CM002888.2_57494486-57495398(-)_1|1|1x0		Copia-13F_DR-I	1537	1564	-	17.5312	4.71e-07	0.0365	GGGCTGGAGGCCGGGGGGGGGCCGGCAG
KZ115044.1_332082-333828(-)_1|1|1x0		Gypsy-34-I_DR	412	469	-	17.05	4.71e-07	0.0205	GAAATGCTGGCATCCGTGACTCTGGTCGCATTGGTGGTGGTGGTGGTGAGTCTGCCGC
CM002886.2_38985491-38987237(-)_1|1|1x0		Gypsy-34-I_DR	412	469	-	17.05	4.71e-07	0.0207	GAAATGCTGGCATCCGTGACTCTGGTCGCATTGGTGGTGGTGGTGGTGAGTCTGCCGC
CM002888.2_62593480-62594881(+)_1|1|1x0		Copia-13F_DR-I	1370	1415	-	12.4625	4.71e-07	0.0305	GCTGGGGCCGGCAGGGCTAGACGTCTGGGTGGCGCCGGCAGGGCAG
CM002899.2_773705-775484(-)_1|1|1x0		Copia2-I_DR	1111	1168	-	17.0062	4.71e-07	0.00328	CGGCTGGACAGGAGGCCTGAGGGGAGCCGGCAGGGCTGGAGCCGGCTGGTCAGGAGGC
CM002899.2_773705-775484(-)_1|1|1x0		Copia-7-I_DR	2489	2546	-	17.0062	4.71e-07	0.00328	AGGAGGCGGCGGCCGTTCAGGGAGCTCAGGAGGCGGCGGCCGTTCAGGAAGCTCAGGA
CM002899.2_773705-775484(-)_1|1|1x0		Dada-U1B_DR	2513	2570	-	17.0062	4.71e-07	0.00328	TGGAAGCTGTGGCAGCCTTGGCAGAGGTAGAAGCAGATGTTGATGTTGATGTGGTTCT
CM002899.2_1007512-1008496(+)_1|1|1x0		CryptonV-2_DR	752	779	+	17.6149	4.71e-07	0.0265	ctgagagagagagagagagagagagaga
CM002888.2_71822529-71824686(+)_1|1|1x0		EnSpm-N49_DR	920	992	+	0.38125	4.72e-07	0.00662	atgtggctacaccgtctgggtcctggaagcgtcagggagcttagggtgcgggagtggctgggcaggcggccag
CM002888.2_71822529-71824686(+)_1|1|1x0		Copia-13B_DR-I	1745	1817	-	0.38125	4.72e-07	0.00662	TGGCGCCGGCAGGGCGAGACGTCTGGGTGGCGCCGGCAGGGCGAGACGTCTGGGTGGCGCCGGCAGGGCGAGA
CM002899.2_44187740-44188637(+)_1|1|1x0		hAT-N104_DR	299	326	-	17.5687	4.72e-07	0.023	GTGAAGAGGGGGGGGGGTGGGGTGGTGT
CM002899.2_773705-775484(-)_1|1|1x0		Copia-7-I_DR	2492	2549	-	17	4.73e-07	0.00329	TTCAGGAGGCGGCGGCCGTTCAGGGAGCTCAGGAGGCGGCGGCCGTTCAGGAAGCTCA
CM002888.2_71822529-71824686(+)_1|1|1x0		Gypsy-173_DR-I	102	174	-	0.375	4.73e-07	0.00662	GGGCGCTGGTCGAGCCATGGGACTGGATGCGCTGGGGGAAGCCGAAGAAGTGCGCGGTGCTGGTGGTGGATCA
CM002888.2_71822529-71824686(+)_1|1|1x0		Copia-21_DR-I	1032	1104	-	0.375	4.73e-07	0.00662	GGAGGCAGGGCGACGACTGACCAAGGTGGAGCTGGAGGGATGAGGGAGCCTGGTGGAGCTGGTGGGCTGATGG
CM002906.2_1422724-1423849(+)_1|1|1x0		DNA-X-19_DR	499	529	-	17.55	4.74e-07	0.0476	AGCCATGCGGTTCTTTGGGGGAGGGGTCTGT
CM002906.2_1422724-1423849(+)_1|1|1x0		Helitron-N1_DR	2195	2225	-	17.55	4.74e-07	0.0476	TGCTAGGCGGTTGCTAGGGTGTCCTAAGTGG
CM002906.2_1422724-1423849(+)_1|1|1x0		DIRS-14_DR	4477	4507	-	17.55	4.74e-07	0.0476	GGGGTGAGGGTGGGGGGGGGGGTGGGGTGGC
CM002906.2_1422724-1423849(+)_1|1|1x0		Helitron-N5_DR	8317	8347	-	17.55	4.74e-07	0.0476	TGCTAGGCGGTTGCTAGGGTGTCCTAAGTGG
CM002899.2_1007512-1008496(+)_1|1|1x0		hAT-N36B_DR	207	234	+	17.6087	4.74e-07	0.0265	gagagagagagagagagagagagacaca
CM002899.2_1007512-1008496(+)_1|1|1x0		Gypsy98-LTR_Dr	182	209	-	17.6087	4.74e-07	0.0265	GAGAGAGAGAGAGAGAGAGAGAGACACA
CM002888.2_71822529-71824686(+)_1|1|1x0		DIRS-9_DR	286	358	-	0.36875	4.74e-07	0.00662	GGGGGAGTGAAGAAGAGGGGAAGGAGGAGGGATGAGAAGCAGGTTGGAAGGGGATGGAGCATGAAGCGGAGGG
CM002888.2_57494486-57495398(-)_1|1|1x0		DIRS1_DR	1111	1138	-	17.5188	4.74e-07	0.0365	GCTCCGCCGTCAAGGGCGGTGAGGGCGG
CM002888.2_57494486-57495398(-)_1|1|1x0		Copia-7-I_DR	2720	2747	-	17.5188	4.74e-07	0.0365	TTGAGGAAGCTTAGGAGGCGGTGGCCGT
CM002890.2_29049-29994(+)_1|1|1x0		CryptonH-1_DR	5337	5361	-	17.3187	4.75e-07	0.0449	GCGGGGTCAGCGGGGGCAGCAGGGC
CM002899.2_773705-775484(-)_1|1|1x0		TDR8B	846	903	+	16.9938	4.75e-07	0.0033	cgcgagcgggttgctgctgcgacgggggcggggcggaggatcgcgatgccggctcagc
CM002899.2_773705-775484(-)_1|1|1x0		BEL-37-I_DR	3971	4028	+	16.9938	4.75e-07	0.0033	tcagaagaaacttctatgtggatgatggccttgtgagcgtggaatcggctgagtctgc
CM002888.2_32894653-32895892(+)_1|1|1x0		DNA-N26B_DR	295	331	-	17.131	4.75e-07	0.035	ATTCCTGCATAAATAAAAAATAAATAAATAAAAATAT
CM002888.2_71822529-71824686(+)_1|1|1x0		Copia-23_DR-I	927	999	-	0.35625	4.76e-07	0.00663	GTGGTGCGGCAGGGCAAGGAGCCGGGCTGGTGCCGGCAGGGAAAGACGTCTGGGTGGTGCCGGCAGGGCAAGG
CM002888.2_71822529-71824686(+)_1|1|1x0		DIRS-4N3_DR	3562	3634	-	0.35625	4.76e-07	0.00663	AGAAGATCTGGAGGAGGGAGGGGGTAGTGAGGCTCTTACTGGAGGTGGAGTGAAGGGTGGCCGGGGATGGGCT
CM002888.2_72272052-72273183(-)_1|1|1x0		Mariner-8_DR	864	894	+	17.559	4.76e-07	0.0376	aggaagaagaatgatgagtatcatcccaata
CM002888.2_72272052-72273183(-)_1|1|1x0		hAT-N155_DR	251	281	-	17.559	4.76e-07	0.0376	AATAATAATAATAATAATAATTATATATATA
CM002899.2_773705-775484(-)_1|1|1x0		Tx1-26_DR	835	892	+	16.9875	4.76e-07	0.00331	atggtgacgaacaactggccgatgaggccgccgaggtggaacccgcggtagtggcagc
CM002899.2_773705-775484(-)_1|1|1x0		Copia-13B_DR-I	1981	2038	-	16.9875	4.76e-07	0.00331	TCGGTGGGGAGCCGGCTGGGCTGGAGGCCTGTGGGGAGCCGGCTGGGCTGGAGGCCAG
CM002899.2_773705-775484(-)_1|1|1x0		DIRS-7_DR	4521	4578	-	16.9875	4.76e-07	0.00331	GCTGGAGAGGGGGGTGAAGGGGGGCAGGGGGGGCGGGGACTCCAAAGGAGTAATTTGC
CM002899.2_773705-775484(-)_1|1|1x0		IS3EU-4_DR	7431	7488	+	16.9875	4.76e-07	0.00331	tagtgcaaagctggccactggtggagggttgcgcaccgctggaaagggtggagggctg
CM002899.2_44187740-44188637(+)_1|1|1x0		L1-4_DR	1225	1252	+	17.5563	4.77e-07	0.023	aagaggagcaggccatgagtgaagagga
CM002899.2_44187740-44188637(+)_1|1|1x0		DIRS-4N3_DR	3886	3913	-	17.5563	4.77e-07	0.023	CAGGGGGGGCTCCTGCGGGAGTTGAAGC
CM002906.2_2233878-2235024(+)_1|1|1x0		Gypsy-249_DR-I	3561	3597	+	16.675	4.77e-07	0.0475	ccgactcgggcctgggcgcggtcctgtcccaggtcca
CM002906.2_2294837-2295821(+)_1|1|1x0		L2-2_DRe	1932	1962	-	17.4938	4.77e-07	0.0294	GCGAGATGGAGGAAGAGAGTCTGAAACAATG
CM002899.2_44203728-44205033(+)_1|1|1x0		Gypsy161-I_DR	764	806	+	16.1062	4.77e-07	0.0442	gcggtggagctggcagaagctcacgtggcccgggagactgggg
CM002888.2_62593480-62594881(+)_1|1|1x0		DIRS-6B_DR	341	386	-	12.4313	4.78e-07	0.0306	GGATGGGCTTGCTGGCTGGATGGTAGCTTGCTGGCTGGATGGTAGC
CM002888.2_30873045-30873957(+)_1|1|1x0		Dada-U6_DR	188	215	+	17.5188	4.78e-07	0.0447	tggctgctgggcgggacctcctggcagc
KZ115044.1_332082-333828(-)_1|1|1x0		hAT-31_DR	374	431	-	17.025	4.78e-07	0.0207	TGGGTGTAGGACTGAGAGGAGCTGCTTTTCTTTTCGCTGCTGCTGCTTTTGCCGTTGC
CM002886.2_38985491-38987237(-)_1|1|1x0		hAT-31_DR	374	431	-	17.025	4.78e-07	0.0209	TGGGTGTAGGACTGAGAGGAGCTGCTTTTCTTTTCGCTGCTGCTGCTTTTGCCGTTGC
CM002899.2_773705-775484(-)_1|1|1x0		Copia-8-I_DR	907	964	+	16.9812	4.78e-07	0.00331	ccgacgccgcagccagagccgacgccgcagccagcgcctcagccagagccgacgccgc
CM002899.2_773705-775484(-)_1|1|1x0		Copia-25_DR-I	1274	1331	-	16.9812	4.78e-07	0.00331	GCGAGGGCTCGCCGGCACTTTGGGGCGAAGGCTCGCCGGCGCTGCTTGAGGGCGAGGG
CM002899.2_773705-775484(-)_1|1|1x0		Copia-25_DR-I	1325	1382	-	16.9812	4.78e-07	0.00331	GCGAGGGCTCGCCGGCACTTTGGGGCGAAGGCTCGCCGGCGCTGCTTGAGGGCGAGGG
CM002899.2_773705-775484(-)_1|1|1x0		Dada-U1B_DR	2825	2882	-	16.9812	4.78e-07	0.00331	GTTTGGTGGTGGAGGATGTGGAGGCAGACATGGAAGCAGTGGCTGATGTGAAAGCAGA
CM002899.2_1007512-1008496(+)_1|1|1x0		Ginger1-2_DR	398	425	-	17.5963	4.79e-07	0.0265	GTGTGAGAGAGAGAGAGAGAGAGAGAGA
CM002899.2_1007512-1008496(+)_1|1|1x0		hAT-N48C_DR	429	456	-	17.5963	4.79e-07	0.0265	GTGTGAGAGAGAGAGAGAGAGAGAGAGA
CM002899.2_1007512-1008496(+)_1|1|1x0		hAT-N48B_DR	643	670	-	17.5963	4.79e-07	0.0265	GTGTGAGAGAGAGAGAGAGAGAGAGAGA
CM002899.2_1007512-1008496(+)_1|1|1x0		EnSpm-9_DR	771	798	+	17.5963	4.79e-07	0.0265	gtgtgagagagagagagagagagagaga
CM002899.2_44187740-44188637(+)_1|1|1x0		CryptonV-N5_DR	6651	6678	-	17.55	4.79e-07	0.023	CAGAGGGGTGGGGGAGGGGAGCTGCAGC
CM002888.2_62593480-62594881(+)_1|1|1x0		Gypsy151-I_DR	621	666	-	12.425	4.79e-07	0.0306	GCTGTGTAAGGTAGGATAAGTTGGAAAGGGAAGTGTGAGAGGGCTG
CM002888.2_71822529-71824686(+)_1|1|1x0		Copia-6-I_DR	1218	1290	-	0.3375	4.79e-07	0.00667	GAGCCTGGGTGGCGCCGGCAGGGCGAGGAGCCTGGGTGGCGCCGGCAGGGCGAGGAGCCTGGGTGGCGCCGGC
CM002888.2_30873045-30873957(+)_1|1|1x0		DIRS-4N2_DR	2980	3007	-	17.5125	4.8e-07	0.0447	GGGGGGGGGGATGGGGGGGGGGGGTTGG
CM002899.2_773705-775484(-)_1|1|1x0		L1-36_DR	1934	1991	+	16.975	4.8e-07	0.00332	acatggggaagaaattcggggccgcggccgggggcggcccgcgggggggcgcggcccc
CM002899.2_773705-775484(-)_1|1|1x0		Dada-U1B_DR	2666	2723	-	16.975	4.8e-07	0.00332	TGTAAGAGGTAGAAGCCGTAGCAGAGGTGGCAGCAGTGTAAGAGGTGGAAGCAGTAGC
CM002888.2_57494486-57495398(-)_1|1|1x0		BEL36-I_DR	3428	3455	-	17.5	4.8e-07	0.0368	GGGTGAATGGTTTGGTAGTGGTGGATGT
CM002899.2_44187740-44188637(+)_1|1|1x0		KenoDr2	3806	3833	+	17.5437	4.81e-07	0.023	gggggaaggtggacacaggtggtctaga
CM002888.2_68075268-68076420(-)_1|2|1x0		RTEX-1_DR	1599	1623	-	17.5938	4.81e-07	0.0452	TGGGGGCTCTGTGGGCCGCTGTGGA
CM002888.2_68075268-68076420(-)_1|2|1x0		DIRS-4N2_DR	5557	5581	-	17.5938	4.81e-07	0.0452	GGGAGGATGTAGGGGTGGAAGGGGG
CM002899.2_1007512-1008496(+)_1|1|1x0		Gypsy-150-LTRb_DR	88	115	-	17.5901	4.81e-07	0.0265	CGGAGAGAGAGAGAGAGAGAGAGAGAGA
CM002888.2_71822529-71824686(+)_1|1|1x0		Copia-13B_DR-I	1949	2021	-	0.325	4.81e-07	0.00669	GGGCTGGAGGCCTGTGGGGAGCCGGCTGGGCTGGAGGCCAGAGGGGAGCCGGCAGGGCTGGAGACCAGAGGGG
KZ115044.1_332082-333828(-)_1|1|1x0		DNA-8-17_DR	7	64	-	17.0125	4.82e-07	0.0208	CAGGTCTGTGCGCGCAGGTCTGAGCGTGCAGTTGGGTCTCCGGGCCTGCAGCTTCCCC
CM002886.2_38985491-38987237(-)_1|1|1x0		DNA-8-17_DR	7	64	-	17.0125	4.82e-07	0.021	CAGGTCTGTGCGCGCAGGTCTGAGCGTGCAGTTGGGTCTCCGGGCCTGCAGCTTCCCC
CM002899.2_773705-775484(-)_1|1|1x0		BEL-46_DRe-I	282	339	+	16.9688	4.82e-07	0.00332	tcaaacaagagggagaagctgaggctgcactcgctgcagcaagggtcctggaagctgc
CM002899.2_773705-775484(-)_1|1|1x0		Gypsy139-I_DR	728	785	+	16.9688	4.82e-07	0.00332	tgaggaaccctgcaagtttggcagctttagtggaggcggtggagttggcagaggccac
CM002899.2_773705-775484(-)_1|1|1x0		Copia-13F_DR-I	1513	1570	-	16.9688	4.82e-07	0.00332	CCGGCAGGGCTGGAGGCCGGGGGGGGGCCGGCAGGGCAAGAGGCCTGGGGGGAGCCGG
CM002899.2_773705-775484(-)_1|1|1x0		Copia-13E_DR-I	1557	1614	-	16.9688	4.82e-07	0.00332	GGGCTGAAGACCAGAGGGGAGCCGGCGGGGCTGAAGACCAGAGGGGAGCCGGCGGGGC
CM002899.2_773705-775484(-)_1|1|1x0		Copia-13E_DR-I	1584	1641	-	16.9688	4.82e-07	0.00332	GGGCTGAAGACCAGAGGGGAGCCGGCGGGGCTGAAGACCAGAGGGGAGCCGGCGGGGC
CM002888.2_72272052-72273183(-)_1|1|1x0		L1-48_DR	5594	5624	-	17.5404	4.82e-07	0.0378	AATAATAATAATTATAATAATAATATATATA
CM002888.2_71822529-71824686(+)_1|1|1x0		Copia-13C_DR-I	1289	1361	-	0.31875	4.82e-07	0.00669	GTGCCGGCAGGGAGACGTCTGGGGTGCCGGCAGGGCAAGGAGCCGGGCTGGGGCCGGCAGGGCTAGACGTCTG
CM002899.2_44187740-44188637(+)_1|1|1x0		Gypsy-166-I_DR	4045	4072	-	17.5375	4.83e-07	0.023	AGGAGGAGGAGGGGCCGGGGAATGACCA
CM002888.2_68075268-68076420(-)_1|2|1x0		L1-36_DR	2035	2059	-	17.5875	4.83e-07	0.0452	GGGCGGCCCGCGGGGGGGCGGCGCG
CM002888.2_71822529-71824686(+)_1|1|1x0		DIRS-14_DR	4483	4555	-	0.3125	4.83e-07	0.00669	TGCGGGGCCGCAATTGACTCCTGTGGGCTGTGGGAGTCGAGCTCGGGGGGGGTGAGGGTGGGGGGGGGGGTGG
CM002888.2_71822529-71824686(+)_1|1|1x0		DIRS-4_DR	4990	5062	-	0.3125	4.83e-07	0.00669	GGTGGGCAGTGAAAACTTCTGTGGCAGCGGCCAGGGGGGGCGGGGGTGACGGGGGGGCTTGGGCAGGGAAAGA
CM002899.2_773705-775484(-)_1|1|1x0		Copia-13G_DR-I	1240	1297	-	16.9625	4.84e-07	0.00333	CGGCAGGGCAAGGCGCCGGGCTGGGGCCGGCAGGGCAAGGCGTCTGGGTGGCGCCGGC
CM002899.2_44203728-44205033(+)_1|1|1x0		DIRS-15B_DR	3253	3295	-	16.0813	4.84e-07	0.0442	TAGGGCTGGAGGCGGGGGGCAGTGACGTGACTCGTGCTCGTAG
CM002888.2_30873045-30873957(+)_1|1|1x0		Gypsy77-LTR_DR	165	192	+	17.5	4.84e-07	0.0447	gggtggctgttgttgttgttggagttgg
CM002888.2_30873045-30873957(+)_1|1|1x0		Gypsy-28C_DR-I	2475	2502	+	17.5	4.84e-07	0.0447	tggtggaggtcgatgcgtccgaggtcgg
CM002906.2_1422724-1423849(+)_1|1|1x0		Helitron-2_DR	2097	2127	-	17.5188	4.84e-07	0.0476	TGCTAGGTGGTTGCTAGGGTATTCTAAGTGG
CM002906.2_1422724-1423849(+)_1|1|1x0		Helitron-2_DR	2248	2278	-	17.5188	4.84e-07	0.0476	TGCTAGGTGGTTGCTAGGGTATTCTAAGTGG
CM002906.2_1422724-1423849(+)_1|1|1x0		Helitron-2_DR	5011	5041	-	17.5188	4.84e-07	0.0476	TGCTAGGTGGTTGCTAGGGTATTCTAAGTGG
CM002888.2_71822529-71824686(+)_1|1|1x0		DNA9-N2_DR	5834	5906	-	0.30625	4.84e-07	0.00669	GCCCTGGGGCGGGGGTGCTGGACGTCTGCAAGGTGCTTGGCGCTGCCGCTTGGCCAGAGGCGCAGACGGGGGT
CM002906.2_2294837-2295821(+)_1|1|1x0		EnSpm-14_DR	3727	3757	-	17.4688	4.85e-07	0.0294	CTGAGCTAGGGGATGAGAGCAGGACTGTATC
CM002899.2_44187740-44188637(+)_1|1|1x0		DNA8-12_DR	75	102	-	17.5312	4.85e-07	0.023	CGGGGGAGGAGGGCGGTTGAGGAGGGGG
CM002888.2_68075268-68076420(-)_1|2|1x0		Togen-1_DR	2567	2591	+	17.5812	4.85e-07	0.0452	gagctgaagggcaggacgtgcaggt
CM002899.2_773705-775484(-)_1|1|1x0		Copia-7-I_DR	2483	2540	-	16.9563	4.85e-07	0.00334	CGGCGGCCGTTCAGGGAGCTCAGGAGGCGGCGGCCGTTCAGGAAGCTCAGGAGGCGGC
CM002888.2_71822529-71824686(+)_1|1|1x0		Copia-13G_DR-I	1159	1231	-	0.3	4.85e-07	0.00669	GAGCCGGGCTGGGGCCGGCAGGGCTAGACGTCTGGGTGGTGCCGGCAGGGAAAGACGTCTGGGTGGTGCCGGC
CM002888.2_71822529-71824686(+)_1|1|1x0		Copia-13C_DR-I	1737	1809	-	0.3	4.85e-07	0.00669	GAGCCGGGCTGGGGCCGGCAGGGCTAGACGTCTGGGTGGTGCCGGCAGGGAAAGACGTCTGGGTGGTGCCGGC
CM002888.2_71822529-71824686(+)_1|1|1x0		Copia-13_DR-I	2041	2113	-	0.3	4.85e-07	0.00669	GACCGGAGGAACTGTCCAGGGTGGGTCCAGCGGGTCAGGAGCCCCAGCAGGGAACCAGGGTGGAGCCGGTGGG
CM002888.2_72272052-72273183(-)_1|1|1x0		hAT-N107_DR	214	244	-	17.528	4.86e-07	0.0378	AGAAATCATCATTCTCGCCATCATATGGATT
CM002888.2_71822529-71824686(+)_1|1|1x0		DIRS-14_DR	1060	1132	-	0.29375	4.86e-07	0.0067	TGGCGGAATGGAGAGTGAATGGAGGACGTGCTGTAGAAGGTGGTGGGGGGTGCTGGGTTGGAGCGGTGCTAGT
CM002899.2_773705-775484(-)_1|1|1x0		Copia-8-I_DR	639	696	-	16.95	4.87e-07	0.00335	CTCTGGCAGCTCTGGCGGTGGCAGCTCTGGCGGTGGCAGCTCTGGCGGTGGCAGTGAC
CM002899.2_773705-775484(-)_1|1|1x0		hAT-N159_DR	1600	1657	-	16.95	4.87e-07	0.00335	GGGAAAGGAAGGGGGAGAGGGAGGGAGAGAAGGGGGAGAGGGAGGGGGAGAGGTGACG
KZ115044.1_332082-333828(-)_1|1|1x0		Tx1-32_DR	480	537	+	16.9938	4.87e-07	0.0208	ttgtttcggcggccggggcttcagaaccccgaccgggtgaggcgactgaggtgccggg
CM002886.2_38985491-38987237(-)_1|1|1x0		Tx1-32_DR	480	537	+	16.9938	4.87e-07	0.021	ttgtttcggcggccggggcttcagaaccccgaccgggtgaggcgactgaggtgccggg
CM002888.2_32894653-32895892(+)_1|1|1x0		BEL13-I_DR	1134	1170	+	17.0893	4.87e-07	0.0353	attgctacacgaaaagaaaaattgatgaaaatgggac
CM002888.2_71822529-71824686(+)_1|1|1x0		DIRS-12_DR	728	800	+	0.2875	4.88e-07	0.0067	ccgaagaggacatcttcgcgggtgttccgccgttcgctgatgaaccggccggttctggcgacgatgacgacgc
CM002888.2_30873045-30873957(+)_1|1|1x0		DIRS-4N3_DR	3941	3968	-	17.4875	4.88e-07	0.0447	GAGACTCCGGGGGGGGCGGGGGGGGCGG
CM002888.2_71822529-71824686(+)_1|1|1x0		LRS-3_DR	448	520	+	0.28125	4.89e-07	0.0067	acccgtcggtggcggtggttagtcggttgtctgacgaggaagaggaggaggcggcggcggtggcgccggagga
CM002888.2_71822529-71824686(+)_1|1|1x0		Gypsy-166B_DR-LTR	437	509	-	0.28125	4.89e-07	0.0067	GGCGGACGAAGCGGCAGGCAGGCGGAGGTGAGGAGACGCTGGTGGGCGGAAGATCGCTGATGGTGGCGGCTAA
CM002899.2_44203728-44205033(+)_1|1|1x0		DIRS-N4_DR	2320	2362	-	16.0625	4.89e-07	0.0442	GTTGAAGGGGGAGAGGGTGGTCCAGGGTTATTGGAGGCAGAGT
CM002888.2_32894653-32895892(+)_1|1|1x0		DNA-N26B_DR	681	717	-	17.0833	4.89e-07	0.0353	ATTCCTGCATAAATAAAACAATAAATAAATAAATAAG
CM002888.2_68075268-68076420(-)_1|2|1x0		DIRS-5_DR	4780	4804	-	17.5687	4.9e-07	0.0452	GGGGGGGCGGAGTGGCAGAAGGGGG
CM002888.2_71822529-71824686(+)_1|1|1x0		DIRS-4N1_DR	3717	3789	-	0.275	4.9e-07	0.0067	CTGTGGAAGCCAGAGCGGGGGAGGGGGTTGGGTGGAGACTAGTGAAGGGGGGCCATAAGGGGTGGGCGGGGTT
CM002888.2_71822529-71824686(+)_1|1|1x0		Ngaro1_DR	5741	5813	-	0.275	4.9e-07	0.0067	CTGTGGAAGCCAGAGCGGGGGAGGGGGTTGGGTGGAGACTAGTGAAGGGGGGCCATAAGGGGTGGGCGGGGTT
CM002906.2_1422724-1423849(+)_1|1|1x0		Rex1-57_DR	2957	2987	-	17.5	4.9e-07	0.0479	AGAAAGGTAGGGAGTGAGGGAGGGGGGGGGG
CM002899.2_44203728-44205033(+)_1|1|1x0		DIRS-7_DR	3592	3634	-	16.0563	4.9e-07	0.0442	GGCAGCGGCCGGGGGGGGGCGGGGGTGACAAGGGGGCCTGGGC
CM002888.2_71822529-71824686(+)_1|1|1x0		Gypsy-211_DR-I	2438	2510	+	0.26875	4.91e-07	0.00671	atgtggtagtctgaaagtcagtcagagggcagttgttgtaccgacagggcaggtcgcttgggtacgatgccgc
CM002899.2_773705-775484(-)_1|1|1x0		RTEX-2_DR	2214	2271	-	16.9375	4.91e-07	0.00337	CATTGGCACAGGGCGTGGATGCTGAAGGTGTGGATGCACTGGCACAGGGCGTGGATGC
CM002888.2_62593480-62594881(+)_1|1|1x0		Copia-13B_DR-I	1318	1363	-	12.3688	4.91e-07	0.0309	GGTGGCGCCGGCAGGGCAAGGAGCCGGGCTGGGGCCGGCGGGCAGA
CM002899.2_1007512-1008496(+)_1|1|1x0		hAT-N34_DR	586	613	+	17.5652	4.91e-07	0.0265	gagagagagagacagagagagagagaca
CM002888.2_71822529-71824686(+)_1|1|1x0		DIRS-15_DR	1087	1159	-	0.2625	4.92e-07	0.00671	GGGGGGGTGAGTGGAAGAAATGTTAGTAGGGAGAGGAGGATGCGGAGGAGGGTTAGTATTAGATGCGAGTGCT
CM002888.2_71822529-71824686(+)_1|1|1x0		Harbinger-5_DR	6454	6526	-	0.2625	4.92e-07	0.00671	GGCCCGCCGAATACCTTGGGCCAAGGAGGGCCAACTGGGGCTTCGGGGCGGGGTTACGTACAAAGGCGGAGTT
CM002888.2_30873045-30873957(+)_1|1|1x0		BEL27-I_DR	891	918	-	17.475	4.92e-07	0.0447	GGGAGGGCTTACAGGTTGCTGCAGCCCT
CM002888.2_62593480-62594881(+)_1|1|1x0		DIRS-18_DR	1261	1306	-	12.3625	4.92e-07	0.0309	GGACGGTGGCTATCGCATGCAAGGCGGATGCAGCCTGGTCCGTAGC
CM002888.2_62593480-62594881(+)_1|1|1x0		Copia-6-I_DR	1292	1337	-	12.3625	4.92e-07	0.0309	GCTGGGGCCGGCAGGGCAAGGCGTCTGGGTGGCGCCGGCAGGGCGA
CM002888.2_57494486-57495398(-)_1|1|1x0		DIRS-6B_DR	1276	1303	-	17.4625	4.92e-07	0.0371	GGAAAGTAGGTTGGGTTGAAGAGGTTGG
CM002888.2_57494486-57495398(-)_1|1|1x0		DIRS-5_DR	4786	4813	-	17.4625	4.92e-07	0.0371	CAGCGGCCTGGGGGGGCGGAGTGGCAGA
CM002888.2_32894653-32895892(+)_1|1|1x0		Helitron-2_DR	9091	9127	-	17.0714	4.93e-07	0.0353	TTTTCTTAAAAAAAAAAAAAAAAAAAAAAAAAAATTA
CM002899.2_773705-775484(-)_1|1|1x0		Gypsy90-I_DR	273	330	-	16.9313	4.93e-07	0.00338	AGGGGTTAGCTTTGGAAGGAGTTGAGTGGCTCGGGCACGAGGGTCTGGTAGCGGAACA
CM002899.2_773705-775484(-)_1|1|1x0		Copia-13F_DR-I	1172	1229	-	16.9313	4.93e-07	0.00338	AAGACGTCTGGGTGGTGCCGGCAGGGCAAGGAGCCGGGCTGGGGCCGGCTGGGCAAGA
CM002899.2_773705-775484(-)_1|1|1x0		Copia-13C_DR-I	1214	1271	-	16.9313	4.93e-07	0.00338	AAGACGTCTGGGTGGTGCCGGCAGGGCAAGGAGCCGGGCTGGGGCCGGCTGGGCAAGA
CM002899.2_773705-775484(-)_1|1|1x0		Copia-13_DR-I	1846	1903	-	16.9313	4.93e-07	0.00338	CGGCGGGCTGAAGACCGAGGGGAGCCGGCGGGCTGGAGGCCGAGGGGAGCCGGCGGGG
KZ115044.1_332082-333828(-)_1|1|1x0		Copia-13F_DR-I	777	834	-	16.975	4.93e-07	0.0208	TGGCCGCACTGCTCGGGGCTGGAGCCGACACTGGAGGGCGCTCAGGGGCTGGAGCCGA
CM002886.2_38985491-38987237(-)_1|1|1x0		Copia-13F_DR-I	777	834	-	16.975	4.93e-07	0.021	TGGCCGCACTGCTCGGGGCTGGAGCCGACACTGGAGGGCGCTCAGGGGCTGGAGCCGA
CM002888.2_71822529-71824686(+)_1|1|1x0		Copia-13E_DR-I	923	995	-	0.25625	4.93e-07	0.00671	TGGGGCCGGCAGGGCAAGACGTCTGGGAGGCGCCGGCTGTGCAAGACGTCTGGTTGATGCCGGCAGGGCAAGA
CM002899.2_44203728-44205033(+)_1|1|1x0		Gypsy-169-I_DR	4273	4315	+	16.0437	4.94e-07	0.0442	gagggcgggggggggggagggctgcaggccggacggctccccg
CM002899.2_44187740-44188637(+)_1|1|1x0		DIRS-18_DR	1631	1658	-	17.5062	4.94e-07	0.0232	CAGGTATGGATGGCACGGCGGGCGGAGC
CM002899.2_44187740-44188637(+)_1|1|1x0		Gypsy-165-I_DR	1763	1790	+	17.5062	4.94e-07	0.0232	gtggggaagaaggatggggggcttaggc
CM002899.2_44187740-44188637(+)_1|1|1x0		Polinton-4_DR	17874	17901	+	17.5062	4.94e-07	0.0232	gggggggggtgtgcgggggcgggtgcgc
CM002888.2_32894653-32895892(+)_1|1|1x0		BEL31-I_DR	1356	1392	+	17.0655	4.94e-07	0.0353	aatgctgaaaaactaaaagcattagaacagaagcgaa
CM002888.2_32894653-32895892(+)_1|1|1x0		Tx1-55_DR	3269	3305	-	17.0655	4.94e-07	0.0353	TTTTCACCAAAACCAAAACAACTTAAAACACTAAAAA
CM002888.2_57494486-57495398(-)_1|1|1x0		BEL27-I_DR	891	918	-	17.4563	4.94e-07	0.0371	GGGAGGGCTTACAGGTTGCTGCAGCCCT
CM002899.2_773705-775484(-)_1|1|1x0		Gypsy96-I_DR	833	890	-	16.925	4.95e-07	0.00338	GCACAGGCCCTGGATAAGGCGCTGTTGTTTCTGTTGGGGAGTCAGCCGAAGACGCCCC
CM002899.2_773705-775484(-)_1|1|1x0		DIRS-1B_DR	1088	1145	-	16.925	4.95e-07	0.00338	CCCTGGCCGCTCCATCATAGAGGGAGGTGAGAGCGGGAGCGCACGAGGACCGGGCAGA
CM002899.2_773705-775484(-)_1|1|1x0		Copia-13E_DR-I	1169	1226	-	16.925	4.95e-07	0.00338	CCGGGCTGGGGCCGGCAGGGCTTGACGTCTGGGTGGTGCCGGCAGGGAAAGACGTCTG
CM002899.2_773705-775484(-)_1|1|1x0		Copia-8-I_DR	1341	1398	-	16.925	4.95e-07	0.00338	GCGAGGAGCCGGCAGGGTTGGAGGCTTGTAGGGAGCCGGCAGGGCGAGGAGCCGGGCT
CM002899.2_773705-775484(-)_1|1|1x0		Copia-13F_DR-I	1690	1747	-	16.925	4.95e-07	0.00338	GTCGGTGGGGAGCCGGCTGGGCTGGAGGCCTGTGGGGAGCCGGCTGGGCTGGAGGCGA
CM002899.2_773705-775484(-)_1|1|1x0		Copia-6-I_DR	1941	1998	-	16.925	4.95e-07	0.00338	GACTGGAGCCGGCGGAACTGGAGGCAGCTGGACAGGAGCCGGCGGGACTGGAGGCAGC
CM002899.2_773705-775484(-)_1|1|1x0		Dada-tA_DR	5559	5616	+	16.925	4.95e-07	0.00338	tgctccagaacccagaggaggaagacaggctggtggaggaagtagatgacgaggatct
KZ115044.1_332082-333828(-)_1|1|1x0		DIRS-9B_DR	5795	5852	-	16.9688	4.95e-07	0.0208	GTGGTGGGCTGGGCGGGGACTCCGGGGGAGTCTGAGCGTGGGTGAGTGATGCTTTGAA
CM002886.2_38985491-38987237(-)_1|1|1x0		DIRS-9B_DR	5795	5852	-	16.9688	4.95e-07	0.021	GTGGTGGGCTGGGCGGGGACTCCGGGGGAGTCTGAGCGTGGGTGAGTGATGCTTTGAA
CM002906.2_2294837-2295821(+)_1|1|1x0		hAT-N159_DR	276	306	-	17.4375	4.95e-07	0.0294	GAGAGAGAGAGAGAGAGAGAGAGAGGTGCTG
CM002888.2_71822529-71824686(+)_1|1|1x0		Copia-14_DR-I	1016	1088	-	0.24375	4.95e-07	0.00673	GGACTGCGGTCGGCTCTGCGCTGTGCTTAGGGGCTGCAGTCGGCTCTGCGCTGTGCTCAGGGGCTGCAGTCTC
CM002906.2_2233878-2235024(+)_1|1|1x0		ERV1-N7-I_DR	7995	8031	+	16.6062	4.96e-07	0.0489	ggggaaagagggaagatgattacgggtcaagggacac
CM002888.2_68075268-68076420(-)_1|2|1x0		hAT-N165B_DR	947	971	+	17.55	4.96e-07	0.0452	gggcggctgtctcggtctttaaggg
CM002888.2_68075268-68076420(-)_1|2|1x0		hAT-N165_DR	1257	1281	+	17.55	4.96e-07	0.0452	gggcggctgtctcggtctttaaggg
CM002888.2_68075268-68076420(-)_1|2|1x0		piggyBac-N15_DR	1345	1369	+	17.55	4.96e-07	0.0452	gggcggctgtctcggtctttaaggg
CM002899.2_773705-775484(-)_1|1|1x0		Copia-13G_DR-I	1465	1522	-	16.9187	4.96e-07	0.00339	GGGTGGCGCCGGCAGGGCAAGGAGCCGGGCTGGGGCCGGCTGGGCGAGACGTCTGAGT
CM002888.2_62593480-62594881(+)_1|1|1x0		Gypsy-210_DR-I	2468	2513	-	12.3375	4.98e-07	0.0309	AACTCCCTGGCCTGGGTCGGTTGGTCATAGAGGTGTTGATGGGCGC
CM002888.2_32894653-32895892(+)_1|1|1x0		Gypsy98-I_Dr	79	115	-	17.0536	4.98e-07	0.0353	TCTGCTCCTGCAGGAAAAAAAAAAAAAAAAAAAAAAA
CM002888.2_30873045-30873957(+)_1|1|1x0		DIRS1_DR	3109	3136	-	17.4563	4.98e-07	0.0447	CGAGCGGCGTGACGGCGGCTGCGGATGC
CM002899.2_773705-775484(-)_1|1|1x0		Copia-13F_DR-I	1257	1314	-	16.9125	4.98e-07	0.0034	TGGGTGGGCCGGCAGGGCAAGGAGCCGGGCTGGGGCCGGCAGGGCTAGACGTCTGGGT
CM002888.2_68075268-68076420(-)_1|2|1x0		DIRS-14_DR	4480	4504	-	17.5438	4.98e-07	0.0452	GTGAGGGTGGGGGGGGGGGTGGGGT
KZ115044.1_332082-333828(-)_1|1|1x0		Ngaro1_DR	397	454	-	16.9563	4.98e-07	0.0208	GGGCTGTGTAGCGTTGTGCCGCGGCGGGCGTGTCGGGGAGAGCGGAGCTCTCGCTGGT
KZ115044.1_332082-333828(-)_1|1|1x0		DIRS-10_DR	3310	3367	-	16.9563	4.98e-07	0.0208	CTCCCGGGGCAAGGAGCTGCCGTGAGAGCCAGTTGGCCGCACGGTTGGGCTCGCCCGG
KZ115044.1_332082-333828(-)_1|1|1x0		DIRS-9C_DR	5164	5221	-	16.9563	4.98e-07	0.0208	AGGGTGTAGATAGGAGCGACCTCTGCGGAGGTTTGGGCTTGAAGGTAGGAGGCGGGTG
KZ115044.1_332082-333828(-)_1|1|1x0		DNA9-N2_DR	5306	5363	-	16.9563	4.98e-07	0.0208	AGGTGGTGAGGAGTGGCGAAGCCGCATGCAGATCGGCAGAGAAAGATGCGTCCAAGAC
CM002886.2_38985491-38987237(-)_1|1|1x0		Ngaro1_DR	397	454	-	16.9563	4.98e-07	0.021	GGGCTGTGTAGCGTTGTGCCGCGGCGGGCGTGTCGGGGAGAGCGGAGCTCTCGCTGGT
CM002886.2_38985491-38987237(-)_1|1|1x0		DIRS-10_DR	3310	3367	-	16.9563	4.98e-07	0.021	CTCCCGGGGCAAGGAGCTGCCGTGAGAGCCAGTTGGCCGCACGGTTGGGCTCGCCCGG
CM002886.2_38985491-38987237(-)_1|1|1x0		DIRS-9C_DR	5164	5221	-	16.9563	4.98e-07	0.021	AGGGTGTAGATAGGAGCGACCTCTGCGGAGGTTTGGGCTTGAAGGTAGGAGGCGGGTG
CM002886.2_38985491-38987237(-)_1|1|1x0		DNA9-N2_DR	5306	5363	-	16.9563	4.98e-07	0.021	AGGTGGTGAGGAGTGGCGAAGCCGCATGCAGATCGGCAGAGAAAGATGCGTCCAAGAC
CM002890.2_29049-29994(+)_1|1|1x0		HARBINGER3_DR	3415	3439	+	17.2375	4.99e-07	0.0468	gttttgcgctcgtgcacgtgcgctc
CM002888.2_72272052-72273183(-)_1|1|1x0		Helitron-N3_DR	59	89	-	17.4845	4.99e-07	0.038	CGGAATAATAATAATAAGAATAATAATAAGA
CM002888.2_72272052-72273183(-)_1|1|1x0		Helitron-N3B_DR	104	134	-	17.4845	4.99e-07	0.038	CGGAATAATAATAATAAGAATAATAATAAGA
CM002906.2_2233878-2235024(+)_1|1|1x0		DIRS-6_DR	881	917	-	16.5938	4.99e-07	0.0489	GAGTCAAGAGAGAGGGCGGGACCTTCTCCAGAGAGCT
CM002888.2_71822529-71824686(+)_1|1|1x0		Gypsy-169-I_DR	44	116	-	0.21875	4.99e-07	0.00678	GATGTTGTTGTTGGTGGAGGACCGTGAGGGCCTGGATGGCTTCCGCAAATGGCATTCTTGACGGAGTGGTCAT
CM002899.2_773705-775484(-)_1|1|1x0		Copia-23_DR-I	1336	1393	-	16.9062	5e-07	0.00341	CGGAGGGCTGGGGTGGAGCTGCGGAGGGCCTGGAGAGTGGAGCTGCGGAGGGCCTGGA
CM002899.2_773705-775484(-)_1|1|1x0		Dada-U1A_DR	8730	8787	-	16.9062	5e-07	0.00341	CTGCGGCAAGGAAACAGCGGGAGGTGCAGTCAGCGGAGTGTGTGTGTGCCGGAGTCCT
CM002888.2_30873045-30873957(+)_1|1|1x0		DNA8-3C_DR	258	285	-	17.45	5e-07	0.0447	AGGCGACCTAGGCGGCCGCCTAGGGCGG
CM002888.2_30873045-30873957(+)_1|1|1x0		DNA8-3B_DR	1660	1687	-	17.45	5e-07	0.0447	AGGCGACCTAGGCGGCCGCCTAGGGCGG
CM002899.2_44203728-44205033(+)_1|1|1x0		DNA8-3B_DR	124	166	+	16.0188	5e-07	0.0442	gtgtcggggacgcggatataactgagggcgcgggtggtgaggg
CM002899.2_44203728-44205033(+)_1|1|1x0		DNA8-3B_DR	332	374	+	16.0188	5e-07	0.0442	gtgtcggggacgcggatataactgagggcgcgggtggtgaggg
CM002899.2_44203728-44205033(+)_1|1|1x0		DNA8-3B_DR	377	419	+	16.0188	5e-07	0.0442	gtgtcggggacgcggatataactgagggcgcgggtggtgaggg
CM002899.2_44203728-44205033(+)_1|1|1x0		DNA8-3B_DR	422	464	+	16.0188	5e-07	0.0442	gtgtcggggacgcggatataactgagggcgcgggtggtgaggg
CM002899.2_44203728-44205033(+)_1|1|1x0		DNA8-3B_DR	467	509	+	16.0188	5e-07	0.0442	gtgtcggggacgcggatataactgagggcgcgggtggtgaggg
CM002899.2_44203728-44205033(+)_1|1|1x0		DNA8-3B_DR	512	554	+	16.0188	5e-07	0.0442	gtgtcggggacgcggatataactgagggcgcgggtggtgaggg
CM002899.2_44203728-44205033(+)_1|1|1x0		DNA8-3B_DR	557	599	+	16.0188	5e-07	0.0442	gtgtcggggacgcggatataactgagggcgcgggtggtgaggg
CM002899.2_44203728-44205033(+)_1|1|1x0		DNA8-3B_DR	646	688	+	16.0188	5e-07	0.0442	gtgtcggggacgcggatataactgagggcgcgggtggtgaggg
CM002899.2_44203728-44205033(+)_1|1|1x0		DNA8-3B_DR	691	733	+	16.0188	5e-07	0.0442	gtgtcggggacgcggatataactgagggcgcgggtggtgaggg
CM002899.2_44203728-44205033(+)_1|1|1x0		DNA8-3B_DR	736	778	+	16.0188	5e-07	0.0442	gtgtcggggacgcggatataactgagggcgcgggtggtgaggg
CM002899.2_44203728-44205033(+)_1|1|1x0		DNA8-3B_DR	974	1016	+	16.0188	5e-07	0.0442	gtgtcggggacgcggatataactgagggcgcgggtggtgaggg
CM002888.2_71822529-71824686(+)_1|1|1x0		Copia-13C_DR-I	1749	1821	-	0.2125	5e-07	0.00679	CGGCAGGGAAAGGAGCCGGGCTGGGGCCGGCAGGGCTAGACGTCTGGGTGGTGCCGGCAGGGAAAGACGTCTG
CM002888.2_72272052-72273183(-)_1|1|1x0		Helitron-2_DR	12581	12611	-	17.4783	5.01e-07	0.038	CATAATAATAATAATAATAATAATAAGGTTG
CM002888.2_72272052-72273183(-)_1|1|1x0		Helitron-2_DR	12587	12617	-	17.4783	5.01e-07	0.038	CTTAAACATAATAATAATAATAATAATAATA
KZ115044.1_332082-333828(-)_1|1|1x0		Copia-8-I_DR	658	715	-	16.9437	5.02e-07	0.0208	GCGCTGGCAGCGGCGTCGGCTCTGGCAGCTCTGGCGGTGGCAGCTCTGGCGGTGGCAG
KZ115044.1_332082-333828(-)_1|1|1x0		IS3EU-4_DR	11272	11329	+	16.9437	5.02e-07	0.0208	tgggcgtggagctccgcgagcatcgggcaggagtgggcgtggccagcaggggagaagg
CM002886.2_38985491-38987237(-)_1|1|1x0		Copia-8-I_DR	658	715	-	16.9437	5.02e-07	0.021	GCGCTGGCAGCGGCGTCGGCTCTGGCAGCTCTGGCGGTGGCAGCTCTGGCGGTGGCAG
CM002886.2_38985491-38987237(-)_1|1|1x0		IS3EU-4_DR	11272	11329	+	16.9437	5.02e-07	0.021	tgggcgtggagctccgcgagcatcgggcaggagtgggcgtggccagcaggggagaagg
CM002888.2_57494486-57495398(-)_1|1|1x0		Gypsy-169-I_DR	4303	4330	+	17.4313	5.03e-07	0.0371	ggacggctccccggcctgaggcgggcgg
CM002888.2_32894653-32895892(+)_1|1|1x0		Gypsy79-I_DR	4096	4132	+	17.0357	5.03e-07	0.0355	aaagtttaaaaaaaaaaaaaaaaaaaaaaaaaaaaaa
CM002899.2_44203728-44205033(+)_1|1|1x0		DIRS-15B_DR	2445	2487	-	16.0062	5.04e-07	0.0442	ATGTTAGGAAGGGTTGGGGCGGGGGGGGGGGGGGGGGTCAGTA
CM002888.2_71822529-71824686(+)_1|1|1x0		Copia-13F_DR-I	1291	1363	-	0.19375	5.04e-07	0.00683	GGGTGGGCCGGCAGGGCAAGGGCCGGGCTGGGCCGGCGGGCAAGACGTCTGGGTGGGCCGGCAGGGCAAGGAG
CM002899.2_773705-775484(-)_1|1|1x0		Copia-13F_DR-I	1689	1746	-	16.8938	5.04e-07	0.00343	TCGGTGGGGAGCCGGCTGGGCTGGAGGCCTGTGGGGAGCCGGCTGGGCTGGAGGCGAC
CM002899.2_773705-775484(-)_1|1|1x0		DNA9-N2_DR	5808	5865	-	16.8938	5.04e-07	0.00343	GCTGCCGCTTGGCCAGAGGCGCAGACGGGGGTGGCAGAGCTGGTCTGGAAGCCGCAGG
CM002906.2_2233878-2235024(+)_1|1|1x0		DIRS-16_DR	6544	6580	-	16.575	5.04e-07	0.0491	TCGATGCAAGAGGTGAGGTGACGGGGTGGTGGAGGGA
CM002899.2_44187740-44188637(+)_1|1|1x0		Gypsy66-I_DR	5399	5426	+	17.475	5.05e-07	0.0236	gagtggtagagcgcattggcgatgggcc
CM002899.2_773705-775484(-)_1|1|1x0		Copia-13E_DR-I	1509	1566	-	16.8875	5.06e-07	0.00344	CCGGCGGGGCTGAAGACCAGAGGGGAGCCGGAGGGGCTAGGAGCCGGGCTGGGGCCGG
CM002899.2_773705-775484(-)_1|1|1x0		DNA8-10_DR	3852	3909	+	16.8875	5.06e-07	0.00344	tttaagactgtctggactcggccggactcgactcggactcggatgttaaggactcgga
CM002888.2_62593480-62594881(+)_1|1|1x0		Gypsy133-I_DR	5357	5402	-	12.3	5.06e-07	0.0309	GGAAGCTCCTGCCGGGCGAGGAAGGCGGTGAAGATTGGAATGGCAA
CM002888.2_57494486-57495398(-)_1|1|1x0		DIRS-18_DR	3263	3290	-	17.4187	5.07e-07	0.0371	GAGGGGTCGTTCCAGGGGCTGAGGGTGC
CM002888.2_71822529-71824686(+)_1|1|1x0		Copia-13G_DR-I	1626	1698	-	0.175	5.07e-07	0.00686	GCCGGCAGGGCGGGGCCGGGAGCCGGCAGGGCAGGAGACCAGAGGGGAGCCGGCAGGGCAGGAGACCAGAGGG
CM002888.2_68075268-68076420(-)_1|2|1x0		ZFERV-2-I_DR	2688	2712	-	17.5187	5.07e-07	0.0453	AGGCTGTGGGGGTGGCTGGGGTGGA
CM002899.2_773705-775484(-)_1|1|1x0		DIRS-14_DR	1056	1113	-	16.8812	5.08e-07	0.00344	TGGAGGACGTGCTGTAGAAGGTGGTGGGGGGTGCTGGGTTGGAGCGGTGCTAGTGAGA
CM002899.2_773705-775484(-)_1|1|1x0		Copia-6-I_DR	1371	1428	-	16.8812	5.08e-07	0.00344	AAGACGTCTGGGTGGTGCCGGCAGGGCAAGGAGCCGGGCTGGGGCCGGCAGGGCAAGG
CM002899.2_773705-775484(-)_1|1|1x0		GYPSY5I_DR	3677	3734	+	16.8812	5.08e-07	0.00344	cgtcaccgacgccagggacccacgtatcaaccggggcagtgggtgtggttgtcgacac
CM002888.2_71822529-71824686(+)_1|1|1x0		Copia-13E_DR-I	1175	1247	-	0.16875	5.08e-07	0.00687	TGGTGCCGGCAGGGCAAGGAGCCGGGCTGGGGCCGGCAGGGCTTGACGTCTGGGTGGTGCCGGCAGGGAAAGA
CM002888.2_62593480-62594881(+)_1|1|1x0		L1-136_DR	1258	1303	+	12.2875	5.09e-07	0.0309	gggaaggggggggggggggggtggttgggagggggggattagttcg
CM002888.2_62593480-62594881(+)_1|1|1x0		DIRS-4N2_DR	5255	5300	-	12.2875	5.09e-07	0.0309	CTCCCGTTAGAAGGGCGAGAGGGGAATTCGAGGTCAGGTAGGTCTC
CM002888.2_62593480-62594881(+)_1|1|1x0		DIRS-4N2_DR	5846	5891	-	12.2875	5.09e-07	0.0309	CTCCCGTTAGAAGGGCGAGAGGGGAATTCGAGGTCAGGTAGGTCTC
CM002888.2_71822529-71824686(+)_1|1|1x0		Copia-13F_DR-I	863	935	-	0.1625	5.09e-07	0.00687	GGCAAGACGTCTGGGGGCTGGAGCCGGCAGGGCAAGACGTCTGGGGGCTGGCGCCGGCAGGGCAAGACGTCTG
CM002888.2_71822529-71824686(+)_1|1|1x0		Copia2-I_DR	1213	1285	-	0.1625	5.09e-07	0.00687	AGGAGCCGGCAAGGCTGGAGGCCTGTGGGGAGCCAGCTGGGCTGGAGGCCTGTGGGGAGCCGGCAGGGCTGGA
CM002899.2_773705-775484(-)_1|1|1x0		LTR-8_DR	257	314	-	16.875	5.09e-07	0.00345	GCAGAGAATTCGTAGAAAAAGAGGACGTATGTATGGGTGCGGCCAATGGAGGACTGGA
CM002899.2_773705-775484(-)_1|1|1x0		CR1-42_DR	706	763	+	16.875	5.09e-07	0.00345	gttttgcccgtgtgtaatctggagatgggtgtggaggtggtggaggcccggcggctgg
CM002899.2_773705-775484(-)_1|1|1x0		DIRS-17_DR	1213	1270	-	16.875	5.09e-07	0.00345	GGAGGCCGTGGTGCAGGGCAGAAGCGGCATGGCCCGCAGCGGTGTGGGCTCCGGCCGT
CM002899.2_773705-775484(-)_1|1|1x0		Polinton-4_DR	17872	17929	+	16.875	5.09e-07	0.00345	gggggggggggtgtgcgggggcgggtgcgcgtgtgtgtgtgtgtgtgtgtgtgtgtgt
KZ115044.1_332082-333828(-)_1|1|1x0		Copia-13F_DR-I	717	774	-	16.9187	5.1e-07	0.0208	CTGGAGGGCGCTCAGGGGCTGGAGCCGACACTGGAGGGCGCTCTGGGGCTGGAGCCGA
KZ115044.1_332082-333828(-)_1|1|1x0		DIRS-6_DR	4925	4982	-	16.9187	5.1e-07	0.0208	AGGGGGCGGTGGAGACTGCAGCAGGAGGTGGCCGGGGCGGGACTCTTGCGAGAGTCGA
KZ115044.1_332082-333828(-)_1|1|1x0		DIRS-6B_DR	5524	5581	-	16.9187	5.1e-07	0.0208	AGGGGGCGGTGGAGACTGCAGCAGGAGGTGGCCGGGGCGGGACTCTTGCGAGAGTCGA
CM002886.2_38985491-38987237(-)_1|1|1x0		Copia-13F_DR-I	717	774	-	16.9187	5.1e-07	0.021	CTGGAGGGCGCTCAGGGGCTGGAGCCGACACTGGAGGGCGCTCTGGGGCTGGAGCCGA
CM002886.2_38985491-38987237(-)_1|1|1x0		DIRS-6_DR	4925	4982	-	16.9187	5.1e-07	0.021	AGGGGGCGGTGGAGACTGCAGCAGGAGGTGGCCGGGGCGGGACTCTTGCGAGAGTCGA
CM002886.2_38985491-38987237(-)_1|1|1x0		DIRS-6B_DR	5524	5581	-	16.9187	5.1e-07	0.021	AGGGGGCGGTGGAGACTGCAGCAGGAGGTGGCCGGGGCGGGACTCTTGCGAGAGTCGA
CM002899.2_44203728-44205033(+)_1|1|1x0		Gypsy-233_DR-I	427	469	+	15.9812	5.1e-07	0.0442	ggggtagaggtgcatggttaattgacagttcagagggtggtgt
CM002906.2_2294837-2295821(+)_1|1|1x0		Gypsy-231_DR-LTR	93	123	-	17.3875	5.11e-07	0.0294	GAGAGAGAGAGAGAGAGAGAGAGAACAAAAG
CM002899.2_773705-775484(-)_1|1|1x0		Copia2-I_DR	1213	1270	-	16.8688	5.11e-07	0.00345	TGGAGGCCTGTGGGGAGCCAGCTGGGCTGGAGGCCTGTGGGGAGCCGGCAGGGCTGGA
CM002899.2_773705-775484(-)_1|1|1x0		Copia-13C_DR-I	1262	1319	-	16.8688	5.11e-07	0.00345	CCGGGCTGGGGCCGGCAGGGCTAGACGTCTGGGTGGTGCCGGCAGGGCAAGACGTCTG
CM002899.2_773705-775484(-)_1|1|1x0		Copia-6-I_DR	1416	1473	-	16.8688	5.11e-07	0.00345	GGCTGGGACCGGCAGGGCGAGGAGCCGGGCTGGGGCCGGCAGGGCAAGACGTCTGGGT
CM002899.2_773705-775484(-)_1|1|1x0		REX1-2_DR	2235	2292	-	16.8688	5.11e-07	0.00345	GGGGAGAGAACACATCCCTGGGGGGCACCAGTGCTGATGGTGCGGCTGTCGGATGTGA
CM002899.2_773705-775484(-)_1|1|1x0		EnSpm-N59_DR	3595	3652	+	16.8688	5.11e-07	0.00345	gcggcgcccgccggtggaccgccgactttgccgccggcgggccgccagtggcccgctg
KZ115044.1_332082-333828(-)_1|1|1x0		Helitron-2_DR	1830	1887	-	16.9125	5.12e-07	0.0208	TAGGCGGTTGCTAAGGTGTCCTAAGTGGTTGCTAGGTGGTTGCTAAGGTGTTGCTAGG
KZ115044.1_332082-333828(-)_1|1|1x0		Helitron-N1_DR	2036	2093	-	16.9125	5.12e-07	0.0208	TAGGCGGTTGCTAAGGTGTCCTAAGTGGTTGCTAGGTGGTTGCTAAGGTGTTGCTAGG
KZ115044.1_332082-333828(-)_1|1|1x0		Helitron-2_DR	2121	2178	-	16.9125	5.12e-07	0.0208	TAGGCGGTTGCTAAGGTGTCCTAAGTGGTTGCTAGGTGGTTGCTAAGGTGTTGCTAGG
KZ115044.1_332082-333828(-)_1|1|1x0		Helitron-N1_DR	2219	2276	-	16.9125	5.12e-07	0.0208	TAGGCGGTTGCTAAGGTGTCCTAAGTGGTTGCTAGGTGGTTGCTAAGGTGTTGCTAGG
CM002886.2_38985491-38987237(-)_1|1|1x0		Helitron-2_DR	1830	1887	-	16.9125	5.12e-07	0.021	TAGGCGGTTGCTAAGGTGTCCTAAGTGGTTGCTAGGTGGTTGCTAAGGTGTTGCTAGG
CM002886.2_38985491-38987237(-)_1|1|1x0		Helitron-N1_DR	2036	2093	-	16.9125	5.12e-07	0.021	TAGGCGGTTGCTAAGGTGTCCTAAGTGGTTGCTAGGTGGTTGCTAAGGTGTTGCTAGG
CM002886.2_38985491-38987237(-)_1|1|1x0		Helitron-2_DR	2121	2178	-	16.9125	5.12e-07	0.021	TAGGCGGTTGCTAAGGTGTCCTAAGTGGTTGCTAGGTGGTTGCTAAGGTGTTGCTAGG
CM002886.2_38985491-38987237(-)_1|1|1x0		Helitron-N1_DR	2219	2276	-	16.9125	5.12e-07	0.021	TAGGCGGTTGCTAAGGTGTCCTAAGTGGTTGCTAGGTGGTTGCTAAGGTGTTGCTAGG
CM002888.2_68075268-68076420(-)_1|2|1x0		BHIKHARI-5-I_DR	4466	4490	-	17.5062	5.12e-07	0.0453	TGTTGGGTGGTCAGGGCGTGGGGGC
CM002899.2_44203728-44205033(+)_1|1|1x0		CR1-10_DR	752	794	+	15.975	5.12e-07	0.0442	gttccggggtggtcggatggcgagcggcagggggaaaaaacgc
CM002888.2_57494486-57495398(-)_1|1|1x0		Zisupton-5_DR	1139	1166	-	17.4	5.13e-07	0.0371	GTGTGGCGGGCAGAGCCGTGGCAGTGGA
CM002888.2_57494486-57495398(-)_1|1|1x0		Zisupton-5_DR	1178	1205	-	17.4	5.13e-07	0.0371	GTGTGGCGGGCAGAGCCGTGGCAGTGGA
CM002888.2_57494486-57495398(-)_1|1|1x0		Zisupton-5_DR	1748	1775	-	17.4	5.13e-07	0.0371	GTGTGGCGGGCAGAGCCGTGGCAGTGGA
CM002888.2_57494486-57495398(-)_1|1|1x0		Zisupton-5_DR	1863	1890	-	17.4	5.13e-07	0.0371	GTGTGGCGGGCAGAGCCGTGGCAGTGGA
CM002888.2_71822529-71824686(+)_1|1|1x0		DIRS1_DR	1655	1727	-	0.1375	5.13e-07	0.00691	TGGCGGGCGCCCTCGGCGAGGAACAGCGGAGGTGGATGGCTCGGCGGGCGGAGCGGGCTTACGGCCACGCCGA
CM002888.2_71822529-71824686(+)_1|1|1x0		Copia-13G_DR-I	1681	1753	-	0.1375	5.13e-07	0.00691	GGGAGCCGGCAGGGCTGGAGACCAGAGGGGAGCCGGCAGGGCTGGAGCCGGGGGAGCCGGCAGGGCGGGGCCG
CM002899.2_44203728-44205033(+)_1|1|1x0		Gypsy121-I_DR	4186	4228	+	15.9688	5.14e-07	0.0442	ggacaaggacaggtgcgtccagtgagggcgaaggtgcaggcga
CM002888.2_68075268-68076420(-)_1|2|1x0		BEL18-I_DR	301	325	-	17.5	5.14e-07	0.0453	ATGAGGACGTTCTGAACGTCGAGGG
CM002899.2_1007512-1008496(+)_1|1|1x0		Harbinger-N17_DR	537	564	-	17.5093	5.14e-07	0.0265	TATATATAGAGAGAGAGATAGAGAGAGA
CM002899.2_44187740-44188637(+)_1|1|1x0		Gypsy78-I_DR	358	385	+	17.45	5.14e-07	0.0238	gtggagaggaagcctgggaagaaggcgg
CM002899.2_44187740-44188637(+)_1|1|1x0		L1-136_DR	1263	1290	+	17.45	5.14e-07	0.0238	ggggggggggggggggtggttgggaggg
CM002899.2_773705-775484(-)_1|1|1x0		DIRS-N4_DR	2517	2574	-	16.8562	5.15e-07	0.00347	TCAGTCCTGAATAGGGAGGGGCAGGAGTAGGGTTGGACTCCGCTTCGGGGCCAGCTGC
CM002899.2_773705-775484(-)_1|1|1x0		Gypsy91-I_DR	3855	3912	+	16.8562	5.15e-07	0.00347	atgcgtccgatcggggtttgggggcggtgctcgcccaggaggtggagggtgaggaacg
CM002899.2_773705-775484(-)_1|1|1x0		Dada-tL_DR	7156	7213	+	16.8562	5.15e-07	0.00347	tagagccagaagaggctacggaagatgatgacgaagacaatgatgatgacgacgatga
CM002906.2_1422724-1423849(+)_1|1|1x0		Polinton-4_DR	17863	17893	+	17.425	5.15e-07	0.0498	tcatgcgcggggggggggggtgtgcgggggc
CM002888.2_71822529-71824686(+)_1|1|1x0		Copia-13G_DR-I	1104	1176	-	0.125	5.16e-07	0.00692	CGTCTGGGTGGTGCCGGCAGGGCAAGGCGTCTGGGTGGGCCGGCAGGGCAAGGAGCCGGGCTGAAGCCGGCAG
CM002888.2_71822529-71824686(+)_1|1|1x0		LRS_DR	5171	5243	-	0.125	5.16e-07	0.00692	GCAGGGCGAGGGGCGTGGGGCGGGGGCACGGGCCGAGTATCGGCGCGGGGGAAACGGAGTCCAGGGGGGCGGG
CM002888.2_62593480-62594881(+)_1|1|1x0		DIRS-14_DR	1119	1164	-	12.2562	5.16e-07	0.0309	GGCTGGAGCGTTAGGGGGAGGAGGGAGGGGTGTGGCGGAATGGAGA
CM002888.2_62593480-62594881(+)_1|1|1x0		EnSpm-N44_DR	6246	6291	+	12.2562	5.16e-07	0.0309	gggacgtcaggggagacgggagggaggacaagagtgcttcggcctg
CM002888.2_71822529-71824686(+)_1|1|1x0		DIRS1c_DR	3770	3842	-	0.11875	5.17e-07	0.00693	GCCAGGGAGGGCGTCGCGAGGAGGGAGAGCCCTGACATCCAGGTCCGGTTGGGCCAGAGGGCGCAACCAGCAA
CM002899.2_1007512-1008496(+)_1|1|1x0		CryptonV-2_DR	776	803	+	17.5031	5.17e-07	0.0265	gagagagagagagagagagagagagcag
CM002899.2_1007512-1008496(+)_1|1|1x0		DNA9-3_DR	9396	9423	-	17.5031	5.17e-07	0.0265	GAGAGAGAGAGAGAGAGAGAGAGAGGGG
CM002899.2_773705-775484(-)_1|1|1x0		Gypsy-167-I_DR	706	763	-	16.85	5.17e-07	0.00347	CATCAGTGGCAGTGGGGGGCAAGGCAGTGGCAGGGGTCGAGGTAGACGGTGGAGCAGA
CM002899.2_773705-775484(-)_1|1|1x0		L1-136_DR	1244	1301	+	16.85	5.17e-07	0.00347	gggcttgtgcccaagggaaggggggggggggggggtggttgggagggggggattagtt
CM002899.2_773705-775484(-)_1|1|1x0		DIRS-4N2_DR	2969	3026	-	16.85	5.17e-07	0.00347	ACTGGGAGCGCTGAAAGAGGGGGGGGGGGATGGGGGGGGGGGGTTGGGGAACAGGCAG
CM002899.2_773705-775484(-)_1|1|1x0		Dada-U1A_DR	4306	4363	-	16.85	5.17e-07	0.00347	AGGCAGGAACTGACGAGGCTGATGCAGGAGCCGATGAAGAAGCCGAGGCAGGAACTGA
CM002899.2_773705-775484(-)_1|1|1x0		Dada-U1A_DR	4531	4588	-	16.85	5.17e-07	0.00347	AGGCAGGAACTGACGAGGCTGATGCAGGAGCCGATGAAGAAGCCGAGGCAGGAACTGA
CM002888.2_62593480-62594881(+)_1|1|1x0		Copia-13E_DR-I	1077	1122	-	12.25	5.17e-07	0.0309	GGCTGGGCCGGCAGGGCAAGACGTCTGGTTGGTGCCGGCAGGGCAA
CM002906.2_2294837-2295821(+)_1|1|1x0		DNA9-3_DR	9393	9423	-	17.3688	5.18e-07	0.0294	GAGAGAGAGAGAGAGAGAGAGAGAGGGGGAG
CM002888.2_71822529-71824686(+)_1|1|1x0		Gypsy-23-LTR_DR	206	278	+	0.1125	5.18e-07	0.00693	cggatccagtgaagagtgcagttaaggcgttttggggagacgttttggctgagatggtggatttggccgtcgc
CM002888.2_71822529-71824686(+)_1|1|1x0		Copia-13B_DR-I	1802	1874	-	0.1125	5.18e-07	0.00693	GGGCTGGGGCCGGCTGGGCGAGACGTCTGGGTGGCGCCGGCGGGCGAGACGTCTGGGTGGCGCCGGCAGGGCG
CM002888.2_62593480-62594881(+)_1|1|1x0		DNA8-3B_DR	1284	1329	+	12.2438	5.19e-07	0.0309	gggtggtgagggtagtgtgggctgagggcgcggtggtgagggggac
CM002899.2_44203728-44205033(+)_1|1|1x0		L2-5_DRe	1783	1825	-	15.95	5.19e-07	0.0442	GCTGCAGGTGGGAGAGGTCACCGGCTGGTGTACAGGCTGGCCC
CM002888.2_71822529-71824686(+)_1|1|1x0		L1-36_DR	1987	2059	+	0.10625	5.19e-07	0.00694	gcccccgccccggggccggggggggggggggggtacgcgccgggggggcgcgccgcccccccgcgggccgccc
CM002899.2_44187740-44188637(+)_1|1|1x0		Gypsy91-I_DR	4194	4221	+	17.4375	5.19e-07	0.0239	gggcggggggaggggggagagctgcagg
CM002906.2_2294837-2295821(+)_1|1|1x0		CryptonV-N5_DR	5535	5565	+	17.3625	5.2e-07	0.0294	gtgagtgagtgaatgagtgagtgagtgagtg
CM002906.2_2294837-2295821(+)_1|1|1x0		Zisupton-7_DR	16126	16156	+	17.3625	5.2e-07	0.0294	gtgtgagagagagagagagtgtgtgagaaga
CM002899.2_773705-775484(-)_1|1|1x0		Copia-13E_DR-I	1247	1304	-	16.8375	5.21e-07	0.00349	GGTAGGTGCCGGCAGGGCAAGGTGCCGGGCTGGAGCCGGCTGGGCAAGACGTCTGGGT
CM002899.2_773705-775484(-)_1|1|1x0		Copia-13_DR-I	1295	1352	-	16.8375	5.21e-07	0.00349	GGTAGGTGCCGGCAGGGCAAGGTGCCGGGCTGGAGCCGGCTGGGCAAGACGTCTGGGT
CM002888.2_68075268-68076420(-)_1|2|1x0		DIRS-9_DR	4696	4720	-	17.4813	5.21e-07	0.0453	AGGGGGAGGGGGAGGACTCCGTGGG
CM002888.2_71822529-71824686(+)_1|1|1x0		Copia-13B_DR-I	1559	1631	-	0.09375	5.21e-07	0.00695	GTGGGCCGGCAGGGCAAGGAGCCGGGCTGGGGCCGGCTGGGCAAGACGTCTGGGTGGCGCCGGCAGGGCAAGG
CM002888.2_71822529-71824686(+)_1|1|1x0		Copia-13F_DR-I	1684	1756	-	0.09375	5.21e-07	0.00695	AGGCAGGAGGTCGGTGGGGAGCCGGCTGGGCTGGAGGCCTGTGGGGAGCCGGCTGGGCTGGAGGCGACCTGAG
CM002888.2_62593480-62594881(+)_1|1|1x0		DIRS-6B_DR	1140	1185	-	12.2312	5.22e-07	0.0309	GGAAGGCATGTGAGGACTGGTTTGGGCGCTAGGGGGAGCAGGCGGC
CM002888.2_62593480-62594881(+)_1|1|1x0		Copia-13F_DR-I	1272	1317	-	12.2312	5.22e-07	0.0309	GTCTGGGTGGGCCGGCAGGGCAAGGAGCCGGGCTGGGGCCGGCAGG
CM002888.2_71822529-71824686(+)_1|1|1x0		Mariner-3_DR	634	706	+	0.0875	5.22e-07	0.00695	aggagtggggcaaggtagagggagaggagtggggcaaggtagaaggagaggagttagaatgcgtggtggcgct
CM002888.2_71822529-71824686(+)_1|1|1x0		GYPSYDR1	823	895	-	0.0875	5.22e-07	0.00695	CGCTGGTCTGCCGCCTGGTCGCGCTGTGCCCTCCACCGGTCGCCAAGGTGCACTTACCCTCCGGGGTGGCAGA
CM002890.2_29049-29994(+)_1|1|1x0		DIRS-12_DR	898	922	+	17.1625	5.23e-07	0.0485	gatgtgtgtgagcgagcggccgctc
CM002899.2_773705-775484(-)_1|1|1x0		DIRS-N3_DR	1862	1919	-	16.8313	5.23e-07	0.0035	TGGAAGGAAAAGAGAAGAGAGGAGAGCTACCAGCGCTAGTGACATCAGCGGAGGCGGC
CM002899.2_773705-775484(-)_1|1|1x0		DIRS-N4_DR	3914	3971	-	16.8313	5.23e-07	0.0035	AATTATCTAGTGGGTAGGGGGGGGCGGTGACAGACTCCGCGGGAGTCGAAGCTCGGGA
CM002899.2_773705-775484(-)_1|1|1x0		Gypsy91-I_DR	4201	4258	+	16.8313	5.23e-07	0.0035	gggaggggggagagctgcaggccggacggctgcccggcctgagacgggcggtgggggt
CM002888.2_71822529-71824686(+)_1|1|1x0		Copia-13F_DR-I	785	857	-	0.08125	5.24e-07	0.00696	CGCCGGCAGGGCAAGGAGCTGGCTGGCCGCACTGCTCGGGGCTGGAGCCGACACTGGAGGGCGCTCAGGGGCT
KZ115044.1_332082-333828(-)_1|1|1x0		Copia-13_DR-I	1450	1507	-	16.875	5.24e-07	0.0211	CCGGCAGGGCAAGGTGCCGGGCTGGGGCCGGCTGGGCAAGACGTCTGGGTGGCGCCGG
CM002886.2_38985491-38987237(-)_1|1|1x0		Copia-13_DR-I	1450	1507	-	16.875	5.24e-07	0.0214	CCGGCAGGGCAAGGTGCCGGGCTGGGGCCGGCTGGGCAAGACGTCTGGGTGGCGCCGG
CM002899.2_44187740-44188637(+)_1|1|1x0		EnSpm-N49_DR	1345	1372	-	17.425	5.24e-07	0.0239	ACGAGGCGGAGGCAATGGAGGGGGCTGC
CM002899.2_44187740-44188637(+)_1|1|1x0		Gypsy-211_DR-I	4276	4303	-	17.425	5.24e-07	0.0239	AGGGGGAGGCGGGACAAGGTGTCAGCGT
CM002888.2_57494486-57495398(-)_1|1|1x0		ERV1-5_DR-I	1462	1489	+	17.3688	5.24e-07	0.0377	aggtggggctgctggtcgaggcaggcga
CM002906.2_1422724-1423849(+)_1|1|1x0		Tx1-9_DR	3074	3104	+	17.4	5.24e-07	0.0498	agacatgcggggtgccgggaaggtcaggtgg
CM002899.2_44203728-44205033(+)_1|1|1x0		Copia2-I_DR	1146	1188	-	15.9313	5.24e-07	0.0442	GGAGCCGGCAGGGCTGGAGCCGGCTGGACAGGAGGCCTGAGGG
CM002899.2_44203728-44205033(+)_1|1|1x0		Copia2-I_DR	1203	1245	-	15.9313	5.24e-07	0.0442	GCTGGAGGCCTGTGGGGAGCCGGCAGGGCTGGAGCCATCTGGA
CM002890.2_29049-29994(+)_1|1|1x0		L1-36_DR	1963	1987	+	17.1562	5.25e-07	0.0485	gggggcggcccgcgggggggcgcgg
CM002888.2_71822529-71824686(+)_1|1|1x0		DIRS-4N2_DR	3601	3673	-	0.075	5.25e-07	0.00696	AACTCGACGCTGGAAAGGGGGTAGGGAGTAAAAGATGTTGAGGTGGTGGGGGGAGAGTGGGAGGGGATGGAGG
CM002899.2_773705-775484(-)_1|1|1x0		Copia-8-I_DR	999	1056	-	16.825	5.25e-07	0.00351	AAGCTCAGGCGGCGGCGGCGACCACTCGGGAAGCTCAGGCGGCGGCGGCTCTGGCTGA
CM002899.2_773705-775484(-)_1|1|1x0		DNA8-3B_DR	1327	1384	+	16.825	5.25e-07	0.00351	gacgcggatatactgaggggcgggtggggtgcggggacgcggatataactgagggcgc
CM002899.2_773705-775484(-)_1|1|1x0		Gypsy-177_DR-I	1985	2042	-	16.825	5.25e-07	0.00351	CAGCATAATCAGAGGCGTCCGAGGTAATGGCAATCGGGGCTGTGGCCGATGGATGTGC
CM002888.2_71822529-71824686(+)_1|1|1x0		Copia-13C_DR-I	1112	1184	-	0.06875	5.26e-07	0.00696	CTGGGGCCGGCAGGGAGACGTCTGGGTGGTGCCGGCAGGGCAAGGAGCCGGGCTGGGGCCGGCAGGGCAAGAC
CM002888.2_71822529-71824686(+)_1|1|1x0		HARBINGER1_DR	3030	3102	+	0.06875	5.26e-07	0.00696	gtagggtgatgatgactgggtagggtgagggtatggccgctgtggaggagttgcaggaggaggtgtaggaaca
CM002888.2_30873045-30873957(+)_1|1|1x0		Dada-U6N1_DR	188	215	+	17.375	5.26e-07	0.0462	tggccgctgggcgggacctccaggaagc
CM002899.2_44187740-44188637(+)_1|1|1x0		CryptonV-N2_DR	14914	14941	-	17.4187	5.26e-07	0.0239	GAGTAGTGGCAGACATGGGTTGAGAAGC
CM002906.2_1422724-1423849(+)_1|1|1x0		DIRS1a_DR	2017	2047	-	17.3938	5.26e-07	0.0498	CGAGCTCCGGAGGGGAGGCTCGAGGGGTGGG
CM002906.2_1422724-1423849(+)_1|1|1x0		DIRS1b_DR	2017	2047	-	17.3938	5.26e-07	0.0498	CGAGCTCCGGAGGGGAGGCTCGAGGGGTGGG
CM002899.2_773705-775484(-)_1|1|1x0		ZFERV-2N1-I_DR	705	762	+	16.8187	5.27e-07	0.00351	aaaaattctgaaaagacgtagggacagcttaggtagccccgggcgtgggtgacgccgt
CM002899.2_773705-775484(-)_1|1|1x0		DIRS1a_DR	801	858	+	16.8187	5.27e-07	0.00351	ccggagaccagatgtccaccgcggcatcggagggtgggctttcattgtccgatgatga
CM002899.2_773705-775484(-)_1|1|1x0		DIRS1b_DR	801	858	+	16.8187	5.27e-07	0.00351	ccggagaccagatgtccaccgcggcatcggagggtgggctttcattgtccgatgatga
CM002899.2_773705-775484(-)_1|1|1x0		Gypsy-166-I_DR	2908	2965	+	16.8187	5.27e-07	0.00351	ggtgagagaggccggtcaaggaggggaaacaccggaagggtgtccggggggtcgcctg
CM002888.2_62593480-62594881(+)_1|1|1x0		Copia2-I_DR	1062	1107	-	12.2063	5.28e-07	0.0309	TGGGGAGCCGGCTGGTCAGGAGGCCCGTGGGGAGCCGGCTGGTCTG
CM002888.2_62593480-62594881(+)_1|1|1x0		DIRS-16_DR	1840	1885	-	12.2063	5.28e-07	0.0309	GGATGGGATTTATGAATGGGCAGGACTCAGTGGGGTGGGTGGTGGA
CM002888.2_62593480-62594881(+)_1|1|1x0		Copia-6-I_DR	2146	2191	-	12.2063	5.28e-07	0.0309	GGAGGGATGGGAGGGCCAGATCAGGGTAGGTCCGTGGGTCAGGCGC
CM002888.2_68075268-68076420(-)_1|2|1x0		REP-4_DR	7851	7875	+	17.4625	5.28e-07	0.0453	gtgtagctgggcaggtctggggggc
CM002888.2_30873045-30873957(+)_1|1|1x0		P-1N1_DR	657	684	-	17.3688	5.28e-07	0.0462	ATGCGGCAGCGCCGGCTCGCTCGGCCGC
CM002888.2_71822529-71824686(+)_1|1|1x0		Copia-13F_DR-I	884	956	-	0.05625	5.28e-07	0.00698	GAGCCGGGCTGGTGCCGGCAGGGCAAGACGTCTGGGGGCTGGAGCCGGCAGGGCAAGACGTCTGGGGGCTGGC
CM002888.2_57494486-57495398(-)_1|1|1x0		DNA-8-8_DR	40	67	-	17.3562	5.28e-07	0.0377	TTGCGGGCCGGAGGGAGGAGGAGGGCGG
CM002899.2_44187740-44188637(+)_1|1|1x0		L1-23_DR	213	240	-	17.4125	5.29e-07	0.0239	CCGAGGTCGAGGCCGAGGCCGAGGTTGT
CM002899.2_44187740-44188637(+)_1|1|1x0		ERV1-5_DR-I	1144	1171	-	17.4125	5.29e-07	0.0239	TAGTGGTTGTGGGCTAGGTTGTGGTGGC
CM002899.2_773705-775484(-)_1|1|1x0		hAT-N72_DR	36	93	-	16.8125	5.29e-07	0.00352	CAGATAAAACTATATGTGCGGGCGGGTGGCGGGTGGATGATTAGTATGAAGCCGCGGA
CM002899.2_773705-775484(-)_1|1|1x0		DIRS-14_DR	1086	1143	-	16.8125	5.29e-07	0.00352	AGGGAGGGGTGTGGCGGAATGGAGAGTGAATGGAGGACGTGCTGTAGAAGGTGGTGGG
CM002899.2_773705-775484(-)_1|1|1x0		Copia-13_DR-I	1176	1233	-	16.8125	5.29e-07	0.00352	GCAGGGAAAGACGTCTGGGTGGCGCCGGCAGGGCAAGGGCCGGGCTGGGGCCGGCAGG
CM002899.2_773705-775484(-)_1|1|1x0		Copia-13E_DR-I	1533	1590	-	16.8125	5.29e-07	0.00352	GCGGGGCTGAAGACCAGAGGGGAGCCGGCGGGGCTGAAGACCAGAGGGGAGCCGGAGG
CM002899.2_773705-775484(-)_1|1|1x0		Gypsy72-I_DR	2596	2653	+	16.8125	5.29e-07	0.00352	tggcagtccggttggctttgggggagtggcgccactggttggagggggcggccgtacc
CM002888.2_32894653-32895892(+)_1|1|1x0		Gypsy-17-LTR_DR	934	970	-	16.9524	5.29e-07	0.0371	AATGATGAAGAAATAAAAAAAATAAGTAAGCTTAGAT
KZ115044.1_332082-333828(-)_1|1|1x0		Copia-8-I_DR	1279	1336	-	16.8562	5.29e-07	0.0211	TCGGCAAGGCGAGGAGTCTGGATGACGCCGGCTGGGTGAGCTGTCTGGATGGCGCCGA
CM002886.2_38985491-38987237(-)_1|1|1x0		Copia-8-I_DR	1279	1336	-	16.8562	5.29e-07	0.0214	TCGGCAAGGCGAGGAGTCTGGATGACGCCGGCTGGGTGAGCTGTCTGGATGGCGCCGA
CM002899.2_44203728-44205033(+)_1|1|1x0		DIRS-6B_DR	5166	5208	-	15.9125	5.29e-07	0.0444	GGGGGGGGGGGGGGGGGGGCAGTAAGAGTCGGGAAGAGGGAGG
CM002888.2_30873045-30873957(+)_1|1|1x0		BEL18-I_DR	298	325	-	17.3625	5.3e-07	0.0462	ATGAGGACGTTCTGAACGTCGAGGGAGT
CM002888.2_71822529-71824686(+)_1|1|1x0		DIRS-4N2_DR	4271	4343	-	0.04375	5.3e-07	0.007	GGAGGAACTCAACGCTAGAAGGTAGGAAAGATGCGTATTTGGCCGGGGCGAGAGAGAGAGGGGAGGGGGGACT
CM002906.2_2294837-2295821(+)_1|1|1x0		GYPSYDR1	102	132	-	17.3313	5.31e-07	0.0294	AAGCGTGGGAGAGAGAGAGAGCGGATGCCTG
CM002899.2_773705-775484(-)_1|1|1x0		Copia-13B_DR-I	1412	1469	-	16.8063	5.31e-07	0.00352	CAGACGTCTGGGTGGCGCCGGCAGGGCAAGGAGCCGGGCTGGGGCCGGCAGGGCAGAC
CM002899.2_773705-775484(-)_1|1|1x0		Copia-13B_DR-I	1465	1522	-	16.8063	5.31e-07	0.00352	CAGACGTCTGGGTGGCGCCGGCAGGGCAAGGAGCCGGGCTGGGGCCGGCAGGGCAGAC
CM002899.2_773705-775484(-)_1|1|1x0		DIRS1b_DR	1662	1719	-	16.8063	5.31e-07	0.00352	TGCCCGACGCGCTCGCTTCGCCGGAGGCGTGTGCGGGGGCGGAGCAGCTCTCGTAGGC
CM002899.2_773705-775484(-)_1|1|1x0		DIRS1a_DR	1662	1719	-	16.8063	5.31e-07	0.00352	TGCCCGACGCGCTCGCTTCGCCGGAGGCGTGTGCGGGGGCGGAGCAGCTCTCGTAGGC
CM002899.2_773705-775484(-)_1|1|1x0		DIRS-N3_DR	2773	2830	-	16.8063	5.31e-07	0.00352	CAGGTGGGAGGAAAAGAGAAGAGGGGCTGCCGGCGTTAGTGACGTCAGCGGAGGCAGC
CM002888.2_71822529-71824686(+)_1|1|1x0		Copia-13F_DR-I	1205	1277	-	0.0375	5.31e-07	0.007	GGCAGGGCTAGACGTCTGGGTGGTGCCGGCAGGGGGCGGCCGGCGGGCAAGACGTCTGGGTGGTGCCGGCAGG
KZ115044.1_332082-333828(-)_1|1|1x0		Zisupton-4_DR	1771	1828	-	16.85	5.31e-07	0.0211	CTGGGGGTGGTGGTGCTGCAGATGCTGGGGATGGTGGTGGTGCTGCTGCTGGGAATGG
CM002886.2_38985491-38987237(-)_1|1|1x0		Zisupton-4_DR	1771	1828	-	16.85	5.31e-07	0.0214	CTGGGGGTGGTGGTGCTGCAGATGCTGGGGATGGTGGTGGTGCTGCTGCTGGGAATGG
CM002888.2_62593480-62594881(+)_1|1|1x0		Copia-21_DR-I	1476	1521	-	12.1875	5.32e-07	0.031	AGGTGGCCAGGGAGGAGTCACAGGAGGGAGGAGGCAGGAAGGGAGG
CM002899.2_773705-775484(-)_1|1|1x0		REX1-5_DR	909	966	-	16.8	5.33e-07	0.00352	CTGAACTGAAGTGCAGGTATGGGGGAGGCGGGGTGGTGGAGGTGTTAATGGTGGGTGA
CM002899.2_773705-775484(-)_1|1|1x0		Copia-13F_DR-I	1461	1518	-	16.8	5.33e-07	0.00352	AGCCGGCAGGGCAAGACGCCTGGGTGGAGCCGGCAGGGCAGGAGGCCGGGGTGGGGCC
CM002899.2_773705-775484(-)_1|1|1x0		Copia-13C_DR-I	1575	1632	-	16.8	5.33e-07	0.00352	CGGCAGGGAAAGGAGCCGGGCTGGGGCCGGCAGGGCTAGACGTCTGGGTGGTGCCGGC
CM002899.2_773705-775484(-)_1|1|1x0		Copia-13C_DR-I	1764	1821	-	16.8	5.33e-07	0.00352	CGGCAGGGAAAGGAGCCGGGCTGGGGCCGGCAGGGCTAGACGTCTGGGTGGTGCCGGC
CM002899.2_773705-775484(-)_1|1|1x0		Copia-13B_DR-I	1916	1973	-	16.8	5.33e-07	0.00352	CCGGCAGGGCTGGAGACCAGAGGGGAGCCGGCAGGGCAGGGCGCCGGGCTGGGGCCGG
CM002899.2_773705-775484(-)_1|1|1x0		DIRS-15B_DR	2447	2504	-	16.8	5.33e-07	0.00352	GAAGACTCCTGTGAACAATGTTAGGAAGGGTTGGGGCGGGGGGGGGGGGGGGGGTCAG
CM002899.2_44187740-44188637(+)_1|1|1x0		Gypsy146-I_DR	340	367	+	17.4	5.33e-07	0.024	agggggtagaactacagggtgctgtcgg
CM002888.2_30873045-30873957(+)_1|1|1x0		DNA8-3B_DR	40	67	-	17.35	5.35e-07	0.0462	GGGTTGGGGTTGAGGGCGGCGTGACCGT
CM002899.2_773705-775484(-)_1|1|1x0		Copia-13B_DR-I	587	644	-	16.7937	5.35e-07	0.00352	CTGGAGCCGACACTGGAGGGCGCTCAGGGGCTGGAGCCGTTGTGGTGGAGGAGCCCTT
CM002899.2_773705-775484(-)_1|1|1x0		Copia-8-I_DR	961	1018	+	16.7937	5.35e-07	0.00352	ccgcagccagcgccagagccgacgccgcagccagcgcctcagccagagccgccgccgc
CM002899.2_773705-775484(-)_1|1|1x0		Copia-26_DR-I	1244	1301	-	16.7937	5.35e-07	0.00352	GGGGCGCTCCGGCGGCCATTCAGGAAGCTCAGGAGGCGGCGGCCATTCAGGAAGCTCA
CM002899.2_773705-775484(-)_1|1|1x0		Copia-7-I_DR	2477	2534	-	16.7937	5.35e-07	0.00352	CCGTTCAGGGAGCTCAGGAGGCGGCGGCCGTTCAGGAAGCTCAGGAGGCGGCGGCCAT
CM002899.2_773705-775484(-)_1|1|1x0		Gypsy91-I_DR	3846	3903	+	16.7937	5.35e-07	0.00352	tacagacggatgcgtccgatcggggtttgggggcggtgctcgcccaggaggtggaggg
CM002899.2_773705-775484(-)_1|1|1x0		DIRS-5_DR	4798	4855	-	16.7937	5.35e-07	0.00352	AGAAGTCCTAGAATGGGGTGGGGGCAGTGGAGACTTCTGTGGCAGCGGCCTGGGGGGG
CM002906.2_2294837-2295821(+)_1|1|1x0		hAT-N48B_DR	450	480	-	17.3187	5.35e-07	0.0294	GTGTGTGAGTGAGAGAGAGAGAGAGAGAGAG
CM002906.2_2294837-2295821(+)_1|1|1x0		hAT-N39_DR	931	961	+	17.3187	5.35e-07	0.0294	gagggagagagagagggagagagagagaaag
CM002888.2_71822529-71824686(+)_1|1|1x0		DIRS-7_DR	1095	1167	-	0.01875	5.35e-07	0.007	GTGTTGGTGGACGGCTAGTGAGGTTGTGGGAAGGGAGCGCCGAGATCGGCTGTGCTTCAGTAGACGAAACCTG
KZ115044.1_332082-333828(-)_1|1|1x0		Tx1-56_DR	283	340	+	16.8375	5.35e-07	0.0211	ctgctgtggagtgctcggttgaggattgcgccctggcagtcggggaagctgtcggcta
KZ115044.1_332082-333828(-)_1|1|1x0		Gypsy-169-I_DR	1090	1147	-	16.8375	5.35e-07	0.0211	CCGGTATAGCCCGTCGCGACCGGGGGCGACGATTGGCGTGGCGGGGACGCGAATCAGC
CM002886.2_38985491-38987237(-)_1|1|1x0		Tx1-56_DR	283	340	+	16.8375	5.35e-07	0.0214	ctgctgtggagtgctcggttgaggattgcgccctggcagtcggggaagctgtcggcta
CM002886.2_38985491-38987237(-)_1|1|1x0		Gypsy-169-I_DR	1090	1147	-	16.8375	5.35e-07	0.0214	CCGGTATAGCCCGTCGCGACCGGGGGCGACGATTGGCGTGGCGGGGACGCGAATCAGC
CM002888.2_71822529-71824686(+)_1|1|1x0		I-1_DR	40	112	+	0.0125	5.36e-07	0.007	ttggcaacgactggattgagaatggtcaggagtggggagacggaaatgacggatcaggaaatgaagtagagga
CM002888.2_71822529-71824686(+)_1|1|1x0		Copia-6-I_DR	1500	1572	-	0.0125	5.36e-07	0.007	CGGCAGGGCATGGAGCCGGACTGGGGCCGGCAGGGCAAGACGTCTGGGAGGTGCCGGCAGGGCAAGACGTCTG
CM002888.2_62593480-62594881(+)_1|1|1x0		Copia-26_DR-I	831	876	-	12.1687	5.36e-07	0.0311	TGGAGGTCTGGCAGCACTGGAGGGTCTGGCAGCTCTGGAGGGTCTG
CM002888.2_32894653-32895892(+)_1|1|1x0		Tx1-13_DR	4801	4837	-	16.9286	5.37e-07	0.0374	ACAGTTATGAACATAATAAAAATAAATAAAATAAAAT
CM002888.2_30873045-30873957(+)_1|1|1x0		LTR1_DR	88	115	+	17.3438	5.37e-07	0.0462	ctgtgtgcgtgcgcgccgtcgtgggtgt
CM002888.2_57494486-57495398(-)_1|1|1x0		Gypsy70-I_DR	390	417	+	17.3313	5.37e-07	0.0378	gggcagcagtctgggaggctgaagatgt
CM002888.2_57494486-57495398(-)_1|1|1x0		MuDR-1_DR	3686	3713	+	17.3313	5.37e-07	0.0378	cggcggccggcccgggggcgcggccggc
CM002888.2_71822529-71824686(+)_1|1|1x0		Copia-6-I_DR	1236	1308	-	0.00625	5.37e-07	0.007	TGGCGCCGGCAGGGCGAGGAGCCTGGGTGGCGCCGGCAGGGCGAGGAGCCTGGGTGGCGCCGGCAGGGCGAGG
CM002888.2_71822529-71824686(+)_1|1|1x0		Copia-13_DR-I	1557	1629	-	0.00625	5.37e-07	0.007	GAGCCGGGCTGGGGCCGGCAGGGCTAGACGTCTGGTAGGTTCCGGCAGGGCAAGGAGCCGGGCTGGGGCCGGC
CM002888.2_71822529-71824686(+)_1|1|1x0		Dada-U1B_DR	8000	8072	-	0.00625	5.37e-07	0.007	AGAATGCAGGGGTGTCAGGCTGGCTGTAGGTGTTGGCGGAGGTAGCTGGGGCCTCTGGTGTATCTGTGGTGGT
CM002888.2_68075268-68076420(-)_1|2|1x0		Gypsy91-I_DR	1013	1037	+	17.4375	5.37e-07	0.0453	gggccgacgtgttggcggtgcgggg
CM002888.2_68075268-68076420(-)_1|2|1x0		Gypsy147-I_DR	1647	1671	-	17.4375	5.37e-07	0.0453	AGGTGTGGGTGCAGGCTGACGAGGT
CM002888.2_68075268-68076420(-)_1|2|1x0		Gypsy69-I_DR	4168	4192	-	17.4375	5.37e-07	0.0453	GGGTCGTGGTGCTGGGCGATTGGGG
KZ115044.1_332082-333828(-)_1|1|1x0		Copia-13_DR-I	426	483	-	16.8313	5.38e-07	0.0211	CTGGGGCTGGAGCCGACACTGGAGGGCGCTCTGGGGCTGATGCAGCAGTTTGGGCAGC
KZ115044.1_332082-333828(-)_1|1|1x0		Copia-14_DR-I	1222	1279	-	16.8313	5.38e-07	0.0211	CGGTCGGCTTGCGCTGTGCTCAGGGGCTGCGGTCGGCTTGCTGTGCTCAGGGGCTGCG
CM002886.2_38985491-38987237(-)_1|1|1x0		Copia-13_DR-I	426	483	-	16.8313	5.38e-07	0.0214	CTGGGGCTGGAGCCGACACTGGAGGGCGCTCTGGGGCTGATGCAGCAGTTTGGGCAGC
CM002886.2_38985491-38987237(-)_1|1|1x0		Copia-14_DR-I	1222	1279	-	16.8313	5.38e-07	0.0214	CGGTCGGCTTGCGCTGTGCTCAGGGGCTGCGGTCGGCTTGCTGTGCTCAGGGGCTGCG
CM002906.2_1422724-1423849(+)_1|1|1x0		REX1-5_DR	922	952	-	17.3625	5.38e-07	0.0498	AGGTATGGGGGAGGCGGGGTGGTGGAGGTGT
CM002899.2_44187740-44188637(+)_1|1|1x0		hAT-N104_DR	109	136	-	17.3875	5.38e-07	0.024	GAGGGGGGGTGGGTGTCGTGGATGAAAG
CM002899.2_44187740-44188637(+)_1|1|1x0		L1-24_DR	198	225	+	17.3875	5.38e-07	0.024	acgaggaggacgacatgcgggaagaaga
CM002899.2_44187740-44188637(+)_1|1|1x0		Gypsy107-I_Dr	2456	2483	+	17.3875	5.38e-07	0.024	tggaggtggatgcctcggaggttggggt
CM002888.2_71822529-71824686(+)_1|1|1x0		TDR13B2	101	173	-	0	5.38e-07	0.007	CGGAGGCGAGCCGTCAGCCGGCGAGCGCGAAGAGGAGGAGCGGAGCGGCGTCACACCGCCCCGCAGCGTTCGC
CM002888.2_71822529-71824686(+)_1|1|1x0		DIRS-20N1_DR	158	230	-	0	5.38e-07	0.007	GAAATTCCTGCTGGTTGCTGGGCCGCCGAGCCACCTATTTTGGATAAAGGTGGAAGAAGGGGGAGGAGGGGGG
CM002888.2_71822529-71824686(+)_1|1|1x0		Copia-23_DR-I	1358	1430	-	0	5.38e-07	0.007	GCCTGGAGCGTGGAGCTGCAGAGGGCCTGGAGCTGTGCGGAGGGCTGGGGTGGAGCTGCGGAGGGCCTGGAGA
CM002888.2_71822529-71824686(+)_1|1|1x0		Copia-13G_DR-I	1540	1612	-	0	5.38e-07	0.007	AGGAGACCAGAGGGGAGCCGGCAGGGCAGGAGACCAGAGGGGAGCCGGCAGGGCAAGGCGTCGGGCTGGCGCC
CM002899.2_773705-775484(-)_1|1|1x0		Gypsy159-I_DR	197	254	-	16.7812	5.39e-07	0.00354	GATCGAGGGGCATACTGAGGGGCGACGGAGGAGGAGGAGAAGGAGCGGCCGAGGGGTT
CM002899.2_773705-775484(-)_1|1|1x0		Mariner-20_DR	407	464	+	16.7812	5.39e-07	0.00354	tgaaggcagagtcaggggaagaggaattcgagtcagaggagggagaagagctggccat
CM002899.2_773705-775484(-)_1|1|1x0		L1-136_DR	1225	1282	+	16.7812	5.39e-07	0.00354	gcccagtcgtttggggacagggcttgtgcccaagggaaggggggggggggggggtggt
CM002899.2_773705-775484(-)_1|1|1x0		Copia-25_DR-I	1784	1841	-	16.7812	5.39e-07	0.00354	CCAAATAAGCGCCCATCTAGGAGGGAGGCGGAACGGAGGTTGACCAGGGGGAGGGATG
CM002899.2_773705-775484(-)_1|1|1x0		Gypsy61-I_DR	6275	6332	+	16.7812	5.39e-07	0.00354	aagatgaagtggagacaactgatgatgtttctgatgaggatgaggtggatttggagaa
CM002888.2_57494486-57495398(-)_1|1|1x0		hAT-N104_DR	260	287	-	17.325	5.39e-07	0.0378	GTGAAGACGTGGGGGGGGTGGGGGTGGG
CM002906.2_2294837-2295821(+)_1|1|1x0		Zisupton-7_DR	860	890	-	17.3063	5.39e-07	0.0294	GGGAGTGAGAGAGAGAGAGAGAAATTGAGTG
CM002906.2_2294837-2295821(+)_1|1|1x0		EnSpm-9_DR	1037	1067	+	17.3063	5.39e-07	0.0294	gtgtgtgtgagagagagagagagagagaggg
CM002906.2_2294837-2295821(+)_1|1|1x0		DNA9-3_DR	9373	9403	-	17.3063	5.39e-07	0.0294	GAGAGGGGGAGAGAGAGAGAGAGAGAAAGTA
CM002888.2_71822529-71824686(+)_1|1|1x0		Copia-8-I_DR	714	786	-	-0.00625	5.4e-07	0.007	CTCTGGCTGAGGCGCTGGCTGCGGCGTCGGCTCTGGCTGAGGCGCTGGCTGCGGCGTCGGCTCTGGCTGAGGC
CM002888.2_71822529-71824686(+)_1|1|1x0		Copia-8-I_DR	744	816	-	-0.00625	5.4e-07	0.007	CTCTGGCTGAGGCGCTGGCTGCGGCGTCGGCTCTGGCTGAGGCGCTGGCTGCGGCGTCGGCTCTGGCTGAGGC
CM002888.2_71822529-71824686(+)_1|1|1x0		Copia-8-I_DR	774	846	-	-0.00625	5.4e-07	0.007	CTCTGGCTGAGGCGCTGGCTGCGGCGTCGGCTCTGGCTGAGGCGCTGGCTGCGGCGTCGGCTCTGGCTGAGGC
CM002888.2_71822529-71824686(+)_1|1|1x0		Copia-8-I_DR	804	876	-	-0.00625	5.4e-07	0.007	CTCTGGCTGAGGCGCTGGCTGCGGCGTCGGCTCTGGCTGAGGCGCTGGCTGCGGCGTCGGCTCTGGCTGAGGC
CM002888.2_71822529-71824686(+)_1|1|1x0		Copia-8-I_DR	834	906	-	-0.00625	5.4e-07	0.007	CTCTGGCTGAGGCGCTGGCTGCGGCGTCGGCTCTGGCTGAGGCGCTGGCTGCGGCGTCGGCTCTGGCTGAGGC
KZ115044.1_332082-333828(-)_1|1|1x0		Zisupton-7_DR	13611	13668	+	16.825	5.4e-07	0.0211	gaggtggggtgcacagagacagagttagggtccagagaggcggaggtggggtgcacag
KZ115044.1_332082-333828(-)_1|1|1x0		Zisupton-7_DR	13779	13836	+	16.825	5.4e-07	0.0211	gaggtggggtgcacagagacagagttagggtccagagaggcggaggtggggtgcacag
KZ115044.1_332082-333828(-)_1|1|1x0		Zisupton-7_DR	13821	13878	+	16.825	5.4e-07	0.0211	gaggtggggtgcacagagacagagttagggtccagagaggcggaggtggggtgcacag
KZ115044.1_332082-333828(-)_1|1|1x0		Zisupton-7_DR	13905	13962	+	16.825	5.4e-07	0.0211	gaggtggggtgcacagagacagagttagggtccagagaggcggaggtggggtgcacag
CM002886.2_38985491-38987237(-)_1|1|1x0		Zisupton-7_DR	13611	13668	+	16.825	5.4e-07	0.0214	gaggtggggtgcacagagacagagttagggtccagagaggcggaggtggggtgcacag
CM002886.2_38985491-38987237(-)_1|1|1x0		Zisupton-7_DR	13779	13836	+	16.825	5.4e-07	0.0214	gaggtggggtgcacagagacagagttagggtccagagaggcggaggtggggtgcacag
CM002886.2_38985491-38987237(-)_1|1|1x0		Zisupton-7_DR	13821	13878	+	16.825	5.4e-07	0.0214	gaggtggggtgcacagagacagagttagggtccagagaggcggaggtggggtgcacag
CM002886.2_38985491-38987237(-)_1|1|1x0		Zisupton-7_DR	13905	13962	+	16.825	5.4e-07	0.0214	gaggtggggtgcacagagacagagttagggtccagagaggcggaggtggggtgcacag
CM002888.2_68075268-68076420(-)_1|2|1x0		Gypsy72-I_DR	3328	3352	+	17.4313	5.4e-07	0.0453	gagagactgctcgggaggtcgtgga
CM002890.2_29049-29994(+)_1|1|1x0		hAT-N45_DR	904	928	+	17.1063	5.41e-07	0.049	gcgtgccctgcgggcccgtccgcta
CM002890.2_29049-29994(+)_1|1|1x0		hAT-N45C_DR	1205	1229	+	17.1063	5.41e-07	0.049	gcgtgccctgcgggcccgtccgcta
CM002899.2_1007512-1008496(+)_1|1|1x0		Gypsy47-LTR_DR	48	75	-	17.4472	5.41e-07	0.0265	GAGCGAGAGAGAGAGAGAGAGAGAGAGA
CM002888.2_71822529-71824686(+)_1|1|1x0		Ginger1-2_DR	4401	4473	-	-0.01875	5.42e-07	0.00702	ACATGGAGATGGAGGAGGAGGACATGGAGGAGGAGGAGTTGGACATGGAGGAGGAGGACATGGAGATGGAGGA
CM002906.2_1422724-1423849(+)_1|1|1x0		DIRS-4N2_DR	4657	4687	-	17.35	5.42e-07	0.0498	GGAGAGGTGGAGACTCCTGTAGGTGGTGGGC
CM002899.2_773705-775484(-)_1|1|1x0		DNA8-3C_DR	62	119	+	16.7688	5.43e-07	0.00355	taaagtgaaagcgggggggggggggtgtcgagggagctgtcgcggacgccgccctctc
CM002899.2_773705-775484(-)_1|1|1x0		DIRS-14_DR	1140	1197	-	16.7688	5.43e-07	0.00355	CCTTGCTGTGTTTGAGACGGGGGGGGGTTCCAGGGCTGGAGCGTTAGGGGGAGGAGGG
CM002899.2_773705-775484(-)_1|1|1x0		DNA8-3B_DR	1553	1610	+	16.7688	5.43e-07	0.00355	ccctagacgcggatataactgagggcgcgggtggtgagggtagtgtcggggatgcgga
CM002899.2_773705-775484(-)_1|1|1x0		Copia-13G_DR-I	1798	1855	-	16.7688	5.43e-07	0.00355	CGGCTGGGCTGGAGGCCTGTGGGGAGCCGGCTGGGCTGGGAGACCAGAGGGGAGCCGG
CM002890.2_29049-29994(+)_1|1|1x0		L1-36_DR	2054	2078	-	17.1	5.43e-07	0.049	GAGGGGCTCGCGCAGGCCGGGGCGG
CM002888.2_30873045-30873957(+)_1|1|1x0		EnSpm-N49_DR	1217	1244	-	17.325	5.44e-07	0.0465	CAGCGGTGGTAGCGGGCGGCGCGGGCTG
CM002899.2_1007512-1008496(+)_1|1|1x0		hAT-N48C_DR	425	452	-	17.441	5.44e-07	0.0265	GAGAGAGAGAGAGAGAGAGAGAGAGTAT
CM002899.2_1007512-1008496(+)_1|1|1x0		hAT-N48B_DR	433	460	-	17.441	5.44e-07	0.0265	GAGAGAGAGAGAGAGAGAGAGAGAGTAT
CM002888.2_71822529-71824686(+)_1|1|1x0		Gypsy-169-I_DR	1092	1164	-	-0.03125	5.44e-07	0.00704	TTTATACTCACAGGTATCCGGTATAGCCCGTCGCGACCGGGGGCGACGATTGGCGTGGCGGGGACGCGAATCA
CM002899.2_773705-775484(-)_1|1|1x0		Copia-7-I_DR	1487	1544	-	16.7625	5.45e-07	0.00356	CAGCGGCACTGGCAGCTCTGGAGGATCTGGCAGCTTTGGCAGCTCTGGAGGGTCTGGC
CM002899.2_773705-775484(-)_1|1|1x0		L1-36_DR	1972	2029	+	16.7625	5.45e-07	0.00356	ccgcgggggggcgcggcccccgccccggggccggggggggggggggggtacgcgccgg
CM002899.2_773705-775484(-)_1|1|1x0		DNA-TA-4_DR	4499	4556	-	16.7625	5.45e-07	0.00356	GGATGCCAGGAGGGCCAGCTGGGGCTTTGGGGGGCGAAGTGAAAGGAGAGGCGGACTT
CM002899.2_773705-775484(-)_1|1|1x0		DNA9-N2_DR	5799	5856	-	16.7625	5.45e-07	0.00356	TGGCCAGAGGCGCAGACGGGGGTGGCAGAGCTGGTCTGGAAGCCGCAGGCGGCGCCCT
CM002899.2_773705-775484(-)_1|1|1x0		Dada-U1B_DR	8012	8069	-	16.7625	5.45e-07	0.00356	ATGCAGGGGTGTCAGGCTGGCTGTAGGTGTTGGCGGAGGTAGCTGGGGCCTCTGGTGT
CM002888.2_71822529-71824686(+)_1|1|1x0		Copia-8-I_DR	1123	1195	-	-0.0375	5.45e-07	0.00704	GCTCAGGCGGCGACCACTCGGGAAGCTCAGGCGGCGGCGGCCACTCGGGAAGCTCAGGCGGCGGCGGCGACCA
CM002888.2_71822529-71824686(+)_1|1|1x0		L1-52_DR	3635	3707	-	-0.0375	5.45e-07	0.00704	GGTGGGATGGACTGTTCTGGGTTGAGTAGGTAGAGGATAACGTCGTCAGCATAGAGGGATATGTGATGGTCTA
CM002899.2_44203728-44205033(+)_1|1|1x0		DIRS-7_DR	3594	3636	-	15.8562	5.46e-07	0.0444	GTGGCAGCGGCCGGGGGGGGGCGGGGGTGACAAGGGGGCCTGG
CM002888.2_57494486-57495398(-)_1|1|1x0		Gypsy-28-I_DR	2467	2494	+	17.3063	5.46e-07	0.0378	aggtcgatgcgtcggaggttggggtcgg
CM002888.2_32894653-32895892(+)_1|1|1x0		Gypsy133-LTR_DR	649	685	-	16.8988	5.46e-07	0.0378	AAAGCACCTAAAATAAATAAACGACAAAAAAAAGCAA
CM002888.2_71822529-71824686(+)_1|1|1x0		SUSHIIDR1	390	462	-	-0.04375	5.47e-07	0.00705	GGTGGATTGTTGGCATGGGGCTCTGGATCGTGGTGGTGGGTGGCGATAGGTGGAGCAACCTGCCTGGGTCCTG
CM002899.2_773705-775484(-)_1|1|1x0		DIRS1b_DR	1650	1707	-	16.7562	5.47e-07	0.00356	TCGCTTCGCCGGAGGCGTGTGCGGGGGCGGAGCAGCTCTCGTAGGCGGGCGCCTTCGG
CM002899.2_773705-775484(-)_1|1|1x0		DIRS1a_DR	1650	1707	-	16.7562	5.47e-07	0.00356	TCGCTTCGCCGGAGGCGTGTGCGGGGGCGGAGCAGCTCTCGTAGGCGGGCGCCTTCGG
CM002899.2_773705-775484(-)_1|1|1x0		Copia-13C_DR-I	1719	1776	-	16.7562	5.47e-07	0.00356	GGGTGGTGCCGGCAGGGAAAGACGTCTGGGTGGTGCCGGCAGGGCAAGGAGCCGGGCT
CM002888.2_62593480-62594881(+)_1|1|1x0		Copia-13F_DR-I	1442	1487	-	12.125	5.47e-07	0.0314	GGCAGGGCAGGAGGCCGGGGTGGGGCCGGCAGGGCTAGACGTCTGG
CM002888.2_62593480-62594881(+)_1|1|1x0		DIRS-1_DR	2088	2133	+	12.125	5.47e-07	0.0314	gcgtccgtccaaaggattggtttgcagccatagacctgaaggacgc
CM002888.2_68075268-68076420(-)_1|2|1x0		DIRS-14_DR	1126	1150	-	17.4125	5.47e-07	0.0453	GGGGAGGAGGGAGGGGTGTGGCGGA
CM002888.2_68075268-68076420(-)_1|2|1x0		DIRS-13_DR	1622	1646	+	17.4125	5.47e-07	0.0453	ggtcagtcggtcgcgtcgatgaggc
CM002888.2_71822529-71824686(+)_1|1|1x0		DIRS-7_DR	864	936	-	-0.05	5.48e-07	0.00705	GCAAGGTAGAGGGGCGGGGTGCGTAGGTGGTAAGGATCGCTGAAAGAGGAGGACTGGAGTGTGCACTGGAATC
CM002888.2_71822529-71824686(+)_1|1|1x0		Copia-23_DR-I	1056	1128	-	-0.05	5.48e-07	0.00705	TGGTGCCGGCAGGGCGAGGAGCTGGGCTGTGCCGGCAGGGCAGGACGTCTGGGGGTGCCGGCAGGGCAGGAGC
CM002899.2_44187740-44188637(+)_1|1|1x0		Kibi-15_DR	176	203	+	17.3625	5.48e-07	0.024	gaggtatggcgtcgtcaggagacgcagt
CM002899.2_44187740-44188637(+)_1|1|1x0		DNA-6-N5_DR	416	443	+	17.3625	5.48e-07	0.024	gcgcggggcgggggaggggcggggcagg
CM002899.2_44187740-44188637(+)_1|1|1x0		DNA-6-N5_DR	2859	2886	-	17.3625	5.48e-07	0.024	GCGCGGGGCGGGGGAGGGGCGGGGCAGG
CM002888.2_57494486-57495398(-)_1|1|1x0		TDR8B	61	88	+	17.3	5.48e-07	0.0378	tggacgatggcatcgtcgtcgtaggcgg
CM002888.2_57494486-57495398(-)_1|1|1x0		Copia-6-I_DR	2071	2098	-	17.3	5.48e-07	0.0378	GGAAGGACCACCAGGGAGGGGCGGGAGG
CM002888.2_71822529-71824686(+)_1|1|1x0		DIRS-14_DR	984	1056	-	-0.05625	5.49e-07	0.00705	AACGGGGGGGGGGTGTGCAGAGAGGGAAGGAGGGGGGGAGGCTGGAAGAGGGAAAGTTAGCTGGAGGGGGCGG
CM002888.2_71822529-71824686(+)_1|1|1x0		DIRS-9B_DR	6243	6315	-	-0.05625	5.49e-07	0.00705	TGGGAGAAGTTGTAACTGATTCTAGGAGGGTTGGGGACTCCGTGGGAGTCGGGTTTGGGGCGGCAGGGTTGGG
CM002899.2_44203728-44205033(+)_1|1|1x0		Copia2-I_DR	1223	1265	-	15.8438	5.49e-07	0.0444	GCCTGTGGGGAGCCAGCTGGGCTGGAGGCCTGTGGGGAGCCGG
CM002888.2_71822529-71824686(+)_1|1|1x0		L1-36_DR	1997	2069	+	-0.0625	5.5e-07	0.00705	cggggccggggggggggggggggtacgcgccgggggggcgcgccgcccccccgcgggccgccccggcctgcgc
CM002899.2_44187740-44188637(+)_1|1|1x0		Gypsy64-I_DR	2510	2537	-	17.3562	5.5e-07	0.024	GTGGGGCTCAGGCGGTGGGAGAAGAAGG
CM002899.2_773705-775484(-)_1|1|1x0		DIRS1a_DR	972	1029	-	16.7438	5.51e-07	0.00358	TGCACCTCCGGGAAGAAGGGAACGCCCCTCTAGTCGGTCCGGCCGCGGAGCTGGGGGA
CM002899.2_773705-775484(-)_1|1|1x0		DIRS1b_DR	972	1029	-	16.7438	5.51e-07	0.00358	TGCACCTCCGGGAAGAAGGGAACGCCCCTCTAGTCGGTCCGGCCGCGGAGCTGGGGGA
CM002899.2_773705-775484(-)_1|1|1x0		L2-13_DRe	1462	1519	-	16.7438	5.51e-07	0.00358	CCCGATGCAGAACGAAGACTGCGGGCTGGGGTGGCGAGGGTCACCAGGTCGCAGATGT
CM002899.2_773705-775484(-)_1|1|1x0		Copia-8-I_DR	1476	1533	-	16.7438	5.51e-07	0.00358	AGGGCCAGGACCATGCAGCTGGGGCGTACCTGGGGCGTGGAGCTGCGGAGGGCCTGGA
CM002899.2_773705-775484(-)_1|1|1x0		DIRS-14_DR	4473	4530	-	16.7438	5.51e-07	0.00358	GGCTGTGGGAGTCGAGCTCGGGGGGGGTGAGGGTGGGGGGGGGGGTGGGGTGGCTCCG
CM002899.2_44203728-44205033(+)_1|1|1x0		DIRS-17_DR	669	711	-	15.8375	5.51e-07	0.0444	GAAGCTTGGATGGGGCGCGCTGTGGAGGAGTGGGGGGTCCGTG
CM002899.2_44203728-44205033(+)_1|1|1x0		DIRS-9_DR	4420	4462	-	15.8375	5.51e-07	0.0444	GCTGGAAAGGGGTAGGGAGTGAAGATGTTGGGGGGGGGAGAGA
CM002899.2_44203728-44205033(+)_1|1|1x0		DIRS-9B_DR	5197	5239	-	15.8375	5.51e-07	0.0444	GCTGGAAAGGGGTAGGGAGTGAAGATGTTGGGGGGGGGAGAGA
CM002888.2_71822529-71824686(+)_1|1|1x0		Copia-13_DR-I	1044	1116	-	-0.06875	5.51e-07	0.00705	GAGCCGGGCTGGGGCCGGCAGGGCAAGACGTCTGGTGGCGCCGGCAGGGCAAGGGCCGGGCTGCGGCGGGCAA
CM002888.2_71822529-71824686(+)_1|1|1x0		LRS_DR	5243	5315	+	-0.06875	5.51e-07	0.00705	cgagggctgggggatgttcggtgggttcggtcgagtcacccggcgtggtgaatcgaggccccaggggcagcgt
CM002888.2_62593480-62594881(+)_1|1|1x0		L1-104_DR	5483	5528	+	12.1062	5.51e-07	0.0315	gtttggatgggtgggatgggtggggggttttggggttgaatgttta
CM002888.2_68075268-68076420(-)_1|2|1x0		Gypsy90-I_DR	1273	1297	-	17.4	5.52e-07	0.0453	GGCTGGCAGGTTGGGAAGCGGCGGC
CM002888.2_68075268-68076420(-)_1|2|1x0		DIRS-15B_DR	1539	1563	-	17.4	5.52e-07	0.0453	GTGTGGCTTGTCTGGTTGTCCTGGA
CM002888.2_68075268-68076420(-)_1|2|1x0		Copia-13F_DR-I	1548	1572	-	17.4	5.52e-07	0.0453	AGCCGGCAGGGCTGGAGGCCGGGGG
CM002888.2_32894653-32895892(+)_1|1|1x0		Tx1-14_DR	5075	5111	+	16.881	5.52e-07	0.0378	tttgttcaataaaaaaaaaaaaaaaaaaaaaaaaaaa
CM002888.2_32894653-32895892(+)_1|1|1x0		Helitron-4_DR	11916	11952	-	16.881	5.52e-07	0.0378	TTTTCTGTGAAAAAAAAAAAAAAAAAAAAAATATATA
CM002888.2_71822529-71824686(+)_1|1|1x0		Copia-8-I_DR	1323	1395	-	-0.075	5.52e-07	0.00705	AGGAGCCGGCAGGGTTGGAGGCTTGTAGGGAGCCGGCAGGGCGAGGAGCCGGGCTGGGATCGGCAAGGCGAGG
CM002888.2_71822529-71824686(+)_1|1|1x0		Copia-13B_DR-I	1969	2041	-	-0.075	5.52e-07	0.00705	AGGTCGGTGGGGAGCCGGCTGGGCTGGAGGCCTGTGGGGAGCCGGCTGGGCTGGAGGCCAGAGGGGAGCCGGC
CM002888.2_30873045-30873957(+)_1|1|1x0		LRS_DR	6530	6557	-	17.3	5.53e-07	0.0469	TCGGTGGCGCGCCTGCAGCCGCGGTCGG
CM002899.2_44187740-44188637(+)_1|1|1x0		Tx1-54_DR	1134	1161	+	17.35	5.53e-07	0.024	aaggagaggaaggaaatgatgatgatgc
CM002899.2_44187740-44188637(+)_1|1|1x0		RTEX-2_DR	2172	2199	-	17.35	5.53e-07	0.024	CACTGGTACAGGACGTGGGTGCTGAGGG
CM002899.2_44187740-44188637(+)_1|1|1x0		CryptonV-3_DR	12597	12624	+	17.35	5.53e-07	0.024	ggggtggggacgggtggggttggggggc
CM002888.2_71822529-71824686(+)_1|1|1x0		EnSpm-N49_DR	669	741	+	-0.08125	5.54e-07	0.00705	gggtggtaggcctggcggaggtgcggggccttgtgcaggaggaccccacctgcggctccttggccgagtactt
CM002888.2_71822529-71824686(+)_1|1|1x0		Gypsy-168B_DR-I	1830	1902	-	-0.08125	5.54e-07	0.00705	TTTATGAAAGCCTGGAAGACGGAAGGACAGTTTGCTAGGCCAAAGGGCATTGCGAGGTTTTCATAATGGCCGC
CM002899.2_773705-775484(-)_1|1|1x0		hAT-N104_DR	281	338	-	16.7312	5.55e-07	0.0036	TTGCGGACGAAAGTGAAGAGGGGGGGGGGTGGGGTGGTGTCGCGGATGAAAGTGAAGA
CM002899.2_773705-775484(-)_1|1|1x0		Gypsy135-I_DR	4023	4080	-	16.7312	5.55e-07	0.0036	GAGGACTATCGACGACAATGGGGGGAGAGGGGGAGGGAGGGGAACTATAGGAAGAGTG
CM002906.2_2294837-2295821(+)_1|1|1x0		DIRS-N2_DR	4677	4707	-	17.2625	5.55e-07	0.0294	CAGAGGGGGAGAGAGAGAGAGAGAGAGAGCC
CM002899.2_773705-775484(-)_1|1|1x0		DIRS-16_DR	263	320	-	16.725	5.57e-07	0.00361	GGGCTGAACGGCGGCCTCGGGGTGGAGCCGCGGGCTGGGCTGATGTAGTCTGCGGGGC
CM002899.2_773705-775484(-)_1|1|1x0		Copia-19_DR-I	1210	1267	-	16.725	5.57e-07	0.00361	ACGAGGGCTCACCGGCGCTTGAGGGCGAGGGCTCACCGGCGCTTGAGGGCGAGGGCTC
CM002888.2_57494486-57495398(-)_1|1|1x0		Copia-7-I_DR	3113	3140	-	17.275	5.57e-07	0.0379	GGATGGAGGGCCAGGACCATGCAGCGGG
CM002888.2_30873045-30873957(+)_1|1|1x0		DIRS-14_DR	3982	4009	-	17.2875	5.57e-07	0.047	GGGTGGATGGCTGGGTTGAATTTGTCGG
CM002888.2_32894653-32895892(+)_1|1|1x0		Gypsy-34-LTR_Dr	811	847	-	16.8631	5.58e-07	0.0379	TCCATTCCAAAAATCCCAAAAATAAAAGAAAAAAAAA
CM002888.2_72272052-72273183(-)_1|1|1x0		L1-107_DR	5389	5419	-	17.3043	5.58e-07	0.0418	TAATAAAATAATAATAATAATAATAACAATA
CM002899.2_773705-775484(-)_1|1|1x0		Copia-6-I_DR	1227	1284	-	16.7188	5.59e-07	0.00362	GGGTGGCGCCGGCAGGGCGAGGAGCCTGGGTGGCGCCGGCAGGGCGAGGAGCCTGGGT
CM002899.2_773705-775484(-)_1|1|1x0		Copia-6-I_DR	1254	1311	-	16.7188	5.59e-07	0.00362	GGGTGGCGCCGGCAGGGCGAGGAGCCTGGGTGGCGCCGGCAGGGCGAGGAGCCTGGGT
CM002899.2_773705-775484(-)_1|1|1x0		Copia-23_DR-I	1318	1375	-	16.7188	5.59e-07	0.00362	CTGCGGAGGGCCTGGAGAGTGGAGCTGCGGAGGGCCTGGAGAGTGGAGCTGCGGAGGG
CM002899.2_773705-775484(-)_1|1|1x0		Dada-U6_DR	6772	6829	+	16.7188	5.59e-07	0.00362	gcgccagatgaaaagagggtgccaaagaccacagcgtggcggcggaagaagttggcgg
CM002899.2_773705-775484(-)_1|1|1x0		Zisupton-7_DR	13228	13285	+	16.7188	5.59e-07	0.00362	cggcggaggttgggttgatggaggtggggtctaagaagacggacgtgggggtggggtt
CM002888.2_62593480-62594881(+)_1|1|1x0		Copia-13C_DR-I	1649	1694	-	12.075	5.59e-07	0.0318	GTTGGGGCCGGCAGGGCAAAAAGCAGGGCTGGGGCCGGCAGGGCTA
CM002888.2_57494486-57495398(-)_1|1|1x0		Tx1-26_DR	847	874	+	17.2688	5.59e-07	0.0379	aactggccgatgaggccgccgaggtgga
CM002888.2_57494486-57495398(-)_1|1|1x0		Gypsy-168B_DR-I	1569	1596	-	17.2688	5.59e-07	0.0379	GGGGGGGGGGGGGGGATGTTGAGGGGCA
CM002888.2_71822529-71824686(+)_1|1|1x0		DIRS-4N3_DR	3905	3977	-	-0.1125	5.6e-07	0.00712	GGGGGGCTGGAGACTCCGGGGGGGGCGGGGGGGGCGGGCCCTGCATGAGAGGGTAGGGGTGGGCCAGGGGGGG
CM002899.2_44187740-44188637(+)_1|1|1x0		Tc1-1_DR	1075	1102	+	17.3313	5.6e-07	0.0241	aagctgaagcgaacttgggttctgcagc
CM002899.2_44203728-44205033(+)_1|1|1x0		DIRS-7_DR	4539	4581	-	15.8063	5.6e-07	0.0444	CCGGCTGGAGAGGGGGGTGAAGGGGGGCAGGGGGGGCGGGGAC
CM002888.2_72272052-72273183(-)_1|1|1x0		DIRS-4N2_DR	1111	1141	+	17.2981	5.61e-07	0.0418	tgaattaataataataataataataataata
CM002888.2_72272052-72273183(-)_1|1|1x0		DNA-TA-4_DR	4656	4686	+	17.2981	5.61e-07	0.0418	tgaattaataataataataataataataata
CM002899.2_773705-775484(-)_1|1|1x0		CryptonV-N5_DR	731	788	-	16.7125	5.61e-07	0.00362	AGCCGGAGGGAGCGTAGCTGCGGGCGGGGGAGGTGCGCGGTGCGGTCGCTGACAGTGT
CM002899.2_773705-775484(-)_1|1|1x0		Copia-13E_DR-I	1364	1421	-	16.7125	5.61e-07	0.00362	AAGACGTCTGGTTGGGACCGGCAGGGCAAGGAGCCGGGCTGGGGCCGGCAGGGCTAGA
CM002899.2_773705-775484(-)_1|1|1x0		DIRS-9B_DR	5451	5508	-	16.7125	5.61e-07	0.00362	GGGGCAGGAGAGAGGGGGGGGGGGAGGACTCCGTGGGAGTCGTAGCTCTTGGGGCGAC
CM002888.2_68075268-68076420(-)_1|2|1x0		L2-13_DRe	1480	1504	-	17.375	5.62e-07	0.0456	AGACTGCGGGCTGGGGTGGCGAGGG
CM002888.2_57494486-57495398(-)_1|1|1x0		DNA8-12_DR	123	150	-	17.2625	5.62e-07	0.0379	GTGAAGAGGGTTGGGGAGTCGCGGAAGA
CM002888.2_30873045-30873957(+)_1|1|1x0		CR1-42_DR	728	755	+	17.275	5.62e-07	0.047	agatgggtgtggaggtggtggaggcccg
CM002888.2_71822529-71824686(+)_1|1|1x0		DIRS1_DR	1293	1365	-	-0.125	5.62e-07	0.00714	GCAGCTCGGCCAGCGCCTGCGCTTGGTAGCGCTGGTAGGTGGCCATCGCGTGCAAAGCAGAAGCAGCCTGGCC
CM002899.2_44203728-44205033(+)_1|1|1x0		Gypsy78-I_DR	4320	4362	+	15.8	5.62e-07	0.0444	tgagcaggaatgtatgaagccgtagagacatgggtgaagtact
CM002899.2_44187740-44188637(+)_1|1|1x0		DIRS-17_DR	3954	3981	-	17.325	5.63e-07	0.0241	AAGAGGGCGAGAGAGGGGGCGGGGATGG
CM002899.2_773705-775484(-)_1|1|1x0		Copia-19_DR-I	1114	1171	-	16.7063	5.63e-07	0.00363	GCGAGGGCTCACCGGCGCTTGAGGGCGAGGGCTCACCGGCGCTTGAGGACGAAGGCTC
CM002899.2_773705-775484(-)_1|1|1x0		hAT-N159_DR	1601	1658	-	16.7063	5.63e-07	0.00363	AGGGAAAGGAAGGGGGAGAGGGAGGGAGAGAAGGGGGAGAGGGAGGGGGAGAGGTGAC
CM002899.2_773705-775484(-)_1|1|1x0		DIRS-7_DR	5163	5220	-	16.7063	5.63e-07	0.00363	GGAGAAAAGGAGGAGAAAGGGGTGGATGGGGGGTTTCTTCGGAAAACGAAGATAAGGG
CM002899.2_773705-775484(-)_1|1|1x0		DIRS-5_DR	6029	6086	-	16.7063	5.63e-07	0.00363	AGTGAGGACTCCAGCTGGATGAGGGGGTTACTAGGGCTGCGGGGGGGTCAGGGGCTCC
CM002888.2_71822529-71824686(+)_1|1|1x0		hAT-N104_DR	332	404	-	-0.13125	5.63e-07	0.00714	TCGCGGACGAAAGTGAAGAGGGGGGGGTGGGTGTCGTGGATGAAAGTGAAGAGCGGGTGGAGGTTGTTGCGGA
CM002899.2_1007512-1008496(+)_1|1|1x0		Gypsy-234_DR-LTR	162	189	-	17.3975	5.63e-07	0.0265	GCAAGATAGAGAGAGAGACAGAGACGCC
CM002888.2_32894653-32895892(+)_1|1|1x0		DNA8-23_DR	3016	3052	+	16.8452	5.64e-07	0.0379	gttacgctaaaaacaaatgaaacaaaataaatataat
CM002899.2_44203728-44205033(+)_1|1|1x0		hAT-N159_DR	1579	1621	-	15.7937	5.64e-07	0.0444	AGAGGGAGGGGGAGAGGTGACGTGACGAGTCGCGCTTCAAAGT
CM002888.2_71822529-71824686(+)_1|1|1x0		Copia-8-I_DR	912	984	-	-0.1375	5.64e-07	0.00714	CGTCGGCTCTGGCGCTGGCTGCGGCGTCGGCTCTGGCTGAGGCGCTGGCTGCGGCGTCGGCTCTGGCTGCGGC
CM002888.2_71822529-71824686(+)_1|1|1x0		Copia-13G_DR-I	1150	1222	-	-0.1375	5.64e-07	0.00714	TGGGGCCGGCAGGGCTAGACGTCTGGGTGGTGCCGGCAGGGAAAGACGTCTGGGTGGTGCCGGCAGGGCAAGG
CM002888.2_71822529-71824686(+)_1|1|1x0		Copia-13C_DR-I	1728	1800	-	-0.1375	5.64e-07	0.00714	TGGGGCCGGCAGGGCTAGACGTCTGGGTGGTGCCGGCAGGGAAAGACGTCTGGGTGGTGCCGGCAGGGCAAGG
KZ115044.1_332082-333828(-)_1|1|1x0		NonLTR-1_DR	848	905	+	16.75	5.64e-07	0.022	gcggggctgtgacttgcgccggaaatggctgctgggccagttggctgcccgcactcaa
KZ115044.1_332082-333828(-)_1|1|1x0		Copia-14_DR-I	1302	1359	-	16.75	5.64e-07	0.022	TCTGCGCTGTGCTTAGGGGCTGCGGTCGGCTCTGCCTGTGCTCAGGGGCTGCGGTCGG
CM002886.2_38985491-38987237(-)_1|1|1x0		NonLTR-1_DR	848	905	+	16.75	5.64e-07	0.0222	gcggggctgtgacttgcgccggaaatggctgctgggccagttggctgcccgcactcaa
CM002886.2_38985491-38987237(-)_1|1|1x0		Copia-14_DR-I	1302	1359	-	16.75	5.64e-07	0.0222	TCTGCGCTGTGCTTAGGGGCTGCGGTCGGCTCTGCCTGTGCTCAGGGGCTGCGGTCGG
CM002899.2_44187740-44188637(+)_1|1|1x0		DIRS-13_DR	753	780	+	17.3187	5.65e-07	0.0241	gcggggatgagatggaaggggatgagga
CM002899.2_44187740-44188637(+)_1|1|1x0		tRNA-2_DRe	1464	1491	-	17.3187	5.65e-07	0.0241	GAGGGTTGGCGGTCCTAGGTTCAGTTGC
CM002906.2_1422724-1423849(+)_1|1|1x0		DIRS-4N4-LTR_DR	151	181	-	17.2875	5.65e-07	0.0498	AGAGGGGAAGGAGTCGGGGTGGATGGGGGGA
CM002906.2_1422724-1423849(+)_1|1|1x0		REX1-5_DR	930	960	-	17.2875	5.65e-07	0.0498	TGAAGTGCAGGTATGGGGGAGGCGGGGTGGT
CM002899.2_1007512-1008496(+)_1|1|1x0		Gypsy-230_DR-LTR	73	100	-	17.3913	5.66e-07	0.0265	GAGAGAGAGAGACACAGAGAGAGAGAGA
CM002888.2_30873045-30873957(+)_1|1|1x0		L1-36_DR	1964	1991	+	17.2625	5.67e-07	0.0471	ggggcggcccgcgggggggcgcggcccc
CM002888.2_71822529-71824686(+)_1|1|1x0		Copia-13B_DR-I	1553	1625	-	-0.15	5.67e-07	0.00717	CGGCAGGGCAAGGAGCCGGGCTGGGGCCGGCTGGGCAAGACGTCTGGGTGGCGCCGGCAGGGCAAGGGCCGGC
CM002899.2_773705-775484(-)_1|1|1x0		Gypsy91-I_DR	986	1043	+	16.6937	5.67e-07	0.00365	ggccccgggggtgcagtggtgaggtctgggccgacgtgttggcggtgcgggggcgtgg
CM002899.2_773705-775484(-)_1|1|1x0		Copia-20_DR-I	1224	1281	-	16.6937	5.67e-07	0.00365	AGGACTCAGCATTTGAGAGCGTGGGTCCACCAGCGCTTGAGGGCGAGGTTCCGCCGGC
CM002899.2_773705-775484(-)_1|1|1x0		Zisupton-5_DR	1427	1484	-	16.6937	5.67e-07	0.00365	AGTGGAGAGAGGCACATTGTGCGGGCAGAGCCGTGTCAGTGGAAGAGGCACATGTTGG
CM002899.2_44203728-44205033(+)_1|1|1x0		Dada-tA_DR	6812	6854	-	15.7812	5.68e-07	0.0444	GGTGCAATGTGGCAGACTGTGGTGGGGGTTGGCGCGATGGGGC
CM002888.2_71822529-71824686(+)_1|1|1x0		Copia-13B_DR-I	1814	1886	-	-0.15625	5.68e-07	0.00717	GGGCAGGGAGCCGGGCTGGGGCCGGCTGGGCGAGACGTCTGGGTGGCGCCGGCGGGCGAGACGTCTGGGTGGC
CM002888.2_57494486-57495398(-)_1|1|1x0		Copia-13C_DR-I	1202	1229	-	17.2438	5.69e-07	0.0381	GGCCGGCTGGGCAAGACGTCTGGGTGGT
CM002906.2_2294837-2295821(+)_1|1|1x0		Gypsy-27-LTR_DR	93	123	-	17.225	5.69e-07	0.0294	ATGAGAGAGAGAGCGAGAAACCCATCCAAGG
CM002888.2_68075268-68076420(-)_1|2|1x0		DIRS-15_DR	4565	4589	-	17.3563	5.69e-07	0.0456	TGGCGGGGGTGGGGGTGGGGGGGGG
CM002888.2_71822529-71824686(+)_1|1|1x0		Mariner-3_DR	631	703	+	-0.1625	5.69e-07	0.00718	gagaggagtggggcaaggtagagggagaggagtggggcaaggtagaaggagaggagttagaatgcgtggtggc
CM002906.2_1422724-1423849(+)_1|1|1x0		Dada-tA_DR	6815	6845	-	17.275	5.7e-07	0.0498	TGGCAGACTGTGGTGGGGGTTGGCGCGATGG
CM002888.2_32894653-32895892(+)_1|1|1x0		Gypsy-244_DR-LTR	591	627	+	16.8274	5.7e-07	0.0379	ttgggtgataaaaaaaaaaaaagacaaaaaaaaagac
CM002888.2_32894653-32895892(+)_1|1|1x0		L1-129_DR	1163	1199	-	16.8274	5.7e-07	0.0379	ATAATTAAAAAAATAAAAATAAAAAAAAAACAAAAAA
CM002888.2_32894653-32895892(+)_1|1|1x0		L1-31_DR	5812	5848	+	16.8274	5.7e-07	0.0379	attgctactacaaataaaaaattataaaaaaaaaaaa
CM002899.2_44187740-44188637(+)_1|1|1x0		Polinton-4N1_DR	66	93	-	17.3063	5.7e-07	0.0241	GAGGGTGGGAGGGAAGGGGGAGGGAGGG
CM002899.2_44187740-44188637(+)_1|1|1x0		Polinton-4_DR	66	93	-	17.3063	5.7e-07	0.0241	GAGGGTGGGAGGGAAGGGGGAGGGAGGG
CM002899.2_44187740-44188637(+)_1|1|1x0		Polinton-4N1_DR	10345	10372	+	17.3063	5.7e-07	0.0241	gagggtgggagggaagggggagggaggg
CM002899.2_44187740-44188637(+)_1|1|1x0		Polinton-4_DR	20195	20222	+	17.3063	5.7e-07	0.0241	gagggtgggagggaagggggagggaggg
KZ115044.1_332082-333828(-)_1|1|1x0		Gypsy74-I_DR	3040	3097	+	16.7312	5.71e-07	0.0221	caggcggattgcctggcagccttgggtgggaatgcagtgtttagtgcgatggatctta
CM002886.2_38985491-38987237(-)_1|1|1x0		Gypsy74-I_DR	3040	3097	+	16.7312	5.71e-07	0.0224	caggcggattgcctggcagccttgggtgggaatgcagtgtttagtgcgatggatctta
CM002888.2_57494486-57495398(-)_1|1|1x0		hAT-N104_DR	293	320	-	17.2375	5.71e-07	0.0381	AGGGGGGGGGGTGGGGTGGTGTCGCGGA
CM002899.2_773705-775484(-)_1|1|1x0		hAT-N104_DR	266	323	-	16.6813	5.72e-07	0.00367	AAGAGGGGGGGGGGTGGGGTGGTGTCGCGGATGAAAGTGAAGACGTGGGGGGGGTGGG
CM002899.2_773705-775484(-)_1|1|1x0		Kibi-15_DR	791	848	+	16.6813	5.72e-07	0.00367	ctgcggctgcgtctgtcgcggtagatgccgctgcacctgcggctgatgctgcggtctc
CM002899.2_773705-775484(-)_1|1|1x0		Kolobok-2_DR	1082	1139	-	16.6813	5.72e-07	0.00367	GGAGATTTCACGACAAAGATGAATAGCGAGCGGGGGAGGAGGGGGCTGTGGCGGCGCC
CM002888.2_68075268-68076420(-)_1|2|1x0		Gypsy-238_DR-I	762	786	-	17.35	5.72e-07	0.0456	GGGGGGTGGGAGCGGGAGACGGGGG
CM002899.2_44203728-44205033(+)_1|1|1x0		DIRS-4_DR	5000	5042	-	15.7688	5.72e-07	0.0444	GTGGCAGCGGCCAGGGGGGGCGGGGGTGACGGGGGGGCTTGGG
CM002899.2_44203728-44205033(+)_1|1|1x0		Dada-U1B_DR	8028	8070	-	15.7688	5.72e-07	0.0444	AATGCAGGGGTGTCAGGCTGGCTGTAGGTGTTGGCGGAGGTAG
CM002899.2_1007512-1008496(+)_1|1|1x0		Zisupton-7_DR	859	886	-	17.3789	5.72e-07	0.0265	GTGAGAGAGAGAGAGAGAAATTGAGTGA
CM002906.2_1422724-1423849(+)_1|1|1x0		Gypsy-32-I_DR	343	373	-	17.2688	5.72e-07	0.0498	CGGGTGGTGGTGGGGTAGGTGGTGGCAGCGA
CM002906.2_1422724-1423849(+)_1|1|1x0		Helitron-N5B_DR	1043	1073	-	17.2688	5.72e-07	0.0498	TGCTAGGTGGTTGCTATGGTGTTCTGAGTGG
CM002906.2_1422724-1423849(+)_1|1|1x0		DIRS-18_DR	2186	2216	-	17.2688	5.72e-07	0.0498	CGAGGAGCGGGTGTGCTGATCCGGGGAGCGC
CM002888.2_71822529-71824686(+)_1|1|1x0		Togen-1_DR	2617	2689	-	-0.18125	5.73e-07	0.00722	TGTGTGATCCGCGCTCTGCAGGCAGGCCAGTTTGCCCTGCAGCCGCAGATGAGTCCAGTAACTGCGCTGCTGT
KZ115044.1_332082-333828(-)_1|1|1x0		Gypsy-223_DR-I	809	866	+	16.725	5.73e-07	0.0222	ctgccgatggttccggaggctgggacagctgatccggagcccatgcaattgggcaggt
CM002886.2_38985491-38987237(-)_1|1|1x0		Gypsy-223_DR-I	809	866	+	16.725	5.73e-07	0.0224	ctgccgatggttccggaggctgggacagctgatccggagcccatgcaattgggcaggt
CM002888.2_32894653-32895892(+)_1|1|1x0		L1-65_DR	395	431	+	16.8155	5.74e-07	0.038	gttaataggtaaaaaaaaaaaaaaaaaaaaaaaaaaa
CM002888.2_71822529-71824686(+)_1|1|1x0		DIRS-6B_DR	183	255	-	-0.1875	5.74e-07	0.00723	GGTTGGCTGGCTTGCTGGTTAGCTGGCTTGCTGGTTAGCTGGCTTGCTGGTTAGCTGGCTTGAAGGTAGCTGG
CM002888.2_62593480-62594881(+)_1|1|1x0		DIRS-9_DR	5065	5110	-	12.0125	5.75e-07	0.0324	GAAGGGAGGGGGAGGTGGAGACTCCTGTAGGTGGTGGGCTGGGCGG
CM002888.2_62593480-62594881(+)_1|1|1x0		DIRS-9B_DR	5837	5882	-	12.0125	5.75e-07	0.0324	GAAGGGAGGGGGAGGTGGAGACTCCTGTAGGTGGTGGGCTGGGCGG
CM002899.2_773705-775484(-)_1|1|1x0		LRS-3_DR	454	511	+	16.6687	5.76e-07	0.00369	cggtggcggtggttagtcggttgtctgacgaggaagaggaggaggcggcggcggtggc
CM002899.2_773705-775484(-)_1|1|1x0		Copia-26_DR-I	1824	1881	-	16.6687	5.76e-07	0.00369	GGTGGAGCGGAGGCGGAACAGGGGGAGGGATGGAGGGCCAGGACCATGCAGCTGGAGC
CM002888.2_71822529-71824686(+)_1|1|1x0		BEL-49_DRe-I	5630	5702	+	-0.2	5.77e-07	0.00725	ggccggtgggacgagtgtccaaaaccttccctggaatggacggcagagtgaggacagttgaaattgaggtggg
CM002888.2_68075268-68076420(-)_1|2|1x0		DIRS-9B_DR	5472	5496	-	17.3375	5.77e-07	0.0456	AGGGGGGGGGGGAGGACTCCGTGGG
CM002906.2_1422724-1423849(+)_1|1|1x0		L2-49_DR	2580	2610	+	17.2562	5.77e-07	0.0498	aggggggggggtgttgggagtggggaggggg
KZ115044.1_332082-333828(-)_1|1|1x0		hAT-N82_DR	500	557	+	16.7125	5.77e-07	0.0222	aagctgcgccagaaagtgagcatggcagcattagccctgcagaggagggtgagcccga
KZ115044.1_332082-333828(-)_1|1|1x0		Helitron-2_DR	1981	2038	-	16.7125	5.77e-07	0.0222	TAGGTGGTTGCTAGGGTGTCCTGAGTGGTTGCTAGGCGGTTGCTAAGGTGTTGCTAGG
CM002886.2_38985491-38987237(-)_1|1|1x0		hAT-N82_DR	500	557	+	16.7125	5.77e-07	0.0224	aagctgcgccagaaagtgagcatggcagcattagccctgcagaggagggtgagcccga
CM002886.2_38985491-38987237(-)_1|1|1x0		Helitron-2_DR	1981	2038	-	16.7125	5.77e-07	0.0224	TAGGTGGTTGCTAGGGTGTCCTGAGTGGTTGCTAGGCGGTTGCTAAGGTGTTGCTAGG
CM002899.2_44203728-44205033(+)_1|1|1x0		hAT-48N1_DR	1975	2017	+	15.75	5.77e-07	0.0444	gggggggggggggggggttctttggggctaagccccttatccc
CM002899.2_773705-775484(-)_1|1|1x0		TDR8B	831	888	+	16.6625	5.78e-07	0.0037	taagtgtgtatttttcgcgagcgggttgctgctgcgacgggggcggggcggaggatcg
CM002888.2_71822529-71824686(+)_1|1|1x0		Copia-6-I_DR	1209	1281	-	-0.20625	5.78e-07	0.00726	TGGCGCCGGCAGGGCGAGGAGCCTGGGTGGCGCCGGCAGGGCGAGGAGCCTGGGTGGCGCCGGCAGGGCCAGG
CM002899.2_44187740-44188637(+)_1|1|1x0		DIRS-15B_DR	3268	3295	-	17.2875	5.78e-07	0.0241	TAGGGCTGGAGGCGGGGGGCAGTGACGT
CM002906.2_2294837-2295821(+)_1|1|1x0		HATN11B_DR	405	435	-	17.2	5.78e-07	0.0294	GTGCGCGCGCGAATGAGAGAGAGAGTTTGCC
CM002906.2_2294837-2295821(+)_1|1|1x0		hAT-N48C_DR	896	926	-	17.2	5.78e-07	0.0294	TAGAGAGAGAGAGAGAGAGAGAGAGAGAGTG
CM002888.2_32894653-32895892(+)_1|1|1x0		Mariner-N5B_DR	1097	1133	-	16.8036	5.78e-07	0.038	TCCCCTACAAAAAAAAAAAAAAAAAAAAACATTATTC
CM002888.2_71822529-71824686(+)_1|1|1x0		Copia-20_DR-I	1113	1185	-	-0.2125	5.79e-07	0.00727	GTCCGCCGGCGCTTGAGGGCGGGGGTCCGCCGGCGCTTGAGGGCGAGGGTCCGCCGGCGCTTGAGGGCGAGGG
CM002888.2_68075268-68076420(-)_1|2|1x0		hAT-N192_DR	110	134	-	17.3312	5.79e-07	0.0456	GGGGGGGGGTGGGGGGGGAAGCGGA
CM002888.2_68075268-68076420(-)_1|2|1x0		DIRS-4N2_DR	2984	3008	-	17.3312	5.79e-07	0.0456	GGGGGGGGGGGATGGGGGGGGGGGG
CM002899.2_44203728-44205033(+)_1|1|1x0		GYPSY3I_DR	4274	4316	+	15.7438	5.79e-07	0.0444	tcggcaagaacgtcaggagccgttcctagaggggggggggggg
CM002888.2_71822529-71824686(+)_1|1|1x0		Gypsy-169-I_DR	635	707	-	-0.21875	5.8e-07	0.00727	TGGCCGTCTCCAGATCATCAGGCCGGTGGCACTGGACCCACTCCGATGTTCGGGAGGGGAGGCGGGTGATGAA
CM002899.2_44187740-44188637(+)_1|1|1x0		DIRS-4N2_DR	2982	3009	-	17.2812	5.81e-07	0.0241	AGGGGGGGGGGGATGGGGGGGGGGGGTT
CM002899.2_44187740-44188637(+)_1|1|1x0		Gypsy105-I_Dr	4022	4049	-	17.2812	5.81e-07	0.0241	GAGGGGGGGAAGGGGTCGGGACAGTGGG
CM002888.2_30873045-30873957(+)_1|1|1x0		Copia-23_DR-I	390	417	-	17.225	5.81e-07	0.0472	AGGTGGTGGTTCTGGCAGCACTGGCTGT
CM002888.2_30873045-30873957(+)_1|1|1x0		DIRS-3_DR	1109	1136	-	17.225	5.81e-07	0.0472	AGGCGGGGGTCTTCGCCGACGATGCCTG
CM002888.2_71822529-71824686(+)_1|1|1x0		Copia-13E_DR-I	869	941	-	-0.225	5.82e-07	0.00728	TGATGCCGGCAGGGCAAGAAGCCGGGCTGGTGCCGGCAGGGCTAGACGTCTGGTTGACGCCGGCAGGGCAAGA
KZ115044.1_332082-333828(-)_1|1|1x0		DIRS1_DR	1642	1699	-	16.7	5.82e-07	0.0223	GAGGTGGATGGCTCGGCGGGCGGAGCGGGCTTACGGCCACGCCGATAGATGACATTGC
CM002886.2_38985491-38987237(-)_1|1|1x0		DIRS1_DR	1642	1699	-	16.7	5.82e-07	0.0225	GAGGTGGATGGCTCGGCGGGCGGAGCGGGCTTACGGCCACGCCGATAGATGACATTGC
CM002899.2_773705-775484(-)_1|1|1x0		EnSpm-N49_DR	654	711	+	16.65	5.82e-07	0.00373	ttgtcacagaggggagggtggtaggcctggcggaggtgcggggccttgtgcaggagga
CM002888.2_57494486-57495398(-)_1|1|1x0		ERV1-5_DR-I	1459	1486	+	17.2063	5.83e-07	0.0382	aagaggtggggctgctggtcgaggcagg
CM002888.2_57494486-57495398(-)_1|1|1x0		Gypsy62-I_DR	4204	4231	-	17.2063	5.83e-07	0.0382	AGGACGAGGGGCCGGTTGATCTGGGTGA
CM002888.2_71822529-71824686(+)_1|1|1x0		Polinton-4_DR	12629	12701	+	-0.23125	5.83e-07	0.00729	ggatggatggatggatggatggatggatggatggatggatggatggatggatggatggatggatggattcata
CM002899.2_44187740-44188637(+)_1|1|1x0		hAT-N30_DR	604	631	+	17.275	5.83e-07	0.0241	gggggcgggcggaggatcgcgatgccgg
CM002899.2_44203728-44205033(+)_1|1|1x0		BEL32-I_DR	3750	3792	-	15.7312	5.83e-07	0.0444	TTTGTGGGGGTGGTAGACTCCATGGTGCGGAATGTACCATGCT
CM002899.2_1007512-1008496(+)_1|1|1x0		Gypsy41-LTR_DR	204	231	-	17.354	5.84e-07	0.0265	AAGAGACAGAGAAAGAGAGAGAGATCGC
CM002899.2_1007512-1008496(+)_1|1|1x0		Harbinger-N17_DR	525	552	-	17.354	5.84e-07	0.0265	GAGAGATAGAGAGAGAGAGAGAGAGAGC
CM002899.2_1007512-1008496(+)_1|1|1x0		DNA-TA-4_DR	1450	1477	-	17.354	5.84e-07	0.0265	GATAGAGAGAGAGAGAGAGAGAGAGAGA
CM002899.2_773705-775484(-)_1|1|1x0		Copia-13G_DR-I	1171	1228	-	16.6438	5.84e-07	0.00373	CCGGGCTGGGGCCGGCAGGGCTAGACGTCTGGGTGGTGCCGGCAGGGAAAGACGTCTG
CM002899.2_773705-775484(-)_1|1|1x0		Copia-13B_DR-I	1658	1715	-	16.6438	5.84e-07	0.00373	CCGGGCTGGGGCCGGCTGGGCAAGACGTCTGGGTGGCGCCGGCAGGGCAAGACGTCTG
CM002899.2_773705-775484(-)_1|1|1x0		Copia-13C_DR-I	1749	1806	-	16.6438	5.84e-07	0.00373	CCGGGCTGGGGCCGGCAGGGCTAGACGTCTGGGTGGTGCCGGCAGGGAAAGACGTCTG
CM002899.2_773705-775484(-)_1|1|1x0		DIRS-4N3_DR	3919	3976	-	16.6438	5.84e-07	0.00373	GGGGGCTGGAGACTCCGGGGGGGGCGGGGGGGGCGGGCCCTGCATGAGAGGGTAGGGG
CM002899.2_773705-775484(-)_1|1|1x0		DNA-TA-4_DR	4496	4553	-	16.6438	5.84e-07	0.00373	TGCCAGGAGGGCCAGCTGGGGCTTTGGGGGGCGAAGTGAAAGGAGAGGCGGACTTTGC
CM002888.2_57494486-57495398(-)_1|1|1x0		Copia-13E_DR-I	1014	1041	-	17.2	5.85e-07	0.0382	GTGGTGCCGGCAGGGCAAGGGTGGCCGG
CM002899.2_44187740-44188637(+)_1|1|1x0		LTR1B_DR	144	171	-	17.2688	5.86e-07	0.0241	GAGGGACGCAGAGCGCGCGCGCGGCCGC
CM002899.2_44187740-44188637(+)_1|1|1x0		Copia-13G_DR-LTR	145	172	-	17.2688	5.86e-07	0.0241	GAGGGACGCAGAGCGCGCGCGCGGCCGC
CM002899.2_44187740-44188637(+)_1|1|1x0		L2-34_DR	352	379	+	17.2688	5.86e-07	0.0241	cagcggtggagggcgtcggctgtgagtt
KZ115044.1_332082-333828(-)_1|1|1x0		hAT-N104_DR	190	247	-	16.6875	5.86e-07	0.0224	AAAGTGAAGAGCGGGGGGTGGGGGTTTGTGTCGTGGACGAAAGTGAAGAGGGGGTGGG
CM002886.2_38985491-38987237(-)_1|1|1x0		hAT-N104_DR	190	247	-	16.6875	5.86e-07	0.0226	AAAGTGAAGAGCGGGGGGTGGGGGTTTGTGTCGTGGACGAAAGTGAAGAGGGGGTGGG
CM002888.2_32894653-32895892(+)_1|1|1x0		CryptonV-1_DR	14435	14471	+	16.7798	5.86e-07	0.0383	ctggctcctccactaattaaaaaaaaaaaattactaa
CM002899.2_773705-775484(-)_1|1|1x0		Copia-8-I_DR	471	528	-	16.6375	5.87e-07	0.00374	TGGCAGCACTGGAGGGTCTGGCAGCACTGGAGGGTCTGGCAGCTCTGGAGGATCTGGC
CM002899.2_773705-775484(-)_1|1|1x0		Gypsy151-I_DR	591	648	-	16.6375	5.87e-07	0.00374	AGTTGGAAAGGGAAGTGTGAGAGGGCTGACTCGTGGGGGCAGGGCATGGGGATTCGTA
CM002899.2_773705-775484(-)_1|1|1x0		Copia-13C_DR-I	1422	1479	-	16.6375	5.87e-07	0.00374	GGTAGGTGCCGGCAGGGATGGTGCCGGCAGGGCAAGGAGCCGGGCTGGGGCCGGCGGG
CM002899.2_773705-775484(-)_1|1|1x0		LRS_DR	6382	6439	+	16.6375	5.87e-07	0.00374	gctatggggagggcgaaacgccggaaagtagctcgggagttgcagtggctgcggtcca
CM002888.2_71822529-71824686(+)_1|1|1x0		ZFERV-2-I_DR	2664	2736	-	-0.25	5.87e-07	0.00733	AGTCTCGTGTCCTGACTCAACCTGAGGCTGTGGGGGTGGCTGGGGTGGATGGGTGTGTTGTTGTTGGGTCATT
CM002906.2_1422724-1423849(+)_1|1|1x0		Copia-21_DR-I	767	797	-	17.2312	5.87e-07	0.0498	TCAGCGGAGGTGAAGAGGGTGGGTTGGGTGG
CM002906.2_1422724-1423849(+)_1|1|1x0		Gypsy-26-I_DR	3060	3090	+	17.2312	5.87e-07	0.0498	tgtcttgcggtcgtgtgggctgtagagaagt
CM002899.2_44203728-44205033(+)_1|1|1x0		hAT-N142_DR	15	57	+	15.7188	5.87e-07	0.0444	ggtttttggggggttggggctgcggcgcgacgcggcccaacgc
CM002906.2_2294837-2295821(+)_1|1|1x0		Harbinger-N13B_DR	130	160	-	17.175	5.88e-07	0.0294	CTGCGTTGGCGCTTGAAAAGTTGAACGTTTT
CM002888.2_57494486-57495398(-)_1|1|1x0		LRS-3_DR	484	511	+	17.1937	5.88e-07	0.0382	aggaagaggaggaggcggcggcggtggc
CM002888.2_71822529-71824686(+)_1|1|1x0		Gypsy-28-I_DR	763	835	-	-0.25625	5.88e-07	0.00734	GGCTCAGGTTCCGGATCGGGGGTTGTAGCCTCTGGAAAGCAGGCCTGAGGACGGAACTCCTTGTGAACGCCTC
CM002899.2_773705-775484(-)_1|1|1x0		DIRS-8_DR	261	318	-	16.6312	5.89e-07	0.00375	TTGCTGGAGAAGTTGTAGCTGGAGAAGTTGATGTAGCTGGAGAAGTTGATGTAGCTGC
CM002899.2_773705-775484(-)_1|1|1x0		DIRS-9_DR	271	328	-	16.6312	5.89e-07	0.00375	GATGAGAAGCAGGTTGGAAGGGGATGGAGCATGAAGCGGAGGGTTGGAGAGGGGGGGG
CM002899.2_773705-775484(-)_1|1|1x0		Copia-13C_DR-I	1250	1307	-	16.6312	5.89e-07	0.00375	CGGCAGGGCTAGACGTCTGGGTGGTGCCGGCAGGGCAAGACGTCTGGGTGGTGCCGGC
CM002888.2_71822529-71824686(+)_1|1|1x0		Copia-13_DR-I	1794	1866	-	-0.2625	5.89e-07	0.00734	GGCCGAGGGGAGCCGGCGGGGCTGGAGACCAGAGGGGAGCCGGCGGGGCTGGAGACCAGAGGGGAGCCGGCGG
CM002888.2_72272052-72273183(-)_1|1|1x0		Helitron-N2_DR	62	92	-	17.2174	5.89e-07	0.0437	CGGAATAATAATAAGAATAATAATAATAATA
CM002888.2_68075268-68076420(-)_1|2|1x0		hAT-N104_DR	365	389	-	17.3063	5.9e-07	0.0457	AAGAGGGGGGGGTGGGTGTCGTGGA
CM002899.2_1007512-1008496(+)_1|1|1x0		Gypsy-230_DR-LTR	53	80	-	17.3416	5.9e-07	0.0265	GAGAGAGAGAGAGAGAGAGAGAGAGAGG
CM002899.2_1007512-1008496(+)_1|1|1x0		hAT-N36_DR	209	236	+	17.3416	5.9e-07	0.0265	gagagagagagagagagagagagagagc
CM002899.2_1007512-1008496(+)_1|1|1x0		hAT-N159_DR	235	262	+	17.3416	5.9e-07	0.0265	gagagagagagagagagagagagagagc
CM002899.2_1007512-1008496(+)_1|1|1x0		hAT-N159_DR	281	308	-	17.3416	5.9e-07	0.0265	GAGAGAGAGAGAGAGAGAGAGAGAGAGG
CM002899.2_1007512-1008496(+)_1|1|1x0		DNA-N4_DR	644	671	-	17.3416	5.9e-07	0.0265	GAGAGAGAGAGAGAGAGAGAGAGAGAGC
CM002899.2_1007512-1008496(+)_1|1|1x0		HATN11_DR	724	751	-	17.3416	5.9e-07	0.0265	GAGAGAGAGAGAGAGAGAGAGAGAGAGC
CM002899.2_1007512-1008496(+)_1|1|1x0		CryptonV-2_DR	774	801	+	17.3416	5.9e-07	0.0265	gagagagagagagagagagagagagagc
CM002899.2_1007512-1008496(+)_1|1|1x0		Kolobok-N9_DR	974	1001	+	17.3416	5.9e-07	0.0265	gagagagagagagagagagagagagagc
CM002899.2_1007512-1008496(+)_1|1|1x0		DNA-TA-4_DR	1424	1451	-	17.3416	5.9e-07	0.0265	GAGAGAGAGAGAGAGAGAGAGAGAGAGC
CM002899.2_1007512-1008496(+)_1|1|1x0		Helitron-N2_DR	2183	2210	-	17.3416	5.9e-07	0.0265	GAGAGAGAGAGAGAGAGAGAGAGAGAGG
CM002899.2_1007512-1008496(+)_1|1|1x0		Helitron-N3_DR	2730	2757	-	17.3416	5.9e-07	0.0265	GAGAGAGAGAGAGAGAGAGAGAGAGAGG
CM002899.2_1007512-1008496(+)_1|1|1x0		Helitron-N3B_DR	6330	6357	-	17.3416	5.9e-07	0.0265	GAGAGAGAGAGAGAGAGAGAGAGAGAGG
CM002899.2_1007512-1008496(+)_1|1|1x0		BHIKHARI-5-I_DR	9211	9238	-	17.3416	5.9e-07	0.0265	GAGAGAGAGAGAGAGAGAGAGAGAGAGG
CM002899.2_1007512-1008496(+)_1|1|1x0		DNA9-3_DR	9398	9425	-	17.3416	5.9e-07	0.0265	GAGAGAGAGAGAGAGAGAGAGAGAGAGG
CM002906.2_2294837-2295821(+)_1|1|1x0		Helitron-N3B_DR	3073	3103	-	17.1687	5.9e-07	0.0294	GAGAGAGAGAGAGAGAGAGACTGATTTGTTC
CM002906.2_2294837-2295821(+)_1|1|1x0		Gypsy78-I_DR	5200	5230	+	17.1687	5.9e-07	0.0294	acctgagggagggggagagcaaaagaggata
CM002888.2_57494486-57495398(-)_1|1|1x0		L1-39_DR	864	891	+	17.1875	5.9e-07	0.0382	gggaggaccggctggcccgcgctgcgct
KZ115044.1_332082-333828(-)_1|1|1x0		DNA8-3B_DR	776	833	+	16.675	5.9e-07	0.0225	gggtagtgtcgggacgcggccctatctgcgcatatactgagggcgcgggtggtgaggg
CM002886.2_38985491-38987237(-)_1|1|1x0		DNA8-3B_DR	776	833	+	16.675	5.9e-07	0.0227	gggtagtgtcgggacgcggccctatctgcgcatatactgagggcgcgggtggtgaggg
CM002888.2_30873045-30873957(+)_1|1|1x0		DNA8-12_DR	153	180	-	17.2	5.91e-07	0.0472	GTGAAGAGCGGGGGGTTGTCGCGGACGA
CM002888.2_32894653-32895892(+)_1|1|1x0		Tx1-37_DR	1492	1528	+	16.7679	5.91e-07	0.0384	aatgttcagcaaatacaataaaaaaaaaaataaaaaa
CM002899.2_44203728-44205033(+)_1|1|1x0		Gypsy-115-I_DR	498	540	+	15.7063	5.91e-07	0.0445	gatcgaggtttggcgggcagagaggcggcacgggcgctaacag
CM002888.2_71822529-71824686(+)_1|1|1x0		REX1-1_DR	192	264	-	-0.28125	5.93e-07	0.00737	CGCGGTCTGCGAGCACTTCCGCCCGGCCGGGCAGGGCGCCCAGCCCGGGGTGTTCTGGCGATCTCATGGATGA
CM002888.2_71822529-71824686(+)_1|1|1x0		DIRS-9B_DR	797	869	-	-0.28125	5.93e-07	0.00737	GGTGAGGTGTGACGTCATGTGTTGTGCTTGTGGTTCCTGGGGGCGTGGTCTGGCGGGAGTGCGGCGAGGTGCG
CM002888.2_71822529-71824686(+)_1|1|1x0		DIRS-6B_DR	5061	5133	-	-0.28125	5.93e-07	0.00737	GAAGGGGTGGCCGGGGATGGGCTAGGGGTGACTCGCGAGAGTCGAAGCTCGGATTGGACCCCTGCGGGGGTCA
CM002899.2_773705-775484(-)_1|1|1x0		L1-24_DR	1007	1064	+	16.6188	5.93e-07	0.00376	gcagcgcaggagctgcgtcggcggggatacagcgtggagatgcccgtgagaccgccgg
CM002899.2_773705-775484(-)_1|1|1x0		Copia-13C_DR-I	1453	1510	-	16.6188	5.93e-07	0.00376	GCCGGGCTGGGGCCGGCAGGGCTAGACGTCTGGTAGGTGCCGGCAGGGATGGTGCCGG
CM002899.2_44187740-44188637(+)_1|1|1x0		Gypsy42-I_DR	411	438	+	17.25	5.94e-07	0.0244	gtggtgaggaggcgagcgaagctgctgc
CM002888.2_71822529-71824686(+)_1|1|1x0		Copia-8-I_DR	693	765	-	-0.2875	5.94e-07	0.00737	CGGCGTCGGCTCTGGCTGAGGCGCTGGCTGCGGCGTCGGCTCTGGCTGAGGCGCTGGCAGCGGCGTCGGCTCT
CM002888.2_71822529-71824686(+)_1|1|1x0		Kolobok-N9_DR	1139	1211	+	-0.2875	5.94e-07	0.00737	gagcgggttctcaggctaaaacctggcgggtgcgggcggaagcgggagcgttgtcatccggaggtgtgtgtgt
CM002888.2_68075268-68076420(-)_1|2|1x0		Gypsy105-I_Dr	4031	4055	-	17.2938	5.95e-07	0.0457	GGGGGGGAGGGGGGGAAGGGGTCGG
CM002888.2_68075268-68076420(-)_1|2|1x0		Gypsy104-I_Dr	4033	4057	-	17.2938	5.95e-07	0.0457	GGGGGGGAGGGGGGGAAGGGGTCGG
CM002899.2_773705-775484(-)_1|1|1x0		Copia-23_DR-I	1273	1330	-	16.6125	5.95e-07	0.00376	GAGCTGCGGAGGGCCAGGAGCGTGGAGCTGCGGAGGGCCTGGAGCGTGGAGCTGCGGA
CM002899.2_773705-775484(-)_1|1|1x0		hAT-N159_DR	1588	1645	-	16.6125	5.95e-07	0.00376	GGGAGAGGGAGGGAGAGAAGGGGGAGAGGGAGGGGGAGAGGTGACGTGACGAGTCGCG
CM002899.2_773705-775484(-)_1|1|1x0		Gypsy161-I_DR	1786	1843	-	16.6125	5.95e-07	0.00376	GAAGGGCACCTCAATGATGGGTAATGGTATCAGAGGGCTGGGGGGTGGTCGTTGGGGA
CM002888.2_30873045-30873957(+)_1|1|1x0		Copia-13E_DR-I	1487	1514	-	17.1875	5.95e-07	0.0472	GGCCGGCTGGGCAAGACGTCTGGGGTGC
CM002888.2_62593480-62594881(+)_1|1|1x0		Copia-13B_DR-I	1383	1428	-	11.9313	5.96e-07	0.0331	GGGCCGGCAGGGCAGACGTCTGGGTGGCGCCGGCAGGGCAAGGAGC
CM002888.2_62593480-62594881(+)_1|1|1x0		Copia-13B_DR-I	1436	1481	-	11.9313	5.96e-07	0.0331	GGGCCGGCAGGGCAGACGTCTGGGTGGCGCCGGCAGGGCAAGGAGC
CM002888.2_62593480-62594881(+)_1|1|1x0		Copia-13B_DR-I	1489	1534	-	11.9313	5.96e-07	0.0331	GGGCCGGCAGGGCAGACGTCTGGGTGGCGCCGGCAGGGCAAGGAGC
CM002888.2_68075268-68076420(-)_1|2|1x0		DIRS1_DR	1674	1698	-	17.2875	5.97e-07	0.0457	AGGTGGATGGCTCGGCGGGCGGAGC
CM002899.2_773705-775484(-)_1|1|1x0		Copia-21_DR-I	1133	1190	-	16.6062	5.97e-07	0.00376	AAGGCGTAGCTGGAGGGAAGGAGGAGCTCAACGGAGCTGGCAGGATGGAGGGATGAGG
CM002899.2_773705-775484(-)_1|1|1x0		Copia-6-I_DR	1611	1668	-	16.6062	5.97e-07	0.00376	GACTGGAGCCGGCGGGACTGGAGGCAGCTGGACTGGAGCCGGCGGGACTGGAGGCAGC
CM002899.2_773705-775484(-)_1|1|1x0		Copia-6-I_DR	1641	1698	-	16.6062	5.97e-07	0.00376	GACTGGAGCCGGCGGGACTGGAGGCAGCTGGACTGGAGCCGGCGGGACTGGAGGCAGC
CM002899.2_773705-775484(-)_1|1|1x0		Copia-6-I_DR	1671	1728	-	16.6062	5.97e-07	0.00376	GACTGGAGCCGGCGGGACTGGAGGCAGCTGGACTGGAGCCGGCGGGACTGGAGGCAGC
CM002899.2_773705-775484(-)_1|1|1x0		Copia-6-I_DR	1701	1758	-	16.6062	5.97e-07	0.00376	GACTGGAGCCGGCGGGACTGGAGGCAGCTGGACTGGAGCCGGCGGGACTGGAGGCAGC
CM002899.2_773705-775484(-)_1|1|1x0		Copia-6-I_DR	1731	1788	-	16.6062	5.97e-07	0.00376	GACTGGAGCCGGCGGGACTGGAGGCAGCTGGACTGGAGCCGGCGGGACTGGAGGCAGC
CM002899.2_773705-775484(-)_1|1|1x0		Copia-6-I_DR	1761	1818	-	16.6062	5.97e-07	0.00376	GACTGGAGCCGGCGGGACTGGAGGCAGCTGGACTGGAGCCGGCGGGACTGGAGGCAGC
CM002899.2_773705-775484(-)_1|1|1x0		Copia-6-I_DR	1791	1848	-	16.6062	5.97e-07	0.00376	GACTGGAGCCGGCGGGACTGGAGGCAGCTGGACTGGAGCCGGCGGGACTGGAGGCAGC
CM002899.2_773705-775484(-)_1|1|1x0		Copia-6-I_DR	1821	1878	-	16.6062	5.97e-07	0.00376	GACTGGAGCCGGCGGGACTGGAGGCAGCTGGACTGGAGCCGGCGGGACTGGAGGCAGC
CM002899.2_773705-775484(-)_1|1|1x0		Gypsy172-I_Dr	3877	3934	+	16.6062	5.97e-07	0.00376	atgtttctttgctcaagcctgctgctggtcccaccgaggagggggaggaggagtctgc
CM002888.2_71822529-71824686(+)_1|1|1x0		Copia-8-I_DR	925	997	-	-0.30625	5.98e-07	0.00738	GCGCTGGCTGCGGCGTCGGCTCTGGCGCTGGCTGCGGCGTCGGCTCTGGCTGAGGCGCTGGCTGCGGCGTCGG
CM002888.2_71822529-71824686(+)_1|1|1x0		Copia-8-I_DR	1246	1318	-	-0.30625	5.98e-07	0.00738	TGGATGACGCCGGCTGGGTGAGCTGTCTGGATGGCGCCGACAGGACGAGGAGTCTGGATGGCGCCGACAGGGC
CM002888.2_71822529-71824686(+)_1|1|1x0		Copia-13F_DR-I	1492	1564	-	-0.30625	5.98e-07	0.00738	GGGCTGGAGGCCGGGGGGGGGCCGGCAGGGCAAGAGGCCTGGGGGGAGCCGGCAGGGCAAGACGCCTGGGTGG
CM002888.2_71822529-71824686(+)_1|1|1x0		DIRS-15_DR	4540	4612	-	-0.30625	5.98e-07	0.00738	TGGTGGTGATGCTGGGAGGGGATTGGCGGGGGTGGGGGTGGGGGGGGGGATAGTTACGTTATGGGTTGGTATT
CM002899.2_44187740-44188637(+)_1|1|1x0		hAT-N158_DR	352	379	-	17.2375	5.99e-07	0.0245	GCGTGGAGGAGAAAGAGAGAGGTGGGGA
CM002888.2_71822529-71824686(+)_1|1|1x0		Copia-13B_DR-I	1727	1799	-	-0.3125	5.99e-07	0.00738	ACGTCTGGGTGGCGCCGGCAGGGCGAGACGTCTGGGTGGCGCCGGCAGGGCGAGACGTCTGGGTGGCGCCGGC
CM002888.2_71822529-71824686(+)_1|1|1x0		Copia-13B_DR-I	1754	1826	-	-0.3125	5.99e-07	0.00738	ACGTCTGGGTGGCGCCGGCAGGGCGAGACGTCTGGGTGGCGCCGGCAGGGCGAGACGTCTGGGTGGCGCCGGC
CM002899.2_773705-775484(-)_1|1|1x0		DIRS-8_DR	333	390	-	16.6	6e-07	0.00376	TTGGAGAAGTTGATGTAGCTGGAGAAGTTGTTGTTGTTGGAGAAGTTGATGTAGCTGG
CM002899.2_773705-775484(-)_1|1|1x0		DIRS-8_DR	369	426	-	16.6	6e-07	0.00376	TTGGAGAAGTTGATGTAGCTGGAGAAGTTGTTGTTGTTGGAGAAGTTGATGTAGCTGG
CM002899.2_773705-775484(-)_1|1|1x0		DIRS-8_DR	405	462	-	16.6	6e-07	0.00376	TTGGAGAAGTTGATGTAGCTGGAGAAGTTGTTGTTGTTGGAGAAGTTGATGTAGCTGG
CM002899.2_773705-775484(-)_1|1|1x0		DIRS-8_DR	441	498	-	16.6	6e-07	0.00376	TTGGAGAAGTTGATGTAGCTGGAGAAGTTGTTGTTGTTGGAGAAGTTGATGTAGCTGG
CM002899.2_773705-775484(-)_1|1|1x0		DIRS-8_DR	477	534	-	16.6	6e-07	0.00376	TTGGAGAAGTTGATGTAGCTGGAGAAGTTGTTGTTGTTGGAGAAGTTGATGTAGCTGG
CM002899.2_773705-775484(-)_1|1|1x0		DIRS-8_DR	513	570	-	16.6	6e-07	0.00376	TTGGAGAAGTTGATGTAGCTGGAGAAGTTGTTGTTGTTGGAGAAGTTGATGTAGCTGG
CM002899.2_773705-775484(-)_1|1|1x0		Mariner-3_DR	583	640	+	16.6	6e-07	0.00376	gagaggagtgggacaaggtagagggagaggagtgggacaaggaccagggagaggagtg
CM002899.2_773705-775484(-)_1|1|1x0		Copia-21_DR-I	1070	1127	-	16.6	6e-07	0.00376	CCAGAGGAGCGGAGTCCAGAGGTGGAGGCAGGGCGACGACTGACCAAGGTGGAGCTGG
CM002899.2_773705-775484(-)_1|1|1x0		DIRS1a_DR	1641	1698	-	16.6	6e-07	0.00376	CGGAGGCGTGTGCGGGGGCGGAGCAGCTCTCGTAGGCGGGCGCCTTCGGCGAGGAGCA
CM002899.2_773705-775484(-)_1|1|1x0		DIRS1b_DR	1641	1698	-	16.6	6e-07	0.00376	CGGAGGCGTGTGCGGGGGCGGAGCAGCTCTCGTAGGCGGGCGCCTTCGGCGAGGAGCA
CM002899.2_773705-775484(-)_1|1|1x0		Copia-20_DR-I	1663	1720	-	16.6	6e-07	0.00376	TCCCAAAAACACCCATCTAGGAGGGAGGCGGAACGGAGGTGGACCGGGGGAGGGATGG
CM002899.2_773705-775484(-)_1|1|1x0		CryptonH-1_DR	5345	5402	-	16.6	6e-07	0.00376	AACTGGACGGTTCACCAGCTGAGGTGGCCTGGTCGTGGTCGGCGGGGTCAGCGGGGGC
CM002888.2_57494486-57495398(-)_1|1|1x0		Tx1-9_DR	3769	3796	+	17.1625	6e-07	0.0387	tgggggtcgaggaggctgtctttgtggg
CM002888.2_68075268-68076420(-)_1|2|1x0		Copia-16_DR-I	729	753	-	17.2812	6e-07	0.0457	AGGTGGCGGCTCTGGCCTTCCTGGG
KZ115044.1_332082-333828(-)_1|1|1x0		Dada-tA_DR	6821	6878	-	16.6438	6.02e-07	0.0225	ACGGGGCACACCATGGTAGGGGCCGGTGCAATGTGGCAGACTGTGGTGGGGGTTGGCG
CM002886.2_38985491-38987237(-)_1|1|1x0		Dada-tA_DR	6821	6878	-	16.6438	6.02e-07	0.0227	ACGGGGCACACCATGGTAGGGGCCGGTGCAATGTGGCAGACTGTGGTGGGGGTTGGCG
CM002899.2_773705-775484(-)_1|1|1x0		DNA2-7_DR	5468	5525	-	16.5938	6.02e-07	0.00377	CCGGCGTATGCTATGGCGCTGACGCATAGCCCTTCGCCGTGGCCGTCACTGACGTGCA
CM002888.2_62593480-62594881(+)_1|1|1x0		hAT-N47C_DR	2376	2421	+	11.9062	6.02e-07	0.0333	tgtcggtggggctgtgtcggtgtggtcatgtgggctggtgtggcta
CM002888.2_71822529-71824686(+)_1|1|1x0		Copia-13C_DR-I	1214	1286	-	-0.33125	6.03e-07	0.00741	TGGTGCCGGCAGGGCAAGACGTCTGGGTGGTGCCGGCAGGGCAAGGAGCCGGGCTGGGGCCGGCTGGGCAAGA
CM002888.2_71822529-71824686(+)_1|1|1x0		Copia-13B_DR-I	1798	1870	-	-0.33125	6.03e-07	0.00741	TGGGGCCGGCTGGGCGAGACGTCTGGGTGGCGCCGGCGGGCGAGACGTCTGGGTGGCGCCGGCAGGGCGAGAC
CM002888.2_32894653-32895892(+)_1|1|1x0		hAT-29_DR	2771	2807	-	16.7321	6.03e-07	0.039	ATAAACTAAAAAATAAAAAGAATAGAATAAATAGGCC
KZ115044.1_332082-333828(-)_1|1|1x0		Copia-13F_DR-I	1155	1212	-	16.6375	6.04e-07	0.0225	CCGGCAGGGCAAGGAGCCGGGCTGGGGCCGGCTGGGCAAGACGTCTGGGTGGCGCCGG
KZ115044.1_332082-333828(-)_1|1|1x0		Copia-13B_DR-I	1166	1223	-	16.6375	6.04e-07	0.0225	CCGGCAGGGCAAGGAGCCGGGCTGGGGCCGGCTGGGCAAGACGTCTGGGTGGCGCCGG
KZ115044.1_332082-333828(-)_1|1|1x0		Copia-13B_DR-I	1220	1277	-	16.6375	6.04e-07	0.0225	CCGGCAGGGCAAGGAGCCGGGCTGGGGCCGGCTGGGCAAGACGTCTGGGTGGCGCCGG
KZ115044.1_332082-333828(-)_1|1|1x0		Copia-13B_DR-I	1569	1626	-	16.6375	6.04e-07	0.0225	CCGGCAGGGCAAGGAGCCGGGCTGGGGCCGGCTGGGCAAGACGTCTGGGTGGCGCCGG
KZ115044.1_332082-333828(-)_1|1|1x0		Copia-13B_DR-I	1674	1731	-	16.6375	6.04e-07	0.0225	CCGGCAGGGCAAGGAGCCGGGCTGGGGCCGGCTGGGCAAGACGTCTGGGTGGCGCCGG
CM002886.2_38985491-38987237(-)_1|1|1x0		Copia-13F_DR-I	1155	1212	-	16.6375	6.04e-07	0.0227	CCGGCAGGGCAAGGAGCCGGGCTGGGGCCGGCTGGGCAAGACGTCTGGGTGGCGCCGG
CM002886.2_38985491-38987237(-)_1|1|1x0		Copia-13B_DR-I	1166	1223	-	16.6375	6.04e-07	0.0227	CCGGCAGGGCAAGGAGCCGGGCTGGGGCCGGCTGGGCAAGACGTCTGGGTGGCGCCGG
CM002886.2_38985491-38987237(-)_1|1|1x0		Copia-13B_DR-I	1220	1277	-	16.6375	6.04e-07	0.0227	CCGGCAGGGCAAGGAGCCGGGCTGGGGCCGGCTGGGCAAGACGTCTGGGTGGCGCCGG
CM002886.2_38985491-38987237(-)_1|1|1x0		Copia-13B_DR-I	1569	1626	-	16.6375	6.04e-07	0.0227	CCGGCAGGGCAAGGAGCCGGGCTGGGGCCGGCTGGGCAAGACGTCTGGGTGGCGCCGG
CM002886.2_38985491-38987237(-)_1|1|1x0		Copia-13B_DR-I	1674	1731	-	16.6375	6.04e-07	0.0227	CCGGCAGGGCAAGGAGCCGGGCTGGGGCCGGCTGGGCAAGACGTCTGGGTGGCGCCGG
CM002899.2_773705-775484(-)_1|1|1x0		hAT-N104_DR	123	180	-	16.5875	6.04e-07	0.00378	GTGGACGAAAGTGAAGAGCGGGGGGGGTGTCGGATGAAAGTGAAGAGGGGGGGTGGGT
CM002899.2_773705-775484(-)_1|1|1x0		EnSpm-N49_DR	576	633	+	16.5875	6.04e-07	0.00378	ggcaggtctgcatgagcggcgctgaggaggccctggtcctggaggaggtggctcgtgc
CM002899.2_773705-775484(-)_1|1|1x0		Polinton-4_DR	17849	17906	+	16.5875	6.04e-07	0.00378	ataacagagagtgctcatgcgcggggggggggggtgtgcgggggcgggtgcgcgtgtg
CM002899.2_44187740-44188637(+)_1|1|1x0		Gypsy-23-I_DR	352	379	-	17.225	6.04e-07	0.0245	AAGTGGAAGGGGAAGTTGGTGTAGCAGC
CM002899.2_44187740-44188637(+)_1|1|1x0		LRS_DR	6648	6675	+	17.225	6.04e-07	0.0245	aaggaagggagaaggggggagaaggagg
CM002888.2_68075268-68076420(-)_1|2|1x0		Gypsy96-I_DR	4234	4258	-	17.2687	6.05e-07	0.0458	GGGGGGCCTACCTTGCCGTTGACGG
CM002888.2_71822529-71824686(+)_1|1|1x0		Copia-8-I_DR	990	1062	-	-0.34375	6.06e-07	0.00742	CTCGGGAAGCTCAGGCGGCGGCGGCGACCACTCGGGAAGCTCAGGCGGCGGCGGCTCTGGCTGAGGCGCTGGC
CM002888.2_71822529-71824686(+)_1|1|1x0		Copia-13G_DR-I	1231	1303	-	-0.34375	6.06e-07	0.00742	TGGCGCCGGCAGGGCAAGGCGCCGGGCTGGGGCCGGCAGGGCAAGGCGTCTGGGTGGCGCCGGCAGGGCAAGG
CM002899.2_773705-775484(-)_1|1|1x0		DIRS-16_DR	407	464	-	16.5813	6.06e-07	0.00379	CCAATGCTTGGCGGAGGTCGGAGGCCGTGTTTATCCCCGTGGCGGGGACGGAGGATCT
CM002899.2_773705-775484(-)_1|1|1x0		DIRS-4N3_DR	3932	3989	-	16.5813	6.06e-07	0.00379	GTGGGGGGTGGGGGGGGGCTGGAGACTCCGGGGGGGGCGGGGGGGGCGGGCCCTGCAT
CM002888.2_71822529-71824686(+)_1|1|1x0		Gypsy104-LTR_DR	382	454	-	-0.35	6.07e-07	0.00742	AGAGCGCTGCGGGGCTGGAGGAGGCCGGAAAATGGATCGCTGAAGCGGAGAGAAGAGACAGGCGAGCAGCAGG
CM002888.2_71822529-71824686(+)_1|1|1x0		DIRS-6B_DR	1002	1074	-	-0.35	6.07e-07	0.00742	GTCTTGCTGGAGGGTTGGAGGTGACGTCATCTGAGGTTGCCGGCTTGCCTGAGGGAGTTGTTCTGAGGGGGTG
CM002888.2_71822529-71824686(+)_1|1|1x0		Copia-13F_DR-I	1189	1261	-	-0.35	6.07e-07	0.00742	TGGGTGGTGCCGGCAGGGGGCGGCCGGCGGGCAAGACGTCTGGGTGGTGCCGGCAGGGCAAGGAGCCGGGCTG
CM002888.2_32894653-32895892(+)_1|1|1x0		BEL12-I_DR	5160	5196	+	16.7202	6.08e-07	0.0391	attattccaaagacacatcaaattacacaaatgatcg
CM002888.2_30873045-30873957(+)_1|1|1x0		Gypsy80-I_DR	159	186	+	17.1562	6.08e-07	0.0472	gagtggcggtgctcggcggcttcggagg
CM002888.2_68075268-68076420(-)_1|2|1x0		Copia-13F_DR-I	1467	1491	-	17.2625	6.08e-07	0.0458	AGCCGGCAGGGCAGGAGGCCGGGGT
KZ115044.1_332082-333828(-)_1|1|1x0		Gypsy-170-I_DR	4129	4186	+	16.625	6.08e-07	0.0226	tggatgtcagacgccggggccggggtttccagtatttggtggactgggagggttatgg
CM002886.2_38985491-38987237(-)_1|1|1x0		Gypsy-170-I_DR	4129	4186	+	16.625	6.08e-07	0.0228	tggatgtcagacgccggggccggggtttccagtatttggtggactgggagggttatgg
CM002888.2_71822529-71824686(+)_1|1|1x0		Copia-13C_DR-I	1113	1185	-	-0.35625	6.08e-07	0.00742	GCTGGGGCCGGCAGGGAGACGTCTGGGTGGTGCCGGCAGGGCAAGGAGCCGGGCTGGGGCCGGCAGGGCAAGA
CM002888.2_71822529-71824686(+)_1|1|1x0		Copia-13B_DR-I	1923	1995	-	-0.35625	6.08e-07	0.00742	TGGGCTGGAGGCCAGAGGGGAGCCGGCAGGGCTGGAGACCAGAGGGGAGCCGGCAGGGCAGGGCGCCGGGCTG
CM002899.2_773705-775484(-)_1|1|1x0		Tx1-25_DR	2	59	+	16.575	6.09e-07	0.0038	gtgcatgctgggagtgtacgggtgcgtgcgagggtgaacacggtgagagggcgtctga
CM002899.2_773705-775484(-)_1|1|1x0		hAT-N48B_DR	1817	1874	-	16.575	6.09e-07	0.0038	GCGCGATGTCGCAATACTATGGCGAAGGACGGAGGCGCGAGGGCGAGGCGGCACAGCA
CM002888.2_62593480-62594881(+)_1|1|1x0		Gypsy151-I_DR	612	657	-	11.8812	6.09e-07	0.0333	GGTAGGATAAGTTGGAAAGGGAAGTGTGAGAGGGCTGACTCGTGGG
CM002888.2_62593480-62594881(+)_1|1|1x0		L1-136_DR	1259	1304	+	11.8812	6.09e-07	0.0333	ggaaggggggggggggggggtggttgggagggggggattagttcgc
CM002906.2_1422724-1423849(+)_1|1|1x0		ERV1-N9-LTR_DR	201	231	-	17.175	6.09e-07	0.0498	AGAAGGGGGGTTTAAGTGGAAGGAGAAGGGT
CM002888.2_71822529-71824686(+)_1|1|1x0		Ginger1-2_DR	4449	4521	-	-0.3625	6.1e-07	0.00742	TGATTGTCCTGCTGGAGGAGAAAGATGTGGAGGTGGTGAAGGAGGAGGACATGGAGATGGAGGAGGAGGACAT
CM002899.2_773705-775484(-)_1|1|1x0		Gypsy146-I_DR	79	136	+	16.5687	6.11e-07	0.00381	gcgtcagtaaccaggaattggaagcagtcaacgttgctgagggtgtccaggctggtgt
CM002899.2_773705-775484(-)_1|1|1x0		Copia-19_DR-I	1400	1457	-	16.5687	6.11e-07	0.00381	TGAGGGCGTCACCGGCGCTTGAGGGCTCACCGGCGCTTGAGGGCTCACCGGCGCTTGA
CM002899.2_773705-775484(-)_1|1|1x0		IS3EU-1_DR	1579	1636	-	16.5687	6.11e-07	0.00381	AACAGCAAACATTATTGAAGGTCGACCACTGGGAGCACGTGGATTGTGAGTTGGCCGT
CM002899.2_44203728-44205033(+)_1|1|1x0		L1-136_DR	1257	1299	+	15.6438	6.11e-07	0.0457	agggaaggggggggggggggggtggttgggagggggggattag
CM002888.2_71822529-71824686(+)_1|1|1x0		Merlin-N1_DR	111	183	+	-0.36875	6.11e-07	0.00742	agttgggatagaggttgggttatggacaggtttggtggcatgggtaggtttaagggtgggttaaggtgtaagg
CM002888.2_71822529-71824686(+)_1|1|1x0		DIRS-9_DR	5283	5355	-	-0.36875	6.11e-07	0.00742	GAAAAGGGGTGTGGAGTGGGAAGGGGAGAGGGGTTGTAGAGGGGGTGGAGAGAAGAGCGGAAGCATTCGACGC
CM002888.2_71822529-71824686(+)_1|1|1x0		DIRS-9B_DR	6056	6128	-	-0.36875	6.11e-07	0.00742	GAAAAGGGGTGTGGAGTGGGAAGGGGAGAGGGGTTGTAGAGGGGGTGGAGAGAAGAGCGGAAGCATTCGACGC
CM002888.2_71822529-71824686(+)_1|1|1x0		RTEX-2_DR	2220	2292	-	-0.375	6.12e-07	0.00742	GGGATGCTGAAGGTGTGGATGCATTGGCACAGGGCGTGGATGCTGAAGGTGTGGATGCACTGGCACAGGGCGT
CM002888.2_71822529-71824686(+)_1|1|1x0		BEL5-I_DR	4271	4343	+	-0.375	6.12e-07	0.00742	tgccggagtccgtgtcaaaggattggatgaaatggctgcagcagctgcatttgttggatgtgtttaaggtgga
CM002899.2_44187740-44188637(+)_1|1|1x0		LRS_DR	5428	5455	-	17.2063	6.12e-07	0.0248	CAGGGTAGGCGGGGTGGGGGTCAGCCGG
CM002899.2_773705-775484(-)_1|1|1x0		DNA-6-N5B_DR	386	443	+	16.5625	6.13e-07	0.00381	tgtgcactcgcagatgcagaggcgtgagcagcgctgggcaggggaggggcggggctgg
CM002899.2_773705-775484(-)_1|1|1x0		Gypsy-220_DR-I	455	512	+	16.5625	6.13e-07	0.00381	gagaagaaatacaaggcgaagctgttgctgatgcggaggcgggcgccgatgtaaaggc
CM002899.2_773705-775484(-)_1|1|1x0		Gypsy-167-I_DR	691	748	-	16.5625	6.13e-07	0.00381	GGGGCAAGGCAGTGGCAGGGGTCGAGGTAGACGGTGGAGCAGAACAGGAGGAAATCTT
CM002899.2_773705-775484(-)_1|1|1x0		Copia-7-I_DR	1724	1781	-	16.5625	6.13e-07	0.00381	CGGCCATTCAGGAAGCTCAGGCGGCGGCGGCCATTCAGGAAGCTCAGGCGGCGGCGTC
CM002899.2_773705-775484(-)_1|1|1x0		DNA-6-N5B_DR	3081	3138	-	16.5625	6.13e-07	0.00381	TGTGCACTCGCAGATGCAGAGGCGTGAGCAGCGCTGGGCAGGGGAGGGGCGGGGCTGG
CM002899.2_773705-775484(-)_1|1|1x0		DIRS-9_DR	5204	5261	-	16.5625	6.13e-07	0.00381	CGGAGGAACTCGACGCTAGGAAGGAGAGAGCATGAGATGCGGAGGAACTCGACGCTGG
CM002888.2_71822529-71824686(+)_1|1|1x0		Polinton-4_DR	47	119	-	-0.38125	6.14e-07	0.00742	GCCAGGTGTCCAGATTTGGGACACGCGAGGGTGGGAGGGAAGGGGGAGGGAGGGGGGAATATTTTTATGAGGG
CM002888.2_71822529-71824686(+)_1|1|1x0		Copia-13F_DR-I	1458	1530	-	-0.38125	6.14e-07	0.00742	AGGCCTGGGGGGAGCCGGCAGGGCAAGACGCCTGGGTGGAGCCGGCAGGGCAGGAGGCCGGGGTGGGGCCGGC
CM002906.2_1422724-1423849(+)_1|1|1x0		DNA8-3_DR	150	180	+	17.1625	6.15e-07	0.0498	ggacgcgcgggtgctgagggagggagggagg
CM002906.2_1422724-1423849(+)_1|1|1x0		DNA8-3_DR	234	264	+	17.1625	6.15e-07	0.0498	ggacgcgcgggtgctgagggagggagggagg
CM002906.2_1422724-1423849(+)_1|1|1x0		DNA8-3_DR	318	348	+	17.1625	6.15e-07	0.0498	ggacgcgcgggtgctgagggagggagggagg
CM002906.2_1422724-1423849(+)_1|1|1x0		DNA8-3_DR	402	432	+	17.1625	6.15e-07	0.0498	ggacgcgcgggtgctgagggagggagggagg
CM002906.2_1422724-1423849(+)_1|1|1x0		DNA8-3_DR	570	600	+	17.1625	6.15e-07	0.0498	ggacgcgcgggtgctgagggagggagggagg
CM002906.2_1422724-1423849(+)_1|1|1x0		DNA8-3_DR	654	684	+	17.1625	6.15e-07	0.0498	ggacgcgcgggtgctgagggagggagggagg
CM002906.2_1422724-1423849(+)_1|1|1x0		DNA8-3_DR	826	856	+	17.1625	6.15e-07	0.0498	ggacgcgcgggtgctgagggagggagggagg
CM002906.2_1422724-1423849(+)_1|1|1x0		DNA8-3_DR	910	940	+	17.1625	6.15e-07	0.0498	ggacgcgcgggtgctgagggagggagggagg
CM002906.2_1422724-1423849(+)_1|1|1x0		DNA8-3_DR	1162	1192	+	17.1625	6.15e-07	0.0498	ggacgcgcgggtgctgagggagggagggagg
CM002888.2_57494486-57495398(-)_1|1|1x0		ZFERV-2-I_DR	2688	2715	-	17.125	6.15e-07	0.0394	CTGAGGCTGTGGGGGTGGCTGGGGTGGA
CM002888.2_71822529-71824686(+)_1|1|1x0		DIRS-9_DR	5289	5361	-	-0.3875	6.15e-07	0.00742	CGCTGGGAAAAGGGGTGTGGAGTGGGAAGGGGAGAGGGGTTGTAGAGGGGGTGGAGAGAAGAGCGGAAGCATT
CM002888.2_71822529-71824686(+)_1|1|1x0		DIRS-9B_DR	6062	6134	-	-0.3875	6.15e-07	0.00742	CGCTGGGAAAAGGGGTGTGGAGTGGGAAGGGGAGAGGGGTTGTAGAGGGGGTGGAGAGAAGAGCGGAAGCATT
CM002899.2_773705-775484(-)_1|1|1x0		DIRS-13_DR	1702	1759	-	16.5563	6.15e-07	0.00382	GCCCTGCGTCGGAGGAGTGGGCCGAGTAGCAGGAACAGGAGGACGTGATGTCCTTTTA
CM002899.2_44203728-44205033(+)_1|1|1x0		Copia-7-I_DR	1062	1104	-	15.625	6.17e-07	0.0457	CTGGAGGTGGCGGTGGCAGCTCTGGAGGTGGCGGTGGCAGCTC
CM002906.2_2294837-2295821(+)_1|1|1x0		DNA9-3_DR	9395	9425	-	17.1	6.17e-07	0.0294	GAGAGAGAGAGAGAGAGAGAGAGAGAGGGGG
CM002899.2_773705-775484(-)_1|1|1x0		Gypsy91-I_DR	105	162	+	16.55	6.18e-07	0.00382	gcgaacaacatgaggcgctggtggagatccgggcggaccaggaccagcggttccgtgc
CM002899.2_773705-775484(-)_1|1|1x0		REX1-7_DR	306	363	+	16.55	6.18e-07	0.00382	gtatccccgcgggttacggagggggaagactaagagaggctgccgtggaggacaaggt
CM002899.2_773705-775484(-)_1|1|1x0		Zisupton-4_DR	1780	1837	-	16.55	6.18e-07	0.00382	CTGCGGATGCTGGGGGTGGTGGTGCTGCAGATGCTGGGGATGGTGGTGGTGCTGCTGC
CM002899.2_773705-775484(-)_1|1|1x0		Copia-13F_DR-I	1822	1879	-	16.55	6.18e-07	0.00382	TCAGTGGGTCGGGGGCCCCGGCAGGGAGCCAGGGTGGAGCCGGAGGGTCCGTCCAGGG
CM002899.2_773705-775484(-)_1|1|1x0		Copia-13G_DR-I	1943	2000	-	16.55	6.18e-07	0.00382	TCAGTGGGTCGGGGGCCCCGGCAGGGAGCCAGGGTGGAGCCGGAGGGTCCGTCCAGGG
CM002899.2_773705-775484(-)_1|1|1x0		Copia-13B_DR-I	2114	2171	-	16.55	6.18e-07	0.00382	TCAGTGGGTCGGGGGCCCCGGCAGGGAGCCAGGGTGGAGCCGGAGGGTCCGTCCAGGG
CM002888.2_71822529-71824686(+)_1|1|1x0		DIRS1c_DR	3775	3847	-	-0.4	6.18e-07	0.00745	GATCTGCCAGGGAGGGCGTCGCGAGGAGGGAGAGCCCTGACATCCAGGTCCGGTTGGGCCAGAGGGCGCAACC
CM002888.2_30873045-30873957(+)_1|1|1x0		DIRS-1_DR	1228	1255	-	17.1312	6.18e-07	0.0472	GGCCGGTGGAGCGGGCAGCGGAAGCGGA
CM002888.2_68075268-68076420(-)_1|2|1x0		CryptonV-3_DR	12595	12619	+	17.2375	6.19e-07	0.0462	ggggggtggggacgggtggggttgg
CM002899.2_44203728-44205033(+)_1|1|1x0		DIRS-10_DR	4221	4263	-	15.6188	6.19e-07	0.0457	GTGGTAGGAACCTTGGGCACATAGCCGGGCCGGGGTCTCAGGA
CM002888.2_57494486-57495398(-)_1|1|1x0		Copia-7-I_DR	2693	2720	-	17.1125	6.2e-07	0.0395	TTCAGGTAGTTCAGGCGGCGGCGGCCGT
CM002899.2_773705-775484(-)_1|1|1x0		TDR13B2	228	285	+	16.5437	6.2e-07	0.00383	tcggcggagcggaggcccggagggaggaggagccggccacggcgacgaccgggatcga
CM002899.2_773705-775484(-)_1|1|1x0		Copia-8-I_DR	489	546	-	16.5437	6.2e-07	0.00383	TGGCAGCACTGGAGGGTCTGGCAGCACTGGAGGGTCTGGCAGCACTGGAGGGTCTGGC
CM002888.2_71822529-71824686(+)_1|1|1x0		DIRS-9B_DR	4449	4521	-	-0.4125	6.2e-07	0.00747	CTGAGGACCAGCGGCCAAGGGCTTGGATCTGACTTTGGGAGAGCCCGTTGTGGGCTGCTGTAGTGGCGGCCCC
CM002888.2_62593480-62594881(+)_1|1|1x0		Copia-7-I_DR	1102	1147	-	11.8375	6.21e-07	0.0338	GGCAGCTCTGGAGGGTCTGGCAGCTCTGGCGGGTCTGGCAGCTCTG
CM002888.2_30873045-30873957(+)_1|1|1x0		Tx1-17_DR	60	87	+	17.125	6.21e-07	0.0472	tggatgtcgaagttggcgcagaggttga
CM002888.2_32894653-32895892(+)_1|1|1x0		TE-X-26_DR	282	318	+	16.6845	6.21e-07	0.0394	gtacctaaaaaaacacaaaaaaaaaaaaacaatgtac
CM002888.2_32894653-32895892(+)_1|1|1x0		EnSpm-N36_DR	1318	1354	+	16.6845	6.21e-07	0.0394	gaccatgcaaaaaaaaaaaaaaaaaaaaaaaactgaa
CM002888.2_68075268-68076420(-)_1|2|1x0		LRS_DR	5157	5181	-	17.2313	6.21e-07	0.0462	AGGGGGGCGGGCTGGCGGGCGGGCT
CM002888.2_71822529-71824686(+)_1|1|1x0		hAT-N104_DR	392	464	-	-0.41875	6.22e-07	0.00747	GCGGGGGGGGGTGGGGGTTTGTTGTGGTCGCGGATGAAAGTGAAGAGCGGGGGTGGGTTGTCGCGGACGAAAG
CM002888.2_71822529-71824686(+)_1|1|1x0		DIRS-9C_DR	1073	1145	-	-0.41875	6.22e-07	0.00747	ATGCAAAAGGCAGGTTTTGGGAGGGAGGGGGGGGAGCGGAAGAGGAGGGGGGGGGGAAAGAAGAGGATTGATT
CM002899.2_773705-775484(-)_1|1|1x0		Copia-13C_DR-I	1104	1161	-	16.5375	6.22e-07	0.00383	GGGTGGTGCCGGCAGGGCAAGGAGCCGGGCTGGGGCCGGCAGGGCAAGACGTCTGGGT
CM002899.2_773705-775484(-)_1|1|1x0		Copia-13C_DR-I	1530	1587	-	16.5375	6.22e-07	0.00383	GGGTGGTGCCGGCAGGGCAAGGAGCCGGGCTGGGGCCGGCAGGGCAAGACGTCTGGGT
CM002899.2_773705-775484(-)_1|1|1x0		Copia-7-I_DR	2546	2603	-	16.5375	6.22e-07	0.00383	TTCAGGCGGCGGCGGCCGTTCAGGGAGTTCAGGCGGCGGCGGCCGTTCAGGGAGTTCA
CM002899.2_773705-775484(-)_1|1|1x0		Copia-7-I_DR	2573	2630	-	16.5375	6.22e-07	0.00383	TTCAGGCGGCGGCGGCCGTTCAGGGAGTTCAGGCGGCGGCGGCCGTTCAGGGAGTTCA
CM002899.2_773705-775484(-)_1|1|1x0		Copia-7-I_DR	2600	2657	-	16.5375	6.22e-07	0.00383	TTCAGGCGGCGGCGGCCGTTCAGGGAGTTCAGGCGGCGGCGGCCGTTCAGGGAGTTCA
CM002899.2_773705-775484(-)_1|1|1x0		Copia-7-I_DR	2627	2684	-	16.5375	6.22e-07	0.00383	TTCAGGCGGCGGCGGCCGTTCAGGGAGTTCAGGCGGCGGCGGCCGTTCAGGGAGTTCA
CM002899.2_773705-775484(-)_1|1|1x0		Copia-7-I_DR	2654	2711	-	16.5375	6.22e-07	0.00383	TTCAGGCGGCGGCGGCCGTTCAGGGAGTTCAGGCGGCGGCGGCCGTTCAGGGAGTTCA
CM002899.2_773705-775484(-)_1|1|1x0		BEL33-I_DR	2783	2840	-	16.5375	6.22e-07	0.00383	TCGCAGAAGTGACTTAAGGCGTTCCACTGCTTGTGGACGGTTGTTCGGCAGAAGTTGT
CM002899.2_773705-775484(-)_1|1|1x0		DIRS-4_DR	5950	6007	-	16.5375	6.22e-07	0.00383	GGGAAGGGGAGTGAAGGACTCCGGCTGGAGAGGGGGGTGAAGGGGGGCAGGGGGGGGC
CM002899.2_44187740-44188637(+)_1|1|1x0		hAT-N68_DR	309	336	+	17.1813	6.23e-07	0.0252	caggagtcggtgggcggggtggggccgg
CM002888.2_71822529-71824686(+)_1|1|1x0		Gypsy-198_DR-LTR	836	908	+	-0.43125	6.24e-07	0.00749	taaagggcagccgctcgtctcctccgtgggtgtgactggcactggtgaggtggtgggaccctttaatggtttg
CM002888.2_72272052-72273183(-)_1|1|1x0		MuDR-3_DR	543	573	+	17.1242	6.24e-07	0.046	aataataataataatcacaataataattata
CM002899.2_773705-775484(-)_1|1|1x0		Copia-13C_DR-I	1539	1596	-	16.5312	6.24e-07	0.00384	TAGACGTCTGGGTGGTGCCGGCAGGGCAAGGAGCCGGGCTGGGGCCGGCAGGGCAAGA
KZ115044.1_332082-333828(-)_1|1|1x0		Zisupton-7_DR	13227	13284	+	16.5813	6.25e-07	0.0231	gcggcggaggttgggttgatggaggtggggtctaagaagacggacgtgggggtggggt
CM002886.2_38985491-38987237(-)_1|1|1x0		Zisupton-7_DR	13227	13284	+	16.5813	6.25e-07	0.0234	gcggcggaggttgggttgatggaggtggggtctaagaagacggacgtgggggtggggt
CM002888.2_71822529-71824686(+)_1|1|1x0		Copia-13E_DR-I	1516	1588	-	-0.4375	6.26e-07	0.0075	GGGGCTGAAGACCAGAGGGGAGCCGGCGGGGCTGAAGACCAGAGGGGAGCCGGAGGGGCTAGGAGCCGGGCTG
CM002888.2_30873045-30873957(+)_1|1|1x0		CryptonV-N5_DR	737	764	-	17.1125	6.26e-07	0.0472	CGGGGGAGGTGCGCGGTGCGGTCGCTGA
CM002899.2_1007512-1008496(+)_1|1|1x0		hAT-N96_DR	451	478	+	17.2671	6.26e-07	0.0265	ttgttagattgatgcagacattgacttg
CM002899.2_773705-775484(-)_1|1|1x0		DNA8-3C_DR	187	244	+	16.525	6.27e-07	0.00385	ccctagacgcggatataactgagggcgcgagaggtgagggtagtgtcggggacgccgc
CM002899.2_773705-775484(-)_1|1|1x0		Gypsy159-I_DR	208	265	-	16.525	6.27e-07	0.00385	CTGTGGCAGGGGATCGAGGGGCATACTGAGGGGCGACGGAGGAGGAGGAGAAGGAGCG
CM002899.2_773705-775484(-)_1|1|1x0		Gypsy70-I_DR	2584	2641	+	16.525	6.27e-07	0.00385	cgggaactgctggcagtgcggctggctttgggggagtggcgtcattggctggaggggg
KZ115044.1_332082-333828(-)_1|1|1x0		Copia-8-I_DR	628	685	-	16.575	6.27e-07	0.0232	CTGGCGGTGGCAGCTCTGGCGGTGGCAGCTCTGGCGGTGGCAGTGACTCTGGCAGCTC
CM002886.2_38985491-38987237(-)_1|1|1x0		Copia-8-I_DR	628	685	-	16.575	6.27e-07	0.0234	CTGGCGGTGGCAGCTCTGGCGGTGGCAGCTCTGGCGGTGGCAGTGACTCTGGCAGCTC
CM002888.2_62593480-62594881(+)_1|1|1x0		CryptonV-2_DR	11147	11192	-	11.8125	6.27e-07	0.0341	CGATTGTGGTGTCAGTGCGGGCTGTCGGGGGAGACGGGAGGGGGGA
CM002906.2_1422724-1423849(+)_1|1|1x0		Gypsy-32-I_DR	350	380	-	17.1312	6.28e-07	0.0498	GGAAGTGCGGGTGGTGGTGGGGTAGGTGGTG
CM002906.2_1422724-1423849(+)_1|1|1x0		Copia-19_DR-I	1764	1794	-	17.1312	6.28e-07	0.0498	GGAATGGAGGTTGACCAGGGGGAGGGATGGT
CM002888.2_71822529-71824686(+)_1|1|1x0		Copia-13C_DR-I	1440	1512	-	-0.45	6.28e-07	0.00751	GAGCCGGGCTGGGGCCGGCAGGGCTAGACGTCTGGTAGGTGCCGGCAGGGATGGTGCCGGCAGGGCAAGGAGC
CM002899.2_773705-775484(-)_1|1|1x0		L1-111_DR	724	781	-	16.5188	6.29e-07	0.00386	GTAATGGAGGCGTATTACGAGTGGGCGCGGTGGATCAGAGGGGTTCGGACGCTGGCGA
CM002888.2_71822529-71824686(+)_1|1|1x0		TDR13B2	553	625	+	-0.45625	6.3e-07	0.00751	ggacggacggtcgctccacagcggcctccggcggcttttcacgcgagaacagcgcgggcgcgaacggcgcgcg
CM002888.2_71822529-71824686(+)_1|1|1x0		Copia2-I_DR	1050	1122	-	-0.45625	6.3e-07	0.00751	TGGTCAGGAGGCCCGTGGGGAGCCGGCTGGTCAGGAGGCCCGTGGGGAGCCGGCTGGTCTGGGAGCCAGGCTG
CM002888.2_71822529-71824686(+)_1|1|1x0		Copia-13B_DR-I	1495	1567	-	-0.45625	6.3e-07	0.00751	AGGGCAAGGGCCGGCAGGGCAAGGAGCCGGGCTGGGCCGGCAGGGCAGACGTCTGGGTGGCGCCGGCAGGGCA
CM002888.2_71822529-71824686(+)_1|1|1x0		Copia-26_DR-I	1705	1777	-	-0.45625	6.3e-07	0.00751	GAAGGCCTGGAGGGAGTGCGGAGGGCCTGGAGCGTGGAGCTGCGGAAGACCCGGAGAGTAGAGCTGTCGTGGT
CM002906.2_1422724-1423849(+)_1|1|1x0		Helitron-2_DR	2399	2429	-	17.125	6.3e-07	0.0498	TGCTAGGCGGTTGCTATGGTGTCCTGAGTGG
CM002888.2_71822529-71824686(+)_1|1|1x0		Copia-26_DR-I	696	768	-	-0.4625	6.31e-07	0.00751	GGAGGGTTGCTGGCAGCTCTGGAGGGTCTGGCAGCTCTGGCAGCACTGGAGGGTCTGGCAGCTCTGGAGGGTC
CM002888.2_71822529-71824686(+)_1|1|1x0		DIRS-14_DR	716	788	-	-0.4625	6.31e-07	0.00751	TGCTAGATGGTGGGTTGACGTCTGGGTTTCCTGGGGGTGGTGACTGGATGGTGTGCGGCTGGGGGCGTGGCCT
CM002899.2_773705-775484(-)_1|1|1x0		DIRS-9B_DR	1059	1116	-	16.5125	6.31e-07	0.00387	GATGAGTAGCAGGTTGAAAGGGGATGGAGCATGAAGCGGGGGGTTGGAGAGAGGGGGG
CM002899.2_773705-775484(-)_1|1|1x0		Copia-13B_DR-I	1319	1376	-	16.5125	6.31e-07	0.00387	GGGCAGACGTCTGGGTGGCGCCGGCAGGGCAAGGAGCCGGGCTGGGGCCGGCGGGCAG
CM002899.2_773705-775484(-)_1|1|1x0		Copia-13E_DR-I	1682	1739	-	16.5125	6.31e-07	0.00387	GGCCTGGGATAGCAAGGCAGGAGGCCTGTAGGGAGCTGGCTGGGATGAAGGCCTGTGG
CM002899.2_773705-775484(-)_1|1|1x0		LRS_DR	8433	8490	+	16.5125	6.31e-07	0.00387	gaggaggatggggaggcagcgggcactgaaagccccccgcggaaagggcgcaagagga
CM002888.2_62593480-62594881(+)_1|1|1x0		TDR13	426	471	+	11.7937	6.33e-07	0.0342	tgaaaacactgtcggttgggtttagggaagtgggtgggtgggtcaa
CM002906.2_1422724-1423849(+)_1|1|1x0		Gypsy-219_DR-I	3778	3808	-	17.1188	6.33e-07	0.0498	CTCGAGGCGGTGAGCAGGGTAGTTGGTCTGG
CM002888.2_30873045-30873957(+)_1|1|1x0		Copia-7-I_DR	1055	1082	-	17.0938	6.33e-07	0.0472	TGGAGGTGGCGGTGGCAGCTCTGGCAGT
CM002899.2_44203728-44205033(+)_1|1|1x0		Gypsy91-I_DR	4206	4248	+	15.575	6.34e-07	0.0464	gggggagagctgcaggccggacggctgcccggcctgagacggg
CM002899.2_773705-775484(-)_1|1|1x0		DIRS1_DR	1719	1776	-	16.5062	6.34e-07	0.00388	GCCGCGCCCGCTTGGCCGGAGGCGCAGGCGGGGGCGGGGCAGCACTCGTTGGCGGGCG
KZ115044.1_332082-333828(-)_1|1|1x0		ERV4_DR-I	3631	3688	+	16.5563	6.34e-07	0.0232	atgatgaactgttggttgaacaacatgactgtttggaggaaatcaatgctgtctgctc
CM002886.2_38985491-38987237(-)_1|1|1x0		ERV4_DR-I	3631	3688	+	16.5563	6.34e-07	0.0235	atgatgaactgttggttgaacaacatgactgtttggaggaaatcaatgctgtctgctc
CM002899.2_44187740-44188637(+)_1|1|1x0		Gypsy-169-I_DR	4281	4308	+	17.1562	6.35e-07	0.0255	gggggggggagggctgcaggccggacgg
CM002888.2_71822529-71824686(+)_1|1|1x0		Dada-U1B_DR	2663	2735	-	-0.48125	6.35e-07	0.00755	TGGTGGCAGCCGTGTAAGAGGTAGAAGCCGTAGCAGAGGTGGCAGCAGTGTAAGAGGTGGAAGCAGTAGCAGA
CM002888.2_57494486-57495398(-)_1|1|1x0		Gypsy103-I_Dr	4036	4063	-	17.075	6.35e-07	0.0402	GGGGGGGAGGGGGGGAAGGGGCAGAAGG
CM002906.2_1422724-1423849(+)_1|1|1x0		DIRS-4N2_DR	2979	3009	-	17.1125	6.35e-07	0.0498	AGGGGGGGGGGGATGGGGGGGGGGGGTTGGG
CM002899.2_773705-775484(-)_1|1|1x0		Copia-26_DR-I	988	1045	-	16.5	6.36e-07	0.00389	TGGCTGCGGCGTCGACTCTGGCTGCGGTGGAGGCTCTGGCAGCACTGGACGGTCTGGC
CM002899.2_773705-775484(-)_1|1|1x0		EnSpm-N49_DR	1587	1644	+	16.5	6.36e-07	0.00389	ccgagactgcatggaccaccggcgtgccgacggtggacggcgtcctggcagagtggga
CM002899.2_773705-775484(-)_1|1|1x0		Copia-13B_DR-I	1805	1862	-	16.5	6.36e-07	0.00389	GCTGGGCGAGACGTCTGGGTGGCGCCGGCGGGCGAGACGTCTGGGTGGCGCCGGCAGG
KZ115044.1_332082-333828(-)_1|1|1x0		EnSpm-N49_DR	1187	1244	-	16.55	6.36e-07	0.0232	CAGCGGTGGTAGCGGGCGGCGCGGGCTGCCTCTTGACGTACTTTGCTTTCAGGCGCAG
CM002886.2_38985491-38987237(-)_1|1|1x0		EnSpm-N49_DR	1187	1244	-	16.55	6.36e-07	0.0235	CAGCGGTGGTAGCGGGCGGCGCGGGCTGCCTCTTGACGTACTTTGCTTTCAGGCGCAG
CM002888.2_72272052-72273183(-)_1|1|1x0		EnSpm-N37_DR	518	548	-	17.0932	6.37e-07	0.0466	TGTATTAATAATAATAATAATAATAATAATA
CM002899.2_44187740-44188637(+)_1|1|1x0		Zisupton-7_DR	13419	13446	+	17.15	6.37e-07	0.0255	gcggaggtgaggtccagagaggcggagg
CM002888.2_57494486-57495398(-)_1|1|1x0		HERODr	1167	1194	+	17.0687	6.38e-07	0.0402	gggaggcataccaggagtcccaggctgc
CM002888.2_71822529-71824686(+)_1|1|1x0		Copia-13G_DR-I	1324	1396	-	-0.49375	6.38e-07	0.00758	AAGGCGTCTGGGTGGCGCCGGCAGGGCGAGACGTCTGGGTGGCGCCGGCAGGGCAAGACGTCTGGGTGGCGCC
CM002899.2_773705-775484(-)_1|1|1x0		DIRS-12_DR	397	454	-	16.4938	6.38e-07	0.00389	ACGCGGCCGGGCAGGCCCGTGATGAGTGCTCGGGAGAAGCGGCAGATTTAGAAAGTGA
CM002899.2_773705-775484(-)_1|1|1x0		Copia-14_DR-I	1331	1388	-	16.4938	6.38e-07	0.00389	CTGGAGAATACTCAGGGGCTGAAGTCGGCTCTGCGCTGTGCTTAGGGGCTGCGGTCGG
CM002899.2_773705-775484(-)_1|1|1x0		Dada-tA_DR	7224	7281	-	16.4938	6.38e-07	0.00389	AGGAACAGCAGGTGCAGGTGGAGCAGGTGCAGGTGGAGGAACAGCAGGTGCAGGTGGA
CM002888.2_30873045-30873957(+)_1|1|1x0		DNA8-10B_DR	110	137	+	17.0813	6.39e-07	0.0472	gggttggggttaggggtggggtgggtgt
CM002888.2_30873045-30873957(+)_1|1|1x0		Gypsy-205_DR-I	1130	1157	+	17.0813	6.39e-07	0.0472	gggggggggcgggggccgcgggggggcc
KZ115044.1_332082-333828(-)_1|1|1x0		Copia-13F_DR-I	1814	1871	-	16.5437	6.39e-07	0.0232	TCGGGGGCCCCGGCAGGGAGCCAGGGTGGAGCCGGAGGGTCCGTCCAGGGTGCAGGGA
KZ115044.1_332082-333828(-)_1|1|1x0		Copia-13G_DR-I	1935	1992	-	16.5437	6.39e-07	0.0232	TCGGGGGCCCCGGCAGGGAGCCAGGGTGGAGCCGGAGGGTCCGTCCAGGGTGCAGGGA
KZ115044.1_332082-333828(-)_1|1|1x0		Copia-13B_DR-I	2106	2163	-	16.5437	6.39e-07	0.0232	TCGGGGGCCCCGGCAGGGAGCCAGGGTGGAGCCGGAGGGTCCGTCCAGGGTGCAGGGA
CM002886.2_38985491-38987237(-)_1|1|1x0		Copia-13F_DR-I	1814	1871	-	16.5437	6.39e-07	0.0235	TCGGGGGCCCCGGCAGGGAGCCAGGGTGGAGCCGGAGGGTCCGTCCAGGGTGCAGGGA
CM002886.2_38985491-38987237(-)_1|1|1x0		Copia-13G_DR-I	1935	1992	-	16.5437	6.39e-07	0.0235	TCGGGGGCCCCGGCAGGGAGCCAGGGTGGAGCCGGAGGGTCCGTCCAGGGTGCAGGGA
CM002886.2_38985491-38987237(-)_1|1|1x0		Copia-13B_DR-I	2106	2163	-	16.5437	6.39e-07	0.0235	TCGGGGGCCCCGGCAGGGAGCCAGGGTGGAGCCGGAGGGTCCGTCCAGGGTGCAGGGA
CM002888.2_71822529-71824686(+)_1|1|1x0		Copia-23_DR-I	1336	1408	-	-0.5	6.39e-07	0.00759	GGGCCTGGAGCTGTGCGGAGGGCTGGGGTGGAGCTGCGGAGGGCCTGGAGAGTGGAGCTGCGGAGGGCCTGGA
CM002888.2_57494486-57495398(-)_1|1|1x0		Kolobok-1N3_DR	473	500	+	17.0625	6.4e-07	0.0402	gggtcagcggctcggcggccgcggcgcc
CM002888.2_71822529-71824686(+)_1|1|1x0		Copia-13F_DR-I	1443	1515	-	-0.50625	6.4e-07	0.00759	CGGCAGGGCAAGACGCCTGGGTGGAGCCGGCAGGGCAGGAGGCCGGGGTGGGGCCGGCAGGGCTAGACGTCTG
CM002888.2_32894653-32895892(+)_1|1|1x0		Gypsy-190_DR-I	1215	1251	+	16.631	6.41e-07	0.0394	cctactactacagtgaaacaaataaagacaacaacaa
CM002906.2_1422724-1423849(+)_1|1|1x0		Gypsy56-I_DR	2473	2503	+	17.1	6.41e-07	0.0499	gggaaagcgctggctgtggtcggctgagtgc
CM002899.2_773705-775484(-)_1|1|1x0		DIRS-16_DR	444	501	-	16.4875	6.41e-07	0.0039	TTGGTGGTTCGGCGCGGAACGGTGACGCCTGCGCTGGCCAATGCTTGGCGGAGGTCGG
CM002899.2_773705-775484(-)_1|1|1x0		Copia-21_DR-I	1298	1355	-	16.4875	6.41e-07	0.0039	GAGACGCCGCAGCTGGAGGTGGAGCCCAAGGAGGAGATGGAGAGCCGTAGGGCGAAGG
CM002899.2_773705-775484(-)_1|1|1x0		Copia-26_DR-I	1612	1669	-	16.4875	6.41e-07	0.0039	GAGCTGCGGAAGACCCGGAGAGTGGAGTTGCGGAGGGCCTGGAGCGTGGAGCTGCGGA
CM002899.2_773705-775484(-)_1|1|1x0		BEL21-I_DR	4551	4608	+	16.4875	6.41e-07	0.0039	gcagaagctggaatgagctggtggaggcaattgcacaggagttgcacggggcggctgc
KZ115044.1_332082-333828(-)_1|1|1x0		Helitron-N1_DR	2122	2179	-	16.5375	6.41e-07	0.0232	TAGGCGGTTGCTAGGGTGTCCTGAGTGGTTGCTAGGCGGTTGCTAGGGTGTTCTGAGT
CM002886.2_38985491-38987237(-)_1|1|1x0		Helitron-N1_DR	2122	2179	-	16.5375	6.41e-07	0.0235	TAGGCGGTTGCTAGGGTGTCCTGAGTGGTTGCTAGGCGGTTGCTAGGGTGTTCTGAGT
CM002888.2_71822529-71824686(+)_1|1|1x0		Copia2-I_DR	1033	1105	-	-0.5125	6.42e-07	0.00759	GGGAGCCGGCTGGTCAGGAGGCCCGTGGGGAGCCGGCTGGTCTGGGAGCCAGGCTGGGGCCGGCAGGGCTAGG
CM002888.2_71822529-71824686(+)_1|1|1x0		Copia-13C_DR-I	1674	1746	-	-0.5125	6.42e-07	0.00759	TGGTGCCGGCAGGGCAAGGAGCCGGGCTGGGGCCGGCAGGGCAAGACGTCTGGTTGGGGCCGGCAGGGCAAAA
CM002888.2_62593480-62594881(+)_1|1|1x0		Copia-13E_DR-I	1172	1217	-	11.7562	6.43e-07	0.0346	GGCCGGCAGGGCTTGACGTCTGGGTGGTGCCGGCAGGGAAAGACGT
CM002899.2_773705-775484(-)_1|1|1x0		DNA2-13_DR	1097	1154	-	16.4812	6.43e-07	0.00391	GGTATGGATATGGTTCAAATGAGGCGTGCTTGTTTCCGGTCGAGTAGAACGGCTCGGT
CM002899.2_773705-775484(-)_1|1|1x0		Gypsy123-I_DR	4350	4407	-	16.4812	6.43e-07	0.00391	CCCATCAGGTGTAATAAACGCAGAGACTTCACGGGCGCGCGGACTCAGCGGAATCTGC
CM002899.2_44187740-44188637(+)_1|1|1x0		Gypsy96-I_DR	1194	1221	-	17.1375	6.43e-07	0.0257	ATGAGATGGAGGGGAGGGGTGGTATGGG
CM002888.2_71822529-71824686(+)_1|1|1x0		DIRS-9_DR	5025	5097	-	-0.51875	6.43e-07	0.0076	GGTGGAGACTCCTGTAGGTGGTGGGCTGGGCGGGGACTCCGGGGGAGTCTGAGCTTGGGTGAGTGATGCTTTG
CM002906.2_2294837-2295821(+)_1|1|1x0		hAT-N36C_DR	171	201	+	17.0312	6.45e-07	0.0294	gtgagtgagtgagagagagagagagagagag
CM002906.2_2294837-2295821(+)_1|1|1x0		hAT-N36_DR	175	205	+	17.0312	6.45e-07	0.0294	gtgagtgagtgagagagagagagagagagag
CM002906.2_2294837-2295821(+)_1|1|1x0		hAT-N36B_DR	175	205	+	17.0312	6.45e-07	0.0294	gtgagtgagtgagagagagagagagagagag
CM002899.2_773705-775484(-)_1|1|1x0		Nimb-16_DR	361	418	+	16.475	6.45e-07	0.00392	caggatctggatatgaaaatgagggcaatggggatagtgatgactgggtggcagctgg
CM002899.2_773705-775484(-)_1|1|1x0		hAT-N104_DR	332	389	-	16.475	6.45e-07	0.00392	AAGAGGGGGGGGTGGGTGTCGTGGATGAAAGTGAAGAGCGGGTGGAGGTTGTTGCGGA
CM002888.2_71822529-71824686(+)_1|1|1x0		Copia-13F_DR-I	1546	1618	-	-0.53125	6.46e-07	0.00762	GGGCTGGAGACCAGAGGGGAGCCGGCAGGGCTGGAGACCAGAGGGGAGCCGGCAGGGCTGGAGGCCGGGGGGG
CM002888.2_71822529-71824686(+)_1|1|1x0		HARBINGER1_DR	3048	3120	+	-0.53125	6.46e-07	0.00762	ggtagggtgagggtatggccgctgtggaggagttgcaggaggaggtgtaggaacatggccacgaaaagaagaa
CM002906.2_1422724-1423849(+)_1|1|1x0		ERV4_DR-I	682	712	-	17.0875	6.46e-07	0.05	GGAATGGGGGAGGAGAGGGTAGGAGTAGGAA
CM002899.2_44203728-44205033(+)_1|1|1x0		BEL-74_DR-I	4025	4067	+	15.5375	6.46e-07	0.0464	acgggagcacagctaggtgccgtcttgaagagagaactgacgc
CM002899.2_44203728-44205033(+)_1|1|1x0		DIRS-4_DR	5319	5361	-	15.5375	6.46e-07	0.0464	GTGACGGGCGCTATAGGTGCTCTGGGGGTGTTCCTGCGGGAAC
CM002888.2_68075268-68076420(-)_1|2|1x0		Copia-6-I_DR	2074	2098	-	17.175	6.46e-07	0.047	GGAAGGACCACCAGGGAGGGGCGGG
CM002888.2_71822529-71824686(+)_1|1|1x0		Crack-3_DR	68	140	+	-0.5375	6.47e-07	0.00762	tcacagaggagtgatctgaggtgtttcggtgctggatcgcgttcgcggcggaggaggtgagctagtcagtcag
CM002888.2_71822529-71824686(+)_1|1|1x0		Copia-13E_DR-I	1337	1409	-	-0.5375	6.47e-07	0.00762	TGGGACCGGCAGGGCAAGGAGCCGGGCTGGGGCCGGCAGGGCTAGACGTCTGGTAGGTGCCGGCAGGGAAAGA
CM002888.2_32894653-32895892(+)_1|1|1x0		ACROBAT2	554	590	-	16.6131	6.47e-07	0.0394	ATTTGATCCAAAAAAAAAAAAAAAAAAAAAACAGGAT
CM002888.2_32894653-32895892(+)_1|1|1x0		Ginger1-1_DR	3915	3951	-	16.6131	6.47e-07	0.0394	AATGCATTTAAAAAAAAAAAAAAAAAAAAAAGACAAA
CM002888.2_32894653-32895892(+)_1|1|1x0		L1-97_DR	5395	5431	-	16.6131	6.47e-07	0.0394	ACAAATGAATAAATAAATAAAATAGAAAAATTATAAA
CM002899.2_773705-775484(-)_1|1|1x0		Gypsy-193_DR-I	2469	2526	+	16.4688	6.48e-07	0.00393	atccctcccggcagtttgtggtggaggtcgacgcgtcagaggtcggggtcggagctat
CM002899.2_773705-775484(-)_1|1|1x0		Polinton-1_DR	14566	14623	-	16.4688	6.48e-07	0.00393	AAGCACCAGTAGAAGAAGAAGAAGAAGAAGAAGAAGAAGAAGAAGACGCGGAAGACGT
CM002906.2_2294837-2295821(+)_1|1|1x0		Gypsy82-LTR_Dr	724	754	+	17.025	6.48e-07	0.0294	gtgtgtgtgtgggtgtgagcgcgcccttatt
CM002906.2_2294837-2295821(+)_1|1|1x0		Zisupton-9N1_DR	2416	2446	+	17.025	6.48e-07	0.0294	ctgtggtggtcatggagaagtggagagcatg
CM002906.2_2294837-2295821(+)_1|1|1x0		EnSpm-N11_DR	2807	2837	-	17.025	6.48e-07	0.0294	GTGTGTGTGTAAATGAGAGTGTGATGGGTTG
CM002888.2_62593480-62594881(+)_1|1|1x0		Copia-7-I_DR	1116	1161	-	11.7375	6.48e-07	0.0347	GCTCTGGAGGGTCTGGCAGCTCTGGAGGGTCTGGCAGCTCTGGCGG
KZ115044.1_332082-333828(-)_1|1|1x0		hAT-4_DR	1387	1444	+	16.5188	6.48e-07	0.0233	ttggagcgtttctgggagcagcagcctgctgtactgaacaccctgctgtccaggaaga
CM002886.2_38985491-38987237(-)_1|1|1x0		hAT-4_DR	1387	1444	+	16.5188	6.48e-07	0.0235	ttggagcgtttctgggagcagcagcctgctgtactgaacaccctgctgtccaggaaga
CM002899.2_44203728-44205033(+)_1|1|1x0		DIRS-9C_DR	1083	1125	-	15.5312	6.48e-07	0.0464	GAGGGAGGGGGGGGAGCGGAAGAGGAGGGGGGGGGGAAAGAAG
CM002899.2_1007512-1008496(+)_1|1|1x0		Harbinger-N16_DR	1297	1324	-	17.2236	6.49e-07	0.0265	AGCCCACGCAGACACTGAAACCGAGATT
CM002888.2_71822529-71824686(+)_1|1|1x0		REX1-2_DR	1562	1634	-	-0.54375	6.49e-07	0.00763	AGATGGCTGGAGGTGTTGATGGCTGTGTAGGGAGATGGTCCGGGCTGTGTTGATGTGGTGTTGATGGCTGTGT
CM002899.2_44187740-44188637(+)_1|1|1x0		Polinton-2_DR	377	404	-	17.125	6.49e-07	0.0258	GTGAGGGAGGGGAGGGGTGGGATGGTGT
CM002888.2_68075268-68076420(-)_1|2|1x0		DNA-5-8D_DR	980	1004	+	17.1688	6.49e-07	0.047	gggtggacgaccacgctgttgcgta
CM002888.2_30873045-30873957(+)_1|1|1x0		DIRS1_DR	1671	1698	-	17.0563	6.49e-07	0.0472	AGGTGGATGGCTCGGCGGGCGGAGCGGG
CM002888.2_32894653-32895892(+)_1|1|1x0		hAT5-N2_DR	83	119	+	16.6071	6.5e-07	0.0394	ttacctaaacaaaaaaaaaaaaaaaaaaaaaacagga
CM002888.2_71822529-71824686(+)_1|1|1x0		Helitron-2_DR	2163	2235	-	-0.55	6.5e-07	0.00764	TGCTAGGCGGTTGGTAGGGTGTCCTGAGTGGTTGCTAGGTGGTTGCTAAGGTGTTGCTAGGCGGTTGCTAAGG
CM002899.2_773705-775484(-)_1|1|1x0		BEL11-I_DR	309	366	+	16.4625	6.5e-07	0.00394	aacaagaaagagaggcagaagcagctgcagctgaggcatcagtgtttgaggctgcagc
CM002899.2_773705-775484(-)_1|1|1x0		Copia-13G_DR-I	1646	1703	-	16.4625	6.5e-07	0.00394	GGGGAGCCGGCAGGGCGGGGCCGGGAGCCGGCAGGGCAGGAGACCAGAGGGGAGCCGG
CM002899.2_773705-775484(-)_1|1|1x0		Copia-7-I_DR	2487	2544	+	16.4625	6.5e-07	0.00394	cctcctgagcttcctgaacggccgccgcctcctgagctccctgaacggccgccgcctc
KZ115044.1_332082-333828(-)_1|1|1x0		Copia-13B_DR-I	1510	1567	-	16.5125	6.51e-07	0.0233	AGGGCAAGGGCCGGCAGGGCAAGGAGCCGGGCTGGGCCGGCAGGGCAGACGTCTGGGT
CM002886.2_38985491-38987237(-)_1|1|1x0		Copia-13B_DR-I	1510	1567	-	16.5125	6.51e-07	0.0235	AGGGCAAGGGCCGGCAGGGCAAGGAGCCGGGCTGGGCCGGCAGGGCAGACGTCTGGGT
CM002888.2_72272052-72273183(-)_1|1|1x0		DNA-1-7_DR	726	756	+	17.0559	6.51e-07	0.0474	aataataataataataataatcatcatcatc
CM002888.2_71822529-71824686(+)_1|1|1x0		Copia-13C_DR-I	1313	1385	-	-0.55625	6.52e-07	0.00765	GGCCGGCAGGGCGACGTCTGGGTGGTGCCGGCAGGGAGACGTCTGGGGTGCCGGCAGGGCAAGGAGCCGGGCT
CM002899.2_44187740-44188637(+)_1|1|1x0		HARBINGERN1_DR	38	65	-	17.1188	6.52e-07	0.0258	AGGGGAGGGGGGACAAGCGTGCTTCGGC
CM002899.2_44187740-44188637(+)_1|1|1x0		L1-136_DR	1266	1293	+	17.1188	6.52e-07	0.0258	gggggggggggggtggttgggagggggg
CM002888.2_62593480-62594881(+)_1|1|1x0		Copia-26_DR-I	658	703	-	11.725	6.52e-07	0.0347	GGAGGGTCTGGCAGCTCTGGAGGGTCTGGCAGCTCTGGCAGCACTG
CM002888.2_68075268-68076420(-)_1|2|1x0		Gypsy97-I_DR	533	557	+	17.1625	6.52e-07	0.047	gagaggccgcccgagtcctcgctga
CM002888.2_68075268-68076420(-)_1|2|1x0		Copia-23_DR-I	1372	1396	-	17.1625	6.52e-07	0.047	GTGCGGAGGGCTGGGGTGGAGCTGC
CM002888.2_68075268-68076420(-)_1|2|1x0		P-1_DR	9432	9456	+	17.1625	6.52e-07	0.047	tggtggctgtgacggctgctgatgt
CM002899.2_773705-775484(-)_1|1|1x0		Gypsy-169-I_DR	403	460	-	16.4563	6.53e-07	0.00395	GAGAATAGCTCGCTTCAGATGAGCGTATTCCAGGAGATTCTGGGCCGGTAGCTGCTGT
CM002899.2_773705-775484(-)_1|1|1x0		DIRS-4N3_DR	3883	3940	-	16.4563	6.53e-07	0.00395	GCCCTGCATGAGAGGGTAGGGGTGGGCCAGGGGGGGCTCCTGCGGGAGTTGAAGCTCG
CM002899.2_44203728-44205033(+)_1|1|1x0		L1-36_DR	1951	1993	+	15.5188	6.53e-07	0.0464	ggggccgcggccgggggcggcccgcgggggggcgcggcccccg
CM002906.2_2294837-2295821(+)_1|1|1x0		Copia-7-I_DR	293	323	+	17.0125	6.53e-07	0.0294	gggggggggcaaaggacagcaagacccgctg
CM002906.2_2294837-2295821(+)_1|1|1x0		hAT-N48B_DR	448	478	-	17.0125	6.53e-07	0.0294	GTGTGAGTGAGAGAGAGAGAGAGAGAGAGAG
KZ115044.1_332082-333828(-)_1|1|1x0		DNA8-12_DR	168	225	-	16.5062	6.53e-07	0.0233	CGGGGGCGTTGGATGGCGGAGGGGTGTCGCGGACGAAGGACGAAAGTGAAGAGCGGGG
KZ115044.1_332082-333828(-)_1|1|1x0		GYPSYDR1	1140	1197	-	16.5062	6.53e-07	0.0233	CAGCTGCCTGGTTTCGCCGCGATGGTCACTCTTCGGGCGGGTACGTGGCGGGTATCAC
KZ115044.1_332082-333828(-)_1|1|1x0		DIRS-9C_DR	1244	1301	-	16.5062	6.53e-07	0.0233	TCGGCGGTGGGAGGGGCGTGGCAGATGACAGAGTGAAAGGGGGGCGTGTAGAAGAAAC
CM002886.2_38985491-38987237(-)_1|1|1x0		DNA8-12_DR	168	225	-	16.5062	6.53e-07	0.0235	CGGGGGCGTTGGATGGCGGAGGGGTGTCGCGGACGAAGGACGAAAGTGAAGAGCGGGG
CM002886.2_38985491-38987237(-)_1|1|1x0		GYPSYDR1	1140	1197	-	16.5062	6.53e-07	0.0235	CAGCTGCCTGGTTTCGCCGCGATGGTCACTCTTCGGGCGGGTACGTGGCGGGTATCAC
CM002886.2_38985491-38987237(-)_1|1|1x0		DIRS-9C_DR	1244	1301	-	16.5062	6.53e-07	0.0235	TCGGCGGTGGGAGGGGCGTGGCAGATGACAGAGTGAAAGGGGGGCGTGTAGAAGAAAC
CM002888.2_57494486-57495398(-)_1|1|1x0		Copia-23_DR-I	1007	1034	-	17.0312	6.53e-07	0.0407	AGGAGCCGGGCTGGGCCGGCAGGGCAGG
CM002888.2_62593480-62594881(+)_1|1|1x0		Gypsy64-I_DR	3448	3493	-	11.7188	6.54e-07	0.0347	GGTTTGCCCGCTCAGACTGCCCGTTGGTCTGGGGATGGAATCCTGA
CM002899.2_44187740-44188637(+)_1|1|1x0		L1-140_DR	1203	1230	+	17.1125	6.55e-07	0.0258	ggggatgggggagggtgggcggtggcgg
CM002899.2_44203728-44205033(+)_1|1|1x0		Copia-8-I_DR	910	952	-	15.5125	6.55e-07	0.0464	CTGGCTGAGGCGCTGGCTGCGGCGTCGGCTCTGGCTGCGGCGT
CM002899.2_773705-775484(-)_1|1|1x0		Copia-20_DR-I	1129	1186	-	16.45	6.55e-07	0.00396	GGTCCGCCGGCGCTTGAGGGCGGGGGTCCGCCGGCGCTTGAGGGCGAGGGTCCGCCGG
KZ115044.1_332082-333828(-)_1|1|1x0		Gypsy90-I_DR	1302	1359	-	16.5	6.56e-07	0.0233	CAGAAGGACGGGTCGCTGACGAGGTCTTCGGTTGGGCTTTTTACGGTGACGGCTCCCT
CM002886.2_38985491-38987237(-)_1|1|1x0		Gypsy90-I_DR	1302	1359	-	16.5	6.56e-07	0.0235	CAGAAGGACGGGTCGCTGACGAGGTCTTCGGTTGGGCTTTTTACGGTGACGGCTCCCT
CM002888.2_71822529-71824686(+)_1|1|1x0		Gypsy37-I_DR	75	147	+	-0.575	6.56e-07	0.00769	gtgggagagacaaggaggcggagatgtttgttggagcggctttgggtttctagtccgatcaggaagaggtaag
CM002888.2_32894653-32895892(+)_1|1|1x0		Tx1-5_DR	5258	5294	+	16.5893	6.57e-07	0.0394	tttcttgaagcaataaaaaaaaaaaaaaaaaaaaaaa
CM002888.2_32894653-32895892(+)_1|1|1x0		DNA2-16_DR	13800	13836	+	16.5893	6.57e-07	0.0394	acaagtccacaaccacaacaaataaaatacattgatt
CM002888.2_71822529-71824686(+)_1|1|1x0		CATCH2I_DR	670	742	-	-0.58125	6.57e-07	0.00769	TGCAGGTGGTATGTTATAGAAATGTGGCTGGGTGGTTTGGATGGGTTGCTGTCCAGGGAGAGGAGGCAGTGGT
CM002888.2_71822529-71824686(+)_1|1|1x0		Copia-13_DR-I	1367	1439	-	-0.58125	6.57e-07	0.00769	AGCCGGGCTGGGGCCGGCAGGGCTAAGACGTCTGGTAGGTGCCGGCAGGGCAAGGAGCCGGGCTGGGGCCGGC
CM002899.2_44203728-44205033(+)_1|1|1x0		DIRS-9B_DR	5810	5852	-	15.5062	6.57e-07	0.0464	GTGGTGGGCTGGGCGGGGACTCCGGGGGAGTCTGAGCGTGGGT
CM002899.2_773705-775484(-)_1|1|1x0		BEL34-I_DR	372	429	+	16.4437	6.57e-07	0.00397	ctgtagcagcatctaaagaggcagatgtttatgccgctgcagctatcggtgaagagga
CM002899.2_773705-775484(-)_1|1|1x0		L1-36_DR	1919	1976	+	16.4437	6.57e-07	0.00397	tctaaaagggcttttacatggggaagaaattcggggccgcggccgggggcggcccgcg
CM002899.2_773705-775484(-)_1|1|1x0		Gypsy-194_DR-I	4234	4291	-	16.4437	6.57e-07	0.00397	GTGAGGATGATAACGACGTCGGGGTCTTCCACGGGGGCGAGGGGCCAGCATTTCCGGA
CM002899.2_44187740-44188637(+)_1|1|1x0		EnSpm-N49_DR	1256	1283	-	17.1062	6.58e-07	0.0258	GAGGAGAAGCCGAAGCTGGAGCCGGAGG
CM002888.2_68075268-68076420(-)_1|2|1x0		BEL36-I_DR	1680	1704	+	17.15	6.58e-07	0.0471	aagaggacggcggggagggagagga
KZ115044.1_332082-333828(-)_1|1|1x0		Copia-8-I_DR	985	1042	-	16.4938	6.58e-07	0.0233	GCGGCGACCACTCGGGAAGCTCAGGCGGCGGCGGCTCTGGCTGAGGCGCTGGCTGCGG
CM002886.2_38985491-38987237(-)_1|1|1x0		Copia-8-I_DR	985	1042	-	16.4938	6.58e-07	0.0235	GCGGCGACCACTCGGGAAGCTCAGGCGGCGGCGGCTCTGGCTGAGGCGCTGGCTGCGG
CM002888.2_71822529-71824686(+)_1|1|1x0		Copia-21_DR-I	1096	1168	-	-0.5875	6.59e-07	0.00769	GGAGCTCAACGGAGCTGGCAGGATGGAGGGATGAGGCGCAGCCAGAGGAGCGGAGTCCAGAGGTGGAGGCAGG
CM002888.2_32894653-32895892(+)_1|1|1x0		ERV1-11_DR-I	1116	1152	+	16.5833	6.59e-07	0.0394	aaaaataaaaaaaaataaaaaataaaataaaaaagtc
CM002899.2_773705-775484(-)_1|1|1x0		DNA8-3B_DR	586	643	+	16.4375	6.6e-07	0.00397	gcgggtggtgagggtagtgtcgggacgcggatataactgagggcgcgggtggtgaggg
CM002899.2_773705-775484(-)_1|1|1x0		DNA8-3B_DR	863	920	+	16.4375	6.6e-07	0.00397	gcgggtggtgagggtagtgtcgggacgcggatataactgagggcgcgggtggtgaggg
CM002899.2_773705-775484(-)_1|1|1x0		DNA8-3B_DR	1046	1103	+	16.4375	6.6e-07	0.00397	gcgggtggtgagggtagtgtcgggacgcggatataactgagggcgcgggtggtgaggg
CM002899.2_773705-775484(-)_1|1|1x0		DNA8-3B_DR	1194	1251	+	16.4375	6.6e-07	0.00397	gcgggtggtgagggtagtgtcgggacgcggatataactgagggcgcgggtggtgaggg
CM002899.2_773705-775484(-)_1|1|1x0		DNA8-3B_DR	1464	1521	+	16.4375	6.6e-07	0.00397	gcgggtggtgagggtagtgtcgggacgcggatataactgagggcgcgggtggtgaggg
CM002899.2_773705-775484(-)_1|1|1x0		DIRS-1_DR	3534	3591	-	16.4375	6.6e-07	0.00397	GCTCCGTCTATGGACCACACGTGGAGGTTCCAGAGATCTGGGCGTGGGTGCCAGATGG
CM002899.2_773705-775484(-)_1|1|1x0		DIRS-2_DR	3619	3676	-	16.4375	6.6e-07	0.00397	TCCTGGGAGCAGAGCGATCGGGGGAAAAGCATACAGACGTAGCCTCGGCTATGTCTGA
CM002899.2_773705-775484(-)_1|1|1x0		EnSpm-N61_DR	3903	3960	-	16.4375	6.6e-07	0.00397	GCGCATCCGCGCCGGAATCGGCGCGAGGGTAATGTGCGCTGCGGCCCGGAGCTGGCGC
CM002888.2_71822529-71824686(+)_1|1|1x0		Copia-13_DR-I	1062	1134	-	-0.59375	6.6e-07	0.00769	TGGCGCCGGCAGGGCAAGGAGCCGGGCTGGGGCCGGCAGGGCAAGACGTCTGGTGGCGCCGGCAGGGCAAGGG
CM002899.2_44187740-44188637(+)_1|1|1x0		LRS-3_DR	484	511	+	17.1	6.6e-07	0.0258	aggaagaggaggaggcggcggcggtggc
CM002899.2_44187740-44188637(+)_1|1|1x0		L1-136_DR	1260	1287	+	17.1	6.6e-07	0.0258	gaaggggggggggggggggtggttggga
CM002906.2_2294837-2295821(+)_1|1|1x0		hAT-N34_DR	592	622	+	16.9938	6.61e-07	0.0294	gagagacagagagagagagacagagcgagag
CM002888.2_71822529-71824686(+)_1|1|1x0		BEL-69_DR-I	926	998	+	-0.6	6.61e-07	0.00769	gctgggcatacggacatgaggatgcggtcatgaggaagaatgatgcagaaataaaagttgatgatgaggaggc
CM002888.2_57494486-57495398(-)_1|1|1x0		BEL18-I_DR	298	325	-	17.0125	6.62e-07	0.0407	ATGAGGACGTTCTGAACGTCGAGGGAGT
CM002899.2_773705-775484(-)_1|1|1x0		Mariner-20_DR	389	446	+	16.4313	6.62e-07	0.00397	tcaaacaaacacaatggatgaaggcagagtcaggggaagaggaattcgagtcagagga
CM002899.2_773705-775484(-)_1|1|1x0		Rex1-38_DRe	608	665	+	16.4313	6.62e-07	0.00397	cagggtgacggcgagtacatgtcgtcggaaaagaggtcacagaggcggcgtccggcgg
CM002899.2_773705-775484(-)_1|1|1x0		Copia-8-I_DR	991	1048	+	16.4313	6.62e-07	0.00397	ccagcgcctcagccagagccgccgccgcctgagcttcccgagtggtcgccgccgccgc
CM002899.2_773705-775484(-)_1|1|1x0		Copia-6-I_DR	1998	2055	-	16.4313	6.62e-07	0.00397	ATCCCGCAGGAGACACAAGGCAGGGGGTTTTAGGAGAGCCGGCTGGAGAGGCAACTGG
CM002888.2_71822529-71824686(+)_1|1|1x0		Gypsy-170-I_DR	2958	3030	+	-0.60625	6.63e-07	0.00769	gggtgcccggagggtcggttgtttgtgccggttgcgctgcgttccgaggttctccggtggggccatgagtcca
CM002888.2_30873045-30873957(+)_1|1|1x0		EnSpm-20_DR	3610	3637	+	17.025	6.63e-07	0.0472	aggcaggtggacttgccgttttggccga
CM002899.2_44187740-44188637(+)_1|1|1x0		Ngaro1_DR	1063	1090	-	17.0938	6.63e-07	0.0258	TAGGGGTGGAGCTAGAGTGTGGAGCTGG
CM002888.2_32894653-32895892(+)_1|1|1x0		DIRS-8_DR	2597	2633	+	16.5714	6.64e-07	0.0394	ctgttttctcaaaaaaaaaaaaaaaaaaaaaaaaaaa
CM002888.2_71822529-71824686(+)_1|1|1x0		hAT-N195_DR	833	905	+	-0.6125	6.64e-07	0.00769	taatcgacggcacggcggcaggccagattgaccgtcaggccaccgggaaatgtcccggtgctcccgatggcca
CM002888.2_71822529-71824686(+)_1|1|1x0		Copia2-I_DR	1087	1159	-	-0.6125	6.64e-07	0.00769	AGGAGGCCTGAGGGGAGCCGGCAGGGCTGGAGCCGGCTGGTCAGGAGGCCCGTGGGGAGCCGGCTGGTCAGGA
CM002888.2_71822529-71824686(+)_1|1|1x0		DIRS-4N1_DR	3700	3772	-	-0.6125	6.64e-07	0.00769	GGGGAGGGGGTTGGGTGGAGACTAGTGAAGGGGGGCCATAAGGGGTGGGCGGGGTTGGCTCATTAAGAGTCAA
CM002888.2_71822529-71824686(+)_1|1|1x0		Ngaro1_DR	5724	5796	-	-0.6125	6.64e-07	0.00769	GGGGAGGGGGTTGGGTGGAGACTAGTGAAGGGGGGCCATAAGGGGTGGGCGGGGTTGGCTCATTAAGAGTCAA
CM002888.2_57494486-57495398(-)_1|1|1x0		Dada-U1B_DR	2846	2873	-	17.0062	6.64e-07	0.0407	TGGAGGATGTGGAGGCAGACATGGAAGC
CM002899.2_773705-775484(-)_1|1|1x0		DNA8-12_DR	186	243	-	16.425	6.65e-07	0.00398	GCGCACGAAAGTGGAGAGCGGGGGCGTTGGATGGCGGAGGGGTGTCGCGGACGAAGGA
CM002899.2_773705-775484(-)_1|1|1x0		Copia-13E_DR-I	953	1010	-	16.425	6.65e-07	0.00398	GGCAAGGAGCCGGGCTGGGGCCGGCAGGGCAAGACGTCTGGGAGGCGCCGGCTGTGCA
CM002899.2_773705-775484(-)_1|1|1x0		CryptonH-1_DR	5339	5396	-	16.425	6.65e-07	0.00398	ACGGTTCACCAGCTGAGGTGGCCTGGTCGTGGTCGGCGGGGTCAGCGGGGGCAGCAGG
KZ115044.1_332082-333828(-)_1|1|1x0		Gypsy80-I_DR	198	255	+	16.475	6.66e-07	0.0233	gcggacattcgagcggcggtgctcggcggacttcggaggccccgcgggatgcggacaa
CM002886.2_38985491-38987237(-)_1|1|1x0		Gypsy80-I_DR	198	255	+	16.475	6.66e-07	0.0235	gcggacattcgagcggcggtgctcggcggacttcggaggccccgcgggatgcggacaa
CM002888.2_71822529-71824686(+)_1|1|1x0		Gypsy105-I_Dr	155	227	-	-0.61875	6.66e-07	0.00769	GCAGCGTGGTTCAGGGGCCTGATGGGACGCCTGGGCCCCCTGCAGGGTCTCGAACTGAAGCTCGTGTAGACGG
CM002888.2_71822529-71824686(+)_1|1|1x0		Copia-26_DR-I	1833	1905	-	-0.61875	6.66e-07	0.00769	GCTCCAAATACAGTTCAGGCGGGAGGTGGAGCGGAGGCGGAACAGGGGGAGGGATGGAGGGCCAGGACCATGC
CM002888.2_71822529-71824686(+)_1|1|1x0		Copia-7-I_DR	3119	3191	-	-0.61875	6.66e-07	0.00769	GCTCCAAATACAGTTCAGGCGGGAGGTGGAGCGGAGGCGGAACAGGGGGAGGGATGGAGGGCCAGGACCATGC
CM002888.2_71822529-71824686(+)_1|1|1x0		DIRS-5_DR	4732	4804	-	-0.61875	6.66e-07	0.00769	GGGGGGGCGGAGTGGCAGAAGGGGGCTTGGGCAGGAGGAACGTCTGCTGTAGTAAGGTGAGTGTCTAGGTAGA
CM002888.2_32894653-32895892(+)_1|1|1x0		IS3EU-1_DR	4304	4340	-	16.5655	6.66e-07	0.0394	ATTATTTGACAAGTTCATAAAGTAAAACAATCACTTT
CM002888.2_62593480-62594881(+)_1|1|1x0		ZFERV-2-I_DR	2658	2703	-	11.675	6.66e-07	0.0351	GGGTGGCTGGGGTGGATGGGTGTGTTGTTGTTGGGTCATTTGTTTC
CM002899.2_44187740-44188637(+)_1|1|1x0		DIRS-18_DR	1110	1137	+	17.0875	6.66e-07	0.0258	gtggtggagcggccagggggtatgtggc
CM002888.2_68075268-68076420(-)_1|2|1x0		DIRS-12_DR	430	454	-	17.1312	6.67e-07	0.0472	ACGCGGCCGGGCAGGCCCGTGATGA
CM002888.2_68075268-68076420(-)_1|2|1x0		DIRS-1_DR	5227	5251	+	17.1312	6.67e-07	0.0472	gcgtgacgggcttggttgccgtggc
CM002888.2_71822529-71824686(+)_1|1|1x0		DIRS-16_DR	1832	1904	-	-0.625	6.67e-07	0.0077	GGTTCGGGGAGGGGAGAAGGGATGGGATTTATGAATGGGCAGGACTCAGTGGGGTGGGTGGTGGATCGGCAGA
CM002899.2_773705-775484(-)_1|1|1x0		hAT-N104_DR	344	401	-	16.4187	6.67e-07	0.00399	CGGACGAAAGTGAAGAGGGGGGGGTGGGTGTCGTGGATGAAAGTGAAGAGCGGGTGGA
CM002899.2_773705-775484(-)_1|1|1x0		Copia-21_DR-I	817	874	-	16.4187	6.67e-07	0.00399	TGAAGTTGGAGGGTGAGCTGGGGGACTGGCTGACTGTAGCAGTGCTGGAGAAGGCTGC
CM002899.2_773705-775484(-)_1|1|1x0		Copia-7-I_DR	3056	3113	-	16.4187	6.67e-07	0.00399	GGGCAGGACTGGAGCATGGAGCTGCGGAGGGCCTGGAGCGTGGAGCTGCGGAGGGCCT
KZ115044.1_332082-333828(-)_1|1|1x0		DIRS-6B_DR	379	436	-	16.4688	6.68e-07	0.0233	TTGACGATGGTGGCGGTGAAAGTTATTGTTGGCTGGGTGGCTTGCTGGCTGGATGGGC
KZ115044.1_332082-333828(-)_1|1|1x0		Zisupton-4_DR	1777	1834	-	16.4688	6.68e-07	0.0233	CGGATGCTGGGGGTGGTGGTGCTGCAGATGCTGGGGATGGTGGTGGTGCTGCTGCTGG
KZ115044.1_332082-333828(-)_1|1|1x0		Gypsy-240_DR-I	2348	2405	-	16.4688	6.68e-07	0.0233	TTGGCCTCTTCCAGCGTGTTACAGCTTCCACCTTCTCTGGGTCTGGAGCTACCCCAGT
CM002886.2_38985491-38987237(-)_1|1|1x0		DIRS-6B_DR	379	436	-	16.4688	6.68e-07	0.0235	TTGACGATGGTGGCGGTGAAAGTTATTGTTGGCTGGGTGGCTTGCTGGCTGGATGGGC
CM002886.2_38985491-38987237(-)_1|1|1x0		Zisupton-4_DR	1777	1834	-	16.4688	6.68e-07	0.0235	CGGATGCTGGGGGTGGTGGTGCTGCAGATGCTGGGGATGGTGGTGGTGCTGCTGCTGG
CM002886.2_38985491-38987237(-)_1|1|1x0		Gypsy-240_DR-I	2348	2405	-	16.4688	6.68e-07	0.0235	TTGGCCTCTTCCAGCGTGTTACAGCTTCCACCTTCTCTGGGTCTGGAGCTACCCCAGT
CM002888.2_62593480-62594881(+)_1|1|1x0		REX1-1_DR	1421	1466	-	11.6687	6.68e-07	0.0351	GTGTGGACTGGCTGGGTTTGTAGTTGGTGATGGCCTGGATGCCCTG
CM002888.2_32894653-32895892(+)_1|1|1x0		Polinton-4_DR	19811	19847	-	16.5595	6.68e-07	0.0394	ATTATTTAAAAAACAAAAAAACAAAACGATGTTAGAA
CM002888.2_71822529-71824686(+)_1|1|1x0		DIRS-14_DR	997	1069	-	-0.63125	6.68e-07	0.00771	CGGTGCTAGTGAGAACGGGGGGGGGGTGTGCAGAGAGGGAAGGAGGGGGGGAGGCTGGAAGAGGGAAAGTTAG
CM002888.2_72272052-72273183(-)_1|1|1x0		hAT-N47B_DR	162	192	+	17.0124	6.69e-07	0.0484	gatgatgatgatgatgataataataataata
CM002888.2_57494486-57495398(-)_1|1|1x0		Gypsy96-I_DR	2460	2487	+	16.9938	6.7e-07	0.0407	aggtggatgcttcggacgtcggagtagg
CM002888.2_57494486-57495398(-)_1|1|1x0		ZFERV_I	9793	9820	+	16.9938	6.7e-07	0.0407	gggatgacgtgatggaagaagtggagga
CM002888.2_57494486-57495398(-)_1|1|1x0		DIRS-9_DR	4693	4720	-	16.9938	6.7e-07	0.0407	AGGGGGAGGGGGAGGACTCCGTGGGAGT
CM002899.2_44203728-44205033(+)_1|1|1x0		Gypsy64-I_DR	4100	4142	+	15.4688	6.7e-07	0.0471	ggggtaggggcgttcaatacctggtggactgggagggctatgg
CM002888.2_32894653-32895892(+)_1|1|1x0		Ginger1-2_DR	270	306	+	16.5536	6.71e-07	0.0394	atacatacacaaataataatagtaaaagaaaaaaaac
CM002888.2_62593480-62594881(+)_1|1|1x0		Copia-8-I_DR	473	518	-	11.6562	6.72e-07	0.0351	GGAGGGTCTGGCAGCACTGGAGGGTCTGGCAGCTCTGGAGGATCTG
CM002888.2_71822529-71824686(+)_1|1|1x0		DNA8-3B_DR	1128	1200	+	-0.65	6.73e-07	0.00774	tgaggggcgggtggtgagggtagtgtactgagggcgggggtgagggtgcggggatatactgagggcgcgggtg
CM002888.2_71822529-71824686(+)_1|1|1x0		Copia-13B_DR-I	1585	1657	-	-0.65	6.73e-07	0.00774	GGTGGCGCCGGCAGGGCAAGGGCCGGGTGGGCCGGCAGGGCAAGGAGCCGGGCTGGGGCCGGCTGGGCAAGAC
KZ115044.1_332082-333828(-)_1|1|1x0		L1-36_DR	1964	2021	+	16.4563	6.73e-07	0.0233	ggggcggcccgcgggggggcgcggcccccgccccggggccggggggggggggggggta
KZ115044.1_332082-333828(-)_1|1|1x0		Gypsy107-I_Dr	2452	2509	+	16.4563	6.73e-07	0.0233	attgtggaggtggatgcctcggaggttggggttggggcggtcctttcacagaggtccc
KZ115044.1_332082-333828(-)_1|1|1x0		Helitron-N5_DR	8104	8161	-	16.4563	6.73e-07	0.0233	TAGGTGGTTGCTAGGGTGTCCTGAGTGGTTGCTAGGTGGTTGCTAAGGTGTTGCTAGG
KZ115044.1_332082-333828(-)_1|1|1x0		Helitron-N5_DR	8471	8528	-	16.4563	6.73e-07	0.0233	TAGGTGGTTGCTAGGGTGTCCTGAGTGGTTGCTAGGTGGTTGCTAAGGTGTTGCTAGG
CM002886.2_38985491-38987237(-)_1|1|1x0		L1-36_DR	1964	2021	+	16.4563	6.73e-07	0.0235	ggggcggcccgcgggggggcgcggcccccgccccggggccggggggggggggggggta
CM002886.2_38985491-38987237(-)_1|1|1x0		Gypsy107-I_Dr	2452	2509	+	16.4563	6.73e-07	0.0235	attgtggaggtggatgcctcggaggttggggttggggcggtcctttcacagaggtccc
CM002886.2_38985491-38987237(-)_1|1|1x0		Helitron-N5_DR	8104	8161	-	16.4563	6.73e-07	0.0235	TAGGTGGTTGCTAGGGTGTCCTGAGTGGTTGCTAGGTGGTTGCTAAGGTGTTGCTAGG
CM002886.2_38985491-38987237(-)_1|1|1x0		Helitron-N5_DR	8471	8528	-	16.4563	6.73e-07	0.0235	TAGGTGGTTGCTAGGGTGTCCTGAGTGGTTGCTAGGTGGTTGCTAAGGTGTTGCTAGG
CM002888.2_62593480-62594881(+)_1|1|1x0		CryptonH-1_DR	5358	5403	-	11.65	6.74e-07	0.0351	GAACTGGACGGTTCACCAGCTGAGGTGGCCTGGTCGTGGTCGGCGG
CM002888.2_30873045-30873957(+)_1|1|1x0		LRS_DR	894	921	-	17	6.74e-07	0.0472	GGGTAGCTTTGCTGGCCATTGAGGCCTG
CM002888.2_30873045-30873957(+)_1|1|1x0		LRS_DR	1357	1384	-	17	6.74e-07	0.0472	GGGTAGCTTTGCTGGCCATTGAGGCCTG
CM002888.2_72272052-72273183(-)_1|1|1x0		Helitron-N2_DR	65	95	-	17	6.74e-07	0.0485	AGCCGGAATAATAATAAGAATAATAATAATA
CM002888.2_71822529-71824686(+)_1|1|1x0		hAT-16_DR	761	833	+	-0.65625	6.74e-07	0.00774	catgggacctccgggaggatggtttggttgctgttacaacagacgatggcgcgaatattgtcaaagctgtggc
CM002888.2_71822529-71824686(+)_1|1|1x0		Gypsy97-I_DR	2471	2543	+	-0.65625	6.74e-07	0.00774	ggcagtttgtggtggaggttgacgcgtcagaggtgggggtgggcgcgatcctgtcccagcgcgcagcctcgga
CM002899.2_773705-775484(-)_1|1|1x0		KenoDr3	1022	1079	+	16.4	6.75e-07	0.00403	gtttgccgtcggcttcggggaccggccaagaaggaggaggcggggcggccaagggggc
