## Supplementary Data 3 for "Transposable elements drive the evolution of metazoan zinc finger genes": fimo.tsv (part 2 of 3)

motif_id	motif_alt_id	sequence_name	start	stop	strand	score	p-value	q-value	matched_sequence
CM002899.2_773705-775484(-)_1|1|1x0		DNAX-23_DR	5319	5376	-	16.4	6.75e-07	0.00403	GCGGCCCGCCGGCGGCAAAGTCGGCGGTCCACCGGCAGGCGCCGCCCGCGGTCCACCG
CM002888.2_57494486-57495398(-)_1|1|1x0		Gypsy-32-I_DR	345	372	-	16.9812	6.75e-07	0.0409	GGGTGGTGGTGGGGTAGGTGGTGGCAGC
CM002888.2_32894653-32895892(+)_1|1|1x0		L1-60_DR	73	109	-	16.5417	6.75e-07	0.0394	TTTATTGCTAAAAAAAAAAAACTCGGCAAAATAGCAA
CM002888.2_32894653-32895892(+)_1|1|1x0		EnSpm-N36_DR	1312	1348	+	16.5417	6.75e-07	0.0394	aatgctgaccatgcaaaaaaaaaaaaaaaaaaaaaaa
CM002888.2_32894653-32895892(+)_1|1|1x0		RTEX-1_DR	4206	4242	+	16.5417	6.75e-07	0.0394	acaaatcctaaacaaaatcaaataacaaaaacactgg
CM002899.2_773705-775484(-)_1|1|1x0		Copia-8-I_DR	1155	1212	-	16.3938	6.77e-07	0.00404	CGGCGGACACTCGGGAAGCTCAGGCGGCGACCACTCGGGAAGCTCAGGCGGCGGCGGC
CM002899.2_773705-775484(-)_1|1|1x0		DNA8-3B_DR	1277	1334	+	16.3938	6.77e-07	0.00404	agggcgcgggtggtgagggtagtgtgggctgagggcgcggtggtgagggggacgcgga
CM002899.2_773705-775484(-)_1|1|1x0		Dada-tL_DR	7165	7222	+	16.3938	6.77e-07	0.00404	aagaggctacggaagatgatgacgaagacaatgatgatgacgacgatgatgatggtga
CM002888.2_71822529-71824686(+)_1|1|1x0		DIRS-6_DR	4573	4645	-	-0.66875	6.77e-07	0.00777	GAAGCTCAGCGCGACCCCTGCGGGGGTCAGAGCTATGGGGGGGGGGGGGCAGTAAGAGTCGGGAAGAGGGAGG
CM002906.2_2294837-2295821(+)_1|1|1x0		Gypsy91-I_DR	220	250	-	16.9563	6.77e-07	0.0294	GTGGGCGGCAGATGTCGACGCGGGCCGGATC
CM002906.2_2294837-2295821(+)_1|1|1x0		hAT-30N1_DR	1321	1351	+	16.9563	6.77e-07	0.0294	gggagagagagagagagagagagagagagag
CM002888.2_32894653-32895892(+)_1|1|1x0		ERV1-7_DR-I	53	89	-	16.5357	6.78e-07	0.0394	TATCTTGATAAAACAAGCAAAATAAAAAAAAAAACAC
CM002899.2_44187740-44188637(+)_1|1|1x0		L1-10_DR	1432	1459	+	17.0625	6.78e-07	0.026	ggggattgcaggtggggggtggcggggg
CM002899.2_44187740-44188637(+)_1|1|1x0		DIRS-4N2_DR	2984	3011	-	17.0625	6.78e-07	0.026	AGAGGGGGGGGGGGATGGGGGGGGGGGG
CM002899.2_1007512-1008496(+)_1|1|1x0		Copia-27_DR-I	663	690	-	17.1677	6.78e-07	0.0265	CCTGGAGCATGAAACTGAGACAGATCTG
CM002888.2_62593480-62594881(+)_1|1|1x0		Copia-13C_DR-I	1930	1975	-	11.6312	6.79e-07	0.0352	GGTCCGTCCAGGGTGGAGGAAAGGAACACCAGGGAGGGGCAGGAGG
CM002888.2_72272052-72273183(-)_1|1|1x0		EnSpm-N33_DR	1309	1339	-	16.9876	6.79e-07	0.0485	TTAAAAAATTATAATAATAATAATAATAATA
CM002888.2_30873045-30873957(+)_1|1|1x0		hAT-N68_DR	312	339	+	16.9875	6.79e-07	0.0472	gagtcggtgggcggggtggggccggggt
CM002899.2_773705-775484(-)_1|1|1x0		BEL3-I_DR	821	878	-	16.3875	6.8e-07	0.00405	TGTATGCATAGGGTTAAAAGTGGGTCGTGGCACTGAAATTGGGTTTGGTGGATGCTGA
CM002899.2_773705-775484(-)_1|1|1x0		Dada-U1A_DR	7796	7853	+	16.3875	6.8e-07	0.00405	cggctggggtggcagaggaagaggaagagctgcaggaggaagatgatgatgtgggcta
CM002888.2_71822529-71824686(+)_1|1|1x0		Gypsy161-I_DR	732	804	+	-0.68125	6.8e-07	0.00779	ggaaccccgactcgctggctgctttggtggaggcggtggagctggcagaagctcacgtggcccgggagactgg
CM002906.2_2294837-2295821(+)_1|1|1x0		L1-23_DR	658	688	+	16.95	6.8e-07	0.0294	ccaggctggagattgagagagcgcaccgatc
CM002899.2_44187740-44188637(+)_1|1|1x0		ERV1-1B_DR-I	9366	9393	+	17.0563	6.81e-07	0.026	agggggggggggtgtgtggggatgttag
CM002888.2_71822529-71824686(+)_1|1|1x0		L1-36_DR	1964	2036	+	-0.6875	6.81e-07	0.0078	ggggcggcccgcgggggggcgcggcccccgccccggggccggggggggggggggggtacgcgccgggggggcg
CM002888.2_71822529-71824686(+)_1|1|1x0		Gypsy6-I_DR	4708	4780	+	-0.6875	6.81e-07	0.0078	gattgggtgccgcagccgaccggcggaaggcccggcatgatcttcaggtaagggaagcaccactgaaggaggg
CM002899.2_773705-775484(-)_1|1|1x0		DNA8-3B_DR	1342	1399	+	16.3812	6.82e-07	0.00406	aggggcgggtggggtgcggggacgcggatataactgagggcgcgggtggtgagggtgt
CM002888.2_30873045-30873957(+)_1|1|1x0		Gypsy107-I_Dr	2459	2486	+	16.9812	6.82e-07	0.0472	aggtggatgcctcggaggttggggttgg
CM002888.2_32894653-32895892(+)_1|1|1x0		Gypsy-247_DR-I	85	121	-	16.5238	6.83e-07	0.0394	AACAATTCACACACACAAAAAAAAAATAAAATAATAA
CM002888.2_32894653-32895892(+)_1|1|1x0		Gypsy86-I_DR	3966	4002	+	16.5238	6.83e-07	0.0394	agttttcaaaaaaaaaaaaaaaaaaaaaaaaaaaagg
CM002888.2_71822529-71824686(+)_1|1|1x0		Copia-23_DR-I	849	921	-	-0.69375	6.83e-07	0.0078	GGCTGGGACGACACTGAGTGGGGTCTGGGGCTGGAGCCGACACTGGAGGGCGCTCTGGGGCTGGAGCCGACAC
KZ115044.1_332082-333828(-)_1|1|1x0		Copia-16_DR-I	748	805	-	16.4313	6.83e-07	0.0235	CTGGCAGCAGTTCGTGGGACTCAGGTGGCGGCTCTGGCCTTTCTTGGGACTCAGGTGG
KZ115044.1_332082-333828(-)_1|1|1x0		Copia-8-I_DR	907	964	-	16.4313	6.83e-07	0.0235	GCGGCGTCGGCTCTGGCTGAGGCGCTGGCTGCGGCGTCGGCTCTGGCTGCGGCGTCGG
CM002886.2_38985491-38987237(-)_1|1|1x0		Copia-16_DR-I	748	805	-	16.4313	6.83e-07	0.0237	CTGGCAGCAGTTCGTGGGACTCAGGTGGCGGCTCTGGCCTTTCTTGGGACTCAGGTGG
CM002886.2_38985491-38987237(-)_1|1|1x0		Copia-8-I_DR	907	964	-	16.4313	6.83e-07	0.0237	GCGGCGTCGGCTCTGGCTGAGGCGCTGGCTGCGGCGTCGGCTCTGGCTGCGGCGTCGG
CM002888.2_68075268-68076420(-)_1|2|1x0		Copia-8-I_DR	1215	1239	-	17.0938	6.84e-07	0.0476	CTGTGGCCGTTCGGGAAGCTCAGGC
CM002888.2_68075268-68076420(-)_1|2|1x0		hAT-N47C_DR	2395	2419	+	17.0938	6.84e-07	0.0476	gtgtggtcatgtgggctggtgtggc
CM002888.2_68075268-68076420(-)_1|2|1x0		EnSpm-N11_DR	4915	4939	+	17.0938	6.84e-07	0.0476	aggtggctcgtcaggcggactcgga
CM002899.2_44187740-44188637(+)_1|1|1x0		hAT-N35D_DR	1114	1141	-	17.05	6.84e-07	0.026	GAGCGGTGGGGGCAGGGGCGGACTATGG
CM002899.2_44187740-44188637(+)_1|1|1x0		Gypsy172-I_Dr	3916	3943	+	17.05	6.84e-07	0.026	agggggaggaggagtctgctgacaaggg
CM002899.2_44187740-44188637(+)_1|1|1x0		DIRS-4_DR	4999	5026	-	17.05	6.84e-07	0.026	GGGGCGGGGGTGACGGGGGGGCTTGGGC
CM002888.2_71822529-71824686(+)_1|1|1x0		DIRS-14_DR	993	1065	-	-0.7	6.84e-07	0.00781	GCTAGTGAGAACGGGGGGGGGGTGTGCAGAGAGGGAAGGAGGGGGGGAGGCTGGAAGAGGGAAAGTTAGCTGG
CM002888.2_71822529-71824686(+)_1|1|1x0		Zisupton-7_DR	13318	13390	+	-0.7	6.84e-07	0.00781	aagtggggtccagagaggtggaggtgggatccagagaggcagaggtgggattcaaagacacagaggtggggtc
CM002899.2_773705-775484(-)_1|1|1x0		hAT-16_DR	755	812	+	16.375	6.85e-07	0.00406	tggctgcatgggacctccgggaggatggtttggttgctgttacaacagacgatggcgc
CM002899.2_773705-775484(-)_1|1|1x0		R2Dr	956	1013	+	16.375	6.85e-07	0.00406	gcgtgctcgcagcatggttggatggcaacgatcggctccctgagctggttgacgcggc
CM002899.2_773705-775484(-)_1|1|1x0		Copia-13C_DR-I	1181	1238	-	16.375	6.85e-07	0.00406	CCGGGCTGGGGCCGGCTGGGCAAGACGTCTGGGTGGTGCCGGCAAGGAGCCGGGCTGG
CM002899.2_773705-775484(-)_1|1|1x0		Copia-6-I_DR	1473	1530	-	16.375	6.85e-07	0.00406	TCTGGGAGGTGCCGGCAGGGCAAGACGTCTGGATGGCGTTGGTAATGCCAGGAGCCGG
CM002899.2_773705-775484(-)_1|1|1x0		Copia-7-I_DR	3074	3131	-	16.375	6.85e-07	0.00406	GCCAGGACCATGCAGCGGGGGCAGGACTGGAGCATGGAGCTGCGGAGGGCCTGGAGCG
CM002899.2_773705-775484(-)_1|1|1x0		Gypsy-226_DR-I	4053	4110	+	16.375	6.85e-07	0.00406	gggaagaaaagcttagcggggagacccgctattcggcagtggaaaaggagggccttgc
CM002899.2_773705-775484(-)_1|1|1x0		Dada-U6_DR	4849	4906	+	16.375	6.85e-07	0.00406	tggaaggcctggtgcagtggaatgaggcacgtggggtcgctgcagtagagggtgcccg
CM002888.2_30873045-30873957(+)_1|1|1x0		L1-136_DR	1267	1294	+	16.975	6.85e-07	0.0472	ggggggggggggtggttgggaggggggg
CM002888.2_71822529-71824686(+)_1|1|1x0		Copia-13E_DR-I	1488	1560	-	-0.70625	6.86e-07	0.00781	GGGCTGAAGACCAGAGGGGAGCCGGAGGGGCTAGGAGCCGGGCTGGGGCCGGCTGGGCAAGACGTCTGGGGTG
CM002899.2_773705-775484(-)_1|1|1x0		Copia-23_DR-I	1309	1366	-	16.3688	6.87e-07	0.00408	GCCTGGAGAGTGGAGCTGCGGAGGGCCTGGAGAGTGGAGCTGCGGAGGGCCAGGAGCG
CM002888.2_32894653-32895892(+)_1|1|1x0		L1-101_DR	4642	4678	-	16.5119	6.87e-07	0.0394	AATAATAAAAACATAAAAAAAATTAAAAAAAATAAAA
CM002899.2_1007512-1008496(+)_1|1|1x0		hAT-N34_DR	584	611	+	17.1491	6.89e-07	0.0265	aagagagagagagacagagagagagaga
CM002899.2_1007512-1008496(+)_1|1|1x0		Zisupton-6_DR	16552	16579	+	17.1491	6.89e-07	0.0265	gagagagagagagatagagagagagatt
CM002888.2_71822529-71824686(+)_1|1|1x0		Copia-14_DR-I	1202	1274	-	-0.71875	6.89e-07	0.00782	GGCTTGCGCTGTGCTCAGGGGCTGCGGTCGGCTTGCTGTGCTCAGGGGCTGCGGTCGGCTCTGCGCTGTGCTC
CM002888.2_71822529-71824686(+)_1|1|1x0		Copia-13C_DR-I	1713	1785	-	-0.71875	6.89e-07	0.00782	TAGACGTCTGGGTGGTGCCGGCAGGGAAAGACGTCTGGGTGGTGCCGGCAGGGCAAGGAGCCGGGCTGGGGCC
CM002888.2_71822529-71824686(+)_1|1|1x0		L1-100_DR	2834	2906	+	-0.71875	6.89e-07	0.00782	gcaccgctggggggtgggttgggtgttttttttttttttttttggtggggggtgggggttgaggagtggatct
CM002899.2_773705-775484(-)_1|1|1x0		Copia-26_DR-I	983	1040	+	16.3625	6.9e-07	0.00409	gtgctgccagaccgtccagtgctgccagagcctccaccgcagccagagtcgacgccgc
CM002899.2_773705-775484(-)_1|1|1x0		Copia-20_DR-I	1042	1099	-	16.3625	6.9e-07	0.00409	GAGGGCGGGGTCCGCCGGCGCTTGAGGGCGAGGGTCCGCCGGCGCTTGAAGGCGAGGG
CM002899.2_773705-775484(-)_1|1|1x0		Dada-U1B_DR	2522	2579	-	16.3625	6.9e-07	0.00409	TATCGGTGGTGGAAGCTGTGGCAGCCTTGGCAGAGGTAGAAGCAGATGTTGATGTTGA
CM002888.2_32894653-32895892(+)_1|1|1x0		REP-4_DR	4690	4726	+	16.506	6.9e-07	0.0394	aacagatcaaaaatataaaaaataaaatagatgagat
CM002888.2_71822529-71824686(+)_1|1|1x0		DIRS-9_DR	62	134	-	-0.725	6.9e-07	0.00782	TGAGGAGGGACAGATTGGGGATTGAGTTCGTTTGATTGGAGTCCTGGTGGGAGAGGTGTGACGTCATCGGTGG
CM002888.2_71822529-71824686(+)_1|1|1x0		R2Dr	955	1027	+	-0.725	6.9e-07	0.00782	agcgtgctcgcagcatggttggatggcaacgatcggctccctgagctggttgacgcggcgacgcaaaggacac
CM002888.2_71822529-71824686(+)_1|1|1x0		Copia-13_DR-I	1027	1099	-	-0.725	6.9e-07	0.00782	GCAGGGCAAGACGTCTGGTGGCGCCGGCAGGGCAAGGGCCGGGCTGCGGCGGGCAAGACGTCTGGGTGGCGCC
CM002899.2_44187740-44188637(+)_1|1|1x0		Harbinger-4_DR	2221	2248	+	17.0375	6.9e-07	0.0262	aaggtccggaggatgaaggaggtgttgc
CM002888.2_62593480-62594881(+)_1|1|1x0		Copia-26_DR-I	866	911	-	11.5938	6.9e-07	0.0357	GGAGGGTCTGGCAGCACTGGAGGGTCTGGCAGCACTGGAGGTCTGG
CM002899.2_44203728-44205033(+)_1|1|1x0		GYPSYDR1	2989	3031	-	15.4125	6.91e-07	0.0482	GTTGCAGAAACGGAGGGTGCCATCGGGTTTGGGGACCATCACT
CM002899.2_773705-775484(-)_1|1|1x0		Gypsy-169-I_DR	199	256	-	16.3562	6.92e-07	0.00409	GGGAGGGTGGGCGGCAGATGTCGGAGCGGGCCGGATCTCCTGGGTCAGCAGACTCCGG
CM002899.2_773705-775484(-)_1|1|1x0		hAT-N104_DR	250	307	-	16.3562	6.92e-07	0.00409	GGGTGGTGTCGCGGATGAAAGTGAAGACGTGGGGGGGGTGGGGGTGGGGTGTCGCGGA
CM002899.2_773705-775484(-)_1|1|1x0		DIRS-9B_DR	364	421	-	16.3562	6.92e-07	0.00409	TGTTGCCTCGCGGGGCTGAGTGAGAGTGGAGCGCCGCGGGCGTCTCGGGTGGAGCGGG
CM002899.2_773705-775484(-)_1|1|1x0		DIRS-14_DR	426	483	-	16.3562	6.92e-07	0.00409	TCTGTTTGGGTGGGTTGAGGGAGGAGAAGGCTGAGGCGTATGAAGAAGCTGGTGAAGC
CM002899.2_773705-775484(-)_1|1|1x0		CryptonV-3_DR	9443	9500	+	16.3562	6.92e-07	0.00409	tgttggaagaagaagaagagggagaaaaagaggagggtgaagaagaagaagaggaaga
CM002888.2_71822529-71824686(+)_1|1|1x0		DIRS-4N2_DR	223	295	-	-0.7375	6.93e-07	0.00783	AATTCTCAGGGAGAGTGGAGCTCTGGCTGGAGTTGTTGTTTGTTGTTGTTGTTGTTGTTGTTGTTGTTGTTGT
CM002888.2_71822529-71824686(+)_1|1|1x0		Copia-13B_DR-I	1052	1124	-	-0.7375	6.93e-07	0.00783	TGGGTGGCGCCGGCAGGGCAAGGAGCCGGACTGGGACCGGCACTGAGGGGCGCTCAGGGGCTGGAGCCGACAC
CM002888.2_68075268-68076420(-)_1|2|1x0		DIRS-9C_DR	959	983	-	17.075	6.93e-07	0.0478	GGGCGGGGGGCCAGGAGAAGGGGGT
KZ115044.1_332082-333828(-)_1|1|1x0		Rex1-52_DR	131	188	-	16.4062	6.93e-07	0.0238	TGTGTGTGGTCAGCCACAATGCTGGTGGCTTTTCGGATGCAGCGTGTGGTGTAAATGT
CM002886.2_38985491-38987237(-)_1|1|1x0		Rex1-52_DR	131	188	-	16.4062	6.93e-07	0.024	TGTGTGTGGTCAGCCACAATGCTGGTGGCTTTTCGGATGCAGCGTGTGGTGTAAATGT
CM002888.2_30873045-30873957(+)_1|1|1x0		DIRS-14_DR	4483	4510	-	16.9563	6.93e-07	0.0472	GGGGGGGTGAGGGTGGGGGGGGGGGTGG
CM002888.2_71822529-71824686(+)_1|1|1x0		Copia-26_DR-I	1132	1204	-	-0.74375	6.95e-07	0.00783	GACTCGGTGGCTGCGTCTCCAGCTGTGGCGCTGGCTGCGGCGTCGACTCTGGCTGCGGCGTCGACTCTGGCTG
CM002888.2_71822529-71824686(+)_1|1|1x0		Copia-13G_DR-I	1402	1474	-	-0.74375	6.95e-07	0.00783	ACGTCTGAGTGGCGCCGGCAGGGCGAGACGTCTGGGTGGCGCCGGCAGGGCGAGACGTCTGGGTGGCGCCGGC
CM002899.2_773705-775484(-)_1|1|1x0		P-1N1_DR	645	702	-	16.35	6.95e-07	0.00409	GGGCTGATTCCGGCTCGCATGCGGCAGCGCCGGCTCGCTCGGCCGCCGCATCTGGCTC
CM002899.2_773705-775484(-)_1|1|1x0		Copia-8-I_DR	736	793	-	16.35	6.95e-07	0.00409	GCGTCGGCTCTGGCTGAGGCGCTGGCTGCGGCGTCGGCTCTGGCTGAGGCGCTGGCTG
CM002899.2_773705-775484(-)_1|1|1x0		Copia-8-I_DR	766	823	-	16.35	6.95e-07	0.00409	GCGTCGGCTCTGGCTGAGGCGCTGGCTGCGGCGTCGGCTCTGGCTGAGGCGCTGGCTG
CM002899.2_773705-775484(-)_1|1|1x0		Copia-8-I_DR	796	853	-	16.35	6.95e-07	0.00409	GCGTCGGCTCTGGCTGAGGCGCTGGCTGCGGCGTCGGCTCTGGCTGAGGCGCTGGCTG
CM002899.2_773705-775484(-)_1|1|1x0		Copia-8-I_DR	826	883	-	16.35	6.95e-07	0.00409	GCGTCGGCTCTGGCTGAGGCGCTGGCTGCGGCGTCGGCTCTGGCTGAGGCGCTGGCTG
CM002899.2_773705-775484(-)_1|1|1x0		Copia-8-I_DR	856	913	-	16.35	6.95e-07	0.00409	GCGTCGGCTCTGGCTGAGGCGCTGGCTGCGGCGTCGGCTCTGGCTGAGGCGCTGGCTG
CM002899.2_773705-775484(-)_1|1|1x0		LRS_DR	6745	6802	-	16.35	6.95e-07	0.00409	GGTCCGGGAACGGGTAGGCAGTGGGTTCCAAAGCCTCCGGAGGCTCGGGGGGCGTCGG
CM002899.2_44203728-44205033(+)_1|1|1x0		Mariner-4_DR	997	1039	+	15.4	6.95e-07	0.0483	gtgtgatggtgtgggggtgctttgctggtgacactgttgggga
CM002888.2_71822529-71824686(+)_1|1|1x0		Copia-23_DR-I	1153	1225	-	-0.75	6.96e-07	0.00783	GGTAGGGCTGGAGGCTTGTGGGGAGCCGGCAGGGTGAGAGCAGGCAGGACCGGCAGGGTGAGAGTCTGGGTGG
CM002888.2_30873045-30873957(+)_1|1|1x0		LRS_DR	8422	8449	+	16.95	6.96e-07	0.0472	tggaggaggaggaggaggatggggaggc
CM002888.2_30873045-30873957(+)_1|1|1x0		CryptonV-3_DR	12600	12627	+	16.95	6.96e-07	0.0472	gtggggacgggtggggttggggggctgg
CM002888.2_68075268-68076420(-)_1|2|1x0		Copia-8-I_DR	642	666	-	17.0687	6.96e-07	0.0478	CGGTGGCAGCTCTGGCGGTGGCAGT
CM002899.2_44187740-44188637(+)_1|1|1x0		DIRS1_DR	1734	1761	-	17.025	6.97e-07	0.0262	CCGGAGGCGCAGGCGGGGGCGGGGCAGC
CM002899.2_44187740-44188637(+)_1|1|1x0		L1-36_DR	2038	2065	-	17.025	6.97e-07	0.0262	AGGCCGGGGCGGCCCGCGGGGGGGCGGC
CM002888.2_32894653-32895892(+)_1|1|1x0		DNA-N26B_DR	627	663	-	16.4881	6.97e-07	0.0394	AAAAATCTATAAATAAAATAAATAAATAAATAAATAA
CM002888.2_32894653-32895892(+)_1|1|1x0		L1-3_DR	2372	2408	+	16.4881	6.97e-07	0.0394	tatgttaaaaaagtaaaagaaataatagaaaaagaaa
CM002888.2_32894653-32895892(+)_1|1|1x0		Helitron-1_DR	6175	6211	-	16.4881	6.97e-07	0.0394	AATACTAATAATAAAAAAAAAAAAAAAAAAAAAAACA
CM002888.2_71822529-71824686(+)_1|1|1x0		Copia-13F_DR-I	1228	1300	-	-0.75625	6.98e-07	0.00783	GGGCAAGGAGCCGGGCTGGGGCCGGCAGGGCTAGACGTCTGGGTGGTGCCGGCAGGGGGCGGCCGGCGGGCAA
CM002888.2_71822529-71824686(+)_1|1|1x0		Copia-13E_DR-I	1551	1623	-	-0.75625	6.98e-07	0.00783	GAGCCGGCGGGGCTGAAGACCAGAGGGGAGCCGGCGGGGCTGAAGACCAGAGGGGAGCCGGCGGGGCTGAAGA
CM002888.2_71822529-71824686(+)_1|1|1x0		Copia-13B_DR-I	1593	1665	-	-0.75625	6.98e-07	0.00783	GACGTCTGGGTGGCGCCGGCAGGGCAAGGGCCGGGTGGGCCGGCAGGGCAAGGAGCCGGGCTGGGGCCGGCTG
CM002888.2_71822529-71824686(+)_1|1|1x0		DIRS-9B_DR	1752	1824	-	-0.75625	6.98e-07	0.00783	GGTTGGGGGGGCGAGGGGTGTAGCTGGAGGATTTGACTGCTGTCTGAGTGTCGGAAGAAGGAATAATGAAGGG
CM002899.2_1007512-1008496(+)_1|1|1x0		Gypsy43-LTR_DR	71	98	-	17.1304	6.99e-07	0.0265	TGTGGAGAGAGAGAGAGAAAGAGATAGA
CM002888.2_71822529-71824686(+)_1|1|1x0		Tx1-9_DR	648	720	+	-0.7625	6.99e-07	0.00783	ctcagggccacgtaaaggcggactgtgtgggccagtggtgccgtcattgtggatcggctgagcatgaggcctc
CM002888.2_71822529-71824686(+)_1|1|1x0		DIRS-14_DR	4463	4535	-	-0.7625	6.99e-07	0.00783	CTGTGGGCTGTGGGAGTCGAGCTCGGGGGGGGTGAGGGTGGGGGGGGGGGTGGGGTGGCTCCGCTGACTGCTG
CM002888.2_68075268-68076420(-)_1|2|1x0		Gypsy146-I_DR	115	139	+	17.0625	6.99e-07	0.0478	ctgagggtgtccaggctggtgtcgt
CM002888.2_32894653-32895892(+)_1|1|1x0		L1-26_DR	5183	5219	-	16.4821	7e-07	0.0394	TGTATAAGAGAACTAAAAAAAAAAAAAAAAAACGGAG
CM002899.2_44203728-44205033(+)_1|1|1x0		Copia-13C_DR-I	102	144	-	15.3875	7e-07	0.0483	GGCGTAGATGCCAAAGGGGCGATGGTTCTGCCTGTGAGACAGT
CM002899.2_773705-775484(-)_1|1|1x0		Rex1-31_DRe	240	297	-	16.3375	7e-07	0.00411	CCGCTTGAAGCGCCTCCATTGTGGGCGAGGTGGTGAGGTGGGGGTCGGAGGATGGGTA
CM002899.2_773705-775484(-)_1|1|1x0		EXPANDER1_DR	1349	1406	+	16.3375	7e-07	0.00411	tgttaacgcggccgtgaggagctgtggtcgtaaggtctgtggtgcctgtcggggcggc
CM002899.2_773705-775484(-)_1|1|1x0		Dada-tA_DR	6970	7027	-	16.3375	7e-07	0.00411	AGGAGCACACCGTGGTGGGGGCAGACACAATGGTGCGCACTGTGGTGGGGGCCGGCGC
CM002888.2_57494486-57495398(-)_1|1|1x0		DIRS-7_DR	3598	3625	-	16.925	7e-07	0.0422	CGGGGGGGGGCGGGGGTGACAAGGGGGC
CM002888.2_71822529-71824686(+)_1|1|1x0		DIRS-6B_DR	5157	5229	-	-0.76875	7.01e-07	0.00784	CTGCGGGGGTCAGAGCTATGGGGGGGGGGGGGGGGGGGGGCAGTAAGAGTCGGGAAGAGGGAGGGGGTAGTGC
CM002888.2_62593480-62594881(+)_1|1|1x0		DIRS-4_DR	4993	5038	-	11.5563	7.02e-07	0.0361	CAGCGGCCAGGGGGGGCGGGGGTGACGGGGGGGCTTGGGCAGGGAA
CM002888.2_71822529-71824686(+)_1|1|1x0		Copia-8-I_DR	1128	1200	-	-0.775	7.02e-07	0.00785	GGGAAGCTCAGGCGGCGACCACTCGGGAAGCTCAGGCGGCGGCGGCCACTCGGGAAGCTCAGGCGGCGGCGGC
CM002899.2_773705-775484(-)_1|1|1x0		KenoDr3	1055	1112	+	16.3313	7.02e-07	0.00412	gaggaggcggggcggccaagggggcggagtcacaatcggttgaggtgaggagagggga
CM002899.2_773705-775484(-)_1|1|1x0		Copia-13G_DR-I	1150	1207	-	16.3313	7.02e-07	0.00412	TAGACGTCTGGGTGGTGCCGGCAGGGAAAGACGTCTGGGTGGTGCCGGCAGGGCAAGG
CM002899.2_773705-775484(-)_1|1|1x0		Copia-13C_DR-I	1728	1785	-	16.3313	7.02e-07	0.00412	TAGACGTCTGGGTGGTGCCGGCAGGGAAAGACGTCTGGGTGGTGCCGGCAGGGCAAGG
CM002906.2_2294837-2295821(+)_1|1|1x0		hAT-N36_DR	209	239	+	16.9	7.03e-07	0.0294	gagagagagagagagagagagagagagcgcg
CM002888.2_71822529-71824686(+)_1|1|1x0		Copia-13_DR-I	909	981	-	-0.78125	7.04e-07	0.00786	GGGGAGCCGGGCTGGAGCCGGAGGGCGGGGCTGGAGCCGACACTGGAGGGCGCTCGGGGCTGGAGCCGACACT
CM002899.2_44203728-44205033(+)_1|1|1x0		L1-136_DR	1258	1300	+	15.375	7.04e-07	0.0483	gggaaggggggggggggggggtggttgggagggggggattagt
CM002888.2_30873045-30873957(+)_1|1|1x0		BEL-74_DR-I	691	718	-	16.9313	7.05e-07	0.0472	AGGAGGATGACATGGATCTCGAGGGGGT
CM002899.2_773705-775484(-)_1|1|1x0		Copia-25_DR-I	1427	1484	-	16.325	7.05e-07	0.00413	GCAAGGACCCACTAACCTTAGAGGGCGAGGGCTCGCCGGCGCTGCTTGAGGGCGAGGG
CM002899.2_773705-775484(-)_1|1|1x0		Dada-U1A_DR	8090	8147	-	16.325	7.05e-07	0.00413	CAGCGTGCAGAGTAGAGGCTGTCGAATTGTTGGATGCTGCGGTCATGGAGGTCAAGCT
CM002906.2_2294837-2295821(+)_1|1|1x0		hAT-N48B_DR	614	644	-	16.8938	7.05e-07	0.0294	GAGAGAGAGAGAGAGAGAGATAGAGAGAGAA
CM002906.2_2294837-2295821(+)_1|1|1x0		EnSpm-15_DR	5112	5142	-	16.8938	7.05e-07	0.0294	TGGTGAGGGTGAGGGTGAGGAAGACAGTGAG
CM002888.2_68075268-68076420(-)_1|2|1x0		Gypsy-249_DR-I	3067	3091	-	17.05	7.05e-07	0.0479	ATATGGCTGGTGGGGCCGCAGCGGG
CM002899.2_44187740-44188637(+)_1|1|1x0		CryptonA-1_DR	974	1001	+	17.0062	7.06e-07	0.0264	aagaggaggaagagacggaggcaggaga
CM002899.2_44187740-44188637(+)_1|1|1x0		Gypsy-205_DR-I	1133	1160	+	17.0062	7.06e-07	0.0264	ggggggcgggggccgcgggggggcccat
KZ115044.1_332082-333828(-)_1|1|1x0		Gypsy116-I_DR	1549	1606	+	16.375	7.06e-07	0.0241	ctgacgagtgtctcagggctcagggtaggtgtatggacaatttgagttctgaagttgc
KZ115044.1_332082-333828(-)_1|1|1x0		Gypsy-166-I_DR	4116	4173	+	16.375	7.06e-07	0.0241	ttgatgtgagacgccggggccggggctttcagtatctggtggactgggagggctatgg
CM002886.2_38985491-38987237(-)_1|1|1x0		Gypsy116-I_DR	1549	1606	+	16.375	7.06e-07	0.0243	ctgacgagtgtctcagggctcagggtaggtgtatggacaatttgagttctgaagttgc
CM002886.2_38985491-38987237(-)_1|1|1x0		Gypsy-166-I_DR	4116	4173	+	16.375	7.06e-07	0.0243	ttgatgtgagacgccggggccggggctttcagtatctggtggactgggagggctatgg
CM002899.2_773705-775484(-)_1|1|1x0		Gypsy80-I_DR	166	223	+	16.3187	7.08e-07	0.00414	ggtgctcggcggcttcggaggcccggcgggacgcggacattcgagcggcggtgctcgg
CM002899.2_773705-775484(-)_1|1|1x0		Dada-U1A_DR	4330	4387	-	16.3187	7.08e-07	0.00414	ATGCAGGAGCCGATGAAGAAGCAGAGGCAGGAACTGACGAGGCTGATGCAGGAGCCGA
CM002888.2_62593480-62594881(+)_1|1|1x0		Copia-13G_DR-I	1368	1413	-	11.5375	7.08e-07	0.0362	GGTGGCGCCGGCAGGGCAAGGCGTCTGGGTGGCGCCGGCAGGGCGA
CM002888.2_30873045-30873957(+)_1|1|1x0		DNA8-3B_DR	1619	1646	+	16.925	7.08e-07	0.0472	ggggtggtggggtgtgtgcggacgccgc
CM002888.2_71822529-71824686(+)_1|1|1x0		ERV4_DR-I	2671	2743	-	-0.8	7.08e-07	0.0079	GAAAAGTAGGCTGGACTGTCGACATACCCCTGGGGTAACCTGGTCCAGGTGTATTGGATTCCTCTGTGGGTGA
CM002899.2_44203728-44205033(+)_1|1|1x0		DIRS-14_DR	1016	1058	-	15.3625	7.09e-07	0.0484	AGAACGGGGGGGGGGTGTGCAGAGAGGGAAGGAGGGGGGGAGG
KZ115044.1_332082-333828(-)_1|1|1x0		Gypsy83-I_DR	4053	4110	-	16.3688	7.09e-07	0.0241	CAGGATAATTTCTTTGTGACCGAGAAAGCGATTTACTGGCGAATGCAATTGGCCTAGC
CM002886.2_38985491-38987237(-)_1|1|1x0		Gypsy83-I_DR	4053	4110	-	16.3688	7.09e-07	0.0243	CAGGATAATTTCTTTGTGACCGAGAAAGCGATTTACTGGCGAATGCAATTGGCCTAGC
CM002899.2_1007512-1008496(+)_1|1|1x0		EnSpm-9_DR	971	998	+	17.1118	7.09e-07	0.0265	atgagacagagagagagagaaagagcgc
CM002888.2_71822529-71824686(+)_1|1|1x0		Gypsy116-I_DR	4792	4864	+	-0.80625	7.1e-07	0.00791	gagtggttggcagtgcggaggtctcggcggatgcttgtgatcggatgggggttgctccggacgtggatgggcc
CM002899.2_773705-775484(-)_1|1|1x0		L1-39_DR	831	888	+	16.3125	7.1e-07	0.00415	accacggagttcgtttcacggaggatatgacgagggaggaccggctggcccgcgctgc
CM002899.2_773705-775484(-)_1|1|1x0		Copia-6-I_DR	1266	1323	-	16.3125	7.1e-07	0.00415	GGCAAGGCGTCTGGGTGGCGCCGGCAGGGCGAGGAGCCTGGGTGGCGCCGGCAGGGCG
CM002899.2_773705-775484(-)_1|1|1x0		DIRS-9B_DR	5454	5511	-	16.3125	7.1e-07	0.00415	GCCGGGGCAGGAGAGAGGGGGGGGGGGAGGACTCCGTGGGAGTCGTAGCTCTTGGGGC
CM002899.2_773705-775484(-)_1|1|1x0		Zisupton-7_DR	13384	13441	+	16.3125	7.1e-07	0.00415	tggggtccagagaggtgggggtgggatccagagaggcggaggtgaggtccagagaggc
CM002888.2_30873045-30873957(+)_1|1|1x0		DNA-8-8_DR	40	67	-	16.9187	7.11e-07	0.0472	TTGCGGGCCGGAGGGAGGAGGAGGGCGG
CM002888.2_71822529-71824686(+)_1|1|1x0		Gypsy-236_DR-LTR	17	89	-	-0.8125	7.11e-07	0.00792	GAGATGGGGAGCGATGATTGGTGCTGAGGGAACGTGATGGTGAGAGAGAGTGGTAGGTGGAGCAGCAGGAACG
CM002888.2_32894653-32895892(+)_1|1|1x0		DIRS-8_DR	2599	2635	+	16.4524	7.12e-07	0.0394	gttttctcaaaaaaaaaaaaaaaaaaaaaaaaaaaaa
CM002899.2_44187740-44188637(+)_1|1|1x0		BEL15-I_DR	1828	1855	-	16.9938	7.12e-07	0.0266	GCGATGAGGTGGTGGAGGGACCTGCAGT
CM002888.2_71822529-71824686(+)_1|1|1x0		TDR8B	864	936	+	-0.81875	7.13e-07	0.00793	gcgacgggggcggggcggaggatcgcgatgccggctcagcatcgtgatgtctatcggccatcggcgatggacg
CM002899.2_773705-775484(-)_1|1|1x0		Mariner-20_DR	419	476	+	16.3063	7.13e-07	0.00415	caggggaagaggaattcgagtcagaggagggagaagagctggccatggaagaagagga
CM002899.2_773705-775484(-)_1|1|1x0		Mariner-3_DR	562	619	+	16.3063	7.13e-07	0.00415	aagacgagtaccaggacaagggagaggagtgggacaaggtagagggagaggagtggga
CM002899.2_773705-775484(-)_1|1|1x0		L1-136_DR	1243	1300	+	16.3063	7.13e-07	0.00415	agggcttgtgcccaagggaaggggggggggggggggtggttgggagggggggattagt
CM002899.2_773705-775484(-)_1|1|1x0		Copia-13F_DR-I	1896	1953	-	16.3063	7.13e-07	0.00415	ACCCAACAAGACAAACAAGGGAGGGATGGGAGGGCAAGACCAGGGAGGATCAGGAGGG
CM002899.2_773705-775484(-)_1|1|1x0		Copia-13G_DR-I	2017	2074	-	16.3063	7.13e-07	0.00415	ACCCAACAAGACAAACAAGGGAGGGATGGGAGGGCAAGACCAGGGAGGATCAGGAGGG
CM002899.2_773705-775484(-)_1|1|1x0		Copia-13B_DR-I	2188	2245	-	16.3063	7.13e-07	0.00415	ACCCAACAAGACAAACAAGGGAGGGATGGGAGGGCAAGACCAGGGAGGATCAGGAGGG
CM002899.2_773705-775484(-)_1|1|1x0		Polinton-4_DR	20179	20236	+	16.3063	7.13e-07	0.00415	cagatttgggacacgcgagggtgggagggaagggggagggagggggggaatattttta
CM002888.2_30873045-30873957(+)_1|1|1x0		LRS_DR	5150	5177	-	16.9125	7.14e-07	0.0472	GGGCGGGCTGGCGGGCGGGCTGAGCAGC
CM002888.2_71822529-71824686(+)_1|1|1x0		Copia-13_DR-I	1834	1906	-	-0.825	7.14e-07	0.00794	AGCCGGCGGGCTGAAGACCGAGGGGAGCCGGCGGGCTGGAGGCCGAGGGGAGCCGGCGGGGCTGGAGACCAGA
KZ115044.1_332082-333828(-)_1|1|1x0		hAT-N157_DR	644	701	-	16.3562	7.14e-07	0.0242	GCGGTGGAGGCGTGTGCGTGCGATGTACCTGAGCGGCGGGGGTGAGTTGTGCCCAACG
CM002886.2_38985491-38987237(-)_1|1|1x0		hAT-N157_DR	644	701	-	16.3562	7.14e-07	0.0245	GCGGTGGAGGCGTGTGCGTGCGATGTACCTGAGCGGCGGGGGTGAGTTGTGCCCAACG
CM002899.2_773705-775484(-)_1|1|1x0		Copia-13_DR-I	441	498	-	16.3	7.15e-07	0.00415	ACACTGGAGGGCGCTCTGGGGCTGGAGCCGACACTGGAGGGCGCTCTGGGGCTGATGC
CM002899.2_773705-775484(-)_1|1|1x0		Copia-13F_DR-I	720	777	-	16.3	7.15e-07	0.00415	ACACTGGAGGGCGCTCAGGGGCTGGAGCCGACACTGGAGGGCGCTCTGGGGCTGGAGC
CM002899.2_773705-775484(-)_1|1|1x0		Copia-8-I_DR	892	949	+	16.3	7.15e-07	0.00415	gcgcctcagccagagccgacgccgcagccagagccgacgccgcagccagcgcctcagc
CM002899.2_773705-775484(-)_1|1|1x0		L1-36_DR	2047	2104	-	16.3	7.15e-07	0.00415	GAGGCCAATAAATATTCATGAAGGCCGAGGGGCTCGCGCAGGCCGGGGCGGCCCGCGG
CM002899.2_773705-775484(-)_1|1|1x0		Dada-tL_DR	7162	7219	+	16.3	7.15e-07	0.00415	cagaagaggctacggaagatgatgacgaagacaatgatgatgacgacgatgatgatgg
CM002899.2_773705-775484(-)_1|1|1x0		REP-4_DR	9329	9386	+	16.3	7.15e-07	0.00415	ttctgaacctgacatagtgggaggagtgagcagaagtcagaggagctggagacgcggc
CM002888.2_71822529-71824686(+)_1|1|1x0		Copia-8-I_DR	1458	1530	-	-0.83125	7.16e-07	0.00795	GCCAGGACCATGCAGCTGGGGCGTACCTGGGGCGTGGAGCTGCGGAGGGCCTGGAGACTGGAGCTGCGGAAGA
CM002888.2_30873045-30873957(+)_1|1|1x0		Copia-13F_DR-I	1160	1187	-	16.9062	7.17e-07	0.0472	GGCCGGCTGGGCAAGACGTCTGGGTGGC
CM002888.2_30873045-30873957(+)_1|1|1x0		Copia-13B_DR-I	1171	1198	-	16.9062	7.17e-07	0.0472	GGCCGGCTGGGCAAGACGTCTGGGTGGC
CM002888.2_30873045-30873957(+)_1|1|1x0		Copia-13B_DR-I	1225	1252	-	16.9062	7.17e-07	0.0472	GGCCGGCTGGGCAAGACGTCTGGGTGGC
CM002888.2_30873045-30873957(+)_1|1|1x0		Copia-13_DR-I	1455	1482	-	16.9062	7.17e-07	0.0472	GGCCGGCTGGGCAAGACGTCTGGGTGGC
CM002888.2_30873045-30873957(+)_1|1|1x0		Copia-13B_DR-I	1574	1601	-	16.9062	7.17e-07	0.0472	GGCCGGCTGGGCAAGACGTCTGGGTGGC
CM002888.2_30873045-30873957(+)_1|1|1x0		Copia-13B_DR-I	1679	1706	-	16.9062	7.17e-07	0.0472	GGCCGGCTGGGCAAGACGTCTGGGTGGC
CM002888.2_57494486-57495398(-)_1|1|1x0		DNA8-3_DR	1256	1283	+	16.8875	7.17e-07	0.0428	gtgctgatggaggtgtcgctgacgccgc
CM002888.2_57494486-57495398(-)_1|1|1x0		Gypsy-169-I_DR	233	260	-	16.8875	7.17e-07	0.0428	TGATGGGAGGGTGGGCGGCAGATGTCGG
CM002899.2_773705-775484(-)_1|1|1x0		Copia-13_DR-I	1733	1790	-	16.2937	7.18e-07	0.00416	TGGAGACCAGAGGGGAGCCGGCGGGGCTGGAGACCAGAGGGGAGCCGGCGGGGCTGGA
CM002899.2_773705-775484(-)_1|1|1x0		Copia-13_DR-I	1760	1817	-	16.2937	7.18e-07	0.00416	TGGAGACCAGAGGGGAGCCGGCGGGGCTGGAGACCAGAGGGGAGCCGGCGGGGCTGGA
CM002899.2_773705-775484(-)_1|1|1x0		Copia-13_DR-I	1787	1844	-	16.2937	7.18e-07	0.00416	TGGAGACCAGAGGGGAGCCGGCGGGGCTGGAGACCAGAGGGGAGCCGGCGGGGCTGGA
CM002888.2_71822529-71824686(+)_1|1|1x0		Copia-14_DR-I	1073	1145	-	-0.84375	7.19e-07	0.00796	GGGGCTGCGGTCGCTCTGCGCTGCGCTCAGGGGCTGCGGTCGCTCTCGCTGTGTCAGGGACTGCGGTCGGCTC
CM002888.2_71822529-71824686(+)_1|1|1x0		Copia-23_DR-I	1106	1178	-	-0.84375	7.19e-07	0.00796	GACCGGCAGGGTGAGAGTCTGGGTGGTGCCGGCAAGGCGAGGAGTCGGGCTGGTGCCGGCAGGGCGAGGAGCT
CM002888.2_71822529-71824686(+)_1|1|1x0		Copia-13G_DR-I	1366	1438	-	-0.84375	7.19e-07	0.00796	TGGCGCCGGCAGGGCGAGACGTCTGGGTGGCGCCGGCAGGGCAAGGCGTCTGGGTGGCGCCGGCAGGGCGAGA
CM002888.2_32894653-32895892(+)_1|1|1x0		Gypsy156-LTR_DR	1163	1199	-	16.4345	7.19e-07	0.0394	CCAACTGCTCAAATAAAAATAAAAAAAAAACCCAAAC
CM002888.2_30873045-30873957(+)_1|1|1x0		Gypsy-28C_DR-I	2481	2508	+	16.9	7.19e-07	0.0472	aggtcgatgcgtccgaggtcggggtcgg
CM002906.2_2294837-2295821(+)_1|1|1x0		BEL-55_DRe-I	1463	1493	-	16.8625	7.2e-07	0.0294	CTGAGGGGGCAAGGGAGATACAGGTTGAGTC
CM002899.2_773705-775484(-)_1|1|1x0		P-1N1_DR	657	714	-	16.2875	7.21e-07	0.00417	TCGCGGCGTCGCGGGCTGATTCCGGCTCGCATGCGGCAGCGCCGGCTCGCTCGGCCGC
CM002899.2_773705-775484(-)_1|1|1x0		LRS_DR	5383	5440	-	16.2875	7.21e-07	0.00417	GGGGGTCAGCCGGGAGCCAGCAAGGATAAACCCAGGGGGTGGGCGGCGTTGCGGGCGG
CM002888.2_62593480-62594881(+)_1|1|1x0		Gypsy-131_DR-I	2485	2530	-	11.4938	7.21e-07	0.0362	AACTCCCGTGGTTGGGCTGCCCGGTCATAGTGGCGCTGTTGGGCTT
CM002888.2_30873045-30873957(+)_1|1|1x0		LRS-3_DR	493	520	+	16.8938	7.22e-07	0.0472	aggaggcggcggcggtggcgccggagga
CM002906.2_2294837-2295821(+)_1|1|1x0		HATN11B_DR	399	429	-	16.8562	7.23e-07	0.0294	GCGCGAATGAGAGAGAGAGTTTGCCTGTGTG
CM002906.2_2294837-2295821(+)_1|1|1x0		L1-45_DR	3497	3527	+	16.8562	7.23e-07	0.0294	gtgggtgggtaaacgcaataaagatgatatt
CM002888.2_62593480-62594881(+)_1|1|1x0		hAT-N198_DR	17	62	-	11.4875	7.23e-07	0.0362	GGCCGGATCAAATGGTCTCGCGGGCCGCATACGGCCCGGAGGCCGG
CM002899.2_773705-775484(-)_1|1|1x0		Copia-6-I_DR	1881	1938	-	16.2812	7.23e-07	0.00419	GACAGGAGCCGGCGGGACTGGAGGCAGCTGGACAGGAGCCGGCGGGACTGGAGGCAGC
CM002899.2_773705-775484(-)_1|1|1x0		Copia-6-I_DR	1911	1968	-	16.2812	7.23e-07	0.00419	GACAGGAGCCGGCGGGACTGGAGGCAGCTGGACAGGAGCCGGCGGGACTGGAGGCAGC
CM002888.2_71822529-71824686(+)_1|1|1x0		Gypsy-28-I_DR	226	298	-	-0.8625	7.23e-07	0.008	TCACCTGCATAAGGTTGTGGTGGAGGTAGTCGTGGTTCGGTGGTTCGGGGAGTTTCGTTGACCAACGGGCTGG
CM002888.2_68075268-68076420(-)_1|2|1x0		DNA8-10B_DR	110	134	+	17.0125	7.24e-07	0.0484	gggttggggttaggggtggggtggg
CM002888.2_68075268-68076420(-)_1|2|1x0		Togen-1_DR	1593	1617	-	17.0125	7.24e-07	0.0484	ATGACATCGGGCGGGGCGAGGAGGC
CM002899.2_44187740-44188637(+)_1|1|1x0		L2-2_DRe	2305	2332	-	16.9688	7.25e-07	0.0269	TAAGTGTGGAGGATGCGGGTGGAGGAGG
CM002888.2_71822529-71824686(+)_1|1|1x0		DIRS-14_DR	4458	4530	-	-0.86875	7.25e-07	0.00801	GGCTGTGGGAGTCGAGCTCGGGGGGGGTGAGGGTGGGGGGGGGGGTGGGGTGGCTCCGCTGACTGCTGGCGGA
KZ115044.1_332082-333828(-)_1|1|1x0		Gypsy89-I_DR	3234	3291	-	16.3313	7.25e-07	0.0245	AATATGGGACCAGGGGCGACTCGGGATGGAAAGTGGCTGAAGAAGTCCCTGGGGTCGA
CM002886.2_38985491-38987237(-)_1|1|1x0		Gypsy89-I_DR	3234	3291	-	16.3313	7.25e-07	0.0247	AATATGGGACCAGGGGCGACTCGGGATGGAAAGTGGCTGAAGAAGTCCCTGGGGTCGA
CM002888.2_62593480-62594881(+)_1|1|1x0		Copia-26_DR-I	880	925	-	11.4812	7.25e-07	0.0362	GGTCTGGCAGCGCTGGAGGGTCTGGCAGCACTGGAGGGTCTGGCAG
CM002906.2_2294837-2295821(+)_1|1|1x0		EnSpm-9_DR	1047	1077	+	16.85	7.26e-07	0.0294	gagagagagagagagagagggagagggagaa
CM002899.2_773705-775484(-)_1|1|1x0		Copia-13_DR-I	1009	1066	-	16.275	7.26e-07	0.0042	AAGGGCCGGGCTGCGGCGGGCAAGACGTCTGGGTGGCGCCGGCAGGGCAAGGAGCCGG
CM002899.2_773705-775484(-)_1|1|1x0		Gypsy91-I_DR	3858	3915	+	16.275	7.26e-07	0.0042	cgtccgatcggggtttgggggcggtgctcgcccaggaggtggagggtgaggaacggcc
CM002888.2_71822529-71824686(+)_1|1|1x0		Gypsy-236B_DR-LTR	49	121	-	-0.875	7.26e-07	0.00802	GTGAGTGTGCCGGGTGTGATGAGAGGTGGCTGGTGAAGGAGAGCGATGATTGGAGCTGAGGGAACGAGATGGT
CM002888.2_32894653-32895892(+)_1|1|1x0		Rex1-50_DR	1261	1297	-	16.4167	7.27e-07	0.0394	TTAAATGCCGAACTAAAATCAACAAATAAAATACGAG
CM002888.2_71822529-71824686(+)_1|1|1x0		DIRS-14_DR	776	848	-	-0.88125	7.28e-07	0.00802	AGCTGGAGGCCAGAACGGAGATCTGGGGTGGTCTGTTTGGATTCTTCGGTGGAGAGTGGATGCTAGATGGTGG
CM002899.2_44187740-44188637(+)_1|1|1x0		Gypsy172-I_Dr	3053	3080	-	16.9625	7.28e-07	0.027	GGGGCGTTGTGGTACGGGGAGAGGTTGG
CM002899.2_773705-775484(-)_1|1|1x0		Copia-13C_DR-I	1701	1758	-	16.2688	7.29e-07	0.0042	AAGACGTCTGGGTGGTGCCGGCAGGGCAAGGAGCCGGGCTGGGGCCGGCAGGGCAAGA
CM002899.2_773705-775484(-)_1|1|1x0		DIRS-4N1_DR	3243	3300	-	16.2688	7.29e-07	0.0042	GAGTTTCAGTGGCCTGGGGGGGGCAGTGACTGACCCCTGCGGGGGTCGGCGCCCGGGG
CM002899.2_773705-775484(-)_1|1|1x0		LRS_DR	5141	5198	-	16.2688	7.29e-07	0.0042	CGGGGGAAACGGAGTCCAGGGGGGCGGGCTGGCGGGCGGGCTGAGCAGCAGACAAGCT
CM002899.2_773705-775484(-)_1|1|1x0		Ngaro1_DR	5264	5321	-	16.2688	7.29e-07	0.0042	GAGTTTCAGTGGCCTGGGGGGGGCAGTGACTGACCCCTGCGGGGGTCGGCGCCCGGGG
CM002906.2_2294837-2295821(+)_1|1|1x0		ZFERV_I	7362	7392	+	16.8438	7.29e-07	0.0294	aagagagggagaaggagaaggagaaggagac
CM002888.2_71822529-71824686(+)_1|1|1x0		SINE2-3B_DR	49	121	+	-0.8875	7.29e-07	0.00802	ggtcgctggttcgagccccagctgggtcagttggcatttctgtgtggagtttgcatgttctccccgtgttcgc
CM002888.2_71822529-71824686(+)_1|1|1x0		DIRS1a_DR	1262	1334	-	-0.8875	7.29e-07	0.00802	GCAGCTCGGCCAGCGCCTGCGCTTGGTAGCGCTGGTAGGTGGCTATCGCATGCAAGGCGGAAGCAGCCTGGCC
CM002888.2_71822529-71824686(+)_1|1|1x0		DIRS1b_DR	1262	1334	-	-0.8875	7.29e-07	0.00802	GCAGCTCGGCCAGCGCCTGCGCTTGGTAGCGCTGGTAGGTGGCTATCGCATGCAAGGCGGAAGCAGCCTGGCC
CM002888.2_71822529-71824686(+)_1|1|1x0		DIRS1_DR	1728	1800	-	-0.8875	7.29e-07	0.00802	GGGCTGCCTGCTTTCGAGGTGAACGCCGCGCCCGCTTGGCCGGAGGCGCAGGCGGGGGCGGGGCAGCACTCGT
CM002888.2_32894653-32895892(+)_1|1|1x0		L1-92_DR	1223	1259	-	16.4107	7.3e-07	0.0394	GCTACTCCAAAAAAAATAAAATTAAATTAAAATAAAA
CM002888.2_32894653-32895892(+)_1|1|1x0		DNA-2-32_DR	3136	3172	+	16.4107	7.3e-07	0.0394	atttcttattaaagaaaaaaaaaaaaaaaaaatatat
CM002888.2_32894653-32895892(+)_1|1|1x0		HARBINGER1_DR	3526	3562	-	16.4107	7.3e-07	0.0394	TTTACTACAAATGGAAAAAAAGTAAAATGATCATAAG
KZ115044.1_332082-333828(-)_1|1|1x0		Ngaro1_DR	368	425	-	16.3187	7.3e-07	0.0246	GTGTCGGGGAGAGCGGAGCTCTCGCTGGTGGTTAAGGCGTTGTTGTTGTTGCTTGTTG
CM002886.2_38985491-38987237(-)_1|1|1x0		Ngaro1_DR	368	425	-	16.3187	7.3e-07	0.0249	GTGTCGGGGAGAGCGGAGCTCTCGCTGGTGGTTAAGGCGTTGTTGTTGTTGCTTGTTG
CM002899.2_1007512-1008496(+)_1|1|1x0		L1-4_DR	2159	2186	+	17.0745	7.31e-07	0.0265	gatgtatggagagagagaaatagagcca
CM002888.2_71822529-71824686(+)_1|1|1x0		L1-36_DR	1960	2032	+	-0.89375	7.31e-07	0.00802	gccgggggcggcccgcgggggggcgcggcccccgccccggggccggggggggggggggggtacgcgccggggg
CM002888.2_62593480-62594881(+)_1|1|1x0		DIRS1c_DR	3787	3832	-	11.4625	7.31e-07	0.0362	GCGTCGCGAGGAGGGAGAGCCCTGACATCCAGGTCCGGTTGGGCCA
CM002899.2_773705-775484(-)_1|1|1x0		DIRS-16_DR	389	446	-	16.2625	7.31e-07	0.00421	CGGAGGCCGTGTTTATCCCCGTGGCGGGGACGGAGGATCTGGCTGAGGCGAAGGATGA
CM002899.2_773705-775484(-)_1|1|1x0		Tx1-32_DR	555	612	+	16.2625	7.31e-07	0.00421	cggtgctagtcgcctctaaagacggcctggaaggggctcctgaggaggtggccggacc
CM002899.2_773705-775484(-)_1|1|1x0		Copia-13F_DR-I	580	637	-	16.2625	7.31e-07	0.00421	GCTGGAGCCGACACTGGAGGGCGGCTCTGGGGCTGGAGCCGACACTGGAGGGCGCTCT
CM002899.2_773705-775484(-)_1|1|1x0		Copia-26_DR-I	1039	1096	-	16.2625	7.31e-07	0.00421	GCGGCGTCGACTCTGGCTGCGGCGTCGACTCTGGCTGCGTGGCGTCGACTCTGGCTGC
CM002888.2_30873045-30873957(+)_1|1|1x0		BHIKHARI-4-I_DR	2663	2690	-	16.875	7.31e-07	0.0472	TGGGTGAGGTGCTGGTCGCTGAGCTTGA
CM002888.2_71822529-71824686(+)_1|1|1x0		Rex1-31_DRe	3000	3072	-	-0.9	7.33e-07	0.00802	GTGTGTGTGTCAGAGTCCAGAGGTGCGAGGGGAGGAGGTGCGTGGGGAGGGAGCGGGGAGCAGAGCTGGGAGA
CM002888.2_71822529-71824686(+)_1|1|1x0		DNA2-7_DR	5362	5434	-	-0.9	7.33e-07	0.00802	CGCCTAGCGTAAGCTCTGTGATTGGTCGGCTTGGTAGCGCTGACGAGTCTGGGCGGGACCGAGAGCAGCGCGA
CM002899.2_44203728-44205033(+)_1|1|1x0		Tx1-45_DR	1037	1079	+	15.3	7.33e-07	0.0497	ggctcgggggagacgggaagcctcgcgactcgcgagagactga
CM002888.2_62593480-62594881(+)_1|1|1x0		Copia-8-I_DR	572	617	-	11.4563	7.33e-07	0.0362	GGCAGCACTGGACGGTCTGGCAGCACTGGAGGGTCTGGCAGCACTG
CM002888.2_62593480-62594881(+)_1|1|1x0		Copia-26_DR-I	963	1008	-	11.4563	7.33e-07	0.0362	GGCAGCACTGGACGGTCTGGCAGCACTGGAGGGTCTGGCAGCACTG
CM002888.2_68075268-68076420(-)_1|2|1x0		DNA8-12_DR	126	150	-	16.9938	7.34e-07	0.0484	GTGAAGAGGGTTGGGGAGTCGCGGA
CM002888.2_68075268-68076420(-)_1|2|1x0		Gypsy80-I_DR	4688	4712	+	16.9938	7.34e-07	0.0484	cggtgggtggctaggttggctccgt
CM002899.2_773705-775484(-)_1|1|1x0		Gypsy-217_DR-I	775	832	+	16.2562	7.34e-07	0.00421	tgtaaaaattgcaagaaaatgaatcattttgcgaggatgtgcaggtcgcggaaactgc
CM002899.2_773705-775484(-)_1|1|1x0		Copia-13E_DR-I	1066	1123	-	16.2562	7.34e-07	0.00421	GGGCTGGGCCGGCAGGGCAAGACGTCTGGTTGGTGCCGGCAGGGCAAGGAGCCGGGCT
CM002899.2_773705-775484(-)_1|1|1x0		LRS_DR	5197	5254	-	16.2562	7.34e-07	0.00421	CCCCAGCCCTCGCAGGGCGAGGGGCGTGGGGCGGGGGCACGGGCCGAGTATCGGCGCG
CM002899.2_773705-775484(-)_1|1|1x0		LRS_DR	5346	5403	-	16.2562	7.34e-07	0.00421	GGTGGGCGGCGTTGCGGGCGGACGGACGGGATGCAGACGCACACACTCGGGCGGGGGT
CM002888.2_71822529-71824686(+)_1|1|1x0		Copia-26_DR-I	908	980	-	-0.90625	7.34e-07	0.00802	GAGGGTCTGGCAGCACTGGAGTCTGGCAGCACTGGAGGGTCTGGCAGCACTGGAGGGTCTGGCAGCGCTGGAG
CM002888.2_71822529-71824686(+)_1|1|1x0		Copia-19_DR-I	1045	1117	-	-0.90625	7.34e-07	0.00802	GCTCACCGGCGCTTGAGGACGAAGGCTCACCGGCGCTTGAGGACGAGGGCTCACCGGCGCTTGAGGACGAGGG
CM002888.2_71822529-71824686(+)_1|1|1x0		Copia-8-I_DR	1285	1357	-	-0.90625	7.34e-07	0.00802	GGGCGAGGAGCCGGGCTGGGATCGGCAAGGCGAGGAGTCTGGATGACGCCGGCTGGGTGAGCTGTCTGGATGG
CM002888.2_30873045-30873957(+)_1|1|1x0		REX1-1_DR	241	268	+	16.8688	7.34e-07	0.0472	gggcggaagtgctcgcagaccgcgcaga
CM002899.2_44187740-44188637(+)_1|1|1x0		SUSHIIDR1	4258	4285	-	16.95	7.34e-07	0.0271	GAGGGGGGGGAGGGGCAGGGGAAGAGAC
CM002906.2_2294837-2295821(+)_1|1|1x0		LTR2B_DR	171	201	-	16.8313	7.34e-07	0.0294	GTGGGTGTGTGTGTGTGTGTGTGAGCGTATT
CM002888.2_32894653-32895892(+)_1|1|1x0		DNA-N16B_DR	676	712	-	16.3988	7.35e-07	0.0394	AGCAGTGCAAAAAAAAAAAAACTAAAATATTTGCAAT
CM002888.2_32894653-32895892(+)_1|1|1x0		Mariner-N5B_DR	8175	8211	+	16.3988	7.35e-07	0.0394	taccatacaaaaaaaaaaaaaaaaaaaaaaacattat
CM002888.2_57494486-57495398(-)_1|1|1x0		DIRS-9B_DR	5469	5496	-	16.85	7.35e-07	0.0436	AGGGGGGGGGGGAGGACTCCGTGGGAGT
CM002888.2_71822529-71824686(+)_1|1|1x0		DNA8-17_DR	1357	1429	+	-0.9125	7.36e-07	0.00802	ggtcgctggttcgagccctggctgggtcagttggcatttctgtgtggagtttgcatgttctccccgtgttggc
CM002888.2_71822529-71824686(+)_1|1|1x0		DIRS-5_DR	4728	4800	-	-0.9125	7.36e-07	0.00802	GGGCGGAGTGGCAGAAGGGGGCTTGGGCAGGAGGAACGTCTGCTGTAGTAAGGTGAGTGTCTAGGTAGAGAAG
KZ115044.1_332082-333828(-)_1|1|1x0		Gypsy80-I_DR	159	216	+	16.3063	7.36e-07	0.0247	gagtggcggtgctcggcggcttcggaggcccggcgggacgcggacattcgagcggcgg
CM002886.2_38985491-38987237(-)_1|1|1x0		Gypsy80-I_DR	159	216	+	16.3063	7.36e-07	0.0249	gagtggcggtgctcggcggcttcggaggcccggcgggacgcggacattcgagcggcgg
CM002899.2_773705-775484(-)_1|1|1x0		DIRS-N3_DR	270	327	-	16.25	7.37e-07	0.00421	TGCCGGTGTCTGAAAGAGCGGCGGCGTGGCGGGCCTAAGTTAAGACCGCGGACTCTGT
CM002899.2_773705-775484(-)_1|1|1x0		Copia-8-I_DR	624	681	-	16.25	7.37e-07	0.00421	CGGTGGCAGCTCTGGCGGTGGCAGCTCTGGCGGTGGCAGTGACTCTGGCAGCTCTAGA
CM002899.2_773705-775484(-)_1|1|1x0		Gypsy-238_DR-I	750	807	-	16.25	7.37e-07	0.00421	CACCTCCATGGGTTCCGGAGGGGGGGGTGGGAGCGGGAGACGGGGGGAAGGAGGGCAT
CM002899.2_773705-775484(-)_1|1|1x0		DIRS1c_DR	1706	1763	-	16.25	7.37e-07	0.00421	GGGGAGCACTGGTTGTCTGCGAGGTGCTTGACACTGCCGCTTGGCCGGAGGCACAGGC
CM002899.2_773705-775484(-)_1|1|1x0		RTEX-2_DR	2250	2307	-	16.25	7.37e-07	0.00421	TGCTGGCACAGGGCAGGGATGCTGAAGGTGTGGATGCATTGGCACAGGGCGTGGATGC
CM002888.2_68075268-68076420(-)_1|2|1x0		Gypsy104-LTR_DR	427	451	-	16.9875	7.37e-07	0.0484	GCGCTGCGGGGCTGGAGGAGGCCGG
CM002888.2_71822529-71824686(+)_1|1|1x0		hAT-N45_DR	485	557	+	-0.91875	7.37e-07	0.00803	gggagaggctgctgtacgaggactgactgggccgcctgtcagtgctgtgaggcgggggaggggccggcggcat
CM002888.2_30873045-30873957(+)_1|1|1x0		Gypsy74-I_DR	3041	3068	+	16.8625	7.37e-07	0.0472	aggcggattgcctggcagccttgggtgg
CM002888.2_30873045-30873957(+)_1|1|1x0		DIRS-16_DR	928	955	-	16.8625	7.37e-07	0.0472	TGGGGTTTGAGCTGGGAGCGGAGGCGGC
CM002906.2_2294837-2295821(+)_1|1|1x0		DNA-TA-4_DR	4107	4137	-	16.825	7.37e-07	0.0294	GTGTGTGAGAGATTGAGCAAATGAGCGCTCC
CM002899.2_44187740-44188637(+)_1|1|1x0		DIRS-4N2_DR	2977	3004	-	16.9437	7.38e-07	0.0272	GGGGGGGATGGGGGGGGGGGGTTGGGGA
CM002888.2_57494486-57495398(-)_1|1|1x0		Gypsy116-I_DR	340	367	+	16.8438	7.38e-07	0.0436	gcgagagtgacggggccgtcgcggcttc
CM002888.2_71822529-71824686(+)_1|1|1x0		DIRS-4N3_DR	3565	3637	-	-0.925	7.39e-07	0.00804	GGCAGAAGATCTGGAGGAGGGAGGGGGTAGTGAGGCTCTTACTGGAGGTGGAGTGAAGGGTGGCCGGGGATGG
CM002899.2_773705-775484(-)_1|1|1x0		DIRS-9_DR	28	85	-	16.2438	7.39e-07	0.00421	GGAGAGGTGTGACGTCATCGGTGGCGGCTGGGTTTCCTGGGGGTGCGGTCTTGCGGGG
CM002899.2_773705-775484(-)_1|1|1x0		Gypsy120-I_DR	124	181	+	16.2438	7.39e-07	0.00421	ctgtggagcaagaggaggagcaaggaaggcctgcagaggaggaaatggagcacaagga
CM002899.2_773705-775484(-)_1|1|1x0		DNA8-3C_DR	145	202	+	16.2438	7.39e-07	0.00421	taactgagggcgcgggtggtgagggtagtgtcgcggacgccgccctagacgcggatat
CM002899.2_773705-775484(-)_1|1|1x0		Gypsy155-I_DR	374	431	+	16.2438	7.39e-07	0.00421	ctgctcacatgggtgcggaggaagcgagcgaaacagctgttgcggagggctacgaagc
CM002899.2_773705-775484(-)_1|1|1x0		EnSpm-9_DR	415	472	-	16.2438	7.39e-07	0.00421	TGCCTGACCGACTGGCAGACGTTGCTCAACGGCCGGCTGTCGGCTTGGTGTGTGCCGG
CM002899.2_773705-775484(-)_1|1|1x0		Copia-21_DR-I	1178	1235	-	16.2438	7.39e-07	0.00421	ACACAGGTCTGGAAGCCCGTGGCGGAGCCAGAGCGACAGAGGACCAAGGCGTAGCTGG
CM002899.2_773705-775484(-)_1|1|1x0		Copia-13_DR-I	1187	1244	-	16.2438	7.39e-07	0.00421	GGTAGGTGCCGGCAGGGAAAGACGTCTGGGTGGCGCCGGCAGGGCAAGGGCCGGGCTG
CM002899.2_773705-775484(-)_1|1|1x0		Copia-7-I_DR	2564	2621	-	16.2438	7.39e-07	0.00421	CGGCGGCCGTTCAGGGAGTTCAGGCGGCGGCGGCCGTTCAGGGAGTTCAGGCGGCGGC
CM002899.2_773705-775484(-)_1|1|1x0		Copia-7-I_DR	2591	2648	-	16.2438	7.39e-07	0.00421	CGGCGGCCGTTCAGGGAGTTCAGGCGGCGGCGGCCGTTCAGGGAGTTCAGGCGGCGGC
CM002899.2_773705-775484(-)_1|1|1x0		Copia-7-I_DR	2618	2675	-	16.2438	7.39e-07	0.00421	CGGCGGCCGTTCAGGGAGTTCAGGCGGCGGCGGCCGTTCAGGGAGTTCAGGCGGCGGC
CM002899.2_773705-775484(-)_1|1|1x0		Copia-7-I_DR	2645	2702	-	16.2438	7.39e-07	0.00421	CGGCGGCCGTTCAGGGAGTTCAGGCGGCGGCGGCCGTTCAGGGAGTTCAGGCGGCGGC
CM002888.2_32894653-32895892(+)_1|1|1x0		hAT-N156_DR	178	214	+	16.3869	7.4e-07	0.0394	cttttcagagaaataaatcaaataacaaaaatacaat
CM002888.2_32894653-32895892(+)_1|1|1x0		hAT-31_DR	2867	2903	-	16.3869	7.4e-07	0.0394	CTTTTCAGAGAAATAAATCAAATAACAAAAATACAAT
CM002888.2_30873045-30873957(+)_1|1|1x0		DNA8-17_DR	37	64	-	16.8562	7.4e-07	0.0472	GGGGGGCCAAGCTTGTTGACACGGGGGC
CM002888.2_62593480-62594881(+)_1|1|1x0		Copia-8-I_DR	1294	1339	-	11.4313	7.41e-07	0.0362	GGATCGGCAAGGCGAGGAGTCTGGATGACGCCGGCTGGGTGAGCTG
CM002899.2_1007512-1008496(+)_1|1|1x0		hAT-30N1_DR	1319	1346	+	17.0559	7.42e-07	0.0265	gcgggagagagagagagagagagagaga
CM002899.2_773705-775484(-)_1|1|1x0		Copia-13F_DR-I	1055	1112	-	16.2375	7.42e-07	0.00421	GGGTGGCGCCGGCAGGGCAAGACGTCTGGGTGGCGCCGGCAGGGCAAGGAGCCGGGCT
CM002899.2_773705-775484(-)_1|1|1x0		Copia-13B_DR-I	1255	1312	-	16.2375	7.42e-07	0.00421	GGGTGGCGCCGGCAGGGCAAGACGTCTGGGTGGCGCCGGCAGGGCAAGGAGCCGGGCT
CM002899.2_773705-775484(-)_1|1|1x0		Copia-21_DR-I	1277	1334	-	16.2375	7.42e-07	0.00421	GAGCCCAAGGAGGAGATGGAGAGCCGTAGGGCGAAGGTGACATTGAGGTCGCGGAGGG
CM002899.2_773705-775484(-)_1|1|1x0		Dada-U1A_DR	4318	4375	-	16.2375	7.42e-07	0.00421	ATGAAGAAGCAGAGGCAGGAACTGACGAGGCTGATGCAGGAGCCGATGAAGAAGCCGA
CM002899.2_773705-775484(-)_1|1|1x0		Dada-tA_DR	7198	7255	-	16.2375	7.42e-07	0.00421	GTGCAGGTGGAGGAACAGCAGGTGCAGGTGGAGCAACAGCAGGTGCAGGTGAAGCTGG
CM002888.2_71822529-71824686(+)_1|1|1x0		Copia-13C_DR-I	1377	1449	-	-0.9375	7.42e-07	0.00807	GGCAAGGAGCCGGGCTGGGGCCGGCGGGCAGACGTCTGGTGGTGCCGGCAAGGAGCCGGGCTGGGGCCGGCAG
CM002888.2_32894653-32895892(+)_1|1|1x0		L1-139_DR	936	972	+	16.381	7.42e-07	0.0394	actattataaaaatagaacaacaacataaaccaactg
CM002888.2_62593480-62594881(+)_1|1|1x0		Helitron-N3_DR	1097	1142	-	11.425	7.43e-07	0.0362	GGTCCGACCGGACCGAATGGAAAGAAATTGTAGGTTTTGAAGATGG
CM002888.2_62593480-62594881(+)_1|1|1x0		Copia-13F_DR-I	1536	1581	-	11.425	7.43e-07	0.0362	CCAGAGGGGAGCCGGCAGGGCTGGAGGCCGGGGGGGGGCCGGCAGG
CM002906.2_2294837-2295821(+)_1|1|1x0		hAT-N36_DR	207	237	+	16.8125	7.43e-07	0.0294	gagagagagagagagagagagagagagagcg
CM002906.2_2294837-2295821(+)_1|1|1x0		hAT-N159_DR	233	263	+	16.8125	7.43e-07	0.0294	gagagagagagagagagagagagagagagcg
CM002906.2_2294837-2295821(+)_1|1|1x0		Kolobok-N9_DR	972	1002	+	16.8125	7.43e-07	0.0294	gagagagagagagagagagagagagagagcg
CM002906.2_2294837-2295821(+)_1|1|1x0		DNA-TA-4_DR	1423	1453	-	16.8125	7.43e-07	0.0294	GAGAGAGAGAGAGAGAGAGAGAGAGAGAGCC
CM002906.2_2294837-2295821(+)_1|1|1x0		hAT-N48B_DR	1745	1775	+	16.8125	7.43e-07	0.0294	gtgagagagcgagagataggcagaggtgaag
KZ115044.1_332082-333828(-)_1|1|1x0		L1-42_DR	642	699	-	16.2875	7.44e-07	0.0247	GAGACGGACGAGCATATGCCTAGGATATGCGTTCGGGTGTGTTTTTTGGCCGGTGCGA
CM002886.2_38985491-38987237(-)_1|1|1x0		L1-42_DR	642	699	-	16.2875	7.44e-07	0.0249	GAGACGGACGAGCATATGCCTAGGATATGCGTTCGGGTGTGTTTTTTGGCCGGTGCGA
CM002899.2_773705-775484(-)_1|1|1x0		Copia-13_DR-I	1734	1791	-	16.2312	7.45e-07	0.00421	CTGGAGACCAGAGGGGAGCCGGCGGGGCTGGAGACCAGAGGGGAGCCGGCGGGGCTGG
CM002899.2_773705-775484(-)_1|1|1x0		Copia-13_DR-I	1761	1818	-	16.2312	7.45e-07	0.00421	CTGGAGACCAGAGGGGAGCCGGCGGGGCTGGAGACCAGAGGGGAGCCGGCGGGGCTGG
CM002899.2_773705-775484(-)_1|1|1x0		Copia-13_DR-I	1788	1845	-	16.2312	7.45e-07	0.00421	CTGGAGACCAGAGGGGAGCCGGCGGGGCTGGAGACCAGAGGGGAGCCGGCGGGGCTGG
CM002888.2_32894653-32895892(+)_1|1|1x0		L1-5_DR	2613	2649	+	16.375	7.45e-07	0.0394	gatattgaaaaaatcaaagaaatagagcaaaaattac
CM002888.2_71822529-71824686(+)_1|1|1x0		CryptonV-N5_DR	728	800	-	-0.95	7.45e-07	0.0081	TGAGCTCTTTGTAGCCGGAGGGAGCGTAGCTGCGGGCGGGGGAGGTGCGCGGTGCGGTCGCTGACAGTGTAGG
CM002888.2_62593480-62594881(+)_1|1|1x0		hAT-N35D_DR	982	1027	-	11.4187	7.45e-07	0.0362	TGGCCTGACGGTCAGTCTGGCCTGCCGCCGTGCCGTCGATTACCTC
CM002888.2_30873045-30873957(+)_1|1|1x0		Gypsy88-I_DR	265	292	-	16.8438	7.46e-07	0.0472	GTGTCGTGGTGGAGGTAGACGAGGTTCC
KZ115044.1_332082-333828(-)_1|1|1x0		Helitron-N1_DR	1928	1985	-	16.2812	7.47e-07	0.0247	TAGGCGGTTGCTAGGGTGTCCTGAGTGGTTGCTAGGTGGTTGCTAGGGTGTTCTGAGT
KZ115044.1_332082-333828(-)_1|1|1x0		Gypsy159-I_DR	4237	4294	-	16.2812	7.47e-07	0.0247	GCGAGTAATTTGTTGGCGCCGGGGTCTTCCGCGCGGTCGGGGGGCCGGCTTGTCCGGA
KZ115044.1_332082-333828(-)_1|1|1x0		Zisupton-7_DR	13485	13542	+	16.2812	7.47e-07	0.0247	gaggtggggtgcacagagacagagttagggtccggagaggcggagatggggtgcacag
KZ115044.1_332082-333828(-)_1|1|1x0		Zisupton-7_DR	13695	13752	+	16.2812	7.47e-07	0.0247	gaggtggggtgcacagagacagagttagggtccggagaggcggagatggggtgcacag
KZ115044.1_332082-333828(-)_1|1|1x0		Zisupton-7_DR	13989	14046	+	16.2812	7.47e-07	0.0247	gaggtggggtgcacagagacagagttagggtccggagaggcggagatggggtgcacag
CM002886.2_38985491-38987237(-)_1|1|1x0		Helitron-N1_DR	1928	1985	-	16.2812	7.47e-07	0.0249	TAGGCGGTTGCTAGGGTGTCCTGAGTGGTTGCTAGGTGGTTGCTAGGGTGTTCTGAGT
CM002886.2_38985491-38987237(-)_1|1|1x0		Gypsy159-I_DR	4237	4294	-	16.2812	7.47e-07	0.0249	GCGAGTAATTTGTTGGCGCCGGGGTCTTCCGCGCGGTCGGGGGGCCGGCTTGTCCGGA
CM002886.2_38985491-38987237(-)_1|1|1x0		Zisupton-7_DR	13485	13542	+	16.2812	7.47e-07	0.0249	gaggtggggtgcacagagacagagttagggtccggagaggcggagatggggtgcacag
CM002886.2_38985491-38987237(-)_1|1|1x0		Zisupton-7_DR	13695	13752	+	16.2812	7.47e-07	0.0249	gaggtggggtgcacagagacagagttagggtccggagaggcggagatggggtgcacag
CM002886.2_38985491-38987237(-)_1|1|1x0		Zisupton-7_DR	13989	14046	+	16.2812	7.47e-07	0.0249	gaggtggggtgcacagagacagagttagggtccggagaggcggagatggggtgcacag
CM002899.2_44203728-44205033(+)_1|1|1x0		L1-8_DR	1021	1063	+	15.2625	7.47e-07	0.0497	ggggcggggtcgacaggtggttccatcatcagcgcttcactgc
CM002899.2_773705-775484(-)_1|1|1x0		DIRS-8B_DR	1173	1230	-	16.225	7.47e-07	0.00421	GTGCTAAAGGGAGTGAAAAAGAGGGGGGAATAGGGTAGGTTGGAAGAGAGGAAGCTGG
CM002899.2_773705-775484(-)_1|1|1x0		L1-36_DR	1954	2011	+	16.225	7.47e-07	0.00421	gccgcggccgggggcggcccgcgggggggcgcggcccccgccccggggccgggggggg
CM002888.2_32894653-32895892(+)_1|1|1x0		REX1-7_DR	77	113	-	16.369	7.48e-07	0.0394	AACACTAATAAACTAAAACAAAAAAATAAAAATAAAG
CM002888.2_32894653-32895892(+)_1|1|1x0		Tx1-3_DR	5299	5335	+	16.369	7.48e-07	0.0394	aaaactataataaaaaaaaaaaaaaaaaaaaaaaaaa
CM002888.2_71822529-71824686(+)_1|1|1x0		Copia-13B_DR-I	1676	1748	-	-0.9625	7.48e-07	0.00812	GAGACGTCTGGGTGGCGCCGGCAGGGCAAGGAGCCGGGCTGGGGCCGGCTGGGCAAGACGTCTGGGTGGCGCC
CM002888.2_30873045-30873957(+)_1|1|1x0		Dada-U1B_DR	2741	2768	-	16.8375	7.49e-07	0.0472	TGGCAGCCGTGTAAGAAGTGGAAGCCGT
KZ115044.1_332082-333828(-)_1|1|1x0		L1-36_DR	2002	2059	+	16.275	7.5e-07	0.0247	ccggggggggggggggggtacgcgccgggggggcgcgccgcccccccgcgggccgccc
CM002886.2_38985491-38987237(-)_1|1|1x0		L1-36_DR	2002	2059	+	16.275	7.5e-07	0.0249	ccggggggggggggggggtacgcgccgggggggcgcgccgcccccccgcgggccgccc
CM002888.2_68075268-68076420(-)_1|2|1x0		DIRS1c_DR	1629	1653	-	16.9625	7.5e-07	0.0484	GGATGGTTTGGCGGGGGGGAGCGGT
CM002899.2_773705-775484(-)_1|1|1x0		LRS-3_DR	457	514	+	16.2188	7.5e-07	0.00421	tggcggtggttagtcggttgtctgacgaggaagaggaggaggcggcggcggtggcgcc
CM002899.2_773705-775484(-)_1|1|1x0		Copia-23_DR-I	1333	1390	-	16.2188	7.5e-07	0.00421	AGGGCTGGGGTGGAGCTGCGGAGGGCCTGGAGAGTGGAGCTGCGGAGGGCCTGGAGAG
CM002899.2_773705-775484(-)_1|1|1x0		Ginger1-2_DR	4368	4425	-	16.2188	7.5e-07	0.00421	AGGAGGAGGACATGGAGATGGAGGAGAACATTGAGATGGAGGAGGAGGAGAAGGCCAG
CM002888.2_62593480-62594881(+)_1|1|1x0		Copia-13G_DR-I	1174	1219	-	11.4	7.51e-07	0.0362	GGCCGGCAGGGCTAGACGTCTGGGTGGTGCCGGCAGGGAAAGACGT
CM002888.2_62593480-62594881(+)_1|1|1x0		Copia-13C_DR-I	1752	1797	-	11.4	7.51e-07	0.0362	GGCCGGCAGGGCTAGACGTCTGGGTGGTGCCGGCAGGGAAAGACGT
CM002888.2_71822529-71824686(+)_1|1|1x0		Copia-13E_DR-I	1827	1899	-	-0.975	7.52e-07	0.00815	GGATGGGAGGGCAAAACCAGGGAGGATCAGGAGGGACAGTCCAGGACAGGTGCAATGGGTCAGGGACCCCGGC
CM002906.2_2294837-2295821(+)_1|1|1x0		Gypsy-220_DR-LTR	53	83	-	16.7937	7.52e-07	0.0294	TGGGGAGAGAGAAAGAGAGGGAGATAGAAAA
CM002888.2_30873045-30873957(+)_1|1|1x0		hAT-N40_DR	61	88	+	16.8313	7.53e-07	0.0472	tggacgatgccatcgtcgtcgtaggcgg
CM002888.2_30873045-30873957(+)_1|1|1x0		DNA8-3C_DR	74	101	+	16.8313	7.53e-07	0.0472	gggggggggggggtgtcgagggagctgt
CM002888.2_30873045-30873957(+)_1|1|1x0		BEL-69_DR-I	992	1019	+	16.8313	7.53e-07	0.0472	aggaggcagaggctgatgatgaggaagg
CM002888.2_30873045-30873957(+)_1|1|1x0		Copia-13F_DR-I	1214	1241	-	16.8313	7.53e-07	0.0472	CGGCCGGCGGGCAAGACGTCTGGGTGGT
CM002899.2_1007512-1008496(+)_1|1|1x0		EnSpm-N41_DR	1566	1593	-	17.0373	7.53e-07	0.0265	TCTCTACAAGGACACTGACAGCAACTTT
CM002899.2_773705-775484(-)_1|1|1x0		ERV1-1-I_DR	17	74	+	16.2125	7.53e-07	0.00421	gtgatttggctaggagcaacggagtggggacctcgctggcggagtctgatgcgggcga
CM002899.2_773705-775484(-)_1|1|1x0		DIRS-4N2_DR	244	301	-	16.2125	7.53e-07	0.00421	CGGCTGAATTCTCAGGGAGAGTGGAGCTCTGGCTGGAGTTGTTGTTTGTTGTTGTTGT
CM002899.2_773705-775484(-)_1|1|1x0		GYPSYDR1	917	974	-	16.2125	7.53e-07	0.00421	CCGCGCACCCTGCTGTCCAGGCCGGGGTCGAGTGCGTCGTCGGCTCGGTGGGCATCGG
CM002899.2_773705-775484(-)_1|1|1x0		Copia-26_DR-I	1217	1274	-	16.2125	7.53e-07	0.00421	CTCAGGAGGCGGCGGCCATTCAGGAAGCTCAGGAGGCGGCGGCCATTCAGGAAGCTCA
CM002899.2_773705-775484(-)_1|1|1x0		Copia-7-I_DR	1790	1847	-	16.2125	7.53e-07	0.00421	CTCAGGAGGCGGCGGCCATTCAGGAAGCTCAGGAGGCGGCGGCCATTCAGGAAGCTCA
CM002899.2_773705-775484(-)_1|1|1x0		Copia-7-I_DR	1817	1874	-	16.2125	7.53e-07	0.00421	CTCAGGAGGCGGCGGCCATTCAGGAAGCTCAGGAGGCGGCGGCCATTCAGGAAGCTCA
CM002899.2_773705-775484(-)_1|1|1x0		Copia-7-I_DR	1844	1901	-	16.2125	7.53e-07	0.00421	CTCAGGAGGCGGCGGCCATTCAGGAAGCTCAGGAGGCGGCGGCCATTCAGGAAGCTCA
CM002899.2_773705-775484(-)_1|1|1x0		Copia-7-I_DR	1871	1928	-	16.2125	7.53e-07	0.00421	CTCAGGAGGCGGCGGCCATTCAGGAAGCTCAGGAGGCGGCGGCCATTCAGGAAGCTCA
CM002899.2_773705-775484(-)_1|1|1x0		Copia-7-I_DR	1898	1955	-	16.2125	7.53e-07	0.00421	CTCAGGAGGCGGCGGCCATTCAGGAAGCTCAGGAGGCGGCGGCCATTCAGGAAGCTCA
CM002899.2_773705-775484(-)_1|1|1x0		Copia-7-I_DR	1925	1982	-	16.2125	7.53e-07	0.00421	CTCAGGAGGCGGCGGCCATTCAGGAAGCTCAGGAGGCGGCGGCCATTCAGGAAGCTCA
CM002899.2_773705-775484(-)_1|1|1x0		Copia-7-I_DR	1952	2009	-	16.2125	7.53e-07	0.00421	CTCAGGAGGCGGCGGCCATTCAGGAAGCTCAGGAGGCGGCGGCCATTCAGGAAGCTCA
CM002899.2_773705-775484(-)_1|1|1x0		Copia-7-I_DR	1979	2036	-	16.2125	7.53e-07	0.00421	CTCAGGAGGCGGCGGCCATTCAGGAAGCTCAGGAGGCGGCGGCCATTCAGGAAGCTCA
CM002899.2_773705-775484(-)_1|1|1x0		Copia-7-I_DR	2006	2063	-	16.2125	7.53e-07	0.00421	CTCAGGAGGCGGCGGCCATTCAGGAAGCTCAGGAGGCGGCGGCCATTCAGGAAGCTCA
CM002899.2_773705-775484(-)_1|1|1x0		Copia-7-I_DR	2033	2090	-	16.2125	7.53e-07	0.00421	CTCAGGAGGCGGCGGCCATTCAGGAAGCTCAGGAGGCGGCGGCCATTCAGGAAGCTCA
CM002899.2_773705-775484(-)_1|1|1x0		Copia-7-I_DR	2060	2117	-	16.2125	7.53e-07	0.00421	CTCAGGAGGCGGCGGCCATTCAGGAAGCTCAGGAGGCGGCGGCCATTCAGGAAGCTCA
CM002899.2_773705-775484(-)_1|1|1x0		Copia-7-I_DR	2087	2144	-	16.2125	7.53e-07	0.00421	CTCAGGAGGCGGCGGCCATTCAGGAAGCTCAGGAGGCGGCGGCCATTCAGGAAGCTCA
CM002899.2_773705-775484(-)_1|1|1x0		Copia-7-I_DR	2249	2306	-	16.2125	7.53e-07	0.00421	CTCAGGAGGCGGCGGCCATTCAGGAAGCTCAGGAGGCGGCGGCCATTCAGGAAGCTCA
CM002899.2_773705-775484(-)_1|1|1x0		Copia-7-I_DR	2276	2333	-	16.2125	7.53e-07	0.00421	CTCAGGAGGCGGCGGCCATTCAGGAAGCTCAGGAGGCGGCGGCCATTCAGGAAGCTCA
CM002899.2_773705-775484(-)_1|1|1x0		Copia-7-I_DR	2303	2360	-	16.2125	7.53e-07	0.00421	CTCAGGAGGCGGCGGCCATTCAGGAAGCTCAGGAGGCGGCGGCCATTCAGGAAGCTCA
CM002899.2_773705-775484(-)_1|1|1x0		Copia-7-I_DR	2330	2387	-	16.2125	7.53e-07	0.00421	CTCAGGAGGCGGCGGCCATTCAGGAAGCTCAGGAGGCGGCGGCCATTCAGGAAGCTCA
CM002899.2_773705-775484(-)_1|1|1x0		Copia-7-I_DR	2357	2414	-	16.2125	7.53e-07	0.00421	CTCAGGAGGCGGCGGCCATTCAGGAAGCTCAGGAGGCGGCGGCCATTCAGGAAGCTCA
CM002899.2_773705-775484(-)_1|1|1x0		Copia-7-I_DR	2384	2441	-	16.2125	7.53e-07	0.00421	CTCAGGAGGCGGCGGCCATTCAGGAAGCTCAGGAGGCGGCGGCCATTCAGGAAGCTCA
CM002899.2_773705-775484(-)_1|1|1x0		Copia-7-I_DR	2411	2468	-	16.2125	7.53e-07	0.00421	CTCAGGAGGCGGCGGCCATTCAGGAAGCTCAGGAGGCGGCGGCCATTCAGGAAGCTCA
CM002899.2_773705-775484(-)_1|1|1x0		Copia-7-I_DR	2438	2495	-	16.2125	7.53e-07	0.00421	CTCAGGAGGCGGCGGCCATTCAGGAAGCTCAGGAGGCGGCGGCCATTCAGGAAGCTCA
CM002899.2_773705-775484(-)_1|1|1x0		ZFERV-2-I_DR	2991	3048	+	16.2125	7.53e-07	0.00421	tcggggcaatcaaagaggtggaggccgcacacagagaggaggttggggtagcaggcca
CM002899.2_773705-775484(-)_1|1|1x0		Dada-U1A_DR	4246	4303	-	16.2125	7.53e-07	0.00421	AGGCTGATGCAGGAGCCGATGAAGAAGGCTGGCCAGGAACTGATGAGGCTGATGCAGG
CM002888.2_32894653-32895892(+)_1|1|1x0		Gypsy-239_DR-I	107	143	-	16.3571	7.53e-07	0.0394	CAAACTAAAACAATAAACAAAAAACAACAAACAGTAA
CM002888.2_32894653-32895892(+)_1|1|1x0		CR1-42_DR	4188	4224	-	16.3571	7.53e-07	0.0394	ACAGTTAAAAAAGTAAAGAAAAGAAAAAAAGAAAAAA
CM002888.2_71822529-71824686(+)_1|1|1x0		Copia2-I_DR	1022	1094	-	-0.98125	7.53e-07	0.00816	GGTCAGGAGGCCCGTGGGGAGCCGGCTGGTCTGGGAGCCAGGCTGGGGCCGGCAGGGCTAGGCATCTGTGTGG
CM002906.2_2294837-2295821(+)_1|1|1x0		BEL-52_DRe-I	4528	4558	-	16.7875	7.56e-07	0.0294	AAGTTCGGGAGAGAGAGAAGCCAATCGGCTT
CM002899.2_773705-775484(-)_1|1|1x0		Gypsy127-I_DR	373	430	+	16.2063	7.56e-07	0.00422	ctgacgaaacggttgagcgtggtgcagaagcgagcgctgcttcgctggtcacggccga
CM002899.2_773705-775484(-)_1|1|1x0		DNA8-3B_DR	1345	1402	+	16.2063	7.56e-07	0.00422	ggcgggtggggtgcggggacgcggatataactgagggcgcgggtggtgagggtgtgtg
CM002899.2_773705-775484(-)_1|1|1x0		Dada-tA_DR	7263	7320	-	16.2063	7.56e-07	0.00422	CACAGGAACAGCAGGCGCAGGTGGAGCAGGTGCAGGTGGAGGAACAGCAGGTGCAGGT
CM002888.2_68075268-68076420(-)_1|2|1x0		BEL2-I_DR	539	563	-	16.95	7.56e-07	0.0484	GGAAGGCCGGGGGGGAGGTGGCGTA
CM002888.2_68075268-68076420(-)_1|2|1x0		DIRS-1_DR	1231	1255	-	16.95	7.56e-07	0.0484	GGCCGGTGGAGCGGGCAGCGGAAGC
CM002888.2_71822529-71824686(+)_1|1|1x0		Gypsy-226_DR-I	13	85	+	-0.99375	7.56e-07	0.00817	agagggatggctacttgtaagatggcacccataggcagaaaacccaggctgggtttgcggtcacagatgagga
CM002888.2_71822529-71824686(+)_1|1|1x0		Copia-6-I_DR	1371	1443	-	-0.99375	7.56e-07	0.00817	TGGGGCCGGCAGGGCAAGACGTCTGGGTGGTGCCGGCAGGGCAAGGAGCCGGGCTGGGGCCGGCAGGGCAAGG
CM002888.2_71822529-71824686(+)_1|1|1x0		DIRS1_DR	1742	1814	-	-0.99375	7.56e-07	0.00817	GCCCTGGGCAGGAGGGGCTGCCTGCTTTCGAGGTGAACGCCGCGCCCGCTTGGCCGGAGGCGCAGGCGGGGGC
CM002899.2_44203728-44205033(+)_1|1|1x0		Gypsy133-I_DR	871	913	+	15.2375	7.57e-07	0.0497	gtgggagagggagggtatgcctgggggtgttaggggccgcagt
CM002899.2_773705-775484(-)_1|1|1x0		Copia-14_DR-I	1070	1127	-	16.2	7.58e-07	0.00423	CGCTGCGCTCAGGGGCTGCGGTCGCTCTCGCTGTGTCAGGGACTGCGGTCGGCTCTGC
CM002899.2_773705-775484(-)_1|1|1x0		Gypsy98-LTR_Dr	1358	1415	-	16.2	7.58e-07	0.00423	AACTAACTTACAGGGCTGAGGTCACACATGGGGGGGGGGGGGGGGGGGGGGGGGGGGG
CM002899.2_773705-775484(-)_1|1|1x0		Copia-7-I_DR	2510	2567	-	16.2	7.58e-07	0.00423	CGGCGGCCGTTCAGGGAGTTCAGGAGGCGGCGGCCGTTCAGGGAGCTCAGGAGGCGGC
CM002899.2_773705-775484(-)_1|1|1x0		Dada-tA_DR	7246	7303	-	16.2	7.58e-07	0.00423	CAGGTGGAGCAGGTGCAGGTGGAGGAACAGCAGGTGCAGGTGGAGCAGGTGCAGGTGG
CM002906.2_2294837-2295821(+)_1|1|1x0		Gypsy120-LTR_DR	107	137	-	16.7812	7.59e-07	0.0294	GTCTGAGCGAGTGTGTGCGTTTGAGCGAATG
CM002888.2_62593480-62594881(+)_1|1|1x0		Copia-8-I_DR	559	604	-	11.375	7.59e-07	0.0362	GGTCTGGCAGCACTGGAGGGTCTGGCAGCACTGGACGGTCTGGCAG
CM002888.2_71822529-71824686(+)_1|1|1x0		Gypsy-223_DR-I	2302	2374	-	-1.00625	7.6e-07	0.00818	TGAAGGCAGTCCTGGAGGAGGTTAAAGACGTCAGTGGAGCGCGAGCTGGCTGAAGTTGCGAATAAAACGCCGG
CM002888.2_71822529-71824686(+)_1|1|1x0		L2-11_DRe	2512	2584	-	-1.00625	7.6e-07	0.00818	GCAAAGCAATTAGTAAGGGATGAAGGTGGGAGTTTGTGGTTGGGTTTGGTTGATAGGTAGAGCTGGGTGTCAT
CM002888.2_71822529-71824686(+)_1|1|1x0		DIRS-14_DR	3046	3118	-	-1.00625	7.6e-07	0.00818	GGGGGGGCCAGGGGGCGGCAAACCAGTGCCCTTGGTAGTACCCCCCGAAACCGACAGAAGGGGCGGCGTCTGT
CM002899.2_1007512-1008496(+)_1|1|1x0		DNA8-27_DR	720	747	-	17.0248	7.6e-07	0.0265	GTGTTAGAGAGAGAGAGAATGTGAATGA
CM002899.2_44187740-44188637(+)_1|1|1x0		MuDR-2_DR	19459	19486	+	16.9	7.61e-07	0.0279	tcgggaaggtggatggtggtggtggtga
KZ115044.1_332082-333828(-)_1|1|1x0		LRS_DR	6077	6134	-	16.25	7.61e-07	0.025	ATGCAGAGGGGGAAAGGGGCCCGCACGCCACGTGCGGCGGTTAATAAGCGGCCGGAGG
CM002886.2_38985491-38987237(-)_1|1|1x0		LRS_DR	6077	6134	-	16.25	7.61e-07	0.0252	ATGCAGAGGGGGAAAGGGGCCCGCACGCCACGTGCGGCGGTTAATAAGCGGCCGGAGG
CM002899.2_773705-775484(-)_1|1|1x0		Copia-23_DR-I	1270	1327	-	16.1937	7.61e-07	0.00424	CTGCGGAGGGCCAGGAGCGTGGAGCTGCGGAGGGCCTGGAGCGTGGAGCTGCGGAGGG
CM002899.2_773705-775484(-)_1|1|1x0		CryptonV-N5_DR	5245	5302	+	16.1937	7.61e-07	0.00424	gagtgaggtaggtttaggggtagggattaggcagtggcgtagcggatgggcccgctgt
CM002888.2_71822529-71824686(+)_1|1|1x0		EnSpm-N49_DR	925	997	+	-1.0125	7.61e-07	0.00818	gctacaccgtctgggtcctggaagcgtcagggagcttagggtgcgggagtggctgggcaggcggccagaggga
CM002888.2_71822529-71824686(+)_1|1|1x0		Gypsy139-I_DR	1275	1347	-	-1.0125	7.61e-07	0.00818	AGCTGGTTGGCGGACCCGTTGAGTCCGAGCCCGGGGGCGGCGACGTGTCTGGAAGGGGGTTGCTGCTGGCAAA
CM002888.2_71822529-71824686(+)_1|1|1x0		DIRS-8B_DR	1310	1382	-	-1.0125	7.61e-07	0.00818	AATCTGGTTTCTTGTAGCTGTAGAGATAGGGGTGGGATCCAGAGCCAGAGCGTTAGGCGGCATAGGGAGGGGA
CM002888.2_62593480-62594881(+)_1|1|1x0		DIRS-17_DR	653	698	-	11.3688	7.62e-07	0.0362	GGCGCGCTGTGGAGGAGTGGGGGGTCCGTGGGCCCGGAGGCGACGG
CM002888.2_62593480-62594881(+)_1|1|1x0		Copia-13C_DR-I	1270	1315	-	11.3688	7.62e-07	0.0362	GCTGGGGCCGGCAGGGCTAGACGTCTGGGTGGTGCCGGCAGGGCAA
CM002888.2_62593480-62594881(+)_1|1|1x0		Copia-13C_DR-I	1568	1613	-	11.3688	7.62e-07	0.0362	GCTGGGGCCGGCAGGGCTAGACGTCTGGGTGGTGCCGGCAGGGCAA
CM002888.2_62593480-62594881(+)_1|1|1x0		Gypsy90-I_DR	1763	1808	-	11.3688	7.62e-07	0.0362	GGTGTCCTTGGTGAGGTTCGTTGGCAGGTGGGGCAGGCCTGGCAGA
CM002888.2_62593480-62594881(+)_1|1|1x0		DIRS-9B_DR	5644	5689	-	11.3688	7.62e-07	0.0362	GGATTGGGAGTTAAGGGTGGGGGAGAGGAGAGGGGTTATAAGAGGG
CM002888.2_30873045-30873957(+)_1|1|1x0		hAT-N40_DR	1220	1247	+	16.8125	7.62e-07	0.0472	ggggcggggcgatggatcgcgatgccgg
CM002899.2_44203728-44205033(+)_1|1|1x0		DIRS-9B_DR	6229	6271	-	15.225	7.62e-07	0.0497	GGAGTCGGGTTTGGGGCGGCAGGGTTGGGGAGGGTGCCTAACG
CM002888.2_57494486-57495398(-)_1|1|1x0		Gypsy72-I_DR	3328	3355	+	16.7937	7.62e-07	0.0441	gagagactgctcgggaggtcgtggaccc
CM002888.2_68075268-68076420(-)_1|2|1x0		DIRS-6B_DR	5186	5210	-	16.9375	7.63e-07	0.0484	GGGGGGGGGGGGGGGGGGGGGCAGT
CM002888.2_32894653-32895892(+)_1|1|1x0		Helitron-1_DR	8609	8645	-	16.3333	7.64e-07	0.0397	CACATTTAAAAAAAAAAAAAAAAAAAAAAACCACAAC
CM002899.2_773705-775484(-)_1|1|1x0		hAT-N104_DR	158	215	-	16.1875	7.64e-07	0.00425	GTGGACGAAAGTGAAGAGGGGGTGGGGGGGTTGTCGTGGACGAAAGTGAAGAGCGGGG
CM002899.2_773705-775484(-)_1|1|1x0		DIRS-18_DR	977	1034	-	16.1875	7.64e-07	0.00425	TGCGTCGCCGGGAAGAAGGGAACGCCCCTCTAGTCGGTCCGGCCGCGGAGCTGGGGGA
CM002899.2_773705-775484(-)_1|1|1x0		Copia-19_DR-I	1285	1342	-	16.1875	7.64e-07	0.00425	AGGGCGAGGGCTCACCGGCGCTTGAGGGCGAAGGCTCACCGGCGCTTGAGGACGAAGG
CM002899.2_773705-775484(-)_1|1|1x0		Copia-7-I_DR	3044	3101	-	16.1875	7.64e-07	0.00425	AGCATGGAGCTGCGGAGGGCCTGGAGCGTGGAGCTGCGGAGGGCCTGGAGCGTGGAGC
CM002899.2_44187740-44188637(+)_1|1|1x0		Gypsy139-I_DR	1791	1818	-	16.8938	7.64e-07	0.028	GGGGACTGGGGGGGGGGGACGTTGGGGA
CM002888.2_71822529-71824686(+)_1|1|1x0		Copia-13_DR-I	933	1005	-	-1.025	7.64e-07	0.0082	GGGACCGGCACTGAGCGCGCTCAGGGGGAGCCGGGCTGGAGCCGGAGGGCGGGGCTGGAGCCGACACTGGAGG
CM002888.2_71822529-71824686(+)_1|1|1x0		Copia-13_DR-I	1645	1717	-	-1.025	7.64e-07	0.0082	GGCAGGGCAAGACGTCTGGGGCCGGCAGGGCAAGGAGCCGGGCTGGGGCCGGCGGGGCTAGAGACCAGAGGGG
CM002906.2_2294837-2295821(+)_1|1|1x0		Gypsy74-LTR_DR	888	918	+	16.7688	7.65e-07	0.0294	gtgtgttggagacagagagagagagtctagt
CM002899.2_44203728-44205033(+)_1|1|1x0		hAT-N68_DR	314	356	+	15.2188	7.65e-07	0.0497	gtcggtgggcggggtggggccggggtaaggagactgagcaggc
CM002899.2_44203728-44205033(+)_1|1|1x0		Copia-13F_DR-I	1712	1754	-	15.2188	7.65e-07	0.0497	GCAGGAGGTCGGTGGGGAGCCGGCTGGGCTGGAGGCCTGTGGG
CM002899.2_44203728-44205033(+)_1|1|1x0		Copia-13G_DR-I	1833	1875	-	15.2188	7.65e-07	0.0497	GCAGGAGGTCGGTGGGGAGCCGGCTGGGCTGGAGGCCTGTGGG
CM002899.2_44203728-44205033(+)_1|1|1x0		Copia-13B_DR-I	2004	2046	-	15.2188	7.65e-07	0.0497	GCAGGAGGTCGGTGGGGAGCCGGCTGGGCTGGAGGCCTGTGGG
CM002888.2_71822529-71824686(+)_1|1|1x0		DIRS1_DR	1778	1850	-	-1.03125	7.66e-07	0.00821	GGGACGCTTCGCGGTCCGTTTACCGGACTTAACGGCGCCCTGGGCAGGAGGGGCTGCCTGCTTTCGAGGTGAA
CM002888.2_32894653-32895892(+)_1|1|1x0		L1-129_DR	1184	1220	-	16.3274	7.66e-07	0.0397	ATAAATTAATAAATAAAAAAAATAATTAAAAAAATAA
CM002899.2_773705-775484(-)_1|1|1x0		hAT-N157_DR	303	360	-	16.1813	7.67e-07	0.00425	TTTTGTGTCGGGGGTCCAGGGTTGCTGGGGCAACGGGGGCGGAGCCAGCACGAGCAGC
CM002899.2_773705-775484(-)_1|1|1x0		EnSpm-N49_DR	1253	1310	-	16.1813	7.67e-07	0.00425	GAGCAGGCGGCTGAGACAGTGCAGCTGGAGGAGAAGCCGAAGCTGGAGCCGGAGGAGA
CM002899.2_773705-775484(-)_1|1|1x0		DNA8-3B_DR	1636	1693	-	16.1813	7.67e-07	0.00425	CCATAGAGGCGACCTAGGCGGCCGCCTAGGGCGGCAGAATAGAGAGGGCGGCGTCCGC
CM002899.2_773705-775484(-)_1|1|1x0		Dada-U1B_DR	2612	2669	-	16.1813	7.67e-07	0.00425	TAGCAGAGGTGAAAGCCATGGAGGTGGTGGCAGCCATGGCAGAGGTGAAAGCCATGGA
CM002888.2_62593480-62594881(+)_1|1|1x0		Copia-13E_DR-I	1112	1157	-	11.35	7.68e-07	0.0362	GAAGCGTCTGGTTGGGGCCGGCAGGGCAAGGGCCGGGCTGGGCCGG
CM002888.2_62593480-62594881(+)_1|1|1x0		Copia2-I_DR	1112	1157	-	11.35	7.68e-07	0.0362	GAGGCCTGAGGGGAGCCGGCAGGGCTGGAGCCGGCTGGTCAGGAGG
CM002899.2_1007512-1008496(+)_1|1|1x0		Gypsy-18-I_DR	1001	1028	-	17.0124	7.68e-07	0.0265	TGTCTTTTGCGAATCAGAGAGAGACTTG
CM002899.2_1007512-1008496(+)_1|1|1x0		CryptonV-N5_DR	9762	9789	-	17.0124	7.68e-07	0.0265	TGCATAGAGAGATATAGACAGAGAGATA
CM002888.2_32894653-32895892(+)_1|1|1x0		hAT-3N1A_DR	679	715	+	16.3214	7.69e-07	0.0397	aatcctcaaaataaaaaaaaacatcaaaaaatctgat
CM002888.2_71822529-71824686(+)_1|1|1x0		Dada-U1B_DR	8003	8075	-	-1.04375	7.69e-07	0.00823	ACCAGAATGCAGGGGTGTCAGGCTGGCTGTAGGTGTTGGCGGAGGTAGCTGGGGCCTCTGGTGTATCTGTGGT
CM002899.2_773705-775484(-)_1|1|1x0		Copia-8-I_DR	874	931	+	16.175	7.7e-07	0.00426	gagccgacgccgcagccagcgcctcagccagagccgacgccgcagccagagccgacgc
CM002899.2_773705-775484(-)_1|1|1x0		Zisupton-5_DR	1673	1730	-	16.175	7.7e-07	0.00426	CGGGCAGAGCCGTGTCAGTGGAGAGAGGCACATGTGTGGCGGGCAGAGCCGTGCATGG
CM002899.2_44203728-44205033(+)_1|1|1x0		DIRS-N2_DR	4745	4787	-	15.2063	7.7e-07	0.0497	GAGAGAGAGAGAGAGAGTGCCCCGACGGCAGAGGAGAGAGTGC
CM002888.2_71822529-71824686(+)_1|1|1x0		EnSpm-N13_DR	11643	11715	+	-1.05	7.71e-07	0.00823	ggtagatgccaagtgtggaggatggaagcgtggggatagtcaaaaaggagttaatgtttgctgaaggtggtgt
CM002888.2_30873045-30873957(+)_1|1|1x0		EXPANDER1_DR	1531	1558	+	16.7937	7.71e-07	0.0472	gtgctgcagcccgggcggttgcggaagc
CM002888.2_57494486-57495398(-)_1|1|1x0		RTE-4_DR	772	799	+	16.775	7.72e-07	0.0441	agaaagacgggctggctgctgaagcaga
CM002899.2_44203728-44205033(+)_1|1|1x0		KolobokN78B_DR	878	920	+	15.2	7.72e-07	0.0497	tgaactgggttgtctgctgtcgtgtcgcggtgggcgcgctcgt
CM002899.2_773705-775484(-)_1|1|1x0		DIRS-7_DR	851	908	-	16.1687	7.72e-07	0.00427	GGTAAGGATCGCTGAAAGAGGAGGACTGGAGTGTGCACTGGAATCGGGAGCTGCAGGA
CM002899.2_773705-775484(-)_1|1|1x0		Dada-U1B_DR	2855	2912	-	16.1687	7.72e-07	0.00427	CACTCATGGGTGAGGACATTGGCTCCTTGTGTTTGGTGGTGGAGGATGTGGAGGCAGA
CM002899.2_773705-775484(-)_1|1|1x0		DIRS-4N2_DR	4426	4483	-	16.1687	7.72e-07	0.00427	AGGGGGATTGGGAGTTAAGGGTGGGGAGAGGAGAGAAGTTGTAAGAGGGGGGAGAGGA
CM002888.2_71822529-71824686(+)_1|1|1x0		hAT-N192_DR	79	151	-	-1.05625	7.73e-07	0.00823	GTCAGGCCAAAGTGAAGGGGGGGGGGTGGGGGGGGAAGCGGATGTTTATGAAAAGTGGTGGGGGGGCAGGCCA
CM002888.2_71822529-71824686(+)_1|1|1x0		Copia-6-I_DR	546	618	-	-1.05625	7.73e-07	0.00823	TGGCGGGCGCTCTGGGGCATGAGCAGTCCTGTTCCTACGCCTCCTCCGTCTGGTGGTTTGAGAAAGAGGGAGA
CM002888.2_71822529-71824686(+)_1|1|1x0		Copia-13F_DR-I	1357	1429	-	-1.05625	7.73e-07	0.00823	GGGCAAGGAGCCGGGCTGGGGCCGGCAGGGCTAGACGTCTGGGTGGCGCCGGCAGGGCAGACGTCTGGGTGGG
CM002888.2_68075268-68076420(-)_1|2|1x0		Gypsy-168-I_DR	3113	3137	-	16.9188	7.73e-07	0.0484	AGGAGGCCGGCTGGACTGTGACGGG
CM002888.2_62593480-62594881(+)_1|1|1x0		DIRS-7_DR	4543	4588	-	11.3313	7.74e-07	0.0363	AAGGACTCCGGCTGGAGAGGGGGGTGAAGGGGGGCAGGGGGGGCGG
CM002888.2_71822529-71824686(+)_1|1|1x0		DIRS-6B_DR	314	386	-	-1.0625	7.74e-07	0.00823	GGATGGGCTTGCTGGCTGGATGGTAGCTTGCTGGCTGGATGGTAGCTTGCTGGTTAGCTTGCTGGTTGGCTGG
CM002888.2_71822529-71824686(+)_1|1|1x0		KenoDr3	1052	1124	+	-1.0625	7.74e-07	0.00823	aaggaggaggcggggcggccaagggggcggagtcacaatcggttgaggtgaggagaggggaagctgtcgaatc
CM002888.2_71822529-71824686(+)_1|1|1x0		Copia-13B_DR-I	1129	1201	-	-1.0625	7.74e-07	0.00823	TGGGGCCGGCTGGGCAAGACGTCTGGGTGGCGCCGGCAGGGCAAGGAGCCGGGCTGGGGCCGGCAGGGCAAGA
CM002888.2_30873045-30873957(+)_1|1|1x0		Gypsy-170-I_DR	2328	2355	-	16.7875	7.74e-07	0.0472	TGGTGGAGGTGAGAGCCGTTAAGGGTGC
CM002888.2_57494486-57495398(-)_1|1|1x0		Harbinger-5_DR	140	167	-	16.7688	7.75e-07	0.0441	CGGGGGACGTTCTGGGGGCGGTGTTTGC
CM002899.2_773705-775484(-)_1|1|1x0		Copia-8-I_DR	1132	1189	+	16.1625	7.75e-07	0.00428	ccgccgcctgagcttcccgagtggccgccgccgcctgagcttcccgagtggtcgccgc
CM002899.2_773705-775484(-)_1|1|1x0		L1-37_DR	219	276	-	16.1625	7.75e-07	0.00428	CCGTGTCGTGAGTATTTTCGGCCGGTGTATCATCTGCAGCCGAGTCCGATGCGGGCGC
CM002899.2_773705-775484(-)_1|1|1x0		DIRS-4N3_DR	3949	4006	-	16.1625	7.75e-07	0.00428	TTTATAGTAGTTTAGGAGTGGGGGGTGGGGGGGGGCTGGAGACTCCGGGGGGGGCGGG
CM002899.2_773705-775484(-)_1|1|1x0		DIRS-5_DR	6197	6254	-	16.1625	7.75e-07	0.00428	GGCTCCGATGGGAGCCAAGGGGGATACGGGCTCTTGCGGGAGCCCGTGCCGAGTTGGC
CM002888.2_71822529-71824686(+)_1|1|1x0		HERO-3_DR	803	875	+	-1.06875	7.76e-07	0.00823	gaaaggttggcaggcatggctcttcccagtcgaggtcggctgtagaggattccctgcccagtcagtatggagg
CM002888.2_71822529-71824686(+)_1|1|1x0		DIRS-1B_DR	878	950	+	-1.06875	7.76e-07	0.00823	agtatggttacggatctggaattggacatgttagccgtgttatcccgggctgcttcggctatggggctggaga
CM002888.2_71822529-71824686(+)_1|1|1x0		Copia-23_DR-I	873	945	-	-1.06875	7.76e-07	0.00823	TGGTGCCGGCAGGGCAAGGAGCCGGGCTGGGACGACACTGAGTGGGGTCTGGGGCTGGAGCCGACACTGGAGG
CM002888.2_62593480-62594881(+)_1|1|1x0		TDR8B	840	885	+	11.325	7.76e-07	0.0363	atttttcgcgagcgggttgctgctgcgacgggggcggggcggagga
CM002888.2_30873045-30873957(+)_1|1|1x0		L1-39_DR	864	891	+	16.7812	7.77e-07	0.0472	gggaggaccggctggcccgcgctgcgct
CM002888.2_30873045-30873957(+)_1|1|1x0		DIRS-9_DR	4693	4720	-	16.7812	7.77e-07	0.0472	AGGGGGAGGGGGAGGACTCCGTGGGAGT
CM002899.2_44187740-44188637(+)_1|1|1x0		LRS-3_DR	487	514	+	16.8688	7.78e-07	0.0284	aagaggaggaggcggcggcggtggcgcc
CM002899.2_773705-775484(-)_1|1|1x0		R2Dr	701	758	+	16.1562	7.78e-07	0.00429	aagggacctcgacagatggagaggggagagctggagtcgaaagggctgacgctgggga
CM002899.2_773705-775484(-)_1|1|1x0		Gypsy-205_DR-I	1109	1166	+	16.1562	7.78e-07	0.00429	ctgcacctctatgcactgcgcgggggggggcgggggccgcgggggggcccatcactga
CM002899.2_773705-775484(-)_1|1|1x0		Gypsy-165-I_DR	3859	3916	-	16.1562	7.78e-07	0.00429	CTGGCCAACCCGGAAAGTAGGAGGCCTTCGACGACGGCGATTAGCCTGATGTTGGTAT
KZ115044.1_332082-333828(-)_1|1|1x0		DNA8-3C_DR	157	214	+	16.2125	7.78e-07	0.025	cgggtggtgagggtagtgtcgcggacgccgccctagacgcggatataactgagggcgc
KZ115044.1_332082-333828(-)_1|1|1x0		Copia2-I_DR	1043	1100	-	16.2125	7.78e-07	0.025	CCGGCTGGTCAGGAGGCCCGTGGGGAGCCGGCTGGTCTGGGAGCCAGGCTGGGGCCGG
KZ115044.1_332082-333828(-)_1|1|1x0		Dada-U1B_DR	6623	6680	+	16.2125	7.78e-07	0.025	gtgggattgcacgctggaactcagaccgcagttctgatgcagtgtatggtggcaaagg
CM002886.2_38985491-38987237(-)_1|1|1x0		DNA8-3C_DR	157	214	+	16.2125	7.78e-07	0.0253	cgggtggtgagggtagtgtcgcggacgccgccctagacgcggatataactgagggcgc
CM002886.2_38985491-38987237(-)_1|1|1x0		Copia2-I_DR	1043	1100	-	16.2125	7.78e-07	0.0253	CCGGCTGGTCAGGAGGCCCGTGGGGAGCCGGCTGGTCTGGGAGCCAGGCTGGGGCCGG
CM002886.2_38985491-38987237(-)_1|1|1x0		Dada-U1B_DR	6623	6680	+	16.2125	7.78e-07	0.0253	gtgggattgcacgctggaactcagaccgcagttctgatgcagtgtatggtggcaaagg
CM002888.2_32894653-32895892(+)_1|1|1x0		Mariner-N5_DR	828	864	-	16.2976	7.8e-07	0.0399	ATAAGTAAAAAAAAAAAACAAAAAAACAAAACAACAG
CM002888.2_32894653-32895892(+)_1|1|1x0		ENSPM-6_DR	14410	14446	+	16.2976	7.8e-07	0.0399	atgtcttttattctagccaaaataaaacaaataagac
CM002888.2_30873045-30873957(+)_1|1|1x0		REP-4_DR	7851	7878	+	16.775	7.81e-07	0.0472	gtgtagctgggcaggtctggggggcaga
CM002888.2_30873045-30873957(+)_1|1|1x0		hAT-N104_DR	290	317	-	16.775	7.81e-07	0.0472	GGGGGGGGTGGGGTGGTGTCGCGGATGA
CM002888.2_71822529-71824686(+)_1|1|1x0		Copia-8-I_DR	916	988	-	-1.0875	7.81e-07	0.00827	GCGGCGTCGGCTCTGGCGCTGGCTGCGGCGTCGGCTCTGGCTGAGGCGCTGGCTGCGGCGTCGGCTCTGGCTG
CM002899.2_773705-775484(-)_1|1|1x0		Kibi-15_DR	749	806	+	16.15	7.81e-07	0.0043	gtggaggtgagacaggtcagggagacgtacaaggcgagtcttctgcggctgcgtctgt
CM002899.2_773705-775484(-)_1|1|1x0		CryptonH-1_DR	5046	5103	+	16.15	7.81e-07	0.0043	tggaggagctgcaggagttggaggaagccaccttccatcctgacgaggaggagctgga
CM002899.2_773705-775484(-)_1|1|1x0		Ngaro1_DR	394	451	-	16.15	7.81e-07	0.0043	CTGTGTAGCGTTGTGCCGCGGCGGGCGTGTCGGGGAGAGCGGAGCTCTCGCTGGTGGT
CM002899.2_773705-775484(-)_1|1|1x0		Copia-8-I_DR	1206	1263	-	16.15	7.81e-07	0.0043	GGATGGCGCCGACAGGGCGAGGAGCTGTGGCCGTTCGGGAAGCTCAGGCAGCGGCGGA
CM002888.2_57494486-57495398(-)_1|1|1x0		LTR1_DR	88	115	+	16.7562	7.81e-07	0.0441	ctgtgtgcgtgcgcgccgtcgtgggtgt
CM002899.2_44187740-44188637(+)_1|1|1x0		DIRS-14_DR	4495	4522	-	16.8625	7.81e-07	0.0284	GAGTCGAGCTCGGGGGGGGTGAGGGTGG
CM002899.2_44203728-44205033(+)_1|1|1x0		DNA8-3B_DR	1157	1199	+	15.175	7.82e-07	0.0497	gagggcgggggtgagggtgcggggatatactgagggcgcgggt
CM002906.2_2294837-2295821(+)_1|1|1x0		Zisupton-7_DR	910	940	-	16.7312	7.83e-07	0.0294	GTGAGAGAGAGAGAGAGAGAGTGTGAGAAGA
CM002899.2_773705-775484(-)_1|1|1x0		Gypsy-116-I_DR	388	445	+	16.1438	7.84e-07	0.00431	agagtgaacaaaaaactgagatggagaagagcgctgttgaggcggctgtgtcggctga
CM002899.2_44203728-44205033(+)_1|1|1x0		hAT-15_DR	1212	1254	+	15.1687	7.85e-07	0.0497	gcaatggggatgagagaagcattggctgcttggggcctggatg
CM002888.2_32894653-32895892(+)_1|1|1x0		DIRS-15B_DR	1134	1170	+	16.2857	7.85e-07	0.04	aaaaataaataaataaaaataaaaaaaaaaataataa
CM002888.2_71822529-71824686(+)_1|1|1x0		DNA8-3B_DR	1544	1616	+	-1.10625	7.86e-07	0.00832	attctgccgccctagacgcggatataactgagggcgcgggtggtgagggtagtgtcggggatgcggatatact
CM002906.2_2294837-2295821(+)_1|1|1x0		L1-114_DR	1207	1237	+	16.725	7.87e-07	0.0294	gagagagagagagtgggtgggtgactgtgtg
CM002899.2_773705-775484(-)_1|1|1x0		P-1N1_DR	655	712	+	16.1375	7.87e-07	0.00432	cggcggccgagcgagccggcgctgccgcatgcgagccggaatcagcccgcgacgccgc
CM002899.2_773705-775484(-)_1|1|1x0		DIRS-12_DR	406	463	-	16.1375	7.87e-07	0.00432	GCGCGCCACACGCGGCCGGGCAGGCCCGTGATGAGTGCTCGGGAGAAGCGGCAGATTT
CM002899.2_773705-775484(-)_1|1|1x0		Copia-13B_DR-I	1028	1085	-	16.1375	7.87e-07	0.00432	GCACTGAGGGGCGCTCAGGGGCTGGAGCCGACACTGGAGGGCGCTCAGGGGCTGGAGC
CM002888.2_62593480-62594881(+)_1|1|1x0		Gypsy-126_DR-I	1829	1874	+	11.2937	7.87e-07	0.0366	ggaacatgaggtaagggtgaaagtgcgtggtcctcgggcatgccgg
CM002888.2_30873045-30873957(+)_1|1|1x0		Dada-U1B_DR	2855	2882	-	16.7625	7.87e-07	0.0472	GTTTGGTGGTGGAGGATGTGGAGGCAGA
CM002888.2_57494486-57495398(-)_1|1|1x0		LRS-3_DR	502	529	+	16.7438	7.87e-07	0.0441	cggcggtggcgccggaggagagggttgg
CM002888.2_57494486-57495398(-)_1|1|1x0		DNA8-3_DR	672	699	+	16.7438	7.87e-07	0.0441	ggagggagggaggtgtcgcggacgccgc
CM002888.2_57494486-57495398(-)_1|1|1x0		DNA8-3_DR	928	955	+	16.7438	7.87e-07	0.0441	ggagggagggaggtgtcgcggacgccgc
CM002888.2_57494486-57495398(-)_1|1|1x0		DNA8-3_DR	1180	1207	+	16.7438	7.87e-07	0.0441	ggagggagggaggtgtcgcggacgccgc
CM002888.2_57494486-57495398(-)_1|1|1x0		Gypsy-169-I_DR	1098	1125	-	16.7438	7.87e-07	0.0441	GGGGCGACGATTGGCGTGGCGGGGACGC
CM002888.2_57494486-57495398(-)_1|1|1x0		Copia-13_DR-I	1202	1229	-	16.7438	7.87e-07	0.0441	GGAAAGACGTCTGGGTGGCGCCGGCAGG
CM002888.2_71822529-71824686(+)_1|1|1x0		Copia-13E_DR-I	1803	1875	-	-1.1125	7.87e-07	0.00833	GATCAGGAGGGACAGTCCAGGACAGGTGCAATGGGTCAGGGACCCCGGCAGGGAACCAGGGTGGAGCCGGAGG
CM002899.2_44203728-44205033(+)_1|1|1x0		DIRS1_DR	2634	2676	-	15.1625	7.88e-07	0.0497	GTGGCGTGGAAGAATGGAGACATGGAAATACGCGTCCTTCAGG
CM002899.2_44203728-44205033(+)_1|1|1x0		DIRS-4_DR	5942	5984	-	15.1625	7.88e-07	0.0497	GCTGGAGAGGGGGGTGAAGGGGGGCAGGGGGGGGCGGGGACTC
CM002888.2_32894653-32895892(+)_1|1|1x0		CryptonV-N4_DR	10924	10960	-	16.2798	7.88e-07	0.04	AGGGCTAAAAAAAAAAAAAAAGAAAAAAAAGAAAATC
CM002888.2_62593480-62594881(+)_1|1|1x0		Harbinger-N28_DR	263	308	+	11.2875	7.89e-07	0.0366	aaagtgacaggtatgtttgggtggacgatgaggtccgaacattttt
CM002899.2_773705-775484(-)_1|1|1x0		Copia-7-I_DR	3062	3119	-	16.1312	7.89e-07	0.00432	CAGCGGGGGCAGGACTGGAGCATGGAGCTGCGGAGGGCCTGGAGCGTGGAGCTGCGGA
CM002899.2_773705-775484(-)_1|1|1x0		DIRS-6B_DR	5176	5233	-	16.1312	7.89e-07	0.00432	ACCCCTGCGGGGGTCAGAGCTATGGGGGGGGGGGGGGGGGGGGGCAGTAAGAGTCGGG
CM002888.2_68075268-68076420(-)_1|2|1x0		Kolobok-2_DR	1088	1112	-	16.8875	7.9e-07	0.0484	GAGCGGGGGAGGAGGGGGCTGTGGC
CM002888.2_68075268-68076420(-)_1|2|1x0		Copia-13B_DR-I	1862	1886	-	16.8875	7.9e-07	0.0484	GGGCAGGGAGCCGGGCTGGGGCCGG
CM002888.2_57494486-57495398(-)_1|1|1x0		Gypsy98-LTR_Dr	1360	1387	-	16.7375	7.91e-07	0.0441	TGGGGGGGGGGGGGGGGGGGGGGGGGGG
CM002888.2_71822529-71824686(+)_1|1|1x0		Copia-6-I_DR	1263	1335	-	-1.125	7.91e-07	0.00835	TGGGGCCGGCAGGGCAAGGCGTCTGGGTGGCGCCGGCAGGGCGAGGAGCCTGGGTGGCGCCGGCAGGGCGAGG
CM002888.2_71822529-71824686(+)_1|1|1x0		Copia-13B_DR-I	1973	2045	-	-1.125	7.91e-07	0.00835	CAGGAGGTCGGTGGGGAGCCGGCTGGGCTGGAGGCCTGTGGGGAGCCGGCTGGGCTGGAGGCCAGAGGGGAGC
CM002899.2_1007512-1008496(+)_1|1|1x0		DIRS-N2_DR	5131	5158	-	16.9752	7.91e-07	0.0265	AGAGGAGGGAGAGAGAGAGAGAGAGATT
CM002899.2_44187740-44188637(+)_1|1|1x0		CryptonV-N5_DR	756	783	-	16.8438	7.91e-07	0.0285	GAGGGAGCGTAGCTGCGGGCGGGGGAGG
CM002899.2_44187740-44188637(+)_1|1|1x0		Dada-U1B_DR	2540	2567	-	16.8438	7.91e-07	0.0285	AAGCTGTGGCAGCCTTGGCAGAGGTAGA
CM002899.2_773705-775484(-)_1|1|1x0		Copia-23_DR-I	1415	1472	-	16.125	7.92e-07	0.00432	AGCGTGGAGCTGCGGAGGGCCTGGAGCGTGGAGCTGCGGAGGGCCTGGAGCGTGGAGC
CM002899.2_773705-775484(-)_1|1|1x0		Copia-7-I_DR	2780	2837	-	16.125	7.92e-07	0.00432	AGCGTGGAGCTGCGGAGGGCCTGGAGCGTGGAGCTGCGGAGGGCCTGGAGCGTGGAGC
CM002899.2_773705-775484(-)_1|1|1x0		Copia-7-I_DR	2804	2861	-	16.125	7.92e-07	0.00432	AGCGTGGAGCTGCGGAGGGCCTGGAGCGTGGAGCTGCGGAGGGCCTGGAGCGTGGAGC
CM002899.2_773705-775484(-)_1|1|1x0		Copia-7-I_DR	2828	2885	-	16.125	7.92e-07	0.00432	AGCGTGGAGCTGCGGAGGGCCTGGAGCGTGGAGCTGCGGAGGGCCTGGAGCGTGGAGC
CM002899.2_773705-775484(-)_1|1|1x0		Copia-7-I_DR	2852	2909	-	16.125	7.92e-07	0.00432	AGCGTGGAGCTGCGGAGGGCCTGGAGCGTGGAGCTGCGGAGGGCCTGGAGCGTGGAGC
CM002899.2_773705-775484(-)_1|1|1x0		Copia-7-I_DR	2876	2933	-	16.125	7.92e-07	0.00432	AGCGTGGAGCTGCGGAGGGCCTGGAGCGTGGAGCTGCGGAGGGCCTGGAGCGTGGAGC
CM002899.2_773705-775484(-)_1|1|1x0		Copia-7-I_DR	2900	2957	-	16.125	7.92e-07	0.00432	AGCGTGGAGCTGCGGAGGGCCTGGAGCGTGGAGCTGCGGAGGGCCTGGAGCGTGGAGC
CM002899.2_773705-775484(-)_1|1|1x0		Copia-7-I_DR	2924	2981	-	16.125	7.92e-07	0.00432	AGCGTGGAGCTGCGGAGGGCCTGGAGCGTGGAGCTGCGGAGGGCCTGGAGCGTGGAGC
CM002899.2_773705-775484(-)_1|1|1x0		Copia-7-I_DR	2948	3005	-	16.125	7.92e-07	0.00432	AGCGTGGAGCTGCGGAGGGCCTGGAGCGTGGAGCTGCGGAGGGCCTGGAGCGTGGAGC
CM002899.2_773705-775484(-)_1|1|1x0		Copia-7-I_DR	2972	3029	-	16.125	7.92e-07	0.00432	AGCGTGGAGCTGCGGAGGGCCTGGAGCGTGGAGCTGCGGAGGGCCTGGAGCGTGGAGC
CM002899.2_773705-775484(-)_1|1|1x0		Copia-7-I_DR	2996	3053	-	16.125	7.92e-07	0.00432	AGCGTGGAGCTGCGGAGGGCCTGGAGCGTGGAGCTGCGGAGGGCCTGGAGCGTGGAGC
CM002899.2_773705-775484(-)_1|1|1x0		Copia-7-I_DR	3020	3077	-	16.125	7.92e-07	0.00432	AGCGTGGAGCTGCGGAGGGCCTGGAGCGTGGAGCTGCGGAGGGCCTGGAGCGTGGAGC
CM002888.2_71822529-71824686(+)_1|1|1x0		Copia-26_DR-I	942	1014	-	-1.13125	7.92e-07	0.00835	GGCTCTGGCAGCACTGGACGGTCTGGCAGCACTGGAGGGTCTGGCAGCACTGGAGTCTGGCAGCACTGGAGGG
CM002888.2_71822529-71824686(+)_1|1|1x0		Copia-13G_DR-I	1321	1393	-	-1.13125	7.92e-07	0.00835	GCGTCTGGGTGGCGCCGGCAGGGCGAGACGTCTGGGTGGCGCCGGCAGGGCAAGACGTCTGGGTGGCGCCGGC
CM002888.2_68075268-68076420(-)_1|2|1x0		EnSpm-N18_DR	227	251	+	16.8812	7.93e-07	0.0484	gtaaggcgggtcttggcgtggcggg
CM002888.2_68075268-68076420(-)_1|2|1x0		EnSpm-21_DR	227	251	+	16.8812	7.93e-07	0.0484	gtaaggcgggtcttggcgtggcggg
CM002888.2_68075268-68076420(-)_1|2|1x0		Copia-7-I_DR	1547	1571	-	16.8812	7.93e-07	0.0484	TGGCGGTGGCTCTGGCAGCTCTGGC
CM002888.2_32894653-32895892(+)_1|1|1x0		L1-22_DR	5432	5468	-	16.2679	7.93e-07	0.0401	ATGACAACAACAGTTAAACAAATAACAAAAAAACAAA
CM002888.2_30873045-30873957(+)_1|1|1x0		Dada-U1A_DR	2595	2622	-	16.75	7.93e-07	0.0472	ACGAGCTGGAGCTGGCCGCCGCTGCAGG
CM002899.2_44187740-44188637(+)_1|1|1x0		EnSpm-4_DR	5455	5482	-	16.8375	7.95e-07	0.0285	AGGCTGAGGTGGTAGAAGGTGCAGGAGC
CM002899.2_44187740-44188637(+)_1|1|1x0		DIRS-N3_DR	6023	6050	-	16.8375	7.95e-07	0.0285	AAGAGGTGAGGTGACGGGGTGGTGGAGG
CM002899.2_44187740-44188637(+)_1|1|1x0		DIRS-16_DR	6546	6573	-	16.8375	7.95e-07	0.0285	AAGAGGTGAGGTGACGGGGTGGTGGAGG
CM002899.2_773705-775484(-)_1|1|1x0		DIRS1_DR	1733	1790	-	16.1188	7.95e-07	0.00434	CTTTCGAGGTGAACGCCGCGCCCGCTTGGCCGGAGGCGCAGGCGGGGGCGGGGCAGCA
KZ115044.1_332082-333828(-)_1|1|1x0		hAT-6_DR	2640	2697	+	16.175	7.95e-07	0.025	ctgatgcaatggcaggtgccgtcggcagcggcaccgtagaagaccgagtcggagctga
CM002886.2_38985491-38987237(-)_1|1|1x0		hAT-6_DR	2640	2697	+	16.175	7.95e-07	0.0253	ctgatgcaatggcaggtgccgtcggcagcggcaccgtagaagaccgagtcggagctga
CM002888.2_71822529-71824686(+)_1|1|1x0		Gypsy-177_DR-I	514	586	-	-1.14375	7.96e-07	0.00836	GGTAGAAACACAGGCCAGGAGGCAGCTGTCGTTGAGAGGTTGCAGCGAAAAGCATGGGGGTGTCCGGTGGTGT
CM002888.2_71822529-71824686(+)_1|1|1x0		Copia-13F_DR-I	1010	1082	-	-1.14375	7.96e-07	0.00836	TGGCGCCGGCAGGGCAAGGAGCCGGGCTGGTGCCGGCAGGGCTAGACGTCTGGTTGATGCCGGCAGGGCAAGG
CM002888.2_71822529-71824686(+)_1|1|1x0		Gypsy-170-I_DR	2950	3022	+	-1.14375	7.96e-07	0.00836	taccagaggggtgcccggagggtcggttgtttgtgccggttgcgctgcgttccgaggttctccggtggggcca
CM002906.2_2294837-2295821(+)_1|1|1x0		BHIKHARI-5-I_DR	9210	9240	-	16.7063	7.96e-07	0.0294	GAGAGAGAGAGAGAGAGAGAGAGAGAGAGGG
CM002906.2_2294837-2295821(+)_1|1|1x0		DNA9-3_DR	9397	9427	-	16.7063	7.96e-07	0.0294	GAGAGAGAGAGAGAGAGAGAGAGAGAGAGGG
CM002888.2_68075268-68076420(-)_1|2|1x0		hAT-N194_DR	305	329	+	16.875	7.97e-07	0.0484	gggcgggcgggtgtgacgtaaccgc
CM002888.2_71822529-71824686(+)_1|1|1x0		Copia-6-I_DR	1491	1563	-	-1.15	7.98e-07	0.00836	ATGGAGCCGGACTGGGGCCGGCAGGGCAAGACGTCTGGGAGGTGCCGGCAGGGCAAGACGTCTGGATGGCGTT
CM002888.2_71822529-71824686(+)_1|1|1x0		Gypsy-166-I_DR	2941	3013	+	-1.15	7.98e-07	0.00836	ggaagggtgtccggggggtcgcctgtttgtgccaattcggctaagaccggaagtcctccagtggggtcatgaa
CM002899.2_44203728-44205033(+)_1|1|1x0		Gypsy91-I_DR	383	425	-	15.1375	7.98e-07	0.0498	GATTCTGGGCCGGTAGCTGCTGCGCCGCGATCTGGGCTTCGCC
CM002899.2_44203728-44205033(+)_1|1|1x0		Copia-13_DR-I	1654	1696	-	15.1375	7.98e-07	0.0498	CCGGCAGGGCAAGGAGCCGGGCTGGGGCCGGCGGGGCTAGAGA
CM002899.2_773705-775484(-)_1|1|1x0		DIRS1b_DR	3259	3316	+	16.1125	7.98e-07	0.00434	cagcagacgcttccaacacgggctggggggctgtgcgttgcgggcatgcggctgcgga
CM002899.2_773705-775484(-)_1|1|1x0		Gypsy-170-I_DR	722	779	-	16.1125	7.98e-07	0.00434	TCATTAACCCTCCAGGAGGAGTGAATGGACCGCCAGTGGCGGCGGCGGCGGAGGCGCC
CM002899.2_773705-775484(-)_1|1|1x0		Copia-20_DR-I	1110	1167	-	16.1125	7.98e-07	0.00434	GCGGGGGTCCGCCGGCGCTTGAGGGCGAGGGTCCGCCGGCGCTTGAGGGCGAGGGTCC
CM002899.2_773705-775484(-)_1|1|1x0		hAT-N159_DR	1589	1646	-	16.1125	7.98e-07	0.00434	GGGGAGAGGGAGGGAGAGAAGGGGGAGAGGGAGGGGGAGAGGTGACGTGACGAGTCGC
CM002899.2_773705-775484(-)_1|1|1x0		DIRS-18_DR	1693	1750	-	16.1125	7.98e-07	0.00434	GGCCTGCTTCCGAGGTGCTCGACGCGCTCGCTTCGCCAGAGGCGAGTGCGGGGGCGGT
CM002888.2_71822529-71824686(+)_1|1|1x0		Copia-13F_DR-I	929	1001	-	-1.15625	7.99e-07	0.00837	TGGGGCCGGCAGGGCAAGACGTCTGGGTGGCGCCGGCAGGGCAAGGAGCCGGGCTGGTGCCGGCAGGGCAAGA
CM002906.2_2294837-2295821(+)_1|1|1x0		Gypsy-240_DR-LTR	230	260	+	16.7	7.99e-07	0.0294	ctgcacgggagagagagagagaacgtgaatg
CM002888.2_68075268-68076420(-)_1|2|1x0		Harbinger-4_DR	2428	2452	+	16.8688	8e-07	0.0484	gggtggtcctcctggtcgacgtttc
CM002899.2_773705-775484(-)_1|1|1x0		Copia-7-I_DR	1559	1616	-	16.1062	8.01e-07	0.00436	CCATTCAGGAAGCTCAGGAGGCGGCGGCCATTCTGGAGGTTCAGGTGGCGGTGGCTCT
KZ115044.1_332082-333828(-)_1|1|1x0		LRS_DR	6059	6116	+	16.1625	8.01e-07	0.025	acgcggaagtggacgccgcctccggccgcttattaaccgccgcacgtggcgtgcgggc
CM002886.2_38985491-38987237(-)_1|1|1x0		LRS_DR	6059	6116	+	16.1625	8.01e-07	0.0253	acgcggaagtggacgccgcctccggccgcttattaaccgccgcacgtggcgtgcgggc
CM002899.2_44187740-44188637(+)_1|1|1x0		hAT-27_DR	2638	2665	+	16.825	8.02e-07	0.0286	gagcagaggagcaggagggtgaaggcag
CM002906.2_2294837-2295821(+)_1|1|1x0		ERV1-3-I_DR	6028	6058	+	16.6937	8.02e-07	0.0294	ccacgagggagtaggagagaaagaggggctc
CM002888.2_71822529-71824686(+)_1|1|1x0		Copia-13F_DR-I	1395	1467	-	-1.16875	8.03e-07	0.0084	TGGGGCCGGCAGGGCTAGACGTCTGGGTGGAGCCGGCAGGGCAAGGAGCCGGGCTGGGGCCGGCAGGGCTAGA
CM002888.2_30873045-30873957(+)_1|1|1x0		Gypsy-111_DR-I	1245	1272	+	16.7312	8.03e-07	0.0472	tggcagcagagatggccggcgctgttta
CM002888.2_30873045-30873957(+)_1|1|1x0		hAT5-N1_DR	543	570	-	16.7312	8.03e-07	0.0472	GGACGGCCTTGTGGAAGGCTGAGGTCGA
CM002899.2_44203728-44205033(+)_1|1|1x0		ZFERV-2-I_DR	3046	3088	-	15.125	8.03e-07	0.0498	GGCAGAGTGGTTGTTGGTAGCTTGGCTGATTAGGTGGTACTGG
CM002888.2_68075268-68076420(-)_1|2|1x0		DNA8-3C_DR	80	104	+	16.8625	8.04e-07	0.0484	gggggggtgtcgagggagctgtcgc
CM002888.2_68075268-68076420(-)_1|2|1x0		EnSpm-N49_DR	1220	1244	-	16.8625	8.04e-07	0.0484	CAGCGGTGGTAGCGGGCGGCGCGGG
CM002899.2_773705-775484(-)_1|1|1x0		Copia-13G_DR-I	1537	1594	-	16.1	8.04e-07	0.00437	CGGCAGGGCAGGAGACCAGAGGGGAGCCGGCAGGGCAAGGCGTCGGGCTGGCGCCGGC
CM002899.2_773705-775484(-)_1|1|1x0		REX1-5_DR	1554	1611	-	16.1	8.04e-07	0.00437	AGGGAGAAGAGCAGTGGGGAGAGGACACACCCCTGGGGGGCGCCAGTGCTGATTGTGC
CM002899.2_773705-775484(-)_1|1|1x0		L1-36_DR	1954	2011	-	16.1	8.04e-07	0.00437	CCCCCCCCGGCCCCGGGGCGGGGGCCGCGCCCCCCCGCGGGCCGCCCCCGGCCGCGGC
CM002888.2_71822529-71824686(+)_1|1|1x0		DIRS-16_DR	554	626	-	-1.175	8.04e-07	0.00841	GATCTGGTCGCTGGTATGGATTGTGTCGAACCTGGCTGGTTTTCTTCGTGGCTTTGGAAGGTGGAGTGGTGGA
CM002888.2_71822529-71824686(+)_1|1|1x0		Copia-6-I_DR	1245	1317	-	-1.18125	8.06e-07	0.00842	GCGTCTGGGTGGCGCCGGCAGGGCGAGGAGCCTGGGTGGCGCCGGCAGGGCGAGGAGCCTGGGTGGCGCCGGC
CM002899.2_1007512-1008496(+)_1|1|1x0		Gypsy47-LTR_DR	46	73	-	16.9503	8.07e-07	0.0265	GCGAGAGAGAGAGAGAGAGAGAGAGAGA
CM002899.2_1007512-1008496(+)_1|1|1x0		hAT-N34_DR	626	653	+	16.9503	8.07e-07	0.0265	gcgagagagagagagagagagagagaga
CM002888.2_57494486-57495398(-)_1|1|1x0		Gypsy-238_DR-I	765	792	-	16.7063	8.07e-07	0.0441	CGGAGGGGGGGGTGGGAGCGGGAGACGG
CM002888.2_57494486-57495398(-)_1|1|1x0		DIRS-9B_DR	859	886	-	16.7063	8.07e-07	0.0441	TGGTTGTAGTCCTGGTCGGTGAGGTGTG
CM002899.2_773705-775484(-)_1|1|1x0		Gypsy-168-I_DR	3975	4032	+	16.0938	8.07e-07	0.00438	atgtatcactgctcaagccagctgctggtccagccgaggtggatagggaggtggcagc
CM002899.2_773705-775484(-)_1|1|1x0		DIRS-1_DR	777	834	-	16.0938	8.07e-07	0.00438	CTTGGTAGCGTTGATAGGTGGCCGTAGCGTGCAGAGCGGAGGCGGCCTGACCCGCAGC
CM002888.2_32894653-32895892(+)_1|1|1x0		Gypsy79-I_DR	4095	4131	+	16.2381	8.07e-07	0.0401	gaaagtttaaaaaaaaaaaaaaaaaaaaaaaaaaaaa
CM002888.2_71822529-71824686(+)_1|1|1x0		LRS-3_DR	490	562	+	-1.1875	8.08e-07	0.00842	aggaggaggcggcggcggtggcgccggaggagagggttggtcatgggtctgggccaacagcgcgggtcgacct
CM002888.2_71822529-71824686(+)_1|1|1x0		BEL-55_DRe-I	3204	3276	+	-1.1875	8.08e-07	0.00842	agcaagatgcctggtagatggactgagagagatgctctccagagctggatttgacataaggcaatgggcaagt
CM002899.2_44203728-44205033(+)_1|1|1x0		Gypsy6-I_DR	1519	1561	+	15.1125	8.09e-07	0.0498	gtgggcgagtagtttcaggctgtggcgtgctggttgttaagga
CM002888.2_71822529-71824686(+)_1|1|1x0		DIRS-16_DR	235	307	-	-1.19375	8.09e-07	0.00843	GCCTCGGGGTGGAGCCGCGGGCTGGGCTGATGTAGTCTGCGGGGCTGGGGTGCTCTGGGTGCCGGCGGGAGAT
CM002888.2_71822529-71824686(+)_1|1|1x0		DIRS-N4_DR	3799	3871	-	-1.19375	8.09e-07	0.00843	GATGGGCGGTGGGGACTCCTGCAGGGAGGTTTTGGGGCTCCTGCTCGGGGGGATTACCCCTGCGGGGGTCCGA
CM002899.2_773705-775484(-)_1|1|1x0		REX1-1_DR	205	262	+	16.0875	8.1e-07	0.00439	cgccagaacaccccgggctgggcgccctgcccggccgggcggaagtgctcgcagaccg
CM002899.2_773705-775484(-)_1|1|1x0		DNA8-3B_DR	905	962	+	16.0875	8.1e-07	0.00439	gcgcgggtggtgagggtagtgtcggggacgcggatgcggatataactgagggcgcggg
CM002899.2_773705-775484(-)_1|1|1x0		Dada-U1A_DR	7781	7838	+	16.0875	8.1e-07	0.00439	aggacgaagatgttccggctggggtggcagaggaagaggaagagctgcaggaggaaga
CM002899.2_773705-775484(-)_1|1|1x0		Copia-13B_DR-I	1316	1373	-	16.0875	8.1e-07	0.00439	CAGACGTCTGGGTGGCGCCGGCAGGGCAAGGAGCCGGGCTGGGGCCGGCGGGCAGACG
CM002888.2_32894653-32895892(+)_1|1|1x0		DIRS-N1_DR	868	904	+	16.2321	8.1e-07	0.0401	ttagttaaaaaaaaaaaaaaaaaaaaaaaaaaaaaaa
CM002888.2_32894653-32895892(+)_1|1|1x0		Gypsy-30-I_DR	2426	2462	+	16.2321	8.1e-07	0.0401	actcctgaacaaagacaagaaatacagcaacaggtga
KZ115044.1_332082-333828(-)_1|1|1x0		SINE2-3_DR	66	123	+	16.1438	8.1e-07	0.025	cggctgggtcagttggcgtttctgtgtggagtttgcatgttctccctgcgttcgcgtg
KZ115044.1_332082-333828(-)_1|1|1x0		DIRS-8B_DR	471	528	-	16.1438	8.1e-07	0.025	TTCTTGTGGCGTTCTGGGGCTCTGTTTGAGGTACCGTGGGGAGTTCGGGTGCTGCTGG
KZ115044.1_332082-333828(-)_1|1|1x0		EnSpm-N10_DR	4513	4570	+	16.1438	8.1e-07	0.025	gagaggtgcacgtcagcgacgccgacggccacggcgaagggctatgcgtcagcgccgt
CM002886.2_38985491-38987237(-)_1|1|1x0		SINE2-3_DR	66	123	+	16.1438	8.1e-07	0.0253	cggctgggtcagttggcgtttctgtgtggagtttgcatgttctccctgcgttcgcgtg
CM002886.2_38985491-38987237(-)_1|1|1x0		DIRS-8B_DR	471	528	-	16.1438	8.1e-07	0.0253	TTCTTGTGGCGTTCTGGGGCTCTGTTTGAGGTACCGTGGGGAGTTCGGGTGCTGCTGG
CM002886.2_38985491-38987237(-)_1|1|1x0		EnSpm-N10_DR	4513	4570	+	16.1438	8.1e-07	0.0253	gagaggtgcacgtcagcgacgccgacggccacggcgaagggctatgcgtcagcgccgt
CM002888.2_62593480-62594881(+)_1|1|1x0		Copia-13B_DR-I	1828	1873	-	11.225	8.11e-07	0.0375	GGCTGGGGCCGGCTGGGCGAGACGTCTGGGTGGCGCCGGCGGGCGA
CM002888.2_71822529-71824686(+)_1|1|1x0		Copia-13F_DR-I	1341	1413	-	-1.2	8.11e-07	0.00844	TGGGGCCGGCAGGGCTAGACGTCTGGGTGGCGCCGGCAGGGCAGACGTCTGGGTGGGCCGGCAGGGCAAGGGC
CM002899.2_773705-775484(-)_1|1|1x0		DIRS-N5_DR-LTR	151	208	-	16.0813	8.13e-07	0.0044	GCGGAGCCTTCCCCCTGGACAGGGCCAACCTGGTGGTGGTGGGGAGGATGGTGGGTGA
CM002899.2_773705-775484(-)_1|1|1x0		Dada-U1A_DR	4543	4600	-	16.0813	8.13e-07	0.0044	ATGAAGAAGCCGAGGCAGGAACTGACGAGGCTGATGCAGGAGCCGATGAAGAAGCCGA
CM002888.2_71822529-71824686(+)_1|1|1x0		hAT-N47C_DR	2361	2433	+	-1.20625	8.13e-07	0.00845	gtaaatgtgcgtgtctgtcggtggggctgtgtcggtgtggtcatgtgggctggtgtggctacagtgccagggc
KZ115044.1_332082-333828(-)_1|1|1x0		DNAX-23_DR	5314	5371	+	16.1375	8.13e-07	0.025	attgccggtggaccgcgggcggcgcctgccggtggaccgccgactttgccgccggcgg
KZ115044.1_332082-333828(-)_1|1|1x0		DNA9-N2_DR	7652	7709	-	16.1375	8.13e-07	0.025	GGGGGGGACTACATTGTGGCTGAGTGAGCATATGGGGTAGGCACATAGCAGGCATCTA
CM002886.2_38985491-38987237(-)_1|1|1x0		DNAX-23_DR	5314	5371	+	16.1375	8.13e-07	0.0253	attgccggtggaccgcgggcggcgcctgccggtggaccgccgactttgccgccggcgg
CM002886.2_38985491-38987237(-)_1|1|1x0		DNA9-N2_DR	7652	7709	-	16.1375	8.13e-07	0.0253	GGGGGGGACTACATTGTGGCTGAGTGAGCATATGGGGTAGGCACATAGCAGGCATCTA
CM002888.2_68075268-68076420(-)_1|2|1x0		Gypsy-169-I_DR	2925	2949	-	16.8438	8.14e-07	0.0484	CGTTGGAGGTGCCGGATGTCGAGGA
CM002888.2_68075268-68076420(-)_1|2|1x0		DIRS-9_DR	4571	4595	-	16.8438	8.14e-07	0.0484	GGTGGGCTGAGCAGGACTCCGGGGG
CM002888.2_68075268-68076420(-)_1|2|1x0		DIRS-4N2_DR	4639	4663	-	16.8438	8.14e-07	0.0484	GGTGGGCTGAGCAGGACTCCGGGGG
CM002888.2_68075268-68076420(-)_1|2|1x0		DIRS-9B_DR	5348	5372	-	16.8438	8.14e-07	0.0484	GGTGGGCTGAGCAGGACTCCGGGGG
CM002888.2_62593480-62594881(+)_1|1|1x0		Gypsy91-I_DR	647	692	-	11.2125	8.15e-07	0.0375	CGGTGGACCGGTGGCACTGGACCCACTCCGATGTTCGGGAGGGGAG
CM002899.2_773705-775484(-)_1|1|1x0		Dada-U6_DR	5314	5371	-	16.075	8.16e-07	0.00441	GACTGGACGACGCAGGAGAGGAAGACACAGCTGCTGGGTCTGTCTGGGATGAGGGCTG
CM002899.2_773705-775484(-)_1|1|1x0		Dada-tA_DR	7281	7338	-	16.075	8.16e-07	0.00441	CCTCTGGGTGTAACGGGACACAGGAACAGCAGGCGCAGGTGGAGCAGGTGCAGGTGGA
CM002888.2_32894653-32895892(+)_1|1|1x0		L1-60_DR	1284	1320	-	16.2202	8.16e-07	0.0401	AATAGTAGAAAATAAAAAAAAAAAAAAGAAATGAAAG
CM002888.2_32894653-32895892(+)_1|1|1x0		Tx1-16_DR	5441	5477	+	16.2202	8.16e-07	0.0401	cctctttaataaaaaaaaaaaaaaaaaaaaaaaaaaa
CM002888.2_32894653-32895892(+)_1|1|1x0		MuDR-2_DR	16273	16309	+	16.2202	8.16e-07	0.0401	aaaattgaagaaaaaaaaaaaaaaaaaaaaaaggggg
KZ115044.1_332082-333828(-)_1|1|1x0		Zisupton-5_DR	7	64	-	16.1312	8.16e-07	0.025	CTGGTCTGAGCGTGCAGGTCTGAGCGTGCGGTTGGGTCACCGGGCCTGCAGCTTCACC
CM002886.2_38985491-38987237(-)_1|1|1x0		Zisupton-5_DR	7	64	-	16.1312	8.16e-07	0.0253	CTGGTCTGAGCGTGCAGGTCTGAGCGTGCGGTTGGGTCACCGGGCCTGCAGCTTCACC
CM002888.2_71822529-71824686(+)_1|1|1x0		Copia-26_DR-I	1518	1590	-	-1.21875	8.16e-07	0.00845	GGAGGGCCTGGAGCGTGGAGCTGCGGAAGACCCGGAGAGTAGAGTTGCGGAGGACCTGGAGCGTGGAGCTGCG
CM002888.2_30873045-30873957(+)_1|1|1x0		DIRS-4N2_DR	4137	4164	-	16.7063	8.16e-07	0.0472	GGTGGGCTGGGCAGGACTCCGGGGGAGT
CM002888.2_68075268-68076420(-)_1|2|1x0		DIRS1c_DR	3251	3275	+	16.8375	8.18e-07	0.0484	gtgcgctcgggcatgcagctgcggg
CM002888.2_68075268-68076420(-)_1|2|1x0		DIRS-N4_DR	4193	4217	-	16.8375	8.18e-07	0.0484	GGGAGGTGGAGAGGCTCGGCGCTGG
CM002888.2_68075268-68076420(-)_1|2|1x0		DIRS-14_DR	5309	5333	-	16.8375	8.18e-07	0.0484	GGGAGGTGGAGAGGCTCGGCGCTGG
CM002888.2_71822529-71824686(+)_1|1|1x0		Copia-8-I_DR	871	943	+	-1.225	8.18e-07	0.00845	ccagagccgacgccgcagccagcgcctcagccagagccgacgccgcagccagagccgacgccgcagccagcgc
CM002888.2_71822529-71824686(+)_1|1|1x0		Copia-13_DR-I	1101	1173	-	-1.225	8.18e-07	0.00845	TAGACGTCTGGTTGGCGCCGGCAGGGCAAGACGTCTGGGTGGCGCCGGCAGGGCAAGGAGCCGGGCTGGGGCC
CM002888.2_71822529-71824686(+)_1|1|1x0		Copia-23_DR-I	1382	1454	-	-1.225	8.18e-07	0.00845	GCCTGGAGCGTGGAGCTGCGGAGGGCCTGGAGCGTGGAGCTGCAGAGGGCCTGGAGCTGTGCGGAGGGCTGGG
CM002888.2_71822529-71824686(+)_1|1|1x0		Dada-tL_DR	8368	8440	-	-1.225	8.18e-07	0.00845	GGACGGTGATGCAGCAGGCTGTGAGCTGGTACTGGACATTGTTGGCTGAAGTGGTGGCTGTCTGAGTGGCATC
CM002899.2_773705-775484(-)_1|1|1x0		Tx1-38_DR	1020	1077	+	16.0687	8.19e-07	0.00442	gttaaggaggatgctaaattctggagttctcagtgggggacggatatgtggatgtctc
CM002899.2_773705-775484(-)_1|1|1x0		Gypsy140-I_DR	4545	4602	-	16.0687	8.19e-07	0.00442	AAGTCCAGGTGGTATCAACTGAGGAAGGAACTGCAGTGTTTGCATTGCACGGGCCCTG
CM002899.2_773705-775484(-)_1|1|1x0		DIRS-5_DR	4807	4864	-	16.0687	8.19e-07	0.00442	GGGTCCTACAGAAGTCCTAGAATGGGGTGGGGGCAGTGGAGACTTCTGTGGCAGCGGC
CM002899.2_44187740-44188637(+)_1|1|1x0		Gypsy-211_DR-I	1706	1733	+	16.7937	8.2e-07	0.0289	gtggtgaggaggggcatcgagcagctgg
CM002899.2_44187740-44188637(+)_1|1|1x0		Tx1-47_DR	2166	2193	+	16.7937	8.2e-07	0.0289	aaggggtggggggatgtggtgcctgaat
CM002888.2_71822529-71824686(+)_1|1|1x0		SINE2-5_DR	48	120	+	-1.2375	8.22e-07	0.00845	ggtcgctggttcgagtcccggctgggtcagttggcatttctgtgtggagtttgcatgttctccccgtgttggc
CM002888.2_71822529-71824686(+)_1|1|1x0		HE1_DR1	49	121	+	-1.2375	8.22e-07	0.00845	ggtcgctggttcgagtcccggctgggtcagttggcatttctgtgtggagtttgcatgttctccccgtgttggc
CM002888.2_71822529-71824686(+)_1|1|1x0		NonLTR-1B_DR	246	318	+	-1.2375	8.22e-07	0.00845	tgatggacgggtgggagaagtggtgcgtcgtgtgcctggccgctctgtccctggaggatattgaagatatcta
CM002888.2_71822529-71824686(+)_1|1|1x0		Copia-13E_DR-I	854	926	-	-1.2375	8.22e-07	0.00845	AAGAAGCCGGGCTGGTGCCGGCAGGGCTAGACGTCTGGTTGACGCCGGCAGGGCAAGACGTCTGGGTGGTGCC
CM002888.2_71822529-71824686(+)_1|1|1x0		Copia-13B_DR-I	1691	1763	-	-1.2375	8.22e-07	0.00845	TGGCGCCGGCAGGGCGAGACGTCTGGGTGGCGCCGGCAGGGCAAGGAGCCGGGCTGGGGCCGGCTGGGCAAGA
CM002888.2_71822529-71824686(+)_1|1|1x0		Zisupton-7_DR	13426	13498	+	-1.2375	8.22e-07	0.00845	tgaggtccagagaggcggaggtgtggttgacagacacagagttaggggccagagaggaggaggtggggtgcac
CM002888.2_32894653-32895892(+)_1|1|1x0		Gypsy96-LTR_DR	666	702	-	16.2083	8.22e-07	0.0401	AGAAAAACAAAAACAAAAAAACTGCATAAAAAAAGAC
CM002888.2_32894653-32895892(+)_1|1|1x0		hAT-7_DR	1376	1412	+	16.2083	8.22e-07	0.0401	atttctgttgatctaggctaactaaaaaaattaaggt
CM002899.2_773705-775484(-)_1|1|1x0		hAT-N157_DR	574	631	-	16.0625	8.22e-07	0.00443	TGGGAGGGATGCGGTGGAGAGGGGTGTGCGACGTATTTAAGGACCGGGGGGGAGACGC
CM002899.2_773705-775484(-)_1|1|1x0		Gypsy87-I_DR	4316	4373	-	16.0625	8.22e-07	0.00443	ACGCTCAGGAGTAATAGGAATGAGTGGTGCCTGCGGCCTGGGCACAGGAGAACGCCGT
KZ115044.1_332082-333828(-)_1|1|1x0		Gypsy-116-I_DR	2068	2125	+	16.1188	8.22e-07	0.025	agggcaaagtagagagcgacacagatgacggtgtgcaatacttctgggacagaggcgt
CM002886.2_38985491-38987237(-)_1|1|1x0		Gypsy-116-I_DR	2068	2125	+	16.1188	8.22e-07	0.0253	agggcaaagtagagagcgacacagatgacggtgtgcaatacttctgggacagaggcgt
CM002888.2_30873045-30873957(+)_1|1|1x0		DNA8-3_DR	1256	1283	+	16.6937	8.23e-07	0.0472	gtgctgatggaggtgtcgctgacgccgc
CM002888.2_71822529-71824686(+)_1|1|1x0		Copia-23_DR-I	921	993	-	-1.24375	8.23e-07	0.00845	CGGCAGGGCAAGGAGCCGGGCTGGTGCCGGCAGGGAAAGACGTCTGGGTGGTGCCGGCAGGGCAAGGAGCCGG
CM002888.2_71822529-71824686(+)_1|1|1x0		Copia-13G_DR-I	1805	1877	-	-1.24375	8.23e-07	0.00845	AGGCAGGAGGTCGGTGGGGAGCCGGCTGGGCTGGAGGCCTGTGGGGAGCCGGCTGGGCTGGGAGACCAGAGGG
CM002888.2_71822529-71824686(+)_1|1|1x0		DIRS-14_DR	4445	4517	-	-1.24375	8.23e-07	0.00845	GAGCTCGGGGGGGGTGAGGGTGGGGGGGGGGGTGGGGTGGCTCCGCTGACTGCTGGCGGAGATAAGCGTTTGT
CM002899.2_44203728-44205033(+)_1|1|1x0		hAT-N104_DR	348	390	-	15.075	8.25e-07	0.0498	GAAGAGGGGGGGGTGGGTGTCGTGGATGAAAGTGAAGAGCGGG
CM002899.2_773705-775484(-)_1|1|1x0		Harbinger-2B_DR	2361	2418	+	16.0563	8.25e-07	0.00444	cagtatcttggtgttgtggtggtgtcggtcgtgctgctgctgaagatggggcagaggc
CM002899.2_773705-775484(-)_1|1|1x0		P-1N2_DR	619	676	-	16.0563	8.25e-07	0.00444	GGGCTGATTCCGGCTCGCATGCGGCAGCGCCTGCTCGCTCGGCCGCCGCATCTGGCTC
CM002899.2_773705-775484(-)_1|1|1x0		Gypsy103-I_Dr	708	765	-	16.0563	8.25e-07	0.00444	GGAATCCTCCACTCTCCATGGGGGGCGAACCGTTAGACGCTGACGACGACGATGGAGA
CM002899.2_773705-775484(-)_1|1|1x0		DIRS-9B_DR	4252	4309	-	16.0563	8.25e-07	0.00444	TCTTGGAGCTTCCTAAACTGTAGGAATGCTAGGAGGGTTTGGAAGTGGTGGGTGGGGG
CM002888.2_71822529-71824686(+)_1|1|1x0		L1-36_DR	1949	2021	+	-1.25	8.25e-07	0.00845	tcggggccgcggccgggggcggcccgcgggggggcgcggcccccgccccggggccggggggggggggggggta
CM002888.2_71822529-71824686(+)_1|1|1x0		DIRS-16_DR	1916	1988	-	-1.25	8.25e-07	0.00845	GCTGTGACAGAAGGGCGGTGACCAGAAAGGAGGGACGGGATATTTGGGTTTGAAGGGACGTAACTGGTGGATC
CM002888.2_62593480-62594881(+)_1|1|1x0		Gypsy91-I_DR	215	260	-	11.1813	8.26e-07	0.0378	AGATGGGGGGGTGGGCGGCAGATGTCGACGCGGGCCGGATCCCCTG
CM002899.2_44187740-44188637(+)_1|1|1x0		DIRS-14_DR	4172	4199	-	16.7812	8.27e-07	0.0289	GGGGGAAAGCGGGTTAGGGGTTTGGCGC
CM002899.2_44187740-44188637(+)_1|1|1x0		DIRS1a_DR	4794	4821	-	16.7812	8.27e-07	0.0289	GTGCGCACGCGCTCTCGGGGGACGCGGC
CM002899.2_44187740-44188637(+)_1|1|1x0		DIRS1b_DR	4800	4827	-	16.7812	8.27e-07	0.0289	GTGCGCACGCGCTCTCGGGGGACGCGGC
CM002888.2_32894653-32895892(+)_1|1|1x0		Harbinger-N16_DR	2146	2182	+	16.1964	8.27e-07	0.0402	ctgacaaaaaaaaataaataaataaaaaaaataaaat
CM002899.2_773705-775484(-)_1|1|1x0		Gypsy-250_DR-I	128	185	+	16.05	8.28e-07	0.00444	ctgaggcataggaagatgaggtggagacaatggaggaccgtgaggaagtggttcagga
CM002899.2_773705-775484(-)_1|1|1x0		KenoDr3	953	1010	+	16.05	8.28e-07	0.00444	ccccgcaaaacgtggtggccgaggaacaaagggaggaggcggtccctgaagttttggc
CM002899.2_773705-775484(-)_1|1|1x0		LRS_DR	6202	6259	+	16.05	8.28e-07	0.00444	ctgacggccgttcacaaggtggccaactcggacgagaagcggctgctgctcgcgctgg
CM002899.2_773705-775484(-)_1|1|1x0		DIRS-10_DR	704	761	-	16.05	8.28e-07	0.00444	CTGAAGCTTGGATGGAGCGCGTGGAGGAGCGAGAGGTCTGCAGCCCGAAGGCGGCGGA
CM002899.2_773705-775484(-)_1|1|1x0		Copia-13_DR-I	1724	1781	-	16.05	8.28e-07	0.00444	GAGGGGAGCCGGCGGGGCTGGAGACCAGAGGGGAGCCGGCGGGGCTGGAGACCAGAGG
CM002899.2_773705-775484(-)_1|1|1x0		Copia-13_DR-I	1751	1808	-	16.05	8.28e-07	0.00444	GAGGGGAGCCGGCGGGGCTGGAGACCAGAGGGGAGCCGGCGGGGCTGGAGACCAGAGG
CM002899.2_773705-775484(-)_1|1|1x0		Copia-13_DR-I	1778	1835	-	16.05	8.28e-07	0.00444	GAGGGGAGCCGGCGGGGCTGGAGACCAGAGGGGAGCCGGCGGGGCTGGAGACCAGAGG
CM002899.2_773705-775484(-)_1|1|1x0		Copia-13_DR-I	1805	1862	-	16.05	8.28e-07	0.00444	GAGGGGAGCCGGCGGGGCTGGAGACCAGAGGGGAGCCGGCGGGGCTGGAGACCAGAGG
CM002899.2_773705-775484(-)_1|1|1x0		DNA9-N2_DR	5465	5522	-	16.05	8.28e-07	0.00444	TAGGCAAAGCAGAGTCTGTTGCGGTACAGAAAGCGAAAGCAGCCTGGTCCGCGGCTGT
CM002888.2_62593480-62594881(+)_1|1|1x0		Copia-13F_DR-I	1277	1322	-	11.175	8.28e-07	0.0378	AAGACGTCTGGGTGGGCCGGCAGGGCAAGGAGCCGGGCTGGGGCCG
CM002888.2_71822529-71824686(+)_1|1|1x0		Copia-13_DR-I	920	992	-	-1.2625	8.29e-07	0.00847	AGCGCGCTCAGGGGGAGCCGGGCTGGAGCCGGAGGGCGGGGCTGGAGCCGACACTGGAGGGCGCTCGGGGCTG
CM002888.2_71822529-71824686(+)_1|1|1x0		Copia-25_DR-I	1044	1116	-	-1.2625	8.29e-07	0.00847	GGCTCGCCGGCACTTTGGGGCGAAGGCTCGCCGGCGCTGCTTGAGGACGAGGGCTCGCCGGCACTGCTTGAGG
CM002899.2_44203728-44205033(+)_1|1|1x0		Gypsy119-I_DR	2986	3028	+	15.0625	8.3e-07	0.0498	gaggtagaggaggaggatctactggagcagagaggtgcagagc
CM002888.2_32894653-32895892(+)_1|1|1x0		L1-42_DR	5356	5392	+	16.1905	8.3e-07	0.0402	tacactttaaaaataaaaataataaataaataaacat
CM002888.2_71822529-71824686(+)_1|1|1x0		LRS_DR	117	189	+	-1.26875	8.3e-07	0.00848	ggaacgaccgctggcaaacgctatggatgagctcaccgggggcgttggttggaccagggggagagcccaccaa
CM002899.2_44187740-44188637(+)_1|1|1x0		DIRS-N3_DR	5999	6026	-	16.775	8.31e-07	0.0289	GAGGGATGCTGAAGTCGTGAGATGCTGC
CM002899.2_773705-775484(-)_1|1|1x0		DNA8-3B_DR	1141	1198	+	16.0437	8.31e-07	0.00445	gtgagggtagtgtactgagggcgggggtgagggtgcggggatatactgagggcgcggg
CM002899.2_773705-775484(-)_1|1|1x0		Gypsy97-I_DR	2489	2546	+	16.0437	8.31e-07	0.00445	ttgacgcgtcagaggtgggggtgggcgcgatcctgtcccagcgcgcagcctcggatga
CM002899.2_773705-775484(-)_1|1|1x0		DIRS-5_DR	4789	4846	-	16.0437	8.31e-07	0.00445	AGAATGGGGTGGGGGCAGTGGAGACTTCTGTGGCAGCGGCCTGGGGGGGCGGAGTGGC
KZ115044.1_332082-333828(-)_1|1|1x0		Copia-13F_DR-I	1441	1498	-	16.1	8.32e-07	0.025	TGGGTGGAGCCGGCAGGGCAGGAGGCCGGGGTGGGGCCGGCAGGGCTAGACGTCTGGG
CM002886.2_38985491-38987237(-)_1|1|1x0		Copia-13F_DR-I	1441	1498	-	16.1	8.32e-07	0.0253	TGGGTGGAGCCGGCAGGGCAGGAGGCCGGGGTGGGGCCGGCAGGGCTAGACGTCTGGG
CM002888.2_68075268-68076420(-)_1|2|1x0		hAT-N30_DR	610	634	+	16.8125	8.32e-07	0.0487	gggcggaggatcgcgatgccggtgt
CM002888.2_68075268-68076420(-)_1|2|1x0		DIRS-4N2_DR	2983	3007	-	16.8125	8.32e-07	0.0487	GGGGGGGGGGATGGGGGGGGGGGGT
CM002906.2_2294837-2295821(+)_1|1|1x0		EnSpm-9_DR	873	903	+	16.6375	8.32e-07	0.0294	gtgtgggagagagagagagaaagaaagacat
CM002899.2_44203728-44205033(+)_1|1|1x0		L2-48_DR	806	848	+	15.0563	8.33e-07	0.0498	aatgcaggggcgatagagcctttgcagttgtgggtccgaaaac
CM002899.2_773705-775484(-)_1|1|1x0		DIRS-7_DR	3617	3674	-	16.0375	8.34e-07	0.00446	ACAGAAGTTAGAAAAGTTGGGGGGCAGTGAAAACTTCTGTGGCAGCGGCCGGGGGGGG
CM002899.2_773705-775484(-)_1|1|1x0		Ginger1-2_DR	4407	4464	-	16.0375	8.34e-07	0.00446	TGGAGGAGGAGGACATGGAGGAGGAGGAGTTGGACATGGAGGAGGAGGACATGGAGAT
CM002899.2_44187740-44188637(+)_1|1|1x0		Nimb-9_DR	5204	5231	+	16.7688	8.34e-07	0.0289	gagaaggggtgggaaagagggaagtggg
CM002899.2_1007512-1008496(+)_1|1|1x0		BHIKHARI-5-I_DR	9221	9248	-	16.9068	8.35e-07	0.0265	GGAAGAGAGAGAGAGAGAGAGAGAGAGA
CM002899.2_44203728-44205033(+)_1|1|1x0		DIRS-10_DR	3603	3645	-	15.05	8.35e-07	0.0498	GCGAGGGTGCCCGATGGTGCCCTGTCCCTGAGAGAGTAGGTGC
CM002888.2_30873045-30873957(+)_1|1|1x0		CryptonV-2_DR	122	149	+	16.6687	8.37e-07	0.0472	ggggggctgggcatcatgctgtgggagt
CM002888.2_30873045-30873957(+)_1|1|1x0		DIRS-N2_DR	4404	4431	+	16.6687	8.37e-07	0.0472	gggctgtcgggagagacgggaagggggt
CM002899.2_773705-775484(-)_1|1|1x0		DIRS1c_DR	1265	1322	-	16.0312	8.37e-07	0.00447	CCAGCGTGCGCGCATGGACCCTAGCGTGCAGGGTGGAAGCAGCCTGGCCCGCGGCTGT
CM002899.2_44187740-44188637(+)_1|1|1x0		DIRS-9C_DR	1094	1121	-	16.7625	8.38e-07	0.0289	GAGGGGGGGGAGCGGAAGAGGAGGGGGG
CM002899.2_44187740-44188637(+)_1|1|1x0		Copia-13C_DR-I	1933	1960	-	16.7625	8.38e-07	0.0289	GAGGAAAGGAACACCAGGGAGGGGCAGG
CM002899.2_44187740-44188637(+)_1|1|1x0		Gypsy105-I_Dr	4027	4054	-	16.7625	8.38e-07	0.0289	GGGGGGAGGGGGGGAAGGGGTCGGGACA
CM002888.2_32894653-32895892(+)_1|1|1x0		L1-72_DR	1352	1388	-	16.1726	8.39e-07	0.0405	AGCACAAAAAAAAAAAAAAAAAAAAAAAAAAAACAAG
CM002888.2_71822529-71824686(+)_1|1|1x0		Copia-13G_DR-I	1528	1600	-	-1.3	8.39e-07	0.00856	GGGAGCCGGCAGGGCAGGAGACCAGAGGGGAGCCGGCAGGGCAAGGCGTCGGGCTGGCGCCGGCAGGGCGAGA
CM002888.2_57494486-57495398(-)_1|1|1x0		L1-83_DR	650	677	-	16.6438	8.4e-07	0.0441	GGGCGGCGAGTGAGGGCGCGGTGGCATC
CM002899.2_773705-775484(-)_1|1|1x0		L1-36_DR	1994	2051	+	16.025	8.4e-07	0.00448	ccccggggccggggggggggggggggtacgcgccgggggggcgcgccgcccccccgcg
CM002899.2_773705-775484(-)_1|1|1x0		Copia-13_DR-I	1021	1078	-	16.025	8.4e-07	0.00448	CGCCGGCAGGGCAAGGGCCGGGCTGCGGCGGGCAAGACGTCTGGGTGGCGCCGGCAGG
CM002899.2_773705-775484(-)_1|1|1x0		Dada-U1A_DR	4351	4408	-	16.025	8.4e-07	0.00448	AGGCAGGAACTGACGAGGCTGATGCAGGAGCCGATGAAGAAGCAGAGGCAGGAACTGA
CM002888.2_30873045-30873957(+)_1|1|1x0		Gypsy121-I_DR	1175	1202	+	16.6625	8.4e-07	0.0472	aggcagcagtgctggccgatgagtggga
CM002899.2_44203728-44205033(+)_1|1|1x0		hAT-N174_DR	442	484	-	15.0375	8.41e-07	0.0498	ACACAAGGGTGGTTTGTTGCTGCGCTGACCAAAGTGCAAGAGC
CM002899.2_44187740-44188637(+)_1|1|1x0		Rex1-31_DRe	246	273	-	16.7562	8.41e-07	0.0289	GCGAGGTGGTGAGGTGGGGGTCGGAGGA
CM002899.2_44187740-44188637(+)_1|1|1x0		CryptonV-N5_DR	750	777	-	16.7562	8.41e-07	0.0289	GCGTAGCTGCGGGCGGGGGAGGTGCGCG
CM002899.2_44187740-44188637(+)_1|1|1x0		Gypsy-210_DR-I	1814	1841	-	16.7562	8.41e-07	0.0289	TGGGATTAGCGGGCTGGGGGGAGGACGC
CM002906.2_2294837-2295821(+)_1|1|1x0		EnSpm-9_DR	767	797	+	16.6188	8.42e-07	0.0294	gtgtgtgtgagagagagagagagagagagag
CM002906.2_2294837-2295821(+)_1|1|1x0		Ginger1-2_DR	399	429	-	16.6188	8.42e-07	0.0294	GTGTGTGTGAGAGAGAGAGAGAGAGAGAGAG
CM002906.2_2294837-2295821(+)_1|1|1x0		hAT-N48C_DR	430	460	-	16.6188	8.42e-07	0.0294	GTGTGTGTGAGAGAGAGAGAGAGAGAGAGAG
CM002906.2_2294837-2295821(+)_1|1|1x0		hAT-N48B_DR	644	674	-	16.6188	8.42e-07	0.0294	GTGTGTGTGAGAGAGAGAGAGAGAGAGAGAG
CM002888.2_68075268-68076420(-)_1|2|1x0		hAT-3N1B_DR	272	296	+	16.7938	8.43e-07	0.0489	gggatgccaggcaggtggctgttgt
CM002888.2_68075268-68076420(-)_1|2|1x0		DIRS-1_DR	775	799	+	16.7938	8.43e-07	0.0489	ctgctgcgggtcaggccgcctccgc
CM002888.2_71822529-71824686(+)_1|1|1x0		Gypsy61-I_DR	491	563	-	-1.3125	8.43e-07	0.00858	GAAAGGCTGCCTAAAAGATTCTTGGGAACAGGTGGGTGGTCGATGAGGCGTGGAATCATAGTGTCCTTGCATT
CM002888.2_71822529-71824686(+)_1|1|1x0		Copia-13B_DR-I	1183	1255	-	-1.3125	8.43e-07	0.00858	TGGGGCCGGCTGGGCAAGACGTCTGGGTGGCGCCGGCAGGGCAAGGAGCCGGGCTGGGGCCGGCTGGGCAAGA
CM002888.2_71822529-71824686(+)_1|1|1x0		DIRS-4N3_DR	3902	3974	-	-1.3125	8.43e-07	0.00858	GGGCTGGAGACTCCGGGGGGGGCGGGGGGGGCGGGCCCTGCATGAGAGGGTAGGGGTGGGCCAGGGGGGGCTC
CM002899.2_773705-775484(-)_1|1|1x0		DIRS-2_DR	622	679	-	16.0188	8.43e-07	0.00449	ACGCCGCCCTCCCACGAGGCGCAGAAGAAACCGCAGAGCGTGCTTCTGACGCTCCCGA
CM002899.2_773705-775484(-)_1|1|1x0		DIRS-2B_DR	623	680	-	16.0188	8.43e-07	0.00449	ACGCCGCCCTCCCACGAGGCGCAGAAGAAACCGCAGAGCGTGCTTCTGACGCTCCCGA
CM002899.2_773705-775484(-)_1|1|1x0		Copia-19_DR-I	1090	1147	-	16.0188	8.43e-07	0.00449	GCGAGGGCTCACCGGCGCTTGAGGACGAAGGCTCACCGGCGCTTGAGGACGAAGGCTC
CM002899.2_773705-775484(-)_1|1|1x0		DIRS-14_DR	4470	4527	-	16.0188	8.43e-07	0.00449	TGTGGGAGTCGAGCTCGGGGGGGGTGAGGGTGGGGGGGGGGGTGGGGTGGCTCCGCTG
CM002888.2_30873045-30873957(+)_1|1|1x0		Mariner-N5C_DR	4958	4985	+	16.6562	8.43e-07	0.0472	ggggggggggggttgttgttgcgcgcgt
KZ115044.1_332082-333828(-)_1|1|1x0		HARBINGER1_DR	3041	3098	+	16.075	8.44e-07	0.025	atgactgggtagggtgagggtatggccgctgtggaggagttgcaggaggaggtgtagg
CM002886.2_38985491-38987237(-)_1|1|1x0		HARBINGER1_DR	3041	3098	+	16.075	8.44e-07	0.0253	atgactgggtagggtgagggtatggccgctgtggaggagttgcaggaggaggtgtagg
CM002899.2_44187740-44188637(+)_1|1|1x0		DNA8-3B_DR	1307	1334	+	16.75	8.45e-07	0.0289	gagggcgcggtggtgagggggacgcgga
CM002899.2_773705-775484(-)_1|1|1x0		L1-21_DR	201	258	+	16.0125	8.46e-07	0.0045	acgacgaggaaccgctaaccgagcacagagagggcgagggggaaacggaggttgatct
CM002899.2_773705-775484(-)_1|1|1x0		Copia-13F_DR-I	1849	1906	-	16.0125	8.46e-07	0.0045	GATCAGGAGGGACAGTCCAGGGTGGATTCAGTGGGTCGGGGGCCCCGGCAGGGAGCCA
CM002899.2_773705-775484(-)_1|1|1x0		Copia-13_DR-I	1850	1907	-	16.0125	8.46e-07	0.0045	AAGCCGGCGGGCTGAAGACCGAGGGGAGCCGGCGGGCTGGAGGCCGAGGGGAGCCGGC
CM002899.2_773705-775484(-)_1|1|1x0		Copia-13G_DR-I	1970	2027	-	16.0125	8.46e-07	0.0045	GATCAGGAGGGACAGTCCAGGGTGGATTCAGTGGGTCGGGGGCCCCGGCAGGGAGCCA
CM002899.2_773705-775484(-)_1|1|1x0		Copia-13B_DR-I	2141	2198	-	16.0125	8.46e-07	0.0045	GATCAGGAGGGACAGTCCAGGGTGGATTCAGTGGGTCGGGGGCCCCGGCAGGGAGCCA
CM002888.2_71822529-71824686(+)_1|1|1x0		Copia-26_DR-I	705	777	-	-1.325	8.46e-07	0.00859	GGCAGCTCTGGAGGGTTGCTGGCAGCTCTGGAGGGTCTGGCAGCTCTGGCAGCACTGGAGGGTCTGGCAGCTC
CM002888.2_71822529-71824686(+)_1|1|1x0		Copia-13F_DR-I	1520	1592	-	-1.325	8.46e-07	0.00859	AGGGCTGGAGACCAGAGGGGAGCCGGCAGGGCTGGAGGCCGGGGGGGGGCCGGCAGGGCAAGAGGCCTGGGGG
CM002888.2_57494486-57495398(-)_1|1|1x0		L1-36_DR	2059	2086	-	16.6312	8.47e-07	0.0441	TGAAGGCCGAGGGGCTCGCGCAGGCCGG
KZ115044.1_332082-333828(-)_1|1|1x0		Helitron-N5_DR	1607	1664	-	16.0687	8.47e-07	0.025	TAGGCGGTTGCTAAGGTGTCCCAAGTGGTTGCTAGGTGGTTGCTAGGTGTTGCTAGGT
CM002886.2_38985491-38987237(-)_1|1|1x0		Helitron-N5_DR	1607	1664	-	16.0687	8.47e-07	0.0253	TAGGCGGTTGCTAAGGTGTCCCAAGTGGTTGCTAGGTGGTTGCTAGGTGTTGCTAGGT
CM002899.2_1007512-1008496(+)_1|1|1x0		DNA-N4_DR	642	669	-	16.8882	8.47e-07	0.0265	GAGAGAGAGAGAGAGAGAGAGAGAGCAA
CM002899.2_1007512-1008496(+)_1|1|1x0		BHIKHARI-5-I_DR	9209	9236	-	16.8882	8.47e-07	0.0265	GAGAGAGAGAGAGAGAGAGAGAGAGGGA
CM002888.2_62593480-62594881(+)_1|1|1x0		DIRS-1_DR	795	840	-	11.1188	8.49e-07	0.0386	TCTCGGCTTGGTAGCGTTGATAGGTGGCCGTAGCGTGCAGAGCGGA
CM002906.2_2294837-2295821(+)_1|1|1x0		HATN11_DR	719	749	-	16.6062	8.49e-07	0.0294	GAGAGAGAGAGAGAGAGAGAGAGAGCTTTGC
CM002899.2_44187740-44188637(+)_1|1|1x0		RTEX-1_DR	2298	2325	-	16.7438	8.49e-07	0.0289	GTGAGGTGGGGGTCCCCAGTGATGTCCA
CM002899.2_44187740-44188637(+)_1|1|1x0		Gypsy-166-I_DR	3799	3826	-	16.7438	8.49e-07	0.0289	AGGCGGAGCAGGGGTCCGGTGACGGTCA
CM002899.2_773705-775484(-)_1|1|1x0		L1-35_DR	213	270	+	16.0062	8.49e-07	0.00451	cgacagcctccggctcttgtgtggaagaaacgcctgaagaggatgctccagaggcggg
CM002888.2_71822529-71824686(+)_1|1|1x0		L1-117_DR	204	276	-	-1.3375	8.5e-07	0.00859	GGATGGTTGCATCTGGCGATCGTTGCGAGGACTCCTCCGTCGGTTTGGTGTTTTCAGGTGAGCTCGGTGTCGT
CM002888.2_71822529-71824686(+)_1|1|1x0		TDR17B	657	729	-	-1.3375	8.5e-07	0.00859	GGTCGCTGGTTCGAGCCTTGGCTGGGTCAGTTGGCATTTCTGTGTGGAGTTTGCATGTTCTCCCCGTGTTTGC
CM002888.2_71822529-71824686(+)_1|1|1x0		Copia-13F_DR-I	1049	1121	-	-1.3375	8.5e-07	0.00859	AAGACGTCTGGGTGGCGCCGGCAGGGCAAGACGTCTGGGTGGCGCCGGCAGGGCAAGGAGCCGGGCTGGTGCC
CM002888.2_71822529-71824686(+)_1|1|1x0		Copia-23_DR-I	1315	1387	-	-1.3375	8.5e-07	0.00859	GCTGGGGTGGAGCTGCGGAGGGCCTGGAGAGTGGAGCTGCGGAGGGCCTGGAGAGTGGAGCTGCGGAGGGCCA
CM002888.2_71822529-71824686(+)_1|1|1x0		DIRS1_DR	1724	1796	-	-1.3375	8.5e-07	0.00859	TGCCTGCTTTCGAGGTGAACGCCGCGCCCGCTTGGCCGGAGGCGCAGGCGGGGGCGGGGCAGCACTCGTTGGC
CM002888.2_71822529-71824686(+)_1|1|1x0		CryptonH-1_DR	2012	2084	-	-1.3375	8.5e-07	0.00859	GATTTTTCCCACAATTGGTTGTTTAGGGGGACAGATAGGCTGTTCGTGGCCACATAGGTGTTCAGGGGGACAG
CM002899.2_1007512-1008496(+)_1|1|1x0		Harbinger-8_DR	1176	1203	+	16.882	8.51e-07	0.0265	tatatatatagagagagagagagagaga
CM002899.2_1007512-1008496(+)_1|1|1x0		DNA9-3_DR	9424	9451	-	16.882	8.51e-07	0.0265	TATATATATAGAGAGAGAGAGAGAGAGA
CM002899.2_1007512-1008496(+)_1|1|1x0		DNA9-3_DR	10018	10045	+	16.882	8.51e-07	0.0265	tatatatatagagagagagagagagaga
CM002888.2_71822529-71824686(+)_1|1|1x0		Dada-U1A_DR	4534	4606	-	-1.34375	8.52e-07	0.0086	GAGCCGATGAAGAAGCCGAGGCAGGAACTGACGAGGCTGATGCAGGAGCCGATGAAGAAGCCGAGGCAGGAAC
CM002899.2_773705-775484(-)_1|1|1x0		Copia-8-I_DR	1018	1075	+	16	8.52e-07	0.00452	cctgagcttcccgagtggtcgccgccgccgcctgagcttcccgagtggtcgccgccgc
CM002899.2_773705-775484(-)_1|1|1x0		Copia-8-I_DR	1048	1105	+	16	8.52e-07	0.00452	cctgagcttcccgagtggtcgccgccgccgcctgagcttcccgagtggtcgccgccgc
CM002899.2_773705-775484(-)_1|1|1x0		Copia-8-I_DR	1078	1135	+	16	8.52e-07	0.00452	cctgagcttcccgagtggtcgccgccgccgcctgagcttcccgagtggtcgccgccgc
CM002899.2_773705-775484(-)_1|1|1x0		Copia-14_DR-I	2444	2501	-	16	8.52e-07	0.00452	CCTCCAGGGCTGCAGGAACTGACTTGGGGTCTGGCTCTGAAGAGCCCGTCGAGGCTGC
CM002899.2_773705-775484(-)_1|1|1x0		CryptonH-1_DR	5312	5369	-	16	8.52e-07	0.00452	CGTGGTCGGCGGGGTCAGCGGGGGCAGCAGGGCTGACTGGGGTGTCGTCCTCTTCCTC
CM002888.2_57494486-57495398(-)_1|1|1x0		L1-136_DR	1263	1290	+	16.6188	8.53e-07	0.0441	ggggggggggggggggtggttgggaggg
CM002888.2_62593480-62594881(+)_1|1|1x0		Copia-26_DR-I	613	658	-	11.1062	8.53e-07	0.0386	GGAGGGTCTGGCAGCTCTGGAGGGTCTGGCAGCTCTGGTAACTCAG
CM002888.2_71822529-71824686(+)_1|1|1x0		hAT-N104_DR	184	256	-	-1.35	8.53e-07	0.00861	TCGCGGATGAAAGTGAAGAGCGGGGGGTGGGGGTTTGTGTCGTGGACGAAAGTGAAGAGGGGGTGGGGGGGTT
CM002888.2_32894653-32895892(+)_1|1|1x0		DNA-CCGG-1_DR	187	223	+	16.1429	8.54e-07	0.0405	aacagtatataaccaaagtaaataaaaaaaataatta
CM002888.2_32894653-32895892(+)_1|1|1x0		DIRS-6_DR	1113	1149	+	16.1429	8.54e-07	0.0405	ataaaaataaaaaaaaaaaaaataaataaaataaaaa
CM002888.2_32894653-32895892(+)_1|1|1x0		Tx1-20_DR	5140	5176	-	16.1429	8.54e-07	0.0405	AAAAATAGATAAATAAAAAAAATAAAAAATAGAAATA
CM002899.2_773705-775484(-)_1|1|1x0		Zisupton-5_DR	1063	1120	-	15.9938	8.55e-07	0.00453	GGGCAGAGATGTGGAAAAAGCTGTAATGGCTTTAGTGTGAGGGGTTGGTGGTTGTTGT
CM002899.2_773705-775484(-)_1|1|1x0		Copia-13_DR-I	1325	1382	-	15.9938	8.55e-07	0.00453	CCGGGCTGGGGCCGGCAGGGCTAGACGTCTGGTAGGTGCCGGCAGGGCAAGGTGCCGG
CM002899.2_773705-775484(-)_1|1|1x0		Copia-13E_DR-I	1472	1529	-	15.9938	8.55e-07	0.00453	TAGGAGCCGGGCTGGGGCCGGCTGGGCAAGACGTCTGGGGTGCGCCGGCAGGGCAAGA
CM002888.2_71822529-71824686(+)_1|1|1x0		Copia-13E_DR-I	1021	1093	-	-1.35625	8.55e-07	0.00861	TGGTGCCGGCAGGGCAAGGAGCCGGGCTGGGGCCGGCAGGGCTAGACGTCTGGTGGTGCCGGCAGGGCAAGGG
CM002888.2_71822529-71824686(+)_1|1|1x0		Copia-13E_DR-I	1074	1146	-	-1.35625	8.55e-07	0.00861	TTGGGGCCGGCAGGGCAAGGGCCGGGCTGGGCCGGCAGGGCAAGACGTCTGGTTGGTGCCGGCAGGGCAAGGA
CM002888.2_71822529-71824686(+)_1|1|1x0		LRS_DR	8427	8499	+	-1.35625	8.55e-07	0.00861	gaggaggaggaggatggggaggcagcgggcactgaaagccccccgcggaaagggcgcaagaggacgagacttc
CM002906.2_2294837-2295821(+)_1|1|1x0		Gypsy104-I_Dr	4029	4059	-	16.5938	8.56e-07	0.0294	ACGGGGGGGAGGGGGGGAAGGGGTCGGAATA
CM002888.2_62593480-62594881(+)_1|1|1x0		Copia-13F_DR-I	1455	1500	-	11.1	8.56e-07	0.0386	CCTGGGTGGAGCCGGCAGGGCAGGAGGCCGGGGTGGGGCCGGCAGG
CM002899.2_44187740-44188637(+)_1|1|1x0		LRS_DR	5060	5087	-	16.7312	8.56e-07	0.0291	GGGAAGGGGGGGCGCTGTGTGCGGAGGG
KZ115044.1_332082-333828(-)_1|1|1x0		Gypsy80-I_DR	49	106	+	16.05	8.56e-07	0.025	gcggacaattgagtggcggtgctcggcggacttcggaggcccagcgggacgcggacaa
KZ115044.1_332082-333828(-)_1|1|1x0		Gypsy80-I_DR	99	156	+	16.05	8.56e-07	0.025	gcggacaattgagtggcggtgctcggcggacttcggaggcccagcgggacgcggacaa
CM002886.2_38985491-38987237(-)_1|1|1x0		Gypsy80-I_DR	49	106	+	16.05	8.56e-07	0.0253	gcggacaattgagtggcggtgctcggcggacttcggaggcccagcgggacgcggacaa
CM002886.2_38985491-38987237(-)_1|1|1x0		Gypsy80-I_DR	99	156	+	16.05	8.56e-07	0.0253	gcggacaattgagtggcggtgctcggcggacttcggaggcccagcgggacgcggacaa
CM002888.2_71822529-71824686(+)_1|1|1x0		Copia-26_DR-I	1745	1817	-	-1.3625	8.57e-07	0.00861	GGGGCGTGGAGCTGAGGAAGGCCTGGAGCGTGGAGTTGTGGAAGGCCTGGAGGGAGTGCGGAGGGCCTGGAGC
CM002888.2_71822529-71824686(+)_1|1|1x0		ERV1-N1-I_DR	2310	2382	+	-1.3625	8.57e-07	0.00861	gggcatctacccgaaaagggggatgtttaatgtgaaagatggtgctggactggggtgatgctctatcggccta
CM002899.2_44203728-44205033(+)_1|1|1x0		DIRS-8B_DR	784	826	-	15	8.58e-07	0.0498	GTGTGTCTGGCGCTGGGTTCCCTGGTGATAGGTCTTTTGCTGG
CM002888.2_62593480-62594881(+)_1|1|1x0		Copia-26_DR-I	954	999	-	11.0938	8.58e-07	0.0386	GGACGGTCTGGCAGCACTGGAGGGTCTGGCAGCACTGGAGTCTGGC
CM002899.2_773705-775484(-)_1|1|1x0		DNA-6-N5B_DR	387	444	+	15.9875	8.58e-07	0.00453	gtgcactcgcagatgcagaggcgtgagcagcgctgggcaggggaggggcggggctggt
CM002899.2_773705-775484(-)_1|1|1x0		REX1-5_DR	906	963	-	15.9875	8.58e-07	0.00453	AACTGAAGTGCAGGTATGGGGGAGGCGGGGTGGTGGAGGTGTTAATGGTGGGTGAAGA
CM002899.2_773705-775484(-)_1|1|1x0		DIRS-17_DR	1216	1273	-	15.9875	8.58e-07	0.00453	CCAGGAGGCCGTGGTGCAGGGCAGAAGCGGCATGGCCCGCAGCGGTGTGGGCTCCGGC
CM002899.2_773705-775484(-)_1|1|1x0		DIRS-12_DR	1749	1806	-	15.9875	8.58e-07	0.00453	TCCCCAAGGTTTTGCGGAAGGATGGTTGCCCTGTCGCGGAGGGGGTCTGGTGCGAGGT
CM002899.2_773705-775484(-)_1|1|1x0		Copia-13F_DR-I	1819	1876	-	15.9875	8.58e-07	0.00453	GTGGGTCGGGGGCCCCGGCAGGGAGCCAGGGTGGAGCCGGAGGGTCCGTCCAGGGTGC
CM002899.2_773705-775484(-)_1|1|1x0		Copia-13G_DR-I	1940	1997	-	15.9875	8.58e-07	0.00453	GTGGGTCGGGGGCCCCGGCAGGGAGCCAGGGTGGAGCCGGAGGGTCCGTCCAGGGTGC
CM002899.2_773705-775484(-)_1|1|1x0		Copia-13B_DR-I	2111	2168	-	15.9875	8.58e-07	0.00453	GTGGGTCGGGGGCCCCGGCAGGGAGCCAGGGTGGAGCCGGAGGGTCCGTCCAGGGTGC
CM002899.2_773705-775484(-)_1|1|1x0		DNA-6-N5B_DR	3080	3137	-	15.9875	8.58e-07	0.00453	GTGCACTCGCAGATGCAGAGGCGTGAGCAGCGCTGGGCAGGGGAGGGGCGGGGCTGGT
CM002888.2_71822529-71824686(+)_1|1|1x0		DIRS1c_DR	3742	3814	+	-1.36875	8.59e-07	0.00862	gaaggtcagggaggacgaggagcaggtcttgctggttgcgccctctggcccaaccggacctggatgtcagggc
CM002899.2_1007512-1008496(+)_1|1|1x0		Gypsy98-LTR_Dr	204	231	-	16.8696	8.6e-07	0.0265	AATCGAAAGAGAGAGAGAGAGAGAGAGA
CM002899.2_1007512-1008496(+)_1|1|1x0		DNA-TA-4_DR	1456	1483	-	16.8696	8.6e-07	0.0265	TATATAGATAGAGAGAGAGAGAGAGAGA
CM002888.2_57494486-57495398(-)_1|1|1x0		Mariner-18N1_DR	374	401	-	16.6062	8.6e-07	0.0441	GGGTGGCTGTTCCGGCTTTTGCGAAAGC
CM002888.2_57494486-57495398(-)_1|1|1x0		ERV1-10_DR-I	2541	2568	-	16.6062	8.6e-07	0.0441	GCGTGGAGGTGCTAGCTGATGTGGGGGC
CM002899.2_44203728-44205033(+)_1|1|1x0		BEL31-I_DR	39	81	+	14.9938	8.6e-07	0.0498	ggaggagaggagagcagagcggtgccggtcgcagcagcggagc
CM002888.2_30873045-30873957(+)_1|1|1x0		Copia-13B_DR-I	1840	1867	-	16.625	8.61e-07	0.0472	GGCCGGCTGGGCGAGACGTCTGGGTGGC
CM002888.2_71822529-71824686(+)_1|1|1x0		Copia-8-I_DR	924	996	-	-1.375	8.61e-07	0.00862	CGCTGGCTGCGGCGTCGGCTCTGGCGCTGGCTGCGGCGTCGGCTCTGGCTGAGGCGCTGGCTGCGGCGTCGGC
CM002888.2_71822529-71824686(+)_1|1|1x0		Copia-13C_DR-I	1556	1628	-	-1.375	8.61e-07	0.00862	AGGGAAAGGAGCCGGGCTGGGGCCGGCAGGGCTAGACGTCTGGGTGGTGCCGGCAGGGCAAGGAGCCGGGCTG
CM002899.2_773705-775484(-)_1|1|1x0		CATCH2I_DR	661	718	-	15.9812	8.61e-07	0.00453	TGGCTGGGTGGTTTGGATGGGTTGCTGTCCAGGGAGAGGAGGCAGTGGTTTAGTCCAT
CM002899.2_773705-775484(-)_1|1|1x0		Copia-26_DR-I	1474	1531	-	15.9812	8.61e-07	0.00453	AGCGTGGAGCTGCGGAAGACCCGGAAGTAGTTGGGGGCCTGGAGCGTGAGGCTGCGAG
CM002899.2_773705-775484(-)_1|1|1x0		DIRS-4N1_DR	2904	2961	-	15.9812	8.61e-07	0.00453	AGTCAGAGCTTTAGGGGGGGCGGGGTCCGGCAGGAGTCGGGAAATGGGAGGGGGCTGT
CM002899.2_773705-775484(-)_1|1|1x0		Ngaro1_DR	4909	4966	-	15.9812	8.61e-07	0.00453	AGTCAGAGCTTTAGGGGGGGCGGGGTCCGGCAGGAGTCGGGAAATGGGAGGGGGCTGT
CM002888.2_32894653-32895892(+)_1|1|1x0		Mariner-N5B_DR	822	858	-	16.125	8.63e-07	0.0405	ACTGAGCCATAAGTAAAAAAAACAAAAAAACAAAACA
CM002888.2_32894653-32895892(+)_1|1|1x0		L1-59_DR	4998	5034	+	16.125	8.63e-07	0.0405	aaaaataaaaaaaaaaaaaaaaaaaaaaaaaaaaaaa
KZ115044.1_332082-333828(-)_1|1|1x0		Zisupton-4_DR	1801	1858	-	16.0375	8.63e-07	0.025	CTGCTGGGGATGGTGGTGGTGCTGCGGATGCTGGGGGTGGTGGTGCTGCAGATGCTGG
CM002886.2_38985491-38987237(-)_1|1|1x0		Zisupton-4_DR	1801	1858	-	16.0375	8.63e-07	0.0253	CTGCTGGGGATGGTGGTGGTGCTGCGGATGCTGGGGGTGGTGGTGCTGCAGATGCTGG
CM002899.2_44203728-44205033(+)_1|1|1x0		DIRS-18_DR	2655	2697	-	14.9875	8.63e-07	0.0498	GTGGCGTGGAAGAATGGAGACATGAAAATACGCGTCCTTCAGG
CM002899.2_1007512-1008496(+)_1|1|1x0		Tx1-26_DR	1175	1202	+	16.8634	8.64e-07	0.0265	acttgagtcagagagtgacagcgagcta
CM002899.2_44187740-44188637(+)_1|1|1x0		DIRS-9_DR	255	282	-	16.7188	8.64e-07	0.0292	GAGAGGGGGGGGAAAAGATTGATGTTGA
CM002899.2_44187740-44188637(+)_1|1|1x0		Copia-13F_DR-I	599	626	-	16.7188	8.64e-07	0.0292	CACTGGAGGGCGGCTCTGGGGCTGGAGC
CM002888.2_30873045-30873957(+)_1|1|1x0		Copia-8-I_DR	726	753	-	16.6188	8.64e-07	0.0472	TGGCTGAGGCGCTGGCTGCGGCGTCGGC
CM002888.2_30873045-30873957(+)_1|1|1x0		Copia-8-I_DR	756	783	-	16.6188	8.64e-07	0.0472	TGGCTGAGGCGCTGGCTGCGGCGTCGGC
CM002888.2_30873045-30873957(+)_1|1|1x0		Copia-8-I_DR	786	813	-	16.6188	8.64e-07	0.0472	TGGCTGAGGCGCTGGCTGCGGCGTCGGC
CM002888.2_30873045-30873957(+)_1|1|1x0		Copia-8-I_DR	816	843	-	16.6188	8.64e-07	0.0472	TGGCTGAGGCGCTGGCTGCGGCGTCGGC
CM002888.2_30873045-30873957(+)_1|1|1x0		Copia-8-I_DR	846	873	-	16.6188	8.64e-07	0.0472	TGGCTGAGGCGCTGGCTGCGGCGTCGGC
CM002888.2_30873045-30873957(+)_1|1|1x0		Copia-8-I_DR	876	903	-	16.6188	8.64e-07	0.0472	TGGCTGAGGCGCTGGCTGCGGCGTCGGC
CM002888.2_30873045-30873957(+)_1|1|1x0		Copia-8-I_DR	924	951	-	16.6188	8.64e-07	0.0472	TGGCTGAGGCGCTGGCTGCGGCGTCGGC
CM002888.2_30873045-30873957(+)_1|1|1x0		Copia-8-I_DR	978	1005	-	16.6188	8.64e-07	0.0472	TGGCTGAGGCGCTGGCTGCGGCGTCGGC
CM002888.2_30873045-30873957(+)_1|1|1x0		Copia-7-I_DR	1544	1571	-	16.6188	8.64e-07	0.0472	TGGCGGTGGCTCTGGCAGCTCTGGCGGC
CM002888.2_71822529-71824686(+)_1|1|1x0		Gypsy159-LTR_DR	303	375	-	-1.3875	8.64e-07	0.00864	AAGAGCAGGCGTGGGTCGGGGCTAGGAGAGAGTGATCGTTAACGAGAGACAGGCAGAGATTCTAGGCAGGCGG
CM002888.2_71822529-71824686(+)_1|1|1x0		Gypsy-166B_DR-LTR	430	502	-	-1.3875	8.64e-07	0.00864	GAAGCGGCAGGCAGGCGGAGGTGAGGAGACGCTGGTGGGCGGAAGATCGCTGATGGTGGCGGCTAAACACCGC
CM002888.2_71822529-71824686(+)_1|1|1x0		Helitron-N5_DR	8326	8398	-	-1.3875	8.64e-07	0.00864	GAGTGGTTGCTAGGTGGTTGCTAAGGTGTTGCTAGGTGGTTGCTAAGGTGTTGCTAGGCGGTTGCTAGGGTGT
CM002899.2_773705-775484(-)_1|1|1x0		DIRS-4N1_DR	289	346	-	15.975	8.65e-07	0.00455	TTGATATGCCGGCTTCTTGCGGGGATTCTGGCTCGATTGCTGGCGAGGCAGCTGCTGG
CM002888.2_68075268-68076420(-)_1|2|1x0		hAT-N85B_DR	14	38	-	16.7562	8.65e-07	0.0497	GTGCGGTGGGGCGCGAGGACCAGGA
CM002888.2_68075268-68076420(-)_1|2|1x0		CR1-42_DR	937	961	+	16.7562	8.65e-07	0.0497	gagtgggagacggggtcgccggtga
CM002888.2_62593480-62594881(+)_1|1|1x0		Copia-13_DR-I	1145	1190	-	11.075	8.65e-07	0.0388	GCTGGGGCCGGCAGGGCTAGACGTCTGGTTGGCGCCGGCAGGGCAA
CM002888.2_32894653-32895892(+)_1|1|1x0		L1-18_DR	5530	5566	-	16.119	8.66e-07	0.0405	GTAAATAAAAAATTACAAAAAAAAAAAAAAAAAAAAA
KZ115044.1_332082-333828(-)_1|1|1x0		hAT-N157_DR	711	768	-	16.0312	8.66e-07	0.025	TGGCGGTGATGGTGCGCGACGTATCTGAAGAGTGGTGGGGGTGGTGTGCGTGCGACGT
CM002886.2_38985491-38987237(-)_1|1|1x0		hAT-N157_DR	711	768	-	16.0312	8.66e-07	0.0253	TGGCGGTGATGGTGCGCGACGTATCTGAAGAGTGGTGGGGGTGGTGTGCGTGCGACGT
CM002888.2_71822529-71824686(+)_1|1|1x0		Copia-6-I_DR	1506	1578	-	-1.39375	8.66e-07	0.00865	TGGAGCCGGCAGGGCATGGAGCCGGACTGGGGCCGGCAGGGCAAGACGTCTGGGAGGTGCCGGCAGGGCAAGA
CM002888.2_30873045-30873957(+)_1|1|1x0		DIRS-9B_DR	5469	5496	-	16.6125	8.68e-07	0.0472	AGGGGGGGGGGGAGGACTCCGTGGGAGT
CM002899.2_773705-775484(-)_1|1|1x0		Tx1-26_DR	175	232	+	15.9688	8.68e-07	0.00456	gaggggattttgggttgtaggggtttttgtgcgtttttggggagatggctggggcagg
CM002899.2_773705-775484(-)_1|1|1x0		Rex1-40_DRe	2819	2876	-	15.9688	8.68e-07	0.00456	CGTCTGCCTGAGGGTAGCAGAGAGAAAAGTCTATGGCTTGGGTGGCTGGAGTCGCTGA
CM002888.2_71822529-71824686(+)_1|1|1x0		Gypsy164B-I_DR	684	756	-	-1.4	8.68e-07	0.00865	ATCCGGTTGTCGACCCGGATGGCGAGATCGACGAGTCCGTCGAGAGTGGATGGCAGCTCGAGCGAGAAGATCT
CM002888.2_32894653-32895892(+)_1|1|1x0		Gypsy-191_DR-I	389	425	+	16.1131	8.69e-07	0.0405	tatgctcttaaaaaaaaataagaataaaaaataaaaa
CM002888.2_71822529-71824686(+)_1|1|1x0		R2Dr	947	1019	+	-1.40625	8.7e-07	0.00865	tgattgacagcgtgctcgcagcatggttggatggcaacgatcggctccctgagctggttgacgcggcgacgca
CM002888.2_71822529-71824686(+)_1|1|1x0		DNA8-3B_DR	1176	1248	+	-1.40625	8.7e-07	0.00865	cggggatatactgagggcgcgggtggtgagggtagtgtcgggacgcggatataactgagggcgcgggtggtga
CM002888.2_71822529-71824686(+)_1|1|1x0		LRS_DR	6203	6275	+	-1.40625	8.7e-07	0.00865	tgacggccgttcacaaggtggccaactcggacgagaagcggctgctgctcgcgctggccgccggccgcgtgga
CM002899.2_44187740-44188637(+)_1|1|1x0		GYPSYDR2	1149	1176	+	16.7063	8.71e-07	0.0293	cagccatggtcgactcaggagccgctgg
CM002888.2_32894653-32895892(+)_1|1|1x0		L1-35_DR	4028	4064	+	16.1071	8.72e-07	0.0405	ggaactacaaaagtcatagaattaaaaaaaatcatct
CM002899.2_44203728-44205033(+)_1|1|1x0		DIRS-6_DR	4564	4606	-	14.9688	8.72e-07	0.0498	GGGGGGGGGGCAGTAAGAGTCGGGAAGAGGGAGGGGGTAGTGC
CM002899.2_44203728-44205033(+)_1|1|1x0		DIRS-6B_DR	5157	5199	-	14.9688	8.72e-07	0.0498	GGGGGGGGGGCAGTAAGAGTCGGGAAGAGGGAGGGGGTAGTGC
CM002888.2_68075268-68076420(-)_1|2|1x0		EXPANDER1_DR	407	431	-	16.7438	8.72e-07	0.0497	TGCCTGACGATCGGGTTGTCGTGGT
CM002899.2_1007512-1008496(+)_1|1|1x0		DIRS-18_DR	900	927	+	16.8509	8.72e-07	0.0265	tgtcaaaacggatactgaaacggacgtg
CM002899.2_773705-775484(-)_1|1|1x0		TDR13B2	234	291	+	15.9563	8.74e-07	0.00459	gagcggaggcccggagggaggaggagccggccacggcgacgaccgggatcgagtccgg
CM002888.2_57494486-57495398(-)_1|1|1x0		Gypsy91-I_DR	233	260	-	16.5813	8.74e-07	0.0441	AGATGGGGGGGTGGGCGGCAGATGTCGA
CM002888.2_57494486-57495398(-)_1|1|1x0		Copia-13B_DR-I	1832	1859	-	16.5813	8.74e-07	0.0441	GGGCGAGACGTCTGGGTGGCGCCGGCGG
CM002888.2_57494486-57495398(-)_1|1|1x0		Rex1-31_DRe	3016	3043	-	16.5813	8.74e-07	0.0441	GGGAGGAGGTGCGTGGGGAGGGAGCGGG
CM002888.2_32894653-32895892(+)_1|1|1x0		L2-6_DRe	3655	3691	-	16.1012	8.75e-07	0.0405	AGTAATACTAAAATATAAATAATACAAAAATAACATG
CM002888.2_30873045-30873957(+)_1|1|1x0		BEL-50_DRe-I	77	104	-	16.6	8.75e-07	0.0472	AGGGAGCTGAATCTGGCGGCGTGGGCGC
CM002888.2_71822529-71824686(+)_1|1|1x0		DIRS-16_DR	359	431	-	-1.425	8.75e-07	0.00869	TCCCCGTGGCGGGGACGGAGGATCTGGCTGAGGCGAAGGATGAGGCTGGAGAAGACTGCCTTCTGGGAGATGG
CM002888.2_71822529-71824686(+)_1|1|1x0		BHIKHARI-5-I_DR	3059	3131	-	-1.425	8.75e-07	0.00869	ACAGGGTTGTCAGCTAGGGGGTATGTGCCGGCTAGACGTTGGTCCTTCTAAGGATCCACTGGGGGCCGGACAA
KZ115044.1_332082-333828(-)_1|1|1x0		Gypsy-126_DR-I	888	945	-	16.0125	8.76e-07	0.025	AGGGAGAGATAAACTGCGTCCCCTTGCCCCGCCTGGTGTGCCCTCCCGTTCCCACCGG
CM002886.2_38985491-38987237(-)_1|1|1x0		Gypsy-126_DR-I	888	945	-	16.0125	8.76e-07	0.0253	AGGGAGAGATAAACTGCGTCCCCTTGCCCCGCCTGGTGTGCCCTCCCGTTCCCACCGG
CM002888.2_68075268-68076420(-)_1|2|1x0		Copia-23_DR-I	1075	1099	-	16.7375	8.76e-07	0.0497	TGCCGGCAGGGCAGGACGTCTGGGG
CM002906.2_2294837-2295821(+)_1|1|1x0		L1-21_DR	232	262	+	16.5563	8.76e-07	0.0294	gggcgagggggaaacggaggttgatctgaag
CM002888.2_62593480-62594881(+)_1|1|1x0		Copia-23_DR-I	1003	1048	-	11.0437	8.77e-07	0.0391	GTGCCGGCAGGGCGAGGAGCCGGGCTGGGCCGGCAGGGCAGGACTC
CM002899.2_773705-775484(-)_1|1|1x0		Gypsy-242_DR-LTR	20	77	-	15.95	8.77e-07	0.0046	GTTCACGGGTGTGGTGAGAGGTGGATGGTGAGGGAGAGCGGTGATTGGAGCAGCAGGA
CM002899.2_773705-775484(-)_1|1|1x0		DIRS-16_DR	1021	1078	-	15.95	8.77e-07	0.0046	AAAAAGGGAAGAGTGGGGGGGAGGGGCTACCGTCGCCAGTGACATCAGCGGAGGCGGC
CM002899.2_773705-775484(-)_1|1|1x0		Copia-23_DR-I	1421	1478	-	15.95	8.77e-07	0.0046	ACCTGGAGCGTGGAGCTGCGGAGGGCCTGGAGCGTGGAGCTGCGGAGGGCCTGGAGCG
CM002899.2_773705-775484(-)_1|1|1x0		Gypsy-199_DR-I	2919	2976	-	15.95	8.77e-07	0.0046	GGTCCCAGGTAGCGGAGACTCTGCTTTCTGCAGGGCAGGCGGAGGTGGAGGTCTCTGG
CM002888.2_71822529-71824686(+)_1|1|1x0		Copia-13E_DR-I	1002	1074	-	-1.43125	8.77e-07	0.0087	AGCCGGGCTGGGGCCGGCAGGGCTAGACGTCTGGTGGTGCCGGCAGGGCAAGGGTGGCCGGCAGGGCAAGGAG
CM002888.2_57494486-57495398(-)_1|1|1x0		BEL-53_DRe-I	1682	1709	+	16.575	8.78e-07	0.0441	gggtggccggcttcgtcgacacagccaa
CM002888.2_30873045-30873957(+)_1|1|1x0		L1-47_DR	548	575	+	16.5938	8.78e-07	0.0472	tggtgggcctcccggaaggcgccgaggg
CM002899.2_44187740-44188637(+)_1|1|1x0		Gypsy-210_DR-I	1260	1287	-	16.6937	8.79e-07	0.0295	GAGCAGGAGAGGAACAGGGAGATCCGGG
CM002888.2_62593480-62594881(+)_1|1|1x0		DIRS-5_DR	4795	4840	-	11.0375	8.79e-07	0.0391	GGGTGGGGGCAGTGGAGACTTCTGTGGCAGCGGCCTGGGGGGGCGG
CM002888.2_68075268-68076420(-)_1|2|1x0		DIRS-5_DR	4789	4813	-	16.7313	8.8e-07	0.0497	CAGCGGCCTGGGGGGGCGGAGTGGC
CM002899.2_773705-775484(-)_1|1|1x0		Copia-13E_DR-I	1166	1223	-	15.9437	8.8e-07	0.00461	GGCTGGGGCCGGCAGGGCTTGACGTCTGGGTGGTGCCGGCAGGGAAAGACGTCTGGGG
CM002899.2_773705-775484(-)_1|1|1x0		Dada-U1A_DR	4582	4639	-	15.9437	8.8e-07	0.00461	GAACGTCAGAAGCTGACACAGAAGCTGATGCAGGAGCCGATGAAGAAGCCGAGGCAGG
CM002888.2_57494486-57495398(-)_1|1|1x0		BHIKHARI-5-I_DR	3290	3317	-	16.5687	8.81e-07	0.0441	GCGTCGTTGGGCAGGAGGTTGTGGGTTA
KZ115044.1_332082-333828(-)_1|1|1x0		BHIKHARI-5-I_DR	5844	5901	-	16	8.82e-07	0.025	GTGTGTTCAGGCGGAGTGTCGCACCGTGCGAGGCTGATGGCTGCTGGGTTGTCTGCTC
CM002886.2_38985491-38987237(-)_1|1|1x0		BHIKHARI-5-I_DR	5844	5901	-	16	8.82e-07	0.0253	GTGTGTTCAGGCGGAGTGTCGCACCGTGCGAGGCTGATGGCTGCTGGGTTGTCTGCTC
CM002888.2_71822529-71824686(+)_1|1|1x0		Gypsy150-I_DR	402	474	+	-1.45	8.83e-07	0.00874	agctgggtgaaggttttggtgaaggtttggatgaagtagatgccgaggcggaggctgatggtaagcctgctct
CM002888.2_71822529-71824686(+)_1|1|1x0		Copia-13C_DR-I	1280	1352	-	-1.45	8.83e-07	0.00874	GGGAGACGTCTGGGGTGCCGGCAGGGCAAGGAGCCGGGCTGGGGCCGGCAGGGCTAGACGTCTGGGTGGTGCC
CM002888.2_68075268-68076420(-)_1|2|1x0		BEL-38-I_DR	5474	5498	-	16.725	8.83e-07	0.0497	GGGCGGTTTATCAGGTAGCAGACGG
CM002899.2_773705-775484(-)_1|1|1x0		Gypsy-169-I_DR	3942	3999	+	15.9375	8.84e-07	0.00462	ccgatcggggactgggggcggttctctcgcaggaggtggcgggagtggaacggccggt
CM002899.2_773705-775484(-)_1|1|1x0		Zisupton-4_DR	1765	1822	-	15.9375	8.84e-07	0.00462	GTGGTGGTGCTGCAGATGCTGGGGATGGTGGTGGTGCTGCTGCTGGGAATGGTGGTGC
CM002899.2_773705-775484(-)_1|1|1x0		Copia-13B_DR-I	1790	1847	-	15.9375	8.84e-07	0.00462	TGGGTGGCGCCGGCGGGCGAGACGTCTGGGTGGCGCCGGCAGGGCGAGACGTCTGGGT
CM002888.2_71822529-71824686(+)_1|1|1x0		Copia-23_DR-I	1052	1124	-	-1.45625	8.85e-07	0.00874	GCCGGCAGGGCGAGGAGCTGGGCTGTGCCGGCAGGGCAGGACGTCTGGGGGTGCCGGCAGGGCAGGAGCCGGG
CM002888.2_57494486-57495398(-)_1|1|1x0		CryptonV-N5_DR	737	764	-	16.5625	8.85e-07	0.0441	CGGGGGAGGTGCGCGGTGCGGTCGCTGA
CM002899.2_1007512-1008496(+)_1|1|1x0		EnSpm-9_DR	675	702	+	16.8323	8.85e-07	0.0265	gagggagagagagagagagagagagaga
CM002899.2_1007512-1008496(+)_1|1|1x0		BHIKHARI-5-I_DR	2678	2705	-	16.8323	8.85e-07	0.0265	GAGGGAGAGAGAGAGAGAGAGAGAGAGA
KZ115044.1_332082-333828(-)_1|1|1x0		Helitron-N1_DR	1842	1899	-	15.9938	8.85e-07	0.025	TAGGCGGTTGCTAAGGTGTCCTGAGTGGTTGCTAGGTGGTTGCTAAGGTGTTGCTAGG
KZ115044.1_332082-333828(-)_1|1|1x0		GYPSYDR1	2406	2463	-	15.9938	8.85e-07	0.025	TGGGCGCGCTGGGCTTCGGTCAGGTGTTGTTTGACGATGGGCATGATTTTGTCGATGC
CM002886.2_38985491-38987237(-)_1|1|1x0		Helitron-N1_DR	1842	1899	-	15.9938	8.85e-07	0.0253	TAGGCGGTTGCTAAGGTGTCCTGAGTGGTTGCTAGGTGGTTGCTAAGGTGTTGCTAGG
CM002886.2_38985491-38987237(-)_1|1|1x0		GYPSYDR1	2406	2463	-	15.9938	8.85e-07	0.0253	TGGGCGCGCTGGGCTTCGGTCAGGTGTTGTTTGACGATGGGCATGATTTTGTCGATGC
CM002888.2_71822529-71824686(+)_1|1|1x0		DIRS-16_DR	239	311	-	-1.4625	8.87e-07	0.00874	GGCGGCCTCGGGGTGGAGCCGCGGGCTGGGCTGATGTAGTCTGCGGGGCTGGGGTGCTCTGGGTGCCGGCGGG
CM002888.2_71822529-71824686(+)_1|1|1x0		BEL17-I_DR	462	534	-	-1.4625	8.87e-07	0.00874	GACACGGGGTGCAGGTACAGCATGGGTGGAGGTATACTGCCTTGGAGGGGCAACAGGTGCAGGGGGCTGACTT
CM002888.2_71822529-71824686(+)_1|1|1x0		Copia2-I_DR	1072	1144	-	-1.4625	8.87e-07	0.00874	AGCCGGCAGGGCTGGAGCCGGCTGGTCAGGAGGCCCGTGGGGAGCCGGCTGGTCAGGAGGCCCGTGGGGAGCC
CM002888.2_71822529-71824686(+)_1|1|1x0		Copia-13C_DR-I	1485	1557	-	-1.4625	8.87e-07	0.00874	TGGGGCCGGCAGGGCAAGACGTCTGGGTGGTGCCGGCAGGGCAAGGAGCCGGGCTGGGGCCGGCAGGGCTAGA
CM002899.2_773705-775484(-)_1|1|1x0		Mariner-N45_DR	412	469	+	15.9313	8.87e-07	0.00464	aggaagaggaagagggaggttgagaataagagggggaggaagagtgagaggtaggggt
CM002899.2_773705-775484(-)_1|1|1x0		REX1-5_DR	912	969	-	15.9313	8.87e-07	0.00464	TCACTGAACTGAAGTGCAGGTATGGGGGAGGCGGGGTGGTGGAGGTGTTAATGGTGGG
CM002906.2_2294837-2295821(+)_1|1|1x0		TE-X-2B_DR	294	324	+	16.5375	8.87e-07	0.0294	gggtgggagggagcgagaatctgagacaaac
CM002888.2_68075268-68076420(-)_1|2|1x0		L1-140_DR	1207	1231	+	16.7188	8.87e-07	0.0497	atgggggagggtgggcggtggcggg
CM002888.2_57494486-57495398(-)_1|1|1x0		Copia-23_DR-I	933	960	-	16.5563	8.88e-07	0.0441	GGAAAGACGTCTGGGTGGTGCCGGCAGG
CM002888.2_57494486-57495398(-)_1|1|1x0		Copia-13G_DR-I	1156	1183	-	16.5563	8.88e-07	0.0441	GGAAAGACGTCTGGGTGGTGCCGGCAGG
CM002888.2_57494486-57495398(-)_1|1|1x0		Copia-13C_DR-I	1734	1761	-	16.5563	8.88e-07	0.0441	GGAAAGACGTCTGGGTGGTGCCGGCAGG
CM002888.2_71822529-71824686(+)_1|1|1x0		Gypsy151-I_DR	609	681	-	-1.46875	8.88e-07	0.00875	TATCTGGTCTCCGTCGCTGTGTAAGGTAGGATAAGTTGGAAAGGGAAGTGTGAGAGGGCTGACTCGTGGGGGC
CM002888.2_71822529-71824686(+)_1|1|1x0		DNA8-3B_DR	1324	1396	+	-1.46875	8.88e-07	0.00875	ggggacgcggatatactgaggggcgggtggggtgcggggacgcggatataactgagggcgcgggtggtgaggg
KZ115044.1_332082-333828(-)_1|1|1x0		DIRS-N2_DR	4649	4706	-	15.9875	8.89e-07	0.025	AGAGGGGGAGAGAGAGAGAGAGAGAGAGCCCTACGGCAGAGGAGAGAGAGGTTGACTC
CM002886.2_38985491-38987237(-)_1|1|1x0		DIRS-N2_DR	4649	4706	-	15.9875	8.89e-07	0.0253	AGAGGGGGAGAGAGAGAGAGAGAGAGAGCCCTACGGCAGAGGAGAGAGAGGTTGACTC
CM002888.2_62593480-62594881(+)_1|1|1x0		Gypsy80-I_DR	154	199	+	11.0125	8.89e-07	0.0393	caattgagtggcggtgctcggcggcttcggaggcccggcgggacgc
CM002899.2_44203728-44205033(+)_1|1|1x0		BHIKHARI-5-I_DR	5477	5519	-	14.9313	8.89e-07	0.0498	GCGACGGGTACACGGGGTGCACTGCAGTCATGGGGACAGTAGT
CM002888.2_32894653-32895892(+)_1|1|1x0		Mariner-N5B_DR	1099	1135	-	16.0714	8.9e-07	0.0405	TGTCCCCTACAAAAAAAAAAAAAAAAAAAAACATTAT
CM002888.2_32894653-32895892(+)_1|1|1x0		DNA-2-7_DR	1155	1191	-	16.0714	8.9e-07	0.0405	ATTACTTGCTCTGTAAAAAAAAAAAAAAAAATCGTAA
CM002888.2_32894653-32895892(+)_1|1|1x0		L1-34_DR	1634	1670	-	16.0714	8.9e-07	0.0405	GGTCCCCGCAAAAAAAAAAAAAAAAAAAAAAAAAAAA
CM002899.2_773705-775484(-)_1|1|1x0		BEL17-I_DR	139	196	-	15.925	8.9e-07	0.00465	AGCCAGTCTAGGTGAATGAGTGAGTGGTGACGGGGGCGGTGGAACAGGCTTAGGGAGA
CM002899.2_773705-775484(-)_1|1|1x0		Copia-26_DR-I	1036	1093	-	15.925	8.9e-07	0.00465	GCGTCGACTCTGGCTGCGGCGTCGACTCTGGCTGCGTGGCGTCGACTCTGGCTGCGGC
CM002899.2_773705-775484(-)_1|1|1x0		RTEX-2_DR	2013	2070	-	15.925	8.9e-07	0.00465	CACAGGACGTGGGTGCTGAGGGTGTGGGTGCACTGGCACAGGGCATGGGTGCTGGTGG
CM002888.2_71822529-71824686(+)_1|1|1x0		Copia-8-I_DR	672	744	-	-1.475	8.9e-07	0.00875	CGCTGGCTGCGGCGTCGGCTCTGGCTGAGGCGCTGGCAGCGGCGTCGGCTCTGGCAGCTCTGGCGGTGGCAGC
CM002888.2_71822529-71824686(+)_1|1|1x0		Copia-13B_DR-I	2216	2288	-	-1.475	8.9e-07	0.00875	GGCAAGACGACATGAAGGGGGGGAGGGAGGGAAGCCAAGCCGGACCCAACAAGACAAACAAGGGAGGGATGGG
CM002899.2_44187740-44188637(+)_1|1|1x0		DIRS-15B_DR	2447	2474	-	16.675	8.91e-07	0.0298	TTGGGGCGGGGGGGGGGGGGGGGGTCAG
CM002888.2_68075268-68076420(-)_1|2|1x0		DIRS-13_DR	4133	4157	+	16.7125	8.91e-07	0.0497	ccgttggcgggcaggctgtggttgg
CM002888.2_62593480-62594881(+)_1|1|1x0		Copia-23_DR-I	1008	1053	-	11.0062	8.91e-07	0.0393	GGCTGGTGCCGGCAGGGCGAGGAGCCGGGCTGGGCCGGCAGGGCAG
CM002888.2_57494486-57495398(-)_1|1|1x0		Tx1-9_DR	74	101	+	16.55	8.92e-07	0.0441	caatggccgaccatgctggtgcggctga
CM002888.2_57494486-57495398(-)_1|1|1x0		Gypsy-193_DR-I	2493	2520	+	16.55	8.92e-07	0.0441	aggtcgacgcgtcagaggtcggggtcgg
CM002888.2_57494486-57495398(-)_1|1|1x0		DIRS-N2_DR	4404	4431	+	16.55	8.92e-07	0.0441	gggctgtcgggagagacgggaagggggt
CM002888.2_71822529-71824686(+)_1|1|1x0		Copia-13G_DR-I	1647	1719	-	-1.48125	8.92e-07	0.00876	GGCAGGGCTGGAGCCGGGGGAGCCGGCAGGGCGGGGCCGGGAGCCGGCAGGGCAGGAGACCAGAGGGGAGCCG
CM002899.2_773705-775484(-)_1|1|1x0		L1-36_DR	2000	2057	+	15.9187	8.93e-07	0.00465	ggccggggggggggggggggtacgcgccgggggggcgcgccgcccccccgcgggccgc
CM002899.2_773705-775484(-)_1|1|1x0		Copia-26_DR-I	1182	1239	-	15.9187	8.93e-07	0.00465	GCGGCGGCCATTCAGGAAGCTCAGGCGGCGGCGTCGACTCGGTGGCTGCGTCTCCAGC
CM002899.2_773705-775484(-)_1|1|1x0		Copia-13_DR-I	1358	1415	-	15.9187	8.93e-07	0.00465	AAGACGTCTGGTAGGTGCCGGCAGGGCAAGGAGCCGGGCTGGGGCCGGCAGGGCTAGA
CM002899.2_773705-775484(-)_1|1|1x0		Copia-7-I_DR	2708	2765	-	15.9187	8.93e-07	0.00465	ATCATGAGGCTGCGACCATTGAGGAAGCTTAGGAGGCGGTGGCCGTTCAGGTAGTTCA
CM002888.2_71822529-71824686(+)_1|1|1x0		Gypsy-28-I_DR	163	235	-	-1.4875	8.94e-07	0.00877	AACGGGCTGGCTGGTGGGTCGACGGAGGGAGCTGGTAAGGAGGATCCGGCGCTGAGACCCGAGCTGAGTCGTT
CM002906.2_2294837-2295821(+)_1|1|1x0		Gypsy53-LTR_DR	59	89	-	16.525	8.94e-07	0.0294	GTGACAGAGTGAGAGCGAGGTAGAGGGGGAG
KZ115044.1_332082-333828(-)_1|1|1x0		TDR13E	187	244	+	15.975	8.95e-07	0.025	gacttgggaggcggagtgaagcagaccggggtttgagtccggcaaaggatggttccag
KZ115044.1_332082-333828(-)_1|1|1x0		Gypsy119-LTR_DR	357	414	-	15.975	8.95e-07	0.025	CTGGAGCAATCCACAGTGAACCCGGCACTATTTAGCCAGGCCGCTGGGAGGCGCTCTG
KZ115044.1_332082-333828(-)_1|1|1x0		DIRS-9_DR	4568	4625	-	15.975	8.95e-07	0.025	AGGGAGGGGGAGGTGGAGACTCCTGTAGGAGGTGGGCTGAGCAGGACTCCGGGGGAGT
CM002886.2_38985491-38987237(-)_1|1|1x0		TDR13E	187	244	+	15.975	8.95e-07	0.0253	gacttgggaggcggagtgaagcagaccggggtttgagtccggcaaaggatggttccag
CM002886.2_38985491-38987237(-)_1|1|1x0		Gypsy119-LTR_DR	357	414	-	15.975	8.95e-07	0.0253	CTGGAGCAATCCACAGTGAACCCGGCACTATTTAGCCAGGCCGCTGGGAGGCGCTCTG
CM002886.2_38985491-38987237(-)_1|1|1x0		DIRS-9_DR	4568	4625	-	15.975	8.95e-07	0.0253	AGGGAGGGGGAGGTGGAGACTCCTGTAGGAGGTGGGCTGAGCAGGACTCCGGGGGAGT
CM002888.2_57494486-57495398(-)_1|1|1x0		Copia-13C_DR-I	1351	1378	-	16.5437	8.95e-07	0.0441	AGGGCGACGTCTGGGTGGTGCCGGCAGG
CM002888.2_71822529-71824686(+)_1|1|1x0		HERODr	2156	2228	+	-1.49375	8.96e-07	0.00878	gagatgcgaaagtgtccggggcagggattgtcatcaggacagggagaaagtggagggcagcagaggcagtcga
CM002888.2_32894653-32895892(+)_1|1|1x0		hAT-N134B_DR	677	713	+	16.0595	8.96e-07	0.0405	actgatgtaaaaaaaaaaaaaaaataaaaaaaaaaaa
CM002888.2_32894653-32895892(+)_1|1|1x0		Tx1-3_DR	5304	5340	+	16.0595	8.96e-07	0.0405	tataataaaaaaaaaaaaaaaaaaaaaaaaaaaaaaa
CM002888.2_32894653-32895892(+)_1|1|1x0		Tx1-47_DR	5422	5458	+	16.0595	8.96e-07	0.0405	tcaattaaaaaaaaaaaaaaaaaaaaaaaaaaaaaaa
CM002888.2_30873045-30873957(+)_1|1|1x0		Kolobok-2_DR	1082	1109	-	16.5625	8.96e-07	0.0472	CGGGGGAGGAGGGGGCTGTGGCGGCGCC
CM002888.2_30873045-30873957(+)_1|1|1x0		Gypsy-188_DR-I	1701	1728	-	16.5625	8.96e-07	0.0472	AGGAGGGTGGTATTGTTGTGGAGGGAGC
CM002899.2_773705-775484(-)_1|1|1x0		Tx1-56_DR	280	337	+	15.9125	8.96e-07	0.00467	tacctgctgtggagtgctcggttgaggattgcgccctggcagtcggggaagctgtcgg
CM002899.2_773705-775484(-)_1|1|1x0		DIRS1_DR	1267	1324	+	15.9125	8.96e-07	0.00467	tcggagccagagcttataaggctgcgggccaggctgcttctgctttgcacgcgatggc
CM002899.2_773705-775484(-)_1|1|1x0		L1-36_DR	1975	2032	+	15.9125	8.96e-07	0.00467	cgggggggcgcggcccccgccccggggccggggggggggggggggtacgcgccggggg
CM002906.2_2294837-2295821(+)_1|1|1x0		DIRS-6B_DR	1922	1952	-	16.5188	8.98e-07	0.0294	TCAGAGGGGAGAGTGATAAAGGGACAGGATG
CM002899.2_44203728-44205033(+)_1|1|1x0		Gypsy158-I_DR	3508	3550	-	14.9125	8.98e-07	0.0498	GAAGCTGCATGGTATGGTGCCGTGGTTATGTGCTTGATGCCAT
CM002888.2_62593480-62594881(+)_1|1|1x0		Copia-13B_DR-I	1819	1864	-	10.9875	8.98e-07	0.0393	CGGCTGGGCGAGACGTCTGGGTGGCGCCGGCGGGCGAGACGTCTGG
CM002888.2_57494486-57495398(-)_1|1|1x0		L1-36_DR	2005	2032	+	16.5375	8.99e-07	0.0441	gggggggggggggggtacgcgccggggg
CM002888.2_57494486-57495398(-)_1|1|1x0		DIRS-9B_DR	5472	5499	-	16.5375	8.99e-07	0.0441	GAGAGGGGGGGGGGGAGGACTCCGTGGG
CM002899.2_773705-775484(-)_1|1|1x0		DNA8-3C_DR	133	190	+	15.9062	9e-07	0.00467	tagacgcggatataactgagggcgcgggtggtgagggtagtgtcgcggacgccgccct
CM002899.2_773705-775484(-)_1|1|1x0		Gypsy-221_DR-I	1141	1198	+	15.9062	9e-07	0.00467	ttcatctgaatgaacaaaaagtggcttgcttggcgaacgcggccgttttggcggatga
CM002899.2_773705-775484(-)_1|1|1x0		Copia-13E_DR-I	1505	1562	-	15.9062	9e-07	0.00467	CGGGGCTGAAGACCAGAGGGGAGCCGGAGGGGCTAGGAGCCGGGCTGGGGCCGGCTGG
CM002899.2_773705-775484(-)_1|1|1x0		DIRS-4N2_DR	3259	3316	-	15.9062	9e-07	0.00467	AACTCGACGCTGGAAAGGGGTAGGGAGTAAAAGATGTTGAGGTGGTGGGGGGAGAGTG
CM002888.2_30873045-30873957(+)_1|1|1x0		Copia-7-I_DR	1064	1091	-	16.5563	9e-07	0.0472	TGGCAGCTCTGGAGGTGGCGGTGGCAGC
CM002888.2_30873045-30873957(+)_1|1|1x0		Copia-7-I_DR	1085	1112	-	16.5563	9e-07	0.0472	TGGCAGCTCTGGAGGTGGCGGTGGCAGC
CM002888.2_62593480-62594881(+)_1|1|1x0		BEL-53_DRe-I	1655	1700	+	10.9812	9.01e-07	0.0393	tgatcctgcaaccggtctgatacgagtgggtggccggcttcgtcga
CM002888.2_62593480-62594881(+)_1|1|1x0		CryptonV-3_DR	12582	12627	+	10.9812	9.01e-07	0.0393	tgcactactgcaaggggggtggggacgggtggggttggggggctgg
KZ115044.1_332082-333828(-)_1|1|1x0		HATN3_DR	28	85	+	15.9625	9.02e-07	0.025	ccgggagaattcccggtgggccggtccgttttttggccgcgagggccggtgtccctag
CM002886.2_38985491-38987237(-)_1|1|1x0		HATN3_DR	28	85	+	15.9625	9.02e-07	0.0253	ccgggagaattcccggtgggccggtccgttttttggccgcgagggccggtgtccctag
CM002888.2_57494486-57495398(-)_1|1|1x0		LRS_DR	5030	5057	+	16.5312	9.03e-07	0.0441	gggcgctctatcagggaggcgtgggggt
CM002899.2_773705-775484(-)_1|1|1x0		Gypsy-226_DR-I	259	316	+	15.9	9.03e-07	0.00469	gcacagcagcagcgggaagagaagtatctgcaagagctccggggcctgcgtgagtcga
CM002899.2_773705-775484(-)_1|1|1x0		DIRS-17_DR	668	725	-	15.9	9.03e-07	0.00469	CCGCACAACCACTTGAAGCTTGGATGGGGCGCGCTGTGGAGGAGTGGGGGGTCCGTGG
CM002888.2_62593480-62594881(+)_1|1|1x0		Copia-13F_DR-I	1142	1187	-	10.975	9.03e-07	0.0393	GGCCGGCTGGGCAAGACGTCTGGGTGGCGCCGGCAGGGCAAGACGC
CM002888.2_30873045-30873957(+)_1|1|1x0		Ginger1-2_DR	4419	4446	-	16.55	9.03e-07	0.0472	AGGAGGAGGAGTTGGACATGGAGGAGGA
CM002888.2_71822529-71824686(+)_1|1|1x0		Gypsy-28-I_DR	184	256	-	-1.51875	9.04e-07	0.00884	GTTCGGGGAGTTTCGTTGACCAACGGGCTGGCTGGTGGGTCGACGGAGGGAGCTGGTAAGGAGGATCCGGCGC
CM002888.2_71822529-71824686(+)_1|1|1x0		DIRS-18_DR	3955	4027	-	-1.51875	9.04e-07	0.00884	TCTGCCAAGGGAGGGCCGTCGCGAGGAGGGAGAGCTCTGATATCCAGGTTCGGTTGGGCCAGAGGGGCGCAAC
CM002899.2_44203728-44205033(+)_1|1|1x0		DIRS-4N3_DR	3949	3991	-	14.9	9.04e-07	0.0498	GAGTGGGGGGTGGGGGGGGGCTGGAGACTCCGGGGGGGGCGGG
CM002888.2_71822529-71824686(+)_1|1|1x0		CATCH2I_DR	332	404	-	-1.525	9.05e-07	0.00885	CCACTGATTGCAGGATTCGGGTCCGAGGTGTCTGATGCCGTGATGATGCTCGTGAGGAGGGGGTGGATGCTTG
CM002888.2_32894653-32895892(+)_1|1|1x0		Tx1-3_DR	5302	5338	+	16.0417	9.05e-07	0.0405	actataataaaaaaaaaaaaaaaaaaaaaaaaaaaaa
CM002888.2_32894653-32895892(+)_1|1|1x0		Dada-U1A_DR	9514	9550	-	16.0417	9.05e-07	0.0405	ATACATACATAAATAAATAAATAAATAAAAACAAGAA
CM002899.2_773705-775484(-)_1|1|1x0		Copia-26_DR-I	882	939	-	15.8938	9.06e-07	0.00469	TGGCAGCACTGGAGGGTCTGGCAGCGCTGGAGGGTCTGGCAGCACTGGAGGGTCTGGC
CM002899.2_773705-775484(-)_1|1|1x0		DIRS-9C_DR	959	1016	-	15.8938	9.06e-07	0.00469	AAGGGAGATGAGGGCTAATGAGAGAGCTAGAGGGGGCGGGGGGCCAGGAGAAGGGGGT
CM002899.2_773705-775484(-)_1|1|1x0		Gypsy-238_DR-I	3833	3890	-	15.8938	9.06e-07	0.00469	CCAATAAATTTGGGAGCTAGTTTGCGTGATTGGGACTGGAGGGGTAGGTGGCGGGTGG
CM002899.2_773705-775484(-)_1|1|1x0		DIRS-4N2_DR	4399	4456	-	15.8938	9.06e-07	0.00469	GAGGAGAGAAGTTGTAAGAGGGGGGAGAGGAAAGAGCGGAAGCATTCGACGCTGGAAG
CM002899.2_1007512-1008496(+)_1|1|1x0		DIRS-N2_DR	2803	2830	-	16.8012	9.07e-07	0.0265	CGGCCAAAGAGAATGCGAGACGGAGCCC
CM002888.2_30873045-30873957(+)_1|1|1x0		DIRS-18_DR	3263	3290	-	16.5437	9.07e-07	0.0472	GAGGGGTCGTTCCAGGGGCTGAGGGTGC
CM002888.2_71822529-71824686(+)_1|1|1x0		Copia-26_DR-I	1702	1774	-	-1.53125	9.07e-07	0.00887	GGCCTGGAGGGAGTGCGGAGGGCCTGGAGCGTGGAGCTGCGGAAGACCCGGAGAGTAGAGCTGTCGTGGTCCT
KZ115044.1_332082-333828(-)_1|1|1x0		Gypsy-218_DR-I	1621	1678	+	15.95	9.08e-07	0.025	gtggggcgcaggtgcctggttcagtgtgcactggtggtgttaatactctgggacacag
CM002886.2_38985491-38987237(-)_1|1|1x0		Gypsy-218_DR-I	1621	1678	+	15.95	9.08e-07	0.0253	gtggggcgcaggtgcctggttcagtgtgcactggtggtgttaatactctgggacacag
CM002888.2_32894653-32895892(+)_1|1|1x0		Tx1-7_DR	5398	5434	+	16.0357	9.09e-07	0.0405	agcattcaataaaaaaaaaaaaaaaaaaaaaaaaaaa
CM002888.2_32894653-32895892(+)_1|1|1x0		Helitron-2_DR	9094	9130	-	16.0357	9.09e-07	0.0405	TTTTTTTCTTAAAAAAAAAAAAAAAAAAAAAAAAAAA
CM002888.2_71822529-71824686(+)_1|1|1x0		Copia-21_DR-I	847	919	-	-1.5375	9.09e-07	0.00888	GGTTGGCGGAGCAGGTAGGCAGGTCCTCGGTGAGACCTCTTCTCCTGAAGTTGGAGGGTGAGCTGGGGGACTG
CM002899.2_773705-775484(-)_1|1|1x0		Copia-6-I_DR	1578	1635	-	15.8875	9.09e-07	0.00471	TGGAGCCGGCGGGACTGGAGGCAGCTGGACTGGAGCCGGCAGGGCAGGGAGCCGGACT
CM002899.2_773705-775484(-)_1|1|1x0		Copia-7-I_DR	1691	1748	-	15.8875	9.09e-07	0.00471	TTCAGGAAGCTCAGGCGGCGGCGTCCATTCAGGAAGCTCAGGCGGCGGCGGCCATTCA
CM002888.2_71822529-71824686(+)_1|1|1x0		Gypsy139-LTR_DR	239	311	-	-1.54375	9.11e-07	0.00889	AGGTGAGGGTAGGGTAGCTGTGCAGGTATGCGTCCTTTGGCCGGGTAATGTGGAAAGTCTTCAGTGCTGATGA
CM002899.2_1007512-1008496(+)_1|1|1x0		GYPSY3I_DR	1251	1278	-	16.795	9.11e-07	0.0265	GATGTTGATAGATGGAGAGACAGAGTTG
CM002888.2_32894653-32895892(+)_1|1|1x0		Zisupton-N1_DR	2556	2592	+	16.0298	9.12e-07	0.0405	atgggttataaagtaaacaaaaaaaaaaaaagagaac
CM002888.2_32894653-32895892(+)_1|1|1x0		Ginger1-2_DR	2917	2953	-	16.0298	9.12e-07	0.0405	GTGGAAACAAAAATTAAAAAAACAAAAAAAAAAAAAC
KZ115044.1_332082-333828(-)_1|1|1x0		Copia-26_DR-I	1072	1129	-	15.9437	9.12e-07	0.025	GCGTAGACTCTGGCTGCGGCGTCGACTCTGGCTGCGGCGTCGACTCTGGCTGCGGCGT
CM002886.2_38985491-38987237(-)_1|1|1x0		Copia-26_DR-I	1072	1129	-	15.9437	9.12e-07	0.0253	GCGTAGACTCTGGCTGCGGCGTCGACTCTGGCTGCGGCGTCGACTCTGGCTGCGGCGT
CM002899.2_44203728-44205033(+)_1|1|1x0		DIRS-15_DR	4557	4599	-	14.8812	9.12e-07	0.0498	GGGAGGGGATTGGCGGGGGTGGGGGTGGGGGGGGGGATAGTTA
CM002899.2_773705-775484(-)_1|1|1x0		L1-49_DR	3457	3514	+	15.8812	9.13e-07	0.00472	ccgattcagatgtaccagaggtggttttggcccttgatgcagagaaggcgttcgatag
CM002899.2_773705-775484(-)_1|1|1x0		Gypsy-170-LTR_DR	420	477	-	15.8812	9.13e-07	0.00472	GCGCCCGGGCGGGATACAAGGCGGCCAGAGAGGGAGAAGATCGCTGGTGGGCGGGATA
CM002899.2_773705-775484(-)_1|1|1x0		DIRS-8B_DR	811	868	-	15.8812	9.13e-07	0.00472	TTTCTTTTTCCTGGTTGAGTGCGGGTGGGTTGAGGGTAGGGGGTGTGTCTGGCGCTGG
CM002899.2_773705-775484(-)_1|1|1x0		REX1-5_DR	1560	1617	-	15.8812	9.13e-07	0.00472	GTGTACAGGGAGAAGAGCAGTGGGGAGAGGACACACCCCTGGGGGGCGCCAGTGCTGA
CM002888.2_71822529-71824686(+)_1|1|1x0		Copia-20_DR-I	1089	1161	-	-1.55	9.13e-07	0.0089	GTCCGCCGGCGCTTGAGGGCGAGGGTCCGCCGGCGCTTGAGGGCGAGGGTCCGCCGGCGCTTGAGGGCGGGGT
CM002888.2_57494486-57495398(-)_1|1|1x0		DNA8-3C_DR	74	101	+	16.5125	9.13e-07	0.0441	gggggggggggggtgtcgagggagctgt
CM002888.2_57494486-57495398(-)_1|1|1x0		Copia-13_DR-I	1847	1874	-	16.5125	9.13e-07	0.0441	GGGCTGGAGGCCGAGGGGAGCCGGCGGG
CM002899.2_44187740-44188637(+)_1|1|1x0		LRS-3_DR	481	508	+	16.6375	9.14e-07	0.0304	acgaggaagaggaggaggcggcggcggt
CM002899.2_44187740-44188637(+)_1|1|1x0		DIRS-14_DR	4498	4525	-	16.6375	9.14e-07	0.0304	TGGGAGTCGAGCTCGGGGGGGGTGAGGG
CM002888.2_71822529-71824686(+)_1|1|1x0		Copia-13F_DR-I	566	638	-	-1.55625	9.15e-07	0.00891	GGCTGGAGCCGACACTGGAGGGCGGCTCTGGGGCTGGAGCCGACACTGGAGGGCGCTCTGGGGCTGGAGCCGA
CM002888.2_62593480-62594881(+)_1|1|1x0		Gypsy96-I_DR	495	540	-	10.9437	9.16e-07	0.0393	TGACTGACCGGCCTGCCTGGCGTAACCGAGCCAACTGGTCCGCTGC
CM002899.2_1007512-1008496(+)_1|1|1x0		Gypsy-221_DR-LTR	83	110	-	16.7888	9.16e-07	0.0265	GAGGCAGAGAGACAGAGAGAGAGAGAGC
CM002899.2_1007512-1008496(+)_1|1|1x0		BEL-65_DRe-LTR	162	189	+	16.7888	9.16e-07	0.0265	gttgtaaagagaggaagagacggagtga
CM002899.2_1007512-1008496(+)_1|1|1x0		hAT-N121_DR	471	498	+	16.7888	9.16e-07	0.0265	agcaaacagtgacacggacactgatgtt
CM002899.2_773705-775484(-)_1|1|1x0		R2Dr	716	773	+	15.875	9.16e-07	0.00472	atggagaggggagagctggagtcgaaagggctgacgctggggaaggtccctctgggga
CM002899.2_773705-775484(-)_1|1|1x0		BEL23-I_DR	4428	4485	+	15.875	9.16e-07	0.00472	ttgcatcttggaaggaaatggttgaggccacagcccaggagctgcatggggcggcaga
CM002899.2_773705-775484(-)_1|1|1x0		DNA8-12_DR	141	198	-	15.875	9.16e-07	0.00472	CGCGGACGAAGGACGAAAGTGAAGAGCGGGGGGTTGTCGCGGACGAAAGTGAAGAGGG
CM002899.2_773705-775484(-)_1|1|1x0		DIRS-8B_DR	1010	1067	-	15.875	9.16e-07	0.00472	AGAAGAAATTGGAGGGATAGGAGGGGTAGCAGGAGAACTGGAGGGAGGGGCTGGAGGC
CM002899.2_773705-775484(-)_1|1|1x0		Copia-13B_DR-I	1282	1339	-	15.875	9.16e-07	0.00472	CGGGCTGGGGCCGGCGGGCAGACGTCTGGGTGGCGCCGGCAGGGCAAGACGTCTGGGT
CM002899.2_773705-775484(-)_1|1|1x0		Copia-7-I_DR	1574	1631	-	15.875	9.16e-07	0.00472	CTCAGGAGGCGGCGGCCATTCAGGAAGCTCAGGAGGCGGCGGCCATTCTGGAGGTTCA
CM002899.2_773705-775484(-)_1|1|1x0		Copia-13_DR-I	1673	1730	-	15.875	9.16e-07	0.00472	CCAGAGGGGAGCCGGCAGGGCAAGACGTCTGGGGCCGGCAGGGCAAGGAGCCGGGCTG
CM002888.2_71822529-71824686(+)_1|1|1x0		DIRS-7_DR	3392	3464	-	-1.5625	9.17e-07	0.00892	CCTCTGCCCTCGGGAAGCTGGTATGGTTGGGTCGTATTCTCTCCCTGGACTAGGCCCATGCCCTTGGCCGCTG
CM002888.2_57494486-57495398(-)_1|1|1x0		L1-24_DR	984	1011	+	16.5062	9.17e-07	0.0441	aggtgtacggcagtgccggggaggcagc
CM002899.2_44187740-44188637(+)_1|1|1x0		hAT-N192_DR	104	131	-	16.6312	9.18e-07	0.0305	GGGGGGTGGGGGGGGAAGCGGATGTTTA
KZ115044.1_332082-333828(-)_1|1|1x0		LRS_DR	4314	4371	+	15.9313	9.19e-07	0.025	agcgcgcgggcacaggccccccacgctggatctcagaggccccaggggtgggtcgctc
CM002886.2_38985491-38987237(-)_1|1|1x0		LRS_DR	4314	4371	+	15.9313	9.19e-07	0.0253	agcgcgcgggcacaggccccccacgctggatctcagaggccccaggggtgggtcgctc
KZ115044.1_332082-333828(-)_1|1|1x0		Copia-13C_DR-I	469	526	-	15.9313	9.19e-07	0.025	CTGGAGGGCGCTCAGGGGCTGGAGCCGACACTGGAGGGCGCTCAGGGGCTGGAGCCGA
KZ115044.1_332082-333828(-)_1|1|1x0		Copia-13C_DR-I	499	556	-	15.9313	9.19e-07	0.025	CTGGAGGGCGCTCAGGGGCTGGAGCCGACACTGGAGGGCGCTCAGGGGCTGGAGCCGA
KZ115044.1_332082-333828(-)_1|1|1x0		Copia-13C_DR-I	529	586	-	15.9313	9.19e-07	0.025	CTGGAGGGCGCTCAGGGGCTGGAGCCGACACTGGAGGGCGCTCAGGGGCTGGAGCCGA
KZ115044.1_332082-333828(-)_1|1|1x0		Copia-13C_DR-I	559	616	-	15.9313	9.19e-07	0.025	CTGGAGGGCGCTCAGGGGCTGGAGCCGACACTGGAGGGCGCTCAGGGGCTGGAGCCGA
KZ115044.1_332082-333828(-)_1|1|1x0		Copia-13C_DR-I	589	646	-	15.9313	9.19e-07	0.025	CTGGAGGGCGCTCAGGGGCTGGAGCCGACACTGGAGGGCGCTCAGGGGCTGGAGCCGA
KZ115044.1_332082-333828(-)_1|1|1x0		Copia-13B_DR-I	605	662	-	15.9313	9.19e-07	0.025	CTGGAGGGCGCTCAGGGGCTGGAGCCGACACTGGAGGGCGCTCAGGGGCTGGAGCCGT
KZ115044.1_332082-333828(-)_1|1|1x0		Copia-13C_DR-I	619	676	-	15.9313	9.19e-07	0.025	CTGGAGGGCGCTCAGGGGCTGGAGCCGACACTGGAGGGCGCTCAGGGGCTGGAGCCGA
KZ115044.1_332082-333828(-)_1|1|1x0		Copia-13B_DR-I	635	692	-	15.9313	9.19e-07	0.025	CTGGAGGGCGCTCAGGGGCTGGAGCCGACACTGGAGGGCGCTCAGGGGCTGGAGCCGA
KZ115044.1_332082-333828(-)_1|1|1x0		Copia-13C_DR-I	649	706	-	15.9313	9.19e-07	0.025	CTGGAGGGCGCTCAGGGGCTGGAGCCGACACTGGAGGGCGCTCAGGGGCTGGAGCCGA
KZ115044.1_332082-333828(-)_1|1|1x0		Copia-13G_DR-I	664	721	-	15.9313	9.19e-07	0.025	CTGGAGGGCGCTCAGGGGCTGGAGCCGACACTGGAGGGCGCTCAGGGGCTGGAGCCGA
KZ115044.1_332082-333828(-)_1|1|1x0		Copia-13B_DR-I	665	722	-	15.9313	9.19e-07	0.025	CTGGAGGGCGCTCAGGGGCTGGAGCCGACACTGGAGGGCGCTCAGGGGCTGGAGCCGA
KZ115044.1_332082-333828(-)_1|1|1x0		Copia-13_DR-I	678	735	-	15.9313	9.19e-07	0.025	CTGGAGGGCGCTCAGGGGCTGGAGCCGACACTGGAGGGCGCTCAGGGGCTGGAGCCGA
KZ115044.1_332082-333828(-)_1|1|1x0		Copia-13C_DR-I	679	736	-	15.9313	9.19e-07	0.025	CTGGAGGGCGCTCAGGGGCTGGAGCCGACACTGGAGGGCGCTCAGGGGCTGGAGCCGA
KZ115044.1_332082-333828(-)_1|1|1x0		Copia-13G_DR-I	694	751	-	15.9313	9.19e-07	0.025	CTGGAGGGCGCTCAGGGGCTGGAGCCGACACTGGAGGGCGCTCAGGGGCTGGAGCCGA
KZ115044.1_332082-333828(-)_1|1|1x0		Copia-13B_DR-I	695	752	-	15.9313	9.19e-07	0.025	CTGGAGGGCGCTCAGGGGCTGGAGCCGACACTGGAGGGCGCTCAGGGGCTGGAGCCGA
KZ115044.1_332082-333828(-)_1|1|1x0		Copia-13_DR-I	708	765	-	15.9313	9.19e-07	0.025	CTGGAGGGCGCTCAGGGGCTGGAGCCGACACTGGAGGGCGCTCAGGGGCTGGAGCCGA
KZ115044.1_332082-333828(-)_1|1|1x0		Copia-13C_DR-I	709	766	-	15.9313	9.19e-07	0.025	CTGGAGGGCGCTCAGGGGCTGGAGCCGACACTGGAGGGCGCTCAGGGGCTGGAGCCGA
KZ115044.1_332082-333828(-)_1|1|1x0		Copia-13B_DR-I	725	782	-	15.9313	9.19e-07	0.025	CTGGAGGGCGCTCAGGGGCTGGAGCCGACACTGGAGGGCGCTCAGGGGCTGGAGCCGA
KZ115044.1_332082-333828(-)_1|1|1x0		Copia-13C_DR-I	739	796	-	15.9313	9.19e-07	0.025	CTGGAGGGCGCTCAGGGGCTGGAGCCGACACTGGAGGGCGCTCAGGGGCTGGAGCCGA
KZ115044.1_332082-333828(-)_1|1|1x0		Copia-13F_DR-I	747	804	-	15.9313	9.19e-07	0.025	CTGGAGGGCGCTCAGGGGCTGGAGCCGACACTGGAGGGCGCTCAGGGGCTGGAGCCGA
KZ115044.1_332082-333828(-)_1|1|1x0		Copia-13B_DR-I	755	812	-	15.9313	9.19e-07	0.025	CTGGAGGGCGCTCAGGGGCTGGAGCCGACACTGGAGGGCGCTCAGGGGCTGGAGCCGA
KZ115044.1_332082-333828(-)_1|1|1x0		Copia-13C_DR-I	769	826	-	15.9313	9.19e-07	0.025	CTGGAGGGCGCTCAGGGGCTGGAGCCGACACTGGAGGGCGCTCAGGGGCTGGAGCCGA
KZ115044.1_332082-333828(-)_1|1|1x0		Copia-13B_DR-I	785	842	-	15.9313	9.19e-07	0.025	CTGGAGGGCGCTCAGGGGCTGGAGCCGACACTGGAGGGCGCTCAGGGGCTGGAGCCGA
KZ115044.1_332082-333828(-)_1|1|1x0		Copia-13C_DR-I	799	856	-	15.9313	9.19e-07	0.025	CTGGAGGGCGCTCAGGGGCTGGAGCCGACACTGGAGGGCGCTCAGGGGCTGGAGCCGA
KZ115044.1_332082-333828(-)_1|1|1x0		Copia-13B_DR-I	815	872	-	15.9313	9.19e-07	0.025	CTGGAGGGCGCTCAGGGGCTGGAGCCGACACTGGAGGGCGCTCAGGGGCTGGAGCCGA
KZ115044.1_332082-333828(-)_1|1|1x0		Copia-13C_DR-I	829	886	-	15.9313	9.19e-07	0.025	CTGGAGGGCGCTCAGGGGCTGGAGCCGACACTGGAGGGCGCTCAGGGGCTGGAGCCGA
KZ115044.1_332082-333828(-)_1|1|1x0		Copia-13B_DR-I	845	902	-	15.9313	9.19e-07	0.025	CTGGAGGGCGCTCAGGGGCTGGAGCCGACACTGGAGGGCGCTCAGGGGCTGGAGCCGA
KZ115044.1_332082-333828(-)_1|1|1x0		Copia-13C_DR-I	859	916	-	15.9313	9.19e-07	0.025	CTGGAGGGCGCTCAGGGGCTGGAGCCGACACTGGAGGGCGCTCAGGGGCTGGAGCCGA
KZ115044.1_332082-333828(-)_1|1|1x0		Copia-13B_DR-I	875	932	-	15.9313	9.19e-07	0.025	CTGGAGGGCGCTCAGGGGCTGGAGCCGACACTGGAGGGCGCTCAGGGGCTGGAGCCGA
KZ115044.1_332082-333828(-)_1|1|1x0		Copia-13C_DR-I	889	946	-	15.9313	9.19e-07	0.025	CTGGAGGGCGCTCAGGGGCTGGAGCCGACACTGGAGGGCGCTCAGGGGCTGGAGCCGA
KZ115044.1_332082-333828(-)_1|1|1x0		Copia-13B_DR-I	905	962	-	15.9313	9.19e-07	0.025	CTGGAGGGCGCTCAGGGGCTGGAGCCGACACTGGAGGGCGCTCAGGGGCTGGAGCCGA
KZ115044.1_332082-333828(-)_1|1|1x0		Copia-13C_DR-I	919	976	-	15.9313	9.19e-07	0.025	CTGGAGGGCGCTCAGGGGCTGGAGCCGACACTGGAGGGCGCTCAGGGGCTGGAGCCGA
KZ115044.1_332082-333828(-)_1|1|1x0		Copia-13B_DR-I	935	992	-	15.9313	9.19e-07	0.025	CTGGAGGGCGCTCAGGGGCTGGAGCCGACACTGGAGGGCGCTCAGGGGCTGGAGCCGA
KZ115044.1_332082-333828(-)_1|1|1x0		Copia-13C_DR-I	949	1006	-	15.9313	9.19e-07	0.025	CTGGAGGGCGCTCAGGGGCTGGAGCCGACACTGGAGGGCGCTCAGGGGCTGGAGCCGA
KZ115044.1_332082-333828(-)_1|1|1x0		Copia-13B_DR-I	965	1022	-	15.9313	9.19e-07	0.025	CTGGAGGGCGCTCAGGGGCTGGAGCCGACACTGGAGGGCGCTCAGGGGCTGGAGCCGA
KZ115044.1_332082-333828(-)_1|1|1x0		Copia-13C_DR-I	979	1036	-	15.9313	9.19e-07	0.025	CTGGAGGGCGCTCAGGGGCTGGAGCCGACACTGGAGGGCGCTCAGGGGCTGGAGCCGA
KZ115044.1_332082-333828(-)_1|1|1x0		Copia-13B_DR-I	995	1052	-	15.9313	9.19e-07	0.025	CTGGAGGGCGCTCAGGGGCTGGAGCCGACACTGGAGGGCGCTCAGGGGCTGGAGCCGA
KZ115044.1_332082-333828(-)_1|1|1x0		Gypsy136-I_DR	5127	5184	-	15.9313	9.19e-07	0.025	CTGTTGAAGCGTTCAGTGATTCCGTTCCCCATTGGGTGGTAAGGAGTGGTGTGTGATT
CM002886.2_38985491-38987237(-)_1|1|1x0		Copia-13C_DR-I	469	526	-	15.9313	9.19e-07	0.0253	CTGGAGGGCGCTCAGGGGCTGGAGCCGACACTGGAGGGCGCTCAGGGGCTGGAGCCGA
CM002886.2_38985491-38987237(-)_1|1|1x0		Copia-13C_DR-I	499	556	-	15.9313	9.19e-07	0.0253	CTGGAGGGCGCTCAGGGGCTGGAGCCGACACTGGAGGGCGCTCAGGGGCTGGAGCCGA
CM002886.2_38985491-38987237(-)_1|1|1x0		Copia-13C_DR-I	529	586	-	15.9313	9.19e-07	0.0253	CTGGAGGGCGCTCAGGGGCTGGAGCCGACACTGGAGGGCGCTCAGGGGCTGGAGCCGA
CM002886.2_38985491-38987237(-)_1|1|1x0		Copia-13C_DR-I	559	616	-	15.9313	9.19e-07	0.0253	CTGGAGGGCGCTCAGGGGCTGGAGCCGACACTGGAGGGCGCTCAGGGGCTGGAGCCGA
CM002886.2_38985491-38987237(-)_1|1|1x0		Copia-13C_DR-I	589	646	-	15.9313	9.19e-07	0.0253	CTGGAGGGCGCTCAGGGGCTGGAGCCGACACTGGAGGGCGCTCAGGGGCTGGAGCCGA
CM002886.2_38985491-38987237(-)_1|1|1x0		Copia-13B_DR-I	605	662	-	15.9313	9.19e-07	0.0253	CTGGAGGGCGCTCAGGGGCTGGAGCCGACACTGGAGGGCGCTCAGGGGCTGGAGCCGT
CM002886.2_38985491-38987237(-)_1|1|1x0		Copia-13C_DR-I	619	676	-	15.9313	9.19e-07	0.0253	CTGGAGGGCGCTCAGGGGCTGGAGCCGACACTGGAGGGCGCTCAGGGGCTGGAGCCGA
CM002886.2_38985491-38987237(-)_1|1|1x0		Copia-13B_DR-I	635	692	-	15.9313	9.19e-07	0.0253	CTGGAGGGCGCTCAGGGGCTGGAGCCGACACTGGAGGGCGCTCAGGGGCTGGAGCCGA
CM002886.2_38985491-38987237(-)_1|1|1x0		Copia-13C_DR-I	649	706	-	15.9313	9.19e-07	0.0253	CTGGAGGGCGCTCAGGGGCTGGAGCCGACACTGGAGGGCGCTCAGGGGCTGGAGCCGA
CM002886.2_38985491-38987237(-)_1|1|1x0		Copia-13G_DR-I	664	721	-	15.9313	9.19e-07	0.0253	CTGGAGGGCGCTCAGGGGCTGGAGCCGACACTGGAGGGCGCTCAGGGGCTGGAGCCGA
CM002886.2_38985491-38987237(-)_1|1|1x0		Copia-13B_DR-I	665	722	-	15.9313	9.19e-07	0.0253	CTGGAGGGCGCTCAGGGGCTGGAGCCGACACTGGAGGGCGCTCAGGGGCTGGAGCCGA
CM002886.2_38985491-38987237(-)_1|1|1x0		Copia-13_DR-I	678	735	-	15.9313	9.19e-07	0.0253	CTGGAGGGCGCTCAGGGGCTGGAGCCGACACTGGAGGGCGCTCAGGGGCTGGAGCCGA
CM002886.2_38985491-38987237(-)_1|1|1x0		Copia-13C_DR-I	679	736	-	15.9313	9.19e-07	0.0253	CTGGAGGGCGCTCAGGGGCTGGAGCCGACACTGGAGGGCGCTCAGGGGCTGGAGCCGA
CM002886.2_38985491-38987237(-)_1|1|1x0		Copia-13G_DR-I	694	751	-	15.9313	9.19e-07	0.0253	CTGGAGGGCGCTCAGGGGCTGGAGCCGACACTGGAGGGCGCTCAGGGGCTGGAGCCGA
CM002886.2_38985491-38987237(-)_1|1|1x0		Copia-13B_DR-I	695	752	-	15.9313	9.19e-07	0.0253	CTGGAGGGCGCTCAGGGGCTGGAGCCGACACTGGAGGGCGCTCAGGGGCTGGAGCCGA
CM002886.2_38985491-38987237(-)_1|1|1x0		Copia-13_DR-I	708	765	-	15.9313	9.19e-07	0.0253	CTGGAGGGCGCTCAGGGGCTGGAGCCGACACTGGAGGGCGCTCAGGGGCTGGAGCCGA
CM002886.2_38985491-38987237(-)_1|1|1x0		Copia-13C_DR-I	709	766	-	15.9313	9.19e-07	0.0253	CTGGAGGGCGCTCAGGGGCTGGAGCCGACACTGGAGGGCGCTCAGGGGCTGGAGCCGA
CM002886.2_38985491-38987237(-)_1|1|1x0		Copia-13B_DR-I	725	782	-	15.9313	9.19e-07	0.0253	CTGGAGGGCGCTCAGGGGCTGGAGCCGACACTGGAGGGCGCTCAGGGGCTGGAGCCGA
CM002886.2_38985491-38987237(-)_1|1|1x0		Copia-13C_DR-I	739	796	-	15.9313	9.19e-07	0.0253	CTGGAGGGCGCTCAGGGGCTGGAGCCGACACTGGAGGGCGCTCAGGGGCTGGAGCCGA
CM002886.2_38985491-38987237(-)_1|1|1x0		Copia-13F_DR-I	747	804	-	15.9313	9.19e-07	0.0253	CTGGAGGGCGCTCAGGGGCTGGAGCCGACACTGGAGGGCGCTCAGGGGCTGGAGCCGA
CM002886.2_38985491-38987237(-)_1|1|1x0		Copia-13B_DR-I	755	812	-	15.9313	9.19e-07	0.0253	CTGGAGGGCGCTCAGGGGCTGGAGCCGACACTGGAGGGCGCTCAGGGGCTGGAGCCGA
CM002886.2_38985491-38987237(-)_1|1|1x0		Copia-13C_DR-I	769	826	-	15.9313	9.19e-07	0.0253	CTGGAGGGCGCTCAGGGGCTGGAGCCGACACTGGAGGGCGCTCAGGGGCTGGAGCCGA
CM002886.2_38985491-38987237(-)_1|1|1x0		Copia-13B_DR-I	785	842	-	15.9313	9.19e-07	0.0253	CTGGAGGGCGCTCAGGGGCTGGAGCCGACACTGGAGGGCGCTCAGGGGCTGGAGCCGA
CM002886.2_38985491-38987237(-)_1|1|1x0		Copia-13C_DR-I	799	856	-	15.9313	9.19e-07	0.0253	CTGGAGGGCGCTCAGGGGCTGGAGCCGACACTGGAGGGCGCTCAGGGGCTGGAGCCGA
CM002886.2_38985491-38987237(-)_1|1|1x0		Copia-13B_DR-I	815	872	-	15.9313	9.19e-07	0.0253	CTGGAGGGCGCTCAGGGGCTGGAGCCGACACTGGAGGGCGCTCAGGGGCTGGAGCCGA
CM002886.2_38985491-38987237(-)_1|1|1x0		Copia-13C_DR-I	829	886	-	15.9313	9.19e-07	0.0253	CTGGAGGGCGCTCAGGGGCTGGAGCCGACACTGGAGGGCGCTCAGGGGCTGGAGCCGA
CM002886.2_38985491-38987237(-)_1|1|1x0		Copia-13B_DR-I	845	902	-	15.9313	9.19e-07	0.0253	CTGGAGGGCGCTCAGGGGCTGGAGCCGACACTGGAGGGCGCTCAGGGGCTGGAGCCGA
CM002886.2_38985491-38987237(-)_1|1|1x0		Copia-13C_DR-I	859	916	-	15.9313	9.19e-07	0.0253	CTGGAGGGCGCTCAGGGGCTGGAGCCGACACTGGAGGGCGCTCAGGGGCTGGAGCCGA
CM002886.2_38985491-38987237(-)_1|1|1x0		Copia-13B_DR-I	875	932	-	15.9313	9.19e-07	0.0253	CTGGAGGGCGCTCAGGGGCTGGAGCCGACACTGGAGGGCGCTCAGGGGCTGGAGCCGA
CM002886.2_38985491-38987237(-)_1|1|1x0		Copia-13C_DR-I	889	946	-	15.9313	9.19e-07	0.0253	CTGGAGGGCGCTCAGGGGCTGGAGCCGACACTGGAGGGCGCTCAGGGGCTGGAGCCGA
CM002886.2_38985491-38987237(-)_1|1|1x0		Copia-13B_DR-I	905	962	-	15.9313	9.19e-07	0.0253	CTGGAGGGCGCTCAGGGGCTGGAGCCGACACTGGAGGGCGCTCAGGGGCTGGAGCCGA
CM002886.2_38985491-38987237(-)_1|1|1x0		Copia-13C_DR-I	919	976	-	15.9313	9.19e-07	0.0253	CTGGAGGGCGCTCAGGGGCTGGAGCCGACACTGGAGGGCGCTCAGGGGCTGGAGCCGA
CM002886.2_38985491-38987237(-)_1|1|1x0		Copia-13B_DR-I	935	992	-	15.9313	9.19e-07	0.0253	CTGGAGGGCGCTCAGGGGCTGGAGCCGACACTGGAGGGCGCTCAGGGGCTGGAGCCGA
CM002886.2_38985491-38987237(-)_1|1|1x0		Copia-13C_DR-I	949	1006	-	15.9313	9.19e-07	0.0253	CTGGAGGGCGCTCAGGGGCTGGAGCCGACACTGGAGGGCGCTCAGGGGCTGGAGCCGA
CM002886.2_38985491-38987237(-)_1|1|1x0		Copia-13B_DR-I	965	1022	-	15.9313	9.19e-07	0.0253	CTGGAGGGCGCTCAGGGGCTGGAGCCGACACTGGAGGGCGCTCAGGGGCTGGAGCCGA
CM002886.2_38985491-38987237(-)_1|1|1x0		Copia-13C_DR-I	979	1036	-	15.9313	9.19e-07	0.0253	CTGGAGGGCGCTCAGGGGCTGGAGCCGACACTGGAGGGCGCTCAGGGGCTGGAGCCGA
CM002886.2_38985491-38987237(-)_1|1|1x0		Copia-13B_DR-I	995	1052	-	15.9313	9.19e-07	0.0253	CTGGAGGGCGCTCAGGGGCTGGAGCCGACACTGGAGGGCGCTCAGGGGCTGGAGCCGA
CM002886.2_38985491-38987237(-)_1|1|1x0		Gypsy136-I_DR	5127	5184	-	15.9313	9.19e-07	0.0253	CTGTTGAAGCGTTCAGTGATTCCGTTCCCCATTGGGTGGTAAGGAGTGGTGTGTGATT
CM002888.2_71822529-71824686(+)_1|1|1x0		Gypsy150-I_DR	369	441	+	-1.56875	9.19e-07	0.00893	gcatggaggcgcggcctgctgattccttgaatgagctgggtgaaggttttggtgaaggtttggatgaagtaga
CM002899.2_773705-775484(-)_1|1|1x0		DIRS-12_DR	728	785	+	15.8688	9.19e-07	0.00473	ccgaagaggacatcttcgcgggtgttccgccgttcgctgatgaaccggccggttctgg
CM002899.2_773705-775484(-)_1|1|1x0		Gypsy65-I_DR	3744	3801	+	15.8688	9.19e-07	0.00473	gaccaggaatggaaggtatggaggtagtgactgaggattcagagtacgatggctgtgt
CM002906.2_2294837-2295821(+)_1|1|1x0		ERV1-N4-LTR_DR	466	496	-	16.4812	9.19e-07	0.0294	GTGTGCGGGAGATGCAGAGTAAAAGCCATTC
CM002888.2_57494486-57495398(-)_1|1|1x0		EnSpm-N49_DR	665	692	+	16.5	9.21e-07	0.0441	gggagggtggtaggcctggcggaggtgc
CM002888.2_71822529-71824686(+)_1|1|1x0		Copia-19_DR-I	1213	1285	-	-1.575	9.21e-07	0.00894	GCTCACCGGCGCTTGAGGACGAGGGCTCACCGGCGCTTGAGGGCGAGGGCTCACCGGCGCTTGAGGGCGAGGG
CM002888.2_32894653-32895892(+)_1|1|1x0		hAT-N48D_DR	172	208	+	16.0119	9.21e-07	0.0406	tttactactcaaatactgaaagtaaaagtacaagtat
CM002888.2_32894653-32895892(+)_1|1|1x0		DNA-8-8_DR	745	781	-	16.0119	9.21e-07	0.0406	ATTGCTATGAAAATACTACAAATAATAGGCATAATAA
KZ115044.1_332082-333828(-)_1|1|1x0		TDR13B2	618	675	-	15.925	9.22e-07	0.025	GCGAGAGGCCGCTGTGCGCGCTTTTTCGCGTCTCGGACGCCTCTCGGGAGCGCGCGCC
KZ115044.1_332082-333828(-)_1|1|1x0		Copia-26_DR-I	1603	1660	-	15.925	9.22e-07	0.025	AAGACCCGGAGAGTGGAGTTGCGGAGGGCCTGGAGCGTGGAGCTGCGGAAGACCCGGA
KZ115044.1_332082-333828(-)_1|1|1x0		DIRS-N2_DR	4686	4743	-	15.925	9.22e-07	0.025	CCGACGAGCAGAGGAGAGAGAGAGAGTGCCCTGAAGCAGAGGGGGAGAGAGAGAGAGA
CM002886.2_38985491-38987237(-)_1|1|1x0		TDR13B2	618	675	-	15.925	9.22e-07	0.0253	GCGAGAGGCCGCTGTGCGCGCTTTTTCGCGTCTCGGACGCCTCTCGGGAGCGCGCGCC
CM002886.2_38985491-38987237(-)_1|1|1x0		Copia-26_DR-I	1603	1660	-	15.925	9.22e-07	0.0253	AAGACCCGGAGAGTGGAGTTGCGGAGGGCCTGGAGCGTGGAGCTGCGGAAGACCCGGA
CM002886.2_38985491-38987237(-)_1|1|1x0		DIRS-N2_DR	4686	4743	-	15.925	9.22e-07	0.0253	CCGACGAGCAGAGGAGAGAGAGAGAGTGCCCTGAAGCAGAGGGGGAGAGAGAGAGAGA
CM002899.2_773705-775484(-)_1|1|1x0		Mariner-3_DR	598	655	+	15.8625	9.23e-07	0.00474	aggtagagggagaggagtgggacaaggaccagggagaggagtggggcaaggtagaggg
CM002899.2_773705-775484(-)_1|1|1x0		Gypsy139-I_DR	725	782	+	15.8625	9.23e-07	0.00474	gcatgaggaaccctgcaagtttggcagctttagtggaggcggtggagttggcagaggc
CM002899.2_773705-775484(-)_1|1|1x0		Gypsy40-I_DR	688	745	-	15.8625	9.23e-07	0.00474	GGGCCACATCAGAGGACACAGAGGCAGGAGCCGAATTGGGCTGCGCAGCTGAGCCAGA
CM002899.2_773705-775484(-)_1|1|1x0		CryptonH-1_DR	5327	5384	-	15.8625	9.23e-07	0.00474	CTGAGGTGGCCTGGTCGTGGTCGGCGGGGTCAGCGGGGGCAGCAGGGCTGACTGGGGT
CM002906.2_2294837-2295821(+)_1|1|1x0		EnSpm-9_DR	879	909	+	16.475	9.23e-07	0.0294	gagagagagagagaaagaaagacatcgcatc
CM002888.2_32894653-32895892(+)_1|1|1x0		ERV1-2-I_DR	2060	2096	+	16.006	9.24e-07	0.0406	aggacttaatagataaaagaaataaaaagaagcagtc
CM002888.2_57494486-57495398(-)_1|1|1x0		Copia-13F_DR-I	971	998	-	16.4938	9.25e-07	0.0441	GGCCGGCAGGGCAAGACGTCTGGGTGGC
CM002888.2_57494486-57495398(-)_1|1|1x0		Copia-13B_DR-I	1117	1144	-	16.4938	9.25e-07	0.0441	GGCCGGCAGGGCAAGACGTCTGGGTGGC
CM002888.2_71822529-71824686(+)_1|1|1x0		Gypsy104-I_Dr	216	288	-	-1.5875	9.25e-07	0.00897	GAACATTGGGACAGGAAGGCCCGGCATGAGTTGGGATCGCCGTCATAGGTGGGTGGGTTGTTACAGCGGGGTT
CM002888.2_30873045-30873957(+)_1|1|1x0		EXPANDER1_DR	186	213	+	16.5125	9.26e-07	0.0472	gtgacgtcgcccggtatggcgcagccgg
CM002888.2_30873045-30873957(+)_1|1|1x0		Tx1-9_DR	3778	3805	+	16.5125	9.26e-07	0.0472	aggaggctgtctttgtggggaaggttgg
CM002899.2_773705-775484(-)_1|1|1x0		DIRS-1_DR	1225	1282	-	15.8562	9.26e-07	0.00476	CCCGTGGGAGGCTCGGCGTTGCCGCTTGGCCGGTGGAGCGGGCAGCGGAAGCGGAATG
CM002899.2_44187740-44188637(+)_1|1|1x0		Gypsy-220_DR-I	479	506	+	16.6188	9.26e-07	0.0306	ttgctgatgcggaggcgggcgccgatgt
CM002899.2_44187740-44188637(+)_1|1|1x0		ZFERV-2-I_DR	2685	2712	-	16.6188	9.26e-07	0.0306	AGGCTGTGGGGGTGGCTGGGGTGGATGG
CM002906.2_2294837-2295821(+)_1|1|1x0		Gypsy-171-LTR_DR	126	156	-	16.4688	9.27e-07	0.0294	GGGAGGGGGAGAGAGAGAGAGAAAGCTGCGC
CM002899.2_1007512-1008496(+)_1|1|1x0		DNA-TA-4_DR	1454	1481	-	16.7702	9.29e-07	0.0265	TATAGATAGAGAGAGAGAGAGAGAGAGA
CM002888.2_30873045-30873957(+)_1|1|1x0		hAT-N30_DR	610	637	+	16.5062	9.29e-07	0.0472	gggcggaggatcgcgatgccggtgttgt
CM002888.2_30873045-30873957(+)_1|1|1x0		Gypsy-28-I_DR	260	287	-	16.5062	9.29e-07	0.0472	AGGTTGTGGTGGAGGTAGTCGTGGTTCG
CM002888.2_30873045-30873957(+)_1|1|1x0		DIRS1b_DR	693	720	-	16.5062	9.29e-07	0.0472	GGGAGGTCCGCGGGCCCGTGGGCGACGG
CM002888.2_30873045-30873957(+)_1|1|1x0		DIRS1a_DR	693	720	-	16.5062	9.29e-07	0.0472	GGGAGGTCCGCGGGCCCGTGGGCGACGG
CM002899.2_773705-775484(-)_1|1|1x0		Copia-6-I_DR	1230	1287	-	15.85	9.29e-07	0.00476	CCTGGGTGGCGCCGGCAGGGCGAGGAGCCTGGGTGGCGCCGGCAGGGCGAGGAGCCTG
CM002899.2_773705-775484(-)_1|1|1x0		Dada-U1B_DR	2708	2765	-	15.85	9.29e-07	0.00476	CAGCCGTGTAAGAAGTGGAAGCCGTAGCAGTGGTGGCAGCCGTGTAAGAGGTAGAAGC
CM002899.2_773705-775484(-)_1|1|1x0		Copia-7-I_DR	3065	3122	-	15.85	9.29e-07	0.00476	ATGCAGCGGGGGCAGGACTGGAGCATGGAGCTGCGGAGGGCCTGGAGCGTGGAGCTGC
CM002899.2_773705-775484(-)_1|1|1x0		DIRS-4N3_DR	3556	3613	-	15.85	9.29e-07	0.00476	GGGTAGTGAGGCTCTTACTGGAGGTGGAGTGAAGGGTGGCCGGGGATGGGCTTGGGGT
CM002888.2_62593480-62594881(+)_1|1|1x0		Copia-8-I_DR	469	514	-	10.9062	9.3e-07	0.0393	GGTCTGGCAGCACTGGAGGGTCTGGCAGCTCTGGAGGATCTGGCAG
CM002888.2_62593480-62594881(+)_1|1|1x0		Copia-13E_DR-I	1050	1095	-	10.9062	9.3e-07	0.0393	GTTGGTGCCGGCAGGGCAAGGAGCCGGGCTGGGGCCGGCAGGGCTA
CM002899.2_44203728-44205033(+)_1|1|1x0		Copia-23_DR-I	1033	1075	-	14.8438	9.3e-07	0.0498	GGTGCCGGCAGGGCAGGAGCCGGGCTGGTGCCGGCAGGGCGAG
CM002899.2_44203728-44205033(+)_1|1|1x0		Gypsy98-LTR_Dr	1206	1248	+	14.8438	9.3e-07	0.0498	gtcccatgggtgcaggatcttgaggtggtggtggtgtcactgc
CM002906.2_2294837-2295821(+)_1|1|1x0		EnSpm-9_DR	787	817	+	16.4625	9.31e-07	0.0294	gagagagagagagagagattccatttgaatg
CM002888.2_71822529-71824686(+)_1|1|1x0		HERO-2_DR	1207	1279	+	-1.60625	9.31e-07	0.00898	tgtggaagatcttgaaggtgatttggcaacgaggaagagttgctgagcagtggaggtgtgccgagggagtgtg
CM002888.2_71822529-71824686(+)_1|1|1x0		Copia-13F_DR-I	1839	1911	-	-1.60625	9.31e-07	0.00898	GGGAGGATCAGGAGGGACAGTCCAGGGTGGATTCAGTGGGTCGGGGGCCCCGGCAGGGAGCCAGGGTGGAGCC
CM002888.2_71822529-71824686(+)_1|1|1x0		Copia-13G_DR-I	1960	2032	-	-1.60625	9.31e-07	0.00898	GGGAGGATCAGGAGGGACAGTCCAGGGTGGATTCAGTGGGTCGGGGGCCCCGGCAGGGAGCCAGGGTGGAGCC
CM002888.2_71822529-71824686(+)_1|1|1x0		Copia-13B_DR-I	2131	2203	-	-1.60625	9.31e-07	0.00898	GGGAGGATCAGGAGGGACAGTCCAGGGTGGATTCAGTGGGTCGGGGGCCCCGGCAGGGAGCCAGGGTGGAGCC
CM002888.2_71822529-71824686(+)_1|1|1x0		Ginger1-2_DR	4437	4509	-	-1.60625	9.31e-07	0.00898	TGGAGGAGAAAGATGTGGAGGTGGTGAAGGAGGAGGACATGGAGATGGAGGAGGAGGACATGGAGGAGGAGGA
CM002888.2_32894653-32895892(+)_1|1|1x0		Mariner-N5_DR	1121	1157	-	15.994	9.31e-07	0.0406	TTTACCATACAAAAAAAAAAACAAGAAAAAAAAAAAC
CM002888.2_32894653-32895892(+)_1|1|1x0		Tx1-11_DR	5759	5795	+	15.994	9.31e-07	0.0406	gttcttgttaataaaaaaaaaaaaaaaaaaaaaaaaa
CM002888.2_71822529-71824686(+)_1|1|1x0		DIRS-15B_DR	181	253	-	-1.6125	9.33e-07	0.00898	GTAGCATGTGGTGGCTAGTAGCTTGTAGTGGCTTGTAGCTTGTGGTGGCTTGTAGCGGCTTGTAGCTTGTGGG
CM002899.2_773705-775484(-)_1|1|1x0		Copia-6-I_DR	1203	1260	-	15.8438	9.33e-07	0.00477	CCTGGGTGGCGCCGGCAGGGCGAGGAGCCTGGGTGGCGCCGGCAGGGCCAGGAGCCAG
CM002899.2_773705-775484(-)_1|1|1x0		Copia-13G_DR-I	1534	1591	-	15.8438	9.33e-07	0.00477	CAGGGCAGGAGACCAGAGGGGAGCCGGCAGGGCAAGGCGTCGGGCTGGCGCCGGCAGG
CM002899.2_773705-775484(-)_1|1|1x0		LRS_DR	5349	5406	-	15.8438	9.33e-07	0.00477	GGGGGTGGGCGGCGTTGCGGGCGGACGGACGGGATGCAGACGCACACACTCGGGCGGG
CM002899.2_773705-775484(-)_1|1|1x0		LRS_DR	5361	5418	-	15.8438	9.33e-07	0.00477	AGGATAAACCCAGGGGGTGGGCGGCGTTGCGGGCGGACGGACGGGATGCAGACGCACA
CM002888.2_30873045-30873957(+)_1|1|1x0		LRS-3_DR	502	529	+	16.5	9.33e-07	0.0472	cggcggtggcgccggaggagagggttgg
CM002888.2_30873045-30873957(+)_1|1|1x0		Copia-13E_DR-I	1190	1217	-	16.5	9.33e-07	0.0472	GGCCGGCAGGGCTTGACGTCTGGGTGGT
CM002899.2_1007512-1008496(+)_1|1|1x0		DIRS-N1_DR	2871	2898	-	16.764	9.34e-07	0.0265	ATGAGAGAGAGAGAGAGTCAGCGATTTG
CM002899.2_1007512-1008496(+)_1|1|1x0		L1-64_DR	3373	3400	+	16.764	9.34e-07	0.0265	aatggacacagaggctgaaacagatata
CM002888.2_32894653-32895892(+)_1|1|1x0		DIRS-6_DR	1083	1119	+	15.9881	9.34e-07	0.0406	gatgttagcaatataaaaaaaataataataataaaaa
CM002888.2_71822529-71824686(+)_1|1|1x0		DIRS-9_DR	29	101	-	-1.61875	9.35e-07	0.00898	GATTGGAGTCCTGGTGGGAGAGGTGTGACGTCATCGGTGGCGGCTGGGTTTCCTGGGGGTGCGGTCTTGCGGG
CM002888.2_71822529-71824686(+)_1|1|1x0		DIRS-8_DR	2827	2899	-	-1.61875	9.35e-07	0.00898	CATACTTCATACCCAATAATGCATGATGGTGGAAGTTGGCTGGAGAGGATCGGCTGGGCTTCCCCGAGGTGGT
CM002888.2_71822529-71824686(+)_1|1|1x0		BHIKHARI_I	3720	3792	-	-1.61875	9.35e-07	0.00898	GGTTCGTTGCGAGTTCCGAAAAAGGCTTGCCTGAGTCGGTTGTAGTAAGCATGTGGGGACTCATTGCGAGCTT
CM002888.2_71822529-71824686(+)_1|1|1x0		Ginger1-2_DR	4389	4461	-	-1.61875	9.35e-07	0.00898	AGGAGGAGGACATGGAGGAGGAGGAGTTGGACATGGAGGAGGAGGACATGGAGATGGAGGAGAACATTGAGAT
KZ115044.1_332082-333828(-)_1|1|1x0		DIRS-4N3_DR	3935	3992	-	15.9	9.36e-07	0.025	GGAGTGGGGGGTGGGGGGGGGCTGGAGACTCCGGGGGGGGCGGGGGGGGCGGGCCCTG
CM002886.2_38985491-38987237(-)_1|1|1x0		DIRS-4N3_DR	3935	3992	-	15.9	9.36e-07	0.0253	GGAGTGGGGGGTGGGGGGGGGCTGGAGACTCCGGGGGGGGCGGGGGGGGCGGGCCCTG
CM002888.2_57494486-57495398(-)_1|1|1x0		EnSpm-20_DR	3610	3637	+	16.475	9.36e-07	0.0441	aggcaggtggacttgccgttttggccga
CM002888.2_57494486-57495398(-)_1|1|1x0		Copia-26_DR-I	1319	1346	-	16.475	9.36e-07	0.0441	CGGCGGCCATTCAGGAGGCTTAGGCGGC
CM002899.2_773705-775484(-)_1|1|1x0		DIRS-15_DR	1108	1165	-	15.8375	9.36e-07	0.00479	GGTGAAGGGGGGGTGAGTGGAAGAAATGTTAGTAGGGAGAGGAGGATGCGGAGGAGGG
CM002888.2_71822529-71824686(+)_1|1|1x0		Copia-13F_DR-I	1858	1930	-	-1.625	9.37e-07	0.00898	GGATGGGAGGGCAAGACCAGGGAGGATCAGGAGGGACAGTCCAGGGTGGATTCAGTGGGTCGGGGGCCCCGGC
CM002888.2_71822529-71824686(+)_1|1|1x0		Copia-13G_DR-I	1979	2051	-	-1.625	9.37e-07	0.00898	GGATGGGAGGGCAAGACCAGGGAGGATCAGGAGGGACAGTCCAGGGTGGATTCAGTGGGTCGGGGGCCCCGGC
CM002888.2_71822529-71824686(+)_1|1|1x0		Copia-13B_DR-I	2150	2222	-	-1.625	9.37e-07	0.00898	GGATGGGAGGGCAAGACCAGGGAGGATCAGGAGGGACAGTCCAGGGTGGATTCAGTGGGTCGGGGGCCCCGGC
CM002888.2_71822529-71824686(+)_1|1|1x0		DIRS-9_DR	4771	4843	-	-1.625	9.37e-07	0.00898	CGCTGGAAGGAAGAAAAGGAGATGCGGAGGAACTCGACGCTAGGGAATATAGGACGGGAGCCTATGCGGAGGA
CM002888.2_30873045-30873957(+)_1|1|1x0		RTE-4_DR	772	799	+	16.4938	9.37e-07	0.0472	agaaagacgggctggctgctgaagcaga
CM002888.2_30873045-30873957(+)_1|1|1x0		hAT-N104_DR	395	422	-	16.4938	9.37e-07	0.0472	AAGAGCGGGGGTGGGTTGTCGCGGACGA
CM002888.2_32894653-32895892(+)_1|1|1x0		L1-53_DR	1431	1467	-	15.9821	9.37e-07	0.0406	AATAATAATAAAAAAAATAAAATAAAAAAATAAAAAT
CM002906.2_2294837-2295821(+)_1|1|1x0		DIRS-N2_DR	4673	4703	-	16.45	9.38e-07	0.0294	GGGGGAGAGAGAGAGAGAGAGAGAGCCCTAC
CM002906.2_2294837-2295821(+)_1|1|1x0		Tx1-32_DR	5261	5291	-	16.45	9.38e-07	0.0294	GAGAGAGAGAGAGAGAGAGAGAGAGACTTTG
CM002899.2_1007512-1008496(+)_1|1|1x0		Gypsy-21-LTR_DR	442	469	+	16.7578	9.38e-07	0.0265	cgtctagaaagatattgatagtgattca
CM002899.2_1007512-1008496(+)_1|1|1x0		DNA9-3_DR	9418	9445	-	16.7578	9.38e-07	0.0265	TATAGAGAGAGAGAGAGAGAGAGAGAGA
CM002899.2_1007512-1008496(+)_1|1|1x0		DNA9-3_DR	10024	10051	+	16.7578	9.38e-07	0.0265	tatagagagagagagagagagagagaga
CM002899.2_44187740-44188637(+)_1|1|1x0		TDR8B	873	900	+	16.6	9.38e-07	0.0308	gcggggcggaggatcgcgatgccggctc
CM002899.2_44187740-44188637(+)_1|1|1x0		Zisupton-7_DR	13333	13360	+	16.6	9.38e-07	0.0308	aggtggaggtgggatccagagaggcaga
KZ115044.1_332082-333828(-)_1|1|1x0		hAT-N47B_DR	496	553	+	15.8938	9.39e-07	0.025	cggctgggttagttggtgtttctgtgtggagtttgcatgttcgcgtgggtttcctcct
CM002886.2_38985491-38987237(-)_1|1|1x0		hAT-N47B_DR	496	553	+	15.8938	9.39e-07	0.0253	cggctgggttagttggtgtttctgtgtggagtttgcatgttcgcgtgggtttcctcct
CM002888.2_57494486-57495398(-)_1|1|1x0		Copia-7-I_DR	2558	2585	-	16.4688	9.39e-07	0.0441	TTCAGGGAGTTCAGGCGGCGGCGGCCGT
CM002888.2_57494486-57495398(-)_1|1|1x0		Copia-7-I_DR	2585	2612	-	16.4688	9.39e-07	0.0441	TTCAGGGAGTTCAGGCGGCGGCGGCCGT
CM002888.2_57494486-57495398(-)_1|1|1x0		Copia-7-I_DR	2612	2639	-	16.4688	9.39e-07	0.0441	TTCAGGGAGTTCAGGCGGCGGCGGCCGT
CM002888.2_57494486-57495398(-)_1|1|1x0		Copia-7-I_DR	2639	2666	-	16.4688	9.39e-07	0.0441	TTCAGGGAGTTCAGGCGGCGGCGGCCGT
CM002888.2_57494486-57495398(-)_1|1|1x0		Copia-7-I_DR	2666	2693	-	16.4688	9.39e-07	0.0441	TTCAGGGAGTTCAGGCGGCGGCGGCCGT
CM002899.2_773705-775484(-)_1|1|1x0		IS3EU-1_DR	873	930	+	15.8313	9.4e-07	0.0048	gcggctgttagatggacagggagttgacctgcgcgctcgcggtcgtctgcggcgacgc
CM002899.2_773705-775484(-)_1|1|1x0		hAT-N104_DR	380	437	-	15.8313	9.4e-07	0.0048	TCGCGGATGAAAGTGAAGAGCGGGGGTGGGTTGTCGCGGACGAAAGTGAAGAGGGGGG
CM002899.2_773705-775484(-)_1|1|1x0		Copia-26_DR-I	1072	1129	-	15.8313	9.4e-07	0.0048	GCGTAGACTCTGGCTGCGGCGTCGACTCTGGCTGCGGCGTCGACTCTGGCTGCGGCGT
CM002888.2_62593480-62594881(+)_1|1|1x0		R2Dr	901	946	+	10.8812	9.41e-07	0.0393	gaggtggccagtgggtgggtaagggcagcgagagacggaggtacgg
CM002888.2_30873045-30873957(+)_1|1|1x0		DNA8-3C_DR	86	113	+	16.4875	9.41e-07	0.0472	gtgtcgagggagctgtcgcggacgccgc
CM002888.2_30873045-30873957(+)_1|1|1x0		DNA8-3_DR	672	699	+	16.4875	9.41e-07	0.0472	ggagggagggaggtgtcgcggacgccgc
CM002888.2_30873045-30873957(+)_1|1|1x0		DNA8-3_DR	928	955	+	16.4875	9.41e-07	0.0472	ggagggagggaggtgtcgcggacgccgc
CM002888.2_30873045-30873957(+)_1|1|1x0		DNA8-3_DR	1180	1207	+	16.4875	9.41e-07	0.0472	ggagggagggaggtgtcgcggacgccgc
CM002906.2_2294837-2295821(+)_1|1|1x0		L1-83_DR	650	680	-	16.4437	9.42e-07	0.0294	GGTGGGCGGCGAGTGAGGGCGCGGTGGCATC
CM002888.2_71822529-71824686(+)_1|1|1x0		DNA8-3B_DR	254	326	+	-1.64375	9.42e-07	0.00903	atatactgagggcgcgggtggtgagggtagtgtcgggcgccgacgcggatataactgagggcgcgggtggtga
CM002899.2_44203728-44205033(+)_1|1|1x0		Gypsy103-I_Dr	204	246	-	14.8187	9.43e-07	0.0498	GTAGGGTGGAGGGTTGTTGCAACGGGGCTCCGGATCATGATGA
CM002899.2_1007512-1008496(+)_1|1|1x0		Helitron-3_DR	24467	24494	+	16.7516	9.43e-07	0.0265	atgagagagagagagagagagagagaaa
CM002899.2_773705-775484(-)_1|1|1x0		DNA8-3B_DR	229	286	+	15.825	9.43e-07	0.00481	taactgaggggtggtgagggcgcggatatactgagggcgcgggtggtgagggtagtgt
CM002899.2_773705-775484(-)_1|1|1x0		Mariner-20_DR	428	485	+	15.825	9.43e-07	0.00481	aggaattcgagtcagaggagggagaagagctggccatggaagaagaggagcaggccac
CM002899.2_773705-775484(-)_1|1|1x0		L1-36_DR	1955	2012	+	15.825	9.43e-07	0.00481	ccgcggccgggggcggcccgcgggggggcgcggcccccgccccggggccggggggggg
CM002888.2_57494486-57495398(-)_1|1|1x0		hAT-N104_DR	290	317	-	16.4625	9.43e-07	0.0441	GGGGGGGGTGGGGTGGTGTCGCGGATGA
CM002888.2_57494486-57495398(-)_1|1|1x0		Copia-13F_DR-I	1687	1714	-	16.4625	9.43e-07	0.0441	GGGGAGCCGGCTGGGCTGGAGGCGACCT
CM002888.2_71822529-71824686(+)_1|1|1x0		L1-11_DR	751	823	-	-1.65	9.44e-07	0.00904	TAGTGTTCGAATTTTGCGATGATTGGACGGGGACGGTTGCTGTTTTGTTGCGAACGGATGCGGTGGACACGGT
CM002899.2_44203728-44205033(+)_1|1|1x0		Copia-13_DR-I	1824	1866	-	14.8125	9.46e-07	0.0498	GGCCGAGGGGAGCCGGCGGGGCTGGAGACCAGAGGGGAGCCGG
KZ115044.1_332082-333828(-)_1|1|1x0		DNA8-3B_DR	109	166	+	15.8812	9.46e-07	0.025	cgggtggtgagggtagtgtcggggacgcggatataactgagggcgcgggtggtgaggg
KZ115044.1_332082-333828(-)_1|1|1x0		DNA8-3B_DR	317	374	+	15.8812	9.46e-07	0.025	cgggtggtgagggtagtgtcggggacgcggatataactgagggcgcgggtggtgaggg
KZ115044.1_332082-333828(-)_1|1|1x0		DNA8-3B_DR	362	419	+	15.8812	9.46e-07	0.025	cgggtggtgagggtagtgtcggggacgcggatataactgagggcgcgggtggtgaggg
KZ115044.1_332082-333828(-)_1|1|1x0		DNA8-3B_DR	407	464	+	15.8812	9.46e-07	0.025	cgggtggtgagggtagtgtcggggacgcggatataactgagggcgcgggtggtgaggg
KZ115044.1_332082-333828(-)_1|1|1x0		DNA8-3B_DR	452	509	+	15.8812	9.46e-07	0.025	cgggtggtgagggtagtgtcggggacgcggatataactgagggcgcgggtggtgaggg
KZ115044.1_332082-333828(-)_1|1|1x0		DNA8-3B_DR	497	554	+	15.8812	9.46e-07	0.025	cgggtggtgagggtagtgtcggggacgcggatataactgagggcgcgggtggtgaggg
KZ115044.1_332082-333828(-)_1|1|1x0		DNA8-3B_DR	542	599	+	15.8812	9.46e-07	0.025	cgggtggtgagggtagtgtcggggacgcggatataactgagggcgcgggtggtgaggg
KZ115044.1_332082-333828(-)_1|1|1x0		DNA8-3B_DR	631	688	+	15.8812	9.46e-07	0.025	cgggtggtgagggtagtgtcggggacgcggatataactgagggcgcgggtggtgaggg
KZ115044.1_332082-333828(-)_1|1|1x0		DNA8-3B_DR	676	733	+	15.8812	9.46e-07	0.025	cgggtggtgagggtagtgtcggggacgcggatataactgagggcgcgggtggtgaggg
KZ115044.1_332082-333828(-)_1|1|1x0		DNA8-3B_DR	721	778	+	15.8812	9.46e-07	0.025	cgggtggtgagggtagtgtcggggacgcggatataactgagggcgcgggtggtgaggg
KZ115044.1_332082-333828(-)_1|1|1x0		DNA8-3B_DR	959	1016	+	15.8812	9.46e-07	0.025	cgggtggtgagggtagtgtcggggacgcggatataactgagggcgcgggtggtgaggg
CM002886.2_38985491-38987237(-)_1|1|1x0		DNA8-3B_DR	109	166	+	15.8812	9.46e-07	0.0253	cgggtggtgagggtagtgtcggggacgcggatataactgagggcgcgggtggtgaggg
CM002886.2_38985491-38987237(-)_1|1|1x0		DNA8-3B_DR	317	374	+	15.8812	9.46e-07	0.0253	cgggtggtgagggtagtgtcggggacgcggatataactgagggcgcgggtggtgaggg
CM002886.2_38985491-38987237(-)_1|1|1x0		DNA8-3B_DR	362	419	+	15.8812	9.46e-07	0.0253	cgggtggtgagggtagtgtcggggacgcggatataactgagggcgcgggtggtgaggg
CM002886.2_38985491-38987237(-)_1|1|1x0		DNA8-3B_DR	407	464	+	15.8812	9.46e-07	0.0253	cgggtggtgagggtagtgtcggggacgcggatataactgagggcgcgggtggtgaggg
CM002886.2_38985491-38987237(-)_1|1|1x0		DNA8-3B_DR	452	509	+	15.8812	9.46e-07	0.0253	cgggtggtgagggtagtgtcggggacgcggatataactgagggcgcgggtggtgaggg
CM002886.2_38985491-38987237(-)_1|1|1x0		DNA8-3B_DR	497	554	+	15.8812	9.46e-07	0.0253	cgggtggtgagggtagtgtcggggacgcggatataactgagggcgcgggtggtgaggg
CM002886.2_38985491-38987237(-)_1|1|1x0		DNA8-3B_DR	542	599	+	15.8812	9.46e-07	0.0253	cgggtggtgagggtagtgtcggggacgcggatataactgagggcgcgggtggtgaggg
CM002886.2_38985491-38987237(-)_1|1|1x0		DNA8-3B_DR	631	688	+	15.8812	9.46e-07	0.0253	cgggtggtgagggtagtgtcggggacgcggatataactgagggcgcgggtggtgaggg
CM002886.2_38985491-38987237(-)_1|1|1x0		DNA8-3B_DR	676	733	+	15.8812	9.46e-07	0.0253	cgggtggtgagggtagtgtcggggacgcggatataactgagggcgcgggtggtgaggg
CM002886.2_38985491-38987237(-)_1|1|1x0		DNA8-3B_DR	721	778	+	15.8812	9.46e-07	0.0253	cgggtggtgagggtagtgtcggggacgcggatataactgagggcgcgggtggtgaggg
CM002886.2_38985491-38987237(-)_1|1|1x0		DNA8-3B_DR	959	1016	+	15.8812	9.46e-07	0.0253	cgggtggtgagggtagtgtcggggacgcggatataactgagggcgcgggtggtgaggg
CM002899.2_773705-775484(-)_1|1|1x0		DNA8-3B_DR	248	305	+	15.8187	9.46e-07	0.00482	gcgcggatatactgagggcgcgggtggtgagggtagtgtcgggcgccgacgcggatat
CM002899.2_773705-775484(-)_1|1|1x0		L1-24_DR	969	1026	+	15.8187	9.46e-07	0.00482	gggaagaaggagtgcaggtgtacggcagtgccggggaggcagcgcaggagctgcgtcg
CM002899.2_773705-775484(-)_1|1|1x0		Dada-U6_DR	6287	6344	+	15.8187	9.46e-07	0.00482	gaacaaaggagcaagagagggaggttttgcagcaggacatcgaggcgttctctgctcc
CM002888.2_71822529-71824686(+)_1|1|1x0		Copia-7-I_DR	1043	1115	-	-1.65625	9.46e-07	0.00905	GTCTGGCAGCTCTGGAGGTGGCGGTGGCAGCTCTGGAGGTGGCGGTGGCAGCTCTGGCAGTAACAGCTCTGGT
CM002888.2_71822529-71824686(+)_1|1|1x0		DIRS1c_DR	3114	3186	-	-1.65625	9.46e-07	0.00905	GGCACTCCGGCCTGTAGGAACGAGGGGTCGTTCCAAGGGCTGAGGCGCGGCGACACAGCGCAGCACGCGTGCC
CM002899.2_44187740-44188637(+)_1|1|1x0		Gypsy61-I_DR	2430	2457	+	16.5875	9.47e-07	0.031	aaggggtggttgaagtagatggggaggt
CM002899.2_1007512-1008496(+)_1|1|1x0		Gypsy-231_DR-LTR	96	123	-	16.7453	9.47e-07	0.0265	GAGAGAGAGAGAGAGAGAGAGAGAACAA
CM002888.2_30873045-30873957(+)_1|1|1x0		L1-21_DR	228	255	+	16.475	9.48e-07	0.0473	gagagggcgagggggaaacggaggttga
CM002906.2_2294837-2295821(+)_1|1|1x0		hAT-N159_DR	278	308	-	16.4313	9.49e-07	0.0294	GAGAGAGAGAGAGAGAGAGAGAGAGAGGTGC
CM002906.2_2294837-2295821(+)_1|1|1x0		Zisupton-7_DR	868	898	-	16.4313	9.49e-07	0.0294	ATGAGAGAGGGAGTGAGAGAGAGAGAGAGAA
CM002899.2_773705-775484(-)_1|1|1x0		Gypsy-23-LTR_DR	221	278	+	15.8125	9.5e-07	0.00483	gtgcagttaaggcgttttggggagacgttttggctgagatggtggatttggccgtcgc
CM002899.2_773705-775484(-)_1|1|1x0		GYPSYDR1	3863	3920	-	15.8125	9.5e-07	0.00483	TTGCCCACTTGATCGCCAGGGCCTCCTTCTCCACCGTTGCGTAGCGGGTCTCTGCGGG
CM002899.2_773705-775484(-)_1|1|1x0		DIRS-5_DR	4804	4861	-	15.8125	9.5e-07	0.00483	TCCTACAGAAGTCCTAGAATGGGGTGGGGGCAGTGGAGACTTCTGTGGCAGCGGCCTG
CM002888.2_71822529-71824686(+)_1|1|1x0		Copia-13_DR-I	1706	1778	-	-1.66875	9.5e-07	0.00906	GGGAGCCGGCGGGGCTGGAGACCAGAGGGGAGCCGGCGGGGCTGGAGACCAGAGGGGAGCCGGCAGGGCAAGA
CM002888.2_71822529-71824686(+)_1|1|1x0		Gypsy164-I_DR	3687	3759	+	-1.66875	9.5e-07	0.00906	gtaaggaggaggggcagagggtatcaatatttggtagactggaaggggtatggcccggaggagaggtgttgga
CM002888.2_71822529-71824686(+)_1|1|1x0		Zisupton-7_DR	13354	13426	+	-1.66875	9.5e-07	0.00906	aggcagaggtgggattcaaagacacagaggtggggtccagagaggtgggggtgggatccagagaggcggaggt
CM002888.2_62593480-62594881(+)_1|1|1x0		hAT-N104_DR	294	339	-	10.8562	9.51e-07	0.0393	GTTGCGGACGAAAGTGAAGAGGGGGGGGGGTGGGGTGGTGTCGCGG
CM002888.2_30873045-30873957(+)_1|1|1x0		DIRS-1B_DR	1164	1191	+	16.4688	9.52e-07	0.0473	gggggggcgtgctagccgttccactcgt
CM002888.2_71822529-71824686(+)_1|1|1x0		Copia-13E_DR-I	1160	1232	-	-1.675	9.52e-07	0.00906	AAGGAGCCGGGCTGGGGCCGGCAGGGCTTGACGTCTGGGTGGTGCCGGCAGGGAAAGACGTCTGGGGCCGGCA
CM002888.2_71822529-71824686(+)_1|1|1x0		Copia-13G_DR-I	1474	1546	-	-1.675	9.52e-07	0.00906	TGGCGCCGGCAGGGCGAGACGTCTGGGTGGCGCCGGCAGGGCAAGGAGCCGGGCTGGGGCCGGCTGGGCGAGA
CM002888.2_71822529-71824686(+)_1|1|1x0		Dada-U1B_DR	2843	2915	-	-1.675	9.52e-07	0.00906	AGTCACTCATGGGTGAGGACATTGGCTCCTTGTGTTTGGTGGTGGAGGATGTGGAGGCAGACATGGAAGCAGT
KZ115044.1_332082-333828(-)_1|1|1x0		ERV1-N6-LTR_DR	234	291	-	15.8688	9.53e-07	0.025	ATGTTGCCTTTAGATGTTAATGAAGTTGCTCCTTGGCTGTTGACCCAGCTGTTCTCCC
KZ115044.1_332082-333828(-)_1|1|1x0		DIRS-4_DR	5396	5453	-	15.8688	9.53e-07	0.025	CTAGTGTCACAGCTCGGGGCTGGGTGAGCTATTTGGCTGGCTCCAGTAGGAGTCTGGA
CM002886.2_38985491-38987237(-)_1|1|1x0		ERV1-N6-LTR_DR	234	291	-	15.8688	9.53e-07	0.0253	ATGTTGCCTTTAGATGTTAATGAAGTTGCTCCTTGGCTGTTGACCCAGCTGTTCTCCC
CM002886.2_38985491-38987237(-)_1|1|1x0		DIRS-4_DR	5396	5453	-	15.8688	9.53e-07	0.0253	CTAGTGTCACAGCTCGGGGCTGGGTGAGCTATTTGGCTGGCTCCAGTAGGAGTCTGGA
CM002899.2_773705-775484(-)_1|1|1x0		Copia-13B_DR-I	1267	1324	-	15.8063	9.53e-07	0.00484	GGGCAGACGTCTGGGTGGCGCCGGCAGGGCAAGACGTCTGGGTGGCGCCGGCAGGGCA
CM002899.2_773705-775484(-)_1|1|1x0		LRS_DR	6497	6554	-	15.8063	9.53e-07	0.00484	GTGGCGCGCCTGCAGCCGCGGTCGGCGCACGGGCGGCCGGCCTCTGGGTCCTCCGAGT
CM002888.2_62593480-62594881(+)_1|1|1x0		DIRS-1B-LTR_DR	164	209	-	10.85	9.53e-07	0.0393	GTGCTGCCCTGTAGACAAAGGAGGAGGCGAAGGGGTGGAAGGGGGG
CM002888.2_62593480-62594881(+)_1|1|1x0		Copia-13F_DR-I	1205	1250	-	10.85	9.53e-07	0.0393	GGCAGGGGGCGGCCGGCGGGCAAGACGTCTGGGTGGTGCCGGCAGG
CM002888.2_62593480-62594881(+)_1|1|1x0		LTR-20_DR-LTR	1279	1324	-	10.85	9.53e-07	0.0393	GGAAACCCCGGCAAAGCTGATTGGTTGCAGCGCGTTGACGTGGCTG
CM002888.2_32894653-32895892(+)_1|1|1x0		L1-72_DR	1355	1391	-	15.9524	9.54e-07	0.0409	AGAAGCACAAAAAAAAAAAAAAAAAAAAAAAAAAAAC
CM002888.2_32894653-32895892(+)_1|1|1x0		Tx1-5_DR	5266	5302	+	15.9524	9.54e-07	0.0409	agcaataaaaaaaaaaaaaaaaaaaaaaaaaaaaaaa
CM002888.2_71822529-71824686(+)_1|1|1x0		Dada-U6_DR	5617	5689	+	-1.68125	9.54e-07	0.00907	gactgtctggttgacctgcggcatcaggggtttgtcacgcagagtatggtagataagattgtcatgctgtgga
CM002899.2_44203728-44205033(+)_1|1|1x0		Gypsy63-I_DR	5037	5079	+	14.7937	9.55e-07	0.0498	ttggcagggaagccaggctgcccattgacttgagttttggtgt
CM002888.2_62593480-62594881(+)_1|1|1x0		Copia-13B_DR-I	1288	1333	-	10.8438	9.56e-07	0.0393	GGGGCCGGCGGGCAGACGTCTGGGTGGCGCCGGCAGGGCAAGACGT
CM002888.2_30873045-30873957(+)_1|1|1x0		Gypsy-204_DR-I	894	921	+	16.4625	9.56e-07	0.0473	gtgagggtgcgcctgatccgggggtcgc
KZ115044.1_332082-333828(-)_1|1|1x0		hAT-10_DR	28	85	+	15.8625	9.56e-07	0.025	ccgggagaattcccggtgggccggttcactttttggccgcgggggccggccggtgtgt
KZ115044.1_332082-333828(-)_1|1|1x0		Helitron-4_DR	10797	10854	-	15.8625	9.56e-07	0.025	ATGGTGGTGCTGTTGATGCTGAGGATTGTAGTGCTGCTAATGCTTGTAATGGTTCCGG
CM002886.2_38985491-38987237(-)_1|1|1x0		hAT-10_DR	28	85	+	15.8625	9.56e-07	0.0253	ccgggagaattcccggtgggccggttcactttttggccgcgggggccggccggtgtgt
CM002886.2_38985491-38987237(-)_1|1|1x0		Helitron-4_DR	10797	10854	-	15.8625	9.56e-07	0.0253	ATGGTGGTGCTGTTGATGCTGAGGATTGTAGTGCTGCTAATGCTTGTAATGGTTCCGG
CM002888.2_71822529-71824686(+)_1|1|1x0		hAT-N104_DR	199	271	-	-1.6875	9.56e-07	0.00907	GGTGGGGGTGGGGTGTCGCGGATGAAAGTGAAGAGCGGGGGGTGGGGGTTTGTGTCGTGGACGAAAGTGAAGA
CM002888.2_71822529-71824686(+)_1|1|1x0		Gypsy104-I_Dr	4141	4213	+	-1.6875	9.56e-07	0.00907	gactgggagggctatggcccggaggagaggagttggattccggccagggatattctggacagggggctgatcg
CM002888.2_71822529-71824686(+)_1|1|1x0		DIRS-4_DR	5338	5410	-	-1.6875	9.56e-07	0.00907	CAGTAGGAGTCTGGAAAGATGAGGGGAAGGTGAAGACTCTTTCTGGAGGGTGACGGGCGCTATAGGTGCTCTG
CM002899.2_773705-775484(-)_1|1|1x0		MuDR-1_DR	3679	3736	-	15.8	9.57e-07	0.00486	ATGGCTGGCCAAGAGCACAAGCGGCCGGCCGCGCCCCCGGGCCGGCCGCCGGCCCGTC
CM002906.2_2294837-2295821(+)_1|1|1x0		TE-X-6B_DR	221	251	+	16.4187	9.57e-07	0.0294	gagagagagtgcgcgagagagagatcatgtg
CM002888.2_32894653-32895892(+)_1|1|1x0		EnSpm-16_DR	6576	6612	-	15.9464	9.57e-07	0.0409	AATACCATAAAAGTAAAAAATACAAACAAATTAAAAA
CM002899.2_44203728-44205033(+)_1|1|1x0		DIRS-14_DR	1041	1083	-	14.7875	9.58e-07	0.0498	GTGCTGGGTTGGAGCGGTGCTAGTGAGAACGGGGGGGGGGTGT
CM002899.2_44203728-44205033(+)_1|1|1x0		Dada-U1B_DR	6998	7040	-	14.7875	9.58e-07	0.0498	GGGTGAGCTGTGGTGGTTTCATTGGTGGTAAGAGTTATGTGGG
CM002888.2_71822529-71824686(+)_1|1|1x0		Copia-8-I_DR	886	958	-	-1.69375	9.58e-07	0.00907	TCGGCTCTGGCTGAGGCGCTGGCTGCGGCGTCGGCTCTGGCTGCGGCGTCGGCTCTGGCTGAGGCGCTGGCTG
CM002899.2_44187740-44188637(+)_1|1|1x0		Gypsy91-I_DR	236	263	-	16.5687	9.59e-07	0.0312	GGGAGATGGGGGGGTGGGCGGCAGATGT
KZ115044.1_332082-333828(-)_1|1|1x0		Gypsy84-I_DR	3884	3941	+	15.8562	9.6e-07	0.0251	gaggtgctggaactcgtgcggcagtgggggaagctggtgaagatggagggagtgttgt
CM002886.2_38985491-38987237(-)_1|1|1x0		Gypsy84-I_DR	3884	3941	+	15.8562	9.6e-07	0.0253	gaggtgctggaactcgtgcggcagtgggggaagctggtgaagatggagggagtgttgt
CM002899.2_773705-775484(-)_1|1|1x0		DIRS-4_DR	1408	1465	-	15.7937	9.6e-07	0.00487	GGACTGGAGCGTTATGCGGAATGGGAAGGGGTGTGGCTGTGGCTAGGGTGAAGGGGGC
CM002899.2_773705-775484(-)_1|1|1x0		Copia-21_DR-I	1461	1518	-	15.7937	9.6e-07	0.00487	TGGCCAGGGAGGAGTCACAGGAGGGAGGAGGCAGGAAGGGAGGTGAAGCAGGAGGTGT
CM002899.2_773705-775484(-)_1|1|1x0		DIRS-18_DR	1702	1759	-	15.7937	9.6e-07	0.00487	AGGGGGAGTGGCCTGCTTCCGAGGTGCTCGACGCGCTCGCTTCGCCAGAGGCGAGTGC
CM002899.2_773705-775484(-)_1|1|1x0		ZFERV-2-I_DR	2673	2730	-	15.7937	9.6e-07	0.00487	GTGTCCTGACTCAACCTGAGGCTGTGGGGGTGGCTGGGGTGGATGGGTGTGTTGTTGT
CM002888.2_32894653-32895892(+)_1|1|1x0		Tx1-4_DR	5498	5534	+	15.9405	9.6e-07	0.0409	tttgcaaaaaaaaaaaaaaaaaaaaaaaaaaaaaaaa
CM002888.2_71822529-71824686(+)_1|1|1x0		DIRS-14_DR	1083	1155	-	-1.7	9.6e-07	0.00907	GTTAGGGGGAGGAGGGAGGGGTGTGGCGGAATGGAGAGTGAATGGAGGACGTGCTGTAGAAGGTGGTGGGGGG
CM002888.2_71822529-71824686(+)_1|1|1x0		Copia-13G_DR-I	1441	1513	-	-1.7	9.6e-07	0.00907	CGGCAGGGCAAGGAGCCGGGCTGGGGCCGGCTGGGCGAGACGTCTGAGTGGCGCCGGCAGGGCGAGACGTCTG
CM002888.2_71822529-71824686(+)_1|1|1x0		Gypsy-197_DR-I	4218	4290	+	-1.7	9.6e-07	0.00907	atcgtggacttccatcggcggcgaggtgagccccttctgggggcgccaggtggcgcccctgggaggggggggt
CM002888.2_62593480-62594881(+)_1|1|1x0		DIRS-9B_DR	1116	1161	-	10.8313	9.61e-07	0.0393	TGTTTGTAAGTACGGGGGGGAGTGATGAAGAGGGGAAGCAGGAAGG
CM002899.2_1007512-1008496(+)_1|1|1x0		Tx1-41_DR	2	29	-	16.7267	9.61e-07	0.0265	GAGAGAGAGAGAGAGAGAGAGAGAGAGA
CM002899.2_1007512-1008496(+)_1|1|1x0		Tx1-41_DR	4	31	-	16.7267	9.61e-07	0.0265	GAGAGAGAGAGAGAGAGAGAGAGAGAGA
CM002899.2_1007512-1008496(+)_1|1|1x0		Gypsy152B-LTR_DR	53	80	-	16.7267	9.61e-07	0.0265	GAGAGAGAGAGAGAGAGAGAGAGAGAGA
CM002899.2_1007512-1008496(+)_1|1|1x0		Gypsy-230_DR-LTR	55	82	-	16.7267	9.61e-07	0.0265	GAGAGAGAGAGAGAGAGAGAGAGAGAGA
CM002899.2_1007512-1008496(+)_1|1|1x0		Gypsy152B-LTR_DR	55	82	-	16.7267	9.61e-07	0.0265	GAGAGAGAGAGAGAGAGAGAGAGAGAGA
CM002899.2_1007512-1008496(+)_1|1|1x0		Gypsy152B-LTR_DR	57	84	-	16.7267	9.61e-07	0.0265	GAGAGAGAGAGAGAGAGAGAGAGAGAGA
CM002899.2_1007512-1008496(+)_1|1|1x0		Gypsy-230_DR-LTR	57	84	-	16.7267	9.61e-07	0.0265	GAGAGAGAGAGAGAGAGAGAGAGAGAGA
CM002899.2_1007512-1008496(+)_1|1|1x0		Gypsy152B-LTR_DR	59	86	-	16.7267	9.61e-07	0.0265	GAGAGAGAGAGAGAGAGAGAGAGAGAGA
CM002899.2_1007512-1008496(+)_1|1|1x0		Gypsy42-LTR_DR	59	86	-	16.7267	9.61e-07	0.0265	GAGAGAGAGAGAGAGAGAGAGAGAGAGA
CM002899.2_1007512-1008496(+)_1|1|1x0		Gypsy152B-LTR_DR	61	88	-	16.7267	9.61e-07	0.0265	GAGAGAGAGAGAGAGAGAGAGAGAGAGA
CM002899.2_1007512-1008496(+)_1|1|1x0		Gypsy42-LTR_DR	61	88	-	16.7267	9.61e-07	0.0265	GAGAGAGAGAGAGAGAGAGAGAGAGAGA
CM002899.2_1007512-1008496(+)_1|1|1x0		Gypsy42-LTR_DR	63	90	-	16.7267	9.61e-07	0.0265	GAGAGAGAGAGAGAGAGAGAGAGAGAGA
CM002899.2_1007512-1008496(+)_1|1|1x0		Gypsy152B-LTR_DR	63	90	-	16.7267	9.61e-07	0.0265	GAGAGAGAGAGAGAGAGAGAGAGAGAGA
CM002899.2_1007512-1008496(+)_1|1|1x0		Gypsy42-LTR_DR	65	92	-	16.7267	9.61e-07	0.0265	GAGAGAGAGAGAGAGAGAGAGAGAGAGA
CM002899.2_1007512-1008496(+)_1|1|1x0		Gypsy152B-LTR_DR	65	92	-	16.7267	9.61e-07	0.0265	GAGAGAGAGAGAGAGAGAGAGAGAGAGA
CM002899.2_1007512-1008496(+)_1|1|1x0		Gypsy152B-LTR_DR	67	94	-	16.7267	9.61e-07	0.0265	GAGAGAGAGAGAGAGAGAGAGAGAGAGA
CM002899.2_1007512-1008496(+)_1|1|1x0		Gypsy152B-LTR_DR	69	96	-	16.7267	9.61e-07	0.0265	GAGAGAGAGAGAGAGAGAGAGAGAGAGA
CM002899.2_1007512-1008496(+)_1|1|1x0		Gypsy-150-LTRb_DR	76	103	-	16.7267	9.61e-07	0.0265	GAGAGAGAGAGAGAGAGAGAGAGAGAGA
CM002899.2_1007512-1008496(+)_1|1|1x0		Gypsy-150-LTRb_DR	78	105	-	16.7267	9.61e-07	0.0265	GAGAGAGAGAGAGAGAGAGAGAGAGAGA
CM002899.2_1007512-1008496(+)_1|1|1x0		Gypsy-150-LTRb_DR	80	107	-	16.7267	9.61e-07	0.0265	GAGAGAGAGAGAGAGAGAGAGAGAGAGA
CM002899.2_1007512-1008496(+)_1|1|1x0		Gypsy-150-LTRb_DR	82	109	-	16.7267	9.61e-07	0.0265	GAGAGAGAGAGAGAGAGAGAGAGAGAGA
CM002899.2_1007512-1008496(+)_1|1|1x0		Gypsy-150-LTRb_DR	84	111	-	16.7267	9.61e-07	0.0265	GAGAGAGAGAGAGAGAGAGAGAGAGAGA
CM002899.2_1007512-1008496(+)_1|1|1x0		Gypsy-150-LTRb_DR	86	113	-	16.7267	9.61e-07	0.0265	GAGAGAGAGAGAGAGAGAGAGAGAGAGA
CM002899.2_1007512-1008496(+)_1|1|1x0		Gypsy-231_DR-LTR	100	127	-	16.7267	9.61e-07	0.0265	GAGAGAGAGAGAGAGAGAGAGAGAGAGA
CM002899.2_1007512-1008496(+)_1|1|1x0		Gypsy-231_DR-LTR	102	129	-	16.7267	9.61e-07	0.0265	GAGAGAGAGAGAGAGAGAGAGAGAGAGA
CM002899.2_1007512-1008496(+)_1|1|1x0		Gypsy-231_DR-LTR	104	131	-	16.7267	9.61e-07	0.0265	GAGAGAGAGAGAGAGAGAGAGAGAGAGA
CM002899.2_1007512-1008496(+)_1|1|1x0		Gypsy-231_DR-LTR	106	133	-	16.7267	9.61e-07	0.0265	GAGAGAGAGAGAGAGAGAGAGAGAGAGA
CM002899.2_1007512-1008496(+)_1|1|1x0		Gypsy-231_DR-LTR	108	135	-	16.7267	9.61e-07	0.0265	GAGAGAGAGAGAGAGAGAGAGAGAGAGA
CM002899.2_1007512-1008496(+)_1|1|1x0		hAT-N36C_DR	181	208	+	16.7267	9.61e-07	0.0265	gagagagagagagagagagagagagaga
CM002899.2_1007512-1008496(+)_1|1|1x0		hAT-N36C_DR	183	210	+	16.7267	9.61e-07	0.0265	gagagagagagagagagagagagagaga
CM002899.2_1007512-1008496(+)_1|1|1x0		hAT-N36C_DR	185	212	+	16.7267	9.61e-07	0.0265	gagagagagagagagagagagagagaga
CM002899.2_1007512-1008496(+)_1|1|1x0		hAT-N36B_DR	185	212	+	16.7267	9.61e-07	0.0265	gagagagagagagagagagagagagaga
CM002899.2_1007512-1008496(+)_1|1|1x0		hAT-N36_DR	185	212	+	16.7267	9.61e-07	0.0265	gagagagagagagagagagagagagaga
CM002899.2_1007512-1008496(+)_1|1|1x0		hAT-N36C_DR	187	214	+	16.7267	9.61e-07	0.0265	gagagagagagagagagagagagagaga
CM002899.2_1007512-1008496(+)_1|1|1x0		hAT-N36B_DR	187	214	+	16.7267	9.61e-07	0.0265	gagagagagagagagagagagagagaga
CM002899.2_1007512-1008496(+)_1|1|1x0		hAT-N36_DR	187	214	+	16.7267	9.61e-07	0.0265	gagagagagagagagagagagagagaga
CM002899.2_1007512-1008496(+)_1|1|1x0		hAT-N159_DR	189	216	+	16.7267	9.61e-07	0.0265	gagagagagagagagagagagagagaga
CM002899.2_1007512-1008496(+)_1|1|1x0		hAT-N36B_DR	189	216	+	16.7267	9.61e-07	0.0265	gagagagagagagagagagagagagaga
CM002899.2_1007512-1008496(+)_1|1|1x0		hAT-N36C_DR	189	216	+	16.7267	9.61e-07	0.0265	gagagagagagagagagagagagagaga
CM002899.2_1007512-1008496(+)_1|1|1x0		hAT-N36_DR	189	216	+	16.7267	9.61e-07	0.0265	gagagagagagagagagagagagagaga
CM002899.2_1007512-1008496(+)_1|1|1x0		hAT-N36B_DR	191	218	+	16.7267	9.61e-07	0.0265	gagagagagagagagagagagagagaga
CM002899.2_1007512-1008496(+)_1|1|1x0		hAT-N159_DR	191	218	+	16.7267	9.61e-07	0.0265	gagagagagagagagagagagagagaga
CM002899.2_1007512-1008496(+)_1|1|1x0		hAT-N36_DR	191	218	+	16.7267	9.61e-07	0.0265	gagagagagagagagagagagagagaga
CM002899.2_1007512-1008496(+)_1|1|1x0		hAT-N36C_DR	191	218	+	16.7267	9.61e-07	0.0265	gagagagagagagagagagagagagaga
CM002899.2_1007512-1008496(+)_1|1|1x0		hAT-N159_DR	193	220	+	16.7267	9.61e-07	0.0265	gagagagagagagagagagagagagaga
CM002899.2_1007512-1008496(+)_1|1|1x0		hAT-N36_DR	193	220	+	16.7267	9.61e-07	0.0265	gagagagagagagagagagagagagaga
CM002899.2_1007512-1008496(+)_1|1|1x0		hAT-N36B_DR	193	220	+	16.7267	9.61e-07	0.0265	gagagagagagagagagagagagagaga
CM002899.2_1007512-1008496(+)_1|1|1x0		hAT-N36C_DR	193	220	+	16.7267	9.61e-07	0.0265	gagagagagagagagagagagagagaga
CM002899.2_1007512-1008496(+)_1|1|1x0		hAT-N36C_DR	195	222	+	16.7267	9.61e-07	0.0265	gagagagagagagagagagagagagaga
CM002899.2_1007512-1008496(+)_1|1|1x0		hAT-N36B_DR	195	222	+	16.7267	9.61e-07	0.0265	gagagagagagagagagagagagagaga
CM002899.2_1007512-1008496(+)_1|1|1x0		hAT-N159_DR	195	222	+	16.7267	9.61e-07	0.0265	gagagagagagagagagagagagagaga
CM002899.2_1007512-1008496(+)_1|1|1x0		hAT-N36_DR	195	222	+	16.7267	9.61e-07	0.0265	gagagagagagagagagagagagagaga
CM002899.2_1007512-1008496(+)_1|1|1x0		hAT-N159_DR	197	224	+	16.7267	9.61e-07	0.0265	gagagagagagagagagagagagagaga
CM002899.2_1007512-1008496(+)_1|1|1x0		hAT-N36B_DR	197	224	+	16.7267	9.61e-07	0.0265	gagagagagagagagagagagagagaga
CM002899.2_1007512-1008496(+)_1|1|1x0		hAT-N36C_DR	197	224	+	16.7267	9.61e-07	0.0265	gagagagagagagagagagagagagaga
CM002899.2_1007512-1008496(+)_1|1|1x0		hAT-N36_DR	197	224	+	16.7267	9.61e-07	0.0265	gagagagagagagagagagagagagaga
CM002899.2_1007512-1008496(+)_1|1|1x0		hAT-N36C_DR	199	226	+	16.7267	9.61e-07	0.0265	gagagagagagagagagagagagagaga
CM002899.2_1007512-1008496(+)_1|1|1x0		hAT-N36_DR	199	226	+	16.7267	9.61e-07	0.0265	gagagagagagagagagagagagagaga
CM002899.2_1007512-1008496(+)_1|1|1x0		hAT-N36B_DR	199	226	+	16.7267	9.61e-07	0.0265	gagagagagagagagagagagagagaga
CM002899.2_1007512-1008496(+)_1|1|1x0		hAT-N159_DR	199	226	+	16.7267	9.61e-07	0.0265	gagagagagagagagagagagagagaga
CM002899.2_1007512-1008496(+)_1|1|1x0		hAT-N36_DR	201	228	+	16.7267	9.61e-07	0.0265	gagagagagagagagagagagagagaga
CM002899.2_1007512-1008496(+)_1|1|1x0		hAT-N36C_DR	201	228	+	16.7267	9.61e-07	0.0265	gagagagagagagagagagagagagaga
CM002899.2_1007512-1008496(+)_1|1|1x0		hAT-N159_DR	201	228	+	16.7267	9.61e-07	0.0265	gagagagagagagagagagagagagaga
CM002899.2_1007512-1008496(+)_1|1|1x0		hAT-N36B_DR	201	228	+	16.7267	9.61e-07	0.0265	gagagagagagagagagagagagagaga
CM002899.2_1007512-1008496(+)_1|1|1x0		hAT-N36B_DR	203	230	+	16.7267	9.61e-07	0.0265	gagagagagagagagagagagagagaga
CM002899.2_1007512-1008496(+)_1|1|1x0		hAT-N159_DR	203	230	+	16.7267	9.61e-07	0.0265	gagagagagagagagagagagagagaga
CM002899.2_1007512-1008496(+)_1|1|1x0		hAT-N36_DR	203	230	+	16.7267	9.61e-07	0.0265	gagagagagagagagagagagagagaga
CM002899.2_1007512-1008496(+)_1|1|1x0		hAT-N159_DR	205	232	+	16.7267	9.61e-07	0.0265	gagagagagagagagagagagagagaga
CM002899.2_1007512-1008496(+)_1|1|1x0		hAT-N36_DR	205	232	+	16.7267	9.61e-07	0.0265	gagagagagagagagagagagagagaga
CM002899.2_1007512-1008496(+)_1|1|1x0		hAT-N36_DR	207	234	+	16.7267	9.61e-07	0.0265	gagagagagagagagagagagagagaga
CM002899.2_1007512-1008496(+)_1|1|1x0		hAT-N159_DR	207	234	+	16.7267	9.61e-07	0.0265	gagagagagagagagagagagagagaga
CM002899.2_1007512-1008496(+)_1|1|1x0		hAT-N159_DR	209	236	+	16.7267	9.61e-07	0.0265	gagagagagagagagagagagagagaga
CM002899.2_1007512-1008496(+)_1|1|1x0		hAT-N159_DR	211	238	+	16.7267	9.61e-07	0.0265	gagagagagagagagagagagagagaga
CM002899.2_1007512-1008496(+)_1|1|1x0		hAT-N159_DR	213	240	+	16.7267	9.61e-07	0.0265	gagagagagagagagagagagagagaga
CM002899.2_1007512-1008496(+)_1|1|1x0		Gypsy98-LTR_Dr	186	213	-	16.7267	9.61e-07	0.0265	GAGAGAGAGAGAGAGAGAGAGAGAGAGA
CM002899.2_1007512-1008496(+)_1|1|1x0		Gypsy98-LTR_Dr	188	215	-	16.7267	9.61e-07	0.0265	GAGAGAGAGAGAGAGAGAGAGAGAGAGA
CM002899.2_1007512-1008496(+)_1|1|1x0		hAT-N159_DR	215	242	+	16.7267	9.61e-07	0.0265	gagagagagagagagagagagagagaga
CM002899.2_1007512-1008496(+)_1|1|1x0		hAT-N159_DR	217	244	+	16.7267	9.61e-07	0.0265	gagagagagagagagagagagagagaga
CM002899.2_1007512-1008496(+)_1|1|1x0		Gypsy98-LTR_Dr	190	217	-	16.7267	9.61e-07	0.0265	GAGAGAGAGAGAGAGAGAGAGAGAGAGA
CM002899.2_1007512-1008496(+)_1|1|1x0		hAT-N159_DR	219	246	+	16.7267	9.61e-07	0.0265	gagagagagagagagagagagagagaga
CM002899.2_1007512-1008496(+)_1|1|1x0		Gypsy98-LTR_Dr	192	219	-	16.7267	9.61e-07	0.0265	GAGAGAGAGAGAGAGAGAGAGAGAGAGA
CM002899.2_1007512-1008496(+)_1|1|1x0		Gypsy98-LTR_Dr	194	221	-	16.7267	9.61e-07	0.0265	GAGAGAGAGAGAGAGAGAGAGAGAGAGA
CM002899.2_1007512-1008496(+)_1|1|1x0		hAT-N159_DR	221	248	+	16.7267	9.61e-07	0.0265	gagagagagagagagagagagagagaga
CM002899.2_1007512-1008496(+)_1|1|1x0		Gypsy98-LTR_Dr	196	223	-	16.7267	9.61e-07	0.0265	GAGAGAGAGAGAGAGAGAGAGAGAGAGA
CM002899.2_1007512-1008496(+)_1|1|1x0		hAT-N159_DR	223	250	+	16.7267	9.61e-07	0.0265	gagagagagagagagagagagagagaga
CM002899.2_1007512-1008496(+)_1|1|1x0		hAT-N159_DR	225	252	+	16.7267	9.61e-07	0.0265	gagagagagagagagagagagagagaga
CM002899.2_1007512-1008496(+)_1|1|1x0		hAT-N159_DR	227	254	+	16.7267	9.61e-07	0.0265	gagagagagagagagagagagagagaga
CM002899.2_1007512-1008496(+)_1|1|1x0		hAT-N159_DR	229	256	+	16.7267	9.61e-07	0.0265	gagagagagagagagagagagagagaga
CM002899.2_1007512-1008496(+)_1|1|1x0		hAT-N159_DR	231	258	+	16.7267	9.61e-07	0.0265	gagagagagagagagagagagagagaga
CM002899.2_1007512-1008496(+)_1|1|1x0		hAT-N159_DR	233	260	+	16.7267	9.61e-07	0.0265	gagagagagagagagagagagagagaga
CM002899.2_1007512-1008496(+)_1|1|1x0		hAT-N159_DR	283	310	-	16.7267	9.61e-07	0.0265	GAGAGAGAGAGAGAGAGAGAGAGAGAGA
CM002899.2_1007512-1008496(+)_1|1|1x0		hAT-N48B_DR	435	462	-	16.7267	9.61e-07	0.0265	GAGAGAGAGAGAGAGAGAGAGAGAGAGT
CM002899.2_1007512-1008496(+)_1|1|1x0		hAT-N48B_DR	437	464	-	16.7267	9.61e-07	0.0265	GAGAGAGAGAGAGAGAGAGAGAGAGAGA
CM002899.2_1007512-1008496(+)_1|1|1x0		hAT-N48B_DR	439	466	-	16.7267	9.61e-07	0.0265	GAGAGAGAGAGAGAGAGAGAGAGAGAGA
CM002899.2_1007512-1008496(+)_1|1|1x0		hAT-N48B_DR	441	468	-	16.7267	9.61e-07	0.0265	GAGAGAGAGAGAGAGAGAGAGAGAGAGA
CM002899.2_1007512-1008496(+)_1|1|1x0		hAT-N48B_DR	443	470	-	16.7267	9.61e-07	0.0265	GAGAGAGAGAGAGAGAGAGAGAGAGAGA
CM002899.2_1007512-1008496(+)_1|1|1x0		HATN15_DR	531	558	-	16.7267	9.61e-07	0.0265	GAGAGAGAGAGAGAGAGAGAGAGAGAGA
CM002899.2_1007512-1008496(+)_1|1|1x0		hAT-N34_DR	628	655	+	16.7267	9.61e-07	0.0265	gagagagagagagagagagagagagaga
CM002899.2_1007512-1008496(+)_1|1|1x0		hAT-N34_DR	630	657	+	16.7267	9.61e-07	0.0265	gagagagagagagagagagagagagaga
CM002899.2_1007512-1008496(+)_1|1|1x0		hAT-N34_DR	632	659	+	16.7267	9.61e-07	0.0265	gagagagagagagagagagagagagaga
CM002899.2_1007512-1008496(+)_1|1|1x0		hAT-N34_DR	634	661	+	16.7267	9.61e-07	0.0265	gagagagagagagagagagagagagaga
CM002899.2_1007512-1008496(+)_1|1|1x0		hAT-N48B_DR	625	652	-	16.7267	9.61e-07	0.0265	GAGAGAGAGAGAGAGAGAGAGAGAGAGA
CM002899.2_1007512-1008496(+)_1|1|1x0		hAT-N48B_DR	627	654	-	16.7267	9.61e-07	0.0265	GAGAGAGAGAGAGAGAGAGAGAGAGAGA
CM002899.2_1007512-1008496(+)_1|1|1x0		hAT-N48B_DR	629	656	-	16.7267	9.61e-07	0.0265	GAGAGAGAGAGAGAGAGAGAGAGAGAGA
CM002899.2_1007512-1008496(+)_1|1|1x0		hAT-N48B_DR	631	658	-	16.7267	9.61e-07	0.0265	GAGAGAGAGAGAGAGAGAGAGAGAGAGA
CM002899.2_1007512-1008496(+)_1|1|1x0		hAT-N48B_DR	633	660	-	16.7267	9.61e-07	0.0265	GAGAGAGAGAGAGAGAGAGAGAGAGAGA
CM002899.2_1007512-1008496(+)_1|1|1x0		hAT-N48B_DR	635	662	-	16.7267	9.61e-07	0.0265	GAGAGAGAGAGAGAGAGAGAGAGAGAGA
CM002899.2_1007512-1008496(+)_1|1|1x0		hAT-N48B_DR	637	664	-	16.7267	9.61e-07	0.0265	GAGAGAGAGAGAGAGAGAGAGAGAGAGA
CM002899.2_1007512-1008496(+)_1|1|1x0		hAT-N48B_DR	639	666	-	16.7267	9.61e-07	0.0265	GAGAGAGAGAGAGAGAGAGAGAGAGAGA
CM002899.2_1007512-1008496(+)_1|1|1x0		DNA-N4_DR	646	673	-	16.7267	9.61e-07	0.0265	GAGAGAGAGAGAGAGAGAGAGAGAGAGA
CM002899.2_1007512-1008496(+)_1|1|1x0		DNA-N4_DR	648	675	-	16.7267	9.61e-07	0.0265	GAGAGAGAGAGAGAGAGAGAGAGAGAGA
CM002899.2_1007512-1008496(+)_1|1|1x0		DNA-N4_DR	650	677	-	16.7267	9.61e-07	0.0265	GAGAGAGAGAGAGAGAGAGAGAGAGAGA
CM002899.2_1007512-1008496(+)_1|1|1x0		EnSpm-9_DR	679	706	+	16.7267	9.61e-07	0.0265	gagagagagagagagagagagagagaga
CM002899.2_1007512-1008496(+)_1|1|1x0		DNA-N4_DR	652	679	-	16.7267	9.61e-07	0.0265	GAGAGAGAGAGAGAGAGAGAGAGAGAGA
CM002899.2_1007512-1008496(+)_1|1|1x0		DNA-N4_DR	654	681	-	16.7267	9.61e-07	0.0265	GAGAGAGAGAGAGAGAGAGAGAGAGAGA
CM002899.2_1007512-1008496(+)_1|1|1x0		HATN11_DR	726	753	-	16.7267	9.61e-07	0.0265	GAGAGAGAGAGAGAGAGAGAGAGAGAGA
CM002899.2_1007512-1008496(+)_1|1|1x0		CryptonV-2_DR	754	781	+	16.7267	9.61e-07	0.0265	gagagagagagagagagagagagagaga
CM002899.2_1007512-1008496(+)_1|1|1x0		HATN11_DR	728	755	-	16.7267	9.61e-07	0.0265	GAGAGAGAGAGAGAGAGAGAGAGAGAGA
CM002899.2_1007512-1008496(+)_1|1|1x0		CryptonV-2_DR	756	783	+	16.7267	9.61e-07	0.0265	gagagagagagagagagagagagagaga
CM002899.2_1007512-1008496(+)_1|1|1x0		HATN11_DR	730	757	-	16.7267	9.61e-07	0.0265	GAGAGAGAGAGAGAGAGAGAGAGAGAGA
CM002899.2_1007512-1008496(+)_1|1|1x0		CryptonV-2_DR	758	785	+	16.7267	9.61e-07	0.0265	gagagagagagagagagagagagagaga
CM002899.2_1007512-1008496(+)_1|1|1x0		HATN11_DR	732	759	-	16.7267	9.61e-07	0.0265	GAGAGAGAGAGAGAGAGAGAGAGAGAGA
CM002899.2_1007512-1008496(+)_1|1|1x0		CryptonV-2_DR	760	787	+	16.7267	9.61e-07	0.0265	gagagagagagagagagagagagagaga
CM002899.2_1007512-1008496(+)_1|1|1x0		HATN11_DR	734	761	-	16.7267	9.61e-07	0.0265	GAGAGAGAGAGAGAGAGAGAGAGAGAGA
CM002899.2_1007512-1008496(+)_1|1|1x0		CryptonV-2_DR	762	789	+	16.7267	9.61e-07	0.0265	gagagagagagagagagagagagagaga
CM002899.2_1007512-1008496(+)_1|1|1x0		CryptonV-2_DR	764	791	+	16.7267	9.61e-07	0.0265	gagagagagagagagagagagagagaga
CM002899.2_1007512-1008496(+)_1|1|1x0		CryptonV-2_DR	766	793	+	16.7267	9.61e-07	0.0265	gagagagagagagagagagagagagaga
CM002899.2_1007512-1008496(+)_1|1|1x0		CryptonV-2_DR	768	795	+	16.7267	9.61e-07	0.0265	gagagagagagagagagagagagagaga
CM002899.2_1007512-1008496(+)_1|1|1x0		CryptonV-2_DR	770	797	+	16.7267	9.61e-07	0.0265	gagagagagagagagagagagagagaga
CM002899.2_1007512-1008496(+)_1|1|1x0		CryptonV-2_DR	772	799	+	16.7267	9.61e-07	0.0265	gagagagagagagagagagagagagaga
CM002899.2_1007512-1008496(+)_1|1|1x0		EnSpm-9_DR	775	802	+	16.7267	9.61e-07	0.0265	gagagagagagagagagagagagagaga
CM002899.2_1007512-1008496(+)_1|1|1x0		EnSpm-9_DR	777	804	+	16.7267	9.61e-07	0.0265	gagagagagagagagagagagagagaga
CM002899.2_1007512-1008496(+)_1|1|1x0		hAT-N48C_DR	897	924	-	16.7267	9.61e-07	0.0265	GAGAGAGAGAGAGAGAGAGAGAGAGAGT
CM002899.2_1007512-1008496(+)_1|1|1x0		Kolobok-N9_DR	970	997	+	16.7267	9.61e-07	0.0265	gagagagagagagagagagagagagaga
CM002899.2_1007512-1008496(+)_1|1|1x0		Kolobok-N9_DR	972	999	+	16.7267	9.61e-07	0.0265	gagagagagagagagagagagagagaga
CM002899.2_1007512-1008496(+)_1|1|1x0		DNA9-3_DR	1170	1197	-	16.7267	9.61e-07	0.0265	GAGAGAGAGAGAGAGAGAGAGAGAGAGA
CM002899.2_1007512-1008496(+)_1|1|1x0		DNA9-3_DR	1172	1199	-	16.7267	9.61e-07	0.0265	GAGAGAGAGAGAGAGAGAGAGAGAGAGA
CM002899.2_1007512-1008496(+)_1|1|1x0		DNA9-3_DR	1174	1201	-	16.7267	9.61e-07	0.0265	GAGAGAGAGAGAGAGAGAGAGAGAGAGA
CM002899.2_1007512-1008496(+)_1|1|1x0		DNA9-3_DR	1176	1203	-	16.7267	9.61e-07	0.0265	GAGAGAGAGAGAGAGAGAGAGAGAGAGA
CM002899.2_1007512-1008496(+)_1|1|1x0		DNA9-3_DR	1178	1205	-	16.7267	9.61e-07	0.0265	GAGAGAGAGAGAGAGAGAGAGAGAGAGA
CM002899.2_1007512-1008496(+)_1|1|1x0		DNA9-3_DR	1180	1207	-	16.7267	9.61e-07	0.0265	GAGAGAGAGAGAGAGAGAGAGAGAGAGA
CM002899.2_1007512-1008496(+)_1|1|1x0		DNA9-3_DR	1182	1209	-	16.7267	9.61e-07	0.0265	GAGAGAGAGAGAGAGAGAGAGAGAGAGA
CM002899.2_1007512-1008496(+)_1|1|1x0		DNA9-3_DR	1184	1211	-	16.7267	9.61e-07	0.0265	GAGAGAGAGAGAGAGAGAGAGAGAGAGA
CM002899.2_1007512-1008496(+)_1|1|1x0		hAT-30N1_DR	1323	1350	+	16.7267	9.61e-07	0.0265	gagagagagagagagagagagagagaga
CM002899.2_1007512-1008496(+)_1|1|1x0		hAT-30N1_DR	1325	1352	+	16.7267	9.61e-07	0.0265	gagagagagagagagagagagagagaga
CM002899.2_1007512-1008496(+)_1|1|1x0		hAT-30N1_DR	1327	1354	+	16.7267	9.61e-07	0.0265	gagagagagagagagagagagagagaga
CM002899.2_1007512-1008496(+)_1|1|1x0		hAT-30N1_DR	1329	1356	+	16.7267	9.61e-07	0.0265	gagagagagagagagagagagagagaga
CM002899.2_1007512-1008496(+)_1|1|1x0		hAT-30N1_DR	1331	1358	+	16.7267	9.61e-07	0.0265	gagagagagagagagagagagagagaga
CM002899.2_1007512-1008496(+)_1|1|1x0		hAT-30N1_DR	1333	1360	+	16.7267	9.61e-07	0.0265	gagagagagagagagagagagagagaga
CM002899.2_1007512-1008496(+)_1|1|1x0		hAT-30N1_DR	1335	1362	+	16.7267	9.61e-07	0.0265	gagagagagagagagagagagagagaga
CM002899.2_1007512-1008496(+)_1|1|1x0		hAT-30N1_DR	1337	1364	+	16.7267	9.61e-07	0.0265	gagagagagagagagagagagagagaga
CM002899.2_1007512-1008496(+)_1|1|1x0		hAT-30N1_DR	1339	1366	+	16.7267	9.61e-07	0.0265	gagagagagagagagagagagagagaga
CM002899.2_1007512-1008496(+)_1|1|1x0		hAT-30N1_DR	1341	1368	+	16.7267	9.61e-07	0.0265	gagagagagagagagagagagagagaga
CM002899.2_1007512-1008496(+)_1|1|1x0		hAT-30N1_DR	1343	1370	+	16.7267	9.61e-07	0.0265	gagagagagagagagagagagagagaga
CM002899.2_1007512-1008496(+)_1|1|1x0		hAT-30N1_DR	1345	1372	+	16.7267	9.61e-07	0.0265	gagagagagagagagagagagagagaga
CM002899.2_1007512-1008496(+)_1|1|1x0		hAT-30N1_DR	1347	1374	+	16.7267	9.61e-07	0.0265	gagagagagagagagagagagagagaga
CM002899.2_1007512-1008496(+)_1|1|1x0		hAT-30N1_DR	1349	1376	+	16.7267	9.61e-07	0.0265	gagagagagagagagagagagagagaga
CM002899.2_1007512-1008496(+)_1|1|1x0		hAT-30N1_DR	1351	1378	+	16.7267	9.61e-07	0.0265	gagagagagagagagagagagagagaga
CM002899.2_1007512-1008496(+)_1|1|1x0		hAT-30N1_DR	1353	1380	+	16.7267	9.61e-07	0.0265	gagagagagagagagagagagagagaga
CM002899.2_1007512-1008496(+)_1|1|1x0		hAT-30N1_DR	1355	1382	+	16.7267	9.61e-07	0.0265	gagagagagagagagagagagagagaga
CM002899.2_1007512-1008496(+)_1|1|1x0		hAT-30N1_DR	1357	1384	+	16.7267	9.61e-07	0.0265	gagagagagagagagagagagagagaga
CM002899.2_1007512-1008496(+)_1|1|1x0		hAT-30N1_DR	1359	1386	+	16.7267	9.61e-07	0.0265	gagagagagagagagagagagagagaga
CM002899.2_1007512-1008496(+)_1|1|1x0		hAT-30N1_DR	1361	1388	+	16.7267	9.61e-07	0.0265	gagagagagagagagagagagagagaga
CM002899.2_1007512-1008496(+)_1|1|1x0		hAT-30N1_DR	1363	1390	+	16.7267	9.61e-07	0.0265	gagagagagagagagagagagagagaga
CM002899.2_1007512-1008496(+)_1|1|1x0		hAT-30N1_DR	1365	1392	+	16.7267	9.61e-07	0.0265	gagagagagagagagagagagagagaga
CM002899.2_1007512-1008496(+)_1|1|1x0		hAT-30N1_DR	1367	1394	+	16.7267	9.61e-07	0.0265	gagagagagagagagagagagagagaga
CM002899.2_1007512-1008496(+)_1|1|1x0		hAT-30N1_DR	1369	1396	+	16.7267	9.61e-07	0.0265	gagagagagagagagagagagagagaga
CM002899.2_1007512-1008496(+)_1|1|1x0		hAT-30N1_DR	1371	1398	+	16.7267	9.61e-07	0.0265	gagagagagagagagagagagagagaga
CM002899.2_1007512-1008496(+)_1|1|1x0		hAT-30N1_DR	1373	1400	+	16.7267	9.61e-07	0.0265	gagagagagagagagagagagagagaga
CM002899.2_1007512-1008496(+)_1|1|1x0		hAT-30N1_DR	1375	1402	+	16.7267	9.61e-07	0.0265	gagagagagagagagagagagagagaga
CM002899.2_1007512-1008496(+)_1|1|1x0		hAT-30N1_DR	1377	1404	+	16.7267	9.61e-07	0.0265	gagagagagagagagagagagagagaga
CM002899.2_1007512-1008496(+)_1|1|1x0		hAT-30N1_DR	1379	1406	+	16.7267	9.61e-07	0.0265	gagagagagagagagagagagagagaga
CM002899.2_1007512-1008496(+)_1|1|1x0		hAT-30N1_DR	1381	1408	+	16.7267	9.61e-07	0.0265	gagagagagagagagagagagagagaga
CM002899.2_1007512-1008496(+)_1|1|1x0		hAT-30N1_DR	1383	1410	+	16.7267	9.61e-07	0.0265	gagagagagagagagagagagagagaga
CM002899.2_1007512-1008496(+)_1|1|1x0		hAT-30N1_DR	1385	1412	+	16.7267	9.61e-07	0.0265	gagagagagagagagagagagagagaga
CM002899.2_1007512-1008496(+)_1|1|1x0		hAT-30N1_DR	1387	1414	+	16.7267	9.61e-07	0.0265	gagagagagagagagagagagagagaga
CM002899.2_1007512-1008496(+)_1|1|1x0		hAT-30N1_DR	1389	1416	+	16.7267	9.61e-07	0.0265	gagagagagagagagagagagagagaga
CM002899.2_1007512-1008496(+)_1|1|1x0		hAT-30N1_DR	1391	1418	+	16.7267	9.61e-07	0.0265	gagagagagagagagagagagagagaga
CM002899.2_1007512-1008496(+)_1|1|1x0		hAT-30N1_DR	1393	1420	+	16.7267	9.61e-07	0.0265	gagagagagagagagagagagagagaga
CM002899.2_1007512-1008496(+)_1|1|1x0		hAT-30N1_DR	1395	1422	+	16.7267	9.61e-07	0.0265	gagagagagagagagagagagagagaga
CM002899.2_1007512-1008496(+)_1|1|1x0		hAT-30N1_DR	1397	1424	+	16.7267	9.61e-07	0.0265	gagagagagagagagagagagagagaga
CM002899.2_1007512-1008496(+)_1|1|1x0		hAT-30N1_DR	1399	1426	+	16.7267	9.61e-07	0.0265	gagagagagagagagagagagagagaga
CM002899.2_1007512-1008496(+)_1|1|1x0		hAT-30N1_DR	1401	1428	+	16.7267	9.61e-07	0.0265	gagagagagagagagagagagagagaga
CM002899.2_1007512-1008496(+)_1|1|1x0		hAT-30N1_DR	1403	1430	+	16.7267	9.61e-07	0.0265	gagagagagagagagagagagagagaga
CM002899.2_1007512-1008496(+)_1|1|1x0		hAT-30N1_DR	1405	1432	+	16.7267	9.61e-07	0.0265	gagagagagagagagagagagagagaga
CM002899.2_1007512-1008496(+)_1|1|1x0		DNA-TA-4_DR	1426	1453	-	16.7267	9.61e-07	0.0265	GAGAGAGAGAGAGAGAGAGAGAGAGAGA
CM002899.2_1007512-1008496(+)_1|1|1x0		DNA-TA-4_DR	1428	1455	-	16.7267	9.61e-07	0.0265	GAGAGAGAGAGAGAGAGAGAGAGAGAGA
CM002899.2_1007512-1008496(+)_1|1|1x0		DNA-TA-4_DR	1430	1457	-	16.7267	9.61e-07	0.0265	GAGAGAGAGAGAGAGAGAGAGAGAGAGA
CM002899.2_1007512-1008496(+)_1|1|1x0		DNA-TA-4_DR	1432	1459	-	16.7267	9.61e-07	0.0265	GAGAGAGAGAGAGAGAGAGAGAGAGAGA
CM002899.2_1007512-1008496(+)_1|1|1x0		DNA-TA-4_DR	1434	1461	-	16.7267	9.61e-07	0.0265	GAGAGAGAGAGAGAGAGAGAGAGAGAGA
CM002899.2_1007512-1008496(+)_1|1|1x0		DNA-TA-4_DR	1436	1463	-	16.7267	9.61e-07	0.0265	GAGAGAGAGAGAGAGAGAGAGAGAGAGA
CM002899.2_1007512-1008496(+)_1|1|1x0		DNA-TA-4_DR	1438	1465	-	16.7267	9.61e-07	0.0265	GAGAGAGAGAGAGAGAGAGAGAGAGAGA
CM002899.2_1007512-1008496(+)_1|1|1x0		DNA-TA-4_DR	1440	1467	-	16.7267	9.61e-07	0.0265	GAGAGAGAGAGAGAGAGAGAGAGAGAGA
CM002899.2_1007512-1008496(+)_1|1|1x0		DNA-TA-4_DR	1442	1469	-	16.7267	9.61e-07	0.0265	GAGAGAGAGAGAGAGAGAGAGAGAGAGA
CM002899.2_1007512-1008496(+)_1|1|1x0		DNA-TA-4_DR	1444	1471	-	16.7267	9.61e-07	0.0265	GAGAGAGAGAGAGAGAGAGAGAGAGAGA
CM002899.2_1007512-1008496(+)_1|1|1x0		DNA-TA-4_DR	1446	1473	-	16.7267	9.61e-07	0.0265	GAGAGAGAGAGAGAGAGAGAGAGAGAGA
CM002899.2_1007512-1008496(+)_1|1|1x0		DNA-8-4_DR	1575	1602	+	16.7267	9.61e-07	0.0265	gagagagagagagagagagagagagaga
CM002899.2_1007512-1008496(+)_1|1|1x0		DNA-8-4_DR	1577	1604	+	16.7267	9.61e-07	0.0265	gagagagagagagagagagagagagaga
CM002899.2_1007512-1008496(+)_1|1|1x0		DNA-8-4_DR	1579	1606	+	16.7267	9.61e-07	0.0265	gagagagagagagagagagagagagaga
CM002899.2_1007512-1008496(+)_1|1|1x0		DNA-8-4_DR	1581	1608	+	16.7267	9.61e-07	0.0265	gagagagagagagagagagagagagaga
CM002899.2_1007512-1008496(+)_1|1|1x0		Helitron-N2_DR	2185	2212	-	16.7267	9.61e-07	0.0265	GAGAGAGAGAGAGAGAGAGAGAGAGAGA
CM002899.2_1007512-1008496(+)_1|1|1x0		Helitron-N2_DR	2187	2214	-	16.7267	9.61e-07	0.0265	GAGAGAGAGAGAGAGAGAGAGAGAGAGA
CM002899.2_1007512-1008496(+)_1|1|1x0		Helitron-N2_DR	2189	2216	-	16.7267	9.61e-07	0.0265	GAGAGAGAGAGAGAGAGAGAGAGAGAGA
CM002899.2_1007512-1008496(+)_1|1|1x0		Helitron-N2_DR	2191	2218	-	16.7267	9.61e-07	0.0265	GAGAGAGAGAGAGAGAGAGAGAGAGAGA
CM002899.2_1007512-1008496(+)_1|1|1x0		Helitron-N2_DR	2193	2220	-	16.7267	9.61e-07	0.0265	GAGAGAGAGAGAGAGAGAGAGAGAGAGA
CM002899.2_1007512-1008496(+)_1|1|1x0		Helitron-N3_DR	2732	2759	-	16.7267	9.61e-07	0.0265	GAGAGAGAGAGAGAGAGAGAGAGAGAGA
CM002899.2_1007512-1008496(+)_1|1|1x0		Helitron-N3_DR	2734	2761	-	16.7267	9.61e-07	0.0265	GAGAGAGAGAGAGAGAGAGAGAGAGAGA
CM002899.2_1007512-1008496(+)_1|1|1x0		Helitron-N3_DR	2736	2763	-	16.7267	9.61e-07	0.0265	GAGAGAGAGAGAGAGAGAGAGAGAGAGA
CM002899.2_1007512-1008496(+)_1|1|1x0		Helitron-N3_DR	2738	2765	-	16.7267	9.61e-07	0.0265	GAGAGAGAGAGAGAGAGAGAGAGAGAGA
CM002899.2_1007512-1008496(+)_1|1|1x0		Helitron-N3_DR	2740	2767	-	16.7267	9.61e-07	0.0265	GAGAGAGAGAGAGAGAGAGAGAGAGAGA
CM002899.2_1007512-1008496(+)_1|1|1x0		Helitron-N3_DR	2742	2769	-	16.7267	9.61e-07	0.0265	GAGAGAGAGAGAGAGAGAGAGAGAGAGA
CM002899.2_1007512-1008496(+)_1|1|1x0		Helitron-N3_DR	2744	2771	-	16.7267	9.61e-07	0.0265	GAGAGAGAGAGAGAGAGAGAGAGAGAGA
CM002899.2_1007512-1008496(+)_1|1|1x0		Helitron-N3_DR	2746	2773	-	16.7267	9.61e-07	0.0265	GAGAGAGAGAGAGAGAGAGAGAGAGAGA
CM002899.2_1007512-1008496(+)_1|1|1x0		DNA-2-32_DR	2779	2806	-	16.7267	9.61e-07	0.0265	GAGAGAGAGAGAGAGAGAGAGAGAGAGA
CM002899.2_1007512-1008496(+)_1|1|1x0		DNA-2-32_DR	2781	2808	-	16.7267	9.61e-07	0.0265	GAGAGAGAGAGAGAGAGAGAGAGAGAGA
CM002899.2_1007512-1008496(+)_1|1|1x0		DNA-2-32_DR	2783	2810	-	16.7267	9.61e-07	0.0265	GAGAGAGAGAGAGAGAGAGAGAGAGAGA
CM002899.2_1007512-1008496(+)_1|1|1x0		DNA-2-32_DR	2785	2812	-	16.7267	9.61e-07	0.0265	GAGAGAGAGAGAGAGAGAGAGAGAGAGA
CM002899.2_1007512-1008496(+)_1|1|1x0		Helitron-N3B_DR	3084	3111	-	16.7267	9.61e-07	0.0265	GAGAGAGAGAGAGAGAGAGAGAGAGAGA
CM002899.2_1007512-1008496(+)_1|1|1x0		Helitron-N3B_DR	3086	3113	-	16.7267	9.61e-07	0.0265	GAGAGAGAGAGAGAGAGAGAGAGAGAGA
CM002899.2_1007512-1008496(+)_1|1|1x0		DIRS-N2_DR	4770	4797	-	16.7267	9.61e-07	0.0265	GAGAGAGAGAGAGAGAGAGAGAGAGAGT
CM002899.2_1007512-1008496(+)_1|1|1x0		Tx1-32_DR	5266	5293	-	16.7267	9.61e-07	0.0265	GAGAGAGAGAGAGAGAGAGAGAGAGAGA
CM002899.2_1007512-1008496(+)_1|1|1x0		Tx1-32_DR	5268	5295	-	16.7267	9.61e-07	0.0265	GAGAGAGAGAGAGAGAGAGAGAGAGAGA
CM002899.2_1007512-1008496(+)_1|1|1x0		Tx1-32_DR	5270	5297	-	16.7267	9.61e-07	0.0265	GAGAGAGAGAGAGAGAGAGAGAGAGAGA
CM002899.2_1007512-1008496(+)_1|1|1x0		Tx1-32_DR	5272	5299	-	16.7267	9.61e-07	0.0265	GAGAGAGAGAGAGAGAGAGAGAGAGAGA
CM002899.2_1007512-1008496(+)_1|1|1x0		Tx1-32_DR	5274	5301	-	16.7267	9.61e-07	0.0265	GAGAGAGAGAGAGAGAGAGAGAGAGAGA
CM002899.2_1007512-1008496(+)_1|1|1x0		Tx1-34_DR	5412	5439	-	16.7267	9.61e-07	0.0265	GAGAGAGAGAGAGAGAGAGAGAGAGAGA
CM002899.2_1007512-1008496(+)_1|1|1x0		Tx1-34_DR	5414	5441	-	16.7267	9.61e-07	0.0265	GAGAGAGAGAGAGAGAGAGAGAGAGAGA
CM002899.2_1007512-1008496(+)_1|1|1x0		Tx1-34_DR	5416	5443	-	16.7267	9.61e-07	0.0265	GAGAGAGAGAGAGAGAGAGAGAGAGAGA
CM002899.2_1007512-1008496(+)_1|1|1x0		Tx1-34_DR	5418	5445	-	16.7267	9.61e-07	0.0265	GAGAGAGAGAGAGAGAGAGAGAGAGAGA
CM002899.2_1007512-1008496(+)_1|1|1x0		Tx1-34_DR	5420	5447	-	16.7267	9.61e-07	0.0265	GAGAGAGAGAGAGAGAGAGAGAGAGAGA
CM002899.2_1007512-1008496(+)_1|1|1x0		Tx1-34_DR	5422	5449	-	16.7267	9.61e-07	0.0265	GAGAGAGAGAGAGAGAGAGAGAGAGAGA
CM002899.2_1007512-1008496(+)_1|1|1x0		Tx1-34_DR	5424	5451	-	16.7267	9.61e-07	0.0265	GAGAGAGAGAGAGAGAGAGAGAGAGAGA
CM002899.2_1007512-1008496(+)_1|1|1x0		Gypsy50-I_DR	5446	5473	-	16.7267	9.61e-07	0.0265	GAGAGAGAGAGAGAGAGAGAGAGAGAGA
CM002899.2_1007512-1008496(+)_1|1|1x0		Gypsy50-I_DR	5448	5475	-	16.7267	9.61e-07	0.0265	GAGAGAGAGAGAGAGAGAGAGAGAGAGA
CM002899.2_1007512-1008496(+)_1|1|1x0		Gypsy50-I_DR	5450	5477	-	16.7267	9.61e-07	0.0265	GAGAGAGAGAGAGAGAGAGAGAGAGAGA
CM002899.2_1007512-1008496(+)_1|1|1x0		Gypsy50-I_DR	5452	5479	-	16.7267	9.61e-07	0.0265	GAGAGAGAGAGAGAGAGAGAGAGAGAGA
CM002899.2_1007512-1008496(+)_1|1|1x0		Gypsy50-I_DR	5454	5481	-	16.7267	9.61e-07	0.0265	GAGAGAGAGAGAGAGAGAGAGAGAGAGA
CM002899.2_1007512-1008496(+)_1|1|1x0		Gypsy50-I_DR	5456	5483	-	16.7267	9.61e-07	0.0265	GAGAGAGAGAGAGAGAGAGAGAGAGAGA
CM002899.2_1007512-1008496(+)_1|1|1x0		Gypsy50-I_DR	5458	5485	-	16.7267	9.61e-07	0.0265	GAGAGAGAGAGAGAGAGAGAGAGAGAGA
CM002899.2_1007512-1008496(+)_1|1|1x0		Gypsy50-I_DR	5460	5487	-	16.7267	9.61e-07	0.0265	GAGAGAGAGAGAGAGAGAGAGAGAGAGA
CM002899.2_1007512-1008496(+)_1|1|1x0		Tx1-43_DR	5467	5494	-	16.7267	9.61e-07	0.0265	GAGAGAGAGAGAGAGAGAGAGAGAGAGA
CM002899.2_1007512-1008496(+)_1|1|1x0		CryptonV-4N1_DR	5942	5969	-	16.7267	9.61e-07	0.0265	GAGAGAGAGAGAGAGAGAGAGAGAGAGA
CM002899.2_1007512-1008496(+)_1|1|1x0		CryptonV-4N1_DR	5944	5971	-	16.7267	9.61e-07	0.0265	GAGAGAGAGAGAGAGAGAGAGAGAGAGA
CM002899.2_1007512-1008496(+)_1|1|1x0		CryptonV-4N1_DR	5946	5973	-	16.7267	9.61e-07	0.0265	GAGAGAGAGAGAGAGAGAGAGAGAGAGA
CM002899.2_1007512-1008496(+)_1|1|1x0		CryptonV-4N1_DR	5948	5975	-	16.7267	9.61e-07	0.0265	GAGAGAGAGAGAGAGAGAGAGAGAGAGA
CM002899.2_1007512-1008496(+)_1|1|1x0		CryptonV-4N1_DR	5950	5977	-	16.7267	9.61e-07	0.0265	GAGAGAGAGAGAGAGAGAGAGAGAGAGA
CM002899.2_1007512-1008496(+)_1|1|1x0		CryptonV-4N1_DR	5952	5979	-	16.7267	9.61e-07	0.0265	GAGAGAGAGAGAGAGAGAGAGAGAGAGA
CM002899.2_1007512-1008496(+)_1|1|1x0		CryptonV-4N1_DR	5954	5981	-	16.7267	9.61e-07	0.0265	GAGAGAGAGAGAGAGAGAGAGAGAGAGA
CM002899.2_1007512-1008496(+)_1|1|1x0		Helitron-N3B_DR	6332	6359	-	16.7267	9.61e-07	0.0265	GAGAGAGAGAGAGAGAGAGAGAGAGAGA
CM002899.2_1007512-1008496(+)_1|1|1x0		Helitron-N3B_DR	6334	6361	-	16.7267	9.61e-07	0.0265	GAGAGAGAGAGAGAGAGAGAGAGAGAGA
CM002899.2_1007512-1008496(+)_1|1|1x0		BHIKHARI-5-I_DR	9213	9240	-	16.7267	9.61e-07	0.0265	GAGAGAGAGAGAGAGAGAGAGAGAGAGA
CM002899.2_1007512-1008496(+)_1|1|1x0		BHIKHARI-5-I_DR	9215	9242	-	16.7267	9.61e-07	0.0265	GAGAGAGAGAGAGAGAGAGAGAGAGAGA
CM002899.2_1007512-1008496(+)_1|1|1x0		BHIKHARI-5-I_DR	9217	9244	-	16.7267	9.61e-07	0.0265	GAGAGAGAGAGAGAGAGAGAGAGAGAGA
CM002899.2_1007512-1008496(+)_1|1|1x0		DNA9-3_DR	9400	9427	-	16.7267	9.61e-07	0.0265	GAGAGAGAGAGAGAGAGAGAGAGAGAGA
CM002899.2_1007512-1008496(+)_1|1|1x0		DNA9-3_DR	9402	9429	-	16.7267	9.61e-07	0.0265	GAGAGAGAGAGAGAGAGAGAGAGAGAGA
CM002899.2_1007512-1008496(+)_1|1|1x0		DNA9-3_DR	9404	9431	-	16.7267	9.61e-07	0.0265	GAGAGAGAGAGAGAGAGAGAGAGAGAGA
CM002899.2_1007512-1008496(+)_1|1|1x0		DNA9-3_DR	9406	9433	-	16.7267	9.61e-07	0.0265	GAGAGAGAGAGAGAGAGAGAGAGAGAGA
CM002899.2_1007512-1008496(+)_1|1|1x0		DNA9-3_DR	9408	9435	-	16.7267	9.61e-07	0.0265	GAGAGAGAGAGAGAGAGAGAGAGAGAGA
CM002899.2_1007512-1008496(+)_1|1|1x0		DNA9-3_DR	9410	9437	-	16.7267	9.61e-07	0.0265	GAGAGAGAGAGAGAGAGAGAGAGAGAGA
CM002899.2_1007512-1008496(+)_1|1|1x0		DNA9-3_DR	9412	9439	-	16.7267	9.61e-07	0.0265	GAGAGAGAGAGAGAGAGAGAGAGAGAGA
CM002899.2_1007512-1008496(+)_1|1|1x0		DNA9-3_DR	9414	9441	-	16.7267	9.61e-07	0.0265	GAGAGAGAGAGAGAGAGAGAGAGAGAGA
CM002899.2_1007512-1008496(+)_1|1|1x0		DNA9-3_DR	10028	10055	+	16.7267	9.61e-07	0.0265	gagagagagagagagagagagagagaga
CM002899.2_1007512-1008496(+)_1|1|1x0		Zisupton-7_DR	16170	16197	+	16.7267	9.61e-07	0.0265	gagagagagagagagagagagagagaga
CM002899.2_1007512-1008496(+)_1|1|1x0		Zisupton-7_DR	16172	16199	+	16.7267	9.61e-07	0.0265	gagagagagagagagagagagagagaga
CM002899.2_1007512-1008496(+)_1|1|1x0		Zisupton-7_DR	16174	16201	+	16.7267	9.61e-07	0.0265	gagagagagagagagagagagagagaga
CM002899.2_1007512-1008496(+)_1|1|1x0		Zisupton-7_DR	16176	16203	+	16.7267	9.61e-07	0.0265	gagagagagagagagagagagagagaga
CM002888.2_57494486-57495398(-)_1|1|1x0		Gypsy-187_DR-I	4539	4566	+	16.4313	9.62e-07	0.0441	aggtggatgccagcgcagtcggggcagg
CM002888.2_57494486-57495398(-)_1|1|1x0		Gypsy-168-I_DR	3110	3137	-	16.4313	9.62e-07	0.0441	AGGAGGCCGGCTGGACTGTGACGGGAGT
CM002899.2_773705-775484(-)_1|1|1x0		hAT-N101_DR	1293	1350	+	15.7875	9.64e-07	0.00488	gtggagtgtcagaaccagacggagagacagaggccgctgtagaggaaactgcagcagg
CM002899.2_773705-775484(-)_1|1|1x0		LRS_DR	6449	6506	+	15.7875	9.64e-07	0.00488	caatccccgtcgtgtcccagctagcatcgtcctccgagggggagcgggactcggagga
CM002899.2_773705-775484(-)_1|1|1x0		Copia-7-I_DR	2756	2813	-	15.7875	9.64e-07	0.00488	AGCGTGGAGCTGCGGAGGGCCTGGAGCGTGGAGCTGCAGTGGCCCTGGATCATGAGGC
CM002899.2_773705-775484(-)_1|1|1x0		Dada-U1A_DR	4243	4300	-	15.7875	9.64e-07	0.00488	CTGATGCAGGAGCCGATGAAGAAGGCTGGCCAGGAACTGATGAGGCTGATGCAGGAGC
CM002888.2_32894653-32895892(+)_1|1|1x0		Helitron-2_DR	11876	11912	-	15.9345	9.64e-07	0.0409	CATGCTGGAAAAACAAAACAAAAAAACACAACTCTAA
CM002899.2_44203728-44205033(+)_1|1|1x0		DIRS-14_DR	367	409	-	14.775	9.64e-07	0.0498	GTGGATGGGGAAGGAGATACTGCGAGGCTGTGGGTTTTTGAGG
CM002888.2_62593480-62594881(+)_1|1|1x0		Copia-13_DR-I	1360	1405	-	10.8187	9.66e-07	0.0393	GTAGGTGCCGGCAGGGCAAGGAGCCGGGCTGGGGCCGGCAGGGCTA
KZ115044.1_332082-333828(-)_1|1|1x0		BEL31-I_DR	3175	3232	+	15.8438	9.67e-07	0.0252	tgggttggacaatagtcggtggagctgacccttgtgttgactatggtgatgctatggg
CM002886.2_38985491-38987237(-)_1|1|1x0		BEL31-I_DR	3175	3232	+	15.8438	9.67e-07	0.0255	tgggttggacaatagtcggtggagctgacccttgtgttgactatggtgatgctatggg
CM002899.2_773705-775484(-)_1|1|1x0		DNA8-3B_DR	1263	1320	+	15.7812	9.67e-07	0.00489	acgcggatatactgagggcgcgggtggtgagggtagtgtgggctgagggcgcggtggt
CM002899.2_773705-775484(-)_1|1|1x0		Copia-21_DR-I	961	1018	-	15.7812	9.67e-07	0.00489	TGAGGGAGGAGAGAGCCAACGTGGAGCCGTTGGGTCAGAGGGCCGAGGTAGAGTCCGT
CM002899.2_773705-775484(-)_1|1|1x0		Copia-13_DR-I	1158	1215	-	15.7812	9.67e-07	0.00489	GTGGCGCCGGCAGGGCAAGGGCCGGGCTGGGGCCGGCAGGGCTAGACGTCTGGTTGGC
CM002899.2_773705-775484(-)_1|1|1x0		Copia-26_DR-I	1618	1675	-	15.7812	9.67e-07	0.00489	AGCGTGGAGCTGCGGAAGACCCGGAGAGTGGAGTTGCGGAGGGCCTGGAGCGTGGAGC
CM002899.2_44187740-44188637(+)_1|1|1x0		DIRS-16_DR	536	563	-	16.5563	9.67e-07	0.0312	GAGTGGTGGATGGAAGTGGTGCTCCGGA
CM002899.2_44187740-44188637(+)_1|1|1x0		DNA8-3_DR	669	696	+	16.5563	9.67e-07	0.0312	gagggagggagggaggtgtcgcggacgc
CM002899.2_44187740-44188637(+)_1|1|1x0		DNA8-3_DR	925	952	+	16.5563	9.67e-07	0.0312	gagggagggagggaggtgtcgcggacgc
CM002899.2_44187740-44188637(+)_1|1|1x0		DNA8-3_DR	1177	1204	+	16.5563	9.67e-07	0.0312	gagggagggagggaggtgtcgcggacgc
CM002906.2_2294837-2295821(+)_1|1|1x0		Zisupton-7_DR	16188	16218	+	16.4	9.68e-07	0.0294	gagagagagagagagaaagagagagagaaat
CM002888.2_71822529-71824686(+)_1|1|1x0		DNA9-2_DR	222	294	-	-1.725	9.69e-07	0.00913	GGGGCGACGCCGAGTAGGCTAACTGTCATGACAAAACGGATGAAGAAGTCAGCGAGTTGCATGGTGGAGTTGC
CM002888.2_57494486-57495398(-)_1|1|1x0		Copia-13B_DR-I	1519	1546	-	16.4187	9.7e-07	0.0441	AGGAGCCGGGCTGGGCCGGCAGGGCAGA
CM002899.2_773705-775484(-)_1|1|1x0		Gypsy41-I_DR	446	503	+	15.775	9.71e-07	0.00489	tggatgcggagaaggagacgggtgagtatgccgaggtggagaccgaggcaaagacagg
CM002899.2_773705-775484(-)_1|1|1x0		DIRS-8_DR	174	231	-	15.775	9.71e-07	0.00489	CAGTAGCAGTAGCAGTAGCAGTAGCAGTAGCAGTAGCAGTAGCAGTAGCAGTAGCAGC
CM002899.2_773705-775484(-)_1|1|1x0		DIRS-1_DR	759	816	-	15.775	9.71e-07	0.00489	TGGCCGTAGCGTGCAGAGCGGAGGCGGCCTGACCCGCAGCAGTGTAGGCTCTGGCCAT
CM002899.2_773705-775484(-)_1|1|1x0		Gypsy76-I_DR	3217	3274	-	15.775	9.71e-07	0.00489	AGTAATGAAGTCCATTGAGAGGTGGGACCATGGTCGGTGAGGAATAGGCAGAGGGTGC
CM002899.2_773705-775484(-)_1|1|1x0		EnSpm-N11_DR	4673	4730	-	15.775	9.71e-07	0.00489	CACGCCCAGCCTGTTGATCGGTGGACGGGTAAGCGCGCATGGCATCGGAAGGAGCTCG
CM002899.2_773705-775484(-)_1|1|1x0		Mariner-N5C_DR	5214	5271	-	15.775	9.71e-07	0.00489	GCCGGCACAAAAAAAACATGGCTGCCGGTGGGGAAGCGGCTGTGCCCTCAGCAGCTGA
CM002888.2_71822529-71824686(+)_1|1|1x0		Gypsy157-I_DR	827	899	-	-1.73125	9.71e-07	0.00913	GTTGTGTTGTATGTGTTGTGGGGTGGTCAACTGGAGATGCAGGCAAAGAGAGGTTCGCGATCGTGACTCGACC
CM002888.2_71822529-71824686(+)_1|1|1x0		Copia-6-I_DR	1452	1524	-	-1.73125	9.71e-07	0.00913	AGGTGCCGGCAGGGCAAGACGTCTGGATGGCGTTGGTAATGCCAGGAGCCGGGCTGGGACCGGCAGGGCGAGG
CM002888.2_71822529-71824686(+)_1|1|1x0		Gypsy-223_DR-I	3676	3748	-	-1.73125	9.71e-07	0.00913	GTTGGCACCTCTGGACAAAGGCGTGGGTGGAGGGGACCGCGATTTCGGTTTCCAGACTGGGAAAAGCGGTGGC
CM002899.2_44203728-44205033(+)_1|1|1x0		SUSHIIDR1	271	313	-	14.7625	9.71e-07	0.0498	GGTGGTGGTGAGCTGGGTGGCATGTTGACCCAGGAGTGCACCC
CM002899.2_44203728-44205033(+)_1|1|1x0		hAT-N45C_DR	853	895	+	14.7625	9.71e-07	0.0498	ggggaaaggaggcggggtggagcgacaacgcggggaatccttc
CM002899.2_1007512-1008496(+)_1|1|1x0		Gypsy47-LTR_DR	54	81	-	16.7143	9.71e-07	0.0266	AGAACAGAGCGAGAGAGAGAGAGAGAGA
CM002906.2_2294837-2295821(+)_1|1|1x0		DIRS1c_DR	315	345	-	16.3938	9.72e-07	0.0294	AGGCAAGGGAGAAACCCAGCTCGACCGTCTG
CM002906.2_2294837-2295821(+)_1|1|1x0		DIRS1b_DR	317	347	-	16.3938	9.72e-07	0.0294	AGGCAAGGGAGAAACCCAGCTCGACCGTCTG
CM002906.2_2294837-2295821(+)_1|1|1x0		DIRS1a_DR	317	347	-	16.3938	9.72e-07	0.0294	AGGCAAGGGAGAAACCCAGCTCGACCGTCTG
CM002888.2_71822529-71824686(+)_1|1|1x0		DIRS-6B_DR	159	231	-	-1.7375	9.73e-07	0.00913	GGCTTGCTGGTTAGCTGGCTTGCTGGTTAGCTGGCTTGAAGGTAGCTGGCTTGAGGTAGCTGGCTTGCTTCGG
CM002888.2_71822529-71824686(+)_1|1|1x0		DIRS-4N3_DR	3127	3199	-	-1.7375	9.73e-07	0.00913	AGCTGGGCTTTCCTGAGGTGGGATTGGCTGGGGCGAATGTAGGCTTTGAAGGCATCGGAGGACCAGCGGCCTA
CM002888.2_71822529-71824686(+)_1|1|1x0		Tx1-9_DR	3515	3587	+	-1.7375	9.73e-07	0.00913	tgacttccgaccgggattttgatgtggcaggcaggatcctcgacgggttttgtgaagtttcaggggcacgtgt
CM002888.2_71822529-71824686(+)_1|1|1x0		DIRS-6B_DR	5156	5228	-	-1.7375	9.73e-07	0.00913	TGCGGGGGTCAGAGCTATGGGGGGGGGGGGGGGGGGGGGCAGTAAGAGTCGGGAAGAGGGAGGGGGTAGTGCA
CM002899.2_773705-775484(-)_1|1|1x0		Copia-26_DR-I	1212	1269	+	15.7688	9.74e-07	0.0049	ccgcctgagcttcctgaatggccgccgcctcctgagcttcctgaatggccgccgcctc
CM002899.2_773705-775484(-)_1|1|1x0		Copia-7-I_DR	1785	1842	+	15.7688	9.74e-07	0.0049	ccgcctgagcttcctgaatggccgccgcctcctgagcttcctgaatggccgccgcctc
CM002899.2_773705-775484(-)_1|1|1x0		DIRS-17_DR	653	710	-	15.7688	9.74e-07	0.0049	AAGCTTGGATGGGGCGCGCTGTGGAGGAGTGGGGGGTCCGTGGGCCCGGAGGCGACGG
KZ115044.1_332082-333828(-)_1|1|1x0		Copia-26_DR-I	1743	1800	-	15.8313	9.74e-07	0.0253	AAGGCCTGGAGCGTGGAGTTGTGGAAGGCCTGGAGGGAGTGCGGAGGGCCTGGAGCGT
KZ115044.1_332082-333828(-)_1|1|1x0		ZFERV_I	3132	3189	+	15.8313	9.74e-07	0.0253	gcggggacgggctcccggtagaggagggcctcaagggggaagaggaagaggtgccccc
CM002886.2_38985491-38987237(-)_1|1|1x0		Copia-26_DR-I	1743	1800	-	15.8313	9.74e-07	0.0255	AAGGCCTGGAGCGTGGAGTTGTGGAAGGCCTGGAGGGAGTGCGGAGGGCCTGGAGCGT
CM002886.2_38985491-38987237(-)_1|1|1x0		ZFERV_I	3132	3189	+	15.8313	9.74e-07	0.0255	gcggggacgggctcccggtagaggagggcctcaagggggaagaggaagaggtgccccc
CM002888.2_71822529-71824686(+)_1|1|1x0		DIRS-1_DR	1252	1324	-	-1.74375	9.75e-07	0.00914	CGTTTACCGACTTAACGGCGCCCTGGGGCGGTGGCGTCGCAGCCCGTGGGAGGCTCGGCGTTGCCGCTTGGCC
CM002888.2_30873045-30873957(+)_1|1|1x0		DIRS-9B_DR	859	886	-	16.4313	9.75e-07	0.0473	TGGTTGTAGTCCTGGTCGGTGAGGTGTG
CM002888.2_30873045-30873957(+)_1|1|1x0		Copia-7-I_DR	1076	1103	-	16.4313	9.75e-07	0.0473	TGGAGGTGGCGGTGGCAGCTCTGGAGGT
CM002899.2_44203728-44205033(+)_1|1|1x0		DIRS-N2_DR	4692	4734	-	14.75	9.77e-07	0.0498	AGAGGAGAGAGAGAGAGTGCCCTGAAGCAGAGGGGGAGAGAGA
CM002899.2_773705-775484(-)_1|1|1x0		LRS_DR	6712	6769	+	15.7625	9.78e-07	0.00491	ccaccgcctcccgggcgaggggcggccggaggtccgacgccccccgagcctccggagg
CM002899.2_773705-775484(-)_1|1|1x0		Copia-21_DR-I	1301	1358	-	15.7625	9.78e-07	0.00491	TGGGAGACGCCGCAGCTGGAGGTGGAGCCCAAGGAGGAGATGGAGAGCCGTAGGGCGA
CM002899.2_773705-775484(-)_1|1|1x0		MuDR-1_DR	3676	3733	-	15.7625	9.78e-07	0.00491	GCTGGCCAAGAGCACAAGCGGCCGGCCGCGCCCCCGGGCCGGCCGCCGGCCCGTCCTT
CM002888.2_71822529-71824686(+)_1|1|1x0		DIRS-8B_DR	1004	1076	-	-1.75625	9.79e-07	0.00917	GAAAGGATTAGAAGAAATTGGAGGGATAGGAGGGGTAGCAGGAGAACTGGAGGGAGGGGCTGGAGGCCAAGAG
CM002906.2_2294837-2295821(+)_1|1|1x0		DIRS-9_DR	4407	4437	-	16.3812	9.8e-07	0.0294	TGTTGGGGGGGGGAGAGAGAGGGAGGGGATG
CM002906.2_2294837-2295821(+)_1|1|1x0		DIRS-9B_DR	5184	5214	-	16.3812	9.8e-07	0.0294	TGTTGGGGGGGGGAGAGAGAGGGAGGGGATG
CM002899.2_44187740-44188637(+)_1|1|1x0		L2-9_DRe	2958	2985	-	16.5375	9.8e-07	0.0314	GGGGTGTAGGGGACAAGCATGTTGCAGA
CM002888.2_32894653-32895892(+)_1|1|1x0		Helitron-1_DR	8215	8251	-	15.9048	9.8e-07	0.0415	TTTACAATAAAAATAAAATAAATAAAATACACACTTT
CM002888.2_71822529-71824686(+)_1|1|1x0		DIRS-9_DR	249	321	-	-1.7625	9.81e-07	0.00918	AGCAGGTTGGAAGGGGATGGAGCATGAAGCGGAGGGTTGGAGAGGGGGGGGAAAAGATTGATGTTGAGGAAGA
CM002899.2_773705-775484(-)_1|1|1x0		Gypsy91-I_DR	1062	1119	+	15.7562	9.81e-07	0.00492	gctccgcgatggaggtgggggctttgatccgcgtacccgacgccccggctgtcgcccc
CM002899.2_773705-775484(-)_1|1|1x0		Copia-23_DR-I	936	993	-	15.7562	9.81e-07	0.00492	CGGCAGGGCAAGGAGCCGGGCTGGTGCCGGCAGGGAAAGACGTCTGGGTGGTGCCGGC
CM002899.2_773705-775484(-)_1|1|1x0		Copia-23_DR-I	1264	1321	-	15.7562	9.81e-07	0.00492	AGGGCCAGGAGCGTGGAGCTGCGGAGGGCCTGGAGCGTGGAGCTGCGGAGGGCCTGGA
CM002899.2_773705-775484(-)_1|1|1x0		Copia-6-I_DR	1890	1947	-	15.7562	9.81e-07	0.00492	AGGCAGCTGGACAGGAGCCGGCGGGACTGGAGGCAGCTGGACAGGAGCCGGCGGGACT
CM002899.2_773705-775484(-)_1|1|1x0		Copia-6-I_DR	1920	1977	-	15.7562	9.81e-07	0.00492	AGGCAGCTGGACAGGAGCCGGCGGGACTGGAGGCAGCTGGACAGGAGCCGGCGGGACT
CM002899.2_773705-775484(-)_1|1|1x0		DIRS1_DR	2167	2224	-	15.7562	9.81e-07	0.00492	CAATCGCTGACGTACCAGCGGTGGGGCAGCGCGGAGTGGGTGTGCTGATCCGGGAAGC
CM002899.2_773705-775484(-)_1|1|1x0		Dada-U1B_DR	2726	2783	-	15.7562	9.81e-07	0.00492	AAACAGTAGCAGTGGTGGCAGCCGTGTAAGAAGTGGAAGCCGTAGCAGTGGTGGCAGC
KZ115044.1_332082-333828(-)_1|1|1x0		Gypsy-249_DR-I	357	414	+	15.8187	9.81e-07	0.0253	tcggctatcagcgtagcgcagcagttctcagtgtggacctatgatgagaagaagccag
KZ115044.1_332082-333828(-)_1|1|1x0		DIRS-8B_DR	567	624	-	15.8187	9.81e-07	0.0253	CATATGATGAGGCTGGGGACGTGGCTTGCTGTCTGGATGTCGATGGAGGAGTGGAACT
KZ115044.1_332082-333828(-)_1|1|1x0		DIRS-12_DR	1471	1528	+	15.8187	9.81e-07	0.0253	atggcgctttcggtggtaggagagcgcgcgctctggttgaatctgtcgggcctccctg
CM002886.2_38985491-38987237(-)_1|1|1x0		Gypsy-249_DR-I	357	414	+	15.8187	9.81e-07	0.0256	tcggctatcagcgtagcgcagcagttctcagtgtggacctatgatgagaagaagccag
CM002886.2_38985491-38987237(-)_1|1|1x0		DIRS-8B_DR	567	624	-	15.8187	9.81e-07	0.0256	CATATGATGAGGCTGGGGACGTGGCTTGCTGTCTGGATGTCGATGGAGGAGTGGAACT
CM002886.2_38985491-38987237(-)_1|1|1x0		DIRS-12_DR	1471	1528	+	15.8187	9.81e-07	0.0256	atggcgctttcggtggtaggagagcgcgcgctctggttgaatctgtcgggcctccctg
CM002888.2_57494486-57495398(-)_1|1|1x0		DIRS-16_DR	269	296	-	16.4	9.82e-07	0.0441	GAGCCGCGGGCTGGGCTGATGTAGTCTG
CM002888.2_57494486-57495398(-)_1|1|1x0		DIRS-N3_DR	3646	3673	-	16.4	9.82e-07	0.0441	GGTGGGCTTCCCCGGTGGGAGCGGTCGC
CM002888.2_71822529-71824686(+)_1|1|1x0		ERV1-5_DR-I	1417	1489	+	-1.76875	9.83e-07	0.0092	gtgtccagtgaacagccaacctgcggggggttgggatccccgaagaggtggggctgctggtcgaggcaggcga
CM002888.2_32894653-32895892(+)_1|1|1x0		Gypsy46-I_DR	189	225	-	15.8988	9.84e-07	0.0415	ATAACCACAAAAATAAGAAAGGCAAAATAACAAAGTG
CM002888.2_62593480-62594881(+)_1|1|1x0		GYPSYDR1	905	950	-	10.775	9.85e-07	0.0393	GGGTCGAGTGCGTCGTCGGCTCGGTGGGCATCGGCTCGTCCATCGG
CM002899.2_773705-775484(-)_1|1|1x0		EnSpm-N49_DR	932	989	+	15.75	9.85e-07	0.00492	cgtctgggtcctggaagcgtcagggagcttagggtgcgggagtggctgggcaggcggc
CM002899.2_773705-775484(-)_1|1|1x0		hAT-N142_DR	1061	1118	+	15.75	9.85e-07	0.00492	gcgacgtatctgaagagcggggagggatgcgggacgtatttgaggaccgggcgggaga
CM002899.2_773705-775484(-)_1|1|1x0		L1-136_DR	1246	1303	+	15.75	9.85e-07	0.00492	gcttgtgcccaagggaaggggggggggggggggtggttgggagggggggattagttcg
CM002899.2_773705-775484(-)_1|1|1x0		hAT-N104_DR	398	455	-	15.75	9.85e-07	0.00492	GGTGGGGGTTTGTTGTGGTCGCGGATGAAAGTGAAGAGCGGGGGTGGGTTGTCGCGGA
CM002899.2_773705-775484(-)_1|1|1x0		Gypsy-111_DR-I	3948	4005	-	15.75	9.85e-07	0.00492	CTGTTGTGGGGGCTCCCTGAGCTGACGACCCTGAGGTGCCTGGTATAGCTGCTGCTGT
KZ115044.1_332082-333828(-)_1|1|1x0		Copia-8-I_DR	643	700	-	15.8125	9.85e-07	0.0253	TCGGCTCTGGCAGCTCTGGCGGTGGCAGCTCTGGCGGTGGCAGCTCTGGCGGTGGCAG
CM002886.2_38985491-38987237(-)_1|1|1x0		Copia-8-I_DR	643	700	-	15.8125	9.85e-07	0.0256	TCGGCTCTGGCAGCTCTGGCGGTGGCAGCTCTGGCGGTGGCAGCTCTGGCGGTGGCAG
CM002888.2_71822529-71824686(+)_1|1|1x0		hAT-N192_DR	74	146	-	-1.775	9.85e-07	0.00921	GCCAAAGTGAAGGGGGGGGGGTGGGGGGGGAAGCGGATGTTTATGAAAAGTGGTGGGGGGGCAGGCCAGAATC
CM002888.2_71822529-71824686(+)_1|1|1x0		DIRS-8B_DR	530	602	-	-1.78125	9.87e-07	0.00921	GGCTTGCTGTCTGGATGTCGATGGAGGAGTGGAACTGGTGCGAAGTCTGGTGGATGATCGGGTGGATCGGCGG
CM002888.2_71822529-71824686(+)_1|1|1x0		Copia-7-I_DR	1668	1740	+	-1.78125	9.87e-07	0.00921	tggccgccgccgcctgagctcgctgaatggccgccgccgcctgagcttcctgaatggacgccgccgcctgagc
CM002888.2_62593480-62594881(+)_1|1|1x0		Copia2-I_DR	1008	1053	-	10.7688	9.87e-07	0.0393	GCTGGGGCCGGCAGGGCTAGGCATCTGTGTGGTGCCGGTAGGGCAA
CM002899.2_773705-775484(-)_1|1|1x0		L1-36_DR	2015	2072	+	15.7438	9.88e-07	0.00494	gggggtacgcgccgggggggcgcgccgcccccccgcgggccgccccggcctgcgcgag
CM002899.2_773705-775484(-)_1|1|1x0		GYPSY5I_DR	3873	3930	+	15.7438	9.88e-07	0.00494	tgtcattactcaaacccgctggtggtccacgagaggaggcggctgaggaggaatcgga
CM002899.2_773705-775484(-)_1|1|1x0		Copia-8-I_DR	660	717	-	15.7438	9.88e-07	0.00494	AGGCGCTGGCAGCGGCGTCGGCTCTGGCAGCTCTGGCGGTGGCAGCTCTGGCGGTGGC
KZ115044.1_332082-333828(-)_1|1|1x0		EnSpm-20_DR	937	994	+	15.8063	9.89e-07	0.0254	acgatgctcagctccgcggctgtcttttcagttggagatcccacggaggttggcttgg
CM002886.2_38985491-38987237(-)_1|1|1x0		EnSpm-20_DR	937	994	+	15.8063	9.89e-07	0.0256	acgatgctcagctccgcggctgtcttttcagttggagatcccacggaggttggcttgg
CM002899.2_44187740-44188637(+)_1|1|1x0		DIRS-14_DR	932	959	-	16.525	9.89e-07	0.0314	GAGAGGAGGGTGAAGAGGGAGAGGATTG
CM002899.2_1007512-1008496(+)_1|1|1x0		Kolobok-N9_DR	966	993	+	16.6894	9.9e-07	0.027	agaggagagagagagagagagagagaga
CM002899.2_1007512-1008496(+)_1|1|1x0		hAT-N53_DR	3201	3228	+	16.6894	9.9e-07	0.027	gagagagagagagagagagagagacaga
CM002899.2_1007512-1008496(+)_1|1|1x0		DIRS-N2_DR	4774	4801	-	16.6894	9.9e-07	0.027	AGAGGAGAGAGAGAGAGAGAGAGAGAGA
CM002899.2_44203728-44205033(+)_1|1|1x0		Gypsy91-I_DR	980	1022	+	14.725	9.9e-07	0.0498	ccaactggccccgggggtgcagtggtgaggtctgggccgacgt
CM002899.2_44203728-44205033(+)_1|1|1x0		L1-36_DR	1998	2040	+	14.725	9.9e-07	0.0498	ggggccggggggggggggggggtacgcgccgggggggcgcgcc
CM002899.2_44203728-44205033(+)_1|1|1x0		EnSpm-N48B_DR	3161	3203	-	14.725	9.9e-07	0.0498	GCTCCGGGGCCCGCGGGTGGGGAAGCGCAGCTCGTGCTCGAGC
CM002888.2_30873045-30873957(+)_1|1|1x0		Gypsy91-I_DR	3879	3906	+	16.4062	9.91e-07	0.0473	cggtgctcgcccaggaggtggagggtga
CM002888.2_30873045-30873957(+)_1|1|1x0		Copia-13G_DR-I	1676	1703	-	16.4062	9.91e-07	0.0473	GGGGAGCCGGCAGGGCGGGGCCGGGAGC
CM002899.2_773705-775484(-)_1|1|1x0		Copia-8-I_DR	1173	1230	-	15.7375	9.92e-07	0.00495	TTCGGGAAGCTCAGGCAGCGGCGGACACTCGGGAAGCTCAGGCGGCGACCACTCGGGA
CM002899.2_773705-775484(-)_1|1|1x0		Gypsy62-I_DR	4192	4249	-	15.7375	9.92e-07	0.00495	GTGTCGGGGTCTACCACGAGGACGAGGGGCCGGTTGATCTGGGTGATGTTGATGAAAT
CM002899.2_44187740-44188637(+)_1|1|1x0		Gypsy127-I_DR	444	471	-	16.5188	9.93e-07	0.0314	GTGGCTCGGCGGAAGAGAGCGGTGCAGA
CM002899.2_44187740-44188637(+)_1|1|1x0		Copia-13F_DR-I	1512	1539	-	16.5188	9.93e-07	0.0314	CAGGGCAAGAGGCCTGGGGGGAGCCGGC
CM002899.2_44187740-44188637(+)_1|1|1x0		DIRS-15B_DR	2453	2480	-	16.5188	9.93e-07	0.0314	GAAGGGTTGGGGCGGGGGGGGGGGGGGG
CM002899.2_44187740-44188637(+)_1|1|1x0		DIRS-9_DR	4081	4108	-	16.5188	9.93e-07	0.0314	AGGGGGTAGGGAGTAAGGATGTTGGGGG
CM002899.2_44187740-44188637(+)_1|1|1x0		DIRS-9B_DR	4853	4880	-	16.5188	9.93e-07	0.0314	AGGGGGTAGGGAGTAAGGATGTTGGGGG
CM002888.2_57494486-57495398(-)_1|1|1x0		DIRS1c_DR	1626	1653	-	16.3812	9.93e-07	0.0441	GGATGGTTTGGCGGGGGGGAGCGGTCTT
CM002899.2_773705-775484(-)_1|1|1x0		HARBINGERN2_DR	245	302	+	15.7312	9.95e-07	0.00496	tgcgcgcgcgcgacgtgtctgaggagagatgcggtggggaggggtgagaagggtgcgc
CM002899.2_773705-775484(-)_1|1|1x0		LRS_DR	8386	8443	+	15.7312	9.95e-07	0.00496	cacgcgagcgccgcagactctttgaaagggccctggtggaggaggaggaggaggatgg
CM002888.2_71822529-71824686(+)_1|1|1x0		DIRS1c_DR	1745	1817	-	-1.80625	9.95e-07	0.00927	TGCCTCAGGAGCGCTTCGCGGTCCGTTTTACTGGACTTAGCGGCGCCCTGGGGCGGGGAGCACTGGTTGTCTG
CM002888.2_71822529-71824686(+)_1|1|1x0		Gypsy-166-I_DR	4069	4141	+	-1.80625	9.95e-07	0.00927	tcctcgtctagtagatggcgttccggtctatacggtgaggaggcttcttgatgtgagacgccggggccggggc
KZ115044.1_332082-333828(-)_1|1|1x0		Gypsy98-I_Dr	5071	5128	+	15.7937	9.96e-07	0.0255	aacgtgtgctgcctcgtgagatggattcagatgagggagacttgtttgttttagtgcc
CM002886.2_38985491-38987237(-)_1|1|1x0		Gypsy98-I_Dr	5071	5128	+	15.7937	9.96e-07	0.0258	aacgtgtgctgcctcgtgagatggattcagatgagggagacttgtttgttttagtgcc
CM002899.2_44203728-44205033(+)_1|1|1x0		Copia-21_DR-I	1032	1074	-	14.7125	9.96e-07	0.0498	GCTGGAGGGATGAGGGAGCCTGGTGGAGCTGGTGGGCTGATGG
CM002899.2_44187740-44188637(+)_1|1|1x0		DIRS-6_DR	4955	4982	-	16.5125	9.97e-07	0.0314	AGGGGGCGGTGGAGACTGCAGCAGGAGG
CM002899.2_44187740-44188637(+)_1|1|1x0		DIRS-6B_DR	5554	5581	-	16.5125	9.97e-07	0.0314	AGGGGGCGGTGGAGACTGCAGCAGGAGG
CM002888.2_57494486-57495398(-)_1|1|1x0		Gypsy-168-I_DR	4202	4229	-	16.375	9.97e-07	0.0441	GGGACGAGGGGCCGGCATTTCCGGATGT
CM002899.2_773705-775484(-)_1|1|1x0		DNA-6-N5_DR	386	443	+	15.725	9.99e-07	0.00497	tgtgcactcgcagatgcagaggcgtgagcagcgcggggcgggggaggggcggggcagg
CM002899.2_773705-775484(-)_1|1|1x0		Kibi-15_DR	794	851	+	15.725	9.99e-07	0.00497	cggctgcgtctgtcgcggtagatgccgctgcacctgcggctgatgctgcggtctctga
CM002899.2_773705-775484(-)_1|1|1x0		hAT-N104_DR	214	271	-	15.725	9.99e-07	0.00497	GGTGGGGGTGGGGTGTCGCGGATGAAAGTGAAGAGCGGGGGGTGGGGGTTTGTGTCGT
CM002899.2_773705-775484(-)_1|1|1x0		Copia-26_DR-I	1337	1394	-	15.725	9.99e-07	0.00497	GCCATTCAGGAAACTCAGGGGCGGCGACCATTCAGGAAGCTCAGGAGGCGGCGGCCAT
CM002899.2_773705-775484(-)_1|1|1x0		DNA-6-N5_DR	2859	2916	-	15.725	9.99e-07	0.00497	TGTGCACTCGCAGATGCAGAGGCGTGAGCAGCGCGGGGCGGGGGAGGGGCGGGGCAGG
CM002888.2_30873045-30873957(+)_1|1|1x0		Polinton-4N1_DR	10347	10374	+	16.3938	9.99e-07	0.0473	gggtgggagggaagggggagggaggggg
CM002888.2_30873045-30873957(+)_1|1|1x0		Polinton-4_DR	20197	20224	+	16.3938	9.99e-07	0.0473	gggtgggagggaagggggagggaggggg
CM002888.2_30873045-30873957(+)_1|1|1x0		Polinton-4N1_DR	64	91	-	16.3938	9.99e-07	0.0473	GGGTGGGAGGGAAGGGGGAGGGAGGGGG
CM002888.2_30873045-30873957(+)_1|1|1x0		Polinton-4_DR	64	91	-	16.3938	9.99e-07	0.0473	GGGTGGGAGGGAAGGGGGAGGGAGGGGG
CM002888.2_30873045-30873957(+)_1|1|1x0		REX1-8_DR	2365	2392	-	16.3938	9.99e-07	0.0473	GAGTCGTCGTCGTTGCTGATGAGGCCCA
CM002888.2_71822529-71824686(+)_1|1|1x0		Dada-tA_DR	6913	6985	-	-1.81875	1e-06	0.0093	TGGTGGGGGCCGGCGCAATAGGGCGCACTGTGGTGGAGGCTGGTATGATGGGGCACACTGTGGTGGAGGCTGG
CM002888.2_62593480-62594881(+)_1|1|1x0		Gypsy-162_DR-I	4870	4915	-	10.7375	1e-06	0.0393	GGTTAAAACGCTCCGGCTGAGGGTCTCCCTGGGGATGGTAGGGTGT
CM002888.2_71822529-71824686(+)_1|1|1x0		Copia-21_DR-I	1127	1199	-	-1.825	1e-06	0.0093	CAGAGGACCAAGGCGTAGCTGGAGGGAAGGAGGAGCTCAACGGAGCTGGCAGGATGGAGGGATGAGGCGCAGC
CM002888.2_71822529-71824686(+)_1|1|1x0		L1-36_DR	1969	2041	+	-1.825	1e-06	0.0093	ggcccgcgggggggcgcggcccccgccccggggccggggggggggggggggtacgcgccgggggggcgcgccg
CM002888.2_71822529-71824686(+)_1|1|1x0		Helitron-2_DR	2278	2350	-	-1.825	1e-06	0.0093	GAGTGGTTGCTAGGTGGTTGCTAAGGTGTTGCTAGGCGGTTGCTAAGGTGTCCTAAGTGGTTGCTAAGGTGTT
CM002888.2_71822529-71824686(+)_1|1|1x0		Dada-U1B_DR	8012	8084	-	-1.825	1e-06	0.0093	AGGACCTGGACCAGAATGCAGGGGTGTCAGGCTGGCTGTAGGTGTTGGCGGAGGTAGCTGGGGCCTCTGGTGT
CM002899.2_773705-775484(-)_1|1|1x0		Copia-13_DR-I	1250	1307	-	15.7188	1e-06	0.00498	AAGACGTCTGGGTGGTGCCGGCAGGGCAAGGAGCCGGGCTGGGGCCGGCAGGGCTAGA
CM002899.2_773705-775484(-)_1|1|1x0		Copia-13C_DR-I	1485	1542	-	15.7188	1e-06	0.00498	AAGACGTCTGGGTGGTGCCGGCAGGGCAAGGAGCCGGGCTGGGGCCGGCAGGGCTAGA
CM002899.2_773705-775484(-)_1|1|1x0		DIRS-14_DR	4492	4549	-	15.7188	1e-06	0.00498	GCCGCAATTGACTCCTGTGGGCTGTGGGAGTCGAGCTCGGGGGGGGTGAGGGTGGGGG
KZ115044.1_332082-333828(-)_1|1|1x0		DIRS-2_DR	1336	1393	+	15.7812	1e-06	0.0256	ttggggcgatctatggctaccctggtggctactgagcggcacctctggctgacacaag
KZ115044.1_332082-333828(-)_1|1|1x0		Copia-13F_DR-I	1690	1747	-	15.7812	1e-06	0.0256	GTCGGTGGGGAGCCGGCTGGGCTGGAGGCCTGTGGGGAGCCGGCTGGGCTGGAGGCGA
CM002886.2_38985491-38987237(-)_1|1|1x0		DIRS-2_DR	1336	1393	+	15.7812	1e-06	0.0258	ttggggcgatctatggctaccctggtggctactgagcggcacctctggctgacacaag
CM002886.2_38985491-38987237(-)_1|1|1x0		Copia-13F_DR-I	1690	1747	-	15.7812	1e-06	0.0258	GTCGGTGGGGAGCCGGCTGGGCTGGAGGCCTGTGGGGAGCCGGCTGGGCTGGAGGCGA
CM002906.2_2294837-2295821(+)_1|1|1x0		EnSpm-9_DR	677	707	+	16.3438	1e-06	0.0294	gggagagagagagagagagagagagagagaa
CM002906.2_2294837-2295821(+)_1|1|1x0		DIRS-9_DR	4058	4088	-	16.3438	1e-06	0.0294	GTTGGGGGGAGGTTCAAAGAGGGAGGGGATG
CM002906.2_2294837-2295821(+)_1|1|1x0		DIRS-9B_DR	4830	4860	-	16.3438	1e-06	0.0294	GTTGGGGGGAGGTTCAAAGAGGGAGGGGATG
CM002888.2_71822529-71824686(+)_1|1|1x0		hAT-N104_DR	208	280	-	-1.83125	1e-06	0.0093	CGTGGGGGGGGTGGGGGTGGGGTGTCGCGGATGAAAGTGAAGAGCGGGGGGTGGGGGTTTGTGTCGTGGACGA
CM002888.2_71822529-71824686(+)_1|1|1x0		DIRS-9_DR	4687	4759	-	-1.83125	1e-06	0.0093	GAAGGTAGGAAAGATGCGTATTTGGCCGGGGCAGGAGAGAGGGGGAGGGGGAGGACTCCGTGGGAGTCGTAGC
CM002899.2_1007512-1008496(+)_1|1|1x0		BHIKHARI-5-I_DR	9205	9232	-	16.6708	1e-06	0.0273	GAGAGAGAGAGAGAGAGAGAGGGAACAG
CM002899.2_44187740-44188637(+)_1|1|1x0		Copia-13E_DR-I	1536	1563	-	16.5	1.01e-06	0.0314	GCGGGGCTGAAGACCAGAGGGGAGCCGG
CM002899.2_44187740-44188637(+)_1|1|1x0		Copia-13E_DR-I	1563	1590	-	16.5	1.01e-06	0.0314	GCGGGGCTGAAGACCAGAGGGGAGCCGG
CM002899.2_44187740-44188637(+)_1|1|1x0		Copia-13E_DR-I	1590	1617	-	16.5	1.01e-06	0.0314	GCGGGGCTGAAGACCAGAGGGGAGCCGG
CM002899.2_44187740-44188637(+)_1|1|1x0		Copia-13E_DR-I	1617	1644	-	16.5	1.01e-06	0.0314	GCGGGGCTGAAGACCAGAGGGGAGCCGG
CM002899.2_44203728-44205033(+)_1|1|1x0		Polinton-4_DR	47	89	-	14.6937	1.01e-06	0.0498	GTGGGAGGGAAGGGGGAGGGAGGGGGGAATATTTTTATGAGGG
CM002899.2_44203728-44205033(+)_1|1|1x0		Polinton-4N1_DR	47	89	-	14.6937	1.01e-06	0.0498	GTGGGAGGGAAGGGGGAGGGAGGGGGGAATATTTTTATGAGGG
CM002899.2_44203728-44205033(+)_1|1|1x0		Polinton-4N1_DR	10349	10391	+	14.6937	1.01e-06	0.0498	gtgggagggaagggggagggaggggggaatatttttatgaggg
CM002899.2_773705-775484(-)_1|1|1x0		Harbinger-N16_DR	184	241	+	15.7125	1.01e-06	0.00499	gtgtcagaaggtaagcgagcatggcgtgcccttttgatgaggatcctgtggacgtaga
CM002899.2_773705-775484(-)_1|1|1x0		hAT-N104_DR	299	356	-	15.7125	1.01e-06	0.00499	AAGAGCGGGTGGAGGTTGTTGCGGACGAAAGTGAAGAGGGGGGGGGGTGGGGTGGTGT
CM002899.2_773705-775484(-)_1|1|1x0		Copia-13G_DR-I	1456	1513	-	15.7125	1.01e-06	0.00499	CGGCAGGGCAAGGAGCCGGGCTGGGGCCGGCTGGGCGAGACGTCTGAGTGGCGCCGGC
KZ115044.1_332082-333828(-)_1|1|1x0		DIRS-8B_DR	891	948	-	15.775	1.01e-06	0.0256	GTGACGTAGCTGGTGGTGACTGGGATTCCTGGGGGTGTGGTCCTGTGGGTGCGCTGCT
CM002886.2_38985491-38987237(-)_1|1|1x0		DIRS-8B_DR	891	948	-	15.775	1.01e-06	0.0259	GTGACGTAGCTGGTGGTGACTGGGATTCCTGGGGGTGTGGTCCTGTGGGTGCGCTGCT
CM002888.2_30873045-30873957(+)_1|1|1x0		Copia-13B_DR-I	1814	1841	-	16.3812	1.01e-06	0.0473	GCGCCGGCGGGCGAGACGTCTGGGTGGC
CM002888.2_30873045-30873957(+)_1|1|1x0		LRS_DR	1908	1935	-	16.3812	1.01e-06	0.0473	GGGTAGCTTTGCTGGCCAATGAGGCCTG
CM002888.2_30873045-30873957(+)_1|1|1x0		LRS_DR	2367	2394	-	16.3812	1.01e-06	0.0473	GGGTAGCTTTGCTGGCCAATGAGGCCTG
CM002888.2_71822529-71824686(+)_1|1|1x0		TE-X-2B_DR	198	270	+	-1.84375	1.01e-06	0.00932	cccccgatgcagcctgtggaagaggagagggatgttaagaggtatagggaggggagggaggtgtaggggatga
CM002888.2_71822529-71824686(+)_1|1|1x0		Helitron-N5B_DR	1103	1175	-	-1.84375	1.01e-06	0.00932	CTAGGGTGTTCTGAGTGGTTGCTAGGTTGCTTAAGGCGTTGCTAGGTGGTTGCTAAGGTGTTCTAGTGGTTGC
CM002888.2_62593480-62594881(+)_1|1|1x0		Copia-13F_DR-I	1303	1348	-	10.7188	1.01e-06	0.0393	GCAAGGGCCGGGCTGGGCCGGCGGGCAAGACGTCTGGGTGGGCCGG
CM002888.2_62593480-62594881(+)_1|1|1x0		Gypsy-126_DR-I	5295	5340	+	10.7188	1.01e-06	0.0393	ggtgggtcagatcaggctagtggggaggttttgcgtcgaacggggc
CM002899.2_44203728-44205033(+)_1|1|1x0		Copia-6-I_DR	1615	1657	-	14.6875	1.01e-06	0.0498	GCGGGACTGGAGGCAGCTGGACTGGAGCCGGCGGGACTGGAGG
CM002899.2_44203728-44205033(+)_1|1|1x0		Copia-6-I_DR	1645	1687	-	14.6875	1.01e-06	0.0498	GCGGGACTGGAGGCAGCTGGACTGGAGCCGGCGGGACTGGAGG
CM002899.2_44203728-44205033(+)_1|1|1x0		Copia-6-I_DR	1675	1717	-	14.6875	1.01e-06	0.0498	GCGGGACTGGAGGCAGCTGGACTGGAGCCGGCGGGACTGGAGG
CM002899.2_44203728-44205033(+)_1|1|1x0		Copia-6-I_DR	1705	1747	-	14.6875	1.01e-06	0.0498	GCGGGACTGGAGGCAGCTGGACTGGAGCCGGCGGGACTGGAGG
CM002899.2_44203728-44205033(+)_1|1|1x0		Copia-6-I_DR	1735	1777	-	14.6875	1.01e-06	0.0498	GCGGGACTGGAGGCAGCTGGACTGGAGCCGGCGGGACTGGAGG
CM002899.2_44203728-44205033(+)_1|1|1x0		Copia-6-I_DR	1765	1807	-	14.6875	1.01e-06	0.0498	GCGGGACTGGAGGCAGCTGGACTGGAGCCGGCGGGACTGGAGG
CM002899.2_44203728-44205033(+)_1|1|1x0		Copia-6-I_DR	1795	1837	-	14.6875	1.01e-06	0.0498	GCGGGACTGGAGGCAGCTGGACTGGAGCCGGCGGGACTGGAGG
CM002899.2_44203728-44205033(+)_1|1|1x0		Copia-6-I_DR	1825	1867	-	14.6875	1.01e-06	0.0498	GCGGGACTGGAGGCAGCTGGACTGGAGCCGGCGGGACTGGAGG
CM002899.2_44203728-44205033(+)_1|1|1x0		Copia-6-I_DR	1855	1897	-	14.6875	1.01e-06	0.0498	GCGGGACTGGAGGCAGCTGGACTGGAGCCGGCGGGACTGGAGG
CM002888.2_57494486-57495398(-)_1|1|1x0		Kolobok-2_DR	1082	1109	-	16.3562	1.01e-06	0.0441	CGGGGGAGGAGGGGGCTGTGGCGGCGCC
CM002888.2_57494486-57495398(-)_1|1|1x0		DIRS-9_DR	4568	4595	-	16.3562	1.01e-06	0.0441	GGTGGGCTGAGCAGGACTCCGGGGGAGT
CM002888.2_57494486-57495398(-)_1|1|1x0		DIRS-4N2_DR	4636	4663	-	16.3562	1.01e-06	0.0441	GGTGGGCTGAGCAGGACTCCGGGGGAGT
CM002888.2_57494486-57495398(-)_1|1|1x0		DIRS-9B_DR	5345	5372	-	16.3562	1.01e-06	0.0441	GGTGGGCTGAGCAGGACTCCGGGGGAGT
CM002899.2_773705-775484(-)_1|1|1x0		Gypsy-173_DR-I	84	141	-	15.7063	1.01e-06	0.005	GGGGGAAGCCGAAGAAGTGCGCGGTGCTGGTGGTGGATCAGGAAGTGGTGCAGCTGGC
CM002899.2_773705-775484(-)_1|1|1x0		RTEX-1_DR	2018	2075	-	15.7063	1.01e-06	0.005	GCGTTGACTCTGTTGATGGTGTCGGGGTGGATGTCTCTGCGAGGCAGGAGGGTGGAGA
CM002899.2_773705-775484(-)_1|1|1x0		Copia-7-I_DR	2681	2738	-	15.7063	1.01e-06	0.005	CTTAGGAGGCGGTGGCCGTTCAGGTAGTTCAGGCGGCGGCGGCCGTTCAGGGAGTTCA
CM002899.2_773705-775484(-)_1|1|1x0		DIRS-13_DR	4025	4082	-	15.7063	1.01e-06	0.005	GGGAGAAATTAGACTTAACGGTGGGAATGCATACAGCAGCACGTTTGGCCACGGGTGC
CM002888.2_71822529-71824686(+)_1|1|1x0		HATN11_DR	48	120	-	-1.85	1.01e-06	0.00934	GGCGGGTCGGGCAGCGGGACAATAAATTCTTAATATAAGCGGGAGCGGTCGGGTTCGGGCTAAAACCTGGCGG
CM002899.2_44187740-44188637(+)_1|1|1x0		TZF28C	701	728	-	16.4938	1.01e-06	0.0314	GACTGGTGGAGGGCTGCAGTGATGGTTG
KZ115044.1_332082-333828(-)_1|1|1x0		Copia-20_DR-I	1111	1168	-	15.7688	1.01e-06	0.0256	GGCGGGGGTCCGCCGGCGCTTGAGGGCGAGGGTCCGCCGGCGCTTGAGGGCGAGGGTC
CM002886.2_38985491-38987237(-)_1|1|1x0		Copia-20_DR-I	1111	1168	-	15.7688	1.01e-06	0.0259	GGCGGGGGTCCGCCGGCGCTTGAGGGCGAGGGTCCGCCGGCGCTTGAGGGCGAGGGTC
CM002888.2_32894653-32895892(+)_1|1|1x0		LTR-19_DR-LTR	688	724	-	15.8512	1.01e-06	0.0425	ATCACAATACAAATATAACAATTCAAACAAAAACTAT
CM002888.2_30873045-30873957(+)_1|1|1x0		DNA9-N2_DR	5873	5900	-	16.375	1.01e-06	0.0473	GGGCGGGGGTGCTGGACGTCTGCAAGGT
CM002888.2_62593480-62594881(+)_1|1|1x0		DIRS-14_DR	3059	3104	+	10.7125	1.01e-06	0.0393	cttctgtcggtttcggggggtactaccaagggcactggtttgccgc
CM002906.2_2294837-2295821(+)_1|1|1x0		Kolobok-N9_DR	931	961	+	16.3313	1.01e-06	0.0294	gtgtgtgtgttagtgcgcacgcgcgcgtatg
CM002888.2_71822529-71824686(+)_1|1|1x0		Gypsy98-LTR_Dr	1331	1403	-	-1.85625	1.01e-06	0.00935	GGGCTGAGGTCACACATGGGGGGGGGGGGGGGGGGGGGGGGGGGGGAAATCACCAGTGCTCCGTTGTGTTCAA
CM002888.2_57494486-57495398(-)_1|1|1x0		Copia-13G_DR-I	1246	1273	-	16.35	1.01e-06	0.0441	GGCCGGCAGGGCAAGGCGTCTGGGTGGC
CM002888.2_57494486-57495398(-)_1|1|1x0		Copia-6-I_DR	1305	1332	-	16.35	1.01e-06	0.0441	GGCCGGCAGGGCAAGGCGTCTGGGTGGC
CM002888.2_57494486-57495398(-)_1|1|1x0		DIRS-N4_DR	4190	4217	-	16.35	1.01e-06	0.0441	GGGAGGTGGAGAGGCTCGGCGCTGGAGA
CM002888.2_57494486-57495398(-)_1|1|1x0		DIRS-14_DR	5306	5333	-	16.35	1.01e-06	0.0441	GGGAGGTGGAGAGGCTCGGCGCTGGAGA
CM002899.2_773705-775484(-)_1|1|1x0		L1-13_DR	699	756	-	15.7	1.01e-06	0.00501	CACGACAAGTGGTCGAGGAGGTCGGCCATCCTGTGGTTTTGGACCGAGCGAACGGTGT
CM002899.2_773705-775484(-)_1|1|1x0		Copia-8-I_DR	1535	1592	-	15.7	1.01e-06	0.00501	ACACTCCACTTACTGTTCAGGCGGGAGGCGGAGCGGAGGCGGAACAGGGGGAGGGATG
CM002899.2_773705-775484(-)_1|1|1x0		Copia-7-I_DR	2465	2522	-	15.7	1.01e-06	0.00501	CTCAGGAGGCGGCGGCCGTTCAGGAAGCTCAGGAGGCGGCGGCCATTCAGGAAGCTCA
CM002899.2_1007512-1008496(+)_1|1|1x0		Gypsy-171-LTR_DR	137	164	-	16.6584	1.01e-06	0.0275	GCTCTAGAGGGAGGGGGAGAGAGAGAGA
CM002888.2_62593480-62594881(+)_1|1|1x0		Gypsy164-I_DR	3045	3090	-	10.7063	1.01e-06	0.0393	GATTAGCTCGCTCGGCCTGGCCGTTAGTCTGTGGATGGTATCCTGA
KZ115044.1_332082-333828(-)_1|1|1x0		DIRS1_DR	511	568	+	15.7625	1.01e-06	0.0257	atgcggtgctcgcgggcggttcatgtcgtcattgcgatgccatgaccgttgcacagct
CM002886.2_38985491-38987237(-)_1|1|1x0		DIRS1_DR	511	568	+	15.7625	1.01e-06	0.0259	atgcggtgctcgcgggcggttcatgtcgtcattgcgatgccatgaccgttgcacagct
CM002899.2_44187740-44188637(+)_1|1|1x0		DIRS-1_DR	1547	1574	-	16.4875	1.01e-06	0.0314	GAGGGCCTGAGGCGAGGGGTCCCGGCGC
CM002899.2_44187740-44188637(+)_1|1|1x0		DIRS-7_DR	3601	3628	-	16.4875	1.01e-06	0.0314	GGCCGGGGGGGGGCGGGGGTGACAAGGG
CM002888.2_30873045-30873957(+)_1|1|1x0		LRS-3_DR	481	508	+	16.3688	1.02e-06	0.0473	acgaggaagaggaggaggcggcggcggt
CM002906.2_2294837-2295821(+)_1|1|1x0		Nimb-9_DR	5208	5238	+	16.325	1.02e-06	0.0294	aggggtgggaaagagggaagtggggggaatg
CM002899.2_44203728-44205033(+)_1|1|1x0		Copia2-I_DR	803	845	-	14.675	1.02e-06	0.0498	GAGCCGACACTGGCGGGCGCTCTGGGGCTGGAGCTGACACTGG
CM002899.2_44203728-44205033(+)_1|1|1x0		DIRS-14_DR	1129	1171	-	14.675	1.02e-06	0.0498	GTTCCAGGGCTGGAGCGTTAGGGGGAGGAGGGAGGGGTGTGGC
CM002899.2_44203728-44205033(+)_1|1|1x0		DIRS-4N2_DR	2983	3025	-	14.675	1.02e-06	0.0498	CTGGGAGCGCTGAAAGAGGGGGGGGGGGATGGGGGGGGGGGGT
CM002888.2_71822529-71824686(+)_1|1|1x0		Copia-8-I_DR	933	1005	-	-1.86875	1.02e-06	0.00936	TGGCTGAGGCGCTGGCTGCGGCGTCGGCTCTGGCGCTGGCTGCGGCGTCGGCTCTGGCTGAGGCGCTGGCTGC
CM002888.2_71822529-71824686(+)_1|1|1x0		Copia-21_DR-I	1069	1141	-	-1.86875	1.02e-06	0.00936	GGGATGAGGCGCAGCCAGAGGAGCGGAGTCCAGAGGTGGAGGCAGGGCGACGACTGACCAAGGTGGAGCTGGA
CM002888.2_71822529-71824686(+)_1|1|1x0		Ginger1-2_DR	4428	4500	-	-1.86875	1.02e-06	0.00936	AAGATGTGGAGGTGGTGAAGGAGGAGGACATGGAGATGGAGGAGGAGGACATGGAGGAGGAGGAGTTGGACAT
CM002899.2_773705-775484(-)_1|1|1x0		TE-X-2_DR	263	320	+	15.6937	1.02e-06	0.00502	gggaagcaaggaaatagagggagggagggtgggttcgagagaacgagaagaacagtgc
CM002899.2_773705-775484(-)_1|1|1x0		Gypsy-169-I_DR	4239	4296	+	15.6937	1.02e-06	0.00502	cgggcgtacaaatggctgtagccgacttcctctcgagggcgggggggggggagggctg
CM002899.2_773705-775484(-)_1|1|1x0		hAT-N104_DR	217	274	-	15.6937	1.02e-06	0.00502	GGGGGTGGGGGTGGGGTGTCGCGGATGAAAGTGAAGAGCGGGGGGTGGGGGTTTGTGT
CM002899.2_773705-775484(-)_1|1|1x0		Dada-U1B_DR	2684	2741	-	15.6937	1.02e-06	0.00502	TAGCAGTGGTGGCAGCCGTGTAAGAGGTAGAAGCCGTAGCAGAGGTGGCAGCAGTGTA
CM002899.2_773705-775484(-)_1|1|1x0		Dada-U1A_DR	4564	4621	-	15.6937	1.02e-06	0.00502	CAGAAGCTGATGCAGGAGCCGATGAAGAAGCCGAGGCAGGAACTGACGAGGCTGATGC
KZ115044.1_332082-333828(-)_1|1|1x0		DIRS-1_DR	1225	1282	-	15.7562	1.02e-06	0.0257	CCCGTGGGAGGCTCGGCGTTGCCGCTTGGCCGGTGGAGCGGGCAGCGGAAGCGGAATG
CM002886.2_38985491-38987237(-)_1|1|1x0		DIRS-1_DR	1225	1282	-	15.7562	1.02e-06	0.026	CCCGTGGGAGGCTCGGCGTTGCCGCTTGGCCGGTGGAGCGGGCAGCGGAAGCGGAATG
CM002899.2_1007512-1008496(+)_1|1|1x0		EnSpm-9_DR	1045	1072	+	16.6522	1.02e-06	0.0276	gagagagagagagagagagagggagagg
CM002899.2_44203728-44205033(+)_1|1|1x0		Copia-8-I_DR	712	754	-	14.6687	1.02e-06	0.0498	CTGGCTGAGGCGCTGGCTGCGGCGTCGGCTCTGGCTGAGGCGC
CM002899.2_44203728-44205033(+)_1|1|1x0		Copia-8-I_DR	742	784	-	14.6687	1.02e-06	0.0498	CTGGCTGAGGCGCTGGCTGCGGCGTCGGCTCTGGCTGAGGCGC
CM002899.2_44203728-44205033(+)_1|1|1x0		Copia-8-I_DR	772	814	-	14.6687	1.02e-06	0.0498	CTGGCTGAGGCGCTGGCTGCGGCGTCGGCTCTGGCTGAGGCGC
CM002899.2_44203728-44205033(+)_1|1|1x0		Copia-8-I_DR	802	844	-	14.6687	1.02e-06	0.0498	CTGGCTGAGGCGCTGGCTGCGGCGTCGGCTCTGGCTGAGGCGC
CM002899.2_44203728-44205033(+)_1|1|1x0		Copia-8-I_DR	832	874	-	14.6687	1.02e-06	0.0498	CTGGCTGAGGCGCTGGCTGCGGCGTCGGCTCTGGCTGAGGCGC
CM002899.2_44203728-44205033(+)_1|1|1x0		Copia-8-I_DR	862	904	-	14.6687	1.02e-06	0.0498	CTGGCTGAGGCGCTGGCTGCGGCGTCGGCTCTGGCTGAGGCGC
CM002888.2_30873045-30873957(+)_1|1|1x0		Gypsy-211_DR-I	4273	4300	-	16.3625	1.02e-06	0.0473	GGGAGGCGGGACAAGGTGTCAGCGTCGA
CM002888.2_30873045-30873957(+)_1|1|1x0		DIRS-5_DR	4786	4813	-	16.3625	1.02e-06	0.0473	CAGCGGCCTGGGGGGGCGGAGTGGCAGA
CM002899.2_773705-775484(-)_1|1|1x0		DNA8-3B_DR	245	302	+	15.6875	1.02e-06	0.00503	agggcgcggatatactgagggcgcgggtggtgagggtagtgtcgggcgccgacgcgga
CM002899.2_773705-775484(-)_1|1|1x0		Rex1-38_DRe	632	689	+	15.6875	1.02e-06	0.00503	tcggaaaagaggtcacagaggcggcgtccggcggcgttttcgccgacgtggaaacaga
CM002899.2_773705-775484(-)_1|1|1x0		BEL-54_DRe-I	511	568	-	15.6875	1.02e-06	0.00503	TTCAGGTTGGGCTGGAAAGTCAGGCTGAACAGGTGGAGGTGGCATTGGCCATTGTTCT
CM002899.2_773705-775484(-)_1|1|1x0		Copia-13B_DR-I	1039	1096	-	15.6875	1.02e-06	0.00503	GACTGGGACCGGCACTGAGGGGCGCTCAGGGGCTGGAGCCGACACTGGAGGGCGCTCA
CM002899.2_773705-775484(-)_1|1|1x0		Copia-13_DR-I	1331	1388	-	15.6875	1.02e-06	0.00503	AAGGAGCCGGGCTGGGGCCGGCAGGGCTAGACGTCTGGTAGGTGCCGGCAGGGCAAGG
CM002899.2_773705-775484(-)_1|1|1x0		EnSpm-N59_DR	3582	3639	-	15.6875	1.02e-06	0.00503	GCGGCCCGCCGGCGGCAAAGTCGGCGGTCCACCGGCGGGCGCCGCCCGCGGTCCACCG
CM002888.2_71822529-71824686(+)_1|1|1x0		Copia-13G_DR-I	1693	1765	-	-1.88125	1.02e-06	0.00938	TGGAGACCAGAGGGGAGCCGGCAGGGCTGGAGACCAGAGGGGAGCCGGCAGGGCTGGAGCCGGGGGAGCCGGC
CM002888.2_71822529-71824686(+)_1|1|1x0		Copia-26_DR-I	1721	1793	-	-1.88125	1.02e-06	0.00938	GGAGCGTGGAGTTGTGGAAGGCCTGGAGGGAGTGCGGAGGGCCTGGAGCGTGGAGCTGCGGAAGACCCGGAGA
CM002888.2_71822529-71824686(+)_1|1|1x0		DIRS-4N3_DR	3938	4010	-	-1.88125	1.02e-06	0.00938	GGTATTTATAGTAGTTTAGGAGTGGGGGGTGGGGGGGGGCTGGAGACTCCGGGGGGGGCGGGGGGGGCGGGCC
CM002888.2_57494486-57495398(-)_1|1|1x0		DIRS-4N2_DR	2985	3012	-	16.3375	1.02e-06	0.0441	AAGAGGGGGGGGGGGATGGGGGGGGGGG
KZ115044.1_332082-333828(-)_1|1|1x0		Gypsy-223_DR-I	3674	3731	-	15.75	1.02e-06	0.0258	AAGGCGTGGGTGGAGGGGACCGCGATTTCGGTTTCCAGACTGGGAAAAGCGGTGGCTG
CM002886.2_38985491-38987237(-)_1|1|1x0		Gypsy-223_DR-I	3674	3731	-	15.75	1.02e-06	0.026	AAGGCGTGGGTGGAGGGGACCGCGATTTCGGTTTCCAGACTGGGAAAAGCGGTGGCTG
CM002899.2_1007512-1008496(+)_1|1|1x0		ERV1-5_DR-I	181	208	+	16.646	1.02e-06	0.0277	tgttgaatgagaaactgaaactgaagta
CM002888.2_30873045-30873957(+)_1|1|1x0		DNA-8-17_DR	89	116	+	16.3562	1.02e-06	0.0473	ctgctgttgggttgggtgaagcggcagg
CM002899.2_773705-775484(-)_1|1|1x0		HATN17_DR	1462	1519	+	15.6813	1.02e-06	0.00504	tggccaaaggggtggccacaggggtggccagagtttaccgaggggtggccgtggccac
CM002888.2_71822529-71824686(+)_1|1|1x0		DIRS-5_DR	6009	6081	-	-1.89375	1.03e-06	0.00941	GGACTCCAGCTGGATGAGGGGGTTACTAGGGCTGCGGGGGGGTCAGGGGCTCCTAAGGAGTAATTGCTCGAGG
CM002888.2_32894653-32895892(+)_1|1|1x0		Tx1-50_DR	73	109	-	15.8274	1.03e-06	0.0429	GTTAAATCAAAAGCAAAACAAACAAACGAAAAACGTG
KZ115044.1_332082-333828(-)_1|1|1x0		DIRS1c_DR	1648	1705	-	15.7438	1.03e-06	0.0258	AGGGCGGGGCAGCTCTCGTAGGCGAGCGCTCTTTGCGACAAGCAGTGGATGTGGATGG
CM002886.2_38985491-38987237(-)_1|1|1x0		DIRS1c_DR	1648	1705	-	15.7438	1.03e-06	0.0261	AGGGCGGGGCAGCTCTCGTAGGCGAGCGCTCTTTGCGACAAGCAGTGGATGTGGATGG
CM002888.2_57494486-57495398(-)_1|1|1x0		Gypsy91-I_DR	2871	2898	+	16.3313	1.03e-06	0.0441	ggtcgagtgctctggtcgccgggggtga
CM002888.2_57494486-57495398(-)_1|1|1x0		KenoDr1	4980	5007	+	16.3313	1.03e-06	0.0441	cggaggaggtcccggccgccaccgtacc
CM002888.2_57494486-57495398(-)_1|1|1x0		KenoDr3	4994	5021	+	16.3313	1.03e-06	0.0441	cggaggaggtcccggccgccaccgtacc
CM002888.2_57494486-57495398(-)_1|1|1x0		Copia-8-I_DR	1134	1161	-	16.3313	1.03e-06	0.0441	CGGCGGCCACTCGGGAAGCTCAGGCGGC
CM002906.2_2294837-2295821(+)_1|1|1x0		hAT-N36C_DR	177	207	+	16.3063	1.03e-06	0.0294	gagtgagagagagagagagagagagagagag
CM002906.2_2294837-2295821(+)_1|1|1x0		hAT-N36B_DR	181	211	+	16.3063	1.03e-06	0.0294	gagtgagagagagagagagagagagagagag
CM002906.2_2294837-2295821(+)_1|1|1x0		hAT-N36_DR	181	211	+	16.3063	1.03e-06	0.0294	gagtgagagagagagagagagagagagagag
CM002906.2_2294837-2295821(+)_1|1|1x0		hAT-N48B_DR	444	474	-	16.3063	1.03e-06	0.0294	GAGTGAGAGAGAGAGAGAGAGAGAGAGAGAG
CM002888.2_62593480-62594881(+)_1|1|1x0		CryptonH-1_DR	5349	5394	-	10.675	1.03e-06	0.0393	GGTTCACCAGCTGAGGTGGCCTGGTCGTGGTCGGCGGGGTCAGCGG
CM002899.2_44187740-44188637(+)_1|1|1x0		Gypsy104-I_Dr	4024	4051	-	16.4688	1.03e-06	0.0316	GAGGGGGGGAAGGGGTCGGAATAGAGGG
CM002899.2_773705-775484(-)_1|1|1x0		Gypsy48-I_DR	81	138	+	15.675	1.03e-06	0.00505	aaaaaacagcgatggaggaggttgcatgggacacggtggatgaggacgaagaggtcac
CM002899.2_773705-775484(-)_1|1|1x0		DIRS-8B_DR	990	1047	-	15.675	1.03e-06	0.00505	GAGGGGTAGCAGGAGAACTGGAGGGAGGGGCTGGAGGCCAAGAGAAAGAGGGAGGTAA
CM002899.2_773705-775484(-)_1|1|1x0		DIRS1a_DR	1647	1704	-	15.675	1.03e-06	0.00505	CTTCGCCGGAGGCGTGTGCGGGGGCGGAGCAGCTCTCGTAGGCGGGCGCCTTCGGCGA
CM002899.2_773705-775484(-)_1|1|1x0		DIRS1b_DR	1647	1704	-	15.675	1.03e-06	0.00505	CTTCGCCGGAGGCGTGTGCGGGGGCGGAGCAGCTCTCGTAGGCGGGCGCCTTCGGCGA
KZ115044.1_332082-333828(-)_1|1|1x0		Gypsy-169-I_DR	4269	4326	+	15.7375	1.03e-06	0.0258	tctcgagggcgggggggggggagggctgcaggccggacggctccccggcctgaggcgg
CM002886.2_38985491-38987237(-)_1|1|1x0		Gypsy-169-I_DR	4269	4326	+	15.7375	1.03e-06	0.0261	tctcgagggcgggggggggggagggctgcaggccggacggctccccggcctgaggcgg
CM002888.2_71822529-71824686(+)_1|1|1x0		DIRS-14_DR	399	471	-	-1.90625	1.03e-06	0.00943	GGTTGAGGGAGGAGAAGGCTGAGGCGTATGAAGAAGCTGGTGAAGCGTTGTGTACTCTGGAGGTGGATGGGGA
CM002888.2_71822529-71824686(+)_1|1|1x0		Gypsy-211_DR-I	3550	3622	+	-1.90625	1.03e-06	0.00943	gaaaggaagtcagatatgttgggcggctggtatcatctgaaggagtgaggatagatcccaaggacttggaggc
CM002888.2_71822529-71824686(+)_1|1|1x0		DIRS-4N3_DR	3910	3982	-	-1.90625	1.03e-06	0.00943	GTGGGGGGGGGCTGGAGACTCCGGGGGGGGCGGGGGGGGCGGGCCCTGCATGAGAGGGTAGGGGTGGGCCAGG
CM002899.2_773705-775484(-)_1|1|1x0		L1-136_DR	1217	1274	+	15.6687	1.03e-06	0.00506	aaggggctgcccagtcgtttggggacagggcttgtgcccaagggaagggggggggggg
CM002899.2_773705-775484(-)_1|1|1x0		DIRS-4N2_DR	5554	5611	-	15.6687	1.03e-06	0.00506	GGGCCACCGTGTCGCCCGATCAGAAAAAGTGGGAGGATGTAGGGGTGGAAGGGGGGGA
CM002899.2_773705-775484(-)_1|1|1x0		Dada-tA_DR	7227	7284	-	15.6687	1.03e-06	0.00506	TGGAGGAACAGCAGGTGCAGGTGGAGCAGGTGCAGGTGGAGGAACAGCAGGTGCAGGT
CM002888.2_30873045-30873957(+)_1|1|1x0		Gypsy-223_DR-I	241	268	-	16.3438	1.03e-06	0.0475	GTGAGGAAGGCGAGGTTCAGGTGGACGG
CM002899.2_44203728-44205033(+)_1|1|1x0		DIRS-8B_DR	1300	1342	-	14.6438	1.03e-06	0.0499	AGAGCCAGAGCGTTAGGCGGCATAGGGAGGGGAGTGGCGGTGA
CM002899.2_44187740-44188637(+)_1|1|1x0		DIRS-4N2_DR	2980	3007	-	16.4625	1.03e-06	0.0316	GGGGGGGGGGATGGGGGGGGGGGGTTGG
CM002899.2_44187740-44188637(+)_1|1|1x0		DIRS-3_DR	4503	4530	+	16.4625	1.03e-06	0.0316	gaggtggtgcgacctactgtgctgcagg
CM002899.2_44187740-44188637(+)_1|1|1x0		Gypsy47-I_DR	4553	4580	-	16.4625	1.03e-06	0.0316	AAGGAGTGGTGAAATCTGGGGCCGCGAG
KZ115044.1_332082-333828(-)_1|1|1x0		Kolobok-2_DR	1067	1124	-	15.7312	1.03e-06	0.0259	AAGATGAATAGCGAGCGGGGGAGGAGGGGGCTGTGGCGGCGCCTCAGGGAGACTTCGG
CM002886.2_38985491-38987237(-)_1|1|1x0		Kolobok-2_DR	1067	1124	-	15.7312	1.03e-06	0.0261	AAGATGAATAGCGAGCGGGGGAGGAGGGGGCTGTGGCGGCGCCTCAGGGAGACTTCGG
CM002888.2_71822529-71824686(+)_1|1|1x0		DIRS-4N1_DR	292	364	-	-1.91875	1.03e-06	0.00944	AAGTAGAAGATGGAAGAGTTGATATGCCGGCTTCTTGCGGGGATTCTGGCTCGATTGCTGGCGAGGCAGCTGC
CM002888.2_71822529-71824686(+)_1|1|1x0		Copia-6-I_DR	1479	1551	-	-1.91875	1.03e-06	0.00944	TGGGGCCGGCAGGGCAAGACGTCTGGGAGGTGCCGGCAGGGCAAGACGTCTGGATGGCGTTGGTAATGCCAGG
CM002888.2_71822529-71824686(+)_1|1|1x0		Rex1-57_DR	2922	2994	-	-1.91875	1.03e-06	0.00944	GAACATCAGAAAGGTAGGGAGTGAGGGAGGGGGGGGGGGTGATTGTTAATGTGTACAAAGAGGAGGGGTGGCA
CM002888.2_71822529-71824686(+)_1|1|1x0		DIRS-6_DR	6077	6149	-	-1.91875	1.03e-06	0.00944	TGTGAGGCGACAGTGCTAGGCACTGGGCCACCGTGTCACCCGTCTAAGAAGGAGGCGTAGGGGAGGAAGGGGG
CM002899.2_773705-775484(-)_1|1|1x0		hAT-N45B_DR	186	243	-	15.6625	1.04e-06	0.00507	TGCTGTACGAGGACTGGGCCGCCTGTCAGTGCTCTGAGGCGGGGGAGGGGCCGGCGGC
CM002899.2_773705-775484(-)_1|1|1x0		BEL-50_DRe-I	485	542	-	15.6625	1.04e-06	0.00507	CGACTGCAACCTGGATGAGGTAGGAGGTGCATGGTTTGGGGGAGATTGAAGCTGTTGC
CM002899.2_773705-775484(-)_1|1|1x0		Copia-13C_DR-I	1131	1188	-	15.6625	1.04e-06	0.00507	CGGGCTGGGGCCGGCAGGGAGACGTCTGGGTGGTGCCGGCAGGGCAAGGAGCCGGGCT
CM002899.2_44203728-44205033(+)_1|1|1x0		DIRS-7_DR	3915	3957	-	14.6375	1.04e-06	0.0499	GTGACGGGCGGTATAGGTGCTCTGGGGGTGTTCCTGCGGGAAC
CM002899.2_44203728-44205033(+)_1|1|1x0		DIRS-4_DR	5938	5980	-	14.6375	1.04e-06	0.0499	GAGAGGGGGGTGAAGGGGGGCAGGGGGGGGCGGGGACTCCAAA
CM002888.2_71822529-71824686(+)_1|1|1x0		Copia-13C_DR-I	1539	1611	-	-1.925	1.04e-06	0.00944	TGGGGCCGGCAGGGCTAGACGTCTGGGTGGTGCCGGCAGGGCAAGGAGCCGGGCTGGGGCCGGCAGGGCAAGA
CM002888.2_30873045-30873957(+)_1|1|1x0		DIRS-14_DR	4485	4512	-	16.3375	1.04e-06	0.0476	CGGGGGGGGTGAGGGTGGGGGGGGGGGT
CM002888.2_62593480-62594881(+)_1|1|1x0		DIRS-14_DR	1064	1109	-	10.6562	1.04e-06	0.0393	GGACGTGCTGTAGAAGGTGGTGGGGGGTGCTGGGTTGGAGCGGTGC
CM002888.2_62593480-62594881(+)_1|1|1x0		Copia-13E_DR-I	1469	1514	-	10.6562	1.04e-06	0.0393	GGCCGGCTGGGCAAGACGTCTGGGGTGCGCCGGCAGGGCAAGACGT
KZ115044.1_332082-333828(-)_1|1|1x0		L1-36_DR	1976	2033	+	15.725	1.04e-06	0.0259	gggggggcgcggcccccgccccggggccggggggggggggggggtacgcgccgggggg
KZ115044.1_332082-333828(-)_1|1|1x0		MuDR-1_DR	3685	3742	+	15.725	1.04e-06	0.0259	ccggcggccggcccgggggcgcggccggccgcttgtgctcttggccagccatgagact
CM002886.2_38985491-38987237(-)_1|1|1x0		L1-36_DR	1976	2033	+	15.725	1.04e-06	0.0261	gggggggcgcggcccccgccccggggccggggggggggggggggtacgcgccgggggg
CM002886.2_38985491-38987237(-)_1|1|1x0		MuDR-1_DR	3685	3742	+	15.725	1.04e-06	0.0261	ccggcggccggcccgggggcgcggccggccgcttgtgctcttggccagccatgagact
CM002899.2_44187740-44188637(+)_1|1|1x0		TDR13B2	251	278	+	16.4563	1.04e-06	0.0316	gaggaggagccggccacggcgacgaccg
CM002899.2_44187740-44188637(+)_1|1|1x0		hAT-48N1_DR	1971	1998	+	16.4563	1.04e-06	0.0316	gggggggggggggggggggggttctttg
CM002888.2_57494486-57495398(-)_1|1|1x0		Gypsy-226_DR-I	83	110	+	16.3125	1.04e-06	0.0441	ggaaggcggcgaaggctgatgtggtttg
CM002888.2_57494486-57495398(-)_1|1|1x0		Gypsy-248_DR-I	4247	4274	-	16.3125	1.04e-06	0.0441	TGCAGGGCGATCTGGATGTCGTTGGTGA
CM002888.2_57494486-57495398(-)_1|1|1x0		DIRS-4_DR	5014	5041	-	16.3125	1.04e-06	0.0441	TGGCAGCGGCCAGGGGGGGCGGGGGTGA
CM002888.2_71822529-71824686(+)_1|1|1x0		DIRS1b_DR	1638	1710	-	-1.93125	1.04e-06	0.00944	CGCTCGCTTCGCCGGAGGCGTGTGCGGGGGCGGAGCAGCTCTCGTAGGCGGGCGCCTTCGGCGAGGAGCAGGT
CM002888.2_71822529-71824686(+)_1|1|1x0		DIRS1a_DR	1638	1710	-	-1.93125	1.04e-06	0.00944	CGCTCGCTTCGCCGGAGGCGTGTGCGGGGGCGGAGCAGCTCTCGTAGGCGGGCGCCTTCGGCGAGGAGCAGGT
CM002888.2_71822529-71824686(+)_1|1|1x0		Gypsy72-I_DR	2577	2649	+	-1.93125	1.04e-06	0.00944	gtcggcaatcgggagctgttggcagtccggttggctttgggggagtggcgccactggttggagggggcggccg
CM002888.2_71822529-71824686(+)_1|1|1x0		LRS_DR	5246	5318	+	-1.93125	1.04e-06	0.00944	gggctgggggatgttcggtgggttcggtcgagtcacccggcgtggtgaatcgaggccccaggggcagcgtagg
CM002899.2_1007512-1008496(+)_1|1|1x0		Tx1-41_DR	6	33	-	16.6273	1.04e-06	0.028	ACGAGAGAGAGAGAGAGAGAGAGAGAGA
CM002888.2_62593480-62594881(+)_1|1|1x0		CryptonV-3_DR	12600	12645	+	10.65	1.04e-06	0.0393	gtggggacgggtggggttggggggctggtctggggtgctctattag
CM002899.2_773705-775484(-)_1|1|1x0		Gypsy-169-I_DR	3927	3984	+	15.6562	1.04e-06	0.00508	tacagacggacgcatccgatcggggactgggggcggttctctcgcaggaggtggcggg
CM002899.2_773705-775484(-)_1|1|1x0		DIRS-12_DR	1674	1731	-	15.6562	1.04e-06	0.00508	GAAATTCCGCCCTGTGGCAGGGGGAATAGGGGCGCGCGCTGGGGGCACCTGGCGTGGA
CM002899.2_773705-775484(-)_1|1|1x0		DIRS-18_DR	3251	3308	-	15.6562	1.04e-06	0.00508	ACACCGGCCTGCAGGAACGAGGGGTCGTTCCAGGGGCTGAGGGTGCGGCGACACAGCG
CM002899.2_773705-775484(-)_1|1|1x0		DIRS-7_DR	4533	4590	-	15.6562	1.04e-06	0.00508	TGAAGGACTCCGGCTGGAGAGGGGGGTGAAGGGGGGCAGGGGGGGCGGGGACTCCAAA
CM002888.2_32894653-32895892(+)_1|1|1x0		L1-59_DR	4835	4871	-	15.8036	1.04e-06	0.0434	TATATTAAAAAAATAATAAAATTGAAATAAATAAAAA
CM002906.2_2294837-2295821(+)_1|1|1x0		hAT-N159_DR	235	265	+	16.2875	1.04e-06	0.0294	gagagagagagagagagagagagagagcgca
CM002906.2_2294837-2295821(+)_1|1|1x0		Tx1-43_DR	5456	5486	-	16.2875	1.04e-06	0.0294	GAGAGAGAGAGAGAGAGAGATTGATTGATAA
KZ115044.1_332082-333828(-)_1|1|1x0		Dada-tA_DR	6839	6896	-	15.7188	1.04e-06	0.0259	GTGGTGAAGGTCGGTGTGACGGGGCACACCATGGTAGGGGCCGGTGCAATGTGGCAGA
CM002886.2_38985491-38987237(-)_1|1|1x0		Dada-tA_DR	6839	6896	-	15.7188	1.04e-06	0.0262	GTGGTGAAGGTCGGTGTGACGGGGCACACCATGGTAGGGGCCGGTGCAATGTGGCAGA
CM002899.2_44203728-44205033(+)_1|1|1x0		Copia-13B_DR-I	1977	2019	-	14.625	1.04e-06	0.0499	GCTGGAGGCCTGTGGGGAGCCGGCTGGGCTGGAGGCCAGAGGG
CM002899.2_44203728-44205033(+)_1|1|1x0		DIRS-14_DR	4475	4517	-	14.625	1.04e-06	0.0499	GAGCTCGGGGGGGGTGAGGGTGGGGGGGGGGGTGGGGTGGCTC
CM002888.2_71822529-71824686(+)_1|1|1x0		BEL-26_DR-I	1081	1153	-	-1.94375	1.04e-06	0.00947	TGGTGGCTGCACATAGCTAAGGCTGGTAGGTTGCAAAACAGGTGGCGGGTGGCTGGTGATTGGAGGCTGTAAC
CM002888.2_71822529-71824686(+)_1|1|1x0		Copia-13B_DR-I	1288	1360	-	-1.94375	1.04e-06	0.00947	GGCGCCGGCAGGGCAAGGAGCCGGGCTGGGGCCGGCGGGCAGACGTCTGGGTGGCGCCGGCAGGGCAAGACGT
CM002888.2_32894653-32895892(+)_1|1|1x0		DNA-6-N7_DR	393	429	-	15.7976	1.04e-06	0.0434	ACTGCTGAAAAAATATATATATTAAAAAAAAAGGTAG
CM002899.2_1007512-1008496(+)_1|1|1x0		Gypsy-116-LTR_DR	51	78	-	16.6211	1.04e-06	0.0281	GAGAGAAAGAGAGAGAGAGAGAGAAACA
KZ115044.1_332082-333828(-)_1|1|1x0		Copia-13C_DR-I	1197	1254	-	15.7125	1.04e-06	0.0259	CCGGCAGGGCAAGGAGCCGGGCTGGGGCCGGCTGGGCAAGACGTCTGGGTGGTGCCGG
CM002886.2_38985491-38987237(-)_1|1|1x0		Copia-13C_DR-I	1197	1254	-	15.7125	1.04e-06	0.0262	CCGGCAGGGCAAGGAGCCGGGCTGGGGCCGGCTGGGCAAGACGTCTGGGTGGTGCCGG
CM002888.2_62593480-62594881(+)_1|1|1x0		SUSHIIDR1	711	756	+	10.6375	1.04e-06	0.0393	cggctgccaggttggcacgactgacccaggagggccgttctgtcac
CM002888.2_62593480-62594881(+)_1|1|1x0		Copia-6-I_DR	2071	2116	-	10.6375	1.04e-06	0.0393	AATCCGTCCCAAACAGTGGGAAGGACCACCAGGGAGGGGCGGGAGG
CM002888.2_71822529-71824686(+)_1|1|1x0		Copia-20_DR-I	1137	1209	-	-1.95	1.04e-06	0.00948	GTCCGCCGGCGCTTGAGGGCGAGGGTCCGCCGGCGCTTGAGGGCGGGGGTCCGCCGGCGCTTGAGGGCGAGGG
CM002899.2_44187740-44188637(+)_1|1|1x0		DNA8-3B_DR	1129	1156	+	16.4437	1.05e-06	0.0318	gaggggcgggtggtgagggtagtgtact
CM002888.2_57494486-57495398(-)_1|1|1x0		DNA8-3_DR	1012	1039	+	16.3	1.05e-06	0.0441	ggagggaaggaggtgtcgcggacgccgc
CM002899.2_773705-775484(-)_1|1|1x0		BEL33-I_DR	430	487	+	15.6438	1.05e-06	0.00511	cctatgtatcagaacagatggagagtgatgtggatgcagaggcgccagtcccggacgg
CM002899.2_773705-775484(-)_1|1|1x0		Copia-7-I_DR	2514	2571	+	15.6438	1.05e-06	0.00511	cctcctgagctccctgaacggccgccgcctcctgaactccctgaacggccgccgccgc
CM002899.2_773705-775484(-)_1|1|1x0		P-1_DR	5075	5132	+	15.6438	1.05e-06	0.00511	gaagattggaagtacagttggtggaagtggacgtgcccgagaatgatgctgttcctga
CM002899.2_773705-775484(-)_1|1|1x0		Copia-13B_DR-I	1822	1879	-	15.6438	1.05e-06	0.00511	GAGCCGGGCTGGGGCCGGCTGGGCGAGACGTCTGGGTGGCGCCGGCGGGCGAGACGTC
CM002899.2_773705-775484(-)_1|1|1x0		DIRS-4N3_DR	3901	3958	-	15.6438	1.05e-06	0.00511	GGGGGGCGGGGGGGGCGGGCCCTGCATGAGAGGGTAGGGGTGGGCCAGGGGGGGCTCC
CM002888.2_71822529-71824686(+)_1|1|1x0		Copia-13_DR-I	1005	1077	-	-1.95625	1.05e-06	0.00948	GCCGGCAGGGCAAGGGCCGGGCTGCGGCGGGCAAGACGTCTGGGTGGCGCCGGCAGGGCAAGGAGCCGGACTG
CM002888.2_71822529-71824686(+)_1|1|1x0		L1-36_DR	1953	2025	+	-1.95625	1.05e-06	0.00948	ggccgcggccgggggcggcccgcgggggggcgcggcccccgccccggggccggggggggggggggggtacgcg
CM002888.2_71822529-71824686(+)_1|1|1x0		DIRS-14_DR	973	1045	-	-1.9625	1.05e-06	0.0095	GGTGTGCAGAGAGGGAAGGAGGGGGGGAGGCTGGAAGAGGGAAAGTTAGCTGGAGGGGGCGGGCCGCTAGGAA
CM002888.2_62593480-62594881(+)_1|1|1x0		Gypsy-210_DR-I	354	399	-	10.625	1.05e-06	0.0393	GTCCAGGTCGCTGAGTTTGGTCAACATTGGCTGAGCGGCTGGCCGC
CM002888.2_57494486-57495398(-)_1|1|1x0		LTR1B_DR	88	115	+	16.2937	1.05e-06	0.0441	ctgtgtgcgcgcgcgccgtcgtgggtgt
CM002888.2_57494486-57495398(-)_1|1|1x0		Copia-13E_DR-LTR	88	115	+	16.2937	1.05e-06	0.0441	ctgtgtgcgcgcgcgccgtcgtgggtgt
CM002888.2_57494486-57495398(-)_1|1|1x0		Copia-13G_DR-LTR	89	116	+	16.2937	1.05e-06	0.0441	ctgtgtgcgcgcgcgccgtcgtgggtgt
CM002888.2_32894653-32895892(+)_1|1|1x0		EnSpm-N44_DR	7506	7542	-	15.7857	1.05e-06	0.0435	ATGGCTGTAAAAAAAAAAAAAAAAAAAAAACATTACT
CM002899.2_773705-775484(-)_1|1|1x0		hAT-N45B_DR	180	237	-	15.6375	1.05e-06	0.00512	ACGAGGACTGGGCCGCCTGTCAGTGCTCTGAGGCGGGGGAGGGGCCGGCGGCATCACC
CM002899.2_773705-775484(-)_1|1|1x0		Copia-26_DR-I	793	850	-	15.6375	1.05e-06	0.00512	TGGCAGCTCTGGAGGGTCTGGCAGCACTGGAGGGTCTGGCAGCTCTGGAGGTCTTGGC
CM002899.2_773705-775484(-)_1|1|1x0		Copia-6-I_DR	1932	1989	-	15.6375	1.05e-06	0.00512	CGGCGGAACTGGAGGCAGCTGGACAGGAGCCGGCGGGACTGGAGGCAGCTGGACAGGA
CM002888.2_71822529-71824686(+)_1|1|1x0		Merlin-1_DR	2040	2112	+	-1.96875	1.05e-06	0.00951	ggtcgttggttcgagcctcagctaggtcaggtggcatttctgtgtggagtttgcatgttctccctgtgttcgc
KZ115044.1_332082-333828(-)_1|1|1x0		Copia-8-I_DR	871	928	-	15.7	1.05e-06	0.0259	TCGGCTCTGGCTGCGGCGTCGGCTCTGGCTGAGGCGCTGGCTGCGGCGTCGGCTCTGG
KZ115044.1_332082-333828(-)_1|1|1x0		DIRS1_DR	1689	1746	-	15.7	1.05e-06	0.0259	GGGGCGGGGCAGCACTCGTTGGCGGGCGCCCTCGGCGAGGAACAGCGGAGGTGGATGG
KZ115044.1_332082-333828(-)_1|1|1x0		Gypsy-168-I_DR	4205	4262	-	15.7	1.05e-06	0.0259	GTGAGGGGCGCCACGACGCCGGGGTCTACCACGGGGACGAGGGGCCGGCATTTCCGGA
CM002886.2_38985491-38987237(-)_1|1|1x0		Copia-8-I_DR	871	928	-	15.7	1.05e-06	0.0262	TCGGCTCTGGCTGCGGCGTCGGCTCTGGCTGAGGCGCTGGCTGCGGCGTCGGCTCTGG
CM002886.2_38985491-38987237(-)_1|1|1x0		DIRS1_DR	1689	1746	-	15.7	1.05e-06	0.0262	GGGGCGGGGCAGCACTCGTTGGCGGGCGCCCTCGGCGAGGAACAGCGGAGGTGGATGG
CM002886.2_38985491-38987237(-)_1|1|1x0		Gypsy-168-I_DR	4205	4262	-	15.7	1.05e-06	0.0262	GTGAGGGGCGCCACGACGCCGGGGTCTACCACGGGGACGAGGGGCCGGCATTTCCGGA
CM002906.2_2294837-2295821(+)_1|1|1x0		Tx1-41_DR	3	33	-	16.2688	1.05e-06	0.0294	ACGAGAGAGAGAGAGAGAGAGAGAGAGAGAG
CM002888.2_30873045-30873957(+)_1|1|1x0		CryptonV-2_DR	10212	10239	+	16.3125	1.05e-06	0.048	gggaggttgtgccaaagggtgtggggga
CM002888.2_71822529-71824686(+)_1|1|1x0		Copia-13B_DR-I	1277	1349	-	-1.975	1.05e-06	0.00952	GGCAAGGAGCCGGGCTGGGGCCGGCGGGCAGACGTCTGGGTGGCGCCGGCAGGGCAAGACGTCTGGGTGGCGC
CM002899.2_1007512-1008496(+)_1|1|1x0		EnSpm-4N2_DR	1607	1634	-	16.6087	1.05e-06	0.0283	ATGTTAAGGTGATACAGAAGCCGATGTT
CM002899.2_773705-775484(-)_1|1|1x0		Ngaro1_DR	577	634	-	15.6312	1.05e-06	0.00514	TGGTAATCTTGTTGGAGACGTGAGATGATGATCTGGCGGAGGCATACGAGGAAGCTGG
CM002899.2_773705-775484(-)_1|1|1x0		hAT-N159_DR	1621	1678	-	15.6312	1.05e-06	0.00514	CGGGACAGTGTGGAGGAGAGAGGGAAAGGAAGGGGGAGAGGGAGGGAGAGAAGGGGGA
CM002888.2_57494486-57495398(-)_1|1|1x0		Gypsy-205_DR-I	1129	1156	+	16.2875	1.05e-06	0.0441	cgggggggggcgggggccgcgggggggc
CM002888.2_71822529-71824686(+)_1|1|1x0		Copia-13E_DR-I	1499	1571	-	-1.98125	1.06e-06	0.00953	GGGAGCCGGCGGGGCTGAAGACCAGAGGGGAGCCGGAGGGGCTAGGAGCCGGGCTGGGGCCGGCTGGGCAAGA
CM002888.2_71822529-71824686(+)_1|1|1x0		Dada-U1A_DR	8677	8749	-	-1.98125	1.06e-06	0.00953	TGTGTGTGTGCCGGAGTCCTGCGGGCATCGAATGGGCCGGCGCAGGAACTGGTTGAGCAAGAGCAGAGGGAGG
CM002888.2_62593480-62594881(+)_1|1|1x0		DIRS-4N1_DR	3737	3782	-	10.6125	1.06e-06	0.0393	AGCCAGAGCGGGGGAGGGGGTTGGGTGGAGACTAGTGAAGGGGGGC
CM002888.2_62593480-62594881(+)_1|1|1x0		Ngaro1_DR	5761	5806	-	10.6125	1.06e-06	0.0393	AGCCAGAGCGGGGGAGGGGGTTGGGTGGAGACTAGTGAAGGGGGGC
CM002888.2_30873045-30873957(+)_1|1|1x0		Gypsy97-I_DR	4069	4096	-	16.3063	1.06e-06	0.048	CGGCGGGGGGGGGAACCGGTGAGGGCGG
CM002888.2_32894653-32895892(+)_1|1|1x0		Helitron-2_DR	9093	9129	-	15.7738	1.06e-06	0.0437	TTTTTTCTTAAAAAAAAAAAAAAAAAAAAAAAAAAAT
CM002888.2_71822529-71824686(+)_1|1|1x0		hAT-N104_DR	295	367	-	-1.9875	1.06e-06	0.00953	GGATGAAAGTGAAGAGCGGGTGGAGGTTGTTGCGGACGAAAGTGAAGAGGGGGGGGGGTGGGGTGGTGTCGCG
CM002888.2_71822529-71824686(+)_1|1|1x0		hAT-N39_DR	905	977	+	-1.9875	1.06e-06	0.00953	gagagacagacagaaaaggagagagagagggagagagagagggagagagagagaaaggcccagaagaggagag
CM002899.2_773705-775484(-)_1|1|1x0		Copia-6-I_DR	1171	1228	+	15.625	1.06e-06	0.00514	gccccagagcgcagtccaatgccggttccagtctggctcctggccctgccggcgccac
CM002899.2_773705-775484(-)_1|1|1x0		Gypsy78-I_DR	3784	3841	+	15.625	1.06e-06	0.00514	cggatgctttgtccaggagagcagggttggaggaagaggaggagccatctgaagatgc
CM002899.2_773705-775484(-)_1|1|1x0		DIRS-16_DR	383	440	-	15.625	1.06e-06	0.00514	CCGTGTTTATCCCCGTGGCGGGGACGGAGGATCTGGCTGAGGCGAAGGATGAGGCTGG
CM002899.2_773705-775484(-)_1|1|1x0		DIRS1_DR	1655	1712	-	15.625	1.06e-06	0.00514	GCGAGGAACAGCGGAGGTGGATGGCTCGGCGGGCGGAGCGGGCTTACGGCCACGCCGA
CM002899.2_773705-775484(-)_1|1|1x0		DIRS-4N3_DR	3889	3946	-	15.625	1.06e-06	0.00514	GGGCGGGCCCTGCATGAGAGGGTAGGGGTGGGCCAGGGGGGGCTCCTGCGGGAGTTGA
CM002899.2_44187740-44188637(+)_1|1|1x0		Dada-tA_DR	1954	1981	-	16.425	1.06e-06	0.0318	GAGGAGCAGGGACACTGGATGCTGCAGG
KZ115044.1_332082-333828(-)_1|1|1x0		Copia-26_DR-I	1555	1612	-	15.6875	1.06e-06	0.0259	AAGACCCGGAGAGTAGAGTTGCGGAGGGCCTGGAGCGTGGAGCTGCGGAAGACCCGGA
KZ115044.1_332082-333828(-)_1|1|1x0		Gypsy-28B-I_DR	2477	2534	+	15.6875	1.06e-06	0.0259	gtggtggaggtcgatgcgtcagaggttggggtcggagccatcctgtcccagcgctccg
KZ115044.1_332082-333828(-)_1|1|1x0		DIRS-6B_DR	5194	5251	-	15.6875	1.06e-06	0.0259	GAGTCGAAGCTCAGCGCGACCCCTGCGGGGGTCAGAGCTATGGGGGGGGGGGGGGGGG
CM002886.2_38985491-38987237(-)_1|1|1x0		Copia-26_DR-I	1555	1612	-	15.6875	1.06e-06	0.0262	AAGACCCGGAGAGTAGAGTTGCGGAGGGCCTGGAGCGTGGAGCTGCGGAAGACCCGGA
CM002886.2_38985491-38987237(-)_1|1|1x0		Gypsy-28B-I_DR	2477	2534	+	15.6875	1.06e-06	0.0262	gtggtggaggtcgatgcgtcagaggttggggtcggagccatcctgtcccagcgctccg
CM002886.2_38985491-38987237(-)_1|1|1x0		DIRS-6B_DR	5194	5251	-	15.6875	1.06e-06	0.0262	GAGTCGAAGCTCAGCGCGACCCCTGCGGGGGTCAGAGCTATGGGGGGGGGGGGGGGGG
CM002888.2_71822529-71824686(+)_1|1|1x0		CryptonH-1_DR	5322	5394	-	-1.99375	1.06e-06	0.00953	GGTTCACCAGCTGAGGTGGCCTGGTCGTGGTCGGCGGGGTCAGCGGGGGCAGCAGGGCTGACTGGGGTGTCGT
CM002906.2_2294837-2295821(+)_1|1|1x0		EnSpm-9_DR	675	705	+	16.2562	1.06e-06	0.0294	gagggagagagagagagagagagagagagag
CM002888.2_32894653-32895892(+)_1|1|1x0		Gypsy85-I_DR	133	169	+	15.7679	1.06e-06	0.0437	ctggtttgaaaaaaaaaagaaaaaaaagaaaaaaaag
CM002888.2_30873045-30873957(+)_1|1|1x0		Gypsy100-I_DR	3031	3058	-	16.3	1.06e-06	0.048	TTGTGGATGAATTGGTCGAGGTCGGTGC
CM002899.2_773705-775484(-)_1|1|1x0		DIRS-15_DR	467	524	-	15.6188	1.06e-06	0.00516	CGGTCATGTTCCTGTTGATGGTTGGTGAAGATGTTGCGGAAGCGTACGAAGAGGCTGG
CM002899.2_773705-775484(-)_1|1|1x0		DIRS-1_DR	1234	1291	-	15.6188	1.06e-06	0.00516	GCGTCGCAGCCCGTGGGAGGCTCGGCGTTGCCGCTTGGCCGGTGGAGCGGGCAGCGGA
CM002899.2_773705-775484(-)_1|1|1x0		Gypsy62-I_DR	4216	4273	-	15.6188	1.06e-06	0.00516	GCTCCTGATGCGAGGAAACTGATGGTGTCGGGGTCTACCACGAGGACGAGGGGCCGGT
CM002888.2_71822529-71824686(+)_1|1|1x0		Copia-23_DR-I	1065	1137	-	-2	1.06e-06	0.00953	GAGTCGGGCTGGTGCCGGCAGGGCGAGGAGCTGGGCTGTGCCGGCAGGGCAGGACGTCTGGGGGTGCCGGCAG
CM002888.2_71822529-71824686(+)_1|1|1x0		DIRS-N4_DR	3289	3361	-	-2	1.06e-06	0.00953	GAGAGGAGGGAAAGAGAGAGTGGTGGTGACTTTGCGTGGGAGTAAAAGGTGAAGGGGTGGCTGGAGTGGGCAT
CM002888.2_71822529-71824686(+)_1|1|1x0		Gypsy-166-I_DR	4134	4206	+	-2	1.06e-06	0.00953	gccggggctttcagtatctggtggactgggagggctatggtgcggaggagaggtcttggattccggctcggga
CM002888.2_71822529-71824686(+)_1|1|1x0		DIRS-14_DR	4479	4551	-	-2	1.06e-06	0.00953	GGGCCGCAATTGACTCCTGTGGGCTGTGGGAGTCGAGCTCGGGGGGGGTGAGGGTGGGGGGGGGGGTGGGGTG
CM002888.2_57494486-57495398(-)_1|1|1x0		Copia-8-I_DR	726	753	-	16.275	1.06e-06	0.0441	TGGCTGAGGCGCTGGCTGCGGCGTCGGC
CM002888.2_57494486-57495398(-)_1|1|1x0		Copia-8-I_DR	756	783	-	16.275	1.06e-06	0.0441	TGGCTGAGGCGCTGGCTGCGGCGTCGGC
CM002888.2_57494486-57495398(-)_1|1|1x0		Copia-8-I_DR	786	813	-	16.275	1.06e-06	0.0441	TGGCTGAGGCGCTGGCTGCGGCGTCGGC
CM002888.2_57494486-57495398(-)_1|1|1x0		Copia-8-I_DR	816	843	-	16.275	1.06e-06	0.0441	TGGCTGAGGCGCTGGCTGCGGCGTCGGC
CM002888.2_57494486-57495398(-)_1|1|1x0		Copia-8-I_DR	846	873	-	16.275	1.06e-06	0.0441	TGGCTGAGGCGCTGGCTGCGGCGTCGGC
CM002888.2_57494486-57495398(-)_1|1|1x0		Copia-8-I_DR	876	903	-	16.275	1.06e-06	0.0441	TGGCTGAGGCGCTGGCTGCGGCGTCGGC
CM002888.2_57494486-57495398(-)_1|1|1x0		Copia-8-I_DR	924	951	-	16.275	1.06e-06	0.0441	TGGCTGAGGCGCTGGCTGCGGCGTCGGC
CM002888.2_57494486-57495398(-)_1|1|1x0		Copia-8-I_DR	978	1005	-	16.275	1.06e-06	0.0441	TGGCTGAGGCGCTGGCTGCGGCGTCGGC
KZ115044.1_332082-333828(-)_1|1|1x0		Helitron-2_DR	4755	4812	-	15.6813	1.06e-06	0.0259	TAGGTGGTTGCTAGGGTGTCCTGAGTGGTTGCTAGGTGGTAGCTAAGGTGTTGCTAGG
CM002886.2_38985491-38987237(-)_1|1|1x0		Helitron-2_DR	4755	4812	-	15.6813	1.06e-06	0.0262	TAGGTGGTTGCTAGGGTGTCCTGAGTGGTTGCTAGGTGGTAGCTAAGGTGTTGCTAGG
CM002899.2_1007512-1008496(+)_1|1|1x0		Gypsy-186_DR-I	242	269	+	16.5963	1.06e-06	0.0283	actggaaattgaaagtgacactgaaatt
CM002899.2_44187740-44188637(+)_1|1|1x0		KenoDr2	5052	5079	+	16.4187	1.06e-06	0.0318	cgggaacagcgggccagcgggccggagg
CM002888.2_71822529-71824686(+)_1|1|1x0		Copia-21_DR-I	1204	1276	-	-2.00625	1.06e-06	0.00953	CCGAGGTGGAGCGGACGGCTTACTCGACCATATAAGCGACGACACAGGTCTGGAAGCCCGTGGCGGAGCCAGA
CM002888.2_71822529-71824686(+)_1|1|1x0		Copia-13C_DR-I	1226	1298	-	-2.00625	1.06e-06	0.00953	TAGACGTCTGGGTGGTGCCGGCAGGGCAAGACGTCTGGGTGGTGCCGGCAGGGCAAGGAGCCGGGCTGGGGCC
CM002888.2_71822529-71824686(+)_1|1|1x0		Copia-13B_DR-I	1981	2053	-	-2.00625	1.06e-06	0.00953	AGACAAGGCAGGAGGTCGGTGGGGAGCCGGCTGGGCTGGAGGCCTGTGGGGAGCCGGCTGGGCTGGAGGCCAG
CM002888.2_32894653-32895892(+)_1|1|1x0		L1-26_DR	5192	5228	-	15.7619	1.06e-06	0.0437	ACTATTATATGTATAAGAGAACTAAAAAAAAAAAAAA
CM002888.2_30873045-30873957(+)_1|1|1x0		Copia-13C_DR-I	1202	1229	-	16.2937	1.07e-06	0.048	GGCCGGCTGGGCAAGACGTCTGGGTGGT
CM002888.2_30873045-30873957(+)_1|1|1x0		Gypsy62-I_DR	4204	4231	-	16.2937	1.07e-06	0.048	AGGACGAGGGGCCGGTTGATCTGGGTGA
CM002899.2_773705-775484(-)_1|1|1x0		HARBINGER3_DR	1658	1715	+	15.6125	1.07e-06	0.00517	cggcactggcactagcactggagacacggggggtagcgccggagacactgggttctgg
CM002899.2_773705-775484(-)_1|1|1x0		HARBINGER1_DR	4222	4279	+	15.6125	1.07e-06	0.00517	tttgaagcgtcgcagcaaatgacgtagcgtctttagtttcgggctctggcacgcttgc
CM002899.2_773705-775484(-)_1|1|1x0		Gypsy-28C_DR-I	173	230	-	15.6125	1.07e-06	0.00517	GACTGGCTGGTGGATCAACGGGAGGAGGCGGCAGAGCGGATCCGGCGGCGAGACCCGA
CM002899.2_773705-775484(-)_1|1|1x0		Copia-7-I_DR	3092	3149	-	15.6125	1.07e-06	0.00517	CAGGGGGAGGGATGGAGGGCCAGGACCATGCAGCGGGGGCAGGACTGGAGCATGGAGC
CM002888.2_71822529-71824686(+)_1|1|1x0		Copia-13_DR-I	1839	1911	-	-2.0125	1.07e-06	0.00954	TGGGAAGCCGGCGGGCTGAAGACCGAGGGGAGCCGGCGGGCTGGAGGCCGAGGGGAGCCGGCGGGGCTGGAGA
CM002888.2_71822529-71824686(+)_1|1|1x0		Gypsy-226_DR-I	2975	3047	+	-2.0125	1.07e-06	0.00954	gactgggttaatggtgcgtagagtggaggatgtggaagaaggagatggttcagaggatgtcaaaggcaaccgt
CM002888.2_62593480-62594881(+)_1|1|1x0		Copia-26_DR-I	667	712	-	10.5875	1.07e-06	0.0393	GGCAGCTCTGGAGGGTCTGGCAGCTCTGGAGGGTCTGGCAGCTCTG
CM002888.2_62593480-62594881(+)_1|1|1x0		Copia-26_DR-I	777	822	-	10.5875	1.07e-06	0.0393	GGAGGGTCTGGCAGCTCTGGAGGTCTTGGCAGCACTGGAGGGTCTG
CM002888.2_62593480-62594881(+)_1|1|1x0		Copia-7-I_DR	1120	1165	-	10.5875	1.07e-06	0.0393	GGCAGCTCTGGAGGGTCTGGCAGCTCTGGAGGGTCTGGCAGCTCTG
CM002888.2_62593480-62594881(+)_1|1|1x0		Copia-7-I_DR	1138	1183	-	10.5875	1.07e-06	0.0393	GGCAGCTCTGGAGGGTCTGGCAGCTCTGGAGGGTCTGGCAGCTCTG
CM002888.2_62593480-62594881(+)_1|1|1x0		Copia-7-I_DR	1156	1201	-	10.5875	1.07e-06	0.0393	GGCAGCTCTGGAGGGTCTGGCAGCTCTGGAGGGTCTGGCAGCTCTG
CM002888.2_62593480-62594881(+)_1|1|1x0		Copia-7-I_DR	1174	1219	-	10.5875	1.07e-06	0.0393	GGCAGCTCTGGAGGGTCTGGCAGCTCTGGAGGGTCTGGCAGCTCTG
CM002888.2_62593480-62594881(+)_1|1|1x0		Copia-7-I_DR	1192	1237	-	10.5875	1.07e-06	0.0393	GGCAGCTCTGGAGGGTCTGGCAGCTCTGGAGGGTCTGGCAGCTCTG
CM002888.2_62593480-62594881(+)_1|1|1x0		Copia-7-I_DR	1210	1255	-	10.5875	1.07e-06	0.0393	GGCAGCTCTGGAGGGTCTGGCAGCTCTGGAGGGTCTGGCAGCTCTG
CM002888.2_62593480-62594881(+)_1|1|1x0		Copia-7-I_DR	1228	1273	-	10.5875	1.07e-06	0.0393	GGCAGCTCTGGAGGGTCTGGCAGCTCTGGAGGGTCTGGCAGCTCTG
CM002888.2_62593480-62594881(+)_1|1|1x0		Copia-7-I_DR	1246	1291	-	10.5875	1.07e-06	0.0393	GGCAGCTCTGGAGGGTCTGGCAGCTCTGGAGGGTCTGGCAGCTCTG
CM002888.2_62593480-62594881(+)_1|1|1x0		Copia-7-I_DR	1264	1309	-	10.5875	1.07e-06	0.0393	GGCAGCTCTGGAGGGTCTGGCAGCTCTGGAGGGTCTGGCAGCTCTG
CM002888.2_62593480-62594881(+)_1|1|1x0		Copia-7-I_DR	1282	1327	-	10.5875	1.07e-06	0.0393	GGCAGCTCTGGAGGGTCTGGCAGCTCTGGAGGGTCTGGCAGCTCTG
CM002888.2_62593480-62594881(+)_1|1|1x0		Copia-7-I_DR	1300	1345	-	10.5875	1.07e-06	0.0393	GGCAGCTCTGGAGGGTCTGGCAGCTCTGGAGGGTCTGGCAGCTCTG
CM002888.2_62593480-62594881(+)_1|1|1x0		Copia-7-I_DR	1318	1363	-	10.5875	1.07e-06	0.0393	GGCAGCTCTGGAGGGTCTGGCAGCTCTGGAGGGTCTGGCAGCTCTG
CM002888.2_62593480-62594881(+)_1|1|1x0		Copia-7-I_DR	1336	1381	-	10.5875	1.07e-06	0.0393	GGCAGCTCTGGAGGGTCTGGCAGCTCTGGAGGGTCTGGCAGCTCTG
CM002888.2_62593480-62594881(+)_1|1|1x0		Copia-7-I_DR	1354	1399	-	10.5875	1.07e-06	0.0393	GGCAGCTCTGGAGGGTCTGGCAGCTCTGGAGGGTCTGGCAGCTCTG
CM002888.2_62593480-62594881(+)_1|1|1x0		Copia-7-I_DR	1372	1417	-	10.5875	1.07e-06	0.0393	GGCAGCTCTGGAGGGTCTGGCAGCTCTGGAGGGTCTGGCAGCTCTG
CM002888.2_62593480-62594881(+)_1|1|1x0		Copia-7-I_DR	1390	1435	-	10.5875	1.07e-06	0.0393	GGCAGCTCTGGAGGGTCTGGCAGCTCTGGAGGGTCTGGCAGCTCTG
CM002888.2_62593480-62594881(+)_1|1|1x0		Copia-7-I_DR	1408	1453	-	10.5875	1.07e-06	0.0393	GGCAGCTCTGGAGGGTCTGGCAGCTCTGGAGGGTCTGGCAGCTCTG
CM002888.2_62593480-62594881(+)_1|1|1x0		Copia-7-I_DR	1426	1471	-	10.5875	1.07e-06	0.0393	GGCAGCTCTGGAGGGTCTGGCAGCTCTGGAGGGTCTGGCAGCTCTG
KZ115044.1_332082-333828(-)_1|1|1x0		Copia-26_DR-I	1138	1195	-	15.675	1.07e-06	0.0259	GCTGCGTCTCCAGCTGTGGCGCTGGCTGCGGCGTCGACTCTGGCTGCGGCGTCGACTC
KZ115044.1_332082-333828(-)_1|1|1x0		Copia-20_DR-I	1159	1216	-	15.675	1.07e-06	0.0259	GGCGAGGGTCCGCCGGCGCTTGAGGGCGAGGGTCCGCCGGCGCTTGAGGGCGGGGGTC
KZ115044.1_332082-333828(-)_1|1|1x0		L1-36_DR	1972	2029	+	15.675	1.07e-06	0.0259	ccgcgggggggcgcggcccccgccccggggccggggggggggggggggtacgcgccgg
KZ115044.1_332082-333828(-)_1|1|1x0		L2-1_DR	4518	4575	+	15.675	1.07e-06	0.0259	tggtcgtggggagtggagaacatgagtctgattccagcgacgctccagggacagacga
CM002886.2_38985491-38987237(-)_1|1|1x0		Copia-26_DR-I	1138	1195	-	15.675	1.07e-06	0.0262	GCTGCGTCTCCAGCTGTGGCGCTGGCTGCGGCGTCGACTCTGGCTGCGGCGTCGACTC
CM002886.2_38985491-38987237(-)_1|1|1x0		Copia-20_DR-I	1159	1216	-	15.675	1.07e-06	0.0262	GGCGAGGGTCCGCCGGCGCTTGAGGGCGAGGGTCCGCCGGCGCTTGAGGGCGGGGGTC
CM002886.2_38985491-38987237(-)_1|1|1x0		L1-36_DR	1972	2029	+	15.675	1.07e-06	0.0262	ccgcgggggggcgcggcccccgccccggggccggggggggggggggggtacgcgccgg
CM002886.2_38985491-38987237(-)_1|1|1x0		L2-1_DR	4518	4575	+	15.675	1.07e-06	0.0262	tggtcgtggggagtggagaacatgagtctgattccagcgacgctccagggacagacga
CM002899.2_44187740-44188637(+)_1|1|1x0		DIRS-9C_DR	968	995	-	16.4125	1.07e-06	0.0318	GAGAGCTAGAGGGGGCGGGGGGCCAGGA
CM002899.2_44187740-44188637(+)_1|1|1x0		Copia-21_DR-I	1043	1070	-	16.4125	1.07e-06	0.0318	GAGGGATGAGGGAGCCTGGTGGAGCTGG
CM002899.2_44187740-44188637(+)_1|1|1x0		DIRS-15B_DR	2588	2615	-	16.4125	1.07e-06	0.0318	TAGGGCCGGAGGCGGGGGGCAGTGACGT
CM002906.2_2294837-2295821(+)_1|1|1x0		DIRS-N2_DR	4761	4791	-	16.2438	1.07e-06	0.0294	GAGAGAGAGAGAGAGAGAGAGTGCCCCGACG
CM002899.2_773705-775484(-)_1|1|1x0		EnSpm-N59_DR	3595	3652	-	15.6062	1.07e-06	0.00518	CAGCGGGCCACTGGCGGCCCGCCGGCGGCAAAGTCGGCGGTCCACCGGCGGGCGCCGC
CM002888.2_62593480-62594881(+)_1|1|1x0		Copia-13F_DR-I	1223	1268	-	10.5813	1.07e-06	0.0393	AGACGTCTGGGTGGTGCCGGCAGGGGGCGGCCGGCGGGCAAGACGT
CM002888.2_57494486-57495398(-)_1|1|1x0		Gypsy-28C_DR-I	2475	2502	+	16.2625	1.07e-06	0.0443	tggtggaggtcgatgcgtccgaggtcgg
CM002888.2_71822529-71824686(+)_1|1|1x0		Gypsy104-I_Dr	3241	3313	-	-2.025	1.07e-06	0.00955	TGGCTGAGGGGAGCTTGGGGAGGGGAATGAAATGGGCCGCTTTGGAGAATCGGTCCACCACCGTAAGGATCAC
CM002888.2_71822529-71824686(+)_1|1|1x0		Gypsy-238_DR-I	3947	4019	-	-2.025	1.07e-06	0.00955	GGGTGGTTGGGAGCGCGGATGACAGGTTTAATACATGAAACGTGGAATATCGGGTGGATGCGACGAAGCGAGT
CM002888.2_71822529-71824686(+)_1|1|1x0		Gypsy121-I_DR	4472	4544	+	-2.025	1.07e-06	0.00955	tggtggatgccagtaaagagggagcgggtgcagtgttggttcaagaggatgatgtgggcatcgagcgtccggt
KZ115044.1_332082-333828(-)_1|1|1x0		KenoDr3	5051	5108	+	15.6687	1.07e-06	0.0259	ctggctacgggaacagcgggccagcaggccagaggagggggatctccgctatgcccct
CM002886.2_38985491-38987237(-)_1|1|1x0		KenoDr3	5051	5108	+	15.6687	1.07e-06	0.0262	ctggctacgggaacagcgggccagcaggccagaggagggggatctccgctatgcccct
CM002899.2_44187740-44188637(+)_1|1|1x0		Gypsy-115-I_DR	4072	4099	-	16.4062	1.07e-06	0.0318	CGGCGGGGGGGGGAACCGGAGTGGGCGG
CM002899.2_773705-775484(-)_1|1|1x0		hAT-N104_DR	94	151	-	15.6	1.07e-06	0.0052	TCGGATGAAAGTGAAGAGGGGGGGTGGGTGTCGTGGATGAAAGTGAAGAGGGTGGTGG
CM002899.2_773705-775484(-)_1|1|1x0		Copia-7-I_DR	1523	1580	-	15.6	1.07e-06	0.0052	AGGTTCAGGTGGCGGTGGCTCTGGCAGCTCTGGCGGCAGCGGCACTGGCAGCTCTGGA
CM002888.2_71822529-71824686(+)_1|1|1x0		Gypsy91-I_DR	639	711	-	-2.03125	1.07e-06	0.00957	TGGATGGCCGTCTCAAGATCGGTGGACCGGTGGCACTGGACCCACTCCGATGTTCGGGAGGGGAGGCGGGCGA
CM002899.2_1007512-1008496(+)_1|1|1x0		Gypsy152B-LTR_DR	49	76	-	16.5839	1.07e-06	0.0283	GAGAGAGAGAGAGAGAGAGAGAGAAAGA
CM002899.2_1007512-1008496(+)_1|1|1x0		Gypsy-150-LTRb_DR	72	99	-	16.5839	1.07e-06	0.0283	GAGAGAGAGAGAGAGAGAGAGAGAAAGA
CM002899.2_1007512-1008496(+)_1|1|1x0		EnSpm-9_DR	683	710	+	16.5839	1.07e-06	0.0283	gagagagagagagagagagagagaaaga
CM002899.2_1007512-1008496(+)_1|1|1x0		DNA-8-4_DR	1571	1598	+	16.5839	1.07e-06	0.0283	agaagagagagagagagagagagagaga
CM002899.2_1007512-1008496(+)_1|1|1x0		DNA-2-32_DR	2775	2802	-	16.5839	1.07e-06	0.0283	GAGAGAGAGAGAGAGAGAGAGAGAAAGA
CM002899.2_1007512-1008496(+)_1|1|1x0		Gypsy50-I_DR	5442	5469	-	16.5839	1.07e-06	0.0283	GAGAGAGAGAGAGAGAGAGAGAGAAAGA
CM002899.2_1007512-1008496(+)_1|1|1x0		CryptonV-4N1_DR	5938	5965	-	16.5839	1.07e-06	0.0283	GAGAGAGAGAGAGAGAGAGAGAGAAAGA
CM002899.2_1007512-1008496(+)_1|1|1x0		Zisupton-7_DR	16180	16207	+	16.5839	1.07e-06	0.0283	gagagagagagagagagagagagaaaga
KZ115044.1_332082-333828(-)_1|1|1x0		BEL13-I_DR	322	379	-	15.6625	1.08e-06	0.026	TTGCGGGGGGTCTGTGTTGCTCTGCCTGCTGCTTTCGCGGCTCTTCTGTATCACTCTG
CM002886.2_38985491-38987237(-)_1|1|1x0		BEL13-I_DR	322	379	-	15.6625	1.08e-06	0.0262	TTGCGGGGGGTCTGTGTTGCTCTGCCTGCTGCTTTCGCGGCTCTTCTGTATCACTCTG
CM002888.2_71822529-71824686(+)_1|1|1x0		BEL-41_DRe-I	402	474	+	-2.0375	1.08e-06	0.00958	gcatcgcgcgaagagcggacgtcagatcggcagagagggagatcgcaggagcttcgcgtgcagaggagacgtc
CM002888.2_32894653-32895892(+)_1|1|1x0		Helitron-1N4_DR	1026	1062	+	15.744	1.08e-06	0.0437	ctgactttaaactcaaaaaatgtaaaacaacaaaggt
CM002888.2_32894653-32895892(+)_1|1|1x0		CryptonV-3_DR	2279	2315	-	15.744	1.08e-06	0.0437	TTTTCTTTAAAAAAAGAAAAGAAAAAGAAAATACTAC
CM002888.2_32894653-32895892(+)_1|1|1x0		CryptonV-3_DR	20719	20755	+	15.744	1.08e-06	0.0437	ttttctttaaaaaaagaaaagaaaaagaaaatactac
CM002899.2_773705-775484(-)_1|1|1x0		DNA8-3B_DR	1589	1646	+	15.5938	1.08e-06	0.00521	agggtagtgtcggggatgcggatatactgaggggtggtggggtgtgtgcggacgccgc
CM002899.2_773705-775484(-)_1|1|1x0		Dada-U1B_DR	6884	6941	+	15.5938	1.08e-06	0.00521	gaccaagtccagagcaagaggtggttcagccagaccaggctgaaccagatgaggatga
CM002906.2_2294837-2295821(+)_1|1|1x0		hAT-N48B_DR	430	460	-	16.2312	1.08e-06	0.0294	GAGAGAGAGAGAGAGAGAGAGAGAGTATGTA
CM002899.2_44187740-44188637(+)_1|1|1x0		LTR1B_DR	868	895	-	16.4	1.08e-06	0.0318	ACGGTATGGGGGTGGATGGAGAGGAGGC
CM002888.2_71822529-71824686(+)_1|1|1x0		Helitron-2_DR	1907	1979	-	-2.04375	1.08e-06	0.00958	GGTTGCTAGGGTGTTCTGAGTGGTTGCTAGGCGGTTGCTAGGCGGTTGCTAGGGTGTTCTGAGTGGTTGCTAG
CM002888.2_71822529-71824686(+)_1|1|1x0		DIRS-9B_DR	5797	5869	-	-2.04375	1.08e-06	0.00958	GGTGGAGACTCCTGTAGGTGGTGGGCTGGGCGGGGACTCCGGGGGAGTCTGAGCGTGGGTGAGTGATGCTTTG
KZ115044.1_332082-333828(-)_1|1|1x0		hAT-N190B_DR	215	272	-	15.6562	1.08e-06	0.026	GTGATGCGCGTGCACGCGAAGGGGAGTCAGATTTGTCCGGGGAGTCAGATTTTGATAC
KZ115044.1_332082-333828(-)_1|1|1x0		Copia-13G_DR-I	1647	1704	-	15.6562	1.08e-06	0.026	GGGGGAGCCGGCAGGGCGGGGCCGGGAGCCGGCAGGGCAGGAGACCAGAGGGGAGCCG
CM002886.2_38985491-38987237(-)_1|1|1x0		hAT-N190B_DR	215	272	-	15.6562	1.08e-06	0.0262	GTGATGCGCGTGCACGCGAAGGGGAGTCAGATTTGTCCGGGGAGTCAGATTTTGATAC
CM002886.2_38985491-38987237(-)_1|1|1x0		Copia-13G_DR-I	1647	1704	-	15.6562	1.08e-06	0.0262	GGGGGAGCCGGCAGGGCGGGGCCGGGAGCCGGCAGGGCAGGAGACCAGAGGGGAGCCG
CM002888.2_32894653-32895892(+)_1|1|1x0		L1-20_DR	6002	6038	+	15.7381	1.08e-06	0.0437	aaaacattaaaaaaaaaaaaaaaaaaaaaaaaagaaa
CM002888.2_71822529-71824686(+)_1|1|1x0		Copia-19_DR-I	1117	1189	-	-2.05	1.08e-06	0.00959	GCTCACCGGCGCTTGAGGGCGAGGGCTCACCGGCGCTTGAGGGCGAGGGCTCACCGGCGCTTGAGGACGAAGG
CM002888.2_71822529-71824686(+)_1|1|1x0		Copia-13_DR-I	1609	1681	-	-2.05	1.08e-06	0.00959	GCCGGGCTGGGGCCGGCGGGGCTAGAGACCAGAGGGGAGCCGGCAGGGCAAGGAGCCGGGCTGGGGCCGGCAG
CM002899.2_773705-775484(-)_1|1|1x0		Copia-13G_DR-I	1234	1291	-	15.5875	1.08e-06	0.00522	GGCAAGGCGCCGGGCTGGGGCCGGCAGGGCAAGGCGTCTGGGTGGCGCCGGCAGGGCA
CM002899.2_773705-775484(-)_1|1|1x0		Copia-6-I_DR	1257	1314	-	15.5875	1.08e-06	0.00522	TCTGGGTGGCGCCGGCAGGGCGAGGAGCCTGGGTGGCGCCGGCAGGGCGAGGAGCCTG
CM002888.2_62593480-62594881(+)_1|1|1x0		Polinton-4N1_DR	10338	10383	+	10.5563	1.08e-06	0.0393	gacacgcgagggtgggagggaagggggagggaggggggaatatttt
CM002888.2_62593480-62594881(+)_1|1|1x0		Polinton-4N1_DR	55	100	-	10.5563	1.08e-06	0.0393	GACACGCGAGGGTGGGAGGGAAGGGGGAGGGAGGGGGGAATATTTT
CM002888.2_62593480-62594881(+)_1|1|1x0		Polinton-4_DR	55	100	-	10.5563	1.08e-06	0.0393	GACACGCGAGGGTGGGAGGGAAGGGGGAGGGAGGGGGGAATATTTT
CM002888.2_62593480-62594881(+)_1|1|1x0		Copia-13C_DR-I	76	121	-	10.5563	1.08e-06	0.0393	GGTTCTGCCTGTGAGACAGTCCTCTGGCTGGGGGTTGGTCGATGGG
CM002888.2_62593480-62594881(+)_1|1|1x0		Copia-26_DR-I	654	699	-	10.5563	1.08e-06	0.0393	GGTCTGGCAGCTCTGGAGGGTCTGGCAGCTCTGGCAGCACTGGAGG
CM002888.2_62593480-62594881(+)_1|1|1x0		Copia-13_DR-I	1550	1595	-	10.5563	1.08e-06	0.0393	GTAGGTTCCGGCAGGGCAAGGAGCCGGGCTGGGGCCGGCAGGGCTA
CM002888.2_71822529-71824686(+)_1|1|1x0		BHIKHARI-5-I_DR	8297	8369	-	-2.05625	1.08e-06	0.0096	GGCAGGGTTGTTGGCTGCCGGTTACAGCTGCCAGATCTCGGGGTTTTGGTTGGGTGGTGACCATGGTCCACCG
CM002899.2_44187740-44188637(+)_1|1|1x0		DIRS-7_DR	3592	3619	-	16.3938	1.08e-06	0.0318	GGGGCGGGGGTGACAAGGGGGCCTGGGC
KZ115044.1_332082-333828(-)_1|1|1x0		tRNA-3_DRe	458	515	+	15.65	1.08e-06	0.026	gtggcgcaatggataacgcgtctgactacggatcagaagattctaggttcgactcctg
CM002886.2_38985491-38987237(-)_1|1|1x0		tRNA-3_DRe	458	515	+	15.65	1.08e-06	0.0263	gtggcgcaatggataacgcgtctgactacggatcagaagattctaggttcgactcctg
CM002888.2_71822529-71824686(+)_1|1|1x0		DIRS-15_DR	4572	4644	-	-2.0625	1.08e-06	0.00961	GAGGGAGGAAATGGAGACTCCTCTGAGCGGGGTGGTGGTGATGCTGGGAGGGGATTGGCGGGGGTGGGGGTGG
CM002899.2_773705-775484(-)_1|1|1x0		Tx1-26_DR	823	880	+	15.5813	1.09e-06	0.00523	gcgacgcagctaatggtgacgaacaactggccgatgaggccgccgaggtggaacccgc
CM002899.2_773705-775484(-)_1|1|1x0		DNA8-12_DR	123	180	-	15.5813	1.09e-06	0.00523	GTGAAGAGCGGGGGGTTGTCGCGGACGAAAGTGAAGAGGGTTGGGGAGTCGCGGAAGA
CM002899.2_773705-775484(-)_1|1|1x0		Copia-8-I_DR	579	636	-	15.5813	1.09e-06	0.00523	TGGCAGCTCTAGAGGATCTGGCAGCACTGGACGGTCTGGCAGCACTGGAGGGTCTGGC
CM002899.2_773705-775484(-)_1|1|1x0		Copia-13C_DR-I	1402	1459	-	15.5813	1.09e-06	0.00523	GTGCCGGCAGGGCAAGGAGCCGGGCTGGGGCCGGCGGGCAGACGTCTGGTGGTGCCGG
CM002899.2_773705-775484(-)_1|1|1x0		hAT-N159_DR	1586	1643	-	15.5813	1.09e-06	0.00523	GAGAGGGAGGGAGAGAAGGGGGAGAGGGAGGGGGAGAGGTGACGTGACGAGTCGCGCT
CM002899.2_773705-775484(-)_1|1|1x0		L1-36_DR	2025	2082	-	15.5813	1.09e-06	0.00523	GGCCGAGGGGCTCGCGCAGGCCGGGGCGGCCCGCGGGGGGGCGGCGCGCCCCCCCGGC
CM002906.2_2294837-2295821(+)_1|1|1x0		LTR-19_DR-LTR	895	925	+	16.2188	1.09e-06	0.0294	gggggggggggagacccagcttgggtgcatt
CM002888.2_32894653-32895892(+)_1|1|1x0		DNA-8-26_DR	90	126	-	15.7262	1.09e-06	0.0438	ACTAATCCACAACTCAACAAACTAAAACGAAAGTCAC
CM002888.2_71822529-71824686(+)_1|1|1x0		DNA8-3B_DR	1281	1353	+	-2.06875	1.09e-06	0.00963	cgcgggtggtgagggtagtgtgggctgagggcgcggtggtgagggggacgcggatatactgaggggcgggtgg
CM002899.2_44187740-44188637(+)_1|1|1x0		ERVN1-LTR_DR	5	32	+	16.3875	1.09e-06	0.0318	gcgagggggcgtggccgagagccgtggg
CM002899.2_44187740-44188637(+)_1|1|1x0		hAT-2n1_DR	618	645	-	16.3875	1.09e-06	0.0318	GCGAGGGGGCGTGGCCGAGAGCCGTGGG
CM002899.2_44187740-44188637(+)_1|1|1x0		BEL35-I_DR	3909	3936	+	16.3875	1.09e-06	0.0318	ggggagaagaagagtatggtgaagaggc
CM002899.2_44187740-44188637(+)_1|1|1x0		DIRS-9_DR	4690	4717	-	16.3875	1.09e-06	0.0318	GGGAGGGGGAGGACTCCGTGGGAGTCGT
CM002899.2_773705-775484(-)_1|1|1x0		DNA8-3B_DR	896	953	+	15.575	1.09e-06	0.00524	taactgagggcgcgggtggtgagggtagtgtcggggacgcggatgcggatataactga
CM002899.2_773705-775484(-)_1|1|1x0		DIRS-8_DR	582	639	-	15.575	1.09e-06	0.00524	ATGTAGCTGGAGAAGTTGTTGGAGAAGTTGATGTAGCTGGAGAAGTTGATGTAGCTGG
CM002899.2_773705-775484(-)_1|1|1x0		Copia-20_DR-I	1182	1239	-	15.575	1.09e-06	0.00524	GCGAGGTTCCGCCGGCGCTTGAGGGCGAGGGTCCGCCGGCGCTTGAGGGCGAGGGTCC
CM002899.2_773705-775484(-)_1|1|1x0		DNA6-4_DR	1672	1729	-	15.575	1.09e-06	0.00524	CACCAGCATCTGGCTCAGATGAGGACACGCAGGCAGGTGGAGGGATGCAGGGTCTTGT
CM002888.2_71822529-71824686(+)_1|1|1x0		Copia-26_DR-I	1794	1866	-	-2.075	1.09e-06	0.00963	GAACAGGGGGAGGGATGGAGGGCCAGGACCATGCAGCTGGAGCGTACCTGGGGCGTGGAGCTGAGGAAGGCCT
CM002888.2_71822529-71824686(+)_1|1|1x0		Gypsy-170-I_DR	3678	3750	-	-2.075	1.09e-06	0.00963	GGCGGCACCGTCGGACAAAGGCCAAGGCAGACGGAACTGCAGCATCGGGCTCCTGTGAAGGAAACAAAGGCGG
CM002906.2_2294837-2295821(+)_1|1|1x0		hAT-N34_DR	640	670	+	16.2125	1.09e-06	0.0294	gagagagagagagagagagagaaatggagta
CM002888.2_32894653-32895892(+)_1|1|1x0		Gypsy7-I_DR	20	56	+	15.7202	1.09e-06	0.0438	gaccctgaacacttaaaaaaaaaaaaaaaaaaaaaaa
KZ115044.1_332082-333828(-)_1|1|1x0		Dada-U6_DR	5207	5264	+	15.6375	1.09e-06	0.0261	atgaagacctactggctgatctggagggcgatgaggggtttgaggatgcatacctcga
CM002886.2_38985491-38987237(-)_1|1|1x0		Dada-U6_DR	5207	5264	+	15.6375	1.09e-06	0.0264	atgaagacctactggctgatctggagggcgatgaggggtttgaggatgcatacctcga
CM002888.2_71822529-71824686(+)_1|1|1x0		L1-119_DR	107	179	-	-2.08125	1.09e-06	0.00964	GCGATGTTTCAATGTCTGCGATCTTGGTGCTGTGACAAGAAATGGTGGCCTGAAGGGTAGCTGTAGAGGCGCG
CM002888.2_71822529-71824686(+)_1|1|1x0		Copia-13B_DR-I	1263	1335	-	-2.08125	1.09e-06	0.00964	CTGGGGCCGGCGGGCAGACGTCTGGGTGGCGCCGGCAGGGCAAGACGTCTGGGTGGCGCCGGCAGGGCAAGGA
CM002899.2_44187740-44188637(+)_1|1|1x0		REX1-7_DR	2894	2921	+	16.3812	1.09e-06	0.0318	atgctgtggtgtgctggggtggtagtgt
CM002888.2_57494486-57495398(-)_1|1|1x0		Gypsy116-I_DR	406	433	+	16.2312	1.09e-06	0.0446	gcgagagtgacggggccgtcgcggcttt
CM002888.2_57494486-57495398(-)_1|1|1x0		Gypsy116-I_DR	472	499	+	16.2312	1.09e-06	0.0446	gcgagagtgacggggccgtcgcggcttt
CM002888.2_57494486-57495398(-)_1|1|1x0		Copia-13B_DR-I	1921	1948	-	16.2312	1.09e-06	0.0446	AGCCGGCAGGGCAGGGCGCCGGGCTGGG
CM002899.2_773705-775484(-)_1|1|1x0		Gypsy-220_DR-I	452	509	+	15.5687	1.09e-06	0.00525	tgagagaagaaatacaaggcgaagctgttgctgatgcggaggcgggcgccgatgtaaa
CM002899.2_773705-775484(-)_1|1|1x0		hAT-N45_DR	495	552	+	15.5687	1.09e-06	0.00525	gctgtacgaggactgactgggccgcctgtcagtgctgtgaggcgggggaggggccggc
CM002899.2_773705-775484(-)_1|1|1x0		CR1-42_DR	907	964	+	15.5687	1.09e-06	0.00525	tcgatggatgcttgtggggggagtgtcgcggagtgggagacggggtcgccggtgacta
CM002888.2_32894653-32895892(+)_1|1|1x0		Tx1-18_DR	5183	5219	+	15.7143	1.09e-06	0.0438	tttactgtttaataaaaaaaaaaaaaaaaaaaaaaaa
CM002906.2_2294837-2295821(+)_1|1|1x0		hAT-N39_DR	921	951	+	16.2063	1.09e-06	0.0294	aggagagagagagggagagagagagggagag
CM002899.2_44187740-44188637(+)_1|1|1x0		hAT-48N1_DR	1970	1997	+	16.375	1.1e-06	0.0318	ggggggggggggggggggggggttcttt
CM002899.2_773705-775484(-)_1|1|1x0		CryptonV-N5_DR	722	779	-	15.5625	1.1e-06	0.00527	GAGCGTAGCTGCGGGCGGGGGAGGTGCGCGGTGCGGTCGCTGACAGTGTAGGACAGAC
CM002888.2_71822529-71824686(+)_1|1|1x0		DNA8-3B_DR	1248	1320	+	-2.1	1.1e-06	0.00968	agggtagtgtcggggacgcggatatactgagggcgcgggtggtgagggtagtgtgggctgagggcgcggtggt
CM002888.2_71822529-71824686(+)_1|1|1x0		DIRS-4N2_DR	3606	3678	-	-2.1	1.1e-06	0.00968	GGAGAAACTCGACGCTGGAAAGGGGGTAGGGAGTAAAAGATGTTGAGGTGGTGGGGGGAGAGTGGGAGGGGAT
CM002888.2_62593480-62594881(+)_1|1|1x0		Copia-13E_DR-I	1014	1059	-	10.5188	1.1e-06	0.0396	GGCAGGGCTAGACGTCTGGTGGTGCCGGCAGGGCAAGGGTGGCCGG
CM002888.2_62593480-62594881(+)_1|1|1x0		Copia-23_DR-I	1112	1157	-	10.5188	1.1e-06	0.0396	GGTGGTGCCGGCAAGGCGAGGAGTCGGGCTGGTGCCGGCAGGGCGA
KZ115044.1_332082-333828(-)_1|1|1x0		Zisupton-4_DR	1774	1831	-	15.625	1.1e-06	0.0263	ATGCTGGGGGTGGTGGTGCTGCAGATGCTGGGGATGGTGGTGGTGCTGCTGCTGGGAA
CM002886.2_38985491-38987237(-)_1|1|1x0		Zisupton-4_DR	1774	1831	-	15.625	1.1e-06	0.0265	ATGCTGGGGGTGGTGGTGCTGCAGATGCTGGGGATGGTGGTGGTGCTGCTGCTGGGAA
CM002906.2_2294837-2295821(+)_1|1|1x0		CryptonV-2_DR	772	802	+	16.2	1.1e-06	0.0294	gagagagagagagagagagagagagagagca
CM002906.2_2294837-2295821(+)_1|1|1x0		DNA-N4_DR	643	673	-	16.2	1.1e-06	0.0294	GAGAGAGAGAGAGAGAGAGAGAGAGAGAGCA
CM002906.2_2294837-2295821(+)_1|1|1x0		HATN11_DR	723	753	-	16.2	1.1e-06	0.0294	GAGAGAGAGAGAGAGAGAGAGAGAGAGAGCT
CM002899.2_1007512-1008496(+)_1|1|1x0		hAT-N159_DR	185	212	+	16.5528	1.1e-06	0.0289	gtcagagagagagagagagagagagaga
CM002888.2_30873045-30873957(+)_1|1|1x0		MuDR-2_DR	15663	15690	-	16.2438	1.1e-06	0.0494	GTGGGGCTGTGCTGCACGTGGAGTGTGC
CM002899.2_773705-775484(-)_1|1|1x0		CR1-42_DR	902	959	+	15.5563	1.1e-06	0.00527	ctgtctcgatggatgcttgtggggggagtgtcgcggagtgggagacggggtcgccggt
CM002899.2_773705-775484(-)_1|1|1x0		Copia-26_DR-I	1075	1132	+	15.5563	1.1e-06	0.00527	ccgcagccagagtcgacgccgcagccagagtcgacgccgcagccagagtctacgccgc
CM002899.2_773705-775484(-)_1|1|1x0		Copia-7-I_DR	1758	1815	+	15.5563	1.1e-06	0.00527	ccgcctgagcttcctgaatggccgccgccgcctgagcttcctgaatggccgccgcctc
CM002899.2_773705-775484(-)_1|1|1x0		Copia-13B_DR-I	1389	1446	-	15.5563	1.1e-06	0.00527	GGGCAAGGAGCCGGGCTGGGGCCGGCAGGGCAGACGTCTGGGTGGCGCCGGCAGGGCA
CM002899.2_773705-775484(-)_1|1|1x0		Copia-13B_DR-I	1442	1499	-	15.5563	1.1e-06	0.00527	GGGCAAGGAGCCGGGCTGGGGCCGGCAGGGCAGACGTCTGGGTGGCGCCGGCAGGGCA
CM002899.2_773705-775484(-)_1|1|1x0		Copia-13C_DR-I	1452	1509	-	15.5563	1.1e-06	0.00527	CCGGGCTGGGGCCGGCAGGGCTAGACGTCTGGTAGGTGCCGGCAGGGATGGTGCCGGC
CM002899.2_44187740-44188637(+)_1|1|1x0		L1-136_DR	1264	1291	+	16.3688	1.1e-06	0.0318	gggggggggggggggtggttgggagggg
CM002888.2_32894653-32895892(+)_1|1|1x0		L1-129_DR	1209	1245	-	15.7024	1.1e-06	0.044	AAAAATACAGAAAAAAATTAAATAAATAAATTAATAA
KZ115044.1_332082-333828(-)_1|1|1x0		Copia-14_DR-I	1331	1388	-	15.6188	1.1e-06	0.0263	CTGGAGAATACTCAGGGGCTGAAGTCGGCTCTGCGCTGTGCTTAGGGGCTGCGGTCGG
KZ115044.1_332082-333828(-)_1|1|1x0		Gypsy-166-I_DR	3683	3740	+	15.6188	1.1e-06	0.0263	caggagcccgatgccgcggtcccgtctgcctttgccttcgttcgtcggtgtcgccgca
CM002886.2_38985491-38987237(-)_1|1|1x0		Copia-14_DR-I	1331	1388	-	15.6188	1.1e-06	0.0265	CTGGAGAATACTCAGGGGCTGAAGTCGGCTCTGCGCTGTGCTTAGGGGCTGCGGTCGG
CM002886.2_38985491-38987237(-)_1|1|1x0		Gypsy-166-I_DR	3683	3740	+	15.6188	1.1e-06	0.0265	caggagcccgatgccgcggtcccgtctgcctttgccttcgttcgtcggtgtcgccgca
CM002888.2_71822529-71824686(+)_1|1|1x0		hAT-N104_DR	118	190	-	-2.1125	1.1e-06	0.00971	GGGGGTTGTCGTGGACGAAAGTGAAGAGCGGGGGGGGTGTCGGATGAAAGTGAAGAGGGGGGGTGGGTGTCGT
CM002888.2_71822529-71824686(+)_1|1|1x0		Gypsy164B-I_DR	4159	4231	+	-2.1125	1.1e-06	0.00971	gtgaggaggaggggcagagggtatcaatatctggtagactggaaggggtatggcccggaggagaggtgttgga
CM002899.2_773705-775484(-)_1|1|1x0		Mariner-N45_DR	436	493	+	15.55	1.1e-06	0.00528	aataagagggggaggaagagtgagaggtaggggtagagcaggtagaggacttcatggc
CM002899.2_773705-775484(-)_1|1|1x0		L1-136_DR	1247	1304	+	15.55	1.1e-06	0.00528	cttgtgcccaagggaaggggggggggggggggtggttgggagggggggattagttcgc
CM002899.2_773705-775484(-)_1|1|1x0		Copia-13C_DR-I	1354	1411	-	15.55	1.1e-06	0.00528	GTGGTGCCGGCAAGGAGCCGGGCTGGGGCCGGCAGGGCGACGTCTGGGTGGTGCCGGC
CM002899.2_773705-775484(-)_1|1|1x0		REX1-1_DR	1451	1508	-	15.55	1.1e-06	0.00528	AGTCATTTAGCTCGTTCAGGAAGGAGACGTCTGTGGCTGTGGGTGTGGACTGGCTGGG
CM002899.2_773705-775484(-)_1|1|1x0		Gypsy89-I_DR	3222	3279	-	15.55	1.1e-06	0.00528	GGGGCGACTCGGGATGGAAAGTGGCTGAAGAAGTCCCTGGGGTCGAGTTCGGGGTTCT
CM002888.2_71822529-71824686(+)_1|1|1x0		Copia-26_DR-I	854	926	-	-2.11875	1.11e-06	0.00971	GGGTCTGGCAGCGCTGGAGGGTCTGGCAGCACTGGAGGGTCTGGCAGCACTGGAGGTCTGGCAGCACTGGAGG
CM002888.2_71822529-71824686(+)_1|1|1x0		Helitron-N5B_DR	1244	1316	-	-2.11875	1.11e-06	0.00971	TGCTAGGCGGTTGCTAGGGTGTTCTGAGTGGTTGCTAAGGCGTTGCTAGGTGGTTGCTAGGGTGTTCTGAGTG
CM002888.2_57494486-57495398(-)_1|1|1x0		Gypsy-177_DR-I	3186	3213	+	16.2125	1.11e-06	0.0446	aggaggacctccaggcctcatcggctga
CM002899.2_44187740-44188637(+)_1|1|1x0		BEL-51_DRe-I	490	517	+	16.3625	1.11e-06	0.0318	atggtttggaggccttggatgattgtga
CM002899.2_44187740-44188637(+)_1|1|1x0		Rex1-57_DR	2953	2980	-	16.3625	1.11e-06	0.0318	TAGGGAGTGAGGGAGGGGGGGGGGGTGA
CM002899.2_44187740-44188637(+)_1|1|1x0		DIRS-9B_DR	5482	5509	-	16.3625	1.11e-06	0.0318	CGGGGCAGGAGAGAGGGGGGGGGGGAGG
CM002899.2_44187740-44188637(+)_1|1|1x0		EnSpm-8_DR	6442	6469	-	16.3625	1.11e-06	0.0318	ATGGGGTGGAAGAAATGTGTGACACTGG
KZ115044.1_332082-333828(-)_1|1|1x0		Copia-8-I_DR	892	949	-	15.6125	1.11e-06	0.0263	GCTGAGGCGCTGGCTGCGGCGTCGGCTCTGGCTGCGGCGTCGGCTCTGGCTGAGGCGC
CM002886.2_38985491-38987237(-)_1|1|1x0		Copia-8-I_DR	892	949	-	15.6125	1.11e-06	0.0266	GCTGAGGCGCTGGCTGCGGCGTCGGCTCTGGCTGCGGCGTCGGCTCTGGCTGAGGCGC
CM002888.2_71822529-71824686(+)_1|1|1x0		hAT-N159_DR	1616	1688	-	-2.125	1.11e-06	0.00972	GTTGTCATCACGGGACAGTGTGGAGGAGAGAGGGAAAGGAAGGGGGAGAGGGAGGGAGAGAAGGGGGAGAGGG
CM002888.2_71822529-71824686(+)_1|1|1x0		Gypsy134-I_DR	1893	1965	+	-2.125	1.11e-06	0.00972	agagatcctcctggtggcatgtgtgctcggctccatggggtgctggggatgaatgtgctgagccggtgctacc
CM002888.2_62593480-62594881(+)_1|1|1x0		L2-1_DR	940	985	-	10.5	1.11e-06	0.0398	GATCTGCGTGGCGGGCGAGGTGCGTCGAACCGTCTCGATCAGGCTC
CM002899.2_773705-775484(-)_1|1|1x0		Copia-13G_DR-I	1780	1837	-	15.5437	1.11e-06	0.00529	GTGGGGAGCCGGCTGGGCTGGGAGACCAGAGGGGAGCCGGCGGGCTGGAGACCAGAGG
CM002899.2_773705-775484(-)_1|1|1x0		DIRS-12_DR	1807	1864	-	15.5437	1.11e-06	0.00529	GTTTCGGATCCGAGGGGGTTTGGGCAGGGGGTTTTCCCGCGGCAGCGGGCGTTGTTCT
CM002899.2_773705-775484(-)_1|1|1x0		DIRS-4N1_DR	3246	3303	-	15.5437	1.11e-06	0.00529	AATGAGTTTCAGTGGCCTGGGGGGGGCAGTGACTGACCCCTGCGGGGGTCGGCGCCCG
CM002899.2_773705-775484(-)_1|1|1x0		DIRS-4N2_DR	4249	4306	-	15.5437	1.11e-06	0.00529	TTTGGCCGGGGCGAGAGAGAGAGGGGAGGGGGGACTCCGTGGGAGTCTTAGCTCTTGG
CM002899.2_773705-775484(-)_1|1|1x0		Ngaro1_DR	5267	5324	-	15.5437	1.11e-06	0.00529	AATGAGTTTCAGTGGCCTGGGGGGGGCAGTGACTGACCCCTGCGGGGGTCGGCGCCCG
CM002888.2_30873045-30873957(+)_1|1|1x0		Copia-8-I_DR	990	1017	-	16.2312	1.11e-06	0.0494	CGGCGGCGGCTCTGGCTGAGGCGCTGGC
CM002888.2_71822529-71824686(+)_1|1|1x0		DIRS-4N3_DR	3930	4002	-	-2.13125	1.11e-06	0.00973	TAGTAGTTTAGGAGTGGGGGGTGGGGGGGGGCTGGAGACTCCGGGGGGGGCGGGGGGGGCGGGCCCTGCATGA
CM002899.2_44187740-44188637(+)_1|1|1x0		Gypsy88-I_DR	203	230	-	16.3562	1.11e-06	0.0318	GTGCTGGGGTGGTAATGGAGGCTGGAGT
CM002899.2_44187740-44188637(+)_1|1|1x0		ERV1-5_DR-I	1459	1486	+	16.3562	1.11e-06	0.0318	aagaggtggggctgctggtcgaggcagg
KZ115044.1_332082-333828(-)_1|1|1x0		Copia-13_DR-I	438	495	-	15.6062	1.11e-06	0.0263	CTGGAGGGCGCTCTGGGGCTGGAGCCGACACTGGAGGGCGCTCTGGGGCTGATGCAGC
KZ115044.1_332082-333828(-)_1|1|1x0		Copia-26_DR-I	1093	1150	+	15.6062	1.11e-06	0.0263	ccgcagccagagtcgacgccgcagccagagtctacgccgcagccagagtcgacgccgc
CM002886.2_38985491-38987237(-)_1|1|1x0		Copia-13_DR-I	438	495	-	15.6062	1.11e-06	0.0266	CTGGAGGGCGCTCTGGGGCTGGAGCCGACACTGGAGGGCGCTCTGGGGCTGATGCAGC
CM002886.2_38985491-38987237(-)_1|1|1x0		Copia-26_DR-I	1093	1150	+	15.6062	1.11e-06	0.0266	ccgcagccagagtcgacgccgcagccagagtctacgccgcagccagagtcgacgccgc
CM002888.2_71822529-71824686(+)_1|1|1x0		Copia-26_DR-I	1726	1798	-	-2.1375	1.11e-06	0.00974	GGCCTGGAGCGTGGAGTTGTGGAAGGCCTGGAGGGAGTGCGGAGGGCCTGGAGCGTGGAGCTGCGGAAGACCC
CM002888.2_71822529-71824686(+)_1|1|1x0		Helitron-N5_DR	8646	8718	-	-2.1375	1.11e-06	0.00974	GTGTTGCTAGGCGGTTGCTAGGGTGTTCTGAGTGGTTGCTAAGGTGTTGCTAGGTGGTTGCTAAGGTGTCCTA
CM002899.2_773705-775484(-)_1|1|1x0		Copia-26_DR-I	1054	1111	-	15.5375	1.11e-06	0.0053	GCGTCGACTCTGGCTGCGGCGTCGACTCTGGCTGCGGCGTCGACTCTGGCTGCGTGGC
CM002899.2_773705-775484(-)_1|1|1x0		DIRS1a_DR	4316	4373	-	15.5375	1.11e-06	0.0053	ACGCGGCTTGTGTAGCGAGGGCGAGATCCTAAGAGGGCATGAGAGGGGGCGGGGTGGA
CM002899.2_773705-775484(-)_1|1|1x0		DIRS1b_DR	4322	4379	-	15.5375	1.11e-06	0.0053	ACGCGGCTTGTGTAGCGAGGGCGAGATCCTAAGAGGGCATGAGAGGGGGCGGGGTGGA
CM002899.2_773705-775484(-)_1|1|1x0		Mariner-N5B_DR	6714	6771	-	15.5375	1.11e-06	0.0053	CCGGCACAAAAAAAAACATGGCTGCCGGTGGAGAAGCGGCTGTGCCCTCAGCAGCTGA
CM002899.2_773705-775484(-)_1|1|1x0		Dada-tL_DR	7972	8029	-	15.5375	1.11e-06	0.0053	CCGAAGACTTTTGGCAACTGGGAGAGGCTCCTGGGCTTCTGGGAGGGGTTGAGGCAAC
CM002888.2_32894653-32895892(+)_1|1|1x0		L1-59_DR	4990	5026	+	15.6845	1.11e-06	0.0443	ctaataaaaaaaataaaaaaaaaaaaaaaaaaaaaaa
CM002888.2_62593480-62594881(+)_1|1|1x0		Copia-13_DR-I	1662	1707	-	10.4875	1.11e-06	0.0399	GACGTCTGGGGCCGGCAGGGCAAGGAGCCGGGCTGGGGCCGGCGGG
CM002888.2_57494486-57495398(-)_1|1|1x0		BEL-55_DRe-I	75	102	-	16.2	1.11e-06	0.0446	TGGTGGACGTATTTGGCGTTTAGGTCGG
CM002888.2_71822529-71824686(+)_1|1|1x0		DIRS-14_DR	4128	4200	-	-2.14375	1.11e-06	0.00975	GGGGGGAAAGCGGGTTAGGGGTTTGGCGCTTACGGTAGTGGGAGAAAGCTAGAAGGGTTTGAAAGGGACTTGT
CM002899.2_44187740-44188637(+)_1|1|1x0		DIRS-4N5-LTR_DR	160	187	-	16.35	1.12e-06	0.0318	AAGAGGTGAGGTGTCGGGGTGGTGGAGG
CM002899.2_44187740-44188637(+)_1|1|1x0		Gypsy-165-I_DR	2483	2510	-	16.35	1.12e-06	0.0318	TAGGGATAGAGAGTATGGGAGCTGAGGT
CM002899.2_1007512-1008496(+)_1|1|1x0		hAT-N159_DR	183	210	+	16.5342	1.12e-06	0.0292	cggtcagagagagagagagagagagaga
CM002899.2_1007512-1008496(+)_1|1|1x0		Kolobok-4_DR	6411	6438	-	16.5342	1.12e-06	0.0292	CGCAGACACAGAGATGGACAGCGACTCG
CM002899.2_773705-775484(-)_1|1|1x0		Copia-13B_DR-I	1395	1452	-	15.5312	1.12e-06	0.00531	CCGGCAGGGCAAGGAGCCGGGCTGGGGCCGGCAGGGCAGACGTCTGGGTGGCGCCGGC
CM002899.2_773705-775484(-)_1|1|1x0		Copia-13B_DR-I	1448	1505	-	15.5312	1.12e-06	0.00531	CCGGCAGGGCAAGGAGCCGGGCTGGGGCCGGCAGGGCAGACGTCTGGGTGGCGCCGGC
CM002888.2_71822529-71824686(+)_1|1|1x0		Copia-6-I_DR	1407	1479	-	-2.15	1.12e-06	0.00976	GAGCCGGGCTGGGACCGGCAGGGCGAGGAGCCGGGCTGGGGCCGGCAGGGCAAGACGTCTGGGTGGTGCCGGC
CM002888.2_30873045-30873957(+)_1|1|1x0		DIRS-9_DR	4568	4595	-	16.2188	1.12e-06	0.0494	GGTGGGCTGAGCAGGACTCCGGGGGAGT
CM002888.2_30873045-30873957(+)_1|1|1x0		DIRS-4N2_DR	4636	4663	-	16.2188	1.12e-06	0.0494	GGTGGGCTGAGCAGGACTCCGGGGGAGT
CM002888.2_30873045-30873957(+)_1|1|1x0		DIRS-9B_DR	5345	5372	-	16.2188	1.12e-06	0.0494	GGTGGGCTGAGCAGGACTCCGGGGGAGT
CM002888.2_57494486-57495398(-)_1|1|1x0		Copia-26_DR-I	1211	1238	-	16.1937	1.12e-06	0.0446	CGGCGGCCATTCAGGAAGCTCAGGCGGC
CM002888.2_57494486-57495398(-)_1|1|1x0		Copia-7-I_DR	1730	1757	-	16.1937	1.12e-06	0.0446	CGGCGGCCATTCAGGAAGCTCAGGCGGC
CM002888.2_57494486-57495398(-)_1|1|1x0		Copia-7-I_DR	1757	1784	-	16.1937	1.12e-06	0.0446	CGGCGGCCATTCAGGAAGCTCAGGCGGC
CM002888.2_57494486-57495398(-)_1|1|1x0		Copia-7-I_DR	1784	1811	-	16.1937	1.12e-06	0.0446	CGGCGGCCATTCAGGAAGCTCAGGCGGC
CM002888.2_57494486-57495398(-)_1|1|1x0		L1-36_DR	2032	2059	-	16.1937	1.12e-06	0.0446	GGGCGGCCCGCGGGGGGGCGGCGCGCCC
CM002888.2_71822529-71824686(+)_1|1|1x0		hAT-N192_DR	63	135	-	-2.15625	1.12e-06	0.00976	GGGGGGGGGGTGGGGGGGGAAGCGGATGTTTATGAAAAGTGGTGGGGGGGCAGGCCAGAATCACGGTGGCAGG
CM002888.2_71822529-71824686(+)_1|1|1x0		Copia-13B_DR-I	1249	1321	-	-2.15625	1.12e-06	0.00976	CAGACGTCTGGGTGGCGCCGGCAGGGCAAGACGTCTGGGTGGCGCCGGCAGGGCAAGGAGCCGGGCTGGGGCC
CM002888.2_71822529-71824686(+)_1|1|1x0		Copia-8-I_DR	1415	1487	-	-2.15625	1.12e-06	0.00976	GGAGGGCCTGGAGACTGGAGCTGCGGAAGACCCGGAGAGTGGAGCTGCAGTGGTCCTGGATCGTGTGGCAGCG
CM002899.2_773705-775484(-)_1|1|1x0		Copia-26_DR-I	1093	1150	+	15.525	1.12e-06	0.00533	ccgcagccagagtcgacgccgcagccagagtctacgccgcagccagagtcgacgccgc
CM002899.2_773705-775484(-)_1|1|1x0		Dada-U1A_DR	4450	4507	-	15.525	1.12e-06	0.00533	AAGAAGCCAAGGCAGGAACTGACGAGGCTGATGCAGGAGCCGAAGAAGAAGCCAAGGC
CM002899.2_44187740-44188637(+)_1|1|1x0		DNA8-3C_DR	217	244	+	16.3438	1.12e-06	0.0318	gaggtgagggtagtgtcggggacgccgc
CM002906.2_2294837-2295821(+)_1|1|1x0		EnSpm-N10_DR	8579	8609	+	16.1687	1.12e-06	0.0294	gtgtgtgagagagagagagagagcatgtgca
CM002899.2_1007512-1008496(+)_1|1|1x0		Tx1-41_DR	8	35	-	16.528	1.12e-06	0.0293	GCACGAGAGAGAGAGAGAGAGAGAGAGA
CM002888.2_71822529-71824686(+)_1|1|1x0		Copia-13F_DR-I	1633	1705	-	-2.1625	1.12e-06	0.00978	GCTGGGCTGGAGGCGACCTGAGGGGAGCCGGCAGGGCTGGAGACCAGAGGGGAGCCGGCAGGGCTGGAGACCA
CM002888.2_30873045-30873957(+)_1|1|1x0		L2-44_DR	370	397	+	16.2125	1.12e-06	0.0494	gggccgcagcagtggcctttgctgctgt
CM002888.2_71822529-71824686(+)_1|1|1x0		Dada-tL_DR	5372	5444	+	-2.16875	1.12e-06	0.00979	caggactggacaggatggtggatgggctggtcagaagataccaggaggctggtgtggatccacctgctgtttt
CM002899.2_773705-775484(-)_1|1|1x0		L1-36_DR	1995	2052	+	15.5188	1.12e-06	0.00534	cccggggccggggggggggggggggtacgcgccgggggggcgcgccgcccccccgcgg
CM002899.2_773705-775484(-)_1|1|1x0		DIRS-13_DR	3967	4024	+	15.5188	1.12e-06	0.00534	gtccgctgtatttctctctcgaggacgaggatgcgccgttgggtgtggatgcgctggc
CM002899.2_773705-775484(-)_1|1|1x0		Copia-7-I_DR	1478	1535	-	15.5188	1.12e-06	0.00534	TGGCAGCTCTGGAGGATCTGGCAGCTTTGGCAGCTCTGGAGGGTCTGGCAGCACTGGA
CM002888.2_32894653-32895892(+)_1|1|1x0		Tx1-14_DR	5071	5107	+	15.6667	1.13e-06	0.0443	cctgtttgttcaataaaaaaaaaaaaaaaaaaaaaaa
CM002899.2_44187740-44188637(+)_1|1|1x0		DIRS-1E-LTR_DR	157	184	-	16.3375	1.13e-06	0.0318	GAGGGGGAGGAGTAGGGGTGGATGGGGG
CM002899.2_44187740-44188637(+)_1|1|1x0		TC1DR1	758	785	+	16.3375	1.13e-06	0.0318	aagaggctgagggtaaaggtgatggact
CM002899.2_44187740-44188637(+)_1|1|1x0		Mariner-9_DR	1133	1160	+	16.3375	1.13e-06	0.0318	aagaggctgagggtaaaggtgatggact
CM002899.2_44187740-44188637(+)_1|1|1x0		DIRS-4N2_DR	3448	3475	-	16.3375	1.13e-06	0.0318	GAGGGGGGGGGGGGTTTGGGGTAATTGA
CM002906.2_2294837-2295821(+)_1|1|1x0		BHIKHARI_I	4873	4903	-	16.1625	1.13e-06	0.0294	TAGTTAGGGAGAGAGAGAGAAAGAAGGAAAT
CM002888.2_62593480-62594881(+)_1|1|1x0		EXPANDER1_DR	2966	3011	+	10.4625	1.13e-06	0.04	gatacaagcggccgaaatgagtttccttcgaagggtggcagggcgc
CM002888.2_62593480-62594881(+)_1|1|1x0		DIRS-9C_DR	1082	1127	-	10.4625	1.13e-06	0.04	GGGAGGGAGGGGGGGGAGCGGAAGAGGAGGGGGGGGGGAAAGAAGA
CM002888.2_62593480-62594881(+)_1|1|1x0		Copia-7-I_DR	1467	1512	-	10.4625	1.13e-06	0.04	GCTTTGGCAGCTCTGGAGGGTCTGGCAGCACTGGAGGGTCTGGCAG
CM002888.2_57494486-57495398(-)_1|1|1x0		TDR13B2	493	520	-	16.1813	1.13e-06	0.0446	GGGCGGCCGGCCAATCGGCCGACCCGGC
CM002899.2_773705-775484(-)_1|1|1x0		Gypsy-28-I_DR	2443	2500	+	15.5125	1.13e-06	0.00535	acccttccaggcagttcgtggtggaggtcgatgcgtcggaggttggggtcggagccat
CM002899.2_773705-775484(-)_1|1|1x0		Gypsy-33-I_DR	2987	3044	+	15.5125	1.13e-06	0.00535	cagccctcctggtgaggaaggtggaggtagaagaggatgtggaagaagaggatatgga
CM002888.2_32894653-32895892(+)_1|1|1x0		Dada-U6_DR	5825	5861	-	15.6607	1.13e-06	0.0443	ATGAATAGAAAAATAAAAAAAACAGAATACAAAAAAA
CM002888.2_71822529-71824686(+)_1|1|1x0		Copia-13F_DR-I	854	926	-	-2.18125	1.13e-06	0.00981	TCTGGGGGCTGGAGCCGGCAGGGCAAGACGTCTGGGGGCTGGCGCCGGCAGGGCAAGACGTCTGGGTGGCGCC
CM002888.2_71822529-71824686(+)_1|1|1x0		Copia-13F_DR-I	1368	1440	-	-2.18125	1.13e-06	0.00981	TGGAGCCGGCAGGGCAAGGAGCCGGGCTGGGGCCGGCAGGGCTAGACGTCTGGGTGGCGCCGGCAGGGCAGAC
CM002899.2_44187740-44188637(+)_1|1|1x0		DIRS-18_DR	1079	1106	-	16.3313	1.13e-06	0.0318	GAGTGGTGAGGGTGGAGGGACACGCAGC
CM002888.2_62593480-62594881(+)_1|1|1x0		Dada-U1B_DR	8019	8064	-	10.45	1.13e-06	0.0401	GGGGTGTCAGGCTGGCTGTAGGTGTTGGCGGAGGTAGCTGGGGCCT
CM002899.2_1007512-1008496(+)_1|1|1x0		hAT-N36_DR	324	351	+	16.5155	1.13e-06	0.0294	cttctccacagatacagacagagaaggc
CM002899.2_1007512-1008496(+)_1|1|1x0		hAT-N48C_DR	905	932	-	16.5155	1.13e-06	0.0294	TGTGTGTAGAGAGAGAGAGAGAGAGAGA
CM002888.2_57494486-57495398(-)_1|1|1x0		L1-21_DR	228	255	+	16.175	1.13e-06	0.0446	gagagggcgagggggaaacggaggttga
CM002888.2_57494486-57495398(-)_1|1|1x0		Gypsy-169-I_DR	78	105	-	16.175	1.13e-06	0.0446	TGGTGGAGGACCGTGAGGGCCTGGATGG
CM002888.2_57494486-57495398(-)_1|1|1x0		LRS_DR	5064	5091	-	16.175	1.13e-06	0.0446	GGGCGGGAAGGGGGGGCGCTGTGTGCGG
CM002888.2_32894653-32895892(+)_1|1|1x0		piggyBac-N13B_DR	613	649	+	15.6548	1.13e-06	0.0443	aagattgcagaaagaaagaaaaaaaaaaaaaagaaaa
CM002899.2_773705-775484(-)_1|1|1x0		hAT-N104_DR	223	280	-	15.5062	1.13e-06	0.00536	CGTGGGGGGGGTGGGGGTGGGGTGTCGCGGATGAAAGTGAAGAGCGGGGGGTGGGGGT
CM002899.2_773705-775484(-)_1|1|1x0		EnSpmN1_DR	842	899	-	15.5062	1.13e-06	0.00536	CCGGCGATCATGGAGAAAAAAACGACTGGTCTGGTCATGAGCCGCTCGCTGACGCCGG
CM002899.2_773705-775484(-)_1|1|1x0		Zisupton-4_DR	1804	1861	-	15.5062	1.13e-06	0.00536	GTTCTGCTGGGGATGGTGGTGGTGCTGCGGATGCTGGGGGTGGTGGTGCTGCAGATGC
CM002888.2_71822529-71824686(+)_1|1|1x0		Copia-13G_DR-I	327	399	-	-2.19375	1.13e-06	0.00983	CCGTTGGTGGGTCATCGGAGGACTGGGGATTTGGCAGTCTGTGAGCGGGATTGGCGGTGGGCCAAGGGGAGGC
CM002888.2_71822529-71824686(+)_1|1|1x0		Copia-13_DR-I	1289	1361	-	-2.19375	1.13e-06	0.00983	TAGACGTCTGGTAGGTGCCGGCAGGGCAAGGTGCCGGGCTGGAGCCGGCTGGGCAAGACGTCTGGGTGGTGCC
CM002888.2_71822529-71824686(+)_1|1|1x0		BHIKHARI_I	4503	4575	-	-2.19375	1.13e-06	0.00983	GGAAGGGTTTCAGGACTGAACTGAGGTTTGTCGGAGGAGTGGCAGACGACCCGAACGGCACTTTTGGAAACCT
CM002888.2_71822529-71824686(+)_1|1|1x0		Dada-tL_DR	8380	8452	-	-2.19375	1.13e-06	0.00983	GGCTCCAGATGTGGACGGTGATGCAGCAGGCTGTGAGCTGGTACTGGACATTGTTGGCTGAAGTGGTGGCTGT
CM002906.2_2294837-2295821(+)_1|1|1x0		EnSpm-9_DR	687	717	+	16.15	1.13e-06	0.0294	gagagagagagagagagagaaagagagcgca
CM002899.2_44187740-44188637(+)_1|1|1x0		DIRS-14_DR	1126	1153	-	16.325	1.14e-06	0.0318	TAGGGGGAGGAGGGAGGGGTGTGGCGGA
CM002899.2_44187740-44188637(+)_1|1|1x0		REX1-2_DR	1622	1649	-	16.325	1.14e-06	0.0318	CAGGGGGGGAGAGGAAGATGGCTGGAGG
KZ115044.1_332082-333828(-)_1|1|1x0		L1-36_DR	1974	2031	+	15.5687	1.14e-06	0.0267	gcgggggggcgcggcccccgccccggggccggggggggggggggggtacgcgccgggg
KZ115044.1_332082-333828(-)_1|1|1x0		DIRS-9_DR	5047	5104	-	15.5687	1.14e-06	0.0267	AGGGGGAGGTGGAGACTCCTGTAGGTGGTGGGCTGGGCGGGGACTCCGGGGGAGTCTG
KZ115044.1_332082-333828(-)_1|1|1x0		DIRS-9B_DR	5819	5876	-	15.5687	1.14e-06	0.0267	AGGGGGAGGTGGAGACTCCTGTAGGTGGTGGGCTGGGCGGGGACTCCGGGGGAGTCTG
CM002886.2_38985491-38987237(-)_1|1|1x0		L1-36_DR	1974	2031	+	15.5687	1.14e-06	0.027	gcgggggggcgcggcccccgccccggggccggggggggggggggggtacgcgccgggg
CM002886.2_38985491-38987237(-)_1|1|1x0		DIRS-9_DR	5047	5104	-	15.5687	1.14e-06	0.027	AGGGGGAGGTGGAGACTCCTGTAGGTGGTGGGCTGGGCGGGGACTCCGGGGGAGTCTG
CM002886.2_38985491-38987237(-)_1|1|1x0		DIRS-9B_DR	5819	5876	-	15.5687	1.14e-06	0.027	AGGGGGAGGTGGAGACTCCTGTAGGTGGTGGGCTGGGCGGGGACTCCGGGGGAGTCTG
CM002888.2_71822529-71824686(+)_1|1|1x0		DIRS-9B_DR	868	940	-	-2.2	1.14e-06	0.00984	GAAAGAGAGGTAGAGTAGGGTTGAGGAGGAACAGATTGGGGATTGTAGTTCGTCTGGTTGTAGTCCTGGTCGG
CM002899.2_773705-775484(-)_1|1|1x0		CATCH1LTR_DR	45	102	+	15.5	1.14e-06	0.00536	agggagttcagtgacaaaaggcagtcatgacggctggagagacacaggctgccgatcg
CM002899.2_773705-775484(-)_1|1|1x0		L1-10_DR	368	425	+	15.5	1.14e-06	0.00536	cgcaacgaattggagcggctgaggagaggatctcacaggctgaagaggacgtaactgc
CM002899.2_773705-775484(-)_1|1|1x0		Mariner-N45_DR	403	460	+	15.5	1.14e-06	0.00536	tgcagagagaggaagaggaagagggaggttgagaataagagggggaggaagagtgaga
CM002899.2_773705-775484(-)_1|1|1x0		P-1N2_DR	632	689	+	15.5	1.14e-06	0.00536	cggccgagcgagcaggcgctgccgcatgcgagccggaatcagcccgcgacgccgcgac
CM002899.2_773705-775484(-)_1|1|1x0		Gypsy-193_DR-I	2466	2523	+	15.5	1.14e-06	0.00536	ctgatccctcccggcagtttgtggtggaggtcgacgcgtcagaggtcggggtcggagc
CM002899.2_773705-775484(-)_1|1|1x0		CryptonV-N5_DR	4502	4559	+	15.5	1.14e-06	0.00536	gtgtgagttaggtttaggggtagggattaggcagtggcgtagcggatgggcccgctgt
CM002899.2_773705-775484(-)_1|1|1x0		Copia-23_DR-I	1285	1342	-	15.5	1.14e-06	0.00536	GCCTGGAGAGTGGAGCTGCGGAGGGCCAGGAGCGTGGAGCTGCGGAGGGCCTGGAGCG
CM002899.2_773705-775484(-)_1|1|1x0		Copia-26_DR-I	1431	1488	-	15.5	1.14e-06	0.00536	GCGTGAGGCTGCGAGCCATTGAGGAAGCTTAGGTGGCAGCGGCCATTCAGGAAGTTCA
CM002899.2_773705-775484(-)_1|1|1x0		DIRS1a_DR	1689	1746	-	15.5	1.14e-06	0.00536	GGGCAGGGGGGCTGCCTGCTTCCGAGGTGCCCGACGCGCTCGCTTCGCCGGAGGCGTG
CM002899.2_773705-775484(-)_1|1|1x0		DIRS1b_DR	1689	1746	-	15.5	1.14e-06	0.00536	GGGCAGGGGGGCTGCCTGCTTCCGAGGTGCCCGACGCGCTCGCTTCGCCGGAGGCGTG
CM002899.2_773705-775484(-)_1|1|1x0		Copia-7-I_DR	2168	2225	-	15.5	1.14e-06	0.00536	CTCAGGAGGCGGCGGCCATTCAGGAAGCTCAGGAGGCGGCGGCCATTCAGGGAGCTCA
CM002899.2_773705-775484(-)_1|1|1x0		Copia-7-I_DR	2537	2594	-	15.5	1.14e-06	0.00536	CGGCGGCCGTTCAGGGAGTTCAGGCGGCGGCGGCCGTTCAGGGAGTTCAGGAGGCGGC
CM002899.2_1007512-1008496(+)_1|1|1x0		Gypsy-178_DR-I	1240	1267	+	16.5093	1.14e-06	0.0295	gtgctaatgagacagagagacagaaaaa
CM002888.2_71822529-71824686(+)_1|1|1x0		ENSPM-6_DR	20975	21047	-	-2.20625	1.14e-06	0.00985	GCTCGGTAGGCTGTGACCTGGTGTGTTTCATTATATTGTGTGTTCTGGTGTGCAAGGTAGGCTGGGTCCTGGT
CM002906.2_2294837-2295821(+)_1|1|1x0		hAT-30N1_DR	1405	1435	+	16.1438	1.14e-06	0.0294	gagagagagagagagagagagagagagatcg
CM002906.2_2294837-2295821(+)_1|1|1x0		DIRS-17_DR	2525	2555	-	16.1438	1.14e-06	0.0294	AGGAGGGAGAGAGCGAGACATGGAGTGAGCG
CM002899.2_44187740-44188637(+)_1|1|1x0		Copia-13F_DR-I	1792	1819	-	16.3187	1.14e-06	0.0318	CAGGGAGGGAACACCAGGGAGGAGCAGG
CM002899.2_44187740-44188637(+)_1|1|1x0		Copia-13G_DR-I	1913	1940	-	16.3187	1.14e-06	0.0318	CAGGGAGGGAACACCAGGGAGGAGCAGG
CM002899.2_44187740-44188637(+)_1|1|1x0		L1-36_DR	2035	2062	-	16.3187	1.14e-06	0.0318	CCGGGGCGGCCCGCGGGGGGGCGGCGCG
CM002899.2_44187740-44188637(+)_1|1|1x0		Copia-13B_DR-I	2084	2111	-	16.3187	1.14e-06	0.0318	CAGGGAGGGAACACCAGGGAGGAGCAGG
CM002888.2_71822529-71824686(+)_1|1|1x0		DNA8-12_DR	190	262	-	-2.2125	1.14e-06	0.00985	CCGAGGATGGAGAGGTGTCGCGCACGAAAGTGGAGAGCGGGGGCGTTGGATGGCGGAGGGGTGTCGCGGACGA
CM002888.2_71822529-71824686(+)_1|1|1x0		Copia-13G_DR-I	1634	1706	-	-2.2125	1.14e-06	0.00985	CCGGGGGAGCCGGCAGGGCGGGGCCGGGAGCCGGCAGGGCAGGAGACCAGAGGGGAGCCGGCAGGGCAGGAGA
CM002888.2_71822529-71824686(+)_1|1|1x0		Gypsy107-I_Dr	4135	4207	+	-2.2125	1.14e-06	0.00985	gacgtggattccagtaccttgtagattgggaggggtatggtgcggaggagagatgttgggtcccggctcgcaa
CM002899.2_773705-775484(-)_1|1|1x0		Copia-13B_DR-I	1507	1564	-	15.4938	1.14e-06	0.00537	GCAAGGGCCGGCAGGGCAAGGAGCCGGGCTGGGCCGGCAGGGCAGACGTCTGGGTGGC
CM002899.2_773705-775484(-)_1|1|1x0		Gypsy161-I_DR	2973	3030	-	15.4938	1.14e-06	0.00537	CTGAAGTCATTGCAGAAACGGAGGGTGCCGTCGGGTTTGAGGACCATCACTATGGGGC
CM002899.2_773705-775484(-)_1|1|1x0		Rex1-31_DRe	3019	3076	-	15.4938	1.14e-06	0.00537	GTGTGTGTGTGTGTCAGAGTCCAGAGGTGCGAGGGGAGGAGGTGCGTGGGGAGGGAGC
CM002888.2_62593480-62594881(+)_1|1|1x0		Polinton-1_DR	6250	6295	-	10.4313	1.14e-06	0.0403	GGTTTAGCAGGAATTTGTTGTCCGTCGACGTAGATGGCTAGGAACT
CM002899.2_1007512-1008496(+)_1|1|1x0		Helitron-N2_DR	2181	2208	-	16.5031	1.14e-06	0.0295	GAGAGAGAGAGAGAGAGAGAGAGAGGAC
CM002899.2_1007512-1008496(+)_1|1|1x0		Helitron-N3_DR	2728	2755	-	16.5031	1.14e-06	0.0295	GAGAGAGAGAGAGAGAGAGAGAGAGGAC
CM002899.2_1007512-1008496(+)_1|1|1x0		Helitron-N3B_DR	6328	6355	-	16.5031	1.14e-06	0.0295	GAGAGAGAGAGAGAGAGAGAGAGAGGAC
CM002888.2_71822529-71824686(+)_1|1|1x0		hAT-N104_DR	395	467	-	-2.21875	1.14e-06	0.00985	AGAGCGGGGGGGGGTGGGGGTTTGTTGTGGTCGCGGATGAAAGTGAAGAGCGGGGGTGGGTTGTCGCGGACGA
CM002888.2_71822529-71824686(+)_1|1|1x0		Copia-13F_DR-I	842	914	-	-2.21875	1.14e-06	0.00985	AGCCGGCAGGGCAAGACGTCTGGGGGCTGGCGCCGGCAGGGCAAGACGTCTGGGTGGCGCCGGCAGGGCAAGG
CM002888.2_71822529-71824686(+)_1|1|1x0		DIRS-15_DR	904	976	-	-2.21875	1.14e-06	0.00985	GTTGGTAGATGTAGATGGAAGGTTGGAAGGAAGAGAAAACTGTAAGGGATTAGTAGCAGAAAGATGAGGACTG
CM002906.2_2294837-2295821(+)_1|1|1x0		DIRS-9_DR	4403	4433	-	16.1375	1.14e-06	0.0294	GGGGGGGGGAGAGAGAGGGAGGGGATGGAGG
CM002906.2_2294837-2295821(+)_1|1|1x0		DIRS-9B_DR	5180	5210	-	16.1375	1.14e-06	0.0294	GGGGGGGGGAGAGAGAGGGAGGGGATGGAGG
CM002899.2_773705-775484(-)_1|1|1x0		P-1N1_DR	675	732	-	15.4875	1.15e-06	0.00539	CCGCAGCGCATAACTTACTCGCGGCGTCGCGGGCTGATTCCGGCTCGCATGCGGCAGC
CM002888.2_71822529-71824686(+)_1|1|1x0		Copia-23_DR-I	1222	1294	-	-2.225	1.15e-06	0.00986	GCCTGGAGCGTGGAGCTGCGGAGGGCCTGGAGAGTGGAGCTGCGGAGGTCTGGAACACTGCTGGGAGCCGGTA
CM002888.2_57494486-57495398(-)_1|1|1x0		LRS_DR	6530	6557	-	16.1562	1.15e-06	0.045	TCGGTGGCGCGCCTGCAGCCGCGGTCGG
CM002888.2_62593480-62594881(+)_1|1|1x0		HATN3B_DR	32	77	+	10.4187	1.15e-06	0.0404	gagaattcccggtgggccggtccgtttttttggccgcgagggccgg
CM002888.2_32894653-32895892(+)_1|1|1x0		LTR-21_DR-LTR	20	56	-	15.631	1.15e-06	0.0443	ATTATTCCATAGATAAAAAAAAAAAAAACAAGTGACA
CM002888.2_32894653-32895892(+)_1|1|1x0		L1-28_DR	622	658	+	15.631	1.15e-06	0.0443	ataattcaaacaagatagcaaataaaagaaatcagaa
CM002899.2_1007512-1008496(+)_1|1|1x0		Gypsy-173_DR	90	117	-	16.4969	1.15e-06	0.0295	GTGATAGGGCGAGACAAAGAGCGAATGA
CM002899.2_773705-775484(-)_1|1|1x0		DIRS-10_DR	2202	2259	-	15.4812	1.15e-06	0.00541	GGTGAGGCAGCGTGGAGTGGGTGGGCTCACCCGGGGAGCGCTGGGGTCCCGCGGGAGA
CM002899.2_44187740-44188637(+)_1|1|1x0		ZFERV-2-I_DR	2670	2697	-	16.3063	1.15e-06	0.032	CTGGGGTGGATGGGTGTGTTGTTGTTGG
CM002888.2_71822529-71824686(+)_1|1|1x0		LOOPERN2_DR	254	326	-	-2.2375	1.15e-06	0.00988	GGGTGTGCGTGTGTTTGTGGGTGTGTGTGTGTGTGTGTGTCTGGGTTTCTGCGTCAGAGGGCGGGGCCTCAGG
CM002888.2_71822529-71824686(+)_1|1|1x0		Dada-tA_DR	6880	6952	-	-2.2375	1.15e-06	0.00988	TGGAGGCTGGTATGATGGGGCACACTGTGGTGGAGGCTGGCGAGATGGGGCGCACTGTGGTGAAGGTCGGTGT
CM002888.2_32894653-32895892(+)_1|1|1x0		Tx1-6_DR	5332	5368	-	15.625	1.15e-06	0.0443	TAAACTTTAAAAATTAAATAAAAAAAAGAAACAAAAG
CM002888.2_71822529-71824686(+)_1|1|1x0		DIRS1_DR	457	529	+	-2.24375	1.15e-06	0.00988	ctccggatgatggacacgatcactgcattgcatgtttgggggtccagcatgttaatgcggtgctcgcgggcgg
CM002888.2_71822529-71824686(+)_1|1|1x0		DIRS-14_DR	1044	1116	-	-2.24375	1.15e-06	0.00988	GAATGGAGGACGTGCTGTAGAAGGTGGTGGGGGGTGCTGGGTTGGAGCGGTGCTAGTGAGAACGGGGGGGGGG
CM002888.2_71822529-71824686(+)_1|1|1x0		DIRS-12_DR	1668	1740	-	-2.24375	1.15e-06	0.00988	GCCCTGATGGAAATTCCGCCCTGTGGCAGGGGGAATAGGGGCGCGCGCTGGGGGCACCTGGCGTGGAGCCGCT
CM002888.2_71822529-71824686(+)_1|1|1x0		Ginger1-2_DR	4419	4491	-	-2.24375	1.15e-06	0.00988	AGGTGGTGAAGGAGGAGGACATGGAGATGGAGGAGGAGGACATGGAGGAGGAGGAGTTGGACATGGAGGAGGA
CM002899.2_773705-775484(-)_1|1|1x0		Gypsy9-I_DR	339	396	+	15.475	1.15e-06	0.00542	gagtacatgtcccatccgtggaagttgttcccgagggggttgtaccagatggggattt
CM002899.2_773705-775484(-)_1|1|1x0		DIRS-14_DR	4949	5006	-	15.475	1.15e-06	0.00542	CCTGCAGGAGTCGGGAAAAGGGGGTGGGCGGTGGGGACTCCTGCAGGGAGGTTTTGGG
CM002899.2_773705-775484(-)_1|1|1x0		Dada-tA_DR	6796	6853	-	15.475	1.15e-06	0.00542	GTGCAATGTGGCAGACTGTGGTGGGGGTTGGCGCGATGGGGCATACCGTCGTGGGGGC
CM002899.2_1007512-1008496(+)_1|1|1x0		DNA-8-23_DR	153	180	+	16.4907	1.15e-06	0.0296	attcccgagagatagagagagcgagtga
CM002888.2_57494486-57495398(-)_1|1|1x0		L1-136_DR	1267	1294	+	16.1438	1.15e-06	0.0452	ggggggggggggtggttgggaggggggg
CM002899.2_44187740-44188637(+)_1|1|1x0		DIRS-17_DR	1103	1130	+	16.3	1.15e-06	0.032	atggcgaggcggccagtgggtacgaagc
CM002888.2_71822529-71824686(+)_1|1|1x0		L2-8_DR	405	477	-	-2.25	1.16e-06	0.00989	TCCCCGATGTATGTATTTCGGTCTCGGCCGGCGGGTAAGGTCCGGGTGATTGTGGAGTAATAACGGAGGTTGC
CM002888.2_71822529-71824686(+)_1|1|1x0		BEL-53_DRe-I	2238	2310	-	-2.25	1.16e-06	0.00989	GGCGCGCTCGGTGGGTTGAAGAGAAATCGGATCTGTTGGCTGGCAAGGTGGGTTTGAAGTTCAGGATGAAGAG
CM002888.2_32894653-32895892(+)_1|1|1x0		DNA-8-29_DR	942	978	-	15.619	1.16e-06	0.0443	CCCCTCAAAAAAATAAAAAAAATAAAAAAATAATAAT
KZ115044.1_332082-333828(-)_1|1|1x0		KenoDr1	4818	4875	-	15.5375	1.16e-06	0.0271	ACCAGCAGGTTTCTTGTGACCCAGATGGCATCCTTGATGGCGGTCAGGGTGAGCCAGA
CM002886.2_38985491-38987237(-)_1|1|1x0		KenoDr1	4818	4875	-	15.5375	1.16e-06	0.0274	ACCAGCAGGTTTCTTGTGACCCAGATGGCATCCTTGATGGCGGTCAGGGTGAGCCAGA
CM002899.2_773705-775484(-)_1|1|1x0		Gypsy91-I_DR	3852	3909	+	15.4688	1.16e-06	0.00543	cggatgcgtccgatcggggtttgggggcggtgctcgcccaggaggtggagggtgagga
CM002899.2_773705-775484(-)_1|1|1x0		Copia-7-I_DR	1034	1091	-	15.4688	1.16e-06	0.00543	TGGCAGCTCTGGAGGTGGCGGTGGCAGCTCTGGCAGTAACAGCTCTGGTGGTGGCATC
CM002888.2_71822529-71824686(+)_1|1|1x0		Gypsy-169-I_DR	959	1031	+	-2.25625	1.16e-06	0.00989	ggtctctctccggttcaatcggttggtcctgctggccccgggggtatagtgggaaggtctgggccgatgcatt
CM002888.2_71822529-71824686(+)_1|1|1x0		DIRS-14_DR	916	988	-	-2.25625	1.16e-06	0.00989	GGCGGGCCGCTAGGAAAGGAGCTGGGAGCGAGAGGAGGGTGAAGAGGGAGAGGATTGATTTGCTCTAGTGGAT
CM002888.2_57494486-57495398(-)_1|1|1x0		EnSpm-8_DR	4191	4218	+	16.1375	1.16e-06	0.0452	ggccggccggccccgcggccccggcgcg
CM002888.2_32894653-32895892(+)_1|1|1x0		hAT-N138_DR	946	982	+	15.6131	1.16e-06	0.0443	aatactctgaaaacaaacaaacaaaatcatatgagct
CM002888.2_32894653-32895892(+)_1|1|1x0		DNA9-6_DR	6565	6601	-	15.6131	1.16e-06	0.0443	CTACATCCACAATGAAAAACACTACAGAAAATATGCA
CM002888.2_32894653-32895892(+)_1|1|1x0		L1-11_DR	7250	7286	-	15.6131	1.16e-06	0.0443	AATCATACAAATACAAGAAAACGTCAACAAATAACAA
KZ115044.1_332082-333828(-)_1|1|1x0		KenoDr1	5037	5094	+	15.5312	1.16e-06	0.0271	ctggctacgggaacagcgggccagcaggccagaggagggggatctccgctatgccctt
CM002886.2_38985491-38987237(-)_1|1|1x0		KenoDr1	5037	5094	+	15.5312	1.16e-06	0.0274	ctggctacgggaacagcgggccagcaggccagaggagggggatctccgctatgccctt
CM002899.2_773705-775484(-)_1|1|1x0		Copia-20_DR-I	1158	1215	-	15.4625	1.16e-06	0.00545	GCGAGGGTCCGCCGGCGCTTGAGGGCGAGGGTCCGCCGGCGCTTGAGGGCGGGGGTCC
CM002888.2_71822529-71824686(+)_1|1|1x0		DIRS-14_DR	911	983	-	-2.26875	1.16e-06	0.00993	GCCGCTAGGAAAGGAGCTGGGAGCGAGAGGAGGGTGAAGAGGGAGAGGATTGATTTGCTCTAGTGGATTTGAG
CM002888.2_62593480-62594881(+)_1|1|1x0		Copia-13B_DR-I	1519	1564	-	10.3875	1.16e-06	0.0408	GCAAGGGCCGGCAGGGCAAGGAGCCGGGCTGGGCCGGCAGGGCAGA
CM002888.2_57494486-57495398(-)_1|1|1x0		Gypsy48-I_DR	96	123	+	16.1312	1.16e-06	0.0453	aggaggttgcatgggacacggtggatga
CM002888.2_32894653-32895892(+)_1|1|1x0		DNA-8-7_DR	975	1011	-	15.6071	1.16e-06	0.0443	GCTCCTTATAAGGTAAAAAAAAAAAAAAAAAAATATA
CM002888.2_71822529-71824686(+)_1|1|1x0		Copia-13B_DR-I	1961	2033	-	-2.275	1.16e-06	0.00994	GGGGAGCCGGCTGGGCTGGAGGCCTGTGGGGAGCCGGCTGGGCTGGAGGCCAGAGGGGAGCCGGCAGGGCTGG
KZ115044.1_332082-333828(-)_1|1|1x0		LRS-3_DR	197	254	-	15.525	1.17e-06	0.0271	AAGGAGCCGTTCCTGGGAGTTAAGTATGCCGTGCGTTCGCTTCAAATGCTGGGATAGA
KZ115044.1_332082-333828(-)_1|1|1x0		Dada-tA_DR	6931	6988	-	15.525	1.17e-06	0.0271	CTGTGGTGGGGGCCGGCGCAATAGGGCGCACTGTGGTGGAGGCTGGTATGATGGGGCA
CM002886.2_38985491-38987237(-)_1|1|1x0		LRS-3_DR	197	254	-	15.525	1.17e-06	0.0274	AAGGAGCCGTTCCTGGGAGTTAAGTATGCCGTGCGTTCGCTTCAAATGCTGGGATAGA
CM002886.2_38985491-38987237(-)_1|1|1x0		Dada-tA_DR	6931	6988	-	15.525	1.17e-06	0.0274	CTGTGGTGGGGGCCGGCGCAATAGGGCGCACTGTGGTGGAGGCTGGTATGATGGGGCA
CM002899.2_773705-775484(-)_1|1|1x0		DIRS1_DR	1086	1143	-	15.4563	1.17e-06	0.00547	TGGCAGCTCCGCCGTCAAGGGCGGTGAGGGCGGAGGCACTCGCAGCACGGGCAGAGAA
CM002888.2_32894653-32895892(+)_1|1|1x0		Gypsy-34-LTR_Dr	802	838	-	15.6012	1.17e-06	0.0443	AAAATCCCAAAAATAAAAGAAAAAAAAAATAGAATAT
CM002888.2_32894653-32895892(+)_1|1|1x0		CryptonV-4N1_DR	5431	5467	+	15.6012	1.17e-06	0.0443	acatctaaaaaaaaaaaaaaaaaaaaaaaacgtacat
CM002888.2_62593480-62594881(+)_1|1|1x0		DIRS-4N3_DR	2656	2701	-	10.375	1.17e-06	0.0409	GCGTTGTGTGTGCGGGCTGGTGAAAAGGGGTGGGAGGGGGGGCGGA
KZ115044.1_332082-333828(-)_1|1|1x0		Zisupton-1_DR	1662	1719	-	15.5188	1.17e-06	0.0271	TGGCAGAGGTCACCTGTGGCTGTGTCTGCTGGGTAGACGATGACTGAGGTTGTGAATC
CM002886.2_38985491-38987237(-)_1|1|1x0		Zisupton-1_DR	1662	1719	-	15.5188	1.17e-06	0.0274	TGGCAGAGGTCACCTGTGGCTGTGTCTGCTGGGTAGACGATGACTGAGGTTGTGAATC
CM002888.2_71822529-71824686(+)_1|1|1x0		DIRS-6B_DR	5086	5158	-	-2.2875	1.17e-06	0.00994	GCAGGCTCTTACTGGAGGTGGTAGTGAAGGGGTGGCCGGGGATGGGCTAGGGGTGACTCGCGAGAGTCGAAGC
CM002899.2_773705-775484(-)_1|1|1x0		KenoDr3	944	1001	+	15.45	1.17e-06	0.00547	aaatggccgccccgcaaaacgtggtggccgaggaacaaagggaggaggcggtccctga
CM002899.2_773705-775484(-)_1|1|1x0		L1-136_DR	1238	1295	+	15.45	1.17e-06	0.00547	gggacagggcttgtgcccaagggaaggggggggggggggggtggttgggaggggggga
CM002899.2_773705-775484(-)_1|1|1x0		DIRS-4_DR	874	931	-	15.45	1.17e-06	0.00547	TTCTTGAGTGCTGAGTAGCGGAGGGTTGTGGATAGGGGGTGTGGCGGGAGCGAGTTGG
CM002899.2_773705-775484(-)_1|1|1x0		DIRS-14_DR	1630	1687	-	15.45	1.17e-06	0.00547	GTGCTGGACGGTCTGAATCGGTAGGGGAGACAGTGAAGGGGCAGGAGGTGGTTGGGTG
CM002899.2_773705-775484(-)_1|1|1x0		Copia-13_DR-I	1858	1915	-	15.45	1.17e-06	0.00547	CGGCTGGGAAGCCGGCGGGCTGAAGACCGAGGGGAGCCGGCGGGCTGGAGGCCGAGGG
CM002899.2_773705-775484(-)_1|1|1x0		RTEX-2_DR	2175	2232	-	15.45	1.17e-06	0.00547	TGGCACAGGGCGTGGATGCTGAGGGTGTGAATGCACTGGTACAGGACGTGGGTGCTGA
CM002899.2_773705-775484(-)_1|1|1x0		Dada-U1B_DR	2603	2660	-	15.45	1.17e-06	0.00547	TGAAAGCCATGGAGGTGGTGGCAGCCATGGCAGAGGTGAAAGCCATGGAGGTGGTGGC
CM002899.2_44187740-44188637(+)_1|1|1x0		DIRS-N4_DR	3283	3310	-	16.2812	1.17e-06	0.0324	AAGGGGTGGCTGGAGTGGGCATGGCTCC
CM002888.2_32894653-32895892(+)_1|1|1x0		DIRS-15_DR	6014	6050	+	15.5952	1.17e-06	0.0443	gtgcatattaaaaaaaaaaaaaaaaaaaaaaaaaaaa
CM002888.2_71822529-71824686(+)_1|1|1x0		Harbinger-8N2_DR	138	210	+	-2.29375	1.17e-06	0.00994	cgcaagctctgtgattggtcggcttggtagcggtgacgagcgtgggcggtgctgagagccgcgagcccgatgg
CM002888.2_57494486-57495398(-)_1|1|1x0		Gypsy-28C_DR-I	196	223	-	16.1188	1.17e-06	0.0455	TGGTGGATCAACGGGAGGAGGCGGCAGA
CM002899.2_773705-775484(-)_1|1|1x0		Gypsy-223_DR-I	2178	2235	+	15.4437	1.17e-06	0.00548	taggacacatcgtgtcagtcgagggggtgcgcatggatacagagaaggttcaggctgt
CM002899.2_773705-775484(-)_1|1|1x0		DIRS-1B_DR	662	719	-	15.4437	1.17e-06	0.00548	GCACTGGAGAGGAGCGAGGGGTCCGCGGGCCCGAAGGCGACGGATTAGCCCCCACTGT
CM002899.2_773705-775484(-)_1|1|1x0		Copia-13B_DR-I	1622	1679	-	15.4437	1.17e-06	0.00548	CGCCGGCAGGGCAAGACGTCTGGGTGGCGCCGGCAGGGCAAGGGCCGGGTGGGCCGGC
CM002899.2_773705-775484(-)_1|1|1x0		DIRS-N4_DR	2289	2346	-	15.4437	1.17e-06	0.00548	GTGGTCCAGGGTTATTGGAGGCAGAGTCTGCGGGCAGTGCGGCTGGGGGCATGGCTTC
CM002888.2_71822529-71824686(+)_1|1|1x0		DNA8-3B_DR	317	389	+	-2.3	1.17e-06	0.00994	cgggtggtgagggtagtgtcggggacgcggatataactgagggcgcgggtggtgagggtagtgtcggggacgc
CM002888.2_71822529-71824686(+)_1|1|1x0		DNA8-3B_DR	362	434	+	-2.3	1.17e-06	0.00994	cgggtggtgagggtagtgtcggggacgcggatataactgagggcgcgggtggtgagggtagtgtcggggacgc
CM002888.2_71822529-71824686(+)_1|1|1x0		DNA8-3B_DR	407	479	+	-2.3	1.17e-06	0.00994	cgggtggtgagggtagtgtcggggacgcggatataactgagggcgcgggtggtgagggtagtgtcggggacgc
CM002888.2_71822529-71824686(+)_1|1|1x0		DNA8-3B_DR	452	524	+	-2.3	1.17e-06	0.00994	cgggtggtgagggtagtgtcggggacgcggatataactgagggcgcgggtggtgagggtagtgtcggggacgc
CM002888.2_71822529-71824686(+)_1|1|1x0		DNA8-3B_DR	497	569	+	-2.3	1.17e-06	0.00994	cgggtggtgagggtagtgtcggggacgcggatataactgagggcgcgggtggtgagggtagtgtcggggacgc
CM002888.2_71822529-71824686(+)_1|1|1x0		BEL-50_DRe-LTR	488	560	-	-2.3	1.17e-06	0.00994	AGGAGGTTGTGAGGTAACTTGTTTAGGTAGCTAGCTTGAAGCCAGTGGTGCTGTCGGTAAGAACAGAGGTCCA
CM002888.2_71822529-71824686(+)_1|1|1x0		DNA8-3B_DR	631	703	+	-2.3	1.17e-06	0.00994	cgggtggtgagggtagtgtcggggacgcggatataactgagggcgcgggtggtgagggtagtgtcggggacgc
CM002888.2_71822529-71824686(+)_1|1|1x0		DNA8-3B_DR	676	748	+	-2.3	1.17e-06	0.00994	cgggtggtgagggtagtgtcggggacgcggatataactgagggcgcgggtggtgagggtagtgtcggggacgc
CM002888.2_71822529-71824686(+)_1|1|1x0		Copia-13_DR-I	1358	1430	-	-2.3	1.17e-06	0.00994	GGGGCCGGCAGGGCTAAGACGTCTGGTAGGTGCCGGCAGGGCAAGGAGCCGGGCTGGGGCCGGCAGGGCTAGA
CM002888.2_62593480-62594881(+)_1|1|1x0		Copia-13B_DR-I	1661	1706	-	10.3625	1.18e-06	0.0409	GGCCGGCTGGGCAAGACGTCTGGGTGGCGCCGGCAGGGCAAGACGT
CM002906.2_2294837-2295821(+)_1|1|1x0		Gypsy-230_DR-LTR	52	82	-	16.0938	1.18e-06	0.0294	GAGAGAGAGAGAGAGAGAGAGAGAGAGAGGA
CM002906.2_2294837-2295821(+)_1|1|1x0		hAT-N159_DR	280	310	-	16.0938	1.18e-06	0.0294	GAGAGAGAGAGAGAGAGAGAGAGAGAGAGGT
CM002906.2_2294837-2295821(+)_1|1|1x0		Helitron-N2_DR	2182	2212	-	16.0938	1.18e-06	0.0294	GAGAGAGAGAGAGAGAGAGAGAGAGAGAGGA
CM002906.2_2294837-2295821(+)_1|1|1x0		Helitron-N3_DR	2729	2759	-	16.0938	1.18e-06	0.0294	GAGAGAGAGAGAGAGAGAGAGAGAGAGAGGA
CM002906.2_2294837-2295821(+)_1|1|1x0		Helitron-N3B_DR	6329	6359	-	16.0938	1.18e-06	0.0294	GAGAGAGAGAGAGAGAGAGAGAGAGAGAGGA
CM002888.2_32894653-32895892(+)_1|1|1x0		L1-2_DR	2471	2507	+	15.5893	1.18e-06	0.0443	acaattacaaaattgtaaaaaatataaggaaaaggag
CM002888.2_32894653-32895892(+)_1|1|1x0		ERV1-5_DR-I	2636	2672	+	15.5893	1.18e-06	0.0443	ttgggtctaaaaaaaaaaaaaaaaaaaaaattaatta
KZ115044.1_332082-333828(-)_1|1|1x0		Copia-8-I_DR	874	931	-	15.5062	1.18e-06	0.0271	GCGTCGGCTCTGGCTGCGGCGTCGGCTCTGGCTGAGGCGCTGGCTGCGGCGTCGGCTC
KZ115044.1_332082-333828(-)_1|1|1x0		DIRS-4N2_DR	4636	4693	-	15.5062	1.18e-06	0.0271	AGGGAGGGAGAGGTGGAGACTCCTGTAGGTGGTGGGCTGAGCAGGACTCCGGGGGAGT
CM002886.2_38985491-38987237(-)_1|1|1x0		Copia-8-I_DR	874	931	-	15.5062	1.18e-06	0.0274	GCGTCGGCTCTGGCTGCGGCGTCGGCTCTGGCTGAGGCGCTGGCTGCGGCGTCGGCTC
CM002886.2_38985491-38987237(-)_1|1|1x0		DIRS-4N2_DR	4636	4693	-	15.5062	1.18e-06	0.0274	AGGGAGGGAGAGGTGGAGACTCCTGTAGGTGGTGGGCTGAGCAGGACTCCGGGGGAGT
CM002899.2_773705-775484(-)_1|1|1x0		BEL11-I_DR	312	369	+	15.4375	1.18e-06	0.00549	aagaaagagaggcagaagcagctgcagctgaggcatcagtgtttgaggctgcagcaga
CM002899.2_773705-775484(-)_1|1|1x0		Copia-19_DR-I	1282	1339	-	15.4375	1.18e-06	0.00549	GCGAGGGCTCACCGGCGCTTGAGGGCGAAGGCTCACCGGCGCTTGAGGACGAAGGCTC
CM002899.2_773705-775484(-)_1|1|1x0		DIRS-N3_DR	1707	1764	-	15.4375	1.18e-06	0.00549	GGAAGGAAAAGAGAAGAGAGAAGGGGCTGCCGGCGTTGGTGACATCAGCGGAGGCAGC
CM002899.2_773705-775484(-)_1|1|1x0		Copia-13_DR-I	1818	1875	-	15.4375	1.18e-06	0.00549	CGGGCTGGAGGCCGAGGGGAGCCGGCGGGGCTGGAGACCAGAGGGGAGCCGGCGGGGC
CM002899.2_773705-775484(-)_1|1|1x0		DIRS-7_DR	4625	4682	-	15.4375	1.18e-06	0.00549	CTGCTGGAGTAGAGACTCGGGGAGACCCCTGCGGGGGTCAGAGCCATGGGGTGGGCGG
CM002899.2_773705-775484(-)_1|1|1x0		DIRS-5_DR	4777	4834	-	15.4375	1.18e-06	0.00549	GGGCAGTGGAGACTTCTGTGGCAGCGGCCTGGGGGGGCGGAGTGGCAGAAGGGGGCTT
CM002899.2_773705-775484(-)_1|1|1x0		DIRS-4_DR	6031	6088	-	15.4375	1.18e-06	0.00549	CTGCTGGAGTAGAGACTCGGGGAGACCCCTGCGGGGGTCAGAGCCATGGGGTGGGCGG
CM002888.2_71822529-71824686(+)_1|1|1x0		Copia-6-I_DR	1518	1590	-	-2.3125	1.18e-06	0.00996	AGGGAGCCGGACTGGAGCCGGCAGGGCATGGAGCCGGACTGGGGCCGGCAGGGCAAGACGTCTGGGAGGTGCC
CM002888.2_71822529-71824686(+)_1|1|1x0		SUSHIIDR1	3123	3195	+	-2.3125	1.18e-06	0.00996	gtaattaaggccggtcgagggattgaggtgccagaagggtgtccggatggtcggctgtttgtgccggttgcgc
CM002899.2_44187740-44188637(+)_1|1|1x0		hAT-48N1_DR	1968	1995	+	16.2688	1.18e-06	0.0324	ttggggggggggggggggggggggttct
CM002899.2_44187740-44188637(+)_1|1|1x0		Gypsy119-I_DR	2978	3005	+	16.2688	1.18e-06	0.0324	aagtggaggaggtagaggaggaggatct
CM002899.2_44187740-44188637(+)_1|1|1x0		DIRS-4_DR	6596	6623	-	16.2688	1.18e-06	0.0324	GAGGAAAGGAGGAGATAGGGGGTGGATG
CM002906.2_2294837-2295821(+)_1|1|1x0		Copia-8-I_DR	297	327	+	16.0875	1.18e-06	0.0294	gggggggggctgtagagagcaagacccgctg
CM002906.2_2294837-2295821(+)_1|1|1x0		Gypsy152B-LTR_DR	32	62	-	16.0875	1.18e-06	0.0294	GAGAGAGAGAAAGAGAGAGACAGAAAGAACA
CM002888.2_32894653-32895892(+)_1|1|1x0		Helitron-1_DR	6169	6205	-	15.5833	1.18e-06	0.0443	AATAATAAAAAAAAAAAAAAAAAAAAAAACACAACAT
CM002899.2_1007512-1008496(+)_1|1|1x0		DIRS-N2_DR	4674	4701	-	16.4596	1.18e-06	0.0303	GGGAGAGAGAGAGAGAGAGAGAGCCCTA
CM002888.2_71822529-71824686(+)_1|1|1x0		Mariner-3_DR	589	661	+	-2.31875	1.18e-06	0.00996	agtgggacaaggtagagggagaggagtgggacaaggaccagggagaggagtggggcaaggtagagggagagga
CM002888.2_71822529-71824686(+)_1|1|1x0		Copia-13_DR-I	1325	1397	-	-2.31875	1.18e-06	0.00996	CGGCAGGGCAAGGAGCCGGGCTGGGGCCGGCAGGGCTAGACGTCTGGTAGGTGCCGGCAGGGCAAGGTGCCGG
CM002888.2_71822529-71824686(+)_1|1|1x0		DIRS-N4_DR	5342	5414	-	-2.31875	1.18e-06	0.00996	GTGAGGCTGCAGTGCTAGCCACTGGGCCGCCGTGCTGCCCTGTAGACAAAAGAGGAGGCGAAGGGGTGGAAGG
CM002888.2_71822529-71824686(+)_1|1|1x0		DIRS-14_DR	6485	6557	-	-2.31875	1.18e-06	0.00996	GTGAGGCTGCAGTGCTAGCCACTGGGCCGCCGTGCTGCCCTGTAGACAAAAGAGGAGGCGAAGGGGTGGAAGG
KZ115044.1_332082-333828(-)_1|1|1x0		HERO-2_DR	201	258	+	15.5	1.18e-06	0.0271	atcccgagagggggggaggatgagatctccaatcggacggatcaaaggttaatgaccc
CM002886.2_38985491-38987237(-)_1|1|1x0		HERO-2_DR	201	258	+	15.5	1.18e-06	0.0274	atcccgagagggggggaggatgagatctccaatcggacggatcaaaggttaatgaccc
CM002899.2_773705-775484(-)_1|1|1x0		L1-8_DR	4459	4516	+	15.4313	1.18e-06	0.00549	ttatctgggagaaagacctggaggtggaatttgaagagggtgaatgggaggcagtagt
CM002899.2_773705-775484(-)_1|1|1x0		Copia-16_DR-I	933	990	-	15.4313	1.18e-06	0.00549	GGAACAGGGAGGGGACACTGGCGGAGGGCCTGGAGCATGGAGCTGGGGAGGGCCTGGA
CM002899.2_773705-775484(-)_1|1|1x0		Copia-26_DR-I	1149	1206	-	15.4313	1.18e-06	0.00549	TCGACTCGGTGGCTGCGTCTCCAGCTGTGGCGCTGGCTGCGGCGTCGACTCTGGCTGC
CM002899.2_773705-775484(-)_1|1|1x0		Copia-7-I_DR	1511	1568	-	15.4313	1.18e-06	0.00549	CGGTGGCTCTGGCAGCTCTGGCGGCAGCGGCACTGGCAGCTCTGGAGGATCTGGCAGC
CM002899.2_773705-775484(-)_1|1|1x0		Copia-13G_DR-I	1516	1573	-	15.4313	1.18e-06	0.00549	GGGAGCCGGCAGGGCAAGGCGTCGGGCTGGCGCCGGCAGGGCGAGACGTCTGGGTGGC
CM002899.2_773705-775484(-)_1|1|1x0		Dada-U1A_DR	4423	4480	-	15.4313	1.18e-06	0.00549	CTGATGCAGGAGCCGAAGAAGAAGCCAAGGCAGGAACTGACGAGGCTGATGCAGGAGC
CM002899.2_773705-775484(-)_1|1|1x0		Dada-U1A_DR	4468	4525	-	15.4313	1.18e-06	0.00549	CTGATGCAGGAGCCGAAGAAGAAGCCAAGGCAGGAACTGACGAGGCTGATGCAGGAGC
CM002888.2_57494486-57495398(-)_1|1|1x0		DIRS-15_DR	5405	5432	-	16.1062	1.18e-06	0.0455	GGGCTGGTGGGGGGGGGGGCAGTGACGT
CM002888.2_57494486-57495398(-)_1|1|1x0		DIRS-15_DR	5753	5780	-	16.1062	1.18e-06	0.0455	GGGCTGGTGGGGGGGGGGGCAGTGACGT
CM002888.2_32894653-32895892(+)_1|1|1x0		L1-49_DR	1576	1612	-	15.5774	1.18e-06	0.0443	GATAAAACACAAAAACAAAAAACAAAACAAAAAAAAT
CM002888.2_32894653-32895892(+)_1|1|1x0		Gypsy123-I_DR	5373	5409	-	15.5774	1.18e-06	0.0443	TCCTCCCCAAAAAAAAAAAAAAAAAAAAAACTTATAC
CM002888.2_62593480-62594881(+)_1|1|1x0		DIRS-10_DR	1396	1441	-	10.3438	1.18e-06	0.0409	CCTGCGCTTGGTAGCGCTGGTAGGTGGCCATAGCATGCAAGGTGAG
CM002899.2_44187740-44188637(+)_1|1|1x0		DIRS-6B_DR	6701	6728	-	16.2625	1.19e-06	0.0325	GAGGCGCGGCGGCACTGGGCCACCGTGT
KZ115044.1_332082-333828(-)_1|1|1x0		Gypsy-210_DR-I	996	1053	-	15.4938	1.19e-06	0.0271	ACCTTGCGTGTCGGGGCGCCTCTTGACATCGTTTGGTGGACAATGCAGCCGGTCAGCC
CM002886.2_38985491-38987237(-)_1|1|1x0		Gypsy-210_DR-I	996	1053	-	15.4938	1.19e-06	0.0274	ACCTTGCGTGTCGGGGCGCCTCTTGACATCGTTTGGTGGACAATGCAGCCGGTCAGCC
CM002899.2_773705-775484(-)_1|1|1x0		BEL-60_DRe-I	165	222	+	15.425	1.19e-06	0.00551	caaatctagaagcattagatgtagaaaaggaagctgcagctgctgtggctgaagcaga
CM002888.2_71822529-71824686(+)_1|1|1x0		hAT-N104_DR	453	525	-	-2.33125	1.19e-06	0.00996	GCGCCGCTGGCCGCCACGGGCCCTCTGACAAGTGAAGGGGGATCGCGGACGAAAGTGAAGAGCGGGGGGGGGT
CM002888.2_71822529-71824686(+)_1|1|1x0		Copia-13F_DR-I	794	866	-	-2.33125	1.19e-06	0.00996	TCTGGGTGGCGCCGGCAGGGCAAGGAGCTGGCTGGCCGCACTGCTCGGGGCTGGAGCCGACACTGGAGGGCGC
CM002888.2_71822529-71824686(+)_1|1|1x0		Copia-13F_DR-I	1412	1484	-	-2.33125	1.19e-06	0.00996	AGGGCAGGAGGCCGGGGTGGGGCCGGCAGGGCTAGACGTCTGGGTGGAGCCGGCAGGGCAAGGAGCCGGGCTG
CM002888.2_71822529-71824686(+)_1|1|1x0		Copia-26_DR-I	1566	1638	-	-2.33125	1.19e-06	0.00996	GGAGGGCCTGGAGCGTGGAGCTGCGGAAGACCCGGAGAGTAGAGTTGCGGAGGGCCTGGAGCGTGGAGCTGCG
CM002888.2_71822529-71824686(+)_1|1|1x0		Gypsy55-I_DR	3626	3698	-	-2.33125	1.19e-06	0.00996	AGCTGGCTCTAAGAGCTTAGAGTTGACAGGAATGGCTGACCGTGTCTGTCGTGACAGAAGCCGTTGCGCAGAT
CM002888.2_71822529-71824686(+)_1|1|1x0		DNA9-N2_DR	5870	5942	-	-2.33125	1.19e-06	0.00996	TTGCCTATGCGTGGTCTGTTTACTGGAATAAATGGTGCCCTGGGGCGGGGGTGCTGGACGTCTGCAAGGTGCT
CM002888.2_57494486-57495398(-)_1|1|1x0		HARBINGER1_DR	3051	3078	+	16.1	1.19e-06	0.0456	agggtgagggtatggccgctgtggagga
CM002899.2_1007512-1008496(+)_1|1|1x0		Zisupton-7_DR	16166	16193	+	16.4534	1.19e-06	0.0303	gtatgagagagagagagagagagagaga
CM002888.2_62593480-62594881(+)_1|1|1x0		Copia-26_DR-I	627	672	-	10.3375	1.19e-06	0.0409	GCTCTGGCAGCACTGGAGGGTCTGGCAGCTCTGGAGGGTCTGGCAG
CM002888.2_62593480-62594881(+)_1|1|1x0		Copia-26_DR-I	690	735	-	10.3375	1.19e-06	0.0409	GCTCTGGCAGCACTGGAGGGTCTGGCAGCTCTGGAGGGTCTGGCAG
CM002888.2_62593480-62594881(+)_1|1|1x0		CryptonV-2_DR	11129	11174	-	10.3375	1.19e-06	0.0409	GGGCTGTCGGGGGAGACGGGAGGGGGGACAAGCATGCTTTGGCCTG
CM002888.2_32894653-32895892(+)_1|1|1x0		Mariner-N26_DRe	566	602	+	15.5714	1.19e-06	0.0443	attacagtacaaacagcaaaaataaataaataaataa
CM002888.2_71822529-71824686(+)_1|1|1x0		Copia-13E_DR-I	1011	1083	-	-2.3375	1.19e-06	0.00996	AGGGCAAGGAGCCGGGCTGGGGCCGGCAGGGCTAGACGTCTGGTGGTGCCGGCAGGGCAAGGGTGGCCGGCAG
CM002888.2_71822529-71824686(+)_1|1|1x0		Copia-13G_DR-I	1622	1694	-	-2.3375	1.19e-06	0.00996	GCAGGGCGGGGCCGGGAGCCGGCAGGGCAGGAGACCAGAGGGGAGCCGGCAGGGCAGGAGACCAGAGGGGAGC
CM002899.2_44187740-44188637(+)_1|1|1x0		Gypsy151-I_DR	1553	1580	+	16.2562	1.19e-06	0.0325	gcggcgaagagggtcaccgtgctgtcgg
CM002899.2_44187740-44188637(+)_1|1|1x0		LRS_DR	7452	7479	-	16.2562	1.19e-06	0.0325	GCGGGGGAGAGGGGCAGACAGACGTGGC
CM002899.2_773705-775484(-)_1|1|1x0		Gypsy72-I_DR	846	903	+	15.4187	1.19e-06	0.00552	gaccgccaaggagagacagcgacgcctgggggcaggcctctgcctttactgtggtggg
CM002899.2_773705-775484(-)_1|1|1x0		Ngaro1_DR	730	787	-	15.4187	1.19e-06	0.00552	GTGGAGCGTGACGTGACCGGGAAGATCTTGCGGCGTCCATGGTGGGCGGGGATTGAGG
CM002899.2_773705-775484(-)_1|1|1x0		DIRS-N3_DR	2776	2833	-	15.4187	1.19e-06	0.00552	TCACAGGTGGGAGGAAAAGAGAAGAGGGGCTGCCGGCGTTAGTGACGTCAGCGGAGGC
CM002899.2_773705-775484(-)_1|1|1x0		DIRS-9_DR	4678	4735	-	15.4187	1.19e-06	0.00552	GCCGGGGCAGGAGAGAGGGGGAGGGGGAGGACTCCGTGGGAGTCGTAGCTCTTGGAGC
CM002888.2_71822529-71824686(+)_1|1|1x0		Copia-23_DR-I	899	971	-	-2.35	1.19e-06	0.01	GGTGCCGGCAGGGAAAGACGTCTGGGTGGTGCCGGCAGGGCAAGGAGCCGGGCTGGGACGACACTGAGTGGGG
KZ115044.1_332082-333828(-)_1|1|1x0		LRS_DR	4398	4455	+	15.4812	1.2e-06	0.0271	agcgcgcgggcacaggccccccacgctggatctcagaggccccaggggctgggtcgct
CM002886.2_38985491-38987237(-)_1|1|1x0		LRS_DR	4398	4455	+	15.4812	1.2e-06	0.0274	agcgcgcgggcacaggccccccacgctggatctcagaggccccaggggctgggtcgct
CM002899.2_773705-775484(-)_1|1|1x0		Gypsy97-I_DR	193	250	-	15.4125	1.2e-06	0.00554	CCGCAGGCGCTGGTAACACTTCCGGGGTCGGTGCAGTCTCGGGGGCTGGTGCCGTATC
CM002899.2_773705-775484(-)_1|1|1x0		Copia-13G_DR-I	1064	1121	-	15.4125	1.2e-06	0.00554	CCGGGCTGAAGCCGGCAGGGCAAGACGTCTGGATGGCGCCGGCAGGGCAAGGAGCCGG
CM002888.2_32894653-32895892(+)_1|1|1x0		L1-47_DR	1530	1566	+	15.5595	1.2e-06	0.0443	aggcctcaacaacttaaaaaagtcaaacaagtcatga
CM002888.2_71822529-71824686(+)_1|1|1x0		Gypsy-193_DR-I	2619	2691	+	-2.35625	1.2e-06	0.01	gtaatcgagagctgttggccgtcaagcttgctttggaggagtggcgtcattggttagaggggtcgggggtccc
CM002888.2_71822529-71824686(+)_1|1|1x0		Gypsy159-I_DR	4231	4303	-	-2.35625	1.2e-06	0.01	GCTCCGGAGGCGAGTAATTTGTTGGCGCCGGGGTCTTCCGCGCGGTCGGGGGGCCGGCTTGTCCGGATGTCTC
CM002888.2_71822529-71824686(+)_1|1|1x0		Dada-U1A_DR	4309	4381	-	-2.35625	1.2e-06	0.01	GAGCCGATGAAGAAGCAGAGGCAGGAACTGACGAGGCTGATGCAGGAGCCGATGAAGAAGCCGAGGCAGGAAC
CM002888.2_62593480-62594881(+)_1|1|1x0		Copia-7-I_DR	1471	1516	-	10.3187	1.2e-06	0.0409	GGCAGCTTTGGCAGCTCTGGAGGGTCTGGCAGCACTGGAGGGTCTG
CM002888.2_62593480-62594881(+)_1|1|1x0		Polinton-4_DR	2043	2088	-	10.3187	1.2e-06	0.0409	GGTACGTAACGTTTGTTTGAATGTCAGAGGGGGTCTGGCAGCTTCC
CM002906.2_2294837-2295821(+)_1|1|1x0		Gypsy74-LTR_DR	582	612	+	16.0625	1.2e-06	0.0294	gtgtgttggagacagagagagagagtccagt
CM002906.2_2294837-2295821(+)_1|1|1x0		ERV1-N1B_DR-LTR	216	246	-	16.0625	1.2e-06	0.0294	GGGAGAGAGAGAGAGAGAGAGAGATCTCCAT
CM002906.2_2294837-2295821(+)_1|1|1x0		BHIKHARI-5-I_DR	2671	2701	-	16.0625	1.2e-06	0.0294	GAGAGAGAGAGAGAGAGAGAGAGAGAATAGC
CM002906.2_2294837-2295821(+)_1|1|1x0		DNA9-3_DR	9367	9397	-	16.0625	1.2e-06	0.0294	GGGAGAGAGAGAGAGAGAGAAAGTAACTATA
KZ115044.1_332082-333828(-)_1|1|1x0		Gypsy91-I_DR	4158	4215	+	15.475	1.2e-06	0.0271	cgggcgagcagatggttgtagcggacttcctctcccgggcggggggaggggggagagc
KZ115044.1_332082-333828(-)_1|1|1x0		Zisupton-7_DR	13653	13710	+	15.475	1.2e-06	0.0271	gaggtggggtgcacagagacagagttagggtccagagaggaggaggtggggtgcacag
KZ115044.1_332082-333828(-)_1|1|1x0		Zisupton-7_DR	13863	13920	+	15.475	1.2e-06	0.0271	gaggtggggtgcacagagacagagttagggtccagagaggaggaggtggggtgcacag
KZ115044.1_332082-333828(-)_1|1|1x0		Zisupton-7_DR	13947	14004	+	15.475	1.2e-06	0.0271	gaggtggggtgcacagagacagagttagggtccagagaggaggaggtggggtgcacag
CM002886.2_38985491-38987237(-)_1|1|1x0		Gypsy91-I_DR	4158	4215	+	15.475	1.2e-06	0.0274	cgggcgagcagatggttgtagcggacttcctctcccgggcggggggaggggggagagc
CM002886.2_38985491-38987237(-)_1|1|1x0		Zisupton-7_DR	13653	13710	+	15.475	1.2e-06	0.0274	gaggtggggtgcacagagacagagttagggtccagagaggaggaggtggggtgcacag
CM002886.2_38985491-38987237(-)_1|1|1x0		Zisupton-7_DR	13863	13920	+	15.475	1.2e-06	0.0274	gaggtggggtgcacagagacagagttagggtccagagaggaggaggtggggtgcacag
CM002886.2_38985491-38987237(-)_1|1|1x0		Zisupton-7_DR	13947	14004	+	15.475	1.2e-06	0.0274	gaggtggggtgcacagagacagagttagggtccagagaggaggaggtggggtgcacag
CM002899.2_773705-775484(-)_1|1|1x0		Tx1-9_DR	1079	1136	+	15.4062	1.2e-06	0.00555	cagcagcaggaaggtgtggcgggagatgcagggctgggaatgaggaggcggaggccta
CM002899.2_773705-775484(-)_1|1|1x0		DIRS-14_DR	1093	1150	-	15.4062	1.2e-06	0.00555	GGGGAGGAGGGAGGGGTGTGGCGGAATGGAGAGTGAATGGAGGACGTGCTGTAGAAGG
CM002899.2_773705-775484(-)_1|1|1x0		Copia-13B_DR-I	1816	1873	-	15.4062	1.2e-06	0.00555	GGCTGGGGCCGGCTGGGCGAGACGTCTGGGTGGCGCCGGCGGGCGAGACGTCTGGGTG
CM002888.2_71822529-71824686(+)_1|1|1x0		L1-126_DR	1412	1484	+	-2.3625	1.2e-06	0.01	ggagggaagttttttaggggtttgggggagcctgtatgttctagtgagtcaggcttgtgttctgggtgggttg
CM002888.2_57494486-57495398(-)_1|1|1x0		Ngaro1_DR	4854	4881	-	16.0813	1.2e-06	0.0456	TGGCGGGGTGACGGGTGGGCTTGGATGA
CM002888.2_62593480-62594881(+)_1|1|1x0		DNA2-7_DR	108	153	+	10.3063	1.2e-06	0.0409	gaccagcttggttttgctggttgaccagcttggtcttgctggtaga
CM002888.2_62593480-62594881(+)_1|1|1x0		Copia-8-I_DR	554	599	-	10.3063	1.2e-06	0.0409	GGCAGCACTGGAGGGTCTGGCAGCACTGGACGGTCTGGCAGCACTG
CM002888.2_62593480-62594881(+)_1|1|1x0		LRS_DR	2874	2919	-	10.3063	1.2e-06	0.0409	GGTCATGCCGGAGAGAGTGGTCTCTTTCCGGGCATGGCTTGGTGAG
CM002899.2_773705-775484(-)_1|1|1x0		Copia-14_DR-I	1132	1189	-	15.4	1.2e-06	0.00556	CGGCTCTGCCTGGCTCAGGGGCTGCTCGCTCTGCGCTGTGCTCAGGGGCTGCGGTCGC
CM002899.2_773705-775484(-)_1|1|1x0		L1-36_DR	1958	2015	-	15.4	1.2e-06	0.00556	CCCCCCCCCCCCGGCCCCGGGGCGGGGGCCGCGCCCCCCCGCGGGCCGCCCCCGGCCG
CM002899.2_773705-775484(-)_1|1|1x0		DIRS-6B_DR	5189	5246	-	15.4	1.2e-06	0.00556	GAAGCTCAGCGCGACCCCTGCGGGGGTCAGAGCTATGGGGGGGGGGGGGGGGGGGGGC
KZ115044.1_332082-333828(-)_1|1|1x0		DIRS-9B_DR	804	861	-	15.4688	1.2e-06	0.0271	GTGACGTCATGTGTTGTGCTTGTGGTTCCTGGGGGCGTGGTCTGGCGGGAGTGCGGCG
KZ115044.1_332082-333828(-)_1|1|1x0		Copia-8-I_DR	994	1051	-	15.4688	1.2e-06	0.0271	CAGGCGGCGGCGGCGACCACTCGGGAAGCTCAGGCGGCGGCGGCTCTGGCTGAGGCGC
KZ115044.1_332082-333828(-)_1|1|1x0		Copia-23_DR-I	1240	1297	-	15.4688	1.2e-06	0.0271	AGGGCCTGGAGCGTGGAGCTGCGGAGGGCCTGGAGAGTGGAGCTGCGGAGGTCTGGAA
CM002886.2_38985491-38987237(-)_1|1|1x0		DIRS-9B_DR	804	861	-	15.4688	1.2e-06	0.0274	GTGACGTCATGTGTTGTGCTTGTGGTTCCTGGGGGCGTGGTCTGGCGGGAGTGCGGCG
CM002886.2_38985491-38987237(-)_1|1|1x0		Copia-8-I_DR	994	1051	-	15.4688	1.2e-06	0.0274	CAGGCGGCGGCGGCGACCACTCGGGAAGCTCAGGCGGCGGCGGCTCTGGCTGAGGCGC
CM002886.2_38985491-38987237(-)_1|1|1x0		Copia-23_DR-I	1240	1297	-	15.4688	1.2e-06	0.0274	AGGGCCTGGAGCGTGGAGCTGCGGAGGGCCTGGAGAGTGGAGCTGCGGAGGTCTGGAA
CM002888.2_71822529-71824686(+)_1|1|1x0		DIRS-14_DR	5434	5506	-	-2.375	1.2e-06	0.01	GTGACTCCTGCGGGGAGGGGCCGTGGCCAGAATCGTGCTCCGGGGTGACTCCAGCGGGAGTCAGAGCTGGTGA
CM002888.2_32894653-32895892(+)_1|1|1x0		hAT-N134B_DR	679	715	+	15.5476	1.2e-06	0.0443	tgatgtaaaaaaaaaaaaaaaataaaaaaaaaaaaat
CM002888.2_32894653-32895892(+)_1|1|1x0		L1-129_DR	1180	1216	-	15.5476	1.2e-06	0.0443	ATTAATAAATAAAAAAAATAATTAAAAAAATAAAAAT
CM002888.2_32894653-32895892(+)_1|1|1x0		ENSPM-6_DR	8810	8846	+	15.5476	1.2e-06	0.0443	acaactaaacaaatatacaaactagacaaataaccct
CM002899.2_44187740-44188637(+)_1|1|1x0		Gypsy139-LTR_DR	41	68	-	16.2375	1.21e-06	0.0326	GTGCTGATGAGGTGACAGGTGTTGGTGG
CM002899.2_44187740-44188637(+)_1|1|1x0		DIRS-9C_DR	1088	1115	-	16.2375	1.21e-06	0.0326	GGGGAGCGGAAGAGGAGGGGGGGGGGAA
CM002888.2_57494486-57495398(-)_1|1|1x0		hAT-N192_DR	104	131	-	16.075	1.21e-06	0.0456	GGGGGGTGGGGGGGGAAGCGGATGTTTA
CM002888.2_62593480-62594881(+)_1|1|1x0		Copia-7-I_DR	1098	1143	-	10.3	1.21e-06	0.0409	GCTCTGGAGGGTCTGGCAGCTCTGGCGGGTCTGGCAGCTCTGGAGG
CM002888.2_71822529-71824686(+)_1|1|1x0		Mariner-3_DR	535	607	+	-2.38125	1.21e-06	0.0101	agaaagaatgcctgcacgagggagaggaagacgagtaccaggacaagggagaggagtgggacaaggtagaggg
CM002899.2_773705-775484(-)_1|1|1x0		Gypsy120-I_DR	946	1003	+	15.3938	1.21e-06	0.00557	gtgaccccacgacagcagcagaggctgctgccttagcggatgtctttgtggcagcaag
CM002899.2_773705-775484(-)_1|1|1x0		DIRS-9_DR	286	343	-	15.3938	1.21e-06	0.00557	AGGGGAAGGAGGAGGGATGAGAAGCAGGTTGGAAGGGGATGGAGCATGAAGCGGAGGG
CM002899.2_773705-775484(-)_1|1|1x0		Copia-13B_DR-I	1550	1607	-	15.3938	1.21e-06	0.00557	GGCTGGGGCCGGCTGGGCAAGACGTCTGGGTGGCGCCGGCAGGGCAAGGGCCGGCAGG
KZ115044.1_332082-333828(-)_1|1|1x0		Helitron-2_DR	1884	1941	-	15.4625	1.21e-06	0.0271	TAGGCGGTTGCTAGGGTGTTCTGAGTGGTTGCTAGGTGGTTGCTAAGGTGTTGCTAGG
KZ115044.1_332082-333828(-)_1|1|1x0		Helitron-N1_DR	2090	2147	-	15.4625	1.21e-06	0.0271	TAGGCGGTTGCTAGGGTGTTCTGAGTGGTTGCTAGGTGGTTGCTAAGGTGTTGCTAGG
KZ115044.1_332082-333828(-)_1|1|1x0		Helitron-2_DR	2315	2372	-	15.4625	1.21e-06	0.0271	TAGGCGGTTGCTAGGGTGTTCTGAGTGGTTGCTAGGTGGTTGCTAAGGTGTTGCTAGG
KZ115044.1_332082-333828(-)_1|1|1x0		Helitron-N5_DR	4650	4707	-	15.4625	1.21e-06	0.0271	TAGGCGGTTGCTAGGGTGTTCTGAGTGGTTGCTAGGTGGTTGCTAAGGTGTTGCTAGG
KZ115044.1_332082-333828(-)_1|1|1x0		Helitron-N5_DR	4887	4944	-	15.4625	1.21e-06	0.0271	TAGGCGGTTGCTAGGGTGTTCTGAGTGGTTGCTAGGTGGTTGCTAAGGTGTTGCTAGG
KZ115044.1_332082-333828(-)_1|1|1x0		Helitron-N5_DR	8233	8290	-	15.4625	1.21e-06	0.0271	TAGGCGGTTGCTAGGGTGTTCTGAGTGGTTGCTAGGTGGTTGCTAAGGTGTTGCTAGG
KZ115044.1_332082-333828(-)_1|1|1x0		Helitron-N5_DR	8525	8582	-	15.4625	1.21e-06	0.0271	TAGGCGGTTGCTAGGGTGTTCTGAGTGGTTGCTAGGTGGTTGCTAAGGTGTTGCTAGG
CM002886.2_38985491-38987237(-)_1|1|1x0		Helitron-2_DR	1884	1941	-	15.4625	1.21e-06	0.0274	TAGGCGGTTGCTAGGGTGTTCTGAGTGGTTGCTAGGTGGTTGCTAAGGTGTTGCTAGG
CM002886.2_38985491-38987237(-)_1|1|1x0		Helitron-N1_DR	2090	2147	-	15.4625	1.21e-06	0.0274	TAGGCGGTTGCTAGGGTGTTCTGAGTGGTTGCTAGGTGGTTGCTAAGGTGTTGCTAGG
CM002886.2_38985491-38987237(-)_1|1|1x0		Helitron-2_DR	2315	2372	-	15.4625	1.21e-06	0.0274	TAGGCGGTTGCTAGGGTGTTCTGAGTGGTTGCTAGGTGGTTGCTAAGGTGTTGCTAGG
CM002886.2_38985491-38987237(-)_1|1|1x0		Helitron-N5_DR	4650	4707	-	15.4625	1.21e-06	0.0274	TAGGCGGTTGCTAGGGTGTTCTGAGTGGTTGCTAGGTGGTTGCTAAGGTGTTGCTAGG
CM002886.2_38985491-38987237(-)_1|1|1x0		Helitron-N5_DR	4887	4944	-	15.4625	1.21e-06	0.0274	TAGGCGGTTGCTAGGGTGTTCTGAGTGGTTGCTAGGTGGTTGCTAAGGTGTTGCTAGG
CM002886.2_38985491-38987237(-)_1|1|1x0		Helitron-N5_DR	8233	8290	-	15.4625	1.21e-06	0.0274	TAGGCGGTTGCTAGGGTGTTCTGAGTGGTTGCTAGGTGGTTGCTAAGGTGTTGCTAGG
CM002886.2_38985491-38987237(-)_1|1|1x0		Helitron-N5_DR	8525	8582	-	15.4625	1.21e-06	0.0274	TAGGCGGTTGCTAGGGTGTTCTGAGTGGTTGCTAGGTGGTTGCTAAGGTGTTGCTAGG
CM002906.2_2294837-2295821(+)_1|1|1x0		EnSpm-9_DR	671	701	+	16.05	1.21e-06	0.0294	tcctgagggagagagagagagagagagagag
CM002906.2_2294837-2295821(+)_1|1|1x0		Polinton-4_DR	17884	17914	+	16.05	1.21e-06	0.0294	gtgcgggggcgggtgcgcgtgtgtgtgtgtg
CM002906.2_2294837-2295821(+)_1|1|1x0		Gypsy-150-LTRb_DR	114	144	-	16.05	1.21e-06	0.0294	GCGGGAGAGAGGTAGAGAGCAAGCGAGCACG
CM002906.2_2294837-2295821(+)_1|1|1x0		hAT-N48B_DR	618	648	-	16.05	1.21e-06	0.0294	GAGAGAGAGAGAGAGAGAGAGAGATAGAGAG
CM002888.2_62593480-62594881(+)_1|1|1x0		Gypsy-169-I_DR	647	692	-	10.2937	1.21e-06	0.0409	CATCAGGCCGGTGGCACTGGACCCACTCCGATGTTCGGGAGGGGAG
CM002888.2_57494486-57495398(-)_1|1|1x0		DNA8-3B_DR	1506	1533	+	16.0687	1.21e-06	0.0456	gcgcgggtggtgagggtagtgtggacgc
CM002888.2_57494486-57495398(-)_1|1|1x0		HERODr	1562	1589	-	16.0687	1.21e-06	0.0456	GTGAGGTCGTCCATGAAGGCTCTGATGG
CM002888.2_71822529-71824686(+)_1|1|1x0		DIRS-9C_DR	940	1012	-	-2.39375	1.21e-06	0.0101	GAGATGAGGGCTAATGAGAGAGCTAGAGGGGGCGGGGGGCCAGGAGAAGGGGGTAGAAAGAGTTAGAGGGAGA
CM002888.2_71822529-71824686(+)_1|1|1x0		Gypsy104-I_Dr	4164	4236	+	-2.39375	1.21e-06	0.0101	ggagaggagttggattccggccagggatattctggacagggggctgatcgcggacttccgtcggcgacgaggt
CM002899.2_773705-775484(-)_1|1|1x0		DIRS-8_DR	243	300	-	15.3875	1.21e-06	0.00559	CTGGAGAAGTTGATGTAGCTGGAGAAGTTGATGTAGCTGCAGTAGCAGTAGCAGTAGC
CM002899.2_773705-775484(-)_1|1|1x0		Copia-13F_DR-I	1136	1193	-	15.3875	1.21e-06	0.00559	GGCTGGGGCCGGCTGGGCAAGACGTCTGGGTGGCGCCGGCAGGGCAAGACGCCTGGGT
CM002899.2_773705-775484(-)_1|1|1x0		DIRS1c_DR	1250	1307	-	15.3875	1.21e-06	0.00559	GGACCCTAGCGTGCAGGGTGGAAGCAGCCTGGCCCGCGGCTGTGTGGGCTCTGGCTCC
CM002888.2_71822529-71824686(+)_1|1|1x0		Copia-13E_DR-I	1223	1295	-	-2.4	1.21e-06	0.0101	CGGCAGGGCAAGGTGCCGGGCTGGAGCCGGCTGGGCAAGACGTCTGGGTGGTGCCGGCAGGGCAAGGAGCCGG
CM002888.2_71822529-71824686(+)_1|1|1x0		Copia-13_DR-I	1271	1343	-	-2.4	1.21e-06	0.0101	CGGCAGGGCAAGGTGCCGGGCTGGAGCCGGCTGGGCAAGACGTCTGGGTGGTGCCGGCAGGGCAAGGAGCCGG
CM002888.2_57494486-57495398(-)_1|1|1x0		L1-36_DR	1952	1979	+	16.0625	1.22e-06	0.0456	gggccgcggccgggggcggcccgcgggg
CM002888.2_57494486-57495398(-)_1|1|1x0		DIRS-12_DR	4022	4049	+	16.0625	1.22e-06	0.0456	ccgaggtggcccagggctccatggctgg
CM002888.2_57494486-57495398(-)_1|1|1x0		BEL21-I_DR	908	935	-	16.0625	1.22e-06	0.0456	GAGTGGGGGCTCTGGAATCCGTGGGGGG
CM002899.2_44187740-44188637(+)_1|1|1x0		Polinton-2_DR	374	401	-	16.225	1.22e-06	0.0326	AGGGAGGGGAGGGGTGGGATGGTGTTAA
CM002899.2_44187740-44188637(+)_1|1|1x0		DIRS-9C_DR	1085	1112	-	16.225	1.22e-06	0.0326	GAGCGGAAGAGGAGGGGGGGGGGAAAGA
CM002899.2_773705-775484(-)_1|1|1x0		EnSpm-N49_DR	651	708	+	15.3812	1.22e-06	0.0056	ggtttgtcacagaggggagggtggtaggcctggcggaggtgcggggccttgtgcagga
CM002899.2_773705-775484(-)_1|1|1x0		CATCH2I_DR	2214	2271	-	15.3812	1.22e-06	0.0056	TGAACCAATGAGCAGCAGGGGACAAGCTTTGTGCAGGGGTGGTATGGGAACGCCCCTG
CM002899.2_773705-775484(-)_1|1|1x0		Polinton-1_DR	14569	14626	-	15.3812	1.22e-06	0.0056	TTCAAGCACCAGTAGAAGAAGAAGAAGAAGAAGAAGAAGAAGAAGAAGACGCGGAAGA
KZ115044.1_332082-333828(-)_1|1|1x0		BHIKHARI-3-I_DR	1313	1370	-	15.45	1.22e-06	0.0272	GAGGTGGCATACTTGGAGACTTAGGTTGAGATAGGACAGTATTATGAGAGTTGGATGC
KZ115044.1_332082-333828(-)_1|1|1x0		Dada-tA_DR	3115	3172	-	15.45	1.22e-06	0.0272	CTGGTGGCTGATGATGTTGAAGATCTGGTGTTTTTGCTGTTTCCGCTGATGGAGACGG
CM002886.2_38985491-38987237(-)_1|1|1x0		BHIKHARI-3-I_DR	1313	1370	-	15.45	1.22e-06	0.0275	GAGGTGGCATACTTGGAGACTTAGGTTGAGATAGGACAGTATTATGAGAGTTGGATGC
CM002886.2_38985491-38987237(-)_1|1|1x0		Dada-tA_DR	3115	3172	-	15.45	1.22e-06	0.0275	CTGGTGGCTGATGATGTTGAAGATCTGGTGTTTTTGCTGTTTCCGCTGATGGAGACGG
CM002888.2_71822529-71824686(+)_1|1|1x0		DIRS-16_DR	478	550	-	-2.40625	1.22e-06	0.0101	AAGTGGTGCTCCGGATTGCAGGGAGTTATACATCGCCAGGAGTTCCGCTTTGGTGGTTCGGCGCGGAACGGTG
CM002888.2_71822529-71824686(+)_1|1|1x0		Dada-U1A_DR	4252	4324	-	-2.40625	1.22e-06	0.0101	AAGCCGAGGCAGGAACTGACGAGGCTGATGCAGGAGCCGATGAAGAAGGCTGGCCAGGAACTGATGAGGCTGA
CM002888.2_71822529-71824686(+)_1|1|1x0		Tc1-6_DR	637	709	+	-2.4125	1.22e-06	0.0101	gaacagtttcctgaaaagtggattggtcgtcgtgggccagttgaatggcccccaaggtctcccgatctgaccc
CM002888.2_71822529-71824686(+)_1|1|1x0		Copia2-I_DR	1081	1153	-	-2.4125	1.22e-06	0.0101	CCTGAGGGGAGCCGGCAGGGCTGGAGCCGGCTGGTCAGGAGGCCCGTGGGGAGCCGGCTGGTCAGGAGGCCCG
CM002888.2_62593480-62594881(+)_1|1|1x0		TDR13C	402	447	+	10.275	1.22e-06	0.041	aacactatcggttgggtttagggaagggggtgggtgggtcagtcag
CM002888.2_62593480-62594881(+)_1|1|1x0		DIRS-6B_DR	5177	5222	-	10.275	1.22e-06	0.041	GGTCAGAGCTATGGGGGGGGGGGGGGGGGGGGGCAGTAAGAGTCGG
CM002888.2_57494486-57495398(-)_1|1|1x0		DNA-5-9_DR	644	671	-	16.0563	1.22e-06	0.0457	GGGCCGTAGCCAGGGGGGGTTCGGGTGG
CM002899.2_773705-775484(-)_1|1|1x0		EXPANDER1_DR	359	416	+	15.375	1.22e-06	0.00561	ccgtaaggggccggtgcattgtggaacgggtggtggtcgaaggttaggaccacgacaa
CM002899.2_773705-775484(-)_1|1|1x0		Copia-26_DR-I	647	704	-	15.375	1.22e-06	0.00561	TGGAGGGTCTGGCAGCTCTGGAGGGTCTGGCAGCTCTGGCAGCACTGGAGGGTCTGGC
CM002899.2_773705-775484(-)_1|1|1x0		Copia-8-I_DR	705	762	-	15.375	1.22e-06	0.00561	CGTCGGCTCTGGCTGAGGCGCTGGCTGCGGCGTCGGCTCTGGCTGAGGCGCTGGCAGC
CM002899.2_773705-775484(-)_1|1|1x0		Copia-21_DR-I	1271	1328	-	15.375	1.22e-06	0.00561	AAGGAGGAGATGGAGAGCCGTAGGGCGAAGGTGACATTGAGGTCGCGGAGGGCCGAGG
CM002899.2_773705-775484(-)_1|1|1x0		Copia-13E_DR-I	1554	1611	-	15.375	1.22e-06	0.00561	CTGAAGACCAGAGGGGAGCCGGCGGGGCTGAAGACCAGAGGGGAGCCGGCGGGGCTGA
CM002899.2_773705-775484(-)_1|1|1x0		Copia-13E_DR-I	1581	1638	-	15.375	1.22e-06	0.00561	CTGAAGACCAGAGGGGAGCCGGCGGGGCTGAAGACCAGAGGGGAGCCGGCGGGGCTGA
CM002888.2_32894653-32895892(+)_1|1|1x0		L1-82_DR	5957	5993	+	15.5238	1.22e-06	0.0448	tgtgttcaaaaaatacaaaataaaagaaaaatttgat
CM002899.2_44187740-44188637(+)_1|1|1x0		L2-1_DR	849	876	+	16.2188	1.22e-06	0.0326	gcgctgccgagagccctggtgccgttgt
CM002899.2_44187740-44188637(+)_1|1|1x0		L2-2_DRe	2071	2098	-	16.2188	1.22e-06	0.0326	GAGCATCCGAGAGCCAGGGTGCAGGAGG
CM002888.2_71822529-71824686(+)_1|1|1x0		DIRS-6_DR	4062	4134	-	-2.41875	1.22e-06	0.0101	GTCTTGAGGTGGGATCGGCTGAGGCGAATGTAAGCTTTGAAGGCATCGGAGGACCAGCGGCCTAGGGTCTGGA
CM002888.2_71822529-71824686(+)_1|1|1x0		DIRS-6B_DR	4657	4729	-	-2.41875	1.22e-06	0.0101	GTCTTGAGGTGGGATCGGCTGAGGCGAATGTAAGCTTTGAAGGCATCGGAGGACCAGCGGCCTAGGGTCTGGA
CM002888.2_62593480-62594881(+)_1|1|1x0		hAT-N157_DR	389	434	-	10.2688	1.22e-06	0.041	CGCGTGCCTGACTGGAGTAGTGTTTGGAGGTGGGCGGGTGTGGTGA
CM002888.2_71822529-71824686(+)_1|1|1x0		EnSpm-N49_DR	576	648	+	-2.425	1.22e-06	0.0101	ggcaggtctgcatgagcggcgctgaggaggccctggtcctggaggaggtggctcgtgccttggagtcgcgcgc
CM002888.2_57494486-57495398(-)_1|1|1x0		Dada-U6_DR	5228	5255	+	16.05	1.23e-06	0.0457	tggagggcgatgaggggtttgaggatgc
CM002899.2_773705-775484(-)_1|1|1x0		DNA9-5_DR	26	83	-	15.3688	1.23e-06	0.00562	GGACGTGAGTCACAGCAGCGGGGTGGGGTTTTCGCGTAGGGGGCGTGGTTTGCGCTGA
CM002899.2_773705-775484(-)_1|1|1x0		DIRS-4N1_DR	2889	2946	-	15.3688	1.23e-06	0.00562	GGGGGCGGGGTCCGGCAGGAGTCGGGAAATGGGAGGGGGCTGTGAAGACTCCAGCGGA
CM002899.2_773705-775484(-)_1|1|1x0		Gypsy62-I_DR	4213	4270	-	15.3688	1.23e-06	0.00562	CCTGATGCGAGGAAACTGATGGTGTCGGGGTCTACCACGAGGACGAGGGGCCGGTTGA
KZ115044.1_332082-333828(-)_1|1|1x0		hAT-N104_DR	294	351	-	15.4375	1.23e-06	0.0273	CGGGTGGAGGTTGTTGCGGACGAAAGTGAAGAGGGGGGGGGGTGGGGTGGTGTCGCGG
CM002886.2_38985491-38987237(-)_1|1|1x0		hAT-N104_DR	294	351	-	15.4375	1.23e-06	0.0276	CGGGTGGAGGTTGTTGCGGACGAAAGTGAAGAGGGGGGGGGGTGGGGTGGTGTCGCGG
CM002899.2_44187740-44188637(+)_1|1|1x0		DIRS-14_DR	3985	4012	-	16.2125	1.23e-06	0.0326	GTGGGGTGGATGGCTGGGTTGAATTTGT
CM002899.2_44187740-44188637(+)_1|1|1x0		Gypsy87-I_DR	5256	5283	-	16.2125	1.23e-06	0.0326	GAGCAGGGGAGGGAGAGGGGGTAAGGGT
CM002888.2_71822529-71824686(+)_1|1|1x0		Copia-13E_DR-I	1241	1313	-	-2.43125	1.23e-06	0.0101	AAGACGTCTGGTAGGTGCCGGCAGGGCAAGGTGCCGGGCTGGAGCCGGCTGGGCAAGACGTCTGGGTGGTGCC
CM002888.2_71822529-71824686(+)_1|1|1x0		Gypsy-169-I_DR	4224	4296	+	-2.43125	1.23e-06	0.0101	aggtgatccacaggccgggcgtacaaatggctgtagccgacttcctctcgagggcgggggggggggagggctg
CM002888.2_32894653-32895892(+)_1|1|1x0		CryptonV-2_DR	11877	11913	+	15.5119	1.23e-06	0.0448	tcactgacaaaaaaaaagaaaataaaacaaaaagaaa
CM002899.2_773705-775484(-)_1|1|1x0		Gypsy91-I_DR	842	899	+	15.3625	1.23e-06	0.00563	ccgaggaagcgggggtctggggcggatacctctcgctcaatgcctcggtgggggggat
CM002899.2_773705-775484(-)_1|1|1x0		Copia-8-I_DR	1452	1509	-	15.3625	1.23e-06	0.00563	CGTACCTGGGGCGTGGAGCTGCGGAGGGCCTGGAGACTGGAGCTGCGGAAGACCCGGA
CM002899.2_773705-775484(-)_1|1|1x0		Dada-U1B_DR	2822	2879	-	15.3625	1.23e-06	0.00563	TGGTGGTGGAGGATGTGGAGGCAGACATGGAAGCAGTGGCTGATGTGAAAGCAGATGT
CM002899.2_773705-775484(-)_1|1|1x0		LRS_DR	4112	4169	-	15.3625	1.23e-06	0.00563	GGGGCCTCTGAGATCCAGCGGTGGGGGGGGCCTGTGCCCTGCGCGCTCTGCCCGAGGT
CM002888.2_71822529-71824686(+)_1|1|1x0		Copia-13B_DR-I	1544	1616	-	-2.4375	1.23e-06	0.0101	AAGGAGCCGGGCTGGGGCCGGCTGGGCAAGACGTCTGGGTGGCGCCGGCAGGGCAAGGGCCGGCAGGGCAAGG
CM002888.2_57494486-57495398(-)_1|1|1x0		EnSpm-N49_DR	597	624	+	16.0437	1.23e-06	0.0457	ctgaggaggccctggtcctggaggaggt
KZ115044.1_332082-333828(-)_1|1|1x0		Gypsy-194_DR-I	3165	3222	-	15.4313	1.23e-06	0.0274	GTGGGGAGATCCGTTATAAAATCGATTGCTATATGGGACCATGGTCTGCGGGGGGTGG
CM002886.2_38985491-38987237(-)_1|1|1x0		Gypsy-194_DR-I	3165	3222	-	15.4313	1.23e-06	0.0276	GTGGGGAGATCCGTTATAAAATCGATTGCTATATGGGACCATGGTCTGCGGGGGGTGG
CM002899.2_44187740-44188637(+)_1|1|1x0		CryptonV-2_DR	1362	1389	+	16.2063	1.23e-06	0.0326	ctgggggatgggggaggggcgctgctgc
CM002899.2_44187740-44188637(+)_1|1|1x0		Copia-26_DR-I	1498	1525	-	16.2063	1.23e-06	0.0326	GAGCTGCGGAAGACCCGGAAGTAGTTGG
CM002899.2_44187740-44188637(+)_1|1|1x0		RTEX-1_DR	1602	1629	-	16.2063	1.23e-06	0.0326	TGGTGGTGGGGGCTCTGTGGGCCGCTGT
CM002899.2_44187740-44188637(+)_1|1|1x0		CryptonV-2_DR	2116	2143	+	16.2063	1.23e-06	0.0326	ctgggggatgggggaggggcgctgctgc
CM002899.2_44187740-44188637(+)_1|1|1x0		RTEX-2_DR	2235	2262	-	16.2063	1.23e-06	0.0326	AGGGCGTGGATGCTGAAGGTGTGGATGC
CM002899.2_44187740-44188637(+)_1|1|1x0		DIRS-6B_DR	5186	5213	-	16.2063	1.23e-06	0.0326	TATGGGGGGGGGGGGGGGGGGGGGCAGT
CM002906.2_2294837-2295821(+)_1|1|1x0		hAT-N36C_DR	181	211	+	16.0188	1.23e-06	0.0294	gagagagagagagagagagagagagagagag
CM002906.2_2294837-2295821(+)_1|1|1x0		hAT-N36C_DR	183	213	+	16.0188	1.23e-06	0.0294	gagagagagagagagagagagagagagagag
CM002906.2_2294837-2295821(+)_1|1|1x0		hAT-N36C_DR	185	215	+	16.0188	1.23e-06	0.0294	gagagagagagagagagagagagagagagag
CM002906.2_2294837-2295821(+)_1|1|1x0		hAT-N36_DR	185	215	+	16.0188	1.23e-06	0.0294	gagagagagagagagagagagagagagagag
CM002906.2_2294837-2295821(+)_1|1|1x0		hAT-N36B_DR	185	215	+	16.0188	1.23e-06	0.0294	gagagagagagagagagagagagagagagag
CM002906.2_2294837-2295821(+)_1|1|1x0		hAT-N36_DR	187	217	+	16.0188	1.23e-06	0.0294	gagagagagagagagagagagagagagagag
CM002906.2_2294837-2295821(+)_1|1|1x0		hAT-N36B_DR	187	217	+	16.0188	1.23e-06	0.0294	gagagagagagagagagagagagagagagag
CM002906.2_2294837-2295821(+)_1|1|1x0		hAT-N36C_DR	187	217	+	16.0188	1.23e-06	0.0294	gagagagagagagagagagagagagagagag
CM002906.2_2294837-2295821(+)_1|1|1x0		hAT-N36_DR	189	219	+	16.0188	1.23e-06	0.0294	gagagagagagagagagagagagagagagag
CM002906.2_2294837-2295821(+)_1|1|1x0		hAT-N36C_DR	189	219	+	16.0188	1.23e-06	0.0294	gagagagagagagagagagagagagagagag
CM002906.2_2294837-2295821(+)_1|1|1x0		hAT-N159_DR	189	219	+	16.0188	1.23e-06	0.0294	gagagagagagagagagagagagagagagag
CM002906.2_2294837-2295821(+)_1|1|1x0		hAT-N36B_DR	189	219	+	16.0188	1.23e-06	0.0294	gagagagagagagagagagagagagagagag
CM002906.2_2294837-2295821(+)_1|1|1x0		hAT-N159_DR	191	221	+	16.0188	1.23e-06	0.0294	gagagagagagagagagagagagagagagag
CM002906.2_2294837-2295821(+)_1|1|1x0		hAT-N36C_DR	191	221	+	16.0188	1.23e-06	0.0294	gagagagagagagagagagagagagagagag
CM002906.2_2294837-2295821(+)_1|1|1x0		hAT-N36_DR	191	221	+	16.0188	1.23e-06	0.0294	gagagagagagagagagagagagagagagag
CM002906.2_2294837-2295821(+)_1|1|1x0		hAT-N36B_DR	191	221	+	16.0188	1.23e-06	0.0294	gagagagagagagagagagagagagagagag
CM002906.2_2294837-2295821(+)_1|1|1x0		hAT-N36_DR	193	223	+	16.0188	1.23e-06	0.0294	gagagagagagagagagagagagagagagag
CM002906.2_2294837-2295821(+)_1|1|1x0		hAT-N159_DR	193	223	+	16.0188	1.23e-06	0.0294	gagagagagagagagagagagagagagagag
CM002906.2_2294837-2295821(+)_1|1|1x0		hAT-N36B_DR	193	223	+	16.0188	1.23e-06	0.0294	gagagagagagagagagagagagagagagag
CM002906.2_2294837-2295821(+)_1|1|1x0		hAT-N36C_DR	193	223	+	16.0188	1.23e-06	0.0294	gagagagagagagagagagagagagagagag
CM002906.2_2294837-2295821(+)_1|1|1x0		hAT-N36_DR	195	225	+	16.0188	1.23e-06	0.0294	gagagagagagagagagagagagagagagag
CM002906.2_2294837-2295821(+)_1|1|1x0		hAT-N36B_DR	195	225	+	16.0188	1.23e-06	0.0294	gagagagagagagagagagagagagagagag
CM002906.2_2294837-2295821(+)_1|1|1x0		hAT-N159_DR	195	225	+	16.0188	1.23e-06	0.0294	gagagagagagagagagagagagagagagag
CM002906.2_2294837-2295821(+)_1|1|1x0		hAT-N36C_DR	195	225	+	16.0188	1.23e-06	0.0294	gagagagagagagagagagagagagagagag
CM002906.2_2294837-2295821(+)_1|1|1x0		hAT-N36_DR	197	227	+	16.0188	1.23e-06	0.0294	gagagagagagagagagagagagagagagag
CM002906.2_2294837-2295821(+)_1|1|1x0		hAT-N36B_DR	197	227	+	16.0188	1.23e-06	0.0294	gagagagagagagagagagagagagagagag
CM002906.2_2294837-2295821(+)_1|1|1x0		hAT-N36C_DR	197	227	+	16.0188	1.23e-06	0.0294	gagagagagagagagagagagagagagagag
CM002906.2_2294837-2295821(+)_1|1|1x0		hAT-N159_DR	197	227	+	16.0188	1.23e-06	0.0294	gagagagagagagagagagagagagagagag
CM002906.2_2294837-2295821(+)_1|1|1x0		hAT-N159_DR	199	229	+	16.0188	1.23e-06	0.0294	gagagagagagagagagagagagagagagag
CM002906.2_2294837-2295821(+)_1|1|1x0		hAT-N36B_DR	199	229	+	16.0188	1.23e-06	0.0294	gagagagagagagagagagagagagagagag
CM002906.2_2294837-2295821(+)_1|1|1x0		hAT-N36_DR	199	229	+	16.0188	1.23e-06	0.0294	gagagagagagagagagagagagagagagag
CM002906.2_2294837-2295821(+)_1|1|1x0		hAT-N36_DR	201	231	+	16.0188	1.23e-06	0.0294	gagagagagagagagagagagagagagagag
CM002906.2_2294837-2295821(+)_1|1|1x0		hAT-N159_DR	201	231	+	16.0188	1.23e-06	0.0294	gagagagagagagagagagagagagagagag
CM002906.2_2294837-2295821(+)_1|1|1x0		hAT-N36B_DR	201	231	+	16.0188	1.23e-06	0.0294	gagagagagagagagagagagagagagagac
CM002906.2_2294837-2295821(+)_1|1|1x0		hAT-N36_DR	203	233	+	16.0188	1.23e-06	0.0294	gagagagagagagagagagagagagagagag
CM002906.2_2294837-2295821(+)_1|1|1x0		hAT-N159_DR	203	233	+	16.0188	1.23e-06	0.0294	gagagagagagagagagagagagagagagag
CM002906.2_2294837-2295821(+)_1|1|1x0		hAT-N159_DR	205	235	+	16.0188	1.23e-06	0.0294	gagagagagagagagagagagagagagagag
CM002906.2_2294837-2295821(+)_1|1|1x0		hAT-N36_DR	205	235	+	16.0188	1.23e-06	0.0294	gagagagagagagagagagagagagagagag
CM002906.2_2294837-2295821(+)_1|1|1x0		hAT-N159_DR	207	237	+	16.0188	1.23e-06	0.0294	gagagagagagagagagagagagagagagag
CM002906.2_2294837-2295821(+)_1|1|1x0		hAT-N159_DR	209	239	+	16.0188	1.23e-06	0.0294	gagagagagagagagagagagagagagagag
CM002906.2_2294837-2295821(+)_1|1|1x0		hAT-N159_DR	211	241	+	16.0188	1.23e-06	0.0294	gagagagagagagagagagagagagagagag
CM002906.2_2294837-2295821(+)_1|1|1x0		hAT-N159_DR	213	243	+	16.0188	1.23e-06	0.0294	gagagagagagagagagagagagagagagag
CM002906.2_2294837-2295821(+)_1|1|1x0		hAT-N159_DR	215	245	+	16.0188	1.23e-06	0.0294	gagagagagagagagagagagagagagagag
CM002906.2_2294837-2295821(+)_1|1|1x0		hAT-N159_DR	217	247	+	16.0188	1.23e-06	0.0294	gagagagagagagagagagagagagagagag
CM002906.2_2294837-2295821(+)_1|1|1x0		hAT-N159_DR	219	249	+	16.0188	1.23e-06	0.0294	gagagagagagagagagagagagagagagag
CM002906.2_2294837-2295821(+)_1|1|1x0		hAT-N159_DR	221	251	+	16.0188	1.23e-06	0.0294	gagagagagagagagagagagagagagagag
CM002906.2_2294837-2295821(+)_1|1|1x0		hAT-N159_DR	223	253	+	16.0188	1.23e-06	0.0294	gagagagagagagagagagagagagagagag
CM002906.2_2294837-2295821(+)_1|1|1x0		hAT-N159_DR	225	255	+	16.0188	1.23e-06	0.0294	gagagagagagagagagagagagagagagag
CM002906.2_2294837-2295821(+)_1|1|1x0		hAT-N159_DR	227	257	+	16.0188	1.23e-06	0.0294	gagagagagagagagagagagagagagagag
CM002906.2_2294837-2295821(+)_1|1|1x0		hAT-N159_DR	229	259	+	16.0188	1.23e-06	0.0294	gagagagagagagagagagagagagagagag
CM002906.2_2294837-2295821(+)_1|1|1x0		hAT-N159_DR	231	261	+	16.0188	1.23e-06	0.0294	gagagagagagagagagagagagagagagag
CM002906.2_2294837-2295821(+)_1|1|1x0		hAT-N34_DR	628	658	+	16.0188	1.23e-06	0.0294	gagagagagagagagagagagagagagagag
CM002906.2_2294837-2295821(+)_1|1|1x0		hAT-N34_DR	630	660	+	16.0188	1.23e-06	0.0294	gagagagagagagagagagagagagagagag
CM002906.2_2294837-2295821(+)_1|1|1x0		CryptonV-2_DR	754	784	+	16.0188	1.23e-06	0.0294	gagagagagagagagagagagagagagagag
CM002906.2_2294837-2295821(+)_1|1|1x0		CryptonV-2_DR	756	786	+	16.0188	1.23e-06	0.0294	gagagagagagagagagagagagagagagag
CM002906.2_2294837-2295821(+)_1|1|1x0		CryptonV-2_DR	758	788	+	16.0188	1.23e-06	0.0294	gagagagagagagagagagagagagagagag
CM002906.2_2294837-2295821(+)_1|1|1x0		CryptonV-2_DR	760	790	+	16.0188	1.23e-06	0.0294	gagagagagagagagagagagagagagagag
CM002906.2_2294837-2295821(+)_1|1|1x0		CryptonV-2_DR	762	792	+	16.0188	1.23e-06	0.0294	gagagagagagagagagagagagagagagag
CM002906.2_2294837-2295821(+)_1|1|1x0		CryptonV-2_DR	764	794	+	16.0188	1.23e-06	0.0294	gagagagagagagagagagagagagagagag
CM002906.2_2294837-2295821(+)_1|1|1x0		CryptonV-2_DR	766	796	+	16.0188	1.23e-06	0.0294	gagagagagagagagagagagagagagagag
CM002906.2_2294837-2295821(+)_1|1|1x0		CryptonV-2_DR	768	798	+	16.0188	1.23e-06	0.0294	gagagagagagagagagagagagagagagag
CM002906.2_2294837-2295821(+)_1|1|1x0		CryptonV-2_DR	770	800	+	16.0188	1.23e-06	0.0294	gagagagagagagagagagagagagagagag
CM002906.2_2294837-2295821(+)_1|1|1x0		Kolobok-N9_DR	970	1000	+	16.0188	1.23e-06	0.0294	gagagagagagagagagagagagagagagag
CM002906.2_2294837-2295821(+)_1|1|1x0		hAT-30N1_DR	1323	1353	+	16.0188	1.23e-06	0.0294	gagagagagagagagagagagagagagagag
CM002906.2_2294837-2295821(+)_1|1|1x0		hAT-30N1_DR	1325	1355	+	16.0188	1.23e-06	0.0294	gagagagagagagagagagagagagagagag
CM002906.2_2294837-2295821(+)_1|1|1x0		hAT-30N1_DR	1327	1357	+	16.0188	1.23e-06	0.0294	gagagagagagagagagagagagagagagag
CM002906.2_2294837-2295821(+)_1|1|1x0		hAT-30N1_DR	1329	1359	+	16.0188	1.23e-06	0.0294	gagagagagagagagagagagagagagagag
CM002906.2_2294837-2295821(+)_1|1|1x0		hAT-30N1_DR	1331	1361	+	16.0188	1.23e-06	0.0294	gagagagagagagagagagagagagagagag
CM002906.2_2294837-2295821(+)_1|1|1x0		hAT-30N1_DR	1333	1363	+	16.0188	1.23e-06	0.0294	gagagagagagagagagagagagagagagag
CM002906.2_2294837-2295821(+)_1|1|1x0		hAT-30N1_DR	1335	1365	+	16.0188	1.23e-06	0.0294	gagagagagagagagagagagagagagagag
CM002906.2_2294837-2295821(+)_1|1|1x0		hAT-30N1_DR	1337	1367	+	16.0188	1.23e-06	0.0294	gagagagagagagagagagagagagagagag
CM002906.2_2294837-2295821(+)_1|1|1x0		hAT-30N1_DR	1339	1369	+	16.0188	1.23e-06	0.0294	gagagagagagagagagagagagagagagag
CM002906.2_2294837-2295821(+)_1|1|1x0		hAT-30N1_DR	1341	1371	+	16.0188	1.23e-06	0.0294	gagagagagagagagagagagagagagagag
CM002906.2_2294837-2295821(+)_1|1|1x0		hAT-30N1_DR	1343	1373	+	16.0188	1.23e-06	0.0294	gagagagagagagagagagagagagagagag
CM002906.2_2294837-2295821(+)_1|1|1x0		hAT-30N1_DR	1345	1375	+	16.0188	1.23e-06	0.0294	gagagagagagagagagagagagagagagag
CM002906.2_2294837-2295821(+)_1|1|1x0		hAT-30N1_DR	1347	1377	+	16.0188	1.23e-06	0.0294	gagagagagagagagagagagagagagagag
CM002906.2_2294837-2295821(+)_1|1|1x0		hAT-30N1_DR	1349	1379	+	16.0188	1.23e-06	0.0294	gagagagagagagagagagagagagagagag
CM002906.2_2294837-2295821(+)_1|1|1x0		hAT-30N1_DR	1351	1381	+	16.0188	1.23e-06	0.0294	gagagagagagagagagagagagagagagag
CM002906.2_2294837-2295821(+)_1|1|1x0		hAT-30N1_DR	1353	1383	+	16.0188	1.23e-06	0.0294	gagagagagagagagagagagagagagagag
CM002906.2_2294837-2295821(+)_1|1|1x0		hAT-30N1_DR	1355	1385	+	16.0188	1.23e-06	0.0294	gagagagagagagagagagagagagagagag
CM002906.2_2294837-2295821(+)_1|1|1x0		hAT-30N1_DR	1357	1387	+	16.0188	1.23e-06	0.0294	gagagagagagagagagagagagagagagag
CM002906.2_2294837-2295821(+)_1|1|1x0		hAT-30N1_DR	1359	1389	+	16.0188	1.23e-06	0.0294	gagagagagagagagagagagagagagagag
CM002906.2_2294837-2295821(+)_1|1|1x0		hAT-30N1_DR	1361	1391	+	16.0188	1.23e-06	0.0294	gagagagagagagagagagagagagagagag
CM002906.2_2294837-2295821(+)_1|1|1x0		hAT-30N1_DR	1363	1393	+	16.0188	1.23e-06	0.0294	gagagagagagagagagagagagagagagag
CM002906.2_2294837-2295821(+)_1|1|1x0		hAT-30N1_DR	1365	1395	+	16.0188	1.23e-06	0.0294	gagagagagagagagagagagagagagagag
CM002906.2_2294837-2295821(+)_1|1|1x0		hAT-30N1_DR	1367	1397	+	16.0188	1.23e-06	0.0294	gagagagagagagagagagagagagagagag
CM002906.2_2294837-2295821(+)_1|1|1x0		hAT-30N1_DR	1369	1399	+	16.0188	1.23e-06	0.0294	gagagagagagagagagagagagagagagag
CM002906.2_2294837-2295821(+)_1|1|1x0		hAT-30N1_DR	1371	1401	+	16.0188	1.23e-06	0.0294	gagagagagagagagagagagagagagagag
CM002906.2_2294837-2295821(+)_1|1|1x0		hAT-30N1_DR	1373	1403	+	16.0188	1.23e-06	0.0294	gagagagagagagagagagagagagagagag
CM002906.2_2294837-2295821(+)_1|1|1x0		hAT-30N1_DR	1375	1405	+	16.0188	1.23e-06	0.0294	gagagagagagagagagagagagagagagag
CM002906.2_2294837-2295821(+)_1|1|1x0		hAT-30N1_DR	1377	1407	+	16.0188	1.23e-06	0.0294	gagagagagagagagagagagagagagagag
CM002906.2_2294837-2295821(+)_1|1|1x0		hAT-30N1_DR	1379	1409	+	16.0188	1.23e-06	0.0294	gagagagagagagagagagagagagagagag
CM002906.2_2294837-2295821(+)_1|1|1x0		hAT-30N1_DR	1381	1411	+	16.0188	1.23e-06	0.0294	gagagagagagagagagagagagagagagag
CM002906.2_2294837-2295821(+)_1|1|1x0		hAT-30N1_DR	1383	1413	+	16.0188	1.23e-06	0.0294	gagagagagagagagagagagagagagagag
CM002906.2_2294837-2295821(+)_1|1|1x0		hAT-30N1_DR	1385	1415	+	16.0188	1.23e-06	0.0294	gagagagagagagagagagagagagagagag
CM002906.2_2294837-2295821(+)_1|1|1x0		hAT-30N1_DR	1387	1417	+	16.0188	1.23e-06	0.0294	gagagagagagagagagagagagagagagag
CM002906.2_2294837-2295821(+)_1|1|1x0		hAT-30N1_DR	1389	1419	+	16.0188	1.23e-06	0.0294	gagagagagagagagagagagagagagagag
CM002906.2_2294837-2295821(+)_1|1|1x0		hAT-30N1_DR	1391	1421	+	16.0188	1.23e-06	0.0294	gagagagagagagagagagagagagagagag
CM002906.2_2294837-2295821(+)_1|1|1x0		hAT-30N1_DR	1393	1423	+	16.0188	1.23e-06	0.0294	gagagagagagagagagagagagagagagag
CM002906.2_2294837-2295821(+)_1|1|1x0		hAT-30N1_DR	1395	1425	+	16.0188	1.23e-06	0.0294	gagagagagagagagagagagagagagagag
CM002906.2_2294837-2295821(+)_1|1|1x0		hAT-30N1_DR	1397	1427	+	16.0188	1.23e-06	0.0294	gagagagagagagagagagagagagagagag
CM002906.2_2294837-2295821(+)_1|1|1x0		hAT-30N1_DR	1399	1429	+	16.0188	1.23e-06	0.0294	gagagagagagagagagagagagagagagag
CM002906.2_2294837-2295821(+)_1|1|1x0		hAT-30N1_DR	1401	1431	+	16.0188	1.23e-06	0.0294	gagagagagagagagagagagagagagagag
CM002906.2_2294837-2295821(+)_1|1|1x0		DNA-8-4_DR	1575	1605	+	16.0188	1.23e-06	0.0294	gagagagagagagagagagagagagagagag
CM002906.2_2294837-2295821(+)_1|1|1x0		DNA-8-4_DR	1577	1607	+	16.0188	1.23e-06	0.0294	gagagagagagagagagagagagagagagag
CM002906.2_2294837-2295821(+)_1|1|1x0		Zisupton-7_DR	16170	16200	+	16.0188	1.23e-06	0.0294	gagagagagagagagagagagagagagagag
CM002906.2_2294837-2295821(+)_1|1|1x0		Zisupton-7_DR	16172	16202	+	16.0188	1.23e-06	0.0294	gagagagagagagagagagagagagagagag
CM002906.2_2294837-2295821(+)_1|1|1x0		Tx1-41_DR	1	31	-	16.0188	1.23e-06	0.0294	GAGAGAGAGAGAGAGAGAGAGAGAGAGAGAG
CM002906.2_2294837-2295821(+)_1|1|1x0		Gypsy152B-LTR_DR	54	84	-	16.0188	1.23e-06	0.0294	GAGAGAGAGAGAGAGAGAGAGAGAGAGAGAG
CM002906.2_2294837-2295821(+)_1|1|1x0		Gypsy-230_DR-LTR	54	84	-	16.0188	1.23e-06	0.0294	GAGAGAGAGAGAGAGAGAGAGAGAGAGAGAG
CM002906.2_2294837-2295821(+)_1|1|1x0		Gypsy152B-LTR_DR	56	86	-	16.0188	1.23e-06	0.0294	GAGAGAGAGAGAGAGAGAGAGAGAGAGAGAG
CM002906.2_2294837-2295821(+)_1|1|1x0		Gypsy152B-LTR_DR	58	88	-	16.0188	1.23e-06	0.0294	GAGAGAGAGAGAGAGAGAGAGAGAGAGAGAG
CM002906.2_2294837-2295821(+)_1|1|1x0		Gypsy152B-LTR_DR	60	90	-	16.0188	1.23e-06	0.0294	GAGAGAGAGAGAGAGAGAGAGAGAGAGAGAG
CM002906.2_2294837-2295821(+)_1|1|1x0		Gypsy42-LTR_DR	60	90	-	16.0188	1.23e-06	0.0294	GAGAGAGAGAGAGAGAGAGAGAGAGAGAGAG
CM002906.2_2294837-2295821(+)_1|1|1x0		Gypsy152B-LTR_DR	62	92	-	16.0188	1.23e-06	0.0294	GAGAGAGAGAGAGAGAGAGAGAGAGAGAGAG
CM002906.2_2294837-2295821(+)_1|1|1x0		Gypsy42-LTR_DR	62	92	-	16.0188	1.23e-06	0.0294	GAGAGAGAGAGAGAGAGAGAGAGAGAGAGAG
CM002906.2_2294837-2295821(+)_1|1|1x0		Gypsy152B-LTR_DR	64	94	-	16.0188	1.23e-06	0.0294	GAGAGAGAGAGAGAGAGAGAGAGAGAGAGAG
CM002906.2_2294837-2295821(+)_1|1|1x0		Gypsy152B-LTR_DR	66	96	-	16.0188	1.23e-06	0.0294	GAGAGAGAGAGAGAGAGAGAGAGAGAGAGAG
CM002906.2_2294837-2295821(+)_1|1|1x0		Gypsy-150-LTRb_DR	77	107	-	16.0188	1.23e-06	0.0294	GAGAGAGAGAGAGAGAGAGAGAGAGAGAGAG
CM002906.2_2294837-2295821(+)_1|1|1x0		Gypsy-150-LTRb_DR	79	109	-	16.0188	1.23e-06	0.0294	GAGAGAGAGAGAGAGAGAGAGAGAGAGAGAG
CM002906.2_2294837-2295821(+)_1|1|1x0		Gypsy-150-LTRb_DR	81	111	-	16.0188	1.23e-06	0.0294	GAGAGAGAGAGAGAGAGAGAGAGAGAGAGAG
CM002906.2_2294837-2295821(+)_1|1|1x0		Gypsy-150-LTRb_DR	83	113	-	16.0188	1.23e-06	0.0294	GAGAGAGAGAGAGAGAGAGAGAGAGAGAGAG
CM002906.2_2294837-2295821(+)_1|1|1x0		Gypsy-231_DR-LTR	101	131	-	16.0188	1.23e-06	0.0294	GAGAGAGAGAGAGAGAGAGAGAGAGAGAGAG
CM002906.2_2294837-2295821(+)_1|1|1x0		Gypsy-231_DR-LTR	103	133	-	16.0188	1.23e-06	0.0294	GAGAGAGAGAGAGAGAGAGAGAGAGAGAGAG
CM002906.2_2294837-2295821(+)_1|1|1x0		Gypsy-231_DR-LTR	105	135	-	16.0188	1.23e-06	0.0294	GAGAGAGAGAGAGAGAGAGAGAGAGAGAGAG
CM002906.2_2294837-2295821(+)_1|1|1x0		Gypsy98-LTR_Dr	185	215	-	16.0188	1.23e-06	0.0294	GAGAGAGAGAGAGAGAGAGAGAGAGAGAGAC
CM002906.2_2294837-2295821(+)_1|1|1x0		Gypsy98-LTR_Dr	187	217	-	16.0188	1.23e-06	0.0294	GAGAGAGAGAGAGAGAGAGAGAGAGAGAGAG
CM002906.2_2294837-2295821(+)_1|1|1x0		Gypsy98-LTR_Dr	189	219	-	16.0188	1.23e-06	0.0294	GAGAGAGAGAGAGAGAGAGAGAGAGAGAGAG
CM002906.2_2294837-2295821(+)_1|1|1x0		Gypsy98-LTR_Dr	191	221	-	16.0188	1.23e-06	0.0294	GAGAGAGAGAGAGAGAGAGAGAGAGAGAGAG
CM002906.2_2294837-2295821(+)_1|1|1x0		Gypsy98-LTR_Dr	193	223	-	16.0188	1.23e-06	0.0294	GAGAGAGAGAGAGAGAGAGAGAGAGAGAGAG
CM002906.2_2294837-2295821(+)_1|1|1x0		hAT-N48B_DR	436	466	-	16.0188	1.23e-06	0.0294	GAGAGAGAGAGAGAGAGAGAGAGAGAGAGAG
CM002906.2_2294837-2295821(+)_1|1|1x0		hAT-N48B_DR	438	468	-	16.0188	1.23e-06	0.0294	GAGAGAGAGAGAGAGAGAGAGAGAGAGAGAG
CM002906.2_2294837-2295821(+)_1|1|1x0		hAT-N48B_DR	440	470	-	16.0188	1.23e-06	0.0294	GAGAGAGAGAGAGAGAGAGAGAGAGAGAGAG
CM002906.2_2294837-2295821(+)_1|1|1x0		hAT-N48B_DR	626	656	-	16.0188	1.23e-06	0.0294	GAGAGAGAGAGAGAGAGAGAGAGAGAGAGAG
CM002906.2_2294837-2295821(+)_1|1|1x0		hAT-N48B_DR	628	658	-	16.0188	1.23e-06	0.0294	GAGAGAGAGAGAGAGAGAGAGAGAGAGAGAG
CM002906.2_2294837-2295821(+)_1|1|1x0		hAT-N48B_DR	630	660	-	16.0188	1.23e-06	0.0294	GAGAGAGAGAGAGAGAGAGAGAGAGAGAGAG
CM002906.2_2294837-2295821(+)_1|1|1x0		hAT-N48B_DR	632	662	-	16.0188	1.23e-06	0.0294	GAGAGAGAGAGAGAGAGAGAGAGAGAGAGAG
CM002906.2_2294837-2295821(+)_1|1|1x0		hAT-N48B_DR	634	664	-	16.0188	1.23e-06	0.0294	GAGAGAGAGAGAGAGAGAGAGAGAGAGAGAG
CM002906.2_2294837-2295821(+)_1|1|1x0		hAT-N48B_DR	636	666	-	16.0188	1.23e-06	0.0294	GAGAGAGAGAGAGAGAGAGAGAGAGAGAGAG
CM002906.2_2294837-2295821(+)_1|1|1x0		DNA-N4_DR	645	675	-	16.0188	1.23e-06	0.0294	GAGAGAGAGAGAGAGAGAGAGAGAGAGAGAG
CM002906.2_2294837-2295821(+)_1|1|1x0		DNA-N4_DR	647	677	-	16.0188	1.23e-06	0.0294	GAGAGAGAGAGAGAGAGAGAGAGAGAGAGAG
CM002906.2_2294837-2295821(+)_1|1|1x0		DNA-N4_DR	649	679	-	16.0188	1.23e-06	0.0294	GAGAGAGAGAGAGAGAGAGAGAGAGAGAGAG
CM002906.2_2294837-2295821(+)_1|1|1x0		DNA-N4_DR	651	681	-	16.0188	1.23e-06	0.0294	GAGAGAGAGAGAGAGAGAGAGAGAGAGAGAG
CM002906.2_2294837-2295821(+)_1|1|1x0		HATN11_DR	725	755	-	16.0188	1.23e-06	0.0294	GAGAGAGAGAGAGAGAGAGAGAGAGAGAGAG
CM002906.2_2294837-2295821(+)_1|1|1x0		HATN11_DR	727	757	-	16.0188	1.23e-06	0.0294	GAGAGAGAGAGAGAGAGAGAGAGAGAGAGAG
CM002906.2_2294837-2295821(+)_1|1|1x0		HATN11_DR	729	759	-	16.0188	1.23e-06	0.0294	GAGAGAGAGAGAGAGAGAGAGAGAGAGAGAG
CM002906.2_2294837-2295821(+)_1|1|1x0		HATN11_DR	731	761	-	16.0188	1.23e-06	0.0294	GAGAGAGAGAGAGAGAGAGAGAGAGAGAGAG
CM002906.2_2294837-2295821(+)_1|1|1x0		DNA9-3_DR	1169	1199	-	16.0188	1.23e-06	0.0294	GAGAGAGAGAGAGAGAGAGAGAGAGAGAGAC
CM002906.2_2294837-2295821(+)_1|1|1x0		DNA9-3_DR	1171	1201	-	16.0188	1.23e-06	0.0294	GAGAGAGAGAGAGAGAGAGAGAGAGAGAGAG
CM002906.2_2294837-2295821(+)_1|1|1x0		DNA9-3_DR	1173	1203	-	16.0188	1.23e-06	0.0294	GAGAGAGAGAGAGAGAGAGAGAGAGAGAGAG
CM002906.2_2294837-2295821(+)_1|1|1x0		DNA9-3_DR	1175	1205	-	16.0188	1.23e-06	0.0294	GAGAGAGAGAGAGAGAGAGAGAGAGAGAGAG
CM002906.2_2294837-2295821(+)_1|1|1x0		DNA9-3_DR	1177	1207	-	16.0188	1.23e-06	0.0294	GAGAGAGAGAGAGAGAGAGAGAGAGAGAGAG
CM002906.2_2294837-2295821(+)_1|1|1x0		DNA9-3_DR	1179	1209	-	16.0188	1.23e-06	0.0294	GAGAGAGAGAGAGAGAGAGAGAGAGAGAGAG
CM002906.2_2294837-2295821(+)_1|1|1x0		DNA9-3_DR	1181	1211	-	16.0188	1.23e-06	0.0294	GAGAGAGAGAGAGAGAGAGAGAGAGAGAGAG
CM002906.2_2294837-2295821(+)_1|1|1x0		DNA-TA-4_DR	1425	1455	-	16.0188	1.23e-06	0.0294	GAGAGAGAGAGAGAGAGAGAGAGAGAGAGAG
CM002906.2_2294837-2295821(+)_1|1|1x0		DNA-TA-4_DR	1427	1457	-	16.0188	1.23e-06	0.0294	GAGAGAGAGAGAGAGAGAGAGAGAGAGAGAG
CM002906.2_2294837-2295821(+)_1|1|1x0		DNA-TA-4_DR	1429	1459	-	16.0188	1.23e-06	0.0294	GAGAGAGAGAGAGAGAGAGAGAGAGAGAGAG
CM002906.2_2294837-2295821(+)_1|1|1x0		DNA-TA-4_DR	1431	1461	-	16.0188	1.23e-06	0.0294	GAGAGAGAGAGAGAGAGAGAGAGAGAGAGAG
CM002906.2_2294837-2295821(+)_1|1|1x0		DNA-TA-4_DR	1433	1463	-	16.0188	1.23e-06	0.0294	GAGAGAGAGAGAGAGAGAGAGAGAGAGAGAG
CM002906.2_2294837-2295821(+)_1|1|1x0		DNA-TA-4_DR	1435	1465	-	16.0188	1.23e-06	0.0294	GAGAGAGAGAGAGAGAGAGAGAGAGAGAGAG
CM002906.2_2294837-2295821(+)_1|1|1x0		DNA-TA-4_DR	1437	1467	-	16.0188	1.23e-06	0.0294	GAGAGAGAGAGAGAGAGAGAGAGAGAGAGAG
CM002906.2_2294837-2295821(+)_1|1|1x0		DNA-TA-4_DR	1439	1469	-	16.0188	1.23e-06	0.0294	GAGAGAGAGAGAGAGAGAGAGAGAGAGAGAG
CM002906.2_2294837-2295821(+)_1|1|1x0		DNA-TA-4_DR	1441	1471	-	16.0188	1.23e-06	0.0294	GAGAGAGAGAGAGAGAGAGAGAGAGAGAGAG
CM002906.2_2294837-2295821(+)_1|1|1x0		DNA-TA-4_DR	1443	1473	-	16.0188	1.23e-06	0.0294	GAGAGAGAGAGAGAGAGAGAGAGAGAGAGAG
CM002906.2_2294837-2295821(+)_1|1|1x0		Helitron-N2_DR	2184	2214	-	16.0188	1.23e-06	0.0294	GAGAGAGAGAGAGAGAGAGAGAGAGAGAGAG
CM002906.2_2294837-2295821(+)_1|1|1x0		Helitron-N2_DR	2186	2216	-	16.0188	1.23e-06	0.0294	GAGAGAGAGAGAGAGAGAGAGAGAGAGAGAG
CM002906.2_2294837-2295821(+)_1|1|1x0		Helitron-N2_DR	2188	2218	-	16.0188	1.23e-06	0.0294	GAGAGAGAGAGAGAGAGAGAGAGAGAGAGAG
CM002906.2_2294837-2295821(+)_1|1|1x0		Helitron-N2_DR	2190	2220	-	16.0188	1.23e-06	0.0294	GAGAGAGAGAGAGAGAGAGAGAGAGAGAGAG
CM002906.2_2294837-2295821(+)_1|1|1x0		Helitron-N3_DR	2731	2761	-	16.0188	1.23e-06	0.0294	GAGAGAGAGAGAGAGAGAGAGAGAGAGAGAG
CM002906.2_2294837-2295821(+)_1|1|1x0		Helitron-N3_DR	2733	2763	-	16.0188	1.23e-06	0.0294	GAGAGAGAGAGAGAGAGAGAGAGAGAGAGAG
CM002906.2_2294837-2295821(+)_1|1|1x0		Helitron-N3_DR	2735	2765	-	16.0188	1.23e-06	0.0294	GAGAGAGAGAGAGAGAGAGAGAGAGAGAGAG
CM002906.2_2294837-2295821(+)_1|1|1x0		Helitron-N3_DR	2737	2767	-	16.0188	1.23e-06	0.0294	GAGAGAGAGAGAGAGAGAGAGAGAGAGAGAG
CM002906.2_2294837-2295821(+)_1|1|1x0		Helitron-N3_DR	2739	2769	-	16.0188	1.23e-06	0.0294	GAGAGAGAGAGAGAGAGAGAGAGAGAGAGAG
CM002906.2_2294837-2295821(+)_1|1|1x0		Helitron-N3_DR	2741	2771	-	16.0188	1.23e-06	0.0294	GAGAGAGAGAGAGAGAGAGAGAGAGAGAGAG
CM002906.2_2294837-2295821(+)_1|1|1x0		Helitron-N3_DR	2743	2773	-	16.0188	1.23e-06	0.0294	GAGAGAGAGAGAGAGAGAGAGAGAGAGAGAG
CM002906.2_2294837-2295821(+)_1|1|1x0		DNA-2-32_DR	2780	2810	-	16.0188	1.23e-06	0.0294	GAGAGAGAGAGAGAGAGAGAGAGAGAGAGAG
CM002906.2_2294837-2295821(+)_1|1|1x0		DNA-2-32_DR	2782	2812	-	16.0188	1.23e-06	0.0294	GAGAGAGAGAGAGAGAGAGAGAGAGAGAGAG
CM002906.2_2294837-2295821(+)_1|1|1x0		Helitron-N3B_DR	3083	3113	-	16.0188	1.23e-06	0.0294	GAGAGAGAGAGAGAGAGAGAGAGAGAGAGAC
CM002906.2_2294837-2295821(+)_1|1|1x0		Tx1-32_DR	5265	5295	-	16.0188	1.23e-06	0.0294	GAGAGAGAGAGAGAGAGAGAGAGAGAGAGAC
CM002906.2_2294837-2295821(+)_1|1|1x0		Tx1-32_DR	5267	5297	-	16.0188	1.23e-06	0.0294	GAGAGAGAGAGAGAGAGAGAGAGAGAGAGAG
CM002906.2_2294837-2295821(+)_1|1|1x0		Tx1-32_DR	5269	5299	-	16.0188	1.23e-06	0.0294	GAGAGAGAGAGAGAGAGAGAGAGAGAGAGAG
CM002906.2_2294837-2295821(+)_1|1|1x0		Tx1-32_DR	5271	5301	-	16.0188	1.23e-06	0.0294	GAGAGAGAGAGAGAGAGAGAGAGAGAGAGAG
CM002906.2_2294837-2295821(+)_1|1|1x0		Tx1-34_DR	5413	5443	-	16.0188	1.23e-06	0.0294	GAGAGAGAGAGAGAGAGAGAGAGAGAGAGAG
CM002906.2_2294837-2295821(+)_1|1|1x0		Tx1-34_DR	5415	5445	-	16.0188	1.23e-06	0.0294	GAGAGAGAGAGAGAGAGAGAGAGAGAGAGAG
CM002906.2_2294837-2295821(+)_1|1|1x0		Tx1-34_DR	5417	5447	-	16.0188	1.23e-06	0.0294	GAGAGAGAGAGAGAGAGAGAGAGAGAGAGAG
CM002906.2_2294837-2295821(+)_1|1|1x0		Tx1-34_DR	5419	5449	-	16.0188	1.23e-06	0.0294	GAGAGAGAGAGAGAGAGAGAGAGAGAGAGAG
CM002906.2_2294837-2295821(+)_1|1|1x0		Tx1-34_DR	5421	5451	-	16.0188	1.23e-06	0.0294	GAGAGAGAGAGAGAGAGAGAGAGAGAGAGAG
CM002906.2_2294837-2295821(+)_1|1|1x0		Gypsy50-I_DR	5447	5477	-	16.0188	1.23e-06	0.0294	GAGAGAGAGAGAGAGAGAGAGAGAGAGAGAG
CM002906.2_2294837-2295821(+)_1|1|1x0		Gypsy50-I_DR	5449	5479	-	16.0188	1.23e-06	0.0294	GAGAGAGAGAGAGAGAGAGAGAGAGAGAGAG
CM002906.2_2294837-2295821(+)_1|1|1x0		Gypsy50-I_DR	5451	5481	-	16.0188	1.23e-06	0.0294	GAGAGAGAGAGAGAGAGAGAGAGAGAGAGAG
CM002906.2_2294837-2295821(+)_1|1|1x0		Gypsy50-I_DR	5453	5483	-	16.0188	1.23e-06	0.0294	GAGAGAGAGAGAGAGAGAGAGAGAGAGAGAG
CM002906.2_2294837-2295821(+)_1|1|1x0		Gypsy50-I_DR	5455	5485	-	16.0188	1.23e-06	0.0294	GAGAGAGAGAGAGAGAGAGAGAGAGAGAGAG
CM002906.2_2294837-2295821(+)_1|1|1x0		Gypsy50-I_DR	5457	5487	-	16.0188	1.23e-06	0.0294	GAGAGAGAGAGAGAGAGAGAGAGAGAGAGAG
CM002906.2_2294837-2295821(+)_1|1|1x0		CryptonV-4N1_DR	5943	5973	-	16.0188	1.23e-06	0.0294	GAGAGAGAGAGAGAGAGAGAGAGAGAGAGAG
CM002906.2_2294837-2295821(+)_1|1|1x0		CryptonV-4N1_DR	5945	5975	-	16.0188	1.23e-06	0.0294	GAGAGAGAGAGAGAGAGAGAGAGAGAGAGAG
CM002906.2_2294837-2295821(+)_1|1|1x0		CryptonV-4N1_DR	5947	5977	-	16.0188	1.23e-06	0.0294	GAGAGAGAGAGAGAGAGAGAGAGAGAGAGAG
CM002906.2_2294837-2295821(+)_1|1|1x0		CryptonV-4N1_DR	5949	5979	-	16.0188	1.23e-06	0.0294	GAGAGAGAGAGAGAGAGAGAGAGAGAGAGAG
CM002906.2_2294837-2295821(+)_1|1|1x0		CryptonV-4N1_DR	5951	5981	-	16.0188	1.23e-06	0.0294	GAGAGAGAGAGAGAGAGAGAGAGAGAGAGAG
CM002906.2_2294837-2295821(+)_1|1|1x0		Helitron-N3B_DR	6331	6361	-	16.0188	1.23e-06	0.0294	GAGAGAGAGAGAGAGAGAGAGAGAGAGAGAG
CM002906.2_2294837-2295821(+)_1|1|1x0		BHIKHARI-5-I_DR	9212	9242	-	16.0188	1.23e-06	0.0294	GAGAGAGAGAGAGAGAGAGAGAGAGAGAGAG
CM002906.2_2294837-2295821(+)_1|1|1x0		BHIKHARI-5-I_DR	9214	9244	-	16.0188	1.23e-06	0.0294	GAGAGAGAGAGAGAGAGAGAGAGAGAGAGAG
CM002906.2_2294837-2295821(+)_1|1|1x0		DNA9-3_DR	9399	9429	-	16.0188	1.23e-06	0.0294	GAGAGAGAGAGAGAGAGAGAGAGAGAGAGAG
CM002906.2_2294837-2295821(+)_1|1|1x0		DNA9-3_DR	9401	9431	-	16.0188	1.23e-06	0.0294	GAGAGAGAGAGAGAGAGAGAGAGAGAGAGAG
CM002906.2_2294837-2295821(+)_1|1|1x0		DNA9-3_DR	9403	9433	-	16.0188	1.23e-06	0.0294	GAGAGAGAGAGAGAGAGAGAGAGAGAGAGAG
CM002906.2_2294837-2295821(+)_1|1|1x0		DNA9-3_DR	9405	9435	-	16.0188	1.23e-06	0.0294	GAGAGAGAGAGAGAGAGAGAGAGAGAGAGAG
CM002906.2_2294837-2295821(+)_1|1|1x0		DNA9-3_DR	9407	9437	-	16.0188	1.23e-06	0.0294	GAGAGAGAGAGAGAGAGAGAGAGAGAGAGAG
CM002906.2_2294837-2295821(+)_1|1|1x0		DNA9-3_DR	9409	9439	-	16.0188	1.23e-06	0.0294	GAGAGAGAGAGAGAGAGAGAGAGAGAGAGAG
CM002906.2_2294837-2295821(+)_1|1|1x0		DNA9-3_DR	9411	9441	-	16.0188	1.23e-06	0.0294	GAGAGAGAGAGAGAGAGAGAGAGAGAGAGAG
CM002888.2_71822529-71824686(+)_1|1|1x0		DIRS-4N3_DR	3611	3683	-	-2.44375	1.23e-06	0.0102	GGAAGAAAGAAGGGGCAGATAATTGCCAGGCGGAGGATCTCGACGGGGCAGAAGATCTGGAGGAGGGAGGGGG
CM002888.2_71822529-71824686(+)_1|1|1x0		Dada-tA_DR	6940	7012	-	-2.44375	1.23e-06	0.0102	TGGGGGCAGACACAATGGTGCGCACTGTGGTGGGGGCCGGCGCAATAGGGCGCACTGTGGTGGAGGCTGGTAT
CM002899.2_1007512-1008496(+)_1|1|1x0		Gypsy42-LTR_DR	67	94	-	16.4037	1.23e-06	0.0309	AAGAGAGAGAGAGAGAGAGAGAGAGAGA
CM002899.2_1007512-1008496(+)_1|1|1x0		Gypsy98-LTR_Dr	198	225	-	16.4037	1.23e-06	0.0309	AAGAGAGAGAGAGAGAGAGAGAGAGAGA
CM002899.2_1007512-1008496(+)_1|1|1x0		hAT-N159_DR	285	312	-	16.4037	1.23e-06	0.0309	AAGAGAGAGAGAGAGAGAGAGAGAGAGA
CM002899.2_1007512-1008496(+)_1|1|1x0		HATN15_DR	533	560	-	16.4037	1.23e-06	0.0309	AAGAGAGAGAGAGAGAGAGAGAGAGAGA
CM002899.2_1007512-1008496(+)_1|1|1x0		KibiDr1	1210	1237	+	16.4037	1.23e-06	0.0309	aacagacacggaaagcgaaagggatttc
CM002899.2_1007512-1008496(+)_1|1|1x0		DNA-8-4_DR	1573	1600	+	16.4037	1.23e-06	0.0309	aagagagagagagagagagagagagaga
CM002899.2_1007512-1008496(+)_1|1|1x0		DNA-2-32_DR	2787	2814	-	16.4037	1.23e-06	0.0309	AAGAGAGAGAGAGAGAGAGAGAGAGAGA
CM002899.2_1007512-1008496(+)_1|1|1x0		CryptonV-4N1_DR	5956	5983	-	16.4037	1.23e-06	0.0309	AAGAGAGAGAGAGAGAGAGAGAGAGAGA
CM002899.2_1007512-1008496(+)_1|1|1x0		BHIKHARI-5-I_DR	9219	9246	-	16.4037	1.23e-06	0.0309	AAGAGAGAGAGAGAGAGAGAGAGAGAGA
CM002888.2_32894653-32895892(+)_1|1|1x0		IS3EU-3_DR	83	119	+	15.506	1.23e-06	0.0448	gccactgcaaaaagaagaaaaacacaatgaaaacaaa
CM002888.2_32894653-32895892(+)_1|1|1x0		IS3EU-3_DR	9568	9604	-	15.506	1.23e-06	0.0448	GCCACTGCAAAAAGAAGAAAAACACAATGAAAACAAA
CM002899.2_773705-775484(-)_1|1|1x0		L1-36_DR	1970	2027	+	15.3562	1.23e-06	0.00565	gcccgcgggggggcgcggcccccgccccggggccggggggggggggggggtacgcgcc
CM002899.2_773705-775484(-)_1|1|1x0		CryptonV-N5_DR	4806	4863	+	15.3562	1.23e-06	0.00565	gagtgagtgaggtttaggggtagggattaggcagtgacgtagcggatgggcccgctgt
CM002899.2_773705-775484(-)_1|1|1x0		GYPSY5I_DR	139	196	-	15.3562	1.23e-06	0.00565	AGAAGCTGTCATGGTAGCAGGCGGGGTAACTGCAGGATTCGGATGACGGAGTTGCTGC
CM002888.2_57494486-57495398(-)_1|1|1x0		DNA7-N1_DR	8595	8622	+	16.0375	1.24e-06	0.0457	gggcagttgtgcagctctgtgaggttgt
CM002899.2_44187740-44188637(+)_1|1|1x0		BEL-69_DR-I	989	1016	+	16.2	1.24e-06	0.0326	atgaggaggcagaggctgatgatgagga
CM002899.2_44187740-44188637(+)_1|1|1x0		DNA9-N2_DR	5764	5791	-	16.2	1.24e-06	0.0326	GAGTGGTGGATGTGGATGGTTCGGCTGG
CM002906.2_2294837-2295821(+)_1|1|1x0		Helitron-N2_DR	2192	2222	-	16.0125	1.24e-06	0.0294	TCGAGAGAGAGAGAGAGAGAGAGAGAGAGAG
CM002906.2_2294837-2295821(+)_1|1|1x0		Helitron-N3_DR	2745	2775	-	16.0125	1.24e-06	0.0294	TCGAGAGAGAGAGAGAGAGAGAGAGAGAGAG
CM002906.2_2294837-2295821(+)_1|1|1x0		Helitron-N3B_DR	3085	3115	-	16.0125	1.24e-06	0.0294	TCGAGAGAGAGAGAGAGAGAGAGAGAGAGAG
CM002906.2_2294837-2295821(+)_1|1|1x0		Gypsy50-I_DR	5459	5489	-	16.0125	1.24e-06	0.0294	TCGAGAGAGAGAGAGAGAGAGAGAGAGAGAG
CM002906.2_2294837-2295821(+)_1|1|1x0		Helitron-N3B_DR	6333	6363	-	16.0125	1.24e-06	0.0294	TCGAGAGAGAGAGAGAGAGAGAGAGAGAGAG
CM002888.2_71822529-71824686(+)_1|1|1x0		DNA8-12_DR	74	146	-	-2.45625	1.24e-06	0.0102	AGAGGGTTGGGGAGTCGCGGAAGAAAGTGAAAGTGAACAGCGGACGGGGGAGGAGGGCGGTTGAGGAGGGGGA
CM002888.2_71822529-71824686(+)_1|1|1x0		hAT-N104_DR	311	383	-	-2.45625	1.24e-06	0.0102	GGGGGGTGGGTGTCGTGGATGAAAGTGAAGAGCGGGTGGAGGTTGTTGCGGACGAAAGTGAAGAGGGGGGGGG
CM002888.2_71822529-71824686(+)_1|1|1x0		Helitron-N5B_DR	1248	1320	-	-2.45625	1.24e-06	0.0102	GTGTTGCTAGGCGGTTGCTAGGGTGTTCTGAGTGGTTGCTAAGGCGTTGCTAGGTGGTTGCTAGGGTGTTCTG
CM002899.2_773705-775484(-)_1|1|1x0		DNA-6-N5_DR	390	447	+	15.35	1.24e-06	0.00565	cactcgcagatgcagaggcgtgagcagcgcggggcgggggaggggcggggcaggtgta
CM002899.2_773705-775484(-)_1|1|1x0		hAT-N192_DR	95	152	-	15.35	1.24e-06	0.00565	GGTCAGGCCAAAGTGAAGGGGGGGGGGTGGGGGGGGAAGCGGATGTTTATGAAAAGTG
CM002899.2_773705-775484(-)_1|1|1x0		hAT-N104_DR	220	277	-	15.35	1.24e-06	0.00565	GGGGGGGGTGGGGGTGGGGTGTCGCGGATGAAAGTGAAGAGCGGGGGGTGGGGGTTTG
CM002899.2_773705-775484(-)_1|1|1x0		Copia-13B_DR-I	1599	1656	-	15.35	1.24e-06	0.00565	GTGGCGCCGGCAGGGCAAGGGCCGGGTGGGCCGGCAGGGCAAGGAGCCGGGCTGGGGC
CM002899.2_773705-775484(-)_1|1|1x0		DNA-6-N5_DR	2855	2912	-	15.35	1.24e-06	0.00565	CACTCGCAGATGCAGAGGCGTGAGCAGCGCGGGGCGGGGGAGGGGCGGGGCAGGTGTA
CM002899.2_773705-775484(-)_1|1|1x0		Dada-U1A_DR	4492	4549	-	15.35	1.24e-06	0.00565	AAGCCGAGGCAGGAACTGACGAGGCTGATGCAGGAGCCGAAGAAGAAGCCAAGGCAGG
CM002888.2_62593480-62594881(+)_1|1|1x0		Copia-13E_DR-I	1006	1051	-	10.2375	1.24e-06	0.0413	TAGACGTCTGGTGGTGCCGGCAGGGCAAGGGTGGCCGGCAGGGCAA
CM002888.2_57494486-57495398(-)_1|1|1x0		ZFERV_I	3120	3147	-	16.0312	1.24e-06	0.0457	GGGAGCCCGTCCCCGCGCAGGAGGTTGC
CM002888.2_32894653-32895892(+)_1|1|1x0		Gypsy-30-LTR_DR	190	226	-	15.494	1.24e-06	0.045	CTCACTCTCAAAGTAAATAAAATAAATCACCGGAGAC
CM002899.2_44187740-44188637(+)_1|1|1x0		DIRS-10_DR	3240	3267	-	16.1937	1.24e-06	0.0326	GAGGAGCAGACGGCGAGCGAGCTGAGAC
CM002888.2_62593480-62594881(+)_1|1|1x0		Gypsy-233_DR-I	838	883	+	10.2312	1.24e-06	0.0413	ggggtgatggctctgataagtatggcattgaggagtgggtagaccg
CM002888.2_62593480-62594881(+)_1|1|1x0		DIRS1_DR	1305	1350	-	10.2312	1.24e-06	0.0413	CCTGCGCTTGGTAGCGCTGGTAGGTGGCCATCGCGTGCAAAGCAGA
CM002888.2_71822529-71824686(+)_1|1|1x0		hAT-N104_DR	97	169	-	-2.46875	1.24e-06	0.0102	TGAAGAGCGGGGGGGGTGTCGGATGAAAGTGAAGAGGGGGGGTGGGTGTCGTGGATGAAAGTGAAGAGGGTGG
CM002888.2_71822529-71824686(+)_1|1|1x0		Copia-13G_DR-I	1204	1276	-	-2.46875	1.24e-06	0.0102	TGGGGCCGGCAGGGCAAGGCGTCTGGGTGGCGCCGGCAGGGCAAGGAGCCGGGCTGGGGCCGGCAGGGCTAGA
CM002899.2_773705-775484(-)_1|1|1x0		Gypsy-168-I_DR	3978	4035	+	15.3438	1.24e-06	0.00565	tatcactgctcaagccagctgctggtccagccgaggtggatagggaggtggcagccgg
CM002899.2_773705-775484(-)_1|1|1x0		DIRS-4N4-LTR_DR	138	195	-	15.3438	1.24e-06	0.00565	TGGATTAGTAGGAAAGAGGGGAAGGAGTCGGGGTGGATGGGGGGATTCTTCAAGAAGA
CM002899.2_773705-775484(-)_1|1|1x0		LRS_DR	5379	5436	-	15.3438	1.24e-06	0.00565	GTCAGCCGGGAGCCAGCAAGGATAAACCCAGGGGGTGGGCGGCGTTGCGGGCGGACGG
CM002899.2_773705-775484(-)_1|1|1x0		DIRS-9B_DR	6735	6792	-	15.3438	1.24e-06	0.00565	GTGTCGCCCAATCAGGAAAGGAGGAGGATGAAGGGGTGGAAAGGGGGGAGCTTCAAGA
CM002899.2_773705-775484(-)_1|1|1x0		DIRS-8_DR	288	345	-	15.3375	1.25e-06	0.00565	TTGATGTAGCTGGAGAAGTTGATGTTGTTGCTGGAGAAGTTGTAGCTGGAGAAGTTGA
CM002899.2_773705-775484(-)_1|1|1x0		DIRS-1_DR	780	837	-	15.3375	1.25e-06	0.00565	CGGCTTGGTAGCGTTGATAGGTGGCCGTAGCGTGCAGAGCGGAGGCGGCCTGACCCGC
CM002899.2_773705-775484(-)_1|1|1x0		Copia-7-I_DR	2795	2852	-	15.3375	1.25e-06	0.00565	CTGCGGAGGGCCTGGAGCGTGGAGCTGCGGAGGGCCTGGAGCGTGGAGCTGCGGAGGG
CM002899.2_773705-775484(-)_1|1|1x0		Copia-7-I_DR	2819	2876	-	15.3375	1.25e-06	0.00565	CTGCGGAGGGCCTGGAGCGTGGAGCTGCGGAGGGCCTGGAGCGTGGAGCTGCGGAGGG
CM002899.2_773705-775484(-)_1|1|1x0		Copia-7-I_DR	2843	2900	-	15.3375	1.25e-06	0.00565	CTGCGGAGGGCCTGGAGCGTGGAGCTGCGGAGGGCCTGGAGCGTGGAGCTGCGGAGGG
CM002899.2_773705-775484(-)_1|1|1x0		Copia-7-I_DR	2867	2924	-	15.3375	1.25e-06	0.00565	CTGCGGAGGGCCTGGAGCGTGGAGCTGCGGAGGGCCTGGAGCGTGGAGCTGCGGAGGG
CM002899.2_773705-775484(-)_1|1|1x0		Copia-7-I_DR	2891	2948	-	15.3375	1.25e-06	0.00565	CTGCGGAGGGCCTGGAGCGTGGAGCTGCGGAGGGCCTGGAGCGTGGAGCTGCGGAGGG
CM002899.2_773705-775484(-)_1|1|1x0		Copia-7-I_DR	2915	2972	-	15.3375	1.25e-06	0.00565	CTGCGGAGGGCCTGGAGCGTGGAGCTGCGGAGGGCCTGGAGCGTGGAGCTGCGGAGGG
CM002899.2_773705-775484(-)_1|1|1x0		Copia-7-I_DR	2939	2996	-	15.3375	1.25e-06	0.00565	CTGCGGAGGGCCTGGAGCGTGGAGCTGCGGAGGGCCTGGAGCGTGGAGCTGCGGAGGG
CM002899.2_773705-775484(-)_1|1|1x0		Copia-7-I_DR	2963	3020	-	15.3375	1.25e-06	0.00565	CTGCGGAGGGCCTGGAGCGTGGAGCTGCGGAGGGCCTGGAGCGTGGAGCTGCGGAGGG
CM002899.2_773705-775484(-)_1|1|1x0		Copia-7-I_DR	2987	3044	-	15.3375	1.25e-06	0.00565	CTGCGGAGGGCCTGGAGCGTGGAGCTGCGGAGGGCCTGGAGCGTGGAGCTGCGGAGGG
CM002899.2_773705-775484(-)_1|1|1x0		Copia-7-I_DR	3011	3068	-	15.3375	1.25e-06	0.00565	CTGCGGAGGGCCTGGAGCGTGGAGCTGCGGAGGGCCTGGAGCGTGGAGCTGCGGAGGG
CM002899.2_773705-775484(-)_1|1|1x0		Copia-7-I_DR	3035	3092	-	15.3375	1.25e-06	0.00565	CTGCGGAGGGCCTGGAGCGTGGAGCTGCGGAGGGCCTGGAGCGTGGAGCTGCGGAGGG
CM002899.2_773705-775484(-)_1|1|1x0		DIRS-14_DR	5028	5085	-	15.3375	1.25e-06	0.00565	AATTATCTAGTGGGTGGGGGGGGGCGGTGACAGACTCCGCGGGAGTCGAAGCTCGGGA
CM002888.2_71822529-71824686(+)_1|1|1x0		Copia-13B_DR-I	1092	1164	-	-2.48125	1.25e-06	0.0102	AGGGCAAGGAGCCGGGCTGGGGCCGGCAGGGCAAGACGTCTGGGTGGCGCCGGCAGGGCAAGGAGCCGGACTG
KZ115044.1_332082-333828(-)_1|1|1x0		LRS_DR	4755	4812	-	15.4062	1.25e-06	0.0277	CAGGCGCGGGACGTCCCGACAAGTAGGCCGGGAAGGGTGGTCTCCCGTCGGGCATGGT
CM002886.2_38985491-38987237(-)_1|1|1x0		LRS_DR	4755	4812	-	15.4062	1.25e-06	0.028	CAGGCGCGGGACGTCCCGACAAGTAGGCCGGGAAGGGTGGTCTCCCGTCGGGCATGGT
CM002888.2_57494486-57495398(-)_1|1|1x0		Copia-13F_DR-I	1383	1410	-	16.0188	1.25e-06	0.0457	GGCCGGCAGGGCTAGACGTCTGGGTGGC
CM002888.2_71822529-71824686(+)_1|1|1x0		Copia-26_DR-I	709	781	-	-2.4875	1.25e-06	0.0102	GTCTGGCAGCTCTGGAGGGTTGCTGGCAGCTCTGGAGGGTCTGGCAGCTCTGGCAGCACTGGAGGGTCTGGCA
CM002888.2_71822529-71824686(+)_1|1|1x0		Polinton-2_DR	9960	10032	-	-2.4875	1.25e-06	0.0102	AGCATGCTGATAAGGAAAGGGCCCTGACAGGATGTTGGGTCAGCGTAGAGTTGTCAAAAGCTGTGGAGCGAGG
CM002888.2_32894653-32895892(+)_1|1|1x0		Gypsy71-I_DR	167	203	+	15.4821	1.25e-06	0.045	gagaccaaaaaaaaaaaaaaaaaaaaaaaaaaaaaaa
CM002888.2_32894653-32895892(+)_1|1|1x0		L1-25_DR	2381	2417	+	15.4821	1.25e-06	0.045	aacactcaaacaaaaaaagaaatacaagaagcattaa
CM002899.2_773705-775484(-)_1|1|1x0		DIRS-16_DR	386	443	-	15.3313	1.25e-06	0.00566	AGGCCGTGTTTATCCCCGTGGCGGGGACGGAGGATCTGGCTGAGGCGAAGGATGAGGC
CM002899.2_773705-775484(-)_1|1|1x0		Copia-13C_DR-I	1782	1839	-	15.3313	1.25e-06	0.00566	TAGACGTCTGGTAGGTGCCGGCAGGGAAAGGAGCCGGGCTGGGGCCGGCAGGGCTAGA
CM002899.2_773705-775484(-)_1|1|1x0		EnSpm-N48B_DR	3173	3230	-	15.3313	1.25e-06	0.00566	GTGCTGCAGGTTCCGCAGCTTCAGCAGGCTCCGGGGCCCGCGGGTGGGGAAGCGCAGC
CM002899.2_773705-775484(-)_1|1|1x0		Zisupton-7_DR	13612	13669	+	15.3313	1.25e-06	0.00566	aggtggggtgcacagagacagagttagggtccagagaggcggaggtggggtgcacaga
CM002899.2_773705-775484(-)_1|1|1x0		Zisupton-7_DR	13780	13837	+	15.3313	1.25e-06	0.00566	aggtggggtgcacagagacagagttagggtccagagaggcggaggtggggtgcacaga
CM002899.2_773705-775484(-)_1|1|1x0		Zisupton-7_DR	13822	13879	+	15.3313	1.25e-06	0.00566	aggtggggtgcacagagacagagttagggtccagagaggcggaggtggggtgcacaga
CM002899.2_773705-775484(-)_1|1|1x0		Zisupton-7_DR	13906	13963	+	15.3313	1.25e-06	0.00566	aggtggggtgcacagagacagagttagggtccagagaggcggaggtggggtgcacaga
KZ115044.1_332082-333828(-)_1|1|1x0		Togen-1_DR	817	874	-	15.4	1.25e-06	0.0277	CGGGCCAAGGATGCCACACCATGGGGGGCTGTCGCGCTGGTGATGCTGCTGCCTCGGT
KZ115044.1_332082-333828(-)_1|1|1x0		Copia-20_DR-I	1135	1192	-	15.4	1.25e-06	0.0277	GGCGAGGGTCCGCCGGCGCTTGAGGGCGGGGGTCCGCCGGCGCTTGAGGGCGAGGGTC
CM002886.2_38985491-38987237(-)_1|1|1x0		Togen-1_DR	817	874	-	15.4	1.25e-06	0.028	CGGGCCAAGGATGCCACACCATGGGGGGCTGTCGCGCTGGTGATGCTGCTGCCTCGGT
CM002886.2_38985491-38987237(-)_1|1|1x0		Copia-20_DR-I	1135	1192	-	15.4	1.25e-06	0.028	GGCGAGGGTCCGCCGGCGCTTGAGGGCGGGGGTCCGCCGGCGCTTGAGGGCGAGGGTC
CM002899.2_44187740-44188637(+)_1|1|1x0		DNA-6-N5B_DR	416	443	+	16.1813	1.25e-06	0.0326	gcgctgggcaggggaggggcggggctgg
CM002899.2_44187740-44188637(+)_1|1|1x0		DNA-6-N5B_DR	3081	3108	-	16.1813	1.25e-06	0.0326	GCGCTGGGCAGGGGAGGGGCGGGGCTGG
CM002899.2_44187740-44188637(+)_1|1|1x0		Gypsy84-I_DR	3899	3926	+	16.1813	1.25e-06	0.0326	gtgcggcagtgggggaagctggtgaaga
CM002888.2_57494486-57495398(-)_1|1|1x0		hAT-N45C_DR	65	92	+	16.0125	1.25e-06	0.0457	gggggggggggggggtggtagagccaga
CM002888.2_71822529-71824686(+)_1|1|1x0		EnSpm-N49_DR	809	881	-	-2.5	1.26e-06	0.0103	TCCTGGGAGGCAGCTCGCACCGCTGGCCGAGGCGACGGGAGACCTCAGCCATATCCGCCTCCATAGTGGACGG
CM002888.2_71822529-71824686(+)_1|1|1x0		ERV1-5_DR-LTR	889	961	+	-2.5	1.26e-06	0.0103	ttgggggtaactgatcagaggagtggccaaaaagattgaacgctgctgatggataaaaggagggagtcgagag
CM002888.2_71822529-71824686(+)_1|1|1x0		Copia-13C_DR-I	1419	1491	-	-2.5	1.26e-06	0.0103	GGCTAGACGTCTGGTAGGTGCCGGCAGGGATGGTGCCGGCAGGGCAAGGAGCCGGGCTGGGGCCGGCGGGCAG
CM002888.2_71822529-71824686(+)_1|1|1x0		EXPANDER1_DR	2796	2868	+	-2.5	1.26e-06	0.0103	gacaggcggattggtgcagcggcagcagtaatgcggtcgatgtaccggtccgttgtggtgaagaaggagctga
CM002899.2_773705-775484(-)_1|1|1x0		Gypsy-250_DR-I	140	197	+	15.325	1.26e-06	0.00567	aagatgaggtggagacaatggaggaccgtgaggaagtggttcaggaggagttgagagg
CM002899.2_773705-775484(-)_1|1|1x0		Tx1-32_DR	444	501	+	15.325	1.26e-06	0.00567	ccaaatcgagatgcgaggaggcgctcggtacagaggttgtttcggcggccggggcttc
CM002899.2_1007512-1008496(+)_1|1|1x0		Gypsy-230_DR-LTR	65	92	-	16.3789	1.26e-06	0.0313	GAGACACAGAGAGAGAGAGAGAGAGAGA
CM002899.2_1007512-1008496(+)_1|1|1x0		HERO-2_DR	867	894	+	16.3789	1.26e-06	0.0313	gggcgagagagagccaggaagcgagctg
KZ115044.1_332082-333828(-)_1|1|1x0		Gypsy-226_DR-I	76	133	+	15.3938	1.26e-06	0.0277	cagatgaggaaggcggcgaaggctgatgtggtttgggatacagcagtgatttcagagg
KZ115044.1_332082-333828(-)_1|1|1x0		Gypsy-28-I_DR	2460	2517	+	15.3938	1.26e-06	0.0277	gtggtggaggtcgatgcgtcggaggttggggtcggagccatcctgtcccagcgttccg
CM002886.2_38985491-38987237(-)_1|1|1x0		Gypsy-226_DR-I	76	133	+	15.3938	1.26e-06	0.028	cagatgaggaaggcggcgaaggctgatgtggtttgggatacagcagtgatttcagagg
CM002886.2_38985491-38987237(-)_1|1|1x0		Gypsy-28-I_DR	2460	2517	+	15.3938	1.26e-06	0.028	gtggtggaggtcgatgcgtcggaggttggggtcggagccatcctgtcccagcgttccg
CM002888.2_71822529-71824686(+)_1|1|1x0		Copia-13F_DR-I	938	1010	-	-2.50625	1.26e-06	0.0103	GAGCCGGGCTGGGGCCGGCAGGGCAAGACGTCTGGGTGGCGCCGGCAGGGCAAGGAGCCGGGCTGGTGCCGGC
CM002888.2_71822529-71824686(+)_1|1|1x0		Gypsy164-I_DR	3682	3754	+	-2.50625	1.26e-06	0.0103	tggacgtaaggaggaggggcagagggtatcaatatttggtagactggaaggggtatggcccggaggagaggtg
CM002899.2_44187740-44188637(+)_1|1|1x0		DIRS-4N2_DR	2979	3006	-	16.175	1.26e-06	0.0326	GGGGGGGGGATGGGGGGGGGGGGTTGGG
CM002888.2_62593480-62594881(+)_1|1|1x0		DNA-N44_DR	283	328	-	10.2	1.26e-06	0.0417	GCCAACTCTGCTCTGATTGGTCAGCTGGCCAAGTCTGTTTTGATTG
CM002888.2_57494486-57495398(-)_1|1|1x0		Gypsy-220_DR-I	488	515	+	16.0062	1.26e-06	0.0457	cggaggcgggcgccgatgtaaaggccgg
CM002899.2_773705-775484(-)_1|1|1x0		DIRS1b_DR	782	839	-	15.3187	1.26e-06	0.00568	GCCCACCCTCCGATGCCGCGGTGGACATCTGGTCTCCGGTGTCATCGGGCGTAAGGGC
CM002899.2_773705-775484(-)_1|1|1x0		DIRS1a_DR	782	839	-	15.3187	1.26e-06	0.00568	GCCCACCCTCCGATGCCGCGGTGGACATCTGGTCTCCGGTGTCATCGGGCGTAAGGGC
CM002899.2_773705-775484(-)_1|1|1x0		Copia-13G_DR-I	1492	1549	-	15.3187	1.26e-06	0.00568	GGCTGGCGCCGGCAGGGCGAGACGTCTGGGTGGCGCCGGCAGGGCAAGGAGCCGGGCT
CM002899.2_773705-775484(-)_1|1|1x0		DIRS-N2_DR	2957	3014	-	15.3187	1.26e-06	0.00568	GCCCCGACGGGCAGAGGAGGGAGAGTGTGCCCCGACGGGCAGAGGAGGGAGAGTGTGC
CM002899.2_773705-775484(-)_1|1|1x0		Gypsy61-I_DR	4814	4871	+	15.3187	1.26e-06	0.00568	aaggggagcgggaagcaggtggtggtgtgcaagatgaggtggcaattgagagccaagg
CM002888.2_71822529-71824686(+)_1|1|1x0		DIRS-9B_DR	365	437	-	-2.5125	1.26e-06	0.0103	GCTTCGGCTTCTAGTATGTTGCCTCGCGGGGCTGAGTGAGAGTGGAGCGCCGCGGGCGTCTCGGGTGGAGCGG
CM002888.2_71822529-71824686(+)_1|1|1x0		Copia-13G_DR-I	1447	1519	-	-2.5125	1.26e-06	0.0103	TGGCGCCGGCAGGGCAAGGAGCCGGGCTGGGGCCGGCTGGGCGAGACGTCTGAGTGGCGCCGGCAGGGCGAGA
CM002906.2_2294837-2295821(+)_1|1|1x0		Gypsy82-I_Dr	1910	1940	+	15.9812	1.26e-06	0.0297	tagggttgggggtcgagaagcagtgcgaatc
CM002888.2_32894653-32895892(+)_1|1|1x0		DNA9-N1_DR	1251	1287	+	15.4643	1.26e-06	0.0453	tgtgctgcaaaaatattatttgtaaaaaaaataatat
CM002888.2_71822529-71824686(+)_1|1|1x0		LRS-3_DR	451	523	+	-2.51875	1.26e-06	0.0103	cgtcggtggcggtggttagtcggttgtctgacgaggaagaggaggaggcggcggcggtggcgccggaggagag
CM002888.2_71822529-71824686(+)_1|1|1x0		Tx1-4_DR	635	707	+	-2.51875	1.26e-06	0.0103	aataaggtagaggaaacgtgcgtgggacacgaccgaaggctgtcacagttagaaagttactcgcggcggtgga
CM002899.2_44187740-44188637(+)_1|1|1x0		CATCH2I_DR	4632	4659	-	16.1687	1.26e-06	0.0326	GAGGAGTCGGGTGATTGGGTGATTTGGA
CM002899.2_773705-775484(-)_1|1|1x0		Copia-26_DR-I	1129	1186	+	15.3125	1.27e-06	0.00569	ccgcagccagagtcgacgccgcagccagagtcgacgccgcagccagcgccacagctgg
CM002899.2_773705-775484(-)_1|1|1x0		Gypsy83-I_DR	1855	1912	+	15.3125	1.27e-06	0.00569	ggggatgtgcgggtctagatgatgactcccatgagaatgttgcctgtgctgaagctgc
CM002899.2_773705-775484(-)_1|1|1x0		Copia-7-I_DR	3047	3104	-	15.3125	1.27e-06	0.00569	TGGAGCATGGAGCTGCGGAGGGCCTGGAGCGTGGAGCTGCGGAGGGCCTGGAGCGTGG
CM002899.2_773705-775484(-)_1|1|1x0		DIRS-13_DR	4163	4220	+	15.3125	1.27e-06	0.00569	atcgccgaacttctgcaaggagagccctggccgctcccgctgcgacgggacctgctgt
CM002899.2_773705-775484(-)_1|1|1x0		Gypsy-211_DR-I	4351	4408	+	15.3125	1.27e-06	0.00569	gcattgtgcaagcagcctgggaaggtagtcaggtttccggggaaaaggatgtggcctg
CM002899.2_773705-775484(-)_1|1|1x0		Zisupton-7_DR	13570	13627	+	15.3125	1.27e-06	0.00569	atgtggggtgcacagagacagagttagggtccagagaggcggaggtggggtgcacaga
CM002906.2_2294837-2295821(+)_1|1|1x0		CryptonV-2_DR	752	782	+	15.975	1.27e-06	0.0297	ctgagagagagagagagagagagagagagag
CM002906.2_2294837-2295821(+)_1|1|1x0		Zisupton-7_DR	16168	16198	+	15.975	1.27e-06	0.0297	atgagagagagagagagagagagagagagag
CM002906.2_2294837-2295821(+)_1|1|1x0		HATN11_DR	733	763	-	15.975	1.27e-06	0.0297	ATGAGAGAGAGAGAGAGAGAGAGAGAGAGAG
CM002906.2_2294837-2295821(+)_1|1|1x0		DNA9-3_DR	1183	1213	-	15.975	1.27e-06	0.0297	ATGAGAGAGAGAGAGAGAGAGAGAGAGAGAG
CM002906.2_2294837-2295821(+)_1|1|1x0		hAT-N53B_DR	3913	3943	-	15.975	1.27e-06	0.0297	GCGTGTGTGTGCGTGTGTGACAGAGAGCATG
CM002888.2_71822529-71824686(+)_1|1|1x0		HARBINGER1_DR	3027	3099	+	-2.53125	1.27e-06	0.0103	tgggtagggtgatgatgactgggtagggtgagggtatggccgctgtggaggagttgcaggaggaggtgtagga
CM002888.2_57494486-57495398(-)_1|1|1x0		EXPANDER1_DR	404	431	-	15.9938	1.27e-06	0.0457	TGCCTGACGATCGGGTTGTCGTGGTCCT
CM002888.2_57494486-57495398(-)_1|1|1x0		Copia-13E_DR-I	965	992	-	15.9938	1.27e-06	0.0457	GGCCGGCAGGGCAAGACGTCTGGGAGGC
CM002888.2_57494486-57495398(-)_1|1|1x0		L1-36_DR	2041	2068	-	15.9938	1.27e-06	0.0457	CGCAGGCCGGGGCGGCCCGCGGGGGGGC
CM002899.2_773705-775484(-)_1|1|1x0		Copia-8-I_DR	960	1017	-	15.3063	1.27e-06	0.0057	CGGCGGCGGCTCTGGCTGAGGCGCTGGCTGCGGCGTCGGCTCTGGCGCTGGCTGCGGC
CM002899.2_773705-775484(-)_1|1|1x0		Copia-23_DR-I	1104	1161	-	15.3063	1.27e-06	0.0057	TCTGGGTGGTGCCGGCAAGGCGAGGAGTCGGGCTGGTGCCGGCAGGGCGAGGAGCTGG
CM002899.2_773705-775484(-)_1|1|1x0		Copia-13G_DR-I	1667	1724	-	15.3063	1.27e-06	0.0057	GAGCCGGCAGGGCTGGAGCCGGGGGAGCCGGCAGGGCGGGGCCGGGAGCCGGCAGGGC
CM002899.2_773705-775484(-)_1|1|1x0		DIRS-4N3_DR	3602	3659	-	15.3063	1.27e-06	0.0057	GCCAGGCGGAGGATCTCGACGGGGCAGAAGATCTGGAGGAGGGAGGGGGTAGTGAGGC
CM002899.2_773705-775484(-)_1|1|1x0		DIRS-4_DR	5941	5998	-	15.3063	1.27e-06	0.0057	AGTGAAGGACTCCGGCTGGAGAGGGGGGTGAAGGGGGGCAGGGGGGGGCGGGGACTCC
KZ115044.1_332082-333828(-)_1|1|1x0		hAT-N104_DR	212	269	-	15.375	1.27e-06	0.0278	TGGGGGTGGGGTGTCGCGGATGAAAGTGAAGAGCGGGGGGTGGGGGTTTGTGTCGTGG
KZ115044.1_332082-333828(-)_1|1|1x0		Gypsy-34-I_DR	382	439	-	15.375	1.27e-06	0.0278	TTGGTGGTGGTGGTGGTGAGTCTGCCGCCCTCTGTGTCGACAGTGTCGGGTTCTGCGT
KZ115044.1_332082-333828(-)_1|1|1x0		Gypsy91-I_DR	991	1048	+	15.375	1.27e-06	0.0278	cgggggtgcagtggtgaggtctgggccgacgtgttggcggtgcgggggcgtggatcat
CM002886.2_38985491-38987237(-)_1|1|1x0		hAT-N104_DR	212	269	-	15.375	1.27e-06	0.0281	TGGGGGTGGGGTGTCGCGGATGAAAGTGAAGAGCGGGGGGTGGGGGTTTGTGTCGTGG
CM002886.2_38985491-38987237(-)_1|1|1x0		Gypsy-34-I_DR	382	439	-	15.375	1.27e-06	0.0281	TTGGTGGTGGTGGTGGTGAGTCTGCCGCCCTCTGTGTCGACAGTGTCGGGTTCTGCGT
CM002886.2_38985491-38987237(-)_1|1|1x0		Gypsy91-I_DR	991	1048	+	15.375	1.27e-06	0.0281	cgggggtgcagtggtgaggtctgggccgacgtgttggcggtgcgggggcgtggatcat
CM002888.2_71822529-71824686(+)_1|1|1x0		Copia-26_DR-I	1170	1242	-	-2.5375	1.27e-06	0.0103	GAGGCGGCGGCCATTCAGGAAGCTCAGGCGGCGGCGTCGACTCGGTGGCTGCGTCTCCAGCTGTGGCGCTGGC
CM002888.2_32894653-32895892(+)_1|1|1x0		Polinton-2N1_DR	1168	1204	-	15.4524	1.27e-06	0.0454	TTTACAAAAAAAAAAAAAAAAAGAAACAAAAAACTAT
CM002888.2_62593480-62594881(+)_1|1|1x0		Gypsy118-I_DR	3841	3886	+	10.175	1.27e-06	0.0421	tgccggacaccttggagtggaaaaaactctcggcttggcccgtcgc
CM002888.2_71822529-71824686(+)_1|1|1x0		DIRS-5_DR	651	723	-	-2.54375	1.27e-06	0.0103	GGTTGAGGATAGGGGGTGTGCCGGGATCGAGTTGGTCTGCTGTCCTGAGGGGGAGGAGTTGGTGAAGGGATGG
CM002888.2_71822529-71824686(+)_1|1|1x0		Gypsy164B-I_DR	2835	2907	-	-2.54375	1.27e-06	0.0103	GGCAGGACAGCAACTGGAAGGGTGGGTCTGGCCTCGCCCTCACCTAGACGTGATAGGGCGTCGGCTTTTCCAT
CM002888.2_71822529-71824686(+)_1|1|1x0		Gypsy-168-I_DR	2890	2962	-	-2.54375	1.27e-06	0.0103	TGAGTGGTGGTGGGACGAAGACTTTATCAGCTGGACAGGTGGGAGGAGGAGGATGTTCAGCTGTGGATTGAGC
CM002899.2_773705-775484(-)_1|1|1x0		DIRS-N3_DR	1729	1786	-	15.3	1.27e-06	0.00572	TGATGGCCCTAGGATCACAGGTGGAAGGAAAAGAGAAGAGAGAAGGGGCTGCCGGCGT
CM002899.2_44187740-44188637(+)_1|1|1x0		DNA8-3C_DR	74	101	+	16.1562	1.27e-06	0.0326	gggggggggggggtgtcgagggagctgt
CM002899.2_44187740-44188637(+)_1|1|1x0		Mariner-N5C_DR	4949	4976	+	16.1562	1.27e-06	0.0326	aagagcgagggggggggggggttgttgt
CM002899.2_1007512-1008496(+)_1|1|1x0		Gypsy42-LTR_DR	55	82	-	16.3602	1.27e-06	0.0313	GAGAGAGAGAGAGAGAGAGAGAGAAGAG
CM002899.2_1007512-1008496(+)_1|1|1x0		hAT-N36C_DR	205	232	+	16.3602	1.27e-06	0.0313	gagagagagagagagagagagagaagag
CM002899.2_1007512-1008496(+)_1|1|1x0		Zisupton-7_DR	865	892	-	16.3602	1.27e-06	0.0313	GAGGGAGTGAGAGAGAGAGAGAGAAATT
CM002888.2_32894653-32895892(+)_1|1|1x0		Tx1-20_DR	5353	5389	+	15.4464	1.28e-06	0.0454	gtttgtttgaaaaaaaaaaaaaaaaaaaaaaaaaaaa
CM002906.2_2294837-2295821(+)_1|1|1x0		piggyBac-N13B_DR	1066	1096	+	15.9625	1.28e-06	0.0298	atgagtgagtgagtgagtgagtgagtgagtg
CM002906.2_2294837-2295821(+)_1|1|1x0		CryptonV-N5_DR	5547	5577	+	15.9625	1.28e-06	0.0298	atgagtgagtgagtgagtgagtgagtgagtg
CM002906.2_2294837-2295821(+)_1|1|1x0		Gypsy-171-LTR_DR	132	162	-	15.9625	1.28e-06	0.0298	TCTAGAGGGAGGGGGAGAGAGAGAGAGAAAG
CM002888.2_71822529-71824686(+)_1|1|1x0		Copia-13F_DR-I	1362	1434	-	-2.55	1.28e-06	0.0103	CGGCAGGGCAAGGAGCCGGGCTGGGGCCGGCAGGGCTAGACGTCTGGGTGGCGCCGGCAGGGCAGACGTCTGG
CM002899.2_773705-775484(-)_1|1|1x0		Copia-13F_DR-I	959	1016	-	15.2937	1.28e-06	0.00572	GGCAAGGAGCCGGGCTGGGGCCGGCAGGGCAAGACGTCTGGGTGGCGCCGGCAGGGCA
CM002899.2_773705-775484(-)_1|1|1x0		Copia-13B_DR-I	1105	1162	-	15.2937	1.28e-06	0.00572	GGCAAGGAGCCGGGCTGGGGCCGGCAGGGCAAGACGTCTGGGTGGCGCCGGCAGGGCA
CM002899.2_773705-775484(-)_1|1|1x0		tRNA-2_DRe	1464	1521	-	15.2937	1.28e-06	0.00572	ATAAACAGGGTTAAGAAAGCGGTGTATTTTGAGGGTTGGCGGTCCTAGGTTCAGTTGC
CM002899.2_773705-775484(-)_1|1|1x0		Copia-7-I_DR	2570	2627	-	15.2937	1.28e-06	0.00572	AGGCGGCGGCGGCCGTTCAGGGAGTTCAGGCGGCGGCGGCCGTTCAGGGAGTTCAGGC
CM002899.2_773705-775484(-)_1|1|1x0		Copia-7-I_DR	2597	2654	-	15.2937	1.28e-06	0.00572	AGGCGGCGGCGGCCGTTCAGGGAGTTCAGGCGGCGGCGGCCGTTCAGGGAGTTCAGGC
CM002899.2_773705-775484(-)_1|1|1x0		Copia-7-I_DR	2624	2681	-	15.2937	1.28e-06	0.00572	AGGCGGCGGCGGCCGTTCAGGGAGTTCAGGCGGCGGCGGCCGTTCAGGGAGTTCAGGC
CM002899.2_773705-775484(-)_1|1|1x0		Copia-7-I_DR	2651	2708	-	15.2937	1.28e-06	0.00572	AGGCGGCGGCGGCCGTTCAGGGAGTTCAGGCGGCGGCGGCCGTTCAGGGAGTTCAGGC
CM002888.2_57494486-57495398(-)_1|1|1x0		Polinton-4N1_DR	64	91	-	15.9813	1.28e-06	0.0457	GGGTGGGAGGGAAGGGGGAGGGAGGGGG
CM002888.2_57494486-57495398(-)_1|1|1x0		Polinton-4_DR	64	91	-	15.9813	1.28e-06	0.0457	GGGTGGGAGGGAAGGGGGAGGGAGGGGG
CM002888.2_57494486-57495398(-)_1|1|1x0		Gypsy133-I_DR	1180	1207	-	15.9813	1.28e-06	0.0457	GTCCGTTCGGTCTGGTGGAGGAGGGCGC
CM002888.2_57494486-57495398(-)_1|1|1x0		Polinton-4N1_DR	10347	10374	+	15.9813	1.28e-06	0.0457	gggtgggagggaagggggagggaggggg
CM002888.2_57494486-57495398(-)_1|1|1x0		Polinton-4_DR	20197	20224	+	15.9813	1.28e-06	0.0457	gggtgggagggaagggggagggaggggg
CM002888.2_62593480-62594881(+)_1|1|1x0		L1-36_DR	1969	2014	+	10.1625	1.28e-06	0.0421	ggcccgcgggggggcgcggcccccgccccggggccggggggggggg
CM002888.2_62593480-62594881(+)_1|1|1x0		Copia-26_DR-I	875	920	-	10.1625	1.28e-06	0.0421	GGCAGCGCTGGAGGGTCTGGCAGCACTGGAGGGTCTGGCAGCACTG
CM002899.2_44187740-44188637(+)_1|1|1x0		Nimb-9_DR	1435	1462	+	16.15	1.28e-06	0.0326	aagtgagggagggggaggaggatgtgca
KZ115044.1_332082-333828(-)_1|1|1x0		DIRS-6B_DR	6778	6835	-	15.3625	1.28e-06	0.0279	GCGGTGGGAGGACCGGGGACCCGGGGGACCCACGTGACGGGGAGAAGGCAAACTCCAC
CM002886.2_38985491-38987237(-)_1|1|1x0		DIRS-6B_DR	6778	6835	-	15.3625	1.28e-06	0.0282	GCGGTGGGAGGACCGGGGACCCGGGGGACCCACGTGACGGGGAGAAGGCAAACTCCAC
CM002888.2_32894653-32895892(+)_1|1|1x0		ERV1-N6-I_DR	719	755	-	15.4405	1.28e-06	0.0454	ATAATAACAAAAAAAAAAAAAAAAAAAAAACAAGACC
CM002888.2_32894653-32895892(+)_1|1|1x0		Tx1-33_DR	2522	2558	-	15.4405	1.28e-06	0.0454	TTTCGTTCTAAACTAAAAAAAAAAGAAGAAGGTCCAT
CM002899.2_1007512-1008496(+)_1|1|1x0		Helitron-N2_DR	2195	2222	-	16.354	1.28e-06	0.0313	TCGAGAGAGAGAGAGAGAGAGAGAGAGA
CM002899.2_1007512-1008496(+)_1|1|1x0		Helitron-N3_DR	2748	2775	-	16.354	1.28e-06	0.0313	TCGAGAGAGAGAGAGAGAGAGAGAGAGA
CM002899.2_1007512-1008496(+)_1|1|1x0		Helitron-N3B_DR	3088	3115	-	16.354	1.28e-06	0.0313	TCGAGAGAGAGAGAGAGAGAGAGAGAGA
CM002899.2_1007512-1008496(+)_1|1|1x0		Gypsy50-I_DR	5462	5489	-	16.354	1.28e-06	0.0313	TCGAGAGAGAGAGAGAGAGAGAGAGAGA
CM002899.2_1007512-1008496(+)_1|1|1x0		Helitron-N3B_DR	6336	6363	-	16.354	1.28e-06	0.0313	TCGAGAGAGAGAGAGAGAGAGAGAGAGA
CM002888.2_71822529-71824686(+)_1|1|1x0		DIRS-17_DR	632	704	-	-2.5625	1.28e-06	0.0104	GGATGGGGCGCGCTGTGGAGGAGTGGGGGGTCCGTGGGCCCGGAGGCGACGGACAAACCCCCACTGTGATCCT
CM002888.2_71822529-71824686(+)_1|1|1x0		Copia-13F_DR-I	1353	1425	-	-2.5625	1.28e-06	0.0104	AAGGAGCCGGGCTGGGGCCGGCAGGGCTAGACGTCTGGGTGGCGCCGGCAGGGCAGACGTCTGGGTGGGCCGG
CM002899.2_773705-775484(-)_1|1|1x0		hAT-N21_DR	17	74	+	15.2875	1.28e-06	0.00572	ggggtccgcgcccccctaaggggggcgccagagttcacaaggggggcgcgggagagga
CM002899.2_773705-775484(-)_1|1|1x0		L1-5_DR	845	902	+	15.2875	1.28e-06	0.00572	gtgatgcacagccatcaggtgaagacctgtaggctgtgcatgagcccggaacacatgc
CM002899.2_773705-775484(-)_1|1|1x0		DIRS-14_DR	1066	1123	-	15.2875	1.28e-06	0.00572	GGAGAGTGAATGGAGGACGTGCTGTAGAAGGTGGTGGGGGGTGCTGGGTTGGAGCGGT
CM002899.2_773705-775484(-)_1|1|1x0		Copia-19_DR-I	1093	1150	-	15.2875	1.28e-06	0.00572	AGGGCGAGGGCTCACCGGCGCTTGAGGACGAAGGCTCACCGGCGCTTGAGGACGAAGG
CM002899.2_773705-775484(-)_1|1|1x0		DIRS-18_DR	1609	1666	-	15.2875	1.28e-06	0.00572	GCGAGGAGCAGGTATGGATGGCACGGCGGGCGGAGCGGGCTTACGGGGCCGCCGATTA
CM002899.2_773705-775484(-)_1|1|1x0		Copia-7-I_DR	2516	2573	-	15.2875	1.28e-06	0.00572	AGGCGGCGGCGGCCGTTCAGGGAGTTCAGGAGGCGGCGGCCGTTCAGGGAGCTCAGGA
CM002899.2_773705-775484(-)_1|1|1x0		Dada-U1B_DR	2588	2645	-	15.2875	1.28e-06	0.00572	TGGTGGCAGCCATGGCAGAGGTGAAAGCCATGGAGGTGGTGGCAGCCATAGCAGAGGT
CM002899.2_773705-775484(-)_1|1|1x0		Copia-7-I_DR	3050	3107	-	15.2875	1.28e-06	0.00572	GACTGGAGCATGGAGCTGCGGAGGGCCTGGAGCGTGGAGCTGCGGAGGGCCTGGAGCG
KZ115044.1_332082-333828(-)_1|1|1x0		L1-36_DR	1936	1993	+	15.3562	1.28e-06	0.0279	atggggaagaaattcggggccgcggccgggggcggcccgcgggggggcgcggcccccg
CM002886.2_38985491-38987237(-)_1|1|1x0		L1-36_DR	1936	1993	+	15.3562	1.28e-06	0.0282	atggggaagaaattcggggccgcggccgggggcggcccgcgggggggcgcggcccccg
CM002899.2_44187740-44188637(+)_1|1|1x0		DNA8-3B_DR	253	280	+	16.1438	1.29e-06	0.0326	gatatactgagggcgcgggtggtgaggg
CM002899.2_44187740-44188637(+)_1|1|1x0		DNA8-3B_DR	1180	1207	+	16.1438	1.29e-06	0.0326	gatatactgagggcgcgggtggtgaggg
CM002899.2_44187740-44188637(+)_1|1|1x0		DNA8-3B_DR	1268	1295	+	16.1438	1.29e-06	0.0326	gatatactgagggcgcgggtggtgaggg
CM002899.2_44187740-44188637(+)_1|1|1x0		Copia-8-I_DR	1443	1470	-	16.1438	1.29e-06	0.0326	GAGCTGCGGAAGACCCGGAGAGTGGAGC
CM002899.2_44187740-44188637(+)_1|1|1x0		DIRS-9_DR	5491	5518	-	16.1438	1.29e-06	0.0326	GAGTGGTCGGGGACTCCGTGGGAGTCGG
CM002906.2_2294837-2295821(+)_1|1|1x0		Gypsy-169-I_DR	4277	4307	+	15.95	1.29e-06	0.03	gcgggggggggggagggctgcaggccggacg
CM002888.2_71822529-71824686(+)_1|1|1x0		Gypsy-169-I_DR	802	874	-	-2.575	1.29e-06	0.0104	ATCCGCCTTTGCGCACCGCCGTCTGGGTGCTGGTGTGGGCGGTCTCCGCACTCTGGGCCTGGGAACAGGACGA
CM002888.2_71822529-71824686(+)_1|1|1x0		Copia-13F_DR-I	1404	1476	-	-2.575	1.29e-06	0.0104	AGGCCGGGGTGGGGCCGGCAGGGCTAGACGTCTGGGTGGAGCCGGCAGGGCAAGGAGCCGGGCTGGGGCCGGC
CM002899.2_773705-775484(-)_1|1|1x0		Copia-13G_DR-I	1144	1201	-	15.2812	1.29e-06	0.00574	TCTGGGTGGTGCCGGCAGGGAAAGACGTCTGGGTGGTGCCGGCAGGGCAAGGCGTCTG
CM002899.2_773705-775484(-)_1|1|1x0		Copia-23_DR-I	1369	1426	-	15.2812	1.29e-06	0.00574	GGAGCGTGGAGCTGCAGAGGGCCTGGAGCTGTGCGGAGGGCTGGGGTGGAGCTGCGGA
KZ115044.1_332082-333828(-)_1|1|1x0		Gypsy80-I_DR	248	305	+	15.35	1.29e-06	0.0279	gcggacaatcgagtggcggtgctcggcggatttcggaggcccagcgggacgcggacaa
KZ115044.1_332082-333828(-)_1|1|1x0		Gypsy80-I_DR	298	355	+	15.35	1.29e-06	0.0279	gcggacaatcgagtggcggtgctcggcggatttcggaggcccagcgggacgcggacaa
KZ115044.1_332082-333828(-)_1|1|1x0		Gypsy80-I_DR	348	405	+	15.35	1.29e-06	0.0279	gcggacaatcgagtggcggtgctcggcggatttcggaggcccagcgggacgcggacat
KZ115044.1_332082-333828(-)_1|1|1x0		Gypsy80-I_DR	448	505	+	15.35	1.29e-06	0.0279	gcggacaatcgagtggcggtgctcggcggatttcggaggcccagcgggacgcggacaa
KZ115044.1_332082-333828(-)_1|1|1x0		Gypsy80-I_DR	498	555	+	15.35	1.29e-06	0.0279	gcggacaatcgagtggcggtgctcggcggatttcggaggcccagcgggacgcggacaa
CM002886.2_38985491-38987237(-)_1|1|1x0		Gypsy80-I_DR	248	305	+	15.35	1.29e-06	0.0282	gcggacaatcgagtggcggtgctcggcggatttcggaggcccagcgggacgcggacaa
CM002886.2_38985491-38987237(-)_1|1|1x0		Gypsy80-I_DR	298	355	+	15.35	1.29e-06	0.0282	gcggacaatcgagtggcggtgctcggcggatttcggaggcccagcgggacgcggacaa
CM002886.2_38985491-38987237(-)_1|1|1x0		Gypsy80-I_DR	348	405	+	15.35	1.29e-06	0.0282	gcggacaatcgagtggcggtgctcggcggatttcggaggcccagcgggacgcggacat
CM002886.2_38985491-38987237(-)_1|1|1x0		Gypsy80-I_DR	448	505	+	15.35	1.29e-06	0.0282	gcggacaatcgagtggcggtgctcggcggatttcggaggcccagcgggacgcggacaa
CM002886.2_38985491-38987237(-)_1|1|1x0		Gypsy80-I_DR	498	555	+	15.35	1.29e-06	0.0282	gcggacaatcgagtggcggtgctcggcggatttcggaggcccagcgggacgcggacaa
CM002888.2_57494486-57495398(-)_1|1|1x0		Gypsy-116-I_DR	418	445	+	15.9688	1.29e-06	0.0459	gcgctgttgaggcggctgtgtcggctga
CM002888.2_71822529-71824686(+)_1|1|1x0		P-1N2_DR	587	659	+	-2.58125	1.29e-06	0.0104	gactcactgcccgattccagcctgagtcaattgagccagatgcggcggccgagcgagcaggcgctgccgcatg
CM002899.2_44187740-44188637(+)_1|1|1x0		Copia-21_DR-I	1295	1322	-	16.1375	1.29e-06	0.0326	GAGATGGAGAGCCGTAGGGCGAAGGTGA
CM002899.2_44187740-44188637(+)_1|1|1x0		DIRS-15_DR	4572	4599	-	16.1375	1.29e-06	0.0326	GGGAGGGGATTGGCGGGGGTGGGGGTGG
CM002899.2_44187740-44188637(+)_1|1|1x0		LRS_DR	4958	4985	-	16.1375	1.29e-06	0.0326	GTGCTTTGGGGGGCCTGGGTGGGGGCCT
CM002899.2_773705-775484(-)_1|1|1x0		DIRS1_DR	660	717	-	15.275	1.29e-06	0.00575	AGCGCCGTGAGGAGCGAGAGGTCCGCGAGCCCGTGGGCGGCGGATTAGCTCCCGCTGA
CM002899.2_773705-775484(-)_1|1|1x0		Copia-13_DR-I	1134	1191	-	15.275	1.29e-06	0.00575	GGCTGGGGCCGGCAGGGCTAGACGTCTGGTTGGCGCCGGCAGGGCAAGACGTCTGGGT
CM002899.2_773705-775484(-)_1|1|1x0		Gypsy-126_DR-I	1479	1536	+	15.275	1.29e-06	0.00575	gcccaacattttgagccatggggtcaggatcggttgaggtcgtgctcatggttgcagc
CM002899.2_773705-775484(-)_1|1|1x0		Dada-U1B_DR	2681	2738	-	15.275	1.29e-06	0.00575	CAGTGGTGGCAGCCGTGTAAGAGGTAGAAGCCGTAGCAGAGGTGGCAGCAGTGTAAGA
CM002899.2_773705-775484(-)_1|1|1x0		DIRS-4N2_DR	3247	3304	-	15.275	1.29e-06	0.00575	GAAAGGGGTAGGGAGTAAAAGATGTTGAGGTGGTGGGGGGAGAGTGGGAGGGGATGGA
CM002899.2_1007512-1008496(+)_1|1|1x0		Gypsy152B-LTR_DR	43	70	-	16.3416	1.29e-06	0.0313	GAGAGAGAGAGAGAGAGAAAGAGAGAGA
CM002899.2_1007512-1008496(+)_1|1|1x0		Gypsy-116-LTR_DR	57	84	-	16.3416	1.29e-06	0.0313	GAGAGAGAGAGAAAGAGAGAGAGAGAGA
CM002899.2_1007512-1008496(+)_1|1|1x0		Gypsy42-LTR_DR	57	84	-	16.3416	1.29e-06	0.0313	GAGAGAGAGAGAGAGAGAGAGAGAGAAG
CM002899.2_1007512-1008496(+)_1|1|1x0		Gypsy-231_DR-LTR	98	125	-	16.3416	1.29e-06	0.0313	GAGAGAGAGAGAGAGAGAGAGAGAGAAC
CM002899.2_1007512-1008496(+)_1|1|1x0		hAT-N36C_DR	203	230	+	16.3416	1.29e-06	0.0313	gagagagagagagagagagagagagaag
CM002899.2_1007512-1008496(+)_1|1|1x0		CryptonV-4N1_DR	5926	5953	-	16.3416	1.29e-06	0.0313	GAGAGAGAGAGAAAGAGAGAGAGAGAGA
CM002899.2_1007512-1008496(+)_1|1|1x0		CryptonV-4N1_DR	5932	5959	-	16.3416	1.29e-06	0.0313	GAGAGAGAGAGAGAGAGAAAGAGAGAGA
CM002899.2_1007512-1008496(+)_1|1|1x0		Zisupton-7_DR	16186	16213	+	16.3416	1.29e-06	0.0313	gagagagagagagagagaaagagagaga
KZ115044.1_332082-333828(-)_1|1|1x0		Zisupton-4_DR	1834	1891	-	15.3438	1.29e-06	0.0279	TTGTTGAAAATGATGCTGTGGTTGGTTCTGGTTCTGCTGGGGATGGTGGTGGTGCTGC
CM002886.2_38985491-38987237(-)_1|1|1x0		Zisupton-4_DR	1834	1891	-	15.3438	1.29e-06	0.0282	TTGTTGAAAATGATGCTGTGGTTGGTTCTGGTTCTGCTGGGGATGGTGGTGGTGCTGC
CM002888.2_57494486-57495398(-)_1|1|1x0		Tx1-26_DR	859	886	+	15.9625	1.29e-06	0.046	aggccgccgaggtggaacccgcggtagt
CM002888.2_71822529-71824686(+)_1|1|1x0		DIRS-N4_DR	233	305	-	-2.59375	1.3e-06	0.0104	GCCCTGTGTTTGAAGCCGCGGACTTGTTGGTCTGTTCTGCTGAGTGGTAGTGCGCTGGATGTCGGGTAGAAGA
CM002888.2_71822529-71824686(+)_1|1|1x0		Copia-21_DR-I	1015	1087	-	-2.59375	1.3e-06	0.0104	TGACCAAGGTGGAGCTGGAGGGATGAGGGAGCCTGGTGGAGCTGGTGGGCTGATGGTCCACAGAGGAGATGAG
CM002899.2_44187740-44188637(+)_1|1|1x0		RTEX-2_DR	2040	2067	-	16.1312	1.3e-06	0.0326	AGGACGTGGGTGCTGAGGGTGTGGGTGC
CM002899.2_44187740-44188637(+)_1|1|1x0		DIRS-4_DR	5946	5973	-	16.1312	1.3e-06	0.0326	GGGTGAAGGGGGGCAGGGGGGGGCGGGG
CM002906.2_2294837-2295821(+)_1|1|1x0		hAT-N34_DR	578	608	+	15.9375	1.3e-06	0.0301	gtgagaaagagagagagagacagagagagag
CM002899.2_773705-775484(-)_1|1|1x0		Gypsy-29-LTR_DR	80	137	+	15.2688	1.3e-06	0.00576	tttaaggggctggattacgggaaaaaggagtctgcgcacttgagagggagggggcggg
CM002899.2_773705-775484(-)_1|1|1x0		Mariner-N45_DR	445	502	+	15.2688	1.3e-06	0.00576	gggaggaagagtgagaggtaggggtagagcaggtagaggacttcatggccaaagaaga
CM002899.2_773705-775484(-)_1|1|1x0		Gypsy96-I_DR	468	525	+	15.2688	1.3e-06	0.00576	ttcgatagatctgctcaggggcaggaggcagcggaccagttggctcggttacgccagg
CM002899.2_773705-775484(-)_1|1|1x0		Copia-13F_DR-I	1479	1536	-	15.2688	1.3e-06	0.00576	GGCAAGAGGCCTGGGGGGAGCCGGCAGGGCAAGACGCCTGGGTGGAGCCGGCAGGGCA
CM002888.2_71822529-71824686(+)_1|1|1x0		DIRS-18_DR	1682	1754	-	-2.6	1.3e-06	0.0104	GAGTGGCCTGCTTCCGAGGTGCTCGACGCGCTCGCTTCGCCAGAGGCGAGTGCGGGGGCGGTGCAGCTCTCGT
CM002888.2_71822529-71824686(+)_1|1|1x0		DIRS-4N3_DR	3921	3993	-	-2.6	1.3e-06	0.0104	AGGAGTGGGGGGTGGGGGGGGGCTGGAGACTCCGGGGGGGGCGGGGGGGGCGGGCCCTGCATGAGAGGGTAGG
CM002888.2_32894653-32895892(+)_1|1|1x0		Gypsy71-I_DR	168	204	+	15.4167	1.3e-06	0.0457	agaccaaaaaaaaaaaaaaaaaaaaaaaaaaaaaaag
CM002888.2_32894653-32895892(+)_1|1|1x0		Mariner-N5C_DR	1512	1548	-	15.4167	1.3e-06	0.0457	AGTTTTAAAGTAAAAAAAAAAATAAAAAAAAAAAAAA
CM002899.2_1007512-1008496(+)_1|1|1x0		ZFERV-2N2-I_DR	2336	2363	+	16.3354	1.3e-06	0.0314	catagagagagagaaagacagagacatt
CM002888.2_62593480-62594881(+)_1|1|1x0		DNA8-3B_DR	269	314	+	10.125	1.3e-06	0.0421	gggtggtgagggtagtgtcgggcgccgacgcggatataactgaggg
CM002888.2_62593480-62594881(+)_1|1|1x0		Gypsy59-I_DR	2824	2869	+	10.125	1.3e-06	0.0421	ggagaggctggagatggtactaggtcgtctagagaaggaagggctc
CM002888.2_62593480-62594881(+)_1|1|1x0		Copia-26_DR-I	622	667	-	10.125	1.3e-06	0.0421	GGCAGCACTGGAGGGTCTGGCAGCTCTGGAGGGTCTGGCAGCTCTG
CM002888.2_62593480-62594881(+)_1|1|1x0		Copia-26_DR-I	685	730	-	10.125	1.3e-06	0.0421	GGCAGCACTGGAGGGTCTGGCAGCTCTGGAGGGTCTGGCAGCTCTG
CM002888.2_62593480-62594881(+)_1|1|1x0		Copia-7-I_DR	1444	1489	-	10.125	1.3e-06	0.0421	GGCAGCACTGGAGGGTCTGGCAGCTCTGGAGGGTCTGGCAGCTCTG
CM002888.2_71822529-71824686(+)_1|1|1x0		L1-36_DR	1984	2056	+	-2.60625	1.3e-06	0.0105	gcggcccccgccccggggccggggggggggggggggtacgcgccgggggggcgcgccgcccccccgcgggccg
CM002899.2_773705-775484(-)_1|1|1x0		Tx1-56_DR	286	343	+	15.2625	1.3e-06	0.00577	ctgtggagtgctcggttgaggattgcgccctggcagtcggggaagctgtcggctatga
CM002899.2_773705-775484(-)_1|1|1x0		Copia-13C_DR-I	1012	1069	-	15.2625	1.3e-06	0.00577	GCACTGAGCGGCGCTCAGGGGCTGGAGCCGACACTGGAGGGCGCTCAGGGGCTGGAGC
CM002899.2_773705-775484(-)_1|1|1x0		R2Dr	2063	2120	+	15.2625	1.3e-06	0.00577	tgacagctttagcgttcgcggatgacctggcactggttgcgggctcgtgggagggaat
CM002899.2_773705-775484(-)_1|1|1x0		Gypsy-169-I_DR	4233	4290	+	15.2625	1.3e-06	0.00577	acaggccgggcgtacaaatggctgtagccgacttcctctcgagggcggggggggggga
CM002906.2_2294837-2295821(+)_1|1|1x0		ENSPM-6_DR	1506	1536	-	15.9313	1.3e-06	0.0302	GTGTGTGTGAGAGAGAGAGAAGGTGTTTATT
CM002899.2_44187740-44188637(+)_1|1|1x0		Gypsy147-I_DR	98	125	-	16.125	1.3e-06	0.0326	GAGCTGCTGCGAGCAATGGCGGTGAAGG
CM002899.2_44187740-44188637(+)_1|1|1x0		L1-83_DR	653	680	-	16.125	1.3e-06	0.0326	GGTGGGCGGCGAGTGAGGGCGCGGTGGC
CM002899.2_44187740-44188637(+)_1|1|1x0		Copia-7-I_DR	2756	2783	-	16.125	1.3e-06	0.0326	GAGCTGCAGTGGCCCTGGATCATGAGGC
CM002899.2_44187740-44188637(+)_1|1|1x0		DIRS-13_DR	3991	4018	+	16.125	1.3e-06	0.0326	acgaggatgcgccgttgggtgtggatgc
CM002888.2_32894653-32895892(+)_1|1|1x0		Zisupton-5_DR	6008	6044	+	15.4107	1.3e-06	0.0457	ccaaatttaaaaaaaaaaaaaaaaaaacaatttctaa
KZ115044.1_332082-333828(-)_1|1|1x0		DIRS-N4_DR	3080	3137	-	15.3313	1.3e-06	0.0281	TTGCTGAGGGGAGAAGCGGAGTCGAGTCCATGCTAGGGGTACAGGGAGGGAGGAGCGT
CM002886.2_38985491-38987237(-)_1|1|1x0		DIRS-N4_DR	3080	3137	-	15.3313	1.3e-06	0.0284	TTGCTGAGGGGAGAAGCGGAGTCGAGTCCATGCTAGGGGTACAGGGAGGGAGGAGCGT
CM002899.2_773705-775484(-)_1|1|1x0		DNA-N39_DR	22	79	-	15.2562	1.31e-06	0.00579	GCCCAGCCCGAAGATAGTGGCAGGAAATATCAGCCGACCTGGCGGTTAAGTCTGTGGC
CM002899.2_773705-775484(-)_1|1|1x0		Copia-8-I_DR	561	618	-	15.2562	1.31e-06	0.00579	TGGCAGCACTGGACGGTCTGGCAGCACTGGAGGGTCTGGCAGCACTGGACGGTCTGGC
CM002899.2_773705-775484(-)_1|1|1x0		DIRS1c_DR	5003	5060	-	15.2562	1.31e-06	0.00579	GTGGGCCAGCAAGTGACTCCTCCGCTGAGTCAGTGCTGGGGGCCTCGGAGGAATCTGC
CM002906.2_2294837-2295821(+)_1|1|1x0		DIRS-5_DR	5145	5175	-	15.925	1.31e-06	0.0303	ATGATGGGGAGATGGAGACTTCTACTGGAGG
CM002888.2_62593480-62594881(+)_1|1|1x0		Copia-13C_DR-I	1265	1310	-	10.1125	1.31e-06	0.0422	GGCCGGCAGGGCTAGACGTCTGGGTGGTGCCGGCAGGGCAAGACGT
CM002888.2_32894653-32895892(+)_1|1|1x0		DNA-N26B_DR	153	189	+	15.4048	1.31e-06	0.0457	atttctgcataaattaaataaataaatatataaataa
CM002899.2_44187740-44188637(+)_1|1|1x0		Copia-13_DR-I	2000	2027	-	16.1188	1.31e-06	0.0326	GAGGAAAGGAACACCAGGGAGGAGCAGG
CM002899.2_44187740-44188637(+)_1|1|1x0		RTEX-2_DR	2013	2040	-	16.1188	1.31e-06	0.0326	CACTGGCACAGGGCATGGGTGCTGGTGG
KZ115044.1_332082-333828(-)_1|1|1x0		TDR8B	873	930	+	15.325	1.31e-06	0.0281	gcggggcggaggatcgcgatgccggctcagcatcgtgatgtctatcggccatcggcga
CM002886.2_38985491-38987237(-)_1|1|1x0		TDR8B	873	930	+	15.325	1.31e-06	0.0284	gcggggcggaggatcgcgatgccggctcagcatcgtgatgtctatcggccatcggcga
CM002888.2_71822529-71824686(+)_1|1|1x0		R2Dr	558	630	+	-2.625	1.31e-06	0.0105	gacaggcgagccgcctgagaaagtggttaagtgcgagggatgcagtaggacgtttggcacaaggagagcgtgt
CM002888.2_71822529-71824686(+)_1|1|1x0		DIRS-9_DR	34	106	-	-2.625	1.31e-06	0.0105	CGTTTGATTGGAGTCCTGGTGGGAGAGGTGTGACGTCATCGGTGGCGGCTGGGTTTCCTGGGGGTGCGGTCTT
CM002888.2_57494486-57495398(-)_1|1|1x0		Penelope-2_DR	171	198	+	15.9437	1.31e-06	0.0462	gggacggtggccggggtttacaggcctt
CM002888.2_57494486-57495398(-)_1|1|1x0		Gypsy-188_DR-I	1701	1728	-	15.9437	1.31e-06	0.0462	AGGAGGGTGGTATTGTTGTGGAGGGAGC
CM002888.2_62593480-62594881(+)_1|1|1x0		Copia-13C_DR-I	1376	1421	-	10.1062	1.31e-06	0.0422	CAGACGTCTGGTGGTGCCGGCAAGGAGCCGGGCTGGGGCCGGCAGG
CM002899.2_773705-775484(-)_1|1|1x0		P-1N1_DR	640	697	+	15.25	1.31e-06	0.0058	caatcgagccagatgcggcggccgagcgagccggcgctgccgcatgcgagccggaatc
CM002899.2_773705-775484(-)_1|1|1x0		R2Dr	713	770	+	15.25	1.31e-06	0.0058	cagatggagaggggagagctggagtcgaaagggctgacgctggggaaggtccctctgg
CM002899.2_773705-775484(-)_1|1|1x0		Gypsy91-I_DR	1424	1481	+	15.25	1.31e-06	0.0058	ttgacagcgggtgcctcttggaggaaaggatcgacggctagggggcggatcgctcagc
CM002899.2_773705-775484(-)_1|1|1x0		L1-107_DR	3532	3589	+	15.25	1.31e-06	0.0058	ccgttggctcaggcaataagggaggagactacgtttttggggtgtcggtaggtgctaa
CM002888.2_32894653-32895892(+)_1|1|1x0		EnSpm-N37_DR	5848	5884	-	15.3988	1.31e-06	0.0457	ATCTGTAAAAAAAAAAAAAAAAAAAAAAAAACACAAA
CM002888.2_71822529-71824686(+)_1|1|1x0		DIRS-N2_DR	3524	3596	-	-2.63125	1.31e-06	0.0105	CATTGGGCTTGCGGTGCGAGAAGGAGCCCCGTTGGGCTTGCGGTGCGAGACGGAGCCCCGTTGGGCTTGCGGT
CM002899.2_44187740-44188637(+)_1|1|1x0		Kolobok-1_DR	1799	1826	+	16.1125	1.31e-06	0.0326	tggaggaggaggaggaggaagaagaaga
CM002899.2_44187740-44188637(+)_1|1|1x0		Gypsy-187_DR-I	4857	4884	+	16.1125	1.31e-06	0.0326	aaggagtggacaatgtggtcgccgatgc
CM002899.2_773705-775484(-)_1|1|1x0		DIRS-16_DR	260	317	-	15.2438	1.32e-06	0.00581	CTGAACGGCGGCCTCGGGGTGGAGCCGCGGGCTGGGCTGATGTAGTCTGCGGGGCTGG
CM002899.2_773705-775484(-)_1|1|1x0		Copia-13G_DR-I	1369	1426	-	15.2438	1.32e-06	0.00581	GGCGAGACGTCTGGGTGGCGCCGGCAGGGCAAGGCGTCTGGGTGGCGCCGGCAGGGCG
CM002899.2_773705-775484(-)_1|1|1x0		Dada-U1B_DR	2702	2759	-	15.2438	1.32e-06	0.00581	TGTAAGAAGTGGAAGCCGTAGCAGTGGTGGCAGCCGTGTAAGAGGTAGAAGCCGTAGC
CM002888.2_32894653-32895892(+)_1|1|1x0		Gypsy79-I_DR	4097	4133	+	15.3929	1.32e-06	0.0457	aagtttaaaaaaaaaaaaaaaaaaaaaaaaaaaaaaa
CM002906.2_2294837-2295821(+)_1|1|1x0		Tx1-34_DR	5405	5435	-	15.9125	1.32e-06	0.0304	GAGAGAGAGAGAGAGAGAGAGAGAAATTTTG
CM002888.2_62593480-62594881(+)_1|1|1x0		Copia-13B_DR-I	1410	1455	-	10.0938	1.32e-06	0.0422	GCGCCGGCAGGGCAAGGAGCCGGGCTGGGGCCGGCAGGGCAGACGT
CM002888.2_62593480-62594881(+)_1|1|1x0		Copia-13B_DR-I	1463	1508	-	10.0938	1.32e-06	0.0422	GCGCCGGCAGGGCAAGGAGCCGGGCTGGGGCCGGCAGGGCAGACGT
CM002899.2_1007512-1008496(+)_1|1|1x0		Gypsy-244_DR-LTR	40	67	-	16.3168	1.32e-06	0.0318	GATGTAAAGAGAGGGAGAGAGAGAGAGA
CM002899.2_44187740-44188637(+)_1|1|1x0		DIRS-6_DR	4512	4539	-	16.1062	1.32e-06	0.0326	AAGGGGTGGCCGGGGATGGGCTAGGGGT
CM002899.2_44187740-44188637(+)_1|1|1x0		DIRS-6B_DR	5105	5132	-	16.1062	1.32e-06	0.0326	AAGGGGTGGCCGGGGATGGGCTAGGGGT
CM002888.2_71822529-71824686(+)_1|1|1x0		DIRS1a_DR	2086	2158	-	-2.65	1.32e-06	0.0106	CAATCGCTGACGTACCAGCAGTGGGGCAGCGCGGAGTGGGTGTGCTGATCCGGGAAGCTCGCGGGTCCCACGG
CM002888.2_71822529-71824686(+)_1|1|1x0		DIRS1b_DR	2086	2158	-	-2.65	1.32e-06	0.0106	CAATCGCTGACGTACCAGCAGTGGGGCAGCGCGGAGTGGGTGTGCTGATCCGGGAAGCTCGCGGGTCCCACGG
CM002899.2_773705-775484(-)_1|1|1x0		DIRS-9_DR	145	202	-	15.2375	1.32e-06	0.00582	AAGGGAGATGAGGGCTAATGGGAGAGCTAGAGGGGGCTGGAGGCCAGGAGAAAGAGGT
CM002899.2_773705-775484(-)_1|1|1x0		DNA8-3B_DR	996	1053	+	15.2375	1.32e-06	0.00582	tgagggcgcgggtggtgagggtagtgtcggacgcggatataactgagggcgcgggtgg
CM002899.2_773705-775484(-)_1|1|1x0		Copia2-I_DR	1093	1150	-	15.2375	1.32e-06	0.00582	GAGGGGAGCCGGCAGGGCTGGAGCCGGCTGGTCAGGAGGCCCGTGGGGAGCCGGCTGG
CM002899.2_773705-775484(-)_1|1|1x0		Copia-14_DR-I	1217	1274	-	15.2375	1.32e-06	0.00582	GGCTTGCGCTGTGCTCAGGGGCTGCGGTCGGCTTGCTGTGCTCAGGGGCTGCGGTCGG
CM002899.2_773705-775484(-)_1|1|1x0		Gypsy-169-I_DR	2925	2982	-	15.2375	1.32e-06	0.00582	CCGGGCAGGGGCGAAAACACGTCAGAGTATTCACGTTGGAGGTGCCGGATGTCGAGGA
CM002888.2_32894653-32895892(+)_1|1|1x0		Crack-5_DR	23	59	+	15.3869	1.32e-06	0.0457	ataatttcttaaataagaaaaataaaactcccaccaa
CM002888.2_32894653-32895892(+)_1|1|1x0		L1-104_DR	2678	2714	+	15.3869	1.32e-06	0.0457	acactttcagaaataaaagaagcaataaaatcaatga
KZ115044.1_332082-333828(-)_1|1|1x0		Tx1-39_DR	13	70	+	15.3063	1.32e-06	0.0283	ccggtgtgagtgtttgggcacgagaggacgggtgtgtgggagtgtgcgtggtgagtga
KZ115044.1_332082-333828(-)_1|1|1x0		Copia-7-I_DR	990	1047	-	15.3063	1.32e-06	0.0283	CTGGTGGTGGCATCAGCTCTTGTAACTCAGGTGGTGGTGGCCATTCTGGTGGCTCAGG
KZ115044.1_332082-333828(-)_1|1|1x0		Gypsy98-I_Dr	3393	3450	+	15.3063	1.32e-06	0.0283	aagctggagttccttgcgctcaagtgggccatgaccgagaagtttagggagtaccttc
CM002886.2_38985491-38987237(-)_1|1|1x0		Tx1-39_DR	13	70	+	15.3063	1.32e-06	0.0286	ccggtgtgagtgtttgggcacgagaggacgggtgtgtgggagtgtgcgtggtgagtga
CM002886.2_38985491-38987237(-)_1|1|1x0		Copia-7-I_DR	990	1047	-	15.3063	1.32e-06	0.0286	CTGGTGGTGGCATCAGCTCTTGTAACTCAGGTGGTGGTGGCCATTCTGGTGGCTCAGG
CM002886.2_38985491-38987237(-)_1|1|1x0		Gypsy98-I_Dr	3393	3450	+	15.3063	1.32e-06	0.0286	aagctggagttccttgcgctcaagtgggccatgaccgagaagtttagggagtaccttc
CM002888.2_71822529-71824686(+)_1|1|1x0		DIRS-14_DR	1481	1553	-	-2.65625	1.32e-06	0.0106	GCTCCCCAGTAGGATTGTTGGTTCCACTGGGTGAGTCGGATGGCGCATTTGGCGGAGAAGAGCTTGTGGTAGG
CM002899.2_44187740-44188637(+)_1|1|1x0		Zisupton-4_DR	1780	1807	-	16.1	1.32e-06	0.0327	ATGCTGGGGATGGTGGTGGTGCTGCTGC
CM002888.2_32894653-32895892(+)_1|1|1x0		Gypsy133-LTR_DR	658	694	-	15.381	1.33e-06	0.0457	ACTGATACAAAAGCACCTAAAATAAATAAACGACAAA
CM002899.2_773705-775484(-)_1|1|1x0		EnSpm-N49_DR	582	639	+	15.2312	1.33e-06	0.00584	tctgcatgagcggcgctgaggaggccctggtcctggaggaggtggctcgtgccttgga
CM002888.2_71822529-71824686(+)_1|1|1x0		Copia-13C_DR-I	1369	1441	-	-2.6625	1.33e-06	0.0106	GCCGGGCTGGGGCCGGCGGGCAGACGTCTGGTGGTGCCGGCAAGGAGCCGGGCTGGGGCCGGCAGGGCGACGT
CM002906.2_2294837-2295821(+)_1|1|1x0		Gypsy-126_DR-I	1176	1206	+	15.9	1.33e-06	0.0306	ttttgcacgagattgtgaggacgaacgaatt
CM002888.2_71822529-71824686(+)_1|1|1x0		DNA8-12_DR	132	204	-	-2.66875	1.33e-06	0.0106	GGGTGTCGCGGACGAAGGACGAAAGTGAAGAGCGGGGGGTTGTCGCGGACGAAAGTGAAGAGGGTTGGGGAGT
CM002899.2_773705-775484(-)_1|1|1x0		TDR8B	843	900	+	15.225	1.33e-06	0.00585	tttcgcgagcgggttgctgctgcgacgggggcggggcggaggatcgcgatgccggctc
CM002899.2_773705-775484(-)_1|1|1x0		DNA8-3B_DR	1257	1314	+	15.225	1.33e-06	0.00585	tcggggacgcggatatactgagggcgcgggtggtgagggtagtgtgggctgagggcgc
CM002899.2_773705-775484(-)_1|1|1x0		Copia-13B_DR-I	1912	1969	-	15.225	1.33e-06	0.00585	CAGGGCTGGAGACCAGAGGGGAGCCGGCAGGGCAGGGCGCCGGGCTGGGGCCGGCAGG
CM002899.2_1007512-1008496(+)_1|1|1x0		hAT-N34_DR	598	625	+	16.3043	1.33e-06	0.032	cagagagagagagacagagcgagagcgc
CM002888.2_57494486-57495398(-)_1|1|1x0		DIRS-1_DR	1048	1075	-	15.9188	1.33e-06	0.0465	GTGTCGCCGAACAGGCCGGCCTGGGATA
CM002888.2_71822529-71824686(+)_1|1|1x0		DIRS-14_DR	1012	1084	-	-2.68125	1.33e-06	0.0107	GGTGCTGGGTTGGAGCGGTGCTAGTGAGAACGGGGGGGGGGTGTGCAGAGAGGGAAGGAGGGGGGGAGGCTGG
CM002899.2_773705-775484(-)_1|1|1x0		L1-39_DR	842	899	+	15.2188	1.33e-06	0.00586	cgtttcacggaggatatgacgagggaggaccggctggcccgcgctgcgctgtggcctt
CM002899.2_773705-775484(-)_1|1|1x0		Copia-13C_DR-I	1295	1352	-	15.2188	1.33e-06	0.00586	GGGAGACGTCTGGGGTGCCGGCAGGGCAAGGAGCCGGGCTGGGGCCGGCAGGGCTAGA
CM002899.2_773705-775484(-)_1|1|1x0		Copia-13F_DR-I	1537	1594	-	15.2188	1.33e-06	0.00586	GCAGGGCTGGAGACCAGAGGGGAGCCGGCAGGGCTGGAGGCCGGGGGGGGGCCGGCAG
CM002899.2_773705-775484(-)_1|1|1x0		L1-36_DR	2030	2087	-	15.2188	1.33e-06	0.00586	ATGAAGGCCGAGGGGCTCGCGCAGGCCGGGGCGGCCCGCGGGGGGGCGGCGCGCCCCC
CM002899.2_773705-775484(-)_1|1|1x0		DIRS-7_DR	3584	3641	-	15.2188	1.33e-06	0.00586	CTTCTGTGGCAGCGGCCGGGGGGGGGCGGGGGTGACAAGGGGGCCTGGGCAGGGAGAG
CM002899.2_44187740-44188637(+)_1|1|1x0		EXPANDER1_DR	615	642	+	16.0875	1.34e-06	0.0328	gagaggcagcgggctggtgtgggcttgc
CM002899.2_44187740-44188637(+)_1|1|1x0		Zisupton-7_DR	13396	13423	+	16.0875	1.34e-06	0.0328	aggtgggggtgggatccagagaggcgga
CM002888.2_71822529-71824686(+)_1|1|1x0		DIRS-1_DR	1234	1306	-	-2.6875	1.34e-06	0.0107	CGCCCTGGGGCGGTGGCGTCGCAGCCCGTGGGAGGCTCGGCGTTGCCGCTTGGCCGGTGGAGCGGGCAGCGGA
CM002888.2_71822529-71824686(+)_1|1|1x0		Copia-13C_DR-I	1782	1854	-	-2.6875	1.34e-06	0.0107	TGGGACCGGCAGGGCTAGACGTCTGGTAGGTGCCGGCAGGGAAAGGAGCCGGGCTGGGGCCGGCAGGGCTAGA
KZ115044.1_332082-333828(-)_1|1|1x0		KenoDr2	4856	4913	-	15.2875	1.34e-06	0.0285	CTGTGGAGGGGCACCGTGACGCCCTTTGCTACCAGCAGGTTCCTGGTGACCCAGATGG
CM002886.2_38985491-38987237(-)_1|1|1x0		KenoDr2	4856	4913	-	15.2875	1.34e-06	0.0288	CTGTGGAGGGGCACCGTGACGCCCTTTGCTACCAGCAGGTTCCTGGTGACCCAGATGG
CM002888.2_32894653-32895892(+)_1|1|1x0		Mariner-N5_DR	836	872	-	15.3631	1.34e-06	0.0459	ACTGAGCCATAAGTAAAAAAAAAAAACAAAAAAACAA
CM002888.2_71822529-71824686(+)_1|1|1x0		DNA8-3B_DR	1473	1545	+	-2.69375	1.34e-06	0.0107	gagggtagtgtcgggacgcggatataactgagggcgcgggtggtgagggtagtgtggacgccgccctctctat
CM002899.2_773705-775484(-)_1|1|1x0		hAT-N31_DR	1098	1155	+	15.2125	1.34e-06	0.00587	cttaagggcgtcacacagcggatgcgccgctcagagccgcggcacggcgcgcacatga
CM002899.2_773705-775484(-)_1|1|1x0		Copia-13F_DR-I	1202	1259	-	15.2125	1.34e-06	0.00587	GGTGGTGCCGGCAGGGGGCGGCCGGCGGGCAAGACGTCTGGGTGGTGCCGGCAGGGCA
CM002899.2_773705-775484(-)_1|1|1x0		Copia-7-I_DR	1538	1595	-	15.2125	1.34e-06	0.00587	CGGCGGCCATTCTGGAGGTTCAGGTGGCGGTGGCTCTGGCAGCTCTGGCGGCAGCGGC
CM002899.2_773705-775484(-)_1|1|1x0		DIRS-13_DR	3945	4002	-	15.2125	1.34e-06	0.00587	GCGCATCCTCGTCCTCGAGAGAGAAATACAGCGGACATTTTGCGTTTGCCCGCGAGGC
CM002899.2_773705-775484(-)_1|1|1x0		DIRS-N4_DR	4085	4142	-	15.2125	1.34e-06	0.00587	GACTCCCGCTAAGAGTAAGCGGGGCACTCGACGCTGGGACAGAGAAGGGGGGGGTGGA
CM002899.2_773705-775484(-)_1|1|1x0		IS3EU-4_DR	7512	7569	+	15.2125	1.34e-06	0.00587	gcggcaaactgctggaactggtggaggcctgtgtaccactggaacttgtggagggcag
CM002888.2_57494486-57495398(-)_1|1|1x0		hAT-N58D_DR	261	288	+	15.9062	1.34e-06	0.0465	gcgcggacgagtgggatgatggcgtctg
CM002888.2_57494486-57495398(-)_1|1|1x0		BEL-74_DR-I	691	718	-	15.9062	1.34e-06	0.0465	AGGAGGATGACATGGATCTCGAGGGGGT
CM002899.2_44187740-44188637(+)_1|1|1x0		DIRS-4N2_DR	2978	3005	-	16.0813	1.34e-06	0.0328	GGGGGGGGATGGGGGGGGGGGGTTGGGG
CM002888.2_71822529-71824686(+)_1|1|1x0		L1-36_DR	1994	2066	+	-2.7	1.34e-06	0.0107	ccccggggccggggggggggggggggtacgcgccgggggggcgcgccgcccccccgcgggccgccccggcctg
CM002888.2_71822529-71824686(+)_1|1|1x0		DIRS-9C_DR	1060	1132	-	-2.7	1.34e-06	0.0107	GTTTTGGGAGGGAGGGGGGGGAGCGGAAGAGGAGGGGGGGGGGAAAGAAGAGGATTGATTTGGAGGAAGAGCA
CM002888.2_71822529-71824686(+)_1|1|1x0		Copia-7-I_DR	2672	2744	-	-2.7	1.34e-06	0.0107	AGGAAGCTTAGGAGGCGGTGGCCGTTCAGGTAGTTCAGGCGGCGGCGGCCGTTCAGGGAGTTCAGGCGGCGGC
CM002888.2_62593480-62594881(+)_1|1|1x0		DIRS1c_DR	1681	1726	-	10.05	1.34e-06	0.0426	CGCTTGGCCGGAGGCACAGGCAGGGCGGGGCAGCTCTCGTAGGCGA
CM002899.2_1007512-1008496(+)_1|1|1x0		hAT-N48C_DR	520	547	-	16.2919	1.34e-06	0.0322	GTGAGAGAGAGAGAGAGAGATAGAGAGA
CM002906.2_2294837-2295821(+)_1|1|1x0		Zisupton-7_DR	16184	16214	+	15.8812	1.34e-06	0.0308	gagagagagagagagagagaaagagagagag
CM002906.2_2294837-2295821(+)_1|1|1x0		Gypsy152B-LTR_DR	42	72	-	15.8812	1.34e-06	0.0308	GAGAGAGAGAGAGAGAGAGAAAGAGAGAGAC
CM002906.2_2294837-2295821(+)_1|1|1x0		CryptonV-4N1_DR	5931	5961	-	15.8812	1.34e-06	0.0308	GAGAGAGAGAGAGAGAGAGAAAGAGAGAGAG
CM002888.2_32894653-32895892(+)_1|1|1x0		Gypsy150-I_DR	29	65	+	15.3571	1.34e-06	0.0459	aagattcccaaaaaaaaataaataaataaataaattg
CM002888.2_32894653-32895892(+)_1|1|1x0		BEL-70_DR-I	6268	6304	+	15.3571	1.34e-06	0.0459	atgacagttaaaaaaaaaaaaaaaaaaaaagtaaagt
CM002899.2_773705-775484(-)_1|1|1x0		L1-23_DR	198	255	-	15.2063	1.34e-06	0.00587	GGTCCGTTTGCTCTACCGAGGTCGAGGCCGAGGCCGAGGTTGTTTCTGCTGACGTATT
CM002899.2_773705-775484(-)_1|1|1x0		DIRS1a_DR	693	750	-	15.2063	1.34e-06	0.00587	CCGAAGCTTGGATGGAGCGCTTAGAGGAGCGGGAGGTCCGCGGGCCCGTGGGCGACGG
CM002899.2_773705-775484(-)_1|1|1x0		DIRS1b_DR	693	750	-	15.2063	1.34e-06	0.00587	CCGAAGCTTGGATGGAGCGCTTAGAGGAGCGGGAGGTCCGCGGGCCCGTGGGCGACGG
CM002899.2_773705-775484(-)_1|1|1x0		Copia-8-I_DR	1114	1171	+	15.2063	1.34e-06	0.00587	cttcccgagtggtcgccgccgccgcctgagcttcccgagtggccgccgccgcctgagc
CM002899.2_773705-775484(-)_1|1|1x0		Copia-26_DR-I	1471	1528	-	15.2063	1.34e-06	0.00587	GTGGAGCTGCGGAAGACCCGGAAGTAGTTGGGGGCCTGGAGCGTGAGGCTGCGAGCCA
CM002899.2_773705-775484(-)_1|1|1x0		DIRS-18_DR	1663	1720	-	15.2063	1.34e-06	0.00587	CTTCGCCAGAGGCGAGTGCGGGGGCGGTGCAGCTCTCGTAGGCGGGCGCCTTCGGCGA
CM002899.2_773705-775484(-)_1|1|1x0		Dada-tA_DR	1906	1963	-	15.2063	1.34e-06	0.00587	ATGCTGCAGGTGGAGGTGCAGAGACACTGGATGCTGCAGGTGGAGGTGCAGAGGCAGC
CM002899.2_773705-775484(-)_1|1|1x0		Ginger1-2_DR	4455	4512	-	15.2063	1.34e-06	0.00587	TGCTGGAGGAGAAAGATGTGGAGGTGGTGAAGGAGGAGGACATGGAGATGGAGGAGGA
CM002888.2_71822529-71824686(+)_1|1|1x0		DIRS-14_DR	1017	1089	-	-2.70625	1.35e-06	0.0107	TGGGGGGTGCTGGGTTGGAGCGGTGCTAGTGAGAACGGGGGGGGGGTGTGCAGAGAGGGAAGGAGGGGGGGAG
CM002888.2_71822529-71824686(+)_1|1|1x0		RTEX-2_DR	2184	2256	-	-2.70625	1.35e-06	0.0107	TGGATGCTGAAGGTGTGGATGCACTGGCACAGGGCGTGGATGCTGAGGGTGTGAATGCACTGGTACAGGACGT
CM002888.2_62593480-62594881(+)_1|1|1x0		Copia-26_DR-I	804	849	-	10.0437	1.35e-06	0.0426	GGCAGCTCTGGAGGGTCTGGCAGCACTGGAGGGTCTGGCAGCTCTG
CM002888.2_62593480-62594881(+)_1|1|1x0		Copia-13B_DR-I	1392	1437	-	10.0437	1.35e-06	0.0426	GCCGGGCTGGGGCCGGCAGGGCAGACGTCTGGGTGGCGCCGGCAGG
CM002888.2_62593480-62594881(+)_1|1|1x0		Copia-13B_DR-I	1445	1490	-	10.0437	1.35e-06	0.0426	GCCGGGCTGGGGCCGGCAGGGCAGACGTCTGGGTGGCGCCGGCAGG
CM002888.2_62593480-62594881(+)_1|1|1x0		Copia-7-I_DR	1462	1507	-	10.0437	1.35e-06	0.0426	GGCAGCTCTGGAGGGTCTGGCAGCACTGGAGGGTCTGGCAGCTCTG
CM002888.2_57494486-57495398(-)_1|1|1x0		LRS-3_DR	493	520	+	15.9	1.35e-06	0.0465	aggaggcggcggcggtggcgccggagga
KZ115044.1_332082-333828(-)_1|1|1x0		GYPSYDR1	894	951	-	15.275	1.35e-06	0.0287	GGGGTCGAGTGCGTCGTCGGCTCGGTGGGCATCGGCTCGTCCATCGGGCTGGGGACCG
CM002886.2_38985491-38987237(-)_1|1|1x0		GYPSYDR1	894	951	-	15.275	1.35e-06	0.029	GGGGTCGAGTGCGTCGTCGGCTCGGTGGGCATCGGCTCGTCCATCGGGCTGGGGACCG
CM002888.2_71822529-71824686(+)_1|1|1x0		Gypsy-32-I_DR	349	421	-	-2.7125	1.35e-06	0.0107	GCGTTTCTGGACGGTGTGCAAACTGGGCCCGGTGATGTGATGGAAGTGCGGGTGGTGGTGGGGTAGGTGGTGG
CM002888.2_71822529-71824686(+)_1|1|1x0		EnSpm-N49_DR	1262	1334	-	-2.7125	1.35e-06	0.0107	TGGACGGCCTCTCCTCGCCAGGTGGAGCAGGCGGCTGAGACAGTGCAGCTGGAGGAGAAGCCGAAGCTGGAGC
CM002888.2_71822529-71824686(+)_1|1|1x0		Copia-7-I_DR	2645	2717	-	-2.7125	1.35e-06	0.0107	AGGTAGTTCAGGCGGCGGCGGCCGTTCAGGGAGTTCAGGCGGCGGCGGCCGTTCAGGGAGTTCAGGCGGCGGC
CM002888.2_32894653-32895892(+)_1|1|1x0		hAT5-N2_DR	79	115	+	15.3512	1.35e-06	0.0459	gactttacctaaacaaaaaaaaaaaaaaaaaaaaaac
CM002888.2_32894653-32895892(+)_1|1|1x0		P-1_DR	8085	8121	-	15.3512	1.35e-06	0.0459	AGGTCTGCACAACCTCAAAAAATTGAGAAAGCACGGC
CM002899.2_773705-775484(-)_1|1|1x0		Copia-20_DR-I	1099	1156	-	15.2	1.35e-06	0.00589	CCGGCGCTTGAGGGCGAGGGTCCGCCGGCGCTTGAGGGCGAGGGTCCGCCGGCGCTTG
CM002899.2_773705-775484(-)_1|1|1x0		Copia-20_DR-I	1171	1228	-	15.2	1.35e-06	0.00589	CCGGCGCTTGAGGGCGAGGGTCCGCCGGCGCTTGAGGGCGAGGGTCCGCCGGCGCTTG
CM002899.2_1007512-1008496(+)_1|1|1x0		Dada-tA_DR	8446	8473	+	16.2857	1.35e-06	0.0323	tggctccgctgaaaccgacactgattgg
KZ115044.1_332082-333828(-)_1|1|1x0		Gypsy-173_DR-I	2812	2869	-	15.2688	1.35e-06	0.0287	GATTTGGGGGGCAGCCCGGCGGAGCTCTGATTTCAGGAGTGGCGACGGCTGGAGGAGC
CM002886.2_38985491-38987237(-)_1|1|1x0		Gypsy-173_DR-I	2812	2869	-	15.2688	1.35e-06	0.029	GATTTGGGGGGCAGCCCGGCGGAGCTCTGATTTCAGGAGTGGCGACGGCTGGAGGAGC
CM002888.2_57494486-57495398(-)_1|1|1x0		CR1-42_DR	746	773	+	15.8937	1.35e-06	0.0465	tggaggcccggcggctgggcactgccgg
CM002888.2_62593480-62594881(+)_1|1|1x0		hAT-N104_DR	151	196	-	10.0312	1.35e-06	0.0427	GGGTGGGGGGGTTGTCGTGGACGAAAGTGAAGAGCGGGGGGGGTGT
CM002899.2_44187740-44188637(+)_1|1|1x0		BEL15-I_DR	957	984	-	16.0687	1.35e-06	0.0328	CAGTGGAGGAGGCTCTGAGAAATGAGGC
CM002899.2_44187740-44188637(+)_1|1|1x0		L1-136_DR	1267	1294	+	16.0687	1.35e-06	0.0328	ggggggggggggtggttgggaggggggg
CM002899.2_44187740-44188637(+)_1|1|1x0		Gypsy70-I_DR	2614	2641	+	16.0687	1.35e-06	0.0328	ggggagtggcgtcattggctggaggggg
CM002899.2_44187740-44188637(+)_1|1|1x0		CryptonV-1_DR	3134	3161	-	16.0687	1.35e-06	0.0328	GGGGAGGGGATGGTCGCGGTGGGGACGC
CM002899.2_44187740-44188637(+)_1|1|1x0		DIRS-7_DR	5192	5219	-	16.0687	1.35e-06	0.0328	GAGAAAAGGAGGAGAAAGGGGTGGATGG
CM002888.2_71822529-71824686(+)_1|1|1x0		Copia-13_DR-I	988	1060	-	-2.725	1.35e-06	0.0107	CGGGCTGCGGCGGGCAAGACGTCTGGGTGGCGCCGGCAGGGCAAGGAGCCGGACTGGGACCGGCACTGAGCGC
CM002888.2_71822529-71824686(+)_1|1|1x0		DIRS-14_DR	3125	3197	-	-2.725	1.35e-06	0.0107	CATAGGAGGGCGGCGACGACGACGGGATATAGTTCAAAGAGGGCGGATGAGCGTAGGTTTTGGGGGGTGTCTA
CM002899.2_773705-775484(-)_1|1|1x0		Gypsy-131_DR-LTR	72	129	-	15.1937	1.35e-06	0.00589	TTGCTGCAGTTTAAATGCAAGCCGGCTGATGGGCTGCAGCTGGGGCCGATCAGTCTGA
CM002899.2_773705-775484(-)_1|1|1x0		L1-13_DR	178	235	-	15.1937	1.35e-06	0.00589	TGGCTAATTTGCTAGCCACGCTGGTTCTCGTCGTTGGCGGGGCATTTGCGGCTGATTT
CM002899.2_773705-775484(-)_1|1|1x0		Copia-13_DR-I	1048	1105	-	15.1937	1.35e-06	0.00589	GGGCCGGCAGGGCAAGACGTCTGGTGGCGCCGGCAGGGCAAGGGCCGGGCTGCGGCGG
CM002899.2_773705-775484(-)_1|1|1x0		Copia2-I_DR	1144	1201	-	15.1937	1.35e-06	0.00589	AGGAGGCCTGAGGGGAGCCGGCAGGGCTGGAGCCGGCTGGACAGGAGGCCTGAGGGGA
CM002899.2_773705-775484(-)_1|1|1x0		Copia-13B_DR-I	1322	1379	-	15.1937	1.35e-06	0.00589	GCTGGGCAGACGTCTGGGTGGCGCCGGCAGGGCAAGGAGCCGGGCTGGGGCCGGCGGG
CM002899.2_773705-775484(-)_1|1|1x0		ZFERV-2N1-I_DR	2932	2989	+	15.1937	1.35e-06	0.00589	gggaggcattagggtcaagggggtcccgggggcttacagagggtgtggatttggagag
CM002899.2_773705-775484(-)_1|1|1x0		DIRS-14_DR	3818	3875	-	15.1937	1.35e-06	0.00589	TATGCATTTAGAAAGAATGCGGAGAGTTATGGGTTGTCTGGGATCGGGGGGTGGGGGG
CM002906.2_2294837-2295821(+)_1|1|1x0		TDR2	251	281	+	15.8688	1.35e-06	0.0309	gggggcgtgcgagagatctgcagagtggatg
CM002906.2_2294837-2295821(+)_1|1|1x0		GYPSYDR1	98	128	-	15.8688	1.35e-06	0.0309	GTGGGAGAGAGAGAGAGCGGATGCCTGTCTG
CM002888.2_71822529-71824686(+)_1|1|1x0		hAT-N104_DR	227	299	-	-2.73125	1.36e-06	0.0107	TCGCGGATGAAAGTGAAGACGTGGGGGGGGTGGGGGTGGGGTGTCGCGGATGAAAGTGAAGAGCGGGGGGTGG
CM002888.2_71822529-71824686(+)_1|1|1x0		Copia-26_DR-I	960	1032	-	-2.73125	1.36e-06	0.0107	GACTCTGGCTGCGGTGGAGGCTCTGGCAGCACTGGACGGTCTGGCAGCACTGGAGGGTCTGGCAGCACTGGAG
CM002888.2_71822529-71824686(+)_1|1|1x0		Copia-26_DR-I	1738	1810	-	-2.73125	1.36e-06	0.0107	GGAGCTGAGGAAGGCCTGGAGCGTGGAGTTGTGGAAGGCCTGGAGGGAGTGCGGAGGGCCTGGAGCGTGGAGC
KZ115044.1_332082-333828(-)_1|1|1x0		Gypsy-223_DR-I	2470	2527	+	15.2625	1.36e-06	0.0287	gtggtggaggttgacgcgtcagaggtaggagttggagctatcctgtcccagcgcgcgt
KZ115044.1_332082-333828(-)_1|1|1x0		LRS_DR	7062	7119	-	15.2625	1.36e-06	0.0287	TGGGCTCGGCCATGCGCGTCTGACCTAGCCGGGCGGCCCACGCTCGGATTCGGGCTGG
CM002886.2_38985491-38987237(-)_1|1|1x0		Gypsy-223_DR-I	2470	2527	+	15.2625	1.36e-06	0.029	gtggtggaggttgacgcgtcagaggtaggagttggagctatcctgtcccagcgcgcgt
CM002886.2_38985491-38987237(-)_1|1|1x0		LRS_DR	7062	7119	-	15.2625	1.36e-06	0.029	TGGGCTCGGCCATGCGCGTCTGACCTAGCCGGGCGGCCCACGCTCGGATTCGGGCTGG
CM002899.2_773705-775484(-)_1|1|1x0		Copia2-I_DR	1043	1100	-	15.1875	1.36e-06	0.00591	CCGGCTGGTCAGGAGGCCCGTGGGGAGCCGGCTGGTCTGGGAGCCAGGCTGGGGCCGG
CM002899.2_773705-775484(-)_1|1|1x0		Dada-U1A_DR	4237	4294	-	15.1875	1.36e-06	0.00591	CAGGAGCCGATGAAGAAGGCTGGCCAGGAACTGATGAGGCTGATGCAGGAGCCGATGA
CM002899.2_773705-775484(-)_1|1|1x0		LRS_DR	5160	5217	-	15.1875	1.36e-06	0.00591	CACGGGCCGAGTATCGGCGCGGGGGAAACGGAGTCCAGGGGGGCGGGCTGGCGGGCGG
CM002888.2_71822529-71824686(+)_1|1|1x0		Copia-13C_DR-I	1656	1728	-	-2.7375	1.36e-06	0.0107	GAGCCGGGCTGGGGCCGGCAGGGCAAGACGTCTGGTTGGGGCCGGCAGGGCAAAAAGCAGGGCTGGGGCCGGC
CM002899.2_44187740-44188637(+)_1|1|1x0		DIRS-4N3_DR	3934	3961	-	16.0625	1.36e-06	0.0329	CGGGGGGGGCGGGGGGGGCGGGCCCTGC
CM002899.2_44187740-44188637(+)_1|1|1x0		Gypsy104-I_Dr	4029	4056	-	16.0625	1.36e-06	0.0329	GGGGGGAGGGGGGGAAGGGGTCGGAATA
CM002888.2_32894653-32895892(+)_1|1|1x0		Tx1-14_DR	3215	3251	-	15.3333	1.36e-06	0.0461	ATGCCTCTCCGAATAATAAAACGAGAAGAAGTACCAC
CM002888.2_32894653-32895892(+)_1|1|1x0		EnSpm-10_DR	6000	6036	+	15.3333	1.36e-06	0.0461	gtttttccaataataaaaaaaaaaaaaaacattgttt
CM002888.2_71822529-71824686(+)_1|1|1x0		Copia-13F_DR-I	983	1055	-	-2.74375	1.36e-06	0.0107	TGGTGCCGGCAGGGCTAGACGTCTGGTTGATGCCGGCAGGGCAAGGAGCCGGGCTGGGGCCGGCAGGGCAAGA
CM002888.2_71822529-71824686(+)_1|1|1x0		Copia-13_DR-I	1596	1668	-	-2.74375	1.36e-06	0.0107	CGGCGGGGCTAGAGACCAGAGGGGAGCCGGCAGGGCAAGGAGCCGGGCTGGGGCCGGCAGGGCTAGACGTCTG
CM002888.2_57494486-57495398(-)_1|1|1x0		Copia-13C_DR-I	1101	1128	-	15.8812	1.36e-06	0.0465	GGCCGGCAGGGCAAGACGTCTGGGTGGT
CM002888.2_57494486-57495398(-)_1|1|1x0		Copia-6-I_DR	1413	1440	-	15.8812	1.36e-06	0.0465	GGCCGGCAGGGCAAGACGTCTGGGTGGT
CM002888.2_57494486-57495398(-)_1|1|1x0		Copia-13C_DR-I	1527	1554	-	15.8812	1.36e-06	0.0465	GGCCGGCAGGGCAAGACGTCTGGGTGGT
CM002888.2_57494486-57495398(-)_1|1|1x0		Gypsy97-I_DR	4069	4096	-	15.8812	1.36e-06	0.0465	CGGCGGGGGGGGGAACCGGTGAGGGCGG
CM002888.2_57494486-57495398(-)_1|1|1x0		DNA9-N2_DR	5764	5791	-	15.8812	1.36e-06	0.0465	GAGTGGTGGATGTGGATGGTTCGGCTGG
CM002888.2_57494486-57495398(-)_1|1|1x0		TDR13B2	479	506	+	15.8812	1.36e-06	0.0465	gaggaggaggaggggccgggtcggccga
CM002899.2_773705-775484(-)_1|1|1x0		LRS_DR	6711	6768	-	15.1813	1.36e-06	0.00593	CTCCGGAGGCTCGGGGGGCGTCGGACCTCCGGCCGCCCCTCGCCCGGGAGGCGGTGGT
CM002888.2_71822529-71824686(+)_1|1|1x0		Copia-19_DR-I	1237	1309	-	-2.75	1.36e-06	0.0108	GCTCACCGGCGCTTGAGGACGAAGGCTCACCGGCGCTTGAGGACGAGGGCTCACCGGCGCTTGAGGGCGAGGG
CM002899.2_44187740-44188637(+)_1|1|1x0		BEL17-I_DR	139	166	-	16.0563	1.36e-06	0.0329	CGGGGGCGGTGGAACAGGCTTAGGGAGA
CM002899.2_44187740-44188637(+)_1|1|1x0		Gypsy135-I_DR	3170	3197	-	16.0563	1.36e-06	0.0329	GGGGCGAGACGGGATAGGGAGTGGTCGC
KZ115044.1_332082-333828(-)_1|1|1x0		Copia-7-I_DR	1527	1584	-	15.25	1.37e-06	0.0289	CTGGAGGTTCAGGTGGCGGTGGCTCTGGCAGCTCTGGCGGCAGCGGCACTGGCAGCTC
CM002886.2_38985491-38987237(-)_1|1|1x0		Copia-7-I_DR	1527	1584	-	15.25	1.37e-06	0.0292	CTGGAGGTTCAGGTGGCGGTGGCTCTGGCAGCTCTGGCGGCAGCGGCACTGGCAGCTC
CM002888.2_62593480-62594881(+)_1|1|1x0		BHIKHARI-5-I_DR	8762	8807	-	10.0062	1.37e-06	0.043	GTCCCGCCCGATCCATCTGGGTGTCTGATCATGAGAGGATGGTTTC
CM002888.2_71822529-71824686(+)_1|1|1x0		Gypsy-34-I_DR	77	149	+	-2.75625	1.37e-06	0.0108	aaaaacctgtgctggaagaggtagcatgggacactatggacgaagaggagacagccagtgcagagggtgccga
CM002888.2_71822529-71824686(+)_1|1|1x0		DIRS-9_DR	4032	4104	-	-2.75625	1.37e-06	0.0108	GGTAGGGAGTAAGGATGTTGGGGGGAGGTTCAAAGAGGGAGGGGATGGAGAGAAGAGCGGAAGCGTTCAACGC
CM002888.2_57494486-57495398(-)_1|1|1x0		DIRS-16_DR	928	955	-	15.875	1.37e-06	0.0465	TGGGGTTTGAGCTGGGAGCGGAGGCGGC
CM002888.2_57494486-57495398(-)_1|1|1x0		Dada-U1B_DR	8037	8064	-	15.875	1.37e-06	0.0465	GGGGTGTCAGGCTGGCTGTAGGTGTTGG
CM002899.2_773705-775484(-)_1|1|1x0		TE-X-2B_DR	216	273	+	15.175	1.37e-06	0.00593	gaagaggagagggatgttaagaggtatagggaggggagggaggtgtaggggatgagtg
CM002899.2_773705-775484(-)_1|1|1x0		Copia-8-I_DR	709	766	+	15.175	1.37e-06	0.00593	ccagcgcctcagccagagccgacgccgcagccagcgcctcagccagagccgacgccgc
CM002899.2_773705-775484(-)_1|1|1x0		Copia-8-I_DR	739	796	+	15.175	1.37e-06	0.00593	ccagcgcctcagccagagccgacgccgcagccagcgcctcagccagagccgacgccgc
CM002899.2_773705-775484(-)_1|1|1x0		Copia-8-I_DR	769	826	+	15.175	1.37e-06	0.00593	ccagcgcctcagccagagccgacgccgcagccagcgcctcagccagagccgacgccgc
CM002899.2_773705-775484(-)_1|1|1x0		Copia-8-I_DR	799	856	+	15.175	1.37e-06	0.00593	ccagcgcctcagccagagccgacgccgcagccagcgcctcagccagagccgacgccgc
CM002899.2_773705-775484(-)_1|1|1x0		Copia-8-I_DR	829	886	+	15.175	1.37e-06	0.00593	ccagcgcctcagccagagccgacgccgcagccagcgcctcagccagagccgacgccgc
CM002899.2_773705-775484(-)_1|1|1x0		Copia-8-I_DR	859	916	+	15.175	1.37e-06	0.00593	ccagcgcctcagccagagccgacgccgcagccagcgcctcagccagagccgacgccgc
CM002899.2_773705-775484(-)_1|1|1x0		Dada-U1B_DR	2504	2561	-	15.175	1.37e-06	0.00593	TGGCAGCCTTGGCAGAGGTAGAAGCAGATGTTGATGTTGATGTGGTTCTTGATGATGG
CM002899.2_1007512-1008496(+)_1|1|1x0		Gypsy-230_DR-LTR	59	86	-	16.2671	1.37e-06	0.0325	CAGAGAGAGAGAGAGAGAGAGAGAGAGA
CM002899.2_1007512-1008496(+)_1|1|1x0		Gypsy152B-LTR_DR	71	98	-	16.2671	1.37e-06	0.0325	CAGAGAGAGAGAGAGAGAGAGAGAGAGA
CM002899.2_1007512-1008496(+)_1|1|1x0		hAT-N159_DR	187	214	+	16.2671	1.37e-06	0.0325	cagagagagagagagagagagagagaga
CM002899.2_1007512-1008496(+)_1|1|1x0		Gypsy-238_DR-LTR	390	417	-	16.2671	1.37e-06	0.0325	GAGCGAGAGAGAGGGAGAGGCCGATCGG
CM002899.2_1007512-1008496(+)_1|1|1x0		DNA-N4_DR	656	683	-	16.2671	1.37e-06	0.0325	CAGAGAGAGAGAGAGAGAGAGAGAGAGA
CM002906.2_2294837-2295821(+)_1|1|1x0		Gypsy-190_DR-I	1955	1985	-	15.85	1.37e-06	0.0312	GGGGGTTGGTGCTTGCAAAATAGCCTGGATA
CM002888.2_71822529-71824686(+)_1|1|1x0		DIRS-12_DR	1719	1791	-	-2.7625	1.37e-06	0.0108	GGAAGGATGGTTGCCCTGTCGCGGAGGGGGTCTGGTGCGAGGTTTATCCTTGCCCTGATGGAAATTCCGCCCT
CM002888.2_62593480-62594881(+)_1|1|1x0		REX1-2_DR	395	440	-	10	1.37e-06	0.043	TGAAAGTCCGGTAGGTGTAATGCGCTGTCCGGAATGGCTTCGTTTA
KZ115044.1_332082-333828(-)_1|1|1x0		Gypsy76-I_DR	228	285	-	15.2438	1.37e-06	0.0289	GCGGAGGGGGAAGACGTGGTTCAAACTGAGGTTGAGGGGTATGAATGACAGGTGTTGG
CM002886.2_38985491-38987237(-)_1|1|1x0		Gypsy76-I_DR	228	285	-	15.2438	1.37e-06	0.0292	GCGGAGGGGGAAGACGTGGTTCAAACTGAGGTTGAGGGGTATGAATGACAGGTGTTGG
CM002899.2_773705-775484(-)_1|1|1x0		Copia-13_DR-I	945	1002	-	15.1687	1.37e-06	0.00593	ACCGGCACTGAGCGCGCTCAGGGGGAGCCGGGCTGGAGCCGGAGGGCGGGGCTGGAGC
CM002899.2_773705-775484(-)_1|1|1x0		Copia-6-I_DR	1524	1581	-	15.1687	1.37e-06	0.00593	GACTGGAGCCGGCAGGGCATGGAGCCGGACTGGGGCCGGCAGGGCAAGACGTCTGGGA
CM002899.2_773705-775484(-)_1|1|1x0		Copia-13C_DR-I	1809	1866	-	15.1687	1.37e-06	0.00593	AAGGAGCCGGGCTGGGACCGGCAGGGCTAGACGTCTGGTAGGTGCCGGCAGGGAAAGG
CM002899.2_773705-775484(-)_1|1|1x0		Copia-13_DR-I	1832	1889	-	15.1687	1.37e-06	0.00593	CCGAGGGGAGCCGGCGGGCTGGAGGCCGAGGGGAGCCGGCGGGGCTGGAGACCAGAGG
CM002899.2_773705-775484(-)_1|1|1x0		DIRS-18_DR	1978	2035	-	15.1687	1.37e-06	0.00593	GCGGCGCGTCCCGGGCTGGCAGGGCCCGCAGCGCCCGTGAGCCGCTGGCGGAGCGCGC
CM002899.2_773705-775484(-)_1|1|1x0		Dada-U1B_DR	2549	2606	-	15.1687	1.37e-06	0.00593	TGGCAGCCATAGCAGAGGTTAAAGCCATATCGGTGGTGGAAGCTGTGGCAGCCTTGGC
CM002899.2_773705-775484(-)_1|1|1x0		Dada-U1A_DR	4441	4498	-	15.1687	1.37e-06	0.00593	AGGCAGGAACTGACGAGGCTGATGCAGGAGCCGAAGAAGAAGCCAAGGCAGGAACTGA
CM002899.2_773705-775484(-)_1|1|1x0		Dada-U1A_DR	4486	4543	-	15.1687	1.37e-06	0.00593	AGGCAGGAACTGACGAGGCTGATGCAGGAGCCGAAGAAGAAGCCAAGGCAGGAACTGA
CM002888.2_62593480-62594881(+)_1|1|1x0		Gypsy12-I_DR	5015	5060	+	9.99375	1.37e-06	0.043	tgttcggccgagaagctagactgcctgttgatgtttgctttggtgt
CM002906.2_2294837-2295821(+)_1|1|1x0		hAT-N36B_DR	203	233	+	15.8438	1.38e-06	0.0312	gagagagagagagagagagagagagagacac
CM002906.2_2294837-2295821(+)_1|1|1x0		Gypsy98-LTR_Dr	183	213	-	15.8438	1.38e-06	0.0312	GAGAGAGAGAGAGAGAGAGAGAGAGAGACAC
CM002888.2_32894653-32895892(+)_1|1|1x0		Polinton-4_DR	15768	15804	+	15.3155	1.38e-06	0.0464	tttgttctaaaagaaaaaaaaatatataaattaccta
CM002888.2_71822529-71824686(+)_1|1|1x0		Gypsy83-I_DR	5403	5475	+	-2.775	1.38e-06	0.0108	aacaggacgcttggtaatatgattcgtgcattgcctcctggagagaagtctgattggccgaggcggttacagt
CM002888.2_71822529-71824686(+)_1|1|1x0		Copia-8-I_DR	957	1029	-	-2.775	1.38e-06	0.0108	GGGAAGCTCAGGCGGCGGCGGCTCTGGCTGAGGCGCTGGCTGCGGCGTCGGCTCTGGCGCTGGCTGCGGCGTC
CM002888.2_71822529-71824686(+)_1|1|1x0		DIRS-1B_DR	1249	1321	-	-2.775	1.38e-06	0.0108	GCTTGGTAGCGTTGATAGGTGGCCATAGCGTGCAGAGCGGAGGCGAGGCCTGACCCGCAGCAGTGTAGGCTCT
CM002888.2_71822529-71824686(+)_1|1|1x0		Copia-13_DR-I	1430	1502	-	-2.775	1.38e-06	0.0108	AGGGCAAGGTGCCGGGCTGGGGCCGGCTGGGCAAGACGTCTGGGTGGCGCCGGCAGGGCAAGGAGCCGGGCTG
CM002899.2_44187740-44188637(+)_1|1|1x0		RTEX-2_DR	1951	1978	-	16.0437	1.38e-06	0.0331	GTGGGTAAGAGGCACTGTGTGGTGATGT
CM002899.2_773705-775484(-)_1|1|1x0		DIRS-8_DR	180	237	-	15.1625	1.38e-06	0.00594	CAGTAGCAGTAGCAGTAGCAGTAGCAGTAGCAGTAGCAGTAGCAGTAGCAGTAGCAGT
CM002899.2_773705-775484(-)_1|1|1x0		DIRS-8_DR	186	243	-	15.1625	1.38e-06	0.00594	CAGTAGCAGTAGCAGTAGCAGTAGCAGTAGCAGTAGCAGTAGCAGTAGCAGTAGCAGT
CM002899.2_773705-775484(-)_1|1|1x0		DIRS-8_DR	192	249	-	15.1625	1.38e-06	0.00594	CAGTAGCAGTAGCAGTAGCAGTAGCAGTAGCAGTAGCAGTAGCAGTAGCAGTAGCAGT
CM002899.2_773705-775484(-)_1|1|1x0		DIRS-8_DR	198	255	-	15.1625	1.38e-06	0.00594	CAGTAGCAGTAGCAGTAGCAGTAGCAGTAGCAGTAGCAGTAGCAGTAGCAGTAGCAGT
CM002899.2_773705-775484(-)_1|1|1x0		DIRS-8_DR	204	261	-	15.1625	1.38e-06	0.00594	CAGTAGCAGTAGCAGTAGCAGTAGCAGTAGCAGTAGCAGTAGCAGTAGCAGTAGCAGT
CM002899.2_773705-775484(-)_1|1|1x0		Gypsy65-I_DR	295	352	+	15.1625	1.38e-06	0.00594	tggacaatgctgacgcaatggcagaggacattgaaggtgcaggtgctgcggcaccagg
CM002899.2_773705-775484(-)_1|1|1x0		Copia-26_DR-I	1320	1377	+	15.1625	1.38e-06	0.00594	ccgcctaagcctcctgaatggccgccgcctcctgagcttcctgaatggtcgccgcccc
CM002899.2_773705-775484(-)_1|1|1x0		Dada-U6_DR	6275	6332	+	15.1625	1.38e-06	0.00594	ggttcaacgcacgaacaaaggagcaagagagggaggttttgcagcaggacatcgaggc
CM002888.2_32894653-32895892(+)_1|1|1x0		Merlin-1_DR	7804	7840	-	15.3095	1.38e-06	0.0464	ATCATTTGGAAAACATAAAAAAAAAAAAAAAATCAAG
CM002906.2_2294837-2295821(+)_1|1|1x0		Tx1-1_DR	5604	5634	-	15.8375	1.38e-06	0.0313	GAGAGAGAGAGAGAGAGAGAGAGAGACTTTT
KZ115044.1_332082-333828(-)_1|1|1x0		Gypsy103-I_Dr	4106	4163	+	15.2312	1.38e-06	0.0291	ttgatgttagacccaggggcaggggtttccagtatctagtggactgggagggctatgg
CM002886.2_38985491-38987237(-)_1|1|1x0		Gypsy103-I_Dr	4106	4163	+	15.2312	1.38e-06	0.0294	ttgatgttagacccaggggcaggggtttccagtatctagtggactgggagggctatgg
CM002888.2_71822529-71824686(+)_1|1|1x0		Gypsy98-I_Dr	3015	3087	+	-2.7875	1.38e-06	0.0108	gggctgcggtcatttttggggtttgctagttactatcggcgctttgtggaggggtttgcgaggttggcggctc
CM002888.2_71822529-71824686(+)_1|1|1x0		Gypsy104-I_Dr	4185	4257	+	-2.7875	1.38e-06	0.0108	cagggatattctggacagggggctgatcgcggacttccgtcggcgacgaggtgagccccctcctggagcgccc
CM002888.2_71822529-71824686(+)_1|1|1x0		Copia-6-I_DR	1424	1496	-	-2.7875	1.38e-06	0.0108	GGCGTTGGTAATGCCAGGAGCCGGGCTGGGACCGGCAGGGCGAGGAGCCGGGCTGGGGCCGGCAGGGCAAGAC
CM002888.2_62593480-62594881(+)_1|1|1x0		Copia-26_DR-I	822	867	-	9.98125	1.38e-06	0.0431	GGCAGCACTGGAGGGTCTGGCAGCTCTGGAGGGTCTGGCAGCACTG
CM002899.2_773705-775484(-)_1|1|1x0		Gypsy164B-I_DR	179	236	-	15.1562	1.38e-06	0.00595	CTTCCGGCGTGGGGTTCGCCGGGGGATCCGGGGAAGCCGCTGGAGGGCTCGGGAGAGC
CM002899.2_773705-775484(-)_1|1|1x0		Kibi-15_DR	796	853	-	15.1562	1.38e-06	0.00595	CCTCAGAGACCGCAGCATCAGCCGCAGGTGCAGCGGCATCTACCGCGACAGACGCAGC
CM002899.2_773705-775484(-)_1|1|1x0		Copia-8-I_DR	903	960	-	15.1562	1.38e-06	0.00595	CGTCGGCTCTGGCTGAGGCGCTGGCTGCGGCGTCGGCTCTGGCTGCGGCGTCGGCTCT
CM002899.2_773705-775484(-)_1|1|1x0		Copia-13C_DR-I	2013	2070	-	15.1562	1.38e-06	0.00595	CAAGGGAGGATCAGTCCAGGGTGGGACCGGAGGAACTGTCCAGGGTGGGTCCAGCGGG
CM002899.2_773705-775484(-)_1|1|1x0		Copia-13_DR-I	2080	2137	-	15.1562	1.38e-06	0.00595	CAAGGGAGGATCAGTCCAGGGTGGGACCGGAGGAACTGTCCAGGGTGGGTCCAGCGGG
CM002888.2_57494486-57495398(-)_1|1|1x0		Gypsy62-I_DR	4195	4222	-	15.8563	1.38e-06	0.0469	GGCCGGTTGATCTGGGTGATGTTGATGA
KZ115044.1_332082-333828(-)_1|1|1x0		TDR13B2	606	663	-	15.225	1.39e-06	0.0291	TGTGCGCGCTTTTTCGCGTCTCGGACGCCTCTCGGGAGCGCGCGCCGTTCGCGCCCGC
KZ115044.1_332082-333828(-)_1|1|1x0		DIRS-9C_DR	5882	5939	-	15.225	1.39e-06	0.0291	GGAGCGGCCTCTGCGGAGGTTGAGCTTGAGGGTAGGGTGTAGATAGGAGCGACCTCTG
CM002886.2_38985491-38987237(-)_1|1|1x0		TDR13B2	606	663	-	15.225	1.39e-06	0.0294	TGTGCGCGCTTTTTCGCGTCTCGGACGCCTCTCGGGAGCGCGCGCCGTTCGCGCCCGC
CM002886.2_38985491-38987237(-)_1|1|1x0		DIRS-9C_DR	5882	5939	-	15.225	1.39e-06	0.0294	GGAGCGGCCTCTGCGGAGGTTGAGCTTGAGGGTAGGGTGTAGATAGGAGCGACCTCTG
CM002899.2_773705-775484(-)_1|1|1x0		LRS_DR	216	273	-	15.15	1.39e-06	0.00595	GCAGGTCAGCGAAACCCAGGGACGCGCTACCCCCCCTCCAGGCGCGGGTCATGCCGGA
CM002899.2_773705-775484(-)_1|1|1x0		hAT-N104_DR	371	428	-	15.15	1.39e-06	0.00595	AAAGTGAAGAGCGGGGGTGGGTTGTCGCGGACGAAAGTGAAGAGGGGGGGGTGGGTGT
CM002899.2_773705-775484(-)_1|1|1x0		Copia-8-I_DR	675	732	-	15.15	1.39e-06	0.00595	CGTCGGCTCTGGCTGAGGCGCTGGCAGCGGCGTCGGCTCTGGCAGCTCTGGCGGTGGC
CM002899.2_773705-775484(-)_1|1|1x0		Copia-8-I_DR	934	991	+	15.15	1.39e-06	0.00595	cagccagcgcctcagccagagccgacgccgcagccagcgccagagccgacgccgcagc
CM002899.2_773705-775484(-)_1|1|1x0		Copia-13C_DR-I	1232	1289	-	15.15	1.39e-06	0.00595	GGGTGGTGCCGGCAGGGCAAGACGTCTGGGTGGTGCCGGCAGGGCAAGGAGCCGGGCT
CM002899.2_773705-775484(-)_1|1|1x0		Copia-13F_DR-I	1310	1367	-	15.15	1.39e-06	0.00595	GTCTGGGTGGGCCGGCAGGGCAAGGGCCGGGCTGGGCCGGCGGGCAAGACGTCTGGGT
CM002899.2_773705-775484(-)_1|1|1x0		HARBINGER1_DR	3054	3111	+	15.15	1.39e-06	0.00595	gtgagggtatggccgctgtggaggagttgcaggaggaggtgtaggaacatggccacga
CM002899.2_773705-775484(-)_1|1|1x0		DIRS-N4_DR	3660	3717	-	15.15	1.39e-06	0.00595	AACGCTGAAAGGGAAAAGAGGGGGGCGGCGGAGGAACTCGGTGCTTGGCAGGCGCGGA
CM002899.2_1007512-1008496(+)_1|1|1x0		hAT-N36C_DR	177	204	+	16.2484	1.39e-06	0.0327	gagtgagagagagagagagagagagaga
CM002899.2_1007512-1008496(+)_1|1|1x0		hAT-N36_DR	181	208	+	16.2484	1.39e-06	0.0327	gagtgagagagagagagagagagagaga
CM002899.2_1007512-1008496(+)_1|1|1x0		hAT-N36B_DR	181	208	+	16.2484	1.39e-06	0.0327	gagtgagagagagagagagagagagaga
CM002899.2_1007512-1008496(+)_1|1|1x0		hAT-N48B_DR	447	474	-	16.2484	1.39e-06	0.0327	GAGTGAGAGAGAGAGAGAGAGAGAGAGA
CM002899.2_44187740-44188637(+)_1|1|1x0		REX1-9_DR	191	218	-	16.0312	1.39e-06	0.0333	GGGGGGGGGAGAGCAGGGGGGTTTCTCC
CM002888.2_71822529-71824686(+)_1|1|1x0		Tx1-34_DR	273	345	+	-2.80625	1.39e-06	0.0109	ggcacggtttaaaagtgccggtccgagctgaatgtcctgtcgaaaaggttgttttggcgatagctgaggttgt
CM002888.2_71822529-71824686(+)_1|1|1x0		Gypsy62-I_DR	687	759	-	-2.80625	1.39e-06	0.0109	GATGGGGTCGTGAAGGAGCGGATAGATGTGCCAGGCGTGCGGGAGCGGATGAGATTGTCCAAGCGAATGGAAA
CM002888.2_71822529-71824686(+)_1|1|1x0		DIRS-6_DR	4016	4088	-	-2.80625	1.39e-06	0.0109	CGGAGGACCAGCGGCCTAGGGTCTGGATTTGGTGCGAGGATAGACCTTTGTGAGCTGCTGTGGTGGCTGCGCC
CM002899.2_773705-775484(-)_1|1|1x0		DIRS-13_DR	861	918	+	15.1438	1.39e-06	0.00596	acgcatccaggccgactagcgcgcaaagcggtgaggtggcgtcgaccgtggtggattg
CM002899.2_773705-775484(-)_1|1|1x0		Copia-13F_DR-I	896	953	-	15.1438	1.39e-06	0.00596	CCGGGCTGGTGCCGGCAGGGCAAGACGTCTGGGGGCTGGAGCCGGCAGGGCAAGACGT
CM002899.2_773705-775484(-)_1|1|1x0		L1-24_DR	1010	1067	+	15.1438	1.39e-06	0.00596	gcgcaggagctgcgtcggcggggatacagcgtggagatgcccgtgagaccgccgggta
CM002899.2_773705-775484(-)_1|1|1x0		Copia-6-I_DR	1860	1917	-	15.1438	1.39e-06	0.00596	AGGCAGCTGGACAGGAGCCGGCGGGACTGGAGGCAGCTGGACTGGAGCCGGCGGGACT
CM002899.2_773705-775484(-)_1|1|1x0		Gypsy97-I_DR	2483	2540	+	15.1438	1.39e-06	0.00596	tggaggttgacgcgtcagaggtgggggtgggcgcgatcctgtcccagcgcgcagcctc
CM002899.2_773705-775484(-)_1|1|1x0		Dada-U1B_DR	2540	2597	-	15.1438	1.39e-06	0.00596	TAGCAGAGGTTAAAGCCATATCGGTGGTGGAAGCTGTGGCAGCCTTGGCAGAGGTAGA
CM002899.2_773705-775484(-)_1|1|1x0		L1-137_DR	3508	3565	+	15.1438	1.39e-06	0.00596	agagatgatttgaataggtggatgactctccctctgtcttggttggggcgggtggctc
CM002888.2_62593480-62594881(+)_1|1|1x0		Gypsy96-I_DR	496	541	+	9.9625	1.39e-06	0.0434	cagcggaccagttggctcggttacgccaggcaggccggtcagtcac
CM002888.2_71822529-71824686(+)_1|1|1x0		Copia-13F_DR-I	875	947	-	-2.8125	1.39e-06	0.0109	TGGTGCCGGCAGGGCAAGACGTCTGGGGGCTGGAGCCGGCAGGGCAAGACGTCTGGGGGCTGGCGCCGGCAGG
CM002888.2_57494486-57495398(-)_1|1|1x0		Gypsy6-I_DR	4252	4279	+	15.8438	1.39e-06	0.0471	agactgtagcccaggtccttgtggccga
CM002888.2_71822529-71824686(+)_1|1|1x0		Mariner-3_DR	592	664	+	-2.81875	1.4e-06	0.0109	gggacaaggtagagggagaggagtgggacaaggaccagggagaggagtggggcaaggtagagggagaggagtg
KZ115044.1_332082-333828(-)_1|1|1x0		Copia2-I_DR	1124	1181	-	15.2125	1.4e-06	0.0292	GCAGGGCTGGAGCCGGCTGGACAGGAGGCCTGAGGGGAGCCGGCAGGGCTGGAGCCGG
KZ115044.1_332082-333828(-)_1|1|1x0		Gypsy-183_DR-I	3481	3538	-	15.2125	1.4e-06	0.0292	TTGGTGAACTCGTGCTTGAACCGAAGTGTTCATCGGGAGCTGATAAGGTGGTCTCAGC
CM002886.2_38985491-38987237(-)_1|1|1x0		Copia2-I_DR	1124	1181	-	15.2125	1.4e-06	0.0295	GCAGGGCTGGAGCCGGCTGGACAGGAGGCCTGAGGGGAGCCGGCAGGGCTGGAGCCGG
CM002886.2_38985491-38987237(-)_1|1|1x0		Gypsy-183_DR-I	3481	3538	-	15.2125	1.4e-06	0.0295	TTGGTGAACTCGTGCTTGAACCGAAGTGTTCATCGGGAGCTGATAAGGTGGTCTCAGC
CM002888.2_62593480-62594881(+)_1|1|1x0		Copia-7-I_DR	1089	1134	-	9.95625	1.4e-06	0.0434	GGTCTGGCAGCTCTGGCGGGTCTGGCAGCTCTGGAGGTGGCGGTGG
CM002899.2_773705-775484(-)_1|1|1x0		Mariner-3_DR	601	658	+	15.1375	1.4e-06	0.00597	tagagggagaggagtgggacaaggaccagggagaggagtggggcaaggtagagggaga
CM002899.2_773705-775484(-)_1|1|1x0		Copia-13F_DR-I	1178	1235	-	15.1375	1.4e-06	0.00597	GCGGGCAAGACGTCTGGGTGGTGCCGGCAGGGCAAGGAGCCGGGCTGGGGCCGGCTGG
CM002899.2_773705-775484(-)_1|1|1x0		Copia-13G_DR-I	1423	1480	-	15.1375	1.4e-06	0.00597	GGCGAGACGTCTGAGTGGCGCCGGCAGGGCGAGACGTCTGGGTGGCGCCGGCAGGGCG
CM002888.2_71822529-71824686(+)_1|1|1x0		Copia-7-I_DR	1695	1767	+	-2.825	1.4e-06	0.0109	tggccgccgccgcctgagcttcctgaatggacgccgccgcctgagcttcctgaatggccgccgccgcctgagc
CM002888.2_71822529-71824686(+)_1|1|1x0		Copia2-I_DR	1100	1172	-	-2.825	1.4e-06	0.0109	GAGCCGGCTGGACAGGAGGCCTGAGGGGAGCCGGCAGGGCTGGAGCCGGCTGGTCAGGAGGCCCGTGGGGAGC
CM002888.2_71822529-71824686(+)_1|1|1x0		DIRS-9C_DR	5118	5190	-	-2.825	1.4e-06	0.0109	TTTGGGCTTGAAGGTAGGAGGCGGGTGTAGATAGGAGTGACCTCTGCGGAGGTTTGAGCTTGAGGGTAGGGTG
CM002888.2_71822529-71824686(+)_1|1|1x0		DIRS-5_DR	5442	5514	-	-2.825	1.4e-06	0.0109	GGACGGGAACGATGGAGGGCGGGTGGAGGCCCCAGCTGAAGGGTGAGTGGCGTTTGGGCGATGACCCCTGCGG
CM002888.2_32894653-32895892(+)_1|1|1x0		Gypsy59-LTR_DR	497	533	-	15.2857	1.4e-06	0.0467	AAAACTCAAAAAGATAAACAATTAAGGAAACAAAGAC
CM002888.2_32894653-32895892(+)_1|1|1x0		L1-11_DR	5446	5482	+	15.2857	1.4e-06	0.0467	agtccaacaacagataaaaaaaaaaaaaaaaaaagaa
CM002899.2_44187740-44188637(+)_1|1|1x0		hAT-N32C_DR	34	61	+	16.0188	1.4e-06	0.0335	ggggggtcgcgggacaatgagagggggt
CM002888.2_57494486-57495398(-)_1|1|1x0		Gypsy96-I_DR	713	740	-	15.8375	1.4e-06	0.0472	TGGACGTTGACGACGGCGGCGCAGACGT
CM002888.2_62593480-62594881(+)_1|1|1x0		Harbinger-8N1_DR	149	194	+	9.95	1.4e-06	0.0434	ggtcggcttggtagcgctgacgagtctgggcgggaccgagagccgc
CM002888.2_71822529-71824686(+)_1|1|1x0		BEL15-I_DR	820	892	-	-2.83125	1.4e-06	0.0109	GCACAGTAGTCATAGAAGGTACATGAACTGATGGATAGCTAGGTGCAGCTCGGTACACAGTGGGTGTAGGTGG
CM002888.2_71822529-71824686(+)_1|1|1x0		CryptonV-2_DR	11607	11679	-	-2.83125	1.4e-06	0.0109	GTACCGTGGCCAGGCCCGTTTCCCGGACAGTTTGAGAAGTGTGAGTGCGCTGAATTGGGCTCAAGCACGGTTT
CM002906.2_2294837-2295821(+)_1|1|1x0		DIRS-N2_DR	4675	4705	-	15.8125	1.4e-06	0.0317	GAGGGGGAGAGAGAGAGAGAGAGAGAGCCCT
CM002906.2_2294837-2295821(+)_1|1|1x0		DIRS-9B_DR	5371	5401	-	15.8125	1.4e-06	0.0317	GGGAGGGGGAGGTGGAGACTCCTATAGGAGG
CM002899.2_773705-775484(-)_1|1|1x0		Mariner-3_DR	589	646	+	15.1312	1.4e-06	0.00598	agtgggacaaggtagagggagaggagtgggacaaggaccagggagaggagtggggcaa
CM002899.2_773705-775484(-)_1|1|1x0		Copia-13F_DR-I	1710	1767	-	15.1312	1.4e-06	0.00598	CAGGGGAGACAAGGCAGGAGGTCGGTGGGGAGCCGGCTGGGCTGGAGGCCTGTGGGGA
CM002899.2_773705-775484(-)_1|1|1x0		Copia-13G_DR-I	1831	1888	-	15.1312	1.4e-06	0.00598	CAGGGGAGACAAGGCAGGAGGTCGGTGGGGAGCCGGCTGGGCTGGAGGCCTGTGGGGA
CM002899.2_773705-775484(-)_1|1|1x0		Copia-13B_DR-I	2002	2059	-	15.1312	1.4e-06	0.00598	CAGGGGAGACAAGGCAGGAGGTCGGTGGGGAGCCGGCTGGGCTGGAGGCCTGTGGGGA
CM002899.2_773705-775484(-)_1|1|1x0		DIRS-N3_DR	2171	2228	-	15.1312	1.4e-06	0.00598	TCACAGGTGGGAGGGAAAGAGAAGAGGGACTGCCGGCGTAAGTGACGTCAGCGGAGGC
CM002899.2_773705-775484(-)_1|1|1x0		DIRS-4N3_DR	3944	4001	-	15.1312	1.4e-06	0.00598	AGTAGTTTAGGAGTGGGGGGTGGGGGGGGGCTGGAGACTCCGGGGGGGGCGGGGGGGG
CM002899.2_773705-775484(-)_1|1|1x0		Gypsy-168-I_DR	4193	4250	-	15.1312	1.4e-06	0.00598	ACGACGCCGGGGTCTACCACGGGGACGAGGGGCCGGCATTTCCGGATGTAGACGATGA
CM002888.2_71822529-71824686(+)_1|1|1x0		Copia-13G_DR-I	1122	1194	-	-2.8375	1.4e-06	0.0109	GGTGCCGGCAGGGAAAGACGTCTGGGTGGTGCCGGCAGGGCAAGGCGTCTGGGTGGGCCGGCAGGGCAAGGAG
CM002888.2_71822529-71824686(+)_1|1|1x0		Copia-13B_DR-I	1811	1883	-	-2.8375	1.4e-06	0.0109	CAGGGAGCCGGGCTGGGGCCGGCTGGGCGAGACGTCTGGGTGGCGCCGGCGGGCGAGACGTCTGGGTGGCGCC
CM002888.2_57494486-57495398(-)_1|1|1x0		Copia-13F_DR-I	596	623	-	15.8312	1.41e-06	0.0472	TGGAGGGCGGCTCTGGGGCTGGAGCCGA
CM002899.2_44187740-44188637(+)_1|1|1x0		L1-136_DR	1257	1284	+	16.0125	1.41e-06	0.0335	agggaaggggggggggggggggtggttg
CM002899.2_44187740-44188637(+)_1|1|1x0		DIRS-15_DR	4559	4586	-	16.0125	1.41e-06	0.0335	CGGGGGTGGGGGTGGGGGGGGGGATAGT
KZ115044.1_332082-333828(-)_1|1|1x0		DNA7-N2_DR	218	275	-	15.2	1.41e-06	0.0294	GGGGCGGTGCGAGAGGCGCGCAGGTATGTTTCTGCGCGCATGTGTCAGTTTGTTTTTG
CM002886.2_38985491-38987237(-)_1|1|1x0		DNA7-N2_DR	218	275	-	15.2	1.41e-06	0.0297	GGGGCGGTGCGAGAGGCGCGCAGGTATGTTTCTGCGCGCATGTGTCAGTTTGTTTTTG
CM002899.2_773705-775484(-)_1|1|1x0		Copia-13C_DR-I	1259	1316	-	15.125	1.41e-06	0.00599	GGCTGGGGCCGGCAGGGCTAGACGTCTGGGTGGTGCCGGCAGGGCAAGACGTCTGGGT
CM002899.2_773705-775484(-)_1|1|1x0		DIRS-4N3_DR	3975	4032	-	15.125	1.41e-06	0.00599	GCCGCCCCCCGGGGGAACCCAGGGTATTTATAGTAGTTTAGGAGTGGGGGGTGGGGGG
CM002888.2_71822529-71824686(+)_1|1|1x0		Copia-13C_DR-I	1098	1170	-	-2.84375	1.41e-06	0.0109	GAGACGTCTGGGTGGTGCCGGCAGGGCAAGGAGCCGGGCTGGGGCCGGCAGGGCAAGACGTCTGGGTGGTGCC
CM002888.2_71822529-71824686(+)_1|1|1x0		DIRS-9B_DR	5463	5535	-	-2.84375	1.41e-06	0.0109	GAAGGCAGGAAAGATGCGTATTTGGCCGGGGCAGGAGAGAGGGGGGGGGGGAGGACTCCGTGGGAGTCGTAGC
CM002888.2_32894653-32895892(+)_1|1|1x0		Gypsy-182_DR-I	145	181	-	15.2738	1.41e-06	0.0467	ATTTCCCCCAAAAATAACAAACTAAAATAATAAAGAA
CM002888.2_32894653-32895892(+)_1|1|1x0		Gypsy86-I_DR	3967	4003	+	15.2738	1.41e-06	0.0467	gttttcaaaaaaaaaaaaaaaaaaaaaaaaaaaaggg
CM002888.2_32894653-32895892(+)_1|1|1x0		Gypsy86-I_DR	3968	4004	+	15.2738	1.41e-06	0.0467	ttttcaaaaaaaaaaaaaaaaaaaaaaaaaaaaggga
KZ115044.1_332082-333828(-)_1|1|1x0		DIRS-9_DR	4765	4822	-	15.1937	1.41e-06	0.0294	ATGCGGAGGAACTCGACGCTAGGGAATATAGGACGGGAGCCTATGCGGAGGAACTCGA
KZ115044.1_332082-333828(-)_1|1|1x0		LRS_DR	5504	5561	+	15.1937	1.41e-06	0.0294	ccggcgaggtgaaacgtgccagggtcagtggtgccggggttacgggctgtctggaccc
CM002886.2_38985491-38987237(-)_1|1|1x0		DIRS-9_DR	4765	4822	-	15.1937	1.41e-06	0.0297	ATGCGGAGGAACTCGACGCTAGGGAATATAGGACGGGAGCCTATGCGGAGGAACTCGA
CM002886.2_38985491-38987237(-)_1|1|1x0		LRS_DR	5504	5561	+	15.1937	1.41e-06	0.0297	ccggcgaggtgaaacgtgccagggtcagtggtgccggggttacgggctgtctggaccc
CM002899.2_44187740-44188637(+)_1|1|1x0		EnSpm-N49_DR	662	689	+	16.0062	1.41e-06	0.0336	gaggggagggtggtaggcctggcggagg
CM002899.2_773705-775484(-)_1|1|1x0		hAT-N104_DR	338	395	-	15.1188	1.41e-06	0.00601	AAAGTGAAGAGGGGGGGGTGGGTGTCGTGGATGAAAGTGAAGAGCGGGTGGAGGTTGT
CM002899.2_773705-775484(-)_1|1|1x0		Copia-7-I_DR	2460	2517	+	15.1188	1.41e-06	0.00601	cctcctgagcttcctgaatggccgccgcctcctgagcttcctgaacggccgccgcctc
CM002906.2_2294837-2295821(+)_1|1|1x0		L1-32_DR	5727	5757	+	15.8	1.41e-06	0.0318	ttgggagggagaatggggggtaaaaagtttg
CM002906.2_2294837-2295821(+)_1|1|1x0		BHIKHARI-5-I_DR	9208	9238	-	15.8	1.41e-06	0.0318	GAGAGAGAGAGAGAGAGAGAGAGAGAGGGAA
CM002888.2_71822529-71824686(+)_1|1|1x0		Copia-23_DR-I	1119	1191	-	-2.85625	1.41e-06	0.0109	TGAGAGCAGGCAGGACCGGCAGGGTGAGAGTCTGGGTGGTGCCGGCAAGGCGAGGAGTCGGGCTGGTGCCGGC
CM002888.2_71822529-71824686(+)_1|1|1x0		Copia-23_DR-I	1375	1447	-	-2.85625	1.41e-06	0.0109	GCGTGGAGCTGCGGAGGGCCTGGAGCGTGGAGCTGCAGAGGGCCTGGAGCTGTGCGGAGGGCTGGGGTGGAGC
KZ115044.1_332082-333828(-)_1|1|1x0		Dada-tA_DR	6869	6926	-	15.1875	1.42e-06	0.0294	GTGGTGGAGGCTGGCGAGATGGGGCGCACTGTGGTGAAGGTCGGTGTGACGGGGCACA
CM002886.2_38985491-38987237(-)_1|1|1x0		Dada-tA_DR	6869	6926	-	15.1875	1.42e-06	0.0297	GTGGTGGAGGCTGGCGAGATGGGGCGCACTGTGGTGAAGGTCGGTGTGACGGGGCACA
CM002888.2_71822529-71824686(+)_1|1|1x0		DIRS-12_DR	755	827	+	-2.8625	1.42e-06	0.0109	cgccgttcgctgatgaaccggccggttctggcgacgatgacgacgcgggtcttctgggtgtttcagaggacga
CM002888.2_71822529-71824686(+)_1|1|1x0		CryptonH-1_DR	5345	5417	-	-2.8625	1.42e-06	0.0109	CGATGGACTGCTTAGAACTGGACGGTTCACCAGCTGAGGTGGCCTGGTCGTGGTCGGCGGGGTCAGCGGGGGC
CM002888.2_57494486-57495398(-)_1|1|1x0		DIRS-4N3_DR	3931	3958	-	15.8187	1.42e-06	0.0472	GGGGGGCGGGGGGGGCGGGCCCTGCATG
CM002888.2_57494486-57495398(-)_1|1|1x0		DNA8-3B_DR	275	302	+	15.8187	1.42e-06	0.0472	tgagggtagtgtcgggcgccgacgcgga
CM002888.2_57494486-57495398(-)_1|1|1x0		LRS_DR	8422	8449	+	15.8187	1.42e-06	0.0472	tggaggaggaggaggaggatggggaggc
CM002899.2_773705-775484(-)_1|1|1x0		DIRS-15_DR	4583	4640	-	15.1125	1.42e-06	0.00603	GAGGAAATGGAGACTCCTCTGAGCGGGGTGGTGGTGATGCTGGGAGGGGATTGGCGGG
CM002899.2_773705-775484(-)_1|1|1x0		Dada-tA_DR	7252	7309	-	15.1125	1.42e-06	0.00603	CAGGCGCAGGTGGAGCAGGTGCAGGTGGAGGAACAGCAGGTGCAGGTGGAGCAGGTGC
CM002888.2_32894653-32895892(+)_1|1|1x0		Helitron-2_DR	12903	12939	-	15.2619	1.42e-06	0.0468	AGTACAACACCACAAAAACATCTAAAAAAATAAGCAT
CM002888.2_71822529-71824686(+)_1|1|1x0		LRS_DR	5834	5906	+	-2.86875	1.42e-06	0.0109	gcaacgatgaaggggcggtggggtgaattgtttaacgggacaccccctctggttcctttgaaaaggggggaag
CM002888.2_71822529-71824686(+)_1|1|1x0		Gypsy-236_DR-LTR	49	121	-	-2.86875	1.42e-06	0.0109	TGAATGTGCTCGGGCGTGATGAGAGGTGGCAGGAGATGGGGAGCGATGATTGGTGCTGAGGGAACGTGATGGT
CM002888.2_71822529-71824686(+)_1|1|1x0		DIRS1_DR	1668	1740	-	-2.86875	1.42e-06	0.0109	GGGCAGCACTCGTTGGCGGGCGCCCTCGGCGAGGAACAGCGGAGGTGGATGGCTCGGCGGGCGGAGCGGGCTT
KZ115044.1_332082-333828(-)_1|1|1x0		Copia-20_DR-I	1087	1144	-	15.1813	1.42e-06	0.0295	GGCGAGGGTCCGCCGGCGCTTGAGGGCGAGGGTCCGCCGGCGCTTGAGGGCGGGGTCC
CM002886.2_38985491-38987237(-)_1|1|1x0		Copia-20_DR-I	1087	1144	-	15.1813	1.42e-06	0.0298	GGCGAGGGTCCGCCGGCGCTTGAGGGCGAGGGTCCGCCGGCGCTTGAGGGCGGGGTCC
CM002888.2_71822529-71824686(+)_1|1|1x0		Copia-13C_DR-I	1284	1356	-	-2.875	1.42e-06	0.0109	GGCAGGGAGACGTCTGGGGTGCCGGCAGGGCAAGGAGCCGGGCTGGGGCCGGCAGGGCTAGACGTCTGGGTGG
CM002899.2_773705-775484(-)_1|1|1x0		CR1-10_DR	714	771	+	15.1062	1.42e-06	0.00604	ctgtccagggggtagagtgtgtgaaaggcgcggccgcggttccggggtggtcggatgg
CM002899.2_773705-775484(-)_1|1|1x0		DNA8-3B_DR	890	947	+	15.1062	1.42e-06	0.00604	cggatataactgagggcgcgggtggtgagggtagtgtcggggacgcggatgcggatat
CM002899.2_773705-775484(-)_1|1|1x0		Copia-23_DR-I	1282	1339	-	15.1062	1.42e-06	0.00604	TGGAGAGTGGAGCTGCGGAGGGCCAGGAGCGTGGAGCTGCGGAGGGCCTGGAGCGTGG
CM002899.2_773705-775484(-)_1|1|1x0		DIRS-15_DR	6653	6710	-	15.1062	1.42e-06	0.00604	GCTAGCCACTGAGCCGCCGTGACGCCCGAACTGAGGAGGAGGGAGAAGGGAAGGATGG
CM002888.2_32894653-32895892(+)_1|1|1x0		EnSpm-N37_DR	28	64	-	15.256	1.42e-06	0.0468	TTTGCTGAACCAACAAAAAAAATCAAGCAATTTCAAC
CM002888.2_32894653-32895892(+)_1|1|1x0		TE-X-24_DR	775	811	+	15.256	1.42e-06	0.0468	aacaatcaaaaaacaaaaacaataataaacatatgaa
CM002888.2_71822529-71824686(+)_1|1|1x0		REX1-5_DR	417	489	+	-2.88125	1.43e-06	0.0109	ggactaacgaaacagagcaggatctacaagcctgtttcgacctcactgactggagtgtttttgaagctgctgc
CM002888.2_71822529-71824686(+)_1|1|1x0		Copia-23_DR-I	1131	1203	-	-2.88125	1.43e-06	0.0109	GAGCCGGCAGGGTGAGAGCAGGCAGGACCGGCAGGGTGAGAGTCTGGGTGGTGCCGGCAAGGCGAGGAGTCGG
CM002888.2_71822529-71824686(+)_1|1|1x0		DIRS1c_DR	1239	1311	-	-2.88125	1.43e-06	0.0109	GCATGGACCCTAGCGTGCAGGGTGGAAGCAGCCTGGCCCGCGGCTGTGTGGGCTCTGGCTCCGAGGGAGGCAG
CM002888.2_71822529-71824686(+)_1|1|1x0		BEL3-I_DR	4948	5020	-	-2.88125	1.43e-06	0.0109	GGCCATTTGTGGGTTCTGTGGCTTGGCACGCCAGAATTGGCAGTTCTGACAGAAATGCTGGTGTTTCCGCACA
CM002899.2_773705-775484(-)_1|1|1x0		EnSpm-N49_DR	935	992	+	15.1	1.43e-06	0.00605	ctgggtcctggaagcgtcagggagcttagggtgcgggagtggctgggcaggcggccag
CM002899.2_773705-775484(-)_1|1|1x0		Copia-13F_DR-I	1226	1283	-	15.1	1.43e-06	0.00605	GGGGCCGGCAGGGCTAGACGTCTGGGTGGTGCCGGCAGGGGGCGGCCGGCGGGCAAGA
CM002899.2_773705-775484(-)_1|1|1x0		Copia-13F_DR-I	1324	1381	-	15.1	1.43e-06	0.00605	CCGGCAGGGCAGACGTCTGGGTGGGCCGGCAGGGCAAGGGCCGGGCTGGGCCGGCGGG
CM002899.2_773705-775484(-)_1|1|1x0		Gypsy-188_DR-I	1689	1746	-	15.1	1.43e-06	0.00605	TTTCCTTAGATGGGTTGGAGGAGGGTGGTATTGTTGTGGAGGGAGCCAATGTTGTCGC
CM002899.2_773705-775484(-)_1|1|1x0		LRS_DR	5195	5252	-	15.1	1.43e-06	0.00605	CCAGCCCTCGCAGGGCGAGGGGCGTGGGGCGGGGGCACGGGCCGAGTATCGGCGCGGG
CM002888.2_57494486-57495398(-)_1|1|1x0		DNA8-3C_DR	258	285	-	15.8063	1.43e-06	0.0473	AGGCGACCTAGGCGGCCGCCTAGGGCGG
CM002888.2_57494486-57495398(-)_1|1|1x0		DNA8-3B_DR	1660	1687	-	15.8063	1.43e-06	0.0473	AGGCGACCTAGGCGGCCGCCTAGGGCGG
CM002888.2_71822529-71824686(+)_1|1|1x0		EnSpm-N49_DR	552	624	+	-2.8875	1.43e-06	0.0109	aggaggacctctcagggcacttgaggcaggtctgcatgagcggcgctgaggaggccctggtcctggaggaggt
CM002888.2_71822529-71824686(+)_1|1|1x0		Copia-21_DR-I	943	1015	-	-2.8875	1.43e-06	0.0109	GGGAGGAGAGAGCCAACGTGGAGCCGTTGGGTCAGAGGGCCGAGGTAGAGTCCGTAGCTTGGAGGGCAGAGGA
CM002888.2_71822529-71824686(+)_1|1|1x0		Copia-23_DR-I	1082	1154	-	-2.8875	1.43e-06	0.0109	GGTGCCGGCAAGGCGAGGAGTCGGGCTGGTGCCGGCAGGGCGAGGAGCTGGGCTGTGCCGGCAGGGCAGGACG
CM002888.2_71822529-71824686(+)_1|1|1x0		Copia-13F_DR-I	1208	1280	-	-2.8875	1.43e-06	0.0109	GCCGGCAGGGCTAGACGTCTGGGTGGTGCCGGCAGGGGGCGGCCGGCGGGCAAGACGTCTGGGTGGTGCCGGC
CM002899.2_44187740-44188637(+)_1|1|1x0		L1-36_DR	1996	2023	+	15.9875	1.43e-06	0.034	ccggggccggggggggggggggggtacg
CM002888.2_71822529-71824686(+)_1|1|1x0		hAT-N32C_DR	1	73	+	-2.89375	1.43e-06	0.011	cagtggttctcaaagtgggggtcgggaccccctggggggtcgcgggacaatgagagggggtcgcttggtgatt
KZ115044.1_332082-333828(-)_1|1|1x0		Zisupton-5_DR	8958	9015	+	15.1687	1.43e-06	0.0296	ctggtctgagcgagcaggtctgagcgtgcggttgggtctcggggcctgcagcttcata
CM002886.2_38985491-38987237(-)_1|1|1x0		Zisupton-5_DR	8958	9015	+	15.1687	1.43e-06	0.0299	ctggtctgagcgagcaggtctgagcgtgcggttgggtctcggggcctgcagcttcata
CM002899.2_773705-775484(-)_1|1|1x0		Gypsy164B-I_DR	191	248	-	15.0938	1.43e-06	0.00606	TAGTTATCCTCTCTTCCGGCGTGGGGTTCGCCGGGGGATCCGGGGAAGCCGCTGGAGG
CM002899.2_773705-775484(-)_1|1|1x0		Gypsy-194_DR-I	4252	4309	-	15.0938	1.43e-06	0.00606	CTGCGAACGGCTCCTGACGTGAGGATGATAACGACGTCGGGGTCTTCCACGGGGGCGA
CM002899.2_773705-775484(-)_1|1|1x0		Dada-U1A_DR	4333	4390	-	15.0938	1.43e-06	0.00606	CTGATGCAGGAGCCGATGAAGAAGCAGAGGCAGGAACTGACGAGGCTGATGCAGGAGC
CM002899.2_773705-775484(-)_1|1|1x0		L1-8_DR	4489	4546	+	15.0938	1.43e-06	0.00606	ttgaagagggtgaatgggaggcagtagtttctggtcgtgggggtactgtgagagatgt
CM002899.2_773705-775484(-)_1|1|1x0		CryptonH-1_DR	6929	6986	+	15.0938	1.43e-06	0.00606	aggaagaggccttcgaagtccgagaagagcagaaagaagcggcgccagaggcctccgg
CM002888.2_57494486-57495398(-)_1|1|1x0		DNA-8-17_DR	89	116	+	15.8	1.43e-06	0.0474	ctgctgttgggttgggtgaagcggcagg
CM002888.2_71822529-71824686(+)_1|1|1x0		Copia-7-I_DR	2747	2819	-	-2.9	1.43e-06	0.011	GCCTGGAGCGTGGAGCTGCGGAGGGCCTGGAGCGTGGAGCTGCAGTGGCCCTGGATCATGAGGCTGCGACCAT
CM002906.2_2294837-2295821(+)_1|1|1x0		DNA9-3_DR	10030	10060	+	15.775	1.44e-06	0.0323	gagagagagagagagagagagagagatttta
CM002899.2_44187740-44188637(+)_1|1|1x0		Gypsy105-I_Dr	4028	4055	-	15.9813	1.44e-06	0.034	GGGGGGGAGGGGGGGAAGGGGTCGGGAC
CM002899.2_44187740-44188637(+)_1|1|1x0		Gypsy10-I_DR	5759	5786	+	15.9813	1.44e-06	0.034	cagtggaggaggaggcgagagaggttct
CM002888.2_71822529-71824686(+)_1|1|1x0		Copia-13G_DR-I	1770	1842	-	-2.90625	1.44e-06	0.011	GGCCTGTGGGGAGCCGGCTGGGCTGGGAGACCAGAGGGGAGCCGGCGGGCTGGAGACCAGAGGGGAGCCGGCA
CM002888.2_71822529-71824686(+)_1|1|1x0		Helitron-N5_DR	8135	8207	-	-2.90625	1.44e-06	0.011	TGCTAGATGGTTGCTAGGGTGTTCTGAGTGGTTGCTAAGGCGTTGCTAGGTGGTTGCTAGGGTGTCCTGAGTG
CM002899.2_773705-775484(-)_1|1|1x0		Copia-25_DR-I	1061	1118	-	15.0875	1.44e-06	0.00607	AGGGCTCGCCGGCACTTTGGGGCGAAGGCTCGCCGGCGCTGCTTGAGGACGAGGGCTC
CM002899.2_773705-775484(-)_1|1|1x0		Gypsy-196_DR-I	1834	1891	+	15.0875	1.44e-06	0.00607	ggggaggccagaatttaccggtggactggttcgtgtgagggggaggcgagctgttcgt
CM002899.2_773705-775484(-)_1|1|1x0		L1-36_DR	1990	2047	+	15.0875	1.44e-06	0.00607	cccgccccggggccggggggggggggggggtacgcgccgggggggcgcgccgcccccc
CM002899.2_773705-775484(-)_1|1|1x0		L1-36_DR	2035	2092	-	15.0875	1.44e-06	0.00607	TATTCATGAAGGCCGAGGGGCTCGCGCAGGCCGGGGCGGCCCGCGGGGGGGCGGCGCG
CM002899.2_773705-775484(-)_1|1|1x0		Gypsy70-I_DR	2581	2638	+	15.0875	1.44e-06	0.00607	aaccgggaactgctggcagtgcggctggctttgggggagtggcgtcattggctggagg
CM002899.2_773705-775484(-)_1|1|1x0		Polinton-4_DR	17857	17914	+	15.0875	1.44e-06	0.00607	gagtgctcatgcgcggggggggggggtgtgcgggggcgggtgcgcgtgtgtgtgtgtg
CM002888.2_62593480-62594881(+)_1|1|1x0		Copia-13E_DR-I	1087	1132	-	9.8875	1.44e-06	0.0443	GCAAGGGCCGGGCTGGGCCGGCAGGGCAAGACGTCTGGTTGGTGCC
CM002888.2_62593480-62594881(+)_1|1|1x0		Copia-6-I_DR	1503	1548	-	9.8875	1.44e-06	0.0443	GGCCGGCAGGGCAAGACGTCTGGGAGGTGCCGGCAGGGCAAGACGT
CM002888.2_71822529-71824686(+)_1|1|1x0		DIRS-4N1_DR	245	317	-	-2.9125	1.44e-06	0.011	GGCTCGATTGCTGGCGAGGCAGCTGCTGGAGTTTAGGGGAGAGCGGGGTTCTGGTTGGAGAAGTTGTTGTTGT
CM002888.2_71822529-71824686(+)_1|1|1x0		REX1-2_DR	1480	1552	-	-2.9125	1.44e-06	0.011	GTCCGGGCTGTGTTGATGTGGTGTTGATGGCTGTGTAGGGAGATGGTCCGGGCTGTGTTGATGTGGTGTTGAT
CM002888.2_71822529-71824686(+)_1|1|1x0		REX1-2_DR	1525	1597	-	-2.9125	1.44e-06	0.011	GTCCGGGCTGTGTTGATGTGGTGTTGATGGCTGTGTAGGGAGATGGTCCGGGCTGTGTTGATGTGGTGTTGAT
CM002888.2_71822529-71824686(+)_1|1|1x0		Copia-13F_DR-I	1573	1645	-	-2.9125	1.44e-06	0.011	GGGCTGGAGACCAGAGGGGAGCCGGCAGGGCTGGAGACCAGAGGGGAGCCGGCAGGGCTGGAGACCAGAGGGG
CM002888.2_71822529-71824686(+)_1|1|1x0		Copia-13F_DR-I	1600	1672	-	-2.9125	1.44e-06	0.011	GGGCTGGAGACCAGAGGGGAGCCGGCAGGGCTGGAGACCAGAGGGGAGCCGGCAGGGCTGGAGACCAGAGGGG
CM002888.2_71822529-71824686(+)_1|1|1x0		Copia-13G_DR-I	1724	1796	-	-2.9125	1.44e-06	0.011	GGGCTGGAGACCAGAGGGGAGCCGGCAGGGCTGGAGACCAGAGGGGAGCCGGCAGGGCTGGAGACCAGAGGGG
KZ115044.1_332082-333828(-)_1|1|1x0		LRS_DR	6509	6566	-	15.1562	1.44e-06	0.0298	TGTATGCGCTCGGTGGCGCGCCTGCAGCCGCGGTCGGCGCACGGGCGGCCGGCCTCTG
CM002886.2_38985491-38987237(-)_1|1|1x0		LRS_DR	6509	6566	-	15.1562	1.44e-06	0.0301	TGTATGCGCTCGGTGGCGCGCCTGCAGCCGCGGTCGGCGCACGGGCGGCCGGCCTCTG
CM002888.2_32894653-32895892(+)_1|1|1x0		BEL-59_DRe-LTR	510	546	-	15.2321	1.44e-06	0.0473	TGGTCTACAAAGGAAAAACAAATAAAGAAATAATTAC
CM002899.2_44187740-44188637(+)_1|1|1x0		TDR13B2	474	501	+	15.975	1.44e-06	0.034	aggaggaggaggaggaggggccgggtcg
CM002899.2_773705-775484(-)_1|1|1x0		DIRS-4N2_DR	3618	3675	-	15.0813	1.44e-06	0.00609	GAAACTCGACGCTGGAAAGGGGGTAGGGAGTAAAAGATGTTGAGGTGGTGGGGGGAGA
CM002888.2_71822529-71824686(+)_1|1|1x0		Copia-13F_DR-I	946	1018	-	-2.91875	1.44e-06	0.011	AGGGCAAGGAGCCGGGCTGGGGCCGGCAGGGCAAGACGTCTGGGTGGCGCCGGCAGGGCAAGGAGCCGGGCTG
CM002888.2_71822529-71824686(+)_1|1|1x0		R2Dr	1349	1421	-	-2.91875	1.44e-06	0.011	CCAACGCCGTCTGGGCCTGGTGTGGAGGCGTTCGATGCATTTCGGAGGCTAGTTTGGACCTCGCTTTTGGAGA
CM002888.2_57494486-57495398(-)_1|1|1x0		Dada-U1A_DR	2595	2622	-	15.7875	1.44e-06	0.0476	ACGAGCTGGAGCTGGCCGCCGCTGCAGG
CM002888.2_71822529-71824686(+)_1|1|1x0		Copia-13C_DR-I	1071	1143	-	-2.925	1.45e-06	0.011	AAGGAGCCGGGCTGGGGCCGGCAGGGCAAGACGTCTGGGTGGTGCCGGCAGGGCAAGGAGCCGGACTGGGACC
CM002888.2_71822529-71824686(+)_1|1|1x0		Gypsy-238_DR-I	3994	4066	-	-2.925	1.45e-06	0.011	TATAAGCAGGGACGTCGTCAATAAGGATAGGAGCGGAGGCGGGGGTTGGGTGGTTGGGAGCGCGGATGACAGG
CM002888.2_32894653-32895892(+)_1|1|1x0		ACROBAT1	688	724	-	15.2262	1.45e-06	0.0473	ATGATTACAGAATAACAACAAAAATAAAAAATTGCAA
KZ115044.1_332082-333828(-)_1|1|1x0		DIRS-9B_DR	5345	5402	-	15.15	1.45e-06	0.0298	AGGGAGGGGGAGGTGGAGACTCCTATAGGAGGTGGGCTGAGCAGGACTCCGGGGGAGT
CM002886.2_38985491-38987237(-)_1|1|1x0		DIRS-9B_DR	5345	5402	-	15.15	1.45e-06	0.0301	AGGGAGGGGGAGGTGGAGACTCCTATAGGAGGTGGGCTGAGCAGGACTCCGGGGGAGT
CM002899.2_773705-775484(-)_1|1|1x0		TE-X-21_DR	85	142	-	15.075	1.45e-06	0.0061	TTCACCAGTATAGGGTAAGGTTGGGATTAGGTGTGGGGTAGGGTTAGGATTAGGAGGT
CM002899.2_773705-775484(-)_1|1|1x0		ERV1-5_DR-I	1486	1543	-	15.075	1.45e-06	0.0061	GTTCCCCCGGGGTTTAGGGGCTGGGGATGACGGGAGAGTTTGTATTGGTTCTGGTCGC
CM002899.2_44187740-44188637(+)_1|1|1x0		DIRS-5_DR	2665	2692	-	15.9688	1.45e-06	0.0341	GGGGTATGGGGGGGAGAGATGATGAGGA
CM002888.2_71822529-71824686(+)_1|1|1x0		DIRS-6B_DR	342	414	-	-2.93125	1.45e-06	0.011	TTATTGTTGGCTGGGTGGCTTGCTGGCTGGATGGGCTTGCTGGCTGGATGGTAGCTTGCTGGCTGGATGGTAG
CM002888.2_71822529-71824686(+)_1|1|1x0		TDR13C	414	486	+	-2.9375	1.45e-06	0.011	tgggtttagggaagggggtgggtgggtcagtcagtcagtcagtcgacagcaagctggcctggtcggctgaagt
CM002906.2_2294837-2295821(+)_1|1|1x0		EnSpm-9_DR	765	795	+	15.7562	1.45e-06	0.0324	gtgtgtgtgtgagagagagagagagagagag
CM002906.2_2294837-2295821(+)_1|1|1x0		EnSpm-9_DR	1035	1065	+	15.7562	1.45e-06	0.0324	gtgtgtgtgtgagagagagagagagagagag
CM002906.2_2294837-2295821(+)_1|1|1x0		Ginger1-2_DR	401	431	-	15.7562	1.45e-06	0.0324	GTGTGTGTGTGAGAGAGAGAGAGAGAGAGAG
CM002906.2_2294837-2295821(+)_1|1|1x0		hAT-N48C_DR	432	462	-	15.7562	1.45e-06	0.0324	GTGTGTGTGTGAGAGAGAGAGAGAGAGAGAG
KZ115044.1_332082-333828(-)_1|1|1x0		Gypsy91-I_DR	4190	4247	+	15.1438	1.45e-06	0.0298	tcccgggcggggggaggggggagagctgcaggccggacggctgcccggcctgagacgg
CM002886.2_38985491-38987237(-)_1|1|1x0		Gypsy91-I_DR	4190	4247	+	15.1438	1.45e-06	0.0301	tcccgggcggggggaggggggagagctgcaggccggacggctgcccggcctgagacgg
CM002899.2_773705-775484(-)_1|1|1x0		Mariner-N45_DR	406	463	+	15.0687	1.45e-06	0.00611	agagagaggaagaggaagagggaggttgagaataagagggggaggaagagtgagaggt
CM002899.2_773705-775484(-)_1|1|1x0		Copia-14_DR-I	1073	1130	-	15.0687	1.45e-06	0.00611	CTGCGCTGCGCTCAGGGGCTGCGGTCGCTCTCGCTGTGTCAGGGACTGCGGTCGGCTC
CM002899.2_773705-775484(-)_1|1|1x0		Gypsy172-I_Dr	3880	3937	+	15.0687	1.45e-06	0.00611	tttctttgctcaagcctgctgctggtcccaccgaggagggggaggaggagtctgctga
CM002899.2_773705-775484(-)_1|1|1x0		Gypsy105-I_Dr	4007	4064	-	15.0687	1.45e-06	0.00611	CCACTAGACGGGGGGGAGGGGGGGAAGGGGTCGGGACAGTGGGAACAAGGGGGGAGTA
CM002888.2_71822529-71824686(+)_1|1|1x0		HATN11_DR	473	545	-	-2.94375	1.46e-06	0.011	GGACTCACTGCCCGATTCCGGCCCGAATCAATCGGGCCAGATGCGGCGGCCGTAAGCGAGCCGACGCTGCCGC
CM002888.2_71822529-71824686(+)_1|1|1x0		Copia-13E_DR-I	1048	1120	-	-2.94375	1.46e-06	0.011	CTGGGCCGGCAGGGCAAGACGTCTGGTTGGTGCCGGCAGGGCAAGGAGCCGGGCTGGGGCCGGCAGGGCTAGA
CM002888.2_57494486-57495398(-)_1|1|1x0		DIRS-1F-LTR_DR	157	184	-	15.775	1.46e-06	0.0478	AGGAGGGAGATGGGGTGGATGGGGCGGT
KZ115044.1_332082-333828(-)_1|1|1x0		Gypsy105-I_Dr	180	237	-	15.1375	1.46e-06	0.0298	GGGGATTGTTGCAGCGTGGTTCAGGGGCCTGATGGGACGCCTGGGCCCCCTGCAGGGT
KZ115044.1_332082-333828(-)_1|1|1x0		hAT-N104_DR	296	353	-	15.1375	1.46e-06	0.0298	AGCGGGTGGAGGTTGTTGCGGACGAAAGTGAAGAGGGGGGGGGGTGGGGTGGTGTCGC
KZ115044.1_332082-333828(-)_1|1|1x0		HERODr	2824	2881	+	15.1375	1.46e-06	0.0298	acggcccgagactgggtgatgacagttgatcttgagaggcagctaaagattccaccac
CM002886.2_38985491-38987237(-)_1|1|1x0		Gypsy105-I_Dr	180	237	-	15.1375	1.46e-06	0.0301	GGGGATTGTTGCAGCGTGGTTCAGGGGCCTGATGGGACGCCTGGGCCCCCTGCAGGGT
CM002886.2_38985491-38987237(-)_1|1|1x0		hAT-N104_DR	296	353	-	15.1375	1.46e-06	0.0301	AGCGGGTGGAGGTTGTTGCGGACGAAAGTGAAGAGGGGGGGGGGTGGGGTGGTGTCGC
CM002886.2_38985491-38987237(-)_1|1|1x0		HERODr	2824	2881	+	15.1375	1.46e-06	0.0301	acggcccgagactgggtgatgacagttgatcttgagaggcagctaaagattccaccac
CM002888.2_71822529-71824686(+)_1|1|1x0		DIRS-14_DR	968	1040	-	-2.95	1.46e-06	0.011	GCAGAGAGGGAAGGAGGGGGGGAGGCTGGAAGAGGGAAAGTTAGCTGGAGGGGGCGGGCCGCTAGGAAAGGAG
CM002899.2_773705-775484(-)_1|1|1x0		Kolobok-1N3_DR	446	503	+	15.0625	1.46e-06	0.00611	ctgtcggggtgcacgcggcggagcttcgggtcagcggctcggcggccgcggcgccgtt
CM002899.2_773705-775484(-)_1|1|1x0		Copia-13E_DR-I	1048	1105	-	15.0625	1.46e-06	0.00611	AAGACGTCTGGTTGGTGCCGGCAGGGCAAGGAGCCGGGCTGGGGCCGGCAGGGCTAGA
CM002899.2_773705-775484(-)_1|1|1x0		Copia-7-I_DR	3053	3110	-	15.0625	1.46e-06	0.00611	CAGGACTGGAGCATGGAGCTGCGGAGGGCCTGGAGCGTGGAGCTGCGGAGGGCCTGGA
CM002888.2_62593480-62594881(+)_1|1|1x0		Copia-13E_DR-I	1403	1448	-	9.85	1.46e-06	0.0447	AAAGCGTCTGGTTGGGGCCGGCAGGGCAAGACGTCTGGTTGGGACC
CM002888.2_62593480-62594881(+)_1|1|1x0		Gypsy72-I_DR	3471	3516	-	9.85	1.46e-06	0.0447	GATTGGCACGCTCGGTCTGGCCATTGGTCTGTGGGTGGAAGCCTGA
CM002899.2_44187740-44188637(+)_1|1|1x0		Gypsy116-I_DR	2190	2217	+	15.9562	1.46e-06	0.0343	cggagagggggagtgtgggtgttgcaga
CM002888.2_71822529-71824686(+)_1|1|1x0		DNA8-3B_DR	1112	1184	+	-2.95625	1.46e-06	0.011	gggacgcggatataactgaggggcgggtggtgagggtagtgtactgagggcgggggtgagggtgcggggatat
CM002888.2_71822529-71824686(+)_1|1|1x0		Copia-8-I_DR	907	979	-	-2.95625	1.46e-06	0.011	GCTCTGGCGCTGGCTGCGGCGTCGGCTCTGGCTGAGGCGCTGGCTGCGGCGTCGGCTCTGGCTGCGGCGTCGG
CM002888.2_32894653-32895892(+)_1|1|1x0		Nimb-12_DR	5182	5218	-	15.2083	1.46e-06	0.0475	GGGACAAAAAAAAAAAAAAAAAAAAAAAAAAAAAAAA
CM002888.2_32894653-32895892(+)_1|1|1x0		Polinton-1N1_DR	5876	5912	-	15.2083	1.46e-06	0.0475	ATAACATAAAAAAAAAAAAAAAAAAAAAAAATCTTAT
KZ115044.1_332082-333828(-)_1|1|1x0		Gypsy-229_DR-LTR	903	960	+	15.1312	1.46e-06	0.0298	aggagctgggggcccacgggtgaaggaacctttttggtggtggtgctgctgtgccagt
KZ115044.1_332082-333828(-)_1|1|1x0		Copia-8-I_DR	925	982	+	15.1312	1.46e-06	0.0298	ccgacgccgcagccagcgcctcagccagagccgacgccgcagccagcgccagagccga
CM002886.2_38985491-38987237(-)_1|1|1x0		Gypsy-229_DR-LTR	903	960	+	15.1312	1.46e-06	0.0301	aggagctgggggcccacgggtgaaggaacctttttggtggtggtgctgctgtgccagt
CM002886.2_38985491-38987237(-)_1|1|1x0		Copia-8-I_DR	925	982	+	15.1312	1.46e-06	0.0301	ccgacgccgcagccagcgcctcagccagagccgacgccgcagccagcgccagagccga
CM002899.2_773705-775484(-)_1|1|1x0		Copia-8-I_DR	906	963	-	15.0563	1.46e-06	0.00611	CGGCGTCGGCTCTGGCTGAGGCGCTGGCTGCGGCGTCGGCTCTGGCTGCGGCGTCGGC
CM002899.2_773705-775484(-)_1|1|1x0		Copia-16_DR-I	930	987	-	15.0563	1.46e-06	0.00611	ACAGGGAGGGGACACTGGCGGAGGGCCTGGAGCATGGAGCTGGGGAGGGCCTGGAGCG
CM002899.2_773705-775484(-)_1|1|1x0		DNA8-3B_DR	1008	1065	+	15.0563	1.46e-06	0.00611	tggtgagggtagtgtcggacgcggatataactgagggcgcgggtggtgagggtagtgt
CM002899.2_773705-775484(-)_1|1|1x0		Copia-13F_DR-I	1740	1797	-	15.0563	1.46e-06	0.00611	AGCAGGAGGGACGACCCAGGGAGAGTCTATCAGGGGAGACAAGGCAGGAGGTCGGTGG
CM002899.2_773705-775484(-)_1|1|1x0		Copia-13G_DR-I	1861	1918	-	15.0563	1.46e-06	0.00611	AGCAGGAGGGACGACCCAGGGAGAGTCTATCAGGGGAGACAAGGCAGGAGGTCGGTGG
CM002899.2_773705-775484(-)_1|1|1x0		Copia-6-I_DR	1902	1959	-	15.0563	1.46e-06	0.00611	CGGCGGGACTGGAGGCAGCTGGACAGGAGCCGGCGGGACTGGAGGCAGCTGGACAGGA
CM002899.2_773705-775484(-)_1|1|1x0		Copia-13B_DR-I	2032	2089	-	15.0563	1.46e-06	0.00611	AGCAGGAGGGACGACCCAGGGAGAGTCTATCAGGGGAGACAAGGCAGGAGGTCGGTGG
CM002888.2_71822529-71824686(+)_1|1|1x0		BEL21-I_DR	4260	4332	+	-2.9625	1.46e-06	0.011	ttgtgggtaccagggtggcggagattcaggagttgacggactgtgcagaatggagatacgtcaattcggaaga
CM002888.2_71822529-71824686(+)_1|1|1x0		Copia-21_DR-I	934	1006	-	-2.9625	1.46e-06	0.011	GAGCCAACGTGGAGCCGTTGGGTCAGAGGGCCGAGGTAGAGTCCGTAGCTTGGAGGGCAGAGGAGATGACGTC
CM002888.2_71822529-71824686(+)_1|1|1x0		Copia-13C_DR-I	1076	1148	-	-2.9625	1.46e-06	0.011	AGGGCAAGGAGCCGGGCTGGGGCCGGCAGGGCAAGACGTCTGGGTGGTGCCGGCAGGGCAAGGAGCCGGACTG
CM002888.2_71822529-71824686(+)_1|1|1x0		Copia-13G_DR-I	1763	1835	-	-2.9625	1.46e-06	0.011	GGGGAGCCGGCTGGGCTGGGAGACCAGAGGGGAGCCGGCGGGCTGGAGACCAGAGGGGAGCCGGCAGGGCTGG
CM002888.2_62593480-62594881(+)_1|1|1x0		DIRS1a_DR	1274	1319	-	9.84375	1.46e-06	0.0447	CCTGCGCTTGGTAGCGCTGGTAGGTGGCTATCGCATGCAAGGCGGA
CM002888.2_62593480-62594881(+)_1|1|1x0		DIRS1b_DR	1274	1319	-	9.84375	1.46e-06	0.0447	CCTGCGCTTGGTAGCGCTGGTAGGTGGCTATCGCATGCAAGGCGGA
CM002888.2_32894653-32895892(+)_1|1|1x0		CryptonV-N3_DR	14871	14907	-	15.2024	1.47e-06	0.0476	ATTGATGGAAGAAAAAAAAAACTAGAAAAAAATATCT
CM002899.2_44187740-44188637(+)_1|1|1x0		DIRS-9_DR	4429	4456	-	15.95	1.47e-06	0.0343	AAGGGGTAGGGAGTGAAGATGTTGGGGG
CM002899.2_44187740-44188637(+)_1|1|1x0		DIRS-9B_DR	5206	5233	-	15.95	1.47e-06	0.0343	AAGGGGTAGGGAGTGAAGATGTTGGGGG
CM002888.2_71822529-71824686(+)_1|1|1x0		Gypsy83-I_DR	2574	2646	+	-2.96875	1.47e-06	0.0111	gcccctaggcacgtgttagtggctaggcttgttacaccgttgtggggtgatggttgggtgccgctgaagctga
CM002888.2_57494486-57495398(-)_1|1|1x0		Gypsy-167-I_DR	715	742	-	15.7625	1.47e-06	0.0481	AGGCAGTGGCAGGGGTCGAGGTAGACGG
KZ115044.1_332082-333828(-)_1|1|1x0		DNA8-3B_DR	1277	1334	+	15.125	1.47e-06	0.0299	agggcgcgggtggtgagggtagtgtgggctgagggcgcggtggtgagggggacgcgga
CM002886.2_38985491-38987237(-)_1|1|1x0		DNA8-3B_DR	1277	1334	+	15.125	1.47e-06	0.0302	agggcgcgggtggtgagggtagtgtgggctgagggcgcggtggtgagggggacgcgga
CM002899.2_773705-775484(-)_1|1|1x0		Gypsy48-I_DR	385	442	-	15.05	1.47e-06	0.00611	CGTTGGCATTTGAGTTTCTGGTCGCATTGGCTGTGGTGGCACTGGTGTCTGGTGGTGA
CM002899.2_773705-775484(-)_1|1|1x0		Copia-6-I_DR	625	682	-	15.05	1.47e-06	0.00611	ACACTGGCGGGCGCTCTGGGGCTGGAGCCGACACTGGCGGGCGCTCTGGGGCTGGAGC
CM002899.2_773705-775484(-)_1|1|1x0		Copia-6-I_DR	655	712	-	15.05	1.47e-06	0.00611	ACACTGGCGGGCGCTCTGGGGCTGGAGCCGACACTGGCGGGCGCTCTGGGGCTGGAGC
CM002899.2_773705-775484(-)_1|1|1x0		Copia-6-I_DR	685	742	-	15.05	1.47e-06	0.00611	ACACTGGCGGGCGCTCTGGGGCTGGAGCCGACACTGGCGGGCGCTCTGGGGCTGGAGC
CM002899.2_773705-775484(-)_1|1|1x0		Copia-6-I_DR	715	772	-	15.05	1.47e-06	0.00611	ACACTGGCGGGCGCTCTGGGGCTGGAGCCGACACTGGCGGGCGCTCTGGGGCTGGAGC
CM002899.2_773705-775484(-)_1|1|1x0		Copia-6-I_DR	745	802	-	15.05	1.47e-06	0.00611	ACACTGGCGGGCGCTCTGGGGCTGGAGCCGACACTGGCGGGCGCTCTGGGGCTGGAGC
CM002899.2_773705-775484(-)_1|1|1x0		Copia2-I_DR	752	809	-	15.05	1.47e-06	0.00611	ACACTGGCGGGCGCTCTGGGGCTGGAGCCGACACTGGCGGGCGCTCTGGGGCTGGAGC
CM002899.2_773705-775484(-)_1|1|1x0		Copia-6-I_DR	775	832	-	15.05	1.47e-06	0.00611	ACACTGGCGGGCGCTCTGGGGCTGGAGCCGACACTGGCGGGCGCTCTGGGGCTGGAGC
CM002899.2_773705-775484(-)_1|1|1x0		Copia-6-I_DR	805	862	-	15.05	1.47e-06	0.00611	ACACTGGCGGGCGCTCTGGGGCTGGAGCCGACACTGGCGGGCGCTCTGGGGCTGGAGC
CM002899.2_773705-775484(-)_1|1|1x0		Copia2-I_DR	812	869	-	15.05	1.47e-06	0.00611	ACACTGGCGGGCGCTCTGGGGCTGGAGCCGACACTGGCGGGCGCTCTGGGGCTGGAGC
CM002899.2_773705-775484(-)_1|1|1x0		Copia-6-I_DR	835	892	-	15.05	1.47e-06	0.00611	ACACTGGCGGGCGCTCTGGGGCTGGAGCCGACACTGGCGGGCGCTCTGGGGCTGGAGC
CM002899.2_773705-775484(-)_1|1|1x0		Copia2-I_DR	842	899	-	15.05	1.47e-06	0.00611	ACACTGGCGGGCGCTCTGGGGCTGGAGCCGACACTGGCGGGCGCTCTGGGGCTGGAGC
CM002899.2_773705-775484(-)_1|1|1x0		Copia-6-I_DR	865	922	-	15.05	1.47e-06	0.00611	ACACTGGCGGGCGCTCTGGGGCTGGAGCCGACACTGGCGGGCGCTCTGGGGCTGGAGC
CM002899.2_773705-775484(-)_1|1|1x0		Copia2-I_DR	872	929	-	15.05	1.47e-06	0.00611	ACACTGGCGGGCGCTCTGGGGCTGGAGCCGACACTGGCGGGCGCTCTGGGGCTGGAGC
CM002899.2_773705-775484(-)_1|1|1x0		Copia-6-I_DR	895	952	-	15.05	1.47e-06	0.00611	ACACTGGCGGGCGCTCTGGGGCTGGAGCCGACACTGGCGGGCGCTCTGGGGCTGGAGC
CM002899.2_773705-775484(-)_1|1|1x0		Copia2-I_DR	902	959	-	15.05	1.47e-06	0.00611	ACACTGGCGGGCGCTCTGGGGCTGGAGCCGACACTGGCGGGCGCTCTGGGGCTGGAGC
CM002899.2_773705-775484(-)_1|1|1x0		Copia-6-I_DR	925	982	-	15.05	1.47e-06	0.00611	ACACTGGCGGGCGCTCTGGGGCTGGAGCCGACACTGGCGGGCGCTCTGGGGCTGGAGC
CM002899.2_773705-775484(-)_1|1|1x0		Copia-6-I_DR	955	1012	-	15.05	1.47e-06	0.00611	ACACTGGCGGGCGCTCTGGGGCTGGAGCCGACACTGGCGGGCGCTCTGGGGCTGGAGC
CM002899.2_773705-775484(-)_1|1|1x0		Copia-6-I_DR	985	1042	-	15.05	1.47e-06	0.00611	ACACTGGCGGGCGCTCTGGGGCTGGAGCCGACACTGGCGGGCGCTCTGGGGCTGGAGC
CM002899.2_773705-775484(-)_1|1|1x0		Copia-6-I_DR	1015	1072	-	15.05	1.47e-06	0.00611	ACACTGGCGGGCGCTCTGGGGCTGGAGCCGACACTGGCGGGCGCTCTGGGGCTGGAGC
CM002899.2_773705-775484(-)_1|1|1x0		Copia-6-I_DR	1045	1102	-	15.05	1.47e-06	0.00611	ACACTGGCGGGCGCTCTGGGGCTGGAGCCGACACTGGCGGGCGCTCTGGGGCTGGAGC
CM002899.2_773705-775484(-)_1|1|1x0		Copia-6-I_DR	1075	1132	-	15.05	1.47e-06	0.00611	ACACTGGCGGGCGCTCTGGGGCTGGAGCCGACACTGGCGGGCGCTCTGGGGCTGGAGC
CM002899.2_773705-775484(-)_1|1|1x0		Copia-6-I_DR	1105	1162	-	15.05	1.47e-06	0.00611	ACACTGGCGGGCGCTCTGGGGCTGGAGCCGACACTGGCGGGCGCTCTGGGGCTGGAGC
CM002899.2_773705-775484(-)_1|1|1x0		SUSHIIDR1	4940	4997	-	15.05	1.47e-06	0.00611	AGGACGAGAGGGAGCAGGAGGAGAGAAAGTCGGCTGGAGAGGAGATCGCTGGTGGGCG
CM002888.2_62593480-62594881(+)_1|1|1x0		Copia-13C_DR-I	1418	1463	-	9.8375	1.47e-06	0.0447	GATGGTGCCGGCAGGGCAAGGAGCCGGGCTGGGGCCGGCGGGCAGA
CM002906.2_2294837-2295821(+)_1|1|1x0		DIRS-N2_DR	5126	5156	-	15.7375	1.47e-06	0.0327	AGGAGGGAGAGAGAGAGAGAGAGATTGCCCC
CM002888.2_32894653-32895892(+)_1|1|1x0		Tx1-22_DR	2788	2824	+	15.1964	1.47e-06	0.0476	tttcctcctaaaataaaaaagcaaaacaaatacttaa
CM002888.2_62593480-62594881(+)_1|1|1x0		DNA2-7_DR	139	184	+	9.83125	1.47e-06	0.0447	ggtcttgctggtagaccagcttggtcttgctggtgatgctggtgga
CM002888.2_57494486-57495398(-)_1|1|1x0		DIRS-3_DR	1109	1136	-	15.7562	1.47e-06	0.0481	AGGCGGGGGTCTTCGCCGACGATGCCTG
CM002888.2_71822529-71824686(+)_1|1|1x0		DIRS-18_DR	1267	1339	-	-2.98125	1.47e-06	0.0111	GCAGCTCGGCCAGCGCCTGCGCTTGGTAGCGCTGGACGGTGGCTATCGCATGCAAGGCGGATGCAGCCTGGTC
CM002899.2_773705-775484(-)_1|1|1x0		Gypsy145-I_DR	4210	4267	-	15.0437	1.47e-06	0.00612	CGTGAGCAGTCACGGACGTCGGGGTCTCCCACGGGAGCGTGGAGCTGGTTTATTGGGA
CM002906.2_2294837-2295821(+)_1|1|1x0		BHIKHARI-5-I_DR	2677	2707	-	15.7312	1.48e-06	0.0328	ACGAGGGAGAGAGAGAGAGAGAGAGAGAGAG
CM002888.2_71822529-71824686(+)_1|1|1x0		Helitron-N5_DR	8637	8709	-	-2.9875	1.48e-06	0.0111	GGCGGTTGCTAGGGTGTTCTGAGTGGTTGCTAAGGTGTTGCTAGGTGGTTGCTAAGGTGTCCTAAGTGGTTGC
CM002888.2_71822529-71824686(+)_1|1|1x0		Dada-U1A_DR	9026	9098	-	-2.9875	1.48e-06	0.0111	GAACCGCAACATGGATAGAGGTCCAGTTAGACAGACTCGGAGGCCTGAGACTGAGAGCCCAAGAGAACGTCCA
CM002899.2_773705-775484(-)_1|1|1x0		Gypsy-150-LTRb_DR	204	261	-	15.0375	1.48e-06	0.00614	GTCACCACTTTTATGCCACGGTGGCAGCGGCTGGATTGGAGACCTTGGATGACGTCAA
CM002899.2_773705-775484(-)_1|1|1x0		hAT-N68_DR	298	355	+	15.0375	1.48e-06	0.00614	agtgagacgttcaggagtcggtgggcggggtggggccggggtaaggagactgagcagg
CM002899.2_773705-775484(-)_1|1|1x0		TDR13B2	449	506	+	15.0375	1.48e-06	0.00614	aatcgtcgcttgggtttagggaaggaggaggaggaggaggaggggccgggtcggccga
CM002899.2_773705-775484(-)_1|1|1x0		DIRS-8B_DR	591	648	-	15.0375	1.48e-06	0.00614	GCTGACGGAAGGAGGAAGCTGTAGCATATGATGAGGCTGGGGACGTGGCTTGCTGTCT
KZ115044.1_332082-333828(-)_1|1|1x0		L1-36_DR	2005	2062	-	15.1125	1.48e-06	0.03	CCGGGGCGGCCCGCGGGGGGGCGGCGCGCCCCCCCGGCGCGTACCCCCCCCCCCCCCC
KZ115044.1_332082-333828(-)_1|1|1x0		Gypsy-28C_DR-I	2474	2531	+	15.1125	1.48e-06	0.03	gtggtggaggtcgatgcgtccgaggtcggggtcggagccatcctgtcccagcgctctg
KZ115044.1_332082-333828(-)_1|1|1x0		Gypsy-197_DR-I	4235	4292	+	15.1125	1.48e-06	0.03	gcggcgaggtgagccccttctgggggcgccaggtggcgcccctgggaggggggggtac
CM002886.2_38985491-38987237(-)_1|1|1x0		L1-36_DR	2005	2062	-	15.1125	1.48e-06	0.0303	CCGGGGCGGCCCGCGGGGGGGCGGCGCGCCCCCCCGGCGCGTACCCCCCCCCCCCCCC
CM002886.2_38985491-38987237(-)_1|1|1x0		Gypsy-28C_DR-I	2474	2531	+	15.1125	1.48e-06	0.0303	gtggtggaggtcgatgcgtccgaggtcggggtcggagccatcctgtcccagcgctctg
CM002886.2_38985491-38987237(-)_1|1|1x0		Gypsy-197_DR-I	4235	4292	+	15.1125	1.48e-06	0.0303	gcggcgaggtgagccccttctgggggcgccaggtggcgcccctgggaggggggggtac
CM002888.2_71822529-71824686(+)_1|1|1x0		Mariner-3_DR	647	719	+	-2.99375	1.48e-06	0.0111	ggtagagggagaggagtggggcaaggtagaaggagaggagttagaatgcgtggtggcgctcaaagaaggacca
CM002888.2_71822529-71824686(+)_1|1|1x0		Gypsy85-I_DR	4331	4403	+	-2.99375	1.48e-06	0.0111	gtgtggtaggaggcaaagtgtcctgtggggaggtgtcagctattttgggttcgcatagtcactgggaggaagg
CM002899.2_44187740-44188637(+)_1|1|1x0		hATN13C_DR	312	339	+	15.9375	1.48e-06	0.0345	cagagagggcgggcgcgcgcgcctctga
CM002899.2_44187740-44188637(+)_1|1|1x0		P-1N1_DR	655	682	+	15.9375	1.48e-06	0.0345	cggcggccgagcgagccggcgctgccgc
CM002888.2_62593480-62594881(+)_1|1|1x0		L1-88_DR	908	953	+	9.81875	1.48e-06	0.0447	gggggtgaaggtgcgcgtggacgagagggagcggctggaagggagc
CM002888.2_62593480-62594881(+)_1|1|1x0		CR1-42_DR	913	958	+	9.81875	1.48e-06	0.0447	gatgcttgtggggggagtgtcgcggagtgggagacggggtcgccgg
CM002906.2_2294837-2295821(+)_1|1|1x0		hAT-N53_DR	3195	3225	+	15.725	1.48e-06	0.0328	atgtgggagagagagagagagagagagagac
CM002899.2_1007512-1008496(+)_1|1|1x0		Gypsy49-I_DR	961	988	+	16.1615	1.48e-06	0.0348	gaaagagagagaaacagaacgggaattt
CM002888.2_71822529-71824686(+)_1|1|1x0		Gypsy77-I_DR	675	747	-	-3	1.48e-06	0.0111	GCACTTGAGTTTGGAGAGGGGTTTGGTGGAATTGGGTAGCAGATGAAGAAAGAGGGTCAGTAATGCTTGGAGG
CM002888.2_71822529-71824686(+)_1|1|1x0		hAT-N159_DR	1612	1684	-	-3	1.48e-06	0.0111	TCATCACGGGACAGTGTGGAGGAGAGAGGGAAAGGAAGGGGGAGAGGGAGGGAGAGAAGGGGGAGAGGGAGGG
CM002888.2_71822529-71824686(+)_1|1|1x0		DIRS-15B_DR	2408	2480	-	-3	1.48e-06	0.0111	GAAGGGTTGGGGCGGGGGGGGGGGGGGGGGTCAGTACAGCAGTACATGAGTTATAGGCTAACATGATGACTCC
CM002888.2_71822529-71824686(+)_1|1|1x0		DIRS-4N2_DR	4624	4696	-	-3	1.48e-06	0.0111	GGAAGGGAGGGAGAGGTGGAGACTCCTGTAGGTGGTGGGCTGAGCAGGACTCCGGGGGAGTCAGAACGTGGGA
CM002899.2_773705-775484(-)_1|1|1x0		hAT-N40_DR	47	104	+	15.0312	1.48e-06	0.00615	gtgaaacatcgcgatggacgatgccatcgtcgtcgtaggcggggggtgggggtggttg
CM002899.2_773705-775484(-)_1|1|1x0		TDR13B2	216	273	+	15.0312	1.48e-06	0.00615	cgcagcgttacgtcggcggagcggaggcccggagggaggaggagccggccacggcgac
CM002899.2_773705-775484(-)_1|1|1x0		Gypsy88-I_DR	203	260	-	15.0312	1.48e-06	0.00615	TGGGAGAGGGTGCTCGAGATTCTGACATAGGTGCTGGGGTGGTAATGGAGGCTGGAGT
CM002899.2_773705-775484(-)_1|1|1x0		Mariner-N45_DR	421	478	+	15.0312	1.48e-06	0.00615	aagagggaggttgagaataagagggggaggaagagtgagaggtaggggtagagcaggt
CM002899.2_773705-775484(-)_1|1|1x0		Copia-13E_DR-I	1530	1587	-	15.0312	1.48e-06	0.00615	GGGCTGAAGACCAGAGGGGAGCCGGCGGGGCTGAAGACCAGAGGGGAGCCGGAGGGGC
CM002899.2_773705-775484(-)_1|1|1x0		Dada-U6_DR	4852	4909	+	15.0312	1.48e-06	0.00615	aaggcctggtgcagtggaatgaggcacgtggggtcgctgcagtagagggtgcccgcag
KZ115044.1_332082-333828(-)_1|1|1x0		Gypsy-115-I_DR	4143	4200	+	15.1062	1.48e-06	0.03	tggactcgagacggaggggacgaggattccagtacttggtggactgggagggttacgg
CM002886.2_38985491-38987237(-)_1|1|1x0		Gypsy-115-I_DR	4143	4200	+	15.1062	1.48e-06	0.0303	tggactcgagacggaggggacgaggattccagtacttggtggactgggagggttacgg
CM002899.2_44187740-44188637(+)_1|1|1x0		BEL31-I_DR	32	59	+	15.9313	1.49e-06	0.0345	gaggagaggaggagaggagagcagagcg
CM002899.2_44187740-44188637(+)_1|1|1x0		Gypsy-165-I_DR	4109	4136	-	15.9313	1.49e-06	0.0345	GAGGTGGAGGGGGTCTGCGAGGGGGGGC
CM002888.2_62593480-62594881(+)_1|1|1x0		Rex1-31_DRe	234	279	-	9.80625	1.49e-06	0.0448	TTGTGGGCGAGGTGGTGAGGTGGGGGTCGGAGGATGGGTAGGCATC
CM002899.2_773705-775484(-)_1|1|1x0		Copia-13F_DR-I	1028	1085	-	15.025	1.49e-06	0.00615	GGGTGGCGCCGGCAGGGCAAGGAGCCGGGCTGGTGCCGGCAGGGCTAGACGTCTGGTT
CM002899.2_773705-775484(-)_1|1|1x0		Copia-7-I_DR	1670	1727	-	15.025	1.49e-06	0.00615	CGTCCATTCAGGAAGCTCAGGCGGCGGCGGCCATTCAGCGAGCTCAGGCGGCGGCGGC
CM002899.2_773705-775484(-)_1|1|1x0		Helitron-4_DR	2323	2380	-	15.025	1.49e-06	0.00615	TCATCGTAAGGTCACCGGGCGGCGGTGAGCCCGGGTGCGAGGTCCCTTTCATCGCTGC
CM002899.2_773705-775484(-)_1|1|1x0		Copia-7-I_DR	2568	2625	+	15.025	1.49e-06	0.00615	ccgcctgaactccctgaacggccgccgccgcctgaactccctgaacggccgccgccgc
CM002899.2_773705-775484(-)_1|1|1x0		Copia-7-I_DR	2595	2652	+	15.025	1.49e-06	0.00615	ccgcctgaactccctgaacggccgccgccgcctgaactccctgaacggccgccgccgc
CM002899.2_773705-775484(-)_1|1|1x0		Copia-7-I_DR	2622	2679	+	15.025	1.49e-06	0.00615	ccgcctgaactccctgaacggccgccgccgcctgaactccctgaacggccgccgccgc
CM002899.2_773705-775484(-)_1|1|1x0		Copia-7-I_DR	2649	2706	+	15.025	1.49e-06	0.00615	ccgcctgaactccctgaacggccgccgccgcctgaactccctgaacggccgccgccgc
CM002899.2_773705-775484(-)_1|1|1x0		Dada-U1A_DR	4294	4351	-	15.025	1.49e-06	0.00615	ACGAGGCTGATGCAGGAGCCGATGAAGAAGCCGAGGCAGGAACTGACGAGGCTGATGC
CM002899.2_773705-775484(-)_1|1|1x0		Dada-U1A_DR	4519	4576	-	15.025	1.49e-06	0.00615	ACGAGGCTGATGCAGGAGCCGATGAAGAAGCCGAGGCAGGAACTGACGAGGCTGATGC
KZ115044.1_332082-333828(-)_1|1|1x0		KenoDr3	1058	1115	+	15.1	1.49e-06	0.03	gaggcggggcggccaagggggcggagtcacaatcggttgaggtgaggagaggggaagc
KZ115044.1_332082-333828(-)_1|1|1x0		Ngaro1_DR	4825	4882	-	15.1	1.49e-06	0.03	GTGGCGGGGTGACGGGTGGGCTTGGATGAAACTCCAATTACCTATGTGGCTGGGGGAG
CM002886.2_38985491-38987237(-)_1|1|1x0		KenoDr3	1058	1115	+	15.1	1.49e-06	0.0303	gaggcggggcggccaagggggcggagtcacaatcggttgaggtgaggagaggggaagc
CM002886.2_38985491-38987237(-)_1|1|1x0		Ngaro1_DR	4825	4882	-	15.1	1.49e-06	0.0303	GTGGCGGGGTGACGGGTGGGCTTGGATGAAACTCCAATTACCTATGTGGCTGGGGGAG
CM002888.2_57494486-57495398(-)_1|1|1x0		Copia-13G_DR-I	1117	1144	-	15.7375	1.49e-06	0.0482	GGGTGGGCCGGCAGGGCAAGGAGCCGGG
CM002888.2_57494486-57495398(-)_1|1|1x0		Copia-13F_DR-I	1286	1313	-	15.7375	1.49e-06	0.0482	GGGTGGGCCGGCAGGGCAAGGAGCCGGG
CM002888.2_57494486-57495398(-)_1|1|1x0		Copia-13B_DR-I	1606	1633	-	15.7375	1.49e-06	0.0482	GGGTGGGCCGGCAGGGCAAGGAGCCGGG
CM002888.2_57494486-57495398(-)_1|1|1x0		CryptonV-2_DR	122	149	+	15.7375	1.49e-06	0.0482	ggggggctgggcatcatgctgtgggagt
CM002888.2_71822529-71824686(+)_1|1|1x0		Tx1-32_DR	459	531	+	-3.01875	1.49e-06	0.0111	aggaggcgctcggtacagaggttgtttcggcggccggggcttcagaaccccgaccgggtgaggcgactgaggt
CM002888.2_71822529-71824686(+)_1|1|1x0		DIRS1_DR	636	708	+	-3.01875	1.49e-06	0.0111	ggcgctcgggcagatctgagggtttcagcgggagctaatccgccgcccacgggctcgcggacctctcgctcct
CM002888.2_71822529-71824686(+)_1|1|1x0		Gypsy-168B_DR-LTR	326	398	-	-3.01875	1.49e-06	0.0111	GCTTATAAGGTCGATGGGCAGGCGGCTGGCACTCGTTAGTCACAGTAGCAGGCATGAGTCAGGGGCAGGCAGC
CM002899.2_44187740-44188637(+)_1|1|1x0		Tx1-32_DR	597	624	+	15.925	1.49e-06	0.0346	aggaggtggccggaccgagtaatgctgt
CM002899.2_773705-775484(-)_1|1|1x0		Copia2-I_DR	1051	1108	-	15.0188	1.49e-06	0.00616	GTGGGGAGCCGGCTGGTCAGGAGGCCCGTGGGGAGCCGGCTGGTCTGGGAGCCAGGCT
CM002899.2_773705-775484(-)_1|1|1x0		L1-108_DR	1377	1434	+	15.0188	1.49e-06	0.00616	gggaagggttaactttgtgtcttgtttggggagacgctgtggggtgggatgggggtgt
CM002899.2_773705-775484(-)_1|1|1x0		Copia-8-I_DR	1344	1401	-	15.0188	1.49e-06	0.00616	ACTGCGAGGAGCCGGCAGGGTTGGAGGCTTGTAGGGAGCCGGCAGGGCGAGGAGCCGG
CM002899.2_773705-775484(-)_1|1|1x0		DIRS-12_DR	1801	1858	-	15.0188	1.49e-06	0.00616	GATCCGAGGGGGTTTGGGCAGGGGGTTTTCCCGCGGCAGCGGGCGTTGTTCTTCCCCA
CM002899.2_773705-775484(-)_1|1|1x0		Copia-7-I_DR	3059	3116	-	15.0188	1.49e-06	0.00616	CGGGGGCAGGACTGGAGCATGGAGCTGCGGAGGGCCTGGAGCGTGGAGCTGCGGAGGG
CM002899.2_773705-775484(-)_1|1|1x0		DIRS-6B_DR	5156	5213	-	15.0188	1.49e-06	0.00616	TATGGGGGGGGGGGGGGGGGGGGGCAGTAAGAGTCGGGAAGAGGGAGGGGGTAGTGCA
CM002888.2_71822529-71824686(+)_1|1|1x0		Copia-19_DR-I	1141	1213	-	-3.025	1.5e-06	0.0111	GCTCACCGGCGCTTGAGGGCGAGGGCTCACCGGCGCTTGAGGGCGAGGGCTCACCGGCGCTTGAGGGCGAGGG
CM002888.2_71822529-71824686(+)_1|1|1x0		Copia-19_DR-I	1165	1237	-	-3.025	1.5e-06	0.0111	GCTCACCGGCGCTTGAGGGCGAGGGCTCACCGGCGCTTGAGGGCGAGGGCTCACCGGCGCTTGAGGGCGAGGG
CM002888.2_71822529-71824686(+)_1|1|1x0		Copia-19_DR-I	1189	1261	-	-3.025	1.5e-06	0.0111	GCTCACCGGCGCTTGAGGGCGAGGGCTCACCGGCGCTTGAGGGCGAGGGCTCACCGGCGCTTGAGGGCGAGGG
CM002888.2_71822529-71824686(+)_1|1|1x0		DIRS-15B_DR	2446	2518	-	-3.025	1.5e-06	0.0111	GGAGGGAGGGATTAGAAGACTCCTGTGAACAATGTTAGGAAGGGTTGGGGCGGGGGGGGGGGGGGGGGTCAGT
CM002888.2_71822529-71824686(+)_1|1|1x0		Gypsy-165-I_DR	4090	4162	-	-3.025	1.5e-06	0.0111	GGCTGGCTGGCCGTCAATGATCCTGGGAGGTGGAGGGGGTCTGCGAGGGGGGGCAAAGGGAGAAGACAAGACA
KZ115044.1_332082-333828(-)_1|1|1x0		DIRS-N4_DR	3241	3298	-	15.0938	1.5e-06	0.03	GAGTGGGCATGGCTCCTGCGGGAGTCGGCACTTGGGGTGTCACTCCTGCAGGAGTTAG
CM002886.2_38985491-38987237(-)_1|1|1x0		DIRS-N4_DR	3241	3298	-	15.0938	1.5e-06	0.0303	GAGTGGGCATGGCTCCTGCGGGAGTCGGCACTTGGGGTGTCACTCCTGCAGGAGTTAG
CM002888.2_62593480-62594881(+)_1|1|1x0		Copia-13C_DR-I	1297	1342	-	9.79375	1.5e-06	0.0449	TGGGGTGCCGGCAGGGCAAGGAGCCGGGCTGGGGCCGGCAGGGCTA
CM002888.2_57494486-57495398(-)_1|1|1x0		DIRS-5_DR	4777	4804	-	15.7313	1.5e-06	0.0482	GGGGGGGCGGAGTGGCAGAAGGGGGCTT
CM002888.2_32894653-32895892(+)_1|1|1x0		DNA-8-29_DR	943	979	-	15.1667	1.5e-06	0.0479	CCCCCTCAAAAAAATAAAAAAAATAAAAAAATAATAA
CM002888.2_71822529-71824686(+)_1|1|1x0		Zisupton-5_DR	1317	1389	-	-3.03125	1.5e-06	0.0112	GGCGGGCAGAGCCGTGCAGTGGAGAGAGGCACATGTGTGCGGGCAGAGCCGTGTCAGTGGAAGAGGCACATGT
CM002888.2_62593480-62594881(+)_1|1|1x0		Gypsy-166-I_DR	2602	2647	+	9.7875	1.5e-06	0.0449	tgtcaggctggccctgggggagtggcgccactggttggaaggagca
KZ115044.1_332082-333828(-)_1|1|1x0		Gypsy161-I_DR	893	950	-	15.0875	1.5e-06	0.03	AGGCCGGGGTCGAGTGTGATGTTGGTTCAGTGGGCATCGGCTCGTCGACTGGGCTGGG
KZ115044.1_332082-333828(-)_1|1|1x0		BEL-52_DRe-I	5470	5527	+	15.0875	1.5e-06	0.03	aagccgacgccgttggagacacagccagctgttagcagaccacttctggaggcatttt
CM002886.2_38985491-38987237(-)_1|1|1x0		Gypsy161-I_DR	893	950	-	15.0875	1.5e-06	0.0303	AGGCCGGGGTCGAGTGTGATGTTGGTTCAGTGGGCATCGGCTCGTCGACTGGGCTGGG
CM002886.2_38985491-38987237(-)_1|1|1x0		BEL-52_DRe-I	5470	5527	+	15.0875	1.5e-06	0.0303	aagccgacgccgttggagacacagccagctgttagcagaccacttctggaggcatttt
CM002888.2_71822529-71824686(+)_1|1|1x0		DIRS-17_DR	261	333	-	-3.0375	1.5e-06	0.0112	CACCAGCAAAACGCTCAGGGGACAGGAATCCCAGATCGACCGCCGCTGTCGCGTCTTCTCCCGCACTGGTGAG
CM002888.2_71822529-71824686(+)_1|1|1x0		DIRS-4N1_DR	3712	3784	-	-3.0375	1.5e-06	0.0112	GAAGCCAGAGCGGGGGAGGGGGTTGGGTGGAGACTAGTGAAGGGGGGCCATAAGGGGTGGGCGGGGTTGGCTC
CM002888.2_71822529-71824686(+)_1|1|1x0		Ngaro1_DR	5736	5808	-	-3.0375	1.5e-06	0.0112	GAAGCCAGAGCGGGGGAGGGGGTTGGGTGGAGACTAGTGAAGGGGGGCCATAAGGGGTGGGCGGGGTTGGCTC
CM002888.2_32894653-32895892(+)_1|1|1x0		hAT-N100_DR	799	835	-	15.1607	1.5e-06	0.0479	AGAACAAAATAGATAAAAAAAATAGAACAAAAAGTCT
CM002888.2_32894653-32895892(+)_1|1|1x0		L1-25_DR	2518	2554	+	15.1607	1.5e-06	0.0479	tcaattaaaaaaacaaagaaacttaaaacaacaagaa
CM002899.2_1007512-1008496(+)_1|1|1x0		hAT-N39_DR	931	958	+	16.1429	1.5e-06	0.0352	gagggagagagagagggagagagagaga
CM002906.2_2294837-2295821(+)_1|1|1x0		DNA8-27B_DR	134	164	+	15.7	1.5e-06	0.0332	gtgtgtgtgtgagagagagagaatgtgaatg
CM002906.2_2294837-2295821(+)_1|1|1x0		EnSpm-15_DR	5124	5154	-	15.7	1.5e-06	0.0332	GTGTCTGGGTGATGGTGAGGGTGAGGGTGAG
CM002888.2_71822529-71824686(+)_1|1|1x0		Copia-13_DR-I	1316	1388	-	-3.04375	1.5e-06	0.0112	AAGGAGCCGGGCTGGGGCCGGCAGGGCTAGACGTCTGGTAGGTGCCGGCAGGGCAAGGTGCCGGGCTGGAGCC
CM002899.2_44187740-44188637(+)_1|1|1x0		DIRS-18_DR	1612	1639	-	15.9125	1.51e-06	0.0348	GGGCGGAGCGGGCTTACGGGGCCGCCGA
CM002899.2_773705-775484(-)_1|1|1x0		Copia-13E_DR-I	1301	1358	-	15.0062	1.51e-06	0.00617	GGTAGGTGCCGGCAGGGAAAGACGTCTGGTAGGTGCCGGCAGGGAAAGACGTCTGGTA
CM002899.2_773705-775484(-)_1|1|1x0		Copia-13_DR-I	1602	1659	-	15.0062	1.51e-06	0.00617	TAGAGACCAGAGGGGAGCCGGCAGGGCAAGGAGCCGGGCTGGGGCCGGCAGGGCTAGA
CM002899.2_773705-775484(-)_1|1|1x0		Copia-13B_DR-I	1933	1990	-	15.0062	1.51e-06	0.00617	TGGAGGCCAGAGGGGAGCCGGCAGGGCTGGAGACCAGAGGGGAGCCGGCAGGGCAGGG
CM002899.2_773705-775484(-)_1|1|1x0		Copia-6-I_DR	1971	2028	-	15.0062	1.51e-06	0.00617	TTTTAGGAGAGCCGGCTGGAGAGGCAACTGGACTGGAGCCGGCGGAACTGGAGGCAGC
KZ115044.1_332082-333828(-)_1|1|1x0		DIRS-5_DR	1092	1149	-	15.0813	1.51e-06	0.03	TGGGGAGGGTTAGTAATGACAGTGGGTGCTTGGTGGAGGGATGTAGAGGGGAAAAAGG
KZ115044.1_332082-333828(-)_1|1|1x0		L1-112_DR	2196	2253	-	15.0813	1.51e-06	0.03	AAGCTGCTGTACTGTCAGAAAAAGATTGCTGGTTGATCGGCTCTAGTGTTTGCAAATT
KZ115044.1_332082-333828(-)_1|1|1x0		Helitron-N5_DR	8363	8420	-	15.0813	1.51e-06	0.03	TAGGTGGTTGCTAAGGTGTCCTGAGTGGTTGCTAGGTGGTTGCTAAGGTGTTGCTAGG
CM002886.2_38985491-38987237(-)_1|1|1x0		DIRS-5_DR	1092	1149	-	15.0813	1.51e-06	0.0303	TGGGGAGGGTTAGTAATGACAGTGGGTGCTTGGTGGAGGGATGTAGAGGGGAAAAAGG
CM002886.2_38985491-38987237(-)_1|1|1x0		L1-112_DR	2196	2253	-	15.0813	1.51e-06	0.0303	AAGCTGCTGTACTGTCAGAAAAAGATTGCTGGTTGATCGGCTCTAGTGTTTGCAAATT
CM002886.2_38985491-38987237(-)_1|1|1x0		Helitron-N5_DR	8363	8420	-	15.0813	1.51e-06	0.0303	TAGGTGGTTGCTAAGGTGTCCTGAGTGGTTGCTAGGTGGTTGCTAAGGTGTTGCTAGG
CM002888.2_71822529-71824686(+)_1|1|1x0		Gypsy159-I_DR	4204	4276	-	-3.05	1.51e-06	0.0112	CCGGGGTCTTCCGCGCGGTCGGGGGGCCGGCTTGTCCGGATGTCTCTGATGAAATTCTAGGGTGAGTGTGGGA
CM002899.2_773705-775484(-)_1|1|1x0		Gypsy-250_DR-I	110	167	+	15	1.51e-06	0.00617	accaaaatgccgtgcaaactgaggcataggaagatgaggtggagacaatggaggaccg
CM002899.2_773705-775484(-)_1|1|1x0		BEL-69_DR-I	974	1031	+	15	1.51e-06	0.00617	aaataaaagttgatgatgaggaggcagaggctgatgatgaggaaggcgatgacacagt
CM002899.2_773705-775484(-)_1|1|1x0		Copia-21_DR-I	1265	1322	-	15	1.51e-06	0.00617	GAGATGGAGAGCCGTAGGGCGAAGGTGACATTGAGGTCGCGGAGGGCCGAGGTGGAGC
CM002899.2_773705-775484(-)_1|1|1x0		Copia-13G_DR-I	1564	1621	-	15	1.51e-06	0.00617	CGGCAGGGCAGGAGACCAGAGGGGAGCCGGCAGGGCAGGAGACCAGAGGGGAGCCGGC
CM002899.2_773705-775484(-)_1|1|1x0		Copia-13G_DR-I	1591	1648	-	15	1.51e-06	0.00617	CGGCAGGGCAGGAGACCAGAGGGGAGCCGGCAGGGCAGGAGACCAGAGGGGAGCCGGC
CM002899.2_773705-775484(-)_1|1|1x0		Copia-13G_DR-I	1618	1675	-	15	1.51e-06	0.00617	CGGCAGGGCAGGAGACCAGAGGGGAGCCGGCAGGGCAGGAGACCAGAGGGGAGCCGGC
CM002899.2_773705-775484(-)_1|1|1x0		Harbinger-4_DR	2410	2467	+	15	1.51e-06	0.00617	tgctggagtgccaggaatgggtggtcctcctggtcgacgtttctgcgtcgagctctgg
CM002899.2_773705-775484(-)_1|1|1x0		Gypsy104-I_Dr	3143	3200	-	15	1.51e-06	0.00617	AGGGCTAAATGTGACCAAGGGCGGGAAGGAATGGGTAGGGGGTGAAGCAGACCAGTGG
CM002899.2_773705-775484(-)_1|1|1x0		Dada-U6_DR	6565	6622	-	15	1.51e-06	0.00617	CTGCAGAAGATGATTCAAGTGCTGCGGTAAATGCAAGTGCTGCAAAAGGTGCTGATGT
CM002899.2_773705-775484(-)_1|1|1x0		DIRS-9B_DR	6729	6786	-	15	1.51e-06	0.00617	CCCAATCAGGAAAGGAGGAGGATGAAGGGGTGGAAAGGGGGGAGCTTCAAGACGAAGA
KZ115044.1_332082-333828(-)_1|1|1x0		Copia-7-I_DR	1065	1122	-	15.075	1.51e-06	0.0301	CTGGCGGGTCTGGCAGCTCTGGAGGTGGCGGTGGCAGCTCTGGAGGTGGCGGTGGCAG
CM002886.2_38985491-38987237(-)_1|1|1x0		Copia-7-I_DR	1065	1122	-	15.075	1.51e-06	0.0304	CTGGCGGGTCTGGCAGCTCTGGAGGTGGCGGTGGCAGCTCTGGAGGTGGCGGTGGCAG
CM002899.2_44187740-44188637(+)_1|1|1x0		L1-23_DR	5	32	+	15.9062	1.51e-06	0.0348	gggcgctcgcggacgctggagaagatgg
CM002899.2_44187740-44188637(+)_1|1|1x0		Gypsy103-I_Dr	4035	4062	-	15.9062	1.51e-06	0.0348	GGGGGGAGGGGGGGAAGGGGCAGAAGGG
CM002888.2_32894653-32895892(+)_1|1|1x0		hAT-N157_DR	1361	1397	+	15.1488	1.51e-06	0.0479	atcactgtttaaagtaaaagaaaaaaaaaaacaagat
CM002888.2_32894653-32895892(+)_1|1|1x0		DIRS-4_DR	3076	3112	-	15.1488	1.51e-06	0.0479	GTTTCTCCAAAAATATGGAAGATAGAGAAATGATGCG
CM002888.2_71822529-71824686(+)_1|1|1x0		LRS-3_DR	511	583	+	-3.0625	1.51e-06	0.0112	cgccggaggagagggttggtcatgggtctgggccaacagcgcgggtcgacctgcagtctttggccgacgacgt
CM002888.2_71822529-71824686(+)_1|1|1x0		EnSpm-N49_DR	702	774	+	-3.0625	1.51e-06	0.0112	tgcaggaggaccccacctgcggctccttggccgagtacttcggggccaagggcttcctcgtcgcggagcagcc
CM002888.2_71822529-71824686(+)_1|1|1x0		Copia-7-I_DR	1073	1145	-	-3.0625	1.51e-06	0.0112	CAGCTCTGGAGGGTCTGGCAGCTCTGGCGGGTCTGGCAGCTCTGGAGGTGGCGGTGGCAGCTCTGGAGGTGGC
CM002888.2_57494486-57495398(-)_1|1|1x0		Gypsy150-I_DR	677	704	-	15.7125	1.51e-06	0.0487	GCGCAGCTGGGCTGGCAGCAGCCTTCGC
CM002906.2_2294837-2295821(+)_1|1|1x0		Crack-2_DR	1624	1654	-	15.6875	1.52e-06	0.0334	TGAGGCGGGAGAATCAGAAATCGAGCCGACA
CM002888.2_62593480-62594881(+)_1|1|1x0		DIRS-17_DR	649	694	-	9.7625	1.52e-06	0.045	CGCTGTGGAGGAGTGGGGGGTCCGTGGGCCCGGAGGCGACGGACAA
CM002899.2_773705-775484(-)_1|1|1x0		Copia-13G_DR-I	463	520	-	14.9938	1.52e-06	0.00617	CTGTTTCGGGCACCTCGAGGGATGTTGCTGCCGCCAGGGTGGTTGCTGGATGGGCTGC
CM002899.2_773705-775484(-)_1|1|1x0		DNA8-3B_DR	592	649	+	14.9938	1.52e-06	0.00617	ggtgagggtagtgtcgggacgcggatataactgagggcgcgggtggtgagggtagtgt
CM002899.2_773705-775484(-)_1|1|1x0		DNA8-3B_DR	869	926	+	14.9938	1.52e-06	0.00617	ggtgagggtagtgtcgggacgcggatataactgagggcgcgggtggtgagggtagtgt
CM002899.2_773705-775484(-)_1|1|1x0		DNA8-3B_DR	1052	1109	+	14.9938	1.52e-06	0.00617	ggtgagggtagtgtcgggacgcggatataactgagggcgcgggtggtgagggtagtgt
CM002899.2_773705-775484(-)_1|1|1x0		DNA8-3B_DR	1200	1257	+	14.9938	1.52e-06	0.00617	ggtgagggtagtgtcgggacgcggatataactgagggcgcgggtggtgagggtagtgt
CM002899.2_773705-775484(-)_1|1|1x0		Copia-13G_DR-I	1159	1216	-	14.9938	1.52e-06	0.00617	CGGCAGGGCTAGACGTCTGGGTGGTGCCGGCAGGGAAAGACGTCTGGGTGGTGCCGGC
CM002899.2_773705-775484(-)_1|1|1x0		DNA8-3B_DR	1470	1527	+	14.9938	1.52e-06	0.00617	ggtgagggtagtgtcgggacgcggatataactgagggcgcgggtggtgagggtagtgt
CM002899.2_773705-775484(-)_1|1|1x0		Copia-13C_DR-I	1737	1794	-	14.9938	1.52e-06	0.00617	CGGCAGGGCTAGACGTCTGGGTGGTGCCGGCAGGGAAAGACGTCTGGGTGGTGCCGGC
CM002888.2_71822529-71824686(+)_1|1|1x0		HATN11B_DR	48	120	-	-3.06875	1.52e-06	0.0112	GGCGGGTCGGGCAGCGGGACAACAAATGCTTAATATAAGCGGGAGCGGTCGGGTTCGGGCTAAAACCTGGCGG
CM002888.2_71822529-71824686(+)_1|1|1x0		DIRS-N2_DR	3553	3625	-	-3.06875	1.52e-06	0.0112	CATTGGGCTTGCGGTGCGAGAAGGAGCCCCATTGGGCTTGCGGTGCGAGAAGGAGCCCCGTTGGGCTTGCGGT
KZ115044.1_332082-333828(-)_1|1|1x0		DIRS-12_DR	1819	1876	-	15.0687	1.52e-06	0.0301	CCGGCCGCTTGCGTTTCGGATCCGAGGGGGTTTGGGCAGGGGGTTTTCCCGCGGCAGC
CM002886.2_38985491-38987237(-)_1|1|1x0		DIRS-12_DR	1819	1876	-	15.0687	1.52e-06	0.0304	CCGGCCGCTTGCGTTTCGGATCCGAGGGGGTTTGGGCAGGGGGTTTTCCCGCGGCAGC
CM002899.2_1007512-1008496(+)_1|1|1x0		hAT-N48C_DR	899	926	-	16.1304	1.52e-06	0.0352	TAGAGAGAGAGAGAGAGAGAGAGAGAGA
CM002899.2_1007512-1008496(+)_1|1|1x0		DNA9-3_DR	1188	1215	-	16.1304	1.52e-06	0.0352	ATATGAGAGAGAGAGAGAGAGAGAGAGA
CM002899.2_1007512-1008496(+)_1|1|1x0		DNA-TA-4_DR	1448	1475	-	16.1304	1.52e-06	0.0352	TAGAGAGAGAGAGAGAGAGAGAGAGAGA
CM002899.2_1007512-1008496(+)_1|1|1x0		DNA9-3_DR	9416	9443	-	16.1304	1.52e-06	0.0352	TAGAGAGAGAGAGAGAGAGAGAGAGAGA
CM002899.2_1007512-1008496(+)_1|1|1x0		DNA9-3_DR	10026	10053	+	16.1304	1.52e-06	0.0352	tagagagagagagagagagagagagaga
CM002888.2_32894653-32895892(+)_1|1|1x0		Gypsy50-I_DR	149	185	-	15.1429	1.52e-06	0.0479	TAACCTTCAAAAATAAAAAAGGCAAAATAACAAACTA
CM002888.2_32894653-32895892(+)_1|1|1x0		IS3EU-4N_DR	922	958	+	15.1429	1.52e-06	0.0479	gcatatacaaaaaaaaaaaaaaaaaaaaaacgctgat
CM002899.2_44187740-44188637(+)_1|1|1x0		Kolobok-1_DR	1802	1829	+	15.9	1.52e-06	0.0348	aggaggaggaggaggaagaagaagaagc
CM002888.2_57494486-57495398(-)_1|1|1x0		HERO-2_DR	1430	1457	+	15.7062	1.52e-06	0.0487	gggagggattcctggagctcccggctgc
CM002899.2_773705-775484(-)_1|1|1x0		BEL-60_DRe-I	189	246	+	14.9875	1.52e-06	0.00617	aaaaggaagctgcagctgctgtggctgaagcagaagcattagagaatgcagcggccgc
CM002899.2_773705-775484(-)_1|1|1x0		L1-12_DR	440	497	-	14.9875	1.52e-06	0.00617	TCAGAGCTTCCCTGAAGTCCGTGGACCACTCCTCGGCTTCGGCGATGCGGGCCTCGGC
CM002899.2_773705-775484(-)_1|1|1x0		DIRS-9C_DR	853	910	-	14.9875	1.52e-06	0.00617	GTCCTGCTGTGGGAGAATGAGTGACGTCATCGGAGGCGGCTGGGTTTCCTGGTGTTGC
CM002899.2_773705-775484(-)_1|1|1x0		Copia-8-I_DR	942	999	-	14.9875	1.52e-06	0.00617	AGGCGCTGGCTGCGGCGTCGGCTCTGGCGCTGGCTGCGGCGTCGGCTCTGGCTGAGGC
CM002899.2_773705-775484(-)_1|1|1x0		DIRS-13_DR	3976	4033	+	14.9875	1.52e-06	0.00617	atttctctctcgaggacgaggatgcgccgttgggtgtggatgcgctggcgcacccgtg
CM002906.2_2294837-2295821(+)_1|1|1x0		Gypsy-240_DR-LTR	234	264	+	15.6813	1.52e-06	0.0335	acgggagagagagagagaacgtgaatgcgaa
KZ115044.1_332082-333828(-)_1|1|1x0		HE2_DR	58	115	+	15.0625	1.52e-06	0.0302	gtgctggttcgagcctcggctcagttggcgtttctgtgtggagtttgcatgttctccc
CM002886.2_38985491-38987237(-)_1|1|1x0		HE2_DR	58	115	+	15.0625	1.52e-06	0.0305	gtgctggttcgagcctcggctcagttggcgtttctgtgtggagtttgcatgttctccc
CM002888.2_32894653-32895892(+)_1|1|1x0		Tx1-8_DR	4998	5034	-	15.1369	1.52e-06	0.0479	TAAATTACATAAATTAAACAAATGAAACAGACAATAC
CM002888.2_71822529-71824686(+)_1|1|1x0		DIRS-6B_DR	337	409	-	-3.08125	1.52e-06	0.0113	GTTGGCTGGGTGGCTTGCTGGCTGGATGGGCTTGCTGGCTGGATGGTAGCTTGCTGGCTGGATGGTAGCTTGC
CM002888.2_62593480-62594881(+)_1|1|1x0		DNA2-7_DR	284	329	+	9.75	1.52e-06	0.045	ggtcttgctggtagaccagcttcggcttgctggtcaggctagtcta
CM002888.2_71822529-71824686(+)_1|1|1x0		DIRS-13_DR	729	801	+	-3.0875	1.53e-06	0.0113	tgttcgaccagcagctactggcgggcggggatgagatggaaggggatgaggaggaggatgatgagacactagc
CM002888.2_71822529-71824686(+)_1|1|1x0		Copia-13_DR-I	927	999	-	-3.0875	1.53e-06	0.0113	GGCACTGAGCGCGCTCAGGGGGAGCCGGGCTGGAGCCGGAGGGCGGGGCTGGAGCCGACACTGGAGGGCGCTC
CM002888.2_71822529-71824686(+)_1|1|1x0		Dada-U1B_DR	2675	2747	-	-3.0875	1.53e-06	0.0113	AAGCCGTAGCAGTGGTGGCAGCCGTGTAAGAGGTAGAAGCCGTAGCAGAGGTGGCAGCAGTGTAAGAGGTGGA
CM002899.2_773705-775484(-)_1|1|1x0		Copia-13F_DR-I	1437	1494	-	14.9812	1.53e-06	0.00617	TGGAGCCGGCAGGGCAGGAGGCCGGGGTGGGGCCGGCAGGGCTAGACGTCTGGGTGGA
CM002899.2_773705-775484(-)_1|1|1x0		L2-3_DRe	1675	1732	-	14.9812	1.53e-06	0.00617	GAGGCCTTTCCTAGGTGTAGGGCGAGGTGGGCTTAGAGATGGGCGTGTGGCTTGCTGA
CM002899.2_773705-775484(-)_1|1|1x0		DIRS-4N2_DR	3959	4016	-	14.9812	1.53e-06	0.00617	GGTAGGGAGTAAAAGATATTGAGGAGGTGGGGGGAGAGTGGGAGGGGATGGAGGAAAG
CM002899.2_773705-775484(-)_1|1|1x0		DIRS-17_DR	4186	4243	+	14.9812	1.53e-06	0.00617	ctaccacccccttttaatgtgaggtggtgagcctgcaagcgctgcctgaggaggaggc
CM002888.2_32894653-32895892(+)_1|1|1x0		Mariner-N5B_DR	8173	8209	+	15.131	1.53e-06	0.0479	tttaccatacaaaaaaaaaaaaaaaaaaaaaaacatt
KZ115044.1_332082-333828(-)_1|1|1x0		L1-48_DR	3012	3069	+	15.0563	1.53e-06	0.0302	ttggtgatatgaatagtggcaaagcaccaggaccggacggtcttcctattgaattcta
KZ115044.1_332082-333828(-)_1|1|1x0		BEL14-I_DR	4804	4861	-	15.0563	1.53e-06	0.0302	ATGGTGAGGTTAGGCGTGAAGAGGGGACTGCTTTTCGGGATATTTTTGTTATCTTTGA
CM002886.2_38985491-38987237(-)_1|1|1x0		L1-48_DR	3012	3069	+	15.0563	1.53e-06	0.0305	ttggtgatatgaatagtggcaaagcaccaggaccggacggtcttcctattgaattcta
CM002886.2_38985491-38987237(-)_1|1|1x0		BEL14-I_DR	4804	4861	-	15.0563	1.53e-06	0.0305	ATGGTGAGGTTAGGCGTGAAGAGGGGACTGCTTTTCGGGATATTTTTGTTATCTTTGA
CM002888.2_71822529-71824686(+)_1|1|1x0		EnSpm-8_DR	4167	4239	+	-3.09375	1.53e-06	0.0113	cctcttatagccgggccccgggccggccggccggccccgcggccccggcgcggccaaaaaagaaagatgtcga
CM002888.2_71822529-71824686(+)_1|1|1x0		Copia-13B_DR-I	1087	1159	-	-3.09375	1.53e-06	0.0113	AAGGAGCCGGGCTGGGGCCGGCAGGGCAAGACGTCTGGGTGGCGCCGGCAGGGCAAGGAGCCGGACTGGGACC
CM002888.2_71822529-71824686(+)_1|1|1x0		DIRS-4_DR	4957	5029	-	-3.09375	1.53e-06	0.0113	GGGGGGGCGGGGGTGACGGGGGGGCTTGGGCAGGGAAAGAACTCTTACTGTAGTTGGGTGAGTGAAAAGGGGG
CM002888.2_71822529-71824686(+)_1|1|1x0		KenoDr2	5002	5074	-	-3.09375	1.53e-06	0.0113	GGCCCGCTGGCCCGCTGTTCCCGTAGCCAGATTGGTGAGGGTGCATCTACGGGCGGCCAGGTACGGTGGCGGC
CM002899.2_44187740-44188637(+)_1|1|1x0		Gypsy-205_DR-I	1130	1157	+	15.8875	1.53e-06	0.0348	gggggggggcgggggccgcgggggggcc
CM002899.2_44187740-44188637(+)_1|1|1x0		RTEX-2_DR	2097	2124	-	15.8875	1.53e-06	0.0348	AGGGCGTTGATGCTGAGGGTGTGGGTGC
CM002899.2_773705-775484(-)_1|1|1x0		Helitron-4_DR	707	764	+	14.975	1.53e-06	0.00617	ctgttccatggcgaagcagtgaggtttgtcatgccgccacggacacgcccctctctga
CM002899.2_773705-775484(-)_1|1|1x0		Copia-19_DR-I	1276	1333	-	14.975	1.53e-06	0.00617	GCTCACCGGCGCTTGAGGGCGAAGGCTCACCGGCGCTTGAGGACGAAGGCTCACCGGC
CM002899.2_773705-775484(-)_1|1|1x0		Copia-6-I_DR	1362	1419	-	14.975	1.53e-06	0.00617	GGGTGGTGCCGGCAGGGCAAGGAGCCGGGCTGGGGCCGGCAGGGCAAGGAGCCTGGGT
CM002888.2_71822529-71824686(+)_1|1|1x0		EnSpm-N59_DR	3556	3628	+	-3.1	1.53e-06	0.0113	cgctggaataacgatgagcaaattgacggtggaccgcgggcggcgcccgccggtggaccgccgactttgccgc
CM002888.2_32894653-32895892(+)_1|1|1x0		Harbinger-4_DR	2594	2630	+	15.125	1.53e-06	0.0479	gttgctgaataaataaaaaatttaaacaaaatttatt
CM002899.2_44187740-44188637(+)_1|1|1x0		BEL-62_DRe-I	396	423	+	15.8812	1.54e-06	0.0348	gagatgcagaggcagatggtggaggaga
CM002899.2_44187740-44188637(+)_1|1|1x0		LRS_DR	5209	5236	-	15.8812	1.54e-06	0.0348	GAGGGGCGTGGGGCGGGGGCACGGGCCG
CM002899.2_44187740-44188637(+)_1|1|1x0		DIRS-15_DR	5407	5434	-	15.8812	1.54e-06	0.0348	TAGGGCTGGTGGGGGGGGGGGCAGTGAC
CM002899.2_44187740-44188637(+)_1|1|1x0		DIRS-15_DR	5755	5782	-	15.8812	1.54e-06	0.0348	TAGGGCTGGTGGGGGGGGGGGCAGTGAC
CM002888.2_57494486-57495398(-)_1|1|1x0		Copia-13B_DR-I	1854	1881	-	15.6875	1.54e-06	0.0492	GGGAGCCGGGCTGGGGCCGGCTGGGCGA
CM002899.2_773705-775484(-)_1|1|1x0		DIRS-4N1_DR	236	293	-	14.9688	1.54e-06	0.00617	GCTGGAGTTTAGGGGAGAGCGGGGTTCTGGTTGGAGAAGTTGTTGTTGTTGTTGTTGA
CM002899.2_773705-775484(-)_1|1|1x0		Copia-13B_DR-I	1334	1391	-	14.9688	1.54e-06	0.00617	GCAAGGAGCCGGGCTGGGCAGACGTCTGGGTGGCGCCGGCAGGGCAAGGAGCCGGGCT
CM002899.2_773705-775484(-)_1|1|1x0		Copia-13C_DR-I	1857	1914	-	14.9688	1.54e-06	0.00617	GTCTATGAGGGGAAACAAGACCAGAGGTCTGTGGGGGGCCGGCAGGGCAAGGAGCCGG
CM002899.2_773705-775484(-)_1|1|1x0		EnSpm-12_DR	1988	2045	+	14.9688	1.54e-06	0.00617	agcactttggacatgtagatgaggcagttgtgaaagaggtggttgaggttgtggcaga
CM002899.2_773705-775484(-)_1|1|1x0		Gypsy-166-I_DR	2909	2966	+	14.9688	1.54e-06	0.00617	gtgagagaggccggtcaaggaggggaaacaccggaagggtgtccggggggtcgcctgt
CM002899.2_773705-775484(-)_1|1|1x0		Gypsy-197_DR-I	4046	4103	-	14.9688	1.54e-06	0.00617	TCTCTTCACAGTATAGACCGGAGTGCCGTCCACTAGACGAGGGGGAGGTGGAGCCGGG
CM002888.2_32894653-32895892(+)_1|1|1x0		Mariner-N33_DR	599	635	-	15.119	1.54e-06	0.0479	GTCACAGTAAAAAAAAAAAAAAATAAAAAAATAAAAA
KZ115044.1_332082-333828(-)_1|1|1x0		Copia-13F_DR-I	1319	1376	-	15.0437	1.54e-06	0.0303	AGGGCAGACGTCTGGGTGGGCCGGCAGGGCAAGGGCCGGGCTGGGCCGGCGGGCAAGA
KZ115044.1_332082-333828(-)_1|1|1x0		DIRS-6_DR	4593	4650	-	15.0437	1.54e-06	0.0303	GAGTCGAAGCTCAGCGCGACCCCTGCGGGGGTCAGAGCTATGGGGGGGGGGGGGCAGT
CM002886.2_38985491-38987237(-)_1|1|1x0		Copia-13F_DR-I	1319	1376	-	15.0437	1.54e-06	0.0306	AGGGCAGACGTCTGGGTGGGCCGGCAGGGCAAGGGCCGGGCTGGGCCGGCGGGCAAGA
CM002886.2_38985491-38987237(-)_1|1|1x0		DIRS-6_DR	4593	4650	-	15.0437	1.54e-06	0.0306	GAGTCGAAGCTCAGCGCGACCCCTGCGGGGGTCAGAGCTATGGGGGGGGGGGGGCAGT
CM002906.2_2294837-2295821(+)_1|1|1x0		Gypsy42-LTR_DR	54	84	-	15.6625	1.54e-06	0.0338	GAGAGAGAGAGAGAGAGAGAGAGAGAAGAGC
CM002888.2_62593480-62594881(+)_1|1|1x0		Copia-13F_DR-I	1693	1738	-	9.725	1.54e-06	0.045	GAGCCGGCTGGGCTGGAGGCCTGTGGGGAGCCGGCTGGGCTGGAGG
CM002888.2_62593480-62594881(+)_1|1|1x0		Copia-13B_DR-I	1801	1846	-	9.725	1.54e-06	0.045	GGGTGGCGCCGGCGGGCGAGACGTCTGGGTGGCGCCGGCAGGGCGA
CM002888.2_62593480-62594881(+)_1|1|1x0		Copia-13B_DR-I	1985	2030	-	9.725	1.54e-06	0.045	GAGCCGGCTGGGCTGGAGGCCTGTGGGGAGCCGGCTGGGCTGGAGG
CM002899.2_773705-775484(-)_1|1|1x0		BEL-61_DRe-LTR	94	151	+	14.9625	1.54e-06	0.00617	caacttaggaaggagagagagagggggtgaacggggacgcggtactctttgttgacca
CM002899.2_773705-775484(-)_1|1|1x0		Mariner-3_DR	535	592	+	14.9625	1.54e-06	0.00617	agaaagaatgcctgcacgagggagaggaagacgagtaccaggacaagggagaggagtg
CM002899.2_773705-775484(-)_1|1|1x0		Copia-8-I_DR	1140	1197	-	14.9625	1.54e-06	0.00617	AAGCTCAGGCGGCGACCACTCGGGAAGCTCAGGCGGCGGCGGCCACTCGGGAAGCTCA
CM002899.2_773705-775484(-)_1|1|1x0		Copia-13F_DR-I	1459	1516	-	14.9625	1.54e-06	0.00617	CCGGCAGGGCAAGACGCCTGGGTGGAGCCGGCAGGGCAGGAGGCCGGGGTGGGGCCGG
CM002899.2_773705-775484(-)_1|1|1x0		Copia-13_DR-I	1715	1772	-	14.9625	1.54e-06	0.00617	CGGCGGGGCTGGAGACCAGAGGGGAGCCGGCGGGGCTGGAGACCAGAGGGGAGCCGGC
CM002899.2_773705-775484(-)_1|1|1x0		Copia-13_DR-I	1742	1799	-	14.9625	1.54e-06	0.00617	CGGCGGGGCTGGAGACCAGAGGGGAGCCGGCGGGGCTGGAGACCAGAGGGGAGCCGGC
CM002899.2_773705-775484(-)_1|1|1x0		Copia-13_DR-I	1769	1826	-	14.9625	1.54e-06	0.00617	CGGCGGGGCTGGAGACCAGAGGGGAGCCGGCGGGGCTGGAGACCAGAGGGGAGCCGGC
CM002899.2_773705-775484(-)_1|1|1x0		Copia-13_DR-I	1796	1853	-	14.9625	1.54e-06	0.00617	CGGCGGGGCTGGAGACCAGAGGGGAGCCGGCGGGGCTGGAGACCAGAGGGGAGCCGGC
CM002899.2_773705-775484(-)_1|1|1x0		Rex1-31_DRe	3016	3073	-	14.9625	1.54e-06	0.00617	TGTGTGTGTGTCAGAGTCCAGAGGTGCGAGGGGAGGAGGTGCGTGGGGAGGGAGCGGG
CM002899.2_773705-775484(-)_1|1|1x0		SUSHIIDR1	4909	4966	-	14.9625	1.54e-06	0.00617	GGCTGGAGAGGAGATCGCTGGTGGGCGTTAATGCGGAACTGGAGCAGGAAGTGCCGAG
CM002899.2_773705-775484(-)_1|1|1x0		Gypsy80-I_DR	6427	6484	+	14.9625	1.54e-06	0.00617	tggtagagggaccagaaagtgtggaggagtgtgttgggactgtggaagctcgagcatt
CM002888.2_32894653-32895892(+)_1|1|1x0		EnSpm-4N2_DR	1885	1921	-	15.1131	1.54e-06	0.0479	TTTGCTTTTCACTGAAAAAAAAAAAAAAAAATAGACT
CM002888.2_32894653-32895892(+)_1|1|1x0		Polinton-3_DR	13426	13462	-	15.1131	1.54e-06	0.0479	AGAATTAAAATATTAATAAAACTAAAACAAATCTGAT
CM002899.2_44187740-44188637(+)_1|1|1x0		Gypsy-193_DR-I	818	845	-	15.875	1.54e-06	0.0348	CAGATGAGGGGGGTTCAGAAGATGCAGC
CM002899.2_44187740-44188637(+)_1|1|1x0		HARBINGER3NB_DR	1074	1101	+	15.875	1.54e-06	0.0348	agggggaggaggcagggaggggttttgc
CM002899.2_44187740-44188637(+)_1|1|1x0		Gypsy66-I_DR	3122	3149	+	15.875	1.54e-06	0.0348	gagtgttggagggatttcgtgatgaatg
CM002899.2_44187740-44188637(+)_1|1|1x0		HARBINGER3_DR	3394	3421	+	15.875	1.54e-06	0.0348	agggggaggaggcagggaggggttttgc
CM002899.2_44187740-44188637(+)_1|1|1x0		DIRS-14_DR	4472	4499	-	15.875	1.54e-06	0.0348	GGTGGGGGGGGGGGTGGGGTGGCTCCGC
CM002888.2_62593480-62594881(+)_1|1|1x0		DNA8-3B_DR	583	628	+	9.71875	1.54e-06	0.045	ggcgcgggtggtgagggtagtgtcgggacgcggatataactgaggg
CM002888.2_62593480-62594881(+)_1|1|1x0		DNA8-3B_DR	860	905	+	9.71875	1.54e-06	0.045	ggcgcgggtggtgagggtagtgtcgggacgcggatataactgaggg
CM002888.2_62593480-62594881(+)_1|1|1x0		DNA8-3B_DR	1043	1088	+	9.71875	1.54e-06	0.045	ggcgcgggtggtgagggtagtgtcgggacgcggatataactgaggg
CM002888.2_62593480-62594881(+)_1|1|1x0		Copia-13G_DR-I	1099	1144	-	9.71875	1.54e-06	0.045	GGGTGGGCCGGCAGGGCAAGGAGCCGGGCTGAAGCCGGCAGGGCAA
CM002888.2_62593480-62594881(+)_1|1|1x0		DNA8-3B_DR	1191	1236	+	9.71875	1.54e-06	0.045	ggcgcgggtggtgagggtagtgtcgggacgcggatataactgaggg
CM002888.2_62593480-62594881(+)_1|1|1x0		DNA8-3B_DR	1461	1506	+	9.71875	1.54e-06	0.045	ggcgcgggtggtgagggtagtgtcgggacgcggatataactgaggg
KZ115044.1_332082-333828(-)_1|1|1x0		DIRS-9_DR	409	466	-	15.0375	1.54e-06	0.0304	TCGGCGGAGGGAGGGGCGTGGCAGAAGACAGAGTGAAAGGGGGGCGTGTAGAAGAAAC
CM002886.2_38985491-38987237(-)_1|1|1x0		DIRS-9_DR	409	466	-	15.0375	1.54e-06	0.0307	TCGGCGGAGGGAGGGGCGTGGCAGAAGACAGAGTGAAAGGGGGGCGTGTAGAAGAAAC
CM002906.2_2294837-2295821(+)_1|1|1x0		LRS_DR	4696	4726	-	15.6562	1.55e-06	0.0339	ACGCCCCGGTGAGCGCCAGGCATAACGTATT
CM002888.2_62593480-62594881(+)_1|1|1x0		Copia-13F_DR-I	1456	1501	-	9.7125	1.55e-06	0.045	GCCTGGGTGGAGCCGGCAGGGCAGGAGGCCGGGGTGGGGCCGGCAG
CM002888.2_71822529-71824686(+)_1|1|1x0		DNA8-3B_DR	1344	1416	+	-3.13125	1.55e-06	0.0114	gggcgggtggggtgcggggacgcggatataactgagggcgcgggtggtgagggtgtgtggacgcggatataac
CM002888.2_71822529-71824686(+)_1|1|1x0		L1-10_DR	1391	1463	+	-3.13125	1.55e-06	0.0114	ccaaggttcattgtaaggggtattattatgctttccagttgggggattgcaggtggggggtggcgggggttgt
CM002899.2_773705-775484(-)_1|1|1x0		Copia-13C_DR-I	442	499	-	14.9563	1.55e-06	0.00617	ACACTGGAGGGCGCTCAGGGGCTGGAGCCGACACTGGAGGGCGCTCAGGGGCTGGAGC
CM002899.2_773705-775484(-)_1|1|1x0		Copia-13C_DR-I	472	529	-	14.9563	1.55e-06	0.00617	ACACTGGAGGGCGCTCAGGGGCTGGAGCCGACACTGGAGGGCGCTCAGGGGCTGGAGC
CM002899.2_773705-775484(-)_1|1|1x0		Copia-13C_DR-I	502	559	-	14.9563	1.55e-06	0.00617	ACACTGGAGGGCGCTCAGGGGCTGGAGCCGACACTGGAGGGCGCTCAGGGGCTGGAGC
CM002899.2_773705-775484(-)_1|1|1x0		Copia-13C_DR-I	532	589	-	14.9563	1.55e-06	0.00617	ACACTGGAGGGCGCTCAGGGGCTGGAGCCGACACTGGAGGGCGCTCAGGGGCTGGAGC
CM002899.2_773705-775484(-)_1|1|1x0		Copia-13C_DR-I	562	619	-	14.9563	1.55e-06	0.00617	ACACTGGAGGGCGCTCAGGGGCTGGAGCCGACACTGGAGGGCGCTCAGGGGCTGGAGC
CM002899.2_773705-775484(-)_1|1|1x0		Copia-13C_DR-I	592	649	-	14.9563	1.55e-06	0.00617	ACACTGGAGGGCGCTCAGGGGCTGGAGCCGACACTGGAGGGCGCTCAGGGGCTGGAGC
CM002899.2_773705-775484(-)_1|1|1x0		Copia-13B_DR-I	608	665	-	14.9563	1.55e-06	0.00617	ACACTGGAGGGCGCTCAGGGGCTGGAGCCGACACTGGAGGGCGCTCAGGGGCTGGAGC
CM002899.2_773705-775484(-)_1|1|1x0		Copia-13C_DR-I	622	679	-	14.9563	1.55e-06	0.00617	ACACTGGAGGGCGCTCAGGGGCTGGAGCCGACACTGGAGGGCGCTCAGGGGCTGGAGC
CM002899.2_773705-775484(-)_1|1|1x0		Copia-13G_DR-I	637	694	-	14.9563	1.55e-06	0.00617	ACACTGGAGGGCGCTCAGGGGCTGGAGCCGACACTGGAGGGCGCTCAGGGGCTGGAGC
CM002899.2_773705-775484(-)_1|1|1x0		Copia-13B_DR-I	638	695	-	14.9563	1.55e-06	0.00617	ACACTGGAGGGCGCTCAGGGGCTGGAGCCGACACTGGAGGGCGCTCAGGGGCTGGAGC
CM002899.2_773705-775484(-)_1|1|1x0		Copia-13C_DR-I	652	709	-	14.9563	1.55e-06	0.00617	ACACTGGAGGGCGCTCAGGGGCTGGAGCCGACACTGGAGGGCGCTCAGGGGCTGGAGC
CM002899.2_773705-775484(-)_1|1|1x0		Copia-13G_DR-I	667	724	-	14.9563	1.55e-06	0.00617	ACACTGGAGGGCGCTCAGGGGCTGGAGCCGACACTGGAGGGCGCTCAGGGGCTGGAGC
CM002899.2_773705-775484(-)_1|1|1x0		Copia-13B_DR-I	668	725	-	14.9563	1.55e-06	0.00617	ACACTGGAGGGCGCTCAGGGGCTGGAGCCGACACTGGAGGGCGCTCAGGGGCTGGAGC
CM002899.2_773705-775484(-)_1|1|1x0		Copia-13_DR-I	681	738	-	14.9563	1.55e-06	0.00617	ACACTGGAGGGCGCTCAGGGGCTGGAGCCGACACTGGAGGGCGCTCAGGGGCTGGAGC
CM002899.2_773705-775484(-)_1|1|1x0		Copia-13C_DR-I	682	739	-	14.9563	1.55e-06	0.00617	ACACTGGAGGGCGCTCAGGGGCTGGAGCCGACACTGGAGGGCGCTCAGGGGCTGGAGC
CM002899.2_773705-775484(-)_1|1|1x0		Copia-13G_DR-I	697	754	-	14.9563	1.55e-06	0.00617	ACACTGGAGGGCGCTCAGGGGCTGGAGCCGACACTGGAGGGCGCTCAGGGGCTGGAGC
CM002899.2_773705-775484(-)_1|1|1x0		Copia-13B_DR-I	698	755	-	14.9563	1.55e-06	0.00617	ACACTGGAGGGCGCTCAGGGGCTGGAGCCGACACTGGAGGGCGCTCAGGGGCTGGAGC
CM002899.2_773705-775484(-)_1|1|1x0		Copia-13_DR-I	711	768	-	14.9563	1.55e-06	0.00617	ACACTGGAGGGCGCTCAGGGGCTGGAGCCGACACTGGAGGGCGCTCAGGGGCTGGAGC
CM002899.2_773705-775484(-)_1|1|1x0		Copia-13C_DR-I	712	769	-	14.9563	1.55e-06	0.00617	ACACTGGAGGGCGCTCAGGGGCTGGAGCCGACACTGGAGGGCGCTCAGGGGCTGGAGC
CM002899.2_773705-775484(-)_1|1|1x0		Copia-13B_DR-I	728	785	-	14.9563	1.55e-06	0.00617	ACACTGGAGGGCGCTCAGGGGCTGGAGCCGACACTGGAGGGCGCTCAGGGGCTGGAGC
CM002899.2_773705-775484(-)_1|1|1x0		Copia-13C_DR-I	742	799	-	14.9563	1.55e-06	0.00617	ACACTGGAGGGCGCTCAGGGGCTGGAGCCGACACTGGAGGGCGCTCAGGGGCTGGAGC
CM002899.2_773705-775484(-)_1|1|1x0		Copia-13F_DR-I	750	807	-	14.9563	1.55e-06	0.00617	ACACTGGAGGGCGCTCAGGGGCTGGAGCCGACACTGGAGGGCGCTCAGGGGCTGGAGC
CM002899.2_773705-775484(-)_1|1|1x0		Copia-13B_DR-I	758	815	-	14.9563	1.55e-06	0.00617	ACACTGGAGGGCGCTCAGGGGCTGGAGCCGACACTGGAGGGCGCTCAGGGGCTGGAGC
CM002899.2_773705-775484(-)_1|1|1x0		Copia-13C_DR-I	772	829	-	14.9563	1.55e-06	0.00617	ACACTGGAGGGCGCTCAGGGGCTGGAGCCGACACTGGAGGGCGCTCAGGGGCTGGAGC
CM002899.2_773705-775484(-)_1|1|1x0		Copia-13B_DR-I	788	845	-	14.9563	1.55e-06	0.00617	ACACTGGAGGGCGCTCAGGGGCTGGAGCCGACACTGGAGGGCGCTCAGGGGCTGGAGC
CM002899.2_773705-775484(-)_1|1|1x0		Copia-13C_DR-I	802	859	-	14.9563	1.55e-06	0.00617	ACACTGGAGGGCGCTCAGGGGCTGGAGCCGACACTGGAGGGCGCTCAGGGGCTGGAGC
CM002899.2_773705-775484(-)_1|1|1x0		Copia-13B_DR-I	818	875	-	14.9563	1.55e-06	0.00617	ACACTGGAGGGCGCTCAGGGGCTGGAGCCGACACTGGAGGGCGCTCAGGGGCTGGAGC
CM002899.2_773705-775484(-)_1|1|1x0		Copia-13C_DR-I	832	889	-	14.9563	1.55e-06	0.00617	ACACTGGAGGGCGCTCAGGGGCTGGAGCCGACACTGGAGGGCGCTCAGGGGCTGGAGC
CM002899.2_773705-775484(-)_1|1|1x0		Copia-13B_DR-I	848	905	-	14.9563	1.55e-06	0.00617	ACACTGGAGGGCGCTCAGGGGCTGGAGCCGACACTGGAGGGCGCTCAGGGGCTGGAGC
CM002899.2_773705-775484(-)_1|1|1x0		Copia-13C_DR-I	862	919	-	14.9563	1.55e-06	0.00617	ACACTGGAGGGCGCTCAGGGGCTGGAGCCGACACTGGAGGGCGCTCAGGGGCTGGAGC
CM002899.2_773705-775484(-)_1|1|1x0		Copia-13B_DR-I	878	935	-	14.9563	1.55e-06	0.00617	ACACTGGAGGGCGCTCAGGGGCTGGAGCCGACACTGGAGGGCGCTCAGGGGCTGGAGC
CM002899.2_773705-775484(-)_1|1|1x0		Copia-13C_DR-I	892	949	-	14.9563	1.55e-06	0.00617	ACACTGGAGGGCGCTCAGGGGCTGGAGCCGACACTGGAGGGCGCTCAGGGGCTGGAGC
CM002899.2_773705-775484(-)_1|1|1x0		Copia-13B_DR-I	908	965	-	14.9563	1.55e-06	0.00617	ACACTGGAGGGCGCTCAGGGGCTGGAGCCGACACTGGAGGGCGCTCAGGGGCTGGAGC
CM002899.2_773705-775484(-)_1|1|1x0		Copia-13C_DR-I	922	979	-	14.9563	1.55e-06	0.00617	ACACTGGAGGGCGCTCAGGGGCTGGAGCCGACACTGGAGGGCGCTCAGGGGCTGGAGC
CM002899.2_773705-775484(-)_1|1|1x0		Copia-13B_DR-I	938	995	-	14.9563	1.55e-06	0.00617	ACACTGGAGGGCGCTCAGGGGCTGGAGCCGACACTGGAGGGCGCTCAGGGGCTGGAGC
CM002899.2_773705-775484(-)_1|1|1x0		Copia-13C_DR-I	952	1009	-	14.9563	1.55e-06	0.00617	ACACTGGAGGGCGCTCAGGGGCTGGAGCCGACACTGGAGGGCGCTCAGGGGCTGGAGC
CM002899.2_773705-775484(-)_1|1|1x0		Copia-13B_DR-I	968	1025	-	14.9563	1.55e-06	0.00617	ACACTGGAGGGCGCTCAGGGGCTGGAGCCGACACTGGAGGGCGCTCAGGGGCTGGAGC
CM002899.2_773705-775484(-)_1|1|1x0		Copia-13C_DR-I	982	1039	-	14.9563	1.55e-06	0.00617	ACACTGGAGGGCGCTCAGGGGCTGGAGCCGACACTGGAGGGCGCTCAGGGGCTGGAGC
CM002899.2_773705-775484(-)_1|1|1x0		Copia-13B_DR-I	998	1055	-	14.9563	1.55e-06	0.00617	ACACTGGAGGGCGCTCAGGGGCTGGAGCCGACACTGGAGGGCGCTCAGGGGCTGGAGC
CM002899.2_773705-775484(-)_1|1|1x0		Dada-U1B_DR	2552	2609	-	14.9563	1.55e-06	0.00617	TGGTGGCAGCCATAGCAGAGGTTAAAGCCATATCGGTGGTGGAAGCTGTGGCAGCCTT
CM002899.2_773705-775484(-)_1|1|1x0		CryptonV-1_DR	15011	15068	+	14.9563	1.55e-06	0.00617	ccggagtacaggcagcataggaggcaagctcgtgagtggcgttggagatatggcaagc
CM002888.2_57494486-57495398(-)_1|1|1x0		CR1-42_DR	937	964	+	15.675	1.55e-06	0.0493	gagtgggagacggggtcgccggtgacta
KZ115044.1_332082-333828(-)_1|1|1x0		DIRS-N3_DR	1804	1861	-	15.0312	1.55e-06	0.0304	CTCACGCTGGAACTTGCGTCGGGGCCTGAAGAAAGTTGGGGGCTAGAGCCGATTGCGG
KZ115044.1_332082-333828(-)_1|1|1x0		Copia-13G_DR-I	1810	1867	-	15.0312	1.55e-06	0.0304	TCGGTGGGGAGCCGGCTGGGCTGGAGGCCTGTGGGGAGCCGGCTGGGCTGGGAGACCA
CM002886.2_38985491-38987237(-)_1|1|1x0		DIRS-N3_DR	1804	1861	-	15.0312	1.55e-06	0.0307	CTCACGCTGGAACTTGCGTCGGGGCCTGAAGAAAGTTGGGGGCTAGAGCCGATTGCGG
CM002886.2_38985491-38987237(-)_1|1|1x0		Copia-13G_DR-I	1810	1867	-	15.0312	1.55e-06	0.0307	TCGGTGGGGAGCCGGCTGGGCTGGAGGCCTGTGGGGAGCCGGCTGGGCTGGGAGACCA
CM002899.2_44187740-44188637(+)_1|1|1x0		CATCH2I_DR	3453	3480	-	15.8688	1.55e-06	0.0348	GGGCAGCGGGCGACGACGGTAATGTAGG
CM002888.2_71822529-71824686(+)_1|1|1x0		Copia-14_DR-I	1196	1268	-	-3.1375	1.55e-06	0.0114	CGCTGTGCTCAGGGGCTGCGGTCGGCTTGCTGTGCTCAGGGGCTGCGGTCGGCTCTGCGCTGTGCTCAGGGGC
CM002888.2_71822529-71824686(+)_1|1|1x0		DIRS-N4_DR	3413	3485	-	-3.1375	1.55e-06	0.0114	AGAGCGGAGCACTCGACGCTGGAAGAAAGAAAGGTTAAGCTATTGGGCAGTGGTTGACTGCTGTGGGAGTCGA
CM002888.2_32894653-32895892(+)_1|1|1x0		Rex1-28_DRe	3127	3163	-	15.1012	1.55e-06	0.0479	ATTTTTATAAAAAAAAATAAAATAATTAAAGTACCAT
CM002888.2_32894653-32895892(+)_1|1|1x0		Tx1-2_DR	5107	5143	+	15.1012	1.55e-06	0.0479	tgtacttgttaataaaaaaaaaaaaaaaaaaaaaaaa
CM002888.2_32894653-32895892(+)_1|1|1x0		L1-44_DR	5560	5596	-	15.1012	1.55e-06	0.0479	AGTAATAATAAAATAAAATAAAATAAACAAACAGAAA
CM002899.2_773705-775484(-)_1|1|1x0		BEL-26_DR-I	989	1046	-	14.95	1.55e-06	0.00619	TTTGTGGTACAGTATATGATGTAGCCAGCTGCGGGGTGGCTGTGATAGGCGGTGGTGG
CM002899.2_773705-775484(-)_1|1|1x0		CryptonH-1_DR	5321	5378	-	14.95	1.55e-06	0.00619	TGGCCTGGTCGTGGTCGGCGGGGTCAGCGGGGGCAGCAGGGCTGACTGGGGTGTCGTC
CM002888.2_71822529-71824686(+)_1|1|1x0		hAT-N45_DR	26	98	+	-3.14375	1.55e-06	0.0114	gcccccctgcagggatcgctgacggggccccctgatgaagaggggggggggggggggatacgtcatacgtcaa
CM002888.2_71822529-71824686(+)_1|1|1x0		Gypsy96-I_DR	463	535	+	-3.14375	1.55e-06	0.0114	ggttgttcgatagatctgctcaggggcaggaggcagcggaccagttggctcggttacgccaggcaggccggtc
CM002899.2_44187740-44188637(+)_1|1|1x0		Gypsy48-I_DR	2937	2964	+	15.8625	1.56e-06	0.0349	aagaggaagaggacaagttagatgagga
CM002906.2_2294837-2295821(+)_1|1|1x0		L2-13_DRe	154	184	-	15.6438	1.56e-06	0.0341	CTATGTGGGAGGGAGGGAGTTAGAGAGGGTT
CM002906.2_2294837-2295821(+)_1|1|1x0		BHIKHARI-5-I_DR	2675	2705	-	15.6438	1.56e-06	0.0341	GAGGGAGAGAGAGAGAGAGAGAGAGAGAGAA
CM002888.2_71822529-71824686(+)_1|1|1x0		CATCH2I_DR	664	736	-	-3.15	1.56e-06	0.0114	TGGTATGTTATAGAAATGTGGCTGGGTGGTTTGGATGGGTTGCTGTCCAGGGAGAGGAGGCAGTGGTTTAGTC
CM002899.2_773705-775484(-)_1|1|1x0		Copia-23_DR-I	945	1002	-	14.9437	1.56e-06	0.0062	TGGGTGGTGCGGCAGGGCAAGGAGCCGGGCTGGTGCCGGCAGGGAAAGACGTCTGGGT
CM002899.2_773705-775484(-)_1|1|1x0		L1-36_DR	1957	2014	-	14.9437	1.56e-06	0.0062	CCCCCCCCCCCGGCCCCGGGGCGGGGGCCGCGCCCCCCCGCGGGCCGCCCCCGGCCGC
CM002899.2_773705-775484(-)_1|1|1x0		DIRS-N4_DR	3489	3546	-	14.9437	1.56e-06	0.0062	AGGGAGCAGAGCACTCGACACTGGAAGGAAGGGTAGGGGCGGAGAGACTCAACGCTGG
CM002899.2_773705-775484(-)_1|1|1x0		EnSpm-8_DR	4160	4217	-	14.9437	1.56e-06	0.0062	GCGCCGGGGCCGCGGGGCCGGCCGGCCGGCCCGGGGCCCGGCTATAAGAGGGTATGGG
CM002899.2_1007512-1008496(+)_1|1|1x0		DIRS-N2_DR	5129	5156	-	16.0932	1.56e-06	0.0362	AGGAGGGAGAGAGAGAGAGAGAGATTGC
KZ115044.1_332082-333828(-)_1|1|1x0		DIRS-9_DR	32	89	-	15.0188	1.56e-06	0.0305	GGTGGGAGAGGTGTGACGTCATCGGTGGCGGCTGGGTTTCCTGGGGGTGCGGTCTTGC
KZ115044.1_332082-333828(-)_1|1|1x0		DIRS-N4_DR	3304	3361	-	15.0188	1.56e-06	0.0305	GAGAGGAGGGAAAGAGAGAGTGGTGGTGACTTTGCGTGGGAGTAAAAGGTGAAGGGGT
CM002886.2_38985491-38987237(-)_1|1|1x0		DIRS-9_DR	32	89	-	15.0188	1.56e-06	0.0308	GGTGGGAGAGGTGTGACGTCATCGGTGGCGGCTGGGTTTCCTGGGGGTGCGGTCTTGC
CM002886.2_38985491-38987237(-)_1|1|1x0		DIRS-N4_DR	3304	3361	-	15.0188	1.56e-06	0.0308	GAGAGGAGGGAAAGAGAGAGTGGTGGTGACTTTGCGTGGGAGTAAAAGGTGAAGGGGT
CM002888.2_57494486-57495398(-)_1|1|1x0		Copia-13B_DR-I	1859	1886	-	15.6625	1.56e-06	0.0493	GGGCAGGGAGCCGGGCTGGGGCCGGCTG
CM002888.2_57494486-57495398(-)_1|1|1x0		L1-52_DR	1459	1486	+	15.6625	1.56e-06	0.0493	gagagggagggtgggagggtgttggggt
CM002888.2_57494486-57495398(-)_1|1|1x0		Gypsy-205_DR-I	1687	1714	+	15.6625	1.56e-06	0.0493	ggggcggggcgccggccgctgtcaatgg
CM002906.2_2294837-2295821(+)_1|1|1x0		Ginger1-2_DR	393	423	-	15.6375	1.56e-06	0.0341	GTGAGAGAGAGAGAGAGAGAGAGAGACTGAC
CM002906.2_2294837-2295821(+)_1|1|1x0		hAT-N112_DR	747	777	-	15.6375	1.56e-06	0.0341	TCGAGGCGGTGACCGCGGGCCTGACGGGAGG
CM002888.2_32894653-32895892(+)_1|1|1x0		L1-3_DR	5478	5514	+	15.0893	1.56e-06	0.0479	ggttcaataaaaaaaaaaaaaaaaaaaaaaaaaaaaa
CM002888.2_32894653-32895892(+)_1|1|1x0		DNA-TA-4_DR	8616	8652	+	15.0893	1.56e-06	0.0479	taattttcaaaaaataaaaaaataaataaaaaagggg
CM002888.2_71822529-71824686(+)_1|1|1x0		Copia-19_DR-I	903	975	-	-3.1625	1.56e-06	0.0114	GGGCTCACCGGCTCTTGATGTGAGGGCTCACCGGCCTTGATGCTGAGGGCTCACCGGCTCTTGAGGACGAAGG
CM002888.2_71822529-71824686(+)_1|1|1x0		Copia-23_DR-I	1110	1182	-	-3.1625	1.56e-06	0.0114	GCAGGACCGGCAGGGTGAGAGTCTGGGTGGTGCCGGCAAGGCGAGGAGTCGGGCTGGTGCCGGCAGGGCGAGG
CM002888.2_71822529-71824686(+)_1|1|1x0		KenoDr1	4985	5057	-	-3.1625	1.56e-06	0.0114	GCCCGCTGTTCCCGTAGCCAGAGTGGTGAGGGTGCATCTACGGGCGGCCAGGTACGGTGGCGGCCGGGACCTC
CM002888.2_71822529-71824686(+)_1|1|1x0		KenoDr3	4999	5071	-	-3.1625	1.56e-06	0.0114	GCCCGCTGTTCCCGTAGCCAGAGTGGTGAGGGTGCATCTACGGGCGGCCAGGTACGGTGGCGGCCGGGACCTC
CM002888.2_62593480-62594881(+)_1|1|1x0		Copia-21_DR-I	1112	1157	-	9.6875	1.56e-06	0.0453	GAGCTGGCAGGATGGAGGGATGAGGCGCAGCCAGAGGAGCGGAGTC
CM002899.2_773705-775484(-)_1|1|1x0		hAT-N104_DR	432	489	-	14.9375	1.57e-06	0.00622	GGGGGATCGCGGACGAAAGTGAAGAGCGGGGGGGGGTGGGGGTTTGTTGTGGTCGCGG
CM002899.2_773705-775484(-)_1|1|1x0		DIRS-4_DR	5944	6001	-	14.9375	1.57e-06	0.00622	GGGAGTGAAGGACTCCGGCTGGAGAGGGGGGTGAAGGGGGGCAGGGGGGGGCGGGGAC
KZ115044.1_332082-333828(-)_1|1|1x0		ERV1-10_DR-I	779	836	-	15.0125	1.57e-06	0.0305	GGGAGGCGGCAGAGCATGAAATAGATTGCGGAGGCCCCGTATAAGGGGGTGGTGACGT
CM002886.2_38985491-38987237(-)_1|1|1x0		ERV1-10_DR-I	779	836	-	15.0125	1.57e-06	0.0309	GGGAGGCGGCAGAGCATGAAATAGATTGCGGAGGCCCCGTATAAGGGGGTGGTGACGT
CM002888.2_71822529-71824686(+)_1|1|1x0		Copia-7-I_DR	1722	1794	+	-3.16875	1.57e-06	0.0114	tggacgccgccgcctgagcttcctgaatggccgccgccgcctgagcttcctgaatggccgccgccgcctgagc
CM002888.2_57494486-57495398(-)_1|1|1x0		CR1-10_DR	758	785	+	15.6562	1.57e-06	0.0493	gggtggtcggatggcgagcggcaggggg
CM002888.2_57494486-57495398(-)_1|1|1x0		Dada-U1A_DR	7784	7811	+	15.6562	1.57e-06	0.0493	acgaagatgttccggctggggtggcaga
CM002888.2_32894653-32895892(+)_1|1|1x0		L1-132_DR	4332	4368	-	15.0833	1.57e-06	0.0479	AATAAAAAAAAAATAAATAAAATAAAATAAATAAATA
CM002888.2_32894653-32895892(+)_1|1|1x0		Zisupton-7_DR	8616	8652	+	15.0833	1.57e-06	0.0479	ctaactttgcacctagaaaaactacaaatattagcgc
CM002899.2_44187740-44188637(+)_1|1|1x0		Polinton-2_DR	380	407	-	15.85	1.57e-06	0.0352	GCGGTGAGGGAGGGGAGGGGTGGGATGG
CM002899.2_773705-775484(-)_1|1|1x0		Copia-23_DR-I	918	975	-	14.9313	1.57e-06	0.00624	GGCTGGTGCCGGCAGGGAAAGACGTCTGGGTGGTGCCGGCAGGGCAAGGAGCCGGGCT
CM002888.2_71822529-71824686(+)_1|1|1x0		Gypsy37-I_DR	3593	3665	+	-3.175	1.57e-06	0.0114	tccggggtgatcagtccggcgattgaggcgctgggacagtcctccgcaggagaccgggaggggggtaagtttt
CM002888.2_71822529-71824686(+)_1|1|1x0		Helitron-N5_DR	1704	1776	-	-3.175	1.57e-06	0.0114	GTGTTGCTAGGTGGTTGCTAGGGTGTCCTGAGTGGTTGCTAGTGGTTGCAAGGCGTTGCTAGGCAGTTGCTAG
CM002888.2_62593480-62594881(+)_1|1|1x0		Gypsy-28-I_DR	196	241	-	9.675	1.57e-06	0.0453	TTGACCAACGGGCTGGCTGGTGGGTCGACGGAGGGAGCTGGTAAGG
CM002888.2_62593480-62594881(+)_1|1|1x0		Copia-13G_DR-I	1134	1179	-	9.675	1.57e-06	0.0453	AGACGTCTGGGTGGTGCCGGCAGGGCAAGGCGTCTGGGTGGGCCGG
CM002888.2_62593480-62594881(+)_1|1|1x0		IS3EU-4_DR	7377	7422	+	9.675	1.57e-06	0.0453	aagcagatctaaaggactggtccgtgttccaggattgagctggtgc
CM002888.2_57494486-57495398(-)_1|1|1x0		DIRS1c_DR	3753	3780	+	15.65	1.57e-06	0.0493	aggacgaggagcaggtcttgctggttgc
CM002888.2_57494486-57495398(-)_1|1|1x0		Polinton-4_DR	17876	17903	+	15.65	1.57e-06	0.0493	gggggggtgtgcgggggcgggtgcgcgt
CM002888.2_71822529-71824686(+)_1|1|1x0		Copia-8-I_DR	1255	1327	-	-3.18125	1.57e-06	0.0114	CGAGGAGTCTGGATGACGCCGGCTGGGTGAGCTGTCTGGATGGCGCCGACAGGACGAGGAGTCTGGATGGCGC
CM002888.2_71822529-71824686(+)_1|1|1x0		Copia-13B_DR-I	1407	1479	-	-3.18125	1.57e-06	0.0114	GCCGGCAGGGCAGACGTCTGGGTGGCGCCGGCAGGGCAAGGAGCCGGGCTGGGGCCGGCAGGGCAGACGTCTG
CM002888.2_71822529-71824686(+)_1|1|1x0		Copia-13B_DR-I	1460	1532	-	-3.18125	1.57e-06	0.0114	GCCGGCAGGGCAGACGTCTGGGTGGCGCCGGCAGGGCAAGGAGCCGGGCTGGGGCCGGCAGGGCAGACGTCTG
CM002888.2_71822529-71824686(+)_1|1|1x0		DIRS-6B_DR	4611	4683	-	-3.18125	1.57e-06	0.0114	CGGAGGACCAGCGGCCTAGGGTCTGGATTTGGTGTGAGGATAGACCTTTGTGAGCTGCTGTGGTGGCTGCGCC
CM002888.2_71822529-71824686(+)_1|1|1x0		CryptonH-1_DR	5327	5399	-	-3.18125	1.57e-06	0.0114	TGGACGGTTCACCAGCTGAGGTGGCCTGGTCGTGGTCGGCGGGGTCAGCGGGGGCAGCAGGGCTGACTGGGGT
CM002888.2_71822529-71824686(+)_1|1|1x0		LRS_DR	7359	7431	-	-3.18125	1.57e-06	0.0114	GGTGCCCCGGAAGAACGAACAGGGGGAATCGCTGGAACGGCGGAAGGGCTTGCTTACCTAGCAGGGCGGGAAT
CM002888.2_32894653-32895892(+)_1|1|1x0		DNA-6-N4_DR	1291	1327	-	15.0774	1.57e-06	0.0479	ACCGTGGCAGAACCACAAAAAATAGGAAAAAAAGAAG
CM002888.2_32894653-32895892(+)_1|1|1x0		DNA-2-32_DR	3137	3173	+	15.0774	1.57e-06	0.0479	tttcttattaaagaaaaaaaaaaaaaaaaaatatata
CM002906.2_2294837-2295821(+)_1|1|1x0		EnSpm-9_DR	1043	1073	+	15.625	1.58e-06	0.0343	gtgagagagagagagagagagagggagaggg
CM002899.2_773705-775484(-)_1|1|1x0		Copia-13F_DR-I	1121	1178	-	14.925	1.58e-06	0.00626	GGCAAGACGTCTGGGTGGCGCCGGCAGGGCAAGACGCCTGGGTGGCGCCGGCAGGGCA
CM002899.2_773705-775484(-)_1|1|1x0		Copia-21_DR-I	1451	1508	-	14.925	1.58e-06	0.00626	GGAGTCACAGGAGGGAGGAGGCAGGAAGGGAGGTGAAGCAGGAGGTGTAGGACCCAGG
CM002899.2_773705-775484(-)_1|1|1x0		DIRS-4_DR	5017	5074	-	14.925	1.58e-06	0.00626	GTTAGAAAAGTTGGTGGGCAGTGAAAACTTCTGTGGCAGCGGCCAGGGGGGGCGGGGG
CM002899.2_44187740-44188637(+)_1|1|1x0		DNA8-10B_DR	107	134	+	15.8438	1.58e-06	0.0352	tgggggttggggttaggggtggggtggg
CM002899.2_44187740-44188637(+)_1|1|1x0		Gypsy-162_DR-I	5248	5275	+	15.8438	1.58e-06	0.0352	ctggaggagggggatagggtgttgatta
CM002888.2_71822529-71824686(+)_1|1|1x0		DIRS-15_DR	4559	4631	-	-3.1875	1.58e-06	0.0114	GAGACTCCTCTGAGCGGGGTGGTGGTGATGCTGGGAGGGGATTGGCGGGGGTGGGGGTGGGGGGGGGGATAGT
CM002888.2_71822529-71824686(+)_1|1|1x0		DIRS-9B_DR	5986	6058	-	-3.1875	1.58e-06	0.0114	CGCTGGAAGGAAGTAAAGAGGATGCGGAGGAACTCAACGCTGGGAAGGAGAGAGCATGAGATGCGGAGGAACT
KZ115044.1_332082-333828(-)_1|1|1x0		L1-36_DR	1961	2018	+	15	1.58e-06	0.0307	ccgggggcggcccgcgggggggcgcggcccccgccccggggccggggggggggggggg
CM002886.2_38985491-38987237(-)_1|1|1x0		L1-36_DR	1961	2018	+	15	1.58e-06	0.031	ccgggggcggcccgcgggggggcgcggcccccgccccggggccggggggggggggggg
CM002888.2_32894653-32895892(+)_1|1|1x0		L1-85_DR	4858	4894	-	15.0714	1.58e-06	0.0479	CAACATATATAAATAAATAAAATAACAAAATTAACAA
CM002888.2_32894653-32895892(+)_1|1|1x0		Zisupton-1_DR	5197	5233	+	15.0714	1.58e-06	0.0479	accactgaaaacattaaacaagcaaaagaaggaaaac
CM002888.2_71822529-71824686(+)_1|1|1x0		Copia-26_DR-I	1194	1266	+	-3.19375	1.58e-06	0.0114	gccaccgagtcgacgccgccgcctgagcttcctgaatggccgccgcctcctgagcttcctgaatggccgccgc
CM002888.2_62593480-62594881(+)_1|1|1x0		DIRS-17_DR	3306	3351	-	9.6625	1.58e-06	0.0454	GGGCCGCTCGGGAGAAACAGCAGGATGACCTGGGCTTCTCTGAAGC
CM002899.2_773705-775484(-)_1|1|1x0		TDR13B2	120	177	-	14.9187	1.58e-06	0.00627	CACACGGAGGCGAGCCGTCAGCCGGCGAGCGCGAAGAGGAGGAGCGGAGCGGCGTCAC
CM002899.2_773705-775484(-)_1|1|1x0		Copia-13_DR-I	1107	1164	-	14.9187	1.58e-06	0.00627	GGTTGGCGCCGGCAGGGCAAGACGTCTGGGTGGCGCCGGCAGGGCAAGGAGCCGGGCT
CM002899.2_773705-775484(-)_1|1|1x0		DIRS1a_DR	1707	1764	-	14.9187	1.58e-06	0.00627	CGGACTTAGCGGCGTTCTGGGCAGGGGGGCTGCCTGCTTCCGAGGTGCCCGACGCGCT
CM002899.2_773705-775484(-)_1|1|1x0		DIRS1b_DR	1707	1764	-	14.9187	1.58e-06	0.00627	CGGACTTAGCGGCGTTCTGGGCAGGGGGGCTGCCTGCTTCCGAGGTGCCCGACGCGCT
CM002899.2_773705-775484(-)_1|1|1x0		LRS_DR	5042	5099	-	14.9187	1.58e-06	0.00627	ACAGATCGGGGCGGGAAGGGGGGGCGCTGTGTGCGGAGGGACACCCCCACGCCTCCCT
CM002899.2_773705-775484(-)_1|1|1x0		DIRS-9B_DR	6753	6810	-	14.9187	1.58e-06	0.00627	GCTAGCCACTGGGCCACCGTGTCGCCCAATCAGGAAAGGAGGAGGATGAAGGGGTGGA
KZ115044.1_332082-333828(-)_1|1|1x0		DIRS-7_DR	4610	4667	-	14.9938	1.58e-06	0.0307	CTCGGGGAGACCCCTGCGGGGGTCAGAGCCATGGGGTGGGCGGGAATCCTGCTGGAGT
KZ115044.1_332082-333828(-)_1|1|1x0		DIRS-4_DR	6016	6073	-	14.9938	1.58e-06	0.0307	CTCGGGGAGACCCCTGCGGGGGTCAGAGCCATGGGGTGGGCGGGAATCCTGCTGGAGT
CM002886.2_38985491-38987237(-)_1|1|1x0		DIRS-7_DR	4610	4667	-	14.9938	1.58e-06	0.031	CTCGGGGAGACCCCTGCGGGGGTCAGAGCCATGGGGTGGGCGGGAATCCTGCTGGAGT
CM002886.2_38985491-38987237(-)_1|1|1x0		DIRS-4_DR	6016	6073	-	14.9938	1.58e-06	0.031	CTCGGGGAGACCCCTGCGGGGGTCAGAGCCATGGGGTGGGCGGGAATCCTGCTGGAGT
CM002888.2_71822529-71824686(+)_1|1|1x0		CR1-42_DR	726	798	+	-3.2	1.58e-06	0.0114	ggagatgggtgtggaggtggtggaggcccggcggctgggcactgccggcatggatcgacgttatggatattcc
CM002888.2_71822529-71824686(+)_1|1|1x0		L1-136_DR	1220	1292	+	-3.2	1.58e-06	0.0114	gggctgcccagtcgtttggggacagggcttgtgcccaagggaaggggggggggggggggtggttgggaggggg
CM002888.2_71822529-71824686(+)_1|1|1x0		hAT-N35_DR	633	705	-	-3.2	1.58e-06	0.0114	CTGTGTCAGGCCCGTTGAGGGGTGTCAGGGGTGGAGTGAGCGACGTATCTGAGTAGGGGCGAGAGGGGTGTGC
CM002888.2_71822529-71824686(+)_1|1|1x0		BEL-59_DRe-I	5079	5151	-	-3.2	1.58e-06	0.0114	TGCCATTCGTGGAGTTTGAGGTTTGGCTCGCCATATCTGACAATCTTGACAGGTATGCTGATGCTTACGAACT
CM002888.2_71822529-71824686(+)_1|1|1x0		Dada-tA_DR	6901	6973	-	-3.2	1.58e-06	0.0114	GCGCAATAGGGCGCACTGTGGTGGAGGCTGGTATGATGGGGCACACTGTGGTGGAGGCTGGCGAGATGGGGCG
CM002888.2_62593480-62594881(+)_1|1|1x0		HERODr	2320	2365	+	9.65625	1.59e-06	0.0454	gactcggccagtgggagggagaggcagaggctggtgcaggaggagg
CM002888.2_57494486-57495398(-)_1|1|1x0		EnSpm-N49_DR	1217	1244	-	15.6375	1.59e-06	0.0493	CAGCGGTGGTAGCGGGCGGCGCGGGCTG
CM002899.2_773705-775484(-)_1|1|1x0		Gypsy161-I_DR	747	804	+	14.9125	1.59e-06	0.00628	tggctgctttggtggaggcggtggagctggcagaagctcacgtggcccgggagactgg
CM002899.2_773705-775484(-)_1|1|1x0		Gypsy140-I_DR	6334	6391	-	14.9125	1.59e-06	0.00628	CCGCAGTGTGTAGAGCATGTGGTGCATTGTGTGTTTGTGTTGTATTGACAGGTGCAGC
CM002899.2_773705-775484(-)_1|1|1x0		CryptonV-3_DR	9452	9509	+	14.9125	1.59e-06	0.00628	aagaagaagagggagaaaaagaggagggtgaagaagaagaagaggaagaaaaagagga
CM002888.2_71822529-71824686(+)_1|1|1x0		Rex1-58_DR	114	186	+	-3.20625	1.59e-06	0.0114	gacatggaggccgcatgagcgaagagcagcgaggatctgttgcaccagccagcgggcagcaggaggtggcggt
KZ115044.1_332082-333828(-)_1|1|1x0		hAT-N35D_DR	1117	1174	-	14.9875	1.59e-06	0.0308	CGGTGGGGGTGAGTTGCGCGCAACGTCCCTGAAGAGCGGTGGGGGCAGGGGCGGACTA
CM002886.2_38985491-38987237(-)_1|1|1x0		hAT-N35D_DR	1117	1174	-	14.9875	1.59e-06	0.0311	CGGTGGGGGTGAGTTGCGCGCAACGTCCCTGAAGAGCGGTGGGGGCAGGGGCGGACTA
CM002899.2_44187740-44188637(+)_1|1|1x0		EnSpm-9_DR	1049	1076	+	15.8312	1.59e-06	0.0353	gagagagagagagagagggagagggaga
CM002888.2_71822529-71824686(+)_1|1|1x0		L2-1_DR	339	411	+	-3.2125	1.59e-06	0.0114	caggagaagcatcgatggaggcgttggagctggagctggaagaagtggagtcccagatccgcgcgctggtggt
CM002888.2_71822529-71824686(+)_1|1|1x0		hAT-N104_DR	365	437	-	-3.2125	1.59e-06	0.0114	TCGCGGATGAAAGTGAAGAGCGGGGGTGGGTTGTCGCGGACGAAAGTGAAGAGGGGGGGGTGGGTGTCGTGGA
CM002888.2_71822529-71824686(+)_1|1|1x0		Gypsy41-I_DR	469	541	-	-3.2125	1.59e-06	0.0114	CAATTGAAGTCGGGGAAAATGGATGGAAGGGCGGCAAGCCTGTCTTTGCCTCGGTCTCCACCTCGGCATACTC
CM002888.2_71822529-71824686(+)_1|1|1x0		Copia2-I_DR	1023	1095	-	-3.2125	1.59e-06	0.0114	TGGTCAGGAGGCCCGTGGGGAGCCGGCTGGTCTGGGAGCCAGGCTGGGGCCGGCAGGGCTAGGCATCTGTGTG
CM002888.2_71822529-71824686(+)_1|1|1x0		REX1-5_DR	1137	1209	-	-3.2125	1.59e-06	0.0114	GTCAGCGCCACCGGTCTGTAGTCATTTAGTCCTGTAAGTTTGGGTTTCTTTGGGATGGGGATGATGGTGGAGC
CM002888.2_71822529-71824686(+)_1|1|1x0		Copia-13C_DR-I	1331	1403	-	-3.2125	1.59e-06	0.0114	GGCAAGGAGCCGGGCTGGGGCCGGCAGGGCGACGTCTGGGTGGTGCCGGCAGGGAGACGTCTGGGGTGCCGGC
CM002888.2_71822529-71824686(+)_1|1|1x0		BEL24-I_DR	5608	5680	-	-3.2125	1.59e-06	0.0114	AGCAGATACTTCGACACGCTCCTTGGGAAGTTCGGCCATTCGTTGTTCTTCTGTCGGTCGTCTAAGTCTTCGA
CM002888.2_57494486-57495398(-)_1|1|1x0		DIRS-1_DR	1187	1214	-	15.6312	1.59e-06	0.0493	GGGTGGACGCCCTCGGCGAGGAGCGCCA
CM002888.2_57494486-57495398(-)_1|1|1x0		DNA8-3_DR	931	958	+	15.6312	1.59e-06	0.0493	gggagggaggtgtcgcggacgccgccct
CM002888.2_57494486-57495398(-)_1|1|1x0		DNA8-3_DR	1183	1210	+	15.6312	1.59e-06	0.0493	gggagggaggtgtcgcggacgccgccct
CM002899.2_773705-775484(-)_1|1|1x0		EnSpm-N49_DR	1294	1351	-	14.9062	1.59e-06	0.0063	GGGCTGCAGGCCAGAGGTGGACGGCCTCTCCTCGCCAGGTGGAGCAGGCGGCTGAGAC
CM002899.2_773705-775484(-)_1|1|1x0		Copia-13C_DR-I	1458	1515	-	14.9062	1.59e-06	0.0063	AAGGAGCCGGGCTGGGGCCGGCAGGGCTAGACGTCTGGTAGGTGCCGGCAGGGATGGT
CM002899.2_773705-775484(-)_1|1|1x0		Copia-23_DR-I	1505	1562	-	14.9062	1.59e-06	0.0063	ACGCTCTTAGAAAAATCCCGGAGGGAGGTGGAGCAGAGGCGGAACAGGGGGAGGGACG
CM002899.2_773705-775484(-)_1|1|1x0		Dada-U1A_DR	4405	4462	-	14.9062	1.59e-06	0.0063	AAGAAGCCAAGGCAGGAACTGACGAGGCTGATGCAGGAGCCGATGAAGAAGCCAAGGC
CM002906.2_2294837-2295821(+)_1|1|1x0		hAT-30N1_DR	1415	1445	+	15.6062	1.59e-06	0.0346	gagagagagagagagagatcgggaggcaaac
CM002888.2_32894653-32895892(+)_1|1|1x0		Gypsy94-I_DR	2095	2131	+	15.0536	1.6e-06	0.0483	catgttatatacacacaaaatatacagaaaataaggc
CM002899.2_44187740-44188637(+)_1|1|1x0		ZFERV_I	2710	2737	+	15.825	1.6e-06	0.0353	atgcaggggggagaaggggtggtgtgga
CM002888.2_71822529-71824686(+)_1|1|1x0		L2-53_DR	963	1035	-	-3.225	1.6e-06	0.0115	AGGAGGATTTTATATTCGACTCTGGGTTGGATTGGAAGCCAGTGCAGATCTTGTAAAATGGGGGTGATATGGT
CM002888.2_71822529-71824686(+)_1|1|1x0		DIRS-16_DR	1836	1908	-	-3.225	1.6e-06	0.0115	GGCTGGTTCGGGGAGGGGAGAAGGGATGGGATTTATGAATGGGCAGGACTCAGTGGGGTGGGTGGTGGATCGG
CM002899.2_773705-775484(-)_1|1|1x0		Zisupton-5_DR	1482	1539	-	14.9	1.6e-06	0.00631	CGGGCAGAGCCGTGTCAGTGGAGAGAGGCACATGTGTGGCGGGCAGAGCCGTGTCAGT
CM002899.2_773705-775484(-)_1|1|1x0		L1-36_DR	1944	2001	+	14.9	1.6e-06	0.00631	gaaattcggggccgcggccgggggcggcccgcgggggggcgcggcccccgccccgggg
CM002899.2_773705-775484(-)_1|1|1x0		L1-36_DR	1947	2004	+	14.9	1.6e-06	0.00631	attcggggccgcggccgggggcggcccgcgggggggcgcggcccccgccccggggccg
CM002899.2_773705-775484(-)_1|1|1x0		Gypsy-173_DR-I	2812	2869	-	14.9	1.6e-06	0.00631	GATTTGGGGGGCAGCCCGGCGGAGCTCTGATTTCAGGAGTGGCGACGGCTGGAGGAGC
CM002906.2_2294837-2295821(+)_1|1|1x0		Gypsy-244_DR-LTR	29	59	-	15.6	1.6e-06	0.0346	GAGAGGGAGAGAGAGAGAGAGAGACAGACAC
KZ115044.1_332082-333828(-)_1|1|1x0		RTEX-5_DR	1899	1956	-	14.975	1.6e-06	0.0309	CTGTTGTGTGCAGGAGGGTGCAGGTGTTCTGGGATGAGGGCTTCTGTGGAGGCCTGCT
CM002886.2_38985491-38987237(-)_1|1|1x0		RTEX-5_DR	1899	1956	-	14.975	1.6e-06	0.0313	CTGTTGTGTGCAGGAGGGTGCAGGTGTTCTGGGATGAGGGCTTCTGTGGAGGCCTGCT
CM002899.2_44187740-44188637(+)_1|1|1x0		ERV4_DR-I	687	714	-	15.8187	1.6e-06	0.0353	CAGGAATGGGGGAGGAGAGGGTAGGAGT
CM002899.2_44187740-44188637(+)_1|1|1x0		L1-24_DR	975	1002	+	15.8187	1.6e-06	0.0353	aaggagtgcaggtgtacggcagtgccgg
CM002899.2_44187740-44188637(+)_1|1|1x0		hAT-N159_DR	1634	1661	-	15.8187	1.6e-06	0.0353	GAGAGGGAAAGGAAGGGGGAGAGGGAGG
CM002899.2_44187740-44188637(+)_1|1|1x0		LRS_DR	6485	6512	+	15.8187	1.6e-06	0.0353	agggggagcgggactcggaggacccaga
CM002888.2_71822529-71824686(+)_1|1|1x0		EXPANDER1_DR	1480	1552	+	-3.2375	1.6e-06	0.0115	ggttggcttgcaggactcccgagacagctgatgggtatcgacgggccaagcgtgctgcagcccgggcggttgc
CM002888.2_71822529-71824686(+)_1|1|1x0		Copia-13F_DR-I	902	974	-	-3.2375	1.6e-06	0.0115	TGGCGCCGGCAGGGCAAGGAGCCGGGCTGGTGCCGGCAGGGCAAGACGTCTGGGGGCTGGAGCCGGCAGGGCA
CM002888.2_71822529-71824686(+)_1|1|1x0		Copia-13B_DR-I	1146	1218	-	-3.2375	1.6e-06	0.0115	AGGGCAAGGAGCCGGGCTGGGGCCGGCTGGGCAAGACGTCTGGGTGGCGCCGGCAGGGCAAGGAGCCGGGCTG
CM002888.2_71822529-71824686(+)_1|1|1x0		Copia-13B_DR-I	1200	1272	-	-3.2375	1.6e-06	0.0115	AGGGCAAGGAGCCGGGCTGGGGCCGGCTGGGCAAGACGTCTGGGTGGCGCCGGCAGGGCAAGGAGCCGGGCTG
CM002899.2_1007512-1008496(+)_1|1|1x0		Tx1-54_DR	3	30	-	16.0559	1.6e-06	0.037	GAGAGAGAGAGAGAGAGAGAGAGATAGA
CM002899.2_1007512-1008496(+)_1|1|1x0		hAT-N48B_DR	621	648	-	16.0559	1.6e-06	0.037	GAGAGAGAGAGAGAGAGAGAGAGATAGA
CM002899.2_773705-775484(-)_1|1|1x0		BEL32-I_DR	1261	1318	+	14.8938	1.6e-06	0.00633	ctgaagcagctgcatgtcaggaagtcttggcggtgttggaagagcaagacagggaagt
CM002899.2_773705-775484(-)_1|1|1x0		Polinton-4_DR	16058	16115	-	14.8938	1.6e-06	0.00633	AGCCAGCAACTACGTCACAGGCTGTAATAGATACAGATTTGGTAGAGGTTGTGGTGGT
KZ115044.1_332082-333828(-)_1|1|1x0		LRS_DR	2822	2879	+	14.9688	1.61e-06	0.031	cagctgagactaagtgcgctcaccgggggcgttcgttggaccagggggagagctcacc
CM002886.2_38985491-38987237(-)_1|1|1x0		LRS_DR	2822	2879	+	14.9688	1.61e-06	0.0313	cagctgagactaagtgcgctcaccgggggcgttcgttggaccagggggagagctcacc
CM002906.2_2294837-2295821(+)_1|1|1x0		CryptonV-2_DR	776	806	+	15.5938	1.61e-06	0.0346	gagagagagagagagagagagagagcagcgc
CM002906.2_2294837-2295821(+)_1|1|1x0		EnSpm-9_DR	865	895	+	15.5938	1.61e-06	0.0346	gtgtgtgtgtgtgggagagagagagagaaag
CM002906.2_2294837-2295821(+)_1|1|1x0		Gypsy-242_DR-LTR	34	64	-	15.5938	1.61e-06	0.0346	GTGAGAGGTGGATGGTGAGGGAGAGCGGTGA
CM002888.2_71822529-71824686(+)_1|1|1x0		L1-50_DR	437	509	+	-3.24375	1.61e-06	0.0115	cgatgggtagattggaggaggccgaacagagagtggcggatttagaggactggagcaccggagctaaagaagt
CM002888.2_71822529-71824686(+)_1|1|1x0		Gypsy67-I_DR	3853	3925	+	-3.24375	1.61e-06	0.0115	atctggacttcctgtatctggggcggcaagcccagtgggacctgcaagcccagtggggccacgtcgatctaaa
CM002888.2_71822529-71824686(+)_1|1|1x0		DIRS-4N2_DR	4426	4498	-	-3.24375	1.61e-06	0.0115	AAACTCAACGCTGAAAGGGGGATTGGGAGTTAAGGGTGGGGAGAGGAGAGAAGTTGTAAGAGGGGGGAGAGGA
CM002888.2_71822529-71824686(+)_1|1|1x0		DIRS-4N2_DR	4860	4932	-	-3.24375	1.61e-06	0.0115	GGAATGTAGTGGGTAGGGGAGAGGGGTTGTAGAGGGGGTGGAGAGAAGAGCGGAAGCATTCGACGCTGGAAGG
CM002899.2_773705-775484(-)_1|1|1x0		DIRS-17_DR	643	700	-	14.8875	1.61e-06	0.00634	GGGGCGCGCTGTGGAGGAGTGGGGGGTCCGTGGGCCCGGAGGCGACGGACAAACCCCC
CM002899.2_773705-775484(-)_1|1|1x0		Copia-8-I_DR	706	763	-	14.8875	1.61e-06	0.00634	GCGTCGGCTCTGGCTGAGGCGCTGGCTGCGGCGTCGGCTCTGGCTGAGGCGCTGGCAG
CM002899.2_773705-775484(-)_1|1|1x0		Copia-13B_DR-I	1352	1409	-	14.8875	1.61e-06	0.00634	CTGGGTGGCGCCGGCAGGGCAAGGAGCCGGGCTGGGCAGACGTCTGGGTGGCGCCGGC
CM002899.2_773705-775484(-)_1|1|1x0		HARBINGER3_DR	1667	1724	+	14.8875	1.61e-06	0.00634	cactagcactggagacacggggggtagcgccggagacactgggttctggttcctcagg
CM002899.2_773705-775484(-)_1|1|1x0		EnSpm-6N1_DR	3566	3623	-	14.8875	1.61e-06	0.00634	GTGTATAAGTGTGTGTGAATGAGTGTGTATTGGTTGCAGCTGGAAGGGCATCCGCTGC
CM002899.2_773705-775484(-)_1|1|1x0		DIRS-14_DR	4480	4537	-	14.8875	1.61e-06	0.00634	TCCTGTGGGCTGTGGGAGTCGAGCTCGGGGGGGGTGAGGGTGGGGGGGGGGGTGGGGT
CM002888.2_71822529-71824686(+)_1|1|1x0		REX1-4_DR	1059	1131	+	-3.25	1.61e-06	0.0115	ggccagagggagctatgtctgaattacaggactgctttgattgcacagactggactgtgttcagagaggcctc
CM002888.2_71822529-71824686(+)_1|1|1x0		Copia-13F_DR-I	1500	1572	-	-3.25	1.61e-06	0.0115	AGCCGGCAGGGCTGGAGGCCGGGGGGGGGCCGGCAGGGCAAGAGGCCTGGGGGGAGCCGGCAGGGCAAGACGC
CM002899.2_44187740-44188637(+)_1|1|1x0		DIRS-14_DR	1008	1035	-	15.8125	1.61e-06	0.0353	GAGGGAAGGAGGGGGGGAGGCTGGAAGA
CM002899.2_1007512-1008496(+)_1|1|1x0		CryptonV-2_DR	750	777	+	16.0497	1.61e-06	0.0371	ggctgagagagagagagagagagagaga
CM002888.2_32894653-32895892(+)_1|1|1x0		EnSpm-N47_DR	824	860	-	15.0357	1.61e-06	0.0485	TTTGTTCAACAGAAGAAATAAATAAAACAAATAAAGG
CM002888.2_32894653-32895892(+)_1|1|1x0		L1-47_DR	2388	2424	+	15.0357	1.61e-06	0.0485	gtaggttcaaaatcaaaaaagacaaaagaaaagagaa
CM002888.2_71822529-71824686(+)_1|1|1x0		DIRS-N4_DR	221	293	-	-3.25625	1.61e-06	0.0115	AAGCCGCGGACTTGTTGGTCTGTTCTGCTGAGTGGTAGTGCGCTGGATGTCGGGTAGAAGAAGCGATAGGAGC
CM002888.2_71822529-71824686(+)_1|1|1x0		DIRS-4N2_DR	3956	4028	-	-3.25625	1.61e-06	0.0115	CGCTGGAAAGGGGGTAGGGAGTAAAAGATATTGAGGAGGTGGGGGGAGAGTGGGAGGGGATGGAGGAAAGAGC
CM002899.2_773705-775484(-)_1|1|1x0		hAT-N104_DR	395	452	-	14.8812	1.62e-06	0.00635	GGGGGTTTGTTGTGGTCGCGGATGAAAGTGAAGAGCGGGGGTGGGTTGTCGCGGACGA
CM002899.2_773705-775484(-)_1|1|1x0		DIRS-16_DR	441	498	-	14.8812	1.62e-06	0.00635	GTGGTTCGGCGCGGAACGGTGACGCCTGCGCTGGCCAATGCTTGGCGGAGGTCGGAGG
CM002899.2_773705-775484(-)_1|1|1x0		DIRS1_DR	904	961	+	14.8812	1.62e-06	0.00635	tgttagccgtgctttcccgggctgcttcggccgtggggttggagatggtttatccccc
CM002899.2_773705-775484(-)_1|1|1x0		RTEX-1_DR	5045	5102	-	14.8812	1.62e-06	0.00635	GTCCAGCAGCTGCAGGTTCTGCTGAAGGCCCTGTTCGGTTGGCGATAGTAGCAGCAGG
CM002888.2_71822529-71824686(+)_1|1|1x0		Copia-13_DR-I	1731	1803	-	-3.2625	1.62e-06	0.0115	GAGCCGGCGGGGCTGGAGACCAGAGGGGAGCCGGCGGGGCTGGAGACCAGAGGGGAGCCGGCGGGGCTGGAGA
CM002888.2_71822529-71824686(+)_1|1|1x0		Copia-13_DR-I	1758	1830	-	-3.2625	1.62e-06	0.0115	GAGCCGGCGGGGCTGGAGACCAGAGGGGAGCCGGCGGGGCTGGAGACCAGAGGGGAGCCGGCGGGGCTGGAGA
CM002888.2_71822529-71824686(+)_1|1|1x0		Copia-13_DR-I	1785	1857	-	-3.2625	1.62e-06	0.0115	GAGCCGGCGGGGCTGGAGACCAGAGGGGAGCCGGCGGGGCTGGAGACCAGAGGGGAGCCGGCGGGGCTGGAGA
CM002888.2_57494486-57495398(-)_1|1|1x0		Copia-7-I_DR	1088	1115	-	15.6063	1.62e-06	0.0496	GTCTGGCAGCTCTGGAGGTGGCGGTGGC
CM002888.2_57494486-57495398(-)_1|1|1x0		KenoDr1	980	1007	+	15.6063	1.62e-06	0.0496	aggaggcggtccctgtggttttggcggg
CM002888.2_32894653-32895892(+)_1|1|1x0		L1-131_DR	1180	1216	-	15.0298	1.62e-06	0.0486	AGTTTAGCAAAAAAAAATAAAATAAATAAATTAATAA
CM002888.2_71822529-71824686(+)_1|1|1x0		Copia-26_DR-I	1111	1183	-	-3.26875	1.62e-06	0.0115	GCTGTGGCGCTGGCTGCGGCGTCGACTCTGGCTGCGGCGTCGACTCTGGCTGCGGCGTAGACTCTGGCTGCGG
CM002888.2_71822529-71824686(+)_1|1|1x0		DIRS-4_DR	5933	6005	-	-3.26875	1.62e-06	0.0115	GAAGGGGAGTGAAGGACTCCGGCTGGAGAGGGGGGTGAAGGGGGGCAGGGGGGGGCGGGGACTCCAAAGGAGT
CM002899.2_773705-775484(-)_1|1|1x0		Copia-20_DR-I	1086	1143	-	14.875	1.62e-06	0.00637	GCGAGGGTCCGCCGGCGCTTGAGGGCGAGGGTCCGCCGGCGCTTGAGGGCGGGGTCCG
CM002899.2_773705-775484(-)_1|1|1x0		R2Dr	3396	3453	+	14.875	1.62e-06	0.00637	aagaagggtcgacatacatgggtttccgttgggtgcacgcggactttggctcgccagc
CM002899.2_773705-775484(-)_1|1|1x0		Zisupton-5_DR	4327	4384	+	14.875	1.62e-06	0.00637	cttggcactgattggggagtgactggtggtgtacagctttgggggtgttggaggtggc
CM002888.2_32894653-32895892(+)_1|1|1x0		L1-112_DR	4004	4040	+	15.0238	1.62e-06	0.0486	ggaggtcaataactaaaaaaaatgaaccaaatgtgga
CM002888.2_62593480-62594881(+)_1|1|1x0		Copia-26_DR-I	759	804	-	9.6	1.62e-06	0.0464	GGAGGTCTTGGCAGCACTGGAGGGTCTGGCAGCTCTGGAGGGTTGC
CM002888.2_57494486-57495398(-)_1|1|1x0		DIRS-7_DR	3609	3636	-	15.6	1.62e-06	0.0496	GTGGCAGCGGCCGGGGGGGGGCGGGGGT
CM002888.2_71822529-71824686(+)_1|1|1x0		Gypsy101-I_DR	3393	3465	-	-3.275	1.62e-06	0.0115	GTCTGCCCGTTGGATTGGGGATGATAGCCGGATGTTAGGCTGACGTTGATTTGGAGATTTCTGAAGAATGTTG
KZ115044.1_332082-333828(-)_1|1|1x0		DNA8-12_DR	201	258	-	14.95	1.62e-06	0.0312	GGATGGAGAGGTGTCGCGCACGAAAGTGGAGAGCGGGGGCGTTGGATGGCGGAGGGGT
KZ115044.1_332082-333828(-)_1|1|1x0		REX1-5_DR	1554	1611	-	14.95	1.62e-06	0.0312	AGGGAGAAGAGCAGTGGGGAGAGGACACACCCCTGGGGGGCGCCAGTGCTGATTGTGC
KZ115044.1_332082-333828(-)_1|1|1x0		DIRS-9B_DR	1797	1854	-	14.95	1.62e-06	0.0312	AAGAGGAGGAGAGAAGAGGGGGAATGTGATGGTTGGGGGGGCGAGGGGTGTAGCTGGA
CM002886.2_38985491-38987237(-)_1|1|1x0		DNA8-12_DR	201	258	-	14.95	1.62e-06	0.0315	GGATGGAGAGGTGTCGCGCACGAAAGTGGAGAGCGGGGGCGTTGGATGGCGGAGGGGT
CM002886.2_38985491-38987237(-)_1|1|1x0		REX1-5_DR	1554	1611	-	14.95	1.62e-06	0.0315	AGGGAGAAGAGCAGTGGGGAGAGGACACACCCCTGGGGGGCGCCAGTGCTGATTGTGC
CM002886.2_38985491-38987237(-)_1|1|1x0		DIRS-9B_DR	1797	1854	-	14.95	1.62e-06	0.0315	AAGAGGAGGAGAGAAGAGGGGGAATGTGATGGTTGGGGGGGCGAGGGGTGTAGCTGGA
CM002899.2_44187740-44188637(+)_1|1|1x0		L1-36_DR	2007	2034	+	15.8	1.62e-06	0.0353	gggggggggggggtacgcgccggggggg
CM002899.2_773705-775484(-)_1|1|1x0		Copia-16_DR-I	967	1024	-	14.8688	1.63e-06	0.00639	CCAGAACAGTTCAGGAGGCAGGTGGAGCGGAGGAGGAACAGGGAGGGGACACTGGCGG
CM002888.2_62593480-62594881(+)_1|1|1x0		Copia-13F_DR-I	985	1030	-	9.59375	1.63e-06	0.0464	GTTGATGCCGGCAGGGCAAGGAGCCGGGCTGGGGCCGGCAGGGCAA
KZ115044.1_332082-333828(-)_1|1|1x0		Helitron-4_DR	10839	10896	-	14.9437	1.63e-06	0.0312	CTGATGTTGGGGATTGGGATGGTGGTGGTACTGATGCTGGGAATGGTGGTGCTGTTGA
CM002886.2_38985491-38987237(-)_1|1|1x0		Helitron-4_DR	10839	10896	-	14.9437	1.63e-06	0.0316	CTGATGTTGGGGATTGGGATGGTGGTGGTACTGATGCTGGGAATGGTGGTGCTGTTGA
CM002888.2_57494486-57495398(-)_1|1|1x0		MuDR-1_DR	3691	3718	-	15.5938	1.63e-06	0.0496	AAGCGGCCGGCCGCGCCCCCGGGCCGGC
CM002899.2_44187740-44188637(+)_1|1|1x0		DIRS-9_DR	271	298	-	15.7938	1.63e-06	0.0353	ATGAAGCGGAGGGTTGGAGAGGGGGGGG
CM002899.2_44187740-44188637(+)_1|1|1x0		Gypsy-187_DR-I	434	461	+	15.7938	1.63e-06	0.0353	gtgtggtggatgggcatgttgacgtgga
CM002899.2_44187740-44188637(+)_1|1|1x0		L1-136_DR	1265	1292	+	15.7938	1.63e-06	0.0353	ggggggggggggggtggttgggaggggg
CM002888.2_62593480-62594881(+)_1|1|1x0		BEL8-LTR_DR	201	246	+	9.5875	1.63e-06	0.0464	ggtatgtttgttttgtatgatttgttggttttgtttgatttgaagt
CM002899.2_773705-775484(-)_1|1|1x0		Copia-13_DR-I	1214	1271	-	14.8625	1.63e-06	0.0064	GGCTGGGGCCGGCAGGGCTAGACGTCTGGTAGGTGCCGGCAGGGAAAGACGTCTGGGT
CM002899.2_773705-775484(-)_1|1|1x0		Rex1-31_DRe	3001	3058	-	14.8625	1.63e-06	0.0064	GTCCAGAGGTGCGAGGGGAGGAGGTGCGTGGGGAGGGAGCGGGGAGCAGAGCTGGGAG
CM002888.2_71822529-71824686(+)_1|1|1x0		DIRS-6B_DR	1155	1227	-	-3.29375	1.63e-06	0.0116	GTTTAGAGGGATTGCAGGAGGGTTGAAATGAGAGGCTGAGGTGGAAGGCATGTGAGGACTGGTTTGGGCGCTA
CM002888.2_71822529-71824686(+)_1|1|1x0		Copia-21_DR-I	1482	1554	-	-3.29375	1.63e-06	0.0116	GCCAGGAAGTGAGTTGGAGGACGTGGAAAGAGGAGGTGGCCAGGGAGGAGTCACAGGAGGGAGGAGGCAGGAA
KZ115044.1_332082-333828(-)_1|1|1x0		Copia-13_DR-I	927	984	-	14.9375	1.64e-06	0.0313	CAGGGGGAGCCGGGCTGGAGCCGGAGGGCGGGGCTGGAGCCGACACTGGAGGGCGCTC
CM002886.2_38985491-38987237(-)_1|1|1x0		Copia-13_DR-I	927	984	-	14.9375	1.64e-06	0.0316	CAGGGGGAGCCGGGCTGGAGCCGGAGGGCGGGGCTGGAGCCGACACTGGAGGGCGCTC
CM002888.2_57494486-57495398(-)_1|1|1x0		L1-23_DR	213	240	-	15.5875	1.64e-06	0.0496	CCGAGGTCGAGGCCGAGGCCGAGGTTGT
CM002888.2_57494486-57495398(-)_1|1|1x0		Copia-13G_DR-I	454	481	-	15.5875	1.64e-06	0.0496	TGGTTGCTGGATGGGCTGCAGTGGGTTC
CM002888.2_57494486-57495398(-)_1|1|1x0		BEL2-I_DR	540	567	-	15.5875	1.64e-06	0.0496	TAGAGGAAGGCCGGGGGGGAGGTGGCGT
CM002888.2_57494486-57495398(-)_1|1|1x0		L1-36_DR	2011	2038	+	15.5875	1.64e-06	0.0496	gggggggggtacgcgccgggggggcgcg
CM002888.2_62593480-62594881(+)_1|1|1x0		Copia-8-I_DR	482	527	-	9.58125	1.64e-06	0.0464	GGCAGCACTGGAGGGTCTGGCAGCACTGGAGGGTCTGGCAGCTCTG
CM002888.2_71822529-71824686(+)_1|1|1x0		DIRS-1_DR	268	340	+	-3.3	1.64e-06	0.0116	catcctccgggctggccgcgcttgcattagatgacaccggggacgtgacgtccatcgctgcatcggagggcgg
CM002888.2_71822529-71824686(+)_1|1|1x0		DIRS-4N3_DR	3178	3250	-	-3.3	1.64e-06	0.0116	TAGGGTGAGCTCGAACCCTTAGTTGGAGTGTGGTGTTAGCTGGTTAGGGCTAGCTGGGCTTTCCTGAGGTGGG
CM002899.2_773705-775484(-)_1|1|1x0		BEL-60_DRe-I	174	231	+	14.8562	1.64e-06	0.00642	aagcattagatgtagaaaaggaagctgcagctgctgtggctgaagcagaagcattaga
CM002899.2_773705-775484(-)_1|1|1x0		P-1N1_DR	663	720	-	14.8562	1.64e-06	0.00642	ACTTACTCGCGGCGTCGCGGGCTGATTCCGGCTCGCATGCGGCAGCGCCGGCTCGCTC
CM002899.2_773705-775484(-)_1|1|1x0		DIRS-9B_DR	5463	5520	-	14.8562	1.64e-06	0.00642	GCGTATTTGGCCGGGGCAGGAGAGAGGGGGGGGGGGAGGACTCCGTGGGAGTCGTAGC
CM002888.2_32894653-32895892(+)_1|1|1x0		hAT-N63_DR	78	114	-	15.006	1.64e-06	0.0489	CTGGCCACAACAGGAAAAAAAAAAAAAAAACTGCGTT
CM002888.2_71822529-71824686(+)_1|1|1x0		DIRS-16_DR	2256	2328	-	-3.30625	1.64e-06	0.0116	TAAAAGATCGACGACGTCGGGTTCGGCGAGAGCGGACTGAAGATTTGGACAAATAAGACTACGAGAGGGGAGG
CM002899.2_1007512-1008496(+)_1|1|1x0		ERV1-3-I_DR	2792	2819	+	16.0248	1.64e-06	0.0377	ggtggacagtgaaactgaaacagctgtt
CM002899.2_1007512-1008496(+)_1|1|1x0		hAT-N53_DR	3159	3186	+	16.0248	1.64e-06	0.0377	acgagcgagagagagagagagagaggtg
CM002888.2_57494486-57495398(-)_1|1|1x0		DNA8-3C_DR	265	292	+	15.5812	1.64e-06	0.0496	aggcggccgcctaggtcgcctctatgga
CM002888.2_57494486-57495398(-)_1|1|1x0		DNA8-3B_DR	1667	1694	+	15.5812	1.64e-06	0.0496	aggcggccgcctaggtcgcctctatgga
CM002899.2_773705-775484(-)_1|1|1x0		Gypsy150-I_DR	408	465	+	14.85	1.64e-06	0.00643	gtgaaggttttggtgaaggtttggatgaagtagatgccgaggcggaggctgatggtaa
CM002899.2_773705-775484(-)_1|1|1x0		hAT-N45_DR	504	561	+	14.85	1.64e-06	0.00643	ggactgactgggccgcctgtcagtgctgtgaggcgggggaggggccggcggcatcaca
CM002899.2_773705-775484(-)_1|1|1x0		Gypsy-167-I_DR	700	757	-	14.85	1.64e-06	0.00643	TGGCAGTGGGGGGCAAGGCAGTGGCAGGGGTCGAGGTAGACGGTGGAGCAGAACAGGA
CM002899.2_773705-775484(-)_1|1|1x0		Copia-23_DR-I	1397	1454	-	14.85	1.64e-06	0.00643	GCCTGGAGCGTGGAGCTGCGGAGGGCCTGGAGCGTGGAGCTGCAGAGGGCCTGGAGCT
CM002899.2_773705-775484(-)_1|1|1x0		Gypsy91-I_DR	4197	4254	+	14.85	1.64e-06	0.00643	cggggggaggggggagagctgcaggccggacggctgcccggcctgagacgggcggtgg
CM002899.2_44187740-44188637(+)_1|1|1x0		hAT-N104_DR	138	165	-	15.7812	1.64e-06	0.0353	GAGCGGGGGGGGTGTCGGATGAAAGTGA
CM002899.2_44187740-44188637(+)_1|1|1x0		Zisupton-4_DR	1792	1819	-	15.7812	1.64e-06	0.0353	GTGGTGCTGCAGATGCTGGGGATGGTGG
CM002899.2_44187740-44188637(+)_1|1|1x0		DIRS-N4_DR	4476	4503	-	15.7812	1.64e-06	0.0353	AAGGGGCGGGGGTGGGCGGTGACAGACT
CM002899.2_44187740-44188637(+)_1|1|1x0		DIRS-7_DR	4547	4574	-	15.7812	1.64e-06	0.0353	GAGAGGGGGGTGAAGGGGGGCAGGGGGG
CM002899.2_44187740-44188637(+)_1|1|1x0		DIRS-14_DR	5593	5620	-	15.7812	1.64e-06	0.0353	AAGGGGCGGGGGTGGGCGGTGACAGACT
CM002899.2_44187740-44188637(+)_1|1|1x0		DIRS-4_DR	5953	5980	-	15.7812	1.64e-06	0.0353	GAGAGGGGGGTGAAGGGGGGCAGGGGGG
CM002888.2_32894653-32895892(+)_1|1|1x0		hAT-N26_DR	1265	1301	+	15	1.65e-06	0.0489	tcatttagaaaaataaaactaatactaaaactaataa
CM002888.2_32894653-32895892(+)_1|1|1x0		L2-2_DRe	4041	4077	+	15	1.65e-06	0.0489	tgtacccaaaaaaaaaaaaaaaaaaaaaaaaaataaa
CM002888.2_71822529-71824686(+)_1|1|1x0		EXPANDER1_DR	353	425	+	-3.31875	1.65e-06	0.0116	ggggagccgtaaggggccggtgcattgtggaacgggtggtggtcgaaggttaggaccacgacaacccgatcgt
CM002899.2_1007512-1008496(+)_1|1|1x0		hAT-N39_DR	921	948	+	16.0186	1.65e-06	0.0378	aggagagagagagggagagagagaggga
CM002899.2_773705-775484(-)_1|1|1x0		Copia-26_DR-I	1001	1058	+	14.8438	1.65e-06	0.00645	gtgctgccagagcctccaccgcagccagagtcgacgccgcagccagagtcgacgccac
CM002899.2_773705-775484(-)_1|1|1x0		Copia-20_DR-I	1082	1139	-	14.8438	1.65e-06	0.00645	GGGTCCGCCGGCGCTTGAGGGCGAGGGTCCGCCGGCGCTTGAGGGCGGGGTCCGCCGG
CM002899.2_773705-775484(-)_1|1|1x0		REX1-2_DR	2718	2775	-	14.8438	1.65e-06	0.00645	GCAGCTGAGCCGAACCAGACGGTGATTGAAGTGCAGAGGATGGATTGGATGACAGCTG
CM002899.2_773705-775484(-)_1|1|1x0		DIRS1b_DR	5248	5305	-	14.8438	1.65e-06	0.00645	GTTAGCGGGGAGGGAAGACACGGGTCCGCCCAGGGGGGGGGGACTTAACCGTGGCTGA
CM002888.2_71822529-71824686(+)_1|1|1x0		Tx1-39_DR	228	300	+	-3.325	1.65e-06	0.0117	cgcggcgtcatggggtgaaggtggcgtccgcagtgacagtagaggattgttgtttggcgataggtgaagtcgt
CM002888.2_32894653-32895892(+)_1|1|1x0		L1-44_DR	1168	1204	-	14.994	1.65e-06	0.0489	AGGGCTTGAAAAAAAAAACAAAGAAAAAGAAAGCCCC
CM002899.2_44187740-44188637(+)_1|1|1x0		Kolobok-3_DR	253	280	-	15.775	1.65e-06	0.0353	CTGTTGTTGTGGGCGGGGCCGGTGGAGT
CM002888.2_71822529-71824686(+)_1|1|1x0		DIRS-4_DR	840	912	-	-3.33125	1.65e-06	0.0117	GGAGGGTTGTGGATAGGGGGTGTGGCGGGAGCGAGTTGGTCTACTGTCTTGGGGAGGCGGAGTTGGTGACGGG
CM002888.2_57494486-57495398(-)_1|1|1x0		DIRS-4N3_DR	3565	3592	-	15.5687	1.66e-06	0.0498	AGGTGGAGTGAAGGGTGGCCGGGGATGG
CM002899.2_773705-775484(-)_1|1|1x0		Copia-8-I_DR	940	997	+	14.8375	1.66e-06	0.00646	gcgcctcagccagagccgacgccgcagccagcgccagagccgacgccgcagccagcgc
CM002899.2_773705-775484(-)_1|1|1x0		DIRS-16_DR	919	976	-	14.8375	1.66e-06	0.00646	AAAAGGAGGGGTTAGAGAAGCTGGGGTTTGAGCTGGGAGCGGAGGCGGCCTCACGCTC
CM002899.2_773705-775484(-)_1|1|1x0		DIRS-9B_DR	1761	1818	-	14.8375	1.66e-06	0.00646	GGGGGCGAGGGGTGTAGCTGGAGGATTTGACTGCTGTCTGAGTGTCGGAAGAAGGAAT
CM002899.2_773705-775484(-)_1|1|1x0		Copia-13F_DR-I	1872	1929	-	14.8375	1.66e-06	0.00646	GATGGGAGGGCAAGACCAGGGAGGATCAGGAGGGACAGTCCAGGGTGGATTCAGTGGG
CM002899.2_773705-775484(-)_1|1|1x0		Copia-13G_DR-I	1993	2050	-	14.8375	1.66e-06	0.00646	GATGGGAGGGCAAGACCAGGGAGGATCAGGAGGGACAGTCCAGGGTGGATTCAGTGGG
CM002899.2_773705-775484(-)_1|1|1x0		Copia-13B_DR-I	2164	2221	-	14.8375	1.66e-06	0.00646	GATGGGAGGGCAAGACCAGGGAGGATCAGGAGGGACAGTCCAGGGTGGATTCAGTGGG
CM002899.2_1007512-1008496(+)_1|1|1x0		Gypsy-249_DR-LTR	168	195	-	16.0124	1.66e-06	0.0378	AGGGGAGAGAGAGAGAGAGACACAGATG
CM002899.2_1007512-1008496(+)_1|1|1x0		DNA-TA-4_DR	1460	1487	-	16.0124	1.66e-06	0.0378	TATATATATAGATAGAGAGAGAGAGAGA
CM002906.2_2294837-2295821(+)_1|1|1x0		EnSpm-9_DR	683	713	+	15.5437	1.66e-06	0.0355	gagagagagagagagagagagagaaagagag
CM002906.2_2294837-2295821(+)_1|1|1x0		Zisupton-7_DR	16180	16210	+	15.5437	1.66e-06	0.0355	gagagagagagagagagagagagaaagagag
CM002906.2_2294837-2295821(+)_1|1|1x0		Gypsy152B-LTR_DR	46	76	-	15.5437	1.66e-06	0.0355	GAGAGAGAGAGAGAGAGAGAGAGAAAGAGAG
CM002906.2_2294837-2295821(+)_1|1|1x0		CryptonV-4N1_DR	5935	5965	-	15.5437	1.66e-06	0.0355	GAGAGAGAGAGAGAGAGAGAGAGAAAGAGAG
CM002888.2_71822529-71824686(+)_1|1|1x0		Copia-13B_DR-I	1926	1998	-	-3.3375	1.66e-06	0.0117	GGCTGGGCTGGAGGCCAGAGGGGAGCCGGCAGGGCTGGAGACCAGAGGGGAGCCGGCAGGGCAGGGCGCCGGG
CM002899.2_44187740-44188637(+)_1|1|1x0		DIRS-15_DR	6653	6680	-	15.7687	1.66e-06	0.0353	CTGAGGAGGAGGGAGAAGGGAAGGATGG
KZ115044.1_332082-333828(-)_1|1|1x0		Gypsy80-I_DR	548	605	+	14.9125	1.66e-06	0.0315	gcggacaatcgagtggcggtgctcggcggatttcggaggccctgcgggacgcggacat
KZ115044.1_332082-333828(-)_1|1|1x0		DIRS1b_DR	572	629	+	14.9125	1.66e-06	0.0315	gcgatgccatgactgttgcgcaagatcgcggttagcctttgcaaaagggcgaaccacc
KZ115044.1_332082-333828(-)_1|1|1x0		DIRS1a_DR	572	629	+	14.9125	1.66e-06	0.0315	gcgatgccatgactgttgcgcaagatcgcggttagcctttgcaaaagggcgaaccacc
KZ115044.1_332082-333828(-)_1|1|1x0		Helitron-N5_DR	4833	4890	-	14.9125	1.66e-06	0.0315	TAGGTGGTTGCTAAGGTGTCCTAAGTGGTTGCTAGGTGGTTGCTAGGGTGTTCTGAGT
CM002886.2_38985491-38987237(-)_1|1|1x0		Gypsy80-I_DR	548	605	+	14.9125	1.66e-06	0.0319	gcggacaatcgagtggcggtgctcggcggatttcggaggccctgcgggacgcggacat
CM002886.2_38985491-38987237(-)_1|1|1x0		DIRS1b_DR	572	629	+	14.9125	1.66e-06	0.0319	gcgatgccatgactgttgcgcaagatcgcggttagcctttgcaaaagggcgaaccacc
CM002886.2_38985491-38987237(-)_1|1|1x0		DIRS1a_DR	572	629	+	14.9125	1.66e-06	0.0319	gcgatgccatgactgttgcgcaagatcgcggttagcctttgcaaaagggcgaaccacc
CM002886.2_38985491-38987237(-)_1|1|1x0		Helitron-N5_DR	4833	4890	-	14.9125	1.66e-06	0.0319	TAGGTGGTTGCTAAGGTGTCCTAAGTGGTTGCTAGGTGGTTGCTAGGGTGTTCTGAGT
CM002888.2_71822529-71824686(+)_1|1|1x0		Copia-13G_DR-I	1230	1302	-	-3.34375	1.66e-06	0.0117	GGCGCCGGCAGGGCAAGGCGCCGGGCTGGGGCCGGCAGGGCAAGGCGTCTGGGTGGCGCCGGCAGGGCAAGGA
CM002899.2_773705-775484(-)_1|1|1x0		Mariner-3_DR	565	622	+	14.8313	1.66e-06	0.00647	acgagtaccaggacaagggagaggagtgggacaaggtagagggagaggagtgggacaa
CM002899.2_773705-775484(-)_1|1|1x0		Copia-6-I_DR	1884	1941	-	14.8313	1.66e-06	0.00647	CTGGACAGGAGCCGGCGGGACTGGAGGCAGCTGGACAGGAGCCGGCGGGACTGGAGGC
CM002899.2_773705-775484(-)_1|1|1x0		Copia-6-I_DR	1914	1971	-	14.8313	1.66e-06	0.00647	CTGGACAGGAGCCGGCGGGACTGGAGGCAGCTGGACAGGAGCCGGCGGGACTGGAGGC
CM002899.2_773705-775484(-)_1|1|1x0		Gypsy-177_DR-I	1988	2045	-	14.8313	1.66e-06	0.00647	CAACAGCATAATCAGAGGCGTCCGAGGTAATGGCAATCGGGGCTGTGGCCGATGGATG
CM002888.2_57494486-57495398(-)_1|1|1x0		Copia-13C_DR-I	1146	1173	-	15.5625	1.66e-06	0.0499	AGGGAGACGTCTGGGTGGTGCCGGCAGG
CM002888.2_62593480-62594881(+)_1|1|1x0		DIRS-14_DR	4479	4524	-	9.54375	1.66e-06	0.047	GGGAGTCGAGCTCGGGGGGGGTGAGGGTGGGGGGGGGGGTGGGGTG
CM002888.2_71822529-71824686(+)_1|1|1x0		DIRS-9_DR	5047	5119	-	-3.35	1.66e-06	0.0117	GGAGTCTGGGAAGGGAGGGGGAGGTGGAGACTCCTGTAGGTGGTGGGCTGGGCGGGGACTCCGGGGGAGTCTG
CM002888.2_71822529-71824686(+)_1|1|1x0		DIRS-9B_DR	5819	5891	-	-3.35	1.66e-06	0.0117	GGAGTCTGGGAAGGGAGGGGGAGGTGGAGACTCCTGTAGGTGGTGGGCTGGGCGGGGACTCCGGGGGAGTCTG
CM002899.2_1007512-1008496(+)_1|1|1x0		DIRS-N2_DR	5011	5038	-	16.0062	1.66e-06	0.0379	CAAGGAGGGAGAGAGAGAGAGAGAGCCC
KZ115044.1_332082-333828(-)_1|1|1x0		Gypsy-205_DR-I	1151	1208	-	14.9062	1.67e-06	0.0316	CCGGCCCGGGGCTTTGATGGTACTTTTGTTTTTGGGTTGCTGTCAGTGATGGGCCCCC
KZ115044.1_332082-333828(-)_1|1|1x0		Copia-21_DR-I	1262	1319	-	14.9062	1.67e-06	0.0316	ATGGAGAGCCGTAGGGCGAAGGTGACATTGAGGTCGCGGAGGGCCGAGGTGGAGCGGA
CM002886.2_38985491-38987237(-)_1|1|1x0		Gypsy-205_DR-I	1151	1208	-	14.9062	1.67e-06	0.0319	CCGGCCCGGGGCTTTGATGGTACTTTTGTTTTTGGGTTGCTGTCAGTGATGGGCCCCC
CM002886.2_38985491-38987237(-)_1|1|1x0		Copia-21_DR-I	1262	1319	-	14.9062	1.67e-06	0.0319	ATGGAGAGCCGTAGGGCGAAGGTGACATTGAGGTCGCGGAGGGCCGAGGTGGAGCGGA
CM002899.2_44187740-44188637(+)_1|1|1x0		Gypsy40-LTR_DR	76	103	-	15.7625	1.67e-06	0.0353	GAGAGGAGGAGGGAGCAAGCGAGCGAGC
CM002899.2_44187740-44188637(+)_1|1|1x0		CATCH2I_DR	676	703	-	15.7625	1.67e-06	0.0353	GATGGGTTGCTGTCCAGGGAGAGGAGGC
CM002899.2_44187740-44188637(+)_1|1|1x0		DIRS-6_DR	4561	4588	-	15.7625	1.67e-06	0.0353	GTCGGGAAGAGGGAGGGGGTAGTGCAGG
CM002899.2_44187740-44188637(+)_1|1|1x0		DIRS-9_DR	4706	4733	-	15.7625	1.67e-06	0.0353	CGGGGCAGGAGAGAGGGGGAGGGGGAGG
CM002899.2_44187740-44188637(+)_1|1|1x0		DIRS-6B_DR	5154	5181	-	15.7625	1.67e-06	0.0353	GTCGGGAAGAGGGAGGGGGTAGTGCAGG
CM002888.2_62593480-62594881(+)_1|1|1x0		Copia-8-I_DR	889	934	-	9.5375	1.67e-06	0.047	GCGGCGTCGGCTCTGGCTGCGGCGTCGGCTCTGGCTGAGGCGCTGG
CM002899.2_773705-775484(-)_1|1|1x0		Copia-8-I_DR	627	684	-	14.825	1.67e-06	0.00648	TGGCGGTGGCAGCTCTGGCGGTGGCAGCTCTGGCGGTGGCAGTGACTCTGGCAGCTCT
CM002899.2_773705-775484(-)_1|1|1x0		BEL-69_DR-I	950	1007	+	14.825	1.67e-06	0.00648	cggtcatgaggaagaatgatgcagaaataaaagttgatgatgaggaggcagaggctga
CM002899.2_773705-775484(-)_1|1|1x0		Copia-23_DR-I	1255	1312	-	14.825	1.67e-06	0.00648	AGCGTGGAGCTGCGGAGGGCCTGGAGCGTGGAGCTGCGGAGGGCCTGGAGAGTGGAGC
CM002899.2_773705-775484(-)_1|1|1x0		RTEX-1_DR	2286	2343	-	14.825	1.67e-06	0.00648	AGGCTGAAAGTGTCTCGTGTGAGGTGGGGGTCCCCAGTGATGTCCAGGTGGAGGTTGT
CM002888.2_32894653-32895892(+)_1|1|1x0		KenoDr2	5516	5552	-	14.9762	1.67e-06	0.0493	ATTGATGCATTAATAAATAAAATAAAATAAAATGAAT
CM002888.2_71822529-71824686(+)_1|1|1x0		Gypsy161-I_DR	817	889	-	-3.35625	1.67e-06	0.0117	CGCCGGTCTGCTGCCTGGTCGTGCTGTGCCCTCCACCGGTCGCCATGGCGCATTTACCCTCCGGGGTGGCAGA
CM002888.2_57494486-57495398(-)_1|1|1x0		DIRS-4_DR	5011	5038	-	15.5563	1.67e-06	0.0499	CAGCGGCCAGGGGGGGCGGGGGTGACGG
CM002906.2_2294837-2295821(+)_1|1|1x0		hAT-N36C_DR	205	235	+	15.5312	1.67e-06	0.0357	gagagagagagagagagagagagaagagaga
KZ115044.1_332082-333828(-)_1|1|1x0		Copia-23_DR-I	1366	1423	-	14.9	1.67e-06	0.0316	GCGTGGAGCTGCAGAGGGCCTGGAGCTGTGCGGAGGGCTGGGGTGGAGCTGCGGAGGG
CM002886.2_38985491-38987237(-)_1|1|1x0		Copia-23_DR-I	1366	1423	-	14.9	1.67e-06	0.0319	GCGTGGAGCTGCAGAGGGCCTGGAGCTGTGCGGAGGGCTGGGGTGGAGCTGCGGAGGG
CM002888.2_62593480-62594881(+)_1|1|1x0		hAT-N47C_DR	2371	2416	+	9.53125	1.67e-06	0.047	gtgtctgtcggtggggctgtgtcggtgtggtcatgtgggctggtgt
CM002888.2_62593480-62594881(+)_1|1|1x0		Gypsy-168B_DR-I	3985	4030	+	9.53125	1.67e-06	0.047	gatctagacgccggggtggactgatcgactgggaggggtacggccc
CM002888.2_71822529-71824686(+)_1|1|1x0		Mariner-20_DR	404	476	+	-3.3625	1.67e-06	0.0117	ggatgaaggcagagtcaggggaagaggaattcgagtcagaggagggagaagagctggccatggaagaagagga
CM002888.2_71822529-71824686(+)_1|1|1x0		DIRS-17_DR	1141	1213	+	-3.3625	1.67e-06	0.0117	gtggtgggcgccgccacctggaggggtaagctgagacccccgtctaaggcgggtgggttatctgtgtctctca
CM002888.2_71822529-71824686(+)_1|1|1x0		hAT-N159_DR	1585	1657	-	-3.3625	1.67e-06	0.0117	GGGAAAGGAAGGGGGAGAGGGAGGGAGAGAAGGGGGAGAGGGAGGGGGAGAGGTGACGTGACGAGTCGCGCTT
CM002888.2_71822529-71824686(+)_1|1|1x0		DIRS-4N2_DR	3938	4010	-	-3.3625	1.67e-06	0.0117	GAGTAAAAGATATTGAGGAGGTGGGGGGAGAGTGGGAGGGGATGGAGGAAAGAGCGGAAGCATTCGACGCTTG
CM002899.2_44187740-44188637(+)_1|1|1x0		Polinton-4_DR	67	94	-	15.7562	1.67e-06	0.0353	CGAGGGTGGGAGGGAAGGGGGAGGGAGG
CM002899.2_44187740-44188637(+)_1|1|1x0		Polinton-4N1_DR	67	94	-	15.7562	1.67e-06	0.0353	CGAGGGTGGGAGGGAAGGGGGAGGGAGG
CM002899.2_44187740-44188637(+)_1|1|1x0		CryptonH-1_DR	5085	5112	+	15.7562	1.67e-06	0.0353	ctgacgaggaggagctggaggaggaaga
CM002899.2_44187740-44188637(+)_1|1|1x0		Polinton-4N1_DR	10344	10371	+	15.7562	1.67e-06	0.0353	cgagggtgggagggaagggggagggagg
CM002899.2_44187740-44188637(+)_1|1|1x0		Polinton-4_DR	20194	20221	+	15.7562	1.67e-06	0.0353	cgagggtgggagggaagggggagggagg
CM002888.2_32894653-32895892(+)_1|1|1x0		Gypsy107-LTR_Dr	490	526	-	14.9702	1.67e-06	0.0494	TATAGTCCAAAAAAAAATGAACAACAAAAAATGACAA
CM002899.2_773705-775484(-)_1|1|1x0		DNA8-3_DR	1308	1365	+	14.8187	1.67e-06	0.0065	cgaatatatctgaggacgcgggtggtgagggaggtgtcgcggacataactgaggacgc
CM002888.2_71822529-71824686(+)_1|1|1x0		L1-34_DR	1499	1571	+	-3.36875	1.67e-06	0.0118	tgcctacatcacttgttggagttgtgtgtgtgggttaggagggtgggggcgggttggtgtttgtagttgtgtg
CM002888.2_57494486-57495398(-)_1|1|1x0		ERV1-N3C-LTR_DR	386	413	-	15.55	1.67e-06	0.0499	GGGAAGAGGTCTTGGCCGGGGTTCTCGT
CM002888.2_57494486-57495398(-)_1|1|1x0		DIRS-15B_DR	2450	2477	-	15.55	1.67e-06	0.0499	GGGTTGGGGCGGGGGGGGGGGGGGGGGT
CM002888.2_62593480-62594881(+)_1|1|1x0		Copia-13_DR-I	1658	1703	-	9.525	1.68e-06	0.047	TCTGGGGCCGGCAGGGCAAGGAGCCGGGCTGGGGCCGGCGGGGCTA
CM002906.2_2294837-2295821(+)_1|1|1x0		DNA8-10_DR	3700	3730	+	15.525	1.68e-06	0.0357	cgtggtgtgtgagtgtgaatgagagtgaatg
CM002906.2_2294837-2295821(+)_1|1|1x0		Tx1-41_DR	7	37	-	15.525	1.68e-06	0.0357	GCGCACGAGAGAGAGAGAGAGAGAGAGAGAG
CM002888.2_71822529-71824686(+)_1|1|1x0		DIRS1_DR	1700	1772	-	-3.375	1.68e-06	0.0118	CGCCCGCTTGGCCGGAGGCGCAGGCGGGGGCGGGGCAGCACTCGTTGGCGGGCGCCCTCGGCGAGGAACAGCG
CM002899.2_773705-775484(-)_1|1|1x0		DNA8-3B_DR	214	271	+	14.8125	1.68e-06	0.00652	gtgtcggacgcgatataactgaggggtggtgagggcgcggatatactgagggcgcggg
CM002899.2_773705-775484(-)_1|1|1x0		EnSpm-N49_DR	591	648	+	14.8125	1.68e-06	0.00652	gcggcgctgaggaggccctggtcctggaggaggtggctcgtgccttggagtcgcgcgc
CM002899.2_773705-775484(-)_1|1|1x0		CR1-10_DR	711	768	+	14.8125	1.68e-06	0.00652	tgtctgtccagggggtagagtgtgtgaaaggcgcggccgcggttccggggtggtcgga
CM002899.2_773705-775484(-)_1|1|1x0		Copia-8-I_DR	1461	1518	-	14.8125	1.68e-06	0.00652	CAGCTGGGGCGTACCTGGGGCGTGGAGCTGCGGAGGGCCTGGAGACTGGAGCTGCGGA
CM002899.2_773705-775484(-)_1|1|1x0		RTEX-2_DR	2211	2268	-	14.8125	1.68e-06	0.00652	TGGCACAGGGCGTGGATGCTGAAGGTGTGGATGCACTGGCACAGGGCGTGGATGCTGA
CM002899.2_44187740-44188637(+)_1|1|1x0		DNA8-17_DR	11	38	+	15.75	1.68e-06	0.0353	tctaggggggggccgggggggccggtgc
CM002899.2_44187740-44188637(+)_1|1|1x0		Gypsy80-I_DR	159	186	+	15.75	1.68e-06	0.0353	gagtggcggtgctcggcggcttcggagg
CM002899.2_1007512-1008496(+)_1|1|1x0		Zisupton-7_DR	917	944	-	15.9938	1.68e-06	0.0382	GTGTGTGAGAGAGAGAGAGAGAGAGTGT
CM002888.2_57494486-57495398(-)_1|1|1x0		Togen-1_DR	826	853	-	15.5438	1.68e-06	0.05	TGGGGGGCTGTCGCGCTGGTGATGCTGC
KZ115044.1_332082-333828(-)_1|1|1x0		Gypsy-176_DR-I	1485	1542	+	14.8875	1.68e-06	0.0318	gcggtgagaacacgaccgctcagagacctgctgaggaagtccagtatgtgggcctggg
CM002886.2_38985491-38987237(-)_1|1|1x0		Gypsy-176_DR-I	1485	1542	+	14.8875	1.68e-06	0.0321	gcggtgagaacacgaccgctcagagacctgctgaggaagtccagtatgtgggcctggg
CM002906.2_2294837-2295821(+)_1|1|1x0		hAT-N125_DR	212	242	-	15.5188	1.68e-06	0.0358	CTCAGAGAGAGAGAGAGAAGCAGAGCAGAGA
CM002899.2_773705-775484(-)_1|1|1x0		Gypsy150-I_DR	680	737	-	14.8063	1.69e-06	0.00653	GGGGGGACACAGGACTGTGCGCAGTGCTTGACTGCGCAGCTGGGCTGGCAGCAGCCTT
CM002899.2_773705-775484(-)_1|1|1x0		DIRS-1_DR	762	819	-	14.8063	1.69e-06	0.00653	AGGTGGCCGTAGCGTGCAGAGCGGAGGCGGCCTGACCCGCAGCAGTGTAGGCTCTGGC
CM002899.2_773705-775484(-)_1|1|1x0		Zisupton-7_DR	13375	13432	+	14.8063	1.69e-06	0.00653	acacagaggtggggtccagagaggtgggggtgggatccagagaggcggaggtgaggtc
CM002888.2_71822529-71824686(+)_1|1|1x0		Gypsy-170-LTR_DR	411	483	-	-3.3875	1.69e-06	0.0118	GTGAAAGCGCCCGGGCGGGATACAAGGCGGCCAGAGAGGGAGAAGATCGCTGGTGGGCGGGATAGAAAAGGCT
CM002888.2_71822529-71824686(+)_1|1|1x0		REX1-2_DR	1558	1630	-	-3.3875	1.69e-06	0.0118	GGCTGGAGGTGTTGATGGCTGTGTAGGGAGATGGTCCGGGCTGTGTTGATGTGGTGTTGATGGCTGTGTAGGG
CM002899.2_44187740-44188637(+)_1|1|1x0		hAT-N45C_DR	65	92	+	15.7438	1.69e-06	0.0353	gggggggggggggggtggtagagccaga
CM002899.2_44187740-44188637(+)_1|1|1x0		Gypsy-23-LTR_DR	254	281	+	15.7438	1.69e-06	0.0353	ctgagatggtggatttggccgtcgccgt
CM002899.2_44187740-44188637(+)_1|1|1x0		Gypsy44-I_DR	738	765	-	15.7438	1.69e-06	0.0353	CAGGAACAGCAGTCAGGGGTGAGGAAGG
CM002899.2_44187740-44188637(+)_1|1|1x0		L2-4_DRe	3066	3093	-	15.7438	1.69e-06	0.0353	GTGGTGTGACGTGCTCGTGAGATGGGGT
CM002888.2_71822529-71824686(+)_1|1|1x0		DIRS-12_DR	406	478	-	-3.39375	1.69e-06	0.0118	CCTTTGCAGCAATAAGCGCGCCACACGCGGCCGGGCAGGCCCGTGATGAGTGCTCGGGAGAAGCGGCAGATTT
CM002888.2_71822529-71824686(+)_1|1|1x0		DIRS-9B_DR	1808	1880	-	-3.39375	1.69e-06	0.0118	GTCACGGTTGGGAGGGGGATGGAAAGAAGAGGAGGAGAGAAGAGGGGGAATGTGATGGTTGGGGGGGCGAGGG
KZ115044.1_332082-333828(-)_1|1|1x0		BEL-59_DRe-I	1041	1098	-	14.8812	1.69e-06	0.0318	AGGTGGCGGAGCTGAGGCCTGCTGGCTGGTGATTGGAGGTTGCTGCTGATATGCGTGT
KZ115044.1_332082-333828(-)_1|1|1x0		DIRS-1_DR	1160	1217	-	14.8812	1.69e-06	0.0318	CGCGGGTGGACGCCCTCGGCGAGGAGCGCCAAGCGGAAGGGGCAGCGGGAGGAGCAGT
CM002886.2_38985491-38987237(-)_1|1|1x0		BEL-59_DRe-I	1041	1098	-	14.8812	1.69e-06	0.0321	AGGTGGCGGAGCTGAGGCCTGCTGGCTGGTGATTGGAGGTTGCTGCTGATATGCGTGT
CM002886.2_38985491-38987237(-)_1|1|1x0		DIRS-1_DR	1160	1217	-	14.8812	1.69e-06	0.0321	CGCGGGTGGACGCCCTCGGCGAGGAGCGCCAAGCGGAAGGGGCAGCGGGAGGAGCAGT
CM002888.2_32894653-32895892(+)_1|1|1x0		DNA-TA-4_DR	7323	7359	-	14.9524	1.69e-06	0.0497	AATTATAAATAAATAAATTAAATAAAAAAATAAATAA
CM002899.2_773705-775484(-)_1|1|1x0		DIRS-8_DR	171	228	-	14.8	1.69e-06	0.00655	TAGCAGTAGCAGTAGCAGTAGCAGTAGCAGTAGCAGTAGCAGTAGCAGTAGCAGCTGA
CM002899.2_773705-775484(-)_1|1|1x0		Gypsy-23-LTR_DR	242	299	+	14.8	1.69e-06	0.00655	gagacgttttggctgagatggtggatttggccgtcgccgtcgcccgagatcatgtgcg
CM002899.2_773705-775484(-)_1|1|1x0		hAT-N104_DR	275	332	-	14.8	1.69e-06	0.00655	ACGAAAGTGAAGAGGGGGGGGGGTGGGGTGGTGTCGCGGATGAAAGTGAAGACGTGGG
CM002899.2_773705-775484(-)_1|1|1x0		L1-36_DR	1977	2034	+	14.8	1.69e-06	0.00655	ggggggcgcggcccccgccccggggccggggggggggggggggtacgcgccggggggg
CM002888.2_71822529-71824686(+)_1|1|1x0		Copia-13E_DR-I	1065	1137	-	-3.4	1.69e-06	0.0118	GCAGGGCAAGGGCCGGGCTGGGCCGGCAGGGCAAGACGTCTGGTTGGTGCCGGCAGGGCAAGGAGCCGGGCTG
CM002888.2_71822529-71824686(+)_1|1|1x0		Zisupton-5_DR	1430	1502	-	-3.4	1.69e-06	0.0118	GGCGGGCAGAGCCGTGTCAGTGGAGAGAGGCACATTGTGCGGGCAGAGCCGTGTCAGTGGAAGAGGCACATGT
CM002888.2_71822529-71824686(+)_1|1|1x0		Copia-13C_DR-I	1502	1574	-	-3.4	1.69e-06	0.0118	AGGGCAAGGAGCCGGGCTGGGGCCGGCAGGGCAAGACGTCTGGGTGGTGCCGGCAGGGCAAGGAGCCGGGCTG
KZ115044.1_332082-333828(-)_1|1|1x0		L1-137_DR	79	136	-	14.875	1.7e-06	0.0319	TTGCAGCGTCCGCTTGCGTCTGTTCAGGCCCGTCGGCCGATGTGTCAGCTATCAGGTC
CM002886.2_38985491-38987237(-)_1|1|1x0		L1-137_DR	79	136	-	14.875	1.7e-06	0.0322	TTGCAGCGTCCGCTTGCGTCTGTTCAGGCCCGTCGGCCGATGTGTCAGCTATCAGGTC
CM002888.2_71822529-71824686(+)_1|1|1x0		DIRS-6B_DR	333	405	-	-3.40625	1.7e-06	0.0118	GCTGGGTGGCTTGCTGGCTGGATGGGCTTGCTGGCTGGATGGTAGCTTGCTGGCTGGATGGTAGCTTGCTGGT
CM002888.2_71822529-71824686(+)_1|1|1x0		DIRS-1_DR	1212	1284	-	-3.40625	1.7e-06	0.0118	AGCCCGTGGGAGGCTCGGCGTTGCCGCTTGGCCGGTGGAGCGGGCAGCGGAAGCGGAATGTTGAAGCCGCGGG
CM002899.2_1007512-1008496(+)_1|1|1x0		HATN15_DR	537	564	-	15.9814	1.7e-06	0.0385	TTGAAAGAGAGAGAGAGAGAGAGAGAGA
CM002899.2_773705-775484(-)_1|1|1x0		Tx1-9_DR	1050	1107	+	14.7937	1.7e-06	0.00656	aggaggcgaagctatccagcgactcagcccagcagcaggaaggtgtggcgggagatgc
CM002899.2_773705-775484(-)_1|1|1x0		Copia-7-I_DR	1052	1109	-	14.7937	1.7e-06	0.00656	CAGCTCTGGAGGTGGCGGTGGCAGCTCTGGAGGTGGCGGTGGCAGCTCTGGCAGTAAC
CM002899.2_773705-775484(-)_1|1|1x0		DIRS-13_DR	1778	1835	-	14.7937	1.7e-06	0.00656	TTGGAGCAGCGGGGGGGCGAGCCGTCTGCTCTGTGCTGTGGGGTTTAGGCGGTCTGGA
CM002899.2_773705-775484(-)_1|1|1x0		IS3EU-3_DR	3413	3470	+	14.7937	1.7e-06	0.00656	tgaaaacgtggacattgcgcgttgcatgttctcagtacgaggaactggtcgaggtagc
CM002899.2_773705-775484(-)_1|1|1x0		Gypsy91-I_DR	4161	4218	+	14.7937	1.7e-06	0.00656	gcgagcagatggttgtagcggacttcctctcccgggcggggggaggggggagagctgc
CM002888.2_71822529-71824686(+)_1|1|1x0		Copia-13_DR-I	1321	1393	-	-3.4125	1.7e-06	0.0118	AGGGCAAGGAGCCGGGCTGGGGCCGGCAGGGCTAGACGTCTGGTAGGTGCCGGCAGGGCAAGGTGCCGGGCTG
CM002899.2_44187740-44188637(+)_1|1|1x0		Gypsy103-I_Dr	3795	3822	-	15.7313	1.7e-06	0.0355	ATGAGGGGCAGGAGTCCGGTGTTGGTCG
CM002888.2_32894653-32895892(+)_1|1|1x0		hAT-N89_DR	538	574	+	14.9405	1.7e-06	0.0498	agaataatctaaataaaatgaataaaataaataggac
CM002888.2_32894653-32895892(+)_1|1|1x0		hAT-N89B_DR	630	666	+	14.9405	1.7e-06	0.0498	agaataatctaaataaaatgaataaaataaataggac
CM002888.2_71822529-71824686(+)_1|1|1x0		Copia-13F_DR-I	1278	1350	-	-3.41875	1.7e-06	0.0119	GGGCAAGGGCCGGGCTGGGCCGGCGGGCAAGACGTCTGGGTGGGCCGGCAGGGCAAGGAGCCGGGCTGGGGCC
CM002899.2_773705-775484(-)_1|1|1x0		Copia-13_DR-I	1593	1650	-	14.7875	1.7e-06	0.00658	GAGGGGAGCCGGCAGGGCAAGGAGCCGGGCTGGGGCCGGCAGGGCTAGACGTCTGGTA
CM002899.2_773705-775484(-)_1|1|1x0		DIRS-15B_DR	2438	2495	-	14.7875	1.7e-06	0.00658	TGTGAACAATGTTAGGAAGGGTTGGGGCGGGGGGGGGGGGGGGGGTCAGTACAGCAGT
CM002888.2_32894653-32895892(+)_1|1|1x0		ERV1-N6-I_DR	3784	3820	+	14.9345	1.71e-06	0.0499	cactgtcgacacataaaaaaaaaaaaaaaaaaaggga
KZ115044.1_332082-333828(-)_1|1|1x0		Nimb-14_DR	6	63	+	14.8625	1.71e-06	0.032	atgacgtggaacttcacgaacgagatcggaggtttggtgctgtgtttgaaattacggc
KZ115044.1_332082-333828(-)_1|1|1x0		Gypsy139-I_DR	252	309	-	14.8625	1.71e-06	0.032	GCGGTGAGCGGAGGCGCGTGCCTCTGGGAGTGGGAGGTGTTCAGCCATCTGGAACAGG
CM002886.2_38985491-38987237(-)_1|1|1x0		Nimb-14_DR	6	63	+	14.8625	1.71e-06	0.0323	atgacgtggaacttcacgaacgagatcggaggtttggtgctgtgtttgaaattacggc
CM002886.2_38985491-38987237(-)_1|1|1x0		Gypsy139-I_DR	252	309	-	14.8625	1.71e-06	0.0323	GCGGTGAGCGGAGGCGCGTGCCTCTGGGAGTGGGAGGTGTTCAGCCATCTGGAACAGG
CM002899.2_44187740-44188637(+)_1|1|1x0		Gypsy70-I_DR	4042	4069	-	15.725	1.71e-06	0.0356	GGGGAGGAGGAGGAGAGGGTGTAGAAGA
CM002899.2_44187740-44188637(+)_1|1|1x0		LRS_DR	5420	5447	-	15.725	1.71e-06	0.0356	GCGGGGTGGGGGTCAGCCGGGAGCCAGC
CM002899.2_773705-775484(-)_1|1|1x0		Copia-13F_DR-I	1094	1151	-	14.7812	1.71e-06	0.00659	GGCAAGACGCCTGGGTGGCGCCGGCAGGGCAAGACGTCTGGGTGGCGCCGGCAGGGCA
CM002899.2_773705-775484(-)_1|1|1x0		Copia-13B_DR-I	1189	1246	-	14.7812	1.71e-06	0.00659	CTGGGCAAGACGTCTGGGTGGCGCCGGCAGGGCAAGGAGCCGGGCTGGGGCCGGCTGG
CM002899.2_773705-775484(-)_1|1|1x0		HATN17_DR	1468	1525	+	14.7812	1.71e-06	0.00659	aaggggtggccacaggggtggccagagtttaccgaggggtggccgtggccacccctgg
CM002899.2_773705-775484(-)_1|1|1x0		DIRS-15_DR	2604	2661	-	14.7812	1.71e-06	0.00659	TTACTCGGGGGTGAGATAATGAGGAAATCGTCGAGGAGATGTAGTATGTGCGCGATGC
CM002899.2_773705-775484(-)_1|1|1x0		Dada-tA_DR	6790	6847	-	14.7812	1.71e-06	0.00659	TGTGGCAGACTGTGGTGGGGGTTGGCGCGATGGGGCATACCGTCGTGGGGGCCGGTGG
CM002906.2_2294837-2295821(+)_1|1|1x0		Kolobok-N9_DR	974	1004	+	15.4938	1.71e-06	0.0362	gagagagagagagagagagagagagagcgaa
CM002906.2_2294837-2295821(+)_1|1|1x0		hAT-30N1_DR	1317	1347	+	15.4938	1.71e-06	0.0362	gagcgggagagagagagagagagagagagag
CM002888.2_71822529-71824686(+)_1|1|1x0		Dada-tA_DR	5574	5646	+	-3.43125	1.71e-06	0.0119	aggaggaagacaggctggtggaggaagtagatgacgaggatctacaagatgaggggtttgaggaggagatcat
CM002888.2_62593480-62594881(+)_1|1|1x0		Copia-8-I_DR	581	626	-	9.475	1.71e-06	0.0471	AGAGGATCTGGCAGCACTGGACGGTCTGGCAGCACTGGAGGGTCTG
CM002888.2_62593480-62594881(+)_1|1|1x0		Gypsy-198_DR-LTR	851	896	+	9.475	1.71e-06	0.0471	cgtctcctccgtgggtgtgactggcactggtgaggtggtgggaccc
CM002888.2_62593480-62594881(+)_1|1|1x0		BEL23-I_DR	2304	2349	-	9.475	1.71e-06	0.0471	GGCTTGACACGGCTGAATGGATGGAGGGGGATGTTTGCCAAGTGCT
CM002888.2_32894653-32895892(+)_1|1|1x0		ZFERV-2-I_DR	10264	10300	-	14.9286	1.71e-06	0.0499	AACATTTCACACACATAAAAAAAAAAAAAAAAAATTC
CM002888.2_71822529-71824686(+)_1|1|1x0		Gypsy164-I_DR	3195	3267	-	-3.4375	1.71e-06	0.0119	CATCTGGTTCTTGAGAAGAGAATAGAGGGGGTTGGTAGCCTAAGCAGCACTGGAAGGGAGACAAACCCGTAGA
KZ115044.1_332082-333828(-)_1|1|1x0		DIRS-5_DR	1157	1214	-	14.8562	1.71e-06	0.0321	GTGTGGCGGTGCTTAGAGTGAAGGGGGGCCGTGCGGAAGAGATGTTAGTACGAAGAGT
CM002886.2_38985491-38987237(-)_1|1|1x0		DIRS-5_DR	1157	1214	-	14.8562	1.71e-06	0.0324	GTGTGGCGGTGCTTAGAGTGAAGGGGGGCCGTGCGGAAGAGATGTTAGTACGAAGAGT
CM002899.2_773705-775484(-)_1|1|1x0		Gypsy-226_DR-I	601	658	+	14.775	1.72e-06	0.00659	tgaccggccaggctctagaggcatacttggcaatggatgaggaagaggtggcagaggt
CM002899.2_773705-775484(-)_1|1|1x0		Mariner-3_DR	613	670	+	14.775	1.72e-06	0.00659	agtgggacaaggaccagggagaggagtggggcaaggtagagggagaggagtggggcaa
CM002899.2_773705-775484(-)_1|1|1x0		Copia2-I_DR	1033	1090	-	14.775	1.72e-06	0.00659	AGGAGGCCCGTGGGGAGCCGGCTGGTCTGGGAGCCAGGCTGGGGCCGGCAGGGCTAGG
CM002899.2_773705-775484(-)_1|1|1x0		RTEX-2_DR	2241	2298	-	14.775	1.72e-06	0.00659	AGGGCAGGGATGCTGAAGGTGTGGATGCATTGGCACAGGGCGTGGATGCTGAAGGTGT
CM002899.2_773705-775484(-)_1|1|1x0		Gypsy-210_DR-I	2435	2492	-	14.775	1.72e-06	0.00659	TGGTCATAGAGGTGTTGATGGGCGCACTGGGCTTCGCTGAGGTGCTCTCGGACAAGGG
CM002899.2_773705-775484(-)_1|1|1x0		Dada-U1B_DR	2867	2924	-	14.775	1.72e-06	0.00659	TTACAGAAGAGTCACTCATGGGTGAGGACATTGGCTCCTTGTGTTTGGTGGTGGAGGA
CM002899.2_773705-775484(-)_1|1|1x0		DIRS-4_DR	4130	4187	-	14.775	1.72e-06	0.00659	TAGTATGTTGTGTGTGATGGGTAGCCTTGTGTCTGGGAGGGGGGGGCGGGTCTTCTGA
CM002899.2_773705-775484(-)_1|1|1x0		Gypsy103-I_Dr	4227	4284	-	14.775	1.72e-06	0.00659	CCCCCCCCTACGGGCGCCACCAGGCGCTGCAGGGAGAGGCTTACCTCGTCGCCGATGG
CM002899.2_773705-775484(-)_1|1|1x0		REP-4_DR	9341	9398	+	14.775	1.72e-06	0.00659	catagtgggaggagtgagcagaagtcagaggagctggagacgcggcgctggcggatgc
CM002899.2_44187740-44188637(+)_1|1|1x0		Mariner-21_DR	454	481	+	15.7188	1.72e-06	0.0356	caggagacgtggaggaggccgtaggagg
CM002899.2_44187740-44188637(+)_1|1|1x0		Gypsy145-I_DR	3987	4014	+	15.7188	1.72e-06	0.0356	gaggggaggatgacatagacgaggatcg
CM002888.2_62593480-62594881(+)_1|1|1x0		Copia-13F_DR-I	1559	1604	-	9.46875	1.72e-06	0.0471	AGGGGAGCCGGCAGGGCTGGAGACCAGAGGGGAGCCGGCAGGGCTG
CM002888.2_62593480-62594881(+)_1|1|1x0		Copia-13F_DR-I	1586	1631	-	9.46875	1.72e-06	0.0471	AGGGGAGCCGGCAGGGCTGGAGACCAGAGGGGAGCCGGCAGGGCTG
CM002888.2_62593480-62594881(+)_1|1|1x0		Copia-13F_DR-I	1613	1658	-	9.46875	1.72e-06	0.0471	AGGGGAGCCGGCAGGGCTGGAGACCAGAGGGGAGCCGGCAGGGCTG
CM002888.2_62593480-62594881(+)_1|1|1x0		Copia-13F_DR-I	1640	1685	-	9.46875	1.72e-06	0.0471	AGGGGAGCCGGCAGGGCTGGAGACCAGAGGGGAGCCGGCAGGGCTG
CM002888.2_62593480-62594881(+)_1|1|1x0		Copia-13G_DR-I	1710	1755	-	9.46875	1.72e-06	0.0471	AGGGGAGCCGGCAGGGCTGGAGACCAGAGGGGAGCCGGCAGGGCTG
CM002888.2_62593480-62594881(+)_1|1|1x0		Copia-13G_DR-I	1737	1782	-	9.46875	1.72e-06	0.0471	AGGGGAGCCGGCAGGGCTGGAGACCAGAGGGGAGCCGGCAGGGCTG
CM002888.2_71822529-71824686(+)_1|1|1x0		Copia-13_DR-I	1452	1524	-	-3.45	1.72e-06	0.0119	AAGACGTCTGGTAGGTGCCGGCAGGGCAAGGTGCCGGGCTGGGGCCGGCTGGGCAAGACGTCTGGGTGGCGCC
CM002888.2_71822529-71824686(+)_1|1|1x0		Copia-13_DR-I	1619	1691	-	-3.45	1.72e-06	0.0119	AGGGCAAGGAGCCGGGCTGGGGCCGGCGGGGCTAGAGACCAGAGGGGAGCCGGCAGGGCAAGGAGCCGGGCTG
CM002888.2_71822529-71824686(+)_1|1|1x0		DIRS-14_DR	4486	4558	-	-3.45	1.72e-06	0.0119	GCCTGCGGGGCCGCAATTGACTCCTGTGGGCTGTGGGAGTCGAGCTCGGGGGGGGTGAGGGTGGGGGGGGGGG
CM002899.2_773705-775484(-)_1|1|1x0		Gypsy-166B_DR-LTR	492	549	-	14.7688	1.72e-06	0.00661	GTGCTCAGTGGGCGGAGCGGCGTGACTCAACTCCGCGTTCGGCGGACGAAGCGGCAGG
CM002899.2_773705-775484(-)_1|1|1x0		DIRS-4_DR	837	894	-	14.7688	1.72e-06	0.00661	GGTGTGGCGGGAGCGAGTTGGTCTACTGTCTTGGGGAGGCGGAGTTGGTGACGGGATG
CM002899.2_773705-775484(-)_1|1|1x0		DIRS-4N1_DR	2854	2911	-	14.7688	1.72e-06	0.00661	GGGGCTGTGAAGACTCCAGCGGAAACGGCCAGGGTGGCGGGGTGACGGGGGGCTTGGA
CM002899.2_773705-775484(-)_1|1|1x0		Mariner-N5C_DR	5025	5082	+	14.7688	1.72e-06	0.00661	ctcgtgcgcggcactaaagggcgggaccgagggtgtgccgcgtcgcgggggcactttt
CM002906.2_2294837-2295821(+)_1|1|1x0		Mariner-N45_DR	419	449	+	15.4812	1.72e-06	0.0363	ggaagagggaggttgagaataagagggggag
CM002906.2_2294837-2295821(+)_1|1|1x0		RTEX-4_DR	2345	2375	-	15.4812	1.72e-06	0.0363	GTTTGGGGGAGTGTGGGAATTAGAGTCTAAA
CM002888.2_71822529-71824686(+)_1|1|1x0		Mariner-3_DR	613	685	+	-3.45625	1.72e-06	0.012	agtgggacaaggaccagggagaggagtggggcaaggtagagggagaggagtggggcaaggtagaaggagagga
CM002888.2_71822529-71824686(+)_1|1|1x0		Copia-23_DR-I	961	1033	-	-3.45625	1.72e-06	0.012	GGAGCCGGGCTGGGCCGGCAGGGCAGGACTCTGGGTGGTGCGGCAGGGCAAGGAGCCGGGCTGGTGCCGGCAG
KZ115044.1_332082-333828(-)_1|1|1x0		DNA8-3B_DR	154	211	+	14.8438	1.73e-06	0.0322	cgggtggtgagggtagtgtcgggacgcgggatataactgagggcgcgggtggtgaggg
CM002886.2_38985491-38987237(-)_1|1|1x0		DNA8-3B_DR	154	211	+	14.8438	1.73e-06	0.0325	cgggtggtgagggtagtgtcgggacgcgggatataactgagggcgcgggtggtgaggg
CM002899.2_773705-775484(-)_1|1|1x0		hAT-N73_DR	15	72	+	14.7625	1.73e-06	0.00662	gggggtatgcagtatatgcggcgcataggggcgccacacatggggggggcgccgttgt
CM002899.2_773705-775484(-)_1|1|1x0		Copia-14_DR-I	1187	1244	-	14.7625	1.73e-06	0.00662	GCTTGCTGTGCTCAGGGGCTGCGGTCGGCTCTGCGCTGTGCTCAGGGGCTGCGGTCGG
CM002899.2_773705-775484(-)_1|1|1x0		BEL25-I_DR	2219	2276	-	14.7625	1.73e-06	0.00662	AGAACCAATTAGAAGGAGGGGCTGAACACTGTTAAGGGATGGGATTGGCAGTCCCCTG
CM002888.2_71822529-71824686(+)_1|1|1x0		Mariner-3_DR	544	616	+	-3.4625	1.73e-06	0.012	gcctgcacgagggagaggaagacgagtaccaggacaagggagaggagtgggacaaggtagagggagaggagtg
CM002899.2_44187740-44188637(+)_1|1|1x0		hAT-N137_DR	994	1021	-	15.7062	1.73e-06	0.0358	GAGATAAGGTGCGCTCTGCTGATGCAGC
KZ115044.1_332082-333828(-)_1|1|1x0		DIRS-16_DR	441	498	-	14.8375	1.73e-06	0.0322	GTGGTTCGGCGCGGAACGGTGACGCCTGCGCTGGCCAATGCTTGGCGGAGGTCGGAGG
KZ115044.1_332082-333828(-)_1|1|1x0		Copia-13E_DR-I	1239	1296	-	14.8375	1.73e-06	0.0322	CCGGCAGGGCAAGGTGCCGGGCTGGAGCCGGCTGGGCAAGACGTCTGGGTGGTGCCGG
KZ115044.1_332082-333828(-)_1|1|1x0		Copia-13_DR-I	1287	1344	-	14.8375	1.73e-06	0.0322	CCGGCAGGGCAAGGTGCCGGGCTGGAGCCGGCTGGGCAAGACGTCTGGGTGGTGCCGG
CM002886.2_38985491-38987237(-)_1|1|1x0		DIRS-16_DR	441	498	-	14.8375	1.73e-06	0.0325	GTGGTTCGGCGCGGAACGGTGACGCCTGCGCTGGCCAATGCTTGGCGGAGGTCGGAGG
CM002886.2_38985491-38987237(-)_1|1|1x0		Copia-13E_DR-I	1239	1296	-	14.8375	1.73e-06	0.0325	CCGGCAGGGCAAGGTGCCGGGCTGGAGCCGGCTGGGCAAGACGTCTGGGTGGTGCCGG
CM002886.2_38985491-38987237(-)_1|1|1x0		Copia-13_DR-I	1287	1344	-	14.8375	1.73e-06	0.0325	CCGGCAGGGCAAGGTGCCGGGCTGGAGCCGGCTGGGCAAGACGTCTGGGTGGTGCCGG
CM002899.2_773705-775484(-)_1|1|1x0		Copia-21_DR-I	1331	1388	-	14.7562	1.73e-06	0.00664	TTCGCCGGCTACAGTGCCCGGGGGCGATCATGGGAGACGCCGCAGCTGGAGGTGGAGC
CM002899.2_773705-775484(-)_1|1|1x0		Gypsy105-I_Dr	1395	1452	+	14.7562	1.73e-06	0.00664	ctgtgttacaggtggagtcggtggatctgaccggggttccggcggagtaccacgacct
CM002899.2_773705-775484(-)_1|1|1x0		Copia-7-I_DR	2195	2252	-	14.7562	1.73e-06	0.00664	CTCAGGAGGCAGCGGCCATTCAGGGAGCTCAGGAGGCGGCGGCCATTCAGGAAGCTCA
CM002888.2_62593480-62594881(+)_1|1|1x0		Copia-13E_DR-I	1501	1546	-	9.44375	1.73e-06	0.0474	AGGGGAGCCGGAGGGGCTAGGAGCCGGGCTGGGGCCGGCTGGGCAA
CM002888.2_71822529-71824686(+)_1|1|1x0		Copia-13F_DR-I	1354	1426	-	-3.475	1.73e-06	0.012	CAAGGAGCCGGGCTGGGGCCGGCAGGGCTAGACGTCTGGGTGGCGCCGGCAGGGCAGACGTCTGGGTGGGCCG
CM002888.2_71822529-71824686(+)_1|1|1x0		Rex1-26_DRe	1580	1652	-	-3.475	1.73e-06	0.012	AGGGCCTGTCCCGGGATGTTGTCAGGTCCGGCTGCTTTGCGGGGGTTGATTTTTCTCAGTGCTTTGTGTACTG
CM002906.2_2294837-2295821(+)_1|1|1x0		DNA-8-4_DR	1583	1613	+	15.4688	1.74e-06	0.0364	gagagagagagagagagagagagagatgaaa
CM002899.2_44187740-44188637(+)_1|1|1x0		Nimb-16_DR	1523	1550	+	15.7	1.74e-06	0.0358	cagtcagggtgggcaagggacatgctga
CM002899.2_44187740-44188637(+)_1|1|1x0		DIRS-4N2_DR	3812	3839	-	15.7	1.74e-06	0.0358	TGGAGGGGGGGGGGGGGGGGGTTTGGGG
CM002888.2_71822529-71824686(+)_1|1|1x0		DIRS-8B_DR	6104	6176	-	-3.48125	1.74e-06	0.012	CTTCGGCAGTCCAATGGGGGGTGTGTCAGTAGTGGTATGGATAAATGGTAGTGTGCGTGAGCTCCGGTGGAGC
KZ115044.1_332082-333828(-)_1|1|1x0		REX1-4_DR	262	319	+	14.8313	1.74e-06	0.0323	gtggcgtcggcggcggtgtatgcgcaagcagaaacgcggggttcgcggaggagcagca
CM002886.2_38985491-38987237(-)_1|1|1x0		REX1-4_DR	262	319	+	14.8313	1.74e-06	0.0326	gtggcgtcggcggcggtgtatgcgcaagcagaaacgcggggttcgcggaggagcagca
CM002888.2_62593480-62594881(+)_1|1|1x0		Copia-8-I_DR	500	545	-	9.4375	1.74e-06	0.0474	GGCAGCACTGGAGGGTCTGGCAGCACTGGAGGGTCTGGCAGCACTG
CM002888.2_62593480-62594881(+)_1|1|1x0		DIRS-14_DR	4475	4520	-	9.4375	1.74e-06	0.0474	GTCGAGCTCGGGGGGGGTGAGGGTGGGGGGGGGGGTGGGGTGGCTC
CM002899.2_773705-775484(-)_1|1|1x0		CR1-10_DR	720	777	+	14.75	1.74e-06	0.00666	agggggtagagtgtgtgaaaggcgcggccgcggttccggggtggtcggatggcgagcg
CM002899.2_773705-775484(-)_1|1|1x0		Copia-8-I_DR	931	988	+	14.75	1.74e-06	0.00666	ccgcagccagcgcctcagccagagccgacgccgcagccagcgccagagccgacgccgc
CM002899.2_773705-775484(-)_1|1|1x0		DIRS-6B_DR	5187	5244	-	14.75	1.74e-06	0.00666	AGCTCAGCGCGACCCCTGCGGGGGTCAGAGCTATGGGGGGGGGGGGGGGGGGGGGCAG
CM002888.2_71822529-71824686(+)_1|1|1x0		DIRS-N4_DR	260	332	-	-3.4875	1.74e-06	0.012	AGCGGCGGCATTGCGTGGAGGCCAGCGGCCCTGTGTTTGAAGCCGCGGACTTGTTGGTCTGTTCTGCTGAGTG
CM002888.2_71822529-71824686(+)_1|1|1x0		DIRS-15_DR	4543	4615	-	-3.4875	1.74e-06	0.012	GGGTGGTGGTGATGCTGGGAGGGGATTGGCGGGGGTGGGGGTGGGGGGGGGGATAGTTACGTTATGGGTTGGT
CM002888.2_71822529-71824686(+)_1|1|1x0		LRS_DR	5057	5129	-	-3.4875	1.74e-06	0.012	AGCCAGACGGGCCATCTGGGTCCTTTACCCACAGATCGGGGCGGGAAGGGGGGGCGCTGTGTGCGGAGGGACA
KZ115044.1_332082-333828(-)_1|1|1x0		Copia-8-I_DR	949	1006	-	14.825	1.74e-06	0.0323	CTGGCTGAGGCGCTGGCTGCGGCGTCGGCTCTGGCGCTGGCTGCGGCGTCGGCTCTGG
CM002886.2_38985491-38987237(-)_1|1|1x0		Copia-8-I_DR	949	1006	-	14.825	1.74e-06	0.0326	CTGGCTGAGGCGCTGGCTGCGGCGTCGGCTCTGGCGCTGGCTGCGGCGTCGGCTCTGG
CM002899.2_44187740-44188637(+)_1|1|1x0		L1-30_DR	5321	5348	-	15.6937	1.74e-06	0.0359	GGGGGGGGGGGGTCTTTTGGGATTATGA
CM002888.2_71822529-71824686(+)_1|1|1x0		DIRS-5_DR	1712	1784	-	-3.49375	1.75e-06	0.012	CGTAGCTGGTGGATTTTGGGGTTTGTAGTTCTTTATCGGCGGAGGGAATTACGAAGGGACAGGAAGTGGTCGG
CM002888.2_71822529-71824686(+)_1|1|1x0		MuDR-2N1_DR	7084	7156	+	-3.49375	1.75e-06	0.012	gcacgcgcgacgtgtctgaggagagatgcgtggggaggggtgagaagggtgcgcgacgatgcctatttgagga
CM002899.2_773705-775484(-)_1|1|1x0		DIRS-18_DR	806	863	+	14.7438	1.75e-06	0.00666	ccggagatcagatgtcctccgcggcatcggagggtgggctttcattgtccgacgatga
CM002899.2_773705-775484(-)_1|1|1x0		DIRS-16_DR	934	991	-	14.7438	1.75e-06	0.00666	AAGAACTTGGGGAAGAAAAGGAGGGGTTAGAGAAGCTGGGGTTTGAGCTGGGAGCGGA
CM002899.2_773705-775484(-)_1|1|1x0		DIRS-N3_DR	2020	2077	-	14.7438	1.75e-06	0.00666	TCACAGGTGGGAGGAAAAGAGAAGAGGGGCTGCCGGCGTAAGTGACGTCAGCGGAGGC
CM002899.2_773705-775484(-)_1|1|1x0		DIRS-N3_DR	2322	2379	-	14.7438	1.75e-06	0.00666	TCACAGGTGGGAGGAAAAGAGAAGAGGGGCTGCCGGCGTAAGTGACGTCAGCGGAGGC
CM002899.2_773705-775484(-)_1|1|1x0		DIRS-N3_DR	2624	2681	-	14.7438	1.75e-06	0.00666	TCACAGGTGGGAGGAAAAGAGAAGAGGGGCTGCCGGCGTAAGTGACGTCAGCGGAGGC
CM002899.2_773705-775484(-)_1|1|1x0		Gypsy-165-I_DR	3677	3734	-	14.7438	1.75e-06	0.00666	AACCAAATTGGCATTCAAAAGGGGAAAGTCCGGTGGCTGAGGACTTGAGGGTGTTGTG
CM002899.2_773705-775484(-)_1|1|1x0		DIRS-6_DR	4955	5012	-	14.7438	1.75e-06	0.00666	GCATTTCTCCTGCTGAAGTCTGGGAAAGGGAGGGGGCGGTGGAGACTGCAGCAGGAGG
CM002899.2_773705-775484(-)_1|1|1x0		DIRS-6B_DR	5554	5611	-	14.7438	1.75e-06	0.00666	GCATTTCTCCTGCTGAAGTCTGGGAAAGGGAGGGGGCGGTGGAGACTGCAGCAGGAGG
CM002888.2_62593480-62594881(+)_1|1|1x0		DIRS-14_DR	796	841	-	9.425	1.75e-06	0.0474	GGCCAGAACGGAGATCTGGGGTGGTCTGTTTGGATTCTTCGGTGGA
CM002888.2_71822529-71824686(+)_1|1|1x0		KenoDr2	4993	5065	-	-3.5	1.75e-06	0.0121	GCCCGCTGTTCCCGTAGCCAGATTGGTGAGGGTGCATCTACGGGCGGCCAGGTACGGTGGCGGCCGGGACCCT
CM002899.2_773705-775484(-)_1|1|1x0		Copia-23_DR-I	1026	1083	-	14.7375	1.75e-06	0.00666	CGTCTGGGGGTGCCGGCAGGGCAGGAGCCGGGCTGGTGCCGGCAGGGCGAGGAGCCGG
CM002899.2_773705-775484(-)_1|1|1x0		Copia-13G_DR-I	1070	1127	-	14.7375	1.75e-06	0.00666	AAGGAGCCGGGCTGAAGCCGGCAGGGCAAGACGTCTGGATGGCGCCGGCAGGGCAAGG
CM002899.2_773705-775484(-)_1|1|1x0		R2Dr	1316	1373	-	14.7375	1.75e-06	0.00666	CTAGTTTGGACCTCGCTTTTGGAGATTGGCCCGAGGAGGTGGGCGTTGTTGGCCCTGT
CM002899.2_773705-775484(-)_1|1|1x0		Copia-7-I_DR	2450	2507	-	14.7375	1.75e-06	0.00666	CCGTTCAGGAAGCTCAGGAGGCGGCGGCCATTCAGGAAGCTCAGGAGGCGGCGGCCAT
CM002888.2_62593480-62594881(+)_1|1|1x0		Copia-13E_DR-I	1322	1367	-	9.41875	1.75e-06	0.0474	TAGACGTCTGGTAGGTGCCGGCAGGGAAAGACGTCTGGTAGGTGCC
CM002888.2_62593480-62594881(+)_1|1|1x0		Copia-13_DR-I	1506	1551	-	9.41875	1.75e-06	0.0474	TAGACGTCTGGTAGGTGCCGGCAGGGAAAGACGTCTGGTAGGTGCC
CM002899.2_44187740-44188637(+)_1|1|1x0		Copia-13G_DR-I	1670	1697	-	15.6875	1.75e-06	0.036	CCGGCAGGGCGGGGCCGGGAGCCGGCAG
CM002888.2_71822529-71824686(+)_1|1|1x0		Copia-13G_DR-I	1513	1585	-	-3.5125	1.76e-06	0.0121	AGGAGACCAGAGGGGAGCCGGCAGGGCAAGGCGTCGGGCTGGCGCCGGCAGGGCGAGACGTCTGGGTGGCGCC
CM002888.2_71822529-71824686(+)_1|1|1x0		DIRS-9B_DR	1807	1879	-	-3.5125	1.76e-06	0.0121	TCACGGTTGGGAGGGGGATGGAAAGAAGAGGAGGAGAGAAGAGGGGGAATGTGATGGTTGGGGGGGCGAGGGG
CM002888.2_62593480-62594881(+)_1|1|1x0		Gypsy38-I_DR	3405	3450	+	9.4125	1.76e-06	0.0474	aaaatgaagggttggtttgataggaagtcggctgttcgtaagttta
CM002899.2_773705-775484(-)_1|1|1x0		DIRS-9C_DR	1100	1157	-	14.7312	1.76e-06	0.00666	GAGGATTTTGAGATGCAAAAGGCAGGTTTTGGGAGGGAGGGGGGGGAGCGGAAGAGGA
CM002899.2_773705-775484(-)_1|1|1x0		Copia-23_DR-I	1418	1475	-	14.7312	1.76e-06	0.00666	TGGAGCGTGGAGCTGCGGAGGGCCTGGAGCGTGGAGCTGCGGAGGGCCTGGAGCGTGG
CM002899.2_773705-775484(-)_1|1|1x0		DIRS-14_DR	1808	1865	-	14.7312	1.76e-06	0.00666	TTGGAGATAGGGCAAACTGTGCGTGCATGTGCGCCCCCGCAGTAGTTGCAGAGGTGGA
CM002899.2_773705-775484(-)_1|1|1x0		Copia-6-I_DR	1977	2034	-	14.7312	1.76e-06	0.00666	AGGGGGTTTTAGGAGAGCCGGCTGGAGAGGCAACTGGACTGGAGCCGGCGGAACTGGA
CM002899.2_773705-775484(-)_1|1|1x0		Copia-7-I_DR	2783	2840	-	14.7312	1.76e-06	0.00666	TGGAGCGTGGAGCTGCGGAGGGCCTGGAGCGTGGAGCTGCGGAGGGCCTGGAGCGTGG
CM002899.2_773705-775484(-)_1|1|1x0		Copia-7-I_DR	2807	2864	-	14.7312	1.76e-06	0.00666	TGGAGCGTGGAGCTGCGGAGGGCCTGGAGCGTGGAGCTGCGGAGGGCCTGGAGCGTGG
CM002899.2_773705-775484(-)_1|1|1x0		Copia-7-I_DR	2831	2888	-	14.7312	1.76e-06	0.00666	TGGAGCGTGGAGCTGCGGAGGGCCTGGAGCGTGGAGCTGCGGAGGGCCTGGAGCGTGG
CM002899.2_773705-775484(-)_1|1|1x0		Copia-7-I_DR	2855	2912	-	14.7312	1.76e-06	0.00666	TGGAGCGTGGAGCTGCGGAGGGCCTGGAGCGTGGAGCTGCGGAGGGCCTGGAGCGTGG
CM002899.2_773705-775484(-)_1|1|1x0		Copia-7-I_DR	2879	2936	-	14.7312	1.76e-06	0.00666	TGGAGCGTGGAGCTGCGGAGGGCCTGGAGCGTGGAGCTGCGGAGGGCCTGGAGCGTGG
CM002899.2_773705-775484(-)_1|1|1x0		Copia-7-I_DR	2903	2960	-	14.7312	1.76e-06	0.00666	TGGAGCGTGGAGCTGCGGAGGGCCTGGAGCGTGGAGCTGCGGAGGGCCTGGAGCGTGG
CM002899.2_773705-775484(-)_1|1|1x0		Copia-7-I_DR	2927	2984	-	14.7312	1.76e-06	0.00666	TGGAGCGTGGAGCTGCGGAGGGCCTGGAGCGTGGAGCTGCGGAGGGCCTGGAGCGTGG
CM002899.2_773705-775484(-)_1|1|1x0		Copia-7-I_DR	2951	3008	-	14.7312	1.76e-06	0.00666	TGGAGCGTGGAGCTGCGGAGGGCCTGGAGCGTGGAGCTGCGGAGGGCCTGGAGCGTGG
CM002899.2_773705-775484(-)_1|1|1x0		Copia-7-I_DR	2975	3032	-	14.7312	1.76e-06	0.00666	TGGAGCGTGGAGCTGCGGAGGGCCTGGAGCGTGGAGCTGCGGAGGGCCTGGAGCGTGG
CM002899.2_773705-775484(-)_1|1|1x0		Copia-7-I_DR	2999	3056	-	14.7312	1.76e-06	0.00666	TGGAGCGTGGAGCTGCGGAGGGCCTGGAGCGTGGAGCTGCGGAGGGCCTGGAGCGTGG
CM002899.2_773705-775484(-)_1|1|1x0		Copia-7-I_DR	3023	3080	-	14.7312	1.76e-06	0.00666	TGGAGCGTGGAGCTGCGGAGGGCCTGGAGCGTGGAGCTGCGGAGGGCCTGGAGCGTGG
CM002899.2_773705-775484(-)_1|1|1x0		LRS_DR	8389	8446	+	14.7312	1.76e-06	0.00666	gcgagcgccgcagactctttgaaagggccctggtggaggaggaggaggaggatgggga
CM002888.2_71822529-71824686(+)_1|1|1x0		Harbinger-8N1_DR	126	198	+	-3.51875	1.76e-06	0.0121	cgcgtagcgcaagctctgtgattggtcggcttggtagcgctgacgagtctgggcgggaccgagagccgcgcga
CM002888.2_71822529-71824686(+)_1|1|1x0		Harbinger-8N2_DR	126	198	+	-3.51875	1.76e-06	0.0121	aacgacgcgtagcgcaagctctgtgattggtcggcttggtagcggtgacgagcgtgggcggtgctgagagccg
CM002888.2_71822529-71824686(+)_1|1|1x0		Copia-8-I_DR	1006	1078	+	-3.51875	1.76e-06	0.0121	gagccgccgccgcctgagcttcccgagtggtcgccgccgccgcctgagcttcccgagtggtcgccgccgccgc
CM002899.2_44187740-44188637(+)_1|1|1x0		DIRS-9B_DR	1059	1086	-	15.6813	1.76e-06	0.0361	ATGAAGCGGGGGGTTGGAGAGAGGGGGG
CM002899.2_1007512-1008496(+)_1|1|1x0		IS3EU-4_DR	13372	13399	-	15.9317	1.76e-06	0.0399	ACTTCAAACAGAAACAGAATCTGAATTG
CM002888.2_62593480-62594881(+)_1|1|1x0		DIRS1a_DR	4797	4842	-	9.40625	1.76e-06	0.0474	GGATGCGAAGCTCCGAGTGGAGTGCGCACGCGCTCTCGGGGGACGC
CM002888.2_62593480-62594881(+)_1|1|1x0		DIRS1b_DR	4803	4848	-	9.40625	1.76e-06	0.0474	GGATGCGAAGCTCCGAGTGGAGTGCGCACGCGCTCTCGGGGGACGC
KZ115044.1_332082-333828(-)_1|1|1x0		Gypsy-173_DR-I	79	136	-	14.8063	1.76e-06	0.0326	AAGCCGAAGAAGTGCGCGGTGCTGGTGGTGGATCAGGAAGTGGTGCAGCTGGCGATAA
CM002886.2_38985491-38987237(-)_1|1|1x0		Gypsy-173_DR-I	79	136	-	14.8063	1.76e-06	0.0329	AAGCCGAAGAAGTGCGCGGTGCTGGTGGTGGATCAGGAAGTGGTGCAGCTGGCGATAA
CM002888.2_71822529-71824686(+)_1|1|1x0		Copia-13B_DR-LTR	199	271	+	-3.525	1.76e-06	0.0121	ttgtgtttgttctgtcagcagcgcggtgcttcattcccggcgcctcagtcttgttggtttcggttttggtcgg
CM002888.2_71822529-71824686(+)_1|1|1x0		DIRS-1B_DR	753	825	+	-3.525	1.76e-06	0.0121	catcctccgggctggccgcgcttgcattagatgacaccgggggcgtgacgtccatcgctgcatcggagggcgg
CM002899.2_773705-775484(-)_1|1|1x0		DIRS-4_DR	5932	5989	-	14.725	1.76e-06	0.00669	CTCCGGCTGGAGAGGGGGGTGAAGGGGGGCAGGGGGGGGCGGGGACTCCAAAGGAGTA
CM002888.2_71822529-71824686(+)_1|1|1x0		hAT-N104_DR	153	225	-	-3.53125	1.77e-06	0.0121	GGTTTGTGTCGTGGACGAAAGTGAAGAGGGGGTGGGGGGGTTGTCGTGGACGAAAGTGAAGAGCGGGGGGGGT
CM002888.2_71822529-71824686(+)_1|1|1x0		hAT-N163_DR	498	570	-	-3.53125	1.77e-06	0.0121	CGCGCGCCTACTGAAGGGCGGGACCGAAGGTGTGCCGCGTCGCGGGGGCACTTTTGATCATTTTGGAAGGGCA
KZ115044.1_332082-333828(-)_1|1|1x0		DIRS-4N2_DR	345	402	-	14.8	1.77e-06	0.0326	GTGGACTGCGTTTGCGTGAGGCAGTTTGAAGTGGAGATGGAAGAGCTGGTGGGCAGCA
CM002886.2_38985491-38987237(-)_1|1|1x0		DIRS-4N2_DR	345	402	-	14.8	1.77e-06	0.033	GTGGACTGCGTTTGCGTGAGGCAGTTTGAAGTGGAGATGGAAGAGCTGGTGGGCAGCA
CM002906.2_2294837-2295821(+)_1|1|1x0		EnSpm-9_DR	673	703	+	15.4375	1.77e-06	0.0364	ctgagggagagagagagagagagagagagag
CM002899.2_773705-775484(-)_1|1|1x0		NonLTR-1_DR	184	241	+	14.7188	1.77e-06	0.0067	caacgagatcgctgggctccggggaacccagctgtcctgcggggacgctcgcagctgg
CM002899.2_773705-775484(-)_1|1|1x0		BEL-50_DRe-I	467	524	-	14.7188	1.77e-06	0.0067	GGTAGGAGGTGCATGGTTTGGGGGAGATTGAAGCTGTTGCGGAGGTGGAAGGGTACTA
CM002899.2_773705-775484(-)_1|1|1x0		Copia-26_DR-I	1570	1627	-	14.7188	1.77e-06	0.0067	AGCGTGGAGCTGCGGAAGACCCGGAGAGTAGAGTTGCGGAGGGCCTGGAGCGTGGAGC
CM002899.2_773705-775484(-)_1|1|1x0		RTEX-2_DR	2106	2163	-	14.7188	1.77e-06	0.0067	CACTGGCACAGGGTGTGGGTGCTGATGTTCTGCTGGCCCAGGGCGTTGATGCTGAGGG
CM002899.2_773705-775484(-)_1|1|1x0		Gypsy116-I_DR	4810	4867	+	14.7188	1.77e-06	0.0067	aggtctcggcggatgcttgtgatcggatgggggttgctccggacgtggatgggccggg
CM002888.2_71822529-71824686(+)_1|1|1x0		hAT-N159_DR	1583	1655	-	-3.5375	1.77e-06	0.0121	GAAAGGAAGGGGGAGAGGGAGGGAGAGAAGGGGGAGAGGGAGGGGGAGAGGTGACGTGACGAGTCGCGCTTCA
CM002888.2_71822529-71824686(+)_1|1|1x0		Copia-23_DR-I	1126	1198	-	-3.54375	1.77e-06	0.0122	GGCAGGGTGAGAGCAGGCAGGACCGGCAGGGTGAGAGTCTGGGTGGTGCCGGCAAGGCGAGGAGTCGGGCTGG
KZ115044.1_332082-333828(-)_1|1|1x0		Gypsy-183_DR-I	2268	2325	+	14.7937	1.78e-06	0.0326	tcggtgggggagagagaggcgttggcgtgcatttgggcttgtgagcgctggcacatgt
KZ115044.1_332082-333828(-)_1|1|1x0		L2-3_DRe	2512	2569	-	14.7937	1.78e-06	0.0326	AAGTAGATCAAGAGTGTGTCCACGATTGTGTGTGGGTCCTTGAACATGCTGAGTCAGA
KZ115044.1_332082-333828(-)_1|1|1x0		ERV1-1-I_DR	3087	3144	-	14.7937	1.78e-06	0.0326	TGGGTGGAGTCATTTGGGTATTAGTTGGATGTTTAGCTTGTGAGGCAGACTGCATAGC
CM002886.2_38985491-38987237(-)_1|1|1x0		Gypsy-183_DR-I	2268	2325	+	14.7937	1.78e-06	0.033	tcggtgggggagagagaggcgttggcgtgcatttgggcttgtgagcgctggcacatgt
CM002886.2_38985491-38987237(-)_1|1|1x0		L2-3_DRe	2512	2569	-	14.7937	1.78e-06	0.033	AAGTAGATCAAGAGTGTGTCCACGATTGTGTGTGGGTCCTTGAACATGCTGAGTCAGA
CM002886.2_38985491-38987237(-)_1|1|1x0		ERV1-1-I_DR	3087	3144	-	14.7937	1.78e-06	0.033	TGGGTGGAGTCATTTGGGTATTAGTTGGATGTTTAGCTTGTGAGGCAGACTGCATAGC
CM002899.2_773705-775484(-)_1|1|1x0		Kibi-15_DR	779	836	+	14.7125	1.78e-06	0.00671	aaggcgagtcttctgcggctgcgtctgtcgcggtagatgccgctgcacctgcggctga
CM002899.2_773705-775484(-)_1|1|1x0		Copia-8-I_DR	934	991	-	14.7125	1.78e-06	0.00671	GCTGCGGCGTCGGCTCTGGCGCTGGCTGCGGCGTCGGCTCTGGCTGAGGCGCTGGCTG
CM002899.2_773705-775484(-)_1|1|1x0		Copia-13F_DR-I	1515	1572	-	14.7125	1.78e-06	0.00671	AGCCGGCAGGGCTGGAGGCCGGGGGGGGGCCGGCAGGGCAAGAGGCCTGGGGGGAGCC
CM002899.2_773705-775484(-)_1|1|1x0		DIRS-4N3_DR	3941	3998	-	14.7125	1.78e-06	0.00671	AGTTTAGGAGTGGGGGGTGGGGGGGGGCTGGAGACTCCGGGGGGGGCGGGGGGGGCGG
CM002906.2_2294837-2295821(+)_1|1|1x0		Gypsy-211_DR-I	6217	6247	-	15.4313	1.78e-06	0.0364	GTGTAGGGGTGAATTAGAGGCTGCCCCAACG
CM002888.2_71822529-71824686(+)_1|1|1x0		Copia-6-I_DR	1878	1950	-	-3.55	1.78e-06	0.0122	TGGAGGCAGCTGGACAGGAGCCGGCGGGACTGGAGGCAGCTGGACAGGAGCCGGCGGGACTGGAGGCAGCTGG
CM002888.2_71822529-71824686(+)_1|1|1x0		Copia-6-I_DR	1908	1980	-	-3.55	1.78e-06	0.0122	TGGAGGCAGCTGGACAGGAGCCGGCGGGACTGGAGGCAGCTGGACAGGAGCCGGCGGGACTGGAGGCAGCTGG
CM002888.2_71822529-71824686(+)_1|1|1x0		TDR8B	825	897	+	-3.55625	1.78e-06	0.0122	ggggcctaagtgtgtatttttcgcgagcgggttgctgctgcgacgggggcggggcggaggatcgcgatgccgg
CM002899.2_44187740-44188637(+)_1|1|1x0		Copia-21_DR-I	1346	1373	-	15.6625	1.78e-06	0.0364	GCCCGGGGGCGATCATGGGAGACGCCGC
KZ115044.1_332082-333828(-)_1|1|1x0		DIRS-12_DR	776	833	+	14.7875	1.78e-06	0.0326	ccggttctggcgacgatgacgacgcgggtcttctgggtgtttcagaggacgaggaggc
KZ115044.1_332082-333828(-)_1|1|1x0		DIRS-18_DR	1645	1702	-	14.7875	1.78e-06	0.0326	CGGGGGCGGTGCAGCTCTCGTAGGCGGGCGCCTTCGGCGAGGAGCAGGTATGGATGGC
CM002886.2_38985491-38987237(-)_1|1|1x0		DIRS-12_DR	776	833	+	14.7875	1.78e-06	0.033	ccggttctggcgacgatgacgacgcgggtcttctgggtgtttcagaggacgaggaggc
CM002886.2_38985491-38987237(-)_1|1|1x0		DIRS-18_DR	1645	1702	-	14.7875	1.78e-06	0.033	CGGGGGCGGTGCAGCTCTCGTAGGCGGGCGCCTTCGGCGAGGAGCAGGTATGGATGGC
CM002899.2_773705-775484(-)_1|1|1x0		DNA8-3C_DR	139	196	+	14.7063	1.78e-06	0.00672	cggatataactgagggcgcgggtggtgagggtagtgtcgcggacgccgccctagacgc
CM002899.2_773705-775484(-)_1|1|1x0		Copia-16_DR-I	927	984	-	14.7063	1.78e-06	0.00672	GGGAGGGGACACTGGCGGAGGGCCTGGAGCATGGAGCTGGGGAGGGCCTGGAGCGTGG
CM002899.2_773705-775484(-)_1|1|1x0		Copia-7-I_DR	1544	1601	-	14.7063	1.78e-06	0.00672	AGGAGGCGGCGGCCATTCTGGAGGTTCAGGTGGCGGTGGCTCTGGCAGCTCTGGCGGC
CM002899.2_773705-775484(-)_1|1|1x0		DIRS-7_DR	3583	3640	-	14.7063	1.78e-06	0.00672	TTCTGTGGCAGCGGCCGGGGGGGGGCGGGGGTGACAAGGGGGCCTGGGCAGGGAGAGA
CM002899.2_773705-775484(-)_1|1|1x0		Dada-U1A_DR	4396	4453	-	14.7063	1.78e-06	0.00672	AGGCAGGAACTGACGAGGCTGATGCAGGAGCCGATGAAGAAGCCAAGGCAGGAACTGA
CM002899.2_773705-775484(-)_1|1|1x0		DIRS-9C_DR	4722	4779	-	14.7063	1.78e-06	0.00672	GGGCGTCCTTGGCAAAACCTGTAGGGGTGCCATTGTTGGACGATTAGGCTTCTGCTGA
CM002899.2_773705-775484(-)_1|1|1x0		Dada-U1B_DR	8000	8057	-	14.7063	1.78e-06	0.00672	CAGGCTGGCTGTAGGTGTTGGCGGAGGTAGCTGGGGCCTCTGGTGTATCTGTGGTGGT
CM002906.2_2294837-2295821(+)_1|1|1x0		piggyBac-N5_DR	923	953	+	15.425	1.78e-06	0.0364	ggaagagcgcgactctgatgacgagcgcatg
CM002906.2_2294837-2295821(+)_1|1|1x0		DNA-8-4_DR	1581	1611	+	15.425	1.78e-06	0.0364	gagagagagagagagagagagagagagatga
CM002906.2_2294837-2295821(+)_1|1|1x0		CryptonV-N5_DR	5543	5573	+	15.425	1.78e-06	0.0364	gtgaatgagtgagtgagtgagtgagtgagtg
CM002906.2_2294837-2295821(+)_1|1|1x0		CryptonV-4N1_DR	5921	5951	-	15.425	1.78e-06	0.0364	GAGAGAGAGAAAGAGAGAGAGAGAGAGCAGT
CM002888.2_71822529-71824686(+)_1|1|1x0		Copia-13_DR-I	1565	1637	-	-3.5625	1.79e-06	0.0122	AGGGCAAGGAGCCGGGCTGGGGCCGGCAGGGCTAGACGTCTGGTAGGTTCCGGCAGGGCAAGGAGCCGGGCTG
CM002899.2_773705-775484(-)_1|1|1x0		Gypsy164B-I_DR	175	232	-	14.7	1.79e-06	0.00673	CGGCGTGGGGTTCGCCGGGGGATCCGGGGAAGCCGCTGGAGGGCTCGGGAGAGCGAGC
CM002899.2_773705-775484(-)_1|1|1x0		hAT-N189_DR	394	451	-	14.7	1.79e-06	0.00673	TCTCATCAGCACCTGAGCCGGGGGAACTCCAGGCCCAGCCTGTGGCTGTGCAGCCTCC
CM002899.2_773705-775484(-)_1|1|1x0		Copia-13F_DR-I	1323	1380	-	14.7	1.79e-06	0.00673	CGGCAGGGCAGACGTCTGGGTGGGCCGGCAGGGCAAGGGCCGGGCTGGGCCGGCGGGC
CM002888.2_71822529-71824686(+)_1|1|1x0		Rex1-26_DRe	266	338	-	-3.56875	1.79e-06	0.0122	CGCACGTTAGCCAGCAAGATGCTAGGTAGCGGTGGTCGGTTAGCACGGCTCTTTAGCCTAGCATGAAGTCCTC
CM002888.2_71822529-71824686(+)_1|1|1x0		DIRS-6B_DR	5134	5206	-	-3.56875	1.79e-06	0.0122	GGGGGGGGGGGGGGGGGCAGTAAGAGTCGGGAAGAGGGAGGGGGTAGTGCAGGCTCTTACTGGAGGTGGTAGT
CM002899.2_44187740-44188637(+)_1|1|1x0		L1-118_DR	1766	1793	-	15.6562	1.79e-06	0.0364	AGGGCAAAGAGAGCTGGGCTGATGGGGC
CM002899.2_44187740-44188637(+)_1|1|1x0		Polinton-1_DR	15146	15173	+	15.6562	1.79e-06	0.0364	taggggcagaagtccccggcgctgcatc
CM002906.2_2294837-2295821(+)_1|1|1x0		Gypsy47-LTR_DR	45	75	-	15.4187	1.79e-06	0.0364	GAGCGAGAGAGAGAGAGAGAGAGAGAGAGAA
CM002888.2_71822529-71824686(+)_1|1|1x0		DIRS-5_DR	656	728	-	-3.575	1.79e-06	0.0122	AAGTCGGTTGAGGATAGGGGGTGTGCCGGGATCGAGTTGGTCTGCTGTCCTGAGGGGGAGGAGTTGGTGAAGG
KZ115044.1_332082-333828(-)_1|1|1x0		EnSpm-3_DR	7328	7385	+	14.775	1.79e-06	0.0328	aagatggaacaaagggcgtatcagttggcattctctatgttacggaagaggactcccg
CM002886.2_38985491-38987237(-)_1|1|1x0		EnSpm-3_DR	7328	7385	+	14.775	1.79e-06	0.0332	aagatggaacaaagggcgtatcagttggcattctctatgttacggaagaggactcccg
CM002899.2_773705-775484(-)_1|1|1x0		Copia-26_DR-I	629	686	-	14.6937	1.8e-06	0.00673	TGGAGGGTCTGGCAGCTCTGGCAGCACTGGAGGGTCTGGCAGCTCTGGAGGGTCTGGC
CM002899.2_773705-775484(-)_1|1|1x0		Copia-26_DR-I	692	749	-	14.6937	1.8e-06	0.00673	TGGAGGGTCTGGCAGCTCTGGCAGCACTGGAGGGTCTGGCAGCTCTGGAGGGTCTGGC
CM002899.2_773705-775484(-)_1|1|1x0		Copia-13F_DR-I	1371	1428	-	14.6937	1.8e-06	0.00673	GGCAAGGAGCCGGGCTGGGGCCGGCAGGGCTAGACGTCTGGGTGGCGCCGGCAGGGCA
CM002899.2_773705-775484(-)_1|1|1x0		Copia-13B_DR-I	1574	1631	-	14.6937	1.8e-06	0.00673	GTGGGCCGGCAGGGCAAGGAGCCGGGCTGGGGCCGGCTGGGCAAGACGTCTGGGTGGC
CM002899.2_773705-775484(-)_1|1|1x0		Copia-13B_DR-I	1748	1805	-	14.6937	1.8e-06	0.00673	GGCGAGACGTCTGGGTGGCGCCGGCAGGGCGAGACGTCTGGGTGGCGCCGGCAGGGCG
CM002899.2_773705-775484(-)_1|1|1x0		Copia-13B_DR-I	1775	1832	-	14.6937	1.8e-06	0.00673	GGCGAGACGTCTGGGTGGCGCCGGCAGGGCGAGACGTCTGGGTGGCGCCGGCAGGGCG
CM002888.2_71822529-71824686(+)_1|1|1x0		DIRS-14_DR	1041	1113	-	-3.58125	1.8e-06	0.0122	TGGAGGACGTGCTGTAGAAGGTGGTGGGGGGTGCTGGGTTGGAGCGGTGCTAGTGAGAACGGGGGGGGGGTGT
CM002888.2_71822529-71824686(+)_1|1|1x0		DIRS-15B_DR	2437	2509	-	-3.58125	1.8e-06	0.0122	GATTAGAAGACTCCTGTGAACAATGTTAGGAAGGGTTGGGGCGGGGGGGGGGGGGGGGGTCAGTACAGCAGTA
CM002899.2_44187740-44188637(+)_1|1|1x0		Gypsy-195_DR-I	1603	1630	-	15.65	1.8e-06	0.0364	GGGCGGTGGGGGGGCAGGGAGGTAGCTC
CM002906.2_2294837-2295821(+)_1|1|1x0		Gypsy52-I_DR	3177	3207	+	15.4125	1.8e-06	0.0364	gagccagagacaaggagatgctgagcgtgtg
CM002888.2_62593480-62594881(+)_1|1|1x0		DIRS-9C_DR	1067	1112	-	9.35625	1.8e-06	0.0474	GAGCGGAAGAGGAGGGGGGGGGGAAAGAAGAGGATTGATTTGGAGG
CM002888.2_62593480-62594881(+)_1|1|1x0		Copia-13G_DR-I	1341	1386	-	9.35625	1.8e-06	0.0474	GGTGGCGCCGGCAGGGCGAGACGTCTGGGTGGCGCCGGCAGGGCAA
CM002888.2_62593480-62594881(+)_1|1|1x0		Copia-13G_DR-I	1395	1440	-	9.35625	1.8e-06	0.0474	GGTGGCGCCGGCAGGGCGAGACGTCTGGGTGGCGCCGGCAGGGCAA
CM002888.2_62593480-62594881(+)_1|1|1x0		Gypsy84-I_DR	1731	1776	+	9.35625	1.8e-06	0.0474	tttcagttccacaggttaggcaggcagaacaaggttggaaagacgc
CM002888.2_62593480-62594881(+)_1|1|1x0		Copia-13B_DR-I	1720	1765	-	9.35625	1.8e-06	0.0474	GGTGGCGCCGGCAGGGCGAGACGTCTGGGTGGCGCCGGCAGGGCAA
CM002888.2_71822529-71824686(+)_1|1|1x0		DIRS-17_DR	1219	1291	-	-3.5875	1.8e-06	0.0122	CGCCCCTGTGCAGCACAGCCAGGAGGCCGTGGTGCAGGGCAGAAGCGGCATGGCCCGCAGCGGTGTGGGCTCC
CM002888.2_71822529-71824686(+)_1|1|1x0		LRS_DR	8409	8481	+	-3.5875	1.8e-06	0.0122	gaaagggccctggtggaggaggaggaggaggatggggaggcagcgggcactgaaagccccccgcggaaagggc
KZ115044.1_332082-333828(-)_1|1|1x0		KenoDr2	12	69	+	14.7688	1.8e-06	0.0329	tctggtcacgcggctgggacggcgatcgcctcttggaggttcaccctggtgcctgctt
CM002886.2_38985491-38987237(-)_1|1|1x0		KenoDr2	12	69	+	14.7688	1.8e-06	0.0332	tctggtcacgcggctgggacggcgatcgcctcttggaggttcaccctggtgcctgctt
CM002899.2_773705-775484(-)_1|1|1x0		DNA8-3B_DR	97	154	+	14.6875	1.8e-06	0.00673	taactgagggcgcgggtggtgagggtagtgtcggggacgcggatataactgagggcgc
CM002899.2_773705-775484(-)_1|1|1x0		DIRS-9_DR	237	294	-	14.6875	1.8e-06	0.00673	AGCGGAGGGTTGGAGAGGGGGGGGAAAAGATTGATGTTGAGGAAGAGCAGGAGGAGCA
CM002899.2_773705-775484(-)_1|1|1x0		DNA8-3B_DR	305	362	+	14.6875	1.8e-06	0.00673	taactgagggcgcgggtggtgagggtagtgtcggggacgcggatataactgagggcgc
CM002899.2_773705-775484(-)_1|1|1x0		DNA8-3B_DR	350	407	+	14.6875	1.8e-06	0.00673	taactgagggcgcgggtggtgagggtagtgtcggggacgcggatataactgagggcgc
CM002899.2_773705-775484(-)_1|1|1x0		DNA8-3B_DR	395	452	+	14.6875	1.8e-06	0.00673	taactgagggcgcgggtggtgagggtagtgtcggggacgcggatataactgagggcgc
CM002899.2_773705-775484(-)_1|1|1x0		DNA8-3B_DR	440	497	+	14.6875	1.8e-06	0.00673	taactgagggcgcgggtggtgagggtagtgtcggggacgcggatataactgagggcgc
CM002899.2_773705-775484(-)_1|1|1x0		DNA8-3B_DR	485	542	+	14.6875	1.8e-06	0.00673	taactgagggcgcgggtggtgagggtagtgtcggggacgcggatataactgagggcgc
CM002899.2_773705-775484(-)_1|1|1x0		DNA8-3B_DR	530	587	+	14.6875	1.8e-06	0.00673	taactgagggcgcgggtggtgagggtagtgtcggggacgcggatataactgagggcgc
CM002899.2_773705-775484(-)_1|1|1x0		BEL20-I_DR	479	536	-	14.6875	1.8e-06	0.00673	GGGTGGCAAGTGAGTGCGGGGAGCTGGTATTGGTGTCTGAATGCTGGGGCTACGCTGC
CM002899.2_773705-775484(-)_1|1|1x0		Gypsy-33-I_DR	614	671	+	14.6875	1.8e-06	0.00673	tggaggcatacctggcaatggacgaggaagaggctgaggtctatgcggatctgaaaga
CM002899.2_773705-775484(-)_1|1|1x0		DNA8-3B_DR	619	676	+	14.6875	1.8e-06	0.00673	taactgagggcgcgggtggtgagggtagtgtcggggacgcggatataactgagggcgc
CM002899.2_773705-775484(-)_1|1|1x0		DNA8-3B_DR	664	721	+	14.6875	1.8e-06	0.00673	taactgagggcgcgggtggtgagggtagtgtcggggacgcggatataactgagggcgc
CM002899.2_773705-775484(-)_1|1|1x0		Copia-8-I_DR	612	669	-	14.6875	1.8e-06	0.00673	TGGCGGTGGCAGCTCTGGCGGTGGCAGTGACTCTGGCAGCTCTAGAGGATCTGGCAGC
CM002899.2_773705-775484(-)_1|1|1x0		DNA8-3B_DR	709	766	+	14.6875	1.8e-06	0.00673	taactgagggcgcgggtggtgagggtagtgtcggggacgcggatataactgagggcgc
CM002899.2_773705-775484(-)_1|1|1x0		DNA8-3B_DR	947	1004	+	14.6875	1.8e-06	0.00673	taactgagggcgcgggtggtgagggtagtgtcggggacgcggatataactgagggcgc
CM002899.2_773705-775484(-)_1|1|1x0		Dada-U1B_DR	2633	2690	-	14.6875	1.8e-06	0.00673	CAGTGTAAGAGGTGGAAGCAGTAGCAGAGGTGAAAGCCATGGAGGTGGTGGCAGCCAT
CM002899.2_773705-775484(-)_1|1|1x0		DIRS-6_DR	4961	5018	-	14.6875	1.8e-06	0.00673	CTGTGGGCATTTCTCCTGCTGAAGTCTGGGAAAGGGAGGGGGCGGTGGAGACTGCAGC
CM002899.2_773705-775484(-)_1|1|1x0		DIRS-6B_DR	5560	5617	-	14.6875	1.8e-06	0.00673	CTGTGGGCATTTCTCCTGCTGAAGTCTGGGAAAGGGAGGGGGCGGTGGAGACTGCAGC
CM002888.2_71822529-71824686(+)_1|1|1x0		Dada-U6_DR	6490	6562	-	-3.59375	1.8e-06	0.0123	AGGCAGGTGTGAGGTAAGTGGCTGTGCCAGGAGAGACATGAGGACCAGGTTTGACAGATGCTGCCGCTGTGCC
CM002888.2_62593480-62594881(+)_1|1|1x0		Gypsy72-I_DR	657	702	+	9.35	1.8e-06	0.0474	gttaccgccggactgcttggatgaactaatcagcttggccattcga
CM002888.2_62593480-62594881(+)_1|1|1x0		HARBINGER2_DR	1112	1157	-	9.35	1.8e-06	0.0474	AGGCTGGTCTGTTGGACTGTTGGGAGGACTGGGAGATGGTAGCTGT
CM002906.2_2294837-2295821(+)_1|1|1x0		hAT-N36C_DR	199	229	+	15.4062	1.8e-06	0.0364	gagagagagagagagagagagagagagagaa
CM002906.2_2294837-2295821(+)_1|1|1x0		hAT-N34_DR	632	662	+	15.4062	1.8e-06	0.0364	gagagagagagagagagagagagagagagaa
CM002906.2_2294837-2295821(+)_1|1|1x0		EnSpm-9_DR	775	805	+	15.4062	1.8e-06	0.0364	gagagagagagagagagagagagagagagat
CM002906.2_2294837-2295821(+)_1|1|1x0		hAT-30N1_DR	1403	1433	+	15.4062	1.8e-06	0.0364	gagagagagagagagagagagagagagagat
CM002906.2_2294837-2295821(+)_1|1|1x0		DNA-8-4_DR	1579	1609	+	15.4062	1.8e-06	0.0364	gagagagagagagagagagagagagagagat
CM002906.2_2294837-2295821(+)_1|1|1x0		Zisupton-7_DR	16174	16204	+	15.4062	1.8e-06	0.0364	gagagagagagagagagagagagagagagaa
CM002906.2_2294837-2295821(+)_1|1|1x0		Gypsy152B-LTR_DR	52	82	-	15.4062	1.8e-06	0.0364	GAGAGAGAGAGAGAGAGAGAGAGAGAGAGAA
CM002906.2_2294837-2295821(+)_1|1|1x0		Gypsy42-LTR_DR	58	88	-	15.4062	1.8e-06	0.0364	GAGAGAGAGAGAGAGAGAGAGAGAGAGAGAA
CM002906.2_2294837-2295821(+)_1|1|1x0		Gypsy-150-LTRb_DR	65	95	-	15.4062	1.8e-06	0.0364	GAGAGAGAGAGAGAGAGAGAAAGAAAGAGAC
CM002906.2_2294837-2295821(+)_1|1|1x0		Gypsy-150-LTRb_DR	75	105	-	15.4062	1.8e-06	0.0364	GAGAGAGAGAGAGAGAGAGAGAGAGAGAGAA
CM002906.2_2294837-2295821(+)_1|1|1x0		Gypsy-231_DR-LTR	99	129	-	15.4062	1.8e-06	0.0364	GAGAGAGAGAGAGAGAGAGAGAGAGAGAGAA
CM002906.2_2294837-2295821(+)_1|1|1x0		DIRS-9_DR	336	366	-	15.4062	1.8e-06	0.0364	GTGAGCGAGGGGGAGTGAAGAAGAGGGGAAG
CM002906.2_2294837-2295821(+)_1|1|1x0		hAT-N48B_DR	624	654	-	15.4062	1.8e-06	0.0364	GAGAGAGAGAGAGAGAGAGAGAGAGAGAGAT
CM002906.2_2294837-2295821(+)_1|1|1x0		DNA-2-32_DR	2778	2808	-	15.4062	1.8e-06	0.0364	GAGAGAGAGAGAGAGAGAGAGAGAGAGAGAA
CM002906.2_2294837-2295821(+)_1|1|1x0		Tx1-34_DR	5411	5441	-	15.4062	1.8e-06	0.0364	GAGAGAGAGAGAGAGAGAGAGAGAGAGAGAA
CM002906.2_2294837-2295821(+)_1|1|1x0		Gypsy50-I_DR	5445	5475	-	15.4062	1.8e-06	0.0364	GAGAGAGAGAGAGAGAGAGAGAGAGAGAGAA
CM002906.2_2294837-2295821(+)_1|1|1x0		CryptonV-4N1_DR	5941	5971	-	15.4062	1.8e-06	0.0364	GAGAGAGAGAGAGAGAGAGAGAGAGAGAGAA
CM002906.2_2294837-2295821(+)_1|1|1x0		DNA9-3_DR	9387	9417	-	15.4062	1.8e-06	0.0364	GAGAGAGAGAGAGAGAGAGGGGGAGAGAGAG
CM002899.2_44187740-44188637(+)_1|1|1x0		DIRS-15_DR	1686	1713	-	15.6437	1.8e-06	0.0364	GAGGGAGGGATGACGAAGGGACAGGAGG
CM002899.2_44187740-44188637(+)_1|1|1x0		Gypsy-188_DR-I	1710	1737	-	15.6437	1.8e-06	0.0364	ATGGGTTGGAGGAGGGTGGTATTGTTGT
CM002899.2_44187740-44188637(+)_1|1|1x0		DIRS1_DR	3339	3366	+	15.6437	1.8e-06	0.0364	cacgggttggggggccgtgtgtcgcggg
CM002899.2_44187740-44188637(+)_1|1|1x0		DIRS-4N3_DR	3602	3629	-	15.6437	1.8e-06	0.0364	ATCTGGAGGAGGGAGGGGGTAGTGAGGC
CM002888.2_71822529-71824686(+)_1|1|1x0		Gypsy104-LTR_DR	453	525	-	-3.6	1.81e-06	0.0123	AATAGGTACCGCCGGCAGGGGGCGATACTGCTGGGTCGCGTTTCCTGGGCCGCGACACCCGCGAGGAAGAGAG
CM002888.2_71822529-71824686(+)_1|1|1x0		L2-1_DR	521	593	-	-3.6	1.81e-06	0.0123	CGGGTGTCGGCGTGAACGACGCCTGGCTGAGCCGCGCCCCGGGTGCGCTGGGCCTGGACAGAGAAGGACGCGG
CM002888.2_71822529-71824686(+)_1|1|1x0		DIRS-4_DR	1300	1372	-	-3.6	1.81e-06	0.0123	GTTGGGGAGGGTTAGTAATGGAAGTGGGTGCTTGGAGGGATGTAGAGGGAAAAAAGGGGGGATTAGTAGATGA
CM002899.2_773705-775484(-)_1|1|1x0		Gypsy78-I_DR	355	412	+	14.6813	1.81e-06	0.00675	tgagtggagaggaagcctgggaagaaggcggagccactgatagagaggaggacagtgg
CM002899.2_773705-775484(-)_1|1|1x0		Copia-7-I_DR	2543	2600	-	14.6813	1.81e-06	0.00675	AGGCGGCGGCGGCCGTTCAGGGAGTTCAGGCGGCGGCGGCCGTTCAGGGAGTTCAGGA
CM002899.2_773705-775484(-)_1|1|1x0		DIRS-4N2_DR	4402	4459	-	14.6813	1.81e-06	0.00675	GGAGAGGAGAGAAGTTGTAAGAGGGGGGAGAGGAAAGAGCGGAAGCATTCGACGCTGG
KZ115044.1_332082-333828(-)_1|1|1x0		L1-88_DR	572	629	-	14.7625	1.81e-06	0.033	AGGGATTGCGGGGCAGCGTCTGGGTTTTTGGTCTGGCGGTAAGTGCCTGTGGGCTCCT
CM002886.2_38985491-38987237(-)_1|1|1x0		L1-88_DR	572	629	-	14.7625	1.81e-06	0.0333	AGGGATTGCGGGGCAGCGTCTGGGTTTTTGGTCTGGCGGTAAGTGCCTGTGGGCTCCT
CM002888.2_62593480-62594881(+)_1|1|1x0		Tx1-58_DR	205	250	+	9.34375	1.81e-06	0.0474	tgtgtgtgtgctatggcggctgcgatggagacgccggcatcggcgt
CM002888.2_62593480-62594881(+)_1|1|1x0		Copia-26_DR-I	640	685	-	9.34375	1.81e-06	0.0474	GGAGGGTCTGGCAGCTCTGGCAGCACTGGAGGGTCTGGCAGCTCTG
CM002888.2_62593480-62594881(+)_1|1|1x0		Copia-26_DR-I	703	748	-	9.34375	1.81e-06	0.0474	GGAGGGTCTGGCAGCTCTGGCAGCACTGGAGGGTCTGGCAGCTCTG
CM002888.2_62593480-62594881(+)_1|1|1x0		DIRS-14_DR	4473	4518	-	9.34375	1.81e-06	0.0474	CGAGCTCGGGGGGGGTGAGGGTGGGGGGGGGGGTGGGGTGGCTCCG
CM002899.2_1007512-1008496(+)_1|1|1x0		L1-94_DR	545	572	+	15.8944	1.81e-06	0.0409	cgaagacagcgaaagcggaacagacatg
CM002888.2_71822529-71824686(+)_1|1|1x0		IS3EU-4_DR	7464	7536	+	-3.60625	1.81e-06	0.0123	caccgctggaaagggtggagggctgcaaaccgcgggaattggtggagggcggcaaactgctggaactggtgga
CM002899.2_44187740-44188637(+)_1|1|1x0		DIRS-8B_DR	471	498	-	15.6375	1.81e-06	0.0364	GTACCGTGGGGAGTTCGGGTGCTGCTGG
CM002899.2_44187740-44188637(+)_1|1|1x0		L1-36_DR	2008	2035	+	15.6375	1.81e-06	0.0364	ggggggggggggtacgcgccgggggggc
CM002899.2_44187740-44188637(+)_1|1|1x0		Gypsy172-I_Dr	2961	2988	-	15.6375	1.81e-06	0.0364	ATGTGGTGGTGTCCTTGGACAACGATGG
CM002899.2_44187740-44188637(+)_1|1|1x0		Gypsy-29-I_DR	3774	3801	+	15.6375	1.81e-06	0.0364	gcgggatggtgtgttggagagagggtgg
CM002899.2_773705-775484(-)_1|1|1x0		hAT-N45B_DR	198	255	-	14.675	1.81e-06	0.00677	GGTGGGAGAGGCTGCTGTACGAGGACTGGGCCGCCTGTCAGTGCTCTGAGGCGGGGGA
CM002899.2_773705-775484(-)_1|1|1x0		DIRS-14_DR	1633	1690	-	14.675	1.81e-06	0.00677	TAGGTGCTGGACGGTCTGAATCGGTAGGGGAGACAGTGAAGGGGCAGGAGGTGGTTGG
CM002899.2_773705-775484(-)_1|1|1x0		Gypsy72-I_DR	2599	2656	+	14.675	1.81e-06	0.00677	cagtccggttggctttgggggagtggcgccactggttggagggggcggccgtaccctt
CM002888.2_71822529-71824686(+)_1|1|1x0		Copia-13E_DR-I	962	1034	-	-3.6125	1.81e-06	0.0123	CGGCAGGGCAAGGGTGGCCGGCAGGGCAAGGAGCCGGGCTGGGGCCGGCAGGGCAAGACGTCTGGGAGGCGCC
CM002888.2_71822529-71824686(+)_1|1|1x0		Copia-13F_DR-I	1512	1584	-	-3.6125	1.81e-06	0.0123	AGACCAGAGGGGAGCCGGCAGGGCTGGAGGCCGGGGGGGGGCCGGCAGGGCAAGAGGCCTGGGGGGAGCCGGC
CM002888.2_71822529-71824686(+)_1|1|1x0		DIRS-9_DR	4057	4129	-	-3.6125	1.81e-06	0.0123	GCGGAGAAACTCGACGCTGGAAGGGGGTAGGGAGTAAGGATGTTGGGGGGAGGTTCAAAGAGGGAGGGGATGG
CM002888.2_71822529-71824686(+)_1|1|1x0		DIRS-9_DR	5276	5348	-	-3.6125	1.81e-06	0.0123	GGTGTGGAGTGGGAAGGGGAGAGGGGTTGTAGAGGGGGTGGAGAGAAGAGCGGAAGCATTCGACGCTGGAAGG
CM002888.2_71822529-71824686(+)_1|1|1x0		DIRS-9B_DR	6049	6121	-	-3.6125	1.81e-06	0.0123	GGTGTGGAGTGGGAAGGGGAGAGGGGTTGTAGAGGGGGTGGAGAGAAGAGCGGAAGCATTCGACGCTGGAAGG
CM002899.2_1007512-1008496(+)_1|1|1x0		Gypsy-230_DR-LTR	51	78	-	15.8882	1.82e-06	0.041	GAGAGAGAGAGAGAGAGAGAGAGAGGAA
CM002888.2_62593480-62594881(+)_1|1|1x0		Copia-13F_DR-I	1789	1834	-	9.33125	1.82e-06	0.0474	GGTCCGTCCAGGGTGCAGGGAGGGAACACCAGGGAGGAGCAGGAGG
CM002888.2_62593480-62594881(+)_1|1|1x0		Copia-13G_DR-I	1910	1955	-	9.33125	1.82e-06	0.0474	GGTCCGTCCAGGGTGCAGGGAGGGAACACCAGGGAGGAGCAGGAGG
CM002888.2_62593480-62594881(+)_1|1|1x0		Copia-13B_DR-I	2081	2126	-	9.33125	1.82e-06	0.0474	GGTCCGTCCAGGGTGCAGGGAGGGAACACCAGGGAGGAGCAGGAGG
CM002899.2_44187740-44188637(+)_1|1|1x0		DNA8-3B_DR	272	299	+	15.6312	1.82e-06	0.0364	tggtgagggtagtgtcgggcgccgacgc
CM002899.2_44187740-44188637(+)_1|1|1x0		EnSpm-3_DR	601	628	-	15.6312	1.82e-06	0.0364	GTGCGGGCGTGGGCGGGAAGGATGTCGC
CM002899.2_44187740-44188637(+)_1|1|1x0		Dada-U1A_DR	2632	2659	+	15.6312	1.82e-06	0.0364	gaggtgatggtggatgggcggatgatgc
CM002899.2_773705-775484(-)_1|1|1x0		DIRS-1_DR	186	243	-	14.6687	1.82e-06	0.00678	AAACAGAGCGCACTGGAGAGGAGCGAGGGTCCGCAGGCGACGGATTAGCCCCCACTGT
CM002899.2_773705-775484(-)_1|1|1x0		BEL32-I_DR	1249	1306	+	14.6687	1.82e-06	0.00678	atgaagctgtagctgaagcagctgcatgtcaggaagtcttggcggtgttggaagagca
CM002899.2_773705-775484(-)_1|1|1x0		DNA8-3_DR	1326	1383	+	14.6687	1.82e-06	0.00678	cgggtggtgagggaggtgtcgcggacataactgaggacgcctctatggacgcgccggc
KZ115044.1_332082-333828(-)_1|1|1x0		Copia-20_DR-I	1051	1108	-	14.75	1.82e-06	0.033	CCGGCGCTTGAGGGCGGGGTCCGCCGGCGCTTGAGGGCGAGGGTCCGCCGGCGCTTGA
KZ115044.1_332082-333828(-)_1|1|1x0		DIRS-17_DR	1774	1831	+	14.75	1.82e-06	0.033	gaggcgggccgcttggagaggaggagaaccgttctttccccggtggaggccggggctc
KZ115044.1_332082-333828(-)_1|1|1x0		Copia-13C_DR-I	1930	1987	-	14.75	1.82e-06	0.033	GTGGAGCCGGAGGGTCCGTCCAGGGTGGAGGAAAGGAACACCAGGGAGGGGCAGGAGG
CM002886.2_38985491-38987237(-)_1|1|1x0		Copia-20_DR-I	1051	1108	-	14.75	1.82e-06	0.0333	CCGGCGCTTGAGGGCGGGGTCCGCCGGCGCTTGAGGGCGAGGGTCCGCCGGCGCTTGA
CM002886.2_38985491-38987237(-)_1|1|1x0		DIRS-17_DR	1774	1831	+	14.75	1.82e-06	0.0333	gaggcgggccgcttggagaggaggagaaccgttctttccccggtggaggccggggctc
CM002886.2_38985491-38987237(-)_1|1|1x0		Copia-13C_DR-I	1930	1987	-	14.75	1.82e-06	0.0333	GTGGAGCCGGAGGGTCCGTCCAGGGTGGAGGAAAGGAACACCAGGGAGGGGCAGGAGG
CM002888.2_71822529-71824686(+)_1|1|1x0		hAT-N104_DR	226	298	-	-3.625	1.82e-06	0.0123	CGCGGATGAAAGTGAAGACGTGGGGGGGGTGGGGGTGGGGTGTCGCGGATGAAAGTGAAGAGCGGGGGGTGGG
CM002888.2_71822529-71824686(+)_1|1|1x0		DNA8-3B_DR	1113	1185	+	-3.625	1.82e-06	0.0123	ggacgcggatataactgaggggcgggtggtgagggtagtgtactgagggcgggggtgagggtgcggggatata
CM002888.2_71822529-71824686(+)_1|1|1x0		Copia-13F_DR-I	1303	1375	-	-3.625	1.82e-06	0.0123	GGGCAGACGTCTGGGTGGGCCGGCAGGGCAAGGGCCGGGCTGGGCCGGCGGGCAAGACGTCTGGGTGGGCCGG
CM002888.2_71822529-71824686(+)_1|1|1x0		DIRS-9B_DR	5544	5616	-	-3.625	1.82e-06	0.0123	CGCTGGAAGGAAGAAAAGGAGATGCGGAGGAACTCAACGCCAGGGAATATAGGACAGGAGATGCGGAGGAACT
CM002888.2_62593480-62594881(+)_1|1|1x0		Copia-13G_DR-I	1116	1161	-	9.325	1.82e-06	0.0474	GGCAGGGCAAGGCGTCTGGGTGGGCCGGCAGGGCAAGGAGCCGGGC
CM002906.2_2294837-2295821(+)_1|1|1x0		hAT-N178B_DR	1710	1740	+	15.3875	1.83e-06	0.0367	gtgcgcgagagacggagaggccgtgtttact
CM002906.2_2294837-2295821(+)_1|1|1x0		LTR1B_DR	141	171	-	15.3875	1.83e-06	0.0367	GAGGGACGCAGAGCGCGCGCGCGGCCGCATC
CM002888.2_71822529-71824686(+)_1|1|1x0		DIRS-14_DR	793	865	-	-3.63125	1.83e-06	0.0123	GAAAAGTTCGAAGGGGGAGCTGGAGGCCAGAACGGAGATCTGGGGTGGTCTGTTTGGATTCTTCGGTGGAGAG
CM002888.2_71822529-71824686(+)_1|1|1x0		Zisupton-5_DR	1402	1474	-	-3.63125	1.83e-06	0.0123	GGCACATTGTGCGGGCAGAGCCGTGTCAGTGGAAGAGGCACATGTTGGCGGGCAGAGCCGTGGCAGTGGAGAG
CM002888.2_71822529-71824686(+)_1|1|1x0		Gypsy-166-I_DR	2268	2340	-	-3.63125	1.83e-06	0.0123	GGAGAGGTGAGAGCTGTTAAGGGTGCAGCGACCGAGCTGAAGTTCCGGATGAATCGCCTATAGAAGTTGGCGA
CM002888.2_71822529-71824686(+)_1|1|1x0		SUSHIIDR1	3159	3231	+	-3.63125	1.83e-06	0.0123	gggtgtccggatggtcggctgtttgtgccggttgcgctgcgttccgaggtcctccggtgggggcatgcatcca
CM002899.2_773705-775484(-)_1|1|1x0		Zisupton-7_DR	13675	13732	+	14.6625	1.83e-06	0.0068	agttagggtccagagaggaggaggtggggtgcacagagacagagttagggtccggaga
CM002899.2_773705-775484(-)_1|1|1x0		Zisupton-7_DR	13969	14026	+	14.6625	1.83e-06	0.0068	agttagggtccagagaggaggaggtggggtgcacagagacagagttagggtccggaga
KZ115044.1_332082-333828(-)_1|1|1x0		EnSpm-10_DR	2897	2954	-	14.7438	1.83e-06	0.033	TGGGCCAGGAAGAAAGTCCTGAGGGCTGAGTTTCTGGGGATGAATGTGGGGTTGATGT
KZ115044.1_332082-333828(-)_1|1|1x0		Tx1-9_DR	3053	3110	+	14.7438	1.83e-06	0.033	gagttgtggtgcagcctgaccagacatgcggggtgccgggaaggtcaggtggtctgaa
CM002886.2_38985491-38987237(-)_1|1|1x0		EnSpm-10_DR	2897	2954	-	14.7438	1.83e-06	0.0333	TGGGCCAGGAAGAAAGTCCTGAGGGCTGAGTTTCTGGGGATGAATGTGGGGTTGATGT
CM002886.2_38985491-38987237(-)_1|1|1x0		Tx1-9_DR	3053	3110	+	14.7438	1.83e-06	0.0333	gagttgtggtgcagcctgaccagacatgcggggtgccgggaaggtcaggtggtctgaa
CM002899.2_44187740-44188637(+)_1|1|1x0		DIRS-15B_DR	2456	2483	-	15.625	1.83e-06	0.0364	TAGGAAGGGTTGGGGCGGGGGGGGGGGG
CM002888.2_71822529-71824686(+)_1|1|1x0		DNA8-12_DR	147	219	-	-3.6375	1.83e-06	0.0123	CGTTGGATGGCGGAGGGGTGTCGCGGACGAAGGACGAAAGTGAAGAGCGGGGGGTTGTCGCGGACGAAAGTGA
CM002888.2_71822529-71824686(+)_1|1|1x0		EnSpm-3_DR	601	673	-	-3.6375	1.83e-06	0.0123	CAAACGACGACCGTGCCGAACTCACGGTCCTCCGCCCTCTCGAAGGTGCGGGCGTGGGCGGGAAGGATGTCGC
CM002888.2_71822529-71824686(+)_1|1|1x0		Gypsy90-I_DR	1973	2045	-	-3.6375	1.83e-06	0.0123	GTCAGGATCTCTGCGGGGATGCCGACTCGGCTAGAGAGCAAGAAGAGCTCCTGGGCGATGGCTTTGGCGGTGG
CM002888.2_71822529-71824686(+)_1|1|1x0		L1-53_DR	3390	3462	-	-3.6375	1.83e-06	0.0123	GGTAAAACTGCCGTTAGGGGATTTGATTTTATGTATTTGTCTAGTGGTGCTGGAAGCACGGGCCTGTTGCGCT
CM002899.2_773705-775484(-)_1|1|1x0		Copia-13B_DR-I	1300	1357	-	14.6562	1.83e-06	0.00682	GCCGGCAGGGCAAGGAGCCGGGCTGGGGCCGGCGGGCAGACGTCTGGGTGGCGCCGGC
CM002899.2_773705-775484(-)_1|1|1x0		Dada-U1A_DR	7790	7847	+	14.6562	1.83e-06	0.00682	atgttccggctggggtggcagaggaagaggaagagctgcaggaggaagatgatgatgt
CM002888.2_71822529-71824686(+)_1|1|1x0		Copia-23_DR-I	983	1055	-	-3.64375	1.83e-06	0.0123	CGGGCTGGTGCCGGCAGGGCGAGGAGCCGGGCTGGGCCGGCAGGGCAGGACTCTGGGTGGTGCGGCAGGGCAA
KZ115044.1_332082-333828(-)_1|1|1x0		P-1N1_DR	652	709	+	14.7375	1.83e-06	0.033	atgcggcggccgagcgagccggcgctgccgcatgcgagccggaatcagcccgcgacgc
KZ115044.1_332082-333828(-)_1|1|1x0		DNA8-3B_DR	908	965	+	14.7375	1.83e-06	0.033	cgggtggtgagggtagtgtcggggacgcggatgcggatataactgagggcgcgggtgg
KZ115044.1_332082-333828(-)_1|1|1x0		Copia-8-I_DR	910	967	-	14.7375	1.83e-06	0.033	GCTGCGGCGTCGGCTCTGGCTGAGGCGCTGGCTGCGGCGTCGGCTCTGGCTGCGGCGT
CM002886.2_38985491-38987237(-)_1|1|1x0		P-1N1_DR	652	709	+	14.7375	1.83e-06	0.0333	atgcggcggccgagcgagccggcgctgccgcatgcgagccggaatcagcccgcgacgc
CM002886.2_38985491-38987237(-)_1|1|1x0		DNA8-3B_DR	908	965	+	14.7375	1.83e-06	0.0333	cgggtggtgagggtagtgtcggggacgcggatgcggatataactgagggcgcgggtgg
CM002886.2_38985491-38987237(-)_1|1|1x0		Copia-8-I_DR	910	967	-	14.7375	1.83e-06	0.0333	GCTGCGGCGTCGGCTCTGGCTGAGGCGCTGGCTGCGGCGTCGGCTCTGGCTGCGGCGT
CM002899.2_44187740-44188637(+)_1|1|1x0		Gypsy100-LTR_DR	356	383	+	15.6188	1.84e-06	0.0364	gagctgacgagcacacgagagctggaga
CM002899.2_44187740-44188637(+)_1|1|1x0		Gypsy96-I_DR	3172	3199	-	15.6188	1.84e-06	0.0364	GCGGGATGGGATGGGAAGGGGGTGGAGC
CM002888.2_62593480-62594881(+)_1|1|1x0		Copia-13G_DR-I	1422	1467	-	9.30625	1.84e-06	0.0475	AGTGGCGCCGGCAGGGCGAGACGTCTGGGTGGCGCCGGCAGGGCGA
CM002888.2_62593480-62594881(+)_1|1|1x0		Gypsy85-I_DR	5869	5914	+	9.30625	1.84e-06	0.0475	agaacgtcccaatggattgctagcatggatgaggttgtaatgtcga
CM002888.2_71822529-71824686(+)_1|1|1x0		Copia-13E_DR-I	1322	1394	-	-3.65	1.84e-06	0.0123	AAGGAGCCGGGCTGGGGCCGGCAGGGCTAGACGTCTGGTAGGTGCCGGCAGGGAAAGACGTCTGGTAGGTGCC
CM002888.2_71822529-71824686(+)_1|1|1x0		Copia-13_DR-I	1506	1578	-	-3.65	1.84e-06	0.0123	AAGGAGCCGGGCTGGGGCCGGCAGGGCTAGACGTCTGGTAGGTGCCGGCAGGGAAAGACGTCTGGTAGGTGCC
CM002899.2_773705-775484(-)_1|1|1x0		TDR8B	834	891	+	14.65	1.84e-06	0.00684	gtgtgtatttttcgcgagcgggttgctgctgcgacgggggcggggcggaggatcgcga
CM002899.2_773705-775484(-)_1|1|1x0		Gypsy-219_DR-I	1590	1647	+	14.65	1.84e-06	0.00684	cttgacgttggccatcagcgcaggtcctgtccttaggaggagtgctgagagcggaggc
CM002899.2_773705-775484(-)_1|1|1x0		DIRS-4N2_DR	3253	3310	-	14.65	1.84e-06	0.00684	ACGCTGGAAAGGGGTAGGGAGTAAAAGATGTTGAGGTGGTGGGGGGAGAGTGGGAGGG
CM002899.2_773705-775484(-)_1|1|1x0		LRS_DR	7222	7279	-	14.65	1.84e-06	0.00684	ACCTCGTGCACGACGACACGCCGGCGTATGCCGCGGATGAGGGCTCTGACCTCCCTTC
KZ115044.1_332082-333828(-)_1|1|1x0		Gypsy-193_DR-I	3161	3218	-	14.7312	1.84e-06	0.0331	ACAGCGGCTGAAGGAGTCCCGCGGGTGGCCGATTGGAAGTCTTGGAAACAGCACACAC
CM002886.2_38985491-38987237(-)_1|1|1x0		Gypsy-193_DR-I	3161	3218	-	14.7312	1.84e-06	0.0334	ACAGCGGCTGAAGGAGTCCCGCGGGTGGCCGATTGGAAGTCTTGGAAACAGCACACAC
CM002888.2_71822529-71824686(+)_1|1|1x0		DIRS-12_DR	1743	1815	-	-3.65625	1.84e-06	0.0123	CGTTGTTCTTCCCCAAGGTTTTGCGGAAGGATGGTTGCCCTGTCGCGGAGGGGGTCTGGTGCGAGGTTTATCC
CM002888.2_71822529-71824686(+)_1|1|1x0		DIRS-4N3_DR	3914	3986	-	-3.65625	1.84e-06	0.0123	GGGGGTGGGGGGGGGCTGGAGACTCCGGGGGGGGCGGGGGGGGCGGGCCCTGCATGAGAGGGTAGGGGTGGGC
CM002888.2_71822529-71824686(+)_1|1|1x0		DIRS-5_DR	4786	4858	-	-3.65625	1.84e-06	0.0123	TACAGAAGTCCTAGAATGGGGTGGGGGCAGTGGAGACTTCTGTGGCAGCGGCCTGGGGGGGCGGAGTGGCAGA
CM002888.2_62593480-62594881(+)_1|1|1x0		Copia-13_DR-I	1469	1514	-	9.3	1.84e-06	0.0475	GTAGGTGCCGGCAGGGCAAGGTGCCGGGCTGGGGCCGGCTGGGCAA
CM002888.2_62593480-62594881(+)_1|1|1x0		DIRS-14_DR	3982	4027	-	9.3	1.84e-06	0.0475	GCCAGATCTGAGATGGTGGGGTGGATGGCTGGGTTGAATTTGTCGG
CM002899.2_44187740-44188637(+)_1|1|1x0		DNA8-17_DR	14	41	+	15.6125	1.84e-06	0.0364	aggggggggccgggggggccggtgcccc
CM002899.2_44187740-44188637(+)_1|1|1x0		hAT-N192_DR	67	94	-	15.6125	1.84e-06	0.0364	GTGGGGGGGCAGGCCAGAATCACGGTGG
CM002888.2_71822529-71824686(+)_1|1|1x0		DIRS-12_DR	746	818	+	-3.6625	1.84e-06	0.0123	cgggtgttccgccgttcgctgatgaaccggccggttctggcgacgatgacgacgcgggtcttctgggtgtttc
CM002888.2_71822529-71824686(+)_1|1|1x0		Gypsy91-I_DR	1010	1082	+	-3.6625	1.84e-06	0.0123	tctgggccgacgtgttggcggtgcgggggcgtggatcatagccccgagaattgctccgcgatggaggtggggg
CM002888.2_71822529-71824686(+)_1|1|1x0		Copia-13_DR-I	1039	1111	-	-3.6625	1.84e-06	0.0123	GGGCTGGGGCCGGCAGGGCAAGACGTCTGGTGGCGCCGGCAGGGCAAGGGCCGGGCTGCGGCGGGCAAGACGT
CM002888.2_71822529-71824686(+)_1|1|1x0		Copia-23_DR-I	1109	1181	-	-3.6625	1.84e-06	0.0123	CAGGACCGGCAGGGTGAGAGTCTGGGTGGTGCCGGCAAGGCGAGGAGTCGGGCTGGTGCCGGCAGGGCGAGGA
CM002899.2_773705-775484(-)_1|1|1x0		Copia-13_DR-I	1080	1137	-	14.6438	1.85e-06	0.00686	GGGTGGCGCCGGCAGGGCAAGGAGCCGGGCTGGGGCCGGCAGGGCAAGACGTCTGGTG
CM002899.2_773705-775484(-)_1|1|1x0		KenoDr3	4932	4989	+	14.6438	1.85e-06	0.00686	gataacaaccacgctacaggggtaccggacctcgacaagaggccaagggggccggggt
CM002906.2_2294837-2295821(+)_1|1|1x0		Nimb-1_DR	653	683	-	15.3688	1.85e-06	0.037	GCGGGGGGGGGATGAACAGTCTTACTGCATA
CM002906.2_2294837-2295821(+)_1|1|1x0		L1-53_DR	5312	5342	-	15.3688	1.85e-06	0.037	TCGGGGGGGCGATTAGGAAAATGGGGGAATA
KZ115044.1_332082-333828(-)_1|1|1x0		Dada-tA_DR	6899	6956	-	14.725	1.85e-06	0.0331	GTGGTGGAGGCTGGTATGATGGGGCACACTGTGGTGGAGGCTGGCGAGATGGGGCGCA
CM002886.2_38985491-38987237(-)_1|1|1x0		Dada-tA_DR	6899	6956	-	14.725	1.85e-06	0.0335	GTGGTGGAGGCTGGTATGATGGGGCACACTGTGGTGGAGGCTGGCGAGATGGGGCGCA
CM002888.2_71822529-71824686(+)_1|1|1x0		DIRS-16_DR	815	887	-	-3.66875	1.85e-06	0.0123	CGGGCGGGTTATGAGTTGGGGCTTGTGCTTCCTGTAGCGACCCTGCGCTTGAGTTGGACGGGGGAGCAGCGGG
CM002888.2_71822529-71824686(+)_1|1|1x0		Helitron-2_DR	4632	4704	-	-3.66875	1.85e-06	0.0123	GAGTGGTTGCTAGGTGGTTGCTAAGGTGTTGCTAGGCGGTTGCTAAGGTGTCCTGAGTGGTTGCTAAGGTGTT
CM002899.2_44187740-44188637(+)_1|1|1x0		BEL23-I_DR	575	602	-	15.6063	1.85e-06	0.0364	ATTGTGAGGAAGGCCATGGTGGTGGTGG
CM002899.2_44187740-44188637(+)_1|1|1x0		Mariner-3_DR	631	658	+	15.6063	1.85e-06	0.0364	gagaggagtggggcaaggtagagggaga
CM002888.2_71822529-71824686(+)_1|1|1x0		hAT-N104_DR	329	401	-	-3.675	1.85e-06	0.0123	CGGACGAAAGTGAAGAGGGGGGGGTGGGTGTCGTGGATGAAAGTGAAGAGCGGGTGGAGGTTGTTGCGGACGA
CM002888.2_71822529-71824686(+)_1|1|1x0		Copia-6-I_DR	2046	2118	-	-3.675	1.85e-06	0.0123	GGAATCCGTCCCAAACAGTGGGAAGGACCACCAGGGAGGGGCGGGAGGGATGACCCATGGATGATCCCGCAGG
CM002888.2_71822529-71824686(+)_1|1|1x0		ZFERV_I	3117	3189	+	-3.675	1.85e-06	0.0123	ggggcaacctcctgcgcggggacgggctcccggtagaggagggcctcaagggggaagaggaagaggtgccccc
CM002899.2_773705-775484(-)_1|1|1x0		Harbinger-5_DR	128	185	-	14.6375	1.85e-06	0.00687	GTTGTGTGACGTTTGATTCGGGGGACGTTCTGGGGGCGGTGTTTGCGTGACGCGCTGC
CM002899.2_773705-775484(-)_1|1|1x0		Gypsy-173_DR-I	139	196	-	14.6375	1.85e-06	0.00687	ACTCCTCCTCCCCGCCAGAGTAGGGCGCTGGTCGAGCCATGGGACTGGATGCGCTGGG
CM002899.2_773705-775484(-)_1|1|1x0		L2-3_DRe	1669	1726	-	14.6375	1.85e-06	0.00687	TTTCCTAGGTGTAGGGCGAGGTGGGCTTAGAGATGGGCGTGTGGCTTGCTGACTTTTG
CM002899.2_773705-775484(-)_1|1|1x0		Copia-7-I_DR	1742	1799	-	14.6375	1.85e-06	0.00687	AGGAAGCTCAGGCGGCGGCGGCCATTCAGGAAGCTCAGGCGGCGGCGGCCATTCAGGA
CM002899.2_773705-775484(-)_1|1|1x0		Gypsy-131_DR-I	1872	1929	+	14.6375	1.85e-06	0.00687	gtgccctttgagcgaatcgggatggacctggttgggccgttgccaaagtcggcccggg
CM002888.2_71822529-71824686(+)_1|1|1x0		Gypsy-169-I_DR	790	862	-	-3.68125	1.86e-06	0.0123	GCACCGCCGTCTGGGTGCTGGTGTGGGCGGTCTCCGCACTCTGGGCCTGGGAACAGGACGAGAGAGAGAGAGA
CM002888.2_71822529-71824686(+)_1|1|1x0		DNA9-2_DR	1528	1600	+	-3.68125	1.86e-06	0.0123	tggttgggtttagggttggggaggtgtagacgttaataactgtgatggttgggtttagggttggggaggtgta
CM002899.2_44187740-44188637(+)_1|1|1x0		L2-55_DR	2	29	+	15.6	1.86e-06	0.0364	atgacgtggtgtgagaggacgctggcgc
CM002899.2_773705-775484(-)_1|1|1x0		Tx1-9_DR	999	1056	+	14.6312	1.86e-06	0.00689	ggtcagagtttgatgtgaccgaagcccttcgtgggatgttggaggagacagaggaggc
CM002899.2_773705-775484(-)_1|1|1x0		ERV1-1-I_DR	7276	7333	+	14.6312	1.86e-06	0.00689	ggcgacagccacttgaggagggagaaacgccaggaccggtggtgccaggtgatcaggt
CM002899.2_1007512-1008496(+)_1|1|1x0		hAT-N48C_DR	518	545	-	15.8571	1.86e-06	0.0418	GAGAGAGAGAGAGAGAGATAGAGAGAGA
CM002899.2_1007512-1008496(+)_1|1|1x0		hAT-N48B_DR	615	642	-	15.8571	1.86e-06	0.0418	GAGAGAGAGAGAGAGAGATAGAGAGAGA
CM002899.2_1007512-1008496(+)_1|1|1x0		Gypsy-186_DR-I	5311	5338	+	15.8571	1.86e-06	0.0418	gtggtggacagaatcagagagggacctg
KZ115044.1_332082-333828(-)_1|1|1x0		hAT-N72_DR	36	93	-	14.7125	1.86e-06	0.0332	CAGATAAAACTATATGTGCGGGCGGGTGGCGGGTGGATGATTAGTATGAAGCCGCGGA
KZ115044.1_332082-333828(-)_1|1|1x0		hAT-N36_DR	253	310	+	14.7125	1.86e-06	0.0332	agagagtgagtcagagcgagagagacgctcagtcggagggcggggcggaggtaaaagg
KZ115044.1_332082-333828(-)_1|1|1x0		DIRS-18_DR	1655	1712	-	14.7125	1.86e-06	0.0332	GAGGCGAGTGCGGGGGCGGTGCAGCTCTCGTAGGCGGGCGCCTTCGGCGAGGAGCAGG
KZ115044.1_332082-333828(-)_1|1|1x0		RTEX-2_DR	1948	2005	-	14.7125	1.86e-06	0.0332	AAGATGCAGGATAGTGCTCACCTGGATGTGGGTAAGAGGCACTGTGTGGTGATGTTGC
CM002886.2_38985491-38987237(-)_1|1|1x0		hAT-N72_DR	36	93	-	14.7125	1.86e-06	0.0335	CAGATAAAACTATATGTGCGGGCGGGTGGCGGGTGGATGATTAGTATGAAGCCGCGGA
CM002886.2_38985491-38987237(-)_1|1|1x0		hAT-N36_DR	253	310	+	14.7125	1.86e-06	0.0335	agagagtgagtcagagcgagagagacgctcagtcggagggcggggcggaggtaaaagg
CM002886.2_38985491-38987237(-)_1|1|1x0		DIRS-18_DR	1655	1712	-	14.7125	1.86e-06	0.0335	GAGGCGAGTGCGGGGGCGGTGCAGCTCTCGTAGGCGGGCGCCTTCGGCGAGGAGCAGG
CM002886.2_38985491-38987237(-)_1|1|1x0		RTEX-2_DR	1948	2005	-	14.7125	1.86e-06	0.0335	AAGATGCAGGATAGTGCTCACCTGGATGTGGGTAAGAGGCACTGTGTGGTGATGTTGC
CM002906.2_2294837-2295821(+)_1|1|1x0		hATN13C_DR	316	346	+	15.3562	1.86e-06	0.0372	gagggcgggcgcgcgcgcctctgaatgaagt
CM002888.2_62593480-62594881(+)_1|1|1x0		DIRS-1_DR	2835	2880	+	9.275	1.86e-06	0.0478	ggggggccgtgtacaacgagcatgcagccgcgggttcgtggtccgg
CM002888.2_71822529-71824686(+)_1|1|1x0		DNA8-18_DR	31	103	-	-3.69375	1.86e-06	0.0124	GGTTGGGTTTAGGGTAGGGGGAGGTGTAGGCGATCGTCAACTACGTAGCGGACCTGGTCAACTACGTCATCAA
CM002899.2_773705-775484(-)_1|1|1x0		hAT-N68_DR	279	336	+	14.625	1.87e-06	0.0069	gtgagtgagtgagttagtgagtgagacgttcaggagtcggtgggcggggtggggccgg
CM002899.2_773705-775484(-)_1|1|1x0		hAT-31_DR	371	428	-	14.625	1.87e-06	0.0069	GTGTAGGACTGAGAGGAGCTGCTTTTCTTTTCGCTGCTGCTGCTTTTGCCGTTGCCGC
CM002899.2_773705-775484(-)_1|1|1x0		Copia-16_DR-I	945	1002	-	14.625	1.87e-06	0.0069	TGGAGCGGAGGAGGAACAGGGAGGGGACACTGGCGGAGGGCCTGGAGCATGGAGCTGG
CM002899.2_773705-775484(-)_1|1|1x0		Copia-13C_DR-I	1089	1146	-	14.625	1.87e-06	0.0069	GGCAAGGAGCCGGGCTGGGGCCGGCAGGGCAAGACGTCTGGGTGGTGCCGGCAGGGCA
CM002899.2_773705-775484(-)_1|1|1x0		Copia2-I_DR	1177	1234	-	14.625	1.87e-06	0.0069	GTGGGGAGCCGGCAGGGCTGGAGCCATCTGGACAGGAGGCCTGAGGGGAGCCGGCAGG
CM002899.2_773705-775484(-)_1|1|1x0		Copia-13C_DR-I	1515	1572	-	14.625	1.87e-06	0.0069	GGCAAGGAGCCGGGCTGGGGCCGGCAGGGCAAGACGTCTGGGTGGTGCCGGCAGGGCA
CM002899.2_773705-775484(-)_1|1|1x0		DIRS-15_DR	4554	4611	-	14.625	1.87e-06	0.0069	GGTGGTGATGCTGGGAGGGGATTGGCGGGGGTGGGGGTGGGGGGGGGGATAGTTACGT
CM002899.2_773705-775484(-)_1|1|1x0		LRS_DR	6699	6756	-	14.625	1.87e-06	0.0069	GGGGGGCGTCGGACCTCCGGCCGCCCCTCGCCCGGGAGGCGGTGGTGCAGGAGGCGAC
CM002899.2_44187740-44188637(+)_1|1|1x0		DIRS-1F-LTR_DR	160	187	-	15.5938	1.87e-06	0.0364	AGGAGGAGGGAGATGGGGTGGATGGGGC
CM002899.2_44187740-44188637(+)_1|1|1x0		DNA8-12_DR	201	228	-	15.5938	1.87e-06	0.0364	GAGCGGGGGCGTTGGATGGCGGAGGGGT
CM002899.2_44187740-44188637(+)_1|1|1x0		Mariner-20_DR	734	761	-	15.5938	1.87e-06	0.0364	GTGATGTGCGGGCCCAGGATGGTGTTGT
CM002899.2_44187740-44188637(+)_1|1|1x0		hAT-N39_DR	857	884	+	15.5938	1.87e-06	0.0364	aggcggaggaggctaacggcagcgcagc
KZ115044.1_332082-333828(-)_1|1|1x0		Copia-13B_DR-I	1981	2038	-	14.7063	1.87e-06	0.0332	TCGGTGGGGAGCCGGCTGGGCTGGAGGCCTGTGGGGAGCCGGCTGGGCTGGAGGCCAG
CM002886.2_38985491-38987237(-)_1|1|1x0		Copia-13B_DR-I	1981	2038	-	14.7063	1.87e-06	0.0336	TCGGTGGGGAGCCGGCTGGGCTGGAGGCCTGTGGGGAGCCGGCTGGGCTGGAGGCCAG
CM002888.2_71822529-71824686(+)_1|1|1x0		R2Dr	777	849	-	-3.7	1.87e-06	0.0124	AATCGGCGGATTCGCGGGGGGCTCAGACGGTTCTCTGGGCGTTCTCGCACGTCTGGGACGTTTAGGGGGGATC
CM002888.2_71822529-71824686(+)_1|1|1x0		Copia-8-I_DR	1090	1162	+	-3.7	1.87e-06	0.0124	gagtggtcgccgccgccgcctgagcttcccgagtggtcgccgccgccgcctgagcttcccgagtggccgccgc
CM002888.2_71822529-71824686(+)_1|1|1x0		Copia-7-I_DR	1538	1610	-	-3.7	1.87e-06	0.0124	AGGAAGCTCAGGAGGCGGCGGCCATTCTGGAGGTTCAGGTGGCGGTGGCTCTGGCAGCTCTGGCGGCAGCGGC
CM002888.2_71822529-71824686(+)_1|1|1x0		Harbinger-4_DR	2499	2571	-	-3.7	1.87e-06	0.0124	CGCTGGTTGAAGATTCGGCGGCCGGGCCCAGTAGGCGGGAGCAGGAGGTAGTTCTGAAGGGAGAAGAGACCAT
CM002888.2_71822529-71824686(+)_1|1|1x0		Gypsy123-I_DR	2965	3037	+	-3.7	1.87e-06	0.0124	ggtcctttgagtcgatcaaggtctggtagtgagtatttgctgactgttatgtgtcaggttacacggtacccgg
CM002906.2_2294837-2295821(+)_1|1|1x0		hAT-N39_DR	939	969	+	15.35	1.87e-06	0.0372	gagagagggagagagagagaaaggcccagaa
CM002906.2_2294837-2295821(+)_1|1|1x0		hAT-N48B_DR	622	652	-	15.35	1.87e-06	0.0372	GAGAGAGAGAGAGAGAGAGAGAGAGAGATAG
CM002888.2_62593480-62594881(+)_1|1|1x0		DNA8-3B_DR	40	85	-	9.2625	1.87e-06	0.0478	AGGGCGGCAGAATAGAGAGGGTTGGGGTTGAGGGCGGCGTGACCGT
CM002888.2_62593480-62594881(+)_1|1|1x0		hAT-N188_DR	1655	1700	-	9.2625	1.87e-06	0.0478	GTTCGGTACGGTTACGGTTGTTTCTCCACTGAGCCTGGAACGGCGC
CM002899.2_773705-775484(-)_1|1|1x0		CR1-10_DR	743	800	+	14.6188	1.87e-06	0.00691	gcggccgcggttccggggtggtcggatggcgagcggcagggggaaaaaacgcatccga
CM002899.2_773705-775484(-)_1|1|1x0		Copia-26_DR-I	1146	1203	-	14.6188	1.87e-06	0.00691	ACTCGGTGGCTGCGTCTCCAGCTGTGGCGCTGGCTGCGGCGTCGACTCTGGCTGCGGC
CM002899.2_773705-775484(-)_1|1|1x0		Copia-13_DR-I	1376	1433	-	14.6188	1.87e-06	0.00691	GCTGGGGCCGGCAGGGCTAAGACGTCTGGTAGGTGCCGGCAGGGCAAGGAGCCGGGCT
CM002899.2_773705-775484(-)_1|1|1x0		DIRS-7_DR	3362	3419	+	14.6188	1.87e-06	0.00691	gaggaccctcaccagcagacgcagtaatcccagcggccaagggcatgggcctagtcca
CM002899.2_44187740-44188637(+)_1|1|1x0		L1-17_DR	5484	5511	+	15.5875	1.87e-06	0.0364	aagagaccgcaggggagggggggggggt
CM002906.2_2294837-2295821(+)_1|1|1x0		RTEX-1_DR	4984	5014	-	15.3438	1.87e-06	0.0373	GAGTCGTGGAGATCGAGACCCGGAGCGGTGG
CM002888.2_71822529-71824686(+)_1|1|1x0		Copia-23_DR-I	944	1016	-	-3.7125	1.88e-06	0.0124	GCAGGGCAGGACTCTGGGTGGTGCGGCAGGGCAAGGAGCCGGGCTGGTGCCGGCAGGGAAAGACGTCTGGGTG
CM002899.2_1007512-1008496(+)_1|1|1x0		DNA-2-32_DR	2793	2820	-	15.8447	1.88e-06	0.0421	GAGAGAAAGAGAGAGAGAGAGAGAGAGA
CM002899.2_773705-775484(-)_1|1|1x0		ERVN1-I_DR	580	637	-	14.6125	1.88e-06	0.00692	CGGGGGCACCCCGTGGCTGTGCATACTCCGGGGGGGGGGGGGGGTTTGGCGCCACAGC
CM002899.2_773705-775484(-)_1|1|1x0		Copia-8-I_DR	652	709	+	14.6125	1.88e-06	0.00692	ccagagctgccaccgccagagctgccaccgccagagctgccagagccgacgccgctgc
CM002899.2_773705-775484(-)_1|1|1x0		Copia-13_DR-I	1137	1194	-	14.6125	1.88e-06	0.00692	CCGGGCTGGGGCCGGCAGGGCTAGACGTCTGGTTGGCGCCGGCAGGGCAAGACGTCTG
CM002899.2_773705-775484(-)_1|1|1x0		DNA8-3B_DR	1266	1323	+	14.6125	1.88e-06	0.00692	cggatatactgagggcgcgggtggtgagggtagtgtgggctgagggcgcggtggtgag
CM002899.2_773705-775484(-)_1|1|1x0		DIRS1_DR	1665	1722	-	14.6125	1.88e-06	0.00692	GGCGCCCTCGGCGAGGAACAGCGGAGGTGGATGGCTCGGCGGGCGGAGCGGGCTTACG
CM002899.2_773705-775484(-)_1|1|1x0		Copia-13B_DR-I	1829	1886	-	14.6125	1.88e-06	0.00692	GGGCAGGGAGCCGGGCTGGGGCCGGCTGGGCGAGACGTCTGGGTGGCGCCGGCGGGCG
KZ115044.1_332082-333828(-)_1|1|1x0		Copia-8-I_DR	943	1000	-	14.6937	1.88e-06	0.0333	GAGGCGCTGGCTGCGGCGTCGGCTCTGGCGCTGGCTGCGGCGTCGGCTCTGGCTGAGG
KZ115044.1_332082-333828(-)_1|1|1x0		Copia-13E_DR-I	987	1044	-	14.6937	1.88e-06	0.0333	CTGGTGGTGCCGGCAGGGCAAGGGTGGCCGGCAGGGCAAGGAGCCGGGCTGGGGCCGG
KZ115044.1_332082-333828(-)_1|1|1x0		Rex1-40_DRe	1511	1568	-	14.6937	1.88e-06	0.0333	CTGGCGGTTTCAGTTTCGGCCGCGGGAGCGCGCAGTGTGCGCGCGCTGTCCTGGGCTT
CM002886.2_38985491-38987237(-)_1|1|1x0		Copia-8-I_DR	943	1000	-	14.6937	1.88e-06	0.0337	GAGGCGCTGGCTGCGGCGTCGGCTCTGGCGCTGGCTGCGGCGTCGGCTCTGGCTGAGG
CM002886.2_38985491-38987237(-)_1|1|1x0		Copia-13E_DR-I	987	1044	-	14.6937	1.88e-06	0.0337	CTGGTGGTGCCGGCAGGGCAAGGGTGGCCGGCAGGGCAAGGAGCCGGGCTGGGGCCGG
CM002886.2_38985491-38987237(-)_1|1|1x0		Rex1-40_DRe	1511	1568	-	14.6937	1.88e-06	0.0337	CTGGCGGTTTCAGTTTCGGCCGCGGGAGCGCGCAGTGTGCGCGCGCTGTCCTGGGCTT
CM002899.2_44187740-44188637(+)_1|1|1x0		Copia2-I_DR	1222	1249	-	15.5812	1.88e-06	0.0364	CTGGGCTGGAGGCCTGTGGGGAGCCGGC
CM002899.2_44187740-44188637(+)_1|1|1x0		Copia-13F_DR-I	1704	1731	-	15.5812	1.88e-06	0.0364	CTGGGCTGGAGGCCTGTGGGGAGCCGGC
CM002899.2_44187740-44188637(+)_1|1|1x0		Copia-13G_DR-I	1825	1852	-	15.5812	1.88e-06	0.0364	CTGGGCTGGAGGCCTGTGGGGAGCCGGC
CM002899.2_44187740-44188637(+)_1|1|1x0		Copia-13B_DR-I	1996	2023	-	15.5812	1.88e-06	0.0364	CTGGGCTGGAGGCCTGTGGGGAGCCGGC
CM002899.2_44187740-44188637(+)_1|1|1x0		Gypsy-171-I_DR	4383	4410	+	15.5812	1.88e-06	0.0364	aagtggatgcgagcgctcgtggcgcggg
CM002899.2_44187740-44188637(+)_1|1|1x0		DIRS-14_DR	4475	4502	-	15.5812	1.88e-06	0.0364	GAGGGTGGGGGGGGGGGTGGGGTGGCTC
CM002906.2_2294837-2295821(+)_1|1|1x0		HATN11_DR	737	767	-	15.3375	1.88e-06	0.0374	GCGAATGAGAGAGAGAGAGAGAGAGAGAGAG
CM002888.2_71822529-71824686(+)_1|1|1x0		Gypsy40-LTR_DR	91	163	-	-3.725	1.88e-06	0.0125	AGATTGACGTCTTCACGGACGAATGGGATACTGGAATGGGCGAACCTGAGAACTGACAGAGAGAGGAGGAGGG
CM002899.2_773705-775484(-)_1|1|1x0		DIRS-1_DR	286	343	+	14.6062	1.89e-06	0.00693	cgcttgcattagatgacaccggggacgtgacgtccatcgctgcatcggagggcgggtt
CM002899.2_773705-775484(-)_1|1|1x0		DNA-6-N5_DR	393	450	+	14.6062	1.89e-06	0.00693	tcgcagatgcagaggcgtgagcagcgcggggcgggggaggggcggggcaggtgtaaag
CM002899.2_773705-775484(-)_1|1|1x0		Copia-13B_DR-I	602	659	-	14.6062	1.89e-06	0.00693	GAGGGCGCTCAGGGGCTGGAGCCGACACTGGAGGGCGCTCAGGGGCTGGAGCCGTTGT
CM002899.2_773705-775484(-)_1|1|1x0		L1-31_DR	1030	1087	+	14.6062	1.89e-06	0.00693	tactgaaacgacgggaccggggagaagatcagagatacggagaggtggccggtgacgc
CM002899.2_773705-775484(-)_1|1|1x0		DNA-6-N5_DR	2852	2909	-	14.6062	1.89e-06	0.00693	TCGCAGATGCAGAGGCGTGAGCAGCGCGGGGCGGGGGAGGGGCGGGGCAGGTGTAAAG
CM002899.2_1007512-1008496(+)_1|1|1x0		Kibi-15_DR	2580	2607	-	15.8385	1.89e-06	0.0422	GAAATATTTTGAAACCGAGAACGAATTA
KZ115044.1_332082-333828(-)_1|1|1x0		P-1N1_DR	658	715	+	14.6875	1.89e-06	0.0334	cggccgagcgagccggcgctgccgcatgcgagccggaatcagcccgcgacgccgcgag
CM002886.2_38985491-38987237(-)_1|1|1x0		P-1N1_DR	658	715	+	14.6875	1.89e-06	0.0337	cggccgagcgagccggcgctgccgcatgcgagccggaatcagcccgcgacgccgcgag
CM002888.2_71822529-71824686(+)_1|1|1x0		DIRS-14_DR	432	504	-	-3.73125	1.89e-06	0.0125	ACCGGAGTTCATGGTTGGTCATCTGTTTGGGTGGGTTGAGGGAGGAGAAGGCTGAGGCGTATGAAGAAGCTGG
CM002906.2_2294837-2295821(+)_1|1|1x0		ERV1-N4-I_DR	1109	1139	+	15.3313	1.89e-06	0.0375	atgagtctgagagtgagatcttgaacagact
CM002899.2_44187740-44188637(+)_1|1|1x0		DIRS-4N1_DR	1971	1998	-	15.575	1.89e-06	0.0364	AAGAGGGGGGGGGGGTTGCAGAAGGAGA
CM002899.2_44187740-44188637(+)_1|1|1x0		Dada-U1B_DR	2840	2867	-	15.575	1.89e-06	0.0364	ATGTGGAGGCAGACATGGAAGCAGTGGC
CM002899.2_44187740-44188637(+)_1|1|1x0		L1-104_DR	5497	5524	+	15.575	1.89e-06	0.0364	gatgggtggggggttttggggttgaatg
CM002888.2_62593480-62594881(+)_1|1|1x0		Copia-26_DR-I	893	938	-	9.2375	1.89e-06	0.0478	GGCAGCACTGGAGGGTCTGGCAGCGCTGGAGGGTCTGGCAGCACTG
CM002888.2_71822529-71824686(+)_1|1|1x0		Tx1-26_DR	175	247	+	-3.7375	1.89e-06	0.0125	gaggggattttgggttgtaggggtttttgtgcgtttttggggagatggctggggcaggtacaggtgcgcgggg
CM002888.2_71822529-71824686(+)_1|1|1x0		DIRS-9B_DR	5468	5540	-	-3.7375	1.89e-06	0.0125	CGCAAGAAGGCAGGAAAGATGCGTATTTGGCCGGGGCAGGAGAGAGGGGGGGGGGGAGGACTCCGTGGGAGTC
CM002899.2_773705-775484(-)_1|1|1x0		P-1N1_DR	633	690	-	14.6	1.89e-06	0.00695	GCTCGCATGCGGCAGCGCCGGCTCGCTCGGCCGCCGCATCTGGCTCGATTGACTCGGG
CM002899.2_773705-775484(-)_1|1|1x0		Copia-13E_DR-I	971	1028	-	14.6	1.89e-06	0.00695	GGCAAGGGTGGCCGGCAGGGCAAGGAGCCGGGCTGGGGCCGGCAGGGCAAGACGTCTG
CM002899.2_773705-775484(-)_1|1|1x0		LRS_DR	2909	2966	-	14.6	1.89e-06	0.00695	GGCAGGTCAGCGAAACCAGGGACGCGCTACCACCCCCTCCAGGCGCGGGTCATGCCGG
CM002899.2_773705-775484(-)_1|1|1x0		DIRS-15_DR	4562	4619	-	14.6	1.89e-06	0.00695	AGCGGGGTGGTGGTGATGCTGGGAGGGGATTGGCGGGGGTGGGGGTGGGGGGGGGGAT
KZ115044.1_332082-333828(-)_1|1|1x0		GYPSY3I_DR	201	258	-	14.6813	1.89e-06	0.0335	TAGGGGAGATTACTCGGGACTCTGGCAGAGGTATCGAAGCAGCAGCAGGAGCTGGGGT
CM002886.2_38985491-38987237(-)_1|1|1x0		GYPSY3I_DR	201	258	-	14.6813	1.89e-06	0.0338	TAGGGGAGATTACTCGGGACTCTGGCAGAGGTATCGAAGCAGCAGCAGGAGCTGGGGT
CM002888.2_71822529-71824686(+)_1|1|1x0		hAT-N192_DR	47	119	-	-3.74375	1.89e-06	0.0125	GGGAAGCGGATGTTTATGAAAAGTGGTGGGGGGGCAGGCCAGAATCACGGTGGCAGGCCAGATAGACCGTCAG
CM002888.2_62593480-62594881(+)_1|1|1x0		DIRS-4N2_DR	5062	5107	-	9.23125	1.9e-06	0.0478	GATTCTTAGGAGAGGCTGGGGACTCTGTTGGAGTTGGGTTCGGGGA
CM002899.2_44187740-44188637(+)_1|1|1x0		DIRS-14_DR	1066	1093	-	15.5687	1.9e-06	0.0364	GTGGTGGGGGGTGCTGGGTTGGAGCGGT
CM002899.2_44187740-44188637(+)_1|1|1x0		BEL-46_DRe-I	3063	3090	+	15.5687	1.9e-06	0.0364	aaggagaagaggaatatggcagtgatgt
CM002899.2_44187740-44188637(+)_1|1|1x0		DIRS-4N3_DR	3614	3641	-	15.5687	1.9e-06	0.0364	ACGGGGCAGAAGATCTGGAGGAGGGAGG
CM002899.2_773705-775484(-)_1|1|1x0		Gypsy-28C_DR-I	2457	2514	+	14.5938	1.9e-06	0.00697	atccttctcggcagtttgtggtggaggtcgatgcgtccgaggtcggggtcggagccat
CM002899.2_773705-775484(-)_1|1|1x0		Dada-tA_DR	6769	6826	-	14.5938	1.9e-06	0.00697	TTGGCGCGATGGGGCATACCGTCGTGGGGGCCGGTGGGAAGGAGCACACCGTGGTGGC
CM002888.2_71822529-71824686(+)_1|1|1x0		Gypsy107-I_Dr	258	330	-	-3.75	1.9e-06	0.0125	GAAAATGTGGCTGGTTGGAGGGAGAATACCACTGAGCACTGGGTCAGGAAGGCTCGACAGACAGAAGGGTCTC
KZ115044.1_332082-333828(-)_1|1|1x0		Copia-13_DR-I	1825	1882	-	14.675	1.9e-06	0.0335	GAGCCGGCGGGCTGGAGGCCGAGGGGAGCCGGCGGGGCTGGAGACCAGAGGGGAGCCG
CM002886.2_38985491-38987237(-)_1|1|1x0		Copia-13_DR-I	1825	1882	-	14.675	1.9e-06	0.0338	GAGCCGGCGGGCTGGAGGCCGAGGGGAGCCGGCGGGGCTGGAGACCAGAGGGGAGCCG
CM002888.2_62593480-62594881(+)_1|1|1x0		RTE-2_DR	2412	2457	-	9.225	1.9e-06	0.0478	GTATCGTTGGGTTGGTCTGGCGGGCATCACTGGTCATATACTTCGT
CM002888.2_71822529-71824686(+)_1|1|1x0		L1-36_DR	1963	2035	+	-3.75625	1.9e-06	0.0125	gggggcggcccgcgggggggcgcggcccccgccccggggccggggggggggggggggtacgcgccgggggggc
CM002888.2_71822529-71824686(+)_1|1|1x0		DIRS1_DR	2152	2224	-	-3.75625	1.9e-06	0.0125	CAATCGCTGACGTACCAGCGGTGGGGCAGCGCGGAGTGGGTGTGCTGATCCGGGAAGCACGAGGGTCCCGCGG
CM002888.2_71822529-71824686(+)_1|1|1x0		LRS_DR	6736	6808	-	-3.75625	1.9e-06	0.0125	GGACGTGGTCCGGGAACGGGTAGGCAGTGGGTTCCAAAGCCTCCGGAGGCTCGGGGGGCGTCGGACCTCCGGC
CM002899.2_1007512-1008496(+)_1|1|1x0		Gypsy-230_DR-LTR	67	94	-	15.8261	1.9e-06	0.0425	GAGAGACACAGAGAGAGAGAGAGAGAGA
CM002906.2_2294837-2295821(+)_1|1|1x0		DNA-TA-4_DR	1421	1451	-	15.3187	1.9e-06	0.0377	GAGAGAGAGAGAGAGAGAGAGAGAGAGCCAT
CM002899.2_773705-775484(-)_1|1|1x0		R2Dr	320	377	+	14.5875	1.9e-06	0.00698	tgcctgaacctatggcggacggggagcagggggagcacccgggagtggtggtgaccct
CM002899.2_773705-775484(-)_1|1|1x0		Zisupton-5_DR	1712	1769	-	14.5875	1.9e-06	0.00698	CGGGCAGAGCCGTGGCAGTGGAGAGAGGCACATGTGTGGCGGGCAGAGCCGTGTCAGT
CM002899.2_773705-775484(-)_1|1|1x0		Zisupton-5_DR	1827	1884	-	14.5875	1.9e-06	0.00698	CGGGCAGAGCCGTGGCAGTGGAGAGAGGCACATGTGTGGCGGGCAGAGCCGTGTCAGT
CM002899.2_773705-775484(-)_1|1|1x0		Dada-U1B_DR	2717	2774	-	14.5875	1.9e-06	0.00698	CAGTGGTGGCAGCCGTGTAAGAAGTGGAAGCCGTAGCAGTGGTGGCAGCCGTGTAAGA
CM002899.2_773705-775484(-)_1|1|1x0		DIRS-14_DR	3107	3164	-	14.5875	1.9e-06	0.00698	TCAAAGAGGGCGGATGAGCGTAGGTTTTGGGGGGTGTCTAGCATTTGGGGGGGCCAGG
CM002899.2_773705-775484(-)_1|1|1x0		DIRS-4N1_DR	3705	3762	-	14.5875	1.9e-06	0.00698	TTGGGTGGAGACTAGTGAAGGGGGGCCATAAGGGGTGGGCGGGGTTGGCTCATTAAGA
CM002899.2_773705-775484(-)_1|1|1x0		DIRS-4N3_DR	3953	4010	-	14.5875	1.9e-06	0.00698	GGTATTTATAGTAGTTTAGGAGTGGGGGGTGGGGGGGGGCTGGAGACTCCGGGGGGGG
CM002899.2_773705-775484(-)_1|1|1x0		Ngaro1_DR	5729	5786	-	14.5875	1.9e-06	0.00698	TTGGGTGGAGACTAGTGAAGGGGGGCCATAAGGGGTGGGCGGGGTTGGCTCATTAAGA
CM002888.2_62593480-62594881(+)_1|1|1x0		Copia-7-I_DR	2550	2595	-	9.21875	1.91e-06	0.0478	GCGGCGGCCGTTCAGGGAGTTCAGGCGGCGGCGGCCGTTCAGGGAG
CM002888.2_62593480-62594881(+)_1|1|1x0		Copia-7-I_DR	2577	2622	-	9.21875	1.91e-06	0.0478	GCGGCGGCCGTTCAGGGAGTTCAGGCGGCGGCGGCCGTTCAGGGAG
CM002888.2_62593480-62594881(+)_1|1|1x0		Copia-7-I_DR	2604	2649	-	9.21875	1.91e-06	0.0478	GCGGCGGCCGTTCAGGGAGTTCAGGCGGCGGCGGCCGTTCAGGGAG
CM002888.2_62593480-62594881(+)_1|1|1x0		Copia-7-I_DR	2631	2676	-	9.21875	1.91e-06	0.0478	GCGGCGGCCGTTCAGGGAGTTCAGGCGGCGGCGGCCGTTCAGGGAG
CM002888.2_62593480-62594881(+)_1|1|1x0		Copia-7-I_DR	2658	2703	-	9.21875	1.91e-06	0.0478	GCGGCGGCCGTTCAGGGAGTTCAGGCGGCGGCGGCCGTTCAGGGAG
CM002899.2_44187740-44188637(+)_1|1|1x0		hAT-N59_DR	442	469	+	15.5625	1.91e-06	0.0365	ctggtgctgaaggagcgcgtgctgcagt
KZ115044.1_332082-333828(-)_1|1|1x0		Copia-23_DR-I	852	909	-	14.6687	1.91e-06	0.0335	ACTGAGTGGGGTCTGGGGCTGGAGCCGACACTGGAGGGCGCTCTGGGGCTGGAGCCGA
KZ115044.1_332082-333828(-)_1|1|1x0		L1-136_DR	1243	1300	+	14.6687	1.91e-06	0.0335	agggcttgtgcccaagggaaggggggggggggggggtggttgggagggggggattagt
KZ115044.1_332082-333828(-)_1|1|1x0		Copia-13F_DR-I	1277	1334	-	14.6687	1.91e-06	0.0335	GGGCCGGCGGGCAAGACGTCTGGGTGGGCCGGCAGGGCAAGGAGCCGGGCTGGGGCCG
CM002886.2_38985491-38987237(-)_1|1|1x0		Copia-23_DR-I	852	909	-	14.6687	1.91e-06	0.0338	ACTGAGTGGGGTCTGGGGCTGGAGCCGACACTGGAGGGCGCTCTGGGGCTGGAGCCGA
CM002886.2_38985491-38987237(-)_1|1|1x0		L1-136_DR	1243	1300	+	14.6687	1.91e-06	0.0338	agggcttgtgcccaagggaaggggggggggggggggtggttgggagggggggattagt
CM002886.2_38985491-38987237(-)_1|1|1x0		Copia-13F_DR-I	1277	1334	-	14.6687	1.91e-06	0.0338	GGGCCGGCGGGCAAGACGTCTGGGTGGGCCGGCAGGGCAAGGAGCCGGGCTGGGGCCG
CM002888.2_71822529-71824686(+)_1|1|1x0		Copia-23_DR-I	1010	1082	-	-3.76875	1.91e-06	0.0126	GTCTGGGGGTGCCGGCAGGGCAGGAGCCGGGCTGGTGCCGGCAGGGCGAGGAGCCGGGCTGGGCCGGCAGGGC
CM002888.2_62593480-62594881(+)_1|1|1x0		Gypsy70-I_DR	3469	3514	-	9.2125	1.91e-06	0.0478	GGTTTGCACGCTCAGTCTGGCCGTTGGTCTGTGGATGGAATCCTGA
CM002906.2_2294837-2295821(+)_1|1|1x0		EnSpm-9_DR	1045	1075	+	15.3125	1.91e-06	0.0378	gagagagagagagagagagagggagagggag
CM002899.2_773705-775484(-)_1|1|1x0		CR1-42_DR	709	766	+	14.5813	1.91e-06	0.00699	ttgcccgtgtgtaatctggagatgggtgtggaggtggtggaggcccggcggctgggca
CM002899.2_773705-775484(-)_1|1|1x0		Copia-26_DR-I	710	767	-	14.5813	1.91e-06	0.00699	GAGGGTTGCTGGCAGCTCTGGAGGGTCTGGCAGCTCTGGCAGCACTGGAGGGTCTGGC
KZ115044.1_332082-333828(-)_1|1|1x0		Harbinger-8N1_DR	41	98	-	14.6625	1.91e-06	0.0335	GAGAGGTGCACGTCAGTGACGCCGACGGCCACGGCGAAGGGCTATGCGTCAGCGCCGT
KZ115044.1_332082-333828(-)_1|1|1x0		Copia-7-I_DR	295	352	-	14.6625	1.91e-06	0.0335	GTGGTGGAATGAGCAGCAAGCCCCGTTGCCAGCGGGTCTTGCTGTCCTTTGCCCCCCC
CM002886.2_38985491-38987237(-)_1|1|1x0		Harbinger-8N1_DR	41	98	-	14.6625	1.91e-06	0.0338	GAGAGGTGCACGTCAGTGACGCCGACGGCCACGGCGAAGGGCTATGCGTCAGCGCCGT
CM002886.2_38985491-38987237(-)_1|1|1x0		Copia-7-I_DR	295	352	-	14.6625	1.91e-06	0.0338	GTGGTGGAATGAGCAGCAAGCCCCGTTGCCAGCGGGTCTTGCTGTCCTTTGCCCCCCC
CM002888.2_71822529-71824686(+)_1|1|1x0		hAT-N104_DR	192	264	-	-3.775	1.91e-06	0.0126	GTGGGGTGTCGCGGATGAAAGTGAAGAGCGGGGGGTGGGGGTTTGTGTCGTGGACGAAAGTGAAGAGGGGGTG
CM002888.2_71822529-71824686(+)_1|1|1x0		DIRS-5_DR	4743	4815	-	-3.775	1.91e-06	0.0126	GGCAGCGGCCTGGGGGGGCGGAGTGGCAGAAGGGGGCTTGGGCAGGAGGAACGTCTGCTGTAGTAAGGTGAGT
CM002888.2_62593480-62594881(+)_1|1|1x0		Copia-8-I_DR	451	496	-	9.20625	1.92e-06	0.0478	GGTCTGGCAGCTCTGGAGGATCTGGCAGCACTGGAGGGAATGGCAG
CM002888.2_62593480-62594881(+)_1|1|1x0		DNA8-3B_DR	1128	1173	+	9.20625	1.92e-06	0.0478	tgaggggcgggtggtgagggtagtgtactgagggcgggggtgaggg
CM002888.2_71822529-71824686(+)_1|1|1x0		HERODr	2296	2368	+	-3.78125	1.92e-06	0.0126	gggagcctagcagcaacccgatacgactcggccagtgggagggagaggcagaggctggtgcaggaggaggtgc
CM002899.2_773705-775484(-)_1|1|1x0		REX1-4_DR	227	284	+	14.575	1.92e-06	0.00699	gtacaggagacatctaatgacaccacccggacgaggtggcgtcggcggcggtgtatgc
CM002899.2_773705-775484(-)_1|1|1x0		Gypsy91-I_DR	305	362	+	14.575	1.92e-06	0.00699	gacctctttgagaaaatggcggaggcgtgtggctggccacgggccgagtggccggtga
CM002899.2_773705-775484(-)_1|1|1x0		DNA-6-N5_DR	384	441	+	14.575	1.92e-06	0.00699	tctgtgcactcgcagatgcagaggcgtgagcagcgcggggcgggggaggggcggggca
CM002899.2_773705-775484(-)_1|1|1x0		Copia-13F_DR-I	833	890	-	14.575	1.92e-06	0.00699	GGCTGGCGCCGGCAGGGCAAGACGTCTGGGTGGCGCCGGCAGGGCAAGGAGCTGGCTG
CM002899.2_773705-775484(-)_1|1|1x0		Copia-7-I_DR	2789	2846	-	14.575	1.92e-06	0.00699	AGGGCCTGGAGCGTGGAGCTGCGGAGGGCCTGGAGCGTGGAGCTGCGGAGGGCCTGGA
CM002899.2_773705-775484(-)_1|1|1x0		Copia-7-I_DR	2813	2870	-	14.575	1.92e-06	0.00699	AGGGCCTGGAGCGTGGAGCTGCGGAGGGCCTGGAGCGTGGAGCTGCGGAGGGCCTGGA
CM002899.2_773705-775484(-)_1|1|1x0		Copia-7-I_DR	2837	2894	-	14.575	1.92e-06	0.00699	AGGGCCTGGAGCGTGGAGCTGCGGAGGGCCTGGAGCGTGGAGCTGCGGAGGGCCTGGA
CM002899.2_773705-775484(-)_1|1|1x0		DNA-6-N5_DR	2861	2918	-	14.575	1.92e-06	0.00699	TCTGTGCACTCGCAGATGCAGAGGCGTGAGCAGCGCGGGGCGGGGGAGGGGCGGGGCA
CM002899.2_773705-775484(-)_1|1|1x0		Copia-7-I_DR	2861	2918	-	14.575	1.92e-06	0.00699	AGGGCCTGGAGCGTGGAGCTGCGGAGGGCCTGGAGCGTGGAGCTGCGGAGGGCCTGGA
CM002899.2_773705-775484(-)_1|1|1x0		Copia-7-I_DR	2885	2942	-	14.575	1.92e-06	0.00699	AGGGCCTGGAGCGTGGAGCTGCGGAGGGCCTGGAGCGTGGAGCTGCGGAGGGCCTGGA
CM002899.2_773705-775484(-)_1|1|1x0		Copia-7-I_DR	2909	2966	-	14.575	1.92e-06	0.00699	AGGGCCTGGAGCGTGGAGCTGCGGAGGGCCTGGAGCGTGGAGCTGCGGAGGGCCTGGA
CM002899.2_773705-775484(-)_1|1|1x0		Copia-7-I_DR	2933	2990	-	14.575	1.92e-06	0.00699	AGGGCCTGGAGCGTGGAGCTGCGGAGGGCCTGGAGCGTGGAGCTGCGGAGGGCCTGGA
CM002899.2_773705-775484(-)_1|1|1x0		Copia-7-I_DR	2957	3014	-	14.575	1.92e-06	0.00699	AGGGCCTGGAGCGTGGAGCTGCGGAGGGCCTGGAGCGTGGAGCTGCGGAGGGCCTGGA
CM002899.2_773705-775484(-)_1|1|1x0		Copia-7-I_DR	2981	3038	-	14.575	1.92e-06	0.00699	AGGGCCTGGAGCGTGGAGCTGCGGAGGGCCTGGAGCGTGGAGCTGCGGAGGGCCTGGA
CM002899.2_773705-775484(-)_1|1|1x0		Copia-7-I_DR	3005	3062	-	14.575	1.92e-06	0.00699	AGGGCCTGGAGCGTGGAGCTGCGGAGGGCCTGGAGCGTGGAGCTGCGGAGGGCCTGGA
CM002899.2_773705-775484(-)_1|1|1x0		Copia-7-I_DR	3029	3086	-	14.575	1.92e-06	0.00699	AGGGCCTGGAGCGTGGAGCTGCGGAGGGCCTGGAGCGTGGAGCTGCGGAGGGCCTGGA
CM002906.2_2294837-2295821(+)_1|1|1x0		EnSpm-9_DR	1053	1083	+	15.3063	1.92e-06	0.0378	gagagagagagagggagagggagaacaagag
CM002888.2_62593480-62594881(+)_1|1|1x0		DIRS1a_DR	984	1029	-	9.2	1.92e-06	0.0478	TGCACCTCCGGGAAGAAGGGAACGCCCCTCTAGTCGGTCCGGCCGC
CM002888.2_62593480-62594881(+)_1|1|1x0		DIRS1b_DR	984	1029	-	9.2	1.92e-06	0.0478	TGCACCTCCGGGAAGAAGGGAACGCCCCTCTAGTCGGTCCGGCCGC
CM002899.2_44187740-44188637(+)_1|1|1x0		hAT-N45C_DR	846	873	+	15.55	1.92e-06	0.0365	gaggagcggggaaaggaggcggggtgga
CM002899.2_773705-775484(-)_1|1|1x0		Copia-21_DR-I	1106	1163	-	14.5687	1.92e-06	0.00699	TCAACGGAGCTGGCAGGATGGAGGGATGAGGCGCAGCCAGAGGAGCGGAGTCCAGAGG
CM002899.2_773705-775484(-)_1|1|1x0		Gypsy139-I_DR	1296	1353	-	14.5687	1.92e-06	0.00699	CAGGAGAGCTGGTTGGCGGACCCGTTGAGTCCGAGCCCGGGGGCGGCGACGTGTCTGG
CM002899.2_773705-775484(-)_1|1|1x0		Copia-13F_DR-I	1566	1623	-	14.5687	1.92e-06	0.00699	CGGCAGGGCTGGAGACCAGAGGGGAGCCGGCAGGGCTGGAGACCAGAGGGGAGCCGGC
CM002899.2_773705-775484(-)_1|1|1x0		Copia-13F_DR-I	1593	1650	-	14.5687	1.92e-06	0.00699	CGGCAGGGCTGGAGACCAGAGGGGAGCCGGCAGGGCTGGAGACCAGAGGGGAGCCGGC
CM002899.2_773705-775484(-)_1|1|1x0		Copia-13F_DR-I	1620	1677	-	14.5687	1.92e-06	0.00699	CGGCAGGGCTGGAGACCAGAGGGGAGCCGGCAGGGCTGGAGACCAGAGGGGAGCCGGC
CM002899.2_773705-775484(-)_1|1|1x0		Copia-13G_DR-I	1717	1774	-	14.5687	1.92e-06	0.00699	CGGCAGGGCTGGAGACCAGAGGGGAGCCGGCAGGGCTGGAGACCAGAGGGGAGCCGGC
CM002899.2_773705-775484(-)_1|1|1x0		Zisupton-4_DR	1783	1840	-	14.5687	1.92e-06	0.00699	GTGCTGCGGATGCTGGGGGTGGTGGTGCTGCAGATGCTGGGGATGGTGGTGGTGCTGC
CM002899.2_773705-775484(-)_1|1|1x0		DNA2-16_DR	7753	7810	+	14.5687	1.92e-06	0.00699	tggttaccatagtaccgttggaggactgggcgcgcgcagtcgcgcacgcagccgcgca
CM002888.2_71822529-71824686(+)_1|1|1x0		Copia-23_DR-I	1114	1186	-	-3.79375	1.93e-06	0.0126	GCAGGCAGGACCGGCAGGGTGAGAGTCTGGGTGGTGCCGGCAAGGCGAGGAGTCGGGCTGGTGCCGGCAGGGC
CM002888.2_71822529-71824686(+)_1|1|1x0		DNA8-3B_DR	1278	1350	+	-3.79375	1.93e-06	0.0126	gggcgcgggtggtgagggtagtgtgggctgagggcgcggtggtgagggggacgcggatatactgaggggcggg
CM002888.2_71822529-71824686(+)_1|1|1x0		Copia-23_DR-I	1449	1521	-	-3.79375	1.93e-06	0.0126	GAACAGGGGGAGGGACGGAGGGCCAGAAACAGAAGCTGGCCCAACCTGGAGCGTGGAGCTGCGGAGGGCCTGG
CM002888.2_71822529-71824686(+)_1|1|1x0		Gypsy-22-I_DR	2122	2194	-	-3.79375	1.93e-06	0.0126	GTGATGTTGCGTGGAAGATTGCTGGGAAGGTGGAGTTAAATACATTGGGCAATTTCCCGGTGGATGTGGACCA
CM002899.2_1007512-1008496(+)_1|1|1x0		Gypsy-240_DR-LTR	234	261	+	15.8075	1.93e-06	0.043	acgggagagagagagagaacgtgaatgc
CM002899.2_44187740-44188637(+)_1|1|1x0		DNA8-3B_DR	1277	1304	+	15.5438	1.93e-06	0.0365	agggcgcgggtggtgagggtagtgtggg
CM002899.2_44187740-44188637(+)_1|1|1x0		DIRS-9_DR	4403	4430	-	15.5438	1.93e-06	0.0365	GGGGGGAGAGAGAGGGAGGGGATGGAGG
CM002899.2_44187740-44188637(+)_1|1|1x0		DIRS-6_DR	4958	4985	-	15.5438	1.93e-06	0.0365	GGGAGGGGGCGGTGGAGACTGCAGCAGG
CM002899.2_44187740-44188637(+)_1|1|1x0		L1-78_DR	5037	5064	-	15.5438	1.93e-06	0.0365	AGGGGTGGGGGGCACAGGGTGTTTGAGT
CM002899.2_44187740-44188637(+)_1|1|1x0		DIRS-9B_DR	5180	5207	-	15.5438	1.93e-06	0.0365	GGGGGGAGAGAGAGGGAGGGGATGGAGG
CM002899.2_44187740-44188637(+)_1|1|1x0		DIRS-6B_DR	5557	5584	-	15.5438	1.93e-06	0.0365	GGGAGGGGGCGGTGGAGACTGCAGCAGG
CM002888.2_71822529-71824686(+)_1|1|1x0		Copia-13G_DR-I	308	380	-	-3.8	1.93e-06	0.0126	GGACTGGGGATTTGGCAGTCTGTGAGCGGGATTGGCGGTGGGCCAAGGGGAGGCAGGCCACCGTCTCCCTGGC
CM002888.2_71822529-71824686(+)_1|1|1x0		Copia-6-I_DR	1267	1339	-	-3.8	1.93e-06	0.0126	GGGCTGGGGCCGGCAGGGCAAGGCGTCTGGGTGGCGCCGGCAGGGCGAGGAGCCTGGGTGGCGCCGGCAGGGC
CM002899.2_773705-775484(-)_1|1|1x0		TDR13B2	135	192	-	14.5625	1.93e-06	0.00701	GGCGGGAAAGCCCTCCACACGGAGGCGAGCCGTCAGCCGGCGAGCGCGAAGAGGAGGA
CM002899.2_773705-775484(-)_1|1|1x0		BEL-26_DR-I	1069	1126	-	14.5625	1.93e-06	0.00701	AGGTTGCAAAACAGGTGGCGGGTGGCTGGTGATTGGAGGCTGTAACAGACGTGCATGT
CM002899.2_773705-775484(-)_1|1|1x0		Copia-6-I_DR	1401	1458	-	14.5625	1.93e-06	0.00701	GGCGAGGAGCCGGGCTGGGGCCGGCAGGGCAAGACGTCTGGGTGGTGCCGGCAGGGCA
CM002899.2_773705-775484(-)_1|1|1x0		Harbinger-2B_DR	2808	2865	+	14.5625	1.93e-06	0.00701	gagaaggagtagaactacacggcgaaggagaagggctatcgcgactggttgatggtgg
CM002888.2_71822529-71824686(+)_1|1|1x0		DIRS-9B_DR	5636	5708	-	-3.80625	1.93e-06	0.0127	GAACTCAACGCTGGAAGGGGGATTGGGAGTTAAGGGTGGGGGAGAGGAGAGGGGTTATAAGAGGGGAGAGAGA
KZ115044.1_332082-333828(-)_1|1|1x0		Gypsy116-I_DR	59	116	+	14.6438	1.93e-06	0.0337	gtggcgtggggctcgggttaccagtgtgctggttgagctgtttataagctacacaacg
KZ115044.1_332082-333828(-)_1|1|1x0		Copia-13_DR-I	1009	1066	-	14.6438	1.93e-06	0.0337	AAGGGCCGGGCTGCGGCGGGCAAGACGTCTGGGTGGCGCCGGCAGGGCAAGGAGCCGG
KZ115044.1_332082-333828(-)_1|1|1x0		Helitron-2_DR	5013	5070	-	14.6438	1.93e-06	0.0337	TAGGCGGTTGCTAAGGTGTCCTAAGTGGTTGCTAGGTGGTTGCTAGGGTATTCTAAGT
CM002886.2_38985491-38987237(-)_1|1|1x0		Gypsy116-I_DR	59	116	+	14.6438	1.93e-06	0.0341	gtggcgtggggctcgggttaccagtgtgctggttgagctgtttataagctacacaacg
CM002886.2_38985491-38987237(-)_1|1|1x0		Copia-13_DR-I	1009	1066	-	14.6438	1.93e-06	0.0341	AAGGGCCGGGCTGCGGCGGGCAAGACGTCTGGGTGGCGCCGGCAGGGCAAGGAGCCGG
CM002886.2_38985491-38987237(-)_1|1|1x0		Helitron-2_DR	5013	5070	-	14.6438	1.93e-06	0.0341	TAGGCGGTTGCTAAGGTGTCCTAAGTGGTTGCTAGGTGGTTGCTAGGGTATTCTAAGT
CM002888.2_62593480-62594881(+)_1|1|1x0		Copia-13E_DR-I	1295	1340	-	9.18125	1.94e-06	0.0481	AAGACGTCTGGTAGGTGCCGGCAGGGAAAGACGTCTGGTAGGTGCC
CM002888.2_71822529-71824686(+)_1|1|1x0		DIRS-4_DR	836	908	-	-3.8125	1.94e-06	0.0127	GGTTGTGGATAGGGGGTGTGGCGGGAGCGAGTTGGTCTACTGTCTTGGGGAGGCGGAGTTGGTGACGGGATGG
CM002888.2_71822529-71824686(+)_1|1|1x0		Copia-8-I_DR	1312	1384	-	-3.8125	1.94e-06	0.0127	GGGTTGGAGGCTTGTAGGGAGCCGGCAGGGCGAGGAGCCGGGCTGGGATCGGCAAGGCGAGGAGTCTGGATGA
CM002888.2_71822529-71824686(+)_1|1|1x0		CryptonV-2_DR	20863	20935	+	-3.8125	1.94e-06	0.0127	ggtcgctggttcgagtcccggctgggtcagttggtgtgtctttgtggagtttgcatgttctccctgtgttggc
CM002899.2_44187740-44188637(+)_1|1|1x0		DIRS1c_DR	615	642	-	15.5375	1.94e-06	0.0365	GCGGAGCGGAGACAACTGGGGTGGGTGG
CM002899.2_44187740-44188637(+)_1|1|1x0		Copia-8-I_DR	1491	1518	-	15.5375	1.94e-06	0.0365	CAGCTGGGGCGTACCTGGGGCGTGGAGC
CM002899.2_44187740-44188637(+)_1|1|1x0		DIRS-4N2_DR	2975	3002	-	15.5375	1.94e-06	0.0365	GGGGGATGGGGGGGGGGGGTTGGGGAAC
CM002899.2_773705-775484(-)_1|1|1x0		DIRS-18_DR	902	959	+	14.5563	1.94e-06	0.00701	tcaaaacggatactgaaacggacgtgttagccgtgctttcccgggctgcttcggccgt
CM002899.2_773705-775484(-)_1|1|1x0		KenoDr2	972	1029	+	14.5563	1.94e-06	0.00701	ttttagaacaaagagaaggggcggggcctgaggttttggcgggagccgacatctccca
CM002899.2_773705-775484(-)_1|1|1x0		Copia2-I_DR	1000	1057	-	14.5563	1.94e-06	0.00701	CCAGGCTGGGGCCGGCAGGGCTAGGCATCTGTGTGGTGCCGGTAGGGCAAGGGGTCGG
CM002899.2_773705-775484(-)_1|1|1x0		Copia-13B_DR-I	1415	1472	-	14.5563	1.94e-06	0.00701	GGGCAGACGTCTGGGTGGCGCCGGCAGGGCAAGGAGCCGGGCTGGGGCCGGCAGGGCA
CM002899.2_773705-775484(-)_1|1|1x0		Copia-13B_DR-I	1468	1525	-	14.5563	1.94e-06	0.00701	GGGCAGACGTCTGGGTGGCGCCGGCAGGGCAAGGAGCCGGGCTGGGGCCGGCAGGGCA
CM002899.2_773705-775484(-)_1|1|1x0		DIRS-12_DR	2819	2876	+	14.5563	1.94e-06	0.00701	gggctctcactaagcccgaggacgttctgtctgtgtgcggaggcagggcttgcgccgc
CM002899.2_773705-775484(-)_1|1|1x0		Gypsy-169-I_DR	4276	4333	+	14.5563	1.94e-06	0.00701	ggcgggggggggggagggctgcaggccggacggctccccggcctgaggcgggcggtgg
CM002888.2_62593480-62594881(+)_1|1|1x0		Copia-23_DR-I	1050	1095	-	9.175	1.94e-06	0.0481	GGCAGGGCAGGACGTCTGGGGGTGCCGGCAGGGCAGGAGCCGGGCT
CM002906.2_2294837-2295821(+)_1|1|1x0		CryptonV-4N1_DR	5923	5953	-	15.2875	1.94e-06	0.0382	GAGAGAGAGAGAAAGAGAGAGAGAGAGAGCA
KZ115044.1_332082-333828(-)_1|1|1x0		Copia-8-I_DR	904	961	-	14.6375	1.94e-06	0.0337	GCGTCGGCTCTGGCTGAGGCGCTGGCTGCGGCGTCGGCTCTGGCTGCGGCGTCGGCTC
KZ115044.1_332082-333828(-)_1|1|1x0		RTEX-1_DR	2003	2060	-	14.6375	1.94e-06	0.0337	ATGGTGTCGGGGTGGATGTCTCTGCGAGGCAGGAGGGTGGAGATGGTGATTTTTGCAT
CM002886.2_38985491-38987237(-)_1|1|1x0		Copia-8-I_DR	904	961	-	14.6375	1.94e-06	0.0341	GCGTCGGCTCTGGCTGAGGCGCTGGCTGCGGCGTCGGCTCTGGCTGCGGCGTCGGCTC
CM002886.2_38985491-38987237(-)_1|1|1x0		RTEX-1_DR	2003	2060	-	14.6375	1.94e-06	0.0341	ATGGTGTCGGGGTGGATGTCTCTGCGAGGCAGGAGGGTGGAGATGGTGATTTTTGCAT
CM002888.2_71822529-71824686(+)_1|1|1x0		Copia-13C_DR-I	1447	1519	-	-3.81875	1.94e-06	0.0127	GGGCAAGGAGCCGGGCTGGGGCCGGCAGGGCTAGACGTCTGGTAGGTGCCGGCAGGGATGGTGCCGGCAGGGC
CM002888.2_71822529-71824686(+)_1|1|1x0		BEL-57_DRe-I	2253	2325	-	-3.81875	1.94e-06	0.0127	GGTTGAATTGGAGTTATCAGATGTGGGAAATCTGAACCGATGAGAAGGAGAGGTTTGGCACCTTTTATGTCTG
CM002899.2_773705-775484(-)_1|1|1x0		TDR13B2	473	530	+	14.55	1.95e-06	0.00701	gaggaggaggaggaggaggggccgggtcggccgattggccggccgcccggtcgatcgt
CM002899.2_773705-775484(-)_1|1|1x0		Copia-23_DR-I	1351	1408	-	14.55	1.95e-06	0.00701	GGGCCTGGAGCTGTGCGGAGGGCTGGGGTGGAGCTGCGGAGGGCCTGGAGAGTGGAGC
CM002899.2_773705-775484(-)_1|1|1x0		Copia-13F_DR-I	1675	1732	-	14.55	1.95e-06	0.00701	GCTGGGCTGGAGGCCTGTGGGGAGCCGGCTGGGCTGGAGGCGACCTGAGGGGAGCCGG
CM002899.2_773705-775484(-)_1|1|1x0		DIRS-13_DR	1787	1844	-	14.55	1.95e-06	0.00701	GCTTAGCGTTTGGAGCAGCGGGGGGGCGAGCCGTCTGCTCTGTGCTGTGGGGTTTAGG
CM002899.2_773705-775484(-)_1|1|1x0		DIRS-9_DR	4687	4744	-	14.55	1.95e-06	0.00701	GCGTATTTGGCCGGGGCAGGAGAGAGGGGGAGGGGGAGGACTCCGTGGGAGTCGTAGC
CM002888.2_71822529-71824686(+)_1|1|1x0		Copia-8-I_DR	928	1000	-	-3.825	1.95e-06	0.0127	GAGGCGCTGGCTGCGGCGTCGGCTCTGGCGCTGGCTGCGGCGTCGGCTCTGGCTGAGGCGCTGGCTGCGGCGT
CM002888.2_71822529-71824686(+)_1|1|1x0		Copia-13B_DR-I	1946	2018	-	-3.825	1.95e-06	0.0127	CTGGAGGCCTGTGGGGAGCCGGCTGGGCTGGAGGCCAGAGGGGAGCCGGCAGGGCTGGAGACCAGAGGGGAGC
CM002899.2_44187740-44188637(+)_1|1|1x0		DNA8-3C_DR	68	95	+	15.5312	1.95e-06	0.0365	gaaagcgggggggggggggtgtcgaggg
CM002899.2_44187740-44188637(+)_1|1|1x0		Copia-26_DR-I	1642	1669	-	15.5312	1.95e-06	0.0365	GAGCTGCGGAAGACCCGGAGAGTGGAGT
CM002899.2_44187740-44188637(+)_1|1|1x0		Gypsy104-I_Dr	3153	3180	-	15.5312	1.95e-06	0.0365	GCGGGAAGGAATGGGTAGGGGGTGAAGC
KZ115044.1_332082-333828(-)_1|1|1x0		DIRS-4N2_DR	3792	3849	-	14.6312	1.95e-06	0.0338	TTGTCGATTGTGGAGGGGGGGGGGGGGGGGGTTTGGGGTAATTGATTGACTCCGGGGG
CM002886.2_38985491-38987237(-)_1|1|1x0		DIRS-4N2_DR	3792	3849	-	14.6312	1.95e-06	0.0341	TTGTCGATTGTGGAGGGGGGGGGGGGGGGGGTTTGGGGTAATTGATTGACTCCGGGGG
CM002888.2_71822529-71824686(+)_1|1|1x0		DIRS-4N3_DR	3948	4020	-	-3.83125	1.95e-06	0.0127	GGGAACCCAGGGTATTTATAGTAGTTTAGGAGTGGGGGGTGGGGGGGGGCTGGAGACTCCGGGGGGGGCGGGG
CM002888.2_62593480-62594881(+)_1|1|1x0		Gypsy101-LTR_DR	203	248	-	9.1625	1.95e-06	0.0481	GGAACGGGCTGAAGTGGTAAACGGGAGATCAGGCAGGATAGAACGC
CM002899.2_773705-775484(-)_1|1|1x0		Gypsy88-I_DR	191	248	-	14.5437	1.95e-06	0.00701	CTCGAGATTCTGACATAGGTGCTGGGGTGGTAATGGAGGCTGGAGTTGTGCAGGTTGG
CM002899.2_773705-775484(-)_1|1|1x0		Rex1-28_DRe	360	417	+	14.5437	1.95e-06	0.00701	gaggcgcgtttcgggtcgggtcaggaagcgaggcgggagaggcggcgtcagacagcgg
CM002899.2_773705-775484(-)_1|1|1x0		Kibi-15_DR	752	809	+	14.5437	1.95e-06	0.00701	gaggtgagacaggtcagggagacgtacaaggcgagtcttctgcggctgcgtctgtcgc
CM002899.2_773705-775484(-)_1|1|1x0		Copia2-I_DR	1064	1121	-	14.5437	1.95e-06	0.00701	GGTCAGGAGGCCCGTGGGGAGCCGGCTGGTCAGGAGGCCCGTGGGGAGCCGGCTGGTC
CM002899.2_773705-775484(-)_1|1|1x0		Copia-23_DR-I	1303	1360	-	14.5437	1.95e-06	0.00701	AGAGTGGAGCTGCGGAGGGCCTGGAGAGTGGAGCTGCGGAGGGCCAGGAGCGTGGAGC
CM002888.2_71822529-71824686(+)_1|1|1x0		L2-1_DR	1125	1197	-	-3.8375	1.95e-06	0.0127	GAGATGTTGTCCGACAGGAGTTCAGCTCCGGCTCGACTGGGGTGCAGGCCGTCAGGACGGAAGAGCCTAGGAC
CM002888.2_71822529-71824686(+)_1|1|1x0		DIRS-1_DR	2674	2746	-	-3.8375	1.95e-06	0.0127	CCAGGGGCTGAGGGTGCGGAGACACAGCGGAGTGACGCGCACCCGGTGCGTGCCCGCGCGCCATGCCCGTCTG
CM002888.2_62593480-62594881(+)_1|1|1x0		HERO-4_DR	483	528	+	9.15625	1.96e-06	0.0481	ccactgtgagccaatagaggtgggctgtagagggtttgcagggcgt
CM002888.2_62593480-62594881(+)_1|1|1x0		RTE-2_DR	1164	1209	+	9.15625	1.96e-06	0.0481	ggtcaccgcgacccgattggtctgatgacgagtgcagaagagctac
CM002888.2_62593480-62594881(+)_1|1|1x0		Copia-13F_DR-I	1500	1545	-	9.15625	1.96e-06	0.0481	GGCCGGCAGGGCAAGAGGCCTGGGGGGAGCCGGCAGGGCAAGACGC
CM002906.2_2294837-2295821(+)_1|1|1x0		DNA9-3_DR	1163	1193	-	15.275	1.96e-06	0.0385	GAGAGAGAGAGAGAGAGAGAGAGACATATTT
CM002888.2_71822529-71824686(+)_1|1|1x0		Copia-8-I_DR	921	993	-	-3.84375	1.96e-06	0.0127	TGGCTGCGGCGTCGGCTCTGGCGCTGGCTGCGGCGTCGGCTCTGGCTGAGGCGCTGGCTGCGGCGTCGGCTCT
CM002888.2_71822529-71824686(+)_1|1|1x0		Copia5-I_DR	3803	3875	+	-3.84375	1.96e-06	0.0127	tggtggcacacaagggggtacactgatcggtctcatgggagaaggagggaagttttctcctctctgttggcaa
CM002899.2_773705-775484(-)_1|1|1x0		Harbinger-8N1_DR	26	83	-	14.5375	1.96e-06	0.00701	GTGACGCCGACGGCCACGGCGAAGGGCTATGCGTCAGCGCCGTAGCATACGCCGGCGT
CM002899.2_773705-775484(-)_1|1|1x0		Copia-13B_DR-I	489	546	+	14.5375	1.96e-06	0.00701	cagacactgcatcagtccagcaggcagtggagtatgctgcagtgtctgaagaggtggc
CM002899.2_773705-775484(-)_1|1|1x0		DIRS-4_DR	1033	1090	-	14.5375	1.96e-06	0.00701	GGGCTGGAGGCCAAAGGAGGGGGGTGGGAAGTCCTGGAGTGGCATAATTGTCCGGTGG
CM002899.2_773705-775484(-)_1|1|1x0		DIRS-9_DR	4029	4086	-	14.5375	1.96e-06	0.00701	TGGGGGGAGGTTCAAAGAGGGAGGGGATGGAGAGAAGAGCGGAAGCGTTCAACGCTTG
CM002899.2_773705-775484(-)_1|1|1x0		Gypsy172-I_Dr	4148	4205	-	14.5375	1.96e-06	0.00701	CTGTGAGCGACTCCTGGCACGAGGAGGCAGATGGCGACGGGGTCTCCCACGTGGTCGA
CM002899.2_773705-775484(-)_1|1|1x0		Dada-U1A_DR	7736	7793	+	14.5375	1.96e-06	0.00701	atcattacgctcagactagagagacacttcaggcagatgaggatgaggacgaagatgt
CM002888.2_71822529-71824686(+)_1|1|1x0		EnSpm-N49_DR	639	711	+	-3.85	1.96e-06	0.0127	agtcgcgcgccaggtttgtcacagaggggagggtggtaggcctggcggaggtgcggggccttgtgcaggagga
CM002888.2_71822529-71824686(+)_1|1|1x0		DIRS-4N2_DR	2964	3036	-	-3.85	1.96e-06	0.0127	TATTTGCTGAACTGGGAGCGCTGAAAGAGGGGGGGGGGGATGGGGGGGGGGGGTTGGGGAACAGGCAGAATTA
KZ115044.1_332082-333828(-)_1|1|1x0		TDR13B2	475	532	+	14.6188	1.96e-06	0.0339	ggaggaggaggaggaggggccgggtcggccgattggccggccgcccggtcgatcgttc
KZ115044.1_332082-333828(-)_1|1|1x0		Copia-8-I_DR	955	1012	+	14.6188	1.96e-06	0.0339	ccgacgccgcagccagcgccagagccgacgccgcagccagcgcctcagccagagccgc
CM002886.2_38985491-38987237(-)_1|1|1x0		TDR13B2	475	532	+	14.6188	1.96e-06	0.0343	ggaggaggaggaggaggggccgggtcggccgattggccggccgcccggtcgatcgttc
CM002886.2_38985491-38987237(-)_1|1|1x0		Copia-8-I_DR	955	1012	+	14.6188	1.96e-06	0.0343	ccgacgccgcagccagcgccagagccgacgccgcagccagcgcctcagccagagccgc
CM002899.2_44187740-44188637(+)_1|1|1x0		Nimb-16_DR	4711	4738	+	15.5187	1.96e-06	0.0367	atgagttggcagacgagggcgctaaaga
CM002888.2_71822529-71824686(+)_1|1|1x0		hAT-N104_DR	193	265	-	-3.85625	1.97e-06	0.0127	GGTGGGGTGTCGCGGATGAAAGTGAAGAGCGGGGGGTGGGGGTTTGTGTCGTGGACGAAAGTGAAGAGGGGGT
CM002888.2_71822529-71824686(+)_1|1|1x0		DNA9-2_DR	1781	1853	+	-3.85625	1.97e-06	0.0127	tggttgggtttagggttggggaggtgtagacgttaataactgtgatggttgggtttagggttggggaaggtgt
CM002888.2_71822529-71824686(+)_1|1|1x0		DNA9-2_DR	2102	2174	+	-3.85625	1.97e-06	0.0127	tggttgggtttagggttggggaggtgtagacgttaataactgtgatggttgggtttagggttggggaaggtgt
CM002888.2_71822529-71824686(+)_1|1|1x0		DNA9-2_DR	3481	3553	+	-3.85625	1.97e-06	0.0127	tggttgggtttagggttggggaggtgtagacgttaataactgtgatggttgggtttagggttggggaaggtgt
CM002899.2_773705-775484(-)_1|1|1x0		Looper-N7_DR	54	111	+	14.5312	1.97e-06	0.00701	aagatgcatgattaatgggcgtggagctccgcgagcatcgggcaggagtgggcgtggc
CM002899.2_773705-775484(-)_1|1|1x0		Copia-13F_DR-I	404	461	-	14.5312	1.97e-06	0.00701	CTGGGGCTGGAGCCGACACTGGAGGGCGCTCTGGGGCTGGAGCCGACACTGCAGCAGA
CM002899.2_773705-775484(-)_1|1|1x0		Copia-13E_DR-I	453	510	-	14.5312	1.97e-06	0.00701	CTGGGGCTGGAGCCGACACTGGAGGGCGCTCTGGGGCTGGAGCCGACACTGCAGCAGA
CM002899.2_773705-775484(-)_1|1|1x0		Copia-6-I_DR	606	663	-	14.5312	1.97e-06	0.00701	GGCTGGAGCCGACACTGGCGGGCGCTCTGGGGCTGGAGCCGACACTGGCGGGCGCTCT
CM002899.2_773705-775484(-)_1|1|1x0		Copia-6-I_DR	636	693	-	14.5312	1.97e-06	0.00701	GGCTGGAGCCGACACTGGCGGGCGCTCTGGGGCTGGAGCCGACACTGGCGGGCGCTCT
CM002899.2_773705-775484(-)_1|1|1x0		Copia-6-I_DR	666	723	-	14.5312	1.97e-06	0.00701	GGCTGGAGCCGACACTGGCGGGCGCTCTGGGGCTGGAGCCGACACTGGCGGGCGCTCT
CM002899.2_773705-775484(-)_1|1|1x0		Copia-6-I_DR	696	753	-	14.5312	1.97e-06	0.00701	GGCTGGAGCCGACACTGGCGGGCGCTCTGGGGCTGGAGCCGACACTGGCGGGCGCTCT
CM002899.2_773705-775484(-)_1|1|1x0		Copia-6-I_DR	726	783	-	14.5312	1.97e-06	0.00701	GGCTGGAGCCGACACTGGCGGGCGCTCTGGGGCTGGAGCCGACACTGGCGGGCGCTCT
CM002899.2_773705-775484(-)_1|1|1x0		Copia-6-I_DR	756	813	-	14.5312	1.97e-06	0.00701	GGCTGGAGCCGACACTGGCGGGCGCTCTGGGGCTGGAGCCGACACTGGCGGGCGCTCT
CM002899.2_773705-775484(-)_1|1|1x0		Copia-6-I_DR	786	843	-	14.5312	1.97e-06	0.00701	GGCTGGAGCCGACACTGGCGGGCGCTCTGGGGCTGGAGCCGACACTGGCGGGCGCTCT
CM002899.2_773705-775484(-)_1|1|1x0		Copia-6-I_DR	816	873	-	14.5312	1.97e-06	0.00701	GGCTGGAGCCGACACTGGCGGGCGCTCTGGGGCTGGAGCCGACACTGGCGGGCGCTCT
CM002899.2_773705-775484(-)_1|1|1x0		Copia2-I_DR	823	880	-	14.5312	1.97e-06	0.00701	GGCTGGAGCCGACACTGGCGGGCGCTCTGGGGCTGGAGCCGACACTGGCGGGCGCTCT
CM002899.2_773705-775484(-)_1|1|1x0		Copia-6-I_DR	846	903	-	14.5312	1.97e-06	0.00701	GGCTGGAGCCGACACTGGCGGGCGCTCTGGGGCTGGAGCCGACACTGGCGGGCGCTCT
CM002899.2_773705-775484(-)_1|1|1x0		Copia2-I_DR	853	910	-	14.5312	1.97e-06	0.00701	GGCTGGAGCCGACACTGGCGGGCGCTCTGGGGCTGGAGCCGACACTGGCGGGCGCTCT
CM002899.2_773705-775484(-)_1|1|1x0		Copia-6-I_DR	876	933	-	14.5312	1.97e-06	0.00701	GGCTGGAGCCGACACTGGCGGGCGCTCTGGGGCTGGAGCCGACACTGGCGGGCGCTCT
CM002899.2_773705-775484(-)_1|1|1x0		Copia2-I_DR	883	940	-	14.5312	1.97e-06	0.00701	GGCTGGAGCCGACACTGGCGGGCGCTCTGGGGCTGGAGCCGACACTGGCGGGCGCTCT
CM002899.2_773705-775484(-)_1|1|1x0		Copia-6-I_DR	906	963	-	14.5312	1.97e-06	0.00701	GGCTGGAGCCGACACTGGCGGGCGCTCTGGGGCTGGAGCCGACACTGGCGGGCGCTCT
CM002899.2_773705-775484(-)_1|1|1x0		Copia2-I_DR	913	970	-	14.5312	1.97e-06	0.00701	GGCTGGAGCCGACACTGGCGGGCGCTCTGGGGCTGGAGCCGACACTGGCGGGCGCTCT
CM002899.2_773705-775484(-)_1|1|1x0		Copia-6-I_DR	936	993	-	14.5312	1.97e-06	0.00701	GGCTGGAGCCGACACTGGCGGGCGCTCTGGGGCTGGAGCCGACACTGGCGGGCGCTCT
CM002899.2_773705-775484(-)_1|1|1x0		Copia-6-I_DR	966	1023	-	14.5312	1.97e-06	0.00701	GGCTGGAGCCGACACTGGCGGGCGCTCTGGGGCTGGAGCCGACACTGGCGGGCGCTCT
CM002899.2_773705-775484(-)_1|1|1x0		Copia-6-I_DR	996	1053	-	14.5312	1.97e-06	0.00701	GGCTGGAGCCGACACTGGCGGGCGCTCTGGGGCTGGAGCCGACACTGGCGGGCGCTCT
CM002899.2_773705-775484(-)_1|1|1x0		Copia-6-I_DR	1026	1083	-	14.5312	1.97e-06	0.00701	GGCTGGAGCCGACACTGGCGGGCGCTCTGGGGCTGGAGCCGACACTGGCGGGCGCTCT
CM002899.2_773705-775484(-)_1|1|1x0		Copia-6-I_DR	1056	1113	-	14.5312	1.97e-06	0.00701	GGCTGGAGCCGACACTGGCGGGCGCTCTGGGGCTGGAGCCGACACTGGCGGGCGCTCT
CM002899.2_773705-775484(-)_1|1|1x0		DIRS-17_DR	1060	1117	-	14.5312	1.97e-06	0.00701	TGGCCGCCTCGCCATCAAGGGAGGTGAAGGCAGAAGCACACGTGGACCGGGCAGAGAA
CM002899.2_773705-775484(-)_1|1|1x0		Copia-6-I_DR	1086	1143	-	14.5312	1.97e-06	0.00701	GGCTGGAGCCGACACTGGCGGGCGCTCTGGGGCTGGAGCCGACACTGGCGGGCGCTCT
CM002899.2_773705-775484(-)_1|1|1x0		Copia-6-I_DR	1116	1173	-	14.5312	1.97e-06	0.00701	GGCTGGAGCCGACACTGGCGGGCGCTCTGGGGCTGGAGCCGACACTGGCGGGCGCTCT
CM002899.2_773705-775484(-)_1|1|1x0		Copia-13E_DR-I	1626	1683	-	14.5312	1.97e-06	0.00701	GGGGAGCCGGCTGGTCTAGAGGCGACTTAACTAAAGCCGGCGGGGCTGAAGACCAGAG
CM002899.2_773705-775484(-)_1|1|1x0		DIRS-N2_DR	2961	3018	-	14.5312	1.97e-06	0.00701	GTGTGCCCCGACGGGCAGAGGAGGGAGAGTGTGCCCCGACGGGCAGAGGAGGGAGAGT
CM002899.2_773705-775484(-)_1|1|1x0		Dada-U1A_DR	4288	4345	-	14.5312	1.97e-06	0.00701	CTGATGCAGGAGCCGATGAAGAAGCCGAGGCAGGAACTGACGAGGCTGATGCAGGAGC
CM002899.2_773705-775484(-)_1|1|1x0		Dada-U1A_DR	4513	4570	-	14.5312	1.97e-06	0.00701	CTGATGCAGGAGCCGATGAAGAAGCCGAGGCAGGAACTGACGAGGCTGATGCAGGAGC
CM002899.2_773705-775484(-)_1|1|1x0		Dada-U1A_DR	4558	4615	-	14.5312	1.97e-06	0.00701	CTGATGCAGGAGCCGATGAAGAAGCCGAGGCAGGAACTGACGAGGCTGATGCAGGAGC
CM002899.2_773705-775484(-)_1|1|1x0		IS3EU-4_DR	11257	11314	+	14.5312	1.97e-06	0.00701	aagatgcatgattaatgggcgtggagctccgcgagcatcgggcaggagtgggcgtggc
KZ115044.1_332082-333828(-)_1|1|1x0		hAT-N31_DR	1255	1312	+	14.6125	1.97e-06	0.034	atgagtcgtggctgggcgccgcggacagccgctgacttgcgaattctatggcgctgtg
KZ115044.1_332082-333828(-)_1|1|1x0		Dada-U1B_DR	7757	7814	-	14.6125	1.97e-06	0.034	GAGGAGGGAGAACCGACGGCTGACACTCTGCTGGGGGTAACTCTTCCGAGGAGACCGA
CM002886.2_38985491-38987237(-)_1|1|1x0		hAT-N31_DR	1255	1312	+	14.6125	1.97e-06	0.0343	atgagtcgtggctgggcgccgcggacagccgctgacttgcgaattctatggcgctgtg
CM002886.2_38985491-38987237(-)_1|1|1x0		Dada-U1B_DR	7757	7814	-	14.6125	1.97e-06	0.0343	GAGGAGGGAGAACCGACGGCTGACACTCTGCTGGGGGTAACTCTTCCGAGGAGACCGA
CM002888.2_71822529-71824686(+)_1|1|1x0		DIRS1_DR	3934	4006	-	-3.8625	1.97e-06	0.0128	TCCGCCAGGGGAGGGCCGTCGCGAGGAGTGAGAGCTCTGATATCCAGGTCCGGTTGGGCCAAAGGGGCGCAAC
CM002888.2_71822529-71824686(+)_1|1|1x0		DIRS-15_DR	4589	4661	-	-3.8625	1.97e-06	0.0128	CGCAGGAGTCGGGGAAGGAGGGAGGAAATGGAGACTCCTCTGAGCGGGGTGGTGGTGATGCTGGGAGGGGATT
CM002899.2_44187740-44188637(+)_1|1|1x0		Gypsy-173_DR-I	2809	2836	-	15.5125	1.97e-06	0.0367	CAGGAGTGGCGACGGCTGGAGGAGCAGA
CM002899.2_44187740-44188637(+)_1|1|1x0		DIRS-4N2_DR	3250	3277	-	15.5125	1.97e-06	0.0367	AGGTGGTGGGGGGAGAGTGGGAGGGGAT
CM002899.2_44187740-44188637(+)_1|1|1x0		DIRS-4N2_DR	3606	3633	-	15.5125	1.97e-06	0.0367	AGGTGGTGGGGGGAGAGTGGGAGGGGAT
CM002899.2_44187740-44188637(+)_1|1|1x0		Gypsy-197_DR-I	4262	4289	+	15.5125	1.97e-06	0.0367	gccaggtggcgcccctgggagggggggg
CM002906.2_2294837-2295821(+)_1|1|1x0		Gypsy-116-LTR_DR	52	82	-	15.2625	1.97e-06	0.0386	GAGAGAGAGAAAGAGAGAGAGAGAGAGAAAC
CM002906.2_2294837-2295821(+)_1|1|1x0		Harbinger-N17_DR	520	550	-	15.2625	1.97e-06	0.0386	GAGATAGAGAGAGAGAGAGAGAGAGCTAAGA
CM002899.2_773705-775484(-)_1|1|1x0		LRS-3_DR	487	544	+	14.525	1.97e-06	0.00701	aagaggaggaggcggcggcggtggcgccggaggagagggttggtcatgggtctgggcc
CM002899.2_773705-775484(-)_1|1|1x0		L1-36_DR	1984	2041	+	14.525	1.97e-06	0.00701	gcggcccccgccccggggccggggggggggggggggtacgcgccgggggggcgcgccg
CM002899.2_773705-775484(-)_1|1|1x0		Copia-7-I_DR	2163	2220	+	14.525	1.97e-06	0.00701	cctcctgagctccctgaatggccgccgcctcctgagcttcctgaatggccgccgcctc
CM002899.2_773705-775484(-)_1|1|1x0		DIRS-4N3_DR	3916	3973	-	14.525	1.97e-06	0.00701	GGCTGGAGACTCCGGGGGGGGCGGGGGGGGCGGGCCCTGCATGAGAGGGTAGGGGTGG
CM002899.2_773705-775484(-)_1|1|1x0		Gypsy-111_DR-I	3963	4020	-	14.525	1.97e-06	0.00701	CGGATCAGGCTCCGCCTGTTGTGGGGGCTCCCTGAGCTGACGACCCTGAGGTGCCTGG
CM002899.2_773705-775484(-)_1|1|1x0		Gypsy-195_DR-I	4231	4288	+	14.525	1.97e-06	0.00701	aggtcttccaacaaaaacgtcaggagccgttcctagaggggggggggggggggggttc
CM002899.2_773705-775484(-)_1|1|1x0		DIRS-N4_DR	4360	4417	-	14.525	1.97e-06	0.00701	CTGGAGTCGGGAGCGGGAGGGGGCAATAGTGACTCCTGCGGGGAGGGGCCGTGGCCAG
CM002899.2_773705-775484(-)_1|1|1x0		DIRS-14_DR	5477	5534	-	14.525	1.97e-06	0.00701	CTGGAGTCGGGAGCGGGAGGGGGCAATAGTGACTCCTGCGGGGAGGGGCCGTGGCCAG
CM002899.2_773705-775484(-)_1|1|1x0		DNA9-N2_DR	5758	5815	-	14.525	1.97e-06	0.00701	GCCGCAGGCGGCGCCCTCGGCAAGGAGTGGTGGATGTGGATGGTTCGGCTGGGGGAGT
CM002899.2_773705-775484(-)_1|1|1x0		DNA9-N2_DR	5801	5858	-	14.525	1.97e-06	0.00701	CTTGGCCAGAGGCGCAGACGGGGGTGGCAGAGCTGGTCTGGAAGCCGCAGGCGGCGCC
CM002899.2_773705-775484(-)_1|1|1x0		Zisupton-7_DR	13465	13522	+	14.525	1.97e-06	0.00701	agttaggggccagagaggaggaggtggggtgcacagagacagagttagggtccggaga
CM002888.2_71822529-71824686(+)_1|1|1x0		hAT-6_DR	2112	2184	-	-3.86875	1.97e-06	0.0128	GACAGGCTGCTCCTTCTGTCATCAGACAGGACGTGTCTGATCGCTTGGGCCTGCTCGAGGATGCGCTCCACCA
CM002888.2_71822529-71824686(+)_1|1|1x0		Copia-7-I_DR	2480	2552	-	-3.86875	1.97e-06	0.0128	GAGTTCAGGAGGCGGCGGCCGTTCAGGGAGCTCAGGAGGCGGCGGCCGTTCAGGAAGCTCAGGAGGCGGCGGC
KZ115044.1_332082-333828(-)_1|1|1x0		L1-55_DR	1367	1424	+	14.6062	1.98e-06	0.034	atgctgttctgcactggggtttggggtggggttggggctgttaccacattgttttttg
CM002886.2_38985491-38987237(-)_1|1|1x0		L1-55_DR	1367	1424	+	14.6062	1.98e-06	0.0344	atgctgttctgcactggggtttggggtggggttggggctgttaccacattgttttttg
CM002888.2_62593480-62594881(+)_1|1|1x0		Copia2-I_DR	1154	1199	-	9.13125	1.98e-06	0.0485	GAGGCCTGAGGGGAGCCGGCAGGGCTGGAGCCGGCTGGACAGGAGG
CM002888.2_71822529-71824686(+)_1|1|1x0		Gypsy80-I_DR	157	229	+	-3.875	1.98e-06	0.0128	ttgagtggcggtgctcggcggcttcggaggcccggcgggacgcggacattcgagcggcggtgctcggcggact
CM002888.2_71822529-71824686(+)_1|1|1x0		HERO-2_DR	2758	2830	-	-3.875	1.98e-06	0.0128	TTCTTTCCCCAAACGTGGAGGTTTGATGGGCTTGGCAGTACATCGTAGACAGCTTGTACTAGGAAACGGACAC
CM002899.2_44187740-44188637(+)_1|1|1x0		L1-108_DR	1407	1434	+	15.5062	1.98e-06	0.0367	gagacgctgtggggtgggatgggggtgt
CM002899.2_773705-775484(-)_1|1|1x0		Gypsy-32-I_DR	360	417	-	14.5188	1.98e-06	0.00702	TTCTGGACGGTGTGCAAACTGGGCCCGGTGATGTGATGGAAGTGCGGGTGGTGGTGGG
CM002899.2_773705-775484(-)_1|1|1x0		Copia-8-I_DR	1467	1524	-	14.5188	1.98e-06	0.00702	ACCATGCAGCTGGGGCGTACCTGGGGCGTGGAGCTGCGGAGGGCCTGGAGACTGGAGC
CM002899.2_773705-775484(-)_1|1|1x0		Copia-13B_DR-I	1617	1674	-	14.5188	1.98e-06	0.00702	GCAGGGCAAGACGTCTGGGTGGCGCCGGCAGGGCAAGGGCCGGGTGGGCCGGCAGGGC
CM002899.2_773705-775484(-)_1|1|1x0		Helitron-1_DR	3223	3280	+	14.5188	1.98e-06	0.00702	tggagcaaagcgcgtcaaatgatcggtatgcgcactgcgcagacgcggacgtcgacgc
CM002899.2_773705-775484(-)_1|1|1x0		Zisupton-7_DR	13381	13438	+	14.5188	1.98e-06	0.00702	aggtggggtccagagaggtgggggtgggatccagagaggcggaggtgaggtccagaga
CM002888.2_71822529-71824686(+)_1|1|1x0		DIRS-6B_DR	329	401	-	-3.88125	1.98e-06	0.0128	GGTGGCTTGCTGGCTGGATGGGCTTGCTGGCTGGATGGTAGCTTGCTGGCTGGATGGTAGCTTGCTGGTTAGC
CM002888.2_71822529-71824686(+)_1|1|1x0		L1-36_DR	1922	1994	+	-3.88125	1.98e-06	0.0128	aaaagggcttttacatggggaagaaattcggggccgcggccgggggcggcccgcgggggggcgcggcccccgc
CM002888.2_71822529-71824686(+)_1|1|1x0		DIRS-13_DR	1693	1765	-	-3.8875	1.99e-06	0.0128	TTTTCTGCCCTGCGTCGGAGGAGTGGGCCGAGTAGCAGGAACAGGAGGACGTGATGTCCTTTTACGAGGCAAG
CM002899.2_773705-775484(-)_1|1|1x0		ERV1-10_DR-I	885	942	-	14.5125	1.99e-06	0.00704	CCGCAGCCACATTAGAGGCTGAAGTAGTGCCCTCCGTGCTGTCGGAGGGGTCTGGTTT
CM002899.2_773705-775484(-)_1|1|1x0		Copia-13E_DR-I	1466	1523	-	14.5125	1.99e-06	0.00704	CCGGGCTGGGGCCGGCTGGGCAAGACGTCTGGGGTGCGCCGGCAGGGCAAGACGTCTG
CM002899.2_773705-775484(-)_1|1|1x0		Dada-U1A_DR	4402	4459	-	14.5125	1.99e-06	0.00704	AAGCCAAGGCAGGAACTGACGAGGCTGATGCAGGAGCCGATGAAGAAGCCAAGGCAGG
CM002899.2_44187740-44188637(+)_1|1|1x0		hATN-28_DRe	6	33	+	15.5	1.99e-06	0.0367	caggggtgggcaaactcggtcctggagg
CM002899.2_44187740-44188637(+)_1|1|1x0		hATN-28_DRe	171	198	-	15.5	1.99e-06	0.0367	CAGGGGTGGGCAAACTCGGTCCTGGAGG
CM002899.2_44187740-44188637(+)_1|1|1x0		Gypsy139-I_DR	1515	1542	-	15.5	1.99e-06	0.0367	GAGGGGGTGAGGAGCAGGGAGCCTTTCC
CM002899.2_44187740-44188637(+)_1|1|1x0		tRNA-3_DRe	2165	2192	+	15.5	1.99e-06	0.0367	gagcggaggactgtaggtgggatgatgg
KZ115044.1_332082-333828(-)_1|1|1x0		L1-36_DR	2027	2084	-	14.5938	1.99e-06	0.0342	AAGGCCGAGGGGCTCGCGCAGGCCGGGGCGGCCCGCGGGGGGGCGGCGCGCCCCCCCG
KZ115044.1_332082-333828(-)_1|1|1x0		DIRS1c_DR	5018	5075	-	14.5938	1.99e-06	0.0342	AACGCGGGCTGACCAGTGGGCCAGCAAGTGACTCCTCCGCTGAGTCAGTGCTGGGGGC
CM002886.2_38985491-38987237(-)_1|1|1x0		L1-36_DR	2027	2084	-	14.5938	1.99e-06	0.0345	AAGGCCGAGGGGCTCGCGCAGGCCGGGGCGGCCCGCGGGGGGGCGGCGCGCCCCCCCG
CM002886.2_38985491-38987237(-)_1|1|1x0		DIRS1c_DR	5018	5075	-	14.5938	1.99e-06	0.0345	AACGCGGGCTGACCAGTGGGCCAGCAAGTGACTCCTCCGCTGAGTCAGTGCTGGGGGC
CM002888.2_71822529-71824686(+)_1|1|1x0		DNA8-3B_DR	1242	1314	+	-3.89375	1.99e-06	0.0128	gtggtgagggtagtgtcggggacgcggatatactgagggcgcgggtggtgagggtagtgtgggctgagggcgc
CM002888.2_71822529-71824686(+)_1|1|1x0		Gypsy-195_DR-I	2847	2919	-	-3.89375	1.99e-06	0.0128	GACAGAGCATCTGGTTTCAGGTTTTTGGAGCCTGGTCGGTAAGTGAGAGTGAAATTGAAGCGGTTGAAGAATA
CM002899.2_773705-775484(-)_1|1|1x0		Copia-16_DR-I	924	981	-	14.5062	1.99e-06	0.00705	AGGGGACACTGGCGGAGGGCCTGGAGCATGGAGCTGGGGAGGGCCTGGAGCGTGGAGC
CM002899.2_773705-775484(-)_1|1|1x0		Copia-13E_DR-I	1277	1334	-	14.5062	1.99e-06	0.00705	TCTGGTAGGTGCCGGCAGGGAAAGACGTCTGGTAGGTGCCGGCAGGGCAAGGTGCCGG
CM002899.2_773705-775484(-)_1|1|1x0		Copia-8-I_DR	1464	1521	-	14.5062	1.99e-06	0.00705	ATGCAGCTGGGGCGTACCTGGGGCGTGGAGCTGCGGAGGGCCTGGAGACTGGAGCTGC
CM002899.2_773705-775484(-)_1|1|1x0		Copia-13_DR-I	1488	1545	-	14.5062	1.99e-06	0.00705	TCTGGTAGGTGCCGGCAGGGAAAGACGTCTGGTAGGTGCCGGCAGGGCAAGGTGCCGG
CM002899.2_773705-775484(-)_1|1|1x0		Copia-6-I_DR	1872	1929	-	14.5062	1.99e-06	0.00705	CGGCGGGACTGGAGGCAGCTGGACAGGAGCCGGCGGGACTGGAGGCAGCTGGACTGGA
CM002899.2_773705-775484(-)_1|1|1x0		Copia5-I_DR	2179	2236	+	14.5062	1.99e-06	0.00705	gggcagattgtccagagtggaagggaccaggggtggttattggtcaagatggagctgt
CM002899.2_773705-775484(-)_1|1|1x0		EnSpm-N59_DR	3592	3649	-	14.5062	1.99e-06	0.00705	CGGGCCACTGGCGGCCCGCCGGCGGCAAAGTCGGCGGTCCACCGGCGGGCGCCGCCCG
CM002899.2_773705-775484(-)_1|1|1x0		Gypsy-169-I_DR	4266	4323	+	14.5062	1.99e-06	0.00705	tcctctcgagggcgggggggggggagggctgcaggccggacggctccccggcctgagg
CM002899.2_773705-775484(-)_1|1|1x0		IS3EU-4_DR	7488	7545	+	14.5062	1.99e-06	0.00705	gcaaaccgcgggaattggtggagggcggcaaactgctggaactggtggaggcctgtgt
CM002888.2_71822529-71824686(+)_1|1|1x0		DNA8-12_DR	187	259	-	-3.9	1.99e-06	0.0128	AGGATGGAGAGGTGTCGCGCACGAAAGTGGAGAGCGGGGGCGTTGGATGGCGGAGGGGTGTCGCGGACGAAGG
CM002888.2_71822529-71824686(+)_1|1|1x0		hAT-N157_DR	687	759	-	-3.9	1.99e-06	0.0128	TGGTGCGCGACGTATCTGAAGAGTGGTGGGGGTGGTGTGCGTGCGACGTATCTGAAGAGCGGTGGAGGCGTGT
CM002888.2_71822529-71824686(+)_1|1|1x0		CryptonV-N5_DR	724	796	-	-3.9	1.99e-06	0.0128	CTCTTTGTAGCCGGAGGGAGCGTAGCTGCGGGCGGGGGAGGTGCGCGGTGCGGTCGCTGACAGTGTAGGACAG
CM002888.2_71822529-71824686(+)_1|1|1x0		L2-11_DRe	3140	3212	-	-3.9	1.99e-06	0.0128	TGGTGACAAGGCGGACAGAGGGAACAGTGAGGTGAATGGAAGAAGAAGACCTGAGTGTTCGAGAAGGTGTGGC
CM002888.2_71822529-71824686(+)_1|1|1x0		DIRS-15_DR	4516	4588	-	-3.9	1.99e-06	0.0128	GGCGGGGGTGGGGGTGGGGGGGGGGATAGTTACGTTATGGGTTGGTATTATGACTCATTGACATGGTCTTCTG
CM002899.2_44187740-44188637(+)_1|1|1x0		L2-49_DR	2581	2608	+	15.4938	2e-06	0.0368	ggggggggggtgttgggagtggggaggg
KZ115044.1_332082-333828(-)_1|1|1x0		DIRS-12_DR	656	713	+	14.5875	2e-06	0.0342	acagcgcgcagccgggggactcccggggcgctatgtctctcgactgggctgaccagcc
KZ115044.1_332082-333828(-)_1|1|1x0		Copia-13E_DR-I	1641	1698	-	14.5875	2e-06	0.0342	GGGATGAAGGCCTGTGGGGAGCCGGCTGGTCTAGAGGCGACTTAACTAAAGCCGGCGG
CM002886.2_38985491-38987237(-)_1|1|1x0		DIRS-12_DR	656	713	+	14.5875	2e-06	0.0345	acagcgcgcagccgggggactcccggggcgctatgtctctcgactgggctgaccagcc
CM002886.2_38985491-38987237(-)_1|1|1x0		Copia-13E_DR-I	1641	1698	-	14.5875	2e-06	0.0345	GGGATGAAGGCCTGTGGGGAGCCGGCTGGTCTAGAGGCGACTTAACTAAAGCCGGCGG
CM002888.2_71822529-71824686(+)_1|1|1x0		CryptonV-1_DR	15029	15101	+	-3.90625	2e-06	0.0128	aggaggcaagctcgtgagtggcgttggagatatggcaagcagatagtgattggaataggcaataggcagacac
CM002899.2_773705-775484(-)_1|1|1x0		hAT-N104_DR	287	344	-	14.5	2e-06	0.00706	AGGTTGTTGCGGACGAAAGTGAAGAGGGGGGGGGGTGGGGTGGTGTCGCGGATGAAAG
CM002899.2_773705-775484(-)_1|1|1x0		Copia-8-I_DR	1101	1158	-	14.5	2e-06	0.00706	CGGCCACTCGGGAAGCTCAGGCGGCGGCGGCGACCACTCGGGAAGCTCAGGCGGCGGC
CM002899.2_773705-775484(-)_1|1|1x0		Copia-26_DR-I	1239	1296	+	14.5	2e-06	0.00706	cctcctgagcttcctgaatggccgccgcctcctgagcttcctgaatggccgccggagc
CM002899.2_773705-775484(-)_1|1|1x0		Copia-23_DR-I	1246	1303	-	14.5	2e-06	0.00706	CTGCGGAGGGCCTGGAGCGTGGAGCTGCGGAGGGCCTGGAGAGTGGAGCTGCGGAGGT
CM002899.2_773705-775484(-)_1|1|1x0		Gypsy-223_DR-I	2344	2401	-	14.5	2e-06	0.00706	ATGCAGCCTGCGCTGCACTCGACCACCTGAAGGCAGTCCTGGAGGAGGTTAAAGACGT
CM002899.2_773705-775484(-)_1|1|1x0		Dada-tA_DR	7254	7311	-	14.5	2e-06	0.00706	AGCAGGCGCAGGTGGAGCAGGTGCAGGTGGAGGAACAGCAGGTGCAGGTGGAGCAGGT
CM002899.2_1007512-1008496(+)_1|1|1x0		CryptonV-4N1_DR	5922	5949	-	15.7578	2e-06	0.0443	GAGAGAGAAAGAGAGAGAGAGAGAGCAG
CM002899.2_1007512-1008496(+)_1|1|1x0		Helitron-2_DR	6949	6976	+	15.7578	2e-06	0.0443	cggctgtactgaagctgagagcgagacg
CM002888.2_71822529-71824686(+)_1|1|1x0		Copia-6-I_DR	1213	1285	-	-3.9125	2e-06	0.0128	TGGGTGGCGCCGGCAGGGCGAGGAGCCTGGGTGGCGCCGGCAGGGCGAGGAGCCTGGGTGGCGCCGGCAGGGC
CM002888.2_71822529-71824686(+)_1|1|1x0		Copia-6-I_DR	1240	1312	-	-3.9125	2e-06	0.0128	TGGGTGGCGCCGGCAGGGCGAGGAGCCTGGGTGGCGCCGGCAGGGCGAGGAGCCTGGGTGGCGCCGGCAGGGC
CM002899.2_44187740-44188637(+)_1|1|1x0		Gypsy-233_DR-I	6091	6118	+	15.4875	2e-06	0.0368	gggatgtggaagtgtctgatgatgaaga
KZ115044.1_332082-333828(-)_1|1|1x0		Copia-13B_DR-I	1395	1452	-	14.5813	2e-06	0.0342	CCGGCAGGGCAAGGAGCCGGGCTGGGGCCGGCAGGGCAGACGTCTGGGTGGCGCCGGC
KZ115044.1_332082-333828(-)_1|1|1x0		Copia-13B_DR-I	1448	1505	-	14.5813	2e-06	0.0342	CCGGCAGGGCAAGGAGCCGGGCTGGGGCCGGCAGGGCAGACGTCTGGGTGGCGCCGGC
CM002886.2_38985491-38987237(-)_1|1|1x0		Copia-13B_DR-I	1395	1452	-	14.5813	2e-06	0.0346	CCGGCAGGGCAAGGAGCCGGGCTGGGGCCGGCAGGGCAGACGTCTGGGTGGCGCCGGC
CM002886.2_38985491-38987237(-)_1|1|1x0		Copia-13B_DR-I	1448	1505	-	14.5813	2e-06	0.0346	CCGGCAGGGCAAGGAGCCGGGCTGGGGCCGGCAGGGCAGACGTCTGGGTGGCGCCGGC
CM002888.2_71822529-71824686(+)_1|1|1x0		HERODr	126	198	-	-3.91875	2.01e-06	0.0129	CTGACTTTGGGGGCTTTGTGGACTGTTATGAGCTGCTGTCACTTGAGGGCAGCTTTGAGTAGCAGGCGAGCGG
CM002888.2_71822529-71824686(+)_1|1|1x0		DIRS-6B_DR	334	406	-	-3.91875	2.01e-06	0.0129	GGCTGGGTGGCTTGCTGGCTGGATGGGCTTGCTGGCTGGATGGTAGCTTGCTGGCTGGATGGTAGCTTGCTGG
CM002899.2_773705-775484(-)_1|1|1x0		hAT-N45_DR	3	60	+	14.4938	2.01e-06	0.00707	gtggcgtagcgcaaaatgcggaggcccccctgcagggatcgctgacggggccccctga
CM002899.2_773705-775484(-)_1|1|1x0		DNA8-12_DR	53	110	-	14.4938	2.01e-06	0.00707	ACAGCGGACGGGGGAGGAGGGCGGTTGAGGAGGGGGATCGGTAAAATGAGGTGCCGGA
CM002899.2_773705-775484(-)_1|1|1x0		hAT-N68_DR	289	346	+	14.4938	2.01e-06	0.00707	gagttagtgagtgagacgttcaggagtcggtgggcggggtggggccggggtaaggaga
CM002899.2_773705-775484(-)_1|1|1x0		Copia-21_DR-I	1042	1099	-	14.4938	2.01e-06	0.00707	CAGGGCGACGACTGACCAAGGTGGAGCTGGAGGGATGAGGGAGCCTGGTGGAGCTGGT
CM002899.2_773705-775484(-)_1|1|1x0		Copia-8-I_DR	1197	1254	-	14.4938	2.01e-06	0.00707	CGACAGGGCGAGGAGCTGTGGCCGTTCGGGAAGCTCAGGCAGCGGCGGACACTCGGGA
CM002899.2_773705-775484(-)_1|1|1x0		DIRS-9B_DR	1782	1839	-	14.4938	2.01e-06	0.00707	GAGGGGGAATGTGATGGTTGGGGGGGCGAGGGGTGTAGCTGGAGGATTTGACTGCTGT
CM002888.2_62593480-62594881(+)_1|1|1x0		Harbinger-8N1_DR	140	185	+	9.09375	2.01e-06	0.0491	tctgtgattggtcggcttggtagcgctgacgagtctgggcgggacc
CM002888.2_62593480-62594881(+)_1|1|1x0		DNA2-7_DR	5375	5420	-	9.09375	2.01e-06	0.0491	TCTGTGATTGGTCGGCTTGGTAGCGCTGACGAGTCTGGGCGGGACC
CM002906.2_2294837-2295821(+)_1|1|1x0		L1-114_DR	1201	1231	+	15.2312	2.01e-06	0.0392	gtgtgtgagagagagagagtgggtgggtgac
CM002906.2_2294837-2295821(+)_1|1|1x0		DNA9-3_DR	1167	1197	-	15.2312	2.01e-06	0.0392	GAGAGAGAGAGAGAGAGAGAGAGAGAGACAT
CM002899.2_1007512-1008496(+)_1|1|1x0		KibiDr1	1204	1231	+	15.7516	2.01e-06	0.0443	gggtcaaacagacacggaaagcgaaagg
KZ115044.1_332082-333828(-)_1|1|1x0		DIRS-10_DR	1836	1893	+	14.575	2.01e-06	0.0343	gcaaccagcgcccccctgccccagggtgccgctaagttcggtaaacagaccgcgaagc
CM002886.2_38985491-38987237(-)_1|1|1x0		DIRS-10_DR	1836	1893	+	14.575	2.01e-06	0.0346	gcaaccagcgcccccctgccccagggtgccgctaagttcggtaaacagaccgcgaagc
CM002899.2_44187740-44188637(+)_1|1|1x0		Copia-20_DR-I	1660	1687	-	15.4813	2.01e-06	0.0368	CGGAGGTGGACCGGGGGAGGGATGGTGG
CM002899.2_773705-775484(-)_1|1|1x0		DIRS-8_DR	234	291	-	14.4875	2.01e-06	0.00709	TTGATGTAGCTGGAGAAGTTGATGTAGCTGCAGTAGCAGTAGCAGTAGCAGTAGCAGT
CM002899.2_773705-775484(-)_1|1|1x0		L1-136_DR	1228	1285	+	14.4875	2.01e-06	0.00709	cagtcgtttggggacagggcttgtgcccaagggaaggggggggggggggggtggttgg
CM002899.2_773705-775484(-)_1|1|1x0		Copia-6-I_DR	1854	1911	-	14.4875	2.01e-06	0.00709	CTGGACAGGAGCCGGCGGGACTGGAGGCAGCTGGACTGGAGCCGGCGGGACTGGAGGC
CM002888.2_71822529-71824686(+)_1|1|1x0		DIRS-14_DR	4453	4525	-	-3.93125	2.01e-06	0.0129	TGGGAGTCGAGCTCGGGGGGGGTGAGGGTGGGGGGGGGGGTGGGGTGGCTCCGCTGACTGCTGGCGGAGATAA
CM002888.2_71822529-71824686(+)_1|1|1x0		DIRS-6_DR	4468	4540	-	-3.93125	2.01e-06	0.0129	GAAGGGGTGGCCGGGGATGGGCTAGGGGTGACTCGCGAGAGTCGAAACTCGGATTGGACCCCTGCGGGGGTCA
CM002888.2_71822529-71824686(+)_1|1|1x0		Sola2-N3_DR	1315	1387	-	-3.9375	2.02e-06	0.0129	TAGTGAGCGGCAGTTCTGTGGGCGCAAATGCCTTGTTGATGCCAGAGGTAAGAATGGCCAGACTGGTTTCAGC
CM002899.2_1007512-1008496(+)_1|1|1x0		DNA-2-32_DR	2799	2826	-	15.7453	2.02e-06	0.0443	TAGAGAGAGAGAAAGAGAGAGAGAGAGA
CM002899.2_1007512-1008496(+)_1|1|1x0		Tx1-43_DR	5459	5486	-	15.7453	2.02e-06	0.0443	GAGAGAGAGAGAGAGAGAGATTGATTGA
CM002899.2_44187740-44188637(+)_1|1|1x0		DIRS-15_DR	4560	4587	-	15.475	2.02e-06	0.0368	GCGGGGGTGGGGGTGGGGGGGGGGATAG
CM002899.2_44187740-44188637(+)_1|1|1x0		L1-13_DR	5424	5451	-	15.475	2.02e-06	0.0368	GGGTGGGGGTGGGGTTGGGAATTTATGG
CM002899.2_773705-775484(-)_1|1|1x0		LRS-3_DR	442	499	+	14.4812	2.02e-06	0.0071	gcagcaacccgtcggtggcggtggttagtcggttgtctgacgaggaagaggaggaggc
CM002899.2_773705-775484(-)_1|1|1x0		Copia-26_DR-I	811	868	-	14.4812	2.02e-06	0.0071	TGGCAGCACTGGAGGGTCTGGCAGCTCTGGAGGGTCTGGCAGCACTGGAGGGTCTGGC
CM002899.2_773705-775484(-)_1|1|1x0		Dada-U1B_DR	2558	2615	-	14.4812	2.02e-06	0.0071	TGGAGGTGGTGGCAGCCATAGCAGAGGTTAAAGCCATATCGGTGGTGGAAGCTGTGGC
CM002899.2_773705-775484(-)_1|1|1x0		Gypsy91-I_DR	2781	2838	+	14.4812	2.02e-06	0.0071	taaaactatggagggagccggaggacgtggcgttagcaacggtgattacaggcgagga
CM002888.2_71822529-71824686(+)_1|1|1x0		Copia-6-I_DR	1222	1294	-	-3.94375	2.02e-06	0.0129	CGAGGAGCCTGGGTGGCGCCGGCAGGGCGAGGAGCCTGGGTGGCGCCGGCAGGGCGAGGAGCCTGGGTGGCGC
CM002888.2_62593480-62594881(+)_1|1|1x0		Copia2-I_DR	1031	1076	-	9.075	2.02e-06	0.0494	GAGCCGGCTGGTCTGGGAGCCAGGCTGGGGCCGGCAGGGCTAGGCA
CM002888.2_71822529-71824686(+)_1|1|1x0		Copia-13C_DR-I	1317	1389	-	-3.95	2.03e-06	0.0129	CTGGGGCCGGCAGGGCGACGTCTGGGTGGTGCCGGCAGGGAGACGTCTGGGGTGCCGGCAGGGCAAGGAGCCG
CM002899.2_773705-775484(-)_1|1|1x0		Gypsy127-LTR_DR	92	149	+	14.475	2.03e-06	0.00711	aggttaccccgccctaattggacgtgctgcgtgcgtgcgctgtggttggtgctgggag
CM002899.2_773705-775484(-)_1|1|1x0		CryptonV-N2_DR	733	790	-	14.475	2.03e-06	0.00711	TACATCTCATGGAATCAGACGGCGAATTGTTTACCGCGGAGGAGTGAGCTCTGCCCGG
CM002899.2_773705-775484(-)_1|1|1x0		Copia-13_DR-I	1361	1418	-	14.475	2.03e-06	0.00711	GCTAAGACGTCTGGTAGGTGCCGGCAGGGCAAGGAGCCGGGCTGGGGCCGGCAGGGCT
CM002899.2_773705-775484(-)_1|1|1x0		RTEX-2_DR	2028	2085	-	14.475	2.03e-06	0.00711	GCATGGATGCACTTGCACAGGACGTGGGTGCTGAGGGTGTGGGTGCACTGGCACAGGG
CM002899.2_773705-775484(-)_1|1|1x0		LRS_DR	6518	6575	-	14.475	2.03e-06	0.00711	AGCTGAGCCTGTATGCGCTCGGTGGCGCGCCTGCAGCCGCGGTCGGCGCACGGGCGGC
CM002888.2_62593480-62594881(+)_1|1|1x0		Copia-13_DR-I	1333	1378	-	9.06875	2.03e-06	0.0494	GCTGGGGCCGGCAGGGCTAGACGTCTGGTAGGTGCCGGCAGGGCAA
CM002899.2_44187740-44188637(+)_1|1|1x0		Gypsy-249_DR-LTR	245	272	-	15.4688	2.03e-06	0.0368	GTGCGCTGGTGCTCCGGGGAGAAGGTGA
CM002899.2_44187740-44188637(+)_1|1|1x0		RTEX-2_DR	2112	2139	-	15.4688	2.03e-06	0.0368	ATGTTCTGCTGGCCCAGGGCGTTGATGC
CM002899.2_44187740-44188637(+)_1|1|1x0		DIRS-4N3_DR	3115	3142	-	15.4688	2.03e-06	0.0368	GAGGACCAGCGGCCTAGGGTCTGGATGA
CM002899.2_44187740-44188637(+)_1|1|1x0		DIRS-14_DR	4479	4506	-	15.4688	2.03e-06	0.0368	GGGTGAGGGTGGGGGGGGGGGTGGGGTG
CM002888.2_71822529-71824686(+)_1|1|1x0		EnSpm-N49_DR	971	1043	+	-3.95625	2.03e-06	0.013	gagtggctgggcaggcggccagagggagaggctgtaatcctgacgcttcccgggaaaaccgtgagcctgagcc
KZ115044.1_332082-333828(-)_1|1|1x0		Copia-13F_DR-I	1672	1729	-	14.5563	2.03e-06	0.0343	GGGCTGGAGGCCTGTGGGGAGCCGGCTGGGCTGGAGGCGACCTGAGGGGAGCCGGCAG
KZ115044.1_332082-333828(-)_1|1|1x0		L1-36_DR	1991	2048	+	14.5563	2.03e-06	0.0343	ccgccccggggccggggggggggggggggtacgcgccgggggggcgcgccgccccccc
KZ115044.1_332082-333828(-)_1|1|1x0		Gypsy70-I_DR	2854	2911	+	14.5563	2.03e-06	0.0343	ttgcccaggggccatgtggtgggggctgttatctggggtgttgagggccttgtcaggc
CM002886.2_38985491-38987237(-)_1|1|1x0		Copia-13F_DR-I	1672	1729	-	14.5563	2.03e-06	0.0347	GGGCTGGAGGCCTGTGGGGAGCCGGCTGGGCTGGAGGCGACCTGAGGGGAGCCGGCAG
CM002886.2_38985491-38987237(-)_1|1|1x0		L1-36_DR	1991	2048	+	14.5563	2.03e-06	0.0347	ccgccccggggccggggggggggggggggtacgcgccgggggggcgcgccgccccccc
CM002886.2_38985491-38987237(-)_1|1|1x0		Gypsy70-I_DR	2854	2911	+	14.5563	2.03e-06	0.0347	ttgcccaggggccatgtggtgggggctgttatctggggtgttgagggccttgtcaggc
CM002888.2_62593480-62594881(+)_1|1|1x0		DIRS-17_DR	1577	1622	-	9.0625	2.03e-06	0.0494	GGAACGCCAGCGCGGACGGGTCTGATGGGGAGAGCAGTTTTCCGAG
CM002888.2_71822529-71824686(+)_1|1|1x0		DIRS-15B_DR	319	391	-	-3.9625	2.04e-06	0.013	ATTGTAGCTTCTGGCTTGTAGCTTGTGGTGGCTTGTAGCTTGTGGTGGCTTGTAGCGGCTTGTAGCATGTGGT
CM002899.2_773705-775484(-)_1|1|1x0		DIRS-16_DR	401	458	-	14.4688	2.04e-06	0.00711	CTTGGCGGAGGTCGGAGGCCGTGTTTATCCCCGTGGCGGGGACGGAGGATCTGGCTGA
CM002899.2_773705-775484(-)_1|1|1x0		EnSpm-N48B_DR	3436	3493	+	14.4688	2.04e-06	0.00711	gcttaccggcagacatactggaggagatccgtgcgctggagcatctggaggaggagca
CM002899.2_773705-775484(-)_1|1|1x0		LRS_DR	4233	4290	-	14.4688	2.04e-06	0.00711	GGGGAGCGACCCAGCCCTGGGGCCTCTGAGATCCAGCGGTGGGGGGGCCTGTGCCCTG
CM002899.2_773705-775484(-)_1|1|1x0		KenoDr1	4962	5019	+	14.4688	2.04e-06	0.00711	aaggggcccggggtcacacggaggaggtcccggccgccaccgtacctggccgcccgta
CM002899.2_773705-775484(-)_1|1|1x0		DIRS-4N2_DR	5053	5110	-	14.4688	2.04e-06	0.00711	ACTGATTCTTAGGAGAGGCTGGGGACTCTGTTGGAGTTGGGTTCGGGGAGGCAGGGTT
CM002899.2_44187740-44188637(+)_1|1|1x0		HERO-3_DR	151	178	+	15.4625	2.04e-06	0.0368	gaagggcgaagggcaagggcagtggagc
CM002899.2_44187740-44188637(+)_1|1|1x0		Gypsy-205_DR-I	1132	1159	+	15.4625	2.04e-06	0.0368	gggggggcgggggccgcgggggggccca
CM002899.2_44187740-44188637(+)_1|1|1x0		DIRS-7_DR	4541	4568	-	15.4625	2.04e-06	0.0368	GGGGTGAAGGGGGGCAGGGGGGGCGGGG
CM002899.2_44187740-44188637(+)_1|1|1x0		DIRS-15_DR	4562	4589	-	15.4625	2.04e-06	0.0368	TGGCGGGGGTGGGGGTGGGGGGGGGGAT
CM002888.2_71822529-71824686(+)_1|1|1x0		L1-14_DR	465	537	-	-3.96875	2.04e-06	0.013	GGTAGGTTGACTAGCCGGAGATTGCAACGGCGATTACGGTTTTCTAAGTCATCCAGGTCCGCGCTGAGTGTTA
CM002888.2_71822529-71824686(+)_1|1|1x0		Copia-23_DR-I	940	1012	-	-3.96875	2.04e-06	0.013	GGCAGGACTCTGGGTGGTGCGGCAGGGCAAGGAGCCGGGCTGGTGCCGGCAGGGAAAGACGTCTGGGTGGTGC
CM002888.2_71822529-71824686(+)_1|1|1x0		Copia-13C_DR-I	1187	1259	-	-3.96875	2.04e-06	0.013	TGGTGCCGGCAGGGCAAGGAGCCGGGCTGGGGCCGGCTGGGCAAGACGTCTGGGTGGTGCCGGCAAGGAGCCG
KZ115044.1_332082-333828(-)_1|1|1x0		Helitron-N5B_DR	840	897	-	14.55	2.04e-06	0.0343	TAGGTGGTTGCTAGGGTGTTCTGAGTGGTTGCTAGGTGGTTGCTAAGGTGTTGCTAGG
KZ115044.1_332082-333828(-)_1|1|1x0		DIRS-10_DR	1714	1771	-	14.55	2.04e-06	0.0343	CAGGCGAGCGCCCTCGGCGAAAAGCAGTGGATGTGGATGGCTCGGTGGGAGGGAGCGG
KZ115044.1_332082-333828(-)_1|1|1x0		Zisupton-4_DR	1795	1852	-	14.55	2.04e-06	0.0343	GGGATGGTGGTGGTGCTGCGGATGCTGGGGGTGGTGGTGCTGCAGATGCTGGGGATGG
KZ115044.1_332082-333828(-)_1|1|1x0		Helitron-N1_DR	1896	1953	-	14.55	2.04e-06	0.0343	TAGGTGGTTGCTAGGGTGTTCTGAGTGGTTGCTAGGTGGTTGCTAAGGTGTTGCTAGG
KZ115044.1_332082-333828(-)_1|1|1x0		Helitron-2_DR	4669	4726	-	14.55	2.04e-06	0.0343	TAGGTGGTTGCTAGGGTGTTCTGAGTGGTTGCTAGGTGGTTGCTAAGGTGTTGCTAGG
KZ115044.1_332082-333828(-)_1|1|1x0		Helitron-2_DR	5067	5124	-	14.55	2.04e-06	0.0343	TAGGTGGTTGCTAGGGTGTTCTGAGTGGTTGCTAGGTGGTTGCTAAGGTGTTGCTAGG
CM002886.2_38985491-38987237(-)_1|1|1x0		Helitron-N5B_DR	840	897	-	14.55	2.04e-06	0.0347	TAGGTGGTTGCTAGGGTGTTCTGAGTGGTTGCTAGGTGGTTGCTAAGGTGTTGCTAGG
CM002886.2_38985491-38987237(-)_1|1|1x0		DIRS-10_DR	1714	1771	-	14.55	2.04e-06	0.0347	CAGGCGAGCGCCCTCGGCGAAAAGCAGTGGATGTGGATGGCTCGGTGGGAGGGAGCGG
CM002886.2_38985491-38987237(-)_1|1|1x0		Zisupton-4_DR	1795	1852	-	14.55	2.04e-06	0.0347	GGGATGGTGGTGGTGCTGCGGATGCTGGGGGTGGTGGTGCTGCAGATGCTGGGGATGG
CM002886.2_38985491-38987237(-)_1|1|1x0		Helitron-N1_DR	1896	1953	-	14.55	2.04e-06	0.0347	TAGGTGGTTGCTAGGGTGTTCTGAGTGGTTGCTAGGTGGTTGCTAAGGTGTTGCTAGG
CM002886.2_38985491-38987237(-)_1|1|1x0		Helitron-2_DR	4669	4726	-	14.55	2.04e-06	0.0347	TAGGTGGTTGCTAGGGTGTTCTGAGTGGTTGCTAGGTGGTTGCTAAGGTGTTGCTAGG
CM002886.2_38985491-38987237(-)_1|1|1x0		Helitron-2_DR	5067	5124	-	14.55	2.04e-06	0.0347	TAGGTGGTTGCTAGGGTGTTCTGAGTGGTTGCTAGGTGGTTGCTAAGGTGTTGCTAGG
CM002899.2_773705-775484(-)_1|1|1x0		hAT-N38_DR	154	211	-	14.4625	2.04e-06	0.00711	CTCACATTTAAGAGCAAGGGGCGGCCCCTGGTGGTTCGGCGGTATGGGTTGCGTATAG
CM002899.2_773705-775484(-)_1|1|1x0		KenoDr3	1040	1097	+	14.4625	2.04e-06	0.00711	ggaccggccaagaaggaggaggcggggcggccaagggggcggagtcacaatcggttga
CM002899.2_773705-775484(-)_1|1|1x0		DIRS-9C_DR	1061	1118	-	14.4625	2.04e-06	0.00711	GGGGGGGAGCGGAAGAGGAGGGGGGGGGGAAAGAAGAGGATTGATTTGGAGGAAGAGC
CM002899.2_773705-775484(-)_1|1|1x0		Copia-26_DR-I	1615	1672	-	14.4625	2.04e-06	0.00711	GTGGAGCTGCGGAAGACCCGGAGAGTGGAGTTGCGGAGGGCCTGGAGCGTGGAGCTGC
CM002899.2_773705-775484(-)_1|1|1x0		Copia-13B_DR-I	1619	1676	-	14.4625	2.04e-06	0.00711	CGGCAGGGCAAGACGTCTGGGTGGCGCCGGCAGGGCAAGGGCCGGGTGGGCCGGCAGG
CM002899.2_773705-775484(-)_1|1|1x0		Copia-13_DR-I	1697	1754	-	14.4625	2.04e-06	0.00711	GAGGGGAGCCGGCGGGGCTGGAGACCAGAGGGGAGCCGGCAGGGCAAGACGTCTGGGG
CM002899.2_773705-775484(-)_1|1|1x0		Copia-7-I_DR	1769	1826	-	14.4625	2.04e-06	0.00711	AGGAAGCTCAGGAGGCGGCGGCCATTCAGGAAGCTCAGGCGGCGGCGGCCATTCAGGA
CM002899.2_773705-775484(-)_1|1|1x0		Copia-13B_DR-I	1942	1999	-	14.4625	2.04e-06	0.00711	CGGCTGGGCTGGAGGCCAGAGGGGAGCCGGCAGGGCTGGAGACCAGAGGGGAGCCGGC
CM002899.2_773705-775484(-)_1|1|1x0		Gypsy119-I_DR	2975	3032	+	14.4625	2.04e-06	0.00711	ggaaagtggaggaggtagaggaggaggatctactggagcagagaggtgcagagccggc
CM002888.2_71822529-71824686(+)_1|1|1x0		Copia-6-I_DR	1221	1293	-	-3.975	2.04e-06	0.013	GAGGAGCCTGGGTGGCGCCGGCAGGGCGAGGAGCCTGGGTGGCGCCGGCAGGGCGAGGAGCCTGGGTGGCGCC
CM002888.2_71822529-71824686(+)_1|1|1x0		Copia-13F_DR-I	1270	1342	-	-3.975	2.04e-06	0.013	GCCGGGCTGGGCCGGCGGGCAAGACGTCTGGGTGGGCCGGCAGGGCAAGGAGCCGGGCTGGGGCCGGCAGGGC
CM002888.2_71822529-71824686(+)_1|1|1x0		CryptonA-1_DR	1633	1705	+	-3.975	2.04e-06	0.013	gaaccgaagaacatgccggagaaggataagaagaagcggaaggctatgtttgaagagccggggaatccgctgt
CM002888.2_62593480-62594881(+)_1|1|1x0		L1-136_DR	1240	1285	+	9.05	2.04e-06	0.0496	gacagggcttgtgcccaagggaaggggggggggggggggtggttgg
CM002899.2_44187740-44188637(+)_1|1|1x0		DNA8-3_DR	1320	1347	+	15.4562	2.05e-06	0.0368	aggacgcgggtggtgagggaggtgtcgc
CM002899.2_44187740-44188637(+)_1|1|1x0		BEL25-I_DR	2671	2698	-	15.4562	2.05e-06	0.0368	TTGGCTAGGCGGGCTTCGGTGCTGCGCA
CM002899.2_44187740-44188637(+)_1|1|1x0		Polinton-2N1_DR	7855	7882	+	15.4562	2.05e-06	0.0368	gggggggggggggggggggtttcatagt
CM002899.2_1007512-1008496(+)_1|1|1x0		Gypsy47-LTR_DR	44	71	-	15.7267	2.05e-06	0.0443	GAGAGAGAGAGAGAGAGAGAGAGAGAAA
CM002899.2_1007512-1008496(+)_1|1|1x0		Gypsy152B-LTR_DR	51	78	-	15.7267	2.05e-06	0.0443	GAGAGAGAGAGAGAGAGAGAGAGAGAAA
CM002899.2_1007512-1008496(+)_1|1|1x0		Gypsy-150-LTRb_DR	74	101	-	15.7267	2.05e-06	0.0443	GAGAGAGAGAGAGAGAGAGAGAGAGAAA
CM002899.2_1007512-1008496(+)_1|1|1x0		hAT-N34_DR	636	663	+	15.7267	2.05e-06	0.0443	gagagagagagagagagagagagagaaa
CM002899.2_1007512-1008496(+)_1|1|1x0		EnSpm-9_DR	681	708	+	15.7267	2.05e-06	0.0443	gagagagagagagagagagagagagaaa
CM002899.2_1007512-1008496(+)_1|1|1x0		BHIKHARI-5-I_DR	2674	2701	-	15.7267	2.05e-06	0.0443	GAGAGAGAGAGAGAGAGAGAGAGAGAAT
CM002899.2_1007512-1008496(+)_1|1|1x0		DNA-2-32_DR	2777	2804	-	15.7267	2.05e-06	0.0443	GAGAGAGAGAGAGAGAGAGAGAGAGAAA
CM002899.2_1007512-1008496(+)_1|1|1x0		Tx1-34_DR	5410	5437	-	15.7267	2.05e-06	0.0443	GAGAGAGAGAGAGAGAGAGAGAGAGAAA
CM002899.2_1007512-1008496(+)_1|1|1x0		Gypsy50-I_DR	5444	5471	-	15.7267	2.05e-06	0.0443	GAGAGAGAGAGAGAGAGAGAGAGAGAAA
CM002899.2_1007512-1008496(+)_1|1|1x0		CryptonV-4N1_DR	5940	5967	-	15.7267	2.05e-06	0.0443	GAGAGAGAGAGAGAGAGAGAGAGAGAAA
CM002899.2_1007512-1008496(+)_1|1|1x0		Zisupton-7_DR	16178	16205	+	15.7267	2.05e-06	0.0443	gagagagagagagagagagagagagaaa
KZ115044.1_332082-333828(-)_1|1|1x0		Copia-8-I_DR	886	943	-	14.5437	2.05e-06	0.0344	GCGCTGGCTGCGGCGTCGGCTCTGGCTGCGGCGTCGGCTCTGGCTGAGGCGCTGGCTG
CM002886.2_38985491-38987237(-)_1|1|1x0		Copia-8-I_DR	886	943	-	14.5437	2.05e-06	0.0347	GCGCTGGCTGCGGCGTCGGCTCTGGCTGCGGCGTCGGCTCTGGCTGAGGCGCTGGCTG
CM002888.2_71822529-71824686(+)_1|1|1x0		HERODr	1244	1316	+	-3.98125	2.05e-06	0.013	gcaggggggacctggctgtgttgtggttggatctcaccaatgcctatggctcaataccccacaagctggtgga
CM002906.2_2294837-2295821(+)_1|1|1x0		BEL-57_DRe-I	2102	2132	-	15.2	2.05e-06	0.0399	GTTGGCTGGCGGGTGAGATGGTGAAGGAAAC
CM002899.2_773705-775484(-)_1|1|1x0		DNA-8-17_DR	51	108	-	14.4563	2.05e-06	0.00711	TTCACCCAACCCAACAGCAGGGGGCACTGTCTGGTCTGGAAGTGCAGGTCTGTGCGCG
CM002899.2_773705-775484(-)_1|1|1x0		EXPANDER1_DR	200	257	-	14.4563	2.05e-06	0.00711	TCGCATACGAGCCCCAACCCCAGGCCTGGCTCCAGGGTGGGGCCCCGGCTGCGCCATA
CM002899.2_773705-775484(-)_1|1|1x0		Gypsy-249_DR-I	576	633	+	14.4563	2.05e-06	0.00711	tggccaccctagtggaagcagtggagttggctgaagctcatgtagccagggatgctgg
CM002899.2_773705-775484(-)_1|1|1x0		Copia-13E_DR-I	1178	1235	-	14.4563	2.05e-06	0.00711	GGCAAGGAGCCGGGCTGGGGCCGGCAGGGCTTGACGTCTGGGTGGTGCCGGCAGGGAA
CM002899.2_773705-775484(-)_1|1|1x0		Copia-13F_DR-I	1327	1384	-	14.4563	2.05e-06	0.00711	GCGCCGGCAGGGCAGACGTCTGGGTGGGCCGGCAGGGCAAGGGCCGGGCTGGGCCGGC
CM002899.2_773705-775484(-)_1|1|1x0		Copia-8-I_DR	1350	1407	-	14.4563	2.05e-06	0.00711	TGGAGTACTGCGAGGAGCCGGCAGGGTTGGAGGCTTGTAGGGAGCCGGCAGGGCGAGG
CM002899.2_773705-775484(-)_1|1|1x0		Copia-13G_DR-I	1768	1825	-	14.4563	2.05e-06	0.00711	CTGGGCTGGGAGACCAGAGGGGAGCCGGCGGGCTGGAGACCAGAGGGGAGCCGGCAGG
CM002899.2_773705-775484(-)_1|1|1x0		HERODr	2314	2371	+	14.4563	2.05e-06	0.00711	cgatacgactcggccagtgggagggagaggcagaggctggtgcaggaggaggtgcgtg
CM002888.2_62593480-62594881(+)_1|1|1x0		DNA9-N2_DR	5761	5806	-	9.04375	2.05e-06	0.0496	GGCGCCCTCGGCAAGGAGTGGTGGATGTGGATGGTTCGGCTGGGGG
CM002888.2_71822529-71824686(+)_1|1|1x0		Zisupton-5_DR	1172	1244	-	-3.9875	2.05e-06	0.013	TTGTGGCGGGCAGAGCCGTGTCAGTGGAGAGAGGCACATGTGTGGCGGGCAGAGCCGTGGCAGTGGAGAGAGG
CM002888.2_71822529-71824686(+)_1|1|1x0		Gypsy90-I_DR	3372	3444	-	-3.9875	2.05e-06	0.013	AGCAAGATGGCACTTATGAGGGTTGGCCGTGAGTCCAGCCCTCCGGAGTTCAGACAGCACCCTCCGTAGACGG
CM002888.2_71822529-71824686(+)_1|1|1x0		DNA9-N2_DR	5807	5879	-	-3.9875	2.05e-06	0.013	GCAAGGTGCTTGGCGCTGCCGCTTGGCCAGAGGCGCAGACGGGGGTGGCAGAGCTGGTCTGGAAGCCGCAGGC
KZ115044.1_332082-333828(-)_1|1|1x0		Tc1-6_DR	101	158	+	14.5375	2.05e-06	0.0344	ttttcaagatgggtggtgaccatggtggccattttgaagtcggccatcttggatccaa
KZ115044.1_332082-333828(-)_1|1|1x0		HAT1_DR	784	841	+	14.5375	2.05e-06	0.0344	tgcgccatttgaggagcactcatcctgccattttgggtggtgcagaggatggccctgt
KZ115044.1_332082-333828(-)_1|1|1x0		Tc1-6_DR	1046	1103	-	14.5375	2.05e-06	0.0344	TTTTCAAGATGGGTGGTGACCATGGTGGCCATTTTGAAGTCGGCCATCTTGGATCCAA
CM002886.2_38985491-38987237(-)_1|1|1x0		Tc1-6_DR	101	158	+	14.5375	2.05e-06	0.0347	ttttcaagatgggtggtgaccatggtggccattttgaagtcggccatcttggatccaa
CM002886.2_38985491-38987237(-)_1|1|1x0		HAT1_DR	784	841	+	14.5375	2.05e-06	0.0347	tgcgccatttgaggagcactcatcctgccattttgggtggtgcagaggatggccctgt
CM002886.2_38985491-38987237(-)_1|1|1x0		Tc1-6_DR	1046	1103	-	14.5375	2.05e-06	0.0347	TTTTCAAGATGGGTGGTGACCATGGTGGCCATTTTGAAGTCGGCCATCTTGGATCCAA
CM002899.2_44187740-44188637(+)_1|1|1x0		Gypsy-33-I_DR	3005	3032	+	15.45	2.05e-06	0.0368	aggtggaggtagaagaggatgtggaaga
CM002899.2_44187740-44188637(+)_1|1|1x0		DIRS-1_DR	3046	3073	-	15.45	2.05e-06	0.0368	AAGGAGCAGACGGCGAGCGAGCTGAGAC
CM002906.2_2294837-2295821(+)_1|1|1x0		CryptonV-4N1_DR	5929	5959	-	15.1937	2.06e-06	0.04	GAGAGAGAGAGAGAGAGAAAGAGAGAGAGAG
CM002899.2_773705-775484(-)_1|1|1x0		hAT-N203_DR	9	66	+	14.45	2.06e-06	0.00711	gcgctacgggggggtaaaggggggcattgccccctcagaaagagtttgtgccccccca
CM002899.2_773705-775484(-)_1|1|1x0		DIRS-9_DR	40	97	-	14.45	2.06e-06	0.00711	GGAGTCCTGGTGGGAGAGGTGTGACGTCATCGGTGGCGGCTGGGTTTCCTGGGGGTGC
CM002899.2_773705-775484(-)_1|1|1x0		Gypsy65-I_DR	307	364	+	14.45	2.06e-06	0.00711	acgcaatggcagaggacattgaaggtgcaggtgctgcggcaccaggagtggacgctga
CM002899.2_773705-775484(-)_1|1|1x0		Copia-8-I_DR	724	781	+	14.45	2.06e-06	0.00711	gagccgacgccgcagccagcgcctcagccagagccgacgccgcagccagcgcctcagc
CM002899.2_773705-775484(-)_1|1|1x0		Copia-8-I_DR	754	811	+	14.45	2.06e-06	0.00711	gagccgacgccgcagccagcgcctcagccagagccgacgccgcagccagcgcctcagc
CM002899.2_773705-775484(-)_1|1|1x0		Copia-8-I_DR	784	841	+	14.45	2.06e-06	0.00711	gagccgacgccgcagccagcgcctcagccagagccgacgccgcagccagcgcctcagc
CM002899.2_773705-775484(-)_1|1|1x0		Copia-8-I_DR	814	871	+	14.45	2.06e-06	0.00711	gagccgacgccgcagccagcgcctcagccagagccgacgccgcagccagcgcctcagc
CM002899.2_773705-775484(-)_1|1|1x0		Copia-8-I_DR	844	901	+	14.45	2.06e-06	0.00711	gagccgacgccgcagccagcgcctcagccagagccgacgccgcagccagcgcctcagc
CM002899.2_773705-775484(-)_1|1|1x0		Copia-7-I_DR	1812	1869	+	14.45	2.06e-06	0.00711	cctcctgagcttcctgaatggccgccgcctcctgagcttcctgaatggccgccgcctc
CM002899.2_773705-775484(-)_1|1|1x0		Copia-7-I_DR	1839	1896	+	14.45	2.06e-06	0.00711	cctcctgagcttcctgaatggccgccgcctcctgagcttcctgaatggccgccgcctc
CM002899.2_773705-775484(-)_1|1|1x0		Copia-7-I_DR	1866	1923	+	14.45	2.06e-06	0.00711	cctcctgagcttcctgaatggccgccgcctcctgagcttcctgaatggccgccgcctc
CM002899.2_773705-775484(-)_1|1|1x0		Copia-7-I_DR	1893	1950	+	14.45	2.06e-06	0.00711	cctcctgagcttcctgaatggccgccgcctcctgagcttcctgaatggccgccgcctc
CM002899.2_773705-775484(-)_1|1|1x0		Copia-7-I_DR	1920	1977	+	14.45	2.06e-06	0.00711	cctcctgagcttcctgaatggccgccgcctcctgagcttcctgaatggccgccgcctc
CM002899.2_773705-775484(-)_1|1|1x0		Copia-7-I_DR	1947	2004	+	14.45	2.06e-06	0.00711	cctcctgagcttcctgaatggccgccgcctcctgagcttcctgaatggccgccgcctc
CM002899.2_773705-775484(-)_1|1|1x0		Copia-7-I_DR	1974	2031	+	14.45	2.06e-06	0.00711	cctcctgagcttcctgaatggccgccgcctcctgagcttcctgaatggccgccgcctc
CM002899.2_773705-775484(-)_1|1|1x0		Copia-7-I_DR	2001	2058	+	14.45	2.06e-06	0.00711	cctcctgagcttcctgaatggccgccgcctcctgagcttcctgaatggccgccgcctc
CM002899.2_773705-775484(-)_1|1|1x0		Copia-7-I_DR	2028	2085	+	14.45	2.06e-06	0.00711	cctcctgagcttcctgaatggccgccgcctcctgagcttcctgaatggccgccgcctc
CM002899.2_773705-775484(-)_1|1|1x0		Copia-7-I_DR	2055	2112	+	14.45	2.06e-06	0.00711	cctcctgagcttcctgaatggccgccgcctcctgagcttcctgaatggccgccgcctc
CM002899.2_773705-775484(-)_1|1|1x0		Copia-7-I_DR	2082	2139	+	14.45	2.06e-06	0.00711	cctcctgagcttcctgaatggccgccgcctcctgagcttcctgaatggccgccgcctc
CM002899.2_773705-775484(-)_1|1|1x0		Copia-7-I_DR	2244	2301	+	14.45	2.06e-06	0.00711	cctcctgagcttcctgaatggccgccgcctcctgagcttcctgaatggccgccgcctc
CM002899.2_773705-775484(-)_1|1|1x0		Copia-7-I_DR	2271	2328	+	14.45	2.06e-06	0.00711	cctcctgagcttcctgaatggccgccgcctcctgagcttcctgaatggccgccgcctc
CM002899.2_773705-775484(-)_1|1|1x0		Copia-7-I_DR	2298	2355	+	14.45	2.06e-06	0.00711	cctcctgagcttcctgaatggccgccgcctcctgagcttcctgaatggccgccgcctc
CM002899.2_773705-775484(-)_1|1|1x0		Copia-7-I_DR	2325	2382	+	14.45	2.06e-06	0.00711	cctcctgagcttcctgaatggccgccgcctcctgagcttcctgaatggccgccgcctc
CM002899.2_773705-775484(-)_1|1|1x0		Copia-7-I_DR	2352	2409	+	14.45	2.06e-06	0.00711	cctcctgagcttcctgaatggccgccgcctcctgagcttcctgaatggccgccgcctc
CM002899.2_773705-775484(-)_1|1|1x0		Copia-7-I_DR	2379	2436	+	14.45	2.06e-06	0.00711	cctcctgagcttcctgaatggccgccgcctcctgagcttcctgaatggccgccgcctc
CM002899.2_773705-775484(-)_1|1|1x0		Copia-7-I_DR	2406	2463	+	14.45	2.06e-06	0.00711	cctcctgagcttcctgaatggccgccgcctcctgagcttcctgaatggccgccgcctc
CM002899.2_773705-775484(-)_1|1|1x0		Copia-7-I_DR	2433	2490	+	14.45	2.06e-06	0.00711	cctcctgagcttcctgaatggccgccgcctcctgagcttcctgaatggccgccgcctc
CM002899.2_773705-775484(-)_1|1|1x0		Dada-U1B_DR	2648	2705	-	14.45	2.06e-06	0.00711	TAGCAGAGGTGGCAGCAGTGTAAGAGGTGGAAGCAGTAGCAGAGGTGAAAGCCATGGA
CM002899.2_773705-775484(-)_1|1|1x0		DIRS-4N2_DR	3609	3666	-	14.45	2.06e-06	0.00711	CGCTGGAAAGGGGGTAGGGAGTAAAAGATGTTGAGGTGGTGGGGGGAGAGTGGGAGGG
CM002888.2_71822529-71824686(+)_1|1|1x0		DIRS-7_DR	814	886	-	-4	2.06e-06	0.013	GGACTGGAGTGTGCACTGGAATCGGGAGCTGCAGGATGGAAGAGGTGAGGTGGGATTCCCAAGAGTTGCTTTA
CM002888.2_71822529-71824686(+)_1|1|1x0		Copia-13E_DR-I	1445	1517	-	-4	2.06e-06	0.013	TGGGGCCGGCTGGGCAAGACGTCTGGGGTGCGCCGGCAGGGCAAGACGTCTGGTTGGGGCCGGCAGGGCAAAG
CM002888.2_62593480-62594881(+)_1|1|1x0		Copia-26_DR-I	645	690	-	9.03125	2.06e-06	0.0496	GCTCTGGAGGGTCTGGCAGCTCTGGCAGCACTGGAGGGTCTGGCAG
CM002888.2_62593480-62594881(+)_1|1|1x0		Copia-26_DR-I	708	753	-	9.03125	2.06e-06	0.0496	GCTCTGGAGGGTCTGGCAGCTCTGGCAGCACTGGAGGGTCTGGCAG
CM002888.2_62593480-62594881(+)_1|1|1x0		DIRS1_DR	1677	1722	-	9.03125	2.06e-06	0.0496	GGCGCCCTCGGCGAGGAACAGCGGAGGTGGATGGCTCGGCGGGCGG
CM002899.2_44187740-44188637(+)_1|1|1x0		DIRS1a_DR	3483	3510	-	15.4437	2.06e-06	0.0368	GAGGAGCAGACGGCGGGCGAGCTGAGAC
CM002899.2_44187740-44188637(+)_1|1|1x0		DIRS1b_DR	3490	3517	-	15.4437	2.06e-06	0.0368	GAGGAGCAGACGGCGGGCGAGCTGAGAC
CM002899.2_44187740-44188637(+)_1|1|1x0		DIRS1_DR	3558	3585	-	15.4437	2.06e-06	0.0368	GAGGAGCAGACGGCGGGCGAGCTGAGAC
CM002899.2_44187740-44188637(+)_1|1|1x0		DIRS-18_DR	3579	3606	-	15.4437	2.06e-06	0.0368	GAGGAGCAGACGGCGGGCGAGCTGAGAC
CM002899.2_773705-775484(-)_1|1|1x0		hAT-N74_DR	290	347	-	14.4437	2.06e-06	0.00711	GTGACGTGCGTGCACGCGAGGGGGAGTCAGATTTGTCCGGGGAGTCAGATTTCGATAC
CM002899.2_773705-775484(-)_1|1|1x0		DIRS-16_DR	554	611	-	14.4437	2.06e-06	0.00711	ATGGATTGTGTCGAACCTGGCTGGTTTTCTTCGTGGCTTTGGAAGGTGGAGTGGTGGA
CM002899.2_773705-775484(-)_1|1|1x0		Copia-8-I_DR	724	781	-	14.4437	2.06e-06	0.00711	GCTGAGGCGCTGGCTGCGGCGTCGGCTCTGGCTGAGGCGCTGGCTGCGGCGTCGGCTC
CM002899.2_773705-775484(-)_1|1|1x0		Copia-8-I_DR	754	811	-	14.4437	2.06e-06	0.00711	GCTGAGGCGCTGGCTGCGGCGTCGGCTCTGGCTGAGGCGCTGGCTGCGGCGTCGGCTC
CM002899.2_773705-775484(-)_1|1|1x0		Copia-8-I_DR	784	841	-	14.4437	2.06e-06	0.00711	GCTGAGGCGCTGGCTGCGGCGTCGGCTCTGGCTGAGGCGCTGGCTGCGGCGTCGGCTC
CM002899.2_773705-775484(-)_1|1|1x0		Copia-8-I_DR	814	871	-	14.4437	2.06e-06	0.00711	GCTGAGGCGCTGGCTGCGGCGTCGGCTCTGGCTGAGGCGCTGGCTGCGGCGTCGGCTC
CM002899.2_773705-775484(-)_1|1|1x0		Copia-8-I_DR	844	901	-	14.4437	2.06e-06	0.00711	GCTGAGGCGCTGGCTGCGGCGTCGGCTCTGGCTGAGGCGCTGGCTGCGGCGTCGGCTC
CM002899.2_773705-775484(-)_1|1|1x0		Copia-8-I_DR	874	931	-	14.4437	2.06e-06	0.00711	GCGTCGGCTCTGGCTGCGGCGTCGGCTCTGGCTGAGGCGCTGGCTGCGGCGTCGGCTC
CM002899.2_773705-775484(-)_1|1|1x0		DIRS-8B_DR	1269	1326	-	14.4437	2.06e-06	0.00711	GCGGCATAGGGAGGGGAGTGGCGGTGAAAAGTGTGTAGGAGGGCCGTGCTGAGGAAAC
CM002899.2_773705-775484(-)_1|1|1x0		DIRS1b_DR	1671	1728	-	14.4437	2.06e-06	0.00711	CTTCCGAGGTGCCCGACGCGCTCGCTTCGCCGGAGGCGTGTGCGGGGGCGGAGCAGCT
CM002899.2_773705-775484(-)_1|1|1x0		DIRS1a_DR	1671	1728	-	14.4437	2.06e-06	0.00711	CTTCCGAGGTGCCCGACGCGCTCGCTTCGCCGGAGGCGTGTGCGGGGGCGGAGCAGCT
CM002888.2_71822529-71824686(+)_1|1|1x0		DIRS-1C-LTR_DR	147	219	-	-4.00625	2.06e-06	0.013	CGCTGGCCACCGTGACGCCCGTTTGAAAGGAGGGAAAGTAGGGTTGGGTGGGGGGGTTTCTTCAAGACGAAGA
CM002888.2_71822529-71824686(+)_1|1|1x0		Copia-13F_DR-I	1261	1333	-	-4.00625	2.06e-06	0.013	GGCCGGCGGGCAAGACGTCTGGGTGGGCCGGCAGGGCAAGGAGCCGGGCTGGGGCCGGCAGGGCTAGACGTCT
CM002888.2_71822529-71824686(+)_1|1|1x0		RTEX-2_DR	2085	2157	-	-4.00625	2.06e-06	0.013	CACAGGGTGTGGGTGCTGATGTTCTGCTGGCCCAGGGCGTTGATGCTGAGGGTGTGGGTGCACTGGCACAGGG
CM002888.2_71822529-71824686(+)_1|1|1x0		Gypsy-197_DR-I	2578	2650	+	-4.00625	2.06e-06	0.013	gtaacagagagctgctggcggtcaggctggccctgggtgagtggcgccactggttggagggggcggcacaacc
CM002888.2_71822529-71824686(+)_1|1|1x0		Copia-13B_DR-I	1807	1879	-	-4.0125	2.07e-06	0.013	GAGCCGGGCTGGGGCCGGCTGGGCGAGACGTCTGGGTGGCGCCGGCGGGCGAGACGTCTGGGTGGCGCCGGCA
KZ115044.1_332082-333828(-)_1|1|1x0		HATN17_DR	1477	1534	-	14.525	2.07e-06	0.0345	AAGGGGTGGCCAGGGGTGGCCACGGCCACCCCTCGGTAAACTCTGGCCACCCCTGTGG
CM002886.2_38985491-38987237(-)_1|1|1x0		HATN17_DR	1477	1534	-	14.525	2.07e-06	0.0349	AAGGGGTGGCCAGGGGTGGCCACGGCCACCCCTCGGTAAACTCTGGCCACCCCTGTGG
CM002899.2_773705-775484(-)_1|1|1x0		DNA8-3C_DR	142	199	+	14.4375	2.07e-06	0.00712	atataactgagggcgcgggtggtgagggtagtgtcgcggacgccgccctagacgcgga
CM002899.2_773705-775484(-)_1|1|1x0		Copia-13C_DR-I	1434	1491	-	14.4375	2.07e-06	0.00712	GGCTAGACGTCTGGTAGGTGCCGGCAGGGATGGTGCCGGCAGGGCAAGGAGCCGGGCT
CM002899.2_773705-775484(-)_1|1|1x0		DIRS-13_DR	1711	1768	-	14.4375	2.07e-06	0.00712	AAATTTTCTGCCCTGCGTCGGAGGAGTGGGCCGAGTAGCAGGAACAGGAGGACGTGAT
CM002899.2_773705-775484(-)_1|1|1x0		RTEX-1_DR	2036	2093	-	14.4375	2.07e-06	0.00712	CATCCTCTGGAGATGTCAGCGTTGACTCTGTTGATGGTGTCGGGGTGGATGTCTCTGC
CM002899.2_773705-775484(-)_1|1|1x0		ERV1-1B_DR-I	2264	2321	+	14.4375	2.07e-06	0.00712	ctgtcggagttacaaagatgggggaaatctttcaagctgctgacctggaaagagctgt
CM002899.2_773705-775484(-)_1|1|1x0		Gypsy-20-I_DR	3870	3927	+	14.4375	2.07e-06	0.00712	tgcacacagatgcttgaagagaggggttgggtgcggctctttatcaggagcaggaggg
CM002899.2_773705-775484(-)_1|1|1x0		Gypsy61-I_DR	6248	6305	+	14.4375	2.07e-06	0.00712	atcaagtagagtctgaaagtgagggacaagatgaagtggagacaactgatgatgtttc
CM002899.2_44187740-44188637(+)_1|1|1x0		DNA8-12_DR	141	168	-	15.4375	2.07e-06	0.0368	GGGTTGTCGCGGACGAAAGTGAAGAGGG
CM002899.2_44187740-44188637(+)_1|1|1x0		hAT-N104_DR	383	410	-	15.4375	2.07e-06	0.0368	GGGTTGTCGCGGACGAAAGTGAAGAGGG
CM002899.2_44187740-44188637(+)_1|1|1x0		DIRS-15_DR	4591	4618	-	15.4375	2.07e-06	0.0368	GCGGGGTGGTGGTGATGCTGGGAGGGGA
CM002888.2_71822529-71824686(+)_1|1|1x0		DNA8-3B_DR	91	163	+	-4.01875	2.07e-06	0.013	cggatataactgagggcgcgggtggtgagggtagtgtcggggacgcggatataactgagggcgcgggtggtga
CM002888.2_71822529-71824686(+)_1|1|1x0		DNA8-3B_DR	299	371	+	-4.01875	2.07e-06	0.013	cggatataactgagggcgcgggtggtgagggtagtgtcggggacgcggatataactgagggcgcgggtggtga
CM002888.2_71822529-71824686(+)_1|1|1x0		DNA8-3B_DR	344	416	+	-4.01875	2.07e-06	0.013	cggatataactgagggcgcgggtggtgagggtagtgtcggggacgcggatataactgagggcgcgggtggtga
CM002888.2_71822529-71824686(+)_1|1|1x0		DNA8-3B_DR	389	461	+	-4.01875	2.07e-06	0.013	cggatataactgagggcgcgggtggtgagggtagtgtcggggacgcggatataactgagggcgcgggtggtga
CM002888.2_71822529-71824686(+)_1|1|1x0		DNA8-3B_DR	434	506	+	-4.01875	2.07e-06	0.013	cggatataactgagggcgcgggtggtgagggtagtgtcggggacgcggatataactgagggcgcgggtggtga
CM002888.2_71822529-71824686(+)_1|1|1x0		DNA8-3B_DR	479	551	+	-4.01875	2.07e-06	0.013	cggatataactgagggcgcgggtggtgagggtagtgtcggggacgcggatataactgagggcgcgggtggtga
CM002888.2_71822529-71824686(+)_1|1|1x0		DNA8-3B_DR	524	596	+	-4.01875	2.07e-06	0.013	cggatataactgagggcgcgggtggtgagggtagtgtcggggacgcggatataactgagggcgcgggtggtga
CM002888.2_71822529-71824686(+)_1|1|1x0		DNA8-3B_DR	613	685	+	-4.01875	2.07e-06	0.013	cggatataactgagggcgcgggtggtgagggtagtgtcggggacgcggatataactgagggcgcgggtggtga
CM002888.2_71822529-71824686(+)_1|1|1x0		DNA8-3B_DR	658	730	+	-4.01875	2.07e-06	0.013	cggatataactgagggcgcgggtggtgagggtagtgtcggggacgcggatataactgagggcgcgggtggtga
CM002888.2_71822529-71824686(+)_1|1|1x0		DNA8-3B_DR	703	775	+	-4.01875	2.07e-06	0.013	cggatataactgagggcgcgggtggtgagggtagtgtcggggacgcggatataactgagggcgcgggtggtga
CM002888.2_71822529-71824686(+)_1|1|1x0		R2Dr	804	876	-	-4.01875	2.07e-06	0.013	TGGGGGCAGATCGGGTTGTGGCGAGAGAATCGGCGGATTCGCGGGGGGCTCAGACGGTTCTCTGGGCGTTCTC
CM002888.2_71822529-71824686(+)_1|1|1x0		DNA8-3B_DR	941	1013	+	-4.01875	2.07e-06	0.013	cggatataactgagggcgcgggtggtgagggtagtgtcggggacgcggatataactgagggcgcgggtggtga
CM002899.2_1007512-1008496(+)_1|1|1x0		DNA-2-32_DR	2801	2828	-	15.7081	2.08e-06	0.0449	AGTAGAGAGAGAGAAAGAGAGAGAGAGA
KZ115044.1_332082-333828(-)_1|1|1x0		Copia-8-I_DR	1036	1093	-	14.5188	2.08e-06	0.0345	ACTCGGGAAGCTCAGGCGGCGGCGGCGACCACTCGGGAAGCTCAGGCGGCGGCGGCGA
KZ115044.1_332082-333828(-)_1|1|1x0		Copia-8-I_DR	1066	1123	-	14.5188	2.08e-06	0.0345	ACTCGGGAAGCTCAGGCGGCGGCGGCGACCACTCGGGAAGCTCAGGCGGCGGCGGCGA
KZ115044.1_332082-333828(-)_1|1|1x0		Copia-8-I_DR	1096	1153	-	14.5188	2.08e-06	0.0345	ACTCGGGAAGCTCAGGCGGCGGCGGCGACCACTCGGGAAGCTCAGGCGGCGGCGGCGA
CM002886.2_38985491-38987237(-)_1|1|1x0		Copia-8-I_DR	1036	1093	-	14.5188	2.08e-06	0.0349	ACTCGGGAAGCTCAGGCGGCGGCGGCGACCACTCGGGAAGCTCAGGCGGCGGCGGCGA
CM002886.2_38985491-38987237(-)_1|1|1x0		Copia-8-I_DR	1066	1123	-	14.5188	2.08e-06	0.0349	ACTCGGGAAGCTCAGGCGGCGGCGGCGACCACTCGGGAAGCTCAGGCGGCGGCGGCGA
CM002886.2_38985491-38987237(-)_1|1|1x0		Copia-8-I_DR	1096	1153	-	14.5188	2.08e-06	0.0349	ACTCGGGAAGCTCAGGCGGCGGCGGCGACCACTCGGGAAGCTCAGGCGGCGGCGGCGA
CM002888.2_62593480-62594881(+)_1|1|1x0		Gypsy-197_DR-I	849	894	+	9.0125	2.08e-06	0.0498	ggagaagcggcttcgtctggctcgaggcctttgcctgtactgtggg
CM002899.2_773705-775484(-)_1|1|1x0		BEL3-LTR_DR	70	127	-	14.4313	2.08e-06	0.00712	ACAACATGTCGGAAGAAAAGGGCGCATTGTGATCTGGCCCGGCATCTGAGTATGGGAA
CM002899.2_773705-775484(-)_1|1|1x0		Gypsy146-I_DR	322	379	+	14.4313	2.08e-06	0.00712	tgtcacatgttgatgaagagggggtagaactacagggtgctgtcggtggagagggtgt
CM002899.2_773705-775484(-)_1|1|1x0		hAT-N104_DR	290	347	-	14.4313	2.08e-06	0.00712	TGGAGGTTGTTGCGGACGAAAGTGAAGAGGGGGGGGGGTGGGGTGGTGTCGCGGATGA
CM002899.2_773705-775484(-)_1|1|1x0		Copia-25_DR-I	1040	1097	-	14.4313	2.08e-06	0.00712	GCGAAGGCTCGCCGGCGCTGCTTGAGGACGAGGGCTCGCCGGCACTGCTTGAGGGCGA
CM002899.2_773705-775484(-)_1|1|1x0		DIRS-9B_DR	1402	1459	-	14.4313	2.08e-06	0.00712	TTAAATTCGGCTAATGATAGGATGCGTGAATGGGAGCTATGGGGCTGTTTGAGTGTGA
CM002899.2_773705-775484(-)_1|1|1x0		Copia-13F_DR-I	1434	1491	-	14.4313	2.08e-06	0.00712	AGCCGGCAGGGCAGGAGGCCGGGGTGGGGCCGGCAGGGCTAGACGTCTGGGTGGAGCC
CM002899.2_773705-775484(-)_1|1|1x0		DIRS-14_DR	3811	3868	-	14.4313	2.08e-06	0.00712	TTAGAAAGAATGCGGAGAGTTATGGGTTGTCTGGGATCGGGGGGTGGGGGGTGGGTTT
CM002899.2_773705-775484(-)_1|1|1x0		Gypsy157-I_DR	5801	5858	+	14.4313	2.08e-06	0.00712	cggaaagctgtcaggagactagggaggtgtatatggatgtggggatggaggcactgcc
CM002899.2_44187740-44188637(+)_1|1|1x0		hAT-N192_DR	101	128	-	15.4313	2.08e-06	0.0368	GGGTGGGGGGGGAAGCGGATGTTTATGA
CM002888.2_62593480-62594881(+)_1|1|1x0		DIRS-16_DR	854	899	-	9.00625	2.08e-06	0.0498	GGAAGGGGTGGGCGGGCGGGTTATGAGTTGGGGCTTGTGCTTCCTG
CM002899.2_773705-775484(-)_1|1|1x0		hAT-N104_DR	263	320	-	14.425	2.09e-06	0.00714	AGGGGGGGGGGTGGGGTGGTGTCGCGGATGAAAGTGAAGACGTGGGGGGGGTGGGGGT
CM002899.2_773705-775484(-)_1|1|1x0		DIRS-14_DR	932	989	-	14.425	2.09e-06	0.00714	GGGCGGGCCGCTAGGAAAGGAGCTGGGAGCGAGAGGAGGGTGAAGAGGGAGAGGATTG
CM002899.2_773705-775484(-)_1|1|1x0		Copia-23_DR-I	1276	1333	-	14.425	2.09e-06	0.00714	GTGGAGCTGCGGAGGGCCAGGAGCGTGGAGCTGCGGAGGGCCTGGAGCGTGGAGCTGC
CM002899.2_773705-775484(-)_1|1|1x0		Copia-13_DR-I	1865	1922	-	14.425	2.09e-06	0.00714	GGGGAGCCGGCTGGGAAGCCGGCGGGCTGAAGACCGAGGGGAGCCGGCGGGCTGGAGG
CM002906.2_2294837-2295821(+)_1|1|1x0		Tx1-41_DR	5	35	-	15.1687	2.09e-06	0.0406	GCACGAGAGAGAGAGAGAGAGAGAGAGAGAG
CM002888.2_62593480-62594881(+)_1|1|1x0		hAT-N192_DR	107	152	-	9	2.09e-06	0.0498	GGTCAGGCCAAAGTGAAGGGGGGGGGGTGGGGGGGGAAGCGGATGT
CM002888.2_62593480-62594881(+)_1|1|1x0		Copia-26_DR-I	911	956	-	9	2.09e-06	0.0498	GGCAGCACTGGAGGGTCTGGCAGCACTGGAGGGTCTGGCAGCGCTG
CM002899.2_44187740-44188637(+)_1|1|1x0		Gypsy42-I_DR	408	435	+	15.425	2.09e-06	0.0368	ctggtggtgaggaggcgagcgaagctgc
CM002899.2_44187740-44188637(+)_1|1|1x0		Gypsy-169-I_DR	2789	2816	+	15.425	2.09e-06	0.0368	aagcagtggagggagccggaggacgtgg
CM002899.2_44187740-44188637(+)_1|1|1x0		DNA7-N1_DR	3288	3315	+	15.425	2.09e-06	0.0368	gtgatgtagaggagtgggcagagggtga
CM002899.2_44187740-44188637(+)_1|1|1x0		L1-11_DR	5103	5130	+	15.425	2.09e-06	0.0368	ggggaggggagagagggggtcaggtaga
CM002899.2_44187740-44188637(+)_1|1|1x0		Gypsy-211_DR-I	5766	5793	-	15.425	2.09e-06	0.0368	CAGGTCTCGAGGATCCAGGTGTTGTTGC
CM002888.2_71822529-71824686(+)_1|1|1x0		BEL-59_DRe-I	618	690	-	-4.04375	2.09e-06	0.0131	TGTTGGTAGCGGAGGTGGAAGCTGAGAAGAGGAGGTAGACTGTGGACTCCTGGATGCATTAGTCTGATCAGGT
KZ115044.1_332082-333828(-)_1|1|1x0		Copia-21_DR-I	265	322	+	14.5062	2.09e-06	0.0346	cacttgcagagcactgtgcccaagatggtccttggggcaatcttaccgcctctgtgga
KZ115044.1_332082-333828(-)_1|1|1x0		BEL2-I_DR	1197	1254	+	14.5062	2.09e-06	0.0346	ttgatggagtcaccggagatcaagagaggagatctaatggcctttgaacggttctcgc
KZ115044.1_332082-333828(-)_1|1|1x0		CryptonV-1_DR	3116	3173	-	14.5062	2.09e-06	0.0346	TGTGTGTGTGGGGGGGAGGGGATGGTCGCGGTGGGGACGCAAAATCTCCGGTCACGTG
KZ115044.1_332082-333828(-)_1|1|1x0		Zisupton-1_DR	9567	9624	-	14.5062	2.09e-06	0.0346	CTGCAGCCCGCAGATTGGGGCGGGGCTGCATATGGGGCGGGGCTGCACATGCAGTCCC
CM002886.2_38985491-38987237(-)_1|1|1x0		Copia-21_DR-I	265	322	+	14.5062	2.09e-06	0.0349	cacttgcagagcactgtgcccaagatggtccttggggcaatcttaccgcctctgtgga
CM002886.2_38985491-38987237(-)_1|1|1x0		BEL2-I_DR	1197	1254	+	14.5062	2.09e-06	0.0349	ttgatggagtcaccggagatcaagagaggagatctaatggcctttgaacggttctcgc
CM002886.2_38985491-38987237(-)_1|1|1x0		CryptonV-1_DR	3116	3173	-	14.5062	2.09e-06	0.0349	TGTGTGTGTGGGGGGGAGGGGATGGTCGCGGTGGGGACGCAAAATCTCCGGTCACGTG
CM002886.2_38985491-38987237(-)_1|1|1x0		Zisupton-1_DR	9567	9624	-	14.5062	2.09e-06	0.0349	CTGCAGCCCGCAGATTGGGGCGGGGCTGCATATGGGGCGGGGCTGCACATGCAGTCCC
CM002899.2_773705-775484(-)_1|1|1x0		Gypsy-221_DR-I	343	400	+	14.4187	2.09e-06	0.00715	ggattttgccaagacaaactgatgagggtgagggagtggagcagttagaagccgcagc
CM002899.2_773705-775484(-)_1|1|1x0		BEL-26_DR-I	979	1036	-	14.4187	2.09e-06	0.00715	AGTATATGATGTAGCCAGCTGCGGGGTGGCTGTGATAGGCGGTGGTGGCATAGACTGC
CM002899.2_773705-775484(-)_1|1|1x0		Copia-20_DR-I	1123	1180	-	14.4187	2.09e-06	0.00715	CCGGCGCTTGAGGGCGGGGGTCCGCCGGCGCTTGAGGGCGAGGGTCCGCCGGCGCTTG
CM002899.2_773705-775484(-)_1|1|1x0		Copia-7-I_DR	1496	1553	-	14.4187	2.09e-06	0.00715	CTCTGGCGGCAGCGGCACTGGCAGCTCTGGAGGATCTGGCAGCTTTGGCAGCTCTGGA
CM002899.2_773705-775484(-)_1|1|1x0		Copia-13E_DR-I	1733	1790	-	14.4187	2.09e-06	0.00715	TGGCAGAGGCATGCTCCAAGGTGGAGCAGGAGGGACAACCCAAGGAGGATCGGCCTGG
CM002899.2_773705-775484(-)_1|1|1x0		DIRS-4_DR	5935	5992	-	14.4187	2.09e-06	0.00715	GGACTCCGGCTGGAGAGGGGGGTGAAGGGGGGCAGGGGGGGGCGGGGACTCCAAAGGA
CM002899.2_773705-775484(-)_1|1|1x0		LRS_DR	6730	6787	-	14.4187	2.09e-06	0.00715	AGGCAGTGGGTTCCAAAGCCTCCGGAGGCTCGGGGGGCGTCGGACCTCCGGCCGCCCC
CM002888.2_71822529-71824686(+)_1|1|1x0		Copia-7-I_DR	2752	2824	-	-4.05	2.09e-06	0.0131	GGAGGGCCTGGAGCGTGGAGCTGCGGAGGGCCTGGAGCGTGGAGCTGCAGTGGCCCTGGATCATGAGGCTGCG
CM002888.2_71822529-71824686(+)_1|1|1x0		DIRS-4N2_DR	4606	4678	-	-4.05	2.09e-06	0.0131	GAGACTCCTGTAGGTGGTGGGCTGAGCAGGACTCCGGGGGAGTCAGAACGTGGGAAGACTCCTTGGGAGTCAG
CM002899.2_44187740-44188637(+)_1|1|1x0		hAT-N39_DR	923	950	+	15.4188	2.1e-06	0.0368	gagagagagagggagagagagagggaga
CM002899.2_44187740-44188637(+)_1|1|1x0		DIRS-4N2_DR	2981	3008	-	15.4188	2.1e-06	0.0368	GGGGGGGGGGGATGGGGGGGGGGGGTTG
KZ115044.1_332082-333828(-)_1|1|1x0		DIRS1_DR	1701	1758	-	14.5	2.1e-06	0.0346	GAGGCGCAGGCGGGGGCGGGGCAGCACTCGTTGGCGGGCGCCCTCGGCGAGGAACAGC
KZ115044.1_332082-333828(-)_1|1|1x0		DIRS-4_DR	5643	5700	-	14.5	2.1e-06	0.0346	GTGAAGCCCCAGCTGGAGGGTGAAATGGCAGTTGGGCGATGACCCCTGCGGGGGTCCG
CM002886.2_38985491-38987237(-)_1|1|1x0		DIRS1_DR	1701	1758	-	14.5	2.1e-06	0.0349	GAGGCGCAGGCGGGGGCGGGGCAGCACTCGTTGGCGGGCGCCCTCGGCGAGGAACAGC
CM002886.2_38985491-38987237(-)_1|1|1x0		DIRS-4_DR	5643	5700	-	14.5	2.1e-06	0.0349	GTGAAGCCCCAGCTGGAGGGTGAAATGGCAGTTGGGCGATGACCCCTGCGGGGGTCCG
CM002888.2_71822529-71824686(+)_1|1|1x0		Gypsy80-I_DR	139	211	+	-4.05625	2.1e-06	0.0131	ccagcgggacgcggacaattgagtggcggtgctcggcggcttcggaggcccggcgggacgcggacattcgagc
CM002888.2_71822529-71824686(+)_1|1|1x0		Copia-13_DR-I	1217	1289	-	-4.05625	2.1e-06	0.0131	CGGCAGGGCAAGGAGCCGGGCTGGGGCCGGCAGGGCTAGACGTCTGGTAGGTGCCGGCAGGGAAAGACGTCTG
CM002888.2_71822529-71824686(+)_1|1|1x0		Copia-13F_DR-I	1277	1349	-	-4.05625	2.1e-06	0.0131	GGCAAGGGCCGGGCTGGGCCGGCGGGCAAGACGTCTGGGTGGGCCGGCAGGGCAAGGAGCCGGGCTGGGGCCG
CM002888.2_71822529-71824686(+)_1|1|1x0		Copia-13E_DR-I	1331	1403	-	-4.05625	2.1e-06	0.0131	CGGCAGGGCAAGGAGCCGGGCTGGGGCCGGCAGGGCTAGACGTCTGGTAGGTGCCGGCAGGGAAAGACGTCTG
CM002888.2_71822529-71824686(+)_1|1|1x0		Copia-13_DR-I	1515	1587	-	-4.05625	2.1e-06	0.0131	CGGCAGGGCAAGGAGCCGGGCTGGGGCCGGCAGGGCTAGACGTCTGGTAGGTGCCGGCAGGGAAAGACGTCTG
CM002899.2_773705-775484(-)_1|1|1x0		Copia-23_DR-I	1019	1076	-	14.4125	2.1e-06	0.00717	GGGTGCCGGCAGGGCAGGAGCCGGGCTGGTGCCGGCAGGGCGAGGAGCCGGGCTGGGC
CM002899.2_773705-775484(-)_1|1|1x0		Copia-6-I_DR	1587	1644	-	14.4125	2.1e-06	0.00717	CAGCTGGACTGGAGCCGGCGGGACTGGAGGCAGCTGGACTGGAGCCGGCAGGGCAGGG
CM002899.2_773705-775484(-)_1|1|1x0		DIRS-6B_DR	5183	5240	-	14.4125	2.1e-06	0.00717	CAGCGCGACCCCTGCGGGGGTCAGAGCTATGGGGGGGGGGGGGGGGGGGGGCAGTAAG
CM002906.2_2294837-2295821(+)_1|1|1x0		EnSpm-N34_DR	590	620	+	15.1562	2.1e-06	0.0408	gtgagtgggtgaatgaagaagagattcagtt
KZ115044.1_332082-333828(-)_1|1|1x0		Gypsy133-I_DR	3315	3372	+	14.4938	2.11e-06	0.0346	gagcaggaggggggagttcgccctattgcgtatgcgagtcgtagtctgaggcccacgg
KZ115044.1_332082-333828(-)_1|1|1x0		Gypsy105-I_Dr	4098	4155	+	14.4938	2.11e-06	0.0346	tggacgtcagacgcaggggtcgtggtttccaatacctagtggactgggagggctatgg
CM002886.2_38985491-38987237(-)_1|1|1x0		Gypsy133-I_DR	3315	3372	+	14.4938	2.11e-06	0.035	gagcaggaggggggagttcgccctattgcgtatgcgagtcgtagtctgaggcccacgg
CM002886.2_38985491-38987237(-)_1|1|1x0		Gypsy105-I_Dr	4098	4155	+	14.4938	2.11e-06	0.035	tggacgtcagacgcaggggtcgtggtttccaatacctagtggactgggagggctatgg
CM002899.2_44187740-44188637(+)_1|1|1x0		DIRS-4N2_DR	3968	3995	-	15.4125	2.11e-06	0.0369	AGGAGGTGGGGGGAGAGTGGGAGGGGAT
CM002888.2_71822529-71824686(+)_1|1|1x0		DIRS-6B_DR	994	1066	-	-4.06875	2.11e-06	0.0132	GGAGGGTTGGAGGTGACGTCATCTGAGGTTGCCGGCTTGCCTGAGGGAGTTGTTCTGAGGGGGTGTGGCTTGA
CM002888.2_71822529-71824686(+)_1|1|1x0		Copia-13_DR-I	1352	1424	-	-4.06875	2.11e-06	0.0132	GGCAGGGCTAAGACGTCTGGTAGGTGCCGGCAGGGCAAGGAGCCGGGCTGGGGCCGGCAGGGCTAGACGTCTG
CM002888.2_71822529-71824686(+)_1|1|1x0		Copia-13_DR-I	1835	1907	-	-4.06875	2.11e-06	0.0132	AAGCCGGCGGGCTGAAGACCGAGGGGAGCCGGCGGGCTGGAGGCCGAGGGGAGCCGGCGGGGCTGGAGACCAG
CM002899.2_773705-775484(-)_1|1|1x0		DIRS-8_DR	564	621	-	14.4062	2.11e-06	0.00718	TTGGAGAAGTTGATGTAGCTGGAGAAGTTGATGTAGCTGGAGAAGTTGTTGTTGGAGA
CM002899.2_773705-775484(-)_1|1|1x0		P-1N2_DR	637	694	-	14.4062	2.11e-06	0.00718	ACCTAGTCGCGGCGTCGCGGGCTGATTCCGGCTCGCATGCGGCAGCGCCTGCTCGCTC
CM002899.2_773705-775484(-)_1|1|1x0		Copia-13F_DR-I	851	908	-	14.4062	2.11e-06	0.00718	CAGGGCAAGACGTCTGGGGGCTGGCGCCGGCAGGGCAAGACGTCTGGGTGGCGCCGGC
CM002899.2_773705-775484(-)_1|1|1x0		Copia-8-I_DR	1021	1078	+	14.4062	2.11e-06	0.00718	gagcttcccgagtggtcgccgccgccgcctgagcttcccgagtggtcgccgccgccgc
CM002899.2_773705-775484(-)_1|1|1x0		Copia-8-I_DR	1051	1108	+	14.4062	2.11e-06	0.00718	gagcttcccgagtggtcgccgccgccgcctgagcttcccgagtggtcgccgccgccgc
CM002899.2_773705-775484(-)_1|1|1x0		Copia-8-I_DR	1081	1138	+	14.4062	2.11e-06	0.00718	gagcttcccgagtggtcgccgccgccgcctgagcttcccgagtggtcgccgccgccgc
CM002899.2_773705-775484(-)_1|1|1x0		BEL-50_DRe-I	1496	1553	-	14.4062	2.11e-06	0.00718	AGTGGTATTTCTCAGAGGATGAGGAAAGGGAGGCTTCTGGCGGACAGGCTGAGGTGTT
CM002899.2_773705-775484(-)_1|1|1x0		Copia-13_DR-I	1629	1686	-	14.4062	2.11e-06	0.00718	AAGGAGCCGGGCTGGGGCCGGCGGGGCTAGAGACCAGAGGGGAGCCGGCAGGGCAAGG
CM002888.2_71822529-71824686(+)_1|1|1x0		Copia-13B_DR-I	1771	1843	-	-4.075	2.11e-06	0.0132	TGGCGCCGGCGGGCGAGACGTCTGGGTGGCGCCGGCAGGGCGAGACGTCTGGGTGGCGCCGGCAGGGCGAGAC
CM002906.2_2294837-2295821(+)_1|1|1x0		Zisupton-7_DR	16166	16196	+	15.15	2.11e-06	0.0409	gtatgagagagagagagagagagagagagag
CM002906.2_2294837-2295821(+)_1|1|1x0		DIRS-4N3_DR	3952	3982	-	15.15	2.11e-06	0.0409	GTGGGGGGGGGCTGGAGACTCCGGGGGGGGC
CM002899.2_1007512-1008496(+)_1|1|1x0		HATN5_DR	605	632	+	15.6832	2.11e-06	0.0456	tgttcagattgatgcagacattgacttg
KZ115044.1_332082-333828(-)_1|1|1x0		Copia-7-I_DR	1515	1572	-	14.4875	2.11e-06	0.0346	GTGGCGGTGGCTCTGGCAGCTCTGGCGGCAGCGGCACTGGCAGCTCTGGAGGATCTGG
KZ115044.1_332082-333828(-)_1|1|1x0		Gypsy97-I_DR	2479	2536	+	14.4875	2.11e-06	0.0346	gtggtggaggttgacgcgtcagaggtgggggtgggcgcgatcctgtcccagcgcgcag
CM002886.2_38985491-38987237(-)_1|1|1x0		Copia-7-I_DR	1515	1572	-	14.4875	2.11e-06	0.035	GTGGCGGTGGCTCTGGCAGCTCTGGCGGCAGCGGCACTGGCAGCTCTGGAGGATCTGG
CM002886.2_38985491-38987237(-)_1|1|1x0		Gypsy97-I_DR	2479	2536	+	14.4875	2.11e-06	0.035	gtggtggaggttgacgcgtcagaggtgggggtgggcgcgatcctgtcccagcgcgcag
CM002899.2_773705-775484(-)_1|1|1x0		Copia-13F_DR-I	1677	1734	-	14.4	2.11e-06	0.0072	CGGCTGGGCTGGAGGCCTGTGGGGAGCCGGCTGGGCTGGAGGCGACCTGAGGGGAGCC
CM002899.2_773705-775484(-)_1|1|1x0		Dada-U1A_DR	2598	2655	-	14.4	2.11e-06	0.0072	CATCCGCCCATCCACCATCACCTCTAGATCCCGACGAGCTGGAGCTGGCCGCCGCTGC
CM002899.2_44187740-44188637(+)_1|1|1x0		Gypsy-242_DR-LTR	21	48	-	15.4062	2.12e-06	0.0369	GAGGGAGAGCGGTGATTGGAGCAGCAGG
CM002888.2_71822529-71824686(+)_1|1|1x0		Copia-23_DR-I	1323	1395	-	-4.08125	2.12e-06	0.0132	TGCGGAGGGCTGGGGTGGAGCTGCGGAGGGCCTGGAGAGTGGAGCTGCGGAGGGCCTGGAGAGTGGAGCTGCG
CM002888.2_71822529-71824686(+)_1|1|1x0		Dada-tA_DR	6772	6844	-	-4.08125	2.12e-06	0.0132	GGCAGACTGTGGTGGGGGTTGGCGCGATGGGGCATACCGTCGTGGGGGCCGGTGGGAAGGAGCACACCGTGGT
CM002906.2_2294837-2295821(+)_1|1|1x0		hAT-N159_DR	239	269	+	15.1438	2.12e-06	0.0409	gagagagagagagagagagagagcgcaaagc
CM002899.2_773705-775484(-)_1|1|1x0		Gypsy-250_DR-I	131	188	+	14.3938	2.12e-06	0.00721	aggcataggaagatgaggtggagacaatggaggaccgtgaggaagtggttcaggagga
CM002899.2_773705-775484(-)_1|1|1x0		Copia-13C_DR-I	344	401	-	14.3938	2.12e-06	0.00721	TGGGTGCGGGTTAACCCTTGGGGGCTGGACATGGACCAGGAGATGGTGCTGGTGGTGG
CM002899.2_773705-775484(-)_1|1|1x0		L1-36_DR	826	883	-	14.3938	2.12e-06	0.00721	GTGAAATCTTACCAGGATAGGACGTGGTCGTTGTGTGGCGGGGGGTTTCGGAGCGAGG
CM002899.2_773705-775484(-)_1|1|1x0		Copia-13G_DR-I	1510	1567	-	14.3938	2.12e-06	0.00721	CGGCAGGGCAAGGCGTCGGGCTGGCGCCGGCAGGGCGAGACGTCTGGGTGGCGCCGGC
CM002888.2_71822529-71824686(+)_1|1|1x0		DIRS-4N2_DR	4648	4720	-	-4.09375	2.12e-06	0.0132	GGATTGGACTACTACAGGAGTCTGGGAAGGGAGGGAGAGGTGGAGACTCCTGTAGGTGGTGGGCTGAGCAGGA
CM002906.2_2294837-2295821(+)_1|1|1x0		Penelope-1_DR	4142	4172	-	15.1375	2.13e-06	0.041	AAGAGAGAGAGAGAGAGAAGAAAAAAGAATA
CM002899.2_773705-775484(-)_1|1|1x0		Copia-23_DR-I	1000	1057	-	14.3875	2.13e-06	0.00722	GCCGGGCTGGTGCCGGCAGGGCGAGGAGCCGGGCTGGGCCGGCAGGGCAGGACTCTGG
CM002899.2_773705-775484(-)_1|1|1x0		hAT-N142_DR	1070	1127	+	14.3875	2.13e-06	0.00722	ctgaagagcggggagggatgcgggacgtatttgaggaccgggcgggagacgcgcgatt
CM002899.2_773705-775484(-)_1|1|1x0		Copia-13E_DR-I	1496	1553	-	14.3875	2.13e-06	0.00722	AGACCAGAGGGGAGCCGGAGGGGCTAGGAGCCGGGCTGGGGCCGGCTGGGCAAGACGT
CM002899.2_773705-775484(-)_1|1|1x0		Gypsy120-I_DR	2138	2195	-	14.3875	2.13e-06	0.00722	TTCAAACGGAGTACTAATCAAAGGAAGTGGCTGTAGTGGTACTCGAGGTGGATGATGG
CM002899.2_773705-775484(-)_1|1|1x0		DIRS1a_DR	3252	3309	+	14.3875	2.13e-06	0.00722	cagcagacacttccaacacgggctggggggctgtgcgttgcgggcatgcggctgcgga
CM002899.2_773705-775484(-)_1|1|1x0		Gypsy-168-I_DR	4190	4247	-	14.3875	2.13e-06	0.00722	ACGCCGGGGTCTACCACGGGGACGAGGGGCCGGCATTTCCGGATGTAGACGATGAAAC
CM002899.2_773705-775484(-)_1|1|1x0		Helitron-4_DR	10869	10926	-	14.3875	2.13e-06	0.00722	GTTCTGTGGTTGGTTCTAGTGCTGCTGATGCTGATGTTGGGGATTGGGATGGTGGTGG
CM002899.2_1007512-1008496(+)_1|1|1x0		HATN15_DR	539	566	-	15.6708	2.13e-06	0.0459	AATTGAAAGAGAGAGAGAGAGAGAGAGA
CM002899.2_1007512-1008496(+)_1|1|1x0		HATN11_DR	720	747	-	15.6708	2.13e-06	0.0459	GAGAGAGAGAGAGAGAGAGAGAGCTTTG
CM002899.2_44187740-44188637(+)_1|1|1x0		P-1N2_DR	629	656	+	15.3937	2.13e-06	0.0369	cggcggccgagcgagcaggcgctgccgc
CM002899.2_44187740-44188637(+)_1|1|1x0		hAT-3_DR	993	1020	+	15.3937	2.13e-06	0.0369	cacggggggaggacatatgtgaggctgt
CM002899.2_44187740-44188637(+)_1|1|1x0		Gypsy104-I_Dr	4030	4057	-	15.3937	2.13e-06	0.0369	GGGGGGGAGGGGGGGAAGGGGTCGGAAT
CM002888.2_71822529-71824686(+)_1|1|1x0		Gypsy47-I_DR	461	533	+	-4.10625	2.13e-06	0.0132	gatgagccggatgaagggcgaaatgaaagcggtgctgcggctgcgctcactgaaggcaagccaacactgtcac
CM002888.2_71822529-71824686(+)_1|1|1x0		DIRS-5_DR	1076	1148	-	-4.10625	2.13e-06	0.0132	GGGGAGGGTTAGTAATGACAGTGGGTGCTTGGTGGAGGGATGTAGAGGGGAAAAAGGAGGTAGTAGAAGAGGG
CM002888.2_71822529-71824686(+)_1|1|1x0		Copia-13C_DR-I	1664	1736	-	-4.10625	2.13e-06	0.0132	AGGGCAAGGAGCCGGGCTGGGGCCGGCAGGGCAAGACGTCTGGTTGGGGCCGGCAGGGCAAAAAGCAGGGCTG
CM002888.2_71822529-71824686(+)_1|1|1x0		Helitron-N5_DR	1796	1868	-	-4.10625	2.13e-06	0.0132	TGCTAGATGGTTGCTAGGGTATTCTGAGTGGTTGCTAAGGCGTTGCTAGGTGGTTGCTAGGTGTCCTGAGTGG
CM002888.2_71822529-71824686(+)_1|1|1x0		DIRS-10_DR	2201	2273	-	-4.10625	2.13e-06	0.0132	GCTGACATGCCAGCGGTGAGGCAGCGTGGAGTGGGTGGGCTCACCCGGGGAGCGCTGGGGTCCCGCGGGAGAG
CM002888.2_71822529-71824686(+)_1|1|1x0		Copia-7-I_DR	2690	2762	-	-4.10625	2.13e-06	0.0132	ATGAGGCTGCGACCATTGAGGAAGCTTAGGAGGCGGTGGCCGTTCAGGTAGTTCAGGCGGCGGCGGCCGTTCA
CM002906.2_2294837-2295821(+)_1|1|1x0		L1-114_DR	1199	1229	+	15.1312	2.14e-06	0.0411	ctgtgtgtgagagagagagagtgggtgggtg
KZ115044.1_332082-333828(-)_1|1|1x0		hAT-N104_DR	255	312	-	14.4688	2.14e-06	0.0349	GGGTGGGGTGGTGTCGCGGATGAAAGTGAAGACGTGGGGGGGGTGGGGGTGGGGTGTC
KZ115044.1_332082-333828(-)_1|1|1x0		Copia-13C_DR-I	1310	1367	-	14.4688	2.14e-06	0.0349	TGGGTGGTGCCGGCAGGGAGACGTCTGGGGTGCCGGCAGGGCAAGGAGCCGGGCTGGG
CM002886.2_38985491-38987237(-)_1|1|1x0		hAT-N104_DR	255	312	-	14.4688	2.14e-06	0.0353	GGGTGGGGTGGTGTCGCGGATGAAAGTGAAGACGTGGGGGGGGTGGGGGTGGGGTGTC
CM002886.2_38985491-38987237(-)_1|1|1x0		Copia-13C_DR-I	1310	1367	-	14.4688	2.14e-06	0.0353	TGGGTGGTGCCGGCAGGGAGACGTCTGGGGTGCCGGCAGGGCAAGGAGCCGGGCTGGG
CM002899.2_773705-775484(-)_1|1|1x0		Copia-7-I_DR	2672	2729	-	14.3812	2.14e-06	0.00725	CGGTGGCCGTTCAGGTAGTTCAGGCGGCGGCGGCCGTTCAGGGAGTTCAGGCGGCGGC
CM002899.2_773705-775484(-)_1|1|1x0		Zisupton-7_DR	13342	13399	+	14.3812	2.14e-06	0.00725	tgggatccagagaggcagaggtgggattcaaagacacagaggtggggtccagagaggt
CM002888.2_71822529-71824686(+)_1|1|1x0		DIRS-16_DR	244	316	-	-4.1125	2.14e-06	0.0133	TGAACGGCGGCCTCGGGGTGGAGCCGCGGGCTGGGCTGATGTAGTCTGCGGGGCTGGGGTGCTCTGGGTGCCG
CM002888.2_71822529-71824686(+)_1|1|1x0		Copia-26_DR-I	1609	1681	-	-4.1125	2.14e-06	0.0133	ACCTGGAGCGTGGAGCTGCGGAAGACCCGGAGAGTGGAGTTGCGGAGGGCCTGGAGCGTGGAGCTGCGGAAGA
CM002899.2_44187740-44188637(+)_1|1|1x0		hAT-N142_DR	23	50	+	15.3875	2.14e-06	0.0369	gggggttggggctgcggcgcgacgcggc
CM002899.2_44187740-44188637(+)_1|1|1x0		DIRS-1_DR	774	801	-	15.3875	2.14e-06	0.0369	GAGCGGAGGCGGCCTGACCCGCAGCAGT
CM002899.2_44187740-44188637(+)_1|1|1x0		Gypsy151-I_DR	1243	1270	+	15.3875	2.14e-06	0.0369	gaggaggagaggcagcgtcggctgcagt
CM002899.2_44187740-44188637(+)_1|1|1x0		Copia-13_DR-I	1716	1743	-	15.3875	2.14e-06	0.0369	GCGGGGCTGGAGACCAGAGGGGAGCCGG
CM002899.2_44187740-44188637(+)_1|1|1x0		Copia-13_DR-I	1743	1770	-	15.3875	2.14e-06	0.0369	GCGGGGCTGGAGACCAGAGGGGAGCCGG
CM002899.2_44187740-44188637(+)_1|1|1x0		Copia-13_DR-I	1770	1797	-	15.3875	2.14e-06	0.0369	GCGGGGCTGGAGACCAGAGGGGAGCCGG
CM002899.2_44187740-44188637(+)_1|1|1x0		Copia-13_DR-I	1797	1824	-	15.3875	2.14e-06	0.0369	GCGGGGCTGGAGACCAGAGGGGAGCCGG
CM002899.2_44187740-44188637(+)_1|1|1x0		Copia-13_DR-I	1824	1851	-	15.3875	2.14e-06	0.0369	GCGGGGCTGGAGACCAGAGGGGAGCCGG
CM002899.2_1007512-1008496(+)_1|1|1x0		DIRS-4N3_DR	2534	2561	-	15.6646	2.14e-06	0.046	TTCTGAAAAAGAAAGCGAGAGAGAATCA
CM002899.2_773705-775484(-)_1|1|1x0		hAT-N104_DR	320	377	-	14.375	2.14e-06	0.00726	TGGGTGTCGTGGATGAAAGTGAAGAGCGGGTGGAGGTTGTTGCGGACGAAAGTGAAGA
CM002899.2_773705-775484(-)_1|1|1x0		DIRS-12_DR	776	833	+	14.375	2.14e-06	0.00726	ccggttctggcgacgatgacgacgcgggtcttctgggtgtttcagaggacgaggaggc
CM002899.2_773705-775484(-)_1|1|1x0		Gypsy-169-I_DR	802	859	-	14.375	2.14e-06	0.00726	CCGCCGTCTGGGTGCTGGTGTGGGCGGTCTCCGCACTCTGGGCCTGGGAACAGGACGA
CM002899.2_773705-775484(-)_1|1|1x0		Copia-25_DR-I	1271	1328	-	14.375	2.14e-06	0.00726	AGGGCTCGCCGGCACTTTGGGGCGAAGGCTCGCCGGCGCTGCTTGAGGGCGAGGGCTC
CM002899.2_773705-775484(-)_1|1|1x0		Copia-25_DR-I	1322	1379	-	14.375	2.14e-06	0.00726	AGGGCTCGCCGGCACTTTGGGGCGAAGGCTCGCCGGCGCTGCTTGAGGGCGAGGGCTC
CM002899.2_773705-775484(-)_1|1|1x0		Copia-7-I_DR	1694	1751	-	14.375	2.14e-06	0.00726	CCATTCAGGAAGCTCAGGCGGCGGCGTCCATTCAGGAAGCTCAGGCGGCGGCGGCCAT
CM002899.2_773705-775484(-)_1|1|1x0		Gypsy123-I_DR	4952	5009	+	14.375	2.14e-06	0.00726	atgtagatgcgtgtgagattggggcaggggctgtgctcctacaggatgatggtgatgg
CM002888.2_71822529-71824686(+)_1|1|1x0		R2Dr	952	1024	+	-4.125	2.15e-06	0.0133	gacagcgtgctcgcagcatggttggatggcaacgatcggctccctgagctggttgacgcggcgacgcaaagga
CM002888.2_71822529-71824686(+)_1|1|1x0		hAT-10_DR	38	110	+	-4.13125	2.15e-06	0.0133	tcccggtgggccggttcactttttggccgcgggggccggccggtgtgtccctttctgcctcaatgatctgcct
CM002899.2_44187740-44188637(+)_1|1|1x0		DIRS-14_DR	1061	1088	-	15.3812	2.15e-06	0.0369	GGGGGGTGCTGGGTTGGAGCGGTGCTAG
KZ115044.1_332082-333828(-)_1|1|1x0		Copia-7-I_DR	3041	3098	-	14.4563	2.15e-06	0.0351	ATGGAGCTGCGGAGGGCCTGGAGCGTGGAGCTGCGGAGGGCCTGGAGCGTGGAGCTGC
CM002886.2_38985491-38987237(-)_1|1|1x0		Copia-7-I_DR	3041	3098	-	14.4563	2.15e-06	0.0355	ATGGAGCTGCGGAGGGCCTGGAGCGTGGAGCTGCGGAGGGCCTGGAGCGTGGAGCTGC
CM002899.2_773705-775484(-)_1|1|1x0		DIRS-5_DR	6026	6083	-	14.3688	2.15e-06	0.00728	GAGGACTCCAGCTGGATGAGGGGGTTACTAGGGCTGCGGGGGGGTCAGGGGCTCCTAA
CM002888.2_71822529-71824686(+)_1|1|1x0		HATN3B_DR	38	110	+	-4.1375	2.15e-06	0.0133	tcccggtgggccggtccgtttttttggccgcgagggccggtgtccctagctgcttgcactctcagcagtcgca
CM002888.2_71822529-71824686(+)_1|1|1x0		TDR13B2	233	305	+	-4.1375	2.15e-06	0.0133	ggagcggaggcccggagggaggaggagccggccacggcgacgaccgggatcgagtccggggaagagcggttcc
CM002888.2_71822529-71824686(+)_1|1|1x0		Copia-26_DR-I	973	1045	-	-4.1375	2.15e-06	0.0133	TGGCTGCGGCGTCGACTCTGGCTGCGGTGGAGGCTCTGGCAGCACTGGACGGTCTGGCAGCACTGGAGGGTCT
CM002888.2_71822529-71824686(+)_1|1|1x0		BHIKHARI-5-I_DR	3911	3983	-	-4.1375	2.15e-06	0.0133	GGGGACCCCTTTGGAGGGAGTCCTGGCCCTGTGTTGCTGATGGGCGTTGCTGGAATGCTGGCTGGCGGGGCGG
CM002888.2_71822529-71824686(+)_1|1|1x0		Dada-tA_DR	6896	6968	-	-4.1375	2.15e-06	0.0133	ATAGGGCGCACTGTGGTGGAGGCTGGTATGATGGGGCACACTGTGGTGGAGGCTGGCGAGATGGGGCGCACTG
KZ115044.1_332082-333828(-)_1|1|1x0		hAT-N35C_DR	860	917	-	14.45	2.16e-06	0.0351	CGGCTGCGCTGTCCTGCGGCGTTGTGTGTGTGTGTGTGTGTGTGTGTGTGCTGCGCGT
KZ115044.1_332082-333828(-)_1|1|1x0		Gypsy155-I_DR	1871	1928	+	14.45	2.16e-06	0.0351	tttgcgccattacgcgcgcgcagactcgcaaatttgatgatgcagatgatttgatctc
CM002886.2_38985491-38987237(-)_1|1|1x0		hAT-N35C_DR	860	917	-	14.45	2.16e-06	0.0355	CGGCTGCGCTGTCCTGCGGCGTTGTGTGTGTGTGTGTGTGTGTGTGTGTGCTGCGCGT
CM002886.2_38985491-38987237(-)_1|1|1x0		Gypsy155-I_DR	1871	1928	+	14.45	2.16e-06	0.0355	tttgcgccattacgcgcgcgcagactcgcaaatttgatgatgcagatgatttgatctc
CM002899.2_773705-775484(-)_1|1|1x0		Copia-13G_DR-I	767	824	-	14.3625	2.16e-06	0.00728	GGCTGGAGCCGACACTGGAGGGCGCTCTGGGGCTGGAGCCGACACTGGAGGGCGCTCG
CM002899.2_773705-775484(-)_1|1|1x0		Gypsy-131_DR-I	908	965	-	14.3625	2.16e-06	0.00728	CAGGCTGCGGGGGATCCGCAGATGGCATAGGCTCATCTCGTGGAGAGGGTGCTGCTGG
CM002899.2_773705-775484(-)_1|1|1x0		Copia-13E_DR-I	1259	1316	-	14.3625	2.16e-06	0.00728	GGAAAGACGTCTGGTAGGTGCCGGCAGGGCAAGGTGCCGGGCTGGAGCCGGCTGGGCA
CM002899.2_773705-775484(-)_1|1|1x0		Copia-13F_DR-I	1500	1557	-	14.3625	2.16e-06	0.00728	AGGCCGGGGGGGGGCCGGCAGGGCAAGAGGCCTGGGGGGAGCCGGCAGGGCAAGACGC
CM002899.2_773705-775484(-)_1|1|1x0		DIRS-18_DR	1672	1729	-	14.3625	2.16e-06	0.00728	ACGCGCTCGCTTCGCCAGAGGCGAGTGCGGGGGCGGTGCAGCTCTCGTAGGCGGGCGC
CM002899.2_773705-775484(-)_1|1|1x0		Copia-13C_DR-I	1818	1875	-	14.3625	2.16e-06	0.00728	CGGCAGGGCAAGGAGCCGGGCTGGGACCGGCAGGGCTAGACGTCTGGTAGGTGCCGGC
CM002899.2_773705-775484(-)_1|1|1x0		L1-36_DR	2033	2090	-	14.3625	2.16e-06	0.00728	TTCATGAAGGCCGAGGGGCTCGCGCAGGCCGGGGCGGCCCGCGGGGGGGCGGCGCGCC
CM002899.2_773705-775484(-)_1|1|1x0		Gypsy91-I_DR	3849	3906	+	14.3625	2.16e-06	0.00728	agacggatgcgtccgatcggggtttgggggcggtgctcgcccaggaggtggagggtga
CM002899.2_773705-775484(-)_1|1|1x0		DIRS-1_DR	5001	5058	-	14.3625	2.16e-06	0.00728	TGGAAATACGACAGTACGTTGGGAAGCGTCAGTCCCCGCAGGGGGAGGACGCGGTGGA
CM002888.2_71822529-71824686(+)_1|1|1x0		P-1N1_DR	627	699	-	-4.14375	2.16e-06	0.0133	CTGATTCCGGCTCGCATGCGGCAGCGCCGGCTCGCTCGGCCGCCGCATCTGGCTCGATTGACTCGGGCTGGAA
CM002888.2_71822529-71824686(+)_1|1|1x0		Gypsy108-I_Dr	1033	1105	-	-4.14375	2.16e-06	0.0133	GGGAAGAATCACAGGAGGTTAGAGGAATGGAGTGGGTCGTGGCAAACGAGTGATCTATAATAGTTGCCAGCGG
CM002888.2_71822529-71824686(+)_1|1|1x0		Gypsy59-I_DR	1112	1184	+	-4.14375	2.16e-06	0.0133	ggtccaattgtttgtaggcggtgtcaacagccaggtcactttgcccgtgattgtagggggcaaaggagtttcc
CM002899.2_44187740-44188637(+)_1|1|1x0		Copia-22_DR-LTR	152	179	-	15.375	2.16e-06	0.0369	TATGGGGGGGGGACGAGTGTGTGGGTGT
CM002888.2_71822529-71824686(+)_1|1|1x0		Copia-13G_DR-I	1694	1766	-	-4.15	2.16e-06	0.0133	CTGGAGACCAGAGGGGAGCCGGCAGGGCTGGAGACCAGAGGGGAGCCGGCAGGGCTGGAGCCGGGGGAGCCGG
KZ115044.1_332082-333828(-)_1|1|1x0		LRS_DR	5157	5214	-	14.4437	2.17e-06	0.0352	GGGCCGAGTATCGGCGCGGGGGAAACGGAGTCCAGGGGGGCGGGCTGGCGGGCGGGCT
CM002886.2_38985491-38987237(-)_1|1|1x0		LRS_DR	5157	5214	-	14.4437	2.17e-06	0.0356	GGGCCGAGTATCGGCGCGGGGGAAACGGAGTCCAGGGGGGCGGGCTGGCGGGCGGGCT
CM002899.2_773705-775484(-)_1|1|1x0		Copia-13_DR-I	435	492	-	14.3562	2.17e-06	0.0073	GAGGGCGCTCTGGGGCTGGAGCCGACACTGGAGGGCGCTCTGGGGCTGATGCAGCAGT
CM002899.2_773705-775484(-)_1|1|1x0		Gypsy150-I_DR	674	731	-	14.3562	2.17e-06	0.0073	ACACAGGACTGTGCGCAGTGCTTGACTGCGCAGCTGGGCTGGCAGCAGCCTTCGCAGC
CM002899.2_773705-775484(-)_1|1|1x0		Copia-13_DR-I	957	1014	-	14.3562	2.17e-06	0.0073	AGCCGGACTGGGACCGGCACTGAGCGCGCTCAGGGGGAGCCGGGCTGGAGCCGGAGGG
CM002899.2_773705-775484(-)_1|1|1x0		Copia-8-I_DR	1102	1159	+	14.3562	2.17e-06	0.0073	ccgccgcctgagcttcccgagtggtcgccgccgccgcctgagcttcccgagtggccgc
CM002899.2_773705-775484(-)_1|1|1x0		Copia-13F_DR-I	1333	1390	-	14.3562	2.17e-06	0.0073	TGGGTGGCGCCGGCAGGGCAGACGTCTGGGTGGGCCGGCAGGGCAAGGGCCGGGCTGG
CM002899.2_773705-775484(-)_1|1|1x0		Copia-6-I_DR	1974	2031	-	14.3562	2.17e-06	0.0073	GGGTTTTAGGAGAGCCGGCTGGAGAGGCAACTGGACTGGAGCCGGCGGAACTGGAGGC
CM002899.2_773705-775484(-)_1|1|1x0		Dada-U1A_DR	2237	2294	-	14.3562	2.17e-06	0.0073	TCCAGGAACGTGAAGGATCTGAAGCGGCCCTGACCGTAGATGGCACTGTCGACGTTGA
CM002888.2_71822529-71824686(+)_1|1|1x0		DIRS-10_DR	2206	2278	-	-4.15625	2.17e-06	0.0134	CGATCGCTGACATGCCAGCGGTGAGGCAGCGTGGAGTGGGTGGGCTCACCCGGGGAGCGCTGGGGTCCCGCGG
CM002888.2_71822529-71824686(+)_1|1|1x0		Gypsy-29-I_DR	3776	3848	+	-4.15625	2.17e-06	0.0134	gggatggtgtgttggagagagggtggaaagaccccaccactggagaggaaaggtggcaggtggtggtaccaaa
KZ115044.1_332082-333828(-)_1|1|1x0		LRS_DR	5534	5591	+	14.4375	2.17e-06	0.0353	gtgccggggttacgggctgtctggacccccctttcgatggttggtgcgtatcccatgt
CM002886.2_38985491-38987237(-)_1|1|1x0		LRS_DR	5534	5591	+	14.4375	2.17e-06	0.0356	gtgccggggttacgggctgtctggacccccctttcgatggttggtgcgtatcccatgt
CM002899.2_773705-775484(-)_1|1|1x0		Gypsy152-I_DR	544	601	+	14.35	2.17e-06	0.00731	gagatcagaacgtgtgtagtggcagtacagatgcagaagcaggggtggaggccgctgt
CM002899.2_773705-775484(-)_1|1|1x0		Gypsy152B-I_DR	545	602	+	14.35	2.17e-06	0.00731	gagatcagaacgtgtgtagtggcagtacagatgcagaagcaggggtggaggccgctgt
CM002899.2_773705-775484(-)_1|1|1x0		Gypsy161-I_DR	735	792	+	14.35	2.17e-06	0.00731	accccgactcgctggctgctttggtggaggcggtggagctggcagaagctcacgtggc
CM002899.2_773705-775484(-)_1|1|1x0		Copia-21_DR-I	1359	1416	-	14.35	2.17e-06	0.00731	TGGAGGGAGGAGCCATGGAGGAGGAGTGTTCGCCGGCTACAGTGCCCGGGGGCGATCA
CM002899.2_773705-775484(-)_1|1|1x0		Gypsy-166-I_DR	3680	3737	-	14.35	2.17e-06	0.00731	GGCGACACCGACGAACGAAGGCAAAGGCAGACGGGACCGCGGCATCGGGCTCCTGAGC
CM002906.2_2294837-2295821(+)_1|1|1x0		Gypsy-131_DR-I	708	738	-	15.1	2.18e-06	0.0419	CGGTGTGAGCGAGGGAGAGCTCGAAGCACGC
CM002888.2_71822529-71824686(+)_1|1|1x0		LRS_DR	4731	4803	-	-4.16875	2.18e-06	0.0134	GACGTCCCGACAAGTAGGCCGGGAAGGGTGGTCTCCCGTCGGGCATGGTTTGGTGGGCTCGGGCCTGGGTCTA
CM002899.2_44187740-44188637(+)_1|1|1x0		Copia-13C_DR-I	256	283	+	15.3625	2.18e-06	0.0369	aggacatggacgttttgggaggtggtgg
CM002899.2_44187740-44188637(+)_1|1|1x0		BEL24-I_DR	3552	3579	+	15.3625	2.18e-06	0.0369	aggaagtcgttgacaaaggtgatgctga
CM002888.2_71822529-71824686(+)_1|1|1x0		REX1-7_DR	1711	1783	-	-4.175	2.18e-06	0.0134	AGTCTGAGACACCAATGAAAGGAGGAGAGGCGATGGAGGCTTCAGTTGGTACGATGGTGAAAGAGGAGGAAGG
CM002888.2_71822529-71824686(+)_1|1|1x0		DIRS-4N3_DR	3559	3631	-	-4.175	2.18e-06	0.0134	AGATCTGGAGGAGGGAGGGGGTAGTGAGGCTCTTACTGGAGGTGGAGTGAAGGGTGGCCGGGGATGGGCTTGG
CM002888.2_71822529-71824686(+)_1|1|1x0		Gypsy-186_DR-I	4010	4082	+	-4.175	2.18e-06	0.0134	cacctgaggttgtgtcagcaatgtggcaagggagtaaggctgttgttgaagaagatgtaccctgggtggcctc
CM002899.2_773705-775484(-)_1|1|1x0		Gypsy-167-I_DR	709	766	-	14.3438	2.18e-06	0.00733	AAACATCAGTGGCAGTGGGGGGCAAGGCAGTGGCAGGGGTCGAGGTAGACGGTGGAGC
CM002899.2_773705-775484(-)_1|1|1x0		DIRS-10_DR	1381	1438	-	14.3438	2.18e-06	0.00733	GCGCTTGGTAGCGCTGGTAGGTGGCCATAGCATGCAAGGTGAGGGTGGAGGCGCACGC
CM002899.2_773705-775484(-)_1|1|1x0		Copia-13E_DR-I	1778	1835	-	14.3438	2.18e-06	0.00733	GACCCCGGCAGGGAACCAGGGTGGAGCCGGAGGATCAGTCCAGGGTGGCAGAGGCATG
CM002899.2_773705-775484(-)_1|1|1x0		Dada-U1B_DR	4304	4361	+	14.3438	2.18e-06	0.00733	agtaggggtcgggacaccccgggggatcataagacaatggtggagggggggtcgctta
CM002888.2_71822529-71824686(+)_1|1|1x0		Copia-7-I_DR	339	411	-	-4.18125	2.19e-06	0.0134	GAGCAGCCATCTTGTCAGCTGGAGGACTAGATGCGGCCATTTTCTGAGCTGGGTGTGTGGTGGTGGAATGAGC
CM002888.2_71822529-71824686(+)_1|1|1x0		LRS_DR	5108	5180	-	-4.18125	2.19e-06	0.0134	GGGGGGCGGGCTGGCGGGCGGGCTGAGCAGCAGACAAGCTCTGGGTCATTTAGCCAGACGGGCCATCTGGGTC
CM002888.2_71822529-71824686(+)_1|1|1x0		Dada-tA_DR	6871	6943	-	-4.18125	2.19e-06	0.0134	GTATGATGGGGCACACTGTGGTGGAGGCTGGCGAGATGGGGCGCACTGTGGTGAAGGTCGGTGTGACGGGGCA
CM002899.2_44187740-44188637(+)_1|1|1x0		L1-2_DR	1748	1775	+	15.3563	2.19e-06	0.0369	tggggatgggaggctagggagaggagtt
CM002899.2_44187740-44188637(+)_1|1|1x0		DIRS1b_DR	5248	5275	-	15.3563	2.19e-06	0.0369	CAGGGGGGGGGGACTTAACCGTGGCTGA
KZ115044.1_332082-333828(-)_1|1|1x0		Gypsy83-I_DR	679	736	+	14.425	2.19e-06	0.0355	atgatgggtcgacttggggctcaaataggcgattcgatcatggcacggcttgctgaga
CM002886.2_38985491-38987237(-)_1|1|1x0		Gypsy83-I_DR	679	736	+	14.425	2.19e-06	0.0358	atgatgggtcgacttggggctcaaataggcgattcgatcatggcacggcttgctgaga
CM002899.2_773705-775484(-)_1|1|1x0		Gypsy97-I_DR	209	266	+	14.3375	2.19e-06	0.00734	ccgagactgcaccgaccccggaagtgttaccagcgcctgcggtccttggtcgctctgt
CM002899.2_773705-775484(-)_1|1|1x0		Copia-6-I_DR	340	397	+	14.3375	2.19e-06	0.00734	ttatctaagggaaggaggagagaggctggactggagttgcggacttatccgcgtcggg
CM002899.2_773705-775484(-)_1|1|1x0		TDR13B2	455	512	+	14.3375	2.19e-06	0.00734	cgcttgggtttagggaaggaggaggaggaggaggaggggccgggtcggccgattggcc
CM002899.2_773705-775484(-)_1|1|1x0		Kibi-15_DR	812	869	+	14.3375	2.19e-06	0.00734	tagatgccgctgcacctgcggctgatgctgcggtctctgaggagagaggcgggggagg
CM002899.2_773705-775484(-)_1|1|1x0		Copia-8-I_DR	1110	1167	-	14.3375	2.19e-06	0.00734	AGGCGGCGGCGGCCACTCGGGAAGCTCAGGCGGCGGCGGCGACCACTCGGGAAGCTCA
CM002899.2_773705-775484(-)_1|1|1x0		Copia-19_DR-I	1309	1366	-	14.3375	2.19e-06	0.00734	CTTGAGGGCACTCACCGGCGCTTGAGGGCGAGGGCTCACCGGCGCTTGAGGGCGAAGG
CM002899.2_773705-775484(-)_1|1|1x0		Copia-13_DR-I	1548	1605	-	14.3375	2.19e-06	0.00734	TAGACGTCTGGTAGGTTCCGGCAGGGCAAGGAGCCGGGCTGGGGCCGGCAGGGCTAGA
CM002899.2_773705-775484(-)_1|1|1x0		Dada-U6_DR	5201	5258	+	14.3375	2.19e-06	0.00734	ttcaggatgaagacctactggctgatctggagggcgatgaggggtttgaggatgcata
CM002888.2_71822529-71824686(+)_1|1|1x0		Tx1-56_DR	262	334	+	-4.1875	2.19e-06	0.0134	ggcatggcattaaactggtacctgctgtggagtgctcggttgaggattgcgccctggcagtcggggaagctgt
CM002888.2_71822529-71824686(+)_1|1|1x0		Rex1-43_DRe	471	543	+	-4.1875	2.19e-06	0.0134	gcatggtttggaggtctgtctctcaaaaacaggaatagactgagccaggttgttaggtggtctagcaggttga
CM002888.2_71822529-71824686(+)_1|1|1x0		Copia-8-I_DR	732	804	-	-4.1875	2.19e-06	0.0134	CGCTGGCTGCGGCGTCGGCTCTGGCTGAGGCGCTGGCTGCGGCGTCGGCTCTGGCTGAGGCGCTGGCTGCGGC
CM002888.2_71822529-71824686(+)_1|1|1x0		Copia-8-I_DR	762	834	-	-4.1875	2.19e-06	0.0134	CGCTGGCTGCGGCGTCGGCTCTGGCTGAGGCGCTGGCTGCGGCGTCGGCTCTGGCTGAGGCGCTGGCTGCGGC
CM002888.2_71822529-71824686(+)_1|1|1x0		Copia-8-I_DR	792	864	-	-4.1875	2.19e-06	0.0134	CGCTGGCTGCGGCGTCGGCTCTGGCTGAGGCGCTGGCTGCGGCGTCGGCTCTGGCTGAGGCGCTGGCTGCGGC
CM002888.2_71822529-71824686(+)_1|1|1x0		Copia-8-I_DR	822	894	-	-4.1875	2.19e-06	0.0134	CGCTGGCTGCGGCGTCGGCTCTGGCTGAGGCGCTGGCTGCGGCGTCGGCTCTGGCTGAGGCGCTGGCTGCGGC
CM002888.2_71822529-71824686(+)_1|1|1x0		Copia-26_DR-I	1057	1129	-	-4.1875	2.19e-06	0.0134	GCGTAGACTCTGGCTGCGGCGTCGACTCTGGCTGCGGCGTCGACTCTGGCTGCGGCGTCGACTCTGGCTGCGT
CM002899.2_1007512-1008496(+)_1|1|1x0		DNA9-N2_DR	10195	10222	+	15.6335	2.19e-06	0.047	ataatatttagacattgacagtgatttg
CM002906.2_2294837-2295821(+)_1|1|1x0		hAT-N48C_DR	525	555	-	15.0875	2.19e-06	0.042	GTGTGTGTGTGAGAGAGAGAGAGAGAGATAG
CM002906.2_2294837-2295821(+)_1|1|1x0		hAT-30N1_DR	1145	1175	-	15.0875	2.19e-06	0.042	ATGTCAGGAAGAGCGGGAGAGAGAGCGCTTT
CM002888.2_71822529-71824686(+)_1|1|1x0		Copia-8-I_DR	895	967	-	-4.19375	2.19e-06	0.0134	GCTGCGGCGTCGGCTCTGGCTGAGGCGCTGGCTGCGGCGTCGGCTCTGGCTGCGGCGTCGGCTCTGGCTGAGG
CM002888.2_71822529-71824686(+)_1|1|1x0		Copia-8-I_DR	1030	1102	+	-4.19375	2.19e-06	0.0134	gagtggtcgccgccgccgcctgagcttcccgagtggtcgccgccgccgcctgagcttcccgagtggtcgccgc
CM002888.2_71822529-71824686(+)_1|1|1x0		Copia-8-I_DR	1060	1132	+	-4.19375	2.19e-06	0.0134	gagtggtcgccgccgccgcctgagcttcccgagtggtcgccgccgccgcctgagcttcccgagtggtcgccgc
CM002888.2_71822529-71824686(+)_1|1|1x0		Harbinger-5N1_DR	1618	1690	-	-4.19375	2.19e-06	0.0134	GGCCCGCCGAATACCTTGGGCCAAGGAGGGCCAGCTGGGGCTTCGGGGCGGAGTGAAAGGAGAGGCGGGCAGT
CM002888.2_71822529-71824686(+)_1|1|1x0		L1-100_DR	2822	2894	+	-4.19375	2.19e-06	0.0134	gcatggactttggcaccgctggggggtgggttgggtgttttttttttttttttttggtggggggtgggggttg
CM002888.2_71822529-71824686(+)_1|1|1x0		Dada-tA_DR	6769	6841	-	-4.19375	2.19e-06	0.0134	AGACTGTGGTGGGGGTTGGCGCGATGGGGCATACCGTCGTGGGGGCCGGTGGGAAGGAGCACACCGTGGTGGC
CM002899.2_44187740-44188637(+)_1|1|1x0		Gypsy-173_DR-I	109	136	-	15.35	2.2e-06	0.0369	AAGCCGAAGAAGTGCGCGGTGCTGGTGG
CM002899.2_44187740-44188637(+)_1|1|1x0		HARBINGERN2_DR	283	310	+	15.35	2.2e-06	0.0369	gaggggtgagaagggtgcgcgacgatgc
CM002899.2_44187740-44188637(+)_1|1|1x0		DNA8-3B_DR	1284	1311	+	15.35	2.2e-06	0.0369	gggtggtgagggtagtgtgggctgaggg
CM002899.2_44187740-44188637(+)_1|1|1x0		Rex1-57_DR	2949	2976	-	15.35	2.2e-06	0.0369	GAGTGAGGGAGGGGGGGGGGGTGATTGT
CM002899.2_44187740-44188637(+)_1|1|1x0		DIRS-14_DR	4603	4630	-	15.35	2.2e-06	0.0369	AAGGGTAGGGGAGGCTCGGTGCTGGCAG
CM002899.2_44187740-44188637(+)_1|1|1x0		MuDR-2N1_DR	7118	7145	+	15.35	2.2e-06	0.0369	gaggggtgagaagggtgcgcgacgatgc
CM002899.2_773705-775484(-)_1|1|1x0		DIRS-14_DR	1068	1125	-	14.3313	2.2e-06	0.00735	ATGGAGAGTGAATGGAGGACGTGCTGTAGAAGGTGGTGGGGGGTGCTGGGTTGGAGCG
CM002899.2_773705-775484(-)_1|1|1x0		RTEX-2_DR	2202	2259	-	14.3313	2.2e-06	0.00735	GCGTGGATGCTGAAGGTGTGGATGCACTGGCACAGGGCGTGGATGCTGAGGGTGTGAA
CM002899.2_773705-775484(-)_1|1|1x0		LRS_DR	2739	2796	+	14.3313	2.2e-06	0.00735	gataagtgagggtgtattgggcagagagcgcgtgacatgaagcctcggaggccaatgg
CM002899.2_773705-775484(-)_1|1|1x0		Gypsy84-I_DR	3869	3926	+	14.3313	2.2e-06	0.00735	gcaatggagtcatcagaggtgctggaactcgtgcggcagtgggggaagctggtgaaga
CM002899.2_773705-775484(-)_1|1|1x0		DIRS-4N2_DR	5539	5596	-	14.3313	2.2e-06	0.00735	CCGATCAGAAAAAGTGGGAGGATGTAGGGGTGGAAGGGGGGGAGCTTCAAGACGAAGA
CM002888.2_71822529-71824686(+)_1|1|1x0		Copia-13G_DR-I	1545	1617	-	-4.2	2.2e-06	0.0134	AGGGCAGGAGACCAGAGGGGAGCCGGCAGGGCAGGAGACCAGAGGGGAGCCGGCAGGGCAAGGCGTCGGGCTG
CM002888.2_71822529-71824686(+)_1|1|1x0		Copia-6-I_DR	1550	1622	-	-4.2	2.2e-06	0.0134	ACTGGAGGCAGCTGGACTGGAGCCGGCAGGGCAGGGAGCCGGACTGGAGCCGGCAGGGCATGGAGCCGGACTG
CM002888.2_71822529-71824686(+)_1|1|1x0		Gypsy70-I_DR	2579	2651	+	-4.2	2.2e-06	0.0134	gtaaccgggaactgctggcagtgcggctggctttgggggagtggcgtcattggctggagggggcagctgaacc
CM002888.2_71822529-71824686(+)_1|1|1x0		DIRS-N4_DR	3857	3929	-	-4.2	2.2e-06	0.0134	GAGTCGAAGCTCGGGATCAGAGCTGCTGGGCCAAGTTCCTGCAGGAGTCGGGAAAGGGGATGGGCGGTGGGGA
CM002888.2_71822529-71824686(+)_1|1|1x0		Gypsy172-I_Dr	4093	4165	-	-4.2	2.2e-06	0.0134	GGTCTCCCACGTGGTCGAGGGGCCGGTTTATCAGGGTGATTGCGATGGAAGGACTCTATAAGGTTTGGGTCGA
CM002906.2_2294837-2295821(+)_1|1|1x0		Helitron-3_DR	24469	24499	+	15.0813	2.2e-06	0.0421	gagagagagagagagagagagagaaaataca
CM002888.2_71822529-71824686(+)_1|1|1x0		Copia-25_DR-I	146	218	+	-4.20625	2.2e-06	0.0134	gaacgtcagcagggttgggaggtaggagcttttgctcagtcgttttggaccatggctgtgggactggggttgt
CM002888.2_71822529-71824686(+)_1|1|1x0		Copia-7-I_DR	1091	1163	-	-4.20625	2.2e-06	0.0134	CAGCTCTGGAGGGTCTGGCAGCTCTGGAGGGTCTGGCAGCTCTGGCGGGTCTGGCAGCTCTGGAGGTGGCGGT
CM002899.2_773705-775484(-)_1|1|1x0		L2-34_DR	322	379	+	14.325	2.2e-06	0.00736	ccggagcttcgacctcgcacctggagctgtcagcggtggagggcgtcggctgtgagtt
CM002899.2_773705-775484(-)_1|1|1x0		Copia-21_DR-I	1102	1159	-	14.325	2.2e-06	0.00736	CGGAGCTGGCAGGATGGAGGGATGAGGCGCAGCCAGAGGAGCGGAGTCCAGAGGTGGA
CM002899.2_773705-775484(-)_1|1|1x0		Rex1-31_DRe	1590	1647	-	14.325	2.2e-06	0.00736	CCTCACACTGTCCGGAGACAGAGTCATCACCTGGTCACCAGGGGGAGGTGGCATCTTC
CM002899.2_773705-775484(-)_1|1|1x0		Copia-13E_DR-I	1865	1922	-	14.325	2.2e-06	0.00736	ACCCAACAAGACAAACAAGGGAGGGATGGGAGGGCAAAACCAGGGAGGATCAGGAGGG
CM002899.2_773705-775484(-)_1|1|1x0		DIRS-4N2_DR	4649	4706	-	14.325	2.2e-06	0.00736	CAGGAGTCTGGGAAGGGAGGGAGAGGTGGAGACTCCTGTAGGTGGTGGGCTGAGCAGG
CM002888.2_71822529-71824686(+)_1|1|1x0		REX1-2_DR	970	1042	+	-4.2125	2.21e-06	0.0134	ggaccaacgacacagagcaggtcctacaagcctgttttgaatgcactgactggagtgtttttgaagctgcagc
CM002899.2_773705-775484(-)_1|1|1x0		BEL-41_DRe-I	399	456	+	14.3187	2.21e-06	0.00738	ggagcatcgcgcgaagagcggacgtcagatcggcagagagggagatcgcaggagcttc
CM002899.2_773705-775484(-)_1|1|1x0		Copia-26_DR-I	1138	1195	+	14.3187	2.21e-06	0.00738	gagtcgacgccgcagccagagtcgacgccgcagccagcgccacagctggagacgcagc
CM002899.2_773705-775484(-)_1|1|1x0		Copia-13B_DR-I	1604	1661	-	14.3187	2.21e-06	0.00738	TCTGGGTGGCGCCGGCAGGGCAAGGGCCGGGTGGGCCGGCAGGGCAAGGAGCCGGGCT
CM002899.2_773705-775484(-)_1|1|1x0		Dada-U1B_DR	3985	4042	-	14.3187	2.21e-06	0.00738	GCGAAGCAGGTGAGCAGAAGGCATCTCTCTTTGAGGAGGTGGAGCCTCAAACTGGTGT
CM002899.2_773705-775484(-)_1|1|1x0		Gypsy-169-I_DR	4086	4143	-	14.3187	2.21e-06	0.00738	GGAGCGTGATCTGAACAGAGGACGAATTCCCTACCCAGGAGGTAATAGCGGAGAGTGA
CM002888.2_71822529-71824686(+)_1|1|1x0		DNA8-12_DR	23	95	-	-4.21875	2.21e-06	0.0134	GGAGGGCGGTTGAGGAGGGGGATCGGTAAAATGAGGTGCCGGATCAGATTTCAGAGGTGCCGGATCCGGCGTG
CM002899.2_44187740-44188637(+)_1|1|1x0		L1-36_DR	2006	2033	+	15.3375	2.21e-06	0.0369	ggggggggggggggtacgcgccgggggg
CM002899.2_44187740-44188637(+)_1|1|1x0		DNA2-16_DR	7112	7139	+	15.3375	2.21e-06	0.0369	gcgtcggggtggggcagtatgctgtcgc
CM002888.2_71822529-71824686(+)_1|1|1x0		BEL-57_DRe-I	589	661	-	-4.225	2.22e-06	0.0134	CATAAAATCTGAGATATCTGGATTGGGCTGTTTAGGCCGTTCATGTAATGTCACAGGGGGAGGGGGTGGTGGC
CM002906.2_2294837-2295821(+)_1|1|1x0		hAT-N36C_DR	228	258	+	15.0687	2.22e-06	0.0424	aagagagagagagagagaggcaaaacgcgcc
CM002899.2_773705-775484(-)_1|1|1x0		Copia-26_DR-I	1108	1165	-	14.3125	2.22e-06	0.0074	GCGTCGACTCTGGCTGCGGCGTCGACTCTGGCTGCGGCGTAGACTCTGGCTGCGGCGT
CM002899.2_1007512-1008496(+)_1|1|1x0		Gypsy-178_DR-I	1505	1532	+	15.6149	2.22e-06	0.0475	tgagcagagagaccctgaaagagaagta
CM002888.2_71822529-71824686(+)_1|1|1x0		L2-53_DR	1087	1159	-	-4.23125	2.22e-06	0.0134	GAACAGGCAGAGGGACAGAGAGGTGGATGGAGGAGGAGGATCTAAGGGAGCGGGAGTGAGTGGTGATATGGAG
CM002888.2_71822529-71824686(+)_1|1|1x0		DIRS-4N2_DR	4833	4905	-	-4.23125	2.22e-06	0.0134	TGTAGAGGGGGTGGAGAGAAGAGCGGAAGCATTCGACGCTGGAAGGAAGTAAAGAGGATGCGGAGGAACTCAA
CM002888.2_71822529-71824686(+)_1|1|1x0		DIRS-9B_DR	6022	6094	-	-4.23125	2.22e-06	0.0134	TGTAGAGGGGGTGGAGAGAAGAGCGGAAGCATTCGACGCTGGAAGGAAGTAAAGAGGATGCGGAGGAACTCAA
CM002899.2_44187740-44188637(+)_1|1|1x0		Gypsy98-LTR_Dr	1363	1390	-	15.3312	2.22e-06	0.0369	ACATGGGGGGGGGGGGGGGGGGGGGGGG
CM002899.2_44187740-44188637(+)_1|1|1x0		BEL33-I_DR	4020	4047	-	15.3312	2.22e-06	0.0369	GTGGTATGGAGAGCTCTGGAAGTGGCGC
CM002899.2_44187740-44188637(+)_1|1|1x0		Gypsy10-I_DR	5801	5828	+	15.3312	2.22e-06	0.0369	aagctgtggatgatcaaggtgtaggaga
CM002888.2_71822529-71824686(+)_1|1|1x0		Zisupton-4_DR	1785	1857	-	-4.2375	2.23e-06	0.0134	TGCTGGGGATGGTGGTGGTGCTGCGGATGCTGGGGGTGGTGGTGCTGCAGATGCTGGGGATGGTGGTGGTGCT
CM002888.2_71822529-71824686(+)_1|1|1x0		Copia-7-I_DR	2564	2636	-	-4.2375	2.23e-06	0.0134	AGGGAGTTCAGGCGGCGGCGGCCGTTCAGGGAGTTCAGGCGGCGGCGGCCGTTCAGGGAGTTCAGGCGGCGGC
CM002888.2_71822529-71824686(+)_1|1|1x0		Copia-7-I_DR	2591	2663	-	-4.2375	2.23e-06	0.0134	AGGGAGTTCAGGCGGCGGCGGCCGTTCAGGGAGTTCAGGCGGCGGCGGCCGTTCAGGGAGTTCAGGCGGCGGC
CM002888.2_71822529-71824686(+)_1|1|1x0		Copia-7-I_DR	2618	2690	-	-4.2375	2.23e-06	0.0134	AGGGAGTTCAGGCGGCGGCGGCCGTTCAGGGAGTTCAGGCGGCGGCGGCCGTTCAGGGAGTTCAGGCGGCGGC
CM002888.2_71822529-71824686(+)_1|1|1x0		DNA9-N2_DR	5798	5870	-	-4.2375	2.23e-06	0.0134	TTGGCGCTGCCGCTTGGCCAGAGGCGCAGACGGGGGTGGCAGAGCTGGTCTGGAAGCCGCAGGCGGCGCCCTC
CM002888.2_71822529-71824686(+)_1|1|1x0		Zisupton-7_DR	13630	13702	+	-4.2375	2.23e-06	0.0134	cagagttagggtccagagaggcggaggtggggtgcacagagacagagttagggtccagagaggaggaggtggg
CM002888.2_71822529-71824686(+)_1|1|1x0		Zisupton-7_DR	13840	13912	+	-4.2375	2.23e-06	0.0134	cagagttagggtccagagaggcggaggtggggtgcacagagacagagttagggtccagagaggaggaggtggg
CM002888.2_71822529-71824686(+)_1|1|1x0		Zisupton-7_DR	13924	13996	+	-4.2375	2.23e-06	0.0134	cagagttagggtccagagaggcggaggtggggtgcacagagacagagttagggtccagagaggaggaggtggg
CM002899.2_773705-775484(-)_1|1|1x0		hAT-N85B_DR	14	71	-	14.3063	2.23e-06	0.00742	CTGACGTGAAAAGAGAAACATACGAAATGTGCAGTGCGGTGGGGCGCGAGGACCAGGA
CM002899.2_773705-775484(-)_1|1|1x0		DIRS-14_DR	1478	1535	-	14.3063	2.23e-06	0.00742	TGGTTCCACTGGGTGAGTCGGATGGCGCATTTGGCGGAGAAGAGCTTGTGGTAGGTGT
CM002899.2_773705-775484(-)_1|1|1x0		DIRS-1_DR	2683	2740	-	14.3063	2.23e-06	0.00742	GCTGAGGGTGCGGAGACACAGCGGAGTGACGCGCACCCGGTGCGTGCCCGCGCGCCAT
CM002899.2_773705-775484(-)_1|1|1x0		DIRS-4N3_DR	3920	3977	-	14.3063	2.23e-06	0.00742	GGGGGGCTGGAGACTCCGGGGGGGGCGGGGGGGGCGGGCCCTGCATGAGAGGGTAGGG
CM002899.2_773705-775484(-)_1|1|1x0		DNA9-N2_DR	5861	5918	-	14.3063	2.23e-06	0.00742	GGAATAAATGGTGCCCTGGGGCGGGGGTGCTGGACGTCTGCAAGGTGCTTGGCGCTGC
CM002899.2_773705-775484(-)_1|1|1x0		Dada-U1B_DR	8021	8078	-	14.3063	2.23e-06	0.00742	TGGACCAGAATGCAGGGGTGTCAGGCTGGCTGTAGGTGTTGGCGGAGGTAGCTGGGGC
KZ115044.1_332082-333828(-)_1|1|1x0		GYPSYDR1	899	956	-	14.3938	2.23e-06	0.036	AGGCCGGGGTCGAGTGCGTCGTCGGCTCGGTGGGCATCGGCTCGTCCATCGGGCTGGG
CM002886.2_38985491-38987237(-)_1|1|1x0		GYPSYDR1	899	956	-	14.3938	2.23e-06	0.0364	AGGCCGGGGTCGAGTGCGTCGTCGGCTCGGTGGGCATCGGCTCGTCCATCGGGCTGGG
CM002888.2_71822529-71824686(+)_1|1|1x0		DIRS-16_DR	925	997	-	-4.24375	2.23e-06	0.0134	GCCTGGAAGAACTTGGGGAAGAAAAGGAGGGGTTAGAGAAGCTGGGGTTTGAGCTGGGAGCGGAGGCGGCCTC
CM002888.2_71822529-71824686(+)_1|1|1x0		Copia-13E_DR-I	1764	1836	-	-4.24375	2.23e-06	0.0134	GGACCCCGGCAGGGAACCAGGGTGGAGCCGGAGGATCAGTCCAGGGTGGCAGAGGCATGCTCCAAGGTGGAGC
CM002888.2_71822529-71824686(+)_1|1|1x0		SUSHIIDR1	3142	3214	+	-4.24375	2.23e-06	0.0134	ggattgaggtgccagaagggtgtccggatggtcggctgtttgtgccggttgcgctgcgttccgaggtcctccg
CM002899.2_1007512-1008496(+)_1|1|1x0		Helitron-N2_DR	2179	2206	-	15.6087	2.23e-06	0.0475	GAGAGAGAGAGAGAGAGAGAGAGGACTG
CM002899.2_1007512-1008496(+)_1|1|1x0		Helitron-N3_DR	2726	2753	-	15.6087	2.23e-06	0.0475	GAGAGAGAGAGAGAGAGAGAGAGGACTG
CM002899.2_1007512-1008496(+)_1|1|1x0		Helitron-N3B_DR	6326	6353	-	15.6087	2.23e-06	0.0475	GAGAGAGAGAGAGAGAGAGAGAGGACTG
CM002899.2_44187740-44188637(+)_1|1|1x0		piggyBac-N12_DR	716	743	+	15.325	2.23e-06	0.0369	gagggatggagtcctcaggccatgcatg
CM002899.2_773705-775484(-)_1|1|1x0		DIRS1c_DR	1067	1124	-	14.3	2.24e-06	0.00743	CACCATCAAGGGTGGTGAGGGCGGAGGCGCACGCAGATCGGGCAGAGAAAGGTGCCCT
CM002899.2_773705-775484(-)_1|1|1x0		Copia-13B_DR-I	1655	1712	-	14.3	2.24e-06	0.00743	GGCTGGGGCCGGCTGGGCAAGACGTCTGGGTGGCGCCGGCAGGGCAAGACGTCTGGGT
CM002899.2_773705-775484(-)_1|1|1x0		Gypsy84-I_DR	1755	1812	+	14.3	2.24e-06	0.00743	cagaacaaggttggaaagacgccctatcccagtgtcacggggtggaggatgcccctgt
CM002899.2_773705-775484(-)_1|1|1x0		EnSpm-N59_DR	3505	3562	+	14.3	2.24e-06	0.00743	cggtccgatggcggaccaccgtcggaaaagcggcggcagccgctggtgggccgctgga
CM002899.2_773705-775484(-)_1|1|1x0		Ngaro1_DR	4894	4951	-	14.3	2.24e-06	0.00743	GGGGGCGGGGTCCGGCAGGAGTCGGGAAATGGGAGGGGGCTGTGAAGACTCCAGCAGG
CM002888.2_71822529-71824686(+)_1|1|1x0		DIRS-9_DR	4556	4628	-	-4.25	2.24e-06	0.0134	GATAGGGAGGGGGAGGTGGAGACTCCTGTAGGAGGTGGGCTGAGCAGGACTCCGGGGGAGTCAAAGCTTAGGC
CM002888.2_71822529-71824686(+)_1|1|1x0		Helitron-2_DR	4926	4998	-	-4.25	2.24e-06	0.0134	TGCTAGGCGGTTGCTAGGGTGTTCTGAGTGGTTGCTAGGTGGTTGCTAAGGTGTCCTAGGTGGTTGCTATGTG
CM002906.2_2294837-2295821(+)_1|1|1x0		DNA-8-23_DR	165	195	+	15.0563	2.24e-06	0.0426	tagagagagcgagtgagagagagagcaagcg
KZ115044.1_332082-333828(-)_1|1|1x0		Copia-23_DR-I	1276	1333	-	14.3875	2.24e-06	0.036	GTGGAGCTGCGGAGGGCCAGGAGCGTGGAGCTGCGGAGGGCCTGGAGCGTGGAGCTGC
KZ115044.1_332082-333828(-)_1|1|1x0		Copia-13B_DR-I	1404	1461	-	14.3875	2.24e-06	0.036	TGGGTGGCGCCGGCAGGGCAAGGAGCCGGGCTGGGGCCGGCAGGGCAGACGTCTGGGT
KZ115044.1_332082-333828(-)_1|1|1x0		Copia-13B_DR-I	1457	1514	-	14.3875	2.24e-06	0.036	TGGGTGGCGCCGGCAGGGCAAGGAGCCGGGCTGGGGCCGGCAGGGCAGACGTCTGGGT
KZ115044.1_332082-333828(-)_1|1|1x0		Zisupton-4_DR	1780	1837	-	14.3875	2.24e-06	0.036	CTGCGGATGCTGGGGGTGGTGGTGCTGCAGATGCTGGGGATGGTGGTGGTGCTGCTGC
CM002886.2_38985491-38987237(-)_1|1|1x0		Copia-23_DR-I	1276	1333	-	14.3875	2.24e-06	0.0364	GTGGAGCTGCGGAGGGCCAGGAGCGTGGAGCTGCGGAGGGCCTGGAGCGTGGAGCTGC
CM002886.2_38985491-38987237(-)_1|1|1x0		Copia-13B_DR-I	1404	1461	-	14.3875	2.24e-06	0.0364	TGGGTGGCGCCGGCAGGGCAAGGAGCCGGGCTGGGGCCGGCAGGGCAGACGTCTGGGT
CM002886.2_38985491-38987237(-)_1|1|1x0		Copia-13B_DR-I	1457	1514	-	14.3875	2.24e-06	0.0364	TGGGTGGCGCCGGCAGGGCAAGGAGCCGGGCTGGGGCCGGCAGGGCAGACGTCTGGGT
CM002886.2_38985491-38987237(-)_1|1|1x0		Zisupton-4_DR	1780	1837	-	14.3875	2.24e-06	0.0364	CTGCGGATGCTGGGGGTGGTGGTGCTGCAGATGCTGGGGATGGTGGTGGTGCTGCTGC
CM002899.2_44187740-44188637(+)_1|1|1x0		Gypsy-169-I_DR	1101	1128	-	15.3187	2.24e-06	0.0369	CCGGGGGCGACGATTGGCGTGGCGGGGA
CM002899.2_773705-775484(-)_1|1|1x0		SUSHIIDR1	386	443	-	14.2937	2.24e-06	0.00744	GCTCTGGATCGTGGTGGTGGGTGGCGATAGGTGGAGCAACCTGCCTGGGTCCTGCAGC
CM002899.2_773705-775484(-)_1|1|1x0		Copia-8-I_DR	877	934	+	14.2937	2.24e-06	0.00744	ccgacgccgcagccagcgcctcagccagagccgacgccgcagccagagccgacgccgc
CM002899.2_773705-775484(-)_1|1|1x0		Tx1-9_DR	1073	1130	+	14.2937	2.24e-06	0.00744	tcagcccagcagcaggaaggtgtggcgggagatgcagggctgggaatgaggaggcgga
CM002899.2_773705-775484(-)_1|1|1x0		Copia-23_DR-I	1391	1448	-	14.2937	2.24e-06	0.00744	AGCGTGGAGCTGCGGAGGGCCTGGAGCGTGGAGCTGCAGAGGGCCTGGAGCTGTGCGG
CM002899.2_773705-775484(-)_1|1|1x0		DIRS-9_DR	4762	4819	-	14.2937	2.24e-06	0.00744	CGGAGGAACTCGACGCTAGGGAATATAGGACGGGAGCCTATGCGGAGGAACTCGACGC
KZ115044.1_332082-333828(-)_1|1|1x0		Gypsy-210_DR-I	2429	2486	-	14.3812	2.24e-06	0.036	TAGAGGTGTTGATGGGCGCACTGGGCTTCGCTGAGGTGCTCTCGGACAAGGGGCATCA
KZ115044.1_332082-333828(-)_1|1|1x0		LRS_DR	5179	5236	-	14.3812	2.24e-06	0.036	GAGGGGCGTGGGGCGGGGGCACGGGCCGAGTATCGGCGCGGGGGAAACGGAGTCCAGG
CM002886.2_38985491-38987237(-)_1|1|1x0		Gypsy-210_DR-I	2429	2486	-	14.3812	2.24e-06	0.0364	TAGAGGTGTTGATGGGCGCACTGGGCTTCGCTGAGGTGCTCTCGGACAAGGGGCATCA
CM002886.2_38985491-38987237(-)_1|1|1x0		LRS_DR	5179	5236	-	14.3812	2.24e-06	0.0364	GAGGGGCGTGGGGCGGGGGCACGGGCCGAGTATCGGCGCGGGGGAAACGGAGTCCAGG
CM002906.2_2294837-2295821(+)_1|1|1x0		hAT-N36C_DR	203	233	+	15.05	2.24e-06	0.0427	gagagagagagagagagagagagagaagaga
CM002888.2_71822529-71824686(+)_1|1|1x0		DNA8-3B_DR	568	640	+	-4.2625	2.24e-06	0.0134	gcggatataactgagggcgcgggtggtgagggtagtgtcgggacgcggatataactgagggcgcgggtggtga
CM002888.2_71822529-71824686(+)_1|1|1x0		DNA8-3B_DR	845	917	+	-4.2625	2.24e-06	0.0134	gcggatataactgagggcgcgggtggtgagggtagtgtcgggacgcggatataactgagggcgcgggtggtga
CM002888.2_71822529-71824686(+)_1|1|1x0		DNA8-3B_DR	1028	1100	+	-4.2625	2.24e-06	0.0134	gcggatataactgagggcgcgggtggtgagggtagtgtcgggacgcggatataactgagggcgcgggtggtga
CM002888.2_71822529-71824686(+)_1|1|1x0		Copia-20_DR-I	1075	1147	-	-4.2625	2.24e-06	0.0134	GAGGGCGAGGGTCCGCCGGCGCTTGAGGGCGAGGGTCCGCCGGCGCTTGAGGGCGGGGTCCGCCGGCGCTTGA
CM002888.2_71822529-71824686(+)_1|1|1x0		Copia2-I_DR	1124	1196	-	-4.26875	2.25e-06	0.0134	GCCTGAGGGGAGCCGGCAGGGCTGGAGCCGGCTGGACAGGAGGCCTGAGGGGAGCCGGCAGGGCTGGAGCCGG
CM002888.2_71822529-71824686(+)_1|1|1x0		Copia-13E_DR-I	1484	1556	-	-4.26875	2.25e-06	0.0134	TGAAGACCAGAGGGGAGCCGGAGGGGCTAGGAGCCGGGCTGGGGCCGGCTGGGCAAGACGTCTGGGGTGCGCC
CM002888.2_71822529-71824686(+)_1|1|1x0		DIRS-4N2_DR	3220	3292	-	-4.26875	2.25e-06	0.0134	GAGTAAAAGATGTTGAGGTGGTGGGGGGAGAGTGGGAGGGGATGGAGGAAAGAGCGGAAGCATTCGACGCTTG
CM002888.2_71822529-71824686(+)_1|1|1x0		DIRS-4N2_DR	3576	3648	-	-4.26875	2.25e-06	0.0134	GAGTAAAAGATGTTGAGGTGGTGGGGGGAGAGTGGGAGGGGATGGAGGAAAGAGCGGAAGCATTCGACGCTTG
CM002888.2_71822529-71824686(+)_1|1|1x0		Gypsy-211_DR-I	5490	5562	+	-4.26875	2.25e-06	0.0134	cgtcagtcaagcagtagggggaaaagtcagtatgatcggaaggtgaggggagttgtactgaaggaaggagaca
CM002888.2_71822529-71824686(+)_1|1|1x0		DIRS-18_DR	6076	6148	-	-4.26875	2.25e-06	0.0134	GAACGGAAGCACTATAAGTGGATTTGATTGTTAAAATCCACGCATTGGGAGGTTCGGTTCAGAAGCTACTCGT
CM002899.2_773705-775484(-)_1|1|1x0		Gypsy41-I_DR	437	494	+	14.2875	2.25e-06	0.00744	ataatttagtggatgcggagaaggagacgggtgagtatgccgaggtggagaccgaggc
CM002899.2_773705-775484(-)_1|1|1x0		Copia2-I_DR	1153	1210	-	14.2875	2.25e-06	0.00744	CATCTGGACAGGAGGCCTGAGGGGAGCCGGCAGGGCTGGAGCCGGCTGGACAGGAGGC
CM002899.2_773705-775484(-)_1|1|1x0		Copia-13C_DR-I	1301	1358	-	14.2875	2.25e-06	0.00744	CCGGCAGGGAGACGTCTGGGGTGCCGGCAGGGCAAGGAGCCGGGCTGGGGCCGGCAGG
CM002899.2_773705-775484(-)_1|1|1x0		Gypsy139-I_DR	1311	1368	-	14.2875	2.25e-06	0.00744	GTCGCTCTCTGTGGCCAGGAGAGCTGGTTGGCGGACCCGTTGAGTCCGAGCCCGGGGG
CM002899.2_773705-775484(-)_1|1|1x0		Copia-6-I_DR	1620	1677	-	14.2875	2.25e-06	0.00744	AGGCAGCTGGACTGGAGCCGGCGGGACTGGAGGCAGCTGGACTGGAGCCGGCGGGACT
CM002899.2_773705-775484(-)_1|1|1x0		Copia-6-I_DR	1650	1707	-	14.2875	2.25e-06	0.00744	AGGCAGCTGGACTGGAGCCGGCGGGACTGGAGGCAGCTGGACTGGAGCCGGCGGGACT
CM002899.2_773705-775484(-)_1|1|1x0		Copia-6-I_DR	1680	1737	-	14.2875	2.25e-06	0.00744	AGGCAGCTGGACTGGAGCCGGCGGGACTGGAGGCAGCTGGACTGGAGCCGGCGGGACT
CM002899.2_773705-775484(-)_1|1|1x0		Copia-6-I_DR	1710	1767	-	14.2875	2.25e-06	0.00744	AGGCAGCTGGACTGGAGCCGGCGGGACTGGAGGCAGCTGGACTGGAGCCGGCGGGACT
CM002899.2_773705-775484(-)_1|1|1x0		Copia-6-I_DR	1740	1797	-	14.2875	2.25e-06	0.00744	AGGCAGCTGGACTGGAGCCGGCGGGACTGGAGGCAGCTGGACTGGAGCCGGCGGGACT
CM002899.2_773705-775484(-)_1|1|1x0		Copia-6-I_DR	1770	1827	-	14.2875	2.25e-06	0.00744	AGGCAGCTGGACTGGAGCCGGCGGGACTGGAGGCAGCTGGACTGGAGCCGGCGGGACT
CM002899.2_773705-775484(-)_1|1|1x0		Copia-6-I_DR	1800	1857	-	14.2875	2.25e-06	0.00744	AGGCAGCTGGACTGGAGCCGGCGGGACTGGAGGCAGCTGGACTGGAGCCGGCGGGACT
CM002899.2_773705-775484(-)_1|1|1x0		Copia-6-I_DR	1830	1887	-	14.2875	2.25e-06	0.00744	AGGCAGCTGGACTGGAGCCGGCGGGACTGGAGGCAGCTGGACTGGAGCCGGCGGGACT
CM002899.2_773705-775484(-)_1|1|1x0		Copia-7-I_DR	2495	2552	-	14.2875	2.25e-06	0.00744	GAGTTCAGGAGGCGGCGGCCGTTCAGGGAGCTCAGGAGGCGGCGGCCGTTCAGGAAGC
CM002899.2_773705-775484(-)_1|1|1x0		Gypsy-170-I_DR	2950	3007	+	14.2875	2.25e-06	0.00744	taccagaggggtgcccggagggtcggttgtttgtgccggttgcgctgcgttccgaggt
CM002899.2_773705-775484(-)_1|1|1x0		EnSpm-N10_DR	4528	4585	-	14.2875	2.25e-06	0.00744	ACGCACGCCAATGCTACGGCGCTGACGCATAGCCCTTCGCCGTGGCCGTCGGCGTCGC
CM002899.2_1007512-1008496(+)_1|1|1x0		Tx1-8_DR	1925	1952	-	15.5963	2.25e-06	0.0478	ATTTTAGAGCCAGAGAGAGACAGAACAA
CM002906.2_2294837-2295821(+)_1|1|1x0		hAT-28N1_DR	1241	1271	+	15.0437	2.25e-06	0.0428	gtgcctgggggggcgcgagtgaaattggaca
CM002888.2_71822529-71824686(+)_1|1|1x0		Copia-13B_DR-I	1138	1210	-	-4.28125	2.26e-06	0.0135	GAGCCGGGCTGGGGCCGGCTGGGCAAGACGTCTGGGTGGCGCCGGCAGGGCAAGGAGCCGGGCTGGGGCCGGC
CM002888.2_71822529-71824686(+)_1|1|1x0		Copia-13B_DR-I	1192	1264	-	-4.28125	2.26e-06	0.0135	GAGCCGGGCTGGGGCCGGCTGGGCAAGACGTCTGGGTGGCGCCGGCAGGGCAAGGAGCCGGGCTGGGGCCGGC
CM002888.2_71822529-71824686(+)_1|1|1x0		Helitron-2_DR	1915	1987	-	-4.28125	2.26e-06	0.0135	TGCTAGGTGGTTGCTAGGGTGTTCTGAGTGGTTGCTAGGCGGTTGCTAGGCGGTTGCTAGGGTGTTCTGAGTG
CM002899.2_773705-775484(-)_1|1|1x0		TDR13B2	461	518	+	14.2812	2.26e-06	0.00745	ggtttagggaaggaggaggaggaggaggaggggccgggtcggccgattggccggccgc
CM002899.2_773705-775484(-)_1|1|1x0		L1-20_DR	616	673	-	14.2812	2.26e-06	0.00745	ATGAAATCGCAGGATGACAGGTCGCGGTCTCTGGCCTGGTGCAGGTTTAGGCGCGAGG
CM002899.2_773705-775484(-)_1|1|1x0		DNA8-3B_DR	1238	1295	+	14.2812	2.26e-06	0.00745	gcgggtggtgagggtagtgtcggggacgcggatatactgagggcgcgggtggtgaggg
CM002899.2_773705-775484(-)_1|1|1x0		EnSpm-N49_DR	1295	1352	-	14.2812	2.26e-06	0.00745	GGGGCTGCAGGCCAGAGGTGGACGGCCTCTCCTCGCCAGGTGGAGCAGGCGGCTGAGA
CM002899.2_773705-775484(-)_1|1|1x0		Gypsy107-I_Dr	1651	1708	-	14.2812	2.26e-06	0.00745	ACCCATCCTTCTTCTCCACGAAGAAAAACCCCGCACCCGCTGGGGAGGAGGAGGATCG
CM002899.2_773705-775484(-)_1|1|1x0		Gypsy6-I_DR	2863	2920	+	14.2812	2.26e-06	0.00745	gtcacgtcatttcgtcagagggggtctctaccgatccaggtaaagtggaggcagtggc
CM002899.2_773705-775484(-)_1|1|1x0		DIRS-6_DR	4997	5054	-	14.2812	2.26e-06	0.00745	CGAAGCTCGGAGCGACCCCTGCGGGGGTCAGAGCTGCTGTGGGCATTTCTCCTGCTGA
CM002899.2_773705-775484(-)_1|1|1x0		DIRS-6B_DR	5596	5653	-	14.2812	2.26e-06	0.00745	CGAAGCTCGGAGCGACCCCTGCGGGGGTCAGAGCTGCTGTGGGCATTTCTCCTGCTGA
KZ115044.1_332082-333828(-)_1|1|1x0		Harbinger-2B_DR	2376	2433	+	14.3688	2.26e-06	0.036	gtggtggtgtcggtcgtgctgctgctgaagatggggcagaggcaccaactggagcata
CM002886.2_38985491-38987237(-)_1|1|1x0		Harbinger-2B_DR	2376	2433	+	14.3688	2.26e-06	0.0364	gtggtggtgtcggtcgtgctgctgctgaagatggggcagaggcaccaactggagcata
CM002899.2_44187740-44188637(+)_1|1|1x0		Mariner-4_DR	989	1016	+	15.3063	2.26e-06	0.0369	aggaggaggtgtgatggtgtgggggtgc
CM002906.2_2294837-2295821(+)_1|1|1x0		hAT-N111_DR	988	1018	+	15.0375	2.26e-06	0.0429	gtgaaagagagcgagagacaaagccagtatc
CM002888.2_71822529-71824686(+)_1|1|1x0		GYPSYDR1_LTR	155	227	-	-4.2875	2.26e-06	0.0135	GAGTGTTGGATCGGTCACGAGCTGGATTCGGCTGTGGGAGAGACAGAGAGAGACAAGCGTTAGCGCAGGGAGT
CM002899.2_773705-775484(-)_1|1|1x0		Gypsy7-LTR_DR	644	701	+	14.275	2.27e-06	0.00746	tgcagtacccacgtggaccagcggttgagcgttcggctgcggtgcaggaggtcccgtg
CM002899.2_773705-775484(-)_1|1|1x0		Copia-13E_DR-I	980	1037	-	14.275	2.27e-06	0.00746	TGCCGGCAGGGCAAGGGTGGCCGGCAGGGCAAGGAGCCGGGCTGGGGCCGGCAGGGCA
CM002899.2_773705-775484(-)_1|1|1x0		L2-3_DRe	1360	1417	-	14.275	2.27e-06	0.00746	CAGTGTGCAGGGTGCAGACGGCAGTTTGTCCGTTATCGGCGGTTGTTGTGGCTGCGTG
CM002899.2_773705-775484(-)_1|1|1x0		piggyBac-1_DR	1816	1873	-	14.275	2.27e-06	0.00746	TGGGCAGGTGGAGGCCAGTGGTAGGAACAGGAGCCTTAGGGGTAGAGGTTGAGGCAGA
CM002899.2_773705-775484(-)_1|1|1x0		DIRS-4N3_DR	3569	3626	-	14.275	2.27e-06	0.00746	TGGAGGAGGGAGGGGGTAGTGAGGCTCTTACTGGAGGTGGAGTGAAGGGTGGCCGGGG
CM002899.2_773705-775484(-)_1|1|1x0		LRS_DR	6482	6539	+	14.275	2.27e-06	0.00746	ccgagggggagcgggactcggaggacccagaggccggccgcccgtgcgccgaccgcgg
CM002899.2_773705-775484(-)_1|1|1x0		Dada-tL_DR	8396	8453	-	14.275	2.27e-06	0.00746	TGGCTCCAGATGTGGACGGTGATGCAGCAGGCTGTGAGCTGGTACTGGACATTGTTGG
CM002888.2_71822529-71824686(+)_1|1|1x0		hAT-N47B_DR	895	967	+	-4.29375	2.27e-06	0.0135	tgtgcgtgtccgtgtatggggctgtgtcggtgtggtaatgtgggctggtgtggctacagtgccagggctgatt
CM002888.2_71822529-71824686(+)_1|1|1x0		Helitron-N5_DR	1537	1609	-	-4.29375	2.27e-06	0.0135	GGTGGTTGCTAAGGTATTCTGAGTGGTTGCTAAGGCGTTGCTAGGCGGTTGCTAGGGTGTCCTGAGTGGTCGC
CM002888.2_71822529-71824686(+)_1|1|1x0		Helitron-N5_DR	4525	4597	-	-4.29375	2.27e-06	0.0135	GGTGGTTGCTAAGGTATTCTGAGTGGTTGCTAAGGCGTTGCTAGGCGGTTGCTAGGGTGTCCTGAGTGGTCGC
CM002888.2_71822529-71824686(+)_1|1|1x0		DIRS-9C_DR	5160	5232	-	-4.29375	2.27e-06	0.0135	AGCTTGAGGGTAGGGTGTAGATAGGAGCGACCTCTGCGGAGGTTTGGGCTTGAAGGTAGGAGGCGGGTGTAGA
CM002888.2_71822529-71824686(+)_1|1|1x0		CryptonH-1_DR	5313	5385	-	-4.29375	2.27e-06	0.0135	GCTGAGGTGGCCTGGTCGTGGTCGGCGGGGTCAGCGGGGGCAGCAGGGCTGACTGGGGTGTCGTCCTCTTCCT
CM002888.2_71822529-71824686(+)_1|1|1x0		Helitron-N5_DR	7871	7943	-	-4.29375	2.27e-06	0.0135	GGTGGTTGCTAAGGTATTCTGAGTGGTTGCTAAGGCGTTGCTAGGCGGTTGCTAGGGTGTCCTGAGTGGTCGC
KZ115044.1_332082-333828(-)_1|1|1x0		P-1N2_DR	631	688	-	14.3625	2.27e-06	0.036	TCGCGGCGTCGCGGGCTGATTCCGGCTCGCATGCGGCAGCGCCTGCTCGCTCGGCCGC
KZ115044.1_332082-333828(-)_1|1|1x0		Copia-26_DR-I	998	1055	-	14.3625	2.27e-06	0.036	GCGTCGACTCTGGCTGCGGCGTCGACTCTGGCTGCGGTGGAGGCTCTGGCAGCACTGG
KZ115044.1_332082-333828(-)_1|1|1x0		Ginger1-2_DR	4426	4483	-	14.3625	2.27e-06	0.036	AAGGAGGAGGACATGGAGATGGAGGAGGAGGACATGGAGGAGGAGGAGTTGGACATGG
CM002886.2_38985491-38987237(-)_1|1|1x0		P-1N2_DR	631	688	-	14.3625	2.27e-06	0.0364	TCGCGGCGTCGCGGGCTGATTCCGGCTCGCATGCGGCAGCGCCTGCTCGCTCGGCCGC
CM002886.2_38985491-38987237(-)_1|1|1x0		Copia-26_DR-I	998	1055	-	14.3625	2.27e-06	0.0364	GCGTCGACTCTGGCTGCGGCGTCGACTCTGGCTGCGGTGGAGGCTCTGGCAGCACTGG
CM002886.2_38985491-38987237(-)_1|1|1x0		Ginger1-2_DR	4426	4483	-	14.3625	2.27e-06	0.0364	AAGGAGGAGGACATGGAGATGGAGGAGGAGGACATGGAGGAGGAGGAGTTGGACATGG
CM002899.2_44187740-44188637(+)_1|1|1x0		Gypsy81-LTR_Dr	123	150	-	15.3	2.27e-06	0.0369	AAGGGGGGGGGGGGGGAAGAGGTGAAAC
CM002899.2_44187740-44188637(+)_1|1|1x0		BHIKHARI-5-I_DR	3422	3449	-	15.3	2.27e-06	0.0369	AGGGTGAGGTGTGTCAGGGCCCTGGAGA
CM002899.2_1007512-1008496(+)_1|1|1x0		Gypsy47-LTR_DR	42	69	-	15.5839	2.27e-06	0.0478	GAGAGAGAGAGAGAGAGAGAGAGAAAAA
CM002899.2_1007512-1008496(+)_1|1|1x0		Gypsy98-LTR_Dr	200	227	-	15.5839	2.27e-06	0.0478	GAAAGAGAGAGAGAGAGAGAGAGAGAGA
CM002899.2_1007512-1008496(+)_1|1|1x0		HATN15_DR	535	562	-	15.5839	2.27e-06	0.0478	GAAAGAGAGAGAGAGAGAGAGAGAGAGA
CM002899.2_1007512-1008496(+)_1|1|1x0		DNA-2-32_DR	2789	2816	-	15.5839	2.27e-06	0.0478	GAAAGAGAGAGAGAGAGAGAGAGAGAGA
CM002899.2_1007512-1008496(+)_1|1|1x0		CryptonV-4N1_DR	5958	5985	-	15.5839	2.27e-06	0.0478	GAAAGAGAGAGAGAGAGAGAGAGAGAGA
CM002899.2_1007512-1008496(+)_1|1|1x0		Helitron-3_DR	24469	24496	+	15.5839	2.27e-06	0.0478	gagagagagagagagagagagagaaaat
CM002888.2_71822529-71824686(+)_1|1|1x0		DIRS-10_DR	1821	1893	-	-4.3	2.27e-06	0.0135	GCTTCGCGGTCTGTTTACCGAACTTAGCGGCACCCTGGGGCAGGGGGGCGCTGGTTGCCTGCGAGATGCTCGG
CM002888.2_71822529-71824686(+)_1|1|1x0		Copia-6-I_DR	1848	1920	-	-4.3	2.27e-06	0.0135	TGGAGGCAGCTGGACAGGAGCCGGCGGGACTGGAGGCAGCTGGACTGGAGCCGGCGGGACTGGAGGCAGCTGG
CM002888.2_71822529-71824686(+)_1|1|1x0		Dada-tA_DR	7006	7078	-	-4.3	2.27e-06	0.0135	GTGCTGTGGGGGGTGGTGCAATGGGGCACACCGTGCTGGGGGCCGGTGGAAAGGAGCACACCGTGGTGGGGGC
CM002899.2_773705-775484(-)_1|1|1x0		DIRS-14_DR	983	1040	-	14.2688	2.27e-06	0.00748	GCAGAGAGGGAAGGAGGGGGGGAGGCTGGAAGAGGGAAAGTTAGCTGGAGGGGGCGGG
CM002899.2_773705-775484(-)_1|1|1x0		Copia2-I_DR	1165	1222	-	14.2688	2.27e-06	0.00748	CAGGGCTGGAGCCATCTGGACAGGAGGCCTGAGGGGAGCCGGCAGGGCTGGAGCCGGC
KZ115044.1_332082-333828(-)_1|1|1x0		ERV4_DR-I	1546	1603	+	14.3562	2.28e-06	0.036	gaggtgcgcagcagggtgggttccaaggctctaggccggcacctaatgggggggcacg
KZ115044.1_332082-333828(-)_1|1|1x0		Gypsy36-I_DR	2303	2360	+	14.3562	2.28e-06	0.036	gcagagcttatagctgcgcagcaggaggatgttacgttgtctccactgttcgatgcta
KZ115044.1_332082-333828(-)_1|1|1x0		DIRS1c_DR	3238	3295	+	14.3562	2.28e-06	0.036	gggctggggggctgtgcgctcgggcatgcagctgcgggcctgtggaaaggaaccagtt
KZ115044.1_332082-333828(-)_1|1|1x0		DIRS-9C_DR	5797	5854	-	14.3562	2.28e-06	0.036	TAGTAGGAGTGACCTCTGCGGAGGTTTGAGCTTGGGGGGTGTAGATAGGAGTGACCTC
CM002886.2_38985491-38987237(-)_1|1|1x0		ERV4_DR-I	1546	1603	+	14.3562	2.28e-06	0.0364	gaggtgcgcagcagggtgggttccaaggctctaggccggcacctaatgggggggcacg
CM002886.2_38985491-38987237(-)_1|1|1x0		Gypsy36-I_DR	2303	2360	+	14.3562	2.28e-06	0.0364	gcagagcttatagctgcgcagcaggaggatgttacgttgtctccactgttcgatgcta
CM002886.2_38985491-38987237(-)_1|1|1x0		DIRS1c_DR	3238	3295	+	14.3562	2.28e-06	0.0364	gggctggggggctgtgcgctcgggcatgcagctgcgggcctgtggaaaggaaccagtt
CM002886.2_38985491-38987237(-)_1|1|1x0		DIRS-9C_DR	5797	5854	-	14.3562	2.28e-06	0.0364	TAGTAGGAGTGACCTCTGCGGAGGTTTGAGCTTGGGGGGTGTAGATAGGAGTGACCTC
CM002888.2_71822529-71824686(+)_1|1|1x0		Copia-6-I_DR	1860	1932	-	-4.30625	2.28e-06	0.0135	AGCCGGCGGGACTGGAGGCAGCTGGACAGGAGCCGGCGGGACTGGAGGCAGCTGGACTGGAGCCGGCGGGACT
CM002888.2_71822529-71824686(+)_1|1|1x0		Dada-U1B_DR	7892	7964	-	-4.30625	2.28e-06	0.0135	ATAATGCTTTCTGCTGGGGTAATGGGGTTGTATTGTGTTTTGTGGGGGATGGAGTTTTTGGAGCTGGCGCCGT
CM002888.2_71822529-71824686(+)_1|1|1x0		DIRS-9_DR	41	113	-	-4.3125	2.28e-06	0.0135	TTGAGTTCGTTTGATTGGAGTCCTGGTGGGAGAGGTGTGACGTCATCGGTGGCGGCTGGGTTTCCTGGGGGTG
CM002888.2_71822529-71824686(+)_1|1|1x0		DNA8-3B_DR	236	308	+	-4.3125	2.28e-06	0.0135	ggggtggtgagggcgcggatatactgagggcgcgggtggtgagggtagtgtcgggcgccgacgcggatataac
CM002888.2_71822529-71824686(+)_1|1|1x0		Tx1-14_DR	953	1025	+	-4.3125	2.28e-06	0.0135	caaactgtggccgcttgtcaatcaagctagactggaaggtaaacgtagggtttcagggctccacggctgtcat
CM002888.2_71822529-71824686(+)_1|1|1x0		LRS_DR	6448	6520	-	-4.3125	2.28e-06	0.0135	GGCCGGCCTCTGGGTCCTCCGAGTCCCGCTCCCCCTCGGAGGACGATGCTAGCTGGGACACGACGGGGATTGC
CM002899.2_773705-775484(-)_1|1|1x0		Copia-26_DR-I	1144	1201	+	14.2625	2.28e-06	0.0075	acgccgcagccagagtcgacgccgcagccagcgccacagctggagacgcagccaccga
KZ115044.1_332082-333828(-)_1|1|1x0		Copia-14_DR-I	1255	1312	-	14.35	2.28e-06	0.036	GCTGCGGTCGGCTCTGCGCTGTGCCAGGGGCTGCGGTCGGCTTGCGCTGTGCTCAGGG
KZ115044.1_332082-333828(-)_1|1|1x0		Copia-13F_DR-I	1699	1756	-	14.35	2.28e-06	0.036	AGGCAGGAGGTCGGTGGGGAGCCGGCTGGGCTGGAGGCCTGTGGGGAGCCGGCTGGGC
KZ115044.1_332082-333828(-)_1|1|1x0		Copia-13G_DR-I	1820	1877	-	14.35	2.28e-06	0.036	AGGCAGGAGGTCGGTGGGGAGCCGGCTGGGCTGGAGGCCTGTGGGGAGCCGGCTGGGC
KZ115044.1_332082-333828(-)_1|1|1x0		Copia-13B_DR-I	1991	2048	-	14.35	2.28e-06	0.036	AGGCAGGAGGTCGGTGGGGAGCCGGCTGGGCTGGAGGCCTGTGGGGAGCCGGCTGGGC
KZ115044.1_332082-333828(-)_1|1|1x0		BHIKHARI_I	2821	2878	-	14.35	2.28e-06	0.036	GATGCGGGCTTGCAGGCGTGTCAGCTTGTGTTGGAGTTGGGAGGCGTGTCTGTCACTC
CM002886.2_38985491-38987237(-)_1|1|1x0		Copia-14_DR-I	1255	1312	-	14.35	2.28e-06	0.0364	GCTGCGGTCGGCTCTGCGCTGTGCCAGGGGCTGCGGTCGGCTTGCGCTGTGCTCAGGG
CM002886.2_38985491-38987237(-)_1|1|1x0		Copia-13F_DR-I	1699	1756	-	14.35	2.28e-06	0.0364	AGGCAGGAGGTCGGTGGGGAGCCGGCTGGGCTGGAGGCCTGTGGGGAGCCGGCTGGGC
CM002886.2_38985491-38987237(-)_1|1|1x0		Copia-13G_DR-I	1820	1877	-	14.35	2.28e-06	0.0364	AGGCAGGAGGTCGGTGGGGAGCCGGCTGGGCTGGAGGCCTGTGGGGAGCCGGCTGGGC
CM002886.2_38985491-38987237(-)_1|1|1x0		Copia-13B_DR-I	1991	2048	-	14.35	2.28e-06	0.0364	AGGCAGGAGGTCGGTGGGGAGCCGGCTGGGCTGGAGGCCTGTGGGGAGCCGGCTGGGC
CM002886.2_38985491-38987237(-)_1|1|1x0		BHIKHARI_I	2821	2878	-	14.35	2.28e-06	0.0364	GATGCGGGCTTGCAGGCGTGTCAGCTTGTGTTGGAGTTGGGAGGCGTGTCTGTCACTC
CM002888.2_71822529-71824686(+)_1|1|1x0		Copia-8-I_DR	873	945	-	-4.31875	2.29e-06	0.0135	AGGCGCTGGCTGCGGCGTCGGCTCTGGCTGCGGCGTCGGCTCTGGCTGAGGCGCTGGCTGCGGCGTCGGCTCT
CM002888.2_71822529-71824686(+)_1|1|1x0		Gypsy60-I_DR	1613	1685	-	-4.31875	2.29e-06	0.0135	TACAGGTTGGTCAGTTTCCCGACTGAGACTGCGGACAGGCTGACTGTGCATGGCCAGGTGAAAAGCAGCTAAA
CM002888.2_71822529-71824686(+)_1|1|1x0		DIRS-18_DR	1654	1726	-	-4.31875	2.29e-06	0.0135	CGCTCGCTTCGCCAGAGGCGAGTGCGGGGGCGGTGCAGCTCTCGTAGGCGGGCGCCTTCGGCGAGGAGCAGGT
CM002888.2_71822529-71824686(+)_1|1|1x0		DNA9-2_DR	3665	3737	+	-4.31875	2.29e-06	0.0135	ggttgggtttaggtttggggaaggtgtagacgttaataactatgatggttgggtttagggttggggaggtgta
CM002906.2_2294837-2295821(+)_1|1|1x0		Gypsy152B-LTR_DR	40	70	-	15.0188	2.29e-06	0.0433	GAGAGAGAGAGAGAGAGAAAGAGAGAGACAG
CM002906.2_2294837-2295821(+)_1|1|1x0		GYPSYDR2_LTR	78	108	-	15.0188	2.29e-06	0.0433	GGAAGGGAGTGAGCGAGAACCAGAATCCGTT
CM002899.2_773705-775484(-)_1|1|1x0		Gypsy-236_DR-LTR	59	116	-	14.2562	2.29e-06	0.00751	GTGCTCGGGCGTGATGAGAGGTGGCAGGAGATGGGGAGCGATGATTGGTGCTGAGGGA
CM002899.2_773705-775484(-)_1|1|1x0		Copia-13E_DR-I	947	1004	-	14.2562	2.29e-06	0.00751	GAGCCGGGCTGGGGCCGGCAGGGCAAGACGTCTGGGAGGCGCCGGCTGTGCAAGACGT
CM002899.2_773705-775484(-)_1|1|1x0		EnSpm-4_DR	2747	2804	+	14.2562	2.29e-06	0.00751	aagatgactctggcacggaggtggatgaaactgtgtttgcagaattgtctgcagtggc
CM002899.2_773705-775484(-)_1|1|1x0		EnSpm-N59_DR	3551	3608	+	14.2562	2.29e-06	0.00751	tgggccgctggaataacgatgagcaaattgacggtggaccgcgggcggcgcccgccgg
CM002899.2_773705-775484(-)_1|1|1x0		DIRS-9_DR	4396	4453	-	14.2562	2.29e-06	0.00751	GGGTAGGGAGTGAAGATGTTGGGGGGGGGAGAGAGAGGGAGGGGATGGAGGAAAGAGC
CM002899.2_773705-775484(-)_1|1|1x0		DIRS-9B_DR	5173	5230	-	14.2562	2.29e-06	0.00751	GGGTAGGGAGTGAAGATGTTGGGGGGGGGAGAGAGAGGGAGGGGATGGAGGAAAGAGC
CM002899.2_773705-775484(-)_1|1|1x0		DIRS1_DR	5369	5426	-	14.2562	2.29e-06	0.00751	GCGGAGAGGGAAGACACGGGTCCGCCCAGGGGGGGGACTTAACCGTGGCGGAATAAGC
CM002899.2_773705-775484(-)_1|1|1x0		CryptonV-3_DR	12555	12612	+	14.2562	2.29e-06	0.00751	ggagccacttatcactgagggtggaattgcactactgcaaggggggtggggacgggtg
CM002888.2_71822529-71824686(+)_1|1|1x0		DIRS-14_DR	1009	1081	-	-4.33125	2.3e-06	0.0136	GCTGGGTTGGAGCGGTGCTAGTGAGAACGGGGGGGGGGTGTGCAGAGAGGGAAGGAGGGGGGGAGGCTGGAAG
CM002899.2_773705-775484(-)_1|1|1x0		DIRS-8_DR	165	222	-	14.25	2.3e-06	0.00751	TAGCAGTAGCAGTAGCAGTAGCAGTAGCAGTAGCAGTAGCAGTAGCAGCTGATGCAGA
CM002899.2_773705-775484(-)_1|1|1x0		HATN11_DR	432	489	+	14.25	2.3e-06	0.00751	gccgcagcgcacattactctcgggccgattccggcgcggatgcggcagcgtcggctcg
CM002899.2_773705-775484(-)_1|1|1x0		Copia-13B_DR-I	1535	1592	-	14.25	2.3e-06	0.00751	GGCAAGACGTCTGGGTGGCGCCGGCAGGGCAAGGGCCGGCAGGGCAAGGAGCCGGGCT
CM002899.2_773705-775484(-)_1|1|1x0		hAT-N159_DR	1622	1679	-	14.25	2.3e-06	0.00751	ACGGGACAGTGTGGAGGAGAGAGGGAAAGGAAGGGGGAGAGGGAGGGAGAGAAGGGGG
CM002899.2_773705-775484(-)_1|1|1x0		Copia-7-I_DR	2798	2855	-	14.25	2.3e-06	0.00751	GAGCTGCGGAGGGCCTGGAGCGTGGAGCTGCGGAGGGCCTGGAGCGTGGAGCTGCGGA
CM002899.2_773705-775484(-)_1|1|1x0		Copia-7-I_DR	2822	2879	-	14.25	2.3e-06	0.00751	GAGCTGCGGAGGGCCTGGAGCGTGGAGCTGCGGAGGGCCTGGAGCGTGGAGCTGCGGA
CM002899.2_773705-775484(-)_1|1|1x0		Copia-7-I_DR	2846	2903	-	14.25	2.3e-06	0.00751	GAGCTGCGGAGGGCCTGGAGCGTGGAGCTGCGGAGGGCCTGGAGCGTGGAGCTGCGGA
CM002899.2_773705-775484(-)_1|1|1x0		Copia-7-I_DR	2870	2927	-	14.25	2.3e-06	0.00751	GAGCTGCGGAGGGCCTGGAGCGTGGAGCTGCGGAGGGCCTGGAGCGTGGAGCTGCGGA
CM002899.2_773705-775484(-)_1|1|1x0		Copia-7-I_DR	2894	2951	-	14.25	2.3e-06	0.00751	GAGCTGCGGAGGGCCTGGAGCGTGGAGCTGCGGAGGGCCTGGAGCGTGGAGCTGCGGA
CM002899.2_773705-775484(-)_1|1|1x0		Copia-7-I_DR	2918	2975	-	14.25	2.3e-06	0.00751	GAGCTGCGGAGGGCCTGGAGCGTGGAGCTGCGGAGGGCCTGGAGCGTGGAGCTGCGGA
CM002899.2_773705-775484(-)_1|1|1x0		Copia-7-I_DR	2942	2999	-	14.25	2.3e-06	0.00751	GAGCTGCGGAGGGCCTGGAGCGTGGAGCTGCGGAGGGCCTGGAGCGTGGAGCTGCGGA
CM002899.2_773705-775484(-)_1|1|1x0		Copia-7-I_DR	2966	3023	-	14.25	2.3e-06	0.00751	GAGCTGCGGAGGGCCTGGAGCGTGGAGCTGCGGAGGGCCTGGAGCGTGGAGCTGCGGA
CM002899.2_773705-775484(-)_1|1|1x0		Copia-7-I_DR	2990	3047	-	14.25	2.3e-06	0.00751	GAGCTGCGGAGGGCCTGGAGCGTGGAGCTGCGGAGGGCCTGGAGCGTGGAGCTGCGGA
CM002899.2_773705-775484(-)_1|1|1x0		Copia-7-I_DR	3014	3071	-	14.25	2.3e-06	0.00751	GAGCTGCGGAGGGCCTGGAGCGTGGAGCTGCGGAGGGCCTGGAGCGTGGAGCTGCGGA
CM002899.2_773705-775484(-)_1|1|1x0		Copia-7-I_DR	3038	3095	-	14.25	2.3e-06	0.00751	GAGCTGCGGAGGGCCTGGAGCGTGGAGCTGCGGAGGGCCTGGAGCGTGGAGCTGCGGA
CM002899.2_44187740-44188637(+)_1|1|1x0		EnSpm-N18_DR	2349	2376	-	15.2812	2.3e-06	0.0369	GAGGAGTGGGTAGGGATGGAGAGGTGGC
CM002899.2_44187740-44188637(+)_1|1|1x0		EnSpm-21_DR	5440	5467	-	15.2812	2.3e-06	0.0369	GAGGAGTGGGTAGGGATGGAGAGGTGGC
CM002888.2_71822529-71824686(+)_1|1|1x0		Copia-23_DR-I	1127	1199	-	-4.3375	2.3e-06	0.0136	CGGCAGGGTGAGAGCAGGCAGGACCGGCAGGGTGAGAGTCTGGGTGGTGCCGGCAAGGCGAGGAGTCGGGCTG
CM002888.2_71822529-71824686(+)_1|1|1x0		Copia-13B_DR-I	1571	1643	-	-4.3375	2.3e-06	0.0136	GGCAAGGGCCGGGTGGGCCGGCAGGGCAAGGAGCCGGGCTGGGGCCGGCTGGGCAAGACGTCTGGGTGGCGCC
KZ115044.1_332082-333828(-)_1|1|1x0		hAT-N104_DR	272	329	-	14.3375	2.3e-06	0.0362	AAAGTGAAGAGGGGGGGGGGTGGGGTGGTGTCGCGGATGAAAGTGAAGACGTGGGGGG
KZ115044.1_332082-333828(-)_1|1|1x0		DIRS-5_DR	5727	5784	-	14.3375	2.3e-06	0.0362	GTGGAGGCCCCAGCTGAAGGGTGAGTGGCGGTTGGGCGATGACCCCTGCGGGGGTCGA
CM002886.2_38985491-38987237(-)_1|1|1x0		hAT-N104_DR	272	329	-	14.3375	2.3e-06	0.0365	AAAGTGAAGAGGGGGGGGGGTGGGGTGGTGTCGCGGATGAAAGTGAAGACGTGGGGGG
CM002886.2_38985491-38987237(-)_1|1|1x0		DIRS-5_DR	5727	5784	-	14.3375	2.3e-06	0.0365	GTGGAGGCCCCAGCTGAAGGGTGAGTGGCGGTTGGGCGATGACCCCTGCGGGGGTCGA
CM002888.2_71822529-71824686(+)_1|1|1x0		DIRS-4N5-LTR_DR	162	234	-	-4.34375	2.3e-06	0.0136	AGTGTCTAGCCCGGCCCCAGAACGCTCCCCCCAGGTAGATAGTGTTTAAGAGGTGAGGTGTCGGGGTGGTGGA
CM002888.2_71822529-71824686(+)_1|1|1x0		Copia-13G_DR-I	1221	1293	-	-4.34375	2.3e-06	0.0136	AGGGCAAGGCGCCGGGCTGGGGCCGGCAGGGCAAGGCGTCTGGGTGGCGCCGGCAGGGCAAGGAGCCGGGCTG
CM002888.2_71822529-71824686(+)_1|1|1x0		Zisupton-5_DR	1360	1432	-	-4.34375	2.3e-06	0.0136	TGTTGGCGGGCAGAGCCGTGGCAGTGGAGAGAGGCACATGTGTGGCGGGCAGAGCCGTGCAGTGGAGAGAGGC
CM002888.2_71822529-71824686(+)_1|1|1x0		Copia-6-I_DR	1890	1962	-	-4.34375	2.3e-06	0.0136	AGCCGGCGGGACTGGAGGCAGCTGGACAGGAGCCGGCGGGACTGGAGGCAGCTGGACAGGAGCCGGCGGGACT
CM002888.2_71822529-71824686(+)_1|1|1x0		DIRS-4_DR	5947	6019	-	-4.34375	2.3e-06	0.0136	GAGTCATTACAAGGGAAGGGGAGTGAAGGACTCCGGCTGGAGAGGGGGGTGAAGGGGGGCAGGGGGGGGCGGG
CM002899.2_773705-775484(-)_1|1|1x0		BEL17-I_DR	472	529	-	14.2438	2.31e-06	0.00753	GGGGTGCAGGTACAGCATGGGTGGAGGTATACTGCCTTGGAGGGGCAACAGGTGCAGG
CM002899.2_773705-775484(-)_1|1|1x0		Zisupton-5_DR	1733	1790	-	14.2438	2.31e-06	0.00753	GTGGAAGAGGCACATGTGTGGCGGGCAGAGCCGTGGCAGTGGAGAGAGGCACATGTGT
CM002899.2_773705-775484(-)_1|1|1x0		CryptonH-1_DR	8909	8966	+	14.2438	2.31e-06	0.00753	gcgctgaagaggagaaacaggaggaagatgtggccggcagtgcggcatgagtcttggc
CM002899.2_44187740-44188637(+)_1|1|1x0		Ginger1-2_DR	4473	4500	-	15.275	2.31e-06	0.0369	AAGATGTGGAGGTGGTGAAGGAGGAGGA
CM002899.2_44187740-44188637(+)_1|1|1x0		DIRS-6B_DR	5182	5209	-	15.275	2.31e-06	0.0369	GGGGGGGGGGGGGGGGGGGGCAGTAAGA
KZ115044.1_332082-333828(-)_1|1|1x0		hAT-N104_DR	138	195	-	14.3313	2.31e-06	0.0362	GGTGGGGGGGTTGTCGTGGACGAAAGTGAAGAGCGGGGGGGGTGTCGGATGAAAGTGA
CM002886.2_38985491-38987237(-)_1|1|1x0		hAT-N104_DR	138	195	-	14.3313	2.31e-06	0.0366	GGTGGGGGGGTTGTCGTGGACGAAAGTGAAGAGCGGGGGGGGTGTCGGATGAAAGTGA
CM002888.2_71822529-71824686(+)_1|1|1x0		DIRS-6B_DR	330	402	-	-4.35	2.31e-06	0.0136	GGGTGGCTTGCTGGCTGGATGGGCTTGCTGGCTGGATGGTAGCTTGCTGGCTGGATGGTAGCTTGCTGGTTAG
CM002899.2_1007512-1008496(+)_1|1|1x0		hAT-N53_DR	1473	1500	-	15.559	2.31e-06	0.0485	ATGATAAAATGAGATTGATAGTGAGATT
CM002899.2_1007512-1008496(+)_1|1|1x0		hAT-N53_DR	3207	3234	+	15.559	2.31e-06	0.0485	gagagagagagagagagacagagtattg
CM002888.2_71822529-71824686(+)_1|1|1x0		DIRS-12_DR	734	806	-	-4.35625	2.31e-06	0.0136	AGACCCGCGTCGTCATCGTCGCCAGAACCGGCCGGTTCATCAGCGAACGGCGGAACACCCGCGAAGATGTCCT
CM002888.2_71822529-71824686(+)_1|1|1x0		BHIKHARI-5-I_DR	3287	3359	-	-4.35625	2.31e-06	0.0136	CAGACGTCCAGCTGTTCTCTGCTTGGCCGCTGCAGCTCCATGGCGTCGTTGGGCAGGAGGTTGTGGGTTAAGC
CM002899.2_773705-775484(-)_1|1|1x0		Copia-13B_DR-I	495	552	+	14.2375	2.31e-06	0.00754	ctgcatcagtccagcaggcagtggagtatgctgcagtgtctgaagaggtggccagctt
CM002899.2_773705-775484(-)_1|1|1x0		DIRS-1_DR	774	831	-	14.2375	2.31e-06	0.00754	GGTAGCGTTGATAGGTGGCCGTAGCGTGCAGAGCGGAGGCGGCCTGACCCGCAGCAGT
CM002899.2_773705-775484(-)_1|1|1x0		Gypsy122-I_DR	966	1023	+	14.2375	2.31e-06	0.00754	accctggatctgcttcggaggcagcgtcatgggctgatgtgtttgtggcagctagagg
CM002899.2_773705-775484(-)_1|1|1x0		ERV1-N13_DR-LTR	1272	1329	-	14.2375	2.31e-06	0.00754	GGAGTCCAGTGTTGTGGTCGAAGGAATTCTGCGTGTATGCCTTTTCGGACGCTTCTGG
CM002899.2_773705-775484(-)_1|1|1x0		Copia-7-I_DR	1748	1805	-	14.2375	2.31e-06	0.00754	CCATTCAGGAAGCTCAGGCGGCGGCGGCCATTCAGGAAGCTCAGGCGGCGGCGGCCAT
CM002899.2_773705-775484(-)_1|1|1x0		Academ-1_DR	2015	2072	+	14.2375	2.31e-06	0.00754	tcgaaaaagtggaatgtattgttgccgagcatgtggatgtgtgtgtgcagcttggtgc
KZ115044.1_332082-333828(-)_1|1|1x0		Rex1-31_DRe	2825	2882	-	14.325	2.32e-06	0.0362	TGGGTGGCATCTGCTGTTATGCAGAGGGCTTTACGGGTAAGACGTGTGCTGTAAATGT
CM002886.2_38985491-38987237(-)_1|1|1x0		Rex1-31_DRe	2825	2882	-	14.325	2.32e-06	0.0366	TGGGTGGCATCTGCTGTTATGCAGAGGGCTTTACGGGTAAGACGTGTGCTGTAAATGT
CM002899.2_44187740-44188637(+)_1|1|1x0		DNA8-3B_DR	103	130	+	15.2687	2.32e-06	0.0369	agggcgcgggtggtgagggtagtgtcgg
CM002899.2_44187740-44188637(+)_1|1|1x0		DNA8-3B_DR	148	175	+	15.2687	2.32e-06	0.0369	agggcgcgggtggtgagggtagtgtcgg
CM002899.2_44187740-44188637(+)_1|1|1x0		DNA8-3C_DR	151	178	+	15.2687	2.32e-06	0.0369	agggcgcgggtggtgagggtagtgtcgc
CM002899.2_44187740-44188637(+)_1|1|1x0		DNA8-3B_DR	193	220	+	15.2687	2.32e-06	0.0369	agggcgcgggtggtgagggtagtgtcgg
CM002899.2_44187740-44188637(+)_1|1|1x0		DNA8-3B_DR	262	289	+	15.2687	2.32e-06	0.0369	agggcgcgggtggtgagggtagtgtcgg
CM002899.2_44187740-44188637(+)_1|1|1x0		DNA8-3B_DR	311	338	+	15.2687	2.32e-06	0.0369	agggcgcgggtggtgagggtagtgtcgg
CM002899.2_44187740-44188637(+)_1|1|1x0		DNA8-3B_DR	356	383	+	15.2687	2.32e-06	0.0369	agggcgcgggtggtgagggtagtgtcgg
CM002899.2_44187740-44188637(+)_1|1|1x0		DNA8-3B_DR	401	428	+	15.2687	2.32e-06	0.0369	agggcgcgggtggtgagggtagtgtcgg
CM002899.2_44187740-44188637(+)_1|1|1x0		DNA8-3B_DR	446	473	+	15.2687	2.32e-06	0.0369	agggcgcgggtggtgagggtagtgtcgg
CM002899.2_44187740-44188637(+)_1|1|1x0		DNA8-3B_DR	491	518	+	15.2687	2.32e-06	0.0369	agggcgcgggtggtgagggtagtgtcgg
CM002899.2_44187740-44188637(+)_1|1|1x0		DNA8-3B_DR	536	563	+	15.2687	2.32e-06	0.0369	agggcgcgggtggtgagggtagtgtcgg
CM002899.2_44187740-44188637(+)_1|1|1x0		DNA8-3B_DR	581	608	+	15.2687	2.32e-06	0.0369	agggcgcgggtggtgagggtagtgtcgg
CM002899.2_44187740-44188637(+)_1|1|1x0		DNA8-3B_DR	625	652	+	15.2687	2.32e-06	0.0369	agggcgcgggtggtgagggtagtgtcgg
CM002899.2_44187740-44188637(+)_1|1|1x0		DNA8-3B_DR	670	697	+	15.2687	2.32e-06	0.0369	agggcgcgggtggtgagggtagtgtcgg
CM002899.2_44187740-44188637(+)_1|1|1x0		DNA8-3B_DR	715	742	+	15.2687	2.32e-06	0.0369	agggcgcgggtggtgagggtagtgtcgg
CM002899.2_44187740-44188637(+)_1|1|1x0		DNA8-3B_DR	760	787	+	15.2687	2.32e-06	0.0369	agggcgcgggtggtgagggtagtgtcgg
CM002899.2_44187740-44188637(+)_1|1|1x0		L2-43_DR	801	828	-	15.2687	2.32e-06	0.0369	AAGGTGTGGGGGAACAGCATCATGAGGT
CM002899.2_44187740-44188637(+)_1|1|1x0		DNA8-3B_DR	858	885	+	15.2687	2.32e-06	0.0369	agggcgcgggtggtgagggtagtgtcgg
CM002899.2_44187740-44188637(+)_1|1|1x0		DNA8-3B_DR	902	929	+	15.2687	2.32e-06	0.0369	agggcgcgggtggtgagggtagtgtcgg
CM002899.2_44187740-44188637(+)_1|1|1x0		DNA8-3B_DR	953	980	+	15.2687	2.32e-06	0.0369	agggcgcgggtggtgagggtagtgtcgg
CM002899.2_44187740-44188637(+)_1|1|1x0		DNA8-3B_DR	998	1025	+	15.2687	2.32e-06	0.0369	agggcgcgggtggtgagggtagtgtcgg
CM002899.2_44187740-44188637(+)_1|1|1x0		DNA8-3B_DR	1041	1068	+	15.2687	2.32e-06	0.0369	agggcgcgggtggtgagggtagtgtcgg
CM002899.2_44187740-44188637(+)_1|1|1x0		DNA8-3B_DR	1085	1112	+	15.2687	2.32e-06	0.0369	agggcgcgggtggtgagggtagtgtcgg
CM002899.2_44187740-44188637(+)_1|1|1x0		DNA8-3B_DR	1189	1216	+	15.2687	2.32e-06	0.0369	agggcgcgggtggtgagggtagtgtcgg
CM002899.2_44187740-44188637(+)_1|1|1x0		DNA8-3B_DR	1233	1260	+	15.2687	2.32e-06	0.0369	agggcgcgggtggtgagggtagtgtcgg
CM002899.2_44187740-44188637(+)_1|1|1x0		DNA8-3B_DR	1419	1446	+	15.2687	2.32e-06	0.0369	agggcgcgggtggtgagggtagtgtcgg
CM002899.2_44187740-44188637(+)_1|1|1x0		DNA8-3B_DR	1459	1486	+	15.2687	2.32e-06	0.0369	agggcgcgggtggtgagggtagtgtcgg
CM002899.2_44187740-44188637(+)_1|1|1x0		DNA8-3B_DR	1574	1601	+	15.2687	2.32e-06	0.0369	agggcgcgggtggtgagggtagtgtcgg
CM002899.2_44187740-44188637(+)_1|1|1x0		Copia-14_DR-I	2768	2795	-	15.2687	2.32e-06	0.0369	CAGACTTGGAGGGGTTGGGACTCGGAGG
CM002899.2_44187740-44188637(+)_1|1|1x0		Gypsy72-I_DR	2835	2862	-	15.2687	2.32e-06	0.0369	AAGGTATGATGGTATCGGGAGGGGAAGG
CM002888.2_71822529-71824686(+)_1|1|1x0		Ngaro1_DR	577	649	-	-4.3625	2.32e-06	0.0136	TCCGGAGCTCAGGGATGGTAATCTTGTTGGAGACGTGAGATGATGATCTGGCGGAGGCATACGAGGAAGCTGG
CM002899.2_773705-775484(-)_1|1|1x0		Mariner-N45_DR	409	466	+	14.2312	2.32e-06	0.00755	gagaggaagaggaagagggaggttgagaataagagggggaggaagagtgagaggtagg
CM002899.2_773705-775484(-)_1|1|1x0		Polinton-4_DR	1101	1158	-	14.2312	2.32e-06	0.00755	TGGCTGGCTGAATCTGGGGGGTGTGGTTAAAGGCGGAGTTGGAGGCGGGGTTACGTGT
CM002899.2_773705-775484(-)_1|1|1x0		Zisupton-5_DR	1332	1389	-	14.2312	2.32e-06	0.00755	GGCGGGCAGAGCCGTGCAGTGGAGAGAGGCACATGTGTGCGGGCAGAGCCGTGTCAGT
CM002899.2_773705-775484(-)_1|1|1x0		Copia-13C_DR-I	1803	1860	-	14.2312	2.32e-06	0.00755	CCGGGCTGGGACCGGCAGGGCTAGACGTCTGGTAGGTGCCGGCAGGGAAAGGAGCCGG
CM002899.2_773705-775484(-)_1|1|1x0		Gypsy103-I_Dr	3071	3128	+	14.2312	2.32e-06	0.00755	ggtggccatccatggccaaggacgtcaggcagtttgtggcggcttgttctgtttgtgc
CM002899.2_773705-775484(-)_1|1|1x0		Polinton-4N1_DR	9242	9299	+	14.2312	2.32e-06	0.00755	tggctggctgaatctggggggtgtggttaaaggcggagttggaggcggggttacgtgt
CM002888.2_71822529-71824686(+)_1|1|1x0		DIRS-9B_DR	1795	1867	-	-4.36875	2.32e-06	0.0136	GGGGGATGGAAAGAAGAGGAGGAGAGAAGAGGGGGAATGTGATGGTTGGGGGGGCGAGGGGTGTAGCTGGAGG
CM002888.2_71822529-71824686(+)_1|1|1x0		Gypsy40-I_DR	3119	3191	+	-4.36875	2.32e-06	0.0136	gtgcgcagaaagggatgaagcgcaagtacgacagaaaggctgttgcgcgctcattcgctgttggagataaggt
KZ115044.1_332082-333828(-)_1|1|1x0		DIRS1_DR	1788	1845	+	14.3187	2.32e-06	0.0362	aagcaggcagcccctcctgcccagggcgccgttaagtccggtaaacggaccgcgaagc
KZ115044.1_332082-333828(-)_1|1|1x0		L1-36_DR	1962	2019	+	14.3187	2.32e-06	0.0362	cgggggcggcccgcgggggggcgcggcccccgccccggggccgggggggggggggggg
KZ115044.1_332082-333828(-)_1|1|1x0		L1-36_DR	1963	2020	+	14.3187	2.32e-06	0.0362	gggggcggcccgcgggggggcgcggcccccgccccggggccggggggggggggggggt
CM002886.2_38985491-38987237(-)_1|1|1x0		DIRS1_DR	1788	1845	+	14.3187	2.32e-06	0.0366	aagcaggcagcccctcctgcccagggcgccgttaagtccggtaaacggaccgcgaagc
CM002886.2_38985491-38987237(-)_1|1|1x0		L1-36_DR	1962	2019	+	14.3187	2.32e-06	0.0366	cgggggcggcccgcgggggggcgcggcccccgccccggggccgggggggggggggggg
CM002886.2_38985491-38987237(-)_1|1|1x0		L1-36_DR	1963	2020	+	14.3187	2.32e-06	0.0366	gggggcggcccgcgggggggcgcggcccccgccccggggccggggggggggggggggt
CM002899.2_44187740-44188637(+)_1|1|1x0		Gypsy-221_DR-I	373	400	+	15.2625	2.33e-06	0.037	agggagtggagcagttagaagccgcagc
CM002888.2_71822529-71824686(+)_1|1|1x0		Copia-13G_DR-I	1816	1888	-	-4.375	2.33e-06	0.0136	CAGGGGAGACAAGGCAGGAGGTCGGTGGGGAGCCGGCTGGGCTGGAGGCCTGTGGGGAGCCGGCTGGGCTGGG
CM002899.2_773705-775484(-)_1|1|1x0		Gypsy-221_DR-I	346	403	+	14.225	2.33e-06	0.00757	ttttgccaagacaaactgatgagggtgagggagtggagcagttagaagccgcagctgc
CM002899.2_773705-775484(-)_1|1|1x0		Dada-tA_DR	1954	2011	-	14.225	2.33e-06	0.00757	GCTGTACACCTGTTTGGATGGCTGCAGGTGGAGGAGCAGGGACACTGGATGCTGCAGG
CM002899.2_773705-775484(-)_1|1|1x0		Gypsy-28B-I_DR	2457	2514	+	14.225	2.33e-06	0.00757	ctgatccttcccggcagtttgtggtggaggtcgatgcgtcagaggttggggtcggagc
CM002899.2_773705-775484(-)_1|1|1x0		BEL-57_DRe-I	4400	4457	-	14.225	2.33e-06	0.00757	CTGCCATCTGGTAGTTTTCTGCGGTAGGGCCTGGAGAGTCAGATGGGGCCGCCCCATG
CM002906.2_2294837-2295821(+)_1|1|1x0		hAT-3_DR	519	549	+	14.9875	2.33e-06	0.044	ttgggagtgagagaaaaagtgcgattgcatt
CM002906.2_2294837-2295821(+)_1|1|1x0		L1-18_DR	1856	1886	+	14.9875	2.33e-06	0.044	gagaatgggtggatgaggtgtttagcgcatc
CM002888.2_71822529-71824686(+)_1|1|1x0		L1-136_DR	1217	1289	+	-4.38125	2.33e-06	0.0137	aaggggctgcccagtcgtttggggacagggcttgtgcccaagggaaggggggggggggggggtggttgggagg
CM002899.2_1007512-1008496(+)_1|1|1x0		BEL5-LTR_DR	401	428	-	15.5466	2.33e-06	0.0488	TTTAGACAGAGACACTGAGCCCAAGATG
CM002899.2_44187740-44188637(+)_1|1|1x0		DIRS-4N3_DR	2650	2677	-	15.2562	2.34e-06	0.0371	AAGGGGTGGGAGGGGGGGCGGAGGTGAT
CM002899.2_773705-775484(-)_1|1|1x0		BEL31-I_DR	22	79	+	14.2188	2.34e-06	0.00758	cgctggaagagaggagaggaggagaggagagcagagcggtgccggtcgcagcagcgga
CM002899.2_773705-775484(-)_1|1|1x0		Copia-13F_DR-I	983	1040	-	14.2188	2.34e-06	0.00758	TAGACGTCTGGTTGATGCCGGCAGGGCAAGGAGCCGGGCTGGGGCCGGCAGGGCAAGA
CM002899.2_773705-775484(-)_1|1|1x0		L1-3_DR	1043	1100	+	14.2188	2.34e-06	0.00758	gccagaactatttaagtaagtgtgaatgttggatggaggaagaggaggaggaggatga
CM002899.2_773705-775484(-)_1|1|1x0		Copia-19_DR-I	1306	1363	-	14.2188	2.34e-06	0.00758	GAGGGCACTCACCGGCGCTTGAGGGCGAGGGCTCACCGGCGCTTGAGGGCGAAGGCTC
CM002899.2_773705-775484(-)_1|1|1x0		DIRS1a_DR	1656	1713	-	14.2188	2.34e-06	0.00758	ACGCGCTCGCTTCGCCGGAGGCGTGTGCGGGGGCGGAGCAGCTCTCGTAGGCGGGCGC
CM002899.2_773705-775484(-)_1|1|1x0		DIRS1b_DR	1656	1713	-	14.2188	2.34e-06	0.00758	ACGCGCTCGCTTCGCCGGAGGCGTGTGCGGGGGCGGAGCAGCTCTCGTAGGCGGGCGC
CM002899.2_773705-775484(-)_1|1|1x0		Gypsy38-I_DR	4199	4256	-	14.2188	2.34e-06	0.00758	GCCAAAAGGTGTAATAAATGAAGATATTTCTTGGGCACGTGGAGTCAGTGGTACCTGC
CM002899.2_773705-775484(-)_1|1|1x0		DIRS-9_DR	5313	5370	-	14.2188	2.34e-06	0.00758	GGAACTCAACGCTGGGAAAAGGGGTGTGGAGTGGGAAGGGGAGAGGGGTTGTAGAGGG
CM002899.2_773705-775484(-)_1|1|1x0		DIRS-9B_DR	6086	6143	-	14.2188	2.34e-06	0.00758	GGAACTCAACGCTGGGAAAAGGGGTGTGGAGTGGGAAGGGGAGAGGGGTTGTAGAGGG
CM002906.2_2294837-2295821(+)_1|1|1x0		Gypsy-221_DR-LTR	78	108	-	14.9812	2.34e-06	0.0441	GGCAGAGAGACAGAGAGAGAGAGAGCGATTA
KZ115044.1_332082-333828(-)_1|1|1x0		KenoDr3	12	69	+	14.3063	2.34e-06	0.0362	tctggtcacgcggctgggactgcgatcgcctctgggaggttcaccctggtgagcgctt
KZ115044.1_332082-333828(-)_1|1|1x0		Helitron-2_DR	4938	4995	-	14.3063	2.34e-06	0.0362	TAGGCGGTTGCTAGGGTGTTCTGAGTGGTTGCTAGGTGGTTGCTAAGGTGTCCTAGGT
CM002886.2_38985491-38987237(-)_1|1|1x0		KenoDr3	12	69	+	14.3063	2.34e-06	0.0366	tctggtcacgcggctgggactgcgatcgcctctgggaggttcaccctggtgagcgctt
CM002886.2_38985491-38987237(-)_1|1|1x0		Helitron-2_DR	4938	4995	-	14.3063	2.34e-06	0.0366	TAGGCGGTTGCTAGGGTGTTCTGAGTGGTTGCTAGGTGGTTGCTAAGGTGTCCTAGGT
CM002888.2_71822529-71824686(+)_1|1|1x0		Gypsy122-I_DR	1818	1890	+	-4.39375	2.34e-06	0.0137	agagtgatatcagcctgaaggagtgtttgagtagatctgtagatgctgaggaggagaaacctgaggatgacaa
CM002888.2_71822529-71824686(+)_1|1|1x0		Copia-13C_DR-I	1791	1863	-	-4.39375	2.34e-06	0.0137	GAGCCGGGCTGGGACCGGCAGGGCTAGACGTCTGGTAGGTGCCGGCAGGGAAAGGAGCCGGGCTGGGGCCGGC
CM002899.2_1007512-1008496(+)_1|1|1x0		Gypsy74-LTR_DR	582	609	+	15.5404	2.34e-06	0.049	gtgtgttggagacagagagagagagtcc
CM002899.2_773705-775484(-)_1|1|1x0		Gypsy41-LTR_DR	84	141	+	14.2125	2.35e-06	0.00759	aggtacgaacggcattggaggatccgcatttcgtgctgatgacgttggccgctgacgc
CM002899.2_773705-775484(-)_1|1|1x0		hAT-N102B_DR	268	325	-	14.2125	2.35e-06	0.00759	CAAAACAACCGGGATCAGGAGCAGCGCGTGTGAGGCGCGCGGGAATGGCTTTCTGCGC
CM002899.2_773705-775484(-)_1|1|1x0		Copia-26_DR-I	775	832	-	14.2125	2.35e-06	0.00759	TGGCAGCACTGGAGGGTCTGGCAGCTCTGGAGGTCTTGGCAGCACTGGAGGGTCTGGC
CM002899.2_773705-775484(-)_1|1|1x0		DIRS-6B_DR	1276	1333	-	14.2125	2.35e-06	0.00759	TGTGAGCGAGGGGAAGAGAAGAGGGAGGGAGGAAAGTAGGTTGGGTTGAAGAGGTTGG
CM002899.2_44187740-44188637(+)_1|1|1x0		Copia-26_DR-I	1782	1809	-	15.25	2.35e-06	0.0372	GAGCTGAGGAAGGCCTGGAGCGTGGAGT
CM002899.2_44187740-44188637(+)_1|1|1x0		Gypsy135-I_DR	4035	4062	-	15.25	2.35e-06	0.0372	TGGGGGGAGAGGGGGAGGGAGGGGAACT
CM002888.2_71822529-71824686(+)_1|1|1x0		DNA8-12_DR	163	235	-	-4.4	2.35e-06	0.0137	AAGTGGAGAGCGGGGGCGTTGGATGGCGGAGGGGTGTCGCGGACGAAGGACGAAAGTGAAGAGCGGGGGGTTG
CM002888.2_71822529-71824686(+)_1|1|1x0		L1-5_DR	1008	1080	+	-4.4	2.35e-06	0.0137	agtgtgaatgctggatggaaggagaggaaggaggaggagaagatcaggaccggcaggtgcatgaagaaaacaa
CM002888.2_71822529-71824686(+)_1|1|1x0		Copia-13G_DR-I	1510	1582	-	-4.4	2.35e-06	0.0137	AGACCAGAGGGGAGCCGGCAGGGCAAGGCGTCGGGCTGGCGCCGGCAGGGCGAGACGTCTGGGTGGCGCCGGC
CM002906.2_2294837-2295821(+)_1|1|1x0		hAT-N180_DR	861	891	+	14.975	2.35e-06	0.0441	gtgtgtgtgtgtgaatgagagagagcgcatc
CM002906.2_2294837-2295821(+)_1|1|1x0		Zisupton-6_DR	2024	2054	+	14.975	2.35e-06	0.0441	gtggaagagggactgcgatgggcaacgggtg
KZ115044.1_332082-333828(-)_1|1|1x0		SINE2-4_DR	64	121	+	14.3	2.35e-06	0.0362	cggctgggtcagttggcgtttctgtgtggagtttgcatgttctccccgtgttcgcgtg
KZ115044.1_332082-333828(-)_1|1|1x0		Helitron-N5B_DR	712	769	-	14.3	2.35e-06	0.0362	CTAGGGGTTGCTAGGGTGTTCTAGGTGGTTGCTAAGGTGTTGCTAGGGGTTGCTAAGG
KZ115044.1_332082-333828(-)_1|1|1x0		Copia-8-I_DR	736	793	-	14.3	2.35e-06	0.0362	GCGTCGGCTCTGGCTGAGGCGCTGGCTGCGGCGTCGGCTCTGGCTGAGGCGCTGGCTG
KZ115044.1_332082-333828(-)_1|1|1x0		Copia-8-I_DR	766	823	-	14.3	2.35e-06	0.0362	GCGTCGGCTCTGGCTGAGGCGCTGGCTGCGGCGTCGGCTCTGGCTGAGGCGCTGGCTG
KZ115044.1_332082-333828(-)_1|1|1x0		Copia-8-I_DR	796	853	-	14.3	2.35e-06	0.0362	GCGTCGGCTCTGGCTGAGGCGCTGGCTGCGGCGTCGGCTCTGGCTGAGGCGCTGGCTG
KZ115044.1_332082-333828(-)_1|1|1x0		Copia-8-I_DR	826	883	-	14.3	2.35e-06	0.0362	GCGTCGGCTCTGGCTGAGGCGCTGGCTGCGGCGTCGGCTCTGGCTGAGGCGCTGGCTG
KZ115044.1_332082-333828(-)_1|1|1x0		Copia-8-I_DR	856	913	-	14.3	2.35e-06	0.0362	GCGTCGGCTCTGGCTGAGGCGCTGGCTGCGGCGTCGGCTCTGGCTGAGGCGCTGGCTG
CM002886.2_38985491-38987237(-)_1|1|1x0		SINE2-4_DR	64	121	+	14.3	2.35e-06	0.0366	cggctgggtcagttggcgtttctgtgtggagtttgcatgttctccccgtgttcgcgtg
CM002886.2_38985491-38987237(-)_1|1|1x0		Helitron-N5B_DR	712	769	-	14.3	2.35e-06	0.0366	CTAGGGGTTGCTAGGGTGTTCTAGGTGGTTGCTAAGGTGTTGCTAGGGGTTGCTAAGG
CM002886.2_38985491-38987237(-)_1|1|1x0		Copia-8-I_DR	736	793	-	14.3	2.35e-06	0.0366	GCGTCGGCTCTGGCTGAGGCGCTGGCTGCGGCGTCGGCTCTGGCTGAGGCGCTGGCTG
CM002886.2_38985491-38987237(-)_1|1|1x0		Copia-8-I_DR	766	823	-	14.3	2.35e-06	0.0366	GCGTCGGCTCTGGCTGAGGCGCTGGCTGCGGCGTCGGCTCTGGCTGAGGCGCTGGCTG
CM002886.2_38985491-38987237(-)_1|1|1x0		Copia-8-I_DR	796	853	-	14.3	2.35e-06	0.0366	GCGTCGGCTCTGGCTGAGGCGCTGGCTGCGGCGTCGGCTCTGGCTGAGGCGCTGGCTG
CM002886.2_38985491-38987237(-)_1|1|1x0		Copia-8-I_DR	826	883	-	14.3	2.35e-06	0.0366	GCGTCGGCTCTGGCTGAGGCGCTGGCTGCGGCGTCGGCTCTGGCTGAGGCGCTGGCTG
CM002886.2_38985491-38987237(-)_1|1|1x0		Copia-8-I_DR	856	913	-	14.3	2.35e-06	0.0366	GCGTCGGCTCTGGCTGAGGCGCTGGCTGCGGCGTCGGCTCTGGCTGAGGCGCTGGCTG
CM002888.2_71822529-71824686(+)_1|1|1x0		DIRS-18_DR	658	730	+	-4.40625	2.35e-06	0.0137	ggcgctcgggcagatctgagggttccagcgagagataatccgccgcctaagggctcgcggacctctcgctcct
CM002888.2_71822529-71824686(+)_1|1|1x0		Copia-13C_DR-I	1285	1357	-	-4.40625	2.35e-06	0.0137	CGGCAGGGAGACGTCTGGGGTGCCGGCAGGGCAAGGAGCCGGGCTGGGGCCGGCAGGGCTAGACGTCTGGGTG
CM002899.2_773705-775484(-)_1|1|1x0		hAT-N104_DR	208	265	-	14.2063	2.35e-06	0.00761	GGTGGGGTGTCGCGGATGAAAGTGAAGAGCGGGGGGTGGGGGTTTGTGTCGTGGACGA
CM002899.2_773705-775484(-)_1|1|1x0		Gypsy-238_DR-I	756	813	-	14.2063	2.35e-06	0.00761	ACCACCCACCTCCATGGGTTCCGGAGGGGGGGGTGGGAGCGGGAGACGGGGGGAAGGA
CM002899.2_773705-775484(-)_1|1|1x0		DIRS-12_DR	1172	1229	-	14.2063	2.35e-06	0.00761	GGCAGGACCGGTTTCGGGGGGGCGAGTAGCCCGCCCTGAATGGGGCTGAGGTGTCGAG
CM002899.2_773705-775484(-)_1|1|1x0		DIRS-17_DR	1592	1649	-	14.2063	2.35e-06	0.00761	GAGCCGCGGGAAGAGCGCACTCGGCGAGGAACGCCAGCGCGGACGGGTCTGATGGGGA
CM002899.2_773705-775484(-)_1|1|1x0		Copia-13G_DR-I	1789	1846	-	14.2063	2.35e-06	0.00761	TGGAGGCCTGTGGGGAGCCGGCTGGGCTGGGAGACCAGAGGGGAGCCGGCGGGCTGGA
CM002899.2_773705-775484(-)_1|1|1x0		Copia-7-I_DR	2201	2258	-	14.2063	2.35e-06	0.00761	AGGAAGCTCAGGAGGCAGCGGCCATTCAGGGAGCTCAGGAGGCGGCGGCCATTCAGGA
CM002888.2_71822529-71824686(+)_1|1|1x0		Copia-8-I_DR	960	1032	-	-4.4125	2.36e-06	0.0137	CTCGGGAAGCTCAGGCGGCGGCGGCTCTGGCTGAGGCGCTGGCTGCGGCGTCGGCTCTGGCGCTGGCTGCGGC
CM002888.2_71822529-71824686(+)_1|1|1x0		Copia-7-I_DR	2537	2609	-	-4.4125	2.36e-06	0.0137	AGGGAGTTCAGGCGGCGGCGGCCGTTCAGGGAGTTCAGGCGGCGGCGGCCGTTCAGGGAGTTCAGGAGGCGGC
CM002888.2_71822529-71824686(+)_1|1|1x0		Gypsy80-I_DR	3072	3144	+	-4.4125	2.36e-06	0.0137	gacgtaatgcaaagttggctgacatttatccttgtttggcattggaggattttgaggatgatttgacggttga
CM002888.2_71822529-71824686(+)_1|1|1x0		CR1-10_DR	833	905	+	-4.41875	2.36e-06	0.0138	ggtcgggagttcgctggacgggtgtgtgcgtttcgtggaaacaagagacctgatccagaaacgcagcaacaac
CM002899.2_773705-775484(-)_1|1|1x0		Copia-13B_DR-I	1522	1579	-	14.2	2.36e-06	0.00762	GGTGGCGCCGGCAGGGCAAGGGCCGGCAGGGCAAGGAGCCGGGCTGGGCCGGCAGGGC
CM002899.2_773705-775484(-)_1|1|1x0		Copia-13B_DR-I	1607	1664	-	14.2	2.36e-06	0.00762	ACGTCTGGGTGGCGCCGGCAGGGCAAGGGCCGGGTGGGCCGGCAGGGCAAGGAGCCGG
CM002899.2_773705-775484(-)_1|1|1x0		Copia-7-I_DR	1775	1832	-	14.2	2.36e-06	0.00762	CCATTCAGGAAGCTCAGGAGGCGGCGGCCATTCAGGAAGCTCAGGCGGCGGCGGCCAT
CM002899.2_773705-775484(-)_1|1|1x0		Copia-13B_DR-I	1831	1888	-	14.2	2.36e-06	0.00762	CAGGGCAGGGAGCCGGGCTGGGGCCGGCTGGGCGAGACGTCTGGGTGGCGCCGGCGGG
CM002899.2_773705-775484(-)_1|1|1x0		DIRS1_DR	4043	4100	-	14.2	2.36e-06	0.00762	GCGTCTAGGGACCACACGTGGAGGTTCCAAAGATCGGGGCGAGGGTGCCAGATGGTGC
CM002899.2_773705-775484(-)_1|1|1x0		DIRS1_DR	4046	4103	-	14.2	2.36e-06	0.00762	CTCGCGTCTAGGGACCACACGTGGAGGTTCCAAAGATCGGGGCGAGGGTGCCAGATGG
KZ115044.1_332082-333828(-)_1|1|1x0		REX1-2_DR	1468	1525	-	14.2875	2.37e-06	0.0363	TGGCTGTGTAGGGAGATGGTCCGGGCTGTGTTGATGTGGTGTTGATGGCTGTGTAGGG
KZ115044.1_332082-333828(-)_1|1|1x0		REX1-2_DR	1513	1570	-	14.2875	2.37e-06	0.0363	TGGCTGTGTAGGGAGATGGTCCGGGCTGTGTTGATGTGGTGTTGATGGCTGTGTAGGG
KZ115044.1_332082-333828(-)_1|1|1x0		REX1-2_DR	1558	1615	-	14.2875	2.37e-06	0.0363	TGGCTGTGTAGGGAGATGGTCCGGGCTGTGTTGATGTGGTGTTGATGGCTGTGTAGGG
CM002886.2_38985491-38987237(-)_1|1|1x0		REX1-2_DR	1468	1525	-	14.2875	2.37e-06	0.0367	TGGCTGTGTAGGGAGATGGTCCGGGCTGTGTTGATGTGGTGTTGATGGCTGTGTAGGG
CM002886.2_38985491-38987237(-)_1|1|1x0		REX1-2_DR	1513	1570	-	14.2875	2.37e-06	0.0367	TGGCTGTGTAGGGAGATGGTCCGGGCTGTGTTGATGTGGTGTTGATGGCTGTGTAGGG
CM002886.2_38985491-38987237(-)_1|1|1x0		REX1-2_DR	1558	1615	-	14.2875	2.37e-06	0.0367	TGGCTGTGTAGGGAGATGGTCCGGGCTGTGTTGATGTGGTGTTGATGGCTGTGTAGGG
CM002899.2_44187740-44188637(+)_1|1|1x0		hAT-48N1_DR	1972	1999	+	15.2375	2.37e-06	0.0374	ggggggggggggggggggggttctttgg
CM002899.2_773705-775484(-)_1|1|1x0		Gypsy48-I_DR	96	153	+	14.1937	2.37e-06	0.00763	aggaggttgcatgggacacggtggatgaggacgaagaggtcaccagtgagaagggtgc
CM002899.2_773705-775484(-)_1|1|1x0		hAT-N36_DR	256	313	+	14.1937	2.37e-06	0.00763	gagtgagtcagagcgagagagacgctcagtcggagggcggggcggaggtaaaaggtgt
CM002899.2_773705-775484(-)_1|1|1x0		Rex1-28_DRe	331	388	+	14.1937	2.37e-06	0.00763	gatttacctgaggaactactgaggcagccgaggcgcgtttcgggtcgggtcaggaagc
CM002899.2_773705-775484(-)_1|1|1x0		DIRS-8B_DR	1257	1314	-	14.1937	2.37e-06	0.00763	GGGGAGTGGCGGTGAAAAGTGTGTAGGAGGGCCGTGCTGAGGAAACTGGTGCGGGGAG
CM002899.2_773705-775484(-)_1|1|1x0		L2-3_DRe	1363	1420	-	14.1937	2.37e-06	0.00763	GCTCAGTGTGCAGGGTGCAGACGGCAGTTTGTCCGTTATCGGCGGTTGTTGTGGCTGC
CM002899.2_773705-775484(-)_1|1|1x0		Gypsy164B-I_DR	2087	2144	+	14.1937	2.37e-06	0.00763	cagaatgaacgggaacatgtccagcacgtcaggcgggtgcttcagcggctgctggaga
CM002888.2_71822529-71824686(+)_1|1|1x0		Rex1-31_DRe	320	392	-	-4.43125	2.37e-06	0.0138	GCTAGGATGATGGAGGGGATAGCGGGTTTGTGGGGGTTAGCCGCTAGCCTAGTTCGGATACCCCCGCGCTTAC
CM002888.2_71822529-71824686(+)_1|1|1x0		SUSHIIDR1	696	768	+	-4.43125	2.37e-06	0.0138	cacagggagatgaggcggctgccaggttggcacgactgacccaggagggccgttctgtcaccgactattctat
CM002888.2_71822529-71824686(+)_1|1|1x0		Copia-8-I_DR	945	1017	-	-4.43125	2.37e-06	0.0138	CGGCGGCGGCTCTGGCTGAGGCGCTGGCTGCGGCGTCGGCTCTGGCGCTGGCTGCGGCGTCGGCTCTGGCTGA
CM002888.2_71822529-71824686(+)_1|1|1x0		LRS_DR	5225	5297	+	-4.43125	2.37e-06	0.0138	cccacgcccctcgccctgcgagggctgggggatgttcggtgggttcggtcgagtcacccggcgtggtgaatcg
CM002888.2_71822529-71824686(+)_1|1|1x0		DIRS-6_DR	5419	5491	-	-4.43125	2.37e-06	0.0138	ATTTGGGCGGTGGAGACTCTTGCATGAGAGGGTGGGAGGTGGCCAGGGCCTGAACTCCGGCAGGAGTTGAAGC
CM002899.2_44187740-44188637(+)_1|1|1x0		hAT-N102B_DR	53	80	+	15.2313	2.38e-06	0.0375	tgctgggggcggcatggggagatggtgc
CM002899.2_44187740-44188637(+)_1|1|1x0		Gypsy74-I_DR	1658	1685	+	15.2313	2.38e-06	0.0375	gaggaggggacgatgtgagtgaggctag
CM002906.2_2294837-2295821(+)_1|1|1x0		Gypsy78-I_DR	1347	1377	+	14.9563	2.38e-06	0.0445	gtgtgagggagtaggacatttagcccgccag
CM002899.2_1007512-1008496(+)_1|1|1x0		Gypsy141-LTR_DR	123	150	-	15.5217	2.38e-06	0.0496	ATTAAATAAGGAGACGGACAGTGAGTAC
CM002899.2_773705-775484(-)_1|1|1x0		DNA8-3B_DR	338	395	+	14.1875	2.38e-06	0.00763	gggacgcggatataactgagggcgcgggtggtgagggtagtgtcggggacgcggatat
CM002899.2_773705-775484(-)_1|1|1x0		DNA8-3B_DR	383	440	+	14.1875	2.38e-06	0.00763	gggacgcggatataactgagggcgcgggtggtgagggtagtgtcggggacgcggatat
CM002899.2_773705-775484(-)_1|1|1x0		DNA8-3B_DR	428	485	+	14.1875	2.38e-06	0.00763	gggacgcggatataactgagggcgcgggtggtgagggtagtgtcggggacgcggatat
CM002899.2_773705-775484(-)_1|1|1x0		DNA8-3B_DR	473	530	+	14.1875	2.38e-06	0.00763	gggacgcggatataactgagggcgcgggtggtgagggtagtgtcggggacgcggatat
CM002899.2_773705-775484(-)_1|1|1x0		DNA8-3B_DR	518	575	+	14.1875	2.38e-06	0.00763	gggacgcggatataactgagggcgcgggtggtgagggtagtgtcggggacgcggatat
CM002899.2_773705-775484(-)_1|1|1x0		Gypsy105-LTR_Dr	475	532	-	14.1875	2.38e-06	0.00763	TCAAGAGGGTGCAATACCCTGATACCCGACAGGGGGCGATGAATCCGGCCGCCGCTGA
CM002899.2_773705-775484(-)_1|1|1x0		DNA8-3B_DR	607	664	+	14.1875	2.38e-06	0.00763	gggacgcggatataactgagggcgcgggtggtgagggtagtgtcggggacgcggatat
CM002899.2_773705-775484(-)_1|1|1x0		DNA8-3B_DR	652	709	+	14.1875	2.38e-06	0.00763	gggacgcggatataactgagggcgcgggtggtgagggtagtgtcggggacgcggatat
CM002899.2_773705-775484(-)_1|1|1x0		DIRS-16_DR	598	655	-	14.1875	2.38e-06	0.00763	GCTGCGTCCGGGTCTGGAGGATGGGCTTGGATCTGGTCGCTGGTATGGATTGTGTCGA
CM002899.2_773705-775484(-)_1|1|1x0		DNA8-3B_DR	697	754	+	14.1875	2.38e-06	0.00763	gggacgcggatataactgagggcgcgggtggtgagggtagtgtcggggacgcggatat
CM002899.2_773705-775484(-)_1|1|1x0		DNA8-3B_DR	1067	1124	+	14.1875	2.38e-06	0.00763	gggacgcggatataactgagggcgcgggtggtgagggtagtgtcggggacgcggatat
CM002899.2_773705-775484(-)_1|1|1x0		DNA8-3B_DR	1215	1272	+	14.1875	2.38e-06	0.00763	gggacgcggatataactgagggcgcgggtggtgagggtagtgtcggggacgcggatat
CM002899.2_773705-775484(-)_1|1|1x0		Copia-26_DR-I	1609	1666	-	14.1875	2.38e-06	0.00763	CTGCGGAAGACCCGGAGAGTGGAGTTGCGGAGGGCCTGGAGCGTGGAGCTGCGGAAGA
CM002899.2_773705-775484(-)_1|1|1x0		DIRS-5_DR	1796	1853	-	14.1875	2.38e-06	0.00763	GAGAAGGAGGGTTTTGAGAGGAGGGAGGAGGAAGTAGAGAGGGGATAGTGGAAGTAGA
CM002899.2_773705-775484(-)_1|1|1x0		Dada-tA_DR	1894	1951	-	14.1875	2.38e-06	0.00763	GAGGTGCAGAGACACTGGATGCTGCAGGTGGAGGTGCAGAGGCAGCAGCAGAAGCCAG
CM002899.2_773705-775484(-)_1|1|1x0		Gypsy-179_DR-I	2098	2155	+	14.1875	2.38e-06	0.00763	cagaacagaaatactccactgtggaaaaggaggccctggcttgcgtgtgggcagttga
CM002888.2_71822529-71824686(+)_1|1|1x0		Zisupton-4_DR	1756	1828	-	-4.44375	2.38e-06	0.0138	CTGGGGGTGGTGGTGCTGCAGATGCTGGGGATGGTGGTGGTGCTGCTGCTGGGAATGGTGGTGCTGTTGATGC
CM002888.2_71822529-71824686(+)_1|1|1x0		Gypsy70-I_DR	3253	3325	-	-4.44375	2.38e-06	0.0138	TAGCAGATGGAAGTTTGGGGAGGGGAATGAAGTGGACCGCCTTGGAAAAGCGGTCCACCACAGTGAGGATCAC
CM002888.2_71822529-71824686(+)_1|1|1x0		DIRS-6B_DR	5174	5246	-	-4.44375	2.38e-06	0.0138	GAAGCTCAGCGCGACCCCTGCGGGGGTCAGAGCTATGGGGGGGGGGGGGGGGGGGGGCAGTAAGAGTCGGGAA
KZ115044.1_332082-333828(-)_1|1|1x0		Copia-13F_DR-I	1459	1516	-	14.275	2.38e-06	0.0365	CCGGCAGGGCAAGACGCCTGGGTGGAGCCGGCAGGGCAGGAGGCCGGGGTGGGGCCGG
KZ115044.1_332082-333828(-)_1|1|1x0		Copia-13G_DR-I	1679	1736	-	14.275	2.38e-06	0.0365	GAGACCAGAGGGGAGCCGGCAGGGCTGGAGCCGGGGGAGCCGGCAGGGCGGGGCCGGG
CM002886.2_38985491-38987237(-)_1|1|1x0		Copia-13F_DR-I	1459	1516	-	14.275	2.38e-06	0.0369	CCGGCAGGGCAAGACGCCTGGGTGGAGCCGGCAGGGCAGGAGGCCGGGGTGGGGCCGG
CM002886.2_38985491-38987237(-)_1|1|1x0		Copia-13G_DR-I	1679	1736	-	14.275	2.38e-06	0.0369	GAGACCAGAGGGGAGCCGGCAGGGCTGGAGCCGGGGGAGCCGGCAGGGCGGGGCCGGG
CM002906.2_2294837-2295821(+)_1|1|1x0		hAT-N195_DR	620	650	-	14.95	2.39e-06	0.0445	ACGGAAAGGAGGAGCAGAGAGGGAGCGCATG
CM002906.2_2294837-2295821(+)_1|1|1x0		Gypsy164B-I_DR	4053	4083	-	14.95	2.39e-06	0.0445	CTGTAGGGGGGAGCGAAAAACGGGCTTTATT
CM002906.2_2294837-2295821(+)_1|1|1x0		DIRS-4N2_DR	4163	4193	-	14.95	2.39e-06	0.0445	GGGAGGGGGTGGTGGAGACTCCTATAGGAGG
CM002899.2_44187740-44188637(+)_1|1|1x0		Zisupton-3_DR	355	382	-	15.225	2.39e-06	0.0375	GAGCTGTTGTGGACGGGGAGGATTGTGG
CM002899.2_44187740-44188637(+)_1|1|1x0		Copia-29_DR-I	1409	1436	-	15.225	2.39e-06	0.0375	GTGGGTCAGAAGGCTTGGGTTCAGGAGA
CM002899.2_44187740-44188637(+)_1|1|1x0		Polinton-4_DR	20203	20230	+	15.225	2.39e-06	0.0375	gagggaagggggagggagggggggaata
CM002888.2_71822529-71824686(+)_1|1|1x0		Helitron-2_DR	1759	1831	-	-4.45	2.39e-06	0.0138	GGTGGTTGCTAGGGTATTCTGAGTGGTTGCTAAGGCGTTGCTAGGCGGTTGCTAGGGTGTCCTGAGTGGTCGC
CM002888.2_71822529-71824686(+)_1|1|1x0		Helitron-N1_DR	1771	1843	-	-4.45	2.39e-06	0.0138	GGTGGTTGCTAGGGTATTCTGAGTGGTTGCTAAGGCGTTGCTAGGCGGTTGCTAGGGTGTCCTGAGTGGTCGC
CM002888.2_71822529-71824686(+)_1|1|1x0		Helitron-2_DR	4555	4627	-	-4.45	2.39e-06	0.0138	GGTGGTTGCTAGGGTATTCTGAGTGGTTGCTAAGGCGTTGCTAGGCGGTTGCTAGGGTGTCCTGAGTGGTCGC
CM002888.2_71822529-71824686(+)_1|1|1x0		Polinton-4_DR	12653	12725	+	-4.45	2.39e-06	0.0138	ggatggatggatggatggatggatggatggatggatggatggattcatacacgcttctcgcagtaaaaccaca
CM002899.2_773705-775484(-)_1|1|1x0		hAT-N32_DR	19	76	+	14.1813	2.39e-06	0.00764	agtgggggtcgggaccccccgaggggtcgcgggacaatgaaggggggtcgcctggtga
CM002899.2_773705-775484(-)_1|1|1x0		P-1N1_DR	652	709	+	14.1813	2.39e-06	0.00764	atgcggcggccgagcgagccggcgctgccgcatgcgagccggaatcagcccgcgacgc
CM002899.2_773705-775484(-)_1|1|1x0		Copia-21_DR-I	1099	1156	-	14.1813	2.39e-06	0.00764	AGCTGGCAGGATGGAGGGATGAGGCGCAGCCAGAGGAGCGGAGTCCAGAGGTGGAGGC
CM002899.2_773705-775484(-)_1|1|1x0		DIRS-6B_DR	1150	1207	-	14.1813	2.39e-06	0.00764	GGTTGAAATGAGAGGCTGAGGTGGAAGGCATGTGAGGACTGGTTTGGGCGCTAGGGGG
CM002899.2_773705-775484(-)_1|1|1x0		Gypsy-166-I_DR	3674	3731	-	14.1813	2.39e-06	0.00764	ACCGACGAACGAAGGCAAAGGCAGACGGGACCGCGGCATCGGGCTCCTGAGCAGGGAA
CM002899.2_773705-775484(-)_1|1|1x0		EnSpm-15_DR	5086	5143	-	14.1813	2.39e-06	0.00764	ATGGTGAGGGTGAGGGTGAGGAAGACAGTGAGACTGAGGAGCACGCTGAGGACACTGG
KZ115044.1_332082-333828(-)_1|1|1x0		Gypsy-179_DR-I	494	551	+	14.2688	2.39e-06	0.0365	ctggcgtctaacctgacgctggatactgccattactattgctacgcagctagaggccg
KZ115044.1_332082-333828(-)_1|1|1x0		Copia-13B_DR-I	1353	1410	-	14.2688	2.39e-06	0.0365	TCTGGGTGGCGCCGGCAGGGCAAGGAGCCGGGCTGGGCAGACGTCTGGGTGGCGCCGG
CM002886.2_38985491-38987237(-)_1|1|1x0		Gypsy-179_DR-I	494	551	+	14.2688	2.39e-06	0.0369	ctggcgtctaacctgacgctggatactgccattactattgctacgcagctagaggccg
CM002886.2_38985491-38987237(-)_1|1|1x0		Copia-13B_DR-I	1353	1410	-	14.2688	2.39e-06	0.0369	TCTGGGTGGCGCCGGCAGGGCAAGGAGCCGGGCTGGGCAGACGTCTGGGTGGCGCCGG
CM002888.2_71822529-71824686(+)_1|1|1x0		Ngaro1_DR	819	891	-	-4.4625	2.4e-06	0.0138	TGATTGTCCTGGGTGAGAAAGTTCAGTCTGTGAAGTAGAATGTTGAGGATAGGGGGCGTGGCGAGAGCGGGAG
CM002888.2_71822529-71824686(+)_1|1|1x0		Copia-13E_DR-I	827	899	-	-4.4625	2.4e-06	0.0138	TAGACGTCTGGTTGACGCCGGCAGGGCAAGACGTCTGGGTGGTGCCGGCAGGGCAAGGAGCCGGACTGGGACC
CM002888.2_71822529-71824686(+)_1|1|1x0		Copia-13_DR-I	1846	1918	-	-4.4625	2.4e-06	0.0138	AGCCGGCTGGGAAGCCGGCGGGCTGAAGACCGAGGGGAGCCGGCGGGCTGGAGGCCGAGGGGAGCCGGCGGGG
CM002899.2_773705-775484(-)_1|1|1x0		Gypsy-169-I_DR	161	218	+	14.175	2.4e-06	0.00765	gtcctcatggaggcccagcgggaggaccgcgagcaaatccggagtctgctgacccagg
CM002899.2_773705-775484(-)_1|1|1x0		L1-111_DR	718	775	-	14.175	2.4e-06	0.00765	GAGGCGTATTACGAGTGGGCGCGGTGGATCAGAGGGGTTCGGACGCTGGCGAAGGGTC
CM002899.2_773705-775484(-)_1|1|1x0		REX1-2_DR	1588	1645	-	14.175	2.4e-06	0.00765	GGGGGAGAGGAAGATGGCTGGAGGTGTTGATGGCTGTGTAGGGAGATGGTCCGGGCTG
CM002899.2_773705-775484(-)_1|1|1x0		Copia-13_DR-I	1660	1717	-	14.175	2.4e-06	0.00765	GGCAGGGCAAGACGTCTGGGGCCGGCAGGGCAAGGAGCCGGGCTGGGGCCGGCGGGGC
CM002899.2_773705-775484(-)_1|1|1x0		Gypsy97-I_DR	2465	2522	+	14.175	2.4e-06	0.00765	cctcccggcagtttgtggtggaggttgacgcgtcagaggtgggggtgggcgcgatcct
CM002899.2_773705-775484(-)_1|1|1x0		DIRS-9B_DR	5801	5858	-	14.175	2.4e-06	0.00765	CTGTAGGTGGTGGGCTGGGCGGGGACTCCGGGGGAGTCTGAGCGTGGGTGAGTGATGC
KZ115044.1_332082-333828(-)_1|1|1x0		BHIKHARI-5-I_DR	5832	5889	-	14.2625	2.4e-06	0.0366	GGAGTGTCGCACCGTGCGAGGCTGATGGCTGCTGGGTTGTCTGCTCACAGTGCAAGTA
CM002886.2_38985491-38987237(-)_1|1|1x0		BHIKHARI-5-I_DR	5832	5889	-	14.2625	2.4e-06	0.037	GGAGTGTCGCACCGTGCGAGGCTGATGGCTGCTGGGTTGTCTGCTCACAGTGCAAGTA
CM002888.2_71822529-71824686(+)_1|1|1x0		DIRS1_DR	1701	1773	+	-4.46875	2.4e-06	0.0139	gctgttcctcgccgagggcgcccgccaacgagtgctgccccgcccccgcctgcgcctccggccaagcgggcgc
CM002888.2_71822529-71824686(+)_1|1|1x0		Helitron-2_DR	4840	4912	-	-4.46875	2.4e-06	0.0139	TGCTAGGCGGTTGCTAGGGTGTCGTGAGTGGTTGCTAAGGTGTTGCTAGGCGGTTGCTAGGGTGTCCTGAGTG
CM002899.2_773705-775484(-)_1|1|1x0		Copia-21_DR-I	1157	1214	-	14.1687	2.4e-06	0.00767	GCGGAGCCAGAGCGACAGAGGACCAAGGCGTAGCTGGAGGGAAGGAGGAGCTCAACGG
CM002899.2_773705-775484(-)_1|1|1x0		Copia-26_DR-I	1179	1236	-	14.1687	2.4e-06	0.00767	GCGGCCATTCAGGAAGCTCAGGCGGCGGCGTCGACTCGGTGGCTGCGTCTCCAGCTGT
CM002899.2_773705-775484(-)_1|1|1x0		REX1-2_DR	1468	1525	-	14.1687	2.4e-06	0.00767	TGGCTGTGTAGGGAGATGGTCCGGGCTGTGTTGATGTGGTGTTGATGGCTGTGTAGGG
CM002899.2_773705-775484(-)_1|1|1x0		REX1-2_DR	1513	1570	-	14.1687	2.4e-06	0.00767	TGGCTGTGTAGGGAGATGGTCCGGGCTGTGTTGATGTGGTGTTGATGGCTGTGTAGGG
CM002899.2_773705-775484(-)_1|1|1x0		REX1-2_DR	1558	1615	-	14.1687	2.4e-06	0.00767	TGGCTGTGTAGGGAGATGGTCCGGGCTGTGTTGATGTGGTGTTGATGGCTGTGTAGGG
CM002899.2_44187740-44188637(+)_1|1|1x0		Gypsy60-I_DR	2555	2582	+	15.2125	2.41e-06	0.0377	ttgcactggaggatttggatgatggagc
CM002899.2_44187740-44188637(+)_1|1|1x0		Gypsy70-I_DR	3168	3195	-	15.2125	2.41e-06	0.0377	GGGGCGGGAGGGAATGGGGAGAGGATGA
KZ115044.1_332082-333828(-)_1|1|1x0		DIRS-14_DR	5519	5576	-	14.2562	2.41e-06	0.0366	TCGGGGTCAGAGCTGCTGGGCCAGTTTTTTTTTTTGTCCCCGCTGGAGTCGGGAGCGG
CM002886.2_38985491-38987237(-)_1|1|1x0		DIRS-14_DR	5519	5576	-	14.2562	2.41e-06	0.037	TCGGGGTCAGAGCTGCTGGGCCAGTTTTTTTTTTTGTCCCCGCTGGAGTCGGGAGCGG
CM002888.2_71822529-71824686(+)_1|1|1x0		DIRS-4N2_DR	3597	3669	-	-4.48125	2.41e-06	0.0139	CGACGCTGGAAAGGGGGTAGGGAGTAAAAGATGTTGAGGTGGTGGGGGGAGAGTGGGAGGGGATGGAGGAAAG
CM002899.2_773705-775484(-)_1|1|1x0		DIRS-1E-LTR_DR	142	199	-	14.1625	2.41e-06	0.00768	GATTAATCTAGGAAAGAGGGGGAGGAGTAGGGGTGGATGGGGGGATTCTTCAAGACGA
CM002899.2_773705-775484(-)_1|1|1x0		Copia-13E_DR-I	1262	1319	-	14.1625	2.41e-06	0.00768	CAGGGAAAGACGTCTGGTAGGTGCCGGCAGGGCAAGGTGCCGGGCTGGAGCCGGCTGG
CM002899.2_773705-775484(-)_1|1|1x0		Copia-13_DR-I	2045	2102	-	14.1625	2.41e-06	0.00768	CTGTCCAGGGTGGGTCCAGCGGGTCAGGAGCCCCAGCAGGGAACCAGGGTGGAGCCGG
CM002899.2_773705-775484(-)_1|1|1x0		DIRS-4N1_DR	2977	3034	-	14.1625	2.41e-06	0.00768	GATTGCTAAGGCCTGGAAGGGACGGTGAGACGACCCCTGCGGGGGTCGTAGCTCGGGG
CM002899.2_773705-775484(-)_1|1|1x0		GYPSYDR2	4081	4138	+	14.1625	2.41e-06	0.00768	atgtctctctgctcaagcctgctgttggtccagccgaggcggatagggaggtggcagc
CM002899.2_773705-775484(-)_1|1|1x0		Ngaro1_DR	4982	5039	-	14.1625	2.41e-06	0.00768	GATTGCTAAGGCCTGGAAGGGACGGTGAGACGACCCCTGCGGGGGTCGTAGCTCGGGG
CM002899.2_773705-775484(-)_1|1|1x0		DIRS1c_DR	5137	5194	-	14.1625	2.41e-06	0.00768	TAAGATGGTTAGCGGAGAGGGAAGACACGGGTCCGCCCGTGAGGGGGGACTGCACCGT
CM002899.2_44187740-44188637(+)_1|1|1x0		DNA-6-N5B_DR	419	446	+	15.2062	2.42e-06	0.0378	ctgggcaggggaggggcggggctggtgt
CM002899.2_44187740-44188637(+)_1|1|1x0		DNA-6-N5B_DR	3078	3105	-	15.2062	2.42e-06	0.0378	CTGGGCAGGGGAGGGGCGGGGCTGGTGT
KZ115044.1_332082-333828(-)_1|1|1x0		Copia-13G_DR-I	1241	1298	-	14.25	2.42e-06	0.0366	CCGGCAGGGCAAGGCGCCGGGCTGGGGCCGGCAGGGCAAGGCGTCTGGGTGGCGCCGG
KZ115044.1_332082-333828(-)_1|1|1x0		Dada-tL_DR	3593	3650	-	14.25	2.42e-06	0.0366	ATGCCGGACGGCTCTGTGGAACTGGTCACTGCCGTAGTGGATGTGAGGACGGGGGCAG
KZ115044.1_332082-333828(-)_1|1|1x0		Helitron-N5_DR	8816	8873	-	14.25	2.42e-06	0.0366	TAGACGGTTGCTAGGGTGTTTTGAGTGGTTGCTAGGTGGTTGCTAAGGTGGTGCTAGG
CM002886.2_38985491-38987237(-)_1|1|1x0		Copia-13G_DR-I	1241	1298	-	14.25	2.42e-06	0.037	CCGGCAGGGCAAGGCGCCGGGCTGGGGCCGGCAGGGCAAGGCGTCTGGGTGGCGCCGG
CM002886.2_38985491-38987237(-)_1|1|1x0		Dada-tL_DR	3593	3650	-	14.25	2.42e-06	0.037	ATGCCGGACGGCTCTGTGGAACTGGTCACTGCCGTAGTGGATGTGAGGACGGGGGCAG
CM002886.2_38985491-38987237(-)_1|1|1x0		Helitron-N5_DR	8816	8873	-	14.25	2.42e-06	0.037	TAGACGGTTGCTAGGGTGTTTTGAGTGGTTGCTAGGTGGTTGCTAAGGTGGTGCTAGG
CM002888.2_71822529-71824686(+)_1|1|1x0		DNA-N19_DR	552	624	-	-4.49375	2.42e-06	0.0139	TCATCGTTCGTCGGTCAGTCGGCTAGTTGGTTTGGTGTGTTCCACACGTCGCCTCTCGTCGGGTTAACATCGG
CM002888.2_71822529-71824686(+)_1|1|1x0		Copia-13C_DR-I	1388	1460	-	-4.49375	2.42e-06	0.0139	GGTGCCGGCAGGGCAAGGAGCCGGGCTGGGGCCGGCGGGCAGACGTCTGGTGGTGCCGGCAAGGAGCCGGGCT
CM002888.2_71822529-71824686(+)_1|1|1x0		Gypsy139-I_DR	2446	2518	-	-4.49375	2.42e-06	0.0139	ACCTGGTCTCCGGGTTGGAACTCTCGAGCTTGGGCAGGCCTGTCATAGAGACGTCGTTGGGCGTGCTGGGCTT
CM002888.2_71822529-71824686(+)_1|1|1x0		Gypsy70-I_DR	2575	2647	+	-4.49375	2.42e-06	0.0139	atcggtaaccgggaactgctggcagtgcggctggctttgggggagtggcgtcattggctggagggggcagctg
CM002888.2_71822529-71824686(+)_1|1|1x0		Ginger1-2_DR	4368	4440	-	-4.49375	2.42e-06	0.0139	AGGAGTTGGACATGGAGGAGGAGGACATGGAGATGGAGGAGAACATTGAGATGGAGGAGGAGGAGAAGGCCAG
CM002899.2_773705-775484(-)_1|1|1x0		Dada-U1B_DR	2699	2756	-	14.1562	2.42e-06	0.0077	AAGAAGTGGAAGCCGTAGCAGTGGTGGCAGCCGTGTAAGAGGTAGAAGCCGTAGCAGA
CM002899.2_773705-775484(-)_1|1|1x0		DNA-6-N5_DR	2830	2887	-	14.1562	2.42e-06	0.0077	AGCGCGGGGCGGGGGAGGGGCGGGGCAGGTGTAAAGCTGTTTGATTGGCTGATGCCTG
CM002899.2_773705-775484(-)_1|1|1x0		DIRS-7_DR	3599	3656	-	14.1562	2.42e-06	0.0077	GGGGGGCAGTGAAAACTTCTGTGGCAGCGGCCGGGGGGGGGCGGGGGTGACAAGGGGG
CM002906.2_2294837-2295821(+)_1|1|1x0		Gypsy-230_DR-LTR	48	78	-	14.925	2.42e-06	0.0451	GAGAGAGAGAGAGAGAGAGAGAGAGGAAAAA
CM002888.2_71822529-71824686(+)_1|1|1x0		Copia-20_DR-I	1143	1215	-	-4.5	2.42e-06	0.0139	GCGAGGGTCCGCCGGCGCTTGAGGGCGAGGGTCCGCCGGCGCTTGAGGGCGGGGGTCCGCCGGCGCTTGAGGG
CM002888.2_71822529-71824686(+)_1|1|1x0		Copia-6-I_DR	1182	1254	-	-4.5	2.42e-06	0.0139	TGGCGCCGGCAGGGCGAGGAGCCTGGGTGGCGCCGGCAGGGCCAGGAGCCAGACTGGAACCGGCATTGGACTG
CM002888.2_71822529-71824686(+)_1|1|1x0		Ngaro1_DR	1245	1317	-	-4.5	2.42e-06	0.0139	GGGATGTTGAGCTGCATCAGTGCTGGAAGAGTGAGTGAGTGCTTGGTGAAGGGAAGGGGGAGGGTTATAGGGG
CM002888.2_71822529-71824686(+)_1|1|1x0		Gypsy134-I_DR	3103	3175	+	-4.5	2.42e-06	0.0139	agcatctggaacggttggaggtggtcttgggtaggctaaagcgagagggcctgaaagccaagttggaaaaatg
CM002899.2_44187740-44188637(+)_1|1|1x0		hAT-N104_DR	291	318	-	15.2	2.43e-06	0.0378	GGGGGGGGGTGGGGTGGTGTCGCGGATG
CM002899.2_44187740-44188637(+)_1|1|1x0		Rex1-31_DRe	1913	1940	-	15.2	2.43e-06	0.0378	GAGGGGGGGAGGACAGACTTGATGTGCT
CM002899.2_773705-775484(-)_1|1|1x0		Copia-8-I_DR	1135	1192	+	14.15	2.43e-06	0.00772	ccgcctgagcttcccgagtggccgccgccgcctgagcttcccgagtggtcgccgcctg
CM002899.2_773705-775484(-)_1|1|1x0		Copia-13_DR-I	1143	1200	-	14.15	2.43e-06	0.00772	CAAGGGCCGGGCTGGGGCCGGCAGGGCTAGACGTCTGGTTGGCGCCGGCAGGGCAAGA
CM002899.2_773705-775484(-)_1|1|1x0		Zisupton-5_DR	1636	1693	-	14.15	2.43e-06	0.00772	GGCGGGCAGAGCCGTGCATGGAGAGAGGCACATGTGTGGCGGGCAGAGCCGTGTCAGT
KZ115044.1_332082-333828(-)_1|1|1x0		Zisupton-8_DR	1744	1801	-	14.2375	2.43e-06	0.0366	TTGGAGTGCTGGGTGGAGGTGCCATCGGCCGGTTTACAGTGCTAGGTGGAGGTGCCGT
KZ115044.1_332082-333828(-)_1|1|1x0		Zisupton-8_DR	1810	1867	-	14.2375	2.43e-06	0.0366	TTGGAGTGCTGGGTGGAGGTGCCATCGGCCGGTTTACAGTGCTAGGTGGAGGTGCCGT
KZ115044.1_332082-333828(-)_1|1|1x0		Zisupton-8_DR	1876	1933	-	14.2375	2.43e-06	0.0366	TTGGAGTGCTGGGTGGAGGTGCCATCGGCCGGTTTACAGTGCTAGGTGGAGGTGCCGT
KZ115044.1_332082-333828(-)_1|1|1x0		Zisupton-8_DR	1942	1999	-	14.2375	2.43e-06	0.0366	TTGGAGTGCTGGGTGGAGGTGCCATCGGCCGGTTTACAGTGCTAGGTGGAGGTGCCGT
KZ115044.1_332082-333828(-)_1|1|1x0		Zisupton-8_DR	2008	2065	-	14.2375	2.43e-06	0.0366	TTGGAGTGCTGGGTGGAGGTGCCATCGGCCGGTTTACAGTGCTAGGTGGAGGTGCCGT
KZ115044.1_332082-333828(-)_1|1|1x0		Zisupton-8_DR	2074	2131	-	14.2375	2.43e-06	0.0366	TTGGAGTGCTGGGTGGAGGTGCCATCGGCCGGTTTACAGTGCTAGGTGGAGGTGCCGT
KZ115044.1_332082-333828(-)_1|1|1x0		Gypsy88-I_DR	3813	3870	-	14.2375	2.43e-06	0.0366	ACGAAGAGTTGGAGCTGGCCTGCGTCTGCGGTTAGCCTGATGTTTGTATTGTTGAGAA
CM002886.2_38985491-38987237(-)_1|1|1x0		Zisupton-8_DR	1744	1801	-	14.2375	2.43e-06	0.037	TTGGAGTGCTGGGTGGAGGTGCCATCGGCCGGTTTACAGTGCTAGGTGGAGGTGCCGT
CM002886.2_38985491-38987237(-)_1|1|1x0		Zisupton-8_DR	1810	1867	-	14.2375	2.43e-06	0.037	TTGGAGTGCTGGGTGGAGGTGCCATCGGCCGGTTTACAGTGCTAGGTGGAGGTGCCGT
CM002886.2_38985491-38987237(-)_1|1|1x0		Zisupton-8_DR	1876	1933	-	14.2375	2.43e-06	0.037	TTGGAGTGCTGGGTGGAGGTGCCATCGGCCGGTTTACAGTGCTAGGTGGAGGTGCCGT
CM002886.2_38985491-38987237(-)_1|1|1x0		Zisupton-8_DR	1942	1999	-	14.2375	2.43e-06	0.037	TTGGAGTGCTGGGTGGAGGTGCCATCGGCCGGTTTACAGTGCTAGGTGGAGGTGCCGT
CM002886.2_38985491-38987237(-)_1|1|1x0		Zisupton-8_DR	2008	2065	-	14.2375	2.43e-06	0.037	TTGGAGTGCTGGGTGGAGGTGCCATCGGCCGGTTTACAGTGCTAGGTGGAGGTGCCGT
CM002886.2_38985491-38987237(-)_1|1|1x0		Zisupton-8_DR	2074	2131	-	14.2375	2.43e-06	0.037	TTGGAGTGCTGGGTGGAGGTGCCATCGGCCGGTTTACAGTGCTAGGTGGAGGTGCCGT
CM002886.2_38985491-38987237(-)_1|1|1x0		Gypsy88-I_DR	3813	3870	-	14.2375	2.43e-06	0.037	ACGAAGAGTTGGAGCTGGCCTGCGTCTGCGGTTAGCCTGATGTTTGTATTGTTGAGAA
CM002888.2_71822529-71824686(+)_1|1|1x0		R2Dr	786	858	-	-4.5125	2.43e-06	0.014	TGGCGAGAGAATCGGCGGATTCGCGGGGGGCTCAGACGGTTCTCTGGGCGTTCTCGCACGTCTGGGACGTTTA
CM002899.2_44187740-44188637(+)_1|1|1x0		LRS_DR	4125	4152	-	15.1937	2.44e-06	0.0379	GCGGTGGGGGGGGCCTGTGCCCTGCGCG
CM002899.2_773705-775484(-)_1|1|1x0		Copia-13E_DR-I	968	1025	-	14.1438	2.44e-06	0.00774	AAGGGTGGCCGGCAGGGCAAGGAGCCGGGCTGGGGCCGGCAGGGCAAGACGTCTGGGA
CM002899.2_773705-775484(-)_1|1|1x0		Copia2-I_DR	1108	1165	-	14.1438	2.44e-06	0.00774	CTGGACAGGAGGCCTGAGGGGAGCCGGCAGGGCTGGAGCCGGCTGGTCAGGAGGCCCG
CM002899.2_773705-775484(-)_1|1|1x0		Copia-13B_DR-I	1495	1552	-	14.1438	2.44e-06	0.00774	AGGGCAAGGAGCCGGGCTGGGCCGGCAGGGCAGACGTCTGGGTGGCGCCGGCAGGGCA
CM002899.2_773705-775484(-)_1|1|1x0		Copia-13C_DR-I	1836	1893	-	14.1438	2.44e-06	0.00774	CAGAGGTCTGTGGGGGGCCGGCAGGGCAAGGAGCCGGGCTGGGACCGGCAGGGCTAGA
CM002899.2_773705-775484(-)_1|1|1x0		Gypsy-33-I_DR	2975	3032	+	14.1438	2.44e-06	0.00774	agggaccagaaacagccctcctggtgaggaaggtggaggtagaagaggatgtggaaga
CM002899.2_773705-775484(-)_1|1|1x0		DIRS-4N2_DR	2973	3030	-	14.1438	2.44e-06	0.00774	CTGAACTGGGAGCGCTGAAAGAGGGGGGGGGGGATGGGGGGGGGGGGTTGGGGAACAG
CM002888.2_71822529-71824686(+)_1|1|1x0		EnSpm-N49_DR	1297	1369	-	-4.51875	2.44e-06	0.014	AGGCGGAGGCAATGGAGGGGGCTGCAGGCCAGAGGTGGACGGCCTCTCCTCGCCAGGTGGAGCAGGCGGCTGA
CM002888.2_71822529-71824686(+)_1|1|1x0		Copia-13G_DR-I	1582	1654	-	-4.51875	2.44e-06	0.014	GGGAGCCGGCAGGGCAGGAGACCAGAGGGGAGCCGGCAGGGCAGGAGACCAGAGGGGAGCCGGCAGGGCAGGA
CM002888.2_71822529-71824686(+)_1|1|1x0		Copia-13G_DR-I	1609	1681	-	-4.51875	2.44e-06	0.014	GGGAGCCGGCAGGGCAGGAGACCAGAGGGGAGCCGGCAGGGCAGGAGACCAGAGGGGAGCCGGCAGGGCAGGA
CM002906.2_2294837-2295821(+)_1|1|1x0		DNA-8-23_DR	225	255	+	14.9125	2.44e-06	0.0453	gtgtgtgtgtgaatgagagagagcgtggtgc
CM002906.2_2294837-2295821(+)_1|1|1x0		Gypsy-150-LTRb_DR	61	91	-	14.9125	2.44e-06	0.0453	GAGAGAGAGAGAGAGAAAGAAAGAGACTAGC
CM002906.2_2294837-2295821(+)_1|1|1x0		Zisupton-7_DR	912	942	-	14.9125	2.44e-06	0.0453	GTGTGAGAGAGAGAGAGAGAGAGTGTGAGAA
CM002888.2_71822529-71824686(+)_1|1|1x0		TDR13C	410	482	+	-4.525	2.44e-06	0.014	cggttgggtttagggaagggggtgggtgggtcagtcagtcagtcagtcgacagcaagctggcctggtcggctg
CM002888.2_71822529-71824686(+)_1|1|1x0		Gypsy-249_DR-I	743	815	-	-4.525	2.44e-06	0.014	GAGGGATGTTGCGGTAGACCACACAACCTGCTATCTAGGCCGGGGTCGAGTGCATCGTCGGCTCTGTGGGCAT
CM002888.2_71822529-71824686(+)_1|1|1x0		Copia-13F_DR-I	1557	1629	-	-4.525	2.44e-06	0.014	GGGAGCCGGCAGGGCTGGAGACCAGAGGGGAGCCGGCAGGGCTGGAGACCAGAGGGGAGCCGGCAGGGCTGGA
CM002888.2_71822529-71824686(+)_1|1|1x0		Copia-13F_DR-I	1584	1656	-	-4.525	2.44e-06	0.014	GGGAGCCGGCAGGGCTGGAGACCAGAGGGGAGCCGGCAGGGCTGGAGACCAGAGGGGAGCCGGCAGGGCTGGA
CM002888.2_71822529-71824686(+)_1|1|1x0		Copia-13F_DR-I	1611	1683	-	-4.525	2.44e-06	0.014	GGGAGCCGGCAGGGCTGGAGACCAGAGGGGAGCCGGCAGGGCTGGAGACCAGAGGGGAGCCGGCAGGGCTGGA
CM002888.2_71822529-71824686(+)_1|1|1x0		Copia-13G_DR-I	1708	1780	-	-4.525	2.44e-06	0.014	GGGAGCCGGCAGGGCTGGAGACCAGAGGGGAGCCGGCAGGGCTGGAGACCAGAGGGGAGCCGGCAGGGCTGGA
CM002899.2_44187740-44188637(+)_1|1|1x0		Gypsy164-I_DR	366	393	+	15.1875	2.45e-06	0.038	cagcagtgggggttctcggaggaggagc
CM002899.2_44187740-44188637(+)_1|1|1x0		Copia-23_DR-I	1231	1258	-	15.1875	2.45e-06	0.038	GAGCTGCGGAGGTCTGGAACACTGCTGG
CM002899.2_773705-775484(-)_1|1|1x0		Copia-26_DR-I	638	695	-	14.1375	2.45e-06	0.00775	TGGCAGCTCTGGAGGGTCTGGCAGCTCTGGCAGCACTGGAGGGTCTGGCAGCTCTGGA
CM002899.2_773705-775484(-)_1|1|1x0		Copia-26_DR-I	701	758	-	14.1375	2.45e-06	0.00775	TGGCAGCTCTGGAGGGTCTGGCAGCTCTGGCAGCACTGGAGGGTCTGGCAGCTCTGGA
CM002899.2_773705-775484(-)_1|1|1x0		Kibi-15_DR	839	896	+	14.1375	2.45e-06	0.00775	ctgcggtctctgaggagagaggcgggggaggtgcggtggctcctactatggcagaggt
CM002899.2_773705-775484(-)_1|1|1x0		Tx1-9_DR	3754	3811	+	14.1375	2.45e-06	0.00775	gccaaaatagccaggtgggggtcgaggaggctgtctttgtggggaaggttggaagtgg
CM002899.2_773705-775484(-)_1|1|1x0		Gypsy59-I_DR	4905	4962	+	14.1375	2.45e-06	0.00775	ggagttctgttgtctatcgggtcgtccactccgctgaggaaggaggggcggtatatgc
CM002899.2_773705-775484(-)_1|1|1x0		Zisupton-7_DR	13366	13423	+	14.1375	2.45e-06	0.00775	gattcaaagacacagaggtggggtccagagaggtgggggtgggatccagagaggcgga
CM002888.2_71822529-71824686(+)_1|1|1x0		DIRS-15_DR	1099	1171	-	-4.53125	2.45e-06	0.014	GGCTAGGGTGAAGGGGGGGTGAGTGGAAGAAATGTTAGTAGGGAGAGGAGGATGCGGAGGAGGGTTAGTATTA
CM002888.2_71822529-71824686(+)_1|1|1x0		KenoDr1	4994	5066	-	-4.53125	2.45e-06	0.014	GGCCTGCTGGCCCGCTGTTCCCGTAGCCAGAGTGGTGAGGGTGCATCTACGGGCGGCCAGGTACGGTGGCGGC
CM002888.2_71822529-71824686(+)_1|1|1x0		KenoDr3	5008	5080	-	-4.53125	2.45e-06	0.014	GGCCTGCTGGCCCGCTGTTCCCGTAGCCAGAGTGGTGAGGGTGCATCTACGGGCGGCCAGGTACGGTGGCGGC
CM002888.2_71822529-71824686(+)_1|1|1x0		DNA9-N2_DR	5811	5883	-	-4.53125	2.45e-06	0.014	GTCTGCAAGGTGCTTGGCGCTGCCGCTTGGCCAGAGGCGCAGACGGGGGTGGCAGAGCTGGTCTGGAAGCCGC
KZ115044.1_332082-333828(-)_1|1|1x0		Copia-16_DR-I	479	536	-	14.225	2.45e-06	0.0368	GCTCCGGCCTCTCGTGGGACTCAGGTGGCGGCTCCGGCCTTTCGTGGGACTCAGGTGG
CM002886.2_38985491-38987237(-)_1|1|1x0		Copia-16_DR-I	479	536	-	14.225	2.45e-06	0.0372	GCTCCGGCCTCTCGTGGGACTCAGGTGGCGGCTCCGGCCTTTCGTGGGACTCAGGTGG
CM002899.2_773705-775484(-)_1|1|1x0		DIRS-8_DR	210	267	-	14.1312	2.45e-06	0.00776	TAGCTGCAGTAGCAGTAGCAGTAGCAGTAGCAGTAGCAGTAGCAGTAGCAGTAGCAGT
CM002899.2_773705-775484(-)_1|1|1x0		DIRS-14_DR	393	450	-	14.1312	2.45e-06	0.00776	AGGCGTATGAAGAAGCTGGTGAAGCGTTGTGTACTCTGGAGGTGGATGGGGAAGGAGA
CM002899.2_773705-775484(-)_1|1|1x0		Gypsy-131_DR-I	797	854	+	14.1312	2.45e-06	0.00776	ttggcggatgcaacccaacaacgggatggaggggagcggatggtgccgttcccccgga
CM002899.2_773705-775484(-)_1|1|1x0		Copia-13G_DR-I	1522	1579	-	14.1312	2.45e-06	0.00776	CCAGAGGGGAGCCGGCAGGGCAAGGCGTCGGGCTGGCGCCGGCAGGGCGAGACGTCTG
CM002899.2_773705-775484(-)_1|1|1x0		Zisupton-4_DR	1768	1825	-	14.1312	2.45e-06	0.00776	GGGGTGGTGGTGCTGCAGATGCTGGGGATGGTGGTGGTGCTGCTGCTGGGAATGGTGG
CM002899.2_773705-775484(-)_1|1|1x0		LRS_DR	6515	6572	-	14.1312	2.45e-06	0.00776	TGAGCCTGTATGCGCTCGGTGGCGCGCCTGCAGCCGCGGTCGGCGCACGGGCGGCCGG
CM002899.2_773705-775484(-)_1|1|1x0		Dada-tL_DR	7129	7186	+	14.1312	2.45e-06	0.00776	ctgaagaaccaatttcacctgtgcccttagagccagaagaggctacggaagatgatga
CM002888.2_71822529-71824686(+)_1|1|1x0		hAT-N45_DR	471	543	+	-4.5375	2.45e-06	0.014	ctcgggctgcaggtgggagaggctgctgtacgaggactgactgggccgcctgtcagtgctgtgaggcggggga
CM002888.2_71822529-71824686(+)_1|1|1x0		DIRS-6B_DR	773	845	-	-4.5375	2.45e-06	0.014	TTTAACAGTTCCGGTTTGTTGAGGTTTCGGGGAGCGTGGATGCCAAGATCGGCTAGGAGTTTCCTGAGTTCGG
CM002888.2_71822529-71824686(+)_1|1|1x0		Copia-13E_DR-I	1489	1561	-	-4.5375	2.45e-06	0.014	GGGGCTGAAGACCAGAGGGGAGCCGGAGGGGCTAGGAGCCGGGCTGGGGCCGGCTGGGCAAGACGTCTGGGGT
CM002899.2_44187740-44188637(+)_1|1|1x0		Mariner-3_DR	583	610	+	15.1813	2.46e-06	0.0381	gagaggagtgggacaaggtagagggaga
CM002906.2_2294837-2295821(+)_1|1|1x0		hAT-N36_DR	215	245	+	14.9	2.46e-06	0.0455	gagagagagagagagagagagcgcgcagaga
CM002906.2_2294837-2295821(+)_1|1|1x0		DNA8-17_DR	529	559	-	14.9	2.46e-06	0.0455	ACATGAGCGTGACTGAAAACTAAACTGGATC
KZ115044.1_332082-333828(-)_1|1|1x0		CryptonH-1_DR	3882	3939	-	14.2188	2.46e-06	0.0369	CCTGTGGTCAGAAAGGTGGTCAGGGGGACAATTAGGCTGTTTGTGGCCATCGAGGGGA
CM002886.2_38985491-38987237(-)_1|1|1x0		CryptonH-1_DR	3882	3939	-	14.2188	2.46e-06	0.0373	CCTGTGGTCAGAAAGGTGGTCAGGGGGACAATTAGGCTGTTTGTGGCCATCGAGGGGA
CM002888.2_71822529-71824686(+)_1|1|1x0		hAT-N139_DR	7	79	-	-4.54375	2.46e-06	0.014	AGCGGGTTGTGGGGGCCCCCCTAGTGGCGGCGGGGCCCTAAGCAGCCGCTTAGTTCGCTTATAGGGAGGGCCG
CM002888.2_71822529-71824686(+)_1|1|1x0		Copia-8-I_DR	702	774	-	-4.54375	2.46e-06	0.014	CGCTGGCTGCGGCGTCGGCTCTGGCTGAGGCGCTGGCTGCGGCGTCGGCTCTGGCTGAGGCGCTGGCAGCGGC
CM002899.2_773705-775484(-)_1|1|1x0		DIRS-4N3_DR	3587	3644	-	14.125	2.46e-06	0.00778	TCGACGGGGCAGAAGATCTGGAGGAGGGAGGGGGTAGTGAGGCTCTTACTGGAGGTGG
CM002899.2_773705-775484(-)_1|1|1x0		DIRS-9B_DR	4104	4161	-	14.125	2.46e-06	0.00778	GCACAGTCAAATCGGAGATGGTAGGGTGAATGGAGGGGTTGAATTTGGAAGTGGTTGT
CM002899.2_773705-775484(-)_1|1|1x0		DIRS-9B_DR	4853	4910	-	14.125	2.46e-06	0.00778	GAAAAGTAGCGGAGAAACTCGACGCTGGAAAGGGGGTAGGGAGTAAGGATGTTGGGGG
CM002888.2_71822529-71824686(+)_1|1|1x0		DNA8-3B_DR	1286	1358	+	-4.55	2.46e-06	0.014	gtggtgagggtagtgtgggctgagggcgcggtggtgagggggacgcggatatactgaggggcgggtggggtgc
CM002888.2_71822529-71824686(+)_1|1|1x0		L1-36_DR	2005	2077	+	-4.55	2.46e-06	0.014	gggggggggggggggtacgcgccgggggggcgcgccgcccccccgcgggccgccccggcctgcgcgagcccct
CM002899.2_44187740-44188637(+)_1|1|1x0		L1-136_DR	1262	1289	+	15.175	2.47e-06	0.0382	aggggggggggggggggtggttgggagg
CM002899.2_44187740-44188637(+)_1|1|1x0		Gypsy69-I_DR	1687	1714	-	15.175	2.47e-06	0.0382	AAGGGCAGGAGGCACCAAGGGAAGAGGG
CM002906.2_2294837-2295821(+)_1|1|1x0		Gypsy147-I_DR	133	163	+	14.8938	2.47e-06	0.0456	gcgataaggagatcgcgcgcacgcgcgcgtg
KZ115044.1_332082-333828(-)_1|1|1x0		Gypsy127-I_DR	468	525	-	14.2125	2.47e-06	0.037	CTGACGCGGTCACCGCAGCATTAGCCTGCGCTTGCGCTGACGACGGTAACATACGTGG
CM002886.2_38985491-38987237(-)_1|1|1x0		Gypsy127-I_DR	468	525	-	14.2125	2.47e-06	0.0374	CTGACGCGGTCACCGCAGCATTAGCCTGCGCTTGCGCTGACGACGGTAACATACGTGG
CM002888.2_71822529-71824686(+)_1|1|1x0		Copia-19_DR-I	1069	1141	-	-4.55625	2.47e-06	0.014	GCTCACCGGCGCTTGAGGACGAAGGCTCACCGGCGCTTGAGGACGAAGGCTCACCGGCGCTTGAGGACGAGGG
CM002899.2_773705-775484(-)_1|1|1x0		Ngaro1_DR	415	472	-	14.1188	2.47e-06	0.0078	CGGGTTCCTTTGTTTGCGGGGCTGTGTAGCGTTGTGCCGCGGCGGGCGTGTCGGGGAG
CM002899.2_773705-775484(-)_1|1|1x0		EnSpm-N49_DR	1256	1313	-	14.1188	2.47e-06	0.0078	GTGGAGCAGGCGGCTGAGACAGTGCAGCTGGAGGAGAAGCCGAAGCTGGAGCCGGAGG
CM002899.2_773705-775484(-)_1|1|1x0		Copia-13F_DR-I	1473	1530	-	14.1188	2.47e-06	0.0078	AGGCCTGGGGGGAGCCGGCAGGGCAAGACGCCTGGGTGGAGCCGGCAGGGCAGGAGGC
CM002899.2_773705-775484(-)_1|1|1x0		Gypsy-131_DR-I	3198	3255	-	14.1188	2.47e-06	0.0078	GGTATTGCCAGTGGCCACTAGGGGTAGAGAAGGCGGTCTTGGCTTTGGCTTCCTCAGA
CM002899.2_773705-775484(-)_1|1|1x0		DIRS-15_DR	4607	4664	-	14.1188	2.47e-06	0.0078	CTTCGCAGGAGTCGGGGAAGGAGGGAGGAAATGGAGACTCCTCTGAGCGGGGTGGTGG
CM002899.2_44187740-44188637(+)_1|1|1x0		DIRS-4N2_DR	5071	5098	-	15.1688	2.48e-06	0.0382	GAGAGGCTGGGGACTCTGTTGGAGTTGG
KZ115044.1_332082-333828(-)_1|1|1x0		DIRS-4N2_DR	353	410	-	14.2063	2.48e-06	0.0371	GTGGAGTTGTGGACTGCGTTTGCGTGAGGCAGTTTGAAGTGGAGATGGAAGAGCTGGT
CM002886.2_38985491-38987237(-)_1|1|1x0		DIRS-4N2_DR	353	410	-	14.2063	2.48e-06	0.0374	GTGGAGTTGTGGACTGCGTTTGCGTGAGGCAGTTTGAAGTGGAGATGGAAGAGCTGGT
CM002906.2_2294837-2295821(+)_1|1|1x0		EnSpm-N48B_DR	2486	2516	-	14.8875	2.48e-06	0.0457	ACGAGTGTGTGTGTGTAAATGAGAATGTATG
CM002888.2_71822529-71824686(+)_1|1|1x0		Gypsy80-I_DR	126	198	+	-4.56875	2.48e-06	0.0141	ggacttcggaggcccagcgggacgcggacaattgagtggcggtgctcggcggcttcggaggcccggcgggacg
CM002888.2_71822529-71824686(+)_1|1|1x0		DIRS-14_DR	949	1021	-	-4.56875	2.48e-06	0.0141	GGGAGGCTGGAAGAGGGAAAGTTAGCTGGAGGGGGCGGGCCGCTAGGAAAGGAGCTGGGAGCGAGAGGAGGGT
CM002888.2_71822529-71824686(+)_1|1|1x0		Copia-13G_DR-I	1043	1115	-	-4.56875	2.48e-06	0.0141	TGAAGCCGGCAGGGCAAGACGTCTGGATGGCGCCGGCAGGGCAAGGAGCCGGACTGGGACCGGCACTGAGCTG
CM002888.2_71822529-71824686(+)_1|1|1x0		Dada-U1B_DR	2699	2771	-	-4.56875	2.48e-06	0.0141	TGGTGGCAGCCGTGTAAGAAGTGGAAGCCGTAGCAGTGGTGGCAGCCGTGTAAGAGGTAGAAGCCGTAGCAGA
CM002888.2_71822529-71824686(+)_1|1|1x0		Helitron-N5_DR	4797	4869	-	-4.56875	2.48e-06	0.0141	TAAGTGGTTGCTAGGTGGTTGCTAGGGTGTTCTGAGTGGTTGCTAAGGCGTTGCTAGGCGGTTGCTAGGGTGT
CM002899.2_773705-775484(-)_1|1|1x0		Copia2-I_DR	932	989	-	14.1125	2.48e-06	0.00781	CCACTGAGCTGCGCTCTGGGGCTGGAGCCGACACTGGCGGGCGCTCTGGGGCTGGAGC
CM002899.2_773705-775484(-)_1|1|1x0		Copia-7-I_DR	3101	3158	-	14.1125	2.48e-06	0.00781	GAGGCGGAACAGGGGGAGGGATGGAGGGCCAGGACCATGCAGCGGGGGCAGGACTGGA
CM002899.2_773705-775484(-)_1|1|1x0		Gypsy155-I_DR	4472	4529	+	14.1125	2.48e-06	0.00781	aggcttttacgctggaggtggacgcaagctccgtgggagcgggcgcggtactcattca
CM002899.2_773705-775484(-)_1|1|1x0		DIRS-9_DR	4666	4723	-	14.1125	2.48e-06	0.00781	GAGAGGGGGAGGGGGAGGACTCCGTGGGAGTCGTAGCTCTTGGAGCGACCTCTGCGGG
CM002899.2_773705-775484(-)_1|1|1x0		DIRS-15B_DR	4892	4949	-	14.1125	2.48e-06	0.00781	GCTAGCCACCAAGCCACCGTGTCGCCCAAACTGAGGAGGAGGGAGAAGGGATGGATGG
CM002888.2_71822529-71824686(+)_1|1|1x0		hAT-N104_DR	88	160	-	-4.575	2.48e-06	0.0141	GGGGGGGTGTCGGATGAAAGTGAAGAGGGGGGGTGGGTGTCGTGGATGAAAGTGAAGAGGGTGGTGGGGGGTG
CM002888.2_71822529-71824686(+)_1|1|1x0		R2Dr	1045	1117	+	-4.575	2.48e-06	0.0141	gggaggttggcccgaagacccgcaacttttgttgcgcctaaccggaggagaggcaggtgggggcgccggctca
CM002899.2_44187740-44188637(+)_1|1|1x0		DIRS-16_DR	240	267	-	15.1625	2.49e-06	0.0382	GGGGCTGGGGTGCTCTGGGTGCCGGCGG
CM002899.2_44187740-44188637(+)_1|1|1x0		Gypsy44-I_DR	657	684	-	15.1625	2.49e-06	0.0382	CAGGAAGAGCAGTCAGGGGTGAGGAAGG
CM002899.2_44187740-44188637(+)_1|1|1x0		Gypsy-168B_DR-I	1569	1596	-	15.1625	2.49e-06	0.0382	GGGGGGGGGGGGGGGATGTTGAGGGGCA
CM002899.2_44187740-44188637(+)_1|1|1x0		DIRS1_DR	2182	2209	-	15.1625	2.49e-06	0.0382	CAGCGGTGGGGCAGCGCGGAGTGGGTGT
CM002899.2_44187740-44188637(+)_1|1|1x0		DIRS-9C_DR	2393	2420	-	15.1625	2.49e-06	0.0382	TAGGGAAAGAGGAATTGTGTGGGGACGA
CM002906.2_2294837-2295821(+)_1|1|1x0		BEL-45_DRe-LTR	192	222	-	14.8812	2.49e-06	0.0458	GGGCAAGGATGATTGCAGATTTGAACGGATT
CM002899.2_773705-775484(-)_1|1|1x0		DIRS-18_DR	1621	1678	-	14.1062	2.49e-06	0.00784	CGGGCGCCTTCGGCGAGGAGCAGGTATGGATGGCACGGCGGGCGGAGCGGGCTTACGG
CM002899.2_773705-775484(-)_1|1|1x0		ZFERV-2N1-I_DR	2953	3010	+	14.1062	2.49e-06	0.00784	ggtcccgggggcttacagagggtgtggatttggagagggttgtttcaggtgtggccgc
CM002888.2_71822529-71824686(+)_1|1|1x0		Tx1-39_DR	185	257	+	-4.58125	2.49e-06	0.0141	ggcagtatgacggctccacggtcacaagggctaaacaatctaacgcggcgtcatggggtgaaggtggcgtccg
CM002888.2_71822529-71824686(+)_1|1|1x0		DNA2-6_DR	927	999	+	-4.58125	2.49e-06	0.0141	ccaaaacagtccagctggggctttgggcggagtgaaagcagagtttgcctgagtctggtaaagatgaggtcta
CM002888.2_71822529-71824686(+)_1|1|1x0		Zisupton-4_DR	1761	1833	-	-4.58125	2.49e-06	0.0141	GGATGCTGGGGGTGGTGGTGCTGCAGATGCTGGGGATGGTGGTGGTGCTGCTGCTGGGAATGGTGGTGCTGTT
KZ115044.1_332082-333828(-)_1|1|1x0		Harbinger-8_DR	2236	2293	+	14.1937	2.49e-06	0.0373	gataggtgcacgtcagcgacggcgatggccatggcgctgggctatgcgtcaccgccgt
CM002886.2_38985491-38987237(-)_1|1|1x0		Harbinger-8_DR	2236	2293	+	14.1937	2.49e-06	0.0376	gataggtgcacgtcagcgacggcgatggccatggcgctgggctatgcgtcaccgccgt
CM002888.2_71822529-71824686(+)_1|1|1x0		DIRS-9C_DR	910	982	-	-4.5875	2.49e-06	0.0141	GGCGGGGGGCCAGGAGAAGGGGGTAGAAAGAGTTAGAGGGAGAGGGAGAGAGGCTGGGTTCTCTTGAATGGAG
CM002899.2_773705-775484(-)_1|1|1x0		Kibi-15_DR	793	850	-	14.1	2.5e-06	0.00786	CAGAGACCGCAGCATCAGCCGCAGGTGCAGCGGCATCTACCGCGACAGACGCAGCCGC
CM002899.2_773705-775484(-)_1|1|1x0		Copia-13C_DR-I	1386	1443	-	14.1	2.5e-06	0.00786	GAGCCGGGCTGGGGCCGGCGGGCAGACGTCTGGTGGTGCCGGCAAGGAGCCGGGCTGG
CM002899.2_773705-775484(-)_1|1|1x0		Copia-13G_DR-I	1673	1730	-	14.1	2.5e-06	0.00786	AGAGGGGAGCCGGCAGGGCTGGAGCCGGGGGAGCCGGCAGGGCGGGGCCGGGAGCCGG
CM002899.2_773705-775484(-)_1|1|1x0		DIRS-6B_DR	5168	5225	-	14.1	2.5e-06	0.00786	GGGGGTCAGAGCTATGGGGGGGGGGGGGGGGGGGGGCAGTAAGAGTCGGGAAGAGGGA
CM002888.2_71822529-71824686(+)_1|1|1x0		Copia-8-I_DR	1027	1099	+	-4.59375	2.5e-06	0.0141	cccgagtggtcgccgccgccgcctgagcttcccgagtggtcgccgccgccgcctgagcttcccgagtggtcgc
CM002888.2_71822529-71824686(+)_1|1|1x0		Copia-8-I_DR	1057	1129	+	-4.59375	2.5e-06	0.0141	cccgagtggtcgccgccgccgcctgagcttcccgagtggtcgccgccgccgcctgagcttcccgagtggtcgc
CM002888.2_71822529-71824686(+)_1|1|1x0		Copia-13F_DR-I	832	904	-	-4.6	2.5e-06	0.0141	GCAAGACGTCTGGGGGCTGGCGCCGGCAGGGCAAGACGTCTGGGTGGCGCCGGCAGGGCAAGGAGCTGGCTGG
CM002888.2_71822529-71824686(+)_1|1|1x0		Copia-6-I_DR	1380	1452	-	-4.6	2.5e-06	0.0141	GAGCCGGGCTGGGGCCGGCAGGGCAAGACGTCTGGGTGGTGCCGGCAGGGCAAGGAGCCGGGCTGGGGCCGGC
CM002888.2_71822529-71824686(+)_1|1|1x0		Copia-13C_DR-I	1494	1566	-	-4.6	2.5e-06	0.0141	GAGCCGGGCTGGGGCCGGCAGGGCAAGACGTCTGGGTGGTGCCGGCAGGGCAAGGAGCCGGGCTGGGGCCGGC
CM002899.2_773705-775484(-)_1|1|1x0		BEL-61_DRe-LTR	79	136	+	14.0938	2.51e-06	0.00788	gcacctgttcattcacaacttaggaaggagagagagagggggtgaacggggacgcggt
CM002899.2_773705-775484(-)_1|1|1x0		TDR8B	837	894	+	14.0938	2.51e-06	0.00788	tgtatttttcgcgagcgggttgctgctgcgacgggggcggggcggaggatcgcgatgc
CM002899.2_773705-775484(-)_1|1|1x0		Copia-13F_DR-I	1142	1199	-	14.0938	2.51e-06	0.00788	GAGCCGGGCTGGGGCCGGCTGGGCAAGACGTCTGGGTGGCGCCGGCAGGGCAAGACGC
CM002899.2_44187740-44188637(+)_1|1|1x0		hAT-6_DR	316	343	+	15.15	2.51e-06	0.0384	gagaggtggtgaatacggaggatgcgat
CM002899.2_44187740-44188637(+)_1|1|1x0		DIRS-6B_DR	1895	1922	-	15.15	2.51e-06	0.0384	GTGGTGGGGTGAAGACTGGAGCGGCAGA
CM002888.2_71822529-71824686(+)_1|1|1x0		L2-1_DR	517	589	-	-4.60625	2.51e-06	0.0141	TGTCGGCGTGAACGACGCCTGGCTGAGCCGCGCCCCGGGTGCGCTGGGCCTGGACAGAGAAGGACGCGGGGTT
CM002888.2_71822529-71824686(+)_1|1|1x0		REX1-1_DR	1431	1503	-	-4.60625	2.51e-06	0.0141	TTTAGCTCGTTCAGGAAGGAGACGTCTGTGGCTGTGGGTGTGGACTGGCTGGGTTTGTAGTTGGTGATGGCCT
KZ115044.1_332082-333828(-)_1|1|1x0		LOOPERN5_DR	204	261	-	14.1813	2.51e-06	0.0373	ACGCCCCTTTGCTGCGCGTGTGTGTGCGCGGTGAATGCGCGTAACCTGAAGCGTTTGT
KZ115044.1_332082-333828(-)_1|1|1x0		Copia2-I_DR	1094	1151	-	14.1813	2.51e-06	0.0373	TGAGGGGAGCCGGCAGGGCTGGAGCCGGCTGGTCAGGAGGCCCGTGGGGAGCCGGCTG
CM002886.2_38985491-38987237(-)_1|1|1x0		LOOPERN5_DR	204	261	-	14.1813	2.51e-06	0.0377	ACGCCCCTTTGCTGCGCGTGTGTGTGCGCGGTGAATGCGCGTAACCTGAAGCGTTTGT
CM002886.2_38985491-38987237(-)_1|1|1x0		Copia2-I_DR	1094	1151	-	14.1813	2.51e-06	0.0377	TGAGGGGAGCCGGCAGGGCTGGAGCCGGCTGGTCAGGAGGCCCGTGGGGAGCCGGCTG
CM002899.2_773705-775484(-)_1|1|1x0		R2Dr	322	379	+	14.0875	2.51e-06	0.00789	cctgaacctatggcggacggggagcagggggagcacccgggagtggtggtgaccctgc
CM002899.2_773705-775484(-)_1|1|1x0		Copia-13C_DR-I	331	388	-	14.0875	2.51e-06	0.00789	ACCCTTGGGGGCTGGACATGGACCAGGAGATGGTGCTGGTGGTGGTGGTGAGAGGGGT
CM002899.2_773705-775484(-)_1|1|1x0		DIRS-4_DR	688	745	-	14.0875	2.51e-06	0.00789	TCATTTTGTTGGATGTGATGGATGAAGATCTTGCAGAGGCGTAGGATGAAGCGGGAGA
CM002899.2_773705-775484(-)_1|1|1x0		L1-39_DR	854	911	+	14.0875	2.51e-06	0.00789	gatatgacgagggaggaccggctggcccgcgctgcgctgtggcctttgatcgatcagg
CM002899.2_773705-775484(-)_1|1|1x0		Ngaro1_DR	1060	1117	-	14.0875	2.51e-06	0.00789	TGATGGCAGTGGTGTGTAATGGGGGGCTAGGGGTGGAGCTAGAGTGTGGAGCTGGAGG
CM002899.2_773705-775484(-)_1|1|1x0		Copia-8-I_DR	1371	1428	-	14.0875	2.51e-06	0.00789	ATCGTGTGGCAGCGAAGGACCTGGAGTACTGCGAGGAGCCGGCAGGGTTGGAGGCTTG
CM002899.2_773705-775484(-)_1|1|1x0		Gypsy83-I_DR	1873	1930	+	14.0875	2.51e-06	0.00789	atgatgactcccatgagaatgttgcctgtgctgaagctgcagatgcggtgagtgtaga
CM002899.2_773705-775484(-)_1|1|1x0		DIRS-18_DR	3579	3636	-	14.0875	2.51e-06	0.00789	GCGCAGCGACTTCAGCCGCGGGTGACTCCAGAGGAGCAGACGGCGGGCGAGCTGAGAC
CM002888.2_71822529-71824686(+)_1|1|1x0		LTR-20_DR-LTR	1254	1326	-	-4.6125	2.51e-06	0.0141	AGGGAAACCCCGGCAAAGCTGATTGGTTGCAGCGCGTTGACGTGGCTGGGATGTCCTTCGTTGGAGAGGGTTT
CM002888.2_71822529-71824686(+)_1|1|1x0		Zisupton-7_DR	13228	13300	+	-4.6125	2.51e-06	0.0141	cggcggaggttgggttgatggaggtggggtctaagaagacggacgtgggggtggggttcacagacactgaggt
CM002899.2_44187740-44188637(+)_1|1|1x0		L1-61_DR	569	596	+	15.1437	2.52e-06	0.0384	aaggagcggaaggctccggtcctctcgt
CM002899.2_44187740-44188637(+)_1|1|1x0		DIRS-N4_DR	3668	3695	-	15.1437	2.52e-06	0.0384	GGGCGGCGGAGGAACTCGGTGCTTGGCA
CM002888.2_71822529-71824686(+)_1|1|1x0		Copia-6-I_DR	1608	1680	-	-4.61875	2.52e-06	0.0141	TGGAGGCAGCTGGACTGGAGCCGGCGGGACTGGAGGCAGCTGGACTGGAGCCGGCGGGACTGGAGGCAGCTGG
CM002888.2_71822529-71824686(+)_1|1|1x0		Copia-6-I_DR	1638	1710	-	-4.61875	2.52e-06	0.0141	TGGAGGCAGCTGGACTGGAGCCGGCGGGACTGGAGGCAGCTGGACTGGAGCCGGCGGGACTGGAGGCAGCTGG
CM002888.2_71822529-71824686(+)_1|1|1x0		Copia-6-I_DR	1668	1740	-	-4.61875	2.52e-06	0.0141	TGGAGGCAGCTGGACTGGAGCCGGCGGGACTGGAGGCAGCTGGACTGGAGCCGGCGGGACTGGAGGCAGCTGG
CM002888.2_71822529-71824686(+)_1|1|1x0		Copia-6-I_DR	1698	1770	-	-4.61875	2.52e-06	0.0141	TGGAGGCAGCTGGACTGGAGCCGGCGGGACTGGAGGCAGCTGGACTGGAGCCGGCGGGACTGGAGGCAGCTGG
CM002888.2_71822529-71824686(+)_1|1|1x0		Copia-6-I_DR	1728	1800	-	-4.61875	2.52e-06	0.0141	TGGAGGCAGCTGGACTGGAGCCGGCGGGACTGGAGGCAGCTGGACTGGAGCCGGCGGGACTGGAGGCAGCTGG
CM002888.2_71822529-71824686(+)_1|1|1x0		Copia-6-I_DR	1758	1830	-	-4.61875	2.52e-06	0.0141	TGGAGGCAGCTGGACTGGAGCCGGCGGGACTGGAGGCAGCTGGACTGGAGCCGGCGGGACTGGAGGCAGCTGG
CM002888.2_71822529-71824686(+)_1|1|1x0		Copia-6-I_DR	1788	1860	-	-4.61875	2.52e-06	0.0141	TGGAGGCAGCTGGACTGGAGCCGGCGGGACTGGAGGCAGCTGGACTGGAGCCGGCGGGACTGGAGGCAGCTGG
CM002888.2_71822529-71824686(+)_1|1|1x0		Copia-6-I_DR	1818	1890	-	-4.61875	2.52e-06	0.0141	TGGAGGCAGCTGGACTGGAGCCGGCGGGACTGGAGGCAGCTGGACTGGAGCCGGCGGGACTGGAGGCAGCTGG
CM002888.2_71822529-71824686(+)_1|1|1x0		DIRS-4N2_DR	2180	2252	-	-4.61875	2.52e-06	0.0141	TGCAATGGGTGAGTATGGCACAGTGGAGCGATTCTGCTGCTGCAGAGGATCAGTATGGAGACAATGTGTGCTC
CM002888.2_71822529-71824686(+)_1|1|1x0		Kolobok-3_DR	4357	4429	+	-4.61875	2.52e-06	0.0141	tgcatgttggtgggtctggaatctggttaatccttcttgtaacctacgatggtaagattgggggggggggggt
CM002888.2_71822529-71824686(+)_1|1|1x0		LRS_DR	5459	5531	+	-4.61875	2.52e-06	0.0141	ccgggggagtgagggtggttggttgggaggggaagctagtggactccggcgaggtgaaacgtgccagggtcag
CM002899.2_773705-775484(-)_1|1|1x0		L1-35_DR	206	263	-	14.0813	2.52e-06	0.00789	CTGGAGCATCCTCTTCAGGCGTTTCTTCCACACAAGAGCCGGAGGCTGTCGCGGCCTG
CM002899.2_773705-775484(-)_1|1|1x0		L1-37_DR	213	270	-	14.0813	2.52e-06	0.00789	CGTGAGTATTTTCGGCCGGTGTATCATCTGCAGCCGAGTCCGATGCGGGCGCGGCCTG
CM002899.2_773705-775484(-)_1|1|1x0		R2Dr	332	389	+	14.0813	2.52e-06	0.00789	tggcggacggggagcagggggagcacccgggagtggtggtgaccctgccgctcaggga
CM002899.2_773705-775484(-)_1|1|1x0		Copia-6-I_DR	387	444	-	14.0813	2.52e-06	0.00789	TTCTAGCAGGCTCTCCAGAGGCTCCGAAAAGGGTGGTCTCCGGACAGCCCGACGCGGA
CM002899.2_773705-775484(-)_1|1|1x0		Copia-25_DR-I	1013	1070	-	14.0813	2.52e-06	0.00789	ACGAGGGCTCGCCGGCACTGCTTGAGGGCGAAGGCTCGCCGGCGCTGCTTGAGGGCGA
CM002899.2_773705-775484(-)_1|1|1x0		Copia2-I_DR	1121	1178	-	14.0813	2.52e-06	0.00789	GGGCTGGAGCCGGCTGGACAGGAGGCCTGAGGGGAGCCGGCAGGGCTGGAGCCGGCTG
CM002899.2_773705-775484(-)_1|1|1x0		Copia-13G_DR-I	1396	1453	-	14.0813	2.52e-06	0.00789	GGCGAGACGTCTGGGTGGCGCCGGCAGGGCGAGACGTCTGGGTGGCGCCGGCAGGGCA
CM002899.2_773705-775484(-)_1|1|1x0		Copia-13B_DR-I	1721	1778	-	14.0813	2.52e-06	0.00789	GGCGAGACGTCTGGGTGGCGCCGGCAGGGCGAGACGTCTGGGTGGCGCCGGCAGGGCA
CM002899.2_773705-775484(-)_1|1|1x0		RTEX-2_DR	2223	2280	-	14.0813	2.52e-06	0.00789	GTGTGGATGCATTGGCACAGGGCGTGGATGCTGAAGGTGTGGATGCACTGGCACAGGG
CM002888.2_71822529-71824686(+)_1|1|1x0		Gypsy164-I_DR	211	283	-	-4.625	2.53e-06	0.0141	ATTCGGTTGTCAACCCGGATGGCGAGATCGACGAATCCGTCGAGAGTGGATGGCAGCTCGAGCGAGAAGATCT
CM002888.2_71822529-71824686(+)_1|1|1x0		Copia-6-I_DR	1620	1692	-	-4.625	2.53e-06	0.0141	AGCCGGCGGGACTGGAGGCAGCTGGACTGGAGCCGGCGGGACTGGAGGCAGCTGGACTGGAGCCGGCGGGACT
CM002888.2_71822529-71824686(+)_1|1|1x0		Copia-6-I_DR	1650	1722	-	-4.625	2.53e-06	0.0141	AGCCGGCGGGACTGGAGGCAGCTGGACTGGAGCCGGCGGGACTGGAGGCAGCTGGACTGGAGCCGGCGGGACT
CM002888.2_71822529-71824686(+)_1|1|1x0		Copia-6-I_DR	1680	1752	-	-4.625	2.53e-06	0.0141	AGCCGGCGGGACTGGAGGCAGCTGGACTGGAGCCGGCGGGACTGGAGGCAGCTGGACTGGAGCCGGCGGGACT
CM002888.2_71822529-71824686(+)_1|1|1x0		Copia-6-I_DR	1710	1782	-	-4.625	2.53e-06	0.0141	AGCCGGCGGGACTGGAGGCAGCTGGACTGGAGCCGGCGGGACTGGAGGCAGCTGGACTGGAGCCGGCGGGACT
CM002888.2_71822529-71824686(+)_1|1|1x0		Copia-6-I_DR	1740	1812	-	-4.625	2.53e-06	0.0141	AGCCGGCGGGACTGGAGGCAGCTGGACTGGAGCCGGCGGGACTGGAGGCAGCTGGACTGGAGCCGGCGGGACT
CM002888.2_71822529-71824686(+)_1|1|1x0		Copia-6-I_DR	1770	1842	-	-4.625	2.53e-06	0.0141	AGCCGGCGGGACTGGAGGCAGCTGGACTGGAGCCGGCGGGACTGGAGGCAGCTGGACTGGAGCCGGCGGGACT
CM002888.2_71822529-71824686(+)_1|1|1x0		Copia-6-I_DR	1800	1872	-	-4.625	2.53e-06	0.0141	AGCCGGCGGGACTGGAGGCAGCTGGACTGGAGCCGGCGGGACTGGAGGCAGCTGGACTGGAGCCGGCGGGACT
CM002888.2_71822529-71824686(+)_1|1|1x0		Copia-6-I_DR	1830	1902	-	-4.625	2.53e-06	0.0141	AGCCGGCGGGACTGGAGGCAGCTGGACTGGAGCCGGCGGGACTGGAGGCAGCTGGACTGGAGCCGGCGGGACT
CM002888.2_71822529-71824686(+)_1|1|1x0		Helitron-N1_DR	2110	2182	-	-4.625	2.53e-06	0.0141	TGCTAGGCGGTTGCTAGGGTGTCCTGAGTGGTTGCTAGGCGGTTGCTAGGGTGTTCTGAGTGGTTGCTAGGTG
CM002888.2_71822529-71824686(+)_1|1|1x0		DIRS-17_DR	2710	2782	+	-4.625	2.53e-06	0.0141	ctctggactggtcgattatgcacaggacctggtgctccggcaccttggcctgttcgggtttcgggtcaaccga
CM002899.2_44187740-44188637(+)_1|1|1x0		LRS_DR	8416	8443	+	15.1375	2.53e-06	0.0386	ccctggtggaggaggaggaggaggatgg
KZ115044.1_332082-333828(-)_1|1|1x0		Looper-N7_DR	69	126	+	14.1687	2.53e-06	0.0373	tgggcgtggagctccgcgagcatcgggcaggagtgggcgtggccagcaggggagaacg
KZ115044.1_332082-333828(-)_1|1|1x0		P-1N1_DR	657	714	-	14.1687	2.53e-06	0.0373	TCGCGGCGTCGCGGGCTGATTCCGGCTCGCATGCGGCAGCGCCGGCTCGCTCGGCCGC
KZ115044.1_332082-333828(-)_1|1|1x0		Copia-23_DR-I	1068	1125	-	14.1687	2.53e-06	0.0373	TGCCGGCAGGGCGAGGAGCTGGGCTGTGCCGGCAGGGCAGGACGTCTGGGGGTGCCGG
KZ115044.1_332082-333828(-)_1|1|1x0		DIRS-1D-I_DR	1560	1617	-	14.1687	2.53e-06	0.0373	TTGGCGAAAACCTTTTGGTGATCTCTAGGTGTTTGGCTGGAGGCAATGTGGGGGGGGG
KZ115044.1_332082-333828(-)_1|1|1x0		Harbinger-8_DR	2254	2311	+	14.1687	2.53e-06	0.0373	acggcgatggccatggcgctgggctatgcgtcaccgccgtagcatacgcgtgtgcttg
CM002886.2_38985491-38987237(-)_1|1|1x0		Looper-N7_DR	69	126	+	14.1687	2.53e-06	0.0377	tgggcgtggagctccgcgagcatcgggcaggagtgggcgtggccagcaggggagaacg
CM002886.2_38985491-38987237(-)_1|1|1x0		P-1N1_DR	657	714	-	14.1687	2.53e-06	0.0377	TCGCGGCGTCGCGGGCTGATTCCGGCTCGCATGCGGCAGCGCCGGCTCGCTCGGCCGC
CM002886.2_38985491-38987237(-)_1|1|1x0		Copia-23_DR-I	1068	1125	-	14.1687	2.53e-06	0.0377	TGCCGGCAGGGCGAGGAGCTGGGCTGTGCCGGCAGGGCAGGACGTCTGGGGGTGCCGG
CM002886.2_38985491-38987237(-)_1|1|1x0		DIRS-1D-I_DR	1560	1617	-	14.1687	2.53e-06	0.0377	TTGGCGAAAACCTTTTGGTGATCTCTAGGTGTTTGGCTGGAGGCAATGTGGGGGGGGG
CM002886.2_38985491-38987237(-)_1|1|1x0		Harbinger-8_DR	2254	2311	+	14.1687	2.53e-06	0.0377	acggcgatggccatggcgctgggctatgcgtcaccgccgtagcatacgcgtgtgcttg
CM002888.2_71822529-71824686(+)_1|1|1x0		Gypsy-198_DR-LTR	879	951	+	-4.63125	2.53e-06	0.0141	ggtgaggtggtgggaccctttaatggtttgtggtgatttgtgtatatttttggagtgctgtggttgctgtagt
CM002888.2_71822529-71824686(+)_1|1|1x0		Copia-13G_DR-I	1646	1718	-	-4.63125	2.53e-06	0.0141	GCAGGGCTGGAGCCGGGGGAGCCGGCAGGGCGGGGCCGGGAGCCGGCAGGGCAGGAGACCAGAGGGGAGCCGG
CM002888.2_71822529-71824686(+)_1|1|1x0		DNA2-6_DR	2234	2306	+	-4.63125	2.53e-06	0.0141	gcgttgtctggtgaagcgagtcggcgttgtttgagtcgagtgactcggttcggttctaggaatcggctcactt
CM002899.2_773705-775484(-)_1|1|1x0		DNA8-3B_DR	978	1035	+	14.075	2.53e-06	0.00791	cggggacgcggatataactgagggcgcgggtggtgagggtagtgtcggacgcggatat
CM002899.2_773705-775484(-)_1|1|1x0		Copia-8-I_DR	1359	1416	-	14.075	2.53e-06	0.00791	CGAAGGACCTGGAGTACTGCGAGGAGCCGGCAGGGTTGGAGGCTTGTAGGGAGCCGGC
CM002899.2_773705-775484(-)_1|1|1x0		Gypsy161-I_DR	2820	2877	-	14.075	2.53e-06	0.00791	TAAGGCCTCTGCCGGACGATGGTGCCAGGTGGGGTGATGATGTCGTGCTGGATGATGG
CM002906.2_2294837-2295821(+)_1|1|1x0		L1-52_DR	1457	1487	+	14.85	2.53e-06	0.0465	aggagagggagggtgggagggtgttggggtt
CM002906.2_2294837-2295821(+)_1|1|1x0		hAT-N138B_DR	1179	1209	-	14.85	2.53e-06	0.0465	GTGTGTGTGTGAATGTGAGTGTGTATGGGTG
CM002888.2_71822529-71824686(+)_1|1|1x0		DIRS-6B_DR	251	323	-	-4.6375	2.54e-06	0.0141	GGTTGGCTGGTTTGCTGGGAAGCTGGCTTGCTGATTAGCTGCCTGAAGGTTAGCTGGTTTGCTGGTTAGGTTG
CM002888.2_71822529-71824686(+)_1|1|1x0		L1-104_DR	631	703	-	-4.6375	2.54e-06	0.0141	GGCTTCACGGATAATCAGATCTTTGGTTTGGTAGCGATGAAGACGAATAATTACCGGTCTGGGCCGCGCGCCG
KZ115044.1_332082-333828(-)_1|1|1x0		Gypsy-237_DR-I	902	959	+	14.1625	2.54e-06	0.0373	gtggcggtgtggagagcgtttaagtgtgcgacaacgagagcaattacaatgttgagag
KZ115044.1_332082-333828(-)_1|1|1x0		Copia-13G_DR-I	1544	1601	+	14.1625	2.54e-06	0.0373	ccagcccgacgccttgccctgccggctcccctctggtctcctgccctgccggctcccc
CM002886.2_38985491-38987237(-)_1|1|1x0		Gypsy-237_DR-I	902	959	+	14.1625	2.54e-06	0.0377	gtggcggtgtggagagcgtttaagtgtgcgacaacgagagcaattacaatgttgagag
CM002886.2_38985491-38987237(-)_1|1|1x0		Copia-13G_DR-I	1544	1601	+	14.1625	2.54e-06	0.0377	ccagcccgacgccttgccctgccggctcccctctggtctcctgccctgccggctcccc
CM002899.2_773705-775484(-)_1|1|1x0		DIRS-12_DR	773	830	+	14.0687	2.54e-06	0.00793	cggccggttctggcgacgatgacgacgcgggtcttctgggtgtttcagaggacgagga
CM002899.2_773705-775484(-)_1|1|1x0		L1-60_DR	892	949	+	14.0687	2.54e-06	0.00793	cccggccaggctgccctcgggatggagcggaggcaccagtgacttttgacgacccggc
CM002899.2_773705-775484(-)_1|1|1x0		Copia-19_DR-I	1084	1141	-	14.0687	2.54e-06	0.00793	GCTCACCGGCGCTTGAGGACGAAGGCTCACCGGCGCTTGAGGACGAAGGCTCACCGGC
CM002899.2_773705-775484(-)_1|1|1x0		RTEX-2_DR	2184	2241	-	14.0687	2.54e-06	0.00793	TGGATGCACTGGCACAGGGCGTGGATGCTGAGGGTGTGAATGCACTGGTACAGGACGT
CM002899.2_773705-775484(-)_1|1|1x0		Gypsy78-I_DR	3781	3838	+	14.0687	2.54e-06	0.00793	cagcggatgctttgtccaggagagcagggttggaggaagaggaggagccatctgaaga
CM002899.2_773705-775484(-)_1|1|1x0		Ginger1-2_DR	4446	4503	-	14.0687	2.54e-06	0.00793	AGAAAGATGTGGAGGTGGTGAAGGAGGAGGACATGGAGATGGAGGAGGAGGACATGGA
CM002888.2_71822529-71824686(+)_1|1|1x0		Copia-13B_DR-I	1828	1900	-	-4.64375	2.54e-06	0.0141	GGGTGGCGCCGGCAGGGCAGGGAGCCGGGCTGGGGCCGGCTGGGCGAGACGTCTGGGTGGCGCCGGCGGGCGA
CM002906.2_2294837-2295821(+)_1|1|1x0		BEL21-I_DR	4272	4302	+	14.8438	2.54e-06	0.0466	gggtggcggagattcaggagttgacggactg
CM002888.2_71822529-71824686(+)_1|1|1x0		Gypsy91-I_DR	962	1034	+	-4.65	2.55e-06	0.0141	ccggctcaatcggttggaccaactggccccgggggtgcagtggtgaggtctgggccgacgtgttggcggtgcg
CM002888.2_71822529-71824686(+)_1|1|1x0		Copia-13_DR-I	1814	1886	-	-4.65	2.55e-06	0.0141	AGGGGAGCCGGCGGGCTGGAGGCCGAGGGGAGCCGGCGGGGCTGGAGACCAGAGGGGAGCCGGCGGGGCTGGA
CM002888.2_71822529-71824686(+)_1|1|1x0		Helitron-N1_DR	2315	2387	-	-4.65	2.55e-06	0.0141	TGCTAGGCGGTTGCTAGGGTGTCCTGAGTGGTTGCTAGGTGGTTGCTAAGGTGTTGCTAGGCGGTTGCTAGGG
CM002888.2_71822529-71824686(+)_1|1|1x0		Zisupton-7_DR	13672	13744	+	-4.65	2.55e-06	0.0141	cagagttagggtccagagaggaggaggtggggtgcacagagacagagttagggtccggagaggcggagatggg
CM002888.2_71822529-71824686(+)_1|1|1x0		Zisupton-7_DR	13882	13954	+	-4.65	2.55e-06	0.0141	cagagttagggtccagagaggaggaggtggggtgcacagagacagagttagggtccagagaggcggaggtggg
CM002888.2_71822529-71824686(+)_1|1|1x0		Zisupton-7_DR	13966	14038	+	-4.65	2.55e-06	0.0141	cagagttagggtccagagaggaggaggtggggtgcacagagacagagttagggtccggagaggcggagatggg
KZ115044.1_332082-333828(-)_1|1|1x0		DIRS-6B_DR	1892	1949	-	14.1562	2.55e-06	0.0373	GAGGGGAGAGTGATAAAGGGACAGGATGTGGTGGGGTGAAGACTGGAGCGGCAGACGG
CM002886.2_38985491-38987237(-)_1|1|1x0		DIRS-6B_DR	1892	1949	-	14.1562	2.55e-06	0.0377	GAGGGGAGAGTGATAAAGGGACAGGATGTGGTGGGGTGAAGACTGGAGCGGCAGACGG
CM002899.2_44187740-44188637(+)_1|1|1x0		Gypsy-168B_DR-I	195	222	-	15.125	2.55e-06	0.0388	GAGGGCTGGAGGGATTTTGTGCCATGGC
CM002899.2_773705-775484(-)_1|1|1x0		DNA8-12_DR	111	168	-	14.0625	2.55e-06	0.00795	GGGTTGTCGCGGACGAAAGTGAAGAGGGTTGGGGAGTCGCGGAAGAAAGTGAAAGTGA
CM002899.2_773705-775484(-)_1|1|1x0		Copia-13B_DR-I	1243	1300	-	14.0625	2.55e-06	0.00795	CAGGGCAAGACGTCTGGGTGGCGCCGGCAGGGCAAGGAGCCGGGCTGGGGCCGGCTGG
CM002899.2_773705-775484(-)_1|1|1x0		Gypsy43-I_DR	4261	4318	+	14.0625	2.55e-06	0.00795	ttgagcgcccatttcagctggaggtagacgcaagcgctgtgggagcgggagctgtcct
CM002888.2_71822529-71824686(+)_1|1|1x0		Zisupton-5_DR	1094	1166	-	-4.65625	2.55e-06	0.0141	GTGTGGCGGGCAGAGCCGTGGCAGTGGAGAGAGGCACATGTGTGGCGGGCAGAGATGTGGAAAAAGCTGTAAT
CM002888.2_71822529-71824686(+)_1|1|1x0		Copia-7-I_DR	1553	1625	-	-4.65625	2.55e-06	0.0141	AGGCGGCGGCCATTCAGGAAGCTCAGGAGGCGGCGGCCATTCTGGAGGTTCAGGTGGCGGTGGCTCTGGCAGC
CM002888.2_71822529-71824686(+)_1|1|1x0		Copia-13F_DR-I	1681	1753	-	-4.65625	2.55e-06	0.0141	CAGGAGGTCGGTGGGGAGCCGGCTGGGCTGGAGGCCTGTGGGGAGCCGGCTGGGCTGGAGGCGACCTGAGGGG
CM002906.2_2294837-2295821(+)_1|1|1x0		Gypsy140-I_DR	6014	6044	+	14.8375	2.55e-06	0.0467	ttgaaagagagagtgagaatgatcgtggatc
CM002906.2_2294837-2295821(+)_1|1|1x0		DIRS-1D-I_DR	5518	5548	-	14.8375	2.55e-06	0.0467	GGGAGAAAGAGAGGGGAAGGAAGCTGGTATT
CM002888.2_71822529-71824686(+)_1|1|1x0		Gypsy64-LTR_DR	439	511	-	-4.6625	2.56e-06	0.0141	GGCGATACAGCGGTATACTGGATCCGGCGGGCGGCAGAGCCGAGAGGGAGAAGAAGAGTGGAGCAGGTGACGG
CM002888.2_71822529-71824686(+)_1|1|1x0		Copia-13E_DR-I	1095	1167	-	-4.6625	2.56e-06	0.0141	GGCCGGCAGGGAAGCGTCTGGTTGGGGCCGGCAGGGCAAGGGCCGGGCTGGGCCGGCAGGGCAAGACGTCTGG
CM002888.2_71822529-71824686(+)_1|1|1x0		L2-5_DRe	1743	1815	-	-4.6625	2.56e-06	0.0141	GGAGAGGTCACCGGCTGGTGTACAGGCTGGCCCTTCAGGATCAATGCGAGGACTCGTCTGTCACTGGGGTCTT
KZ115044.1_332082-333828(-)_1|1|1x0		Copia-8-I_DR	712	769	-	14.15	2.56e-06	0.0373	GCTGCGGCGTCGGCTCTGGCTGAGGCGCTGGCTGCGGCGTCGGCTCTGGCTGAGGCGC
KZ115044.1_332082-333828(-)_1|1|1x0		Copia-8-I_DR	742	799	-	14.15	2.56e-06	0.0373	GCTGCGGCGTCGGCTCTGGCTGAGGCGCTGGCTGCGGCGTCGGCTCTGGCTGAGGCGC
KZ115044.1_332082-333828(-)_1|1|1x0		Copia-8-I_DR	772	829	-	14.15	2.56e-06	0.0373	GCTGCGGCGTCGGCTCTGGCTGAGGCGCTGGCTGCGGCGTCGGCTCTGGCTGAGGCGC
KZ115044.1_332082-333828(-)_1|1|1x0		Copia-8-I_DR	802	859	-	14.15	2.56e-06	0.0373	GCTGCGGCGTCGGCTCTGGCTGAGGCGCTGGCTGCGGCGTCGGCTCTGGCTGAGGCGC
KZ115044.1_332082-333828(-)_1|1|1x0		Copia-8-I_DR	832	889	-	14.15	2.56e-06	0.0373	GCTGCGGCGTCGGCTCTGGCTGAGGCGCTGGCTGCGGCGTCGGCTCTGGCTGAGGCGC
KZ115044.1_332082-333828(-)_1|1|1x0		Copia-8-I_DR	862	919	-	14.15	2.56e-06	0.0373	GCTGCGGCGTCGGCTCTGGCTGAGGCGCTGGCTGCGGCGTCGGCTCTGGCTGAGGCGC
KZ115044.1_332082-333828(-)_1|1|1x0		Harbinger-4N1C_DR	1123	1180	-	14.15	2.56e-06	0.0373	GTGGCGCAAGGCGCGGCGCAATAGTCTTTTGGTAGTTTCAGCTTGGCGCAAGAGTCGT
KZ115044.1_332082-333828(-)_1|1|1x0		REX1-1_DR	2409	2466	-	14.15	2.56e-06	0.0373	TGGATGGGATCATGTGAGCCTGTTCGTCCCTTTCTGAAGTCCACAATGAGCTCCTTGG
CM002886.2_38985491-38987237(-)_1|1|1x0		Copia-8-I_DR	712	769	-	14.15	2.56e-06	0.0377	GCTGCGGCGTCGGCTCTGGCTGAGGCGCTGGCTGCGGCGTCGGCTCTGGCTGAGGCGC
CM002886.2_38985491-38987237(-)_1|1|1x0		Copia-8-I_DR	742	799	-	14.15	2.56e-06	0.0377	GCTGCGGCGTCGGCTCTGGCTGAGGCGCTGGCTGCGGCGTCGGCTCTGGCTGAGGCGC
CM002886.2_38985491-38987237(-)_1|1|1x0		Copia-8-I_DR	772	829	-	14.15	2.56e-06	0.0377	GCTGCGGCGTCGGCTCTGGCTGAGGCGCTGGCTGCGGCGTCGGCTCTGGCTGAGGCGC
CM002886.2_38985491-38987237(-)_1|1|1x0		Copia-8-I_DR	802	859	-	14.15	2.56e-06	0.0377	GCTGCGGCGTCGGCTCTGGCTGAGGCGCTGGCTGCGGCGTCGGCTCTGGCTGAGGCGC
CM002886.2_38985491-38987237(-)_1|1|1x0		Copia-8-I_DR	832	889	-	14.15	2.56e-06	0.0377	GCTGCGGCGTCGGCTCTGGCTGAGGCGCTGGCTGCGGCGTCGGCTCTGGCTGAGGCGC
CM002886.2_38985491-38987237(-)_1|1|1x0		Copia-8-I_DR	862	919	-	14.15	2.56e-06	0.0377	GCTGCGGCGTCGGCTCTGGCTGAGGCGCTGGCTGCGGCGTCGGCTCTGGCTGAGGCGC
CM002886.2_38985491-38987237(-)_1|1|1x0		Harbinger-4N1C_DR	1123	1180	-	14.15	2.56e-06	0.0377	GTGGCGCAAGGCGCGGCGCAATAGTCTTTTGGTAGTTTCAGCTTGGCGCAAGAGTCGT
CM002886.2_38985491-38987237(-)_1|1|1x0		REX1-1_DR	2409	2466	-	14.15	2.56e-06	0.0377	TGGATGGGATCATGTGAGCCTGTTCGTCCCTTTCTGAAGTCCACAATGAGCTCCTTGG
CM002899.2_773705-775484(-)_1|1|1x0		Gypsy159-I_DR	190	247	-	14.0563	2.56e-06	0.00796	GGGCATACTGAGGGGCGACGGAGGAGGAGGAGAAGGAGCGGCCGAGGGGTTAACAGGT
CM002899.2_773705-775484(-)_1|1|1x0		Copia-23_DR-I	974	1031	-	14.0563	2.56e-06	0.00796	AGCCGGGCTGGGCCGGCAGGGCAGGACTCTGGGTGGTGCGGCAGGGCAAGGAGCCGGG
CM002899.2_773705-775484(-)_1|1|1x0		Copia-13C_DR-I	1375	1432	-	14.0563	2.56e-06	0.00796	GGGCCGGCGGGCAGACGTCTGGTGGTGCCGGCAAGGAGCCGGGCTGGGGCCGGCAGGG
CM002899.2_773705-775484(-)_1|1|1x0		Gypsy-168-I_DR	2360	2417	-	14.0563	2.56e-06	0.00796	TTAGGATCAGGGTGACAGAGGATGGGTGCTGAGGAGAATCGGGTTTTCAGGAGGTTGA
CM002899.2_773705-775484(-)_1|1|1x0		EnSpm-N48B_DR	3067	3124	-	14.0563	2.56e-06	0.00796	GTCCTCCGTTTGACTTGTCGGCGGAAGGCCTGCAGCTGCTGGTATTTGCTGTGGATGT
CM002899.2_773705-775484(-)_1|1|1x0		DIRS-4N3_DR	3550	3607	-	14.0563	2.56e-06	0.00796	TGAGGCTCTTACTGGAGGTGGAGTGAAGGGTGGCCGGGGATGGGCTTGGGGTGACTGC
CM002899.2_773705-775484(-)_1|1|1x0		DIRS-7_DR	4540	4597	-	14.0563	2.56e-06	0.00796	AGGGGAGTGAAGGACTCCGGCTGGAGAGGGGGGTGAAGGGGGGCAGGGGGGGCGGGGA
CM002899.2_773705-775484(-)_1|1|1x0		DIRS1c_DR	5009	5066	-	14.0563	2.56e-06	0.00796	TGACCAGTGGGCCAGCAAGTGACTCCTCCGCTGAGTCAGTGCTGGGGGCCTCGGAGGA
CM002899.2_44187740-44188637(+)_1|1|1x0		DIRS1a_DR	1672	1699	-	15.1188	2.56e-06	0.0388	CCGGAGGCGTGTGCGGGGGCGGAGCAGC
CM002899.2_44187740-44188637(+)_1|1|1x0		DIRS1b_DR	1672	1699	-	15.1188	2.56e-06	0.0388	CCGGAGGCGTGTGCGGGGGCGGAGCAGC
CM002899.2_44187740-44188637(+)_1|1|1x0		CryptonV-2_DR	10212	10239	+	15.1188	2.56e-06	0.0388	gggaggttgtgccaaagggtgtggggga
CM002888.2_71822529-71824686(+)_1|1|1x0		Copia-13B_DR-I	1525	1597	-	-4.66875	2.56e-06	0.0141	GGCTGGGCAAGACGTCTGGGTGGCGCCGGCAGGGCAAGGGCCGGCAGGGCAAGGAGCCGGGCTGGGCCGGCAG
CM002888.2_71822529-71824686(+)_1|1|1x0		Copia-13G_DR-I	1630	1702	-	-4.66875	2.56e-06	0.0141	GGGAGCCGGCAGGGCGGGGCCGGGAGCCGGCAGGGCAGGAGACCAGAGGGGAGCCGGCAGGGCAGGAGACCAG
CM002906.2_2294837-2295821(+)_1|1|1x0		HERO-3_DR	742	772	+	14.8313	2.56e-06	0.0468	gtgagcaagcgtttgagaggaagagcgccaa
KZ115044.1_332082-333828(-)_1|1|1x0		DNA8-3B_DR	1345	1402	+	14.1438	2.56e-06	0.0373	ggcgggtggggtgcggggacgcggatataactgagggcgcgggtggtgagggtgtgtg
CM002886.2_38985491-38987237(-)_1|1|1x0		DNA8-3B_DR	1345	1402	+	14.1438	2.56e-06	0.0377	ggcgggtggggtgcggggacgcggatataactgagggcgcgggtggtgagggtgtgtg
CM002888.2_71822529-71824686(+)_1|1|1x0		Crack-3_DR	56	128	+	-4.675	2.57e-06	0.0141	tgcagtgctggatcacagaggagtgatctgaggtgtttcggtgctggatcgcgttcgcggcggaggaggtgag
CM002888.2_71822529-71824686(+)_1|1|1x0		DNA8-12_DR	150	222	-	-4.675	2.57e-06	0.0141	GGGCGTTGGATGGCGGAGGGGTGTCGCGGACGAAGGACGAAAGTGAAGAGCGGGGGGTTGTCGCGGACGAAAG
CM002888.2_71822529-71824686(+)_1|1|1x0		Copia-8-I_DR	718	790	-	-4.675	2.57e-06	0.0141	TCGGCTCTGGCTGAGGCGCTGGCTGCGGCGTCGGCTCTGGCTGAGGCGCTGGCTGCGGCGTCGGCTCTGGCTG
CM002888.2_71822529-71824686(+)_1|1|1x0		Copia-8-I_DR	748	820	-	-4.675	2.57e-06	0.0141	TCGGCTCTGGCTGAGGCGCTGGCTGCGGCGTCGGCTCTGGCTGAGGCGCTGGCTGCGGCGTCGGCTCTGGCTG
CM002888.2_71822529-71824686(+)_1|1|1x0		Copia-8-I_DR	778	850	-	-4.675	2.57e-06	0.0141	TCGGCTCTGGCTGAGGCGCTGGCTGCGGCGTCGGCTCTGGCTGAGGCGCTGGCTGCGGCGTCGGCTCTGGCTG
CM002888.2_71822529-71824686(+)_1|1|1x0		Copia-8-I_DR	808	880	-	-4.675	2.57e-06	0.0141	TCGGCTCTGGCTGAGGCGCTGGCTGCGGCGTCGGCTCTGGCTGAGGCGCTGGCTGCGGCGTCGGCTCTGGCTG
CM002888.2_71822529-71824686(+)_1|1|1x0		Copia-8-I_DR	838	910	-	-4.675	2.57e-06	0.0141	TCGGCTCTGGCTGAGGCGCTGGCTGCGGCGTCGGCTCTGGCTGAGGCGCTGGCTGCGGCGTCGGCTCTGGCTG
CM002888.2_71822529-71824686(+)_1|1|1x0		Copia-13_DR-I	1830	1902	-	-4.675	2.57e-06	0.0141	GGCGGGCTGAAGACCGAGGGGAGCCGGCGGGCTGGAGGCCGAGGGGAGCCGGCGGGGCTGGAGACCAGAGGGG
CM002888.2_71822529-71824686(+)_1|1|1x0		DIRS-N4_DR	3298	3370	-	-4.675	2.57e-06	0.0141	GGATCCTGTGAGAGGAGGGAAAGAGAGAGTGGTGGTGACTTTGCGTGGGAGTAAAAGGTGAAGGGGTGGCTGG
CM002888.2_71822529-71824686(+)_1|1|1x0		DIRS-N4_DR	3769	3841	-	-4.675	2.57e-06	0.0141	TTTGGGGCTCCTGCTCGGGGGGATTACCCCTGCGGGGGTCCGAGCAGGTGGGTAGGGCCTATGCGGAAGGAAT
CM002899.2_773705-775484(-)_1|1|1x0		DIRS-8_DR	162	219	-	14.05	2.57e-06	0.00797	CAGTAGCAGTAGCAGTAGCAGTAGCAGTAGCAGTAGCAGTAGCAGCTGATGCAGAGCA
CM002899.2_773705-775484(-)_1|1|1x0		hAT-31_DR	333	390	+	14.05	2.57e-06	0.00797	accccgaacatcatgcagagtacgagaaagacacggcggcggcaacggcaaaagcagc
CM002899.2_773705-775484(-)_1|1|1x0		Copia-26_DR-I	1009	1066	-	14.05	2.57e-06	0.00797	CTGGCTGCGTGGCGTCGACTCTGGCTGCGGCGTCGACTCTGGCTGCGGTGGAGGCTCT
CM002899.2_773705-775484(-)_1|1|1x0		Copia-13G_DR-I	1168	1225	-	14.05	2.57e-06	0.00797	GGCTGGGGCCGGCAGGGCTAGACGTCTGGGTGGTGCCGGCAGGGAAAGACGTCTGGGT
CM002899.2_773705-775484(-)_1|1|1x0		Copia-13_DR-I	1413	1470	-	14.05	2.57e-06	0.00797	AAGACGTCTGGGTGGCGCCGGCAGGGCAAGGAGCCGGGCTGGGGCCGGCAGGGCTAAG
CM002899.2_773705-775484(-)_1|1|1x0		Copia-13C_DR-I	1746	1803	-	14.05	2.57e-06	0.00797	GGCTGGGGCCGGCAGGGCTAGACGTCTGGGTGGTGCCGGCAGGGAAAGACGTCTGGGT
CM002899.2_44187740-44188637(+)_1|1|1x0		L1-115_DR	1202	1229	+	15.1125	2.57e-06	0.0389	catgggtggggggagggggtgtggttac
CM002888.2_71822529-71824686(+)_1|1|1x0		EnSpm-3_DR	592	664	-	-4.68125	2.57e-06	0.0141	ACCGTGCCGAACTCACGGTCCTCCGCCCTCTCGAAGGTGCGGGCGTGGGCGGGAAGGATGTCGCGCGGGGTCT
CM002888.2_71822529-71824686(+)_1|1|1x0		Copia-8-I_DR	1003	1075	-	-4.68125	2.57e-06	0.0141	GCGGCGGCGACCACTCGGGAAGCTCAGGCGGCGGCGGCGACCACTCGGGAAGCTCAGGCGGCGGCGGCTCTGG
CM002888.2_71822529-71824686(+)_1|1|1x0		DIRS-9B_DR	1080	1152	-	-4.68125	2.57e-06	0.0141	GTACGGGGGGGAGTGATGAAGAGGGGAAGCAGGAAGGATGAGTAGCAGGTTGAAAGGGGATGGAGCATGAAGC
CM002888.2_71822529-71824686(+)_1|1|1x0		Copia-13F_DR-I	1349	1421	-	-4.68125	2.57e-06	0.0141	AGCCGGGCTGGGGCCGGCAGGGCTAGACGTCTGGGTGGCGCCGGCAGGGCAGACGTCTGGGTGGGCCGGCAGG
CM002888.2_71822529-71824686(+)_1|1|1x0		Copia-13C_DR-I	1548	1620	-	-4.68125	2.57e-06	0.0141	GAGCCGGGCTGGGGCCGGCAGGGCTAGACGTCTGGGTGGTGCCGGCAGGGCAAGGAGCCGGGCTGGGGCCGGC
CM002888.2_71822529-71824686(+)_1|1|1x0		HERO-2_DR	2634	2706	+	-4.68125	2.57e-06	0.0141	gcaagtgtggaggaagagagagtcagtagggtggtaggactccggcagcagggagcatggactaggtggaata
CM002888.2_71822529-71824686(+)_1|1|1x0		EXPANDER1_DR	3159	3231	+	-4.68125	2.57e-06	0.0141	gcatgtcccaccgggaggaggcctcggggaagacccaggacacgctggagggactatgtctctcggctggcct
KZ115044.1_332082-333828(-)_1|1|1x0		hAT-N104_DR	380	437	-	14.1375	2.57e-06	0.0373	TCGCGGATGAAAGTGAAGAGCGGGGGTGGGTTGTCGCGGACGAAAGTGAAGAGGGGGG
CM002886.2_38985491-38987237(-)_1|1|1x0		hAT-N104_DR	380	437	-	14.1375	2.57e-06	0.0377	TCGCGGATGAAAGTGAAGAGCGGGGGTGGGTTGTCGCGGACGAAAGTGAAGAGGGGGG
CM002899.2_773705-775484(-)_1|1|1x0		Gypsy91-I_DR	224	281	-	14.0437	2.58e-06	0.00799	GAGGCCCCATTTTCTGAAGGGAGATGGGGGGGTGGGCGGCAGATGTCGACGCGGGCCG
CM002899.2_773705-775484(-)_1|1|1x0		BEL33-I_DR	427	484	+	14.0437	2.58e-06	0.00799	aggcctatgtatcagaacagatggagagtgatgtggatgcagaggcgccagtcccgga
CM002899.2_773705-775484(-)_1|1|1x0		Tx1-3_DR	707	764	+	14.0437	2.58e-06	0.00799	gggtggtcccgcggatcaaggacaaattggaggatgctgtggatgtggttcatcgtgt
CM002899.2_773705-775484(-)_1|1|1x0		DIRS-9B_DR	812	869	-	14.0437	2.58e-06	0.00799	GGTGAGGTGTGACGTCATGTGTTGTGCTTGTGGTTCCTGGGGGCGTGGTCTGGCGGGA
CM002899.2_773705-775484(-)_1|1|1x0		Mariner-N5_DR	6256	6313	-	14.0437	2.58e-06	0.00799	ACATGGCTGCCGGTGGAGAAGCGGCTGTGCCCTCAGCAGCTGATTGAGACGGAGCTGC
CM002899.2_773705-775484(-)_1|1|1x0		Mariner-N5B_DR	6699	6756	-	14.0437	2.58e-06	0.00799	ACATGGCTGCCGGTGGAGAAGCGGCTGTGCCCTCAGCAGCTGATTGAGACGGAGCTGC
CM002899.2_44187740-44188637(+)_1|1|1x0		Gypsy-209_DR-I	4066	4093	+	15.1063	2.58e-06	0.039	ccggaggagaggagttgggtggagacca
CM002899.2_44187740-44188637(+)_1|1|1x0		ZFERV_I	7364	7391	+	15.1063	2.58e-06	0.039	gagagggagaaggagaaggagaaggaga
KZ115044.1_332082-333828(-)_1|1|1x0		DIRS-6B_DR	1390	1447	-	14.1312	2.58e-06	0.0373	TTGCTAAGGCATTCTGAGGCGGAGGGAGGGGTGTGGCTGTGTAAAGAGTGAATGGGGG
KZ115044.1_332082-333828(-)_1|1|1x0		Copia-23_DR-I	1424	1481	-	14.1312	2.58e-06	0.0373	CCAACCTGGAGCGTGGAGCTGCGGAGGGCCTGGAGCGTGGAGCTGCGGAGGGCCTGGA
KZ115044.1_332082-333828(-)_1|1|1x0		DIRS-10_DR	3597	3654	-	14.1312	2.58e-06	0.0373	CAGATCTGGGCGAGGGTGCCCGATGGTGCCCTGTCCCTGAGAGAGTAGGTGCTCTCTC
CM002886.2_38985491-38987237(-)_1|1|1x0		DIRS-6B_DR	1390	1447	-	14.1312	2.58e-06	0.0377	TTGCTAAGGCATTCTGAGGCGGAGGGAGGGGTGTGGCTGTGTAAAGAGTGAATGGGGG
CM002886.2_38985491-38987237(-)_1|1|1x0		Copia-23_DR-I	1424	1481	-	14.1312	2.58e-06	0.0377	CCAACCTGGAGCGTGGAGCTGCGGAGGGCCTGGAGCGTGGAGCTGCGGAGGGCCTGGA
CM002886.2_38985491-38987237(-)_1|1|1x0		DIRS-10_DR	3597	3654	-	14.1312	2.58e-06	0.0377	CAGATCTGGGCGAGGGTGCCCGATGGTGCCCTGTCCCTGAGAGAGTAGGTGCTCTCTC
CM002899.2_773705-775484(-)_1|1|1x0		DIRS-13_DR	626	683	-	14.0375	2.58e-06	0.00801	AAGCAAGATCCCGCGGAGGAGAGGATTTGGCGTCATTAGCTGACGACGGAGCGGCAGA
CM002899.2_773705-775484(-)_1|1|1x0		Copia-26_DR-I	1763	1820	-	14.0375	2.58e-06	0.00801	CCTGGGGCGTGGAGCTGAGGAAGGCCTGGAGCGTGGAGTTGTGGAAGGCCTGGAGGGA
CM002899.2_773705-775484(-)_1|1|1x0		Dada-U1A_DR	7778	7835	+	14.0375	2.58e-06	0.00801	atgaggacgaagatgttccggctggggtggcagaggaagaggaagagctgcaggagga
CM002899.2_44187740-44188637(+)_1|1|1x0		hAT-N35D_DR	1105	1132	-	15.1	2.59e-06	0.0391	GGGCAGGGGCGGACTATGGCGAGACTGT
CM002899.2_44187740-44188637(+)_1|1|1x0		Zisupton-7_DR	13398	13425	+	15.1	2.59e-06	0.0391	gtgggggtgggatccagagaggcggagg
KZ115044.1_332082-333828(-)_1|1|1x0		DIRS1_DR	1725	1782	+	14.125	2.59e-06	0.0373	ccaacgagtgctgccccgcccccgcctgcgcctccggccaagcgggcgcggcgttcac
KZ115044.1_332082-333828(-)_1|1|1x0		Gypsy151-I_DR	4624	4681	-	14.125	2.59e-06	0.0373	TTGGTGCACGCACATGTGTCACTGGGTGCTTCTGTGTGATGCATGGACACTGGCGAGT
CM002886.2_38985491-38987237(-)_1|1|1x0		DIRS1_DR	1725	1782	+	14.125	2.59e-06	0.0377	ccaacgagtgctgccccgcccccgcctgcgcctccggccaagcgggcgcggcgttcac
CM002886.2_38985491-38987237(-)_1|1|1x0		Gypsy151-I_DR	4624	4681	-	14.125	2.59e-06	0.0377	TTGGTGCACGCACATGTGTCACTGGGTGCTTCTGTGTGATGCATGGACACTGGCGAGT
CM002906.2_2294837-2295821(+)_1|1|1x0		hAT-N189_DR	136	166	+	14.8125	2.59e-06	0.0472	ccgcgagtgagaccgagaaaatgaaagcaca
CM002888.2_71822529-71824686(+)_1|1|1x0		Copia2-I_DR	1133	1205	-	-4.70625	2.59e-06	0.0142	GGACAGGAGGCCTGAGGGGAGCCGGCAGGGCTGGAGCCGGCTGGACAGGAGGCCTGAGGGGAGCCGGCAGGGC
CM002888.2_71822529-71824686(+)_1|1|1x0		Gypsy96-I_DR	2586	2658	+	-4.70625	2.59e-06	0.0142	gtaatagggaattgttggcagtcaggttggccctgggggagtggcgtcactggttagaaggcgcagctcagcc
CM002899.2_773705-775484(-)_1|1|1x0		DNA8-12_DR	75	132	-	14.0312	2.59e-06	0.00802	TCGCGGAAGAAAGTGAAAGTGAACAGCGGACGGGGGAGGAGGGCGGTTGAGGAGGGGG
CM002899.2_773705-775484(-)_1|1|1x0		Gypsy-226_DR-LTR	308	365	+	14.0312	2.59e-06	0.00802	gtgttggccaaccagagcaggcggcggcgcctgcttatgacgtcatcgccggacgcgg
CM002899.2_773705-775484(-)_1|1|1x0		hAT-N104_DR	428	485	-	14.0312	2.59e-06	0.00802	GATCGCGGACGAAAGTGAAGAGCGGGGGGGGGTGGGGGTTTGTTGTGGTCGCGGATGA
CM002899.2_773705-775484(-)_1|1|1x0		Rex1-38_DRe	611	668	+	14.0312	2.59e-06	0.00802	ggtgacggcgagtacatgtcgtcggaaaagaggtcacagaggcggcgtccggcggcgt
CM002899.2_773705-775484(-)_1|1|1x0		Mariner-3_DR	619	676	+	14.0312	2.59e-06	0.00802	acaaggaccagggagaggagtggggcaaggtagagggagaggagtggggcaaggtaga
CM002899.2_773705-775484(-)_1|1|1x0		Copia2-I_DR	782	839	-	14.0312	2.59e-06	0.00802	ACACTGGCGGGCGCTCTGGGGCTGGAGCTGACACTGGCGGGCGCTCTGGGGCTGGAGC
CM002899.2_773705-775484(-)_1|1|1x0		L1-10_DR	1412	1469	+	14.0312	2.59e-06	0.00802	attattatgctttccagttgggggattgcaggtggggggtggcgggggttgtttatgt
CM002899.2_773705-775484(-)_1|1|1x0		DIRS-N3_DR	1726	1783	-	14.0312	2.59e-06	0.00802	TGGCCCTAGGATCACAGGTGGAAGGAAAAGAGAAGAGAGAAGGGGCTGCCGGCGTTGG
CM002899.2_773705-775484(-)_1|1|1x0		Copia-13B_DR-I	1964	2021	-	14.0312	2.59e-06	0.00802	GGGCTGGAGGCCTGTGGGGAGCCGGCTGGGCTGGAGGCCAGAGGGGAGCCGGCAGGGC
CM002899.2_773705-775484(-)_1|1|1x0		L1-36_DR	2010	2067	-	14.0312	2.59e-06	0.00802	GCAGGCCGGGGCGGCCCGCGGGGGGGCGGCGCGCCCCCCCGGCGCGTACCCCCCCCCC
CM002888.2_71822529-71824686(+)_1|1|1x0		SINE3-1a	60	132	+	-4.7125	2.6e-06	0.0142	ggtcagtacctggatgggagaccacatgggaaagctaggttgctgccggaagtggtgttagtgaggccagcag
CM002888.2_71822529-71824686(+)_1|1|1x0		Gypsy-209_DR-LTR	288	360	-	-4.7125	2.6e-06	0.0142	CCCTCGGAGTGGAGCGAGGGCTGTAGCTGGCGAGCGCAGGTGTGGAGCTGGGATTCAGCGGCGAGGAGACTGC
CM002888.2_71822529-71824686(+)_1|1|1x0		Copia-13B_DR-I	1520	1592	-	-4.7125	2.6e-06	0.0142	GGCAAGACGTCTGGGTGGCGCCGGCAGGGCAAGGGCCGGCAGGGCAAGGAGCCGGGCTGGGCCGGCAGGGCAG
CM002888.2_71822529-71824686(+)_1|1|1x0		Copia-13F_DR-I	1693	1765	-	-4.7125	2.6e-06	0.0142	GGGGAGACAAGGCAGGAGGTCGGTGGGGAGCCGGCTGGGCTGGAGGCCTGTGGGGAGCCGGCTGGGCTGGAGG
CM002888.2_71822529-71824686(+)_1|1|1x0		Copia-13B_DR-I	1985	2057	-	-4.7125	2.6e-06	0.0142	GGGGAGACAAGGCAGGAGGTCGGTGGGGAGCCGGCTGGGCTGGAGGCCTGTGGGGAGCCGGCTGGGCTGGAGG
CM002888.2_71822529-71824686(+)_1|1|1x0		Ginger1-2_DR	4377	4449	-	-4.7125	2.6e-06	0.0142	TGGAGGAGGAGGAGTTGGACATGGAGGAGGAGGACATGGAGATGGAGGAGAACATTGAGATGGAGGAGGAGGA
KZ115044.1_332082-333828(-)_1|1|1x0		DIRS-4N1_DR	2893	2950	-	14.1188	2.6e-06	0.0373	TAGGGGGGGCGGGGTCCGGCAGGAGTCGGGAAATGGGAGGGGGCTGTGAAGACTCCAG
KZ115044.1_332082-333828(-)_1|1|1x0		Ngaro1_DR	4898	4955	-	14.1188	2.6e-06	0.0373	TAGGGGGGGCGGGGTCCGGCAGGAGTCGGGAAATGGGAGGGGGCTGTGAAGACTCCAG
CM002886.2_38985491-38987237(-)_1|1|1x0		DIRS-4N1_DR	2893	2950	-	14.1188	2.6e-06	0.0377	TAGGGGGGGCGGGGTCCGGCAGGAGTCGGGAAATGGGAGGGGGCTGTGAAGACTCCAG
CM002886.2_38985491-38987237(-)_1|1|1x0		Ngaro1_DR	4898	4955	-	14.1188	2.6e-06	0.0377	TAGGGGGGGCGGGGTCCGGCAGGAGTCGGGAAATGGGAGGGGGCTGTGAAGACTCCAG
CM002899.2_44187740-44188637(+)_1|1|1x0		RTEX-2_DR	2310	2337	-	15.0938	2.6e-06	0.0391	TGGGTGCTCAGGGTGTGGGTGCTGATGT
CM002899.2_773705-775484(-)_1|1|1x0		hAT-N139_DR	34	91	-	14.025	2.6e-06	0.00802	GGCTCGACCACTAGCGGGTTGTGGGGGCCCCCCTAGTGGCGGCGGGGCCCTAAGCAGC
CM002899.2_773705-775484(-)_1|1|1x0		DIRS-1B_DR	771	828	+	14.025	2.6e-06	0.00802	cgcttgcattagatgacaccgggggcgtgacgtccatcgctgcatcggagggcgggtt
CM002899.2_773705-775484(-)_1|1|1x0		Copia-13C_DR-I	1271	1328	-	14.025	2.6e-06	0.00802	GGCAAGGAGCCGGGCTGGGGCCGGCAGGGCTAGACGTCTGGGTGGTGCCGGCAGGGCA
CM002899.2_773705-775484(-)_1|1|1x0		Copia-8-I_DR	1506	1563	-	14.025	2.6e-06	0.00802	GGAGCGGAGGCGGAACAGGGGGAGGGATGGAGGGCCAGGACCATGCAGCTGGGGCGTA
CM002899.2_773705-775484(-)_1|1|1x0		Zisupton-1_DR	1667	1724	-	14.025	2.6e-06	0.00802	CTGCATGGCAGAGGTCACCTGTGGCTGTGTCTGCTGGGTAGACGATGACTGAGGTTGT
CM002899.2_773705-775484(-)_1|1|1x0		Copia-13F_DR-I	1837	1894	-	14.025	2.6e-06	0.00802	CAGTCCAGGGTGGATTCAGTGGGTCGGGGGCCCCGGCAGGGAGCCAGGGTGGAGCCGG
CM002899.2_773705-775484(-)_1|1|1x0		Copia-13G_DR-I	1958	2015	-	14.025	2.6e-06	0.00802	CAGTCCAGGGTGGATTCAGTGGGTCGGGGGCCCCGGCAGGGAGCCAGGGTGGAGCCGG
CM002899.2_773705-775484(-)_1|1|1x0		Copia-13B_DR-I	2129	2186	-	14.025	2.6e-06	0.00802	CAGTCCAGGGTGGATTCAGTGGGTCGGGGGCCCCGGCAGGGAGCCAGGGTGGAGCCGG
CM002899.2_773705-775484(-)_1|1|1x0		DIRS-4N2_DR	3792	3849	-	14.025	2.6e-06	0.00802	TTGTCGATTGTGGAGGGGGGGGGGGGGGGGGTTTGGGGTAATTGATTGACTCCGGGGG
CM002888.2_71822529-71824686(+)_1|1|1x0		hAT-N149_DR	680	752	+	-4.71875	2.6e-06	0.0142	gcgggaacggtcgggtctaggcgggcagcgggtgaacaaaggctgaatatacggcgggagcggtcgggtgcgg
CM002888.2_71822529-71824686(+)_1|1|1x0		HERODr	2405	2477	+	-4.71875	2.6e-06	0.0142	tggccatgcggcaacaaggtgcctggatgaagtgggagcaggcgatggagcggaatgtcacctggaaggacat
CM002888.2_71822529-71824686(+)_1|1|1x0		Dada-tA_DR	6943	7015	-	-4.71875	2.6e-06	0.0142	TGGTGGGGGCAGACACAATGGTGCGCACTGTGGTGGGGGCCGGCGCAATAGGGCGCACTGTGGTGGAGGCTGG
CM002888.2_71822529-71824686(+)_1|1|1x0		hAT-N104_DR	170	242	-	-4.725	2.61e-06	0.0142	GAAGAGCGGGGGGTGGGGGTTTGTGTCGTGGACGAAAGTGAAGAGGGGGTGGGGGGGTTGTCGTGGACGAAAG
CM002888.2_71822529-71824686(+)_1|1|1x0		Ngaro1_DR	739	811	-	-4.725	2.61e-06	0.0142	CATTGTCCGTGGTGGGCGTGGTTTGTGGAGCGTGACGTGACCGGGAAGATCTTGCGGCGTCCATGGTGGGCGG
CM002888.2_71822529-71824686(+)_1|1|1x0		Gypsy89-I_DR	4187	4259	+	-4.725	2.61e-06	0.0142	ttaagtgtcgccaggtacgagggaggacacagtacttggtcgactgggatgggtttggtctggaggagcgtac
KZ115044.1_332082-333828(-)_1|1|1x0		Copia-13F_DR-I	1303	1360	-	14.1125	2.61e-06	0.0373	TGGGCCGGCAGGGCAAGGGCCGGGCTGGGCCGGCGGGCAAGACGTCTGGGTGGGCCGG
CM002886.2_38985491-38987237(-)_1|1|1x0		Copia-13F_DR-I	1303	1360	-	14.1125	2.61e-06	0.0377	TGGGCCGGCAGGGCAAGGGCCGGGCTGGGCCGGCGGGCAAGACGTCTGGGTGGGCCGG
CM002899.2_773705-775484(-)_1|1|1x0		BEL-60_DRe-I	162	219	+	14.0188	2.61e-06	0.00804	aggcaaatctagaagcattagatgtagaaaaggaagctgcagctgctgtggctgaagc
CM002899.2_773705-775484(-)_1|1|1x0		Gypsy11-LTR_DR	326	383	+	14.0188	2.61e-06	0.00804	ggagagaggagacacagccggcagttttggaaactgaaggggagactcgcgtcgcggc
CM002899.2_773705-775484(-)_1|1|1x0		Copia-23_DR-I	1043	1100	-	14.0188	2.61e-06	0.00804	GTGCCGGCAGGGCAGGACGTCTGGGGGTGCCGGCAGGGCAGGAGCCGGGCTGGTGCCG
CM002899.2_773705-775484(-)_1|1|1x0		L1-36_DR	2041	2098	-	14.0188	2.61e-06	0.00804	AATAAATATTCATGAAGGCCGAGGGGCTCGCGCAGGCCGGGGCGGCCCGCGGGGGGGC
CM002899.2_773705-775484(-)_1|1|1x0		Gypsy40-I_DR	3368	3425	+	14.0188	2.61e-06	0.00804	aggatgccccggtgtcaaagccagaatccgttgttcccactgttgttgcagttgcgga
CM002899.2_773705-775484(-)_1|1|1x0		DIRS-14_DR	4488	4545	-	14.0188	2.61e-06	0.00804	CAATTGACTCCTGTGGGCTGTGGGAGTCGAGCTCGGGGGGGGTGAGGGTGGGGGGGGG
CM002899.2_773705-775484(-)_1|1|1x0		ZFERV_I	7364	7421	+	14.0188	2.61e-06	0.00804	gagagggagaaggagaaggagaaggagacactgaggagccagaaagagagggagaagg
CM002899.2_44187740-44188637(+)_1|1|1x0		Copia-20_DR-I	1663	1690	-	15.0875	2.61e-06	0.0391	GAACGGAGGTGGACCGGGGGAGGGATGG
CM002899.2_44187740-44188637(+)_1|1|1x0		DIRS1b_DR	2014	2041	-	15.0875	2.61e-06	0.0391	CCGGAGGGGAGGCTCGAGGGGTGGGAGA
CM002899.2_44187740-44188637(+)_1|1|1x0		DIRS1a_DR	2014	2041	-	15.0875	2.61e-06	0.0391	CCGGAGGGGAGGCTCGAGGGGTGGGAGA
CM002899.2_44187740-44188637(+)_1|1|1x0		Gypsy132-I_DR	4540	4567	+	15.0875	2.61e-06	0.0391	gagaggtggttgcaatggatgctgtgac
CM002899.2_44187740-44188637(+)_1|1|1x0		L1-68_DR	5659	5686	+	15.0875	2.61e-06	0.0391	gtgctgtggggtgggggggctctgttgg
CM002888.2_71822529-71824686(+)_1|1|1x0		hAT-N104_DR	77	149	-	-4.73125	2.61e-06	0.0142	GGATGAAAGTGAAGAGGGGGGGTGGGTGTCGTGGATGAAAGTGAAGAGGGTGGTGGGGGGTGCACGGGCCCTT
CM002888.2_71822529-71824686(+)_1|1|1x0		hAT-N36_DR	232	304	+	-4.73125	2.61e-06	0.0142	agagcgcgcagagagagagagagagagtgagtcagagcgagagagacgctcagtcggagggcggggcggaggt
CM002888.2_71822529-71824686(+)_1|1|1x0		DIRS-4N3_DR	3578	3650	-	-4.73125	2.61e-06	0.0142	AGGATCTCGACGGGGCAGAAGATCTGGAGGAGGGAGGGGGTAGTGAGGCTCTTACTGGAGGTGGAGTGAAGGG
CM002888.2_71822529-71824686(+)_1|1|1x0		Mariner-3_DR	607	679	+	-4.7375	2.62e-06	0.0142	gagaggagtgggacaaggaccagggagaggagtggggcaaggtagagggagaggagtggggcaaggtagaagg
CM002888.2_71822529-71824686(+)_1|1|1x0		Copia-13E_DR-I	1268	1340	-	-4.7375	2.62e-06	0.0142	AAGACGTCTGGTAGGTGCCGGCAGGGAAAGACGTCTGGTAGGTGCCGGCAGGGCAAGGTGCCGGGCTGGAGCC
CM002888.2_71822529-71824686(+)_1|1|1x0		Copia-13_DR-I	1805	1877	-	-4.7375	2.62e-06	0.0142	GGCGGGCTGGAGGCCGAGGGGAGCCGGCGGGGCTGGAGACCAGAGGGGAGCCGGCGGGGCTGGAGACCAGAGG
KZ115044.1_332082-333828(-)_1|1|1x0		Copia-13_DR-I	762	819	-	14.1062	2.62e-06	0.0373	AGGGCGCTCGGGGCTGGAGCCGACACTGGAGGGCGCTCGGGGCTGGAGCCGACACTGG
KZ115044.1_332082-333828(-)_1|1|1x0		Copia-13_DR-I	791	848	-	14.1062	2.62e-06	0.0373	AGGGCGCTCGGGGCTGGAGCCGACACTGGAGGGCGCTCGGGGCTGGAGCCGACACTGG
KZ115044.1_332082-333828(-)_1|1|1x0		Copia-13_DR-I	820	877	-	14.1062	2.62e-06	0.0373	AGGGCGCTCGGGGCTGGAGCCGACACTGGAGGGCGCTCGGGGCTGGAGCCGACACTGG
KZ115044.1_332082-333828(-)_1|1|1x0		Copia-13_DR-I	849	906	-	14.1062	2.62e-06	0.0373	AGGGCGCTCGGGGCTGGAGCCGACACTGGAGGGCGCTCGGGGCTGGAGCCGACACTGG
KZ115044.1_332082-333828(-)_1|1|1x0		Copia-13_DR-I	878	935	-	14.1062	2.62e-06	0.0373	AGGGCGCTCGGGGCTGGAGCCGACACTGGAGGGCGCTCGGGGCTGGAGCCGACACTGG
KZ115044.1_332082-333828(-)_1|1|1x0		Copia-13G_DR-I	1457	1514	-	14.1062	2.62e-06	0.0373	CCGGCAGGGCAAGGAGCCGGGCTGGGGCCGGCTGGGCGAGACGTCTGAGTGGCGCCGG
KZ115044.1_332082-333828(-)_1|1|1x0		Helitron-2_DR	1733	1790	-	14.1062	2.62e-06	0.0373	TAGGCGGTTGCTAGGGTGTCCTGAGTGGTCGCTAGGCCCTTACTAAGGCGTTACTAGG
KZ115044.1_332082-333828(-)_1|1|1x0		Helitron-N1_DR	1745	1802	-	14.1062	2.62e-06	0.0373	TAGGCGGTTGCTAGGGTGTCCTGAGTGGTCGCTAGGCCCTTACTAAGGCGTTACTAGG
KZ115044.1_332082-333828(-)_1|1|1x0		Helitron-2_DR	4529	4586	-	14.1062	2.62e-06	0.0373	TAGGCGGTTGCTAGGGTGTCCTGAGTGGTCGCTAGGCCCTTACTAAGGCGTTACTAGG
KZ115044.1_332082-333828(-)_1|1|1x0		DIRS-6B_DR	6668	6725	-	14.1062	2.62e-06	0.0373	GCGCGGCGGCACTGGGCCACCGTGTCACCCGTTAAGAAGGGGGGGGGGGAGGGGGGAC
CM002886.2_38985491-38987237(-)_1|1|1x0		Copia-13_DR-I	762	819	-	14.1062	2.62e-06	0.0377	AGGGCGCTCGGGGCTGGAGCCGACACTGGAGGGCGCTCGGGGCTGGAGCCGACACTGG
CM002886.2_38985491-38987237(-)_1|1|1x0		Copia-13_DR-I	791	848	-	14.1062	2.62e-06	0.0377	AGGGCGCTCGGGGCTGGAGCCGACACTGGAGGGCGCTCGGGGCTGGAGCCGACACTGG
CM002886.2_38985491-38987237(-)_1|1|1x0		Copia-13_DR-I	820	877	-	14.1062	2.62e-06	0.0377	AGGGCGCTCGGGGCTGGAGCCGACACTGGAGGGCGCTCGGGGCTGGAGCCGACACTGG
CM002886.2_38985491-38987237(-)_1|1|1x0		Copia-13_DR-I	849	906	-	14.1062	2.62e-06	0.0377	AGGGCGCTCGGGGCTGGAGCCGACACTGGAGGGCGCTCGGGGCTGGAGCCGACACTGG
CM002886.2_38985491-38987237(-)_1|1|1x0		Copia-13_DR-I	878	935	-	14.1062	2.62e-06	0.0377	AGGGCGCTCGGGGCTGGAGCCGACACTGGAGGGCGCTCGGGGCTGGAGCCGACACTGG
CM002886.2_38985491-38987237(-)_1|1|1x0		Copia-13G_DR-I	1457	1514	-	14.1062	2.62e-06	0.0377	CCGGCAGGGCAAGGAGCCGGGCTGGGGCCGGCTGGGCGAGACGTCTGAGTGGCGCCGG
CM002886.2_38985491-38987237(-)_1|1|1x0		Helitron-2_DR	1733	1790	-	14.1062	2.62e-06	0.0377	TAGGCGGTTGCTAGGGTGTCCTGAGTGGTCGCTAGGCCCTTACTAAGGCGTTACTAGG
CM002886.2_38985491-38987237(-)_1|1|1x0		Helitron-N1_DR	1745	1802	-	14.1062	2.62e-06	0.0377	TAGGCGGTTGCTAGGGTGTCCTGAGTGGTCGCTAGGCCCTTACTAAGGCGTTACTAGG
CM002886.2_38985491-38987237(-)_1|1|1x0		Helitron-2_DR	4529	4586	-	14.1062	2.62e-06	0.0377	TAGGCGGTTGCTAGGGTGTCCTGAGTGGTCGCTAGGCCCTTACTAAGGCGTTACTAGG
CM002886.2_38985491-38987237(-)_1|1|1x0		DIRS-6B_DR	6668	6725	-	14.1062	2.62e-06	0.0377	GCGCGGCGGCACTGGGCCACCGTGTCACCCGTTAAGAAGGGGGGGGGGGAGGGGGGAC
CM002899.2_773705-775484(-)_1|1|1x0		DIRS-7_DR	852	909	-	14.0125	2.62e-06	0.00805	TGGTAAGGATCGCTGAAAGAGGAGGACTGGAGTGTGCACTGGAATCGGGAGCTGCAGG
CM002899.2_773705-775484(-)_1|1|1x0		EnSpm-N49_DR	1599	1656	+	14.0125	2.62e-06	0.00805	ggaccaccggcgtgccgacggtggacggcgtcctggcagagtgggagctctcgagggc
CM002899.2_773705-775484(-)_1|1|1x0		Copia-13_DR-I	1569	1626	-	14.0125	2.62e-06	0.00805	CCGGGCTGGGGCCGGCAGGGCTAGACGTCTGGTAGGTTCCGGCAGGGCAAGGAGCCGG
CM002899.2_773705-775484(-)_1|1|1x0		DIRS-N4_DR	3271	3328	-	14.0125	2.62e-06	0.00805	GCGTGGGAGTAAAAGGTGAAGGGGTGGCTGGAGTGGGCATGGCTCCTGCGGGAGTCGG
CM002899.2_773705-775484(-)_1|1|1x0		DIRS-4N2_DR	3615	3672	-	14.0125	2.62e-06	0.00805	ACTCGACGCTGGAAAGGGGGTAGGGAGTAAAAGATGTTGAGGTGGTGGGGGGAGAGTG
CM002899.2_773705-775484(-)_1|1|1x0		DIRS-5_DR	5455	5512	-	14.0125	2.62e-06	0.00805	ACGGGAACGATGGAGGGCGGGTGGAGGCCCCAGCTGAAGGGTGAGTGGCGTTTGGGCG
CM002899.2_773705-775484(-)_1|1|1x0		DIRS-9B_DR	5977	6034	-	14.0125	2.62e-06	0.00805	CGGAGGAACTCAACGCTGGGAAGGAGAGAGCATGAGATGCGGAGGAACTCGACGCTGG
CM002906.2_2294837-2295821(+)_1|1|1x0		Gypsy-238_DR-I	757	787	-	14.7937	2.62e-06	0.0477	GGGGGGGTGGGAGCGGGAGACGGGGGGAAGG
CM002899.2_44187740-44188637(+)_1|1|1x0		Polinton-4_DR	17878	17905	+	15.0812	2.62e-06	0.0392	gggggtgtgcgggggcgggtgcgcgtgt
CM002888.2_71822529-71824686(+)_1|1|1x0		Copia2-I_DR	1198	1270	-	-4.74375	2.62e-06	0.0142	TGGAGGCCTGTGGGGAGCCAGCTGGGCTGGAGGCCTGTGGGGAGCCGGCAGGGCTGGAGCCATCTGGACAGGA
CM002888.2_71822529-71824686(+)_1|1|1x0		Copia-21_DR-I	1274	1346	-	-4.74375	2.62e-06	0.0142	CAGCTGGAGGTGGAGCCCAAGGAGGAGATGGAGAGCCGTAGGGCGAAGGTGACATTGAGGTCGCGGAGGGCCG
CM002888.2_71822529-71824686(+)_1|1|1x0		L1-36_DR	1976	2048	+	-4.74375	2.62e-06	0.0142	gggggggcgcggcccccgccccggggccggggggggggggggggtacgcgccgggggggcgcgccgccccccc
CM002888.2_71822529-71824686(+)_1|1|1x0		MuDR-2N1_DR	7041	7113	+	-4.74375	2.62e-06	0.0142	gctgtcagggggaggtggtggtttggtggtgttgacaaggcgcgcacgcgcgacgtgtctgaggagagatgcg
KZ115044.1_332082-333828(-)_1|1|1x0		Gypsy101-I_DR	3980	4037	-	14.1	2.63e-06	0.0374	GAGGCGGGGGACCCTGTTCACCGGCTGCCACCTCCCTATCCGTCTCGGCTGGACCAGC
CM002886.2_38985491-38987237(-)_1|1|1x0		Gypsy101-I_DR	3980	4037	-	14.1	2.63e-06	0.0378	GAGGCGGGGGACCCTGTTCACCGGCTGCCACCTCCCTATCCGTCTCGGCTGGACCAGC
CM002899.2_773705-775484(-)_1|1|1x0		TDR13B2	237	294	+	14.0062	2.63e-06	0.00807	cggaggcccggagggaggaggagccggccacggcgacgaccgggatcgagtccgggga
CM002899.2_773705-775484(-)_1|1|1x0		DNA8-3B_DR	813	870	+	14.0062	2.63e-06	0.00807	tgagggcgcgggtggtgagggtagttcgggacgcggatataactgagggcgcgggtgg
CM002899.2_773705-775484(-)_1|1|1x0		hAT-N45_DR	859	916	-	14.0062	2.63e-06	0.00807	CCGCAGGGCACGCACCGCGGGGGGGCCCCGCGTGATTAGGGGGCCCCGCGTCGTCGCG
CM002899.2_773705-775484(-)_1|1|1x0		DIRS-18_DR	5244	5301	-	14.0062	2.63e-06	0.00807	ATGGGCCAGCAAGTGACTCCTCCGCTGAGTCAGTGCTGGGGGCCTCGGAGGAATCTGC
CM002888.2_71822529-71824686(+)_1|1|1x0		Copia-13G_DR-I	1420	1492	-	-4.75	2.63e-06	0.0142	TGGGGCCGGCTGGGCGAGACGTCTGAGTGGCGCCGGCAGGGCGAGACGTCTGGGTGGCGCCGGCAGGGCGAGA
CM002888.2_71822529-71824686(+)_1|1|1x0		Dada-U1A_DR	7769	7841	+	-4.75	2.63e-06	0.0142	cagatgaggatgaggacgaagatgttccggctggggtggcagaggaagaggaagagctgcaggaggaagatga
CM002906.2_2294837-2295821(+)_1|1|1x0		DIRS-6_DR	4961	4991	-	14.7875	2.63e-06	0.0477	GGGAAAGGGAGGGGGCGGTGGAGACTGCAGC
CM002906.2_2294837-2295821(+)_1|1|1x0		DIRS-6B_DR	5560	5590	-	14.7875	2.63e-06	0.0477	GGGAAAGGGAGGGGGCGGTGGAGACTGCAGC
CM002899.2_44187740-44188637(+)_1|1|1x0		SINE2-1B_DR	84	111	-	15.075	2.63e-06	0.0393	GAGAGGGGGTAGGGTAGGGAAATGTCCT
CM002899.2_44187740-44188637(+)_1|1|1x0		Dada-U1B_DR	3139	3166	+	15.075	2.63e-06	0.0393	gtgctgaagagaaggcgggtaatgaagt
CM002888.2_71822529-71824686(+)_1|1|1x0		Copia-8-I_DR	551	623	-	-4.75625	2.63e-06	0.0142	GGATCTGGCAGCACTGGACGGTCTGGCAGCACTGGAGGGTCTGGCAGCACTGGACGGTCTGGCAGCACTGGAG
CM002888.2_71822529-71824686(+)_1|1|1x0		Copia-13F_DR-I	1462	1534	-	-4.75625	2.63e-06	0.0142	CAAGAGGCCTGGGGGGAGCCGGCAGGGCAAGACGCCTGGGTGGAGCCGGCAGGGCAGGAGGCCGGGGTGGGGC
KZ115044.1_332082-333828(-)_1|1|1x0		hAT-N104_DR	332	389	-	14.0938	2.64e-06	0.0374	AAGAGGGGGGGGTGGGTGTCGTGGATGAAAGTGAAGAGCGGGTGGAGGTTGTTGCGGA
KZ115044.1_332082-333828(-)_1|1|1x0		HARBINGER3_DR	1261	1318	+	14.0938	2.64e-06	0.0374	gcgctgccttgataagagcggaggggtgctgctataccgccctaacaaagtgtgccgc
KZ115044.1_332082-333828(-)_1|1|1x0		Zisupton-7_DR	13737	13794	+	14.0938	2.64e-06	0.0374	gagatggggtgcacagagacagagttagggtccagagaggcggaggtggggtgcacag
CM002886.2_38985491-38987237(-)_1|1|1x0		hAT-N104_DR	332	389	-	14.0938	2.64e-06	0.0378	AAGAGGGGGGGGTGGGTGTCGTGGATGAAAGTGAAGAGCGGGTGGAGGTTGTTGCGGA
CM002886.2_38985491-38987237(-)_1|1|1x0		HARBINGER3_DR	1261	1318	+	14.0938	2.64e-06	0.0378	gcgctgccttgataagagcggaggggtgctgctataccgccctaacaaagtgtgccgc
CM002886.2_38985491-38987237(-)_1|1|1x0		Zisupton-7_DR	13737	13794	+	14.0938	2.64e-06	0.0378	gagatggggtgcacagagacagagttagggtccagagaggcggaggtggggtgcacag
CM002899.2_773705-775484(-)_1|1|1x0		DNA8-3B_DR	914	971	+	14	2.64e-06	0.00808	gtgagggtagtgtcggggacgcggatgcggatataactgagggcgcgggtggtgaggg
CM002899.2_773705-775484(-)_1|1|1x0		DIRS1c_DR	1076	1133	-	14	2.64e-06	0.00808	TGGCTGCTCCACCATCAAGGGTGGTGAGGGCGGAGGCGCACGCAGATCGGGCAGAGAA
CM002899.2_773705-775484(-)_1|1|1x0		Copia-26_DR-I	1522	1579	-	14	2.64e-06	0.00808	AGCGTGGAGCTGCGGAAGACCCGGAGAGTAGAGTTGCGGAGGACCTGGAGCGTGGAGC
CM002899.2_773705-775484(-)_1|1|1x0		Copia-13E_DR-I	1611	1668	-	14	2.64e-06	0.00808	CTAGAGGCGACTTAACTAAAGCCGGCGGGGCTGAAGACCAGAGGGGAGCCGGCGGGGC
CM002899.2_773705-775484(-)_1|1|1x0		Copia-7-I_DR	2753	2810	-	14	2.64e-06	0.00808	GTGGAGCTGCGGAGGGCCTGGAGCGTGGAGCTGCAGTGGCCCTGGATCATGAGGCTGC
CM002899.2_773705-775484(-)_1|1|1x0		Nimb-10_DR	2964	3021	+	14	2.64e-06	0.00808	agtgggaggagtgaacagaagtcagaagagctggagacgcagagctggcggatgcgaa
CM002899.2_773705-775484(-)_1|1|1x0		Gypsy-186_DR-I	4103	4160	+	14	2.64e-06	0.00808	atgatgcggaaaagggaatgctggaagggcaggtggcatctctaatggctgtggagga
CM002888.2_71822529-71824686(+)_1|1|1x0		Copia2-I_DR	1018	1090	-	-4.7625	2.64e-06	0.0142	AGGAGGCCCGTGGGGAGCCGGCTGGTCTGGGAGCCAGGCTGGGGCCGGCAGGGCTAGGCATCTGTGTGGTGCC
CM002888.2_71822529-71824686(+)_1|1|1x0		DIRS-4N3_DR	2627	2699	-	-4.7625	2.64e-06	0.0142	GTTGTGTGTGCGGGCTGGTGAAAAGGGGTGGGAGGGGGGGCGGAGGTGATGTAATGGGTGATCTAGGGCAATA
CM002899.2_44187740-44188637(+)_1|1|1x0		Gypsy-167-I_DR	730	757	-	15.0687	2.64e-06	0.0393	TGGCAGTGGGGGGCAAGGCAGTGGCAGG
CM002899.2_44187740-44188637(+)_1|1|1x0		Gypsy10-LTR_DR	803	830	+	15.0687	2.64e-06	0.0393	gcgggacggacgacgatcgtgacggttg
CM002899.2_773705-775484(-)_1|1|1x0		KenoDr2	963	1020	+	13.9938	2.65e-06	0.0081	ccacgctggttttagaacaaagagaaggggcggggcctgaggttttggcgggagccga
CM002899.2_773705-775484(-)_1|1|1x0		Dada-U1B_DR	2837	2894	-	13.9938	2.65e-06	0.0081	TTGGCTCCTTGTGTTTGGTGGTGGAGGATGTGGAGGCAGACATGGAAGCAGTGGCTGA
CM002888.2_71822529-71824686(+)_1|1|1x0		Copia-13G_DR-I	1555	1627	-	-4.775	2.65e-06	0.0143	GGGAGCCGGCAGGGCAGGAGACCAGAGGGGAGCCGGCAGGGCAGGAGACCAGAGGGGAGCCGGCAGGGCAAGG
CM002888.2_71822529-71824686(+)_1|1|1x0		Gypsy-210_DR-I	1972	2044	-	-4.775	2.65e-06	0.0143	GGAGGGTATCCCAACCGACTGCAGAGCAGGAAGAGTTCCTTAGCGATGGCCGGAGCGGTGGCTTTGCGTAGGG
CM002906.2_2294837-2295821(+)_1|1|1x0		Gypsy-19-I_DR	4307	4337	+	14.775	2.65e-06	0.0479	acaaaagagagagagagaatccgacagtttg
CM002899.2_44187740-44188637(+)_1|1|1x0		hAT-N48C_DR	1984	2011	-	15.0625	2.66e-06	0.0393	CGGAGGACGGAGGCGCGAGTGAAGGCGG
CM002899.2_44187740-44188637(+)_1|1|1x0		Gypsy-115-I_DR	2869	2896	-	15.0625	2.66e-06	0.0393	GTGGCACGATGGTCTCAGGAGATGATGC
CM002899.2_44187740-44188637(+)_1|1|1x0		LRS_DR	5380	5407	-	15.0625	2.66e-06	0.0393	AGGGGGTGGGCGGCGTTGCGGGCGGACG
CM002888.2_71822529-71824686(+)_1|1|1x0		DIRS-9C_DR	1054	1126	-	-4.78125	2.66e-06	0.0143	GGAGGGAGGGGGGGGAGCGGAAGAGGAGGGGGGGGGGAAAGAAGAGGATTGATTTGGAGGAAGAGCAGGGGGA
CM002888.2_71822529-71824686(+)_1|1|1x0		DIRS1c_DR	1323	1395	-	-4.78125	2.66e-06	0.0143	TCCATGGAGCTCAGTCGGGTGCGGTGCGGGGCTTGTAACAAGCCTGGGTCGGAACCACCCTTGTGCAGCTGGG
CM002899.2_773705-775484(-)_1|1|1x0		Gypsy164B-I_DR	157	214	-	13.9875	2.66e-06	0.00811	GGGATCCGGGGAAGCCGCTGGAGGGCTCGGGAGAGCGAGCTGTAGCTGATCGAGGCGC
CM002899.2_773705-775484(-)_1|1|1x0		Copia-26_DR-I	1054	1111	+	13.9875	2.66e-06	0.00811	gccacgcagccagagtcgacgccgcagccagagtcgacgccgcagccagagtcgacgc
CM002899.2_773705-775484(-)_1|1|1x0		Copia-20_DR-I	1206	1263	-	13.9875	2.66e-06	0.00811	GCGTGGGTCCACCAGCGCTTGAGGGCGAGGTTCCGCCGGCGCTTGAGGGCGAGGGTCC
CM002899.2_773705-775484(-)_1|1|1x0		Copia-13F_DR-I	1542	1599	-	13.9875	2.66e-06	0.00811	AGCCGGCAGGGCTGGAGACCAGAGGGGAGCCGGCAGGGCTGGAGGCCGGGGGGGGGCC
CM002899.2_773705-775484(-)_1|1|1x0		Copia-6-I_DR	1590	1647	-	13.9875	2.66e-06	0.00811	AGGCAGCTGGACTGGAGCCGGCGGGACTGGAGGCAGCTGGACTGGAGCCGGCAGGGCA
CM002899.2_773705-775484(-)_1|1|1x0		Copia-13B_DR-I	1778	1835	-	13.9875	2.66e-06	0.00811	GCGGGCGAGACGTCTGGGTGGCGCCGGCAGGGCGAGACGTCTGGGTGGCGCCGGCAGG
CM002899.2_773705-775484(-)_1|1|1x0		Gypsy72-I_DR	2586	2643	+	13.9875	2.66e-06	0.00811	cgggagctgttggcagtccggttggctttgggggagtggcgccactggttggaggggg
CM002899.2_773705-775484(-)_1|1|1x0		Zisupton-7_DR	13654	13711	+	13.9875	2.66e-06	0.00811	aggtggggtgcacagagacagagttagggtccagagaggaggaggtggggtgcacaga
CM002899.2_773705-775484(-)_1|1|1x0		Zisupton-7_DR	13864	13921	+	13.9875	2.66e-06	0.00811	aggtggggtgcacagagacagagttagggtccagagaggaggaggtggggtgcacaga
CM002899.2_773705-775484(-)_1|1|1x0		Zisupton-7_DR	13948	14005	+	13.9875	2.66e-06	0.00811	aggtggggtgcacagagacagagttagggtccagagaggaggaggtggggtgcacaga
KZ115044.1_332082-333828(-)_1|1|1x0		DIRS-1_DR	1202	1259	+	14.0813	2.66e-06	0.0375	agggcgtccacccgcggcttcaacattccgcttccgctgcccgctccaccggccaagc
KZ115044.1_332082-333828(-)_1|1|1x0		EnSpm-N11_DR	1634	1691	+	14.0813	2.66e-06	0.0375	cagctgggtcagttggtgtttctgtgtggagtttgcatgttttccccgtgttcgtgtg
KZ115044.1_332082-333828(-)_1|1|1x0		Zisupton-7_DR	13380	13437	+	14.0813	2.66e-06	0.0375	gaggtggggtccagagaggtgggggtgggatccagagaggcggaggtgaggtccagag
CM002886.2_38985491-38987237(-)_1|1|1x0		DIRS-1_DR	1202	1259	+	14.0813	2.66e-06	0.0379	agggcgtccacccgcggcttcaacattccgcttccgctgcccgctccaccggccaagc
CM002886.2_38985491-38987237(-)_1|1|1x0		EnSpm-N11_DR	1634	1691	+	14.0813	2.66e-06	0.0379	cagctgggtcagttggtgtttctgtgtggagtttgcatgttttccccgtgttcgtgtg
CM002886.2_38985491-38987237(-)_1|1|1x0		Zisupton-7_DR	13380	13437	+	14.0813	2.66e-06	0.0379	gaggtggggtccagagaggtgggggtgggatccagagaggcggaggtgaggtccagag
CM002899.2_773705-775484(-)_1|1|1x0		Copia-13E_DR-I	1709	1766	-	13.9812	2.67e-06	0.00813	AGCAGGAGGGACAACCCAAGGAGGATCGGCCTGGGATAGCAAGGCAGGAGGCCTGTAG
CM002899.2_773705-775484(-)_1|1|1x0		ZFERV-2-I_DR	2985	3042	+	13.9812	2.67e-06	0.00813	tagaggtcggggcaatcaaagaggtggaggccgcacacagagaggaggttggggtagc
CM002899.2_44187740-44188637(+)_1|1|1x0		DIRS-15B_DR	2438	2465	-	15.0563	2.67e-06	0.0395	GGGGGGGGGGGGGGGTCAGTACAGCAGT
CM002888.2_71822529-71824686(+)_1|1|1x0		Copia-13C_DR-I	1186	1258	-	-4.79375	2.67e-06	0.0143	GGTGCCGGCAGGGCAAGGAGCCGGGCTGGGGCCGGCTGGGCAAGACGTCTGGGTGGTGCCGGCAAGGAGCCGG
CM002888.2_71822529-71824686(+)_1|1|1x0		Dada-U6_DR	4862	4934	+	-4.79375	2.67e-06	0.0143	gcagtggaatgaggcacgtggggtcgctgcagtagagggtgcccgcagagagaacatctgctacggtggccag
CM002906.2_2294837-2295821(+)_1|1|1x0		hAT-N34_DR	598	628	+	14.7625	2.67e-06	0.0479	cagagagagagagacagagcgagagcgcgcg
CM002906.2_2294837-2295821(+)_1|1|1x0		LOOPERN2_DR	815	845	+	14.7625	2.67e-06	0.0479	gtgtgtgcgcgcgcgcgttgtcgtccggagc
CM002906.2_2294837-2295821(+)_1|1|1x0		Gypsy6-I_DR	1110	1140	+	14.7625	2.67e-06	0.0479	ttttgcgagaaattgcgatggtgggcggatg
CM002888.2_71822529-71824686(+)_1|1|1x0		hAT-N47_DR	27	99	-	-4.8	2.67e-06	0.0143	GTGAATGTGCGTGTCCGTGGGTGGGGCTGTGTCGGTGTGGTAATGTGGGCTGGTGTGGCAACAGTGCCAGGGC
CM002888.2_71822529-71824686(+)_1|1|1x0		Copia-13C_DR-I	1974	2046	-	-4.8	2.67e-06	0.0143	GACCGGAGGAACTGTCCAGGGTGGGTCCAGCGGGTCGAGAGCCCTAGCAGGGAACCAGGGTGGAGCCGGAGGG
CM002888.2_71822529-71824686(+)_1|1|1x0		DIRS-4N2_DR	4258	4330	-	-4.8	2.67e-06	0.0143	GCTAGAAGGTAGGAAAGATGCGTATTTGGCCGGGGCGAGAGAGAGAGGGGAGGGGGGACTCCGTGGGAGTCTT
CM002888.2_71822529-71824686(+)_1|1|1x0		Dada-U1A_DR	4489	4561	-	-4.8	2.67e-06	0.0143	GAGCCGATGAAGAAGCCGAGGCAGGAACTGACGAGGCTGATGCAGGAGCCGAAGAAGAAGCCAAGGCAGGAAC
CM002888.2_71822529-71824686(+)_1|1|1x0		DIRS-4_DR	5913	5985	-	-4.8	2.67e-06	0.0143	GGCTGGAGAGGGGGGTGAAGGGGGGCAGGGGGGGGCGGGGACTCCAAAGGAGTAATTTGCTCGAGGAACACTC
CM002899.2_773705-775484(-)_1|1|1x0		hAT-N146_DR	182	239	-	13.975	2.67e-06	0.00815	CAGGATAAATTTTTTGAAGAGCGGGGGGGGTTGTGGCGGTGTTGTCGCGCGCGTACTG
CM002899.2_773705-775484(-)_1|1|1x0		Mariner-20_DR	410	467	+	13.975	2.67e-06	0.00815	aggcagagtcaggggaagaggaattcgagtcagaggagggagaagagctggccatgga
CM002899.2_773705-775484(-)_1|1|1x0		CR1-10_DR	717	774	+	13.975	2.67e-06	0.00815	tccagggggtagagtgtgtgaaaggcgcggccgcggttccggggtggtcggatggcga
CM002899.2_773705-775484(-)_1|1|1x0		Gypsy-196_DR-I	1331	1388	-	13.975	2.67e-06	0.00815	TAGAAGGCGATTCATTAAGGGGGGCAAGAACTGCAGAGCCTGGTACTACCCCTTCTGA
CM002899.2_773705-775484(-)_1|1|1x0		Copia-13F_DR-I	1374	1431	-	13.975	2.67e-06	0.00815	CAGGGCAAGGAGCCGGGCTGGGGCCGGCAGGGCTAGACGTCTGGGTGGCGCCGGCAGG
CM002899.2_773705-775484(-)_1|1|1x0		Gypsy-28-I_DR	2437	2494	+	13.975	2.67e-06	0.00815	cccctgacccttccaggcagttcgtggtggaggtcgatgcgtcggaggttggggtcgg
CM002899.2_773705-775484(-)_1|1|1x0		LRS_DR	5158	5215	-	13.975	2.67e-06	0.00815	CGGGCCGAGTATCGGCGCGGGGGAAACGGAGTCCAGGGGGGCGGGCTGGCGGGCGGGC
KZ115044.1_332082-333828(-)_1|1|1x0		hAT-N31_DR	1276	1333	-	14.0687	2.68e-06	0.0377	CAGAAGCGCCGCTCGGCGACGCACAGCGCCATAGAATTCGCAAGTCAGCGGCTGTCCG
KZ115044.1_332082-333828(-)_1|1|1x0		Polinton-1_DR	9396	9453	-	14.0687	2.68e-06	0.0377	CCGGTGACTGGATGCCACCTCTGGGTGATTATTTGGGGGACTTGACAGATGAAATAGG
CM002886.2_38985491-38987237(-)_1|1|1x0		hAT-N31_DR	1276	1333	-	14.0687	2.68e-06	0.0381	CAGAAGCGCCGCTCGGCGACGCACAGCGCCATAGAATTCGCAAGTCAGCGGCTGTCCG
CM002886.2_38985491-38987237(-)_1|1|1x0		Polinton-1_DR	9396	9453	-	14.0687	2.68e-06	0.0381	CCGGTGACTGGATGCCACCTCTGGGTGATTATTTGGGGGACTTGACAGATGAAATAGG
CM002899.2_44187740-44188637(+)_1|1|1x0		hAT-N63_DR	582	609	-	15.05	2.68e-06	0.0396	AGGAGGAAGTTGCCGCGGGCCGTGGTGC
CM002888.2_71822529-71824686(+)_1|1|1x0		DIRS-4N2_DR	4867	4939	-	-4.80625	2.68e-06	0.0143	GGAAAGGGGAATGTAGTGGGTAGGGGAGAGGGGTTGTAGAGGGGGTGGAGAGAAGAGCGGAAGCATTCGACGC
CM002906.2_2294837-2295821(+)_1|1|1x0		Gypsy-150-LTRb_DR	110	140	-	14.7562	2.68e-06	0.0479	GAGAGAGGTAGAGAGCAAGCGAGCACGGAGA
CM002906.2_2294837-2295821(+)_1|1|1x0		hAT-N159_DR	274	304	-	14.7562	2.68e-06	0.0479	GAGAGAGAGAGAGAGAGAGAGAGGTGCTGTG
CM002906.2_2294837-2295821(+)_1|1|1x0		HATN11B_DR	421	451	-	14.7562	2.68e-06	0.0479	GTGTGTGTGTGTGTGTGTGCGCGCGCGAATG
CM002906.2_2294837-2295821(+)_1|1|1x0		Mariner-N5_DR	4340	4370	-	14.7562	2.68e-06	0.0479	GTGTGTGAGAGACCGAGCAAAAGAGCGCTCT
CM002906.2_2294837-2295821(+)_1|1|1x0		Mariner-N5B_DR	4776	4806	-	14.7562	2.68e-06	0.0479	GTGTGTGAGAGACCGAGCAAAAGAGCGCTCT
CM002906.2_2294837-2295821(+)_1|1|1x0		Gypsy50-I_DR	5439	5469	-	14.7562	2.68e-06	0.0479	GAGAGAGAGAGAGAGAGAGAGAGAAAGACAA
CM002888.2_71822529-71824686(+)_1|1|1x0		Copia-13_DR-I	1728	1800	-	-4.8125	2.68e-06	0.0143	CCGGCGGGGCTGGAGACCAGAGGGGAGCCGGCGGGGCTGGAGACCAGAGGGGAGCCGGCGGGGCTGGAGACCA
CM002888.2_71822529-71824686(+)_1|1|1x0		Copia-13_DR-I	1755	1827	-	-4.8125	2.68e-06	0.0143	CCGGCGGGGCTGGAGACCAGAGGGGAGCCGGCGGGGCTGGAGACCAGAGGGGAGCCGGCGGGGCTGGAGACCA
CM002888.2_71822529-71824686(+)_1|1|1x0		Copia-13_DR-I	1782	1854	-	-4.8125	2.68e-06	0.0143	CCGGCGGGGCTGGAGACCAGAGGGGAGCCGGCGGGGCTGGAGACCAGAGGGGAGCCGGCGGGGCTGGAGACCA
CM002888.2_71822529-71824686(+)_1|1|1x0		DIRS-4N3_DR	3126	3198	-	-4.8125	2.68e-06	0.0143	GCTGGGCTTTCCTGAGGTGGGATTGGCTGGGGCGAATGTAGGCTTTGAAGGCATCGGAGGACCAGCGGCCTAG
CM002899.2_773705-775484(-)_1|1|1x0		L1-46_DR	792	849	+	13.9688	2.68e-06	0.00816	tagtgggtttgccggaacgagaagagggggcagatgcgggtgcgtttttggaggactt
CM002899.2_773705-775484(-)_1|1|1x0		Copia-6-I_DR	1430	1487	-	13.9688	2.68e-06	0.00816	AATGCCAGGAGCCGGGCTGGGACCGGCAGGGCGAGGAGCCGGGCTGGGGCCGGCAGGG
CM002899.2_773705-775484(-)_1|1|1x0		Copia-13C_DR-I	1569	1626	-	13.9688	2.68e-06	0.00816	GGAAAGGAGCCGGGCTGGGGCCGGCAGGGCTAGACGTCTGGGTGGTGCCGGCAGGGCA
CM002899.2_773705-775484(-)_1|1|1x0		Zisupton-8_DR	2202	2259	-	13.9688	2.68e-06	0.00816	TTGGTTTGGAGTGATAGTAGGATGTACCGTTTGCCTGTTTGGAGGAGGTGCCATCTGC
CM002899.2_773705-775484(-)_1|1|1x0		BHIKHARI-5-I_DR	5064	5121	-	13.9688	2.68e-06	0.00816	TGCCTGAGGTTGCAAGCATGGTGGCACTGGCTGCTTCTTGGGGGAAGCGTGATGCTGC
CM002899.2_44187740-44188637(+)_1|1|1x0		HERODr	2428	2455	+	15.0438	2.69e-06	0.0396	tggatgaagtgggagcaggcgatggagc
CM002899.2_44187740-44188637(+)_1|1|1x0		HERODr	3211	3238	+	15.0438	2.69e-06	0.0396	aagaggggggaacagtgggggcagtagc
CM002888.2_71822529-71824686(+)_1|1|1x0		Tx1-56_DR	313	385	+	-4.81875	2.69e-06	0.0143	ccctggcagtcggggaagctgtcggctatgatagtatagtgtctgcttcccgaatgaatggtgcagttgtcat
CM002888.2_71822529-71824686(+)_1|1|1x0		Copia-13F_DR-I	845	917	-	-4.81875	2.69e-06	0.0143	TGGAGCCGGCAGGGCAAGACGTCTGGGGGCTGGCGCCGGCAGGGCAAGACGTCTGGGTGGCGCCGGCAGGGCA
CM002888.2_71822529-71824686(+)_1|1|1x0		Rex1-29_DRe	927	999	+	-4.81875	2.69e-06	0.0143	gagtgaatgtcaggaaggcagctggacctgatgggatacctggccgtgtcctgaggtcctgcgccggtcagct
CM002888.2_71822529-71824686(+)_1|1|1x0		DIRS-15_DR	4568	4640	-	-4.81875	2.69e-06	0.0143	GAGGAAATGGAGACTCCTCTGAGCGGGGTGGTGGTGATGCTGGGAGGGGATTGGCGGGGGTGGGGGTGGGGGG
CM002888.2_71822529-71824686(+)_1|1|1x0		Zisupton-7_DR	13588	13660	+	-4.81875	2.69e-06	0.0143	cagagttagggtccagagaggcggaggtggggtgcacagagacagagttagggtccagagaggcggaggtggg
CM002888.2_71822529-71824686(+)_1|1|1x0		Zisupton-7_DR	13714	13786	+	-4.81875	2.69e-06	0.0143	cagagttagggtccggagaggcggagatggggtgcacagagacagagttagggtccagagaggcggaggtggg
CM002888.2_71822529-71824686(+)_1|1|1x0		Zisupton-7_DR	13756	13828	+	-4.81875	2.69e-06	0.0143	cagagttagggtccagagaggcggaggtggggtgcacagagacagagttagggtccagagaggcggaggtggg
CM002888.2_71822529-71824686(+)_1|1|1x0		Zisupton-7_DR	13798	13870	+	-4.81875	2.69e-06	0.0143	cagagttagggtccagagaggcggaggtggggtgcacagagacagagttagggtccagagaggcggaggtggg
CM002906.2_2294837-2295821(+)_1|1|1x0		Gypsy-244_DR-LTR	25	55	-	14.75	2.69e-06	0.0479	GGGAGAGAGAGAGAGAGAGACAGACACACAG
CM002899.2_773705-775484(-)_1|1|1x0		BEL31-I_DR	19	76	+	13.9625	2.69e-06	0.00817	tcgcgctggaagagaggagaggaggagaggagagcagagcggtgccggtcgcagcagc
CM002899.2_773705-775484(-)_1|1|1x0		Copia-23_DR-I	855	912	-	13.9625	2.69e-06	0.00817	GACACTGAGTGGGGTCTGGGGCTGGAGCCGACACTGGAGGGCGCTCTGGGGCTGGAGC
CM002899.2_773705-775484(-)_1|1|1x0		DIRS-9B_DR	1212	1269	-	13.9625	2.69e-06	0.00817	TTGCCAGGGCGTTGTTAGGTGGAGGAAGGGGCGTGGCTGAAGAGAGTGTGAAAGGGGG
CM002899.2_773705-775484(-)_1|1|1x0		Copia-13_DR-I	1322	1379	-	13.9625	2.69e-06	0.00817	GGCTGGGGCCGGCAGGGCTAGACGTCTGGTAGGTGCCGGCAGGGCAAGGTGCCGGGCT
CM002899.2_773705-775484(-)_1|1|1x0		Copia-13B_DR-I	1589	1646	-	13.9625	2.69e-06	0.00817	CAGGGCAAGGGCCGGGTGGGCCGGCAGGGCAAGGAGCCGGGCTGGGGCCGGCTGGGCA
CM002899.2_773705-775484(-)_1|1|1x0		DIRS-18_DR	1975	2032	-	13.9625	2.69e-06	0.00817	GCGCGTCCCGGGCTGGCAGGGCCCGCAGCGCCCGTGAGCCGCTGGCGGAGCGCGCCGA
CM002899.2_773705-775484(-)_1|1|1x0		DIRS-7_DR	3579	3636	-	13.9625	2.69e-06	0.00817	GTGGCAGCGGCCGGGGGGGGGCGGGGGTGACAAGGGGGCCTGGGCAGGGAGAGAACTC
CM002899.2_773705-775484(-)_1|1|1x0		DIRS-4N2_DR	3603	3660	-	13.9625	2.69e-06	0.00817	AAAGGGGGTAGGGAGTAAAAGATGTTGAGGTGGTGGGGGGAGAGTGGGAGGGGATGGA
CM002899.2_773705-775484(-)_1|1|1x0		Polinton-1_DR	14560	14617	-	13.9625	2.69e-06	0.00817	CAGTAGAAGAAGAAGAAGAAGAAGAAGAAGAAGAAGAAGACGCGGAAGACGTCGAAAG
KZ115044.1_332082-333828(-)_1|1|1x0		TDR13B2	117	174	-	14.0563	2.69e-06	0.0378	ACGGAGGCGAGCCGTCAGCCGGCGAGCGCGAAGAGGAGGAGCGGAGCGGCGTCACACC
KZ115044.1_332082-333828(-)_1|1|1x0		HARBINGERN2_DR	282	339	+	14.0563	2.69e-06	0.0378	ggaggggtgagaagggtgcgcgacgatgcctatttgaggaccgggagggagacgcgag
KZ115044.1_332082-333828(-)_1|1|1x0		Copia-8-I_DR	940	997	-	14.0563	2.69e-06	0.0378	GCGCTGGCTGCGGCGTCGGCTCTGGCGCTGGCTGCGGCGTCGGCTCTGGCTGAGGCGC
CM002886.2_38985491-38987237(-)_1|1|1x0		TDR13B2	117	174	-	14.0563	2.69e-06	0.0382	ACGGAGGCGAGCCGTCAGCCGGCGAGCGCGAAGAGGAGGAGCGGAGCGGCGTCACACC
CM002886.2_38985491-38987237(-)_1|1|1x0		HARBINGERN2_DR	282	339	+	14.0563	2.69e-06	0.0382	ggaggggtgagaagggtgcgcgacgatgcctatttgaggaccgggagggagacgcgag
CM002886.2_38985491-38987237(-)_1|1|1x0		Copia-8-I_DR	940	997	-	14.0563	2.69e-06	0.0382	GCGCTGGCTGCGGCGTCGGCTCTGGCGCTGGCTGCGGCGTCGGCTCTGGCTGAGGCGC
CM002888.2_71822529-71824686(+)_1|1|1x0		Mariner-14_DR	688	760	+	-4.83125	2.7e-06	0.0144	ccgtggctggattggtaaagggcagagagctccagtccgactcagacaccagcaaggtggaggtggagtactg
CM002888.2_71822529-71824686(+)_1|1|1x0		Copia-26_DR-I	1757	1829	-	-4.83125	2.7e-06	0.0144	TGGAGCGTACCTGGGGCGTGGAGCTGAGGAAGGCCTGGAGCGTGGAGTTGTGGAAGGCCTGGAGGGAGTGCGG
CM002899.2_44187740-44188637(+)_1|1|1x0		Gypsy-238_DR-I	3151	3178	-	15.0375	2.7e-06	0.0396	ACGGGCGGGAGGGAATGGGTAACGGTCT
CM002906.2_2294837-2295821(+)_1|1|1x0		hAT-N36C_DR	173	203	+	14.7438	2.7e-06	0.0479	gagtgagtgagagagagagagagagagagag
CM002906.2_2294837-2295821(+)_1|1|1x0		hAT-N36B_DR	177	207	+	14.7438	2.7e-06	0.0479	gagtgagtgagagagagagagagagagagag
CM002906.2_2294837-2295821(+)_1|1|1x0		hAT-N36_DR	177	207	+	14.7438	2.7e-06	0.0479	gagtgagtgagagagagagagagagagagag
CM002906.2_2294837-2295821(+)_1|1|1x0		hAT-N116_DR	307	337	+	14.7438	2.7e-06	0.0479	atgcgcaggtgaggccaaatcacagcgcatt
CM002906.2_2294837-2295821(+)_1|1|1x0		Zisupton-7_DR	12946	12976	-	14.7438	2.7e-06	0.0479	GTGGTTGTGAGAGAGAGAGTTAGGGAGGTTG
CM002899.2_773705-775484(-)_1|1|1x0		Gypsy98-LTR_Dr	1357	1414	-	13.9563	2.7e-06	0.00819	ACTAACTTACAGGGCTGAGGTCACACATGGGGGGGGGGGGGGGGGGGGGGGGGGGGGA
CM002899.2_773705-775484(-)_1|1|1x0		Copia-13_DR-I	1455	1512	-	13.9563	2.7e-06	0.00819	AGGTGCCGGCAGGGCAAGGTGCCGGGCTGGGGCCGGCTGGGCAAGACGTCTGGGTGGC
CM002899.2_773705-775484(-)_1|1|1x0		DIRS1b_DR	3759	3816	-	13.9563	2.7e-06	0.00819	CTGCGCGAGCAGGCTCACTGGGGGAAACGCGTATTGCGCGTGCCCCGAGGCCAGCTGT
KZ115044.1_332082-333828(-)_1|1|1x0		DIRS-6B_DR	644	701	-	14.05	2.7e-06	0.0378	TTTGTTCTGGATGTTGCTGGCGATGGTGATCTGTGGCGGGGTGGTCTGCTGATAGCGG
KZ115044.1_332082-333828(-)_1|1|1x0		Gypsy-129_DR-I	3807	3864	-	14.05	2.7e-06	0.0378	AGTGGGGGTTGGTCTGCGTCTACGATTAGCCTGTTGCTGGTATTGTTGGGATACGCGG
CM002886.2_38985491-38987237(-)_1|1|1x0		DIRS-6B_DR	644	701	-	14.05	2.7e-06	0.0382	TTTGTTCTGGATGTTGCTGGCGATGGTGATCTGTGGCGGGGTGGTCTGCTGATAGCGG
CM002886.2_38985491-38987237(-)_1|1|1x0		Gypsy-129_DR-I	3807	3864	-	14.05	2.7e-06	0.0382	AGTGGGGGTTGGTCTGCGTCTACGATTAGCCTGTTGCTGGTATTGTTGGGATACGCGG
CM002888.2_71822529-71824686(+)_1|1|1x0		Copia-7-I_DR	1034	1106	-	-4.8375	2.7e-06	0.0144	CTCTGGAGGTGGCGGTGGCAGCTCTGGAGGTGGCGGTGGCAGCTCTGGCAGTAACAGCTCTGGTGGTGGCATC
CM002888.2_71822529-71824686(+)_1|1|1x0		Copia-23_DR-I	1243	1315	-	-4.8375	2.7e-06	0.0144	AGGAGCGTGGAGCTGCGGAGGGCCTGGAGCGTGGAGCTGCGGAGGGCCTGGAGAGTGGAGCTGCGGAGGTCTG
CM002888.2_71822529-71824686(+)_1|1|1x0		hAT-N85_DR	103	175	+	-4.84375	2.71e-06	0.0144	gagctgatgatctgaatcaggtgtgttaagtaaggaagacatacaaaatgtgcagggcgggggggcccgagga
CM002888.2_71822529-71824686(+)_1|1|1x0		DIRS-15_DR	608	680	-	-4.84375	2.71e-06	0.0144	GGGGATACGGGGCGTGGCGGGAGCGAGTGTTCCTGGAGTTCCTGGTGGGCGGAGTCGATGAGGTAATGGATGT
CM002888.2_71822529-71824686(+)_1|1|1x0		Copia-13E_DR-I	1070	1142	-	-4.84375	2.71e-06	0.0144	GGCCGGCAGGGCAAGGGCCGGGCTGGGCCGGCAGGGCAAGACGTCTGGTTGGTGCCGGCAGGGCAAGGAGCCG
CM002888.2_71822529-71824686(+)_1|1|1x0		Ginger1-2_DR	4395	4467	-	-4.84375	2.71e-06	0.0144	AGATGGAGGAGGAGGACATGGAGGAGGAGGAGTTGGACATGGAGGAGGAGGACATGGAGATGGAGGAGAACAT
CM002899.2_44187740-44188637(+)_1|1|1x0		hAT-N104_DR	106	133	-	15.0312	2.71e-06	0.0396	GGGGGGTGGGTGTCGTGGATGAAAGTGA
CM002899.2_44187740-44188637(+)_1|1|1x0		hAT-N104_DR	356	383	-	15.0312	2.71e-06	0.0396	GGGGGGTGGGTGTCGTGGATGAAAGTGA
CM002899.2_44187740-44188637(+)_1|1|1x0		DIRS-9C_DR	1082	1109	-	15.0312	2.71e-06	0.0396	CGGAAGAGGAGGGGGGGGGGAAAGAAGA
CM002899.2_44187740-44188637(+)_1|1|1x0		Copia-20_DR-I	1144	1171	-	15.0312	2.71e-06	0.0396	GAGGGCGGGGGTCCGCCGGCGCTTGAGG
CM002899.2_44187740-44188637(+)_1|1|1x0		Copia-13_DR-I	1858	1885	-	15.0312	2.71e-06	0.0396	GGGGAGCCGGCGGGCTGGAGGCCGAGGG
CM002899.2_44187740-44188637(+)_1|1|1x0		DIRS-7_DR	3611	3638	-	15.0312	2.71e-06	0.0396	CTGTGGCAGCGGCCGGGGGGGGGCGGGG
CM002899.2_773705-775484(-)_1|1|1x0		Copia-21_DR-I	1457	1514	-	13.95	2.71e-06	0.00821	CAGGGAGGAGTCACAGGAGGGAGGAGGCAGGAAGGGAGGTGAAGCAGGAGGTGTAGGA
CM002899.2_773705-775484(-)_1|1|1x0		Copia-6-I_DR	1551	1608	-	13.95	2.71e-06	0.00821	GACTGGAGCCGGCAGGGCAGGGAGCCGGACTGGAGCCGGCAGGGCATGGAGCCGGACT
CM002899.2_773705-775484(-)_1|1|1x0		Gypsy-28C_DR-I	2454	2511	+	13.95	2.71e-06	0.00821	ctgatccttctcggcagtttgtggtggaggtcgatgcgtccgaggtcggggtcggagc
CM002899.2_773705-775484(-)_1|1|1x0		Rex1-57_DR	2925	2982	-	13.95	2.71e-06	0.00821	GGTAGGGAGTGAGGGAGGGGGGGGGGGTGATTGTTAATGTGTACAAAGAGGAGGGGTG
CM002899.2_773705-775484(-)_1|1|1x0		DIRS-4N3_DR	3565	3622	-	13.95	2.71e-06	0.00821	GGAGGGAGGGGGTAGTGAGGCTCTTACTGGAGGTGGAGTGAAGGGTGGCCGGGGATGG
CM002899.2_773705-775484(-)_1|1|1x0		LRS_DR	6716	6773	+	13.95	2.71e-06	0.00821	cgcctcccgggcgaggggcggccggaggtccgacgccccccgagcctccggaggcttt
CM002906.2_2294837-2295821(+)_1|1|1x0		hAT-N159_DR	185	215	+	14.7375	2.71e-06	0.0479	gtcagagagagagagagagagagagagagag
CM002906.2_2294837-2295821(+)_1|1|1x0		Gypsy159-I_DR	196	226	-	14.7375	2.71e-06	0.0479	AGGAGGAGGAGAAGGAGCGGCCGAGGGGTTA
KZ115044.1_332082-333828(-)_1|1|1x0		Copia-13F_DR-I	1378	1435	-	14.0437	2.71e-06	0.0379	CCGGCAGGGCAAGGAGCCGGGCTGGGGCCGGCAGGGCTAGACGTCTGGGTGGCGCCGG
CM002886.2_38985491-38987237(-)_1|1|1x0		Copia-13F_DR-I	1378	1435	-	14.0437	2.71e-06	0.0383	CCGGCAGGGCAAGGAGCCGGGCTGGGGCCGGCAGGGCTAGACGTCTGGGTGGCGCCGG
KZ115044.1_332082-333828(-)_1|1|1x0		IS3EU-1_DR	888	945	+	14.0437	2.71e-06	0.0379	acagggagttgacctgcgcgctcgcggtcgtctgcggcgacgcatgtataacagccgc
CM002886.2_38985491-38987237(-)_1|1|1x0		IS3EU-1_DR	888	945	+	14.0437	2.71e-06	0.0383	acagggagttgacctgcgcgctcgcggtcgtctgcggcgacgcatgtataacagccgc
CM002899.2_773705-775484(-)_1|1|1x0		Harbinger-8N1_DR	11	68	+	13.9437	2.72e-06	0.00822	atacttctgcgtcaaacgccggcgtatgctacggcgctgacgcatagcccttcgccgt
CM002899.2_773705-775484(-)_1|1|1x0		L1-47_DR	221	278	+	13.9437	2.72e-06	0.00822	aagggtaacgaagagccgcggcggatgagcctaacggagagggcacagttgaaggagc
CM002899.2_773705-775484(-)_1|1|1x0		DIRS-16_DR	928	985	-	13.9437	2.72e-06	0.00822	TTGGGGAAGAAAAGGAGGGGTTAGAGAAGCTGGGGTTTGAGCTGGGAGCGGAGGCGGC
CM002899.2_773705-775484(-)_1|1|1x0		Copia-13G_DR-I	1546	1603	-	13.9437	2.72e-06	0.00822	GAGGGGAGCCGGCAGGGCAGGAGACCAGAGGGGAGCCGGCAGGGCAAGGCGTCGGGCT
CM002899.2_773705-775484(-)_1|1|1x0		HERODr	3239	3296	+	13.9437	2.72e-06	0.00822	atgccacttggacacaggccggggtctgatcagcctcggtcgggtcgcctggaggagg
CM002899.2_773705-775484(-)_1|1|1x0		DIRS-5_DR	4774	4831	-	13.9437	2.72e-06	0.00822	CAGTGGAGACTTCTGTGGCAGCGGCCTGGGGGGGCGGAGTGGCAGAAGGGGGCTTGGG
CM002899.2_773705-775484(-)_1|1|1x0		Polinton-2_DR	9936	9993	-	13.9437	2.72e-06	0.00822	TCAGCGTAGAGTTGTCAAAAGCTGTGGAGCGAGGCTATGTTGTCTCTGAGGTGTATGA
CM002888.2_71822529-71824686(+)_1|1|1x0		DIRS-18_DR	893	965	+	-4.85625	2.72e-06	0.0144	tgagcgctgtcaaaacggatactgaaacggacgtgttagccgtgctttcccgggctgcttcggccgtgggttg
CM002888.2_71822529-71824686(+)_1|1|1x0		DIRS-15_DR	4590	4662	-	-4.85625	2.72e-06	0.0144	TCGCAGGAGTCGGGGAAGGAGGGAGGAAATGGAGACTCCTCTGAGCGGGGTGGTGGTGATGCTGGGAGGGGAT
CM002899.2_44187740-44188637(+)_1|1|1x0		Gypsy-129_DR-I	33	60	-	15.025	2.72e-06	0.0396	GTGGTAAGGAGCTCCTGGGAACTGGGGT
CM002899.2_44187740-44188637(+)_1|1|1x0		hAT-N137_DR	1062	1089	-	15.025	2.72e-06	0.0396	AAGTTACTGCGGGCCCTGGTGCAGATGA
CM002899.2_44187740-44188637(+)_1|1|1x0		hAT-N202_DR	1599	1626	+	15.025	2.72e-06	0.0396	gcgcgggcgcggatgcgagcgctgagcg
CM002899.2_44187740-44188637(+)_1|1|1x0		Gypsy70-I_DR	2873	2900	+	15.025	2.72e-06	0.0396	tgggggctgttatctggggtgttgaggg
KZ115044.1_332082-333828(-)_1|1|1x0		Gypsy101-I_DR	155	212	-	14.0375	2.72e-06	0.0379	GTTGTGCCACAACAAGTGGACTTGGAGGGTAGTTGGCGGTGGGTTGCGCAGTGGCAGC
KZ115044.1_332082-333828(-)_1|1|1x0		Copia-13_DR-I	1850	1907	-	14.0375	2.72e-06	0.0379	AAGCCGGCGGGCTGAAGACCGAGGGGAGCCGGCGGGCTGGAGGCCGAGGGGAGCCGGC
CM002886.2_38985491-38987237(-)_1|1|1x0		Gypsy101-I_DR	155	212	-	14.0375	2.72e-06	0.0383	GTTGTGCCACAACAAGTGGACTTGGAGGGTAGTTGGCGGTGGGTTGCGCAGTGGCAGC
CM002886.2_38985491-38987237(-)_1|1|1x0		Copia-13_DR-I	1850	1907	-	14.0375	2.72e-06	0.0383	AAGCCGGCGGGCTGAAGACCGAGGGGAGCCGGCGGGCTGGAGGCCGAGGGGAGCCGGC
CM002906.2_2294837-2295821(+)_1|1|1x0		hAT-N36_DR	250	280	+	14.7312	2.72e-06	0.048	gagagagagtgagtcagagcgagagagacgc
CM002888.2_71822529-71824686(+)_1|1|1x0		Gypsy-210_DR-I	2456	2528	-	-4.8625	2.73e-06	0.0145	TTATCCCCTGGTTGGAACTCCCTGGCCTGGGTCGGTTGGTCATAGAGGTGTTGATGGGCGCACTGGGCTTCGC
CM002899.2_773705-775484(-)_1|1|1x0		Copia2-I_DR	679	736	+	13.9375	2.73e-06	0.00824	ccgccctgggaggcgtacgggtaggagagcccgtgccagggaggccagagcccttcgc
CM002899.2_773705-775484(-)_1|1|1x0		DIRS1_DR	823	880	+	13.9375	2.73e-06	0.00824	tttcactgtccgacgaagatccggacccgctcgccccctccgggcaggtgagcgctgt
CM002899.2_773705-775484(-)_1|1|1x0		DIRS-17_DR	1100	1157	+	13.9375	2.73e-06	0.00824	ttgatggcgaggcggccagtgggtacgaagctattcctcaggtggtgggcgccgccac
CM002899.2_773705-775484(-)_1|1|1x0		EXPANDER1_DR	1355	1412	+	13.9375	2.73e-06	0.00824	cgcggccgtgaggagctgtggtcgtaaggtctgtggtgcctgtcggggcggcaatcca
CM002899.2_773705-775484(-)_1|1|1x0		Gypsy139-I_DR	3861	3918	-	13.9375	2.73e-06	0.00824	CTGCCCACTTTATTGCCAGGGCCTCTTTCTCAACGGCTGCGTACTTGGATTCCGCTGT
CM002906.2_2294837-2295821(+)_1|1|1x0		hAT-N34_DR	620	650	+	14.725	2.73e-06	0.048	gagcgcgcgagagagagagagagagagagag
CM002906.2_2294837-2295821(+)_1|1|1x0		BEL25-I_DR	2079	2109	-	14.725	2.73e-06	0.048	AGGCAGGGGAGATGGTAAAGGAGACTGTAGT
CM002899.2_44187740-44188637(+)_1|1|1x0		DIRS-14_DR	1069	1096	-	15.0187	2.73e-06	0.0396	AAGGTGGTGGGGGGTGCTGGGTTGGAGC
CM002899.2_44187740-44188637(+)_1|1|1x0		DIRS-9B_DR	1798	1825	-	15.0187	2.73e-06	0.0396	TGGTTGGGGGGGCGAGGGGTGTAGCTGG
CM002899.2_773705-775484(-)_1|1|1x0		REX1-4_DR	233	290	+	13.9313	2.74e-06	0.00824	gagacatctaatgacaccacccggacgaggtggcgtcggcggcggtgtatgcgcaagc
CM002899.2_773705-775484(-)_1|1|1x0		P-1N2_DR	631	688	-	13.9313	2.74e-06	0.00824	TCGCGGCGTCGCGGGCTGATTCCGGCTCGCATGCGGCAGCGCCTGCTCGCTCGGCCGC
CM002899.2_773705-775484(-)_1|1|1x0		KibiDr1	846	903	+	13.9313	2.74e-06	0.00824	ctgatgagagtgacgcgcgtcaggaaaatcagaccgctgcggcgcaggttgtagaaga
CM002899.2_773705-775484(-)_1|1|1x0		L1-36_DR	817	874	-	13.9313	2.74e-06	0.00824	TACCAGGATAGGACGTGGTCGTTGTGTGGCGGGGGGTTTCGGAGCGAGGGACCGGTGC
CM002899.2_773705-775484(-)_1|1|1x0		Copia-13B_DR-I	1171	1228	-	13.9313	2.74e-06	0.00824	TGGCGCCGGCAGGGCAAGGAGCCGGGCTGGGGCCGGCTGGGCAAGACGTCTGGGTGGC
CM002899.2_773705-775484(-)_1|1|1x0		Copia-13B_DR-I	1225	1282	-	13.9313	2.74e-06	0.00824	TGGCGCCGGCAGGGCAAGGAGCCGGGCTGGGGCCGGCTGGGCAAGACGTCTGGGTGGC
CM002899.2_773705-775484(-)_1|1|1x0		L1-52_DR	1441	1498	+	13.9313	2.74e-06	0.00824	attgggaagcggataaaggagagggagggtgggagggtgttggggtttctcctttttc
CM002899.2_773705-775484(-)_1|1|1x0		Copia-13_DR-I	1470	1527	-	13.9313	2.74e-06	0.00824	GGAAAGACGTCTGGTAGGTGCCGGCAGGGCAAGGTGCCGGGCTGGGGCCGGCTGGGCA
CM002899.2_773705-775484(-)_1|1|1x0		Copia-13B_DR-I	1679	1736	-	13.9313	2.74e-06	0.00824	TGGCGCCGGCAGGGCAAGGAGCCGGGCTGGGGCCGGCTGGGCAAGACGTCTGGGTGGC
CM002899.2_773705-775484(-)_1|1|1x0		L1-36_DR	2011	2068	+	13.9313	2.74e-06	0.00824	gggggggggtacgcgccgggggggcgcgccgcccccccgcgggccgccccggcctgcg
CM002899.2_773705-775484(-)_1|1|1x0		Copia-7-I_DR	3083	3140	-	13.9313	2.74e-06	0.00824	GGATGGAGGGCCAGGACCATGCAGCGGGGGCAGGACTGGAGCATGGAGCTGCGGAGGG
CM002899.2_773705-775484(-)_1|1|1x0		Gypsy91-I_DR	3861	3918	+	13.9313	2.74e-06	0.00824	ccgatcggggtttgggggcggtgctcgcccaggaggtggagggtgaggaacggccggt
KZ115044.1_332082-333828(-)_1|1|1x0		Copia-14_DR-I	1250	1307	-	14.025	2.74e-06	0.0381	GGTCGGCTCTGCGCTGTGCCAGGGGCTGCGGTCGGCTTGCGCTGTGCTCAGGGGCTGC
CM002886.2_38985491-38987237(-)_1|1|1x0		Copia-14_DR-I	1250	1307	-	14.025	2.74e-06	0.0385	GGTCGGCTCTGCGCTGTGCCAGGGGCTGCGGTCGGCTTGCGCTGTGCTCAGGGGCTGC
CM002906.2_2294837-2295821(+)_1|1|1x0		EnSpm1_DR	614	644	+	14.7188	2.74e-06	0.0482	ctgtgagggcgagagcgcgcgcaatccattc
CM002888.2_71822529-71824686(+)_1|1|1x0		CR1-10_DR	708	780	+	-4.88125	2.74e-06	0.0145	agctgtctgtccagggggtagagtgtgtgaaaggcgcggccgcggttccggggtggtcggatggcgagcggca
CM002888.2_71822529-71824686(+)_1|1|1x0		BHIKHARI_LTR	1015	1087	-	-4.88125	2.74e-06	0.0145	GGAATTCCCTTGTCGGTGAAGAGGGGTTTCCTTAGTCGGTTGCTAGGGATACGGATGTTGGACAAGGCGGCGT
CM002888.2_71822529-71824686(+)_1|1|1x0		DIRS-1_DR	1166	1238	-	-4.88125	2.74e-06	0.0145	GCGGAAGCGGAATGTTGAAGCCGCGGGTGGACGCCCTCGGCGAGGAGCGCCAAGCGGAAGGGGCAGCGGGAGG
CM002888.2_71822529-71824686(+)_1|1|1x0		Copia-13_DR-I	1629	1701	-	-4.88125	2.74e-06	0.0145	TGGGGCCGGCAGGGCAAGGAGCCGGGCTGGGGCCGGCGGGGCTAGAGACCAGAGGGGAGCCGGCAGGGCAAGG
CM002888.2_71822529-71824686(+)_1|1|1x0		Gypsy-166-I_DR	3761	3833	-	-4.88125	2.74e-06	0.0145	AAACAAAAGGCGGAGCAGGGGTCCGGTGACGGTCAGCCGCCGCTTTGGTCCGTCTGGAAGCCTGGGCCAAGGC
CM002899.2_44187740-44188637(+)_1|1|1x0		hAT-N104_DR	208	235	-	15.0125	2.74e-06	0.0397	GGGGGGTGGGGGTTTGTGTCGTGGACGA
CM002899.2_44187740-44188637(+)_1|1|1x0		L1-84_DR	3290	3317	+	15.0125	2.74e-06	0.0397	cagaggtggtggtgtccctggacgcaga
CM002888.2_71822529-71824686(+)_1|1|1x0		DIRS-12_DR	1715	1787	-	-4.8875	2.75e-06	0.0145	GGATGGTTGCCCTGTCGCGGAGGGGGTCTGGTGCGAGGTTTATCCTTGCCCTGATGGAAATTCCGCCCTGTGG
CM002888.2_71822529-71824686(+)_1|1|1x0		Gypsy164B-I_DR	3667	3739	-	-4.8875	2.75e-06	0.0145	CATCTGGTTCTTGAGAAGGGAATAGAGGGGGTTGGTAGCCTAAGCAGCACTGGAAGGGAGACAAACCCGTAGA
CM002888.2_71822529-71824686(+)_1|1|1x0		DIRS-9B_DR	5480	5552	-	-4.8875	2.75e-06	0.0145	GGAGGAACTCAACGCAAGAAGGCAGGAAAGATGCGTATTTGGCCGGGGCAGGAGAGAGGGGGGGGGGGAGGAC
CM002899.2_773705-775484(-)_1|1|1x0		CR1-10_DR	705	762	+	13.925	2.75e-06	0.00826	tcaagctgtctgtccagggggtagagtgtgtgaaaggcgcggccgcggttccggggtg
CM002899.2_773705-775484(-)_1|1|1x0		Ngaro1_DR	1370	1427	-	13.925	2.75e-06	0.00826	TTCGAGACGGGTGGTGGTTCCAGGACTGTAGCGTTGTGTGGCACTGGGAGGAGGTTGG
CM002899.2_773705-775484(-)_1|1|1x0		Copia-6-I_DR	1389	1446	-	13.925	2.75e-06	0.00826	GGCTGGGGCCGGCAGGGCAAGACGTCTGGGTGGTGCCGGCAGGGCAAGGAGCCGGGCT
CM002899.2_773705-775484(-)_1|1|1x0		Copia-13C_DR-I	1503	1560	-	13.925	2.75e-06	0.00826	GGCTGGGGCCGGCAGGGCAAGACGTCTGGGTGGTGCCGGCAGGGCAAGGAGCCGGGCT
CM002899.2_773705-775484(-)_1|1|1x0		Dada-U1B_DR	2645	2702	-	13.925	2.75e-06	0.00826	CAGAGGTGGCAGCAGTGTAAGAGGTGGAAGCAGTAGCAGAGGTGAAAGCCATGGAGGT
CM002906.2_2294837-2295821(+)_1|1|1x0		Gypsy-231_DR-LTR	89	119	-	14.7125	2.75e-06	0.0483	GAGAGAGAGAGAGAGAGAGAACAAAAGCAAC
CM002888.2_71822529-71824686(+)_1|1|1x0		Copia-13E_DR-I	1061	1133	-	-4.89375	2.75e-06	0.0145	GGCAAGGGCCGGGCTGGGCCGGCAGGGCAAGACGTCTGGTTGGTGCCGGCAGGGCAAGGAGCCGGGCTGGGGC
CM002888.2_71822529-71824686(+)_1|1|1x0		DIRS-10_DR	5089	5161	-	-4.89375	2.75e-06	0.0145	GACAGTACGTTGGGAAAGCGTTCAGTCCCGATAGGGAGGACGCTGCGGAGTTCACCTGCTACCCAAGGAGGGG
CM002899.2_44187740-44188637(+)_1|1|1x0		Gypsy-162_DR-I	1097	1124	+	15.0062	2.76e-06	0.0398	gagaggaggaggagactgaggccgttag
CM002899.2_44187740-44188637(+)_1|1|1x0		Gypsy-183_DR-I	2093	2120	-	15.0062	2.76e-06	0.0398	TAGGGTTGGTGGAGATGTGAGAAGACGT
CM002899.2_773705-775484(-)_1|1|1x0		Copia-13G_DR-I	1345	1402	-	13.9187	2.76e-06	0.00828	CAGGGCAAGGCGTCTGGGTGGCGCCGGCAGGGCGAGACGTCTGGGTGGCGCCGGCAGG
CM002899.2_773705-775484(-)_1|1|1x0		Gypsy89-I_DR	1416	1473	-	13.9187	2.76e-06	0.00828	GGGAATAGTCATGATGTCCAGGGGGATGGCCTTGGTGTGCCTGGGGGGTTCTGGCTGA
CM002899.2_773705-775484(-)_1|1|1x0		Copia-6-I_DR	1509	1566	-	13.9187	2.76e-06	0.00828	GGCATGGAGCCGGACTGGGGCCGGCAGGGCAAGACGTCTGGGAGGTGCCGGCAGGGCA
CM002899.2_773705-775484(-)_1|1|1x0		Gypsy107-I_Dr	2197	2254	-	13.9187	2.76e-06	0.00828	GCAGAGCCTTGCGAGAATCAGGAGTTGGCCAGTTGGAGACGGCCCTTACCTTGGCTGG
CM002899.2_773705-775484(-)_1|1|1x0		KenoDr3	4976	5033	+	13.9187	2.76e-06	0.00828	aagggggccggggtcacacggaggaggtcccggccgccaccgtacctggccgcccgta
CM002888.2_71822529-71824686(+)_1|1|1x0		BHIKHARI_I	4515	4587	-	-4.9	2.76e-06	0.0146	TGGCATGGGTCAGGAAGGGTTTCAGGACTGAACTGAGGTTTGTCGGAGGAGTGGCAGACGACCCGAACGGCAC
KZ115044.1_332082-333828(-)_1|1|1x0		DIRS-N2_DR	2954	3011	-	14.0125	2.76e-06	0.0383	CCGACGGGCAGAGGAGGGAGAGTGTGCCCCGACGGGCAGAGGAGGGAGAGTGTGCCCC
CM002886.2_38985491-38987237(-)_1|1|1x0		DIRS-N2_DR	2954	3011	-	14.0125	2.76e-06	0.0387	CCGACGGGCAGAGGAGGGAGAGTGTGCCCCGACGGGCAGAGGAGGGAGAGTGTGCCCC
KZ115044.1_332082-333828(-)_1|1|1x0		Gypsy-238_DR-I	2966	3023	+	14.0125	2.76e-06	0.0383	cggctgtgctccgctgggcacacgcctccaaattagtagcccacccgggggttaaagg
CM002886.2_38985491-38987237(-)_1|1|1x0		Gypsy-238_DR-I	2966	3023	+	14.0125	2.76e-06	0.0387	cggctgtgctccgctgggcacacgcctccaaattagtagcccacccgggggttaaagg
CM002906.2_2294837-2295821(+)_1|1|1x0		GYPSYDR1	100	130	-	14.7063	2.76e-06	0.0484	GCGTGGGAGAGAGAGAGAGCGGATGCCTGTC
CM002888.2_71822529-71824686(+)_1|1|1x0		Copia-13F_DR-I	896	968	-	-4.90625	2.77e-06	0.0146	CGGCAGGGCAAGGAGCCGGGCTGGTGCCGGCAGGGCAAGACGTCTGGGGGCTGGAGCCGGCAGGGCAAGACGT
CM002888.2_71822529-71824686(+)_1|1|1x0		DNA9-2_DR	1652	1724	+	-4.90625	2.77e-06	0.0146	tggttgggttagggttggggaaggtgtagacgttaataactgtgatggttgggttaggttgggaggtgtagac
CM002899.2_773705-775484(-)_1|1|1x0		TDR13B2	132	189	-	13.9125	2.77e-06	0.00829	GGGAAAGCCCTCCACACGGAGGCGAGCCGTCAGCCGGCGAGCGCGAAGAGGAGGAGCG
CM002899.2_773705-775484(-)_1|1|1x0		KolobokN78B_DR	283	340	+	13.9125	2.77e-06	0.00829	ctgccgcgcgtgcacgcctagatgagcgacacgtgcacgcgagactgtcagttgcggc
CM002899.2_773705-775484(-)_1|1|1x0		DIRS-16_DR	1034	1091	-	13.9125	2.77e-06	0.00829	TCGCAGGTGGAAGAAAAAGGGAAGAGTGGGGGGGAGGGGCTACCGTCGCCAGTGACAT
CM002899.2_773705-775484(-)_1|1|1x0		Copia-6-I_DR	1135	1192	-	13.9125	2.77e-06	0.00829	GCATTGGACTGCGCTCTGGGGCTGGAGCCGACACTGGCGGGCGCTCTGGGGCTGGAGC
CM002899.2_773705-775484(-)_1|1|1x0		Gypsy98-LTR_Dr	1346	1403	-	13.9125	2.77e-06	0.00829	GGGCTGAGGTCACACATGGGGGGGGGGGGGGGGGGGGGGGGGGGGGAAATCACCAGTG
CM002899.2_773705-775484(-)_1|1|1x0		Copia-13B_DR-I	1403	1460	-	13.9125	2.77e-06	0.00829	GGGTGGCGCCGGCAGGGCAAGGAGCCGGGCTGGGGCCGGCAGGGCAGACGTCTGGGTG
CM002899.2_773705-775484(-)_1|1|1x0		Copia-13B_DR-I	1456	1513	-	13.9125	2.77e-06	0.00829	GGGTGGCGCCGGCAGGGCAAGGAGCCGGGCTGGGGCCGGCAGGGCAGACGTCTGGGTG
CM002899.2_773705-775484(-)_1|1|1x0		Gypsy-30-I_DR	1527	1584	+	13.9125	2.77e-06	0.00829	cagcaaatattttggcaattgtggaaggagttgaggtctctgctcttgtggacactgg
CM002899.2_773705-775484(-)_1|1|1x0		REP-4_DR	9350	9407	+	13.9125	2.77e-06	0.00829	aggagtgagcagaagtcagaggagctggagacgcggcgctggcggatgcgaagtctct
CM002899.2_773705-775484(-)_1|1|1x0		hAT-N23_DR	278	335	-	13.9062	2.78e-06	0.0083	AGTTTGAATTGTGAATGAATGGAGAATGATTGACAGGCGCAGCGGCGGGAAGCGCTGA
CM002899.2_773705-775484(-)_1|1|1x0		DIRS-15_DR	617	674	-	13.9062	2.78e-06	0.0083	ACGGGGCGTGGCGGGAGCGAGTGTTCCTGGAGTTCCTGGTGGGCGGAGTCGATGAGGT
CM002899.2_773705-775484(-)_1|1|1x0		Copia-13_DR-I	900	957	-	13.9062	2.78e-06	0.0083	GCGGGGCTGGAGCCGACACTGGAGGGCGCTCGGGGCTGGAGCCGACACTGGAGGGCGC
CM002899.2_773705-775484(-)_1|1|1x0		Copia-16_DR-I	958	1015	-	13.9062	2.78e-06	0.0083	TTCAGGAGGCAGGTGGAGCGGAGGAGGAACAGGGAGGGGACACTGGCGGAGGGCCTGG
CM002899.2_773705-775484(-)_1|1|1x0		Copia-21_DR-I	971	1028	-	13.9062	2.78e-06	0.0083	ACAGAGGAGATGAGGGAGGAGAGAGCCAACGTGGAGCCGTTGGGTCAGAGGGCCGAGG
CM002899.2_773705-775484(-)_1|1|1x0		Copia-8-I_DR	1386	1443	-	13.9062	2.78e-06	0.0083	CTGCAGTGGTCCTGGATCGTGTGGCAGCGAAGGACCTGGAGTACTGCGAGGAGCCGGC
CM002899.2_773705-775484(-)_1|1|1x0		DIRS-5_DR	1793	1850	-	13.9062	2.78e-06	0.0083	AAGGAGGGTTTTGAGAGGAGGGAGGAGGAAGTAGAGAGGGGATAGTGGAAGTAGAAGG
CM002899.2_773705-775484(-)_1|1|1x0		Gypsy-33-I_DR	2993	3050	+	13.9062	2.78e-06	0.0083	tcctggtgaggaaggtggaggtagaagaggatgtggaagaagaggatatggaggatgt
CM002899.2_773705-775484(-)_1|1|1x0		Dada-U1A_DR	7751	7808	+	13.9062	2.78e-06	0.0083	ctagagagacacttcaggcagatgaggatgaggacgaagatgttccggctggggtggc
CM002888.2_71822529-71824686(+)_1|1|1x0		DIRS1a_DR	672	744	-	-4.925	2.78e-06	0.0146	CTTGGATGGAGCGCTTAGAGGAGCGGGAGGTCCGCGGGCCCGTGGGCGACGGATTATCTCTCGCTGAAACCCT
CM002888.2_71822529-71824686(+)_1|1|1x0		DIRS1b_DR	672	744	-	-4.925	2.78e-06	0.0146	CTTGGATGGAGCGCTTAGAGGAGCGGGAGGTCCGCGGGCCCGTGGGCGACGGATTATCTCTCGCTGAAACCCT
CM002888.2_71822529-71824686(+)_1|1|1x0		Copia-13C_DR-I	1281	1353	-	-4.925	2.78e-06	0.0146	AGGGAGACGTCTGGGGTGCCGGCAGGGCAAGGAGCCGGGCTGGGGCCGGCAGGGCTAGACGTCTGGGTGGTGC
CM002888.2_71822529-71824686(+)_1|1|1x0		Copia-13C_DR-I	1578	1650	-	-4.925	2.78e-06	0.0146	TAAACGTCTGGTAGGTGCCGGCAGGGAAAGGAGCCGGGCTGGGGCCGGCAGGGCTAGACGTCTGGGTGGTGCC
CM002899.2_773705-775484(-)_1|1|1x0		DNA8-3B_DR	887	944	+	13.9	2.79e-06	0.00831	acgcggatataactgagggcgcgggtggtgagggtagtgtcggggacgcggatgcgga
CM002899.2_773705-775484(-)_1|1|1x0		DIRS1c_DR	1232	1289	-	13.9	2.79e-06	0.00831	TGGAAGCAGCCTGGCCCGCGGCTGTGTGGGCTCTGGCTCCGAGGGAGGCAGAAAACCG
CM002899.2_773705-775484(-)_1|1|1x0		Copia-13E_DR-I	1686	1743	-	13.9	2.79e-06	0.00831	GATCGGCCTGGGATAGCAAGGCAGGAGGCCTGTAGGGAGCTGGCTGGGATGAAGGCCT
CM002899.2_773705-775484(-)_1|1|1x0		Gypsy-115-I_DR	2456	2513	+	13.9	2.79e-06	0.00831	ttgcccctgatccatcacggcagttcgtggtggaggttgacgcatcagaggtgggggt
CM002899.2_773705-775484(-)_1|1|1x0		Copia-7-I_DR	2456	2513	-	13.9	2.79e-06	0.00831	CGGCGGCCGTTCAGGAAGCTCAGGAGGCGGCGGCCATTCAGGAAGCTCAGGAGGCGGC
CM002888.2_71822529-71824686(+)_1|1|1x0		EXPANDER1_DR	1143	1215	+	-4.93125	2.79e-06	0.0147	cacctggtggtgagttggatccgctggcaagggggaaagctggacagacctggtaggcccaagcgtattgtga
CM002888.2_71822529-71824686(+)_1|1|1x0		Copia-6-I_DR	1488	1560	-	-4.93125	2.79e-06	0.0147	GAGCCGGACTGGGGCCGGCAGGGCAAGACGTCTGGGAGGTGCCGGCAGGGCAAGACGTCTGGATGGCGTTGGT
CM002888.2_71822529-71824686(+)_1|1|1x0		Ginger1-2_DR	4407	4479	-	-4.93125	2.79e-06	0.0147	AGGAGGACATGGAGATGGAGGAGGAGGACATGGAGGAGGAGGAGTTGGACATGGAGGAGGAGGACATGGAGAT
CM002899.2_44187740-44188637(+)_1|1|1x0		TE-X-2_DR	283	310	+	14.9875	2.79e-06	0.0399	gagggagggtgggttcgagagaacgaga
CM002899.2_44187740-44188637(+)_1|1|1x0		hAT-N104_DR	359	386	-	14.9875	2.79e-06	0.0399	AGGGGGGGGTGGGTGTCGTGGATGAAAG
CM002899.2_44187740-44188637(+)_1|1|1x0		Harbinger-2_DR	648	675	+	14.9875	2.79e-06	0.0399	acgagattgcgggcgccagtggtgtggt
CM002899.2_44187740-44188637(+)_1|1|1x0		Copia-13_DR-I	951	978	-	14.9875	2.79e-06	0.0399	GAGCCGGGCTGGAGCCGGAGGGCGGGGC
CM002899.2_44187740-44188637(+)_1|1|1x0		Copia-13F_DR-I	1459	1486	-	14.9875	2.79e-06	0.0399	GCAGGGCAGGAGGCCGGGGTGGGGCCGG
CM002899.2_44187740-44188637(+)_1|1|1x0		Gypsy76-I_DR	3211	3238	-	14.9875	2.79e-06	0.0399	GTGAGGAATAGGCAGAGGGTGCAGAAGA
CM002899.2_44187740-44188637(+)_1|1|1x0		DIRS1a_DR	3827	3854	+	14.9875	2.79e-06	0.0399	gggaggacgaggaacaggttgctggttg
CM002899.2_44187740-44188637(+)_1|1|1x0		DIRS1b_DR	3833	3860	+	14.9875	2.79e-06	0.0399	gggaggacgaggaacaggttgctggttg
CM002888.2_71822529-71824686(+)_1|1|1x0		Copia-13_DR-I	1479	1551	-	-4.9375	2.79e-06	0.0147	TAGACGTCTGGTAGGTGCCGGCAGGGAAAGACGTCTGGTAGGTGCCGGCAGGGCAAGGTGCCGGGCTGGGGCC
CM002888.2_71822529-71824686(+)_1|1|1x0		Copia-7-I_DR	1727	1799	-	-4.9375	2.79e-06	0.0147	AGGAAGCTCAGGCGGCGGCGGCCATTCAGGAAGCTCAGGCGGCGGCGGCCATTCAGGAAGCTCAGGCGGCGGC
CM002888.2_71822529-71824686(+)_1|1|1x0		BHIKHARI_I	2811	2883	-	-4.9375	2.79e-06	0.0147	TGCTCGATGCGGGCTTGCAGGCGTGTCAGCTTGTGTTGGAGTTGGGAGGCGTGTCTGTCACTCAATTTGAGGG
CM002888.2_71822529-71824686(+)_1|1|1x0		Zisupton-7_DR	13216	13288	+	-4.9375	2.79e-06	0.0147	ggcatgtaacagcggcggaggttgggttgatggaggtggggtctaagaagacggacgtgggggtggggttcac
CM002906.2_2294837-2295821(+)_1|1|1x0		hAT-N34_DR	618	648	+	14.6875	2.8e-06	0.0489	gagagcgcgcgagagagagagagagagagag
CM002899.2_773705-775484(-)_1|1|1x0		DIRS-14_DR	1005	1062	-	13.8938	2.8e-06	0.00832	AGTGAGAACGGGGGGGGGGTGTGCAGAGAGGGAAGGAGGGGGGGAGGCTGGAAGAGGG
CM002899.2_773705-775484(-)_1|1|1x0		Copia-23_DR-I	1342	1399	-	13.8938	2.8e-06	0.00832	GCTGTGCGGAGGGCTGGGGTGGAGCTGCGGAGGGCCTGGAGAGTGGAGCTGCGGAGGG
CM002899.2_773705-775484(-)_1|1|1x0		REX1-2_DR	1486	1543	-	13.8938	2.8e-06	0.00832	GTGTTGATGTGGTGTTGATGGCTGTGTAGGGAGATGGTCCGGGCTGTGTTGATGTGGT
CM002899.2_773705-775484(-)_1|1|1x0		REX1-2_DR	1531	1588	-	13.8938	2.8e-06	0.00832	GTGTTGATGTGGTGTTGATGGCTGTGTAGGGAGATGGTCCGGGCTGTGTTGATGTGGT
CM002899.2_773705-775484(-)_1|1|1x0		Gypsy97-I_DR	2341	2398	-	13.8938	2.8e-06	0.00832	CTGCACTCGACCACCTGAAGGGCGTCTTGGCGGAGGTTAAGGACGTCAGAGGGGCGGC
CM002899.2_773705-775484(-)_1|1|1x0		Gypsy135-I_DR	2431	2488	+	13.8938	2.8e-06	0.00832	ataccgagagacaattcatagtggaggttgacgcctccgatgtaggtgttggcgccgt
CM002899.2_773705-775484(-)_1|1|1x0		DIRS-4N2_DR	3612	3669	-	13.8938	2.8e-06	0.00832	CGACGCTGGAAAGGGGGTAGGGAGTAAAAGATGTTGAGGTGGTGGGGGGAGAGTGGGA
CM002899.2_773705-775484(-)_1|1|1x0		Dada-tA_DR	7209	7266	-	13.8938	2.8e-06	0.00832	AGGTGGAGCAGGTGCAGGTGGAGGAACAGCAGGTGCAGGTGGAGCAACAGCAGGTGCA
CM002888.2_71822529-71824686(+)_1|1|1x0		DIRS-1C-LTR_DR	135	207	-	-4.94375	2.8e-06	0.0147	TGACGCCCGTTTGAAAGGAGGGAAAGTAGGGTTGGGTGGGGGGGTTTCTTCAAGACGAAGATATTGAGATGAG
CM002888.2_71822529-71824686(+)_1|1|1x0		Mariner-N45_DR	394	466	+	-4.94375	2.8e-06	0.0147	ggaagacattgcagagagaggaagaggaagagggaggttgagaataagagggggaggaagagtgagaggtagg
CM002888.2_71822529-71824686(+)_1|1|1x0		EXPANDER1_DR	2775	2847	+	-4.94375	2.8e-06	0.0147	ggaaggatggaacgtgagattgacaggcggattggtgcagcggcagcagtaatgcggtcgatgtaccggtccg
KZ115044.1_332082-333828(-)_1|1|1x0		Gypsy-111_DR-I	249	306	-	13.9875	2.8e-06	0.0388	GCGCAGCTTGTATCGGCGCAGCAGCACGCGCTGTTGCCCGGTGAAGTGATTCGCGAGG
CM002886.2_38985491-38987237(-)_1|1|1x0		Gypsy-111_DR-I	249	306	-	13.9875	2.8e-06	0.0392	GCGCAGCTTGTATCGGCGCAGCAGCACGCGCTGTTGCCCGGTGAAGTGATTCGCGAGG
CM002888.2_71822529-71824686(+)_1|1|1x0		Copia-13F_DR-I	1624	1696	-	-4.95	2.81e-06	0.0147	GAGGCGACCTGAGGGGAGCCGGCAGGGCTGGAGACCAGAGGGGAGCCGGCAGGGCTGGAGACCAGAGGGGAGC
CM002888.2_71822529-71824686(+)_1|1|1x0		CryptonV-3_DR	12567	12639	+	-4.95	2.81e-06	0.0147	cactgagggtggaattgcactactgcaaggggggtggggacgggtggggttggggggctggtctggggtgctc
CM002906.2_2294837-2295821(+)_1|1|1x0		Gypsy-116-LTR_DR	62	92	-	14.6813	2.81e-06	0.049	GTGAGAAAGAGAGAGAGAGAAAGAGAGAGAG
CM002899.2_773705-775484(-)_1|1|1x0		Copia-13F_DR-I	1705	1762	-	13.8875	2.81e-06	0.00834	GAGACAAGGCAGGAGGTCGGTGGGGAGCCGGCTGGGCTGGAGGCCTGTGGGGAGCCGG
CM002899.2_773705-775484(-)_1|1|1x0		Copia-13G_DR-I	1826	1883	-	13.8875	2.81e-06	0.00834	GAGACAAGGCAGGAGGTCGGTGGGGAGCCGGCTGGGCTGGAGGCCTGTGGGGAGCCGG
CM002899.2_773705-775484(-)_1|1|1x0		Copia-13B_DR-I	1997	2054	-	13.8875	2.81e-06	0.00834	GAGACAAGGCAGGAGGTCGGTGGGGAGCCGGCTGGGCTGGAGGCCTGTGGGGAGCCGG
CM002899.2_773705-775484(-)_1|1|1x0		Harbinger-2_DR	2770	2827	+	13.8875	2.81e-06	0.00834	gcggtcgtatgggtactggtttggaaatggtgggtgtggtggtggaggaggcatgtga
CM002899.2_773705-775484(-)_1|1|1x0		DIRS-4N1_DR	3709	3766	-	13.8875	2.81e-06	0.00834	GGGGTTGGGTGGAGACTAGTGAAGGGGGGCCATAAGGGGTGGGCGGGGTTGGCTCATT
CM002899.2_773705-775484(-)_1|1|1x0		Ngaro1_DR	5733	5790	-	13.8875	2.81e-06	0.00834	GGGGTTGGGTGGAGACTAGTGAAGGGGGGCCATAAGGGGTGGGCGGGGTTGGCTCATT
CM002899.2_773705-775484(-)_1|1|1x0		Dada-tA_DR	7285	7342	-	13.8875	2.81e-06	0.00834	TGTTCCTCTGGGTGTAACGGGACACAGGAACAGCAGGCGCAGGTGGAGCAGGTGCAGG
CM002888.2_71822529-71824686(+)_1|1|1x0		hAT-N47B_DR	478	550	+	-4.95625	2.81e-06	0.0147	ggtcgttttttcgagcctcggctgggttagttggtgtttctgtgtggagtttgcatgttcgcgtgggtttcct
CM002888.2_71822529-71824686(+)_1|1|1x0		Gypsy39-LTR_DR	558	630	+	-4.95625	2.81e-06	0.0147	gtgagcgccaacccgtgtatttttggttaagtggatagttagtgtagtttaggtaagacgtcttggacgttga
CM002888.2_71822529-71824686(+)_1|1|1x0		Gypsy72-I_DR	693	765	+	-4.95625	2.81e-06	0.0147	ggccattcgactggacgccaggatggagctacggcgtcgtgtgcggggcctgttagtccagcctaggtctgaa
CM002899.2_44187740-44188637(+)_1|1|1x0		DNA8-12_DR	204	231	-	14.975	2.81e-06	0.04	GGAGAGCGGGGGCGTTGGATGGCGGAGG
CM002899.2_44187740-44188637(+)_1|1|1x0		Copia-16_DR-I	948	975	-	14.975	2.81e-06	0.04	CACTGGCGGAGGGCCTGGAGCATGGAGC
CM002899.2_773705-775484(-)_1|1|1x0		hAT-9_DR	20	77	-	13.8812	2.82e-06	0.00835	TATGTCTGGCATGTTCAAGGGCCGGACCAAACGTGGGGCAGGCCGCATTCGGCCGCGG
CM002899.2_773705-775484(-)_1|1|1x0		Gypsy-169-I_DR	299	356	+	13.8812	2.82e-06	0.00835	ttcctggatctttttgaaaagatggctgaggcgtgtggctggccgcgggctgagtggc
CM002899.2_773705-775484(-)_1|1|1x0		Copia-13B_DR-I	1808	1865	-	13.8812	2.82e-06	0.00835	CCGGCTGGGCGAGACGTCTGGGTGGCGCCGGCGGGCGAGACGTCTGGGTGGCGCCGGC
CM002899.2_773705-775484(-)_1|1|1x0		DIRS-4N3_DR	3617	3674	-	13.8812	2.82e-06	0.00835	AAGGGGCAGATAATTGCCAGGCGGAGGATCTCGACGGGGCAGAAGATCTGGAGGAGGG
CM002899.2_773705-775484(-)_1|1|1x0		Dada-U1A_DR	4252	4309	-	13.8812	2.82e-06	0.00835	CTGACGAGGCTGATGCAGGAGCCGATGAAGAAGGCTGGCCAGGAACTGATGAGGCTGA
CM002899.2_773705-775484(-)_1|1|1x0		DNA2-16_DR	7768	7825	+	13.8812	2.82e-06	0.00835	cgttggaggactgggcgcgcgcagtcgcgcacgcagccgcgcaacctgcctcatttga
CM002899.2_773705-775484(-)_1|1|1x0		Zisupton-7_DR	13468	13525	+	13.8812	2.82e-06	0.00835	taggggccagagaggaggaggtggggtgcacagagacagagttagggtccggagaggc
CM002888.2_71822529-71824686(+)_1|1|1x0		CryptonV-1_DR	6240	6312	+	-4.9625	2.82e-06	0.0147	gaagagtttagtgaataaatgtctggtcagtcagtgcagatgttgatgtctaagtagacaatgcagatggaga
KZ115044.1_332082-333828(-)_1|1|1x0		DIRS-17_DR	211	268	-	13.975	2.82e-06	0.0389	CTGGTGAGTAAACTTGAAATCAGGTTGGCAGATAGCGTGTCTTCAGTCTCGTGATCGG
KZ115044.1_332082-333828(-)_1|1|1x0		DIRS-16_DR	239	296	-	13.975	2.82e-06	0.0389	GAGCCGCGGGCTGGGCTGATGTAGTCTGCGGGGCTGGGGTGCTCTGGGTGCCGGCGGG
CM002886.2_38985491-38987237(-)_1|1|1x0		DIRS-17_DR	211	268	-	13.975	2.82e-06	0.0393	CTGGTGAGTAAACTTGAAATCAGGTTGGCAGATAGCGTGTCTTCAGTCTCGTGATCGG
CM002886.2_38985491-38987237(-)_1|1|1x0		DIRS-16_DR	239	296	-	13.975	2.82e-06	0.0393	GAGCCGCGGGCTGGGCTGATGTAGTCTGCGGGGCTGGGGTGCTCTGGGTGCCGGCGGG
KZ115044.1_332082-333828(-)_1|1|1x0		Gypsy139-I_DR	712	769	+	13.975	2.82e-06	0.0389	cgggggcctgtaagcatgaggaaccctgcaagtttggcagctttagtggaggcggtgg
CM002886.2_38985491-38987237(-)_1|1|1x0		Gypsy139-I_DR	712	769	+	13.975	2.82e-06	0.0393	cgggggcctgtaagcatgaggaaccctgcaagtttggcagctttagtggaggcggtgg
CM002888.2_71822529-71824686(+)_1|1|1x0		hAT-N157_DR	316	388	-	-4.96875	2.82e-06	0.0147	TATGTGAACAGGTTATTGAGATTGGCTGTTTTGTGTCGGGGGTCCAGGGTTGCTGGGGCAACGGGGGCGGAGC
CM002888.2_71822529-71824686(+)_1|1|1x0		Copia-13_DR-I	1413	1485	-	-4.96875	2.82e-06	0.0147	TGGGGCCGGCTGGGCAAGACGTCTGGGTGGCGCCGGCAGGGCAAGGAGCCGGGCTGGGGCCGGCAGGGCTAAG
CM002888.2_71822529-71824686(+)_1|1|1x0		Copia-7-I_DR	1754	1826	-	-4.96875	2.82e-06	0.0147	AGGAAGCTCAGGAGGCGGCGGCCATTCAGGAAGCTCAGGCGGCGGCGGCCATTCAGGAAGCTCAGGCGGCGGC
CM002899.2_44187740-44188637(+)_1|1|1x0		DNA-N39_DR	317	344	+	14.9688	2.82e-06	0.04	aagcagaggtgaagcagcgcgtggcagg
CM002899.2_44187740-44188637(+)_1|1|1x0		DNA8-3B_DR	1583	1610	+	14.9688	2.82e-06	0.04	gtggtgagggtagtgtcggggatgcgga
CM002899.2_773705-775484(-)_1|1|1x0		Copia-13G_DR-I	1744	1801	-	13.875	2.83e-06	0.00838	CCGGCGGGCTGGAGACCAGAGGGGAGCCGGCAGGGCTGGAGACCAGAGGGGAGCCGGC
CM002906.2_2294837-2295821(+)_1|1|1x0		HATN11_DR	639	669	-	14.6687	2.83e-06	0.0493	GCGAATGAGAGAGAGAGAGCTTTCCCAGATA
CM002888.2_71822529-71824686(+)_1|1|1x0		Copia-13C_DR-I	1593	1665	-	-4.975	2.83e-06	0.0147	TGGGGCCGGCAGGGCTAAACGTCTGGTAGGTGCCGGCAGGGAAAGGAGCCGGGCTGGGGCCGGCAGGGCTAGA
CM002888.2_71822529-71824686(+)_1|1|1x0		Gypsy161-I_DR	3481	3553	-	-4.975	2.83e-06	0.0147	TGCATGTACCTGGGTCTTTGTGGTGGGTTGTGGAGTTTCTTGTAGTGCTCTGATCTTGTTCTGTTGTGGCTGT
CM002899.2_773705-775484(-)_1|1|1x0		Harbinger-8N1_DR	23	80	+	13.8688	2.84e-06	0.0084	caaacgccggcgtatgctacggcgctgacgcatagcccttcgccgtggccgtcggcgt
CM002899.2_773705-775484(-)_1|1|1x0		Copia-13B_DR-I	1840	1897	-	13.8688	2.84e-06	0.0084	TGGCGCCGGCAGGGCAGGGAGCCGGGCTGGGGCCGGCTGGGCGAGACGTCTGGGTGGC
CM002899.2_773705-775484(-)_1|1|1x0		Gypsy91-I_DR	4179	4236	+	13.8688	2.84e-06	0.0084	cggacttcctctcccgggcggggggaggggggagagctgcaggccggacggctgcccg
CM002899.2_44187740-44188637(+)_1|1|1x0		Mariner-3_DR	655	682	+	14.9625	2.84e-06	0.04	gagaggagtggggcaaggtagaaggaga
CM002899.2_44187740-44188637(+)_1|1|1x0		Gypsy-173_DR-I	989	1016	-	14.9625	2.84e-06	0.04	GTGCGGAGGTGGAGCTGGCGACAGAGGG
CM002899.2_44187740-44188637(+)_1|1|1x0		Kolobok-2_DR	1080	1107	-	14.9625	2.84e-06	0.04	GGGGAGGAGGGGGCTGTGGCGGCGCCTC
CM002899.2_44187740-44188637(+)_1|1|1x0		Gypsy172-I_Dr	3910	3937	+	14.9625	2.84e-06	0.04	ccgaggagggggaggaggagtctgctga
CM002899.2_44187740-44188637(+)_1|1|1x0		DIRS-4N3_DR	3967	3994	-	14.9625	2.84e-06	0.04	TAGGAGTGGGGGGTGGGGGGGGGCTGGA
CM002899.2_44187740-44188637(+)_1|1|1x0		EnSpm-N44_DR	6240	6267	+	14.9625	2.84e-06	0.04	gagtgcgggacgtcaggggagacgggag
CM002906.2_2294837-2295821(+)_1|1|1x0		Gypsy87-LTR_DR	94	124	+	14.6625	2.84e-06	0.0494	gagacggagagagagagaaaccgcacgaagt
KZ115044.1_332082-333828(-)_1|1|1x0		hAT-N104_DR	232	289	-	13.9625	2.84e-06	0.0391	AAGTGAAGACGTGGGGGGGGTGGGGGTGGGGTGTCGCGGATGAAAGTGAAGAGCGGGG
CM002886.2_38985491-38987237(-)_1|1|1x0		hAT-N104_DR	232	289	-	13.9625	2.84e-06	0.0395	AAGTGAAGACGTGGGGGGGGTGGGGGTGGGGTGTCGCGGATGAAAGTGAAGAGCGGGG
KZ115044.1_332082-333828(-)_1|1|1x0		CR1-42_DR	889	946	+	13.9625	2.84e-06	0.0391	aacctgcgtcgttctgtctcgatggatgcttgtggggggagtgtcgcggagtgggaga
CM002886.2_38985491-38987237(-)_1|1|1x0		CR1-42_DR	889	946	+	13.9625	2.84e-06	0.0395	aacctgcgtcgttctgtctcgatggatgcttgtggggggagtgtcgcggagtgggaga
CM002888.2_71822529-71824686(+)_1|1|1x0		Tx1-16_DR	737	809	-	-4.9875	2.84e-06	0.0148	TCTCGGACGTTGCGTGAGAGAAACTGCGCGATGATTCGGCGGCTGGGGCGAGCTCCGTCAGCGCGAGGACCCA
CM002888.2_71822529-71824686(+)_1|1|1x0		DIRS-14_DR	1068	1140	-	-4.9875	2.84e-06	0.0148	GAGGGGTGTGGCGGAATGGAGAGTGAATGGAGGACGTGCTGTAGAAGGTGGTGGGGGGTGCTGGGTTGGAGCG
CM002888.2_71822529-71824686(+)_1|1|1x0		Copia-13F_DR-I	1695	1767	-	-4.9875	2.84e-06	0.0148	CAGGGGAGACAAGGCAGGAGGTCGGTGGGGAGCCGGCTGGGCTGGAGGCCTGTGGGGAGCCGGCTGGGCTGGA
CM002888.2_71822529-71824686(+)_1|1|1x0		Copia-13B_DR-I	1987	2059	-	-4.9875	2.84e-06	0.0148	CAGGGGAGACAAGGCAGGAGGTCGGTGGGGAGCCGGCTGGGCTGGAGGCCTGTGGGGAGCCGGCTGGGCTGGA
CM002888.2_71822529-71824686(+)_1|1|1x0		Gypsy104-I_Dr	3053	3125	+	-4.9875	2.84e-06	0.0148	gattttggtggccatccatggccagggatgtcaggcagttcgtggtagcctgctcagtttgcgcccagaacaa
CM002899.2_773705-775484(-)_1|1|1x0		Harbinger-N11_DR	88	145	-	13.8625	2.84e-06	0.00841	TGATCTCAGCAGCAGCTGCCGAAGAGCTGCGCGCTGCAGACGCAGCTGGTGTGAAAGG
CM002899.2_773705-775484(-)_1|1|1x0		Copia-26_DR-I	674	731	-	13.8625	2.84e-06	0.00841	TGGCAGCACTGGAGGGTCTGGCAGCTCTGGAGGGTCTGGCAGCTCTGGAGGGTCTGGC
CM002899.2_773705-775484(-)_1|1|1x0		Copia2-I_DR	793	850	-	13.8625	2.84e-06	0.00841	GGCTGGAGCCGACACTGGCGGGCGCTCTGGGGCTGGAGCTGACACTGGCGGGCGCTCT
CM002899.2_773705-775484(-)_1|1|1x0		Copia-13F_DR-I	947	1004	-	13.8625	2.84e-06	0.00841	GGCTGGGGCCGGCAGGGCAAGACGTCTGGGTGGCGCCGGCAGGGCAAGGAGCCGGGCT
CM002899.2_773705-775484(-)_1|1|1x0		Gypsy108-I_Dr	1066	1123	-	13.8625	2.84e-06	0.00841	CTATAGCAGTGATGGCTAGGGAAGAATCACAGGAGGTTAGAGGAATGGAGTGGGTCGT
CM002899.2_773705-775484(-)_1|1|1x0		BEL-69_DR-I	1066	1123	-	13.8625	2.84e-06	0.00841	GAGGGGTAGCAATAGCATGTGTTGCTGGCTGGGTATAGGTGATGCTACCTGCCGCTGC
CM002899.2_773705-775484(-)_1|1|1x0		Copia-7-I_DR	1433	1490	-	13.8625	2.84e-06	0.00841	TGGCAGCACTGGAGGGTCTGGCAGCTCTGGAGGGTCTGGCAGCTCTGGAGGGTCTGGC
CM002899.2_773705-775484(-)_1|1|1x0		Copia-7-I_DR	1451	1508	-	13.8625	2.84e-06	0.00841	TGGCAGCTCTGGAGGGTCTGGCAGCACTGGAGGGTCTGGCAGCTCTGGAGGGTCTGGC
CM002899.2_773705-775484(-)_1|1|1x0		Dada-U1B_DR	8006	8063	-	13.8625	2.84e-06	0.00841	GGGTGTCAGGCTGGCTGTAGGTGTTGGCGGAGGTAGCTGGGGCCTCTGGTGTATCTGT
CM002899.2_44187740-44188637(+)_1|1|1x0		LOOPERN4_DR	706	733	+	14.9562	2.85e-06	0.0401	gtgggaacggtgggcggggagaagcagc
CM002899.2_44187740-44188637(+)_1|1|1x0		DIRS-9C_DR	1079	1106	-	14.9562	2.85e-06	0.0401	AAGAGGAGGGGGGGGGGAAAGAAGAGGA
CM002906.2_2294837-2295821(+)_1|1|1x0		Mariner-N5C_DR	2990	3020	-	14.6562	2.85e-06	0.0495	TTGTGTGTGAGAGCCCGAGCAAAAAAGGATC
KZ115044.1_332082-333828(-)_1|1|1x0		EnSpm-N61_DR	30	87	+	13.9563	2.85e-06	0.0392	ctcggctgccctccggcgcctccggctccgactcggcatcggcgagtgttatccgggc
KZ115044.1_332082-333828(-)_1|1|1x0		hAT-2n1_DR	1111	1168	+	13.9563	2.85e-06	0.0392	tgtgtgtgtgtgcgtgcgtgcgtgtttgggaggaggggggcgccaatggataagttgt
CM002886.2_38985491-38987237(-)_1|1|1x0		EnSpm-N61_DR	30	87	+	13.9563	2.85e-06	0.0396	ctcggctgccctccggcgcctccggctccgactcggcatcggcgagtgttatccgggc
CM002886.2_38985491-38987237(-)_1|1|1x0		hAT-2n1_DR	1111	1168	+	13.9563	2.85e-06	0.0396	tgtgtgtgtgtgcgtgcgtgcgtgtttgggaggaggggggcgccaatggataagttgt
CM002888.2_71822529-71824686(+)_1|1|1x0		Copia-13F_DR-I	1238	1310	-	-5	2.85e-06	0.0148	TGGGCCGGCAGGGCAAGGAGCCGGGCTGGGGCCGGCAGGGCTAGACGTCTGGGTGGTGCCGGCAGGGGGCGGC
CM002888.2_71822529-71824686(+)_1|1|1x0		Gypsy-168-I_DR	3108	3180	-	-5	2.85e-06	0.0148	GGCGATGTGTGACCAAGGGCGACGGGGAACCTCAAGAGGCTGTAGGAGGCCGGCTGGACTGTGACGGGAGTGC
CM002888.2_71822529-71824686(+)_1|1|1x0		DIRS-4_DR	4100	4172	-	-5	2.85e-06	0.0148	GATGGGTAGCCTTGTGTCTGGGAGGGGGGGGCGGGTCTTCTGAATGCCTTTAATAAGAAGGCTAGTTTGTGAG
CM002899.2_773705-775484(-)_1|1|1x0		BEL32-I_DR	1258	1315	+	13.8562	2.85e-06	0.00843	tagctgaagcagctgcatgtcaggaagtcttggcggtgttggaagagcaagacaggga
CM002899.2_773705-775484(-)_1|1|1x0		RTEX-2_DR	2046	2103	-	13.8562	2.85e-06	0.00843	TGGGTGCACTGGCACAGGGCATGGATGCACTTGCACAGGACGTGGGTGCTGAGGGTGT
CM002899.2_773705-775484(-)_1|1|1x0		DIRS-4N3_DR	3912	3969	-	13.8562	2.85e-06	0.00843	GGAGACTCCGGGGGGGGCGGGGGGGGCGGGCCCTGCATGAGAGGGTAGGGGTGGGCCA
CM002888.2_71822529-71824686(+)_1|1|1x0		DIRS1_DR	654	726	-	-5.00625	2.86e-06	0.0148	CTTGGATGGAGCGCCGTGAGGAGCGAGAGGTCCGCGAGCCCGTGGGCGGCGGATTAGCTCCCGCTGAAACCCT
CM002888.2_71822529-71824686(+)_1|1|1x0		Copia-13G_DR-I	1020	1092	-	-5.00625	2.86e-06	0.0148	TGGATGGCGCCGGCAGGGCAAGGAGCCGGACTGGGACCGGCACTGAGCTGCGCTCTGGGGCTGGAGCCGACAC
KZ115044.1_332082-333828(-)_1|1|1x0		DIRS-4N1_DR	407	464	-	13.95	2.86e-06	0.0392	AACGTTAGGTGATCTGTGAGTTCGGCTTCTCTCCGGTGGCTTGAATCGCCGGCGTCAT
CM002886.2_38985491-38987237(-)_1|1|1x0		DIRS-4N1_DR	407	464	-	13.95	2.86e-06	0.0396	AACGTTAGGTGATCTGTGAGTTCGGCTTCTCTCCGGTGGCTTGAATCGCCGGCGTCAT
CM002906.2_2294837-2295821(+)_1|1|1x0		Tx1-34_DR	5401	5431	-	14.65	2.86e-06	0.0495	GAGAGAGAGAGAGAGAGAGAAATTTTGAATT
CM002899.2_44187740-44188637(+)_1|1|1x0		Gypsy72-I_DR	2616	2643	+	14.95	2.86e-06	0.0401	ggggagtggcgccactggttggaggggg
CM002899.2_44187740-44188637(+)_1|1|1x0		ZFERV_I	3132	3159	+	14.95	2.86e-06	0.0401	gcggggacgggctcccggtagaggaggg
CM002899.2_44187740-44188637(+)_1|1|1x0		Gypsy78-I_DR	3817	3844	+	14.95	2.86e-06	0.0401	aagaggaggagccatctgaagatgccga
CM002899.2_44187740-44188637(+)_1|1|1x0		CryptonV-N5_DR	4231	4258	+	14.95	2.86e-06	0.0401	gtggcgtagcggatgggcctgctgtagg
CM002888.2_71822529-71824686(+)_1|1|1x0		hAT-N104_DR	371	443	-	-5.0125	2.86e-06	0.0148	TTGTGGTCGCGGATGAAAGTGAAGAGCGGGGGTGGGTTGTCGCGGACGAAAGTGAAGAGGGGGGGGTGGGTGT
CM002899.2_773705-775484(-)_1|1|1x0		Gypsy-117-I_DR	340	397	+	13.85	2.86e-06	0.00845	agggtttgggtgttgcaaatacagcattatctgaagagttggaagctgctgaggcaga
CM002899.2_773705-775484(-)_1|1|1x0		P-1N1_DR	874	931	-	13.85	2.86e-06	0.00845	GCGCAGAAGGATTGTCTGATGGAGCCAGAGGAGGAGCCGCGAAAATGAGCGGAGTCGA
CM002899.2_773705-775484(-)_1|1|1x0		Copia-7-I_DR	2180	2237	-	13.85	2.86e-06	0.00845	CCATTCAGGGAGCTCAGGAGGCGGCGGCCATTCAGGAAGCTCAGGAGGCGGCGGCCAT
CM002888.2_71822529-71824686(+)_1|1|1x0		DIRS-15_DR	1647	1719	-	-5.01875	2.87e-06	0.0149	GTATCAGAGGGAGGGATGACGAAGGGACAGGAGGTGGTGGAGTGGAGACTGGAACGGCAGACCGCGCAGGATA
CM002888.2_71822529-71824686(+)_1|1|1x0		RTEX-2_DR	2247	2319	-	-5.01875	2.87e-06	0.0149	GTGCTGATGTTCTGCTGGCACAGGGCAGGGATGCTGAAGGTGTGGATGCATTGGCACAGGGCGTGGATGCTGA
KZ115044.1_332082-333828(-)_1|1|1x0		DIRS-N4_DR	3824	3881	-	13.9437	2.87e-06	0.0392	CGGGAAAGGGGATGGGCGGTGGGGACTCCTGCAGGGAGGTTTTGGGGCTCCTGCTCGG
CM002886.2_38985491-38987237(-)_1|1|1x0		DIRS-N4_DR	3824	3881	-	13.9437	2.87e-06	0.0396	CGGGAAAGGGGATGGGCGGTGGGGACTCCTGCAGGGAGGTTTTGGGGCTCCTGCTCGG
CM002906.2_2294837-2295821(+)_1|1|1x0		Kolobok-N9_DR	968	998	+	14.6438	2.87e-06	0.0495	aggagagagagagagagagagagagagagag
CM002906.2_2294837-2295821(+)_1|1|1x0		Gypsy46-I_DR	3223	3253	+	14.6438	2.87e-06	0.0495	gcttgagggagattgggaggaaggacttcca
CM002906.2_2294837-2295821(+)_1|1|1x0		Gypsy-150-LTRb_DR	85	115	-	14.6438	2.87e-06	0.0495	CGGAGAGAGAGAGAGAGAGAGAGAGAGAGAG
CM002906.2_2294837-2295821(+)_1|1|1x0		Gypsy-231_DR-LTR	107	137	-	14.6438	2.87e-06	0.0495	AGGAGAGAGAGAGAGAGAGAGAGAGAGAGAG
CM002906.2_2294837-2295821(+)_1|1|1x0		Gypsy120-LTR_DR	125	155	-	14.6438	2.87e-06	0.0495	GTGTGTGTGTGTGTGTGTGTCTGAGCGAGTG
CM002888.2_71822529-71824686(+)_1|1|1x0		Copia-13G_DR-I	1198	1270	-	-5.025	2.87e-06	0.0149	CGGCAGGGCAAGGCGTCTGGGTGGCGCCGGCAGGGCAAGGAGCCGGGCTGGGGCCGGCAGGGCTAGACGTCTG
CM002888.2_71822529-71824686(+)_1|1|1x0		Copia-13C_DR-I	1452	1524	-	-5.025	2.87e-06	0.0149	CGGCAGGGCAAGGAGCCGGGCTGGGGCCGGCAGGGCTAGACGTCTGGTAGGTGCCGGCAGGGATGGTGCCGGC
CM002899.2_773705-775484(-)_1|1|1x0		Copia-8-I_DR	1374	1431	-	13.8438	2.87e-06	0.00846	TGGATCGTGTGGCAGCGAAGGACCTGGAGTACTGCGAGGAGCCGGCAGGGTTGGAGGC
CM002899.2_773705-775484(-)_1|1|1x0		Copia-13G_DR-I	1426	1483	-	13.8438	2.87e-06	0.00846	CTGGGCGAGACGTCTGAGTGGCGCCGGCAGGGCGAGACGTCTGGGTGGCGCCGGCAGG
CM002899.2_773705-775484(-)_1|1|1x0		Zisupton-9N1_DR	2557	2614	-	13.8438	2.87e-06	0.00846	GGCCACACTTCACGTGCAGAGCTGCAGTCTAGGCGCTGGAGGCGAAGACACTGGGCGT
CM002899.2_773705-775484(-)_1|1|1x0		ZFERV-2-I_DR	2994	3051	+	13.8438	2.87e-06	0.00846	gggcaatcaaagaggtggaggccgcacacagagaggaggttggggtagcaggccagta
CM002899.2_773705-775484(-)_1|1|1x0		DIRS-4N2_DR	3238	3295	-	13.8438	2.87e-06	0.00846	AGGGAGTAAAAGATGTTGAGGTGGTGGGGGGAGAGTGGGAGGGGATGGAGGAAAGAGC
CM002899.2_773705-775484(-)_1|1|1x0		DIRS-4N2_DR	3594	3651	-	13.8438	2.87e-06	0.00846	AGGGAGTAAAAGATGTTGAGGTGGTGGGGGGAGAGTGGGAGGGGATGGAGGAAAGAGC
CM002899.2_773705-775484(-)_1|1|1x0		DIRS-4_DR	3753	3810	-	13.8438	2.87e-06	0.00846	GAATATCATCTCTGAATAAGGAGGGATGGGCGTCGGGTGCTGCTCCGCCTCCGGCGCT
CM002899.2_773705-775484(-)_1|1|1x0		Dada-U1B_DR	7994	8051	-	13.8438	2.87e-06	0.00846	GGCTGTAGGTGTTGGCGGAGGTAGCTGGGGCCTCTGGTGTATCTGTGGTGGTTGTTGG
CM002899.2_773705-775484(-)_1|1|1x0		LRS_DR	8392	8449	+	13.8438	2.87e-06	0.00846	agcgccgcagactctttgaaagggccctggtggaggaggaggaggaggatggggaggc
KZ115044.1_332082-333828(-)_1|1|1x0		DIRS1_DR	1670	1727	-	13.9375	2.88e-06	0.0392	TGGCGGGCGCCCTCGGCGAGGAACAGCGGAGGTGGATGGCTCGGCGGGCGGAGCGGGC
CM002886.2_38985491-38987237(-)_1|1|1x0		DIRS1_DR	1670	1727	-	13.9375	2.88e-06	0.0396	TGGCGGGCGCCCTCGGCGAGGAACAGCGGAGGTGGATGGCTCGGCGGGCGGAGCGGGC
KZ115044.1_332082-333828(-)_1|1|1x0		ERV1-1-I_DR	17	74	+	13.9375	2.88e-06	0.0392	gtgatttggctaggagcaacggagtggggacctcgctggcggagtctgatgcgggcga
CM002886.2_38985491-38987237(-)_1|1|1x0		ERV1-1-I_DR	17	74	+	13.9375	2.88e-06	0.0396	gtgatttggctaggagcaacggagtggggacctcgctggcggagtctgatgcgggcga
CM002888.2_71822529-71824686(+)_1|1|1x0		Copia-13C_DR-I	1668	1740	-	-5.03125	2.88e-06	0.0149	CGGCAGGGCAAGGAGCCGGGCTGGGGCCGGCAGGGCAAGACGTCTGGTTGGGGCCGGCAGGGCAAAAAGCAGG
CM002906.2_2294837-2295821(+)_1|1|1x0		DIRS-5_DR	2661	2691	-	14.6375	2.88e-06	0.0496	GGGTATGGGGGGGAGAGATGATGAGGAAATC
CM002899.2_44187740-44188637(+)_1|1|1x0		Polinton-4_DR	17884	17911	+	14.9375	2.88e-06	0.0404	gtgcgggggcgggtgcgcgtgtgtgtgt
CM002899.2_773705-775484(-)_1|1|1x0		TDR13B2	470	527	+	13.8375	2.88e-06	0.00848	aaggaggaggaggaggaggaggggccgggtcggccgattggccggccgcccggtcgat
CM002899.2_773705-775484(-)_1|1|1x0		Rex1-38_DRe	620	677	+	13.8375	2.88e-06	0.00848	gagtacatgtcgtcggaaaagaggtcacagaggcggcgtccggcggcgttttcgccga
CM002899.2_773705-775484(-)_1|1|1x0		DIRS-9C_DR	926	983	-	13.8375	2.88e-06	0.00848	GGGCGGGGGGCCAGGAGAAGGGGGTAGAAAGAGTTAGAGGGAGAGGGAGAGAGGCTGG
CM002899.2_773705-775484(-)_1|1|1x0		Copia-13F_DR-I	1067	1124	-	13.8375	2.88e-06	0.00848	GGCAAGACGTCTGGGTGGCGCCGGCAGGGCAAGACGTCTGGGTGGCGCCGGCAGGGCA
CM002899.2_773705-775484(-)_1|1|1x0		Copia-13G_DR-I	1288	1345	-	13.8375	2.88e-06	0.00848	GGCAAGACGTCTGGGTGGCGCCGGCAGGGCAAGACGTCTGGGTGGCGCCGGCAGGGCA
CM002899.2_773705-775484(-)_1|1|1x0		Copia-13B_DR-I	1640	1697	-	13.8375	2.88e-06	0.00848	GGCAAGACGTCTGGGTGGCGCCGGCAGGGCAAGACGTCTGGGTGGCGCCGGCAGGGCA
CM002899.2_773705-775484(-)_1|1|1x0		ZFERV_I	3132	3189	+	13.8375	2.88e-06	0.00848	gcggggacgggctcccggtagaggagggcctcaagggggaagaggaagaggtgccccc
CM002899.2_773705-775484(-)_1|1|1x0		Gypsy76-I_DR	3190	3247	-	13.8375	2.88e-06	0.00848	CCATGGTCGGTGAGGAATAGGCAGAGGGTGCAGAAGACCTTGGGGGGGAAGATGTGAG
CM002888.2_71822529-71824686(+)_1|1|1x0		Gypsy91-I_DR	180	252	-	-5.0375	2.89e-06	0.0149	GGGTGGGCGGCAGATGTCGACGCGGGCCGGATCCCCTGGTCCAGCAGTCTCCGGACGAGCTCACGGTCCTCGC
CM002888.2_71822529-71824686(+)_1|1|1x0		DIRS-8B_DR	688	760	-	-5.0375	2.89e-06	0.0149	GAAGTGGCGTTTGAATAGAGTTTGAGTAGTTCCGGTTTATTGAGGGTCCTTGGGGCGTGAATGCCGAGATCTG
CM002888.2_71822529-71824686(+)_1|1|1x0		Copia-13F_DR-I	1345	1417	-	-5.0375	2.89e-06	0.0149	GGGCTGGGGCCGGCAGGGCTAGACGTCTGGGTGGCGCCGGCAGGGCAGACGTCTGGGTGGGCCGGCAGGGCAA
CM002888.2_71822529-71824686(+)_1|1|1x0		DIRS-N4_DR	3830	3902	-	-5.0375	2.89e-06	0.0149	GGGCCAAGTTCCTGCAGGAGTCGGGAAAGGGGATGGGCGGTGGGGACTCCTGCAGGGAGGTTTTGGGGCTCCT
CM002888.2_71822529-71824686(+)_1|1|1x0		Gypsy-30-I_DR	1298	1370	-	-5.04375	2.89e-06	0.0149	TACAACGCGTCGGCTCTGGGGGCTCTCATCTCTACTCCACCGACGAACTGGGCTAGGGCTGCGAGTCCGTCTA
CM002899.2_773705-775484(-)_1|1|1x0		Mariner-3_DR	547	604	+	13.8313	2.89e-06	0.00849	tgcacgagggagaggaagacgagtaccaggacaagggagaggagtgggacaaggtaga
CM002899.2_773705-775484(-)_1|1|1x0		Copia-13G_DR-I	1246	1303	-	13.8313	2.89e-06	0.00849	TGGCGCCGGCAGGGCAAGGCGCCGGGCTGGGGCCGGCAGGGCAAGGCGTCTGGGTGGC
CM002899.2_773705-775484(-)_1|1|1x0		DIRS-N4_DR	2298	2355	-	13.8313	2.89e-06	0.00849	GGGGAGAGGGTGGTCCAGGGTTATTGGAGGCAGAGTCTGCGGGCAGTGCGGCTGGGGG
CM002899.2_773705-775484(-)_1|1|1x0		DIRS-N4_DR	3834	3891	-	13.8313	2.89e-06	0.00849	CTGCAGGAGTCGGGAAAGGGGATGGGCGGTGGGGACTCCTGCAGGGAGGTTTTGGGGC
CM002899.2_773705-775484(-)_1|1|1x0		EnSpm-N10_DR	4531	4588	-	13.8313	2.89e-06	0.00849	CAAACGCACGCCAATGCTACGGCGCTGACGCATAGCCCTTCGCCGTGGCCGTCGGCGT
CM002899.2_44187740-44188637(+)_1|1|1x0		DNA8-3B_DR	1503	1530	+	14.9313	2.89e-06	0.0405	agggcgcgggtggtgagggtagtgtgga
CM002888.2_71822529-71824686(+)_1|1|1x0		Copia-26_DR-I	1075	1147	-	-5.05	2.9e-06	0.0149	GCGTCGACTCTGGCTGCGGCGTAGACTCTGGCTGCGGCGTCGACTCTGGCTGCGGCGTCGACTCTGGCTGCGG
KZ115044.1_332082-333828(-)_1|1|1x0		hAT-N59_DR	627	684	+	13.925	2.9e-06	0.0392	ctcggctgcccttcggcgcctccggctccgactcggcatcggcgagtgttatccgggc
CM002886.2_38985491-38987237(-)_1|1|1x0		hAT-N59_DR	627	684	+	13.925	2.9e-06	0.0396	ctcggctgcccttcggcgcctccggctccgactcggcatcggcgagtgttatccgggc
CM002899.2_773705-775484(-)_1|1|1x0		Gypsy-28-I_DR	872	929	+	13.825	2.9e-06	0.00851	gagacgtcgtcgtcgcacagggggactgtgcatgtactgtggggttggtggtcattat
CM002899.2_773705-775484(-)_1|1|1x0		KenoDr3	1076	1133	+	13.825	2.9e-06	0.00851	gggcggagtcacaatcggttgaggtgaggagaggggaagctgtcgaatcagaagcgag
CM002899.2_773705-775484(-)_1|1|1x0		EnSpm-N11_DR	2785	2842	-	13.825	2.9e-06	0.00851	CCATAGTGTGTGTGTAAATGAGAGTGTGATGGGTTGCAGTTGAAAGGGCATCTGCTGC
CM002899.2_773705-775484(-)_1|1|1x0		DIRS-6_DR	4569	4626	-	13.825	2.9e-06	0.00851	GCGGGGGTCAGAGCTATGGGGGGGGGGGGGCAGTAAGAGTCGGGAAGAGGGAGGGGGT
CM002899.2_773705-775484(-)_1|1|1x0		DIRS-9_DR	4675	4732	-	13.825	2.9e-06	0.00851	GGGGCAGGAGAGAGGGGGAGGGGGAGGACTCCGTGGGAGTCGTAGCTCTTGGAGCGAC
CM002899.2_44187740-44188637(+)_1|1|1x0		DNA8-3C_DR	83	110	+	14.925	2.91e-06	0.0405	ggggtgtcgagggagctgtcgcggacgc
CM002899.2_44187740-44188637(+)_1|1|1x0		DIRS-1_DR	643	670	+	14.925	2.91e-06	0.0405	gtgatggagcggccaggggatatgaggc
CM002899.2_44187740-44188637(+)_1|1|1x0		NonLTR-1_DR	914	941	-	14.925	2.91e-06	0.0405	GAGGGGATGGGAACAGGGGTAATGGAAA
CM002888.2_71822529-71824686(+)_1|1|1x0		Copia-7-I_DR	1064	1136	-	-5.0625	2.91e-06	0.015	AGGGTCTGGCAGCTCTGGCGGGTCTGGCAGCTCTGGAGGTGGCGGTGGCAGCTCTGGAGGTGGCGGTGGCAGC
CM002888.2_71822529-71824686(+)_1|1|1x0		Copia-23_DR-I	1087	1159	-	-5.0625	2.91e-06	0.015	TGGGTGGTGCCGGCAAGGCGAGGAGTCGGGCTGGTGCCGGCAGGGCGAGGAGCTGGGCTGTGCCGGCAGGGCA
CM002888.2_71822529-71824686(+)_1|1|1x0		LRS_DR	6449	6521	+	-5.0625	2.91e-06	0.015	caatccccgtcgtgtcccagctagcatcgtcctccgagggggagcgggactcggaggacccagaggccggccg
KZ115044.1_332082-333828(-)_1|1|1x0		DNA8-3B_DR	100	157	+	13.9187	2.91e-06	0.0392	ctgagggcgcgggtggtgagggtagtgtcggggacgcggatataactgagggcgcggg
KZ115044.1_332082-333828(-)_1|1|1x0		DNA8-3B_DR	308	365	+	13.9187	2.91e-06	0.0392	ctgagggcgcgggtggtgagggtagtgtcggggacgcggatataactgagggcgcggg
KZ115044.1_332082-333828(-)_1|1|1x0		DNA8-3B_DR	353	410	+	13.9187	2.91e-06	0.0392	ctgagggcgcgggtggtgagggtagtgtcggggacgcggatataactgagggcgcggg
KZ115044.1_332082-333828(-)_1|1|1x0		DNA8-3B_DR	398	455	+	13.9187	2.91e-06	0.0392	ctgagggcgcgggtggtgagggtagtgtcggggacgcggatataactgagggcgcggg
KZ115044.1_332082-333828(-)_1|1|1x0		DNA8-3B_DR	443	500	+	13.9187	2.91e-06	0.0392	ctgagggcgcgggtggtgagggtagtgtcggggacgcggatataactgagggcgcggg
KZ115044.1_332082-333828(-)_1|1|1x0		DNA8-3B_DR	488	545	+	13.9187	2.91e-06	0.0392	ctgagggcgcgggtggtgagggtagtgtcggggacgcggatataactgagggcgcggg
KZ115044.1_332082-333828(-)_1|1|1x0		DNA8-3B_DR	533	590	+	13.9187	2.91e-06	0.0392	ctgagggcgcgggtggtgagggtagtgtcggggacgcggatataactgagggcgcggg
KZ115044.1_332082-333828(-)_1|1|1x0		DNA8-3B_DR	622	679	+	13.9187	2.91e-06	0.0392	ctgagggcgcgggtggtgagggtagtgtcggggacgcggatataactgagggcgcggg
KZ115044.1_332082-333828(-)_1|1|1x0		DNA8-3B_DR	667	724	+	13.9187	2.91e-06	0.0392	ctgagggcgcgggtggtgagggtagtgtcggggacgcggatataactgagggcgcggg
KZ115044.1_332082-333828(-)_1|1|1x0		DNA8-3B_DR	712	769	+	13.9187	2.91e-06	0.0392	ctgagggcgcgggtggtgagggtagtgtcggggacgcggatataactgagggcgcggg
KZ115044.1_332082-333828(-)_1|1|1x0		DNA8-3B_DR	950	1007	+	13.9187	2.91e-06	0.0392	ctgagggcgcgggtggtgagggtagtgtcggggacgcggatataactgagggcgcggg
CM002886.2_38985491-38987237(-)_1|1|1x0		DNA8-3B_DR	100	157	+	13.9187	2.91e-06	0.0396	ctgagggcgcgggtggtgagggtagtgtcggggacgcggatataactgagggcgcggg
CM002886.2_38985491-38987237(-)_1|1|1x0		DNA8-3B_DR	308	365	+	13.9187	2.91e-06	0.0396	ctgagggcgcgggtggtgagggtagtgtcggggacgcggatataactgagggcgcggg
CM002886.2_38985491-38987237(-)_1|1|1x0		DNA8-3B_DR	353	410	+	13.9187	2.91e-06	0.0396	ctgagggcgcgggtggtgagggtagtgtcggggacgcggatataactgagggcgcggg
CM002886.2_38985491-38987237(-)_1|1|1x0		DNA8-3B_DR	398	455	+	13.9187	2.91e-06	0.0396	ctgagggcgcgggtggtgagggtagtgtcggggacgcggatataactgagggcgcggg
CM002886.2_38985491-38987237(-)_1|1|1x0		DNA8-3B_DR	443	500	+	13.9187	2.91e-06	0.0396	ctgagggcgcgggtggtgagggtagtgtcggggacgcggatataactgagggcgcggg
CM002886.2_38985491-38987237(-)_1|1|1x0		DNA8-3B_DR	488	545	+	13.9187	2.91e-06	0.0396	ctgagggcgcgggtggtgagggtagtgtcggggacgcggatataactgagggcgcggg
CM002886.2_38985491-38987237(-)_1|1|1x0		DNA8-3B_DR	533	590	+	13.9187	2.91e-06	0.0396	ctgagggcgcgggtggtgagggtagtgtcggggacgcggatataactgagggcgcggg
CM002886.2_38985491-38987237(-)_1|1|1x0		DNA8-3B_DR	622	679	+	13.9187	2.91e-06	0.0396	ctgagggcgcgggtggtgagggtagtgtcggggacgcggatataactgagggcgcggg
CM002886.2_38985491-38987237(-)_1|1|1x0		DNA8-3B_DR	667	724	+	13.9187	2.91e-06	0.0396	ctgagggcgcgggtggtgagggtagtgtcggggacgcggatataactgagggcgcggg
CM002886.2_38985491-38987237(-)_1|1|1x0		DNA8-3B_DR	712	769	+	13.9187	2.91e-06	0.0396	ctgagggcgcgggtggtgagggtagtgtcggggacgcggatataactgagggcgcggg
CM002886.2_38985491-38987237(-)_1|1|1x0		DNA8-3B_DR	950	1007	+	13.9187	2.91e-06	0.0396	ctgagggcgcgggtggtgagggtagtgtcggggacgcggatataactgagggcgcggg
CM002906.2_2294837-2295821(+)_1|1|1x0		hAT-N29_DR	1184	1214	+	14.6188	2.91e-06	0.0499	gtgtatgagtgtgtgtgaatgagtgtgtatg
CM002906.2_2294837-2295821(+)_1|1|1x0		Gypsy152B-LTR_DR	36	66	-	14.6188	2.91e-06	0.0499	GAGAGAGAGAGAGAAAGAGAGAGACAGAAAG
CM002906.2_2294837-2295821(+)_1|1|1x0		ERV2-I_DR	2023	2053	-	14.6188	2.91e-06	0.0499	GTGATGAGGGGAGGGGTATGTTGAGGGCATT
CM002899.2_773705-775484(-)_1|1|1x0		CATCH2I_DR	670	727	-	13.8187	2.91e-06	0.00853	ATAGAAATGTGGCTGGGTGGTTTGGATGGGTTGCTGTCCAGGGAGAGGAGGCAGTGGT
CM002899.2_773705-775484(-)_1|1|1x0		hAT-N157_DR	696	753	-	13.8187	2.91e-06	0.00853	GCGACGTATCTGAAGAGTGGTGGGGGTGGTGTGCGTGCGACGTATCTGAAGAGCGGTG
CM002899.2_773705-775484(-)_1|1|1x0		Gypsy-165-I_DR	3226	3283	-	13.8187	2.91e-06	0.00853	GTGTGACCAAGGCCTGTGGGGAACAGGTAAGGGATGGAGCAGTCCCTGAGGTCGCTGG
CM002899.2_773705-775484(-)_1|1|1x0		Dada-U1B_DR	8027	8084	-	13.8187	2.91e-06	0.00853	AGGACCTGGACCAGAATGCAGGGGTGTCAGGCTGGCTGTAGGTGTTGGCGGAGGTAGC
CM002888.2_71822529-71824686(+)_1|1|1x0		BEL-53_DRe-I	553	625	-	-5.06875	2.91e-06	0.015	TAGTGGGTACTGGGTTGGAGGTTTGATGGGGTTTGTAGGAAAGCCTTCACTGAGCCATCGAATAATGCTTTGT
CM002888.2_71822529-71824686(+)_1|1|1x0		DIRS-2_DR	629	701	+	-5.06875	2.91e-06	0.015	cgtcagaagcacgctctgcggtttcttctgcgcctcgtgggagggcggcgtcctccgtttccgaggaaaccga
CM002888.2_71822529-71824686(+)_1|1|1x0		Copia-13C_DR-I	1120	1192	-	-5.06875	2.91e-06	0.015	GAGCCGGGCTGGGGCCGGCAGGGAGACGTCTGGGTGGTGCCGGCAGGGCAAGGAGCCGGGCTGGGGCCGGCAG
CM002888.2_71822529-71824686(+)_1|1|1x0		Copia-6-I_DR	1920	1992	-	-5.06875	2.91e-06	0.015	AGCCGGCGGAACTGGAGGCAGCTGGACAGGAGCCGGCGGGACTGGAGGCAGCTGGACAGGAGCCGGCGGGACT
CM002899.2_44187740-44188637(+)_1|1|1x0		TDR13B2	471	498	+	14.9188	2.92e-06	0.0406	aggaggaggaggaggaggaggggccggg
CM002899.2_44187740-44188637(+)_1|1|1x0		Gypsy107-I_Dr	1640	1667	-	14.9188	2.92e-06	0.0406	GGGGAGGAGGAGGATCGGATGAGGCCGG
KZ115044.1_332082-333828(-)_1|1|1x0		Harbinger-5_DR	131	188	-	13.9125	2.92e-06	0.0393	CGGGTTGTGTGACGTTTGATTCGGGGGACGTTCTGGGGGCGGTGTTTGCGTGACGCGC
CM002886.2_38985491-38987237(-)_1|1|1x0		Harbinger-5_DR	131	188	-	13.9125	2.92e-06	0.0397	CGGGTTGTGTGACGTTTGATTCGGGGGACGTTCTGGGGGCGGTGTTTGCGTGACGCGC
CM002888.2_71822529-71824686(+)_1|1|1x0		hAT-N104_DR	362	434	-	-5.075	2.92e-06	0.015	CGGATGAAAGTGAAGAGCGGGGGTGGGTTGTCGCGGACGAAAGTGAAGAGGGGGGGGTGGGTGTCGTGGATGA
CM002888.2_71822529-71824686(+)_1|1|1x0		HERO-4_DR	468	540	+	-5.075	2.92e-06	0.015	agggggctggaagacccactgtgagccaatagaggtgggctgtagagggtttgcagggcgttcactctgtaaa
CM002888.2_71822529-71824686(+)_1|1|1x0		Mariner-3_DR	637	709	+	-5.075	2.92e-06	0.015	agtggggcaaggtagagggagaggagtggggcaaggtagaaggagaggagttagaatgcgtggtggcgctcaa
CM002888.2_71822529-71824686(+)_1|1|1x0		Copia-13C_DR-I	1059	1131	-	-5.075	2.92e-06	0.015	TGGGGCCGGCAGGGCAAGACGTCTGGGTGGTGCCGGCAGGGCAAGGAGCCGGACTGGGACCGGCACTGAGCGG
CM002888.2_71822529-71824686(+)_1|1|1x0		Copia-13G_DR-I	1114	1186	-	-5.075	2.92e-06	0.015	CAGGGAAAGACGTCTGGGTGGTGCCGGCAGGGCAAGGCGTCTGGGTGGGCCGGCAGGGCAAGGAGCCGGGCTG
CM002888.2_71822529-71824686(+)_1|1|1x0		DIRS-14_DR	4491	4563	-	-5.075	2.92e-06	0.015	TACTGGCCTGCGGGGCCGCAATTGACTCCTGTGGGCTGTGGGAGTCGAGCTCGGGGGGGGTGAGGGTGGGGGG
CM002888.2_71822529-71824686(+)_1|1|1x0		LRS_DR	6467	6539	+	-5.075	2.92e-06	0.015	agctagcatcgtcctccgagggggagcgggactcggaggacccagaggccggccgcccgtgcgccgaccgcgg
CM002899.2_773705-775484(-)_1|1|1x0		Harbinger-8N2_DR	37	94	+	13.8125	2.92e-06	0.00855	atggtccggcgcagccttcgcgcggtcgcatagccctcgccgtggctgacgccgacgc
CM002899.2_773705-775484(-)_1|1|1x0		DNA-5-5_DR	558	615	-	13.8125	2.92e-06	0.00855	GAAAAGCAGGCGAGTCAGCCGACCCAATTTATGAGCAGGCAGAGCAGGATTCTTGCGC
CM002899.2_773705-775484(-)_1|1|1x0		P-1N1_DR	658	715	+	13.8125	2.92e-06	0.00855	cggccgagcgagccggcgctgccgcatgcgagccggaatcagcccgcgacgccgcgag
CM002899.2_773705-775484(-)_1|1|1x0		Copia-13E_DR-I	1548	1605	-	13.8125	2.92e-06	0.00855	ACCAGAGGGGAGCCGGCGGGGCTGAAGACCAGAGGGGAGCCGGCGGGGCTGAAGACCA
CM002899.2_773705-775484(-)_1|1|1x0		Copia-13E_DR-I	1575	1632	-	13.8125	2.92e-06	0.00855	ACCAGAGGGGAGCCGGCGGGGCTGAAGACCAGAGGGGAGCCGGCGGGGCTGAAGACCA
CM002899.2_773705-775484(-)_1|1|1x0		DIRS-9B_DR	1795	1852	-	13.8125	2.92e-06	0.00855	GAGGAGGAGAGAAGAGGGGGAATGTGATGGTTGGGGGGGCGAGGGGTGTAGCTGGAGG
CM002888.2_71822529-71824686(+)_1|1|1x0		Copia-6-I_DR	1533	1605	-	-5.08125	2.93e-06	0.015	TGGAGCCGGCAGGGCAGGGAGCCGGACTGGAGCCGGCAGGGCATGGAGCCGGACTGGGGCCGGCAGGGCAAGA
KZ115044.1_332082-333828(-)_1|1|1x0		BHIKHARI-5-I_DR	5059	5116	-	13.9062	2.93e-06	0.0394	GAGGTTGCAAGCATGGTGGCACTGGCTGCTTCTTGGGGGAAGCGTGATGCTGCAGTTA
CM002886.2_38985491-38987237(-)_1|1|1x0		BHIKHARI-5-I_DR	5059	5116	-	13.9062	2.93e-06	0.0398	GAGGTTGCAAGCATGGTGGCACTGGCTGCTTCTTGGGGGAAGCGTGATGCTGCAGTTA
KZ115044.1_332082-333828(-)_1|1|1x0		L1-36_DR	1942	1999	+	13.9062	2.93e-06	0.0394	aagaaattcggggccgcggccgggggcggcccgcgggggggcgcggcccccgccccgg
CM002886.2_38985491-38987237(-)_1|1|1x0		L1-36_DR	1942	1999	+	13.9062	2.93e-06	0.0398	aagaaattcggggccgcggccgggggcggcccgcgggggggcgcggcccccgccccgg
CM002888.2_71822529-71824686(+)_1|1|1x0		DIRS-18_DR	2154	2226	-	-5.0875	2.93e-06	0.015	GGAGGGGCAGCGAGGAGCGGGTGTGCTGATCCGGGGAGCGCGAGGGTCCCACAGAAGAGCTGGAGGAGAGCGA
CM002899.2_773705-775484(-)_1|1|1x0		Kibi-15_DR	767	824	+	13.8063	2.93e-06	0.00858	agggagacgtacaaggcgagtcttctgcggctgcgtctgtcgcggtagatgccgctgc
KZ115044.1_332082-333828(-)_1|1|1x0		DIRS-N4_DR	266	323	-	13.9	2.94e-06	0.0394	ATTGCGTGGAGGCCAGCGGCCCTGTGTTTGAAGCCGCGGACTTGTTGGTCTGTTCTGC
KZ115044.1_332082-333828(-)_1|1|1x0		L2-1_DR	599	656	-	13.9	2.94e-06	0.0394	GAGACGTTCTGCCCCGGGATCTGGGAAGCACCTTGCGCGGCTGCACCCAGGCGCCGTG
KZ115044.1_332082-333828(-)_1|1|1x0		DIRS-9C_DR	1103	1160	-	13.9	2.94e-06	0.0394	TTGGAGGATTTTGAGATGCAAAAGGCAGGTTTTGGGAGGGAGGGGGGGGAGCGGAAGA
CM002886.2_38985491-38987237(-)_1|1|1x0		DIRS-N4_DR	266	323	-	13.9	2.94e-06	0.0398	ATTGCGTGGAGGCCAGCGGCCCTGTGTTTGAAGCCGCGGACTTGTTGGTCTGTTCTGC
CM002886.2_38985491-38987237(-)_1|1|1x0		L2-1_DR	599	656	-	13.9	2.94e-06	0.0398	GAGACGTTCTGCCCCGGGATCTGGGAAGCACCTTGCGCGGCTGCACCCAGGCGCCGTG
CM002886.2_38985491-38987237(-)_1|1|1x0		DIRS-9C_DR	1103	1160	-	13.9	2.94e-06	0.0398	TTGGAGGATTTTGAGATGCAAAAGGCAGGTTTTGGGAGGGAGGGGGGGGAGCGGAAGA
CM002899.2_44187740-44188637(+)_1|1|1x0		hAT-N68_DR	319	346	+	14.9062	2.94e-06	0.0408	tgggcggggtggggccggggtaaggaga
CM002899.2_44187740-44188637(+)_1|1|1x0		L1-36_DR	5585	5612	-	14.9062	2.94e-06	0.0408	AAGGGGGGGGGGGGGGGGGGGCATTAAT
CM002899.2_773705-775484(-)_1|1|1x0		Gypsy-33-I_DR	65	122	+	13.8	2.94e-06	0.00858	gtttacggtcccaagtgaaggcagcatcagaggaaggggctgattggaattcggtggt
CM002899.2_773705-775484(-)_1|1|1x0		Copia-13B_DR-I	461	518	-	13.8	2.94e-06	0.00858	CCACTGCCTGCTGGACTGATGCAGTGTCTGTTGCGGGTGCTTCACTGGGTGATGCTGC
CM002899.2_773705-775484(-)_1|1|1x0		Copia-20_DR-I	1105	1162	-	13.8	2.94e-06	0.00858	GGTCCGCCGGCGCTTGAGGGCGAGGGTCCGCCGGCGCTTGAGGGCGAGGGTCCGCCGG
CM002899.2_773705-775484(-)_1|1|1x0		Copia-13G_DR-I	1477	1534	-	13.8	2.94e-06	0.00858	GGCGAGACGTCTGGGTGGCGCCGGCAGGGCAAGGAGCCGGGCTGGGGCCGGCTGGGCG
CM002899.2_773705-775484(-)_1|1|1x0		Dada-U1A_DR	4420	4477	-	13.8	2.94e-06	0.00858	ATGCAGGAGCCGAAGAAGAAGCCAAGGCAGGAACTGACGAGGCTGATGCAGGAGCCGA
CM002899.2_773705-775484(-)_1|1|1x0		Dada-U1A_DR	4465	4522	-	13.8	2.94e-06	0.00858	ATGCAGGAGCCGAAGAAGAAGCCAAGGCAGGAACTGACGAGGCTGATGCAGGAGCCGA
CM002899.2_773705-775484(-)_1|1|1x0		DIRS-5_DR	4765	4822	-	13.8	2.94e-06	0.00858	CTTCTGTGGCAGCGGCCTGGGGGGGCGGAGTGGCAGAAGGGGGCTTGGGCAGGAGGAA
CM002899.2_773705-775484(-)_1|1|1x0		DIRS1a_DR	5094	5151	-	13.8	2.94e-06	0.00858	GTGGGCCAGCAAGTGACTCCTCCGCTGAGTCAGTGCTGGGGGCCACGGAGGAATCTGC
CM002899.2_773705-775484(-)_1|1|1x0		DIRS1b_DR	5100	5157	-	13.8	2.94e-06	0.00858	GTGGGCCAGCAAGTGACTCCTCCGCTGAGTCAGTGCTGGGGGCCACGGAGGAATCTGC
CM002899.2_773705-775484(-)_1|1|1x0		DIRS1_DR	5227	5284	-	13.8	2.94e-06	0.00858	GTGGGCCAGCAAGTGACTCCTCCGCTGAGTCAGTGCTGGGGGCCACGGAGGAATCTGC
CM002888.2_71822529-71824686(+)_1|1|1x0		Copia2-I_DR	1045	1117	-	-5.1	2.94e-06	0.0151	AGGAGGCCCGTGGGGAGCCGGCTGGTCAGGAGGCCCGTGGGGAGCCGGCTGGTCTGGGAGCCAGGCTGGGGCC
KZ115044.1_332082-333828(-)_1|1|1x0		Copia-13_DR-I	1818	1875	-	13.8938	2.95e-06	0.0395	CGGGCTGGAGGCCGAGGGGAGCCGGCGGGGCTGGAGACCAGAGGGGAGCCGGCGGGGC
CM002886.2_38985491-38987237(-)_1|1|1x0		Copia-13_DR-I	1818	1875	-	13.8938	2.95e-06	0.0399	CGGGCTGGAGGCCGAGGGGAGCCGGCGGGGCTGGAGACCAGAGGGGAGCCGGCGGGGC
CM002888.2_71822529-71824686(+)_1|1|1x0		Gypsy-167-LTR_DR	49	121	-	-5.10625	2.95e-06	0.0151	GGCATCTAGCTTGGCCAATAGGTAGATGAGCTGGGCGGACCTAAAGAAAATGATAGGTAGAGAAGGAGGGAGA
CM002888.2_71822529-71824686(+)_1|1|1x0		hAT-N104_DR	259	331	-	-5.10625	2.95e-06	0.0151	CGAAAGTGAAGAGGGGGGGGGGTGGGGTGGTGTCGCGGATGAAAGTGAAGACGTGGGGGGGGTGGGGGTGGGG
CM002888.2_71822529-71824686(+)_1|1|1x0		Copia-13E_DR-I	1295	1367	-	-5.10625	2.95e-06	0.0151	TAGACGTCTGGTAGGTGCCGGCAGGGAAAGACGTCTGGTAGGTGCCGGCAGGGAAAGACGTCTGGTAGGTGCC
CM002888.2_71822529-71824686(+)_1|1|1x0		Zisupton-7_DR	13462	13534	+	-5.10625	2.95e-06	0.0151	cagagttaggggccagagaggaggaggtggggtgcacagagacagagttagggtccggagaggcggagatggg
CM002899.2_773705-775484(-)_1|1|1x0		Gypsy57-I_DR	321	378	+	13.7937	2.95e-06	0.00859	aggatgtctcagctgctcgtgctggacccagccatgatgtggacagtggtgaggctgc
CM002899.2_773705-775484(-)_1|1|1x0		LRS-3_DR	471	528	+	13.7937	2.95e-06	0.00859	cggttgtctgacgaggaagaggaggaggcggcggcggtggcgccggaggagagggttg
CM002899.2_773705-775484(-)_1|1|1x0		Copia2-I_DR	1091	1148	-	13.7937	2.95e-06	0.00859	GGGGAGCCGGCAGGGCTGGAGCCGGCTGGTCAGGAGGCCCGTGGGGAGCCGGCTGGTC
CM002899.2_773705-775484(-)_1|1|1x0		Copia-13G_DR-I	1483	1540	-	13.7937	2.95e-06	0.00859	CGGCAGGGCGAGACGTCTGGGTGGCGCCGGCAGGGCAAGGAGCCGGGCTGGGGCCGGC
CM002899.2_773705-775484(-)_1|1|1x0		Rex1-40_DRe	1540	1597	-	13.7937	2.95e-06	0.00859	TTACGTCCGCTACAGAAACAGAGAGTGTGCTGGCGGTTTCAGTTTCGGCCGCGGGAGC
CM002899.2_773705-775484(-)_1|1|1x0		Copia-13B_DR-I	1700	1757	-	13.7937	2.95e-06	0.00859	CGGCAGGGCGAGACGTCTGGGTGGCGCCGGCAGGGCAAGGAGCCGGGCTGGGGCCGGC
CM002899.2_773705-775484(-)_1|1|1x0		DIRS-10_DR	2912	2969	-	13.7937	2.95e-06	0.00859	ACTCTGGCCCGTAGGAAAGAGGGGTCCCTCCAGGGGGTGGGGGCGAGGCGACACAGCG
CM002899.2_773705-775484(-)_1|1|1x0		EnSpm-N48B_DR	3159	3216	+	13.7937	2.95e-06	0.00859	gagctcgagcacgagctgcgcttccccacccgcgggccccggagcctgctgaagctgc
CM002899.2_773705-775484(-)_1|1|1x0		LRS_DR	4130	4187	-	13.7937	2.95e-06	0.00859	AGCCCCTCTCCCTGGCCTGGGGCCTCTGAGATCCAGCGGTGGGGGGGGCCTGTGCCCT
CM002899.2_773705-775484(-)_1|1|1x0		BEL5-I_DR	4285	4342	+	13.7937	2.95e-06	0.00859	tcaaaggattggatgaaatggctgcagcagctgcatttgttggatgtgtttaaggtgg
CM002899.2_773705-775484(-)_1|1|1x0		DIRS-6_DR	4583	4640	-	13.7937	2.95e-06	0.00859	TCAGCGCGACCCCTGCGGGGGTCAGAGCTATGGGGGGGGGGGGGCAGTAAGAGTCGGG
CM002899.2_44187740-44188637(+)_1|1|1x0		hAT-N146_DR	192	219	-	14.9	2.95e-06	0.0408	GCGGGGGGGGTTGTGGCGGTGTTGTCGC
CM002899.2_44187740-44188637(+)_1|1|1x0		Gypsy-169-I_DR	891	918	+	14.9	2.95e-06	0.0408	ggggggcggggccctatcaggacggagg
CM002899.2_44187740-44188637(+)_1|1|1x0		DIRS-1D-I_DR	2650	2677	-	14.9	2.95e-06	0.0408	GGGTGGGTGAGGGCAGGAATGTTGAAGA
CM002888.2_71822529-71824686(+)_1|1|1x0		Copia-13G_DR-I	1070	1142	-	-5.1125	2.96e-06	0.0151	GTGGGCCGGCAGGGCAAGGAGCCGGGCTGAAGCCGGCAGGGCAAGACGTCTGGATGGCGCCGGCAGGGCAAGG
CM002888.2_71822529-71824686(+)_1|1|1x0		DIRS1_DR	2113	2185	-	-5.1125	2.96e-06	0.0151	GTGTGCTGATCCGGGAAGCACGAGGGTCCCGCGGAAAAGCTGGAGGAGAGCGATTCGCTCTGGCTCCGCACCC
CM002888.2_71822529-71824686(+)_1|1|1x0		DIRS-4_DR	5002	5074	-	-5.1125	2.96e-06	0.0151	GTTAGAAAAGTTGGTGGGCAGTGAAAACTTCTGTGGCAGCGGCCAGGGGGGGCGGGGGTGACGGGGGGGCTTG
CM002888.2_71822529-71824686(+)_1|1|1x0		L1-136_DR	1216	1288	+	-5.11875	2.96e-06	0.0151	taaggggctgcccagtcgtttggggacagggcttgtgcccaagggaaggggggggggggggggtggttgggag
CM002888.2_71822529-71824686(+)_1|1|1x0		Copia-13F_DR-I	1558	1630	-	-5.11875	2.96e-06	0.0151	GGGGAGCCGGCAGGGCTGGAGACCAGAGGGGAGCCGGCAGGGCTGGAGACCAGAGGGGAGCCGGCAGGGCTGG
CM002888.2_71822529-71824686(+)_1|1|1x0		Copia-13F_DR-I	1585	1657	-	-5.11875	2.96e-06	0.0151	GGGGAGCCGGCAGGGCTGGAGACCAGAGGGGAGCCGGCAGGGCTGGAGACCAGAGGGGAGCCGGCAGGGCTGG
CM002888.2_71822529-71824686(+)_1|1|1x0		Copia-13F_DR-I	1612	1684	-	-5.11875	2.96e-06	0.0151	GGGGAGCCGGCAGGGCTGGAGACCAGAGGGGAGCCGGCAGGGCTGGAGACCAGAGGGGAGCCGGCAGGGCTGG
CM002888.2_71822529-71824686(+)_1|1|1x0		Copia-13G_DR-I	1709	1781	-	-5.11875	2.96e-06	0.0151	GGGGAGCCGGCAGGGCTGGAGACCAGAGGGGAGCCGGCAGGGCTGGAGACCAGAGGGGAGCCGGCAGGGCTGG
CM002899.2_773705-775484(-)_1|1|1x0		DIRS-14_DR	902	959	-	13.7875	2.96e-06	0.0086	GAGAGGAGGGTGAAGAGGGAGAGGATTGATTTGCTCTAGTGGATTTGAGGCCGTGGGG
CM002899.2_773705-775484(-)_1|1|1x0		DIRS-14_DR	1125	1182	-	13.7875	2.96e-06	0.0086	GACGGGGGGGGGTTCCAGGGCTGGAGCGTTAGGGGGAGGAGGGAGGGGTGTGGCGGAA
CM002899.2_773705-775484(-)_1|1|1x0		Copia-13F_DR-I	1190	1247	-	13.7875	2.96e-06	0.0086	AGGGGGCGGCCGGCGGGCAAGACGTCTGGGTGGTGCCGGCAGGGCAAGGAGCCGGGCT
CM002899.2_773705-775484(-)_1|1|1x0		Copia-13_DR-I	1310	1367	-	13.7875	2.96e-06	0.0086	CAGGGCTAGACGTCTGGTAGGTGCCGGCAGGGCAAGGTGCCGGGCTGGAGCCGGCTGG
CM002899.2_773705-775484(-)_1|1|1x0		Gypsy161-I_DR	1774	1831	-	13.7875	2.96e-06	0.0086	AATGATGGGTAATGGTATCAGAGGGCTGGGGGGTGGTCGTTGGGGAGACGTTCTTTGG
CM002899.2_773705-775484(-)_1|1|1x0		Copia-7-I_DR	2549	2606	-	13.7875	2.96e-06	0.0086	GAGTTCAGGCGGCGGCGGCCGTTCAGGGAGTTCAGGCGGCGGCGGCCGTTCAGGGAGT
CM002899.2_773705-775484(-)_1|1|1x0		Copia-7-I_DR	2576	2633	-	13.7875	2.96e-06	0.0086	GAGTTCAGGCGGCGGCGGCCGTTCAGGGAGTTCAGGCGGCGGCGGCCGTTCAGGGAGT
CM002899.2_773705-775484(-)_1|1|1x0		Copia-7-I_DR	2603	2660	-	13.7875	2.96e-06	0.0086	GAGTTCAGGCGGCGGCGGCCGTTCAGGGAGTTCAGGCGGCGGCGGCCGTTCAGGGAGT
CM002899.2_773705-775484(-)_1|1|1x0		Copia-7-I_DR	2630	2687	-	13.7875	2.96e-06	0.0086	GAGTTCAGGCGGCGGCGGCCGTTCAGGGAGTTCAGGCGGCGGCGGCCGTTCAGGGAGT
CM002899.2_773705-775484(-)_1|1|1x0		Ngaro1_DR	4864	4921	-	13.7875	2.96e-06	0.0086	GGGAGGGGGCTGTGAAGACTCCAGCAGGAAACGGCCAGGGTGGCGGGGTGACGGGTGG
CM002899.2_44187740-44188637(+)_1|1|1x0		hAT-N104_DR	301	328	-	14.8937	2.97e-06	0.0408	AAGTGAAGAGGGGGGGGGGTGGGGTGGT
CM002899.2_44187740-44188637(+)_1|1|1x0		L1-56_DR	736	763	-	14.8937	2.97e-06	0.0408	CAGAGGTTGTAGTCTCCCGCGACGCAGA
CM002899.2_44187740-44188637(+)_1|1|1x0		DIRS-4N3_DR	2653	2680	-	14.8937	2.97e-06	0.0408	GAAAAGGGGTGGGAGGGGGGGCGGAGGT
CM002899.2_44187740-44188637(+)_1|1|1x0		DIRS-4N2_DR	4659	4686	-	14.8937	2.97e-06	0.0408	GAGAGGTGGAGACTCCTGTAGGTGGTGG
CM002899.2_44187740-44188637(+)_1|1|1x0		L1-68_DR	5656	5683	+	14.8937	2.97e-06	0.0408	atggtgctgtggggtgggggggctctgt
CM002888.2_71822529-71824686(+)_1|1|1x0		Copia-26_DR-I	867	939	-	-5.125	2.97e-06	0.0151	TGGCAGCACTGGAGGGTCTGGCAGCGCTGGAGGGTCTGGCAGCACTGGAGGGTCTGGCAGCACTGGAGGTCTG
CM002888.2_71822529-71824686(+)_1|1|1x0		Copia-13C_DR-I	1393	1465	-	-5.125	2.97e-06	0.0151	GGGATGGTGCCGGCAGGGCAAGGAGCCGGGCTGGGGCCGGCGGGCAGACGTCTGGTGGTGCCGGCAAGGAGCC
CM002888.2_71822529-71824686(+)_1|1|1x0		Gypsy91-I_DR	4143	4215	+	-5.125	2.97e-06	0.0151	aagtgatccacaggccgggcgagcagatggttgtagcggacttcctctcccgggcggggggaggggggagagc
CM002888.2_71822529-71824686(+)_1|1|1x0		LRS_DR	6634	6706	+	-5.125	2.97e-06	0.0151	ctctaccgggagctaaggaagggagaaggggggagaaggaggaggaagagggccaggagaaccaggtcgcctc
KZ115044.1_332082-333828(-)_1|1|1x0		Copia-16_DR-I	650	707	-	13.8812	2.97e-06	0.0397	TTTCGTGGGACTCAGGTGGCGGCTCTGGCCTTTCGTGGGACTCAGGTGGCGGCTCCGG
CM002886.2_38985491-38987237(-)_1|1|1x0		Copia-16_DR-I	650	707	-	13.8812	2.97e-06	0.0401	TTTCGTGGGACTCAGGTGGCGGCTCTGGCCTTTCGTGGGACTCAGGTGGCGGCTCCGG
CM002888.2_71822529-71824686(+)_1|1|1x0		P-1_DR	8325	8397	-	-5.13125	2.97e-06	0.0151	AGAGAGATGACTGGGAGAAACCTGGGACTAAATGCCCTCATCCAGTGGTTTGGTAGGGGAGGGATGATTTGGA
CM002899.2_773705-775484(-)_1|1|1x0		Copia-8-I_DR	987	1044	-	13.7812	2.97e-06	0.0086	CGGCGGCGACCACTCGGGAAGCTCAGGCGGCGGCGGCTCTGGCTGAGGCGCTGGCTGC
CM002899.2_773705-775484(-)_1|1|1x0		hAT-N36_DR	1092	1149	-	13.7812	2.97e-06	0.0086	TTTGAAACTGACTTGCTGGGGCAGAATGTGGCTGTGTTGATGGTTTGGTGCTTGTGGA
CM002899.2_773705-775484(-)_1|1|1x0		Copia-20_DR-I	1177	1234	-	13.7812	2.97e-06	0.0086	GTTCCGCCGGCGCTTGAGGGCGAGGGTCCGCCGGCGCTTGAGGGCGAGGGTCCGCCGG
CM002899.2_773705-775484(-)_1|1|1x0		Copia-13G_DR-I	1264	1321	-	13.7812	2.97e-06	0.0086	CAGGGCAAGACGTCTGGGTGGCGCCGGCAGGGCAAGGCGCCGGGCTGGGGCCGGCAGG
CM002899.2_773705-775484(-)_1|1|1x0		Copia-13E_DR-I	1418	1475	-	13.7812	2.97e-06	0.0086	AAGACGTCTGGTTGGGGCCGGCAGGGCAAAGCGTCTGGTTGGGGCCGGCAGGGCAAGA
CM002899.2_773705-775484(-)_1|1|1x0		Copia-26_DR-I	1853	1910	-	13.7812	2.97e-06	0.0086	CAGACGCTCCAAATACAGTTCAGGCGGGAGGTGGAGCGGAGGCGGAACAGGGGGAGGG
CM002899.2_773705-775484(-)_1|1|1x0		Gypsy-166-I_DR	2433	2490	+	13.7812	2.97e-06	0.0086	atcctgaacggcagtttattgttgaggtggatgcttctgaagtgggggtaggcgcggt
CM002899.2_773705-775484(-)_1|1|1x0		DIRS-5_DR	2632	2689	-	13.7812	2.97e-06	0.0086	GTATGGGGGGGAGAGATGATGAGGAAATCATCAAGGAGGTGGACTACGTGCGGGATTC
CM002899.2_773705-775484(-)_1|1|1x0		DIRS-9B_DR	2975	3032	-	13.7812	2.97e-06	0.0086	ACTGAAGCTGCGAGCTGGAGGAGGTGAGAAATGAACGGGCGGCCTTGGGGGATAATTC
CM002899.2_773705-775484(-)_1|1|1x0		Copia-7-I_DR	3139	3196	-	13.7812	2.97e-06	0.0086	CAGACGCTCCAAATACAGTTCAGGCGGGAGGTGGAGCGGAGGCGGAACAGGGGGAGGG
CM002899.2_44187740-44188637(+)_1|1|1x0		hAT-48N2_DR	3	30	+	14.8875	2.98e-06	0.0408	gtggcgttgcgagggggggtgctttggg
CM002899.2_44187740-44188637(+)_1|1|1x0		BEL3-I_DR	576	603	-	14.8875	2.98e-06	0.0408	GCGGTGCTGTGGTGTCTGGGGATGCTTG
CM002899.2_44187740-44188637(+)_1|1|1x0		Tx1-9_DR	1323	1350	+	14.8875	2.98e-06	0.0408	agggcaggggggaaagggggaatggagg
CM002888.2_71822529-71824686(+)_1|1|1x0		CryptonH-1_DR	1284	1356	-	-5.1375	2.98e-06	0.0151	GGACAGATAGGCTGTTCGTGGCCACATAGGTGTTCAGGGGTTAGGCTGTCCGCGGCCACGCCAGGGGGACGGG
CM002888.2_71822529-71824686(+)_1|1|1x0		Copia-21_DR-I	1504	1576	-	-5.1375	2.98e-06	0.0151	GGAAGAGTCTTAGAAGGAAGGAGCCAGGAAGTGAGTTGGAGGACGTGGAAAGAGGAGGTGGCCAGGGAGGAGT
CM002888.2_71822529-71824686(+)_1|1|1x0		Copia-13_DR-I	1722	1794	-	-5.1375	2.98e-06	0.0151	GGGCTGGAGACCAGAGGGGAGCCGGCGGGGCTGGAGACCAGAGGGGAGCCGGCGGGGCTGGAGACCAGAGGGG
CM002888.2_71822529-71824686(+)_1|1|1x0		Copia-13_DR-I	1749	1821	-	-5.1375	2.98e-06	0.0151	GGGCTGGAGACCAGAGGGGAGCCGGCGGGGCTGGAGACCAGAGGGGAGCCGGCGGGGCTGGAGACCAGAGGGG
CM002888.2_71822529-71824686(+)_1|1|1x0		Copia-13_DR-I	1776	1848	-	-5.1375	2.98e-06	0.0151	GGGCTGGAGACCAGAGGGGAGCCGGCGGGGCTGGAGACCAGAGGGGAGCCGGCGGGGCTGGAGACCAGAGGGG
CM002899.2_773705-775484(-)_1|1|1x0		Gypsy40-I_DR	416	473	+	13.775	2.98e-06	0.00861	gtgctgaggatgatcctaatggtcaagttgatgtcggcgcggaggcgaaggctggctt
CM002899.2_773705-775484(-)_1|1|1x0		Copia-13B_DR-I	464	521	-	13.775	2.98e-06	0.00861	ACTCCACTGCCTGCTGGACTGATGCAGTGTCTGTTGCGGGTGCTTCACTGGGTGATGC
CM002899.2_773705-775484(-)_1|1|1x0		Gypsy-250_DR-I	927	984	+	13.775	2.98e-06	0.00861	gggaacgagccccagaaatggcagcggaagctgcatccctggcagatgtctcgttgta
CM002899.2_773705-775484(-)_1|1|1x0		Copia-13_DR-I	1223	1280	-	13.775	2.98e-06	0.00861	AAGGAGCCGGGCTGGGGCCGGCAGGGCTAGACGTCTGGTAGGTGCCGGCAGGGAAAGA
CM002899.2_773705-775484(-)_1|1|1x0		Copia-13G_DR-I	1315	1372	-	13.775	2.98e-06	0.00861	GGCGAGACGTCTGGGTGGCGCCGGCAGGGCAAGACGTCTGGGTGGCGCCGGCAGGGCA
CM002899.2_773705-775484(-)_1|1|1x0		Copia-13E_DR-I	1337	1394	-	13.775	2.98e-06	0.00861	AAGGAGCCGGGCTGGGGCCGGCAGGGCTAGACGTCTGGTAGGTGCCGGCAGGGAAAGA
CM002899.2_773705-775484(-)_1|1|1x0		Copia-13_DR-I	1521	1578	-	13.775	2.98e-06	0.00861	AAGGAGCCGGGCTGGGGCCGGCAGGGCTAGACGTCTGGTAGGTGCCGGCAGGGAAAGA
CM002899.2_773705-775484(-)_1|1|1x0		Copia-13F_DR-I	1687	1744	-	13.775	2.98e-06	0.00861	GGTGGGGAGCCGGCTGGGCTGGAGGCCTGTGGGGAGCCGGCTGGGCTGGAGGCGACCT
CM002888.2_71822529-71824686(+)_1|1|1x0		Copia-23_DR-I	1064	1136	-	-5.14375	2.99e-06	0.0151	AGTCGGGCTGGTGCCGGCAGGGCGAGGAGCTGGGCTGTGCCGGCAGGGCAGGACGTCTGGGGGTGCCGGCAGG
CM002888.2_71822529-71824686(+)_1|1|1x0		Copia-13_DR-I	1707	1779	-	-5.14375	2.99e-06	0.0151	GGGGAGCCGGCGGGGCTGGAGACCAGAGGGGAGCCGGCGGGGCTGGAGACCAGAGGGGAGCCGGCAGGGCAAG
CM002899.2_44187740-44188637(+)_1|1|1x0		DNA8-3B_DR	1341	1368	+	14.8812	2.99e-06	0.0408	gaggggcgggtggggtgcggggacgcgg
CM002899.2_44187740-44188637(+)_1|1|1x0		Gypsy98-LTR_Dr	1353	1380	-	14.8812	2.99e-06	0.0408	GGGGGGGGGGGGGGGGGGGGGGGAAATC
CM002899.2_44187740-44188637(+)_1|1|1x0		Copia-13B_DR-I	1927	1954	-	14.8812	2.99e-06	0.0408	GAGGGGAGCCGGCAGGGCAGGGCGCCGG
KZ115044.1_332082-333828(-)_1|1|1x0		Copia-6-I_DR	592	649	-	13.8688	2.99e-06	0.0399	CTGGCGGGCGCTCTGGGGCTGGAGCCGACACTGGCGGGCGCTCTGGGGCATGAGCAGT
KZ115044.1_332082-333828(-)_1|1|1x0		Copia-13E_DR-I	1482	1539	-	13.8688	2.99e-06	0.0399	CCGGAGGGGCTAGGAGCCGGGCTGGGGCCGGCTGGGCAAGACGTCTGGGGTGCGCCGG
CM002886.2_38985491-38987237(-)_1|1|1x0		Copia-6-I_DR	592	649	-	13.8688	2.99e-06	0.0403	CTGGCGGGCGCTCTGGGGCTGGAGCCGACACTGGCGGGCGCTCTGGGGCATGAGCAGT
CM002886.2_38985491-38987237(-)_1|1|1x0		Copia-13E_DR-I	1482	1539	-	13.8688	2.99e-06	0.0403	CCGGAGGGGCTAGGAGCCGGGCTGGGGCCGGCTGGGCAAGACGTCTGGGGTGCGCCGG
CM002888.2_71822529-71824686(+)_1|1|1x0		Gypsy-33-I_DR	59	131	+	-5.15	2.99e-06	0.0151	agacgggtttacggtcccaagtgaaggcagcatcagaggaaggggctgattggaattcggtggtgacaacgga
CM002888.2_71822529-71824686(+)_1|1|1x0		EnSpm-9_DR	399	471	-	-5.15	2.99e-06	0.0151	GCCTGACCGACTGGCAGACGTTGCTCAACGGCCGGCTGTCGGCTTGGTGTGTGCCGGGCCACGGTGACGCCAG
CM002888.2_71822529-71824686(+)_1|1|1x0		Copia-13E_DR-I	967	1039	-	-5.15	2.99e-06	0.0151	GGTGCCGGCAGGGCAAGGGTGGCCGGCAGGGCAAGGAGCCGGGCTGGGGCCGGCAGGGCAAGACGTCTGGGAG
CM002899.2_773705-775484(-)_1|1|1x0		DNA8-3B_DR	1386	1443	+	13.7688	2.99e-06	0.00861	ggtggtgagggtgtgtggacgcggatataactgagggcgcgggtggtgagggtagtgt
CM002899.2_773705-775484(-)_1|1|1x0		DIRS1_DR	1662	1719	-	13.7688	2.99e-06	0.00861	GCCCTCGGCGAGGAACAGCGGAGGTGGATGGCTCGGCGGGCGGAGCGGGCTTACGGCC
CM002899.2_773705-775484(-)_1|1|1x0		hAT-24_DR	2424	2481	+	13.7688	2.99e-06	0.00861	aggagggccagtctgaaaatgatgaagaggaggttattgaggaaccagaagcagcgcc
CM002899.2_773705-775484(-)_1|1|1x0		L1-17_DR	5469	5526	+	13.7688	2.99e-06	0.00861	gtaaagcccagtttcaagagaccgcaggggagggggggggggtgggggttgaattgat
CM002899.2_773705-775484(-)_1|1|1x0		CryptonV-3_DR	12581	12638	+	13.7688	2.99e-06	0.00861	ttgcactactgcaaggggggtggggacgggtggggttggggggctggtctggggtgct
KZ115044.1_332082-333828(-)_1|1|1x0		hAT-N35D_DR	1082	1139	-	13.8625	3e-06	0.0399	GCGGTGGGGGCAGGGGCGGACTATGGCGAGACTGTCTCCTTCGTTCGGTTATCCGTGG
CM002886.2_38985491-38987237(-)_1|1|1x0		hAT-N35D_DR	1082	1139	-	13.8625	3e-06	0.0403	GCGGTGGGGGCAGGGGCGGACTATGGCGAGACTGTCTCCTTCGTTCGGTTATCCGTGG
CM002899.2_773705-775484(-)_1|1|1x0		Rex1-31_DRe	228	285	-	13.7625	3e-06	0.00861	CCTCCATTGTGGGCGAGGTGGTGAGGTGGGGGTCGGAGGATGGGTAGGCATCCGGAGC
CM002899.2_773705-775484(-)_1|1|1x0		KenoDr2	1029	1086	+	13.7625	3e-06	0.00861	agccagcctcagagcccaaccaatgccgagaaggtggggcggccccgggggcggagtc
CM002899.2_773705-775484(-)_1|1|1x0		Copia-20_DR-I	1069	1126	-	13.7625	3e-06	0.00861	CTTGAGGGCGAGGGTCCGCCGGCGCTTGAGGGCGGGGTCCGCCGGCGCTTGAGGGCGA
CM002899.2_773705-775484(-)_1|1|1x0		Copia-8-I_DR	1316	1373	-	13.7625	3e-06	0.00861	TTGTAGGGAGCCGGCAGGGCGAGGAGCCGGGCTGGGATCGGCAAGGCGAGGAGTCTGG
CM002899.2_773705-775484(-)_1|1|1x0		Copia-7-I_DR	1532	1589	-	13.7625	3e-06	0.00861	CCATTCTGGAGGTTCAGGTGGCGGTGGCTCTGGCAGCTCTGGCGGCAGCGGCACTGGC
CM002899.2_773705-775484(-)_1|1|1x0		Gypsy-197_DR-I	2890	2947	+	13.7625	3e-06	0.00861	acatcgaacggcgggtagaggaggccgtgcgaggagggggagctccagaagggtgtcc
CM002899.2_773705-775484(-)_1|1|1x0		Gypsy62-I_DR	4195	4252	-	13.7625	3e-06	0.00861	ATGGTGTCGGGGTCTACCACGAGGACGAGGGGCCGGTTGATCTGGGTGATGTTGATGA
CM002899.2_773705-775484(-)_1|1|1x0		CryptonH-1_DR	5055	5112	+	13.7625	3e-06	0.00861	tgcaggagttggaggaagccaccttccatcctgacgaggaggagctggaggaggaaga
CM002888.2_71822529-71824686(+)_1|1|1x0		GYPSY3I_DR	3147	3219	-	-5.16875	3.01e-06	0.0152	TGGAGAGTGGGTGGAGAAATCCTTGAGGTGGCTGATGGGAACTTTTGTTTTGGTTGCAAGTGGGGCAGGCCTT
KZ115044.1_332082-333828(-)_1|1|1x0		Kolobok-N9_DR	264	321	-	13.8562	3.01e-06	0.0399	CGTGTGTTTGTGGGTGTGTGTGTGTGTGTGTCTGGGTTTCTGCGTCAGAGGGCGGGGC
KZ115044.1_332082-333828(-)_1|1|1x0		Copia-20_DR-I	1195	1252	-	13.8562	3.01e-06	0.0399	CCAGCGCTTGAGGGCGAGGTTCCGCCGGCGCTTGAGGGCGAGGGTCCGCCGGCGCTTG
CM002886.2_38985491-38987237(-)_1|1|1x0		Kolobok-N9_DR	264	321	-	13.8562	3.01e-06	0.0403	CGTGTGTTTGTGGGTGTGTGTGTGTGTGTGTCTGGGTTTCTGCGTCAGAGGGCGGGGC
CM002886.2_38985491-38987237(-)_1|1|1x0		Copia-20_DR-I	1195	1252	-	13.8562	3.01e-06	0.0403	CCAGCGCTTGAGGGCGAGGTTCCGCCGGCGCTTGAGGGCGAGGGTCCGCCGGCGCTTG
KZ115044.1_332082-333828(-)_1|1|1x0		Gypsy80-I_DR	398	455	+	13.8562	3.01e-06	0.0399	gcggacattcaagtggcggtgctcggcggacttcggaggcccagcgggacgcggacaa
KZ115044.1_332082-333828(-)_1|1|1x0		hAT-N49_DR	555	612	+	13.8562	3.01e-06	0.0399	gtgaagagaagcgtagctgcttatggggccgttcacatatcgcgtcttttgcgcgcgc
CM002886.2_38985491-38987237(-)_1|1|1x0		Gypsy80-I_DR	398	455	+	13.8562	3.01e-06	0.0403	gcggacattcaagtggcggtgctcggcggacttcggaggcccagcgggacgcggacaa
CM002886.2_38985491-38987237(-)_1|1|1x0		hAT-N49_DR	555	612	+	13.8562	3.01e-06	0.0403	gtgaagagaagcgtagctgcttatggggccgttcacatatcgcgtcttttgcgcgcgc
CM002899.2_773705-775484(-)_1|1|1x0		Gypsy80-I_DR	160	217	+	13.7562	3.02e-06	0.00861	agtggcggtgctcggcggcttcggaggcccggcgggacgcggacattcgagcggcggt
CM002899.2_773705-775484(-)_1|1|1x0		DIRS-17_DR	623	680	+	13.7562	3.02e-06	0.00861	gcagatctgaggatcacagtgggggtttgtccgtcgcctccgggcccacggacccccc
CM002899.2_773705-775484(-)_1|1|1x0		Zisupton-5_DR	1751	1808	-	13.7562	3.02e-06	0.00861	GGCGGGCAGAGCCGTGCAGTGGAAGAGGCACATGTGTGGCGGGCAGAGCCGTGGCAGT
CM002899.2_773705-775484(-)_1|1|1x0		L1-36_DR	2021	2078	-	13.7562	3.02e-06	0.00861	GAGGGGCTCGCGCAGGCCGGGGCGGCCCGCGGGGGGGCGGCGCGCCCCCCCGGCGCGT
CM002899.2_44187740-44188637(+)_1|1|1x0		DIRS1a_DR	700	727	-	14.8688	3.02e-06	0.0411	GAGGAGCGGGAGGTCCGCGGGCCCGTGG
CM002899.2_44187740-44188637(+)_1|1|1x0		DIRS1b_DR	700	727	-	14.8688	3.02e-06	0.0411	GAGGAGCGGGAGGTCCGCGGGCCCGTGG
CM002888.2_71822529-71824686(+)_1|1|1x0		HATN11B_DR	69	141	-	-5.175	3.02e-06	0.0152	GGCGCGGCGGGTAGAAAACGGGGCGGGTCGGGCAGCGGGACAACAAATGCTTAATATAAGCGGGAGCGGTCGG
CM002888.2_71822529-71824686(+)_1|1|1x0		TDR13B	525	597	+	-5.175	3.02e-06	0.0152	ggccggtcgcgcagtcaatcatccggtcagtcggacagcggcctctggtgggttcgcgcgagaacagcgcggg
CM002888.2_71822529-71824686(+)_1|1|1x0		DIRS-13_DR	771	843	+	-5.175	3.02e-06	0.0152	gggatgaggaggaggatgatgagacactagcccgtctcctccgagatgagccggacgatgaggaggaggatgt
CM002888.2_71822529-71824686(+)_1|1|1x0		DIRS-6_DR	4964	5036	-	-5.18125	3.02e-06	0.0153	CTGCGGGGGTCAGAGCTGCTGTGGGCATTTCTCCTGCTGAAGTCTGGGAAAGGGAGGGGGCGGTGGAGACTGC
CM002888.2_71822529-71824686(+)_1|1|1x0		DIRS-6B_DR	5563	5635	-	-5.18125	3.02e-06	0.0153	CTGCGGGGGTCAGAGCTGCTGTGGGCATTTCTCCTGCTGAAGTCTGGGAAAGGGAGGGGGCGGTGGAGACTGC
CM002899.2_773705-775484(-)_1|1|1x0		Gypsy164B-I_DR	194	251	-	13.75	3.03e-06	0.00861	GAGTAGTTATCCTCTCTTCCGGCGTGGGGTTCGCCGGGGGATCCGGGGAAGCCGCTGG
CM002899.2_773705-775484(-)_1|1|1x0		Copia-13F_DR-I	430	487	-	13.75	3.03e-06	0.00861	GGCTGGAGCCGACACTGGAGGGCGCTCTGGGGCTGGAGCCGACACTGGAGGGCGCTCT
CM002899.2_773705-775484(-)_1|1|1x0		Copia-13_DR-I	452	509	-	13.75	3.03e-06	0.00861	GGCTGGAGCCGACACTGGAGGGCGCTCTGGGGCTGGAGCCGACACTGGAGGGCGCTCT
CM002899.2_773705-775484(-)_1|1|1x0		Copia-13F_DR-I	460	517	-	13.75	3.03e-06	0.00861	GGCTGGAGCCGACACTGGAGGGCGCTCTGGGGCTGGAGCCGACACTGGAGGGCGCTCT
CM002899.2_773705-775484(-)_1|1|1x0		Copia-13E_DR-I	479	536	-	13.75	3.03e-06	0.00861	GGCTGGAGCCGACACTGGAGGGCGCTCTGGGGCTGGAGCCGACACTGGAGGGCGCTCT
CM002899.2_773705-775484(-)_1|1|1x0		Copia-13_DR-I	482	539	-	13.75	3.03e-06	0.00861	GGCTGGAGCCGACACTGGAGGGCGCTCTGGGGCTGGAGCCGACACTGGAGGGCGCTCT
CM002899.2_773705-775484(-)_1|1|1x0		Copia-13F_DR-I	490	547	-	13.75	3.03e-06	0.00861	GGCTGGAGCCGACACTGGAGGGCGCTCTGGGGCTGGAGCCGACACTGGAGGGCGCTCT
CM002899.2_773705-775484(-)_1|1|1x0		Copia-13E_DR-I	509	566	-	13.75	3.03e-06	0.00861	GGCTGGAGCCGACACTGGAGGGCGCTCTGGGGCTGGAGCCGACACTGGAGGGCGCTCT
CM002899.2_773705-775484(-)_1|1|1x0		Copia-13_DR-I	512	569	-	13.75	3.03e-06	0.00861	GGCTGGAGCCGACACTGGAGGGCGCTCTGGGGCTGGAGCCGACACTGGAGGGCGCTCT
CM002899.2_773705-775484(-)_1|1|1x0		Copia-13F_DR-I	520	577	-	13.75	3.03e-06	0.00861	GGCTGGAGCCGACACTGGAGGGCGCTCTGGGGCTGGAGCCGACACTGGAGGGCGCTCT
CM002899.2_773705-775484(-)_1|1|1x0		Copia-13E_DR-I	539	596	-	13.75	3.03e-06	0.00861	GGCTGGAGCCGACACTGGAGGGCGCTCTGGGGCTGGAGCCGACACTGGAGGGCGCTCT
CM002899.2_773705-775484(-)_1|1|1x0		Copia-13_DR-I	542	599	-	13.75	3.03e-06	0.00861	GGCTGGAGCCGACACTGGAGGGCGCTCTGGGGCTGGAGCCGACACTGGAGGGCGCTCT
CM002899.2_773705-775484(-)_1|1|1x0		Copia-13F_DR-I	550	607	-	13.75	3.03e-06	0.00861	GGCTGGAGCCGACACTGGAGGGCGCTCTGGGGCTGGAGCCGACACTGGAGGGCGCTCT
CM002899.2_773705-775484(-)_1|1|1x0		Copia-13E_DR-I	569	626	-	13.75	3.03e-06	0.00861	GGCTGGAGCCGACACTGGAGGGCGCTCTGGGGCTGGAGCCGACACTGGAGGGCGCTCT
CM002899.2_773705-775484(-)_1|1|1x0		Copia-13E_DR-I	599	656	-	13.75	3.03e-06	0.00861	GGCTGGAGCCGACACTGGAGGGCGCTCTGGGGCTGGAGCCGACACTGGAGGGCGCTCT
CM002899.2_773705-775484(-)_1|1|1x0		Copia-13E_DR-I	629	686	-	13.75	3.03e-06	0.00861	GGCTGGAGCCGACACTGGAGGGCGCTCTGGGGCTGGAGCCGACACTGGAGGGCGCTCT
CM002899.2_773705-775484(-)_1|1|1x0		Copia-13F_DR-I	641	698	-	13.75	3.03e-06	0.00861	GGCTGGAGCCGACACTGGAGGGCGCTCTGGGGCTGGAGCCGACACTGGAGGGCGCTCT
CM002899.2_773705-775484(-)_1|1|1x0		Copia-13E_DR-I	659	716	-	13.75	3.03e-06	0.00861	GGCTGGAGCCGACACTGGAGGGCGCTCTGGGGCTGGAGCCGACACTGGAGGGCGCTCT
CM002899.2_773705-775484(-)_1|1|1x0		Copia-13F_DR-I	671	728	-	13.75	3.03e-06	0.00861	GGCTGGAGCCGACACTGGAGGGCGCTCTGGGGCTGGAGCCGACACTGGAGGGCGCTCT
CM002899.2_773705-775484(-)_1|1|1x0		Copia-13E_DR-I	689	746	-	13.75	3.03e-06	0.00861	GGCTGGAGCCGACACTGGAGGGCGCTCTGGGGCTGGAGCCGACACTGGAGGGCGCTCT
CM002899.2_773705-775484(-)_1|1|1x0		Copia-13F_DR-I	701	758	-	13.75	3.03e-06	0.00861	GGCTGGAGCCGACACTGGAGGGCGCTCTGGGGCTGGAGCCGACACTGGAGGGCGCTCT
CM002899.2_773705-775484(-)_1|1|1x0		Copia-13E_DR-I	719	776	-	13.75	3.03e-06	0.00861	GGCTGGAGCCGACACTGGAGGGCGCTCTGGGGCTGGAGCCGACACTGGAGGGCGCTCT
CM002899.2_773705-775484(-)_1|1|1x0		Copia-23_DR-I	746	803	-	13.75	3.03e-06	0.00861	GGCTGGAGCCGACACTGGAGGGCGCTCTGGGGCTGGAGCCGACACTGGAGGGCGCTCT
CM002899.2_773705-775484(-)_1|1|1x0		Copia-13E_DR-I	749	806	-	13.75	3.03e-06	0.00861	GGCTGGAGCCGACACTGGAGGGCGCTCTGGGGCTGGAGCCGACACTGGAGGGCGCTCT
CM002899.2_773705-775484(-)_1|1|1x0		Copia-23_DR-I	776	833	-	13.75	3.03e-06	0.00861	GGCTGGAGCCGACACTGGAGGGCGCTCTGGGGCTGGAGCCGACACTGGAGGGCGCTCT
CM002899.2_773705-775484(-)_1|1|1x0		Copia-13G_DR-I	797	854	-	13.75	3.03e-06	0.00861	GGCTGGAGCCGACACTGGAGGGCGCTCTGGGGCTGGAGCCGACACTGGAGGGCGCTCT
CM002899.2_773705-775484(-)_1|1|1x0		Copia-23_DR-I	806	863	-	13.75	3.03e-06	0.00861	GGCTGGAGCCGACACTGGAGGGCGCTCTGGGGCTGGAGCCGACACTGGAGGGCGCTCT
CM002899.2_773705-775484(-)_1|1|1x0		Copia-13G_DR-I	827	884	-	13.75	3.03e-06	0.00861	GGCTGGAGCCGACACTGGAGGGCGCTCTGGGGCTGGAGCCGACACTGGAGGGCGCTCT
CM002899.2_773705-775484(-)_1|1|1x0		Copia-23_DR-I	836	893	-	13.75	3.03e-06	0.00861	GGCTGGAGCCGACACTGGAGGGCGCTCTGGGGCTGGAGCCGACACTGGAGGGCGCTCT
CM002899.2_773705-775484(-)_1|1|1x0		Copia-13G_DR-I	857	914	-	13.75	3.03e-06	0.00861	GGCTGGAGCCGACACTGGAGGGCGCTCTGGGGCTGGAGCCGACACTGGAGGGCGCTCT
CM002899.2_773705-775484(-)_1|1|1x0		Copia-13G_DR-I	887	944	-	13.75	3.03e-06	0.00861	GGCTGGAGCCGACACTGGAGGGCGCTCTGGGGCTGGAGCCGACACTGGAGGGCGCTCT
CM002899.2_773705-775484(-)_1|1|1x0		Copia-13G_DR-I	917	974	-	13.75	3.03e-06	0.00861	GGCTGGAGCCGACACTGGAGGGCGCTCTGGGGCTGGAGCCGACACTGGAGGGCGCTCT
CM002899.2_773705-775484(-)_1|1|1x0		Copia-13G_DR-I	947	1004	-	13.75	3.03e-06	0.00861	GGCTGGAGCCGACACTGGAGGGCGCTCTGGGGCTGGAGCCGACACTGGAGGGCGCTCT
CM002899.2_773705-775484(-)_1|1|1x0		Copia-13G_DR-I	977	1034	-	13.75	3.03e-06	0.00861	GGCTGGAGCCGACACTGGAGGGCGCTCTGGGGCTGGAGCCGACACTGGAGGGCGCTCT
CM002899.2_773705-775484(-)_1|1|1x0		Copia-26_DR-I	1128	1185	-	13.75	3.03e-06	0.00861	CAGCTGTGGCGCTGGCTGCGGCGTCGACTCTGGCTGCGGCGTCGACTCTGGCTGCGGC
CM002899.2_773705-775484(-)_1|1|1x0		REX1-5_DR	1551	1608	-	13.75	3.03e-06	0.00861	GAGAAGAGCAGTGGGGAGAGGACACACCCCTGGGGGGCGCCAGTGCTGATTGTGCGGA
CM002899.2_773705-775484(-)_1|1|1x0		Copia-13_DR-I	1713	1770	-	13.75	3.03e-06	0.00861	GCGGGGCTGGAGACCAGAGGGGAGCCGGCGGGGCTGGAGACCAGAGGGGAGCCGGCAG
CM002899.2_773705-775484(-)_1|1|1x0		DIRS1_DR	3332	3389	+	13.75	3.03e-06	0.00861	cttccaacacgggttggggggccgtgtgtcgcgggcatgcggctgcgggcctctggaa
CM002899.2_773705-775484(-)_1|1|1x0		DIRS-14_DR	3975	4032	-	13.75	3.03e-06	0.00861	GCAAGGCCAGATCTGAGATGGTGGGGTGGATGGCTGGGTTGAATTTGTCGGATGCAGT
CM002899.2_773705-775484(-)_1|1|1x0		DIRS-5_DR	5467	5524	-	13.75	3.03e-06	0.00861	CTCCAGCTAGGGACGGGAACGATGGAGGGCGGGTGGAGGCCCCAGCTGAAGGGTGAGT
CM002899.2_773705-775484(-)_1|1|1x0		DIRS-5_DR	5759	5816	-	13.75	3.03e-06	0.00861	CTCCAGCTAGGGACGGGAACGATGGAGGGCGGGTGGAGGCCCCAGCTGAAGGGTGAGT
CM002888.2_71822529-71824686(+)_1|1|1x0		Copia-13G_DR-I	1806	1878	-	-5.1875	3.03e-06	0.0153	AAGGCAGGAGGTCGGTGGGGAGCCGGCTGGGCTGGAGGCCTGTGGGGAGCCGGCTGGGCTGGGAGACCAGAGG
CM002888.2_71822529-71824686(+)_1|1|1x0		DIRS1_DR	2133	2205	-	-5.1875	3.03e-06	0.0153	GGTGGGGCAGCGCGGAGTGGGTGTGCTGATCCGGGAAGCACGAGGGTCCCGCGGAAAAGCTGGAGGAGAGCGA
CM002888.2_71822529-71824686(+)_1|1|1x0		Gypsy-193_DR-I	2615	2687	+	-5.1875	3.03e-06	0.0153	attggtaatcgagagctgttggccgtcaagcttgctttggaggagtggcgtcattggttagaggggtcggggg
CM002888.2_71822529-71824686(+)_1|1|1x0		LRS-3_DR	442	514	+	-5.19375	3.03e-06	0.0153	gcagcaacccgtcggtggcggtggttagtcggttgtctgacgaggaagaggaggaggcggcggcggtggcgcc
CM002888.2_71822529-71824686(+)_1|1|1x0		Gypsy10-LTR_DR	702	774	+	-5.19375	3.03e-06	0.0153	tgttcatgctgtgtgctgacgctgcatcggactgacggttcgcggtggggaacatcgatcgcgggacagacgg
CM002888.2_71822529-71824686(+)_1|1|1x0		Copia-13B_DR-I	1025	1097	-	-5.19375	3.03e-06	0.0153	GGACTGGGACCGGCACTGAGGGGCGCTCAGGGGCTGGAGCCGACACTGGAGGGCGCTCAGGGGCTGGAGCCGA
CM002888.2_71822529-71824686(+)_1|1|1x0		L1-36_DR	1947	2019	+	-5.19375	3.03e-06	0.0153	attcggggccgcggccgggggcggcccgcgggggggcgcggcccccgccccggggccgggggggggggggggg
CM002888.2_71822529-71824686(+)_1|1|1x0		Helitron-N1_DR	1916	1988	-	-5.19375	3.03e-06	0.0153	TGCTAGGCGGTTGCTAGGGTGTCCTGAGTGGTTGCTAGGTGGTTGCTAGGGTGTTCTGAGTGGTTGCTAGGTG
CM002899.2_773705-775484(-)_1|1|1x0		Copia-26_DR-I	838	895	-	13.7438	3.04e-06	0.00864	CTGGAGGGTCTGGCAGCACTGGAGGTCTGGCAGCACTGGAGGGTCTGGCAGCTCTGGA
CM002899.2_44187740-44188637(+)_1|1|1x0		hAT-N104_DR	251	278	-	14.8563	3.04e-06	0.0413	TGGGGGGGGTGGGGGTGGGGTGTCGCGG
CM002899.2_44187740-44188637(+)_1|1|1x0		Copia-23_DR-I	972	999	-	14.8563	3.04e-06	0.0413	GTGGTGCGGCAGGGCAAGGAGCCGGGCT
CM002899.2_44187740-44188637(+)_1|1|1x0		Gypsy-238_DR-I	3833	3860	-	14.8563	3.04e-06	0.0413	TGGGACTGGAGGGGTAGGTGGCGGGTGG
CM002888.2_71822529-71824686(+)_1|1|1x0		DIRS-14_DR	941	1013	-	-5.2	3.04e-06	0.0153	GGAAGAGGGAAAGTTAGCTGGAGGGGGCGGGCCGCTAGGAAAGGAGCTGGGAGCGAGAGGAGGGTGAAGAGGG
CM002888.2_71822529-71824686(+)_1|1|1x0		Gypsy-22-I_DR	2161	2233	-	-5.2	3.04e-06	0.0153	TCCTGACTTTGCAGCATGAAAACTCTTTCCATGGTTTGGGTGATGTTGCGTGGAAGATTGCTGGGAAGGTGGA
CM002888.2_71822529-71824686(+)_1|1|1x0		CryptonV-1_DR	3133	3205	-	-5.2	3.04e-06	0.0153	CTCTCTGACCCTGTCCTGCTGTGTCGCAGGTGTGTGTGTGTGGGGGGGAGGGGATGGTCGCGGTGGGGACGCA
CM002888.2_71822529-71824686(+)_1|1|1x0		Gypsy105-I_Dr	4143	4215	+	-5.2	3.04e-06	0.0153	gggagggctatggcccggaggagaggagctgggtcccggcccgggatatcttggaccgggggttggtcgagga
CM002899.2_773705-775484(-)_1|1|1x0		REX1-7_DR	274	331	+	13.7375	3.05e-06	0.00865	caggatgcttcgagcacagtgcggtctctcgggtatccccgcgggttacggaggggga
CM002899.2_773705-775484(-)_1|1|1x0		Gypsy42-I_DR	393	450	+	13.7375	3.05e-06	0.00865	tctgcactcttcattctggtggtgaggaggcgagcgaagctgctgcggaggaggcttc
CM002899.2_773705-775484(-)_1|1|1x0		ERVN1-I_DR	585	642	-	13.7375	3.05e-06	0.00865	CAGGCCGGGGGCACCCCGTGGCTGTGCATACTCCGGGGGGGGGGGGGGGTTTGGCGCC
CM002899.2_773705-775484(-)_1|1|1x0		Copia-13F_DR-I	845	902	-	13.7375	3.05e-06	0.00865	AAGACGTCTGGGGGCTGGCGCCGGCAGGGCAAGACGTCTGGGTGGCGCCGGCAGGGCA
CM002899.2_773705-775484(-)_1|1|1x0		Copia-13F_DR-I	1453	1510	-	13.7375	3.05e-06	0.00865	GGGCAAGACGCCTGGGTGGAGCCGGCAGGGCAGGAGGCCGGGGTGGGGCCGGCAGGGC
CM002899.2_773705-775484(-)_1|1|1x0		hAT-33_DR	1739	1796	+	13.7375	3.05e-06	0.00865	gttgagagagtcaagaagtgaaagccttcatggagaaggatgggaaggctgtttctga
CM002899.2_773705-775484(-)_1|1|1x0		DIRS-5_DR	5458	5515	-	13.7375	3.05e-06	0.00865	GGGACGGGAACGATGGAGGGCGGGTGGAGGCCCCAGCTGAAGGGTGAGTGGCGTTTGG
CM002888.2_71822529-71824686(+)_1|1|1x0		TDR8B	837	909	+	-5.20625	3.05e-06	0.0153	tgtatttttcgcgagcgggttgctgctgcgacgggggcggggcggaggatcgcgatgccggctcagcatcgtg
CM002888.2_71822529-71824686(+)_1|1|1x0		Copia-23_DR-I	908	980	-	-5.20625	3.05e-06	0.0153	AGCCGGGCTGGTGCCGGCAGGGAAAGACGTCTGGGTGGTGCCGGCAGGGCAAGGAGCCGGGCTGGGACGACAC
CM002899.2_44187740-44188637(+)_1|1|1x0		Gypsy91-I_DR	227	254	-	14.85	3.05e-06	0.0414	GGGGGTGGGCGGCAGATGTCGACGCGGG
CM002888.2_71822529-71824686(+)_1|1|1x0		HATN3B_DR	26	98	+	-5.2125	3.05e-06	0.0153	gaccgggagaattcccggtgggccggtccgtttttttggccgcgagggccggtgtccctagctgcttgcactc
CM002888.2_71822529-71824686(+)_1|1|1x0		Copia-13G_DR-I	1798	1870	-	-5.2125	3.05e-06	0.0153	AGGTCGGTGGGGAGCCGGCTGGGCTGGAGGCCTGTGGGGAGCCGGCTGGGCTGGGAGACCAGAGGGGAGCCGG
KZ115044.1_332082-333828(-)_1|1|1x0		Copia-13B_DR-I	1025	1082	-	13.8313	3.05e-06	0.0402	CTGAGGGGCGCTCAGGGGCTGGAGCCGACACTGGAGGGCGCTCAGGGGCTGGAGCCGA
KZ115044.1_332082-333828(-)_1|1|1x0		REX1-2_DR	1456	1513	-	13.8313	3.05e-06	0.0402	GAGATGGTCCGGGCTGTGTTGATGTGGTGTTGATGGCTGTGTAGGGAGATGGTCCGGG
KZ115044.1_332082-333828(-)_1|1|1x0		REX1-2_DR	1501	1558	-	13.8313	3.05e-06	0.0402	GAGATGGTCCGGGCTGTGTTGATGTGGTGTTGATGGCTGTGTAGGGAGATGGTCCGGG
KZ115044.1_332082-333828(-)_1|1|1x0		REX1-2_DR	1546	1603	-	13.8313	3.05e-06	0.0402	GAGATGGTCCGGGCTGTGTTGATGTGGTGTTGATGGCTGTGTAGGGAGATGGTCCGGG
CM002886.2_38985491-38987237(-)_1|1|1x0		Copia-13B_DR-I	1025	1082	-	13.8313	3.05e-06	0.0406	CTGAGGGGCGCTCAGGGGCTGGAGCCGACACTGGAGGGCGCTCAGGGGCTGGAGCCGA
CM002886.2_38985491-38987237(-)_1|1|1x0		REX1-2_DR	1456	1513	-	13.8313	3.05e-06	0.0406	GAGATGGTCCGGGCTGTGTTGATGTGGTGTTGATGGCTGTGTAGGGAGATGGTCCGGG
CM002886.2_38985491-38987237(-)_1|1|1x0		REX1-2_DR	1501	1558	-	13.8313	3.05e-06	0.0406	GAGATGGTCCGGGCTGTGTTGATGTGGTGTTGATGGCTGTGTAGGGAGATGGTCCGGG
CM002886.2_38985491-38987237(-)_1|1|1x0		REX1-2_DR	1546	1603	-	13.8313	3.05e-06	0.0406	GAGATGGTCCGGGCTGTGTTGATGTGGTGTTGATGGCTGTGTAGGGAGATGGTCCGGG
KZ115044.1_332082-333828(-)_1|1|1x0		Gypsy-169-I_DR	4239	4296	+	13.8313	3.05e-06	0.0402	cgggcgtacaaatggctgtagccgacttcctctcgagggcgggggggggggagggctg
KZ115044.1_332082-333828(-)_1|1|1x0		Polinton-4_DR	17877	17934	+	13.8313	3.05e-06	0.0402	ggggggtgtgcgggggcgggtgcgcgtgtgtgtgtgtgtgtgtgtgtgtgtgtgtgtg
CM002886.2_38985491-38987237(-)_1|1|1x0		Gypsy-169-I_DR	4239	4296	+	13.8313	3.05e-06	0.0406	cgggcgtacaaatggctgtagccgacttcctctcgagggcgggggggggggagggctg
CM002886.2_38985491-38987237(-)_1|1|1x0		Polinton-4_DR	17877	17934	+	13.8313	3.05e-06	0.0406	ggggggtgtgcgggggcgggtgcgcgtgtgtgtgtgtgtgtgtgtgtgtgtgtgtgtg
CM002899.2_773705-775484(-)_1|1|1x0		Gypsy-169-I_DR	179	236	+	13.7312	3.06e-06	0.00865	cgggaggaccgcgagcaaatccggagtctgctgacccaggagatccggcccgctccga
CM002899.2_773705-775484(-)_1|1|1x0		L1-37_DR	190	247	+	13.7312	3.06e-06	0.00865	ctaaacctcgtaaagcaacagaccaggccgcgcccgcatcggactcggctgcagatga
CM002899.2_773705-775484(-)_1|1|1x0		Gypsy72-I_DR	194	251	-	13.7312	3.06e-06	0.00865	AGACAGGCGGATTATTGATTCGTGGCTCCGCAATGGGCGGGGCCATCGCGGACGCTGG
CM002899.2_773705-775484(-)_1|1|1x0		Gypsy-220_DR-I	458	515	+	13.7312	3.06e-06	0.00865	aagaaatacaaggcgaagctgttgctgatgcggaggcgggcgccgatgtaaaggccgg
CM002899.2_773705-775484(-)_1|1|1x0		Copia-13E_DR-I	956	1013	-	13.7312	3.06e-06	0.00865	CAGGGCAAGGAGCCGGGCTGGGGCCGGCAGGGCAAGACGTCTGGGAGGCGCCGGCTGT
CM002899.2_773705-775484(-)_1|1|1x0		Copia-26_DR-I	1090	1147	-	13.7312	3.06e-06	0.00865	GCGTCGACTCTGGCTGCGGCGTAGACTCTGGCTGCGGCGTCGACTCTGGCTGCGGCGT
CM002899.2_773705-775484(-)_1|1|1x0		EnSpm-N49_DR	1211	1268	-	13.7312	3.06e-06	0.00865	CTGGAGCCGGAGGAGAAGACATAGCAGCGGTGGTAGCGGGCGGCGCGGGCTGCCTCTT
CM002899.2_773705-775484(-)_1|1|1x0		DIRS-18_DR	1669	1726	-	13.7312	3.06e-06	0.00865	CGCTCGCTTCGCCAGAGGCGAGTGCGGGGGCGGTGCAGCTCTCGTAGGCGGGCGCCTT
CM002899.2_773705-775484(-)_1|1|1x0		DIRS1_DR	1703	1760	-	13.7312	3.06e-06	0.00865	CGGAGGCGCAGGCGGGGGCGGGGCAGCACTCGTTGGCGGGCGCCCTCGGCGAGGAACA
CM002899.2_773705-775484(-)_1|1|1x0		Copia-13_DR-I	1809	1866	-	13.7312	3.06e-06	0.00865	GGCCGAGGGGAGCCGGCGGGGCTGGAGACCAGAGGGGAGCCGGCGGGGCTGGAGACCA
CM002899.2_773705-775484(-)_1|1|1x0		DIRS1a_DR	3483	3540	-	13.7312	3.06e-06	0.00865	GTGCAGCGATTTCAGCCGCGGATGACTCCAGAGGAGCAGACGGCGGGCGAGCTGAGAC
CM002899.2_773705-775484(-)_1|1|1x0		DIRS1b_DR	3490	3547	-	13.7312	3.06e-06	0.00865	GTGCAGCGATTTCAGCCGCGGATGACTCCAGAGGAGCAGACGGCGGGCGAGCTGAGAC
CM002899.2_773705-775484(-)_1|1|1x0		DIRS-4N2_DR	3971	4028	-	13.7312	3.06e-06	0.00865	CGCTGGAAAGGGGGTAGGGAGTAAAAGATATTGAGGAGGTGGGGGGAGAGTGGGAGGG
CM002899.2_773705-775484(-)_1|1|1x0		P-1_DR	5063	5120	+	13.7312	3.06e-06	0.00865	taaatgttgcccgaagattggaagtacagttggtggaagtggacgtgcccgagaatga
CM002888.2_71822529-71824686(+)_1|1|1x0		Gypsy157-I_DR	3401	3473	+	-5.21875	3.06e-06	0.0153	gggacactgccctagtgggtcccaggaatgaaggggaagtggaagtaaatggcaaggcatgcaaggctctcat
CM002888.2_71822529-71824686(+)_1|1|1x0		DIRS-4N3_DR	3941	4013	-	-5.21875	3.06e-06	0.0153	CAGGGTATTTATAGTAGTTTAGGAGTGGGGGGTGGGGGGGGGCTGGAGACTCCGGGGGGGGCGGGGGGGGCGG
CM002888.2_71822529-71824686(+)_1|1|1x0		Helitron-2_DR	4603	4675	-	-5.21875	3.06e-06	0.0153	TGCTAGGCGGTTGCTAAGGTGTCCTGAGTGGTTGCTAAGGTGTTGCTAGGTGGTTGCTAGGGTATTCTGAGTG
KZ115044.1_332082-333828(-)_1|1|1x0		BEL5-LTR_DR	202	259	-	13.825	3.06e-06	0.0402	TTTGCGTGGCTGTTTGCGCTGCTGTTTGCGTGGCTGTTTGCGTGGCTGTTTGCGGTCA
KZ115044.1_332082-333828(-)_1|1|1x0		hAT-N72_DR	820	877	-	13.825	3.06e-06	0.0402	ATGGCGGTTATATCCGCGGGCGCTGCGGATAATCCGCGGGTCGGGCGGGTCGGGTAAT
KZ115044.1_332082-333828(-)_1|1|1x0		Helitron-N5_DR	8611	8668	-	13.825	3.06e-06	0.0402	TAGGTGGTTGCTAAGGTGTCCTAAGTGGTTGCTAGGTGGTTGCTAGGGTATTCTGAGT
CM002886.2_38985491-38987237(-)_1|1|1x0		BEL5-LTR_DR	202	259	-	13.825	3.06e-06	0.0406	TTTGCGTGGCTGTTTGCGCTGCTGTTTGCGTGGCTGTTTGCGTGGCTGTTTGCGGTCA
CM002886.2_38985491-38987237(-)_1|1|1x0		hAT-N72_DR	820	877	-	13.825	3.06e-06	0.0406	ATGGCGGTTATATCCGCGGGCGCTGCGGATAATCCGCGGGTCGGGCGGGTCGGGTAAT
CM002886.2_38985491-38987237(-)_1|1|1x0		Helitron-N5_DR	8611	8668	-	13.825	3.06e-06	0.0406	TAGGTGGTTGCTAAGGTGTCCTAAGTGGTTGCTAGGTGGTTGCTAGGGTATTCTGAGT
CM002899.2_773705-775484(-)_1|1|1x0		hAT-N104_DR	377	434	-	13.725	3.07e-06	0.00867	CGGATGAAAGTGAAGAGCGGGGGTGGGTTGTCGCGGACGAAAGTGAAGAGGGGGGGGT
CM002899.2_773705-775484(-)_1|1|1x0		hAT-N45_DR	498	555	+	13.725	3.07e-06	0.00867	gtacgaggactgactgggccgcctgtcagtgctgtgaggcgggggaggggccggcggc
CM002899.2_773705-775484(-)_1|1|1x0		Copia2-I_DR	1195	1252	-	13.725	3.07e-06	0.00867	CAGCTGGGCTGGAGGCCTGTGGGGAGCCGGCAGGGCTGGAGCCATCTGGACAGGAGGC
CM002899.2_773705-775484(-)_1|1|1x0		Zisupton-5_DR	1439	1496	-	13.725	3.07e-06	0.00867	CAGAGCCGTGTCAGTGGAGAGAGGCACATTGTGCGGGCAGAGCCGTGTCAGTGGAAGA
CM002899.2_773705-775484(-)_1|1|1x0		Copia-13F_DR-I	1659	1716	-	13.725	3.07e-06	0.00867	GTGGGGAGCCGGCTGGGCTGGAGGCGACCTGAGGGGAGCCGGCAGGGCTGGAGACCAG
CM002888.2_71822529-71824686(+)_1|1|1x0		Helitron-N5B_DR	803	875	-	-5.23125	3.07e-06	0.0153	GAGTGGTTGCTAGGTGGTTGCTAAGGTGTTGCTAGGCGGTTGCTAGGGTGTTCTGAGTGGTTGCTAAGGTGTT
CM002888.2_71822529-71824686(+)_1|1|1x0		DIRS-4N2_DR	3232	3304	-	-5.23125	3.07e-06	0.0153	GAAAGGGGTAGGGAGTAAAAGATGTTGAGGTGGTGGGGGGAGAGTGGGAGGGGATGGAGGAAAGAGCGGAAGC
CM002888.2_71822529-71824686(+)_1|1|1x0		Helitron-N5_DR	8671	8743	-	-5.23125	3.07e-06	0.0153	GAGTGGTTGCTAGGTGGTTGCTAAGGTGTTGCTAGGCGGTTGCTAGGGTGTTCTGAGTGGTTGCTAAGGTGTT
KZ115044.1_332082-333828(-)_1|1|1x0		Gypsy139-I_DR	608	665	-	13.8187	3.08e-06	0.0403	TCGGCAACCTGGGTGGCGGTTGGGGATCCCCCGAGGAGCCATAAGCGGGCAAGCTTGC
CM002886.2_38985491-38987237(-)_1|1|1x0		Gypsy139-I_DR	608	665	-	13.8187	3.08e-06	0.0407	TCGGCAACCTGGGTGGCGGTTGGGGATCCCCCGAGGAGCCATAAGCGGGCAAGCTTGC
KZ115044.1_332082-333828(-)_1|1|1x0		Gypsy43-I_DR	2961	3018	+	13.8187	3.08e-06	0.0403	ccggtgccaggctccgcgctccagactaaatttgagggcccgtatgtgataaaaagaa
CM002886.2_38985491-38987237(-)_1|1|1x0		Gypsy43-I_DR	2961	3018	+	13.8187	3.08e-06	0.0407	ccggtgccaggctccgcgctccagactaaatttgagggcccgtatgtgataaaaagaa
CM002888.2_71822529-71824686(+)_1|1|1x0		Copia-13E_DR-I	1099	1171	-	-5.2375	3.08e-06	0.0154	CTGGGGCCGGCAGGGAAGCGTCTGGTTGGGGCCGGCAGGGCAAGGGCCGGGCTGGGCCGGCAGGGCAAGACGT
CM002888.2_71822529-71824686(+)_1|1|1x0		Copia-13F_DR-I	1516	1588	-	-5.2375	3.08e-06	0.0154	CTGGAGACCAGAGGGGAGCCGGCAGGGCTGGAGGCCGGGGGGGGGCCGGCAGGGCAAGAGGCCTGGGGGGAGC
CM002888.2_71822529-71824686(+)_1|1|1x0		DIRS-4N3_DR	3118	3190	-	-5.2375	3.08e-06	0.0154	TTCCTGAGGTGGGATTGGCTGGGGCGAATGTAGGCTTTGAAGGCATCGGAGGACCAGCGGCCTAGGGTCTGGA
CM002888.2_71822529-71824686(+)_1|1|1x0		hAT-N127_DR	5775	5847	-	-5.2375	3.08e-06	0.0154	AGGTGGCTCTCCAGGAACAGGGTTGGCCACCCCTGATATGGGTTGTTGCTAGAGCGGATACGTTTGCTGCCGG
CM002899.2_44187740-44188637(+)_1|1|1x0		Gypsy35-I_DR	81	108	+	14.8375	3.08e-06	0.0415	atgtggatgtggatgtggatgaagaaga
CM002899.2_44187740-44188637(+)_1|1|1x0		DIRS-17_DR	724	751	-	14.8375	3.08e-06	0.0415	GAGGCGCAGGCATCCCGGGGGATGAACC
CM002899.2_44187740-44188637(+)_1|1|1x0		HARBINGER3N_DR	947	974	+	14.8375	3.08e-06	0.0415	gaggcagggaggggttttgtgctcgtgc
CM002899.2_44187740-44188637(+)_1|1|1x0		CryptonV-1_DR	12953	12980	-	14.8375	3.08e-06	0.0415	GAGGCAGGGAGGGGTTTTGTGCTCGTGC
CM002899.2_773705-775484(-)_1|1|1x0		Gypsy159-I_DR	199	256	-	13.7188	3.08e-06	0.00868	GGGATCGAGGGGCATACTGAGGGGCGACGGAGGAGGAGGAGAAGGAGCGGCCGAGGGG
CM002899.2_773705-775484(-)_1|1|1x0		Copia-16_DR-I	466	523	-	13.7188	3.08e-06	0.00868	GTGGGACTCAGGTGGCGGCTCCGGCCTTTCGTGGGACTCAGGTGGCGGCTCCGGCCTC
CM002899.2_773705-775484(-)_1|1|1x0		Copia-16_DR-I	526	583	-	13.7188	3.08e-06	0.00868	GTGGGACTCAGGTGGCGGCTCCGGCCTTTCGTGGGACTCAGGTGGCGGCTCCGGCCTC
CM002899.2_773705-775484(-)_1|1|1x0		CryptonA-1_DR	953	1010	+	13.7188	3.08e-06	0.00868	agtgtgagagctcttcaggtgaagaggaggaagagacggaggcaggagaccccgcttt
CM002899.2_773705-775484(-)_1|1|1x0		Copia-6-I_DR	1281	1338	-	13.7188	3.08e-06	0.00868	GGCTGGGGCCGGCAGGGCAAGGCGTCTGGGTGGCGCCGGCAGGGCGAGGAGCCTGGGT
CM002899.2_773705-775484(-)_1|1|1x0		Copia-23_DR-I	1288	1345	-	13.7188	3.08e-06	0.00868	AGGGCCTGGAGAGTGGAGCTGCGGAGGGCCAGGAGCGTGGAGCTGCGGAGGGCCTGGA
CM002899.2_773705-775484(-)_1|1|1x0		Dada-U1B_DR	2606	2663	-	13.7188	3.08e-06	0.00868	AGGTGAAAGCCATGGAGGTGGTGGCAGCCATGGCAGAGGTGAAAGCCATGGAGGTGGT
CM002888.2_71822529-71824686(+)_1|1|1x0		DIRS-6_DR	5560	5632	-	-5.24375	3.08e-06	0.0154	GGAGCAGAGCAAAGTAGACTGCTAGAGCCTAGGCGGGGTGAGGGCAGGGCTGGATTGACTCCGCGGGAGTCAA
CM002888.2_71822529-71824686(+)_1|1|1x0		DIRS-6B_DR	6161	6233	-	-5.24375	3.08e-06	0.0154	GGAGCAGAGCAAAGTAGACTGCTAGAGCCTAGGCGGGGTGAGGGCAGGGCTGGATTGACTCCGCGGGAGTCAA
KZ115044.1_332082-333828(-)_1|1|1x0		Copia-6-I_DR	1132	1189	-	13.8125	3.09e-06	0.0403	TTGGACTGCGCTCTGGGGCTGGAGCCGACACTGGCGGGCGCTCTGGGGCTGGAGCCGA
CM002886.2_38985491-38987237(-)_1|1|1x0		Copia-6-I_DR	1132	1189	-	13.8125	3.09e-06	0.0407	TTGGACTGCGCTCTGGGGCTGGAGCCGACACTGGCGGGCGCTCTGGGGCTGGAGCCGA
CM002899.2_773705-775484(-)_1|1|1x0		Gypsy57-I_DR	62	119	+	13.7125	3.09e-06	0.00869	gtagtgaagaggaggcaagtgttgctgccaacgaggtccacagcacggacggctacgt
CM002899.2_773705-775484(-)_1|1|1x0		DIRS-8_DR	216	273	-	13.7125	3.09e-06	0.00869	TTGATGTAGCTGCAGTAGCAGTAGCAGTAGCAGTAGCAGTAGCAGTAGCAGTAGCAGT
CM002899.2_773705-775484(-)_1|1|1x0		Copia-23_DR-I	1020	1077	-	13.7125	3.09e-06	0.00869	GGGGTGCCGGCAGGGCAGGAGCCGGGCTGGTGCCGGCAGGGCGAGGAGCCGGGCTGGG
CM002899.2_773705-775484(-)_1|1|1x0		Copia-13_DR-I	1232	1289	-	13.7125	3.09e-06	0.00869	CGGCAGGGCAAGGAGCCGGGCTGGGGCCGGCAGGGCTAGACGTCTGGTAGGTGCCGGC
CM002899.2_773705-775484(-)_1|1|1x0		Copia-13_DR-I	1340	1397	-	13.7125	3.09e-06	0.00869	CGGCAGGGCAAGGAGCCGGGCTGGGGCCGGCAGGGCTAGACGTCTGGTAGGTGCCGGC
CM002899.2_773705-775484(-)_1|1|1x0		Copia-13E_DR-I	1346	1403	-	13.7125	3.09e-06	0.00869	CGGCAGGGCAAGGAGCCGGGCTGGGGCCGGCAGGGCTAGACGTCTGGTAGGTGCCGGC
CM002899.2_773705-775484(-)_1|1|1x0		Copia-13C_DR-I	1467	1524	-	13.7125	3.09e-06	0.00869	CGGCAGGGCAAGGAGCCGGGCTGGGGCCGGCAGGGCTAGACGTCTGGTAGGTGCCGGC
CM002899.2_773705-775484(-)_1|1|1x0		Copia-13_DR-I	1530	1587	-	13.7125	3.09e-06	0.00869	CGGCAGGGCAAGGAGCCGGGCTGGGGCCGGCAGGGCTAGACGTCTGGTAGGTGCCGGC
CM002899.2_773705-775484(-)_1|1|1x0		Mariner-N5_DR	6271	6328	-	13.7125	3.09e-06	0.00869	CCCGCACAAAAAAAAACATGGCTGCCGGTGGAGAAGCGGCTGTGCCCTCAGCAGCTGA
CM002888.2_71822529-71824686(+)_1|1|1x0		Copia-13_DR-I	1660	1732	-	-5.25	3.09e-06	0.0154	GACCAGAGGGGAGCCGGCAGGGCAAGACGTCTGGGGCCGGCAGGGCAAGGAGCCGGGCTGGGGCCGGCGGGGC
CM002899.2_44187740-44188637(+)_1|1|1x0		Rex1-31_DRe	238	265	-	14.8312	3.09e-06	0.0416	GTGAGGTGGGGGTCGGAGGATGGGTAGG
CM002899.2_44187740-44188637(+)_1|1|1x0		ERV2B-LTR_DR	309	336	-	14.8312	3.09e-06	0.0416	GAGGGGGGGAGTGTGTAGGTGGAGACAT
CM002899.2_44187740-44188637(+)_1|1|1x0		ERV1-N3C-LTR_DR	328	355	-	14.8312	3.09e-06	0.0416	GGGTAGAAGGGGGTTTGGGCTGTGATGC
CM002888.2_71822529-71824686(+)_1|1|1x0		Nimb-3_DR	39	111	+	-5.25625	3.1e-06	0.0154	tggcggaaggtagtgtggattccggaagtgatccggaaatggaggaggagagggtagacggagatagtggagg
KZ115044.1_332082-333828(-)_1|1|1x0		Copia-16_DR-I	449	506	-	13.8063	3.1e-06	0.0403	GCTCCGGCCTTTCGTGGGACTCAGGTGGCGGCTCCGGCCTCTCGTGGGACTCAGGTGG
KZ115044.1_332082-333828(-)_1|1|1x0		Copia-16_DR-I	509	566	-	13.8063	3.1e-06	0.0403	GCTCCGGCCTTTCGTGGGACTCAGGTGGCGGCTCCGGCCTCTCGTGGGACTCAGGTGG
KZ115044.1_332082-333828(-)_1|1|1x0		DIRS1a_DR	1711	1768	-	13.8063	3.1e-06	0.0403	TTGCCGGACTTAGCGGCGTTCTGGGCAGGGGGGCTGCCTGCTTCCGAGGTGCCCGACG
KZ115044.1_332082-333828(-)_1|1|1x0		DIRS1b_DR	1711	1768	-	13.8063	3.1e-06	0.0403	TTGCCGGACTTAGCGGCGTTCTGGGCAGGGGGGCTGCCTGCTTCCGAGGTGCCCGACG
CM002886.2_38985491-38987237(-)_1|1|1x0		Copia-16_DR-I	449	506	-	13.8063	3.1e-06	0.0407	GCTCCGGCCTTTCGTGGGACTCAGGTGGCGGCTCCGGCCTCTCGTGGGACTCAGGTGG
CM002886.2_38985491-38987237(-)_1|1|1x0		Copia-16_DR-I	509	566	-	13.8063	3.1e-06	0.0407	GCTCCGGCCTTTCGTGGGACTCAGGTGGCGGCTCCGGCCTCTCGTGGGACTCAGGTGG
CM002886.2_38985491-38987237(-)_1|1|1x0		DIRS1a_DR	1711	1768	-	13.8063	3.1e-06	0.0407	TTGCCGGACTTAGCGGCGTTCTGGGCAGGGGGGCTGCCTGCTTCCGAGGTGCCCGACG
CM002886.2_38985491-38987237(-)_1|1|1x0		DIRS1b_DR	1711	1768	-	13.8063	3.1e-06	0.0407	TTGCCGGACTTAGCGGCGTTCTGGGCAGGGGGGCTGCCTGCTTCCGAGGTGCCCGACG
KZ115044.1_332082-333828(-)_1|1|1x0		Gypsy6-I_DR	4699	4756	+	13.8063	3.1e-06	0.0403	ctcgtgagcgattgggtgccgcagccgaccggcggaaggcccggcatgatcttcaggt
CM002886.2_38985491-38987237(-)_1|1|1x0		Gypsy6-I_DR	4699	4756	+	13.8063	3.1e-06	0.0407	ctcgtgagcgattgggtgccgcagccgaccggcggaaggcccggcatgatcttcaggt
CM002899.2_773705-775484(-)_1|1|1x0		Gypsy80-I_DR	67	124	+	13.7063	3.1e-06	0.00869	gtgctcggcggacttcggaggcccagcgggacgcggacaattgagtggcggtgctcgg
CM002899.2_773705-775484(-)_1|1|1x0		Gypsy135-I_DR	83	140	+	13.7063	3.1e-06	0.00869	gacacgccgaagaactcagcactgcaagacacgctgtagaggacctggccgcgcaagt
CM002899.2_773705-775484(-)_1|1|1x0		Gypsy80-I_DR	117	174	+	13.7063	3.1e-06	0.00869	gtgctcggcggacttcggaggcccagcgggacgcggacaattgagtggcggtgctcgg
CM002899.2_773705-775484(-)_1|1|1x0		TDR13B2	458	515	+	13.7063	3.1e-06	0.00869	ttgggtttagggaaggaggaggaggaggaggaggggccgggtcggccgattggccggc
CM002899.2_773705-775484(-)_1|1|1x0		Gypsy-33-I_DR	599	656	+	13.7063	3.1e-06	0.00869	tgacaggacaagcactggaggcatacctggcaatggacgaggaagaggctgaggtcta
CM002899.2_773705-775484(-)_1|1|1x0		Copia-13G_DR-I	711	768	-	13.7063	3.1e-06	0.00869	CGGGGCTGGAGCCGACACTGGAGGGCGCTCAGGGGCTGGAGCCGACACTGGAGGGCGC
CM002899.2_773705-775484(-)_1|1|1x0		Copia-13_DR-I	725	782	-	13.7063	3.1e-06	0.00869	CGGGGCTGGAGCCGACACTGGAGGGCGCTCAGGGGCTGGAGCCGACACTGGAGGGCGC
CM002899.2_773705-775484(-)_1|1|1x0		Copia-13F_DR-I	764	821	-	13.7063	3.1e-06	0.00869	CGGGGCTGGAGCCGACACTGGAGGGCGCTCAGGGGCTGGAGCCGACACTGGAGGGCGC
CM002899.2_773705-775484(-)_1|1|1x0		Copia-23_DR-I	1339	1396	-	13.7063	3.1e-06	0.00869	GTGCGGAGGGCTGGGGTGGAGCTGCGGAGGGCCTGGAGAGTGGAGCTGCGGAGGGCCT
CM002899.2_773705-775484(-)_1|1|1x0		Copia-25_DR-I	1421	1478	-	13.7063	3.1e-06	0.00869	ACCCACTAACCTTAGAGGGCGAGGGCTCGCCGGCGCTGCTTGAGGGCGAGGGCTCGCC
CM002899.2_773705-775484(-)_1|1|1x0		Copia-13E_DR-I	1781	1838	-	13.7063	3.1e-06	0.00869	AGGGACCCCGGCAGGGAACCAGGGTGGAGCCGGAGGATCAGTCCAGGGTGGCAGAGGC
CM002899.2_773705-775484(-)_1|1|1x0		Copia-13F_DR-I	1830	1887	-	13.7063	3.1e-06	0.00869	GGGTGGATTCAGTGGGTCGGGGGCCCCGGCAGGGAGCCAGGGTGGAGCCGGAGGGTCC
CM002899.2_773705-775484(-)_1|1|1x0		Copia-13G_DR-I	1951	2008	-	13.7063	3.1e-06	0.00869	GGGTGGATTCAGTGGGTCGGGGGCCCCGGCAGGGAGCCAGGGTGGAGCCGGAGGGTCC
CM002899.2_773705-775484(-)_1|1|1x0		L2-2_DRe	2041	2098	-	13.7063	3.1e-06	0.00869	GAGCATCCGAGAGCCAGGGTGCAGGAGGACTGGCACGGGCTGGCCTGGATGCAAGAGG
CM002899.2_773705-775484(-)_1|1|1x0		Copia-13B_DR-I	2122	2179	-	13.7063	3.1e-06	0.00869	GGGTGGATTCAGTGGGTCGGGGGCCCCGGCAGGGAGCCAGGGTGGAGCCGGAGGGTCC
CM002899.2_773705-775484(-)_1|1|1x0		Copia-7-I_DR	2541	2598	+	13.7063	3.1e-06	0.00869	cctcctgaactccctgaacggccgccgccgcctgaactccctgaacggccgccgccgc
CM002888.2_71822529-71824686(+)_1|1|1x0		DIRS-N3_DR	411	483	-	-5.2625	3.1e-06	0.0154	TGTTCCGTGCGTGGGGGGTGGATGAGCCCGTAGCGGAGACGTGCTCACGCTGTCATGGCGAATTGGCCGATGG
CM002888.2_71822529-71824686(+)_1|1|1x0		Gypsy-209_DR-I	660	732	-	-5.2625	3.1e-06	0.0154	AACTCGTTGTCTGGACGAGGAGAAGTAAACACAGGTGAGGAAACGGAGAGATGTTTGCGGCGGTTGAGGTGTT
CM002888.2_71822529-71824686(+)_1|1|1x0		Copia2-I_DR	1225	1297	-	-5.2625	3.1e-06	0.0154	TTGAGGCCTGTGAGGAGCCGGCAAGGCTGGAGGCCTGTGGGGAGCCAGCTGGGCTGGAGGCCTGTGGGGAGCC
CM002888.2_71822529-71824686(+)_1|1|1x0		DIRS-14_DR	4457	4529	-	-5.2625	3.1e-06	0.0154	GCTGTGGGAGTCGAGCTCGGGGGGGGTGAGGGTGGGGGGGGGGGTGGGGTGGCTCCGCTGACTGCTGGCGGAG
CM002899.2_44187740-44188637(+)_1|1|1x0		Copia-13F_DR-I	1548	1575	-	14.825	3.1e-06	0.0416	GGGAGCCGGCAGGGCTGGAGGCCGGGGG
CM002899.2_44187740-44188637(+)_1|1|1x0		Gypsy62-I_DR	2573	2600	+	14.825	3.1e-06	0.0416	gaggagtggagacattggctggagggag
CM002899.2_44187740-44188637(+)_1|1|1x0		ERV1-1B_DR-I	2777	2804	+	14.825	3.1e-06	0.0416	ctgtagtgacagaggagggggatgaagc
KZ115044.1_332082-333828(-)_1|1|1x0		Gypsy82-I_Dr	1917	1974	+	13.8	3.11e-06	0.0404	gggggtcgagaagcagtgcgaatccctgctgattcgttgcgttttgtgcctgtcacat
CM002886.2_38985491-38987237(-)_1|1|1x0		Gypsy82-I_Dr	1917	1974	+	13.8	3.11e-06	0.0408	gggggtcgagaagcagtgcgaatccctgctgattcgttgcgttttgtgcctgtcacat
CM002899.2_773705-775484(-)_1|1|1x0		BEL-60_DRe-I	153	210	+	13.7	3.11e-06	0.0087	ctacaatagaggcaaatctagaagcattagatgtagaaaaggaagctgcagctgctgt
CM002899.2_773705-775484(-)_1|1|1x0		hAT-N104_DR	441	498	-	13.7	3.11e-06	0.0087	ACAAGTGAAGGGGGATCGCGGACGAAAGTGAAGAGCGGGGGGGGGTGGGGGTTTGTTG
CM002899.2_773705-775484(-)_1|1|1x0		DIRS-17_DR	646	703	-	13.7	3.11e-06	0.0087	GATGGGGCGCGCTGTGGAGGAGTGGGGGGTCCGTGGGCCCGGAGGCGACGGACAAACC
CM002899.2_773705-775484(-)_1|1|1x0		Copia-8-I_DR	676	733	-	13.7	3.11e-06	0.0087	GCGTCGGCTCTGGCTGAGGCGCTGGCAGCGGCGTCGGCTCTGGCAGCTCTGGCGGTGG
CM002899.2_773705-775484(-)_1|1|1x0		Copia-21_DR-I	1488	1545	-	13.7	3.11e-06	0.0087	TGAGTTGGAGGACGTGGAAAGAGGAGGTGGCCAGGGAGGAGTCACAGGAGGGAGGAGG
CM002899.2_773705-775484(-)_1|1|1x0		Gypsy119-I_DR	2710	2767	+	13.7	3.11e-06	0.0087	gcccagaagacacagaaactgtggtacgaccagaatgcccgaactcgtgagctgctgc
CM002899.2_773705-775484(-)_1|1|1x0		Gypsy96-I_DR	3934	3991	-	13.7	3.11e-06	0.0087	GTGCACCCGACCAAGCATAGGAGGGAGCTTGAGCCGTATCGCCACCGGACTCAGGACC
CM002899.2_773705-775484(-)_1|1|1x0		CryptonV-3_DR	12576	12633	+	13.7	3.11e-06	0.0087	tggaattgcactactgcaaggggggtggggacgggtggggttggggggctggtctggg
CM002888.2_71822529-71824686(+)_1|1|1x0		Copia-23_DR-I	986	1058	-	-5.275	3.11e-06	0.0155	AGCCGGGCTGGTGCCGGCAGGGCGAGGAGCCGGGCTGGGCCGGCAGGGCAGGACTCTGGGTGGTGCGGCAGGG
CM002899.2_44187740-44188637(+)_1|1|1x0		Polinton-4_DR	8509	8536	+	14.8187	3.12e-06	0.0417	cggtaatggaggttgatggtggtgttgc
KZ115044.1_332082-333828(-)_1|1|1x0		DIRS-12_DR	832	889	-	13.7937	3.12e-06	0.0405	TGGACTGGGGTACGGTCGCGGGAGTGTGAATCTGGGGAGCGCCAGAGGGCGGGATGGC
CM002886.2_38985491-38987237(-)_1|1|1x0		DIRS-12_DR	832	889	-	13.7937	3.12e-06	0.0409	TGGACTGGGGTACGGTCGCGGGAGTGTGAATCTGGGGAGCGCCAGAGGGCGGGATGGC
CM002899.2_773705-775484(-)_1|1|1x0		hAT-N32_DR	1	58	+	13.6937	3.12e-06	0.00871	tagagcagtggttctcaaagtgggggtcgggaccccccgaggggtcgcgggacaatga
CM002899.2_773705-775484(-)_1|1|1x0		Gypsy80-I_DR	163	220	+	13.6937	3.12e-06	0.00871	ggcggtgctcggcggcttcggaggcccggcgggacgcggacattcgagcggcggtgct
CM002899.2_773705-775484(-)_1|1|1x0		DIRS-8_DR	279	336	-	13.6937	3.12e-06	0.00871	CTGGAGAAGTTGATGTTGTTGCTGGAGAAGTTGTAGCTGGAGAAGTTGATGTAGCTGG
CM002899.2_773705-775484(-)_1|1|1x0		Copia-13F_DR-I	932	989	-	13.6937	3.12e-06	0.00871	GGCAAGACGTCTGGGTGGCGCCGGCAGGGCAAGGAGCCGGGCTGGTGCCGGCAGGGCA
CM002899.2_773705-775484(-)_1|1|1x0		SUSHIIDR1	968	1025	-	13.6937	3.12e-06	0.00871	CGGAAGAGGGAGGAGTAGAGGAGGCTTGTTGGGGGAAGATGTCATCAGCCCTCCAGGA
CM002899.2_773705-775484(-)_1|1|1x0		Copia-13F_DR-I	1040	1097	-	13.6937	3.12e-06	0.00871	GGCAAGACGTCTGGGTGGCGCCGGCAGGGCAAGGAGCCGGGCTGGTGCCGGCAGGGCT
CM002899.2_773705-775484(-)_1|1|1x0		DNA8-3B_DR	1309	1366	+	13.6937	3.12e-06	0.00871	gggcgcggtggtgagggggacgcggatatactgaggggcgggtggggtgcggggacgc
CM002899.2_773705-775484(-)_1|1|1x0		DIRS-4_DR	2017	2074	-	13.6937	3.12e-06	0.00871	ATGATGGAGGGTTTTGAGAGGAGGGAGGGGGGAGAAGAGCAGGGATAGCAGAGGTAGA
CM002899.2_773705-775484(-)_1|1|1x0		DIRS-5_DR	5479	5536	-	13.6937	3.12e-06	0.00871	TGCAAGTGCCATCTCCAGCTAGGGACGGGAACGATGGAGGGCGGGTGGAGGCCCCAGC
CM002899.2_773705-775484(-)_1|1|1x0		DIRS-5_DR	5771	5828	-	13.6937	3.12e-06	0.00871	TGCAAGTGCCATCTCCAGCTAGGGACGGGAACGATGGAGGGCGGGTGGAGGCCCCAGC
CM002888.2_71822529-71824686(+)_1|1|1x0		DIRS-16_DR	885	957	-	-5.28125	3.12e-06	0.0155	GCTGGGGTTTGAGCTGGGAGCGGAGGCGGCCTCACGCTCGCGCTGCTCGTGGGAACTTGGAAGGGGTGGGCGG
CM002888.2_71822529-71824686(+)_1|1|1x0		DIRS-15B_DR	2451	2523	-	-5.28125	3.12e-06	0.0155	GGAAGGGAGGGAGGGATTAGAAGACTCCTGTGAACAATGTTAGGAAGGGTTGGGGCGGGGGGGGGGGGGGGGG
CM002888.2_71822529-71824686(+)_1|1|1x0		DNA8-3B_DR	1132	1204	+	-5.2875	3.13e-06	0.0155	gggcgggtggtgagggtagtgtactgagggcgggggtgagggtgcggggatatactgagggcgcgggtggtga
CM002888.2_71822529-71824686(+)_1|1|1x0		GYPSYDR1	1792	1864	-	-5.2875	3.13e-06	0.0155	ACCAATTCGGGTGAAGGGCACATCGATGATGGGTAGTGGTATTAGAGGGCTGGGGGGTGGTCGTTGGGGAGAC
CM002888.2_71822529-71824686(+)_1|1|1x0		Harbinger-2_DR	2716	2788	+	-5.2875	3.13e-06	0.0155	ggttgtatgtgctgctggtggattgtactccccgagtggtcttcttgtgggcgtgcggtcgtatgggtactgg
CM002899.2_44187740-44188637(+)_1|1|1x0		Copia-8-I_DR	993	1020	-	14.8125	3.13e-06	0.0417	AGGCGGCGGCGGCTCTGGCTGAGGCGCT
CM002899.2_44187740-44188637(+)_1|1|1x0		DIRS-5_DR	5473	5500	-	14.8125	3.13e-06	0.0417	GAGGGCGGGTGGAGGCCCCAGCTGAAGG
CM002899.2_44187740-44188637(+)_1|1|1x0		DIRS-5_DR	5765	5792	-	14.8125	3.13e-06	0.0417	GAGGGCGGGTGGAGGCCCCAGCTGAAGG
CM002899.2_44187740-44188637(+)_1|1|1x0		IS3EU-2_DR	17550	17577	-	14.8125	3.13e-06	0.0417	GCGATGGAGAGGAGATGGGGGTTGATTG
KZ115044.1_332082-333828(-)_1|1|1x0		Zisupton-4_DR	1753	1810	-	13.7875	3.13e-06	0.0406	CAGATGCTGGGGATGGTGGTGGTGCTGCTGCTGGGAATGGTGGTGCTGTTGATGCTGG
CM002886.2_38985491-38987237(-)_1|1|1x0		Zisupton-4_DR	1753	1810	-	13.7875	3.13e-06	0.041	CAGATGCTGGGGATGGTGGTGGTGCTGCTGCTGGGAATGGTGGTGCTGTTGATGCTGG
CM002899.2_773705-775484(-)_1|1|1x0		Copia-13G_DR-I	1441	1498	-	13.6875	3.13e-06	0.00871	CCGGGCTGGGGCCGGCTGGGCGAGACGTCTGAGTGGCGCCGGCAGGGCGAGACGTCTG
CM002899.2_773705-775484(-)_1|1|1x0		Copia-8-I_DR	1500	1557	-	13.6875	3.13e-06	0.00871	GAGGCGGAACAGGGGGAGGGATGGAGGGCCAGGACCATGCAGCTGGGGCGTACCTGGG
CM002888.2_71822529-71824686(+)_1|1|1x0		Rex1-31_DRe	1004	1076	-	-5.29375	3.13e-06	0.0155	TCCTTGCAAACCGGTTTGGTGACTTTAACGATCGGTCTGTAAGCAGGCATTAGCATGACAGTTAAGTGGTCTG
CM002888.2_71822529-71824686(+)_1|1|1x0		DNA8-3B_DR	1260	1332	+	-5.29375	3.13e-06	0.0155	gggacgcggatatactgagggcgcgggtggtgagggtagtgtgggctgagggcgcggtggtgagggggacgcg
CM002888.2_71822529-71824686(+)_1|1|1x0		Gypsy61-I_DR	2409	2481	+	-5.29375	3.13e-06	0.0155	cgctggtaggtccttgtaatgaaggggtggttgaagtagatggggaggtgtgtaaggctctaattgattccgg
CM002888.2_71822529-71824686(+)_1|1|1x0		Copia-26_DR-I	1461	1533	-	-5.3	3.14e-06	0.0155	GGAGCGTGGAGCTGCGGAAGACCCGGAAGTAGTTGGGGGCCTGGAGCGTGAGGCTGCGAGCCATTGAGGAAGC
KZ115044.1_332082-333828(-)_1|1|1x0		Copia-26_DR-I	1036	1093	-	13.7812	3.14e-06	0.0406	GCGTCGACTCTGGCTGCGGCGTCGACTCTGGCTGCGTGGCGTCGACTCTGGCTGCGGC
KZ115044.1_332082-333828(-)_1|1|1x0		Zisupton-4_DR	1759	1816	-	13.7812	3.14e-06	0.0406	GTGCTGCAGATGCTGGGGATGGTGGTGGTGCTGCTGCTGGGAATGGTGGTGCTGTTGA
CM002886.2_38985491-38987237(-)_1|1|1x0		Copia-26_DR-I	1036	1093	-	13.7812	3.14e-06	0.041	GCGTCGACTCTGGCTGCGGCGTCGACTCTGGCTGCGTGGCGTCGACTCTGGCTGCGGC
CM002886.2_38985491-38987237(-)_1|1|1x0		Zisupton-4_DR	1759	1816	-	13.7812	3.14e-06	0.041	GTGCTGCAGATGCTGGGGATGGTGGTGGTGCTGCTGCTGGGAATGGTGGTGCTGTTGA
CM002899.2_44187740-44188637(+)_1|1|1x0		DIRS-7_DR	4543	4570	-	14.8063	3.14e-06	0.0418	GGGGGGTGAAGGGGGGCAGGGGGGGCGG
CM002899.2_44187740-44188637(+)_1|1|1x0		Helitron-4_DR	10773	10800	-	14.8063	3.14e-06	0.0418	CCGGTGCTGCTGGGGATGGTGTTGGAGC
CM002899.2_773705-775484(-)_1|1|1x0		Copia-8-I_DR	679	736	+	13.6813	3.14e-06	0.00871	ccgccagagctgccagagccgacgccgctgccagcgcctcagccagagccgacgccgc
CM002899.2_773705-775484(-)_1|1|1x0		Copia-7-I_DR	2678	2735	-	13.6813	3.14e-06	0.00871	AGGAGGCGGTGGCCGTTCAGGTAGTTCAGGCGGCGGCGGCCGTTCAGGGAGTTCAGGC
CM002899.2_773705-775484(-)_1|1|1x0		DIRS-15_DR	4550	4607	-	13.6813	3.14e-06	0.00871	GTGATGCTGGGAGGGGATTGGCGGGGGTGGGGGTGGGGGGGGGGATAGTTACGTTATG
CM002899.2_773705-775484(-)_1|1|1x0		Dada-tL_DR	7177	7234	+	13.6813	3.14e-06	0.00871	aagatgatgacgaagacaatgatgatgacgacgatgatgatggtgatgaagagactgt
CM002888.2_71822529-71824686(+)_1|1|1x0		Helitron-2_DR	2147	2219	-	-5.30625	3.15e-06	0.0156	GGGTGTCCTGAGTGGTTGCTAGGTGGTTGCTAAGGTGTTGCTAGGCGGTTGCTAAGGTGTCCTAAGTGGTTGC
KZ115044.1_332082-333828(-)_1|1|1x0		Gypsy150-I_DR	689	746	-	13.775	3.15e-06	0.0407	CAGACGGCGGGGGGGACACAGGACTGTGCGCAGTGCTTGACTGCGCAGCTGGGCTGGC
KZ115044.1_332082-333828(-)_1|1|1x0		Copia-23_DR-I	1252	1309	-	13.775	3.15e-06	0.0407	GTGGAGCTGCGGAGGGCCTGGAGCGTGGAGCTGCGGAGGGCCTGGAGAGTGGAGCTGC
CM002886.2_38985491-38987237(-)_1|1|1x0		Gypsy150-I_DR	689	746	-	13.775	3.15e-06	0.0411	CAGACGGCGGGGGGGACACAGGACTGTGCGCAGTGCTTGACTGCGCAGCTGGGCTGGC
CM002886.2_38985491-38987237(-)_1|1|1x0		Copia-23_DR-I	1252	1309	-	13.775	3.15e-06	0.0411	GTGGAGCTGCGGAGGGCCTGGAGCGTGGAGCTGCGGAGGGCCTGGAGAGTGGAGCTGC
CM002899.2_773705-775484(-)_1|1|1x0		hAT-N104_DR	190	247	-	13.675	3.15e-06	0.00871	AAAGTGAAGAGCGGGGGGTGGGGGTTTGTGTCGTGGACGAAAGTGAAGAGGGGGTGGG
CM002899.2_773705-775484(-)_1|1|1x0		Copia-13F_DR-I	419	476	-	13.675	3.15e-06	0.00871	ACACTGGAGGGCGCTCTGGGGCTGGAGCCGACACTGGAGGGCGCTCTGGGGCTGGAGC
CM002899.2_773705-775484(-)_1|1|1x0		Copia-13F_DR-I	449	506	-	13.675	3.15e-06	0.00871	ACACTGGAGGGCGCTCTGGGGCTGGAGCCGACACTGGAGGGCGCTCTGGGGCTGGAGC
CM002899.2_773705-775484(-)_1|1|1x0		Copia-13E_DR-I	468	525	-	13.675	3.15e-06	0.00871	ACACTGGAGGGCGCTCTGGGGCTGGAGCCGACACTGGAGGGCGCTCTGGGGCTGGAGC
CM002899.2_773705-775484(-)_1|1|1x0		Copia-13_DR-I	471	528	-	13.675	3.15e-06	0.00871	ACACTGGAGGGCGCTCTGGGGCTGGAGCCGACACTGGAGGGCGCTCTGGGGCTGGAGC
CM002899.2_773705-775484(-)_1|1|1x0		Copia-13F_DR-I	479	536	-	13.675	3.15e-06	0.00871	ACACTGGAGGGCGCTCTGGGGCTGGAGCCGACACTGGAGGGCGCTCTGGGGCTGGAGC
CM002899.2_773705-775484(-)_1|1|1x0		Copia-13E_DR-I	498	555	-	13.675	3.15e-06	0.00871	ACACTGGAGGGCGCTCTGGGGCTGGAGCCGACACTGGAGGGCGCTCTGGGGCTGGAGC
CM002899.2_773705-775484(-)_1|1|1x0		Copia-13_DR-I	501	558	-	13.675	3.15e-06	0.00871	ACACTGGAGGGCGCTCTGGGGCTGGAGCCGACACTGGAGGGCGCTCTGGGGCTGGAGC
CM002899.2_773705-775484(-)_1|1|1x0		Copia-13F_DR-I	509	566	-	13.675	3.15e-06	0.00871	ACACTGGAGGGCGCTCTGGGGCTGGAGCCGACACTGGAGGGCGCTCTGGGGCTGGAGC
CM002899.2_773705-775484(-)_1|1|1x0		Copia-13E_DR-I	528	585	-	13.675	3.15e-06	0.00871	ACACTGGAGGGCGCTCTGGGGCTGGAGCCGACACTGGAGGGCGCTCTGGGGCTGGAGC
CM002899.2_773705-775484(-)_1|1|1x0		Copia-13_DR-I	531	588	-	13.675	3.15e-06	0.00871	ACACTGGAGGGCGCTCTGGGGCTGGAGCCGACACTGGAGGGCGCTCTGGGGCTGGAGC
CM002899.2_773705-775484(-)_1|1|1x0		Copia-13F_DR-I	539	596	-	13.675	3.15e-06	0.00871	ACACTGGAGGGCGCTCTGGGGCTGGAGCCGACACTGGAGGGCGCTCTGGGGCTGGAGC
CM002899.2_773705-775484(-)_1|1|1x0		Copia-13E_DR-I	558	615	-	13.675	3.15e-06	0.00871	ACACTGGAGGGCGCTCTGGGGCTGGAGCCGACACTGGAGGGCGCTCTGGGGCTGGAGC
CM002899.2_773705-775484(-)_1|1|1x0		Copia-13E_DR-I	588	645	-	13.675	3.15e-06	0.00871	ACACTGGAGGGCGCTCTGGGGCTGGAGCCGACACTGGAGGGCGCTCTGGGGCTGGAGC
CM002899.2_773705-775484(-)_1|1|1x0		Copia-13E_DR-I	618	675	-	13.675	3.15e-06	0.00871	ACACTGGAGGGCGCTCTGGGGCTGGAGCCGACACTGGAGGGCGCTCTGGGGCTGGAGC
CM002899.2_773705-775484(-)_1|1|1x0		Copia-13F_DR-I	630	687	-	13.675	3.15e-06	0.00871	ACACTGGAGGGCGCTCTGGGGCTGGAGCCGACACTGGAGGGCGCTCTGGGGCTGGAGC
CM002899.2_773705-775484(-)_1|1|1x0		Copia-13E_DR-I	648	705	-	13.675	3.15e-06	0.00871	ACACTGGAGGGCGCTCTGGGGCTGGAGCCGACACTGGAGGGCGCTCTGGGGCTGGAGC
CM002899.2_773705-775484(-)_1|1|1x0		Copia-13F_DR-I	660	717	-	13.675	3.15e-06	0.00871	ACACTGGAGGGCGCTCTGGGGCTGGAGCCGACACTGGAGGGCGCTCTGGGGCTGGAGC
CM002899.2_773705-775484(-)_1|1|1x0		DIRS1_DR	675	732	-	13.675	3.15e-06	0.00871	CCGAAGCTTGGATGGAGCGCCGTGAGGAGCGAGAGGTCCGCGAGCCCGTGGGCGGCGG
CM002899.2_773705-775484(-)_1|1|1x0		Copia-13E_DR-I	678	735	-	13.675	3.15e-06	0.00871	ACACTGGAGGGCGCTCTGGGGCTGGAGCCGACACTGGAGGGCGCTCTGGGGCTGGAGC
CM002899.2_773705-775484(-)_1|1|1x0		Copia-13F_DR-I	690	747	-	13.675	3.15e-06	0.00871	ACACTGGAGGGCGCTCTGGGGCTGGAGCCGACACTGGAGGGCGCTCTGGGGCTGGAGC
CM002899.2_773705-775484(-)_1|1|1x0		Copia-13E_DR-I	708	765	-	13.675	3.15e-06	0.00871	ACACTGGAGGGCGCTCTGGGGCTGGAGCCGACACTGGAGGGCGCTCTGGGGCTGGAGC
CM002899.2_773705-775484(-)_1|1|1x0		Copia-13E_DR-I	738	795	-	13.675	3.15e-06	0.00871	ACACTGGAGGGCGCTCTGGGGCTGGAGCCGACACTGGAGGGCGCTCTGGGGCTGGAGC
CM002899.2_773705-775484(-)_1|1|1x0		Copia-23_DR-I	765	822	-	13.675	3.15e-06	0.00871	ACACTGGAGGGCGCTCTGGGGCTGGAGCCGACACTGGAGGGCGCTCTGGGGCTGGAGC
CM002899.2_773705-775484(-)_1|1|1x0		Copia-13G_DR-I	786	843	-	13.675	3.15e-06	0.00871	ACACTGGAGGGCGCTCTGGGGCTGGAGCCGACACTGGAGGGCGCTCTGGGGCTGGAGC
CM002899.2_773705-775484(-)_1|1|1x0		Copia-23_DR-I	795	852	-	13.675	3.15e-06	0.00871	ACACTGGAGGGCGCTCTGGGGCTGGAGCCGACACTGGAGGGCGCTCTGGGGCTGGAGC
CM002899.2_773705-775484(-)_1|1|1x0		Copia-13G_DR-I	816	873	-	13.675	3.15e-06	0.00871	ACACTGGAGGGCGCTCTGGGGCTGGAGCCGACACTGGAGGGCGCTCTGGGGCTGGAGC
CM002899.2_773705-775484(-)_1|1|1x0		Copia-23_DR-I	825	882	-	13.675	3.15e-06	0.00871	ACACTGGAGGGCGCTCTGGGGCTGGAGCCGACACTGGAGGGCGCTCTGGGGCTGGAGC
CM002899.2_773705-775484(-)_1|1|1x0		Copia-13G_DR-I	846	903	-	13.675	3.15e-06	0.00871	ACACTGGAGGGCGCTCTGGGGCTGGAGCCGACACTGGAGGGCGCTCTGGGGCTGGAGC
CM002899.2_773705-775484(-)_1|1|1x0		Copia-13G_DR-I	876	933	-	13.675	3.15e-06	0.00871	ACACTGGAGGGCGCTCTGGGGCTGGAGCCGACACTGGAGGGCGCTCTGGGGCTGGAGC
CM002899.2_773705-775484(-)_1|1|1x0		Copia-13G_DR-I	906	963	-	13.675	3.15e-06	0.00871	ACACTGGAGGGCGCTCTGGGGCTGGAGCCGACACTGGAGGGCGCTCTGGGGCTGGAGC
CM002899.2_773705-775484(-)_1|1|1x0		Copia-13G_DR-I	936	993	-	13.675	3.15e-06	0.00871	ACACTGGAGGGCGCTCTGGGGCTGGAGCCGACACTGGAGGGCGCTCTGGGGCTGGAGC
CM002899.2_773705-775484(-)_1|1|1x0		Copia-13G_DR-I	966	1023	-	13.675	3.15e-06	0.00871	ACACTGGAGGGCGCTCTGGGGCTGGAGCCGACACTGGAGGGCGCTCTGGGGCTGGAGC
CM002899.2_773705-775484(-)_1|1|1x0		Copia-25_DR-I	1424	1481	-	13.675	3.15e-06	0.00871	AGGACCCACTAACCTTAGAGGGCGAGGGCTCGCCGGCGCTGCTTGAGGGCGAGGGCTC
CM002899.2_773705-775484(-)_1|1|1x0		Copia-13_DR-I	1647	1704	-	13.675	3.15e-06	0.00871	GTCTGGGGCCGGCAGGGCAAGGAGCCGGGCTGGGGCCGGCGGGGCTAGAGACCAGAGG
CM002899.2_773705-775484(-)_1|1|1x0		DIRS-N3_DR	2473	2530	-	13.675	3.15e-06	0.00871	TCACAGGTGGGAGGGAAAGAGAAGAGGGACTACCGGCGTAAGTGACGTCAGCGGAGGC
CM002888.2_71822529-71824686(+)_1|1|1x0		Gypsy-236B_DR-LTR	46	118	-	-5.3125	3.15e-06	0.0156	AGTGTGCCGGGTGTGATGAGAGGTGGCTGGTGAAGGAGAGCGATGATTGGAGCTGAGGGAACGAGATGGTGAG
CM002888.2_71822529-71824686(+)_1|1|1x0		DIRS-9B_DR	616	688	-	-5.3125	3.15e-06	0.0156	GATGTGGCGTTGGAGTAGAGTTTCAGAAGTTCCGGTTTATTGAGTGAACGAGGAGCGTGGATGCCGAGGTCTG
CM002888.2_71822529-71824686(+)_1|1|1x0		Harbinger-2_DR	2749	2821	+	-5.3125	3.15e-06	0.0156	gagtggtcttcttgtgggcgtgcggtcgtatgggtactggtttggaaatggtgggtgtggtggtggaggaggc
CM002899.2_44187740-44188637(+)_1|1|1x0		L1-79_DR	5316	5343	+	14.8	3.15e-06	0.0419	aactgacggggggtgggggtgggggggt
CM002888.2_71822529-71824686(+)_1|1|1x0		Gypsy-28-I_DR	180	252	-	-5.31875	3.16e-06	0.0156	GGGGAGTTTCGTTGACCAACGGGCTGGCTGGTGGGTCGACGGAGGGAGCTGGTAAGGAGGATCCGGCGCTGAG
CM002888.2_71822529-71824686(+)_1|1|1x0		Copia-6-I_DR	1398	1470	-	-5.31875	3.16e-06	0.0156	TGGGACCGGCAGGGCGAGGAGCCGGGCTGGGGCCGGCAGGGCAAGACGTCTGGGTGGTGCCGGCAGGGCAAGG
CM002888.2_71822529-71824686(+)_1|1|1x0		Gypsy164-I_DR	2362	2434	-	-5.31875	3.16e-06	0.0156	GGCAGGACAGCAACTGGAGGGGTGGGTCTGGCCTCGCCCTCCCCTAGATGTGATAGGGTGTCGGCTTTTCCAT
CM002888.2_71822529-71824686(+)_1|1|1x0		DIRS-14_DR	4912	4984	-	-5.31875	3.16e-06	0.0156	GGTGGGCGGTGGGGACTCCTGCAGGGAGGTTTTGGGGCTCCTGCTCGGGGGGAATACCCCTGCGGGGGTCCAA
KZ115044.1_332082-333828(-)_1|1|1x0		Gypsy172-I_Dr	3030	3087	-	13.7688	3.16e-06	0.0407	GTGACCAGGGGCGTTGTGGTACGGGGAGAGGTTGGAGTAAACCGGCTGGTAGTTGTCG
CM002886.2_38985491-38987237(-)_1|1|1x0		Gypsy172-I_Dr	3030	3087	-	13.7688	3.16e-06	0.0411	GTGACCAGGGGCGTTGTGGTACGGGGAGAGGTTGGAGTAAACCGGCTGGTAGTTGTCG
KZ115044.1_332082-333828(-)_1|1|1x0		Mariner-19_DR	559	616	+	13.7688	3.16e-06	0.0407	gacgtgttctctggagtgaccaatcacgcttctctgtctggcaatctgatggacaagt
CM002886.2_38985491-38987237(-)_1|1|1x0		Mariner-19_DR	559	616	+	13.7688	3.16e-06	0.0411	gacgtgttctctggagtgaccaatcacgcttctctgtctggcaatctgatggacaagt
CM002899.2_773705-775484(-)_1|1|1x0		Gypsy103-I_Dr	828	885	-	13.6687	3.16e-06	0.00872	GCAGAGTCCCTGGACGAAGCGTTGCTGTCTCTGTAGTGGGGTAAGACGAAGACGCCCT
CM002899.2_773705-775484(-)_1|1|1x0		DIRS-14_DR	1075	1132	-	13.6687	3.16e-06	0.00872	TGGCGGAATGGAGAGTGAATGGAGGACGTGCTGTAGAAGGTGGTGGGGGGTGCTGGGT
CM002899.2_773705-775484(-)_1|1|1x0		Copia-13C_DR-I	1426	1483	-	13.6687	3.16e-06	0.00872	GTCTGGTAGGTGCCGGCAGGGATGGTGCCGGCAGGGCAAGGAGCCGGGCTGGGGCCGG
CM002899.2_773705-775484(-)_1|1|1x0		DIRS1a_DR	1672	1729	-	13.6687	3.16e-06	0.00872	GCTTCCGAGGTGCCCGACGCGCTCGCTTCGCCGGAGGCGTGTGCGGGGGCGGAGCAGC
CM002899.2_773705-775484(-)_1|1|1x0		DIRS1b_DR	1672	1729	-	13.6687	3.16e-06	0.00872	GCTTCCGAGGTGCCCGACGCGCTCGCTTCGCCGGAGGCGTGTGCGGGGGCGGAGCAGC
CM002899.2_773705-775484(-)_1|1|1x0		Copia-7-I_DR	2174	2231	-	13.6687	3.16e-06	0.00872	AGGGAGCTCAGGAGGCGGCGGCCATTCAGGAAGCTCAGGAGGCGGCGGCCATTCAGGG
CM002899.2_773705-775484(-)_1|1|1x0		LRS_DR	5231	5288	+	13.6687	3.16e-06	0.00872	cccctcgccctgcgagggctgggggatgttcggtgggttcggtcgagtcacccggcgt
CM002899.2_773705-775484(-)_1|1|1x0		Dada-U6_DR	6444	6501	-	13.6687	3.16e-06	0.00872	TGCCGCTGTGCCCACAGGAGGCGGTCGGCCTCGAGAACGCGGTGCTGCCTGTCCAGAC
CM002888.2_71822529-71824686(+)_1|1|1x0		KenoDr3	1021	1093	+	-5.325	3.16e-06	0.0156	agtttgccgtcggcttcggggaccggccaagaaggaggaggcggggcggccaagggggcggagtcacaatcgg
CM002888.2_71822529-71824686(+)_1|1|1x0		DIRS-5_DR	4798	4870	-	-5.325	3.16e-06	0.0156	GGGGCGGGGTCCTACAGAAGTCCTAGAATGGGGTGGGGGCAGTGGAGACTTCTGTGGCAGCGGCCTGGGGGGG
CM002899.2_44187740-44188637(+)_1|1|1x0		Copia-13B_DR-I	1924	1951	-	14.7938	3.17e-06	0.0419	GGGAGCCGGCAGGGCAGGGCGCCGGGCT
CM002888.2_71822529-71824686(+)_1|1|1x0		Gypsy-168-I_DR	733	805	-	-5.33125	3.17e-06	0.0156	CATGGGTTCACCTGAACTGGAGGGAGCTGGAGTGGATTCCTGGCTGGGACAGGAGAGAGCGACAGGTGAGTGT
KZ115044.1_332082-333828(-)_1|1|1x0		DIRS-18_DR	1988	2045	-	13.7625	3.17e-06	0.0408	GAGCTGAGAGGCGGCGCGTCCCGGGCTGGCAGGGCCCGCAGCGCCCGTGAGCCGCTGG
CM002886.2_38985491-38987237(-)_1|1|1x0		DIRS-18_DR	1988	2045	-	13.7625	3.17e-06	0.0412	GAGCTGAGAGGCGGCGCGTCCCGGGCTGGCAGGGCCCGCAGCGCCCGTGAGCCGCTGG
KZ115044.1_332082-333828(-)_1|1|1x0		Gypsy91-I_DR	1052	1109	+	13.7625	3.17e-06	0.0408	cccgagaattgctccgcgatggaggtgggggctttgatccgcgtacccgacgccccgg
CM002886.2_38985491-38987237(-)_1|1|1x0		Gypsy91-I_DR	1052	1109	+	13.7625	3.17e-06	0.0412	cccgagaattgctccgcgatggaggtgggggctttgatccgcgtacccgacgccccgg
CM002899.2_773705-775484(-)_1|1|1x0		DIRS-14_DR	987	1044	-	13.6625	3.17e-06	0.00875	GTGTGCAGAGAGGGAAGGAGGGGGGGAGGCTGGAAGAGGGAAAGTTAGCTGGAGGGGG
CM002899.2_773705-775484(-)_1|1|1x0		Gypsy139-I_DR	1302	1359	-	13.6625	3.17e-06	0.00875	TGTGGCCAGGAGAGCTGGTTGGCGGACCCGTTGAGTCCGAGCCCGGGGGCGGCGACGT
CM002899.2_773705-775484(-)_1|1|1x0		Gypsy147-I_DR	1644	1701	-	13.6625	3.17e-06	0.00875	ATTAAGAGAGACAGGGGGAAGAGACTGAGCAGGTGTGGGTGCAGGCTGACGAGGTGGA
CM002899.2_773705-775484(-)_1|1|1x0		Gypsy6-I_DR	3577	3634	+	13.6625	3.17e-06	0.00875	ttcaaggcctgtgtccaggggtggctgttccagctgtgttgcagcaagtggccccaga
CM002888.2_71822529-71824686(+)_1|1|1x0		Copia-13G_DR-I	1243	1315	-	-5.3375	3.18e-06	0.0157	AAGACGTCTGGGTGGCGCCGGCAGGGCAAGGCGCCGGGCTGGGGCCGGCAGGGCAAGGCGTCTGGGTGGCGCC
CM002899.2_44187740-44188637(+)_1|1|1x0		Helitron-4_DR	189	216	-	14.7875	3.18e-06	0.0419	GGGCGGCGGTGAGCCCGGGTGCGAGGTC
CM002899.2_44187740-44188637(+)_1|1|1x0		DIRS-15_DR	1105	1132	-	14.7875	3.18e-06	0.0419	AGGGAGAGGAGGATGCGGAGGAGGGTTA
CM002899.2_44187740-44188637(+)_1|1|1x0		Helitron-4_DR	2337	2364	-	14.7875	3.18e-06	0.0419	GGGCGGCGGTGAGCCCGGGTGCGAGGTC
CM002899.2_44187740-44188637(+)_1|1|1x0		Helitron-4_DR	4543	4570	-	14.7875	3.18e-06	0.0419	GGGCGGCGGTGAGCCCGGGTGCGAGGTC
CM002899.2_44187740-44188637(+)_1|1|1x0		Helitron-4_DR	6819	6846	-	14.7875	3.18e-06	0.0419	GGGCGGCGGTGAGCCCGGGTGCGAGGTC
CM002899.2_44187740-44188637(+)_1|1|1x0		Helitron-4_DR	29911	29938	-	14.7875	3.18e-06	0.0419	GGGCGGCGGTGAGCCCGGGTGCGAGGTC
CM002899.2_773705-775484(-)_1|1|1x0		Copia-23_DR-I	1196	1253	-	13.6562	3.18e-06	0.00876	GCGGAGGTCTGGAACACTGCTGGGAGCCGGTAGGGCTGGAGGCTTGTGGGGAGCCGGC
CM002899.2_773705-775484(-)_1|1|1x0		Copia-6-I_DR	1515	1572	-	13.6562	3.18e-06	0.00876	CGGCAGGGCATGGAGCCGGACTGGGGCCGGCAGGGCAAGACGTCTGGGAGGTGCCGGC
CM002899.2_773705-775484(-)_1|1|1x0		Copia-7-I_DR	2522	2579	-	13.6562	3.18e-06	0.00876	GAGTTCAGGCGGCGGCGGCCGTTCAGGGAGTTCAGGAGGCGGCGGCCGTTCAGGGAGC
CM002899.2_773705-775484(-)_1|1|1x0		DIRS1a_DR	4558	4615	+	13.6562	3.18e-06	0.00876	ccactccgttttaatacgaggtagtgagcctgcaagcgctgccctcggaggaggcaga
CM002899.2_773705-775484(-)_1|1|1x0		DIRS1b_DR	4564	4621	+	13.6562	3.18e-06	0.00876	ccactccgttttaatacgaggtagtgagcctgcaagcgctgccctcggaggaggcaga
