## Supplementary Data 3 for "Transposable elements drive the evolution of metazoan zinc finger genes": fimo.tsv (part 3 of 3)

motif_id	motif_alt_id	sequence_name	start	stop	strand	score	p-value	q-value	matched_sequence
CM002899.2_773705-775484(-)_1|1|1x0		Dada-U6_DR	5320	5377	-	13.6562	3.18e-06	0.00876	GGCTCTGACTGGACGACGCAGGAGAGGAAGACACAGCTGCTGGGTCTGTCTGGGATGA
CM002888.2_71822529-71824686(+)_1|1|1x0		DIRS-14_DR	989	1061	-	-5.34375	3.18e-06	0.0157	GTGAGAACGGGGGGGGGGTGTGCAGAGAGGGAAGGAGGGGGGGAGGCTGGAAGAGGGAAAGTTAGCTGGAGGG
CM002888.2_71822529-71824686(+)_1|1|1x0		Copia-13F_DR-I	1496	1568	-	-5.34375	3.18e-06	0.0157	GGCAGGGCTGGAGGCCGGGGGGGGGCCGGCAGGGCAAGAGGCCTGGGGGGAGCCGGCAGGGCAAGACGCCTGG
CM002888.2_71822529-71824686(+)_1|1|1x0		Dada-tL_DR	5351	5423	+	-5.34375	3.18e-06	0.0157	tgctcactgcccaggaaggagcaggactggacaggatggtggatgggctggtcagaagataccaggaggctgg
CM002888.2_71822529-71824686(+)_1|1|1x0		Gypsy-233_DR-I	6091	6163	+	-5.34375	3.18e-06	0.0157	gggatgtggaagtgtctgatgatgaagaggatggctgtaatggagttgacttggaaggatcagtgatgatggg
KZ115044.1_332082-333828(-)_1|1|1x0		hAT-N188_DR	239	296	+	13.7562	3.18e-06	0.0408	gcgctgaaacaaaccgggtacccggctggcttgctgccaaccatataggcgagctcgc
KZ115044.1_332082-333828(-)_1|1|1x0		DIRS-13_DR	3984	4041	+	13.7562	3.18e-06	0.0408	ctcgaggacgaggatgcgccgttgggtgtggatgcgctggcgcacccgtggccaaacg
CM002886.2_38985491-38987237(-)_1|1|1x0		hAT-N188_DR	239	296	+	13.7562	3.18e-06	0.0412	gcgctgaaacaaaccgggtacccggctggcttgctgccaaccatataggcgagctcgc
CM002886.2_38985491-38987237(-)_1|1|1x0		DIRS-13_DR	3984	4041	+	13.7562	3.18e-06	0.0412	ctcgaggacgaggatgcgccgttgggtgtggatgcgctggcgcacccgtggccaaacg
CM002888.2_71822529-71824686(+)_1|1|1x0		Gypsy-166B_DR-LTR	508	580	-	-5.35	3.19e-06	0.0157	CGGTGGCGGACTTGCAGCGTGGTGAGTGTCCGTGCTCAGTGGGCGGAGCGGCGTGACTCAACTCCGCGTTCGG
CM002888.2_71822529-71824686(+)_1|1|1x0		Copia-21_DR-I	898	970	-	-5.35	3.19e-06	0.0157	TAGAGTCCGTAGCTTGGAGGGCAGAGGAGATGACGTCGGGCGACAACCTCTGGTTGGCGGAGCAGGTAGGCAG
CM002899.2_44187740-44188637(+)_1|1|1x0		Gypsy-238_DR-I	754	781	-	14.7812	3.19e-06	0.0419	GTGGGAGCGGGAGACGGGGGGAAGGAGG
CM002899.2_44187740-44188637(+)_1|1|1x0		GYPSY3I_DR	1096	1123	+	14.7812	3.19e-06	0.0419	aagcctttgtagactctggtgctgctgg
CM002899.2_44187740-44188637(+)_1|1|1x0		Gypsy-193_DR-I	3224	3251	-	14.7812	3.19e-06	0.0419	GCGAGATGTGGGACCAGGGTCTCGAAGG
CM002899.2_44187740-44188637(+)_1|1|1x0		Merlin-2_DR	10421	10448	+	14.7812	3.19e-06	0.0419	aggagggggtgttcgggggtgaggtctc
CM002899.2_773705-775484(-)_1|1|1x0		Gypsy105-LTR_Dr	384	441	-	13.65	3.19e-06	0.00876	TTGGAAGCCGGCGAGAGAGTGTTGAGGGCCGGCAGGATAGGGACGGAGAGTCAGATGG
CM002899.2_773705-775484(-)_1|1|1x0		Copia-8-I_DR	918	975	-	13.65	3.19e-06	0.00876	TGGCGCTGGCTGCGGCGTCGGCTCTGGCTGAGGCGCTGGCTGCGGCGTCGGCTCTGGC
CM002899.2_773705-775484(-)_1|1|1x0		Copia-13G_DR-I	1267	1324	-	13.65	3.19e-06	0.00876	CGGCAGGGCAAGACGTCTGGGTGGCGCCGGCAGGGCAAGGCGCCGGGCTGGGGCCGGC
CM002899.2_773705-775484(-)_1|1|1x0		DNA8-3B_DR	1622	1679	+	13.65	3.19e-06	0.00876	gtggtggggtgtgtgcggacgccgccctctctattctgccgccctaggcggccgccta
CM002899.2_773705-775484(-)_1|1|1x0		Dada-tA_DR	5586	5643	+	13.65	3.19e-06	0.00876	ggctggtggaggaagtagatgacgaggatctacaagatgaggggtttgaggaggagat
CM002888.2_71822529-71824686(+)_1|1|1x0		Helitron-N5B_DR	778	850	-	-5.35625	3.2e-06	0.0157	GTGTTGCTAGGCGGTTGCTAGGGTGTTCTGAGTGGTTGCTAAGGTGTTGCTAGGTGGTTGCTAAGGTGTTGCT
CM002888.2_71822529-71824686(+)_1|1|1x0		DIRS1_DR	957	1029	-	-5.35625	3.2e-06	0.0157	GAGGCTTCGAAGGCTTCGCCTTCTGGTCCTCTACGTAGCACCCATCTAGTCGGTCCGGCCGCGGAGCTGGGGG
CM002899.2_44187740-44188637(+)_1|1|1x0		L2-2_DRe	2302	2329	-	14.775	3.21e-06	0.042	GTGTGGAGGATGCGGGTGGAGGAGGAGG
CM002899.2_44187740-44188637(+)_1|1|1x0		Gypsy62-I_DR	4207	4234	-	14.775	3.21e-06	0.042	ACGAGGACGAGGGGCCGGTTGATCTGGG
CM002899.2_773705-775484(-)_1|1|1x0		DNA8-3B_DR	293	350	+	13.6438	3.21e-06	0.00876	ccgacgcggatataactgagggcgcgggtggtgagggtagtgtcggggacgcggatat
CM002899.2_773705-775484(-)_1|1|1x0		ERV1-10_DR-I	812	869	-	13.6438	3.21e-06	0.00876	TGTCAGAGACGGATAAATAGAAGGCACTGTAGGGGGAGGCGGCAGAGCATGAAATAGA
CM002899.2_773705-775484(-)_1|1|1x0		Gypsy161-I_DR	2817	2874	-	13.6438	3.21e-06	0.00876	GGCCTCTGCCGGACGATGGTGCCAGGTGGGGTGATGATGTCGTGCTGGATGATGGTGG
CM002899.2_773705-775484(-)_1|1|1x0		DIRS-4N3_DR	3905	3962	-	13.6438	3.21e-06	0.00876	CCGGGGGGGGCGGGGGGGGCGGGCCCTGCATGAGAGGGTAGGGGTGGGCCAGGGGGGG
KZ115044.1_332082-333828(-)_1|1|1x0		Polinton-3_DR	9463	9520	-	13.7438	3.21e-06	0.041	ATGGCGATTGGATACCGCCTCTCGGTGATCATTTGGGTGAGCTGACGGATGAAATAGG
CM002886.2_38985491-38987237(-)_1|1|1x0		Polinton-3_DR	9463	9520	-	13.7438	3.21e-06	0.0414	ATGGCGATTGGATACCGCCTCTCGGTGATCATTTGGGTGAGCTGACGGATGAAATAGG
KZ115044.1_332082-333828(-)_1|1|1x0		Helitron-2_DR	23063	23120	+	13.7438	3.21e-06	0.041	cagctgagtcagttggtgtttctgtgtggagtttgcatgttctccctgcattcgcgtg
CM002886.2_38985491-38987237(-)_1|1|1x0		Helitron-2_DR	23063	23120	+	13.7438	3.21e-06	0.0414	cagctgagtcagttggtgtttctgtgtggagtttgcatgttctccctgcattcgcgtg
CM002888.2_71822529-71824686(+)_1|1|1x0		Copia-26_DR-I	700	772	-	-5.36875	3.21e-06	0.0157	CTCTGGAGGGTTGCTGGCAGCTCTGGAGGGTCTGGCAGCTCTGGCAGCACTGGAGGGTCTGGCAGCTCTGGAG
CM002888.2_71822529-71824686(+)_1|1|1x0		BHIKHARI-5-I_DR	5850	5922	-	-5.36875	3.21e-06	0.0157	TAGTTGAACACAGGTCTGGGGGTGTGTTCAGGCGGAGTGTCGCACCGTGCGAGGCTGATGGCTGCTGGGTTGT
CM002888.2_71822529-71824686(+)_1|1|1x0		DIRS-9B_DR	6215	6287	-	-5.36875	3.21e-06	0.0157	GGTTGGGGACTCCGTGGGAGTCGGGTTTGGGGCGGCAGGGTTGGGGAGGGTGCCTAACGGAAGGAAGGAGAGT
CM002888.2_71822529-71824686(+)_1|1|1x0		hAT-N146_DR	68	140	-	-5.375	3.22e-06	0.0157	CGCGCGCCTACTGAAGGGCGGGACCGAGGGTGTGCCGCGTCGCGGGGGCACTTTTGATCATTTTGGAAGGGCA
CM002888.2_71822529-71824686(+)_1|1|1x0		DIRS-9C_DR	957	1029	-	-5.375	3.22e-06	0.0157	GCATTGGAGGTAGAAGGGAGATGAGGGCTAATGAGAGAGCTAGAGGGGGCGGGGGGCCAGGAGAAGGGGGTAG
CM002888.2_71822529-71824686(+)_1|1|1x0		Copia-13C_DR-I	1199	1271	-	-5.375	3.22e-06	0.0157	AAGACGTCTGGGTGGTGCCGGCAGGGCAAGGAGCCGGGCTGGGGCCGGCTGGGCAAGACGTCTGGGTGGTGCC
CM002888.2_71822529-71824686(+)_1|1|1x0		DIRS-15_DR	4964	5036	-	-5.375	3.22e-06	0.0157	GGGAAGTTGAGCTATCAAAGGCTGGTTCTAGAAGGAGTCGGGAAGGGGGGAATTTGGCCGATGGAGACTCCTT
CM002899.2_773705-775484(-)_1|1|1x0		DNA-6-N5_DR	396	453	+	13.6375	3.22e-06	0.00876	cagatgcagaggcgtgagcagcgcggggcgggggaggggcggggcaggtgtaaagctg
CM002899.2_773705-775484(-)_1|1|1x0		DIRS-14_DR	709	766	-	13.6375	3.22e-06	0.00876	TGGGTTTCCTGGGGGTGGTGACTGGATGGTGTGCGGCTGGGGGCGTGGCCTCTTCTAG
CM002899.2_773705-775484(-)_1|1|1x0		Copia2-I_DR	1249	1306	-	13.6375	3.22e-06	0.00876	CAAATGAACTTGAGGCCTGTGAGGAGCCGGCAAGGCTGGAGGCCTGTGGGGAGCCAGC
CM002899.2_773705-775484(-)_1|1|1x0		DNA-6-N5_DR	2849	2906	-	13.6375	3.22e-06	0.00876	CAGATGCAGAGGCGTGAGCAGCGCGGGGCGGGGGAGGGGCGGGGCAGGTGTAAAGCTG
CM002899.2_773705-775484(-)_1|1|1x0		DIRS-N4_DR	3265	3322	-	13.6375	3.22e-06	0.00876	GAGTAAAAGGTGAAGGGGTGGCTGGAGTGGGCATGGCTCCTGCGGGAGTCGGCACTTG
KZ115044.1_332082-333828(-)_1|1|1x0		hAT-N64B_DR	276	333	-	13.7375	3.22e-06	0.0411	TTGGTGAGGAGGACAATGAACATGTTCCCCCCGGGATTTACGCCCGTGGTTGCGCCGC
CM002886.2_38985491-38987237(-)_1|1|1x0		hAT-N64B_DR	276	333	-	13.7375	3.22e-06	0.0415	TTGGTGAGGAGGACAATGAACATGTTCCCCCCGGGATTTACGCCCGTGGTTGCGCCGC
CM002899.2_44187740-44188637(+)_1|1|1x0		DIRS-10_DR	3021	3048	+	14.7687	3.22e-06	0.042	tacgggttggggggccgtgtgttgcggg
CM002899.2_44187740-44188637(+)_1|1|1x0		HARBINGER1_DR	3066	3093	+	14.7687	3.22e-06	0.042	ccgctgtggaggagttgcaggaggaggt
CM002888.2_71822529-71824686(+)_1|1|1x0		hAT-N104_DR	274	346	-	-5.38125	3.22e-06	0.0157	GGAGGTTGTTGCGGACGAAAGTGAAGAGGGGGGGGGGTGGGGTGGTGTCGCGGATGAAAGTGAAGACGTGGGG
CM002888.2_71822529-71824686(+)_1|1|1x0		Rex1-57_DR	296	368	-	-5.38125	3.22e-06	0.0157	CGGGAGTTCGTAAGAAAGAGACTCGGAAGTGCTGGTCTGTTTGGGTTAGCTTGTAGCCTAGCCCGTATGCCGG
CM002888.2_71822529-71824686(+)_1|1|1x0		Copia-20_DR-I	1126	1198	-	-5.38125	3.22e-06	0.0157	CTTGAGGGCGAGGGTCCGCCGGCGCTTGAGGGCGGGGGTCCGCCGGCGCTTGAGGGCGAGGGTCCGCCGGCGC
CM002888.2_71822529-71824686(+)_1|1|1x0		Gypsy6-I_DR	3797	3869	+	-5.38125	3.22e-06	0.0157	ggcagtcatcttgcttcgccaatggggccgccttgtggaaattgaaggggtgctctatcggcgtgtgtcacgg
CM002899.2_773705-775484(-)_1|1|1x0		Gypsy116-I_DR	310	367	+	13.6312	3.23e-06	0.00876	acgtgaaaatcatcgagggagaggcgaggagcgagagtgacggggccgtcgcggcttc
CM002899.2_773705-775484(-)_1|1|1x0		Rex1-38_DRe	623	680	+	13.6312	3.23e-06	0.00876	tacatgtcgtcggaaaagaggtcacagaggcggcgtccggcggcgttttcgccgacgt
CM002899.2_773705-775484(-)_1|1|1x0		Gypsy161-I_DR	750	807	+	13.6312	3.23e-06	0.00876	ctgctttggtggaggcggtggagctggcagaagctcacgtggcccgggagactgggga
CM002899.2_773705-775484(-)_1|1|1x0		Polinton-4N1_DR	1110	1167	-	13.6312	3.23e-06	0.00876	TGGCTGTCTGAATCTGGGGGGTGTGGTTAAAGGCGGAGTTGGAGGCGGGGTTACGTGT
CM002899.2_773705-775484(-)_1|1|1x0		KenoDr2	1412	1469	-	13.6312	3.23e-06	0.00876	TTCCCCCATGGCAATCAGGGGAGGAATTAGAGGAAGTGCCTATCGCCTCAGAGCCCAC
CM002899.2_773705-775484(-)_1|1|1x0		Gypsy104-I_Dr	4009	4066	-	13.6312	3.23e-06	0.00876	CCACTAGACGGGGGGGAGGGGGGGAAGGGGTCGGAATAGAGGGAACAAGAGGGGAGGA
CM002899.2_773705-775484(-)_1|1|1x0		DIRS-15_DR	4604	4661	-	13.6312	3.23e-06	0.00876	CGCAGGAGTCGGGGAAGGAGGGAGGAAATGGAGACTCCTCTGAGCGGGGTGGTGGTGA
CM002899.2_773705-775484(-)_1|1|1x0		Gypsy116-I_DR	4801	4858	+	13.6312	3.23e-06	0.00876	gcagtgcggaggtctcggcggatgcttgtgatcggatgggggttgctccggacgtgga
CM002899.2_773705-775484(-)_1|1|1x0		CryptonH-1_DR	8897	8954	+	13.6312	3.23e-06	0.00876	tgaactaatctggcgctgaagaggagaaacaggaggaagatgtggccggcagtgcggc
KZ115044.1_332082-333828(-)_1|1|1x0		Helitron-4_DR	10851	10908	-	13.7312	3.23e-06	0.0412	GTGCTGCTGATGCTGATGTTGGGGATTGGGATGGTGGTGGTACTGATGCTGGGAATGG
CM002886.2_38985491-38987237(-)_1|1|1x0		Helitron-4_DR	10851	10908	-	13.7312	3.23e-06	0.0416	GTGCTGCTGATGCTGATGTTGGGGATTGGGATGGTGGTGGTACTGATGCTGGGAATGG
CM002888.2_71822529-71824686(+)_1|1|1x0		DIRS-6B_DR	325	397	-	-5.3875	3.23e-06	0.0158	GCTTGCTGGCTGGATGGGCTTGCTGGCTGGATGGTAGCTTGCTGGCTGGATGGTAGCTTGCTGGTTAGCTTGC
CM002888.2_71822529-71824686(+)_1|1|1x0		Copia-8-I_DR	1087	1159	+	-5.3875	3.23e-06	0.0158	cccgagtggtcgccgccgccgcctgagcttcccgagtggtcgccgccgccgcctgagcttcccgagtggccgc
CM002888.2_71822529-71824686(+)_1|1|1x0		BEL-73_DR-I	4604	4676	-	-5.3875	3.23e-06	0.0158	TATCGGTTGTTCTGGTGCTAGCACGATAGGATGGATTGTGTCCTCGGGTAGCGTCGCCGCTCTACGTAGTCTG
CM002899.2_44187740-44188637(+)_1|1|1x0		Gypsy79-LTR_DR	39	66	+	14.7625	3.23e-06	0.0421	gtggggacgctgtcctgcgggatgctag
CM002899.2_44187740-44188637(+)_1|1|1x0		L1-136_DR	1273	1300	+	14.7625	3.23e-06	0.0421	ggggggtggttgggagggggggattagt
CM002899.2_44187740-44188637(+)_1|1|1x0		Polinton-1_DR	14563	14590	-	14.7625	3.23e-06	0.0421	AAGAAGAAGAAGACGCGGAAGACGTCGA
CM002888.2_71822529-71824686(+)_1|1|1x0		Copia-8-I_DR	654	726	-	-5.39375	3.24e-06	0.0158	CTCTGGCTGAGGCGCTGGCAGCGGCGTCGGCTCTGGCAGCTCTGGCGGTGGCAGCTCTGGCGGTGGCAGCTCT
CM002888.2_71822529-71824686(+)_1|1|1x0		Copia-13C_DR-I	1160	1232	-	-5.39375	3.24e-06	0.0158	TGGGGCCGGCTGGGCAAGACGTCTGGGTGGTGCCGGCAAGGAGCCGGGCTGGGGCCGGCAGGGAGACGTCTGG
CM002899.2_773705-775484(-)_1|1|1x0		EnSpm-N61_DR	32	89	-	13.625	3.24e-06	0.00876	CGGCCCGGATAACACTCGCCGATGCCGAGTCGGAGCCGGAGGCGCCGGAGGGCAGCCG
CM002899.2_773705-775484(-)_1|1|1x0		Gypsy-238_DR-LTR	385	442	-	13.625	3.24e-06	0.00876	CTCAAAAGGGACCACCCACGGCCGGGAGCGAGAGAGAGGGAGAGGCCGATCGGTCCGT
CM002899.2_773705-775484(-)_1|1|1x0		L1-50_DR	711	768	-	13.625	3.24e-06	0.00876	AAAGTAAATCACAACAGATCGGGGATTAGCATTCGGCGGCGGCTTGGGGCCGAGCGCC
CM002899.2_773705-775484(-)_1|1|1x0		DIRS-4N3_DR	1781	1838	-	13.625	3.24e-06	0.00876	TGCTGGGACCGCGCCCCGCGGGGGCCCCCCCCGGGGCGGCCGGGCGAGGAGAAAATAG
CM002899.2_773705-775484(-)_1|1|1x0		Gypsy-238_DR-I	3167	3224	-	13.625	3.24e-06	0.00876	GCGGAGGGTGGTAACCCAGTAACGAAGTCTAAGGCGATGTGAGACCACGGGCGGGAGG
CM002899.2_773705-775484(-)_1|1|1x0		Zisupton-5_DR	4179	4236	+	13.625	3.24e-06	0.00876	cggaggagatgaggtcaagggaggcctatgacaaggtttttgaaaagatttgggctgc
CM002899.2_773705-775484(-)_1|1|1x0		DNAX-23_DR	5332	5389	-	13.625	3.24e-06	0.00876	CAGCGGGCCACTGGCGGCCCGCCGGCGGCAAAGTCGGCGGTCCACCGGCAGGCGCCGC
KZ115044.1_332082-333828(-)_1|1|1x0		L1-114_DR	1188	1245	+	13.725	3.24e-06	0.0413	tgtgtgtgtgtctgtgtgtgagagagagagagtgggtgggtgactgtgtgtcagtctg
CM002886.2_38985491-38987237(-)_1|1|1x0		L1-114_DR	1188	1245	+	13.725	3.24e-06	0.0417	tgtgtgtgtgtctgtgtgtgagagagagagagtgggtgggtgactgtgtgtcagtctg
CM002888.2_71822529-71824686(+)_1|1|1x0		Gypsy-249_DR-I	1107	1179	-	-5.4	3.24e-06	0.0158	TGCTGGCTGGCGGTCCCGATGAGCCCGTGCTTTGGTTTTCTTCCTAGGACGAGCTGATGGAGCATGATGGTGT
CM002888.2_71822529-71824686(+)_1|1|1x0		Helitron-2_DR	4930	5002	-	-5.4	3.24e-06	0.0158	GCGTTGCTAGGCGGTTGCTAGGGTGTTCTGAGTGGTTGCTAGGTGGTTGCTAAGGTGTCCTAGGTGGTTGCTA
CM002888.2_71822529-71824686(+)_1|1|1x0		RTEX-1_DR	4945	5017	-	-5.4	3.24e-06	0.0158	TGAGAGTCGTGGAGATCGAGACCCGGAGCGGTGGATCGCTCCAGACTGAGCGCCAGCTCGTTTATGTAGATGT
CM002899.2_44187740-44188637(+)_1|1|1x0		DIRS-16_DR	539	566	-	14.7562	3.24e-06	0.0421	GTGGAGTGGTGGATGGAAGTGGTGCTCC
CM002899.2_44187740-44188637(+)_1|1|1x0		CryptonV-N5_DR	737	764	-	14.7562	3.24e-06	0.0421	CGGGGGAGGTGCGCGGTGCGGTCGCTGA
CM002899.2_44187740-44188637(+)_1|1|1x0		DNA8-3_DR	1338	1365	+	14.7562	3.24e-06	0.0421	gaggtgtcgcggacataactgaggacgc
CM002899.2_773705-775484(-)_1|1|1x0		DNA8-12_DR	81	138	-	13.6188	3.25e-06	0.00876	GGGGAGTCGCGGAAGAAAGTGAAAGTGAACAGCGGACGGGGGAGGAGGGCGGTTGAGG
CM002899.2_773705-775484(-)_1|1|1x0		LRS-3_DR	439	496	+	13.6188	3.25e-06	0.00876	ggtgcagcaacccgtcggtggcggtggttagtcggttgtctgacgaggaagaggagga
CM002899.2_773705-775484(-)_1|1|1x0		Copia-6-I_DR	619	676	-	13.6188	3.25e-06	0.00876	GCGGGCGCTCTGGGGCTGGAGCCGACACTGGCGGGCGCTCTGGGGCTGGAGCCGACAC
CM002899.2_773705-775484(-)_1|1|1x0		Copia-6-I_DR	649	706	-	13.6188	3.25e-06	0.00876	GCGGGCGCTCTGGGGCTGGAGCCGACACTGGCGGGCGCTCTGGGGCTGGAGCCGACAC
CM002899.2_773705-775484(-)_1|1|1x0		Copia-6-I_DR	679	736	-	13.6188	3.25e-06	0.00876	GCGGGCGCTCTGGGGCTGGAGCCGACACTGGCGGGCGCTCTGGGGCTGGAGCCGACAC
CM002899.2_773705-775484(-)_1|1|1x0		Copia-6-I_DR	709	766	-	13.6188	3.25e-06	0.00876	GCGGGCGCTCTGGGGCTGGAGCCGACACTGGCGGGCGCTCTGGGGCTGGAGCCGACAC
CM002899.2_773705-775484(-)_1|1|1x0		Copia-6-I_DR	739	796	-	13.6188	3.25e-06	0.00876	GCGGGCGCTCTGGGGCTGGAGCCGACACTGGCGGGCGCTCTGGGGCTGGAGCCGACAC
CM002899.2_773705-775484(-)_1|1|1x0		Copia2-I_DR	746	803	-	13.6188	3.25e-06	0.00876	GCGGGCGCTCTGGGGCTGGAGCCGACACTGGCGGGCGCTCTGGGGCTGGAGCCGACAC
CM002899.2_773705-775484(-)_1|1|1x0		Copia-6-I_DR	769	826	-	13.6188	3.25e-06	0.00876	GCGGGCGCTCTGGGGCTGGAGCCGACACTGGCGGGCGCTCTGGGGCTGGAGCCGACAC
CM002899.2_773705-775484(-)_1|1|1x0		Copia-6-I_DR	799	856	-	13.6188	3.25e-06	0.00876	GCGGGCGCTCTGGGGCTGGAGCCGACACTGGCGGGCGCTCTGGGGCTGGAGCCGACAC
CM002899.2_773705-775484(-)_1|1|1x0		Copia-6-I_DR	829	886	-	13.6188	3.25e-06	0.00876	GCGGGCGCTCTGGGGCTGGAGCCGACACTGGCGGGCGCTCTGGGGCTGGAGCCGACAC
CM002899.2_773705-775484(-)_1|1|1x0		Copia2-I_DR	836	893	-	13.6188	3.25e-06	0.00876	GCGGGCGCTCTGGGGCTGGAGCCGACACTGGCGGGCGCTCTGGGGCTGGAGCCGACAC
CM002899.2_773705-775484(-)_1|1|1x0		Copia-6-I_DR	859	916	-	13.6188	3.25e-06	0.00876	GCGGGCGCTCTGGGGCTGGAGCCGACACTGGCGGGCGCTCTGGGGCTGGAGCCGACAC
CM002899.2_773705-775484(-)_1|1|1x0		Copia2-I_DR	866	923	-	13.6188	3.25e-06	0.00876	GCGGGCGCTCTGGGGCTGGAGCCGACACTGGCGGGCGCTCTGGGGCTGGAGCCGACAC
CM002899.2_773705-775484(-)_1|1|1x0		Copia-6-I_DR	889	946	-	13.6188	3.25e-06	0.00876	GCGGGCGCTCTGGGGCTGGAGCCGACACTGGCGGGCGCTCTGGGGCTGGAGCCGACAC
CM002899.2_773705-775484(-)_1|1|1x0		Copia2-I_DR	896	953	-	13.6188	3.25e-06	0.00876	GCGGGCGCTCTGGGGCTGGAGCCGACACTGGCGGGCGCTCTGGGGCTGGAGCCGACAC
CM002899.2_773705-775484(-)_1|1|1x0		Copia-6-I_DR	919	976	-	13.6188	3.25e-06	0.00876	GCGGGCGCTCTGGGGCTGGAGCCGACACTGGCGGGCGCTCTGGGGCTGGAGCCGACAC
CM002899.2_773705-775484(-)_1|1|1x0		Copia-6-I_DR	949	1006	-	13.6188	3.25e-06	0.00876	GCGGGCGCTCTGGGGCTGGAGCCGACACTGGCGGGCGCTCTGGGGCTGGAGCCGACAC
CM002899.2_773705-775484(-)_1|1|1x0		Copia-6-I_DR	979	1036	-	13.6188	3.25e-06	0.00876	GCGGGCGCTCTGGGGCTGGAGCCGACACTGGCGGGCGCTCTGGGGCTGGAGCCGACAC
CM002899.2_773705-775484(-)_1|1|1x0		Copia-6-I_DR	1009	1066	-	13.6188	3.25e-06	0.00876	GCGGGCGCTCTGGGGCTGGAGCCGACACTGGCGGGCGCTCTGGGGCTGGAGCCGACAC
CM002899.2_773705-775484(-)_1|1|1x0		Copia-6-I_DR	1039	1096	-	13.6188	3.25e-06	0.00876	GCGGGCGCTCTGGGGCTGGAGCCGACACTGGCGGGCGCTCTGGGGCTGGAGCCGACAC
CM002899.2_773705-775484(-)_1|1|1x0		Copia-6-I_DR	1069	1126	-	13.6188	3.25e-06	0.00876	GCGGGCGCTCTGGGGCTGGAGCCGACACTGGCGGGCGCTCTGGGGCTGGAGCCGACAC
CM002899.2_773705-775484(-)_1|1|1x0		Copia-6-I_DR	1099	1156	-	13.6188	3.25e-06	0.00876	GCGGGCGCTCTGGGGCTGGAGCCGACACTGGCGGGCGCTCTGGGGCTGGAGCCGACAC
CM002899.2_773705-775484(-)_1|1|1x0		EnSpm-N37_DR	1179	1236	+	13.6188	3.25e-06	0.00876	gctccgactcggcatcaacgagtgttatacgggcggagtgtggcccgcagctcgctcg
CM002899.2_773705-775484(-)_1|1|1x0		Copia-13B_DR-I	1846	1903	-	13.6188	3.25e-06	0.00876	TCTGGGTGGCGCCGGCAGGGCAGGGAGCCGGGCTGGGGCCGGCTGGGCGAGACGTCTG
CM002899.2_773705-775484(-)_1|1|1x0		Gypsy62-I_DR	4225	4282	-	13.6188	3.25e-06	0.00876	CTGCGAGCAGCTCCTGATGCGAGGAAACTGATGGTGTCGGGGTCTACCACGAGGACGA
KZ115044.1_332082-333828(-)_1|1|1x0		L1-39_DR	225	282	-	13.7188	3.25e-06	0.0413	TGGTCGGGGTGAAATGGGATGCATCACGCCGTTTGTCTGTTTTAGCCGTCTGTACCTC
KZ115044.1_332082-333828(-)_1|1|1x0		Copia-20_DR-I	1069	1126	-	13.7188	3.25e-06	0.0413	CTTGAGGGCGAGGGTCCGCCGGCGCTTGAGGGCGGGGTCCGCCGGCGCTTGAGGGCGA
KZ115044.1_332082-333828(-)_1|1|1x0		DIRS-4N3_DR	3937	3994	-	13.7188	3.25e-06	0.0413	TAGGAGTGGGGGGTGGGGGGGGGCTGGAGACTCCGGGGGGGGCGGGGGGGGCGGGCCC
CM002886.2_38985491-38987237(-)_1|1|1x0		L1-39_DR	225	282	-	13.7188	3.25e-06	0.0417	TGGTCGGGGTGAAATGGGATGCATCACGCCGTTTGTCTGTTTTAGCCGTCTGTACCTC
CM002886.2_38985491-38987237(-)_1|1|1x0		Copia-20_DR-I	1069	1126	-	13.7188	3.25e-06	0.0417	CTTGAGGGCGAGGGTCCGCCGGCGCTTGAGGGCGGGGTCCGCCGGCGCTTGAGGGCGA
CM002886.2_38985491-38987237(-)_1|1|1x0		DIRS-4N3_DR	3937	3994	-	13.7188	3.25e-06	0.0417	TAGGAGTGGGGGGTGGGGGGGGGCTGGAGACTCCGGGGGGGGCGGGGGGGGCGGGCCC
CM002888.2_71822529-71824686(+)_1|1|1x0		Gypsy106-I_DR	12	84	+	-5.4125	3.26e-06	0.0158	gtccgggattctgcatcgtcgagtggggagagctgtcacgatacgggtagaggttggcgatcgagcttcaagg
CM002888.2_71822529-71824686(+)_1|1|1x0		Mariner-3_DR	610	682	+	-5.4125	3.26e-06	0.0158	aggagtgggacaaggaccagggagaggagtggggcaaggtagagggagaggagtggggcaaggtagaaggaga
CM002888.2_71822529-71824686(+)_1|1|1x0		Copia-20_DR-I	1161	1233	-	-5.4125	3.26e-06	0.0158	TTCCGCCGGCGCTTGAGGGCGAGGGTCCGCCGGCGCTTGAGGGCGAGGGTCCGCCGGCGCTTGAGGGCGGGGG
CM002888.2_71822529-71824686(+)_1|1|1x0		Copia-13B_DR-I	1934	2006	-	-5.4125	3.26e-06	0.0158	GGGGAGCCGGCTGGGCTGGAGGCCAGAGGGGAGCCGGCAGGGCTGGAGACCAGAGGGGAGCCGGCAGGGCAGG
CM002888.2_71822529-71824686(+)_1|1|1x0		Gypsy156-I_DR	4371	4443	+	-5.4125	3.26e-06	0.0158	gcgaaggggacctggtggaagccagggctacctcaacccctgctgtggagatgctactgtgtgacgaggatgt
CM002899.2_44187740-44188637(+)_1|1|1x0		Gypsy120-LTR_DR	498	525	+	14.75	3.26e-06	0.0421	agggtgcagtggaggatgatgctgtggt
CM002899.2_44187740-44188637(+)_1|1|1x0		EnSpm-N48B_DR	3178	3205	-	14.75	3.26e-06	0.0421	AGGCTCCGGGGCCCGCGGGTGGGGAAGC
CM002899.2_44187740-44188637(+)_1|1|1x0		Gypsy139-I_DR	4072	4099	+	14.75	3.26e-06	0.0421	gagccggggccgcccatgggaatgcaga
CM002899.2_773705-775484(-)_1|1|1x0		hAT-N45C_DR	20	77	-	13.6125	3.26e-06	0.00876	CCCCCCCCCCCCCTTCAACTGGGGGCCCCGTCGGTGATCCCTGCAGGGGGGCCTCCGC
CM002899.2_773705-775484(-)_1|1|1x0		Copia-13C_DR-I	460	517	-	13.6125	3.26e-06	0.00876	GCTCAGGGGCTGGAGCCGACACTGGAGGGCGCTCAGGGGCTGGAGCCGACACTGGAGG
CM002899.2_773705-775484(-)_1|1|1x0		DNA-8-23_DR	481	538	-	13.6125	3.26e-06	0.00876	CTTTGTGATGAGACATGAGTGCCGCGTGACGTGCGGTGAGGTTTGTGGCTGGTGAGGC
CM002899.2_773705-775484(-)_1|1|1x0		Copia-13C_DR-I	490	547	-	13.6125	3.26e-06	0.00876	GCTCAGGGGCTGGAGCCGACACTGGAGGGCGCTCAGGGGCTGGAGCCGACACTGGAGG
CM002899.2_773705-775484(-)_1|1|1x0		Copia-13C_DR-I	520	577	-	13.6125	3.26e-06	0.00876	GCTCAGGGGCTGGAGCCGACACTGGAGGGCGCTCAGGGGCTGGAGCCGACACTGGAGG
CM002899.2_773705-775484(-)_1|1|1x0		Mariner-3_DR	595	652	+	13.6125	3.26e-06	0.00876	acaaggtagagggagaggagtgggacaaggaccagggagaggagtggggcaaggtaga
CM002899.2_773705-775484(-)_1|1|1x0		Copia-13C_DR-I	550	607	-	13.6125	3.26e-06	0.00876	GCTCAGGGGCTGGAGCCGACACTGGAGGGCGCTCAGGGGCTGGAGCCGACACTGGAGG
CM002899.2_773705-775484(-)_1|1|1x0		Copia-13C_DR-I	580	637	-	13.6125	3.26e-06	0.00876	GCTCAGGGGCTGGAGCCGACACTGGAGGGCGCTCAGGGGCTGGAGCCGACACTGGAGG
CM002899.2_773705-775484(-)_1|1|1x0		DNA8-3_DR	639	696	+	13.6125	3.26e-06	0.00876	cgcggatataactgaggacgcgcgggtgctgagggagggagggaggtgtcgcggacgc
CM002899.2_773705-775484(-)_1|1|1x0		Copia-13C_DR-I	610	667	-	13.6125	3.26e-06	0.00876	GCTCAGGGGCTGGAGCCGACACTGGAGGGCGCTCAGGGGCTGGAGCCGACACTGGAGG
CM002899.2_773705-775484(-)_1|1|1x0		Copia-13B_DR-I	626	683	-	13.6125	3.26e-06	0.00876	GCTCAGGGGCTGGAGCCGACACTGGAGGGCGCTCAGGGGCTGGAGCCGACACTGGAGG
CM002899.2_773705-775484(-)_1|1|1x0		Copia-13C_DR-I	640	697	-	13.6125	3.26e-06	0.00876	GCTCAGGGGCTGGAGCCGACACTGGAGGGCGCTCAGGGGCTGGAGCCGACACTGGAGG
CM002899.2_773705-775484(-)_1|1|1x0		Copia-13G_DR-I	655	712	-	13.6125	3.26e-06	0.00876	GCTCAGGGGCTGGAGCCGACACTGGAGGGCGCTCAGGGGCTGGAGCCGACACTGGAGG
CM002899.2_773705-775484(-)_1|1|1x0		Copia-13B_DR-I	656	713	-	13.6125	3.26e-06	0.00876	GCTCAGGGGCTGGAGCCGACACTGGAGGGCGCTCAGGGGCTGGAGCCGACACTGGAGG
CM002899.2_773705-775484(-)_1|1|1x0		Copia-13_DR-I	669	726	-	13.6125	3.26e-06	0.00876	GCTCAGGGGCTGGAGCCGACACTGGAGGGCGCTCAGGGGCTGGAGCCGACACTGGAGG
CM002899.2_773705-775484(-)_1|1|1x0		Copia-13C_DR-I	670	727	-	13.6125	3.26e-06	0.00876	GCTCAGGGGCTGGAGCCGACACTGGAGGGCGCTCAGGGGCTGGAGCCGACACTGGAGG
CM002899.2_773705-775484(-)_1|1|1x0		Copia-13G_DR-I	685	742	-	13.6125	3.26e-06	0.00876	GCTCAGGGGCTGGAGCCGACACTGGAGGGCGCTCAGGGGCTGGAGCCGACACTGGAGG
CM002899.2_773705-775484(-)_1|1|1x0		Copia-13B_DR-I	686	743	-	13.6125	3.26e-06	0.00876	GCTCAGGGGCTGGAGCCGACACTGGAGGGCGCTCAGGGGCTGGAGCCGACACTGGAGG
CM002899.2_773705-775484(-)_1|1|1x0		Copia-13_DR-I	699	756	-	13.6125	3.26e-06	0.00876	GCTCAGGGGCTGGAGCCGACACTGGAGGGCGCTCAGGGGCTGGAGCCGACACTGGAGG
CM002899.2_773705-775484(-)_1|1|1x0		Copia-13C_DR-I	700	757	-	13.6125	3.26e-06	0.00876	GCTCAGGGGCTGGAGCCGACACTGGAGGGCGCTCAGGGGCTGGAGCCGACACTGGAGG
CM002899.2_773705-775484(-)_1|1|1x0		Copia-13B_DR-I	716	773	-	13.6125	3.26e-06	0.00876	GCTCAGGGGCTGGAGCCGACACTGGAGGGCGCTCAGGGGCTGGAGCCGACACTGGAGG
CM002899.2_773705-775484(-)_1|1|1x0		Copia-13C_DR-I	730	787	-	13.6125	3.26e-06	0.00876	GCTCAGGGGCTGGAGCCGACACTGGAGGGCGCTCAGGGGCTGGAGCCGACACTGGAGG
CM002899.2_773705-775484(-)_1|1|1x0		Copia-13F_DR-I	738	795	-	13.6125	3.26e-06	0.00876	GCTCAGGGGCTGGAGCCGACACTGGAGGGCGCTCAGGGGCTGGAGCCGACACTGGAGG
CM002899.2_773705-775484(-)_1|1|1x0		Copia-13B_DR-I	746	803	-	13.6125	3.26e-06	0.00876	GCTCAGGGGCTGGAGCCGACACTGGAGGGCGCTCAGGGGCTGGAGCCGACACTGGAGG
CM002899.2_773705-775484(-)_1|1|1x0		Copia-13C_DR-I	760	817	-	13.6125	3.26e-06	0.00876	GCTCAGGGGCTGGAGCCGACACTGGAGGGCGCTCAGGGGCTGGAGCCGACACTGGAGG
CM002899.2_773705-775484(-)_1|1|1x0		Copia-13B_DR-I	776	833	-	13.6125	3.26e-06	0.00876	GCTCAGGGGCTGGAGCCGACACTGGAGGGCGCTCAGGGGCTGGAGCCGACACTGGAGG
CM002899.2_773705-775484(-)_1|1|1x0		Copia-13C_DR-I	790	847	-	13.6125	3.26e-06	0.00876	GCTCAGGGGCTGGAGCCGACACTGGAGGGCGCTCAGGGGCTGGAGCCGACACTGGAGG
CM002899.2_773705-775484(-)_1|1|1x0		Copia-13B_DR-I	806	863	-	13.6125	3.26e-06	0.00876	GCTCAGGGGCTGGAGCCGACACTGGAGGGCGCTCAGGGGCTGGAGCCGACACTGGAGG
CM002899.2_773705-775484(-)_1|1|1x0		Copia-13C_DR-I	820	877	-	13.6125	3.26e-06	0.00876	GCTCAGGGGCTGGAGCCGACACTGGAGGGCGCTCAGGGGCTGGAGCCGACACTGGAGG
CM002899.2_773705-775484(-)_1|1|1x0		Copia-13B_DR-I	836	893	-	13.6125	3.26e-06	0.00876	GCTCAGGGGCTGGAGCCGACACTGGAGGGCGCTCAGGGGCTGGAGCCGACACTGGAGG
CM002899.2_773705-775484(-)_1|1|1x0		DNA8-3_DR	895	952	+	13.6125	3.26e-06	0.00876	cgcggatataactgaggacgcgcgggtgctgagggagggagggaggtgtcgcggacgc
CM002899.2_773705-775484(-)_1|1|1x0		Copia-13C_DR-I	850	907	-	13.6125	3.26e-06	0.00876	GCTCAGGGGCTGGAGCCGACACTGGAGGGCGCTCAGGGGCTGGAGCCGACACTGGAGG
CM002899.2_773705-775484(-)_1|1|1x0		Copia-13B_DR-I	866	923	-	13.6125	3.26e-06	0.00876	GCTCAGGGGCTGGAGCCGACACTGGAGGGCGCTCAGGGGCTGGAGCCGACACTGGAGG
CM002899.2_773705-775484(-)_1|1|1x0		Copia-13C_DR-I	880	937	-	13.6125	3.26e-06	0.00876	GCTCAGGGGCTGGAGCCGACACTGGAGGGCGCTCAGGGGCTGGAGCCGACACTGGAGG
CM002899.2_773705-775484(-)_1|1|1x0		Copia-13B_DR-I	896	953	-	13.6125	3.26e-06	0.00876	GCTCAGGGGCTGGAGCCGACACTGGAGGGCGCTCAGGGGCTGGAGCCGACACTGGAGG
CM002899.2_773705-775484(-)_1|1|1x0		Copia-13C_DR-I	910	967	-	13.6125	3.26e-06	0.00876	GCTCAGGGGCTGGAGCCGACACTGGAGGGCGCTCAGGGGCTGGAGCCGACACTGGAGG
CM002899.2_773705-775484(-)_1|1|1x0		Copia-13B_DR-I	926	983	-	13.6125	3.26e-06	0.00876	GCTCAGGGGCTGGAGCCGACACTGGAGGGCGCTCAGGGGCTGGAGCCGACACTGGAGG
CM002899.2_773705-775484(-)_1|1|1x0		Copia-13C_DR-I	940	997	-	13.6125	3.26e-06	0.00876	GCTCAGGGGCTGGAGCCGACACTGGAGGGCGCTCAGGGGCTGGAGCCGACACTGGAGG
CM002899.2_773705-775484(-)_1|1|1x0		Copia-13B_DR-I	956	1013	-	13.6125	3.26e-06	0.00876	GCTCAGGGGCTGGAGCCGACACTGGAGGGCGCTCAGGGGCTGGAGCCGACACTGGAGG
CM002899.2_773705-775484(-)_1|1|1x0		Copia-13C_DR-I	970	1027	-	13.6125	3.26e-06	0.00876	GCTCAGGGGCTGGAGCCGACACTGGAGGGCGCTCAGGGGCTGGAGCCGACACTGGAGG
CM002899.2_773705-775484(-)_1|1|1x0		Copia-13B_DR-I	986	1043	-	13.6125	3.26e-06	0.00876	GCTCAGGGGCTGGAGCCGACACTGGAGGGCGCTCAGGGGCTGGAGCCGACACTGGAGG
CM002899.2_773705-775484(-)_1|1|1x0		Copia-13C_DR-I	1000	1057	-	13.6125	3.26e-06	0.00876	GCTCAGGGGCTGGAGCCGACACTGGAGGGCGCTCAGGGGCTGGAGCCGACACTGGAGG
CM002899.2_773705-775484(-)_1|1|1x0		Copia-13B_DR-I	1016	1073	-	13.6125	3.26e-06	0.00876	GCTCAGGGGCTGGAGCCGACACTGGAGGGCGCTCAGGGGCTGGAGCCGACACTGGAGG
CM002899.2_773705-775484(-)_1|1|1x0		DNA8-3_DR	1147	1204	+	13.6125	3.26e-06	0.00876	cgcggatataactgaggacgcgcgggtgctgagggagggagggaggtgtcgcggacgc
CM002899.2_773705-775484(-)_1|1|1x0		Copia-13C_DR-I	1149	1206	-	13.6125	3.26e-06	0.00876	GTGGTGCCGGCAAGGAGCCGGGCTGGGGCCGGCAGGGAGACGTCTGGGTGGTGCCGGC
CM002888.2_71822529-71824686(+)_1|1|1x0		hAT-N192_DR	83	155	-	-5.41875	3.26e-06	0.0158	GAAGGTCAGGCCAAAGTGAAGGGGGGGGGGTGGGGGGGGAAGCGGATGTTTATGAAAAGTGGTGGGGGGGCAG
CM002888.2_71822529-71824686(+)_1|1|1x0		HATN5_DR	278	350	+	-5.41875	3.26e-06	0.0158	gggtgttgtcgccgcgcgcgtactgaatagcggtgttgtcgcgcgcgttctgatcagctgtgttgtggcgcgc
CM002888.2_71822529-71824686(+)_1|1|1x0		Gypsy159-I_DR	208	280	-	-5.41875	3.26e-06	0.0158	GGGATTTACTGCAGACTGTGGCAGGGGATCGAGGGGCATACTGAGGGGCGACGGAGGAGGAGGAGAAGGAGCG
CM002888.2_71822529-71824686(+)_1|1|1x0		DIRS-14_DR	317	389	-	-5.41875	3.26e-06	0.0158	TGCGAGGCTGTGGGTTTTTGAGGAGGAAGAGCGGGTTAAGCGGCGGCCTCTGGTTGGAGCCTCGGGCTCTACT
CM002888.2_71822529-71824686(+)_1|1|1x0		Copia-13B_DR-I	1267	1339	-	-5.41875	3.26e-06	0.0158	CGGGCTGGGGCCGGCGGGCAGACGTCTGGGTGGCGCCGGCAGGGCAAGACGTCTGGGTGGCGCCGGCAGGGCA
CM002888.2_71822529-71824686(+)_1|1|1x0		IS3EU-4_DR	11279	11351	+	-5.41875	3.26e-06	0.0158	ggagctccgcgagcatcgggcaggagtgggcgtggccagcaggggagaaggggagcgaataactgctgttgtc
KZ115044.1_332082-333828(-)_1|1|1x0		BEL-46_DRe-I	1583	1640	-	13.7125	3.26e-06	0.0413	CTGGCTCCCCGCCTTGTGCCTCTGTTAATGTTTCGGAGTATGCAACTGTCCACGGGGG
CM002886.2_38985491-38987237(-)_1|1|1x0		BEL-46_DRe-I	1583	1640	-	13.7125	3.26e-06	0.0417	CTGGCTCCCCGCCTTGTGCCTCTGTTAATGTTTCGGAGTATGCAACTGTCCACGGGGG
KZ115044.1_332082-333828(-)_1|1|1x0		Gypsy91-I_DR	122	179	+	13.7125	3.26e-06	0.0413	ctggtggagatccgggcggaccaggaccagcggttccgtgctttggtggaggcccagc
KZ115044.1_332082-333828(-)_1|1|1x0		R2Dr	331	388	+	13.7125	3.26e-06	0.0413	atggcggacggggagcagggggagcacccgggagtggtggtgaccctgccgctcaggg
KZ115044.1_332082-333828(-)_1|1|1x0		Gypsy-211_DR-I	3311	3368	+	13.7125	3.26e-06	0.0413	ttggggcctgtatgagtgggtccggatcccttttggcttgtcaaacgcgccagctgcc
CM002886.2_38985491-38987237(-)_1|1|1x0		Gypsy91-I_DR	122	179	+	13.7125	3.26e-06	0.0417	ctggtggagatccgggcggaccaggaccagcggttccgtgctttggtggaggcccagc
CM002886.2_38985491-38987237(-)_1|1|1x0		R2Dr	331	388	+	13.7125	3.26e-06	0.0417	atggcggacggggagcagggggagcacccgggagtggtggtgaccctgccgctcaggg
CM002886.2_38985491-38987237(-)_1|1|1x0		Gypsy-211_DR-I	3311	3368	+	13.7125	3.26e-06	0.0417	ttggggcctgtatgagtgggtccggatcccttttggcttgtcaaacgcgccagctgcc
CM002888.2_71822529-71824686(+)_1|1|1x0		DIRS-14_DR	963	1035	-	-5.425	3.27e-06	0.0158	GAGGGAAGGAGGGGGGGAGGCTGGAAGAGGGAAAGTTAGCTGGAGGGGGCGGGCCGCTAGGAAAGGAGCTGGG
CM002888.2_71822529-71824686(+)_1|1|1x0		Copia-23_DR-I	1069	1141	-	-5.425	3.27e-06	0.0158	CGAGGAGTCGGGCTGGTGCCGGCAGGGCGAGGAGCTGGGCTGTGCCGGCAGGGCAGGACGTCTGGGGGTGCCG
CM002899.2_44187740-44188637(+)_1|1|1x0		Copia-21_DR-I	1571	1598	-	14.7438	3.27e-06	0.0423	AAGGGTGAGAGGAGGTGGTCGGGGAAGA
CM002899.2_773705-775484(-)_1|1|1x0		Rex1-31_DRe	497	554	-	13.6062	3.27e-06	0.00879	GCTCTGTAGCATGTTAGCTGGTCGAGCTGAATGGCGCTGTCCGGAACGTTGTCGTTGA
CM002899.2_773705-775484(-)_1|1|1x0		Ngaro1_DR	793	850	-	13.6062	3.27e-06	0.00879	GTTGAGGATAGGGGGCGTGGCGAGAGCGGGAGGATCTTGCATTGTCCGTGGTGGGCGT
CM002899.2_773705-775484(-)_1|1|1x0		Gypsy98-I_Dr	1811	1868	+	13.6062	3.27e-06	0.00879	gggaagtagagttaaagtacgaggacgtcaggtgtgccgcatccccggaggcaccatc
KZ115044.1_332082-333828(-)_1|1|1x0		hAT-N192_DR	80	137	-	13.7063	3.27e-06	0.0413	AAGGGGGGGGGGTGGGGGGGGAAGCGGATGTTTATGAAAAGTGGTGGGGGGGCAGGCC
CM002886.2_38985491-38987237(-)_1|1|1x0		hAT-N192_DR	80	137	-	13.7063	3.27e-06	0.0417	AAGGGGGGGGGGTGGGGGGGGAAGCGGATGTTTATGAAAAGTGGTGGGGGGGCAGGCC
KZ115044.1_332082-333828(-)_1|1|1x0		Gypsy118-LTR_DR	452	509	+	13.7063	3.27e-06	0.0413	tgtgtgtgtgtgcgtgcgtgcgtgcgtgcgtgcgtgtgtgtgtgcgtgcgtgtgacgg
KZ115044.1_332082-333828(-)_1|1|1x0		hAT-N182_DR	757	814	+	13.7063	3.27e-06	0.0413	tgtgtgtgtgtgtgtgtgtgtgtgtgtgtgtgttggcacactctccagcttgctgtgc
CM002886.2_38985491-38987237(-)_1|1|1x0		Gypsy118-LTR_DR	452	509	+	13.7063	3.27e-06	0.0417	tgtgtgtgtgtgcgtgcgtgcgtgcgtgcgtgcgtgtgtgtgtgcgtgcgtgtgacgg
CM002886.2_38985491-38987237(-)_1|1|1x0		hAT-N182_DR	757	814	+	13.7063	3.27e-06	0.0417	tgtgtgtgtgtgtgtgtgtgtgtgtgtgtgtgttggcacactctccagcttgctgtgc
CM002888.2_71822529-71824686(+)_1|1|1x0		BEL2-I_DR	2365	2437	-	-5.43125	3.27e-06	0.0158	ATGAGATGTGCCGGTCCTTGGAGTGTCCAGCCTAATCGGGTGCGAATGGCTGCCGGACCTCCTGGAGGGCCTA
CM002888.2_71822529-71824686(+)_1|1|1x0		EnSpm-N11_DR	4720	4792	+	-5.43125	3.27e-06	0.0158	ggctgggcgtgaggcggagcaacaggtcgggcgtgaggcgagcacaggtcaggcgttaggcggagcaacagct
CM002888.2_71822529-71824686(+)_1|1|1x0		MuDR-2N1_DR	7024	7096	+	-5.43125	3.27e-06	0.0158	ttgcagcgttccgctcagctgtcagggggaggtggtggtttggtggtgttgacaaggcgcgcacgcgcgacgt
CM002899.2_773705-775484(-)_1|1|1x0		BEL11-I_DR	321	378	+	13.6	3.28e-06	0.0088	aggcagaagcagctgcagctgaggcatcagtgtttgaggctgcagcagatataagggg
CM002899.2_773705-775484(-)_1|1|1x0		Mariner-3_DR	553	610	+	13.6	3.28e-06	0.0088	agggagaggaagacgagtaccaggacaagggagaggagtgggacaaggtagagggaga
CM002899.2_773705-775484(-)_1|1|1x0		Copia-21_DR-I	1085	1142	-	13.6	3.28e-06	0.0088	AGGGATGAGGCGCAGCCAGAGGAGCGGAGTCCAGAGGTGGAGGCAGGGCGACGACTGA
CM002899.2_773705-775484(-)_1|1|1x0		L2-9_DRe	2212	2269	-	13.6	3.28e-06	0.0088	TGGGCCAAGAACAGAACCCTGGGGAACACCTCGCTTCAGGGGGACAGTAGGTGACTGA
CM002899.2_773705-775484(-)_1|1|1x0		DIRS-10_DR	4949	5006	-	13.6	3.28e-06	0.0088	GAGCCCGCCCTAACACAAGGGGGGACTAAACCGTGGTTGAGTGAGCTTATGGGATCGC
CM002899.2_44187740-44188637(+)_1|1|1x0		hAT-N30_DR	607	634	+	14.7375	3.28e-06	0.0423	ggcgggcggaggatcgcgatgccggtgt
CM002888.2_71822529-71824686(+)_1|1|1x0		DIRS-9B_DR	1255	1327	-	-5.44375	3.29e-06	0.0159	ACGTCGGCACCTGAGAGGATCTGGTTTCGTGCTGCATTGGAGACTTGGGGTGGTTCCATTGCCAGGGCGTTGT
CM002888.2_71822529-71824686(+)_1|1|1x0		DIRS-6_DR	4535	4607	-	-5.44375	3.29e-06	0.0159	GGGGGGGGGGGCAGTAAGAGTCGGGAAGAGGGAGGGGGTAGTGCAGGCTCTTACTGGAGGTGGTAGTGAAGGG
CM002888.2_71822529-71824686(+)_1|1|1x0		DIRS-6B_DR	5128	5200	-	-5.44375	3.29e-06	0.0159	GGGGGGGGGGGCAGTAAGAGTCGGGAAGAGGGAGGGGGTAGTGCAGGCTCTTACTGGAGGTGGTAGTGAAGGG
CM002899.2_773705-775484(-)_1|1|1x0		HATN11_DR	419	476	-	13.5938	3.29e-06	0.00883	CCGCATCCGCGCCGGAATCGGCCCGAGAGTAATGTGCGCTGCGGCCCGGAGCTGGCGC
CM002899.2_773705-775484(-)_1|1|1x0		Copia-23_DR-I	991	1048	-	13.5938	3.29e-06	0.00883	GTGCCGGCAGGGCGAGGAGCCGGGCTGGGCCGGCAGGGCAGGACTCTGGGTGGTGCGG
CM002899.2_773705-775484(-)_1|1|1x0		DIRS-1_DR	1228	1285	-	13.5938	3.29e-06	0.00883	CAGCCCGTGGGAGGCTCGGCGTTGCCGCTTGGCCGGTGGAGCGGGCAGCGGAAGCGGA
CM002899.2_773705-775484(-)_1|1|1x0		Helitron-4_DR	10842	10899	-	13.5938	3.29e-06	0.00883	ATGCTGATGTTGGGGATTGGGATGGTGGTGGTACTGATGCTGGGAATGGTGGTGCTGT
CM002888.2_71822529-71824686(+)_1|1|1x0		DIRS-5_DR	670	742	-	-5.45	3.29e-06	0.0159	TGCTTGCTGTGCAGAAGTCGGTTGAGGATAGGGGGTGTGCCGGGATCGAGTTGGTCTGCTGTCCTGAGGGGGA
CM002888.2_71822529-71824686(+)_1|1|1x0		Mariner-N5C_DR	3280	3352	-	-5.45	3.29e-06	0.0159	GGATGGCAGGAGGGCCAGCTGGGGCTTCGGAACGGAGTGAAAGGAAAGGCGGAATTTGCCCCGAGTCTGGGAA
KZ115044.1_332082-333828(-)_1|1|1x0		Copia-13G_DR-I	317	374	-	13.6937	3.3e-06	0.0414	GGGATTTGGCAGTCTGTGAGCGGGATTGGCGGTGGGCCAAGGGGAGGCAGGCCACCGT
KZ115044.1_332082-333828(-)_1|1|1x0		Gypsy96-LTR_DR	399	456	-	13.6937	3.3e-06	0.0414	AAGTGGAGCGTGAGCGAGGGAGAGGAAGCCGGCAGTCAGTTGAAGCCGATGGGCTCCG
KZ115044.1_332082-333828(-)_1|1|1x0		Zisupton-5_DR	1748	1805	-	13.6937	3.3e-06	0.0414	GGGCAGAGCCGTGCAGTGGAAGAGGCACATGTGTGGCGGGCAGAGCCGTGGCAGTGGA
CM002886.2_38985491-38987237(-)_1|1|1x0		Copia-13G_DR-I	317	374	-	13.6937	3.3e-06	0.0418	GGGATTTGGCAGTCTGTGAGCGGGATTGGCGGTGGGCCAAGGGGAGGCAGGCCACCGT
CM002886.2_38985491-38987237(-)_1|1|1x0		Gypsy96-LTR_DR	399	456	-	13.6937	3.3e-06	0.0418	AAGTGGAGCGTGAGCGAGGGAGAGGAAGCCGGCAGTCAGTTGAAGCCGATGGGCTCCG
CM002886.2_38985491-38987237(-)_1|1|1x0		Zisupton-5_DR	1748	1805	-	13.6937	3.3e-06	0.0418	GGGCAGAGCCGTGCAGTGGAAGAGGCACATGTGTGGCGGGCAGAGCCGTGGCAGTGGA
KZ115044.1_332082-333828(-)_1|1|1x0		Tx1-9_DR	4437	4494	+	13.6937	3.3e-06	0.0414	tgtggtggggaggaaacggtggagcatgccttttgggggtgcccaggggcaactaagc
CM002886.2_38985491-38987237(-)_1|1|1x0		Tx1-9_DR	4437	4494	+	13.6937	3.3e-06	0.0418	tgtggtggggaggaaacggtggagcatgccttttgggggtgcccaggggcaactaagc
CM002899.2_44187740-44188637(+)_1|1|1x0		L1-83_DR	672	699	-	14.7313	3.3e-06	0.0423	TCGGGGTCGCTGGCCAGGCGGTGGGCGG
CM002899.2_44187740-44188637(+)_1|1|1x0		hAT-N157_DR	676	703	-	14.7313	3.3e-06	0.0423	GAGCGGTGGAGGCGTGTGCGTGCGATGT
CM002899.2_44187740-44188637(+)_1|1|1x0		Dada-tL_DR	1441	1468	-	14.7313	3.3e-06	0.0423	CACTGATGGAGTAGACGGGGGCTGGGGC
CM002899.2_44187740-44188637(+)_1|1|1x0		hAT-N159_DR	1609	1636	-	14.7313	3.3e-06	0.0423	AGGGAGAGAAGGGGGAGAGGGAGGGGGA
CM002899.2_44187740-44188637(+)_1|1|1x0		RTE-4_DR	2477	2504	+	14.7313	3.3e-06	0.0423	aaggggtggagggcataagtaagtaagt
CM002899.2_44187740-44188637(+)_1|1|1x0		Gypsy-194_DR-I	4014	4041	+	14.7313	3.3e-06	0.0423	aggaggagagggagttggcagacggtgc
CM002888.2_71822529-71824686(+)_1|1|1x0		L1-36_DR	1974	2046	+	-5.45625	3.3e-06	0.0159	gcgggggggcgcggcccccgccccggggccggggggggggggggggtacgcgccgggggggcgcgccgccccc
CM002899.2_773705-775484(-)_1|1|1x0		Gypsy-22-LTR_DR	191	248	+	13.5875	3.31e-06	0.00884	caccaagttgcgttgcgggtgtggctctgcctgggtctgaggaagctgaggaagagat
CM002899.2_773705-775484(-)_1|1|1x0		Copia2-I_DR	763	820	-	13.5875	3.31e-06	0.00884	GGCTGGAGCTGACACTGGCGGGCGCTCTGGGGCTGGAGCCGACACTGGCGGGCGCTCT
CM002899.2_773705-775484(-)_1|1|1x0		EnSpm-N49_DR	1520	1577	+	13.5875	3.31e-06	0.00884	cttgagcggtgcagcgaccggaagggccggaagccttccctggcccgggtgcagagtg
CM002899.2_773705-775484(-)_1|1|1x0		Copia-7-I_DR	1469	1526	-	13.5875	3.31e-06	0.00884	TGGAGGATCTGGCAGCTTTGGCAGCTCTGGAGGGTCTGGCAGCACTGGAGGGTCTGGC
CM002899.2_773705-775484(-)_1|1|1x0		Gypsy-217_DR-I	1931	1988	+	13.5875	3.31e-06	0.00884	tggggcatgttttttcaaaggatggattgaaacctgaccagagcaaggttgaggctgt
CM002899.2_773705-775484(-)_1|1|1x0		Dada-U6_DR	6547	6604	-	13.5875	3.31e-06	0.00884	GTGCTGCGGTAAATGCAAGTGCTGCAAAAGGTGCTGATGTGGAGGCAGGTGTGAGGTA
CM002888.2_71822529-71824686(+)_1|1|1x0		Mariner-3_DR	559	631	+	-5.4625	3.31e-06	0.0159	aggaagacgagtaccaggacaagggagaggagtgggacaaggtagagggagaggagtgggacaaggaccaggg
CM002888.2_71822529-71824686(+)_1|1|1x0		Copia-13F_DR-I	1531	1603	-	-5.4625	3.31e-06	0.0159	GGGGAGCCGGCAGGGCTGGAGACCAGAGGGGAGCCGGCAGGGCTGGAGGCCGGGGGGGGGCCGGCAGGGCAAG
CM002888.2_71822529-71824686(+)_1|1|1x0		DIRS1c_DR	3817	3889	-	-5.4625	3.31e-06	0.0159	CAGATGGTGCCCTGTCCCTGAGAGAGTAGGTCCTCTCTCAAGGATCTGCCAGGGAGGGCGTCGCGAGGAGGGA
KZ115044.1_332082-333828(-)_1|1|1x0		Copia-8-I_DR	1156	1213	-	13.6875	3.31e-06	0.0414	GCGGCGGACACTCGGGAAGCTCAGGCGGCGACCACTCGGGAAGCTCAGGCGGCGGCGG
CM002886.2_38985491-38987237(-)_1|1|1x0		Copia-8-I_DR	1156	1213	-	13.6875	3.31e-06	0.0418	GCGGCGGACACTCGGGAAGCTCAGGCGGCGACCACTCGGGAAGCTCAGGCGGCGGCGG
KZ115044.1_332082-333828(-)_1|1|1x0		CryptonH-1_DR	4254	4311	+	13.6875	3.31e-06	0.0414	tggtgggtcaaaaaggcgatgtttaaagcgaattcgggggatggtgggctgaatccgg
CM002886.2_38985491-38987237(-)_1|1|1x0		CryptonH-1_DR	4254	4311	+	13.6875	3.31e-06	0.0418	tggtgggtcaaaaaggcgatgtttaaagcgaattcgggggatggtgggctgaatccgg
CM002899.2_44187740-44188637(+)_1|1|1x0		DIRS-9_DR	316	343	-	14.725	3.31e-06	0.0424	AGGGGAAGGAGGAGGGATGAGAAGCAGG
CM002899.2_44187740-44188637(+)_1|1|1x0		hAT-N104_DR	432	459	-	14.725	3.31e-06	0.0424	GGGGGGTGGGGGTTTGTTGTGGTCGCGG
CM002888.2_71822529-71824686(+)_1|1|1x0		Copia-10_DR-LTR	80	152	-	-5.46875	3.31e-06	0.0159	GAGAGTTTAATCAGTCTGGATCTTGAACCGGTGTGTGTGTGTGTGTGGCCTGACTGGGTGTTGTAGTCCATAA
CM002888.2_71822529-71824686(+)_1|1|1x0		Copia-13E_DR-I	1578	1650	-	-5.46875	3.31e-06	0.0159	AAGCCGGCGGGGCTGAAGACCAGAGGGGAGCCGGCGGGGCTGAAGACCAGAGGGGAGCCGGCGGGGCTGAAGA
CM002899.2_773705-775484(-)_1|1|1x0		Copia-25_DR-I	1082	1139	-	13.5813	3.32e-06	0.00885	CGCCGGCGCTGCTTGAGGGCGAGGGCTCGCCGGCACTTTGGGGCGAAGGCTCGCCGGC
CM002899.2_773705-775484(-)_1|1|1x0		Polinton-4_DR	1107	1164	-	13.5813	3.32e-06	0.00885	CGTGATTGGCTGGCTGAATCTGGGGGGTGTGGTTAAAGGCGGAGTTGGAGGCGGGGTT
CM002899.2_773705-775484(-)_1|1|1x0		Copia-25_DR-I	1292	1349	-	13.5813	3.32e-06	0.00885	CGCCGGCGCTGCTTGAGGGCGAGGGCTCGCCGGCACTTTGGGGCGAAGGCTCGCCGGC
CM002899.2_773705-775484(-)_1|1|1x0		Copia-25_DR-I	1343	1400	-	13.5813	3.32e-06	0.00885	CGCCGGCGCTGCTTGAGGGCGAGGGCTCGCCGGCACTTTGGGGCGAAGGCTCGCCGGC
CM002899.2_773705-775484(-)_1|1|1x0		Copia-13G_DR-I	1429	1486	-	13.5813	3.32e-06	0.00885	CGGCTGGGCGAGACGTCTGAGTGGCGCCGGCAGGGCGAGACGTCTGGGTGGCGCCGGC
CM002899.2_773705-775484(-)_1|1|1x0		Dada-U1A_DR	2602	2659	+	13.5813	3.32e-06	0.00885	cggcggccagctccagctcgtcgggatctagaggtgatggtggatgggcggatgatgc
CM002899.2_773705-775484(-)_1|1|1x0		Gypsy-170-I_DR	2839	2896	+	13.5813	3.32e-06	0.00885	cccccagtggggagaccccggtggagtccatcctccctgagggagtggttgttgggtc
CM002899.2_773705-775484(-)_1|1|1x0		CryptonV-N5_DR	3850	3907	+	13.5813	3.32e-06	0.00885	gagtgagtgaggtttaggggtagggattaagcagtggcgtagcggatgggcccgctgt
CM002899.2_773705-775484(-)_1|1|1x0		CryptonV-N5_DR	4031	4088	+	13.5813	3.32e-06	0.00885	gagtgagtgaggtttaggggtagggattaagcagtggcgtagcggatgggcccgctgt
CM002899.2_773705-775484(-)_1|1|1x0		CryptonV-N5_DR	4198	4255	+	13.5813	3.32e-06	0.00885	gagtgagtgaggtttaggggtagggattatgcagtggcgtagcggatgggcctgctgt
CM002899.2_773705-775484(-)_1|1|1x0		Gypsy116-I_DR	4798	4855	+	13.5813	3.32e-06	0.00885	ttggcagtgcggaggtctcggcggatgcttgtgatcggatgggggttgctccggacgt
CM002899.2_773705-775484(-)_1|1|1x0		KenoDr3	4955	5012	+	13.5813	3.32e-06	0.00885	accggacctcgacaagaggccaagggggccggggtcacacggaggaggtcccggccgc
CM002899.2_773705-775484(-)_1|1|1x0		Dada-tA_DR	7030	7087	-	13.5813	3.32e-06	0.00885	CAACACCTGGTGCTGTGGGGGGTGGTGCAATGGGGCACACCGTGCTGGGGGCCGGTGG
CM002899.2_773705-775484(-)_1|1|1x0		Polinton-4N1_DR	9236	9293	+	13.5813	3.32e-06	0.00885	cgtgattggctggctgaatctggggggtgtggttaaaggcggagttggaggcggggtt
KZ115044.1_332082-333828(-)_1|1|1x0		DIRS-16_DR	344	401	-	13.6813	3.32e-06	0.0415	AGGCGAAGGATGAGGCTGGAGAAGACTGCCTTCTGGGAGATGGAGAAGGTGAGCCCCT
CM002886.2_38985491-38987237(-)_1|1|1x0		DIRS-16_DR	344	401	-	13.6813	3.32e-06	0.0419	AGGCGAAGGATGAGGCTGGAGAAGACTGCCTTCTGGGAGATGGAGAAGGTGAGCCCCT
CM002888.2_71822529-71824686(+)_1|1|1x0		Copia-13G_DR-I	711	783	-	-5.475	3.32e-06	0.0159	ACACTGGAGGGCGCTCGGGGCTGGAGCCGACACTGGAGGGCGCTCAGGGGCTGGAGCCGACACTGGAGGGCGC
CM002888.2_71822529-71824686(+)_1|1|1x0		Copia-13_DR-I	725	797	-	-5.475	3.32e-06	0.0159	ACACTGGAGGGCGCTCGGGGCTGGAGCCGACACTGGAGGGCGCTCAGGGGCTGGAGCCGACACTGGAGGGCGC
CM002888.2_71822529-71824686(+)_1|1|1x0		DNA8-3_DR	886	958	+	-5.475	3.32e-06	0.0159	cgccctatgcgcggatataactgaggacgcgcgggtgctgagggagggagggaggtgtcgcggacgccgccct
CM002888.2_71822529-71824686(+)_1|1|1x0		DNA8-3_DR	1138	1210	+	-5.475	3.32e-06	0.0159	cgccctatgcgcggatataactgaggacgcgcgggtgctgagggagggagggaggtgtcgcggacgccgccct
CM002888.2_71822529-71824686(+)_1|1|1x0		Copia-19_DR-I	1093	1165	-	-5.475	3.32e-06	0.0159	GCTCACCGGCGCTTGAGGGCGAGGGCTCACCGGCGCTTGAGGACGAAGGCTCACCGGCGCTTGAGGACGAAGG
CM002888.2_71822529-71824686(+)_1|1|1x0		P-1N2_DR	1900	1972	+	-5.475	3.32e-06	0.0159	caccggcagtcgagtgagaagttcggggggcgtggttgattttacataaagcgtttggttggaagctcgactc
CM002888.2_71822529-71824686(+)_1|1|1x0		CryptonV-2_DR	11148	11220	-	-5.475	3.32e-06	0.0159	ACAGCGATGACGTAAGTGTGCCCAGGCCCGATTGTGGTGTCAGTGCGGGCTGTCGGGGGAGACGGGAGGGGGG
CM002899.2_44187740-44188637(+)_1|1|1x0		ZFERV_I	7407	7434	+	14.7188	3.32e-06	0.0425	aagagagggagaaggcggggaaagaagc
CM002888.2_71822529-71824686(+)_1|1|1x0		SINE2-1B_DR	54	126	-	-5.48125	3.33e-06	0.0159	GCGAAGTGGGAGAGAGAGAGGGGGTAGGGTAGGGAAATGTCCTCGAGCCGGGATTCGAACTCGCGACGCCCTG
CM002888.2_71822529-71824686(+)_1|1|1x0		Gypsy161-I_DR	782	854	+	-5.48125	3.33e-06	0.0159	gctcacgtggcccgggagactggggagagagcggctctgccaccccggagggtaaatgcgccatggcgaccgg
CM002888.2_71822529-71824686(+)_1|1|1x0		Rex1-20_DRe	1102	1174	+	-5.48125	3.33e-06	0.0159	ggtctgattctgtgtatgaggcattgatggattgttttgattcaacagactgggaggttttgtgcaaatccca
CM002888.2_71822529-71824686(+)_1|1|1x0		BHIKHARI-5-I_DR	8353	8425	-	-5.48125	3.33e-06	0.0159	AATGTCGTTTGTCGACATTTGTCGGGCTGGTGAGATTGGATGTGGCAGCTAGGCTAGGCAGGGTTGTTGGCTG
CM002899.2_773705-775484(-)_1|1|1x0		Gypsy-249_DR-I	585	642	+	13.575	3.33e-06	0.00885	tagtggaagcagtggagttggctgaagctcatgtagccagggatgctggggagagagt
CM002899.2_773705-775484(-)_1|1|1x0		DNA8-3_DR	642	699	+	13.575	3.33e-06	0.00885	ggatataactgaggacgcgcgggtgctgagggagggagggaggtgtcgcggacgccgc
CM002899.2_773705-775484(-)_1|1|1x0		Tx1-58_DR	842	899	+	13.575	3.33e-06	0.00885	aggatggtggtggagcagttgaggaagaacaggtagaagatgaagtgagaaatgatgg
CM002899.2_773705-775484(-)_1|1|1x0		DNA8-3_DR	898	955	+	13.575	3.33e-06	0.00885	ggatataactgaggacgcgcgggtgctgagggagggagggaggtgtcgcggacgccgc
CM002899.2_773705-775484(-)_1|1|1x0		DNA8-3_DR	1150	1207	+	13.575	3.33e-06	0.00885	ggatataactgaggacgcgcgggtgctgagggagggagggaggtgtcgcggacgccgc
CM002899.2_773705-775484(-)_1|1|1x0		Copia-19_DR-I	1324	1381	-	13.575	3.33e-06	0.00885	GGGCAGTCACCGGCGCTTGAGGGCACTCACCGGCGCTTGAGGGCGAGGGCTCACCGGC
CM002899.2_773705-775484(-)_1|1|1x0		Copia-13C_DR-I	1827	1884	-	13.575	3.33e-06	0.00885	GTGGGGGGCCGGCAGGGCAAGGAGCCGGGCTGGGACCGGCAGGGCTAGACGTCTGGTA
CM002899.2_773705-775484(-)_1|1|1x0		BEL-57_DRe-I	3177	3234	+	13.575	3.33e-06	0.00885	ctgaccacagtcaggaaggggatgaggttcgtgacgcagttgagaggcacttttatgt
CM002899.2_773705-775484(-)_1|1|1x0		Dada-U1B_DR	3586	3643	+	13.575	3.33e-06	0.00885	ctgtgggccatgcacaaaggaaggcagaaaaggtgctggtgccaaggtgggtcgttgg
CM002899.2_773705-775484(-)_1|1|1x0		DIRS-4N3_DR	3599	3656	-	13.575	3.33e-06	0.00885	AGGCGGAGGATCTCGACGGGGCAGAAGATCTGGAGGAGGGAGGGGGTAGTGAGGCTCT
CM002899.2_773705-775484(-)_1|1|1x0		DIRS-9_DR	5046	5103	-	13.575	3.33e-06	0.00885	GGGGGAGGTGGAGACTCCTGTAGGTGGTGGGCTGGGCGGGGACTCCGGGGGAGTCTGA
CM002899.2_773705-775484(-)_1|1|1x0		DIRS-9B_DR	5818	5875	-	13.575	3.33e-06	0.00885	GGGGGAGGTGGAGACTCCTGTAGGTGGTGGGCTGGGCGGGGACTCCGGGGGAGTCTGA
KZ115044.1_332082-333828(-)_1|1|1x0		L1-111_DR	721	778	-	13.675	3.33e-06	0.0415	ATGGAGGCGTATTACGAGTGGGCGCGGTGGATCAGAGGGGTTCGGACGCTGGCGAAGG
KZ115044.1_332082-333828(-)_1|1|1x0		Gypsy101-I_DR	4213	4270	-	13.675	3.33e-06	0.0415	GTGAGGCAATTCTCGACGCCGGGGTCTTCCACGGGGGCGAGGGGCCGGCATCTCCGGA
CM002886.2_38985491-38987237(-)_1|1|1x0		L1-111_DR	721	778	-	13.675	3.33e-06	0.0419	ATGGAGGCGTATTACGAGTGGGCGCGGTGGATCAGAGGGGTTCGGACGCTGGCGAAGG
CM002886.2_38985491-38987237(-)_1|1|1x0		Gypsy101-I_DR	4213	4270	-	13.675	3.33e-06	0.0419	GTGAGGCAATTCTCGACGCCGGGGTCTTCCACGGGGGCGAGGGGCCGGCATCTCCGGA
KZ115044.1_332082-333828(-)_1|1|1x0		hAT-N31_DR	1131	1188	+	13.675	3.33e-06	0.0415	gagccgcggcacggcgcgcacatgacagttgatagtatcacacaccagacgtgcacat
CM002886.2_38985491-38987237(-)_1|1|1x0		hAT-N31_DR	1131	1188	+	13.675	3.33e-06	0.0419	gagccgcggcacggcgcgcacatgacagttgatagtatcacacaccagacgtgcacat
CM002888.2_71822529-71824686(+)_1|1|1x0		Gypsy-34-I_DR	13	85	+	-5.4875	3.33e-06	0.016	agtgggatggccagtcgtagaaaagtgacttctggaaaacaggccaggaagggtctgcggtcacaaaaacctg
CM002899.2_44187740-44188637(+)_1|1|1x0		Gypsy-197_DR-I	113	140	+	14.7125	3.34e-06	0.0426	aggaggtggagatgttaagggccgaagt
CM002899.2_44187740-44188637(+)_1|1|1x0		EXPANDER1_DR	324	351	-	14.7125	3.34e-06	0.0426	TGCAGGTGGTGGGCCTGCGGGAGGATGG
CM002899.2_773705-775484(-)_1|1|1x0		Gypsy-213_DR-LTR	84	141	-	13.5687	3.34e-06	0.00887	GGACACTGAGTGGAGCTTGGTGCGGGTTTTATGGTGCTGGGGTGATGACTGGGGATGA
CM002899.2_773705-775484(-)_1|1|1x0		Copia-8-I_DR	1105	1162	+	13.5687	3.34e-06	0.00887	ccgcctgagcttcccgagtggtcgccgccgccgcctgagcttcccgagtggccgccgc
CM002899.2_773705-775484(-)_1|1|1x0		L1-140_DR	1189	1246	+	13.5687	3.34e-06	0.00887	ggatacaataactgggggatgggggagggtgggcggtggcgggattttgttcttgttc
CM002899.2_773705-775484(-)_1|1|1x0		Copia-13_DR-I	1307	1364	-	13.5687	3.34e-06	0.00887	GGCTAGACGTCTGGTAGGTGCCGGCAGGGCAAGGTGCCGGGCTGGAGCCGGCTGGGCA
CM002899.2_773705-775484(-)_1|1|1x0		Gypsy97-I_DR	2186	2243	+	13.5687	3.34e-06	0.00887	taggacacattgtgtcagtcgagggggtgcgcatggacccagagaaagttcaggctgt
CM002899.2_773705-775484(-)_1|1|1x0		Polinton-2_DR	11373	11430	-	13.5687	3.34e-06	0.00887	TGTGTGCGATTACATTTAACGGGGAAGAATTTGTGGCTGAGGGAGTTGATTGTGTGGA
CM002888.2_71822529-71824686(+)_1|1|1x0		DNA8-12_DR	156	228	-	-5.49375	3.34e-06	0.016	GAGCGGGGGCGTTGGATGGCGGAGGGGTGTCGCGGACGAAGGACGAAAGTGAAGAGCGGGGGGTTGTCGCGGA
CM002888.2_71822529-71824686(+)_1|1|1x0		DIRS-15_DR	935	1007	-	-5.49375	3.34e-06	0.016	TGATATTTGTAGGCTCGTGTGAGTGGATGAGGTTGGTAGATGTAGATGGAAGGTTGGAAGGAAGAGAAAACTG
CM002888.2_71822529-71824686(+)_1|1|1x0		Copia-13F_DR-I	1848	1920	-	-5.49375	3.34e-06	0.016	GCAAGACCAGGGAGGATCAGGAGGGACAGTCCAGGGTGGATTCAGTGGGTCGGGGGCCCCGGCAGGGAGCCAG
CM002888.2_71822529-71824686(+)_1|1|1x0		Copia-13G_DR-I	1969	2041	-	-5.49375	3.34e-06	0.016	GCAAGACCAGGGAGGATCAGGAGGGACAGTCCAGGGTGGATTCAGTGGGTCGGGGGCCCCGGCAGGGAGCCAG
CM002888.2_71822529-71824686(+)_1|1|1x0		Copia-13B_DR-I	2140	2212	-	-5.49375	3.34e-06	0.016	GCAAGACCAGGGAGGATCAGGAGGGACAGTCCAGGGTGGATTCAGTGGGTCGGGGGCCCCGGCAGGGAGCCAG
KZ115044.1_332082-333828(-)_1|1|1x0		DIRS1b_DR	1639	1696	-	13.6687	3.34e-06	0.0415	GAGGCGTGTGCGGGGGCGGAGCAGCTCTCGTAGGCGGGCGCCTTCGGCGAGGAGCAGG
KZ115044.1_332082-333828(-)_1|1|1x0		DIRS1a_DR	1639	1696	-	13.6687	3.34e-06	0.0415	GAGGCGTGTGCGGGGGCGGAGCAGCTCTCGTAGGCGGGCGCCTTCGGCGAGGAGCAGG
CM002886.2_38985491-38987237(-)_1|1|1x0		DIRS1b_DR	1639	1696	-	13.6687	3.34e-06	0.0419	GAGGCGTGTGCGGGGGCGGAGCAGCTCTCGTAGGCGGGCGCCTTCGGCGAGGAGCAGG
CM002886.2_38985491-38987237(-)_1|1|1x0		DIRS1a_DR	1639	1696	-	13.6687	3.34e-06	0.0419	GAGGCGTGTGCGGGGGCGGAGCAGCTCTCGTAGGCGGGCGCCTTCGGCGAGGAGCAGG
CM002888.2_71822529-71824686(+)_1|1|1x0		Copia-26_DR-I	1093	1165	-	-5.5	3.35e-06	0.016	GCGTCGACTCTGGCTGCGGCGTCGACTCTGGCTGCGGCGTAGACTCTGGCTGCGGCGTCGACTCTGGCTGCGG
CM002899.2_773705-775484(-)_1|1|1x0		hAT-N68_DR	280	337	+	13.5625	3.35e-06	0.00887	tgagtgagtgagttagtgagtgagacgttcaggagtcggtgggcggggtggggccggg
CM002899.2_773705-775484(-)_1|1|1x0		P-1N1_DR	622	679	+	13.5625	3.35e-06	0.00887	cccaattccagcccgagtcaatcgagccagatgcggcggccgagcgagccggcgctgc
CM002899.2_773705-775484(-)_1|1|1x0		Gypsy-166-I_DR	712	769	-	13.5625	3.35e-06	0.00887	TCCTCAGCCCTCCAGGAGGAACGGGTCGCTCGCCGATGTTGGCGGCGGCGGAGGCGGC
CM002899.2_773705-775484(-)_1|1|1x0		Copia-13F_DR-I	848	905	-	13.5625	3.35e-06	0.00887	GGCAAGACGTCTGGGGGCTGGCGCCGGCAGGGCAAGACGTCTGGGTGGCGCCGGCAGG
CM002899.2_773705-775484(-)_1|1|1x0		Copia-13F_DR-I	860	917	-	13.5625	3.35e-06	0.00887	TGGAGCCGGCAGGGCAAGACGTCTGGGGGCTGGCGCCGGCAGGGCAAGACGTCTGGGT
CM002899.2_773705-775484(-)_1|1|1x0		L1-2_DR	964	1021	+	13.5625	3.35e-06	0.00887	ttggggaagaggaggaggaggtagagcagcaggtgggcaggcagatgtatgaaggaga
CM002899.2_773705-775484(-)_1|1|1x0		DIRS-1_DR	1275	1332	-	13.5625	3.35e-06	0.00887	TCGGGGTCCGTTTACCGACTTAACGGCGCCCTGGGGCGGTGGCGTCGCAGCCCGTGGG
CM002899.2_773705-775484(-)_1|1|1x0		Copia-13G_DR-I	1342	1399	-	13.5625	3.35e-06	0.00887	GGCAAGGCGTCTGGGTGGCGCCGGCAGGGCGAGACGTCTGGGTGGCGCCGGCAGGGCA
CM002899.2_773705-775484(-)_1|1|1x0		DIRS-1_DR	1526	1583	-	13.5625	3.35e-06	0.00887	CTGCACTCTGAGGGCCTGAGGCGAGGGGTCCCGGCGCTGCGAGCTGGAAGGCGGAGCG
CM002899.2_773705-775484(-)_1|1|1x0		Dada-U1B_DR	2531	2588	-	13.5625	3.35e-06	0.00887	TTAAAGCCATATCGGTGGTGGAAGCTGTGGCAGCCTTGGCAGAGGTAGAAGCAGATGT
CM002899.2_773705-775484(-)_1|1|1x0		EnSpm-N59_DR	3589	3646	-	13.5625	3.35e-06	0.00887	GCCACTGGCGGCCCGCCGGCGGCAAAGTCGGCGGTCCACCGGCGGGCGCCGCCCGCGG
CM002899.2_773705-775484(-)_1|1|1x0		Dada-U1B_DR	7763	7820	-	13.5625	3.35e-06	0.00887	AAGCAGGAGGAGGGAGAACCGACGGCTGACACTCTGCTGGGGGTAACTCTTCCGAGGA
KZ115044.1_332082-333828(-)_1|1|1x0		Copia-20_DR-I	1063	1120	-	13.6625	3.35e-06	0.0415	GGCGAGGGTCCGCCGGCGCTTGAGGGCGGGGTCCGCCGGCGCTTGAGGGCGAGGGTCC
KZ115044.1_332082-333828(-)_1|1|1x0		DIRS-N4_DR	2275	2332	-	13.6625	3.35e-06	0.0415	TTGGAGGCAGAGTCTGCGGGCAGTGCGGCTGGGGGCATGGCTTCTTTGAGAAAATCGA
CM002886.2_38985491-38987237(-)_1|1|1x0		Copia-20_DR-I	1063	1120	-	13.6625	3.35e-06	0.0419	GGCGAGGGTCCGCCGGCGCTTGAGGGCGGGGTCCGCCGGCGCTTGAGGGCGAGGGTCC
CM002886.2_38985491-38987237(-)_1|1|1x0		DIRS-N4_DR	2275	2332	-	13.6625	3.35e-06	0.0419	TTGGAGGCAGAGTCTGCGGGCAGTGCGGCTGGGGGCATGGCTTCTTTGAGAAAATCGA
CM002888.2_71822529-71824686(+)_1|1|1x0		Gypsy96-I_DR	3255	3327	-	-5.50625	3.35e-06	0.016	GAGGGGAGTTTGGGAAGGGGAATGAAATGGGCCGCTTTGGAGAAGCGGTCCACCACCGTGAGAATGACGTTGT
CM002888.2_71822529-71824686(+)_1|1|1x0		Helitron-N5_DR	8143	8215	-	-5.50625	3.35e-06	0.016	TAAGTGGTTGCTAGATGGTTGCTAGGGTGTTCTGAGTGGTTGCTAAGGCGTTGCTAGGTGGTTGCTAGGGTGT
CM002888.2_71822529-71824686(+)_1|1|1x0		Copia-13F_DR-I	1689	1761	-	-5.5125	3.36e-06	0.016	AGACAAGGCAGGAGGTCGGTGGGGAGCCGGCTGGGCTGGAGGCCTGTGGGGAGCCGGCTGGGCTGGAGGCGAC
CM002888.2_71822529-71824686(+)_1|1|1x0		DNAX-23_DR	4562	4634	-	-5.5125	3.36e-06	0.016	GGTTGGTGGTTCAAGTCCCGGTTGGGTCAGTTGGCATTACTGTGTGGAGTTTGCATGTTCTCCCTGTTTTGGT
CM002899.2_773705-775484(-)_1|1|1x0		Gypsy41-I_DR	413	470	+	13.5563	3.36e-06	0.00888	cagaggctgtagaacacagtcctgataatttagtggatgcggagaaggagacgggtga
CM002899.2_773705-775484(-)_1|1|1x0		DNA-1-5_DR	615	672	-	13.5563	3.36e-06	0.00888	GATAGGCGACGATAAGCGGCGAGGAGCAGCGCGGCGCGTCTTCGCCGGCGTGAGCGTC
CM002899.2_773705-775484(-)_1|1|1x0		R2Dr	918	975	+	13.5563	3.36e-06	0.00888	ggtaagggcagcgagagacggaggtacggtgattgacagcgtgctcgcagcatggttg
CM002899.2_773705-775484(-)_1|1|1x0		Copia-7-I_DR	1094	1151	-	13.5563	3.36e-06	0.00888	GTCTGGCAGCTCTGGAGGGTCTGGCAGCTCTGGCGGGTCTGGCAGCTCTGGAGGTGGC
CM002899.2_773705-775484(-)_1|1|1x0		L1-140_DR	1170	1227	+	13.5563	3.36e-06	0.00888	tatccatagtggttgcatgggatacaataactgggggatgggggagggtgggcggtgg
CM002899.2_773705-775484(-)_1|1|1x0		Copia-13_DR-I	1241	1298	-	13.5563	3.36e-06	0.00888	GGGTGGTGCCGGCAGGGCAAGGAGCCGGGCTGGGGCCGGCAGGGCTAGACGTCTGGTA
CM002899.2_773705-775484(-)_1|1|1x0		Copia-13F_DR-I	1428	1485	-	13.5563	3.36e-06	0.00888	CAGGGCAGGAGGCCGGGGTGGGGCCGGCAGGGCTAGACGTCTGGGTGGAGCCGGCAGG
CM002899.2_773705-775484(-)_1|1|1x0		Copia-13C_DR-I	1476	1533	-	13.5563	3.36e-06	0.00888	GGGTGGTGCCGGCAGGGCAAGGAGCCGGGCTGGGGCCGGCAGGGCTAGACGTCTGGTA
CM002899.2_773705-775484(-)_1|1|1x0		Gypsy97-I_DR	2353	2410	-	13.5563	3.36e-06	0.00888	ATGCAACCTGTGCTGCACTCGACCACCTGAAGGGCGTCTTGGCGGAGGTTAAGGACGT
CM002899.2_773705-775484(-)_1|1|1x0		DIRS-4_DR	5926	5983	-	13.5563	3.36e-06	0.00888	CTGGAGAGGGGGGTGAAGGGGGGCAGGGGGGGGCGGGGACTCCAAAGGAGTAATTTGC
CM002899.2_44187740-44188637(+)_1|1|1x0		Nimb-15_DR	3030	3057	+	14.7	3.37e-06	0.0428	atgatgtggagggaagggttgatgatta
CM002899.2_44187740-44188637(+)_1|1|1x0		Dada-tA_DR	6884	6911	-	14.7	3.37e-06	0.0428	GAGATGGGGCGCACTGTGGTGAAGGTCG
KZ115044.1_332082-333828(-)_1|1|1x0		Gypsy-210_DR-I	870	927	-	13.6562	3.37e-06	0.0415	CTGCTGCCTGGTCTGGAGGTGCCTTCTGCCATTCGCCAGGTCGCCCTCCGGGCTGGGC
KZ115044.1_332082-333828(-)_1|1|1x0		GYPSY5I_DR	3023	3080	-	13.6562	3.37e-06	0.0415	GGGACCAGGGCCGTTGCGGAACCGGTAGCGGTTGTAACAGGCCAGCAGGGGTTTGGTG
CM002886.2_38985491-38987237(-)_1|1|1x0		Gypsy-210_DR-I	870	927	-	13.6562	3.37e-06	0.0419	CTGCTGCCTGGTCTGGAGGTGCCTTCTGCCATTCGCCAGGTCGCCCTCCGGGCTGGGC
CM002886.2_38985491-38987237(-)_1|1|1x0		GYPSY5I_DR	3023	3080	-	13.6562	3.37e-06	0.0419	GGGACCAGGGCCGTTGCGGAACCGGTAGCGGTTGTAACAGGCCAGCAGGGGTTTGGTG
KZ115044.1_332082-333828(-)_1|1|1x0		P-1N2_DR	632	689	+	13.6562	3.37e-06	0.0415	cggccgagcgagcaggcgctgccgcatgcgagccggaatcagcccgcgacgccgcgac
KZ115044.1_332082-333828(-)_1|1|1x0		Gypsy87-I_DR	910	967	+	13.6562	3.37e-06	0.0415	caaatggatgaacgtgtggaccagctttcacatcggatttcaagtctgcaggacaaga
KZ115044.1_332082-333828(-)_1|1|1x0		DIRS1b_DR	1681	1738	+	13.6562	3.37e-06	0.0415	cccccgcacacgcctccggcgaagcgagcgcgtcgggcacctcggaagcaggcagccc
KZ115044.1_332082-333828(-)_1|1|1x0		DIRS1a_DR	1681	1738	+	13.6562	3.37e-06	0.0415	cccccgcacacgcctccggcgaagcgagcgcgtcgggcacctcggaagcaggcagccc
CM002886.2_38985491-38987237(-)_1|1|1x0		P-1N2_DR	632	689	+	13.6562	3.37e-06	0.0419	cggccgagcgagcaggcgctgccgcatgcgagccggaatcagcccgcgacgccgcgac
CM002886.2_38985491-38987237(-)_1|1|1x0		Gypsy87-I_DR	910	967	+	13.6562	3.37e-06	0.0419	caaatggatgaacgtgtggaccagctttcacatcggatttcaagtctgcaggacaaga
CM002886.2_38985491-38987237(-)_1|1|1x0		DIRS1b_DR	1681	1738	+	13.6562	3.37e-06	0.0419	cccccgcacacgcctccggcgaagcgagcgcgtcgggcacctcggaagcaggcagccc
CM002886.2_38985491-38987237(-)_1|1|1x0		DIRS1a_DR	1681	1738	+	13.6562	3.37e-06	0.0419	cccccgcacacgcctccggcgaagcgagcgcgtcgggcacctcggaagcaggcagccc
CM002888.2_71822529-71824686(+)_1|1|1x0		Mariner-3_DR	619	691	+	-5.51875	3.37e-06	0.016	acaaggaccagggagaggagtggggcaaggtagagggagaggagtggggcaaggtagaaggagaggagttaga
CM002888.2_71822529-71824686(+)_1|1|1x0		Copia-13G_DR-I	1483	1555	-	-5.51875	3.37e-06	0.016	GCGTCGGGCTGGCGCCGGCAGGGCGAGACGTCTGGGTGGCGCCGGCAGGGCAAGGAGCCGGGCTGGGGCCGGC
CM002888.2_71822529-71824686(+)_1|1|1x0		REX1-7_DR	2377	2449	+	-5.51875	3.37e-06	0.016	gggaataagtccgatacggtactgtgtagcactggagcaccgcagggaactgttttgtcaccgtttctcttca
CM002899.2_773705-775484(-)_1|1|1x0		Gypsy-189_DR-I	98	155	-	13.55	3.37e-06	0.0089	TCGTCGCGATGCGGAACCGGGAGAACCGCTGGATCCACGCGGGCCAGGTTGCAGGCTG
CM002899.2_773705-775484(-)_1|1|1x0		Gypsy-226_DR-I	160	217	-	13.55	3.37e-06	0.0089	TTGTATCATGGGGCGTGACTGGCTTACTGTGCGGAGAGTTGGTCTTTCTCGAGGTTGC
CM002899.2_773705-775484(-)_1|1|1x0		CR1-10_DR	702	759	+	13.55	3.37e-06	0.0089	cgctcaagctgtctgtccagggggtagagtgtgtgaaaggcgcggccgcggttccggg
CM002899.2_773705-775484(-)_1|1|1x0		DIRS-8B_DR	808	865	-	13.55	3.37e-06	0.0089	CTTTTTCCTGGTTGAGTGCGGGTGGGTTGAGGGTAGGGGGTGTGTCTGGCGCTGGGTT
CM002899.2_773705-775484(-)_1|1|1x0		Copia-21_DR-I	940	997	-	13.55	3.37e-06	0.0089	TGGAGCCGTTGGGTCAGAGGGCCGAGGTAGAGTCCGTAGCTTGGAGGGCAGAGGAGAT
CM002899.2_773705-775484(-)_1|1|1x0		Copia-13F_DR-I	1363	1420	-	13.55	3.37e-06	0.0089	GCCGGGCTGGGGCCGGCAGGGCTAGACGTCTGGGTGGCGCCGGCAGGGCAGACGTCTG
CM002899.2_773705-775484(-)_1|1|1x0		Copia-13_DR-I	1835	1892	-	13.55	3.37e-06	0.0089	AGACCGAGGGGAGCCGGCGGGCTGGAGGCCGAGGGGAGCCGGCGGGGCTGGAGACCAG
CM002899.2_773705-775484(-)_1|1|1x0		DIRS-4_DR	4986	5043	-	13.55	3.37e-06	0.0089	TGTGGCAGCGGCCAGGGGGGGCGGGGGTGACGGGGGGGCTTGGGCAGGGAAAGAACTC
CM002899.2_773705-775484(-)_1|1|1x0		LRS_DR	6023	6080	+	13.55	3.37e-06	0.0089	ttcccctttaagaaatacgggtccaccaacgtcatgacgcggaagtggacgccgcctc
CM002888.2_71822529-71824686(+)_1|1|1x0		hAT-N104_DR	85	157	-	-5.525	3.37e-06	0.0161	GGGGTGTCGGATGAAAGTGAAGAGGGGGGGTGGGTGTCGTGGATGAAAGTGAAGAGGGTGGTGGGGGGTGCAC
CM002899.2_773705-775484(-)_1|1|1x0		Copia-13E_DR-I	984	1041	-	13.5437	3.38e-06	0.00891	GTGGTGCCGGCAGGGCAAGGGTGGCCGGCAGGGCAAGGAGCCGGGCTGGGGCCGGCAG
CM002899.2_773705-775484(-)_1|1|1x0		Copia-13_DR-I	1149	1206	-	13.5437	3.38e-06	0.00891	GCAGGGCAAGGGCCGGGCTGGGGCCGGCAGGGCTAGACGTCTGGTTGGCGCCGGCAGG
CM002899.2_773705-775484(-)_1|1|1x0		Copia-8-I_DR	1191	1248	-	13.5437	3.38e-06	0.00891	GGCGAGGAGCTGTGGCCGTTCGGGAAGCTCAGGCAGCGGCGGACACTCGGGAAGCTCA
CM002899.2_773705-775484(-)_1|1|1x0		Zisupton-5_DR	1866	1923	-	13.5437	3.38e-06	0.00891	TGGGCAGAGCCATGTCAGTGGATAGAGGCACATGTGTGGCGGGCAGAGCCGTGGCAGT
CM002899.2_773705-775484(-)_1|1|1x0		Gypsy82-I_Dr	2247	2304	+	13.5437	3.38e-06	0.00891	atggtgagaggggacacagtggaggaggccatccatactttggatctgcctcagctgt
CM002899.2_773705-775484(-)_1|1|1x0		hAT-24_DR	2406	2463	+	13.5437	3.38e-06	0.00891	tagtcaaatgcacaaaacaggagggccagtctgaaaatgatgaagaggaggttattga
CM002899.2_773705-775484(-)_1|1|1x0		Gypsy-166-I_DR	3758	3815	-	13.5437	3.38e-06	0.00891	GGGTCCGGTGACGGTCAGCCGCCGCTTTGGTCCGTCTGGAAGCCTGGGCCAAGGCCTC
CM002899.2_773705-775484(-)_1|1|1x0		Gypsy-22-I_DR	4519	4576	-	13.5437	3.38e-06	0.00891	ATGATGGCCACTTAGCGGGTGTGAATGATAGTGATGAAGTAGTGTCGGCCGAAGACGG
CM002899.2_773705-775484(-)_1|1|1x0		Gypsy10-I_DR	5759	5816	+	13.5437	3.38e-06	0.00891	cagtggaggaggaggcgagagaggttctcaatcagcctgctgaagctgtggatgatca
CM002888.2_71822529-71824686(+)_1|1|1x0		DIRS-9_DR	38	110	-	-5.5375	3.39e-06	0.0161	AGTTCGTTTGATTGGAGTCCTGGTGGGAGAGGTGTGACGTCATCGGTGGCGGCTGGGTTTCCTGGGGGTGCGG
CM002888.2_71822529-71824686(+)_1|1|1x0		Gypsy-32-I_DR	336	408	-	-5.5375	3.39e-06	0.0161	GTGTGCAAACTGGGCCCGGTGATGTGATGGAAGTGCGGGTGGTGGTGGGGTAGGTGGTGGCAGCGAAGACTCC
CM002888.2_71822529-71824686(+)_1|1|1x0		Copia-23_DR-I	1235	1307	-	-5.5375	3.39e-06	0.0161	GGAGCTGCGGAGGGCCTGGAGCGTGGAGCTGCGGAGGGCCTGGAGAGTGGAGCTGCGGAGGTCTGGAACACTG
KZ115044.1_332082-333828(-)_1|1|1x0		hAT-N35_DR	642	699	-	13.6438	3.39e-06	0.0417	CAGGCCCGTTGAGGGGTGTCAGGGGTGGAGTGAGCGACGTATCTGAGTAGGGGCGAGA
KZ115044.1_332082-333828(-)_1|1|1x0		Copia-7-I_DR	3101	3158	-	13.6438	3.39e-06	0.0417	GAGGCGGAACAGGGGGAGGGATGGAGGGCCAGGACCATGCAGCGGGGGCAGGACTGGA
CM002886.2_38985491-38987237(-)_1|1|1x0		hAT-N35_DR	642	699	-	13.6438	3.39e-06	0.0421	CAGGCCCGTTGAGGGGTGTCAGGGGTGGAGTGAGCGACGTATCTGAGTAGGGGCGAGA
CM002886.2_38985491-38987237(-)_1|1|1x0		Copia-7-I_DR	3101	3158	-	13.6438	3.39e-06	0.0421	GAGGCGGAACAGGGGGAGGGATGGAGGGCCAGGACCATGCAGCGGGGGCAGGACTGGA
KZ115044.1_332082-333828(-)_1|1|1x0		Polinton-1_DR	4914	4971	+	13.6438	3.39e-06	0.0417	ctgggggtggcctcccgggctatgcaggcggtggggtcatgtacggatcaggcctggg
CM002886.2_38985491-38987237(-)_1|1|1x0		Polinton-1_DR	4914	4971	+	13.6438	3.39e-06	0.0421	ctgggggtggcctcccgggctatgcaggcggtggggtcatgtacggatcaggcctggg
CM002899.2_44187740-44188637(+)_1|1|1x0		DIRS-4N1-LTR_DR	158	185	-	14.6875	3.39e-06	0.043	GAGGAAAAGGGGGAGATGGGGTGGACGG
CM002899.2_44187740-44188637(+)_1|1|1x0		Kibi-15_DR	848	875	+	14.6875	3.39e-06	0.043	ctgaggagagaggcgggggaggtgcggt
CM002899.2_44187740-44188637(+)_1|1|1x0		Zisupton-4_DR	1783	1810	-	14.6875	3.39e-06	0.043	CAGATGCTGGGGATGGTGGTGGTGCTGC
CM002899.2_773705-775484(-)_1|1|1x0		Gypsy-226_DR-I	83	140	+	13.5375	3.4e-06	0.00893	ggaaggcggcgaaggctgatgtggtttgggatacagcagtgatttcagaggaggaggg
CM002899.2_773705-775484(-)_1|1|1x0		Copia-6-I_DR	1436	1493	-	13.5375	3.4e-06	0.00893	GTTGGTAATGCCAGGAGCCGGGCTGGGACCGGCAGGGCGAGGAGCCGGGCTGGGGCCG
CM002899.2_773705-775484(-)_1|1|1x0		Copia-13G_DR-I	1700	1757	-	13.5375	3.4e-06	0.00893	AGAGGGGAGCCGGCAGGGCTGGAGACCAGAGGGGAGCCGGCAGGGCTGGAGCCGGGGG
KZ115044.1_332082-333828(-)_1|1|1x0		Gypsy-33-I_DR	83	140	+	13.6375	3.4e-06	0.0417	aggcagcatcagaggaaggggctgattggaattcggtggtgacaacggaggatgagga
CM002886.2_38985491-38987237(-)_1|1|1x0		Gypsy-33-I_DR	83	140	+	13.6375	3.4e-06	0.0421	aggcagcatcagaggaaggggctgattggaattcggtggtgacaacggaggatgagga
CM002888.2_71822529-71824686(+)_1|1|1x0		DIRS-16_DR	307	379	-	-5.55	3.4e-06	0.0161	AGACTGCCTTCTGGGAGATGGAGAAGGTGAGCCCCTACGTGATCGAGCGGCCGTGGTTCGGGCTGAACGGCGG
CM002888.2_71822529-71824686(+)_1|1|1x0		DNA8-3B_DR	1464	1536	+	-5.55	3.4e-06	0.0161	gcgggtggtgagggtagtgtcgggacgcggatataactgagggcgcgggtggtgagggtagtgtggacgccgc
CM002888.2_71822529-71824686(+)_1|1|1x0		Copia-13B_DR-I	1482	1554	-	-5.55	3.4e-06	0.0161	GCAGGGCAAGGAGCCGGGCTGGGCCGGCAGGGCAGACGTCTGGGTGGCGCCGGCAGGGCAAGGAGCCGGGCTG
CM002888.2_71822529-71824686(+)_1|1|1x0		Copia-26_DR-I	1749	1821	-	-5.55	3.4e-06	0.0161	ACCTGGGGCGTGGAGCTGAGGAAGGCCTGGAGCGTGGAGTTGTGGAAGGCCTGGAGGGAGTGCGGAGGGCCTG
CM002888.2_71822529-71824686(+)_1|1|1x0		DIRS-7_DR	3454	3526	-	-5.55	3.4e-06	0.0161	GGAAGGAAGAAAGGAAGCTAGATGGCTGGGTCATGCCCGCGCCCTTGGGAGACTGGGTAGTTCCTCTGCCCTC
CM002899.2_44187740-44188637(+)_1|1|1x0		hAT-N104_DR	132	159	-	14.6813	3.41e-06	0.043	GGGGGGTGTCGGATGAAAGTGAAGAGGG
CM002899.2_44187740-44188637(+)_1|1|1x0		Kolobok-N9_DR	1102	1129	+	14.6813	3.41e-06	0.043	ccgctctagcgggaccgggcgcggcggg
CM002899.2_44187740-44188637(+)_1|1|1x0		DIRS-4N2_DR	3805	3832	-	14.6813	3.41e-06	0.043	GGGGGGGGGGGGGGTTTGGGGTAATTGA
CM002899.2_44187740-44188637(+)_1|1|1x0		DIRS-4N2_DR	4267	4294	-	14.6813	3.41e-06	0.043	GAGAGAGAGAGGGGAGGGGGGACTCCGT
CM002899.2_773705-775484(-)_1|1|1x0		BEL22-I_DR	303	360	+	13.5312	3.41e-06	0.00893	aaaaagaggtagctgcagctgttgcagaagcagaggctcttgaagctgccattgatga
CM002899.2_773705-775484(-)_1|1|1x0		Copia-8-I_DR	669	726	-	13.5312	3.41e-06	0.00893	CTCTGGCTGAGGCGCTGGCAGCGGCGTCGGCTCTGGCAGCTCTGGCGGTGGCAGCTCT
CM002899.2_773705-775484(-)_1|1|1x0		Copia-8-I_DR	964	1021	+	13.5312	3.41e-06	0.00893	cagccagcgccagagccgacgccgcagccagcgcctcagccagagccgccgccgcctg
CM002899.2_773705-775484(-)_1|1|1x0		Copia2-I_DR	1150	1207	-	13.5312	3.41e-06	0.00893	CTGGACAGGAGGCCTGAGGGGAGCCGGCAGGGCTGGAGCCGGCTGGACAGGAGGCCTG
CM002899.2_773705-775484(-)_1|1|1x0		Copia-23_DR-I	1205	1262	-	13.5312	3.41e-06	0.00893	AGTGGAGCTGCGGAGGTCTGGAACACTGCTGGGAGCCGGTAGGGCTGGAGGCTTGTGG
CM002899.2_773705-775484(-)_1|1|1x0		Copia-14_DR-I	1214	1271	-	13.5312	3.41e-06	0.00893	TTGCGCTGTGCTCAGGGGCTGCGGTCGGCTTGCTGTGCTCAGGGGCTGCGGTCGGCTC
CM002899.2_773705-775484(-)_1|1|1x0		RTEX-2_DR	2136	2193	-	13.5312	3.41e-06	0.00893	TACAGGACGTGGGTGCTGAGGGTGTGAATGCACTGGCACAGGGTGTGGGTGCTGATGT
CM002899.2_773705-775484(-)_1|1|1x0		DIRS-9_DR	2189	2246	-	13.5312	3.41e-06	0.00893	ACTGTGGTGGATAGTTGAAGGAGGTGTGAAATAAAGGGGCGGCCCTGTGGAATGATGC
CM002899.2_773705-775484(-)_1|1|1x0		DIRS-9C_DR	3024	3081	-	13.5312	3.41e-06	0.00893	ACTGTGGTGGATAGTTGAAGGAGGTGTGAAATAAAGGGGCGGCCCTGTGGAATGATGC
CM002899.2_773705-775484(-)_1|1|1x0		Gypsy78-I_DR	3766	3823	+	13.5312	3.41e-06	0.00893	gacggtgtaatacagcagcggatgctttgtccaggagagcagggttggaggaagagga
CM002899.2_773705-775484(-)_1|1|1x0		Gypsy91-I_DR	4176	4233	+	13.5312	3.41e-06	0.00893	tagcggacttcctctcccgggcggggggaggggggagagctgcaggccggacggctgc
CM002899.2_773705-775484(-)_1|1|1x0		DIRS-6B_DR	4162	4219	-	13.5312	3.41e-06	0.00893	GCGTCTAGTGTGCGGGCTGTGTGGAGTGAGAGGTATCCTTTGCGCAGTGTGCGTATGC
CM002899.2_773705-775484(-)_1|1|1x0		CryptonV-N5_DR	5082	5139	+	13.5312	3.41e-06	0.00893	ctgaaggacagtgagtgagtgaggtttaggggtagggattaggcagtggcgtagcgga
CM002899.2_773705-775484(-)_1|1|1x0		Zisupton-7_DR	11990	12047	+	13.5312	3.41e-06	0.00893	gacaatgataacaagcaagggcagcttgcagagctgtgtcgcagctggatgggcatct
CM002888.2_71822529-71824686(+)_1|1|1x0		Copia-13F_DR-I	302	374	-	-5.55625	3.41e-06	0.0162	TGCGGGTCAGCCCTTGAGGGCTGGACATGGGCTGGGAGGCGGCACTGGTGGTGGTGGTGCGAGGGATCCTCTC
CM002888.2_71822529-71824686(+)_1|1|1x0		hAT-N104_DR	314	386	-	-5.55625	3.41e-06	0.0162	AGGGGGGGGTGGGTGTCGTGGATGAAAGTGAAGAGCGGGTGGAGGTTGTTGCGGACGAAAGTGAAGAGGGGGG
CM002888.2_71822529-71824686(+)_1|1|1x0		DIRS-14_DR	4482	4554	-	-5.55625	3.41e-06	0.0162	GCGGGGCCGCAATTGACTCCTGTGGGCTGTGGGAGTCGAGCTCGGGGGGGGTGAGGGTGGGGGGGGGGGTGGG
KZ115044.1_332082-333828(-)_1|1|1x0		DNA8-3C_DR	241	298	-	13.6312	3.41e-06	0.0417	GGCGCGTCCATAGAGGCGACCTAGGCGGCCGCCTAGGGCGGCAGAATAGAGAGGGCGG
KZ115044.1_332082-333828(-)_1|1|1x0		L2-56_DR	700	757	-	13.6312	3.41e-06	0.0417	CTGCCGTGGTGGAGTGCGTGTGAGAATGCGTGCTGCTGAGTTTTGAATGTACTGCAGC
KZ115044.1_332082-333828(-)_1|1|1x0		DNA8-3B_DR	1643	1700	-	13.6312	3.41e-06	0.0417	GGCGCGTCCATAGAGGCGACCTAGGCGGCCGCCTAGGGCGGCAGAATAGAGAGGGCGG
KZ115044.1_332082-333828(-)_1|1|1x0		DIRS-9C_DR	5917	5974	-	13.6312	3.41e-06	0.0417	AGATAGGAGTGACCCCTGCGGGGGTTTGAGCTTGGGGAGCGGCCTCTGCGGAGGTTGA
CM002886.2_38985491-38987237(-)_1|1|1x0		DNA8-3C_DR	241	298	-	13.6312	3.41e-06	0.0421	GGCGCGTCCATAGAGGCGACCTAGGCGGCCGCCTAGGGCGGCAGAATAGAGAGGGCGG
CM002886.2_38985491-38987237(-)_1|1|1x0		L2-56_DR	700	757	-	13.6312	3.41e-06	0.0421	CTGCCGTGGTGGAGTGCGTGTGAGAATGCGTGCTGCTGAGTTTTGAATGTACTGCAGC
CM002886.2_38985491-38987237(-)_1|1|1x0		DNA8-3B_DR	1643	1700	-	13.6312	3.41e-06	0.0421	GGCGCGTCCATAGAGGCGACCTAGGCGGCCGCCTAGGGCGGCAGAATAGAGAGGGCGG
CM002886.2_38985491-38987237(-)_1|1|1x0		DIRS-9C_DR	5917	5974	-	13.6312	3.41e-06	0.0421	AGATAGGAGTGACCCCTGCGGGGGTTTGAGCTTGGGGAGCGGCCTCTGCGGAGGTTGA
KZ115044.1_332082-333828(-)_1|1|1x0		Tx1-3_DR	14	71	+	13.6312	3.41e-06	0.0417	atggcgtcgcgctaagcagatgcgaatgcacctcgtgaggaaaaaaagccgataaagg
CM002886.2_38985491-38987237(-)_1|1|1x0		Tx1-3_DR	14	71	+	13.6312	3.41e-06	0.0421	atggcgtcgcgctaagcagatgcgaatgcacctcgtgaggaaaaaaagccgataaagg
CM002888.2_71822529-71824686(+)_1|1|1x0		Gypsy118-LTR_DR	192	264	+	-5.5625	3.42e-06	0.0162	atcgtgccgggacgtgggcatgatgttgtgcgcgagcgaatgactgggagggatagttggtagtgctggggtt
CM002888.2_71822529-71824686(+)_1|1|1x0		Mariner-3_DR	595	667	+	-5.5625	3.42e-06	0.0162	acaaggtagagggagaggagtgggacaaggaccagggagaggagtggggcaaggtagagggagaggagtgggg
CM002899.2_773705-775484(-)_1|1|1x0		Gypsy-215_DR-LTR	159	216	+	13.525	3.42e-06	0.00895	acaggtgcggtgaatcaggtgccagccagcacgtggaggccggcttgtttgtggagac
CM002899.2_773705-775484(-)_1|1|1x0		DIRS-15_DR	522	579	-	13.525	3.42e-06	0.00895	CATCGGCTTGGAATGGAAATGCCGGCGTCTGTGATGCTTTGGCGGAGTTCGTTTGCGG
CM002899.2_773705-775484(-)_1|1|1x0		Dada-U6_DR	1146	1203	+	13.525	3.42e-06	0.00895	ctccgggccgttcatggcctgcggcaagggtcaaggaggaggctatcgctcgcgtggc
CM002899.2_773705-775484(-)_1|1|1x0		DIRS-15_DR	1105	1162	-	13.525	3.42e-06	0.00895	GAAGGGGGGGTGAGTGGAAGAAATGTTAGTAGGGAGAGGAGGATGCGGAGGAGGGTTA
CM002899.2_773705-775484(-)_1|1|1x0		L1-136_DR	1239	1296	+	13.525	3.42e-06	0.00895	ggacagggcttgtgcccaagggaaggggggggggggggggtggttgggagggggggat
CM002899.2_773705-775484(-)_1|1|1x0		DIRS-14_DR	1607	1664	-	13.525	3.42e-06	0.00895	GGGGAGACAGTGAAGGGGCAGGAGGTGGTTGGGTGCAGACTGGAACGGCAGACCGCGC
CM002899.2_773705-775484(-)_1|1|1x0		DIRS-4N2_DR	3950	4007	-	13.525	3.42e-06	0.00895	TAAAAGATATTGAGGAGGTGGGGGGAGAGTGGGAGGGGATGGAGGAAAGAGCGGAAGC
CM002899.2_773705-775484(-)_1|1|1x0		Gypsy97-I_DR	4054	4111	-	13.525	3.42e-06	0.00895	CCCATCTACGAGACGCGGCGGGGGGGGGAACCGGTGAGGGCGGGTTAATGGCCGTATG
CM002899.2_44187740-44188637(+)_1|1|1x0		DNA8-12_DR	126	153	-	14.675	3.42e-06	0.043	AAAGTGAAGAGGGTTGGGGAGTCGCGGA
CM002899.2_44187740-44188637(+)_1|1|1x0		Gypsy-173_DR-I	766	793	+	14.675	3.42e-06	0.043	cagaggaggctgacccggggtctgtgtc
CM002899.2_44187740-44188637(+)_1|1|1x0		DIRS-4N2_DR	3815	3842	-	14.675	3.42e-06	0.043	TTGTGGAGGGGGGGGGGGGGGGGGTTTG
CM002899.2_44187740-44188637(+)_1|1|1x0		RTEX-5_DR	4350	4377	+	14.675	3.42e-06	0.043	gagtcgaggggtgcggcagggttgcagc
CM002888.2_71822529-71824686(+)_1|1|1x0		Gypsy96-LTR_DR	422	494	-	-5.56875	3.42e-06	0.0162	AGGGGGCGTGCTGGTACGTTGCCGTGAGGGGAATGTGGAAGTGGAGCGTGAGCGAGGGAGAGGAAGCCGGCAG
CM002888.2_71822529-71824686(+)_1|1|1x0		Gypsy-223_DR-I	752	824	+	-5.56875	3.42e-06	0.0162	agggagacgcgcgctcgactgagtgcaccctctgaaatggtccccgagtttcctgtgctgccgatggttccgg
CM002888.2_71822529-71824686(+)_1|1|1x0		Gypsy139-I_DR	1903	1975	-	-5.56875	3.42e-06	0.0162	GAGGTGGCCTTGCGTAGGGGTATGGCCTCAGGGTATCGGGTGGCATAGTCTAGGATGACCAGGATGTGTTCGT
CM002888.2_71822529-71824686(+)_1|1|1x0		DIRS-N2_DR	3490	3562	-	-5.56875	3.42e-06	0.0162	GGCTTGCGGTGCGAGACGGAGCCCCGTTGGGCTTGCGGTGCGAGACGGAGCCCTTGGTGCGGTGCGAGAGGAG
CM002888.2_71822529-71824686(+)_1|1|1x0		DIRS-4_DR	4953	5025	-	-5.56875	3.42e-06	0.0162	GGGCGGGGGTGACGGGGGGGCTTGGGCAGGGAAAGAACTCTTACTGTAGTTGGGTGAGTGAAAAGGGGGAGAA
KZ115044.1_332082-333828(-)_1|1|1x0		Copia-13C_DR-I	1389	1446	-	13.625	3.42e-06	0.0417	AAGGAGCCGGGCTGGGGCCGGCGGGCAGACGTCTGGTGGTGCCGGCAAGGAGCCGGGC
CM002886.2_38985491-38987237(-)_1|1|1x0		Copia-13C_DR-I	1389	1446	-	13.625	3.42e-06	0.0422	AAGGAGCCGGGCTGGGGCCGGCGGGCAGACGTCTGGTGGTGCCGGCAAGGAGCCGGGC
CM002888.2_71822529-71824686(+)_1|1|1x0		LTR-20_DR-LTR	1267	1339	-	-5.575	3.43e-06	0.0162	CGTCAGCTGGTTGAGGGAAACCCCGGCAAAGCTGATTGGTTGCAGCGCGTTGACGTGGCTGGGATGTCCTTCG
CM002888.2_71822529-71824686(+)_1|1|1x0		REX1-8_DR	2624	2696	-	-5.575	3.43e-06	0.0162	GGTAGTGAGTGCCGGTGGAGGGAGGTTAGCTCTTTTCATCCTGCGCAGGAAGTGGAGGCGTTGGTGAGCTTTC
CM002899.2_773705-775484(-)_1|1|1x0		Gypsy119-I_DR	80	137	+	13.5188	3.43e-06	0.00896	ctggagcccttagcaaggaggatggggcatgggcgtcagctgagtctacggagacgga
CM002899.2_773705-775484(-)_1|1|1x0		DIRS-13_DR	632	689	-	13.5188	3.43e-06	0.00896	CCCACGAAGCAAGATCCCGCGGAGGAGAGGATTTGGCGTCATTAGCTGACGACGGAGC
CM002899.2_773705-775484(-)_1|1|1x0		Copia-13B_DR-I	1913	1970	-	13.5188	3.43e-06	0.00896	GCAGGGCTGGAGACCAGAGGGGAGCCGGCAGGGCAGGGCGCCGGGCTGGGGCCGGCAG
CM002899.2_773705-775484(-)_1|1|1x0		Copia-7-I_DR	2222	2279	-	13.5188	3.43e-06	0.00896	CTCAGGAGGCGGCGGCCATTCAGGAAGCTCAGGAGGCAGCGGCCATTCAGGGAGCTCA
CM002899.2_773705-775484(-)_1|1|1x0		Gypsy121-I_DR	2794	2851	+	13.5188	3.43e-06	0.00896	gttgagatggacagagattgggaggagggcctcccgtggctgatgctgtcagcccggg
CM002899.2_773705-775484(-)_1|1|1x0		Rex1-40_DRe	2864	2921	-	13.5188	3.43e-06	0.00896	AAGCTTTCCTTCAGCCGGCTGGTGCGTGACCGGATGCTGCGGAACCGTCTGCCTGAGG
CM002899.2_773705-775484(-)_1|1|1x0		DIRS-7_DR	3589	3646	-	13.5188	3.43e-06	0.00896	GAAAACTTCTGTGGCAGCGGCCGGGGGGGGGCGGGGGTGACAAGGGGGCCTGGGCAGG
CM002899.2_44187740-44188637(+)_1|1|1x0		Gypsy-28C_DR-I	144	171	-	14.6688	3.43e-06	0.043	CTGAGACGCTGGACTTGGGTGGTGAGTT
CM002899.2_44187740-44188637(+)_1|1|1x0		Gypsy152-I_DR	583	610	+	14.6688	3.43e-06	0.043	caggggtggaggccgctgttgatactaa
CM002899.2_44187740-44188637(+)_1|1|1x0		Gypsy152B-I_DR	584	611	+	14.6688	3.43e-06	0.043	caggggtggaggccgctgttgatactaa
CM002899.2_44187740-44188637(+)_1|1|1x0		Gypsy90-I_DR	2279	2306	-	14.6688	3.43e-06	0.043	CCGAAGAGGAGCTCAAAGGGGGTGAAGC
CM002888.2_71822529-71824686(+)_1|1|1x0		Gypsy-223_DR-I	806	878	+	-5.58125	3.44e-06	0.0162	gtgctgccgatggttccggaggctgggacagctgatccggagcccatgcaattgggcaggtcccgtctttcgg
CM002888.2_71822529-71824686(+)_1|1|1x0		Copia-13E_DR-I	1015	1087	-	-5.58125	3.44e-06	0.0162	CGGCAGGGCAAGGAGCCGGGCTGGGGCCGGCAGGGCTAGACGTCTGGTGGTGCCGGCAGGGCAAGGGTGGCCG
CM002888.2_71822529-71824686(+)_1|1|1x0		DIRS-13_DR	1410	1482	-	-5.58125	3.44e-06	0.0162	CGTGAGGCGCGCAGATTGAGGTCTGTAATGTTGCAGATCTCTTCCCAGACTGCCGGGTTTGGATTGCCGGCGT
CM002888.2_71822529-71824686(+)_1|1|1x0		Gypsy164B-I_DR	4154	4226	+	-5.58125	3.44e-06	0.0162	tggacgtgaggaggaggggcagagggtatcaatatctggtagactggaaggggtatggcccggaggagaggtg
KZ115044.1_332082-333828(-)_1|1|1x0		DNA8-3B_DR	1156	1213	+	13.6188	3.44e-06	0.0417	tgagggcgggggtgagggtgcggggatatactgagggcgcgggtggtgagggtagtgt
CM002886.2_38985491-38987237(-)_1|1|1x0		DNA8-3B_DR	1156	1213	+	13.6188	3.44e-06	0.0422	tgagggcgggggtgagggtgcggggatatactgagggcgcgggtggtgagggtagtgt
CM002899.2_773705-775484(-)_1|1|1x0		Kolobok-1N3_DR	433	490	+	13.5125	3.44e-06	0.00898	tgggcgtgggtttctgtcggggtgcacgcggcggagcttcgggtcagcggctcggcgg
CM002899.2_773705-775484(-)_1|1|1x0		L1-34_DR	634	691	-	13.5125	3.44e-06	0.00898	GTGAAACCGCAAAACCACAGGGCGCGGTCTCTGACCTGGGGCAGGTTTGGGAGCGGGA
CM002899.2_773705-775484(-)_1|1|1x0		Copia2-I_DR	1123	1180	-	13.5125	3.44e-06	0.00898	CAGGGCTGGAGCCGGCTGGACAGGAGGCCTGAGGGGAGCCGGCAGGGCTGGAGCCGGC
CM002899.2_773705-775484(-)_1|1|1x0		hAT-N202_DR	1566	1623	+	13.5125	3.44e-06	0.00898	tctcattcaggcgatctcggactgattgatttggcgcgggcgcggatgcgagcgctga
CM002899.2_773705-775484(-)_1|1|1x0		Copia-7-I_DR	1535	1592	-	13.5125	3.44e-06	0.00898	CGGCCATTCTGGAGGTTCAGGTGGCGGTGGCTCTGGCAGCTCTGGCGGCAGCGGCACT
CM002899.2_773705-775484(-)_1|1|1x0		Dada-tA_DR	6910	6967	-	13.5125	3.44e-06	0.00898	TAGGGCGCACTGTGGTGGAGGCTGGTATGATGGGGCACACTGTGGTGGAGGCTGGCGA
CM002899.2_773705-775484(-)_1|1|1x0		Polinton-4_DR	17859	17916	+	13.5125	3.44e-06	0.00898	gtgctcatgcgcggggggggggggtgtgcgggggcgggtgcgcgtgtgtgtgtgtgtg
CM002899.2_44187740-44188637(+)_1|1|1x0		hAT-22_DR	265	292	+	14.6625	3.45e-06	0.0431	gagggccggcgctttcaggagcggtggg
CM002899.2_44187740-44188637(+)_1|1|1x0		tRNA-3_DRe	1544	1571	-	14.6625	3.45e-06	0.0431	GTGTGTCAGAGCCCTTAGGTGTTGCTGC
CM002888.2_71822529-71824686(+)_1|1|1x0		Copia2-I_DR	956	1028	-	-5.59375	3.45e-06	0.0163	TGTGTGGTGCCGGTAGGGCAAGGGGTCGGAACGGGACTGCCACTGAGCTGCGCTCTGGGGCTGGAGCCGACAC
CM002899.2_773705-775484(-)_1|1|1x0		Gypsy65-I_DR	310	367	+	13.5062	3.45e-06	0.00899	caatggcagaggacattgaaggtgcaggtgctgcggcaccaggagtggacgctgaagg
CM002899.2_773705-775484(-)_1|1|1x0		Gypsy-170-I_DR	728	785	-	13.5062	3.45e-06	0.00899	GGAAGGTCATTAACCCTCCAGGAGGAGTGAATGGACCGCCAGTGGCGGCGGCGGCGGA
CM002899.2_773705-775484(-)_1|1|1x0		Copia2-I_DR	1114	1171	-	13.5062	3.45e-06	0.00899	AGCCGGCTGGACAGGAGGCCTGAGGGGAGCCGGCAGGGCTGGAGCCGGCTGGTCAGGA
CM002899.2_773705-775484(-)_1|1|1x0		Copia-13G_DR-I	1438	1495	-	13.5062	3.45e-06	0.00899	GGCTGGGGCCGGCTGGGCGAGACGTCTGAGTGGCGCCGGCAGGGCGAGACGTCTGGGT
CM002899.2_773705-775484(-)_1|1|1x0		Gypsy107-I_Dr	1655	1712	+	13.5062	3.45e-06	0.00899	cctcctcctccccagcgggtgcggggtttttcttcgtggagaagaaggatgggtccct
CM002899.2_773705-775484(-)_1|1|1x0		Copia-13G_DR-I	1630	1687	-	13.5062	3.45e-06	0.00899	GGGGCCGGGAGCCGGCAGGGCAGGAGACCAGAGGGGAGCCGGCAGGGCAGGAGACCAG
CM002899.2_773705-775484(-)_1|1|1x0		DIRS-18_DR	2188	2245	-	13.5062	3.45e-06	0.00899	CAATCGTTGACGTACCCGCGGAGGGGCAGCGAGGAGCGGGTGTGCTGATCCGGGGAGC
CM002899.2_773705-775484(-)_1|1|1x0		Gypsy158-I_DR	2821	2878	+	13.5062	3.45e-06	0.00899	gagtggaaaccccagcagaggaggagagagtgctactgttggacgagaatgatgtttc
CM002899.2_773705-775484(-)_1|1|1x0		Gypsy61-I_DR	6266	6323	+	13.5062	3.45e-06	0.00899	gtgagggacaagatgaagtggagacaactgatgatgtttctgatgaggatgaggtgga
CM002899.2_773705-775484(-)_1|1|1x0		Dada-U1A_DR	7622	7679	+	13.5062	3.45e-06	0.00899	agctatttggggaggtggaggaggcaaactacaggcctccggttcctgctggtgatga
CM002888.2_71822529-71824686(+)_1|1|1x0		DNA2-7_DR	115	187	+	-5.6	3.46e-06	0.0163	ttggttttgctggttgaccagcttggtcttgctggtagaccagcttggtcttgctggtgatgctggtggacca
KZ115044.1_332082-333828(-)_1|1|1x0		Gypsy-131_DR-I	190	247	-	13.6062	3.46e-06	0.0417	CTGGCGGGTGGCAAGGTGCTCCACAATTTGTTGTTGGCGGATGCTAACCTCAGTGAGC
CM002886.2_38985491-38987237(-)_1|1|1x0		Gypsy-131_DR-I	190	247	-	13.6062	3.46e-06	0.0422	CTGGCGGGTGGCAAGGTGCTCCACAATTTGTTGTTGGCGGATGCTAACCTCAGTGAGC
CM002899.2_44187740-44188637(+)_1|1|1x0		DIRS-4N2_DR	3811	3838	-	14.6562	3.46e-06	0.0432	GGAGGGGGGGGGGGGGGGGGTTTGGGGT
CM002899.2_773705-775484(-)_1|1|1x0		ERV1-1-I_DR	35	92	+	13.5	3.47e-06	0.009	acggagtggggacctcgctggcggagtctgatgcgggcgacacaattgcagtggccac
CM002899.2_773705-775484(-)_1|1|1x0		DIRS-4N1_DR	271	328	-	13.5	3.47e-06	0.009	GCGGGGATTCTGGCTCGATTGCTGGCGAGGCAGCTGCTGGAGTTTAGGGGAGAGCGGG
CM002899.2_773705-775484(-)_1|1|1x0		DIRS-16_DR	1272	1329	-	13.5	3.47e-06	0.009	TTTAGTGTGAGAAAGTGACTGTGGGAGGTTAGGTGCTGGAGCCGTTTGCGGAGGCATG
CM002899.2_773705-775484(-)_1|1|1x0		DIRS-10_DR	3345	3402	-	13.5	3.47e-06	0.009	TGACAGCTGAACAGACTCGGGGTGGAGTCGCCATTCTCCCGGGGCAAGGAGCTGCCGT
CM002899.2_773705-775484(-)_1|1|1x0		DIRS-4N2_DR	3956	4013	-	13.5	3.47e-06	0.009	AGGGAGTAAAAGATATTGAGGAGGTGGGGGGAGAGTGGGAGGGGATGGAGGAAAGAGC
CM002899.2_773705-775484(-)_1|1|1x0		DIRS-15_DR	4544	4601	-	13.5	3.47e-06	0.009	CTGGGAGGGGATTGGCGGGGGTGGGGGTGGGGGGGGGGATAGTTACGTTATGGGTTGG
CM002899.2_773705-775484(-)_1|1|1x0		KenoDr1	4651	4708	+	13.5	3.47e-06	0.009	gcggcacctgctctgggagtgcggcgctgcgcgggacctgtgggccaggaccggcccc
CM002899.2_773705-775484(-)_1|1|1x0		KenoDr3	4665	4722	+	13.5	3.47e-06	0.009	gcggcacctgctctgggagtgcggcgctgcgcgggacctgtgggccaggaccggcccc
CM002888.2_71822529-71824686(+)_1|1|1x0		DNA8-12_DR	24	96	-	-5.6125	3.47e-06	0.0163	AGGAGGGCGGTTGAGGAGGGGGATCGGTAAAATGAGGTGCCGGATCAGATTTCAGAGGTGCCGGATCCGGCGT
CM002888.2_71822529-71824686(+)_1|1|1x0		Copia-13B_DR-I	1273	1345	-	-5.6125	3.47e-06	0.0163	AGGAGCCGGGCTGGGGCCGGCGGGCAGACGTCTGGGTGGCGCCGGCAGGGCAAGACGTCTGGGTGGCGCCGGC
CM002888.2_71822529-71824686(+)_1|1|1x0		Copia-7-I_DR	1514	1586	-	-5.6125	3.47e-06	0.0163	TTCTGGAGGTTCAGGTGGCGGTGGCTCTGGCAGCTCTGGCGGCAGCGGCACTGGCAGCTCTGGAGGATCTGGC
KZ115044.1_332082-333828(-)_1|1|1x0		Gypsy-32-I_DR	343	400	-	13.6	3.47e-06	0.0417	ACTGGGCCCGGTGATGTGATGGAAGTGCGGGTGGTGGTGGGGTAGGTGGTGGCAGCGA
CM002886.2_38985491-38987237(-)_1|1|1x0		Gypsy-32-I_DR	343	400	-	13.6	3.47e-06	0.0422	ACTGGGCCCGGTGATGTGATGGAAGTGCGGGTGGTGGTGGGGTAGGTGGTGGCAGCGA
CM002899.2_44187740-44188637(+)_1|1|1x0		L1-66_DR	71	98	-	14.65	3.48e-06	0.0432	AAGTGGTGGAGGATTAAAGAATTGAAGA
CM002899.2_44187740-44188637(+)_1|1|1x0		ZFERV-2N1-I_DR	729	756	+	14.65	3.48e-06	0.0432	cagcttaggtagccccgggcgtgggtga
CM002899.2_44187740-44188637(+)_1|1|1x0		L1-36_DR	824	851	-	14.65	3.48e-06	0.0432	GTGTGGCGGGGGGTTTCGGAGCGAGGGA
CM002899.2_44187740-44188637(+)_1|1|1x0		Gypsy70-I_DR	1046	1073	+	14.65	3.48e-06	0.0432	ctgcgcttgtggattcaggtgccgaggg
CM002888.2_71822529-71824686(+)_1|1|1x0		Zisupton-4_DR	1812	1884	-	-5.61875	3.48e-06	0.0164	AAATGATGCTGTGGTTGGTTCTGGTTCTGCTGGGGATGGTGGTGGTGCTGCGGATGCTGGGGGTGGTGGTGCT
CM002899.2_773705-775484(-)_1|1|1x0		EnSpm-N61_DR	47	104	-	13.4938	3.48e-06	0.00902	GCTGCGGGCCGCACTCGGCCCGGATAACACTCGCCGATGCCGAGTCGGAGCCGGAGGC
CM002899.2_773705-775484(-)_1|1|1x0		DNA-6-N5_DR	415	472	+	13.4938	3.48e-06	0.00902	agcgcggggcgggggaggggcggggcaggtgtaaagctgtttgattggctgaagcctg
CM002899.2_773705-775484(-)_1|1|1x0		Copia-20_DR-I	1075	1132	-	13.4938	3.48e-06	0.00902	CCGGCGCTTGAGGGCGAGGGTCCGCCGGCGCTTGAGGGCGGGGTCCGCCGGCGCTTGA
CM002899.2_773705-775484(-)_1|1|1x0		Copia-13C_DR-I	1220	1277	-	13.4938	3.48e-06	0.00902	CAGGGCAAGACGTCTGGGTGGTGCCGGCAGGGCAAGGAGCCGGGCTGGGGCCGGCTGG
CM002899.2_773705-775484(-)_1|1|1x0		Gypsy108-I_Dr	3959	4016	+	13.4938	3.48e-06	0.00902	atgtctctctgctcaagcctgctgttggtccagccgaggtggatagggaggtggcagc
KZ115044.1_332082-333828(-)_1|1|1x0		L2-6_DRe	166	223	-	13.5938	3.48e-06	0.0417	ACAGCCCGCTTCGTGGTGGCGAGAGCTCGCGTTTGGCAGGTAAGACAGCTTGACTGAA
KZ115044.1_332082-333828(-)_1|1|1x0		Copia-8-I_DR	934	991	-	13.5938	3.48e-06	0.0417	GCTGCGGCGTCGGCTCTGGCGCTGGCTGCGGCGTCGGCTCTGGCTGAGGCGCTGGCTG
KZ115044.1_332082-333828(-)_1|1|1x0		Gypsy139-I_DR	1296	1353	-	13.5938	3.48e-06	0.0417	CAGGAGAGCTGGTTGGCGGACCCGTTGAGTCCGAGCCCGGGGGCGGCGACGTGTCTGG
KZ115044.1_332082-333828(-)_1|1|1x0		Copia-23_DR-I	1412	1469	-	13.5938	3.48e-06	0.0417	GTGGAGCTGCGGAGGGCCTGGAGCGTGGAGCTGCGGAGGGCCTGGAGCGTGGAGCTGC
KZ115044.1_332082-333828(-)_1|1|1x0		Copia-7-I_DR	2777	2834	-	13.5938	3.48e-06	0.0417	GTGGAGCTGCGGAGGGCCTGGAGCGTGGAGCTGCGGAGGGCCTGGAGCGTGGAGCTGC
KZ115044.1_332082-333828(-)_1|1|1x0		Copia-7-I_DR	2801	2858	-	13.5938	3.48e-06	0.0417	GTGGAGCTGCGGAGGGCCTGGAGCGTGGAGCTGCGGAGGGCCTGGAGCGTGGAGCTGC
KZ115044.1_332082-333828(-)_1|1|1x0		Copia-7-I_DR	2825	2882	-	13.5938	3.48e-06	0.0417	GTGGAGCTGCGGAGGGCCTGGAGCGTGGAGCTGCGGAGGGCCTGGAGCGTGGAGCTGC
KZ115044.1_332082-333828(-)_1|1|1x0		Copia-7-I_DR	2849	2906	-	13.5938	3.48e-06	0.0417	GTGGAGCTGCGGAGGGCCTGGAGCGTGGAGCTGCGGAGGGCCTGGAGCGTGGAGCTGC
KZ115044.1_332082-333828(-)_1|1|1x0		Copia-7-I_DR	2873	2930	-	13.5938	3.48e-06	0.0417	GTGGAGCTGCGGAGGGCCTGGAGCGTGGAGCTGCGGAGGGCCTGGAGCGTGGAGCTGC
KZ115044.1_332082-333828(-)_1|1|1x0		Copia-7-I_DR	2897	2954	-	13.5938	3.48e-06	0.0417	GTGGAGCTGCGGAGGGCCTGGAGCGTGGAGCTGCGGAGGGCCTGGAGCGTGGAGCTGC
KZ115044.1_332082-333828(-)_1|1|1x0		Copia-7-I_DR	2921	2978	-	13.5938	3.48e-06	0.0417	GTGGAGCTGCGGAGGGCCTGGAGCGTGGAGCTGCGGAGGGCCTGGAGCGTGGAGCTGC
KZ115044.1_332082-333828(-)_1|1|1x0		Copia-7-I_DR	2945	3002	-	13.5938	3.48e-06	0.0417	GTGGAGCTGCGGAGGGCCTGGAGCGTGGAGCTGCGGAGGGCCTGGAGCGTGGAGCTGC
KZ115044.1_332082-333828(-)_1|1|1x0		Copia-7-I_DR	2969	3026	-	13.5938	3.48e-06	0.0417	GTGGAGCTGCGGAGGGCCTGGAGCGTGGAGCTGCGGAGGGCCTGGAGCGTGGAGCTGC
KZ115044.1_332082-333828(-)_1|1|1x0		Copia-7-I_DR	2993	3050	-	13.5938	3.48e-06	0.0417	GTGGAGCTGCGGAGGGCCTGGAGCGTGGAGCTGCGGAGGGCCTGGAGCGTGGAGCTGC
KZ115044.1_332082-333828(-)_1|1|1x0		Copia-7-I_DR	3017	3074	-	13.5938	3.48e-06	0.0417	GTGGAGCTGCGGAGGGCCTGGAGCGTGGAGCTGCGGAGGGCCTGGAGCGTGGAGCTGC
CM002886.2_38985491-38987237(-)_1|1|1x0		L2-6_DRe	166	223	-	13.5938	3.48e-06	0.0422	ACAGCCCGCTTCGTGGTGGCGAGAGCTCGCGTTTGGCAGGTAAGACAGCTTGACTGAA
CM002886.2_38985491-38987237(-)_1|1|1x0		Copia-8-I_DR	934	991	-	13.5938	3.48e-06	0.0422	GCTGCGGCGTCGGCTCTGGCGCTGGCTGCGGCGTCGGCTCTGGCTGAGGCGCTGGCTG
CM002886.2_38985491-38987237(-)_1|1|1x0		Gypsy139-I_DR	1296	1353	-	13.5938	3.48e-06	0.0422	CAGGAGAGCTGGTTGGCGGACCCGTTGAGTCCGAGCCCGGGGGCGGCGACGTGTCTGG
CM002886.2_38985491-38987237(-)_1|1|1x0		Copia-23_DR-I	1412	1469	-	13.5938	3.48e-06	0.0422	GTGGAGCTGCGGAGGGCCTGGAGCGTGGAGCTGCGGAGGGCCTGGAGCGTGGAGCTGC
CM002886.2_38985491-38987237(-)_1|1|1x0		Copia-7-I_DR	2777	2834	-	13.5938	3.48e-06	0.0422	GTGGAGCTGCGGAGGGCCTGGAGCGTGGAGCTGCGGAGGGCCTGGAGCGTGGAGCTGC
CM002886.2_38985491-38987237(-)_1|1|1x0		Copia-7-I_DR	2801	2858	-	13.5938	3.48e-06	0.0422	GTGGAGCTGCGGAGGGCCTGGAGCGTGGAGCTGCGGAGGGCCTGGAGCGTGGAGCTGC
CM002886.2_38985491-38987237(-)_1|1|1x0		Copia-7-I_DR	2825	2882	-	13.5938	3.48e-06	0.0422	GTGGAGCTGCGGAGGGCCTGGAGCGTGGAGCTGCGGAGGGCCTGGAGCGTGGAGCTGC
CM002886.2_38985491-38987237(-)_1|1|1x0		Copia-7-I_DR	2849	2906	-	13.5938	3.48e-06	0.0422	GTGGAGCTGCGGAGGGCCTGGAGCGTGGAGCTGCGGAGGGCCTGGAGCGTGGAGCTGC
CM002886.2_38985491-38987237(-)_1|1|1x0		Copia-7-I_DR	2873	2930	-	13.5938	3.48e-06	0.0422	GTGGAGCTGCGGAGGGCCTGGAGCGTGGAGCTGCGGAGGGCCTGGAGCGTGGAGCTGC
CM002886.2_38985491-38987237(-)_1|1|1x0		Copia-7-I_DR	2897	2954	-	13.5938	3.48e-06	0.0422	GTGGAGCTGCGGAGGGCCTGGAGCGTGGAGCTGCGGAGGGCCTGGAGCGTGGAGCTGC
CM002886.2_38985491-38987237(-)_1|1|1x0		Copia-7-I_DR	2921	2978	-	13.5938	3.48e-06	0.0422	GTGGAGCTGCGGAGGGCCTGGAGCGTGGAGCTGCGGAGGGCCTGGAGCGTGGAGCTGC
CM002886.2_38985491-38987237(-)_1|1|1x0		Copia-7-I_DR	2945	3002	-	13.5938	3.48e-06	0.0422	GTGGAGCTGCGGAGGGCCTGGAGCGTGGAGCTGCGGAGGGCCTGGAGCGTGGAGCTGC
CM002886.2_38985491-38987237(-)_1|1|1x0		Copia-7-I_DR	2969	3026	-	13.5938	3.48e-06	0.0422	GTGGAGCTGCGGAGGGCCTGGAGCGTGGAGCTGCGGAGGGCCTGGAGCGTGGAGCTGC
CM002886.2_38985491-38987237(-)_1|1|1x0		Copia-7-I_DR	2993	3050	-	13.5938	3.48e-06	0.0422	GTGGAGCTGCGGAGGGCCTGGAGCGTGGAGCTGCGGAGGGCCTGGAGCGTGGAGCTGC
CM002886.2_38985491-38987237(-)_1|1|1x0		Copia-7-I_DR	3017	3074	-	13.5938	3.48e-06	0.0422	GTGGAGCTGCGGAGGGCCTGGAGCGTGGAGCTGCGGAGGGCCTGGAGCGTGGAGCTGC
CM002888.2_71822529-71824686(+)_1|1|1x0		Copia-23_DR-I	1411	1483	-	-5.625	3.48e-06	0.0164	GCCCAACCTGGAGCGTGGAGCTGCGGAGGGCCTGGAGCGTGGAGCTGCGGAGGGCCTGGAGCGTGGAGCTGCA
CM002899.2_773705-775484(-)_1|1|1x0		Mariner-N5B_DR	2	59	+	13.4875	3.49e-06	0.00904	acagtaggtgagagttcaaagtggctattaacgccgcggctggtaccgccgccgtttg
CM002899.2_773705-775484(-)_1|1|1x0		hAT-N45_DR	27	84	+	13.4875	3.49e-06	0.00904	cccccctgcagggatcgctgacggggccccctgatgaagaggggggggggggggggat
CM002899.2_773705-775484(-)_1|1|1x0		GYPSYDR1_LTR	237	294	-	13.4875	3.49e-06	0.00904	ATGAGTGCTCTTCTTAAAGGTGCGTGCTCAAGTGCTCCGGGGAGATGGTGAAGGCTGG
CM002899.2_773705-775484(-)_1|1|1x0		Ngaro1_DR	787	844	-	13.4875	3.49e-06	0.00904	GATAGGGGGCGTGGCGAGAGCGGGAGGATCTTGCATTGTCCGTGGTGGGCGTGGTTTG
CM002899.2_773705-775484(-)_1|1|1x0		Copia-16_DR-I	976	1033	-	13.4875	3.49e-06	0.00904	CAGACGCACCCAGAACAGTTCAGGAGGCAGGTGGAGCGGAGGAGGAACAGGGAGGGGA
CM002899.2_773705-775484(-)_1|1|1x0		Copia-13E_DR-I	1355	1412	-	13.4875	3.49e-06	0.00904	GGTTGGGACCGGCAGGGCAAGGAGCCGGGCTGGGGCCGGCAGGGCTAGACGTCTGGTA
CM002899.2_773705-775484(-)_1|1|1x0		LRS_DR	5382	5439	-	13.4875	3.49e-06	0.00904	GGGGTCAGCCGGGAGCCAGCAAGGATAAACCCAGGGGGTGGGCGGCGTTGCGGGCGGA
CM002888.2_71822529-71824686(+)_1|1|1x0		DIRS-9_DR	2138	2210	-	-5.63125	3.49e-06	0.0164	GGGCGGCCCTGTGGAATGATGCGCATAGCGAAATTTAGATGGCCGAGAATTGATAGGAGTTCTCGTTTTGTGC
CM002888.2_71822529-71824686(+)_1|1|1x0		DIRS-9C_DR	2973	3045	-	-5.63125	3.49e-06	0.0164	GGGCGGCCCTGTGGAATGATGCGCATAGCGAAATTTAGATGGCCGAGAATTGATAGGAGTTCTCGTTTTGTGC
KZ115044.1_332082-333828(-)_1|1|1x0		L1-36_DR	1984	2041	+	13.5875	3.5e-06	0.0417	gcggcccccgccccggggccggggggggggggggggtacgcgccgggggggcgcgccg
CM002886.2_38985491-38987237(-)_1|1|1x0		L1-36_DR	1984	2041	+	13.5875	3.5e-06	0.0422	gcggcccccgccccggggccggggggggggggggggtacgcgccgggggggcgcgccg
CM002888.2_71822529-71824686(+)_1|1|1x0		DIRS-9_DR	252	324	-	-5.6375	3.5e-06	0.0164	AGAAGCAGGTTGGAAGGGGATGGAGCATGAAGCGGAGGGTTGGAGAGGGGGGGGAAAAGATTGATGTTGAGGA
CM002899.2_773705-775484(-)_1|1|1x0		hAT-33N1_DR	142	199	+	13.4812	3.5e-06	0.00905	gaacgaacccaccaatcacggtggggtatatggctctcgggggcgggacatcggctgg
CM002899.2_773705-775484(-)_1|1|1x0		Gypsy-170-I_DR	725	782	-	13.4812	3.5e-06	0.00905	AGGTCATTAACCCTCCAGGAGGAGTGAATGGACCGCCAGTGGCGGCGGCGGCGGAGGC
CM002899.2_773705-775484(-)_1|1|1x0		KenoDr3	1037	1094	+	13.4812	3.5e-06	0.00905	cggggaccggccaagaaggaggaggcggggcggccaagggggcggagtcacaatcggt
CM002899.2_773705-775484(-)_1|1|1x0		DNA-N35_DR	1109	1166	+	13.4812	3.5e-06	0.00905	ctcgtccgtttcgcgaggtgcgcgcgcagtcagcggaggtgcgcgatgcggcgccagg
CM002899.2_773705-775484(-)_1|1|1x0		EXPANDER1_DR	1364	1421	+	13.4812	3.5e-06	0.00905	gaggagctgtggtcgtaaggtctgtggtgcctgtcggggcggcaatccacgaacccgg
CM002899.2_773705-775484(-)_1|1|1x0		Copia-13G_DR-I	1480	1537	-	13.4812	3.5e-06	0.00905	CAGGGCGAGACGTCTGGGTGGCGCCGGCAGGGCAAGGAGCCGGGCTGGGGCCGGCTGG
CM002899.2_773705-775484(-)_1|1|1x0		Copia-26_DR-I	1483	1540	-	13.4812	3.5e-06	0.00905	AGGACCTGGAGCGTGGAGCTGCGGAAGACCCGGAAGTAGTTGGGGGCCTGGAGCGTGA
CM002899.2_773705-775484(-)_1|1|1x0		Copia-13B_DR-I	1661	1718	-	13.4812	3.5e-06	0.00905	GAGCCGGGCTGGGGCCGGCTGGGCAAGACGTCTGGGTGGCGCCGGCAGGGCAAGACGT
CM002899.2_773705-775484(-)_1|1|1x0		Copia-13B_DR-I	1697	1754	-	13.4812	3.5e-06	0.00905	CAGGGCGAGACGTCTGGGTGGCGCCGGCAGGGCAAGGAGCCGGGCTGGGGCCGGCTGG
CM002899.2_773705-775484(-)_1|1|1x0		DIRS1_DR	3323	3380	+	13.4812	3.5e-06	0.00905	caacagacgcttccaacacgggttggggggccgtgtgtcgcgggcatgcggctgcggg
CM002899.2_773705-775484(-)_1|1|1x0		MuDR-1_DR	3671	3728	+	13.4812	3.5e-06	0.00905	tgataaaggacgggccggcggccggcccgggggcgcggccggccgcttgtgctcttgg
CM002899.2_44187740-44188637(+)_1|1|1x0		DNA-N30_DR	112	139	+	14.6375	3.5e-06	0.0435	gggggggggggggtgtcagtgaggttca
CM002899.2_44187740-44188637(+)_1|1|1x0		Polinton-4_DR	17029	17056	+	14.6375	3.5e-06	0.0435	ggggatggggggggtgggggggtgtaat
CM002888.2_71822529-71824686(+)_1|1|1x0		DNA8-3B_DR	914	986	+	-5.64375	3.51e-06	0.0164	gtgagggtagtgtcggggacgcggatgcggatataactgagggcgcgggtggtgagggtagtgtcggggacgc
CM002888.2_71822529-71824686(+)_1|1|1x0		REX1-8_DR	1105	1177	+	-5.64375	3.51e-06	0.0164	ggccagagggggccacttcagccctccaagactgttttgactgcacagattgggctgttttcagggaggctgc
CM002888.2_71822529-71824686(+)_1|1|1x0		Copia-7-I_DR	2483	2555	-	-5.64375	3.51e-06	0.0164	AGGGAGTTCAGGAGGCGGCGGCCGTTCAGGGAGCTCAGGAGGCGGCGGCCGTTCAGGAAGCTCAGGAGGCGGC
CM002888.2_71822529-71824686(+)_1|1|1x0		Dada-U1B_DR	2603	2675	-	-5.64375	3.51e-06	0.0164	AAGCAGTAGCAGAGGTGAAAGCCATGGAGGTGGTGGCAGCCATGGCAGAGGTGAAAGCCATGGAGGTGGTGGC
CM002888.2_71822529-71824686(+)_1|1|1x0		EnSpm-N48B_DR	3178	3250	-	-5.64375	3.51e-06	0.0164	TGCTCGGTTTCCCGCAGGAAGTGCTGCAGGTTCCGCAGCTTCAGCAGGCTCCGGGGCCCGCGGGTGGGGAAGC
CM002888.2_71822529-71824686(+)_1|1|1x0		Polinton-4_DR	12617	12689	+	-5.64375	3.51e-06	0.0164	gtttctctgaatggatggatggatggatggatggatggatggatggatggatggatggatggatggatggatg
KZ115044.1_332082-333828(-)_1|1|1x0		Zisupton-4_DR	1813	1870	-	13.5813	3.51e-06	0.0417	TTGGTTCTGGTTCTGCTGGGGATGGTGGTGGTGCTGCGGATGCTGGGGGTGGTGGTGC
KZ115044.1_332082-333828(-)_1|1|1x0		LRS_DR	6697	6754	-	13.5813	3.51e-06	0.0417	GGGGCGTCGGACCTCCGGCCGCCCCTCGCCCGGGAGGCGGTGGTGCAGGAGGCGACCT
CM002886.2_38985491-38987237(-)_1|1|1x0		Zisupton-4_DR	1813	1870	-	13.5813	3.51e-06	0.0422	TTGGTTCTGGTTCTGCTGGGGATGGTGGTGGTGCTGCGGATGCTGGGGGTGGTGGTGC
CM002886.2_38985491-38987237(-)_1|1|1x0		LRS_DR	6697	6754	-	13.5813	3.51e-06	0.0422	GGGGCGTCGGACCTCCGGCCGCCCCTCGCCCGGGAGGCGGTGGTGCAGGAGGCGACCT
KZ115044.1_332082-333828(-)_1|1|1x0		Copia-26_DR-I	1057	1114	+	13.5813	3.51e-06	0.0417	acgcagccagagtcgacgccgcagccagagtcgacgccgcagccagagtcgacgccgc
KZ115044.1_332082-333828(-)_1|1|1x0		L1-36_DR	1978	2035	+	13.5813	3.51e-06	0.0417	gggggcgcggcccccgccccggggccggggggggggggggggtacgcgccgggggggc
KZ115044.1_332082-333828(-)_1|1|1x0		DIRS1_DR	3342	3399	+	13.5813	3.51e-06	0.0417	gggttggggggccgtgtgtcgcgggcatgcggctgcgggcctctggaagggtgcccag
CM002886.2_38985491-38987237(-)_1|1|1x0		Copia-26_DR-I	1057	1114	+	13.5813	3.51e-06	0.0422	acgcagccagagtcgacgccgcagccagagtcgacgccgcagccagagtcgacgccgc
CM002886.2_38985491-38987237(-)_1|1|1x0		L1-36_DR	1978	2035	+	13.5813	3.51e-06	0.0422	gggggcgcggcccccgccccggggccggggggggggggggggtacgcgccgggggggc
CM002886.2_38985491-38987237(-)_1|1|1x0		DIRS1_DR	3342	3399	+	13.5813	3.51e-06	0.0422	gggttggggggccgtgtgtcgcgggcatgcggctgcgggcctctggaagggtgcccag
CM002888.2_71822529-71824686(+)_1|1|1x0		Gypsy101-LTR_DR	183	255	-	-5.65	3.51e-06	0.0164	GAGTCGAGGAACGGGCTGAAGTGGTAAACGGGAGATCAGGCAGGATAGAACGCTCAGAAATGCTGGCCGGGGC
CM002888.2_71822529-71824686(+)_1|1|1x0		DIRS-6B_DR	271	343	-	-5.65	3.51e-06	0.0164	AGCTTGCTGGTTAGCTTGCTGGTTGGCTGGTTTGCTGGGAAGCTGGCTTGCTGATTAGCTGCCTGAAGGTTAG
CM002888.2_71822529-71824686(+)_1|1|1x0		Rex1-31_DRe	491	563	-	-5.65	3.51e-06	0.0164	GCTCTGTCTGCTCTGTAGCATGTTAGCTGGTCGAGCTGAATGGCGCTGTCCGGAACGTTGTCGTTGAGCCAAG
CM002888.2_71822529-71824686(+)_1|1|1x0		Copia-7-I_DR	1486	1558	-	-5.65	3.51e-06	0.0164	GGCAGCTCTGGCGGCAGCGGCACTGGCAGCTCTGGAGGATCTGGCAGCTTTGGCAGCTCTGGAGGGTCTGGCA
CM002888.2_71822529-71824686(+)_1|1|1x0		DIRS-18_DR	4537	4609	+	-5.65	3.51e-06	0.0164	gatttctgtccctgaagacagctctgctggtcgcgttggcctccattaagagggtcggggacctggaggcatt
CM002899.2_773705-775484(-)_1|1|1x0		hAT-N45C_DR	27	84	+	13.475	3.51e-06	0.00907	cccccctgcagggatcaccgacggggcccccagttgaagggggggggggggggtggta
CM002899.2_773705-775484(-)_1|1|1x0		DIRS-13_DR	720	777	+	13.475	3.51e-06	0.00907	atgagccgctgttcgaccagcagctactggcgggcggggatgagatggaaggggatga
CM002899.2_773705-775484(-)_1|1|1x0		DIRS-16_DR	1037	1094	-	13.475	3.51e-06	0.00907	GGATCGCAGGTGGAAGAAAAAGGGAAGAGTGGGGGGGAGGGGCTACCGTCGCCAGTGA
CM002899.2_773705-775484(-)_1|1|1x0		Gypsy90-I_DR	1970	2027	-	13.475	3.51e-06	0.00907	ATGCCGACTCGGCTAGAGAGCAAGAAGAGCTCCTGGGCGATGGCTTTGGCGGTGGCTT
CM002899.2_773705-775484(-)_1|1|1x0		Dada-U1B_DR	2585	2642	-	13.475	3.51e-06	0.00907	TGGCAGCCATGGCAGAGGTGAAAGCCATGGAGGTGGTGGCAGCCATAGCAGAGGTTAA
CM002899.2_44187740-44188637(+)_1|1|1x0		DIRS-15_DR	4588	4615	-	14.6312	3.52e-06	0.0436	GGGTGGTGGTGATGCTGGGAGGGGATTG
CM002888.2_71822529-71824686(+)_1|1|1x0		Gypsy-238_DR-I	3951	4023	-	-5.65625	3.52e-06	0.0164	GGTTGGGTGGTTGGGAGCGCGGATGACAGGTTTAATACATGAAACGTGGAATATCGGGTGGATGCGACGAAGC
KZ115044.1_332082-333828(-)_1|1|1x0		hAT-N159_DR	1543	1600	-	13.575	3.52e-06	0.0417	GTGACGAGTCGCGCTTCAAAGTGTCCTGCAGTTTGGGAGTTTCGACTGAACAGAAGGG
CM002886.2_38985491-38987237(-)_1|1|1x0		hAT-N159_DR	1543	1600	-	13.575	3.52e-06	0.0422	GTGACGAGTCGCGCTTCAAAGTGTCCTGCAGTTTGGGAGTTTCGACTGAACAGAAGGG
KZ115044.1_332082-333828(-)_1|1|1x0		Gypsy4-LTR_DR	484	541	+	13.575	3.52e-06	0.0417	gccgcgagtaatctcgcgatgactcgcgctattatcgcgagagttcgttggcgcgcgg
KZ115044.1_332082-333828(-)_1|1|1x0		hAT-N149_DR	686	743	+	13.575	3.52e-06	0.0417	acggtcgggtctaggcgggcagcgggtgaacaaaggctgaatatacggcgggagcggt
KZ115044.1_332082-333828(-)_1|1|1x0		DIRS-2_DR	3767	3824	+	13.575	3.52e-06	0.0417	ctgctggcgggtctctcgtgggagatccccatcagcagggaccttctgtcccaggcgg
CM002886.2_38985491-38987237(-)_1|1|1x0		Gypsy4-LTR_DR	484	541	+	13.575	3.52e-06	0.0422	gccgcgagtaatctcgcgatgactcgcgctattatcgcgagagttcgttggcgcgcgg
CM002886.2_38985491-38987237(-)_1|1|1x0		hAT-N149_DR	686	743	+	13.575	3.52e-06	0.0422	acggtcgggtctaggcgggcagcgggtgaacaaaggctgaatatacggcgggagcggt
CM002886.2_38985491-38987237(-)_1|1|1x0		DIRS-2_DR	3767	3824	+	13.575	3.52e-06	0.0422	ctgctggcgggtctctcgtgggagatccccatcagcagggaccttctgtcccaggcgg
CM002899.2_773705-775484(-)_1|1|1x0		hAT-N104_DR	178	235	-	13.4688	3.53e-06	0.00908	GGGGGGTGGGGGTTTGTGTCGTGGACGAAAGTGAAGAGGGGGTGGGGGGGTTGTCGTG
CM002899.2_773705-775484(-)_1|1|1x0		Copia-13F_DR-I	318	375	-	13.4688	3.53e-06	0.00908	GTGCGGGTCAGCCCTTGAGGGCTGGACATGGGCTGGGAGGCGGCACTGGTGGTGGTGG
CM002899.2_773705-775484(-)_1|1|1x0		DIRS-8_DR	600	657	-	13.4688	3.53e-06	0.00908	GTGTAGCTGGAGAAGTTGATGTAGCTGGAGAAGTTGTTGGAGAAGTTGATGTAGCTGG
CM002899.2_773705-775484(-)_1|1|1x0		Copia-13_DR-I	1125	1182	-	13.4688	3.53e-06	0.00908	CGGCAGGGCTAGACGTCTGGTTGGCGCCGGCAGGGCAAGACGTCTGGGTGGCGCCGGC
CM002899.2_773705-775484(-)_1|1|1x0		DIRS-1_DR	1163	1220	-	13.4688	3.53e-06	0.00908	AGCCGCGGGTGGACGCCCTCGGCGAGGAGCGCCAAGCGGAAGGGGCAGCGGGAGGAGC
CM002899.2_773705-775484(-)_1|1|1x0		Copia-13B_DR-I	1343	1400	-	13.4688	3.53e-06	0.00908	GCCGGCAGGGCAAGGAGCCGGGCTGGGCAGACGTCTGGGTGGCGCCGGCAGGGCAAGG
CM002899.2_773705-775484(-)_1|1|1x0		Copia-13E_DR-I	1385	1442	-	13.4688	3.53e-06	0.00908	TCTGGTTGGGGCCGGCAGGGCAAGACGTCTGGTTGGGACCGGCAGGGCAAGGAGCCGG
CM002899.2_773705-775484(-)_1|1|1x0		DIRS-4N3_DR	3946	4003	-	13.4688	3.53e-06	0.00908	ATAGTAGTTTAGGAGTGGGGGGTGGGGGGGGGCTGGAGACTCCGGGGGGGGCGGGGGG
CM002899.2_773705-775484(-)_1|1|1x0		Gypsy-209_DR-I	4063	4120	+	13.4688	3.53e-06	0.00908	ggtccggaggagaggagttgggtggagaccagggacattttggaccgctcgctgattg
CM002899.2_773705-775484(-)_1|1|1x0		LRS_DR	5177	5234	-	13.4688	3.53e-06	0.00908	GGGGCGTGGGGCGGGGGCACGGGCCGAGTATCGGCGCGGGGGAAACGGAGTCCAGGGG
CM002888.2_71822529-71824686(+)_1|1|1x0		Harbinger-5N1_DR	131	203	-	-5.6625	3.53e-06	0.0164	TTCCCGCTGAAGTGGGCGGGTTGTGTGACGTTTGATTCGGGGACGTTCTGTGGGCGGTGTTTGCGTGACGCGC
CM002888.2_71822529-71824686(+)_1|1|1x0		Gypsy103-I_Dr	566	638	+	-5.6625	3.53e-06	0.0164	cctcctgtgactggaacgagggcgcgtgcaggtctatgttccgcgccgggttacaggatgacattcaggacga
KZ115044.1_332082-333828(-)_1|1|1x0		Zisupton-4_DR	1792	1849	-	13.5687	3.53e-06	0.0418	ATGGTGGTGGTGCTGCGGATGCTGGGGGTGGTGGTGCTGCAGATGCTGGGGATGGTGG
CM002886.2_38985491-38987237(-)_1|1|1x0		Zisupton-4_DR	1792	1849	-	13.5687	3.53e-06	0.0422	ATGGTGGTGGTGCTGCGGATGCTGGGGGTGGTGGTGCTGCAGATGCTGGGGATGGTGG
KZ115044.1_332082-333828(-)_1|1|1x0		CR1-42_DR	161	218	+	13.5687	3.53e-06	0.0418	atgccggacggctctgtggaactggtcactgccgtagtgtatgtgaggacgggggcag
CM002886.2_38985491-38987237(-)_1|1|1x0		CR1-42_DR	161	218	+	13.5687	3.53e-06	0.0422	atgccggacggctctgtggaactggtcactgccgtagtgtatgtgaggacgggggcag
CM002899.2_44187740-44188637(+)_1|1|1x0		hAT-N58D_DR	255	282	+	14.625	3.53e-06	0.0436	aggaaagcgcggacgagtgggatgatgg
CM002899.2_44187740-44188637(+)_1|1|1x0		R2Dr	1086	1113	+	14.625	3.53e-06	0.0436	ccggaggagaggcaggtgggggcgccgg
CM002899.2_44187740-44188637(+)_1|1|1x0		Gypsy64-I_DR	3774	3801	-	14.625	3.53e-06	0.0436	GTGGGGAGCTGGAGTCCGATGACGATCA
CM002899.2_44187740-44188637(+)_1|1|1x0		DIRS-15B_DR	4892	4919	-	14.625	3.53e-06	0.0436	CTGAGGAGGAGGGAGAAGGGATGGATGG
CM002888.2_71822529-71824686(+)_1|1|1x0		DNA8-3B_DR	338	410	+	-5.66875	3.53e-06	0.0164	gggacgcggatataactgagggcgcgggtggtgagggtagtgtcggggacgcggatataactgagggcgcggg
CM002888.2_71822529-71824686(+)_1|1|1x0		DNA8-3B_DR	383	455	+	-5.66875	3.53e-06	0.0164	gggacgcggatataactgagggcgcgggtggtgagggtagtgtcggggacgcggatataactgagggcgcggg
CM002888.2_71822529-71824686(+)_1|1|1x0		DNA8-3B_DR	428	500	+	-5.66875	3.53e-06	0.0164	gggacgcggatataactgagggcgcgggtggtgagggtagtgtcggggacgcggatataactgagggcgcggg
CM002888.2_71822529-71824686(+)_1|1|1x0		DNA8-3B_DR	473	545	+	-5.66875	3.53e-06	0.0164	gggacgcggatataactgagggcgcgggtggtgagggtagtgtcggggacgcggatataactgagggcgcggg
CM002888.2_71822529-71824686(+)_1|1|1x0		DNA8-3B_DR	518	590	+	-5.66875	3.53e-06	0.0164	gggacgcggatataactgagggcgcgggtggtgagggtagtgtcggggacgcggatataactgagggcgcggg
CM002888.2_71822529-71824686(+)_1|1|1x0		DNA8-3B_DR	607	679	+	-5.66875	3.53e-06	0.0164	gggacgcggatataactgagggcgcgggtggtgagggtagtgtcggggacgcggatataactgagggcgcggg
CM002888.2_71822529-71824686(+)_1|1|1x0		DNA8-3B_DR	652	724	+	-5.66875	3.53e-06	0.0164	gggacgcggatataactgagggcgcgggtggtgagggtagtgtcggggacgcggatataactgagggcgcggg
CM002888.2_71822529-71824686(+)_1|1|1x0		DNA8-3B_DR	697	769	+	-5.66875	3.53e-06	0.0164	gggacgcggatataactgagggcgcgggtggtgagggtagtgtcggggacgcggatataactgagggcgcggg
CM002888.2_71822529-71824686(+)_1|1|1x0		Copia-13C_DR-I	1133	1205	-	-5.66875	3.53e-06	0.0164	TGGTGCCGGCAAGGAGCCGGGCTGGGGCCGGCAGGGAGACGTCTGGGTGGTGCCGGCAGGGCAAGGAGCCGGG
CM002888.2_71822529-71824686(+)_1|1|1x0		Ginger1-2_DR	4434	4506	-	-5.66875	3.53e-06	0.0164	AGGAGAAAGATGTGGAGGTGGTGAAGGAGGAGGACATGGAGATGGAGGAGGAGGACATGGAGGAGGAGGAGTT
CM002899.2_773705-775484(-)_1|1|1x0		Gypsy91-I_DR	227	284	-	13.4625	3.54e-06	0.00911	CCTGAGGCCCCATTTTCTGAAGGGAGATGGGGGGGTGGGCGGCAGATGTCGACGCGGG
CM002899.2_773705-775484(-)_1|1|1x0		Copia-23_DR-I	1424	1481	-	13.4625	3.54e-06	0.00911	CCAACCTGGAGCGTGGAGCTGCGGAGGGCCTGGAGCGTGGAGCTGCGGAGGGCCTGGA
CM002888.2_71822529-71824686(+)_1|1|1x0		Copia-13B_DR-I	1168	1240	-	-5.675	3.54e-06	0.0164	AAGACGTCTGGGTGGCGCCGGCAGGGCAAGGAGCCGGGCTGGGGCCGGCTGGGCAAGACGTCTGGGTGGCGCC
CM002888.2_71822529-71824686(+)_1|1|1x0		Copia-13B_DR-I	1222	1294	-	-5.675	3.54e-06	0.0164	AAGACGTCTGGGTGGCGCCGGCAGGGCAAGGAGCCGGGCTGGGGCCGGCTGGGCAAGACGTCTGGGTGGCGCC
CM002888.2_71822529-71824686(+)_1|1|1x0		EnSpm-8_DR	4150	4222	-	-5.675	3.54e-06	0.0164	TGGCCGCGCCGGGGCCGCGGGGCCGGCCGGCCGGCCCGGGGCCCGGCTATAAGAGGGTATGGGCGCAAGCAGA
KZ115044.1_332082-333828(-)_1|1|1x0		L1-36_DR	1982	2039	+	13.5625	3.54e-06	0.0419	gcgcggcccccgccccggggccggggggggggggggggtacgcgccgggggggcgcgc
CM002886.2_38985491-38987237(-)_1|1|1x0		L1-36_DR	1982	2039	+	13.5625	3.54e-06	0.0423	gcgcggcccccgccccggggccggggggggggggggggtacgcgccgggggggcgcgc
CM002899.2_44187740-44188637(+)_1|1|1x0		HARBINGERN1_DR	59	86	-	14.6188	3.55e-06	0.0436	GAGTGCAGGCCGTCGGGGGAGAGGGGAG
CM002899.2_44187740-44188637(+)_1|1|1x0		DIRS-13_DR	888	915	+	14.6188	3.55e-06	0.0436	gcggtgaggtggcgtcgaccgtggtgga
CM002899.2_44187740-44188637(+)_1|1|1x0		Harbinger-5_DR	5258	5285	-	14.6188	3.55e-06	0.0436	GAGATGTTGATGCGACGGGAGGAGCTGG
CM002899.2_44187740-44188637(+)_1|1|1x0		Dada-tA_DR	7246	7273	-	14.6188	3.55e-06	0.0436	CAGGTGCAGGTGGAGCAGGTGCAGGTGG
CM002888.2_71822529-71824686(+)_1|1|1x0		DIRS1b_DR	1629	1701	-	-5.68125	3.55e-06	0.0165	CGCCGGAGGCGTGTGCGGGGGCGGAGCAGCTCTCGTAGGCGGGCGCCTTCGGCGAGGAGCAGGTATGAATGGC
CM002888.2_71822529-71824686(+)_1|1|1x0		DIRS1a_DR	1629	1701	-	-5.68125	3.55e-06	0.0165	CGCCGGAGGCGTGTGCGGGGGCGGAGCAGCTCTCGTAGGCGGGCGCCTTCGGCGAGGAGCAGGTATGAATGGC
CM002888.2_71822529-71824686(+)_1|1|1x0		LRS_DR	5159	5231	-	-5.68125	3.55e-06	0.0165	GCGTGGGGCGGGGGCACGGGCCGAGTATCGGCGCGGGGGAAACGGAGTCCAGGGGGGCGGGCTGGCGGGCGGG
CM002899.2_773705-775484(-)_1|1|1x0		Kibi-15_DR	758	815	+	13.4563	3.55e-06	0.00913	agacaggtcagggagacgtacaaggcgagtcttctgcggctgcgtctgtcgcggtaga
CM002899.2_773705-775484(-)_1|1|1x0		Copia-13E_DR-I	941	998	-	13.4563	3.55e-06	0.00913	GGCTGGGGCCGGCAGGGCAAGACGTCTGGGAGGCGCCGGCTGTGCAAGACGTCTGGTT
CM002899.2_773705-775484(-)_1|1|1x0		Copia-13F_DR-I	1124	1181	-	13.4563	3.55e-06	0.00913	CTGGGCAAGACGTCTGGGTGGCGCCGGCAGGGCAAGACGCCTGGGTGGCGCCGGCAGG
CM002888.2_71822529-71824686(+)_1|1|1x0		Gypsy-131_DR-I	1182	1254	+	-5.6875	3.55e-06	0.0165	gacgggtgacaatctctgcagccccgggggcttggtctatcgaggtgggacttgtggaggacctcccggtccc
CM002888.2_71822529-71824686(+)_1|1|1x0		Dada-U6_DR	5204	5276	+	-5.6875	3.55e-06	0.0165	aggatgaagacctactggctgatctggagggcgatgaggggtttgaggatgcatacctcgacgagcccactga
CM002899.2_773705-775484(-)_1|1|1x0		L2-2_DRe	205	262	-	13.45	3.56e-06	0.00914	CCTCCCGAGTCAAAACAAGGGCCGAAACTGAGGCGGACGACGCGAACCGCGTCTGCGT
CM002899.2_773705-775484(-)_1|1|1x0		L2-2_DRe	519	576	-	13.45	3.56e-06	0.00914	CCTCCCGAGTCAAAACAAGGGCCGAAACTGAGGCGGACGACGCGAACCGCGTCTGCGT
CM002899.2_773705-775484(-)_1|1|1x0		Copia-13F_DR-I	863	920	-	13.45	3.56e-06	0.00914	GGCTGGAGCCGGCAGGGCAAGACGTCTGGGGGCTGGCGCCGGCAGGGCAAGACGTCTG
CM002899.2_773705-775484(-)_1|1|1x0		Copia-8-I_DR	949	1006	-	13.45	3.56e-06	0.00914	CTGGCTGAGGCGCTGGCTGCGGCGTCGGCTCTGGCGCTGGCTGCGGCGTCGGCTCTGG
CM002899.2_773705-775484(-)_1|1|1x0		Copia-8-I_DR	1419	1476	-	13.45	3.56e-06	0.00914	AGACTGGAGCTGCGGAAGACCCGGAGAGTGGAGCTGCAGTGGTCCTGGATCGTGTGGC
CM002899.2_773705-775484(-)_1|1|1x0		Copia-13_DR-I	1473	1530	-	13.45	3.56e-06	0.00914	CAGGGAAAGACGTCTGGTAGGTGCCGGCAGGGCAAGGTGCCGGGCTGGGGCCGGCTGG
CM002899.2_773705-775484(-)_1|1|1x0		Copia-13C_DR-I	1593	1650	-	13.45	3.56e-06	0.00914	TAAACGTCTGGTAGGTGCCGGCAGGGAAAGGAGCCGGGCTGGGGCCGGCAGGGCTAGA
CM002899.2_773705-775484(-)_1|1|1x0		Copia-7-I_DR	1682	1739	-	13.45	3.56e-06	0.00914	CTCAGGCGGCGGCGTCCATTCAGGAAGCTCAGGCGGCGGCGGCCATTCAGCGAGCTCA
CM002899.2_773705-775484(-)_1|1|1x0		Gypsy101-I_DR	3402	3459	-	13.45	3.56e-06	0.00914	CCGTTGGATTGGGGATGATAGCCGGATGTTAGGCTGACGTTGATTTGGAGATTTCTGA
CM002899.2_773705-775484(-)_1|1|1x0		Zisupton-7_DR	13738	13795	+	13.45	3.56e-06	0.00914	agatggggtgcacagagacagagttagggtccagagaggcggaggtggggtgcacaga
CM002899.2_44187740-44188637(+)_1|1|1x0		Nimb-6_DR	129	156	+	14.6125	3.56e-06	0.0436	gtgaagaggaggaagaggatgatatgga
CM002899.2_44187740-44188637(+)_1|1|1x0		CryptonV-1_DR	3137	3164	-	14.6125	3.56e-06	0.0436	GGGGGGGAGGGGATGGTCGCGGTGGGGA
CM002899.2_44187740-44188637(+)_1|1|1x0		L1-134_DR	3602	3629	-	14.6125	3.56e-06	0.0436	ACGTGATGGGGTAATTTGGAGACGATGC
CM002888.2_71822529-71824686(+)_1|1|1x0		Mariner-3_DR	586	658	+	-5.69375	3.56e-06	0.0165	aggagtgggacaaggtagagggagaggagtgggacaaggaccagggagaggagtggggcaaggtagagggaga
CM002888.2_71822529-71824686(+)_1|1|1x0		Copia-21_DR-I	907	979	-	-5.69375	3.56e-06	0.0165	GGGCCGAGGTAGAGTCCGTAGCTTGGAGGGCAGAGGAGATGACGTCGGGCGACAACCTCTGGTTGGCGGAGCA
CM002888.2_71822529-71824686(+)_1|1|1x0		Copia-23_DR-I	966	1038	-	-5.69375	3.56e-06	0.0165	GGCGAGGAGCCGGGCTGGGCCGGCAGGGCAGGACTCTGGGTGGTGCGGCAGGGCAAGGAGCCGGGCTGGTGCC
CM002888.2_71822529-71824686(+)_1|1|1x0		Copia-13F_DR-I	1171	1243	-	-5.69375	3.56e-06	0.0165	GGCGGCCGGCGGGCAAGACGTCTGGGTGGTGCCGGCAGGGCAAGGAGCCGGGCTGGGGCCGGCTGGGCAAGAC
CM002888.2_71822529-71824686(+)_1|1|1x0		Copia-7-I_DR	2510	2582	-	-5.69375	3.56e-06	0.0165	AGGGAGTTCAGGCGGCGGCGGCCGTTCAGGGAGTTCAGGAGGCGGCGGCCGTTCAGGGAGCTCAGGAGGCGGC
CM002888.2_71822529-71824686(+)_1|1|1x0		BEL-26_DR-I	2583	2655	-	-5.69375	3.56e-06	0.0165	GGCTGGATGGGTGTCAGAAGGTGAGGATTGTCAGATCCAATAAGGAGCAGTGGCTTTACCCTGTCCACGGGAG
CM002888.2_71822529-71824686(+)_1|1|1x0		DIRS-9B_DR	3684	3756	-	-5.69375	3.56e-06	0.0165	GGAAGGGTGCTTTGTATACTGAATGGAAGTGTTTGAATGAATTCCAGGCTGTGAGATATGACTGGAGGGTTCT
KZ115044.1_332082-333828(-)_1|1|1x0		Gypsy-195_DR-I	282	339	-	13.55	3.57e-06	0.042	GTGGAGAGGTCACTCGAGTCTCTGCATTGGGTACTGAGGCTACAGAGGAGGCAGGAGT
KZ115044.1_332082-333828(-)_1|1|1x0		Copia-13E_DR-I	1185	1242	-	13.55	3.57e-06	0.042	CCGGCAGGGCAAGGAGCCGGGCTGGGGCCGGCAGGGCTTGACGTCTGGGTGGTGCCGG
KZ115044.1_332082-333828(-)_1|1|1x0		EnSpm-N59_DR	3595	3652	-	13.55	3.57e-06	0.042	CAGCGGGCCACTGGCGGCCCGCCGGCGGCAAAGTCGGCGGTCCACCGGCGGGCGCCGC
CM002886.2_38985491-38987237(-)_1|1|1x0		Gypsy-195_DR-I	282	339	-	13.55	3.57e-06	0.0424	GTGGAGAGGTCACTCGAGTCTCTGCATTGGGTACTGAGGCTACAGAGGAGGCAGGAGT
CM002886.2_38985491-38987237(-)_1|1|1x0		Copia-13E_DR-I	1185	1242	-	13.55	3.57e-06	0.0424	CCGGCAGGGCAAGGAGCCGGGCTGGGGCCGGCAGGGCTTGACGTCTGGGTGGTGCCGG
CM002886.2_38985491-38987237(-)_1|1|1x0		EnSpm-N59_DR	3595	3652	-	13.55	3.57e-06	0.0424	CAGCGGGCCACTGGCGGCCCGCCGGCGGCAAAGTCGGCGGTCCACCGGCGGGCGCCGC
CM002899.2_773705-775484(-)_1|1|1x0		Gypsy-23-LTR_DR	230	287	+	13.4437	3.57e-06	0.00916	aggcgttttggggagacgttttggctgagatggtggatttggccgtcgccgtcgcccg
CM002899.2_773705-775484(-)_1|1|1x0		Gypsy-32-LTR_DR	630	687	+	13.4437	3.57e-06	0.00916	agacggcagactcagaaacggggtcagtttacctggctagcgagcgtgttgtggcaga
CM002899.2_773705-775484(-)_1|1|1x0		L1-11_DR	751	808	-	13.4437	3.57e-06	0.00916	GCGATGATTGGACGGGGACGGTTGCTGTTTTGTTGCGAACGGATGCGGTGGACACGGT
CM002899.2_773705-775484(-)_1|1|1x0		Copia-13E_DR-I	1147	1204	-	13.4437	3.57e-06	0.00916	TGACGTCTGGGTGGTGCCGGCAGGGAAAGACGTCTGGGGCCGGCAGGGAAGCGTCTGG
CM002899.2_773705-775484(-)_1|1|1x0		EnSpm-N49_DR	1985	2042	+	13.4437	3.57e-06	0.00916	tcccggcaccgcaacaacgtgcggccctttgtgaagcttctaacgctgccacaggggc
CM002888.2_71822529-71824686(+)_1|1|1x0		DIRS-9C_DR	1042	1114	-	-5.70625	3.58e-06	0.0165	GGGAGCGGAAGAGGAGGGGGGGGGGAAAGAAGAGGATTGATTTGGAGGAAGAGCAGGGGGAGCAGAAATAGCA
CM002888.2_71822529-71824686(+)_1|1|1x0		Zisupton-4_DR	1804	1876	-	-5.70625	3.58e-06	0.0165	CTGTGGTTGGTTCTGGTTCTGCTGGGGATGGTGGTGGTGCTGCGGATGCTGGGGGTGGTGGTGCTGCAGATGC
CM002888.2_71822529-71824686(+)_1|1|1x0		Helitron-N5_DR	4793	4865	-	-5.70625	3.58e-06	0.0165	TGGTTGCTAGGTGGTTGCTAGGGTGTTCTGAGTGGTTGCTAAGGCGTTGCTAGGCGGTTGCTAGGGTGTCCTG
CM002899.2_44187740-44188637(+)_1|1|1x0		hAT-23_DR	294	321	-	14.6063	3.58e-06	0.0436	GCGGGTTCGGGGCGCAGAGTGCTGCGCC
CM002899.2_44187740-44188637(+)_1|1|1x0		Kolobok-2_DR	1082	1109	-	14.6063	3.58e-06	0.0436	CGGGGGAGGAGGGGGCTGTGGCGGCGCC
CM002899.2_44187740-44188637(+)_1|1|1x0		Dada-tA_DR	5586	5613	+	14.6063	3.58e-06	0.0436	ggctggtggaggaagtagatgacgagga
KZ115044.1_332082-333828(-)_1|1|1x0		Copia-13B_DR-I	1352	1409	-	13.5437	3.58e-06	0.042	CTGGGTGGCGCCGGCAGGGCAAGGAGCCGGGCTGGGCAGACGTCTGGGTGGCGCCGGC
CM002886.2_38985491-38987237(-)_1|1|1x0		Copia-13B_DR-I	1352	1409	-	13.5437	3.58e-06	0.0424	CTGGGTGGCGCCGGCAGGGCAAGGAGCCGGGCTGGGCAGACGTCTGGGTGGCGCCGGC
CM002888.2_71822529-71824686(+)_1|1|1x0		GYPSYDR2	284	356	-	-5.7125	3.58e-06	0.0165	CCTGGGTCTGTGTCACAGAGGGTTGAGCGGGAGAGTAACTGGCGGTGAGTTGCGCGGTGGGAGCAGCATGCAG
CM002888.2_71822529-71824686(+)_1|1|1x0		DIRS-4N2_DR	4255	4327	-	-5.7125	3.58e-06	0.0165	AGAAGGTAGGAAAGATGCGTATTTGGCCGGGGCGAGAGAGAGAGGGGAGGGGGGACTCCGTGGGAGTCTTAGC
CM002899.2_773705-775484(-)_1|1|1x0		Crack-3_DR	166	223	+	13.4375	3.59e-06	0.00918	tgtgatcgtcaacggccgcggtggtgggctaccgagctgtggtgttcttgtttactgg
CM002899.2_773705-775484(-)_1|1|1x0		TDR13	220	277	+	13.4375	3.59e-06	0.00918	cagacttgagacgcagagaggaggagttgaccacgacaacggggttcgagtccggtga
CM002899.2_773705-775484(-)_1|1|1x0		Copia-7-I_DR	342	399	-	13.4375	3.59e-06	0.00918	TGTCAGCTGGAGGACTAGATGCGGCCATTTTCTGAGCTGGGTGTGTGGTGGTGGAATG
CM002899.2_773705-775484(-)_1|1|1x0		Copia-13G_DR-I	524	581	+	13.4375	3.59e-06	0.00918	ctgcaacactttcagaggtagtggagtgcccagcagtgtctgaagaggtggccagctt
CM002899.2_773705-775484(-)_1|1|1x0		Copia-13G_DR-I	1573	1630	-	13.4375	3.59e-06	0.00918	GAGGGGAGCCGGCAGGGCAGGAGACCAGAGGGGAGCCGGCAGGGCAGGAGACCAGAGG
CM002899.2_773705-775484(-)_1|1|1x0		Copia-13G_DR-I	1600	1657	-	13.4375	3.59e-06	0.00918	GAGGGGAGCCGGCAGGGCAGGAGACCAGAGGGGAGCCGGCAGGGCAGGAGACCAGAGG
CM002888.2_71822529-71824686(+)_1|1|1x0		Copia-13_DR-I	1444	1516	-	-5.71875	3.59e-06	0.0165	TGGTAGGTGCCGGCAGGGCAAGGTGCCGGGCTGGGGCCGGCTGGGCAAGACGTCTGGGTGGCGCCGGCAGGGC
CM002888.2_71822529-71824686(+)_1|1|1x0		Copia-13B_DR-I	1498	1570	-	-5.71875	3.59e-06	0.0165	GGCAGGGCAAGGGCCGGCAGGGCAAGGAGCCGGGCTGGGCCGGCAGGGCAGACGTCTGGGTGGCGCCGGCAGG
CM002888.2_71822529-71824686(+)_1|1|1x0		Gypsy122-I_DR	4278	4350	+	-5.71875	3.59e-06	0.0165	gtttggccgtgaagtgggctttggattctttgaggtactatctgttgggtggagagtttgtcttggagaccga
CM002899.2_44187740-44188637(+)_1|1|1x0		Gypsy-247_DR-I	1218	1245	-	14.6	3.59e-06	0.0436	CAGGCTGGGGGGGGCATGGAGGCGATGA
CM002899.2_44187740-44188637(+)_1|1|1x0		Gypsy60-I_DR	2360	2387	+	14.6	3.59e-06	0.0436	atgtagtggtgtcgccgggtagtgctgt
CM002899.2_44187740-44188637(+)_1|1|1x0		hAT-7_DR	2643	2670	+	14.6	3.59e-06	0.0436	aggaggaagaggaagaagatgcggcagg
CM002899.2_44187740-44188637(+)_1|1|1x0		DIRS-1D-I_DR	3734	3761	-	14.6	3.59e-06	0.0436	GCGAGAGTCTGAGCTTGGGTGATGCAGA
CM002899.2_44187740-44188637(+)_1|1|1x0		L1-11_DR	5101	5128	+	14.6	3.59e-06	0.0436	gaggggaggggagagagggggtcaggta
KZ115044.1_332082-333828(-)_1|1|1x0		Copia-8-I_DR	733	790	-	13.5375	3.59e-06	0.042	TCGGCTCTGGCTGAGGCGCTGGCTGCGGCGTCGGCTCTGGCTGAGGCGCTGGCTGCGG
KZ115044.1_332082-333828(-)_1|1|1x0		Copia-8-I_DR	763	820	-	13.5375	3.59e-06	0.042	TCGGCTCTGGCTGAGGCGCTGGCTGCGGCGTCGGCTCTGGCTGAGGCGCTGGCTGCGG
KZ115044.1_332082-333828(-)_1|1|1x0		Copia-8-I_DR	793	850	-	13.5375	3.59e-06	0.042	TCGGCTCTGGCTGAGGCGCTGGCTGCGGCGTCGGCTCTGGCTGAGGCGCTGGCTGCGG
KZ115044.1_332082-333828(-)_1|1|1x0		Copia-8-I_DR	823	880	-	13.5375	3.59e-06	0.042	TCGGCTCTGGCTGAGGCGCTGGCTGCGGCGTCGGCTCTGGCTGAGGCGCTGGCTGCGG
KZ115044.1_332082-333828(-)_1|1|1x0		Copia-8-I_DR	853	910	-	13.5375	3.59e-06	0.042	TCGGCTCTGGCTGAGGCGCTGGCTGCGGCGTCGGCTCTGGCTGAGGCGCTGGCTGCGG
KZ115044.1_332082-333828(-)_1|1|1x0		Copia-8-I_DR	1126	1183	-	13.5375	3.59e-06	0.042	ACCACTCGGGAAGCTCAGGCGGCGGCGGCCACTCGGGAAGCTCAGGCGGCGGCGGCGA
CM002886.2_38985491-38987237(-)_1|1|1x0		Copia-8-I_DR	733	790	-	13.5375	3.59e-06	0.0424	TCGGCTCTGGCTGAGGCGCTGGCTGCGGCGTCGGCTCTGGCTGAGGCGCTGGCTGCGG
CM002886.2_38985491-38987237(-)_1|1|1x0		Copia-8-I_DR	763	820	-	13.5375	3.59e-06	0.0424	TCGGCTCTGGCTGAGGCGCTGGCTGCGGCGTCGGCTCTGGCTGAGGCGCTGGCTGCGG
CM002886.2_38985491-38987237(-)_1|1|1x0		Copia-8-I_DR	793	850	-	13.5375	3.59e-06	0.0424	TCGGCTCTGGCTGAGGCGCTGGCTGCGGCGTCGGCTCTGGCTGAGGCGCTGGCTGCGG
CM002886.2_38985491-38987237(-)_1|1|1x0		Copia-8-I_DR	823	880	-	13.5375	3.59e-06	0.0424	TCGGCTCTGGCTGAGGCGCTGGCTGCGGCGTCGGCTCTGGCTGAGGCGCTGGCTGCGG
CM002886.2_38985491-38987237(-)_1|1|1x0		Copia-8-I_DR	853	910	-	13.5375	3.59e-06	0.0424	TCGGCTCTGGCTGAGGCGCTGGCTGCGGCGTCGGCTCTGGCTGAGGCGCTGGCTGCGG
CM002886.2_38985491-38987237(-)_1|1|1x0		Copia-8-I_DR	1126	1183	-	13.5375	3.59e-06	0.0424	ACCACTCGGGAAGCTCAGGCGGCGGCGGCCACTCGGGAAGCTCAGGCGGCGGCGGCGA
CM002888.2_71822529-71824686(+)_1|1|1x0		DIRS-N4_DR	2523	2595	-	-5.725	3.6e-06	0.0166	GTTGGGTGGTTTGCGACCATGTCAGTCCTGAATAGGGAGGGGCAGGAGTAGGGTTGGACTCCGCTTCGGGGCC
CM002899.2_773705-775484(-)_1|1|1x0		hAT-N116_DR	528	585	-	13.4313	3.6e-06	0.0092	GTAAACAGAGTGAATAGCGGGAGTGATCGGGTGCGGAAGAACACCCAGCAGGAGCGGG
CM002899.2_773705-775484(-)_1|1|1x0		DIRS-12_DR	713	770	+	13.4313	3.6e-06	0.0092	ccaatcctgcgttccccgaagaggacatcttcgcgggtgttccgccgttcgctgatga
CM002899.2_773705-775484(-)_1|1|1x0		Gypsy-193_DR-I	2463	2520	+	13.4313	3.6e-06	0.0092	cccctgatccctcccggcagtttgtggtggaggtcgacgcgtcagaggtcggggtcgg
CM002899.2_773705-775484(-)_1|1|1x0		DIRS1c_DR	3785	3842	-	13.4313	3.6e-06	0.0092	GCCAGGGAGGGCGTCGCGAGGAGGGAGAGCCCTGACATCCAGGTCCGGTTGGGCCAGA
CM002899.2_773705-775484(-)_1|1|1x0		Gypsy84-I_DR	3881	3938	+	13.4313	3.6e-06	0.0092	tcagaggtgctggaactcgtgcggcagtgggggaagctggtgaagatggagggagtgt
CM002899.2_773705-775484(-)_1|1|1x0		LRS_DR	5157	5214	-	13.4313	3.6e-06	0.0092	GGGCCGAGTATCGGCGCGGGGGAAACGGAGTCCAGGGGGGCGGGCTGGCGGGCGGGCT
CM002899.2_773705-775484(-)_1|1|1x0		CryptonH-1_DR	5348	5405	-	13.4313	3.6e-06	0.0092	TAGAACTGGACGGTTCACCAGCTGAGGTGGCCTGGTCGTGGTCGGCGGGGTCAGCGGG
CM002888.2_71822529-71824686(+)_1|1|1x0		Gypsy48-I_DR	268	340	-	-5.73125	3.6e-06	0.0166	GTCCCATCGCCGGCTCTGTGAGGTCTCATGTGTGGATTGTTGGCGCAGTGTTTCTCGTAGCCCCCGTAGCTCG
CM002888.2_71822529-71824686(+)_1|1|1x0		Copia-7-I_DR	2504	2576	-	-5.73125	3.6e-06	0.0166	TTCAGGCGGCGGCGGCCGTTCAGGGAGTTCAGGAGGCGGCGGCCGTTCAGGGAGCTCAGGAGGCGGCGGCCGT
CM002899.2_44187740-44188637(+)_1|1|1x0		Copia-11E_DR-LTR	102	129	-	14.5938	3.61e-06	0.0437	GAGCGCAGGGGTTTCTGGGAGTTGGAGT
CM002899.2_44187740-44188637(+)_1|1|1x0		Gypsy96-I_DR	2457	2484	+	14.5938	3.61e-06	0.0437	ttgaggtggatgcttcggacgtcggagt
CM002899.2_44187740-44188637(+)_1|1|1x0		DIRS-15_DR	4970	4997	-	14.5938	3.61e-06	0.0437	GGGAAGGGGGGAATTTGGCCGATGGAGA
KZ115044.1_332082-333828(-)_1|1|1x0		TDR8C	111	168	-	13.5312	3.61e-06	0.042	ATGGTGAGGTAAGTGACGTTATAAAGTACACTGCCGTTCCATTTGAAGAAGTACCCGA
KZ115044.1_332082-333828(-)_1|1|1x0		hAT-N104_DR	360	417	-	13.5312	3.61e-06	0.042	CGGGGGTGGGTTGTCGCGGACGAAAGTGAAGAGGGGGGGGTGGGTGTCGTGGATGAAA
KZ115044.1_332082-333828(-)_1|1|1x0		Copia-13_DR-I	907	964	-	13.5312	3.61e-06	0.042	CCGGAGGGCGGGGCTGGAGCCGACACTGGAGGGCGCTCGGGGCTGGAGCCGACACTGG
KZ115044.1_332082-333828(-)_1|1|1x0		CryptonV-2_DR	11163	11220	-	13.5312	3.61e-06	0.042	ACAGCGATGACGTAAGTGTGCCCAGGCCCGATTGTGGTGTCAGTGCGGGCTGTCGGGG
CM002886.2_38985491-38987237(-)_1|1|1x0		TDR8C	111	168	-	13.5312	3.61e-06	0.0424	ATGGTGAGGTAAGTGACGTTATAAAGTACACTGCCGTTCCATTTGAAGAAGTACCCGA
CM002886.2_38985491-38987237(-)_1|1|1x0		hAT-N104_DR	360	417	-	13.5312	3.61e-06	0.0424	CGGGGGTGGGTTGTCGCGGACGAAAGTGAAGAGGGGGGGGTGGGTGTCGTGGATGAAA
CM002886.2_38985491-38987237(-)_1|1|1x0		Copia-13_DR-I	907	964	-	13.5312	3.61e-06	0.0424	CCGGAGGGCGGGGCTGGAGCCGACACTGGAGGGCGCTCGGGGCTGGAGCCGACACTGG
CM002886.2_38985491-38987237(-)_1|1|1x0		CryptonV-2_DR	11163	11220	-	13.5312	3.61e-06	0.0424	ACAGCGATGACGTAAGTGTGCCCAGGCCCGATTGTGGTGTCAGTGCGGGCTGTCGGGG
CM002899.2_773705-775484(-)_1|1|1x0		Gypsy161-LTR_DR	198	255	-	13.425	3.61e-06	0.00922	GCTCCGGGAAGTAGGTGAAGGACGGTGAGTAGTCGGGTGAAGGATCGTCACGAGCTGG
CM002899.2_773705-775484(-)_1|1|1x0		DIRS-9B_DR	355	412	-	13.425	3.61e-06	0.00922	GCGGGGCTGAGTGAGAGTGGAGCGCCGCGGGCGTCTCGGGTGGAGCGGGGTGTTCTTG
CM002899.2_773705-775484(-)_1|1|1x0		LRS_DR	4341	4398	+	13.425	3.61e-06	0.00922	ggatctcagaggccccaggggtgggtcgctccccagaagggtgtgtgtcccgggcaga
CM002888.2_71822529-71824686(+)_1|1|1x0		Gypsy-28C_DR-I	171	243	-	-5.7375	3.61e-06	0.0166	TCACTGACAACTGGACTGGCTGGTGGATCAACGGGAGGAGGCGGCAGAGCGGATCCGGCGGCGAGACCCGAGC
CM002888.2_71822529-71824686(+)_1|1|1x0		L1-117_DR	340	412	-	-5.74375	3.62e-06	0.0166	GCCTGGGTCTCCGATTTAAGAGCGGATAATTCCCCTCGGATGGTAGAGACCATTTCTTCGATTCGGACGTCGA
CM002899.2_44187740-44188637(+)_1|1|1x0		Copia-22_DR-LTR	146	173	-	14.5875	3.62e-06	0.0437	GGGGGGACGAGTGTGTGGGTGTGTGTGC
CM002899.2_44187740-44188637(+)_1|1|1x0		Gypsy76-I_DR	3196	3223	-	14.5875	3.62e-06	0.0437	AGGGTGCAGAAGACCTTGGGGGGGAAGA
CM002899.2_44187740-44188637(+)_1|1|1x0		Gypsy123-I_DR	5126	5153	+	14.5875	3.62e-06	0.0437	atgttgggggggggtggattgccggtgg
CM002899.2_773705-775484(-)_1|1|1x0		Gypsy40-I_DR	694	751	-	13.4187	3.62e-06	0.00924	TAGGCGGGGCCACATCAGAGGACACAGAGGCAGGAGCCGAATTGGGCTGCGCAGCTGA
CM002899.2_773705-775484(-)_1|1|1x0		Dada-U1B_DR	2738	2795	-	13.4187	3.62e-06	0.00924	TGGCAAAGGTGAAAACAGTAGCAGTGGTGGCAGCCGTGTAAGAAGTGGAAGCCGTAGC
CM002899.2_773705-775484(-)_1|1|1x0		Helitron-2_DR	3184	3241	+	13.4187	3.62e-06	0.00924	gtgagaacataccacgcaggggggtataagttgtacccctggggggctaggacgtccc
CM002899.2_773705-775484(-)_1|1|1x0		Dada-U6_DR	5317	5374	-	13.4187	3.62e-06	0.00924	TCTGACTGGACGACGCAGGAGAGGAAGACACAGCTGCTGGGTCTGTCTGGGATGAGGG
CM002899.2_773705-775484(-)_1|1|1x0		Dada-tA_DR	7168	7225	-	13.4187	3.62e-06	0.00924	GAGCAACAGCAGGTGCAGGTGAAGCTGGGACTGCACTGGATGTTGGTGCAGCAAATGA
CM002888.2_71822529-71824686(+)_1|1|1x0		hAT-N163B_DR	226	298	+	-5.75	3.63e-06	0.0166	cgcgcgcctactgaagggcgggaccgagggtgtgtcgcgtcgcgggggcacttttgatcattttggaagggca
CM002888.2_71822529-71824686(+)_1|1|1x0		DIRS-14_DR	954	1026	-	-5.75	3.63e-06	0.0166	AGGGGGGGAGGCTGGAAGAGGGAAAGTTAGCTGGAGGGGGCGGGCCGCTAGGAAAGGAGCTGGGAGCGAGAGG
CM002888.2_71822529-71824686(+)_1|1|1x0		Copia-23_DR-I	1211	1283	-	-5.75	3.63e-06	0.0166	GGAGCTGCGGAGGGCCTGGAGAGTGGAGCTGCGGAGGTCTGGAACACTGCTGGGAGCCGGTAGGGCTGGAGGC
CM002888.2_71822529-71824686(+)_1|1|1x0		hAT-N159_DR	1613	1685	-	-5.75	3.63e-06	0.0166	GTCATCACGGGACAGTGTGGAGGAGAGAGGGAAAGGAAGGGGGAGAGGGAGGGAGAGAAGGGGGAGAGGGAGG
CM002888.2_71822529-71824686(+)_1|1|1x0		DIRS-9B_DR	5640	5712	-	-5.75	3.63e-06	0.0166	GGAGGAACTCAACGCTGGAAGGGGGATTGGGAGTTAAGGGTGGGGGAGAGGAGAGGGGTTATAAGAGGGGAGA
CM002888.2_71822529-71824686(+)_1|1|1x0		Copia-13C_DR-I	1385	1457	-	-5.75625	3.63e-06	0.0167	GCCGGCAGGGCAAGGAGCCGGGCTGGGGCCGGCGGGCAGACGTCTGGTGGTGCCGGCAAGGAGCCGGGCTGGG
CM002888.2_71822529-71824686(+)_1|1|1x0		Copia-13B_DR-I	1922	1994	-	-5.75625	3.63e-06	0.0167	GGGCTGGAGGCCAGAGGGGAGCCGGCAGGGCTGGAGACCAGAGGGGAGCCGGCAGGGCAGGGCGCCGGGCTGG
CM002899.2_44187740-44188637(+)_1|1|1x0		Zisupton-4_DR	1831	1858	-	14.5812	3.63e-06	0.0438	CTGCTGGGGATGGTGGTGGTGCTGCGGA
CM002899.2_44187740-44188637(+)_1|1|1x0		Gypsy-195_DR-I	3274	3301	-	14.5812	3.63e-06	0.0438	GTGAGGTATGGGAAGTGGGTGTAGGTGT
CM002899.2_773705-775484(-)_1|1|1x0		R2Dr	825	882	-	13.4125	3.63e-06	0.00927	GCCTCCTGGGGGCAGATCGGGTTGTGGCGAGAGAATCGGCGGATTCGCGGGGGGCTCA
CM002899.2_773705-775484(-)_1|1|1x0		Gypsy59-I_DR	5100	5157	+	13.4125	3.63e-06	0.00927	ctcaggagttggatttagaggctgtcgatttggcggtgatggtgccagtggtccctca
CM002899.2_773705-775484(-)_1|1|1x0		DIRS-6B_DR	5159	5216	-	13.4125	3.63e-06	0.00927	AGCTATGGGGGGGGGGGGGGGGGGGGGCAGTAAGAGTCGGGAAGAGGGAGGGGGTAGT
KZ115044.1_332082-333828(-)_1|1|1x0		Gypsy-170-I_DR	684	741	-	13.5125	3.64e-06	0.0423	GCGGCGGCGGCGGAGGCGCCCCTCCACACGGAGTGCCAGGTTAATAAGGGTCTCAAGG
KZ115044.1_332082-333828(-)_1|1|1x0		DIRS-12_DR	1668	1725	-	13.5125	3.64e-06	0.0423	CCGCCCTGTGGCAGGGGGAATAGGGGCGCGCGCTGGGGGCACCTGGCGTGGAGCCGCT
CM002886.2_38985491-38987237(-)_1|1|1x0		Gypsy-170-I_DR	684	741	-	13.5125	3.64e-06	0.0427	GCGGCGGCGGCGGAGGCGCCCCTCCACACGGAGTGCCAGGTTAATAAGGGTCTCAAGG
CM002886.2_38985491-38987237(-)_1|1|1x0		DIRS-12_DR	1668	1725	-	13.5125	3.64e-06	0.0427	CCGCCCTGTGGCAGGGGGAATAGGGGCGCGCGCTGGGGGCACCTGGCGTGGAGCCGCT
KZ115044.1_332082-333828(-)_1|1|1x0		Dada-tA_DR	1709	1766	+	13.5125	3.64e-06	0.0423	aagccagggcaaaaggagatacagggtgcttgatggtggagtttggtgactttaaggg
KZ115044.1_332082-333828(-)_1|1|1x0		BEL31-I_DR	5822	5879	+	13.5125	3.64e-06	0.0423	aagaagggaactaaagcgctatgggctgctgttcacatgtttgtgctctcgtgcagta
CM002886.2_38985491-38987237(-)_1|1|1x0		Dada-tA_DR	1709	1766	+	13.5125	3.64e-06	0.0427	aagccagggcaaaaggagatacagggtgcttgatggtggagtttggtgactttaaggg
CM002886.2_38985491-38987237(-)_1|1|1x0		BEL31-I_DR	5822	5879	+	13.5125	3.64e-06	0.0427	aagaagggaactaaagcgctatgggctgctgttcacatgtttgtgctctcgtgcagta
CM002899.2_773705-775484(-)_1|1|1x0		DIRS-N4_DR	281	338	-	13.4062	3.65e-06	0.00928	TGGGAGAGCGGCGGCATTGCGTGGAGGCCAGCGGCCCTGTGTTTGAAGCCGCGGACTT
CM002899.2_773705-775484(-)_1|1|1x0		P-1N1_DR	631	688	+	13.4062	3.65e-06	0.00928	agcccgagtcaatcgagccagatgcggcggccgagcgagccggcgctgccgcatgcga
CM002899.2_773705-775484(-)_1|1|1x0		Copia-13B_DR-I	1377	1434	-	13.4062	3.65e-06	0.00928	GGGCTGGGGCCGGCAGGGCAGACGTCTGGGTGGCGCCGGCAGGGCAAGGAGCCGGGCT
CM002899.2_773705-775484(-)_1|1|1x0		Copia-13B_DR-I	1430	1487	-	13.4062	3.65e-06	0.00928	GGGCTGGGGCCGGCAGGGCAGACGTCTGGGTGGCGCCGGCAGGGCAAGGAGCCGGGCT
CM002899.2_773705-775484(-)_1|1|1x0		Copia-13_DR-I	1623	1680	-	13.4062	3.65e-06	0.00928	CCGGGCTGGGGCCGGCGGGGCTAGAGACCAGAGGGGAGCCGGCAGGGCAAGGAGCCGG
CM002899.2_773705-775484(-)_1|1|1x0		Copia-13G_DR-I	1631	1688	-	13.4062	3.65e-06	0.00928	CGGGGCCGGGAGCCGGCAGGGCAGGAGACCAGAGGGGAGCCGGCAGGGCAGGAGACCA
CM002899.2_773705-775484(-)_1|1|1x0		Copia-13F_DR-I	1638	1695	-	13.4062	3.65e-06	0.00928	AGGCGACCTGAGGGGAGCCGGCAGGGCTGGAGACCAGAGGGGAGCCGGCAGGGCTGGA
CM002899.2_773705-775484(-)_1|1|1x0		DIRS-6_DR	4937	4994	-	13.4062	3.65e-06	0.00928	TCTGGGAAAGGGAGGGGGCGGTGGAGACTGCAGCAGGAGGTGGCCGGGGCGGGACTCT
CM002899.2_773705-775484(-)_1|1|1x0		DIRS-6B_DR	5536	5593	-	13.4062	3.65e-06	0.00928	TCTGGGAAAGGGAGGGGGCGGTGGAGACTGCAGCAGGAGGTGGCCGGGGCGGGACTCT
CM002899.2_773705-775484(-)_1|1|1x0		LRS_DR	6212	6269	+	13.4062	3.65e-06	0.00928	ttcacaaggtggccaactcggacgagaagcggctgctgctcgcgctggccgccggccg
CM002888.2_71822529-71824686(+)_1|1|1x0		IS3EU-6_DR	810	882	+	-5.76875	3.65e-06	0.0167	ggtccggggtgatcacggaggggagaacgtagacgtggcctgcctcgtgttttctgtccgtggaacagggaga
CM002888.2_71822529-71824686(+)_1|1|1x0		Copia-13F_DR-I	872	944	-	-5.76875	3.65e-06	0.0167	TGCCGGCAGGGCAAGACGTCTGGGGGCTGGAGCCGGCAGGGCAAGACGTCTGGGGGCTGGCGCCGGCAGGGCA
CM002888.2_71822529-71824686(+)_1|1|1x0		LRS_DR	7363	7435	-	-5.76875	3.65e-06	0.0167	TGTTGGTGCCCCGGAAGAACGAACAGGGGGAATCGCTGGAACGGCGGAAGGGCTTGCTTACCTAGCAGGGCGG
CM002899.2_44187740-44188637(+)_1|1|1x0		Mariner-3_DR	649	676	+	14.575	3.65e-06	0.0438	tagagggagaggagtggggcaaggtaga
CM002899.2_44187740-44188637(+)_1|1|1x0		CryptonV-N5_DR	743	770	-	14.575	3.65e-06	0.0438	TGCGGGCGGGGGAGGTGCGCGGTGCGGT
CM002899.2_44187740-44188637(+)_1|1|1x0		Nimb-9_DR	5207	5234	+	14.575	3.65e-06	0.0438	aaggggtgggaaagagggaagtgggggg
CM002888.2_71822529-71824686(+)_1|1|1x0		Kolobok-N9_DR	1120	1192	+	-5.775	3.66e-06	0.0167	gcgcggcgggcagaaaacggagcgggttctcaggctaaaacctggcgggtgcgggcggaagcgggagcgttgt
KZ115044.1_332082-333828(-)_1|1|1x0		Nimb-1_DR	5196	5253	-	13.5062	3.66e-06	0.0424	ATGGCGGGTGGCAAACCAGCTTGAGGTGCATTACCGCCACCTACTGTGTTGGAGTGTG
CM002886.2_38985491-38987237(-)_1|1|1x0		Nimb-1_DR	5196	5253	-	13.5062	3.66e-06	0.0428	ATGGCGGGTGGCAAACCAGCTTGAGGTGCATTACCGCCACCTACTGTGTTGGAGTGTG
CM002899.2_773705-775484(-)_1|1|1x0		Gypsy72-LTR_DR	389	446	-	13.4	3.66e-06	0.0093	CCAAATCAGCGGGCGTGAGAGAGGTCAGGCAGGCAAGCATCGATCGGGAGGCAGATGG
CM002899.2_773705-775484(-)_1|1|1x0		hAT-N35D_DR	1105	1162	-	13.4	3.66e-06	0.0093	GTTGCGCGCAACGTCCCTGAAGAGCGGTGGGGGCAGGGGCGGACTATGGCGAGACTGT
CM002899.2_773705-775484(-)_1|1|1x0		Copia-7-I_DR	1541	1598	-	13.4	3.66e-06	0.0093	AGGCGGCGGCCATTCTGGAGGTTCAGGTGGCGGTGGCTCTGGCAGCTCTGGCGGCAGC
CM002899.2_773705-775484(-)_1|1|1x0		Gypsy78-I_DR	2380	2437	+	13.4	3.66e-06	0.0093	ggggaactccagagcaacaggctgaattgcaagcattgttgaaccagtatgccgatgt
CM002899.2_773705-775484(-)_1|1|1x0		DIRS-4N3_DR	3886	3943	-	13.4	3.66e-06	0.0093	CGGGCCCTGCATGAGAGGGTAGGGGTGGGCCAGGGGGGGCTCCTGCGGGAGTTGAAGC
CM002888.2_71822529-71824686(+)_1|1|1x0		Gypsy119-I_DR	80	152	+	-5.78125	3.66e-06	0.0167	ctggagcccttagcaaggaggatggggcatgggcgtcagctgagtctacggagacggaattggaggaggaact
CM002888.2_71822529-71824686(+)_1|1|1x0		Gypsy7-I_DR	710	782	-	-5.78125	3.66e-06	0.0167	CAGGTGTAGGGAGGTATCCAGGAAGAGCATGCTGGGTTGCTGTGGAGGGCGGTGATTCTACCGTGGATGCACT
CM002888.2_71822529-71824686(+)_1|1|1x0		Tx1-9_DR	1325	1397	+	-5.78125	3.66e-06	0.0167	ggcaggggggaaagggggaatggaggaaatatggaatattctttggggaggggtgggagaaggaaaagtgtga
CM002888.2_71822529-71824686(+)_1|1|1x0		DIRS-5_DR	5488	5560	-	-5.78125	3.66e-06	0.0167	GGGCTCTCCAGCGGGAGATAGAGCTGCAAGTGCCATCTCCAGCTAGGGACGGGAACGATGGAGGGCGGGTGGA
CM002888.2_71822529-71824686(+)_1|1|1x0		DIRS-5_DR	5780	5852	-	-5.78125	3.66e-06	0.0167	GGGCTCTCCAGCGGGAGATAGAGCTGCAAGTGCCATCTCCAGCTAGGGACGGGAACGATGGAGGGCGGGTGGA
CM002899.2_44187740-44188637(+)_1|1|1x0		L2-41_DRe	786	813	+	14.5687	3.66e-06	0.0439	ccgcggaggaggtcggggaggaggtctc
CM002899.2_44187740-44188637(+)_1|1|1x0		DIRS1b_DR	1729	1756	-	14.5687	3.66e-06	0.0439	GCGGCGTTCTGGGCAGGGGGGCTGCCTG
CM002899.2_44187740-44188637(+)_1|1|1x0		DIRS1a_DR	1729	1756	-	14.5687	3.66e-06	0.0439	GCGGCGTTCTGGGCAGGGGGGCTGCCTG
CM002888.2_71822529-71824686(+)_1|1|1x0		Nimb-15_DR	885	957	+	-5.7875	3.67e-06	0.0167	gatgtgtagtgatgaaggaggcagtacaggtacagaaagtaagagtgggtcagaaggtttcatatgcagaagc
CM002888.2_71822529-71824686(+)_1|1|1x0		Copia-13C_DR-I	1126	1198	-	-5.7875	3.67e-06	0.0167	GGCAAGGAGCCGGGCTGGGGCCGGCAGGGAGACGTCTGGGTGGTGCCGGCAGGGCAAGGAGCCGGGCTGGGGC
CM002888.2_71822529-71824686(+)_1|1|1x0		Dada-U1A_DR	7802	7874	+	-5.7875	3.67e-06	0.0167	gggtggcagaggaagaggaagagctgcaggaggaagatgatgatgtgggctactcctcagaccgcgagaggga
CM002899.2_773705-775484(-)_1|1|1x0		BHIKHARI_LTR	784	841	-	13.3938	3.67e-06	0.00932	GGCCACAGCACGAGAAGAGCGACGTCCGGGCAGCGACGGCGGTGACGACTGGCAAAGA
CM002899.2_773705-775484(-)_1|1|1x0		DNA8-3B_DR	902	959	+	13.3938	3.67e-06	0.00932	agggcgcgggtggtgagggtagtgtcggggacgcggatgcggatataactgagggcgc
CM002899.2_773705-775484(-)_1|1|1x0		Copia-8-I_DR	892	949	-	13.3938	3.67e-06	0.00932	GCTGAGGCGCTGGCTGCGGCGTCGGCTCTGGCTGCGGCGTCGGCTCTGGCTGAGGCGC
CM002899.2_773705-775484(-)_1|1|1x0		Copia-8-I_DR	976	1033	-	13.3938	3.67e-06	0.00932	ACTCGGGAAGCTCAGGCGGCGGCGGCTCTGGCTGAGGCGCTGGCTGCGGCGTCGGCTC
CM002899.2_773705-775484(-)_1|1|1x0		DIRS-17_DR	1198	1255	-	13.3938	3.67e-06	0.00932	GGGCAGAAGCGGCATGGCCCGCAGCGGTGTGGGCTCCGGCCGTGAGAGACACAGATAA
CM002899.2_773705-775484(-)_1|1|1x0		DNA9TA1_DR	2217	2274	+	13.3938	3.67e-06	0.00932	tgggagggatgcggtggagaggggtgtgcaaagtgtttaatgaccgggcgggagacgc
CM002899.2_773705-775484(-)_1|1|1x0		Zisupton-7_DR	13213	13270	+	13.3938	3.67e-06	0.00932	attggcatgtaacagcggcggaggttgggttgatggaggtggggtctaagaagacgga
CM002888.2_71822529-71824686(+)_1|1|1x0		hAT-N35D_DR	986	1058	+	-5.79375	3.68e-06	0.0167	taatcgacggcacggcggcaggccagactgaccgtcaggccaccgggaaatgtcccagtgctcccgatggcca
CM002888.2_71822529-71824686(+)_1|1|1x0		Copia-13C_DR-I	1602	1674	-	-5.79375	3.68e-06	0.0167	AAGCAGGGCTGGGGCCGGCAGGGCTAAACGTCTGGTAGGTGCCGGCAGGGAAAGGAGCCGGGCTGGGGCCGGC
CM002888.2_71822529-71824686(+)_1|1|1x0		DIRS1_DR	1673	1745	-	-5.79375	3.68e-06	0.0167	GGGCGGGGCAGCACTCGTTGGCGGGCGCCCTCGGCGAGGAACAGCGGAGGTGGATGGCTCGGCGGGCGGAGCG
CM002888.2_71822529-71824686(+)_1|1|1x0		CryptonV-3_DR	12585	12657	+	-5.79375	3.68e-06	0.0167	actactgcaaggggggtggggacgggtggggttggggggctggtctggggtgctctattagtgagcttatgct
KZ115044.1_332082-333828(-)_1|1|1x0		Gypsy-177_DR-I	3611	3668	-	13.4938	3.68e-06	0.0426	GAGCCCTGTTATATCGTGTTTGAGGGGGCTGTGGCGGTGGTCTGAGGGAAGAAAGTGC
CM002886.2_38985491-38987237(-)_1|1|1x0		Gypsy-177_DR-I	3611	3668	-	13.4938	3.68e-06	0.043	GAGCCCTGTTATATCGTGTTTGAGGGGGCTGTGGCGGTGGTCTGAGGGAAGAAAGTGC
KZ115044.1_332082-333828(-)_1|1|1x0		Copia-8-I_DR	979	1036	+	13.4938	3.68e-06	0.0426	ccgacgccgcagccagcgcctcagccagagccgccgccgcctgagcttcccgagtggt
KZ115044.1_332082-333828(-)_1|1|1x0		Ginger1-2_DR	6490	6547	+	13.4938	3.68e-06	0.0426	caagcgcgttcactcgagagcatgtacgctgtttgcgtgtccaatccgcatgtgggag
CM002886.2_38985491-38987237(-)_1|1|1x0		Copia-8-I_DR	979	1036	+	13.4938	3.68e-06	0.043	ccgacgccgcagccagcgcctcagccagagccgccgccgcctgagcttcccgagtggt
CM002886.2_38985491-38987237(-)_1|1|1x0		Ginger1-2_DR	6490	6547	+	13.4938	3.68e-06	0.043	caagcgcgttcactcgagagcatgtacgctgtttgcgtgtccaatccgcatgtgggag
CM002899.2_773705-775484(-)_1|1|1x0		BEL-52_DRe-I	703	760	-	13.3875	3.68e-06	0.00933	GTAGTGGATGGGTTCACTATGTGGATGAGGCTGAAGATGAGGAGCTAGTCTTGGATTA
CM002899.2_773705-775484(-)_1|1|1x0		Copia-8-I_DR	720	777	-	13.3875	3.68e-06	0.00933	AGGCGCTGGCTGCGGCGTCGGCTCTGGCTGAGGCGCTGGCTGCGGCGTCGGCTCTGGC
CM002899.2_773705-775484(-)_1|1|1x0		Copia-8-I_DR	750	807	-	13.3875	3.68e-06	0.00933	AGGCGCTGGCTGCGGCGTCGGCTCTGGCTGAGGCGCTGGCTGCGGCGTCGGCTCTGGC
CM002899.2_773705-775484(-)_1|1|1x0		Copia-8-I_DR	780	837	-	13.3875	3.68e-06	0.00933	AGGCGCTGGCTGCGGCGTCGGCTCTGGCTGAGGCGCTGGCTGCGGCGTCGGCTCTGGC
CM002899.2_773705-775484(-)_1|1|1x0		Copia-8-I_DR	810	867	-	13.3875	3.68e-06	0.00933	AGGCGCTGGCTGCGGCGTCGGCTCTGGCTGAGGCGCTGGCTGCGGCGTCGGCTCTGGC
CM002899.2_773705-775484(-)_1|1|1x0		Copia-8-I_DR	840	897	-	13.3875	3.68e-06	0.00933	AGGCGCTGGCTGCGGCGTCGGCTCTGGCTGAGGCGCTGGCTGCGGCGTCGGCTCTGGC
CM002899.2_773705-775484(-)_1|1|1x0		Gypsy-111_DR-I	2323	2380	+	13.3875	3.68e-06	0.00933	ccactgaacagcgatactctgtgggcgaacgggaagcccttgcctgtgtctgggcctc
CM002899.2_773705-775484(-)_1|1|1x0		Gypsy76-I_DR	2481	2538	+	13.3875	3.68e-06	0.00933	atccagaattaccctttgtggtcgaagttgatgcctcagatgtgggagtgggagctgt
CM002888.2_71822529-71824686(+)_1|1|1x0		Gypsy105-LTR_Dr	368	440	-	-5.8	3.68e-06	0.0168	TGGAAGCCGGCGAGAGAGTGTTGAGGGCCGGCAGGATAGGGACGGAGAGTCAGATGGGCGGCAAAGCAAAAAC
CM002888.2_71822529-71824686(+)_1|1|1x0		DNA8-3B_DR	1155	1227	+	-5.8	3.68e-06	0.0168	ctgagggcgggggtgagggtgcggggatatactgagggcgcgggtggtgagggtagtgtcgggacgcggatat
CM002888.2_71822529-71824686(+)_1|1|1x0		Copia-13G_DR-I	1583	1655	-	-5.8	3.68e-06	0.0168	GGGGAGCCGGCAGGGCAGGAGACCAGAGGGGAGCCGGCAGGGCAGGAGACCAGAGGGGAGCCGGCAGGGCAGG
CM002888.2_71822529-71824686(+)_1|1|1x0		DIRS-14_DR	1069	1141	-	-5.80625	3.69e-06	0.0168	GGAGGGGTGTGGCGGAATGGAGAGTGAATGGAGGACGTGCTGTAGAAGGTGGTGGGGGGTGCTGGGTTGGAGC
CM002888.2_71822529-71824686(+)_1|1|1x0		Copia-13C_DR-I	1565	1637	-	-5.80625	3.69e-06	0.0168	GGTGCCGGCAGGGAAAGGAGCCGGGCTGGGGCCGGCAGGGCTAGACGTCTGGGTGGTGCCGGCAGGGCAAGGA
CM002888.2_71822529-71824686(+)_1|1|1x0		RTEX-1_DR	1566	1638	-	-5.80625	3.69e-06	0.0168	AGTGTTGTTTGGTGGTGGGGGCTCTGTGGGCCGCTGTGGAGGTCTGGCTTTGGTGAGGGGTAGTGGGTGCTTG
CM002899.2_44187740-44188637(+)_1|1|1x0		L1-114_DR	570	597	+	14.5563	3.69e-06	0.0441	aaggcgtggagggccgcagaccagctga
CM002899.2_44187740-44188637(+)_1|1|1x0		DIRS-4_DR	892	919	-	14.5563	3.69e-06	0.0441	GAGTAGCGGAGGGTTGTGGATAGGGGGT
CM002899.2_44187740-44188637(+)_1|1|1x0		L1-36_DR	2011	2038	+	14.5563	3.69e-06	0.0441	gggggggggtacgcgccgggggggcgcg
CM002899.2_44187740-44188637(+)_1|1|1x0		Helitron-3_DR	23878	23905	-	14.5563	3.69e-06	0.0441	ATGCCGTGATGGAGGTGGGTGATGAGAA
KZ115044.1_332082-333828(-)_1|1|1x0		hAT-14_DR	374	431	-	13.4875	3.69e-06	0.0426	TTGTTTGTTTAAGCCTTGTCGTTTCTGGCTGCTTGGTTGTACCTGGTGATGTACTCGC
CM002886.2_38985491-38987237(-)_1|1|1x0		hAT-14_DR	374	431	-	13.4875	3.69e-06	0.043	TTGTTTGTTTAAGCCTTGTCGTTTCTGGCTGCTTGGTTGTACCTGGTGATGTACTCGC
KZ115044.1_332082-333828(-)_1|1|1x0		L1-74_DR	720	777	+	13.4875	3.69e-06	0.0426	gtggtgcaccgagtggggagaaaggaggctgacagggccagagaagtgatcatcctct
CM002886.2_38985491-38987237(-)_1|1|1x0		L1-74_DR	720	777	+	13.4875	3.69e-06	0.043	gtggtgcaccgagtggggagaaaggaggctgacagggccagagaagtgatcatcctct
CM002899.2_773705-775484(-)_1|1|1x0		Tx1-54_DR	273	330	+	13.3812	3.7e-06	0.00936	ttagatgcatcgcgcaagctggagtagccgtggaggatgttttgctggaagtagctga
CM002899.2_773705-775484(-)_1|1|1x0		DIRS-17_DR	652	709	-	13.3812	3.7e-06	0.00936	AGCTTGGATGGGGCGCGCTGTGGAGGAGTGGGGGGTCCGTGGGCCCGGAGGCGACGGA
CM002899.2_773705-775484(-)_1|1|1x0		DIRS-14_DR	1011	1068	-	13.3812	3.7e-06	0.00936	GGTGCTAGTGAGAACGGGGGGGGGGTGTGCAGAGAGGGAAGGAGGGGGGGAGGCTGGA
CM002888.2_71822529-71824686(+)_1|1|1x0		Gypsy164B-I_DR	680	752	-	-5.8125	3.7e-06	0.0168	GGTTGTCGACCCGGATGGCGAGATCGACGAGTCCGTCGAGAGTGGATGGCAGCTCGAGCGAGAAGATCTCGTC
CM002888.2_71822529-71824686(+)_1|1|1x0		Gypsy104-I_Dr	973	1045	-	-5.8125	3.7e-06	0.0168	GGGCTGAACAACAGTTAGAGGAGTCCCCATACTGGACTGACACAGGAAGTAGGGTACGGGAAGAGGGGGAATA
CM002888.2_71822529-71824686(+)_1|1|1x0		Copia-13G_DR-I	1055	1127	-	-5.8125	3.7e-06	0.0168	AAGGAGCCGGGCTGAAGCCGGCAGGGCAAGACGTCTGGATGGCGCCGGCAGGGCAAGGAGCCGGACTGGGACC
CM002888.2_71822529-71824686(+)_1|1|1x0		Copia-13C_DR-I	1767	1839	-	-5.8125	3.7e-06	0.0168	TAGACGTCTGGTAGGTGCCGGCAGGGAAAGGAGCCGGGCTGGGGCCGGCAGGGCTAGACGTCTGGGTGGTGCC
CM002888.2_71822529-71824686(+)_1|1|1x0		HARBINGER1_DR	4365	4437	-	-5.81875	3.71e-06	0.0168	GTACCGTGCCCAGGCCCGTTTCCCGGATCGTTTGAGAAGTGTGAGTGCGCTGAATCGGGCCCAAGCACGGTTC
KZ115044.1_332082-333828(-)_1|1|1x0		Copia-8-I_DR	706	763	-	13.4812	3.71e-06	0.0426	GCGTCGGCTCTGGCTGAGGCGCTGGCTGCGGCGTCGGCTCTGGCTGAGGCGCTGGCAG
KZ115044.1_332082-333828(-)_1|1|1x0		Gypsy69-I_DR	2845	2902	-	13.4812	3.71e-06	0.0426	TTGTGGGACATATTGGCGATTTGGGGGGCATTCAGGAGGTGGTGGATCATCTTGTTGG
CM002886.2_38985491-38987237(-)_1|1|1x0		Copia-8-I_DR	706	763	-	13.4812	3.71e-06	0.043	GCGTCGGCTCTGGCTGAGGCGCTGGCTGCGGCGTCGGCTCTGGCTGAGGCGCTGGCAG
CM002886.2_38985491-38987237(-)_1|1|1x0		Gypsy69-I_DR	2845	2902	-	13.4812	3.71e-06	0.043	TTGTGGGACATATTGGCGATTTGGGGGGCATTCAGGAGGTGGTGGATCATCTTGTTGG
KZ115044.1_332082-333828(-)_1|1|1x0		Gypsy80-I_DR	188	245	+	13.4812	3.71e-06	0.0426	ccggcgggacgcggacattcgagcggcggtgctcggcggacttcggaggccccgcggg
CM002886.2_38985491-38987237(-)_1|1|1x0		Gypsy80-I_DR	188	245	+	13.4812	3.71e-06	0.043	ccggcgggacgcggacattcgagcggcggtgctcggcggacttcggaggccccgcggg
CM002899.2_44187740-44188637(+)_1|1|1x0		Gypsy87-LTR_DR	76	103	+	14.55	3.71e-06	0.0441	gagagacagagagagaaggagacggaga
CM002899.2_44187740-44188637(+)_1|1|1x0		R2Dr	346	373	+	14.55	3.71e-06	0.0441	cagggggagcacccgggagtggtggtga
CM002899.2_773705-775484(-)_1|1|1x0		DIRS-N5_DR-LTR	137	194	-	13.375	3.71e-06	0.00938	CTGGACAGGGCCAACCTGGTGGTGGTGGGGAGGATGGTGGGTGAACGTCTGCGTCGGT
CM002899.2_773705-775484(-)_1|1|1x0		EnSpm-N49_DR	570	627	+	13.375	3.71e-06	0.00938	acttgaggcaggtctgcatgagcggcgctgaggaggccctggtcctggaggaggtggc
CM002899.2_773705-775484(-)_1|1|1x0		Gypsy104-I_Dr	819	876	-	13.375	3.71e-06	0.00938	TAGAGGCATAGGCCCCGAGCCAGTCGTTGCTGTTTCTCCTGGGGTGTGAGGCGGAGGC
CM002899.2_773705-775484(-)_1|1|1x0		Copia-13F_DR-I	1446	1503	-	13.375	3.71e-06	0.00938	ACGCCTGGGTGGAGCCGGCAGGGCAGGAGGCCGGGGTGGGGCCGGCAGGGCTAGACGT
CM002899.2_773705-775484(-)_1|1|1x0		DIRS-4N2_DR	2988	3045	-	13.375	3.71e-06	0.00938	GGGGGAGATTATTTGCTGAACTGGGAGCGCTGAAAGAGGGGGGGGGGGATGGGGGGGG
CM002899.2_773705-775484(-)_1|1|1x0		hAT-10_DR	3104	3161	+	13.375	3.71e-06	0.00938	agaaaaagatgccaggagagctggcagaagatgagggactggcatcagtagatgctga
CM002899.2_773705-775484(-)_1|1|1x0		Gypsy89-I_DR	3240	3297	-	13.375	3.71e-06	0.00938	AAGAGAAATATGGGACCAGGGGCGACTCGGGATGGAAAGTGGCTGAAGAAGTCCCTGG
CM002888.2_71822529-71824686(+)_1|1|1x0		Copia-20_DR-I	1147	1219	-	-5.825	3.71e-06	0.0168	GAGGGCGAGGGTCCGCCGGCGCTTGAGGGCGAGGGTCCGCCGGCGCTTGAGGGCGGGGGTCCGCCGGCGCTTG
CM002888.2_71822529-71824686(+)_1|1|1x0		Helitron-2_DR	1872	1944	-	-5.825	3.71e-06	0.0168	TGCTAGGCGGTTGCTAGGGTGTTCTGAGTGGTTGCTAGGTGGTTGCTAAGGTGTTGCTAGGCGGTTGCTAAGG
CM002888.2_71822529-71824686(+)_1|1|1x0		Helitron-N1_DR	2078	2150	-	-5.825	3.71e-06	0.0168	TGCTAGGCGGTTGCTAGGGTGTTCTGAGTGGTTGCTAGGTGGTTGCTAAGGTGTTGCTAGGCGGTTGCTAAGG
CM002888.2_71822529-71824686(+)_1|1|1x0		Helitron-2_DR	2303	2375	-	-5.825	3.71e-06	0.0168	TGCTAGGCGGTTGCTAGGGTGTTCTGAGTGGTTGCTAGGTGGTTGCTAAGGTGTTGCTAGGCGGTTGCTAAGG
CM002888.2_71822529-71824686(+)_1|1|1x0		DIRS-4N3_DR	3916	3988	-	-5.825	3.71e-06	0.0168	TGGGGGGTGGGGGGGGGCTGGAGACTCCGGGGGGGGCGGGGGGGGCGGGCCCTGCATGAGAGGGTAGGGGTGG
CM002888.2_71822529-71824686(+)_1|1|1x0		Gypsy96-I_DR	4134	4206	+	-5.825	3.71e-06	0.0168	ggggctttcaatatttagtggactgggagggttatggtccggaggagagaagctgggtcccggctcaggacgt
CM002888.2_71822529-71824686(+)_1|1|1x0		Helitron-N5_DR	4638	4710	-	-5.825	3.71e-06	0.0168	TGCTAGGCGGTTGCTAGGGTGTTCTGAGTGGTTGCTAGGTGGTTGCTAAGGTGTTGCTAGGCGGTTGCTAAGG
KZ115044.1_332082-333828(-)_1|1|1x0		ERVN1-I_DR	580	637	-	13.475	3.72e-06	0.0426	CGGGGGCACCCCGTGGCTGTGCATACTCCGGGGGGGGGGGGGGGTTTGGCGCCACAGC
KZ115044.1_332082-333828(-)_1|1|1x0		Copia-8-I_DR	1428	1485	-	13.475	3.72e-06	0.0426	AGGGCCTGGAGACTGGAGCTGCGGAAGACCCGGAGAGTGGAGCTGCAGTGGTCCTGGA
CM002886.2_38985491-38987237(-)_1|1|1x0		ERVN1-I_DR	580	637	-	13.475	3.72e-06	0.043	CGGGGGCACCCCGTGGCTGTGCATACTCCGGGGGGGGGGGGGGGTTTGGCGCCACAGC
CM002886.2_38985491-38987237(-)_1|1|1x0		Copia-8-I_DR	1428	1485	-	13.475	3.72e-06	0.043	AGGGCCTGGAGACTGGAGCTGCGGAAGACCCGGAGAGTGGAGCTGCAGTGGTCCTGGA
KZ115044.1_332082-333828(-)_1|1|1x0		Harbinger-N16B_DR	143	200	+	13.475	3.72e-06	0.0426	accgcgggttaatgcgcgtgcacggcacacacctgaaggcattttcagtagatcgccg
CM002886.2_38985491-38987237(-)_1|1|1x0		Harbinger-N16B_DR	143	200	+	13.475	3.72e-06	0.043	accgcgggttaatgcgcgtgcacggcacacacctgaaggcattttcagtagatcgccg
CM002899.2_773705-775484(-)_1|1|1x0		Copia-21_DR-I	895	952	-	13.3688	3.72e-06	0.00939	GGGCAGAGGAGATGACGTCGGGCGACAACCTCTGGTTGGCGGAGCAGGTAGGCAGGTC
CM002899.2_773705-775484(-)_1|1|1x0		Copia-26_DR-I	1108	1165	+	13.3688	3.72e-06	0.00939	acgccgcagccagagtctacgccgcagccagagtcgacgccgcagccagagtcgacgc
CM002899.2_773705-775484(-)_1|1|1x0		L1-115_DR	1172	1229	+	13.3688	3.72e-06	0.00939	gcagacaggttttgttcaatgcggttgtgacatgggtggggggagggggtgtggttac
CM002899.2_773705-775484(-)_1|1|1x0		DIRS-18_DR	1618	1675	-	13.3688	3.72e-06	0.00939	GCGCCTTCGGCGAGGAGCAGGTATGGATGGCACGGCGGGCGGAGCGGGCTTACGGGGC
CM002899.2_773705-775484(-)_1|1|1x0		Copia-13G_DR-I	1652	1709	-	13.3688	3.72e-06	0.00939	GAGCCGGGGGAGCCGGCAGGGCGGGGCCGGGAGCCGGCAGGGCAGGAGACCAGAGGGG
CM002899.2_773705-775484(-)_1|1|1x0		ERV1-N7-I_DR	5943	6000	+	13.3688	3.72e-06	0.00939	gcaaggaacgacagaaggaagctgctttggaagatgttcctgctgctgttgctgatga
CM002899.2_773705-775484(-)_1|1|1x0		Dada-tA_DR	6096	6153	-	13.3688	3.72e-06	0.00939	GCGCTTCGGTGCCTTAAAGCGCCCATGCGTCAGCTGAGGCTGATGTCGAGGCTGGTAG
CM002899.2_773705-775484(-)_1|1|1x0		Dada-U1B_DR	7991	8048	-	13.3688	3.72e-06	0.00939	TGTAGGTGTTGGCGGAGGTAGCTGGGGCCTCTGGTGTATCTGTGGTGGTTGTTGGAGT
CM002888.2_71822529-71824686(+)_1|1|1x0		Gypsy-223_DR-I	238	310	-	-5.83125	3.72e-06	0.0168	GAAGGATCGACACAGCTGTGGTTCTCCGGAGTAGCAAGACGGGTGAGGAAGGCGAGGTTCAGGTGGACGGCTT
CM002899.2_44187740-44188637(+)_1|1|1x0		Gypsy96-I_DR	3802	3829	-	14.5438	3.72e-06	0.0442	ACGAGGAGCGGGAGTCCGGTGGTGATCA
CM002899.2_44187740-44188637(+)_1|1|1x0		DIRS-4N3_DR	3959	3986	-	14.5438	3.72e-06	0.0442	GGGGGTGGGGGGGGGCTGGAGACTCCGG
CM002888.2_71822529-71824686(+)_1|1|1x0		Copia-13F_DR-I	780	852	-	-5.8375	3.73e-06	0.0168	GCAGGGCAAGGAGCTGGCTGGCCGCACTGCTCGGGGCTGGAGCCGACACTGGAGGGCGCTCAGGGGCTGGAGC
CM002888.2_71822529-71824686(+)_1|1|1x0		Ngaro1_DR	784	856	-	-5.8375	3.73e-06	0.0168	TAGAATGTTGAGGATAGGGGGCGTGGCGAGAGCGGGAGGATCTTGCATTGTCCGTGGTGGGCGTGGTTTGTGG
CM002888.2_71822529-71824686(+)_1|1|1x0		EnSpm-N49_DR	1280	1352	-	-5.8375	3.73e-06	0.0168	GGGGCTGCAGGCCAGAGGTGGACGGCCTCTCCTCGCCAGGTGGAGCAGGCGGCTGAGACAGTGCAGCTGGAGG
CM002888.2_71822529-71824686(+)_1|1|1x0		RTEX-1_DR	2289	2361	-	-5.8375	3.73e-06	0.0168	CTGCTGTTGTGCTTGTGTAGGCTGAAAGTGTCTCGTGTGAGGTGGGGGTCCCCAGTGATGTCCAGGTGGAGGT
CM002888.2_71822529-71824686(+)_1|1|1x0		DIRS-14_DR	4452	4524	-	-5.8375	3.73e-06	0.0168	GGGAGTCGAGCTCGGGGGGGGTGAGGGTGGGGGGGGGGGTGGGGTGGCTCCGCTGACTGCTGGCGGAGATAAG
KZ115044.1_332082-333828(-)_1|1|1x0		Copia-8-I_DR	1306	1363	-	13.4688	3.73e-06	0.0426	CCGGCAGGGCGAGGAGCCGGGCTGGGATCGGCAAGGCGAGGAGTCTGGATGACGCCGG
KZ115044.1_332082-333828(-)_1|1|1x0		Copia-13B_DR-I	1964	2021	-	13.4688	3.73e-06	0.0426	GGGCTGGAGGCCTGTGGGGAGCCGGCTGGGCTGGAGGCCAGAGGGGAGCCGGCAGGGC
CM002886.2_38985491-38987237(-)_1|1|1x0		Copia-8-I_DR	1306	1363	-	13.4688	3.73e-06	0.043	CCGGCAGGGCGAGGAGCCGGGCTGGGATCGGCAAGGCGAGGAGTCTGGATGACGCCGG
CM002886.2_38985491-38987237(-)_1|1|1x0		Copia-13B_DR-I	1964	2021	-	13.4688	3.73e-06	0.043	GGGCTGGAGGCCTGTGGGGAGCCGGCTGGGCTGGAGGCCAGAGGGGAGCCGGCAGGGC
KZ115044.1_332082-333828(-)_1|1|1x0		KenoDr2	1059	1116	+	13.4688	3.73e-06	0.0426	aaggtggggcggccccgggggcggagtcacagtcggtagaggtggggagagaggaggt
CM002886.2_38985491-38987237(-)_1|1|1x0		KenoDr2	1059	1116	+	13.4688	3.73e-06	0.043	aaggtggggcggccccgggggcggagtcacagtcggtagaggtggggagagaggaggt
CM002899.2_773705-775484(-)_1|1|1x0		Gypsy-238_DR-I	1606	1663	-	13.3625	3.73e-06	0.00942	AAAAGAAACCAGCACCAGCGGGCGACGTAGAGGGAACTATGGTGCCAGCTGCGAGTGA
CM002899.2_773705-775484(-)_1|1|1x0		Gypsy-168-I_DR	3993	4050	+	13.3625	3.73e-06	0.00942	cagctgctggtccagccgaggtggatagggaggtggcagccggtgatcagggtccccc
CM002888.2_71822529-71824686(+)_1|1|1x0		Gypsy-187_DR-I	395	467	+	-5.84375	3.74e-06	0.0168	ttagtgaacataatttagacgaaggcgctgattcaaccagtgtggtggatgggcatgttgacgtggatgtgga
CM002899.2_44187740-44188637(+)_1|1|1x0		Polinton-4_DR	1114	1141	-	14.5375	3.74e-06	0.0442	GGGGTGTGGTTAAAGGCGGAGTTGGAGG
CM002899.2_44187740-44188637(+)_1|1|1x0		Polinton-4N1_DR	1123	1150	-	14.5375	3.74e-06	0.0442	GGGGTGTGGTTAAAGGCGGAGTTGGAGG
CM002899.2_44187740-44188637(+)_1|1|1x0		hAT-26_DR	1841	1868	-	14.5375	3.74e-06	0.0442	CAGTGTTGGTGGAGTCGTGTAAGGCGGA
CM002899.2_44187740-44188637(+)_1|1|1x0		Polinton-4N1_DR	9259	9286	+	14.5375	3.74e-06	0.0442	ggggtgtggttaaaggcggagttggagg
CM002899.2_44187740-44188637(+)_1|1|1x0		Polinton-4_DR	19102	19129	+	14.5375	3.74e-06	0.0442	ggggtgtggttaaaggcggagttggagg
CM002888.2_71822529-71824686(+)_1|1|1x0		LRS_DR	6253	6325	-	-5.85	3.74e-06	0.0169	GGGCTGGCGTCCGGCGACAGCCCGGGACCGGGCACGGTGTCTTCCGCGTGTCCACGCGGCCGGCGGCCAGCGC
KZ115044.1_332082-333828(-)_1|1|1x0		DIRS1_DR	1671	1728	-	13.4625	3.75e-06	0.0426	TTGGCGGGCGCCCTCGGCGAGGAACAGCGGAGGTGGATGGCTCGGCGGGCGGAGCGGG
KZ115044.1_332082-333828(-)_1|1|1x0		Copia-7-I_DR	2720	2777	-	13.4625	3.75e-06	0.0426	CAGTGGCCCTGGATCATGAGGCTGCGACCATTGAGGAAGCTTAGGAGGCGGTGGCCGT
KZ115044.1_332082-333828(-)_1|1|1x0		Helitron-2_DR	4701	4758	-	13.4625	3.75e-06	0.0426	TAGGTGGTTGCTAGGGTGTTCTGAGTGGTTGCTAGGTGGTTGCTAGGGTGTTCTGAGT
KZ115044.1_332082-333828(-)_1|1|1x0		DIRS-N2_DR	4843	4900	-	13.4625	3.75e-06	0.0426	CCGACGGGCAGAGGAGAGAGAGAGAGTGCCCCGACGGGCAGAGGAGAGAGAGAGTGCC
CM002886.2_38985491-38987237(-)_1|1|1x0		DIRS1_DR	1671	1728	-	13.4625	3.75e-06	0.043	TTGGCGGGCGCCCTCGGCGAGGAACAGCGGAGGTGGATGGCTCGGCGGGCGGAGCGGG
CM002886.2_38985491-38987237(-)_1|1|1x0		Copia-7-I_DR	2720	2777	-	13.4625	3.75e-06	0.043	CAGTGGCCCTGGATCATGAGGCTGCGACCATTGAGGAAGCTTAGGAGGCGGTGGCCGT
CM002886.2_38985491-38987237(-)_1|1|1x0		Helitron-2_DR	4701	4758	-	13.4625	3.75e-06	0.043	TAGGTGGTTGCTAGGGTGTTCTGAGTGGTTGCTAGGTGGTTGCTAGGGTGTTCTGAGT
CM002886.2_38985491-38987237(-)_1|1|1x0		DIRS-N2_DR	4843	4900	-	13.4625	3.75e-06	0.043	CCGACGGGCAGAGGAGAGAGAGAGAGTGCCCCGACGGGCAGAGGAGAGAGAGAGTGCC
KZ115044.1_332082-333828(-)_1|1|1x0		BEL-39_DRe-I	4971	5028	+	13.4625	3.75e-06	0.0426	aactggaattggattgtgtccgtgaatactactggactgattccaaggttgtgcttgg
KZ115044.1_332082-333828(-)_1|1|1x0		BEL-40_DRe-I	5689	5746	+	13.4625	3.75e-06	0.0426	acgaggcactgccaagcgatatggcgtgatattcacttgcctgtctagtagagcagtc
CM002886.2_38985491-38987237(-)_1|1|1x0		BEL-39_DRe-I	4971	5028	+	13.4625	3.75e-06	0.043	aactggaattggattgtgtccgtgaatactactggactgattccaaggttgtgcttgg
CM002886.2_38985491-38987237(-)_1|1|1x0		BEL-40_DRe-I	5689	5746	+	13.4625	3.75e-06	0.043	acgaggcactgccaagcgatatggcgtgatattcacttgcctgtctagtagagcagtc
CM002899.2_773705-775484(-)_1|1|1x0		hAT-N192_DR	104	161	-	13.3562	3.75e-06	0.00943	GTTATTGAAGGTCAGGCCAAAGTGAAGGGGGGGGGGTGGGGGGGGAAGCGGATGTTTA
CM002899.2_773705-775484(-)_1|1|1x0		Looper-N7_DR	622	679	+	13.3562	3.75e-06	0.00943	catatgagccttcatgaacggctaaatactgtgtgcccgtgccgtgggtccgtgacgt
CM002899.2_773705-775484(-)_1|1|1x0		Gypsy151-I_DR	600	657	-	13.3562	3.75e-06	0.00943	GGTAGGATAAGTTGGAAAGGGAAGTGTGAGAGGGCTGACTCGTGGGGGCAGGGCATGG
CM002899.2_773705-775484(-)_1|1|1x0		Gypsy151-I_DR	1260	1317	-	13.3562	3.75e-06	0.00943	TTCAATCTGGGCGCTACGAGCATGAGTGACCTTGGGTCGTGTCAGTGACTGCAGCCGA
CM002899.2_773705-775484(-)_1|1|1x0		Copia-23_DR-I	1406	1463	-	13.3562	3.75e-06	0.00943	CTGCGGAGGGCCTGGAGCGTGGAGCTGCGGAGGGCCTGGAGCGTGGAGCTGCAGAGGG
CM002899.2_773705-775484(-)_1|1|1x0		Gypsy75-I_DR	1608	1665	+	13.3562	3.75e-06	0.00943	gctcggcaggtttaaactggatggctcacgttgtggagggggatgcgtgagcctcagt
CM002899.2_773705-775484(-)_1|1|1x0		Copia-13_DR-I	1847	1904	-	13.3562	3.75e-06	0.00943	CCGGCGGGCTGAAGACCGAGGGGAGCCGGCGGGCTGGAGGCCGAGGGGAGCCGGCGGG
CM002899.2_773705-775484(-)_1|1|1x0		DIRS-7_DR	3611	3668	-	13.3562	3.75e-06	0.00943	GTTAGAAAAGTTGGGGGGCAGTGAAAACTTCTGTGGCAGCGGCCGGGGGGGGGCGGGG
CM002899.2_773705-775484(-)_1|1|1x0		DIRS-6B_DR	5180	5237	-	13.3562	3.75e-06	0.00943	CGCGACCCCTGCGGGGGTCAGAGCTATGGGGGGGGGGGGGGGGGGGGGCAGTAAGAGT
CM002899.2_773705-775484(-)_1|1|1x0		ERV1-3-I_DR	5941	5998	+	13.3562	3.75e-06	0.00943	ccactgagacagcggtgaaggtcgcagagcgggcgacgtgggtgcatgctgggcactg
CM002888.2_71822529-71824686(+)_1|1|1x0		Copia-13E_DR-I	1511	1583	-	-5.85625	3.75e-06	0.0169	TGAAGACCAGAGGGGAGCCGGCGGGGCTGAAGACCAGAGGGGAGCCGGAGGGGCTAGGAGCCGGGCTGGGGCC
CM002899.2_44187740-44188637(+)_1|1|1x0		GYPSY5I_DR	3903	3930	+	14.5312	3.75e-06	0.0443	gagaggaggcggctgaggaggaatcgga
KZ115044.1_332082-333828(-)_1|1|1x0		Harbinger-8N1_DR	23	80	-	13.4563	3.76e-06	0.0426	ACGCCGACGGCCACGGCGAAGGGCTATGCGTCAGCGCCGTAGCATACGCCGGCGTTTG
CM002886.2_38985491-38987237(-)_1|1|1x0		Harbinger-8N1_DR	23	80	-	13.4563	3.76e-06	0.0431	ACGCCGACGGCCACGGCGAAGGGCTATGCGTCAGCGCCGTAGCATACGCCGGCGTTTG
KZ115044.1_332082-333828(-)_1|1|1x0		Harbinger-8N1_DR	29	86	+	13.4563	3.76e-06	0.0426	ccggcgtatgctacggcgctgacgcatagcccttcgccgtggccgtcggcgtcactga
CM002886.2_38985491-38987237(-)_1|1|1x0		Harbinger-8N1_DR	29	86	+	13.4563	3.76e-06	0.0431	ccggcgtatgctacggcgctgacgcatagcccttcgccgtggccgtcggcgtcactga
CM002888.2_71822529-71824686(+)_1|1|1x0		Copia-13_DR-I	1422	1494	-	-5.8625	3.76e-06	0.0169	GTGCCGGGCTGGGGCCGGCTGGGCAAGACGTCTGGGTGGCGCCGGCAGGGCAAGGAGCCGGGCTGGGGCCGGC
CM002888.2_71822529-71824686(+)_1|1|1x0		DIRS1_DR	1674	1746	-	-5.8625	3.76e-06	0.0169	GGGGCGGGGCAGCACTCGTTGGCGGGCGCCCTCGGCGAGGAACAGCGGAGGTGGATGGCTCGGCGGGCGGAGC
CM002899.2_773705-775484(-)_1|1|1x0		Gypsy76-I_DR	233	290	-	13.35	3.76e-06	0.00944	GCGTTGCGGAGGGGGAAGACGTGGTTCAAACTGAGGTTGAGGGGTATGAATGACAGGT
CM002899.2_773705-775484(-)_1|1|1x0		DNA-6-N5B_DR	415	472	+	13.35	3.76e-06	0.00944	agcgctgggcaggggaggggcggggctggtgtaaagctgtttgattggctgatgcctg
CM002899.2_773705-775484(-)_1|1|1x0		DIRS-3_DR	492	549	+	13.35	3.76e-06	0.00944	ataaagagccggcggcaggtgtgcctcgcggcactggtcccgcccgtgctgaggccga
CM002899.2_773705-775484(-)_1|1|1x0		hAT-N104_DR	440	497	-	13.35	3.76e-06	0.00944	CAAGTGAAGGGGGATCGCGGACGAAAGTGAAGAGCGGGGGGGGGTGGGGGTTTGTTGT
CM002899.2_773705-775484(-)_1|1|1x0		DIRS1_DR	1257	1314	-	13.35	3.76e-06	0.00944	GCAAAGCAGAAGCAGCCTGGCCCGCAGCCTTATAAGCTCTGGCTCCGAGGGAGGCAGA
CM002899.2_773705-775484(-)_1|1|1x0		CryptonV-2_DR	1310	1367	-	13.35	3.76e-06	0.00944	CCCCAGCAGAGCAGAGCAGAGCAGAGCAGAGCAGTGGGGGAGGGGTGGCGCCTGCTCT
CM002899.2_773705-775484(-)_1|1|1x0		CryptonV-2_DR	2064	2121	-	13.35	3.76e-06	0.00944	CCCCAGCAGAGCAGAGCAGAGCAGAGCAGAGCAGTGGGGGAGGGGTGGCGCCTGCTCT
CM002899.2_773705-775484(-)_1|1|1x0		Gypsy-111_DR-I	2271	2328	+	13.35	3.76e-06	0.00944	gaacaggatggtgttgaaaggccggtagcatttgcgtccagggccctgacgcccactg
CM002899.2_773705-775484(-)_1|1|1x0		DNA-6-N5B_DR	3052	3109	-	13.35	3.76e-06	0.00944	AGCGCTGGGCAGGGGAGGGGCGGGGCTGGTGTAAAGCTGTTTGATTGGCTGATGCCTG
CM002899.2_773705-775484(-)_1|1|1x0		Polinton-1_DR	14557	14614	-	13.35	3.76e-06	0.00944	TAGAAGAAGAAGAAGAAGAAGAAGAAGAAGAAGAAGACGCGGAAGACGTCGAAAGACC
CM002888.2_71822529-71824686(+)_1|1|1x0		Gypsy-33-I_DR	3139	3211	-	-5.86875	3.77e-06	0.0169	GTGTTGGTGTTGGATCAGAAAGGTGGATGGTGTGTTGGGTTAGCTCAGTCCGTCCAGGCCTCTGACAGAACAA
CM002888.2_71822529-71824686(+)_1|1|1x0		DIRS-4N3_DR	3570	3642	-	-5.86875	3.77e-06	0.0169	GACGGGGCAGAAGATCTGGAGGAGGGAGGGGGTAGTGAGGCTCTTACTGGAGGTGGAGTGAAGGGTGGCCGGG
CM002899.2_44187740-44188637(+)_1|1|1x0		Gypsy-238_DR-I	768	795	-	14.525	3.77e-06	0.0444	TTCCGGAGGGGGGGGTGGGAGCGGGAGA
CM002899.2_44187740-44188637(+)_1|1|1x0		DIRS-14_DR	5043	5070	-	14.525	3.77e-06	0.0444	GGGGGGGGGCGGTGACAGACTCCGCGGG
KZ115044.1_332082-333828(-)_1|1|1x0		Gypsy133-LTR_DR	352	409	-	13.45	3.77e-06	0.0427	AATGTACGAGCGGTAGCGCCCTACTTACCGATTGGGAAGACAGCAGTCACGGGAACGT
KZ115044.1_332082-333828(-)_1|1|1x0		DIRS-14_DR	4439	4496	-	13.45	3.77e-06	0.0427	GGGGGGGGGGGTGGGGTGGCTCCGCTGACTGCTGGCGGAGATAAGCGTTTGTTGTGCT
CM002886.2_38985491-38987237(-)_1|1|1x0		Gypsy133-LTR_DR	352	409	-	13.45	3.77e-06	0.0431	AATGTACGAGCGGTAGCGCCCTACTTACCGATTGGGAAGACAGCAGTCACGGGAACGT
CM002886.2_38985491-38987237(-)_1|1|1x0		DIRS-14_DR	4439	4496	-	13.45	3.77e-06	0.0431	GGGGGGGGGGGTGGGGTGGCTCCGCTGACTGCTGGCGGAGATAAGCGTTTGTTGTGCT
CM002899.2_773705-775484(-)_1|1|1x0		Gypsy46-I_DR	458	515	+	13.3438	3.77e-06	0.00946	acttggtattaggttacagcctggctgtgtgtgtgcgcgcgcggctgtgtgtggatgc
CM002899.2_773705-775484(-)_1|1|1x0		Copia-26_DR-I	1138	1195	-	13.3438	3.77e-06	0.00946	GCTGCGTCTCCAGCTGTGGCGCTGGCTGCGGCGTCGACTCTGGCTGCGGCGTCGACTC
CM002899.2_773705-775484(-)_1|1|1x0		Copia-13B_DR-I	1501	1558	-	13.3438	3.77e-06	0.00946	GCCGGCAGGGCAAGGAGCCGGGCTGGGCCGGCAGGGCAGACGTCTGGGTGGCGCCGGC
CM002899.2_773705-775484(-)_1|1|1x0		Copia-13C_DR-I	1683	1740	-	13.3438	3.77e-06	0.00946	CGGCAGGGCAAGGAGCCGGGCTGGGGCCGGCAGGGCAAGACGTCTGGTTGGGGCCGGC
CM002899.2_773705-775484(-)_1|1|1x0		L2-41_DRe	2897	2954	-	13.3438	3.77e-06	0.00946	GAACAGCAGTGGCATGAGGGGGTAAGAGAAGGGCGGAGACGGTTAATGTTGCGTAGGT
CM002899.2_773705-775484(-)_1|1|1x0		Dada-U1B_DR	7988	8045	-	13.3438	3.77e-06	0.00946	AGGTGTTGGCGGAGGTAGCTGGGGCCTCTGGTGTATCTGTGGTGGTTGTTGGAGTTCT
CM002888.2_71822529-71824686(+)_1|1|1x0		hAT-N104_DR	278	350	-	-5.875	3.77e-06	0.0169	GGGTGGAGGTTGTTGCGGACGAAAGTGAAGAGGGGGGGGGGTGGGGTGGTGTCGCGGATGAAAGTGAAGACGT
CM002888.2_71822529-71824686(+)_1|1|1x0		Copia-26_DR-I	1470	1542	-	-5.875	3.77e-06	0.0169	GGAGGACCTGGAGCGTGGAGCTGCGGAAGACCCGGAAGTAGTTGGGGGCCTGGAGCGTGAGGCTGCGAGCCAT
CM002888.2_71822529-71824686(+)_1|1|1x0		Helitron-2_DR	1856	1928	-	-5.875	3.77e-06	0.0169	GGGTGTTCTGAGTGGTTGCTAGGTGGTTGCTAAGGTGTTGCTAGGCGGTTGCTAAGGTGTCCTAAGTGGTTGC
CM002888.2_71822529-71824686(+)_1|1|1x0		Helitron-N1_DR	2062	2134	-	-5.875	3.77e-06	0.0169	GGGTGTTCTGAGTGGTTGCTAGGTGGTTGCTAAGGTGTTGCTAGGCGGTTGCTAAGGTGTCCTAAGTGGTTGC
CM002888.2_71822529-71824686(+)_1|1|1x0		Helitron-2_DR	2287	2359	-	-5.875	3.77e-06	0.0169	GGGTGTTCTGAGTGGTTGCTAGGTGGTTGCTAAGGTGTTGCTAGGCGGTTGCTAAGGTGTCCTAAGTGGTTGC
CM002888.2_71822529-71824686(+)_1|1|1x0		Gypsy-170-I_DR	2922	2994	+	-5.875	3.77e-06	0.0169	gtaataaaggccggtcaagggattgaagtaccagaggggtgcccggagggtcggttgtttgtgccggttgcgc
CM002888.2_71822529-71824686(+)_1|1|1x0		Helitron-2_DR	5039	5111	-	-5.875	3.77e-06	0.0169	GGGTGTTCTGAGTGGTTGCTAGGTGGTTGCTAAGGTGTTGCTAGGCGGTTGCTAAGGTGTCCTAAGTGGTTGC
CM002888.2_71822529-71824686(+)_1|1|1x0		Copia-13G_DR-I	1655	1727	-	-5.88125	3.78e-06	0.0169	GGGGAGCCGGCAGGGCTGGAGCCGGGGGAGCCGGCAGGGCGGGGCCGGGAGCCGGCAGGGCAGGAGACCAGAG
CM002899.2_44187740-44188637(+)_1|1|1x0		CryptonA-1_DR	971	998	+	14.5187	3.78e-06	0.0444	gtgaagaggaggaagagacggaggcagg
CM002899.2_44187740-44188637(+)_1|1|1x0		Kolobok-1_DR	1805	1832	+	14.5187	3.78e-06	0.0444	aggaggaggaggaagaagaagaagccga
CM002899.2_44187740-44188637(+)_1|1|1x0		DIRS-5_DR	2681	2708	-	14.5187	3.78e-06	0.0444	TAGGTGTTGAGCAGGTGGGGTATGGGGG
CM002899.2_44187740-44188637(+)_1|1|1x0		DIRS-7_DR	4610	4637	-	14.5187	3.78e-06	0.0444	ATGGGGTGGGCGGGAATCCTGCTGGAGT
CM002899.2_44187740-44188637(+)_1|1|1x0		DIRS-4_DR	6016	6043	-	14.5187	3.78e-06	0.0444	ATGGGGTGGGCGGGAATCCTGCTGGAGT
KZ115044.1_332082-333828(-)_1|1|1x0		TDR13B2	458	515	+	13.4437	3.78e-06	0.0428	ttgggtttagggaaggaggaggaggaggaggaggggccgggtcggccgattggccggc
CM002886.2_38985491-38987237(-)_1|1|1x0		TDR13B2	458	515	+	13.4437	3.78e-06	0.0432	ttgggtttagggaaggaggaggaggaggaggaggggccgggtcggccgattggccggc
CM002899.2_773705-775484(-)_1|1|1x0		hAT-N104_DR	91	148	-	13.3375	3.78e-06	0.00947	GATGAAAGTGAAGAGGGGGGGTGGGTGTCGTGGATGAAAGTGAAGAGGGTGGTGGGGG
CM002899.2_773705-775484(-)_1|1|1x0		Tx1-25_DR	151	208	+	13.3375	3.78e-06	0.00947	ttttggtgtggcggagaagagaagagatggcctcctcacctgcggagggcgcggcgtc
CM002899.2_773705-775484(-)_1|1|1x0		BEL13-I_DR	228	285	+	13.3375	3.78e-06	0.00947	tagaagaaggaacggaaatggatgatttggagaatgaagttgagaatgttgaggaata
CM002899.2_773705-775484(-)_1|1|1x0		hAT-N163C_DR	184	241	-	13.3375	3.78e-06	0.00947	CCGTCACAGCGTCTAACAAAGGGGCGGGGTGCGTGGTGACGTCACCGGCATCCCCGCC
CM002899.2_773705-775484(-)_1|1|1x0		hAT-33_DR	184	241	-	13.3375	3.78e-06	0.00947	CCGTCACAGCGTCTAACAAAGGGGCGGGGTGCGTGGTGACGTCACCGGCATCCCCGCC
CM002899.2_773705-775484(-)_1|1|1x0		hAT-N163_DR	184	241	-	13.3375	3.78e-06	0.00947	CCGTCACAGCGTCTAACAAAGGGGCGGGGTGCGTGGTGACGTCACCGGCATCCCCGCC
CM002899.2_773705-775484(-)_1|1|1x0		Copia-8-I_DR	682	739	+	13.3375	3.78e-06	0.00947	ccagagctgccagagccgacgccgctgccagcgcctcagccagagccgacgccgcagc
CM002899.2_773705-775484(-)_1|1|1x0		Copia-26_DR-I	1558	1615	-	13.3375	3.78e-06	0.00947	CGGAAGACCCGGAGAGTAGAGTTGCGGAGGGCCTGGAGCGTGGAGCTGCGGAAGACCC
CM002899.2_773705-775484(-)_1|1|1x0		Copia-6-I_DR	1857	1914	-	13.3375	3.78e-06	0.00947	CAGCTGGACAGGAGCCGGCGGGACTGGAGGCAGCTGGACTGGAGCCGGCGGGACTGGA
CM002888.2_71822529-71824686(+)_1|1|1x0		DIRS-14_DR	1018	1090	-	-5.8875	3.79e-06	0.0169	GTGGGGGGTGCTGGGTTGGAGCGGTGCTAGTGAGAACGGGGGGGGGGTGTGCAGAGAGGGAAGGAGGGGGGGA
CM002888.2_71822529-71824686(+)_1|1|1x0		DIRS-6B_DR	1159	1231	-	-5.8875	3.79e-06	0.0169	ATTGGTTTAGAGGGATTGCAGGAGGGTTGAAATGAGAGGCTGAGGTGGAAGGCATGTGAGGACTGGTTTGGGC
CM002888.2_71822529-71824686(+)_1|1|1x0		Copia-13B_DR-I	1255	1327	-	-5.8875	3.79e-06	0.0169	GGCGGGCAGACGTCTGGGTGGCGCCGGCAGGGCAAGACGTCTGGGTGGCGCCGGCAGGGCAAGGAGCCGGGCT
CM002888.2_71822529-71824686(+)_1|1|1x0		Copia-13F_DR-I	1411	1483	-	-5.8875	3.79e-06	0.0169	GGGCAGGAGGCCGGGGTGGGGCCGGCAGGGCTAGACGTCTGGGTGGAGCCGGCAGGGCAAGGAGCCGGGCTGG
CM002888.2_71822529-71824686(+)_1|1|1x0		Copia-13_DR-I	1560	1632	-	-5.8875	3.79e-06	0.0169	AAGGAGCCGGGCTGGGGCCGGCAGGGCTAGACGTCTGGTAGGTTCCGGCAGGGCAAGGAGCCGGGCTGGGGCC
CM002888.2_71822529-71824686(+)_1|1|1x0		Copia-13G_DR-I	1783	1855	-	-5.8875	3.79e-06	0.0169	CGGCTGGGCTGGAGGCCTGTGGGGAGCCGGCTGGGCTGGGAGACCAGAGGGGAGCCGGCGGGCTGGAGACCAG
CM002888.2_71822529-71824686(+)_1|1|1x0		LRS_DR	5112	5184	-	-5.8875	3.79e-06	0.0169	TCCAGGGGGGCGGGCTGGCGGGCGGGCTGAGCAGCAGACAAGCTCTGGGTCATTTAGCCAGACGGGCCATCTG
CM002888.2_71822529-71824686(+)_1|1|1x0		DIRS-8B_DR	582	654	-	-5.89375	3.8e-06	0.017	TTGTGGGCTGACGGAAGGAGGAAGCTGTAGCATATGATGAGGCTGGGGACGTGGCTTGCTGTCTGGATGTCGA
CM002899.2_773705-775484(-)_1|1|1x0		Copia-13F_DR-I	899	956	-	13.3313	3.8e-06	0.00949	GAGCCGGGCTGGTGCCGGCAGGGCAAGACGTCTGGGGGCTGGAGCCGGCAGGGCAAGA
CM002899.2_773705-775484(-)_1|1|1x0		Copia-13G_DR-I	1562	1619	-	13.3313	3.8e-06	0.00949	GCAGGGCAGGAGACCAGAGGGGAGCCGGCAGGGCAGGAGACCAGAGGGGAGCCGGCAG
CM002899.2_773705-775484(-)_1|1|1x0		Copia-13_DR-I	1575	1632	-	13.3313	3.8e-06	0.00949	AAGGAGCCGGGCTGGGGCCGGCAGGGCTAGACGTCTGGTAGGTTCCGGCAGGGCAAGG
CM002899.2_773705-775484(-)_1|1|1x0		Copia-13G_DR-I	1589	1646	-	13.3313	3.8e-06	0.00949	GCAGGGCAGGAGACCAGAGGGGAGCCGGCAGGGCAGGAGACCAGAGGGGAGCCGGCAG
CM002899.2_773705-775484(-)_1|1|1x0		Copia-13G_DR-I	1616	1673	-	13.3313	3.8e-06	0.00949	GCAGGGCAGGAGACCAGAGGGGAGCCGGCAGGGCAGGAGACCAGAGGGGAGCCGGCAG
CM002899.2_773705-775484(-)_1|1|1x0		BEL1-I_DR	4767	4824	+	13.3313	3.8e-06	0.00949	acgagaaagtgcgacaccaggggcgacactatacggagggtgctgtgcgagctgctgg
CM002899.2_773705-775484(-)_1|1|1x0		L1-17_DR	5460	5517	+	13.3313	3.8e-06	0.00949	ctattcattgtaaagcccagtttcaagagaccgcaggggagggggggggggtgggggt
CM002899.2_44187740-44188637(+)_1|1|1x0		Gypsy150-I_DR	435	462	+	14.5125	3.8e-06	0.0444	aagtagatgccgaggcggaggctgatgg
CM002899.2_44187740-44188637(+)_1|1|1x0		Gypsy-194_DR-I	2600	2627	+	14.5125	3.8e-06	0.0444	gaggagtggagacactggctggagggcg
CM002899.2_44187740-44188637(+)_1|1|1x0		R2Dr	2795	2822	+	14.5125	3.8e-06	0.0444	aaggggaggaggtcgctaacgatctggt
CM002899.2_773705-775484(-)_1|1|1x0		L1-12_DR	423	480	+	13.325	3.81e-06	0.00949	ctgacagagtgagtgaggccgaggcccgcatcgccgaagccgaggagtggtccacgga
CM002899.2_773705-775484(-)_1|1|1x0		Mariner-20_DR	472	529	+	13.325	3.81e-06	0.00949	gaggagcaggccacaacgaggaagaggaggaggccaacaagggagaggagaaggtcca
CM002899.2_773705-775484(-)_1|1|1x0		KenoDr3	965	1022	+	13.325	3.81e-06	0.00949	tggtggccgaggaacaaagggaggaggcggtccctgaagttttggcgggaaacgaaag
CM002899.2_773705-775484(-)_1|1|1x0		Copia-6-I_DR	1602	1659	-	13.325	3.81e-06	0.00949	CGGCGGGACTGGAGGCAGCTGGACTGGAGCCGGCGGGACTGGAGGCAGCTGGACTGGA
CM002899.2_773705-775484(-)_1|1|1x0		Copia-13_DR-I	1608	1665	-	13.325	3.81e-06	0.00949	CGGGGCTAGAGACCAGAGGGGAGCCGGCAGGGCAAGGAGCCGGGCTGGGGCCGGCAGG
CM002899.2_773705-775484(-)_1|1|1x0		Copia-6-I_DR	1632	1689	-	13.325	3.81e-06	0.00949	CGGCGGGACTGGAGGCAGCTGGACTGGAGCCGGCGGGACTGGAGGCAGCTGGACTGGA
CM002899.2_773705-775484(-)_1|1|1x0		Copia-6-I_DR	1662	1719	-	13.325	3.81e-06	0.00949	CGGCGGGACTGGAGGCAGCTGGACTGGAGCCGGCGGGACTGGAGGCAGCTGGACTGGA
CM002899.2_773705-775484(-)_1|1|1x0		Copia-6-I_DR	1692	1749	-	13.325	3.81e-06	0.00949	CGGCGGGACTGGAGGCAGCTGGACTGGAGCCGGCGGGACTGGAGGCAGCTGGACTGGA
CM002899.2_773705-775484(-)_1|1|1x0		Copia-6-I_DR	1722	1779	-	13.325	3.81e-06	0.00949	CGGCGGGACTGGAGGCAGCTGGACTGGAGCCGGCGGGACTGGAGGCAGCTGGACTGGA
CM002899.2_773705-775484(-)_1|1|1x0		Copia-6-I_DR	1752	1809	-	13.325	3.81e-06	0.00949	CGGCGGGACTGGAGGCAGCTGGACTGGAGCCGGCGGGACTGGAGGCAGCTGGACTGGA
CM002899.2_773705-775484(-)_1|1|1x0		Copia-6-I_DR	1782	1839	-	13.325	3.81e-06	0.00949	CGGCGGGACTGGAGGCAGCTGGACTGGAGCCGGCGGGACTGGAGGCAGCTGGACTGGA
CM002899.2_773705-775484(-)_1|1|1x0		Copia-6-I_DR	1812	1869	-	13.325	3.81e-06	0.00949	CGGCGGGACTGGAGGCAGCTGGACTGGAGCCGGCGGGACTGGAGGCAGCTGGACTGGA
CM002899.2_773705-775484(-)_1|1|1x0		Copia-6-I_DR	1842	1899	-	13.325	3.81e-06	0.00949	CGGCGGGACTGGAGGCAGCTGGACTGGAGCCGGCGGGACTGGAGGCAGCTGGACTGGA
CM002899.2_773705-775484(-)_1|1|1x0		Gypsy-210_DR-I	3146	3203	-	13.325	3.81e-06	0.00949	GGTACTGCCAGTGGTCACCCGGGGTCGAGAAGGCAGTTTTTTCTTTGGCAGCAGAGGA
CM002899.2_773705-775484(-)_1|1|1x0		LRS_DR	5364	5421	-	13.325	3.81e-06	0.00949	GCAAGGATAAACCCAGGGGGTGGGCGGCGTTGCGGGCGGACGGACGGGATGCAGACGC
CM002899.2_773705-775484(-)_1|1|1x0		DIRS-9B_DR	5483	5540	-	13.325	3.81e-06	0.00949	CGCAAGAAGGCAGGAAAGATGCGTATTTGGCCGGGGCAGGAGAGAGGGGGGGGGGGAG
KZ115044.1_332082-333828(-)_1|1|1x0		DIRS-15_DR	4543	4600	-	13.4313	3.81e-06	0.043	TGGGAGGGGATTGGCGGGGGTGGGGGTGGGGGGGGGGATAGTTACGTTATGGGTTGGT
CM002886.2_38985491-38987237(-)_1|1|1x0		DIRS-15_DR	4543	4600	-	13.4313	3.81e-06	0.0435	TGGGAGGGGATTGGCGGGGGTGGGGGTGGGGGGGGGGATAGTTACGTTATGGGTTGGT
CM002888.2_71822529-71824686(+)_1|1|1x0		hAT-N192_DR	113	185	-	-5.90625	3.81e-06	0.017	GGACAGCATTTTCAACCGGGAAAAGTTATTGAAGGTCAGGCCAAAGTGAAGGGGGGGGGGTGGGGGGGGAAGC
CM002888.2_71822529-71824686(+)_1|1|1x0		hAT-N104_DR	214	286	-	-5.90625	3.81e-06	0.017	TGAAGACGTGGGGGGGGTGGGGGTGGGGTGTCGCGGATGAAAGTGAAGAGCGGGGGGTGGGGGTTTGTGTCGT
CM002888.2_71822529-71824686(+)_1|1|1x0		Gypsy-195_DR-I	853	925	-	-5.90625	3.81e-06	0.017	GTTCTAAAACCTCTTGAGCAGATTGTAAAGTTTGAGGGGATGATGGGGTGAGAAATTGTGTGGGGGCTGAGGA
CM002888.2_71822529-71824686(+)_1|1|1x0		Copia-26_DR-I	1232	1304	-	-5.90625	3.81e-06	0.017	CTCGGGGCGCTCCGGCGGCCATTCAGGAAGCTCAGGAGGCGGCGGCCATTCAGGAAGCTCAGGAGGCGGCGGC
CM002888.2_71822529-71824686(+)_1|1|1x0		Copia-13B_DR-I	1529	1601	-	-5.90625	3.81e-06	0.017	GGCCGGCTGGGCAAGACGTCTGGGTGGCGCCGGCAGGGCAAGGGCCGGCAGGGCAAGGAGCCGGGCTGGGCCG
CM002899.2_44187740-44188637(+)_1|1|1x0		Gypsy-238_DR-LTR	394	421	-	14.5062	3.81e-06	0.0444	CCGGGAGCGAGAGAGAGGGAGAGGCCGA
CM002899.2_44187740-44188637(+)_1|1|1x0		Gypsy38-I_DR	2184	2211	-	14.5062	3.81e-06	0.0444	GAGTGGTTGTCACCACTGGAGGTGGTGG
CM002899.2_44187740-44188637(+)_1|1|1x0		HERODr	2953	2980	+	14.5062	3.81e-06	0.0444	gagctgacggtgccctgggaggagagga
CM002899.2_44187740-44188637(+)_1|1|1x0		LRS_DR	6745	6772	-	14.5062	3.81e-06	0.0444	AAGCCTCCGGAGGCTCGGGGGGCGTCGG
CM002888.2_71822529-71824686(+)_1|1|1x0		NonLTR-1_DR	217	289	+	-5.9125	3.82e-06	0.017	gtcctgcggggacgctcgcagctggatatgtgatggacgggtgggagaagtggagagtcctctgtctagctgc
CM002888.2_71822529-71824686(+)_1|1|1x0		DIRS-4N1_DR	2939	3011	-	-5.9125	3.82e-06	0.017	GGTGAGACGACCCCTGCGGGGGTCGTAGCTCGGGGTAACACTTCTGCGGAAGTCAGAGCTTTAGGGGGGGCGG
CM002888.2_71822529-71824686(+)_1|1|1x0		Ngaro1_DR	4944	5016	-	-5.9125	3.82e-06	0.017	GGTGAGACGACCCCTGCGGGGGTCGTAGCTCGGGGTAACACTTCTGCGGAAGTCAGAGCTTTAGGGGGGGCGG
CM002899.2_773705-775484(-)_1|1|1x0		L1-47_DR	215	272	+	13.3187	3.82e-06	0.00951	acacagaagggtaacgaagagccgcggcggatgagcctaacggagagggcacagttga
CM002899.2_773705-775484(-)_1|1|1x0		Copia-13G_DR-I	472	529	-	13.3187	3.82e-06	0.00951	TTGCAGTGTCTGTTTCGGGCACCTCGAGGGATGTTGCTGCCGCCAGGGTGGTTGCTGG
CM002899.2_773705-775484(-)_1|1|1x0		Rex1-38_DRe	641	698	+	13.3187	3.82e-06	0.00951	aggtcacagaggcggcgtccggcggcgttttcgccgacgtggaaacagacccccgtta
CM002899.2_773705-775484(-)_1|1|1x0		REX1-5_DR	891	948	-	13.3187	3.82e-06	0.00951	ATGGGGGAGGCGGGGTGGTGGAGGTGTTAATGGTGGGTGAAGAGCAGTTCAGAGTGGG
CM002899.2_773705-775484(-)_1|1|1x0		Ginger1-1_DR	2344	2401	-	13.3187	3.82e-06	0.00951	GGAGACACGGGGAGAAAGTTGTGGTGCATTTGGTGAGGATGGAGGTGATGGTTGGGGC
CM002899.2_773705-775484(-)_1|1|1x0		Gypsy159-I_DR	4255	4312	-	13.3187	3.82e-06	0.00951	CTGCGAGCAGCTCCGGAGGCGAGTAATTTGTTGGCGCCGGGGTCTTCCGCGCGGTCGG
KZ115044.1_332082-333828(-)_1|1|1x0		EXPANDER1_DR	210	267	+	13.425	3.82e-06	0.043	ccggggccccaccctggagccaggcctggggttggggctcgtatgcgagcgcctggtg
KZ115044.1_332082-333828(-)_1|1|1x0		Copia-8-I_DR	646	703	-	13.425	3.82e-06	0.043	GCGTCGGCTCTGGCAGCTCTGGCGGTGGCAGCTCTGGCGGTGGCAGCTCTGGCGGTGG
CM002886.2_38985491-38987237(-)_1|1|1x0		EXPANDER1_DR	210	267	+	13.425	3.82e-06	0.0435	ccggggccccaccctggagccaggcctggggttggggctcgtatgcgagcgcctggtg
CM002886.2_38985491-38987237(-)_1|1|1x0		Copia-8-I_DR	646	703	-	13.425	3.82e-06	0.0435	GCGTCGGCTCTGGCAGCTCTGGCGGTGGCAGCTCTGGCGGTGGCAGCTCTGGCGGTGG
CM002888.2_71822529-71824686(+)_1|1|1x0		ZFERV-2N1-I_DR	3179	3251	+	-5.91875	3.83e-06	0.017	ggaggacagaacccagggcagggtggaacactatccactctggggaagatgggagcatttctgaggaggccca
CM002888.2_71822529-71824686(+)_1|1|1x0		Copia-26_DR-I	1311	1383	+	-5.925	3.83e-06	0.0171	gaatggccgccgcctaagcctcctgaatggccgccgcctcctgagcttcctgaatggtcgccgcccctgagtt
CM002888.2_71822529-71824686(+)_1|1|1x0		Zisupton-5_DR	1512	1584	-	-5.925	3.83e-06	0.0171	TGTGTGGCGGGCAGAGCCGTGTCAGTGGAGAGAGGCACATTGTGGCGGGCAGAGCCGTGTCAGTGGAGAGAGG
CM002888.2_71822529-71824686(+)_1|1|1x0		Copia-13F_DR-I	1645	1717	-	-5.925	3.83e-06	0.0171	TGTGGGGAGCCGGCTGGGCTGGAGGCGACCTGAGGGGAGCCGGCAGGGCTGGAGACCAGAGGGGAGCCGGCAG
CM002899.2_773705-775484(-)_1|1|1x0		RTEX-3_DR	492	549	+	13.3125	3.84e-06	0.00952	aagaagacagacagaagaaagatcgacgccttcgagttgtggtgctggaggagactgt
CM002899.2_773705-775484(-)_1|1|1x0		Gypsy91-I_DR	1053	1110	+	13.3125	3.84e-06	0.00952	ccgagaattgctccgcgatggaggtgggggctttgatccgcgtacccgacgccccggc
CM002899.2_773705-775484(-)_1|1|1x0		Copia-23_DR-I	1048	1105	-	13.3125	3.84e-06	0.00952	GGGCTGTGCCGGCAGGGCAGGACGTCTGGGGGTGCCGGCAGGGCAGGAGCCGGGCTGG
CM002899.2_773705-775484(-)_1|1|1x0		DIRS-15_DR	1154	1211	-	13.3125	3.84e-06	0.00952	GAGCTGGAGCATTCTGAGGGATGGGAAGAGGTACGGCAGTGGCTAGGGTGAAGGGGGG
CM002899.2_773705-775484(-)_1|1|1x0		Zisupton-1_DR	1721	1778	-	13.3125	3.84e-06	0.00952	CCTGACGGATGTCATCTGGGGCTGTGTCTGCTGGGCAGATGACTGAGGCTGTGCCTGC
CM002899.2_773705-775484(-)_1|1|1x0		P-1N2_DR	1966	2023	-	13.3125	3.84e-06	0.00952	GCGCAGAAGGACTGTCTGATGGAGCCAGAGGAGGAGCCGCGATAATGAGCGGAGTCGA
CM002899.2_773705-775484(-)_1|1|1x0		Gypsy159-I_DR	4246	4303	-	13.3125	3.84e-06	0.00952	GCTCCGGAGGCGAGTAATTTGTTGGCGCCGGGGTCTTCCGCGCGGTCGGGGGGCCGGC
CM002899.2_773705-775484(-)_1|1|1x0		Gypsy60-I_DR	4352	4409	+	13.3125	3.84e-06	0.00952	ctggaacatgcctggataaggaggaggttgtggctgtgcttgactcacaagaggcatg
CM002899.2_773705-775484(-)_1|1|1x0		BHIKHARI-5-I_DR	9173	9230	-	13.3125	3.84e-06	0.00952	GAGAGAGAGAGAGAGAGAGGGAACAGGGGAGAGAGTAGGTGGTGTCTGTGATGACTGT
CM002899.2_773705-775484(-)_1|1|1x0		Polinton-4_DR	19082	19139	+	13.3125	3.84e-06	0.00952	attggctggctgaatctgggggggtgtggttaaaggcggagttggaggcggggttacg
KZ115044.1_332082-333828(-)_1|1|1x0		DIRS-9C_DR	845	902	-	13.4187	3.84e-06	0.043	GTGGGAGAATGAGTGACGTCATCGGAGGCGGCTGGGTTTCCTGGTGTTGCGATCTTGC
KZ115044.1_332082-333828(-)_1|1|1x0		Copia-26_DR-I	1627	1684	-	13.4187	3.84e-06	0.043	AGGACCTGGAGCGTGGAGCTGCGGAAGACCCGGAGAGTGGAGTTGCGGAGGGCCTGGA
KZ115044.1_332082-333828(-)_1|1|1x0		DIRS-2_DR	1744	1801	+	13.4187	3.84e-06	0.043	ctggtggggggctctgtgtctcccggggtgggcgttcctcagtgtctgagggcattgg
KZ115044.1_332082-333828(-)_1|1|1x0		DIRS-2B_DR	1863	1920	+	13.4187	3.84e-06	0.043	ctggtggggggctctgtgtctcccggggtgggcgttcctcagtgtctgagggcattgg
KZ115044.1_332082-333828(-)_1|1|1x0		DIRS-1D-I_DR	3111	3168	-	13.4187	3.84e-06	0.043	TAGGAGGAAACAGCAGAGGAACTCAATGCTGGCAGGGGGAACAGAAAGAGGGTCATGT
CM002886.2_38985491-38987237(-)_1|1|1x0		DIRS-9C_DR	845	902	-	13.4187	3.84e-06	0.0435	GTGGGAGAATGAGTGACGTCATCGGAGGCGGCTGGGTTTCCTGGTGTTGCGATCTTGC
CM002886.2_38985491-38987237(-)_1|1|1x0		Copia-26_DR-I	1627	1684	-	13.4187	3.84e-06	0.0435	AGGACCTGGAGCGTGGAGCTGCGGAAGACCCGGAGAGTGGAGTTGCGGAGGGCCTGGA
CM002886.2_38985491-38987237(-)_1|1|1x0		DIRS-2_DR	1744	1801	+	13.4187	3.84e-06	0.0435	ctggtggggggctctgtgtctcccggggtgggcgttcctcagtgtctgagggcattgg
CM002886.2_38985491-38987237(-)_1|1|1x0		DIRS-2B_DR	1863	1920	+	13.4187	3.84e-06	0.0435	ctggtggggggctctgtgtctcccggggtgggcgttcctcagtgtctgagggcattgg
CM002886.2_38985491-38987237(-)_1|1|1x0		DIRS-1D-I_DR	3111	3168	-	13.4187	3.84e-06	0.0435	TAGGAGGAAACAGCAGAGGAACTCAATGCTGGCAGGGGGAACAGAAAGAGGGTCATGT
CM002899.2_773705-775484(-)_1|1|1x0		EnSpm-N49_DR	579	636	+	13.3063	3.85e-06	0.00953	aggtctgcatgagcggcgctgaggaggccctggtcctggaggaggtggctcgtgcctt
CM002899.2_773705-775484(-)_1|1|1x0		Copia-6-I_DR	1614	1671	-	13.3063	3.85e-06	0.00953	CTGGACTGGAGCCGGCGGGACTGGAGGCAGCTGGACTGGAGCCGGCGGGACTGGAGGC
CM002899.2_773705-775484(-)_1|1|1x0		Copia-6-I_DR	1644	1701	-	13.3063	3.85e-06	0.00953	CTGGACTGGAGCCGGCGGGACTGGAGGCAGCTGGACTGGAGCCGGCGGGACTGGAGGC
CM002899.2_773705-775484(-)_1|1|1x0		Copia-6-I_DR	1674	1731	-	13.3063	3.85e-06	0.00953	CTGGACTGGAGCCGGCGGGACTGGAGGCAGCTGGACTGGAGCCGGCGGGACTGGAGGC
CM002899.2_773705-775484(-)_1|1|1x0		Copia-6-I_DR	1704	1761	-	13.3063	3.85e-06	0.00953	CTGGACTGGAGCCGGCGGGACTGGAGGCAGCTGGACTGGAGCCGGCGGGACTGGAGGC
CM002899.2_773705-775484(-)_1|1|1x0		Copia-6-I_DR	1734	1791	-	13.3063	3.85e-06	0.00953	CTGGACTGGAGCCGGCGGGACTGGAGGCAGCTGGACTGGAGCCGGCGGGACTGGAGGC
CM002899.2_773705-775484(-)_1|1|1x0		Copia-6-I_DR	1764	1821	-	13.3063	3.85e-06	0.00953	CTGGACTGGAGCCGGCGGGACTGGAGGCAGCTGGACTGGAGCCGGCGGGACTGGAGGC
CM002899.2_773705-775484(-)_1|1|1x0		Copia-6-I_DR	1794	1851	-	13.3063	3.85e-06	0.00953	CTGGACTGGAGCCGGCGGGACTGGAGGCAGCTGGACTGGAGCCGGCGGGACTGGAGGC
CM002899.2_773705-775484(-)_1|1|1x0		Copia-6-I_DR	1824	1881	-	13.3063	3.85e-06	0.00953	CTGGACTGGAGCCGGCGGGACTGGAGGCAGCTGGACTGGAGCCGGCGGGACTGGAGGC
CM002899.2_773705-775484(-)_1|1|1x0		RTEX-2_DR	2208	2265	-	13.3063	3.85e-06	0.00953	CACAGGGCGTGGATGCTGAAGGTGTGGATGCACTGGCACAGGGCGTGGATGCTGAGGG
CM002888.2_71822529-71824686(+)_1|1|1x0		DNA8-3B_DR	1259	1331	+	-5.9375	3.85e-06	0.0171	ggggacgcggatatactgagggcgcgggtggtgagggtagtgtgggctgagggcgcggtggtgagggggacgc
CM002888.2_71822529-71824686(+)_1|1|1x0		Copia-13G_DR-I	1809	1881	-	-5.9375	3.85e-06	0.0171	GACAAGGCAGGAGGTCGGTGGGGAGCCGGCTGGGCTGGAGGCCTGTGGGGAGCCGGCTGGGCTGGGAGACCAG
CM002888.2_71822529-71824686(+)_1|1|1x0		BEL-73_DR-I	2413	2485	-	-5.9375	3.85e-06	0.0171	GCGTAGGTGATAGGAATGAGGTGTGGAGACAATTCTTTGCAGTTAAGGGTTGTTGGAGAAATGTTGATGGTCC
CM002888.2_71822529-71824686(+)_1|1|1x0		DIRS-9B_DR	5439	5511	-	-5.9375	3.85e-06	0.0171	GCCGGGGCAGGAGAGAGGGGGGGGGGGAGGACTCCGTGGGAGTCGTAGCTCTTGGGGCGACTCCGTGGGAGTT
CM002888.2_71822529-71824686(+)_1|1|1x0		DIRS-5_DR	6432	6504	-	-5.9375	3.85e-06	0.0171	TGTTTGACAACTTGTTAGCAAGTTAGCAGGTTTGGCATGCTGTCCCGGGAGAGAACCCTGAGCTCGGAGATAG
CM002888.2_71822529-71824686(+)_1|1|1x0		DIRS-5_DR	6800	6872	-	-5.9375	3.85e-06	0.0171	TGTTTGACAACTTGTTAGCAAGTTAGCAGGTTTGGCATGCTGTCCCGGGAGAGAACCCTGAGCTCGGAGATAG
KZ115044.1_332082-333828(-)_1|1|1x0		DIRS-20N1_DR	159	216	-	13.4125	3.85e-06	0.043	TTGCTGGGCCGCCGAGCCACCTATTTTGGATAAAGGTGGAAGAAGGGGGAGGAGGGGG
KZ115044.1_332082-333828(-)_1|1|1x0		EnSpm-9_DR	419	476	-	13.4125	3.85e-06	0.043	AAGTTGCCTGACCGACTGGCAGACGTTGCTCAACGGCCGGCTGTCGGCTTGGTGTGTG
KZ115044.1_332082-333828(-)_1|1|1x0		Copia-13F_DR-I	566	623	-	13.4125	3.85e-06	0.043	TGGAGGGCGGCTCTGGGGCTGGAGCCGACACTGGAGGGCGCTCTGGGGCTGGAGCCGA
KZ115044.1_332082-333828(-)_1|1|1x0		DIRS-4N2_DR	4137	4194	-	13.4125	3.85e-06	0.043	GGGGAGGGGGTGGTGGAGACTCCTATAGGAGGTGGGCTGGGCAGGACTCCGGGGGAGT
CM002886.2_38985491-38987237(-)_1|1|1x0		DIRS-20N1_DR	159	216	-	13.4125	3.85e-06	0.0435	TTGCTGGGCCGCCGAGCCACCTATTTTGGATAAAGGTGGAAGAAGGGGGAGGAGGGGG
CM002886.2_38985491-38987237(-)_1|1|1x0		EnSpm-9_DR	419	476	-	13.4125	3.85e-06	0.0435	AAGTTGCCTGACCGACTGGCAGACGTTGCTCAACGGCCGGCTGTCGGCTTGGTGTGTG
CM002886.2_38985491-38987237(-)_1|1|1x0		Copia-13F_DR-I	566	623	-	13.4125	3.85e-06	0.0435	TGGAGGGCGGCTCTGGGGCTGGAGCCGACACTGGAGGGCGCTCTGGGGCTGGAGCCGA
CM002886.2_38985491-38987237(-)_1|1|1x0		DIRS-4N2_DR	4137	4194	-	13.4125	3.85e-06	0.0435	GGGGAGGGGGTGGTGGAGACTCCTATAGGAGGTGGGCTGGGCAGGACTCCGGGGGAGT
CM002899.2_44187740-44188637(+)_1|1|1x0		L1-59_DR	181	208	+	14.4875	3.86e-06	0.0445	atgcggaggtgatggaggtaggtgctga
CM002899.2_44187740-44188637(+)_1|1|1x0		Gypsy107-I_Dr	4156	4183	+	14.4875	3.86e-06	0.0445	tagattgggaggggtatggtgcggagga
CM002899.2_44187740-44188637(+)_1|1|1x0		Gypsy-196_DR-I	5003	5030	+	14.4875	3.86e-06	0.0445	agggccccgcgggatggggggcaggtgt
CM002899.2_773705-775484(-)_1|1|1x0		hAT-N35_DR	639	696	-	13.3	3.86e-06	0.00955	GCCCGTTGAGGGGTGTCAGGGGTGGAGTGAGCGACGTATCTGAGTAGGGGCGAGAGGG
CM002899.2_773705-775484(-)_1|1|1x0		hAT-N45C_DR	826	883	+	13.3	3.86e-06	0.00955	atatatctatgtcacaaattgaggagcggggaaaggaggcggggtggagcgacaacgc
CM002899.2_773705-775484(-)_1|1|1x0		Ngaro1_DR	790	847	-	13.3	3.86e-06	0.00955	GAGGATAGGGGGCGTGGCGAGAGCGGGAGGATCTTGCATTGTCCGTGGTGGGCGTGGT
CM002899.2_773705-775484(-)_1|1|1x0		Copia-13_DR-I	1119	1176	-	13.3	3.86e-06	0.00955	GGCTAGACGTCTGGTTGGCGCCGGCAGGGCAAGACGTCTGGGTGGCGCCGGCAGGGCA
CM002899.2_773705-775484(-)_1|1|1x0		DIRS-10_DR	1437	1494	-	13.3	3.86e-06	0.00955	GAGCTCATGCCCAGTCCTGGGTCGGAACCATCCTCGCCGCAGCTGGGCCAGCGCCTGC
CM002899.2_773705-775484(-)_1|1|1x0		Copia-13F_DR-I	1668	1725	-	13.3	3.86e-06	0.00955	TGGAGGCCTGTGGGGAGCCGGCTGGGCTGGAGGCGACCTGAGGGGAGCCGGCAGGGCT
CM002899.2_773705-775484(-)_1|1|1x0		Copia-6-I_DR	1950	2007	-	13.3	3.86e-06	0.00955	AGGCAACTGGACTGGAGCCGGCGGAACTGGAGGCAGCTGGACAGGAGCCGGCGGGACT
KZ115044.1_332082-333828(-)_1|1|1x0		HATN17_DR	1458	1515	+	13.4062	3.86e-06	0.0431	ggggtggccaaaggggtggccacaggggtggccagagtttaccgaggggtggccgtgg
CM002886.2_38985491-38987237(-)_1|1|1x0		HATN17_DR	1458	1515	+	13.4062	3.86e-06	0.0436	ggggtggccaaaggggtggccacaggggtggccagagtttaccgaggggtggccgtgg
CM002888.2_71822529-71824686(+)_1|1|1x0		Gypsy45-I_DR	18	90	+	-5.95	3.87e-06	0.0171	gattggtaatcaagtgggggctcgtccgggatcggtaatcaagtgagggctcgtccgtctgactggttaacaa
CM002888.2_71822529-71824686(+)_1|1|1x0		Gypsy150-I_DR	674	746	-	-5.95	3.87e-06	0.0171	CAGACGGCGGGGGGGACACAGGACTGTGCGCAGTGCTTGACTGCGCAGCTGGGCTGGCAGCAGCCTTCGCAGC
CM002888.2_71822529-71824686(+)_1|1|1x0		Copia-13E_DR-I	815	887	-	-5.95	3.87e-06	0.0171	TGACGCCGGCAGGGCAAGACGTCTGGGTGGTGCCGGCAGGGCAAGGAGCCGGACTGGGACCGGCACTGAGCTG
CM002888.2_71822529-71824686(+)_1|1|1x0		DIRS-12_DR	817	889	-	-5.95	3.87e-06	0.0171	TGGACTGGGGTACGGTCGCGGGAGTGTGAATCTGGGGAGCGCCAGAGGGCGGGATGGCCTCCTCGTCCTCTGA
CM002888.2_71822529-71824686(+)_1|1|1x0		DNA8-3B_DR	987	1059	+	-5.95	3.87e-06	0.0171	ggatataactgagggcgcgggtggtgagggtagtgtcggacgcggatataactgagggcgcgggtggtgaggg
CM002888.2_71822529-71824686(+)_1|1|1x0		DIRS-14_DR	4436	4508	-	-5.95	3.87e-06	0.0171	GGGGGTGAGGGTGGGGGGGGGGGTGGGGTGGCTCCGCTGACTGCTGGCGGAGATAAGCGTTTGTTGTGCTGCT
CM002888.2_71822529-71824686(+)_1|1|1x0		Copia2-I_DR	1000	1072	-	-5.95625	3.87e-06	0.0171	CGGCTGGTCTGGGAGCCAGGCTGGGGCCGGCAGGGCTAGGCATCTGTGTGGTGCCGGTAGGGCAAGGGGTCGG
CM002888.2_71822529-71824686(+)_1|1|1x0		Copia-8-I_DR	1518	1590	-	-5.95625	3.87e-06	0.0171	ACTCCACTTACTGTTCAGGCGGGAGGCGGAGCGGAGGCGGAACAGGGGGAGGGATGGAGGGCCAGGACCATGC
CM002899.2_773705-775484(-)_1|1|1x0		REX1-8_DR	3	60	-	13.2937	3.88e-06	0.00957	TAAAACGCACATCGTTACACGGAGCCGGAGTAGCCGCTGCCGTACCGGGCGCCGCCAT
CM002899.2_773705-775484(-)_1|1|1x0		Kolobok-1N3_DR	454	511	+	13.2937	3.88e-06	0.00957	gtgcacgcggcggagcttcgggtcagcggctcggcggccgcggcgccgttgtgtttgc
CM002899.2_773705-775484(-)_1|1|1x0		DIRS-8_DR	594	651	-	13.2937	3.88e-06	0.00957	CTGGAGAAGTTGATGTAGCTGGAGAAGTTGTTGGAGAAGTTGATGTAGCTGGAGAAGT
CM002899.2_773705-775484(-)_1|1|1x0		L1-83_DR	650	707	-	13.2937	3.88e-06	0.00957	ATAACTGCTCGGGGTCGCTGGCCAGGCGGTGGGCGGCGAGTGAGGGCGCGGTGGCATC
CM002899.2_773705-775484(-)_1|1|1x0		Copia-13G_DR-I	1180	1237	-	13.2937	3.88e-06	0.00957	GGCAAGGAGCCGGGCTGGGGCCGGCAGGGCTAGACGTCTGGGTGGTGCCGGCAGGGAA
KZ115044.1_332082-333828(-)_1|1|1x0		Gypsy59-I_DR	244	301	-	13.4	3.88e-06	0.0432	AGGGAGGGCAGCATCAGGGACAGGCAACCCAACCGGTGCCTGAGCCTGTTGCAGCCGC
KZ115044.1_332082-333828(-)_1|1|1x0		Gypsy90-I_DR	1970	2027	-	13.4	3.88e-06	0.0432	ATGCCGACTCGGCTAGAGAGCAAGAAGAGCTCCTGGGCGATGGCTTTGGCGGTGGCTT
CM002886.2_38985491-38987237(-)_1|1|1x0		Gypsy59-I_DR	244	301	-	13.4	3.88e-06	0.0436	AGGGAGGGCAGCATCAGGGACAGGCAACCCAACCGGTGCCTGAGCCTGTTGCAGCCGC
CM002886.2_38985491-38987237(-)_1|1|1x0		Gypsy90-I_DR	1970	2027	-	13.4	3.88e-06	0.0436	ATGCCGACTCGGCTAGAGAGCAAGAAGAGCTCCTGGGCGATGGCTTTGGCGGTGGCTT
CM002888.2_71822529-71824686(+)_1|1|1x0		RTEX-4_DR	1402	1474	-	-5.96875	3.89e-06	0.0172	GCCTGAGCTGTGGGACACCAGAACTTCTGCACTGATCTGCCTGCAAACAGCCGTCTGTGGTCGAGGTGGTGGC
CM002888.2_71822529-71824686(+)_1|1|1x0		Copia-26_DR-I	1585	1657	-	-5.96875	3.89e-06	0.0172	ACCCGGAGAGTGGAGTTGCGGAGGGCCTGGAGCGTGGAGCTGCGGAAGACCCGGAGAGTAGAGTTGCGGAGGG
CM002899.2_773705-775484(-)_1|1|1x0		hAT-N30_DR	574	631	+	13.2875	3.89e-06	0.00959	gtgtgtacttttcgcgagcggatttgcaacgggggcgggcggaggatcgcgatgccgg
CM002899.2_773705-775484(-)_1|1|1x0		Copia-23_DR-I	1053	1110	-	13.2875	3.89e-06	0.00959	GAGCTGGGCTGTGCCGGCAGGGCAGGACGTCTGGGGGTGCCGGCAGGGCAGGAGCCGG
CM002899.2_773705-775484(-)_1|1|1x0		Copia-7-I_DR	1070	1127	-	13.2875	3.89e-06	0.00959	CAGCTCTGGCGGGTCTGGCAGCTCTGGAGGTGGCGGTGGCAGCTCTGGAGGTGGCGGT
CM002899.2_773705-775484(-)_1|1|1x0		DIRS-14_DR	1141	1198	-	13.2875	3.89e-06	0.00959	TCCTTGCTGTGTTTGAGACGGGGGGGGGTTCCAGGGCTGGAGCGTTAGGGGGAGGAGG
CM002899.2_773705-775484(-)_1|1|1x0		Zisupton-4_DR	1807	1864	-	13.2875	3.89e-06	0.00959	CTGGTTCTGCTGGGGATGGTGGTGGTGCTGCGGATGCTGGGGGTGGTGGTGCTGCAGA
CM002899.2_773705-775484(-)_1|1|1x0		DIRS-4N3_DR	2638	2695	-	13.2875	3.89e-06	0.00959	TGTGTGCGGGCTGGTGAAAAGGGGTGGGAGGGGGGGCGGAGGTGATGTAATGGGTGAT
CM002899.2_773705-775484(-)_1|1|1x0		DIRS-4N2_DR	3241	3298	-	13.2875	3.89e-06	0.00959	GGTAGGGAGTAAAAGATGTTGAGGTGGTGGGGGGAGAGTGGGAGGGGATGGAGGAAAG
CM002899.2_773705-775484(-)_1|1|1x0		DIRS-4N2_DR	3597	3654	-	13.2875	3.89e-06	0.00959	GGTAGGGAGTAAAAGATGTTGAGGTGGTGGGGGGAGAGTGGGAGGGGATGGAGGAAAG
CM002899.2_773705-775484(-)_1|1|1x0		ERV3_DR-I	5746	5803	+	13.2875	3.89e-06	0.00959	cttctggagtggggaaaagggtggcacgctgctgtgccaatgattttgtttagcatga
CM002888.2_71822529-71824686(+)_1|1|1x0		Gypsy6-I_DR	1978	2050	+	-5.975	3.9e-06	0.0172	tattgtacgccagaactattgtgggcgttgtgagtaaggttgatgtagttgcgttacccccagaggtcgcaga
CM002899.2_773705-775484(-)_1|1|1x0		Copia-13E_DR-I	965	1022	-	13.2812	3.9e-06	0.00961	GGTGGCCGGCAGGGCAAGGAGCCGGGCTGGGGCCGGCAGGGCAAGACGTCTGGGAGGC
CM002899.2_773705-775484(-)_1|1|1x0		SUSHIIDR1	4946	5003	-	13.2812	3.9e-06	0.00961	GCAACCAGGACGAGAGGGAGCAGGAGGAGAGAAAGTCGGCTGGAGAGGAGATCGCTGG
CM002899.2_773705-775484(-)_1|1|1x0		DIRS-4_DR	4999	5056	-	13.2812	3.9e-06	0.00961	CAGTGAAAACTTCTGTGGCAGCGGCCAGGGGGGGCGGGGGTGACGGGGGGGCTTGGGC
CM002899.2_773705-775484(-)_1|1|1x0		LRS_DR	5228	5285	+	13.2812	3.9e-06	0.00961	acgcccctcgccctgcgagggctgggggatgttcggtgggttcggtcgagtcacccgg
KZ115044.1_332082-333828(-)_1|1|1x0		CryptonH-1_DR	5342	5399	-	13.3875	3.9e-06	0.0435	TGGACGGTTCACCAGCTGAGGTGGCCTGGTCGTGGTCGGCGGGGTCAGCGGGGGCAGC
CM002886.2_38985491-38987237(-)_1|1|1x0		CryptonH-1_DR	5342	5399	-	13.3875	3.9e-06	0.0439	TGGACGGTTCACCAGCTGAGGTGGCCTGGTCGTGGTCGGCGGGGTCAGCGGGGGCAGC
CM002888.2_71822529-71824686(+)_1|1|1x0		tRNA-3_DRe	686	758	-	-5.98125	3.9e-06	0.0172	TCACTGCTGTCTTCCCAGGAGAGTGGCTGTACTGGTTTCTTCTGGAAGTCCTGAGGGATGTACGGGACCAAGA
CM002888.2_71822529-71824686(+)_1|1|1x0		Copia-7-I_DR	2534	2606	-	-5.98125	3.9e-06	0.0172	GAGTTCAGGCGGCGGCGGCCGTTCAGGGAGTTCAGGCGGCGGCGGCCGTTCAGGGAGTTCAGGAGGCGGCGGC
CM002888.2_71822529-71824686(+)_1|1|1x0		Gypsy-126_DR-I	2851	2923	+	-5.98125	3.9e-06	0.0172	agcatgtggacaggctggagcttgtcctgggccgtttggaacgtgaaggactgaaggctaaattggagaaatg
CM002888.2_71822529-71824686(+)_1|1|1x0		Dada-U1A_DR	7778	7850	+	-5.98125	3.9e-06	0.0172	atgaggacgaagatgttccggctggggtggcagaggaagaggaagagctgcaggaggaagatgatgatgtggg
CM002899.2_44187740-44188637(+)_1|1|1x0		DNA8-3B_DR	112	139	+	14.4688	3.91e-06	0.0445	gtggtgagggtagtgtcggggacgcgga
CM002899.2_44187740-44188637(+)_1|1|1x0		DNA8-3B_DR	320	347	+	14.4688	3.91e-06	0.0445	gtggtgagggtagtgtcggggacgcgga
CM002899.2_44187740-44188637(+)_1|1|1x0		DNA8-3B_DR	365	392	+	14.4688	3.91e-06	0.0445	gtggtgagggtagtgtcggggacgcgga
CM002899.2_44187740-44188637(+)_1|1|1x0		DNA8-3B_DR	410	437	+	14.4688	3.91e-06	0.0445	gtggtgagggtagtgtcggggacgcgga
CM002899.2_44187740-44188637(+)_1|1|1x0		DNA8-3B_DR	455	482	+	14.4688	3.91e-06	0.0445	gtggtgagggtagtgtcggggacgcgga
CM002899.2_44187740-44188637(+)_1|1|1x0		hAT-N45_DR	456	483	+	14.4688	3.91e-06	0.0445	gaggggtgatctgctctcgggctgcagg
CM002899.2_44187740-44188637(+)_1|1|1x0		DNA8-3B_DR	500	527	+	14.4688	3.91e-06	0.0445	gtggtgagggtagtgtcggggacgcgga
CM002899.2_44187740-44188637(+)_1|1|1x0		DNA8-3B_DR	545	572	+	14.4688	3.91e-06	0.0445	gtggtgagggtagtgtcggggacgcgga
CM002899.2_44187740-44188637(+)_1|1|1x0		DNA8-3B_DR	634	661	+	14.4688	3.91e-06	0.0445	gtggtgagggtagtgtcggggacgcgga
CM002899.2_44187740-44188637(+)_1|1|1x0		DNA8-3B_DR	679	706	+	14.4688	3.91e-06	0.0445	gtggtgagggtagtgtcggggacgcgga
CM002899.2_44187740-44188637(+)_1|1|1x0		DNA8-3B_DR	724	751	+	14.4688	3.91e-06	0.0445	gtggtgagggtagtgtcggggacgcgga
CM002899.2_44187740-44188637(+)_1|1|1x0		DNA8-3B_DR	806	833	+	14.4688	3.91e-06	0.0445	catatactgagggcgcgggtggtgaggg
CM002899.2_44187740-44188637(+)_1|1|1x0		DNA8-3B_DR	911	938	+	14.4688	3.91e-06	0.0445	gtggtgagggtagtgtcggggacgcgga
CM002899.2_44187740-44188637(+)_1|1|1x0		DNA8-3B_DR	962	989	+	14.4688	3.91e-06	0.0445	gtggtgagggtagtgtcggggacgcgga
CM002899.2_44187740-44188637(+)_1|1|1x0		DNA8-3B_DR	1094	1121	+	14.4688	3.91e-06	0.0445	gtggtgagggtagtgtcggggacgcgga
CM002899.2_44187740-44188637(+)_1|1|1x0		DNA8-3B_DR	1242	1269	+	14.4688	3.91e-06	0.0445	gtggtgagggtagtgtcggggacgcgga
CM002899.2_44187740-44188637(+)_1|1|1x0		hAT-N47C_DR	2389	2416	+	14.4688	3.91e-06	0.0445	gtgtcggtgtggtcatgtgggctggtgt
CM002899.2_44187740-44188637(+)_1|1|1x0		DIRS-N4_DR	4638	4665	-	14.4688	3.91e-06	0.0445	GTGGGGCGGAGAAACTCGACGCTGGGAC
CM002899.2_44187740-44188637(+)_1|1|1x0		IS3EU-4_DR	11305	11332	+	14.4688	3.91e-06	0.0445	tgggcgtggccagcaggggagaagggga
CM002888.2_71822529-71824686(+)_1|1|1x0		DNA8-3B_DR	182	254	+	-5.9875	3.91e-06	0.0172	ggatataactgagggcgcgggtggtgagggtagtgtcggacgcgatataactgaggggtggtgagggcgcgga
CM002888.2_71822529-71824686(+)_1|1|1x0		Kibi-15_DR	767	839	+	-5.9875	3.91e-06	0.0172	agggagacgtacaaggcgagtcttctgcggctgcgtctgtcgcggtagatgccgctgcacctgcggctgatgc
CM002888.2_71822529-71824686(+)_1|1|1x0		Copia2-I_DR	1123	1195	-	-5.9875	3.91e-06	0.0172	CCTGAGGGGAGCCGGCAGGGCTGGAGCCGGCTGGACAGGAGGCCTGAGGGGAGCCGGCAGGGCTGGAGCCGGC
CM002888.2_71822529-71824686(+)_1|1|1x0		Copia-13G_DR-I	1621	1693	-	-5.9875	3.91e-06	0.0172	CAGGGCGGGGCCGGGAGCCGGCAGGGCAGGAGACCAGAGGGGAGCCGGCAGGGCAGGAGACCAGAGGGGAGCC
CM002888.2_71822529-71824686(+)_1|1|1x0		DIRS1b_DR	1710	1782	-	-5.9875	3.91e-06	0.0172	CGCTTCGCGGTCCGTTGCCGGACTTAGCGGCGTTCTGGGCAGGGGGGCTGCCTGCTTCCGAGGTGCCCGACGC
CM002888.2_71822529-71824686(+)_1|1|1x0		DIRS1a_DR	1710	1782	-	-5.9875	3.91e-06	0.0172	CGCTTCGCGGTCCGTTGCCGGACTTAGCGGCGTTCTGGGCAGGGGGGCTGCCTGCTTCCGAGGTGCCCGACGC
CM002899.2_773705-775484(-)_1|1|1x0		Gypsy150-I_DR	399	456	+	13.275	3.91e-06	0.00964	atgagctgggtgaaggttttggtgaaggtttggatgaagtagatgccgaggcggaggc
CM002899.2_773705-775484(-)_1|1|1x0		Kibi-15_DR	842	899	+	13.275	3.91e-06	0.00964	cggtctctgaggagagaggcgggggaggtgcggtggctcctactatggcagaggtagt
CM002899.2_773705-775484(-)_1|1|1x0		Copia-19_DR-I	1419	1476	-	13.275	3.91e-06	0.00964	GCAATGGCTCACCGGCGCTTGAGGGCGTCACCGGCGCTTGAGGGCTCACCGGCGCTTG
KZ115044.1_332082-333828(-)_1|1|1x0		L1-30_DR	186	243	+	13.3812	3.92e-06	0.0435	taactgaggaggataacgtgcaagcgtcgggtatggcggcttcgacacagggagacga
KZ115044.1_332082-333828(-)_1|1|1x0		hAT-N104_DR	329	386	-	13.3812	3.92e-06	0.0435	AGGGGGGGGTGGGTGTCGTGGATGAAAGTGAAGAGCGGGTGGAGGTTGTTGCGGACGA
KZ115044.1_332082-333828(-)_1|1|1x0		Dada-tA_DR	1719	1776	+	13.3812	3.92e-06	0.0435	aaaaggagatacagggtgcttgatggtggagtttggtgactttaagggccggtccatg
CM002886.2_38985491-38987237(-)_1|1|1x0		L1-30_DR	186	243	+	13.3812	3.92e-06	0.0439	taactgaggaggataacgtgcaagcgtcgggtatggcggcttcgacacagggagacga
CM002886.2_38985491-38987237(-)_1|1|1x0		hAT-N104_DR	329	386	-	13.3812	3.92e-06	0.0439	AGGGGGGGGTGGGTGTCGTGGATGAAAGTGAAGAGCGGGTGGAGGTTGTTGCGGACGA
CM002886.2_38985491-38987237(-)_1|1|1x0		Dada-tA_DR	1719	1776	+	13.3812	3.92e-06	0.0439	aaaaggagatacagggtgcttgatggtggagtttggtgactttaagggccggtccatg
CM002888.2_71822529-71824686(+)_1|1|1x0		DIRS1a_DR	669	741	-	-5.99375	3.92e-06	0.0172	GGATGGAGCGCTTAGAGGAGCGGGAGGTCCGCGGGCCCGTGGGCGACGGATTATCTCTCGCTGAAACCCTCAG
CM002888.2_71822529-71824686(+)_1|1|1x0		DIRS1b_DR	669	741	-	-5.99375	3.92e-06	0.0172	GGATGGAGCGCTTAGAGGAGCGGGAGGTCCGCGGGCCCGTGGGCGACGGATTATCTCTCGCTGAAACCCTCAG
CM002888.2_71822529-71824686(+)_1|1|1x0		Helitron-N5_DR	4789	4861	-	-5.99375	3.92e-06	0.0172	TGCTAGGTGGTTGCTAGGGTGTTCTGAGTGGTTGCTAAGGCGTTGCTAGGCGGTTGCTAGGGTGTCCTGAGTG
CM002888.2_71822529-71824686(+)_1|1|1x0		Polinton-4N1_DR	9215	9287	+	-5.99375	3.92e-06	0.0172	cgaccctccgctgtgccttttcgtgattggctggctgaatctggggggtgtggttaaaggcggagttggaggc
CM002899.2_44187740-44188637(+)_1|1|1x0		DIRS-8B_DR	1011	1038	-	14.4625	3.92e-06	0.0445	CAGGAGAACTGGAGGGAGGGGCTGGAGG
CM002899.2_44187740-44188637(+)_1|1|1x0		Copia-6-I_DR	1878	1905	-	14.4625	3.92e-06	0.0445	AGGAGCCGGCGGGACTGGAGGCAGCTGG
CM002899.2_44187740-44188637(+)_1|1|1x0		Copia-6-I_DR	1908	1935	-	14.4625	3.92e-06	0.0445	AGGAGCCGGCGGGACTGGAGGCAGCTGG
CM002899.2_44187740-44188637(+)_1|1|1x0		Copia-6-I_DR	1938	1965	-	14.4625	3.92e-06	0.0445	AGGAGCCGGCGGGACTGGAGGCAGCTGG
CM002899.2_44187740-44188637(+)_1|1|1x0		Gypsy76-I_DR	2663	2690	+	14.4625	3.92e-06	0.0445	gaggaatggaggcactggctggagggtg
CM002899.2_44187740-44188637(+)_1|1|1x0		L1-11_DR	6270	6297	-	14.4625	3.92e-06	0.0445	AAGGTGTCGAGGAGAGGGGAGGATGGGA
CM002888.2_71822529-71824686(+)_1|1|1x0		Copia-13F_DR-I	1641	1713	-	-6	3.93e-06	0.0173	GGGAGCCGGCTGGGCTGGAGGCGACCTGAGGGGAGCCGGCAGGGCTGGAGACCAGAGGGGAGCCGGCAGGGCT
CM002899.2_773705-775484(-)_1|1|1x0		L1-115_DR	568	625	-	13.2688	3.93e-06	0.00966	TCGCACGATGAAGGGCCTGGGGGCTTGATTAGGTTTCGGCGGGGGTGCTAGAGAACGA
CM002899.2_773705-775484(-)_1|1|1x0		Copia-13B_DR-I	1117	1174	-	13.2688	3.93e-06	0.00966	TGGCGCCGGCAGGGCAAGGAGCCGGGCTGGGGCCGGCAGGGCAAGACGTCTGGGTGGC
CM002899.2_773705-775484(-)_1|1|1x0		Gypsy-169-I_DR	3939	3996	+	13.2688	3.93e-06	0.00966	catccgatcggggactgggggcggttctctcgcaggaggtggcgggagtggaacggcc
CM002899.2_773705-775484(-)_1|1|1x0		RTEX-1_DR	5509	5566	-	13.2688	3.93e-06	0.00966	CCTAATTCTGCTCTGCATCCGTTGTTTGTTGTGTGCCGGTGGACGTGTAGGATGTTCT
KZ115044.1_332082-333828(-)_1|1|1x0		R2Dr	790	847	-	13.375	3.93e-06	0.0435	TCGGCGGATTCGCGGGGGGCTCAGACGGTTCTCTGGGCGTTCTCGCACGTCTGGGACG
KZ115044.1_332082-333828(-)_1|1|1x0		Copia-20_DR-I	1040	1097	-	13.375	3.93e-06	0.0435	GGGCGGGGTCCGCCGGCGCTTGAGGGCGAGGGTCCGCCGGCGCTTGAAGGCGAGGGTC
CM002886.2_38985491-38987237(-)_1|1|1x0		R2Dr	790	847	-	13.375	3.93e-06	0.044	TCGGCGGATTCGCGGGGGGCTCAGACGGTTCTCTGGGCGTTCTCGCACGTCTGGGACG
CM002886.2_38985491-38987237(-)_1|1|1x0		Copia-20_DR-I	1040	1097	-	13.375	3.93e-06	0.044	GGGCGGGGTCCGCCGGCGCTTGAGGGCGAGGGTCCGCCGGCGCTTGAAGGCGAGGGTC
CM002888.2_71822529-71824686(+)_1|1|1x0		TDR13B2	66	138	+	-6.00625	3.93e-06	0.0173	ggaggtacgtatggccgcgttttgttttttatcgagcgaacgctgcggggcggtgtgacgccgctccgctcct
CM002888.2_71822529-71824686(+)_1|1|1x0		L1-34_DR	203	275	-	-6.00625	3.93e-06	0.0173	GAGAGGCTCTGAGCTCCTCGTGCAGGGCGCTAATTTCGGCTAGCGTGACACCAGAGCTAGGCGAGGACGGCGC
CM002888.2_71822529-71824686(+)_1|1|1x0		Copia-19_DR-I	1261	1333	-	-6.00625	3.93e-06	0.0173	GCTCACCGGCGCTTGAGGGCGAAGGCTCACCGGCGCTTGAGGACGAAGGCTCACCGGCGCTTGAGGACGAGGG
CM002888.2_71822529-71824686(+)_1|1|1x0		Helitron-N5_DR	4692	4764	-	-6.00625	3.93e-06	0.0173	TGCTAGGTGGTTGCTAGGGTGTCCTGAGTGGTTGCTAGGTGGTTGCTAAGGCGTTGCTAGGCGGTTGCTAGGG
CM002899.2_44187740-44188637(+)_1|1|1x0		TDR8B	867	894	+	14.4562	3.94e-06	0.0446	acgggggcggggcggaggatcgcgatgc
CM002899.2_773705-775484(-)_1|1|1x0		DIRS-9_DR	313	370	-	13.2625	3.94e-06	0.00968	TAGTGTGAGCGAGGGGGAGTGAAGAAGAGGGGAAGGAGGAGGGATGAGAAGCAGGTTG
CM002899.2_773705-775484(-)_1|1|1x0		Gypsy-249_DR-I	1604	1661	-	13.2625	3.94e-06	0.00968	GGTGGGTAACGGTATTAGAGGGCGGGGGGGTGGTCGTTAGGGAGATGTTCGCTGGCAT
CM002899.2_773705-775484(-)_1|1|1x0		Gypsy-168-I_DR	3108	3165	-	13.2625	3.94e-06	0.00968	AGGGCGACGGGGAACCTCAAGAGGCTGTAGGAGGCCGGCTGGACTGTGACGGGAGTGC
CM002899.2_773705-775484(-)_1|1|1x0		Gypsy61-I_DR	4805	4862	+	13.2625	3.94e-06	0.00968	acactggccaaggggagcgggaagcaggtggtggtgtgcaagatgaggtggcaattga
CM002899.2_773705-775484(-)_1|1|1x0		Mariner-N5C_DR	5199	5256	-	13.2625	3.94e-06	0.00968	ACATGGCTGCCGGTGGGGAAGCGGCTGTGCCCTCAGCAGCTGATTGAGACGGAGCTGC
CM002899.2_773705-775484(-)_1|1|1x0		Dada-tA_DR	7249	7306	-	13.2625	3.94e-06	0.00968	GCGCAGGTGGAGCAGGTGCAGGTGGAGGAACAGCAGGTGCAGGTGGAGCAGGTGCAGG
CM002888.2_71822529-71824686(+)_1|1|1x0		Helitron-2_DR	4598	4670	-	-6.0125	3.94e-06	0.0173	GGCGGTTGCTAAGGTGTCCTGAGTGGTTGCTAAGGTGTTGCTAGGTGGTTGCTAGGGTATTCTGAGTGGTTGC
CM002888.2_71822529-71824686(+)_1|1|1x0		DNA8-12_DR	32	104	-	-6.01875	3.95e-06	0.0173	GACGGGGGAGGAGGGCGGTTGAGGAGGGGGATCGGTAAAATGAGGTGCCGGATCAGATTTCAGAGGTGCCGGA
CM002888.2_71822529-71824686(+)_1|1|1x0		Dada-tA_DR	1948	2020	-	-6.01875	3.95e-06	0.0173	TGGCAGTCTGCTGTACACCTGTTTGGATGGCTGCAGGTGGAGGAGCAGGGACACTGGATGCTGCAGGTGGAGG
CM002888.2_71822529-71824686(+)_1|1|1x0		EnSpm-N10_DR	3426	3498	+	-6.01875	3.95e-06	0.0173	ggtcgctagttcgattctcgactggatcagttggcatttctgtgtggagtctgcatgttctccccgcgttcgc
CM002888.2_71822529-71824686(+)_1|1|1x0		DIRS-7_DR	3546	3618	-	-6.01875	3.95e-06	0.0173	GGGCGGGGGTGACAAGGGGGCCTGGGCAGGGAGAGAACTCCTACTGGAGTTAGGTGAGTGAAAAGGGGGAGAA
CM002888.2_71822529-71824686(+)_1|1|1x0		DIRS-7_DR	4508	4580	-	-6.01875	3.95e-06	0.0173	CGGCTGGAGAGGGGGGTGAAGGGGGGCAGGGGGGGCGGGGACTCCAAAGGAGTAATTTGCTCGAGGAACACTC
CM002899.2_773705-775484(-)_1|1|1x0		hAT-N132_DR	3	60	+	13.2562	3.95e-06	0.0097	gggccggattaacgtaagggctaggtggggctgaagccccagggcccacggaagaagg
CM002899.2_773705-775484(-)_1|1|1x0		TDR13B2	117	174	-	13.2562	3.95e-06	0.0097	ACGGAGGCGAGCCGTCAGCCGGCGAGCGCGAAGAGGAGGAGCGGAGCGGCGTCACACC
CM002899.2_773705-775484(-)_1|1|1x0		hAT-N104_DR	187	244	-	13.2562	3.95e-06	0.0097	GTGAAGAGCGGGGGGTGGGGGTTTGTGTCGTGGACGAAAGTGAAGAGGGGGTGGGGGG
CM002899.2_773705-775484(-)_1|1|1x0		Copia-13B_DR-I	578	635	-	13.2562	3.95e-06	0.0097	ACACTGGAGGGCGCTCAGGGGCTGGAGCCGTTGTGGTGGAGGAGCCCTTTCTCCTCCG
CM002899.2_773705-775484(-)_1|1|1x0		Copia-23_DR-I	1330	1387	-	13.2562	3.95e-06	0.0097	GCTGGGGTGGAGCTGCGGAGGGCCTGGAGAGTGGAGCTGCGGAGGGCCTGGAGAGTGG
CM002899.2_773705-775484(-)_1|1|1x0		DIRS-10_DR	1415	1472	-	13.2562	3.95e-06	0.0097	CGGAACCATCCTCGCCGCAGCTGGGCCAGCGCCTGCGCTTGGTAGCGCTGGTAGGTGG
CM002899.2_773705-775484(-)_1|1|1x0		DIRS1_DR	1683	1740	-	13.2562	3.95e-06	0.0097	GGGCAGCACTCGTTGGCGGGCGCCCTCGGCGAGGAACAGCGGAGGTGGATGGCTCGGC
CM002899.2_773705-775484(-)_1|1|1x0		Gypsy-249_DR-I	3644	3701	-	13.2562	3.95e-06	0.0097	TTGCCCACTTGATTGCCAGGGCCTCCTTCTTGACTGTTGCGTACCTGGTCTCCGCAGG
CM002899.2_44187740-44188637(+)_1|1|1x0		hAT-N58D_DR	258	285	+	14.45	3.96e-06	0.0446	aaagcgcggacgagtgggatgatggcgt
CM002899.2_44187740-44188637(+)_1|1|1x0		IS3EU-5_DR	3057	3084	+	14.45	3.96e-06	0.0446	aggggtcagcaaagtagggtgttgctgt
CM002899.2_44187740-44188637(+)_1|1|1x0		Gypsy105-I_Dr	3781	3808	-	14.45	3.96e-06	0.0446	GCGGGGAGCGGGAGTCCGATGACGGTCA
CM002899.2_44187740-44188637(+)_1|1|1x0		DIRS-14_DR	4722	4749	-	14.45	3.96e-06	0.0446	GTGGGGCGGAGAGGCTCGATGCTAAAGA
KZ115044.1_332082-333828(-)_1|1|1x0		Copia-13_DR-I	903	960	-	13.3625	3.96e-06	0.0438	AGGGCGGGGCTGGAGCCGACACTGGAGGGCGCTCGGGGCTGGAGCCGACACTGGAGGG
KZ115044.1_332082-333828(-)_1|1|1x0		Copia-13_DR-I	1477	1534	-	13.3625	3.96e-06	0.0438	CCGGCAGGGAAAGACGTCTGGTAGGTGCCGGCAGGGCAAGGTGCCGGGCTGGGGCCGG
CM002886.2_38985491-38987237(-)_1|1|1x0		Copia-13_DR-I	903	960	-	13.3625	3.96e-06	0.0442	AGGGCGGGGCTGGAGCCGACACTGGAGGGCGCTCGGGGCTGGAGCCGACACTGGAGGG
CM002886.2_38985491-38987237(-)_1|1|1x0		Copia-13_DR-I	1477	1534	-	13.3625	3.96e-06	0.0442	CCGGCAGGGAAAGACGTCTGGTAGGTGCCGGCAGGGCAAGGTGCCGGGCTGGGGCCGG
CM002888.2_71822529-71824686(+)_1|1|1x0		Copia-13G_DR-I	1096	1168	-	-6.025	3.96e-06	0.0173	TGGTGCCGGCAGGGCAAGGCGTCTGGGTGGGCCGGCAGGGCAAGGAGCCGGGCTGAAGCCGGCAGGGCAAGAC
CM002888.2_71822529-71824686(+)_1|1|1x0		DIRS-N4_DR	4317	4389	-	-6.025	3.96e-06	0.0173	GTGACTCCTGCGGGGAGGGGCCGTGGCCAGAATCGTGCTCCGGGGTAACTCCAGCGGGAGTCAGAGCTGGTGA
CM002888.2_71822529-71824686(+)_1|1|1x0		Kolobok-1N3_DR	454	526	+	-6.03125	3.97e-06	0.0173	gtgcacgcggcggagcttcgggtcagcggctcggcggccgcggcgccgttgtgtttgccctggtggaggcttg
CM002888.2_71822529-71824686(+)_1|1|1x0		DIRS-14_DR	1633	1705	-	-6.03125	3.97e-06	0.0173	CGTAACTGGTGGATTTAGGTGCTGGACGGTCTGAATCGGTAGGGGAGACAGTGAAGGGGCAGGAGGTGGTTGG
CM002888.2_71822529-71824686(+)_1|1|1x0		DIRS-7_DR	4527	4599	-	-6.03125	3.97e-06	0.0173	GAAGGGGAGTGAAGGACTCCGGCTGGAGAGGGGGGTGAAGGGGGGCAGGGGGGGCGGGGACTCCAAAGGAGTA
CM002899.2_773705-775484(-)_1|1|1x0		Gypsy37-I_DR	72	129	+	13.25	3.97e-06	0.0097	taggtgggagagacaaggaggcggagatgtttgttggagcggctttgggtttctagtc
CM002899.2_773705-775484(-)_1|1|1x0		Gypsy-193_DR-I	860	917	+	13.25	3.97e-06	0.0097	cccatgcagatgggcagatttcggctttccacggaggagaggcgtcgtcgccgcatgg
CM002899.2_773705-775484(-)_1|1|1x0		Copia-13B_DR-I	1186	1243	-	13.25	3.97e-06	0.0097	GGCAAGACGTCTGGGTGGCGCCGGCAGGGCAAGGAGCCGGGCTGGGGCCGGCTGGGCA
CM002899.2_773705-775484(-)_1|1|1x0		Copia-13B_DR-I	1240	1297	-	13.25	3.97e-06	0.0097	GGCAAGACGTCTGGGTGGCGCCGGCAGGGCAAGGAGCCGGGCTGGGGCCGGCTGGGCA
CM002899.2_773705-775484(-)_1|1|1x0		Copia-6-I_DR	1617	1674	-	13.25	3.97e-06	0.0097	CAGCTGGACTGGAGCCGGCGGGACTGGAGGCAGCTGGACTGGAGCCGGCGGGACTGGA
CM002899.2_773705-775484(-)_1|1|1x0		Copia-6-I_DR	1647	1704	-	13.25	3.97e-06	0.0097	CAGCTGGACTGGAGCCGGCGGGACTGGAGGCAGCTGGACTGGAGCCGGCGGGACTGGA
CM002899.2_773705-775484(-)_1|1|1x0		Copia-6-I_DR	1677	1734	-	13.25	3.97e-06	0.0097	CAGCTGGACTGGAGCCGGCGGGACTGGAGGCAGCTGGACTGGAGCCGGCGGGACTGGA
CM002899.2_773705-775484(-)_1|1|1x0		Copia-6-I_DR	1707	1764	-	13.25	3.97e-06	0.0097	CAGCTGGACTGGAGCCGGCGGGACTGGAGGCAGCTGGACTGGAGCCGGCGGGACTGGA
CM002899.2_773705-775484(-)_1|1|1x0		Copia-6-I_DR	1737	1794	-	13.25	3.97e-06	0.0097	CAGCTGGACTGGAGCCGGCGGGACTGGAGGCAGCTGGACTGGAGCCGGCGGGACTGGA
CM002899.2_773705-775484(-)_1|1|1x0		Copia-6-I_DR	1767	1824	-	13.25	3.97e-06	0.0097	CAGCTGGACTGGAGCCGGCGGGACTGGAGGCAGCTGGACTGGAGCCGGCGGGACTGGA
CM002899.2_773705-775484(-)_1|1|1x0		Copia-6-I_DR	1797	1854	-	13.25	3.97e-06	0.0097	CAGCTGGACTGGAGCCGGCGGGACTGGAGGCAGCTGGACTGGAGCCGGCGGGACTGGA
CM002899.2_773705-775484(-)_1|1|1x0		Copia-6-I_DR	1827	1884	-	13.25	3.97e-06	0.0097	CAGCTGGACTGGAGCCGGCGGGACTGGAGGCAGCTGGACTGGAGCCGGCGGGACTGGA
CM002899.2_773705-775484(-)_1|1|1x0		ERV1-11_DR-I	3698	3755	+	13.25	3.97e-06	0.0097	ggacagagtaggggagacatgagggttcaatggggtcccagggctgacagggggcggg
CM002899.2_773705-775484(-)_1|1|1x0		LRS_DR	5277	5334	+	13.25	3.97e-06	0.0097	gtcacccggcgtggtgaatcgaggccccaggggcagcgtagggaacgagctggtgtgg
KZ115044.1_332082-333828(-)_1|1|1x0		DIRS-4N1_DR	2821	2878	-	13.3562	3.97e-06	0.0438	GTGGCGGGGTGACGGGGGGCTTGGATGAAACTCCAATTACCTATGTGGCTGGGGGAGG
KZ115044.1_332082-333828(-)_1|1|1x0		EnSpm-6N1_DR	3697	3754	-	13.3562	3.97e-06	0.0438	CGGCTGGGTCAGTTGGCGTTTCTGTGTGAAGTTTGCATGCTCTCCCCGTGTTGGCGTG
CM002886.2_38985491-38987237(-)_1|1|1x0		DIRS-4N1_DR	2821	2878	-	13.3562	3.97e-06	0.0443	GTGGCGGGGTGACGGGGGGCTTGGATGAAACTCCAATTACCTATGTGGCTGGGGGAGG
CM002886.2_38985491-38987237(-)_1|1|1x0		EnSpm-6N1_DR	3697	3754	-	13.3562	3.97e-06	0.0443	CGGCTGGGTCAGTTGGCGTTTCTGTGTGAAGTTTGCATGCTCTCCCCGTGTTGGCGTG
CM002899.2_44187740-44188637(+)_1|1|1x0		Gypsy-240_DR-I	179	206	+	14.4437	3.97e-06	0.0447	taggggtgcctgtagaggttgatgtagc
CM002899.2_44187740-44188637(+)_1|1|1x0		L1-3_DR	1070	1097	+	14.4437	3.97e-06	0.0447	gttggatggaggaagaggaggaggagga
CM002899.2_44187740-44188637(+)_1|1|1x0		DIRS-15B_DR	2451	2478	-	14.4437	3.97e-06	0.0447	AGGGTTGGGGCGGGGGGGGGGGGGGGGG
CM002888.2_71822529-71824686(+)_1|1|1x0		Ngaro1_DR	1068	1140	-	-6.0375	3.97e-06	0.0173	GGGGGGCTGAGAATGAGAATGACTGATGGCAGTGGTGTGTAATGGGGGGCTAGGGGTGGAGCTAGAGTGTGGA
CM002888.2_71822529-71824686(+)_1|1|1x0		L1-136_DR	1234	1306	+	-6.0375	3.97e-06	0.0173	tttggggacagggcttgtgcccaagggaaggggggggggggggggtggttgggagggggggattagttcgcga
CM002888.2_71822529-71824686(+)_1|1|1x0		BEL3-I_DR	2428	2500	-	-6.0375	3.97e-06	0.0173	GGCTGTGTTGGCGTCAGGAGGTGTGGCAGGTCAGACCCTATGAGGAGTAACGGCTTGACTCTGTCTACTGGCT
CM002899.2_773705-775484(-)_1|1|1x0		piggyBac-N6_DR	519	576	+	13.2438	3.98e-06	0.00972	cgagggccttgcaattgattgtggaagagagaggagcttctgatgatgatgtccatga
CM002899.2_773705-775484(-)_1|1|1x0		Copia-13_DR-I	1053	1110	-	13.2438	3.98e-06	0.00972	GGCTGGGGCCGGCAGGGCAAGACGTCTGGTGGCGCCGGCAGGGCAAGGGCCGGGCTGC
CM002899.2_773705-775484(-)_1|1|1x0		Copia-20_DR-I	1116	1173	-	13.2438	3.98e-06	0.00972	TTGAGGGCGGGGGTCCGCCGGCGCTTGAGGGCGAGGGTCCGCCGGCGCTTGAGGGCGA
CM002899.2_773705-775484(-)_1|1|1x0		DIRS1_DR	2182	2239	-	13.2438	3.98e-06	0.00972	ATGGAGTCATCGCTACAATCGCTGACGTACCAGCGGTGGGGCAGCGCGGAGTGGGTGT
CM002899.2_773705-775484(-)_1|1|1x0		Copia-7-I_DR	2699	2756	-	13.2438	3.98e-06	0.00972	CTGCGACCATTGAGGAAGCTTAGGAGGCGGTGGCCGTTCAGGTAGTTCAGGCGGCGGC
CM002899.2_773705-775484(-)_1|1|1x0		EnSpm-N59_DR	3592	3649	+	13.2438	3.98e-06	0.00972	cgggcggcgcccgccggtggaccgccgactttgccgccggcgggccgccagtggcccg
CM002899.2_773705-775484(-)_1|1|1x0		Gypsy97-I_DR	4057	4114	-	13.2438	3.98e-06	0.00972	CTCCCCATCTACGAGACGCGGCGGGGGGGGGAACCGGTGAGGGCGGGTTAATGGCCGT
CM002888.2_71822529-71824686(+)_1|1|1x0		DIRS-9B_DR	802	874	-	-6.04375	3.98e-06	0.0174	TGGTCGGTGAGGTGTGACGTCATGTGTTGTGCTTGTGGTTCCTGGGGGCGTGGTCTGGCGGGAGTGCGGCGAG
CM002888.2_71822529-71824686(+)_1|1|1x0		Helitron-N5_DR	4859	4931	-	-6.04375	3.98e-06	0.0174	GGGTGTTCTGAGTGGTTGCTAGGTGGTTGCTAAGGTGTTGCTAGGTGGTTGCTAAGGTGTCCTAAGTGGTTGC
CM002888.2_71822529-71824686(+)_1|1|1x0		Helitron-N5_DR	8205	8277	-	-6.04375	3.98e-06	0.0174	GGGTGTTCTGAGTGGTTGCTAGGTGGTTGCTAAGGTGTTGCTAGGTGGTTGCTAAGGTGTCCTAAGTGGTTGC
KZ115044.1_332082-333828(-)_1|1|1x0		Gypsy149-LTR_DR	133	190	+	13.35	3.98e-06	0.0439	cagttgagaaagcatgcgctgtgggttaccatggcgatacttgttgtgtttacttcag
KZ115044.1_332082-333828(-)_1|1|1x0		Zisupton-7_DR	13401	13458	+	13.35	3.98e-06	0.0439	ggggtgggatccagagaggcggaggtgaggtccagagaggcggaggtgtggttgacag
CM002886.2_38985491-38987237(-)_1|1|1x0		Gypsy149-LTR_DR	133	190	+	13.35	3.98e-06	0.0443	cagttgagaaagcatgcgctgtgggttaccatggcgatacttgttgtgtttacttcag
CM002886.2_38985491-38987237(-)_1|1|1x0		Zisupton-7_DR	13401	13458	+	13.35	3.98e-06	0.0443	ggggtgggatccagagaggcggaggtgaggtccagagaggcggaggtgtggttgacag
CM002899.2_44187740-44188637(+)_1|1|1x0		Gypsy41-I_DR	449	476	+	14.4375	3.99e-06	0.0448	atgcggagaaggagacgggtgagtatgc
CM002888.2_71822529-71824686(+)_1|1|1x0		Copia-26_DR-I	1230	1302	+	-6.05	3.99e-06	0.0174	tggccgccgcctcctgagcttcctgaatggccgccgcctcctgagcttcctgaatggccgccggagcgccccg
CM002888.2_71822529-71824686(+)_1|1|1x0		DIRS-4_DR	1404	1476	-	-6.05	3.99e-06	0.0174	AGGTGGTTCCAGGACTGGAGCGTTATGCGGAATGGGAAGGGGTGTGGCTGTGGCTAGGGTGAAGGGGGCTCGT
CM002888.2_71822529-71824686(+)_1|1|1x0		DIRS-2B_DR	1528	1600	-	-6.05	3.99e-06	0.0174	GTATGAGGAGCTGGTTGACGGCTGGGGCTGTCTTTTAACAGCCCCTTGACTTTTTGGTCTTGGGGGAAGAAAG
CM002888.2_71822529-71824686(+)_1|1|1x0		DIRS-4N2_DR	3238	3310	-	-6.05	3.99e-06	0.0174	ACGCTGGAAAGGGGTAGGGAGTAAAAGATGTTGAGGTGGTGGGGGGAGAGTGGGAGGGGATGGAGGAAAGAGC
CM002899.2_773705-775484(-)_1|1|1x0		hAT-N45C_DR	29	86	+	13.2375	3.99e-06	0.00974	cccctgcagggatcaccgacggggcccccagttgaagggggggggggggggtggtaga
CM002899.2_773705-775484(-)_1|1|1x0		Copia2-I_DR	1207	1264	-	13.2375	3.99e-06	0.00974	CCTGTGGGGAGCCAGCTGGGCTGGAGGCCTGTGGGGAGCCGGCAGGGCTGGAGCCATC
CM002899.2_773705-775484(-)_1|1|1x0		Copia-13B_DR-I	1307	1364	-	13.2375	3.99e-06	0.00974	GGGTGGCGCCGGCAGGGCAAGGAGCCGGGCTGGGGCCGGCGGGCAGACGTCTGGGTGG
CM002899.2_773705-775484(-)_1|1|1x0		Copia-13_DR-I	1700	1757	-	13.2375	3.99e-06	0.00974	CCAGAGGGGAGCCGGCGGGGCTGGAGACCAGAGGGGAGCCGGCAGGGCAAGACGTCTG
CM002899.2_773705-775484(-)_1|1|1x0		Copia-13C_DR-I	1758	1815	-	13.2375	3.99e-06	0.00974	GGAAAGGAGCCGGGCTGGGGCCGGCAGGGCTAGACGTCTGGGTGGTGCCGGCAGGGAA
CM002899.2_773705-775484(-)_1|1|1x0		Zisupton-7_DR	13318	13375	+	13.2375	3.99e-06	0.00974	aagtggggtccagagaggtggaggtgggatccagagaggcagaggtgggattcaaaga
CM002888.2_71822529-71824686(+)_1|1|1x0		LRS_DR	4723	4795	-	-6.05625	4e-06	0.0174	GACAAGTAGGCCGGGAAGGGTGGTCTCCCGTCGGGCATGGTTTGGTGGGCTCGGGCCTGGGTCTAACCAACGC
CM002899.2_44187740-44188637(+)_1|1|1x0		Gypsy80-I_DR	175	202	+	14.4313	4e-06	0.0449	cggcttcggaggcccggcgggacgcgga
CM002899.2_44187740-44188637(+)_1|1|1x0		Gypsy-129_DR-I	265	292	-	14.4313	4e-06	0.0449	ATGTTGTGGTGGCGGTAGGCGAGGTTCC
CM002899.2_44187740-44188637(+)_1|1|1x0		Dada-tA_DR	7291	7318	-	14.4313	4e-06	0.0449	CAGGAACAGCAGGCGCAGGTGGAGCAGG
CM002888.2_71822529-71824686(+)_1|1|1x0		CR1-10_DR	646	718	-	-6.0625	4.01e-06	0.0174	GACAGACAGCTTGAGCGTATTTGGCGTCGGGCAGAGAGAAAGCAGAGGATTAGCCTGTTGTGCAGACGAACAC
CM002888.2_71822529-71824686(+)_1|1|1x0		Helitron-N5_DR	1431	1503	-	-6.0625	4.01e-06	0.0174	AGGTGGTTGCTAGGCGGTTGCTAGGGTAATTTGGGTGGTTGCTAGGCAGTTGCTAGGGTACCCTGGTTGGTTA
CM002888.2_71822529-71824686(+)_1|1|1x0		DIRS-18_DR	1645	1717	-	-6.0625	4.01e-06	0.0174	CGCCAGAGGCGAGTGCGGGGGCGGTGCAGCTCTCGTAGGCGGGCGCCTTCGGCGAGGAGCAGGTATGGATGGC
CM002888.2_71822529-71824686(+)_1|1|1x0		Gypsy91-I_DR	4147	4219	+	-6.0625	4.01e-06	0.0174	gatccacaggccgggcgagcagatggttgtagcggacttcctctcccgggcggggggaggggggagagctgca
CM002888.2_71822529-71824686(+)_1|1|1x0		Helitron-N5_DR	4418	4490	-	-6.0625	4.01e-06	0.0174	AGGTGGTTGCTAGGCGGTTGCTAGGGTAATTTGGGTGGTTGCTAGGCAGTTGCTAGGGTACCCTGGTTGGTTA
CM002888.2_71822529-71824686(+)_1|1|1x0		Helitron-N5_DR	7764	7836	-	-6.0625	4.01e-06	0.0174	AGGTGGTTGCTAGGCGGTTGCTAGGGTAATTTGGGTGGTTGCTAGGCAGTTGCTAGGGTACCCTGGTTGGTTA
CM002899.2_773705-775484(-)_1|1|1x0		hAT-N163_DR	516	573	-	13.2312	4.01e-06	0.00975	TTGCGCGCGCCTACTGAAGGGCGGGACCGAAGGTGTGCCGCGTCGCGGGGGCACTTTT
CM002899.2_773705-775484(-)_1|1|1x0		CR1-42_DR	716	773	+	13.2312	4.01e-06	0.00975	tgtgtaatctggagatgggtgtggaggtggtggaggcccggcggctgggcactgccgg
CM002899.2_773705-775484(-)_1|1|1x0		Copia-13E_DR-I	1075	1132	-	13.2312	4.01e-06	0.00975	GCAAGGGCCGGGCTGGGCCGGCAGGGCAAGACGTCTGGTTGGTGCCGGCAGGGCAAGG
CM002899.2_773705-775484(-)_1|1|1x0		Copia-13F_DR-I	1148	1205	-	13.2312	4.01e-06	0.00975	GGCAAGGAGCCGGGCTGGGGCCGGCTGGGCAAGACGTCTGGGTGGCGCCGGCAGGGCA
CM002899.2_773705-775484(-)_1|1|1x0		Copia-13B_DR-I	1159	1216	-	13.2312	4.01e-06	0.00975	GGCAAGGAGCCGGGCTGGGGCCGGCTGGGCAAGACGTCTGGGTGGCGCCGGCAGGGCA
CM002899.2_773705-775484(-)_1|1|1x0		Copia-13B_DR-I	1213	1270	-	13.2312	4.01e-06	0.00975	GGCAAGGAGCCGGGCTGGGGCCGGCTGGGCAAGACGTCTGGGTGGCGCCGGCAGGGCA
CM002899.2_773705-775484(-)_1|1|1x0		Copia-13B_DR-I	1562	1619	-	13.2312	4.01e-06	0.00975	GGCAAGGAGCCGGGCTGGGGCCGGCTGGGCAAGACGTCTGGGTGGCGCCGGCAGGGCA
CM002899.2_773705-775484(-)_1|1|1x0		Copia-13B_DR-I	1667	1724	-	13.2312	4.01e-06	0.00975	GGCAAGGAGCCGGGCTGGGGCCGGCTGGGCAAGACGTCTGGGTGGCGCCGGCAGGGCA
CM002899.2_773705-775484(-)_1|1|1x0		Dada-U6_DR	2017	2074	-	13.2312	4.01e-06	0.00975	CGGCAAGCAGAGCTTCATCAGATGGTTCTTCCTCAGGAGCTGAGCTGGAGGCAGCCAC
CM002899.2_773705-775484(-)_1|1|1x0		Gypsy-170-I_DR	4237	4294	-	13.2312	4.01e-06	0.00975	CGCCACCTGGCGTCTCAGGGGAGGGGCTTACCCAGTCGCCGGTGAAGGTCCACGACCA
KZ115044.1_332082-333828(-)_1|1|1x0		Tx1-58_DR	328	385	+	13.3375	4.01e-06	0.044	gaggagtgtagtttggcggttggagagaccgttgggtatgagagtatattgtcagcgt
KZ115044.1_332082-333828(-)_1|1|1x0		CryptonV-2_DR	1307	1364	-	13.3375	4.01e-06	0.044	CAGCAGAGCAGAGCAGAGCAGAGCAGAGCAGTGGGGGAGGGGTGGCGCCTGCTCTCCA
KZ115044.1_332082-333828(-)_1|1|1x0		CryptonV-2_DR	2061	2118	-	13.3375	4.01e-06	0.044	CAGCAGAGCAGAGCAGAGCAGAGCAGAGCAGTGGGGGAGGGGTGGCGCCTGCTCTCCA
CM002886.2_38985491-38987237(-)_1|1|1x0		Tx1-58_DR	328	385	+	13.3375	4.01e-06	0.0444	gaggagtgtagtttggcggttggagagaccgttgggtatgagagtatattgtcagcgt
CM002886.2_38985491-38987237(-)_1|1|1x0		CryptonV-2_DR	1307	1364	-	13.3375	4.01e-06	0.0444	CAGCAGAGCAGAGCAGAGCAGAGCAGAGCAGTGGGGGAGGGGTGGCGCCTGCTCTCCA
CM002886.2_38985491-38987237(-)_1|1|1x0		CryptonV-2_DR	2061	2118	-	13.3375	4.01e-06	0.0444	CAGCAGAGCAGAGCAGAGCAGAGCAGAGCAGTGGGGGAGGGGTGGCGCCTGCTCTCCA
CM002899.2_44187740-44188637(+)_1|1|1x0		Gypsy-116-I_DR	741	768	+	14.425	4.02e-06	0.0449	aagctgaagtggcctaaggatatgtggg
CM002899.2_44187740-44188637(+)_1|1|1x0		Gypsy-238_DR-I	753	780	-	14.425	4.02e-06	0.0449	TGGGAGCGGGAGACGGGGGGAAGGAGGG
CM002899.2_44187740-44188637(+)_1|1|1x0		DIRS-18_DR	2102	2129	-	14.425	4.02e-06	0.0449	TCCGGAGGGGGGGCTTGGGGGCTGGGAG
CM002899.2_44187740-44188637(+)_1|1|1x0		CR1-37_DR	2255	2282	-	14.425	4.02e-06	0.0449	GAGGGGTGGTGGTGCAAGATCATGAAAT
CM002899.2_773705-775484(-)_1|1|1x0		Copia-13G_DR-I	1504	1561	-	13.225	4.02e-06	0.00978	GGCAAGGCGTCGGGCTGGCGCCGGCAGGGCGAGACGTCTGGGTGGCGCCGGCAGGGCA
CM002899.2_773705-775484(-)_1|1|1x0		Gypsy-197_DR-I	4031	4088	-	13.225	4.02e-06	0.00978	GACCGGAGTGCCGTCCACTAGACGAGGGGGAGGTGGAGCCGGGGAAGTAACAGGGTTG
KZ115044.1_332082-333828(-)_1|1|1x0		Copia-16_DR-I	680	737	-	13.3313	4.03e-06	0.044	CTTCCTGGGACTCAGGTGGCGGCTCTGGCCTTTCGTGGGACTCAGGTGGCGGCTCTGG
KZ115044.1_332082-333828(-)_1|1|1x0		Copia-13F_DR-I	1801	1858	-	13.3313	4.03e-06	0.044	CAGGGAGCCAGGGTGGAGCCGGAGGGTCCGTCCAGGGTGCAGGGAGGGAACACCAGGG
KZ115044.1_332082-333828(-)_1|1|1x0		Copia-13G_DR-I	1922	1979	-	13.3313	4.03e-06	0.044	CAGGGAGCCAGGGTGGAGCCGGAGGGTCCGTCCAGGGTGCAGGGAGGGAACACCAGGG
KZ115044.1_332082-333828(-)_1|1|1x0		Copia-13B_DR-I	2093	2150	-	13.3313	4.03e-06	0.044	CAGGGAGCCAGGGTGGAGCCGGAGGGTCCGTCCAGGGTGCAGGGAGGGAACACCAGGG
KZ115044.1_332082-333828(-)_1|1|1x0		DIRS-N2_DR	3901	3958	+	13.3313	4.03e-06	0.044	gcccggttggaagaggtgggcctgagcgcggttcattgggctttggcgcggtacgctt
KZ115044.1_332082-333828(-)_1|1|1x0		Helitron-2_DR	4809	4866	-	13.3313	4.03e-06	0.044	TAGGCGGTTGCTAGGGTGTCCTGAGTGGTTGCTAGGTGCTTGCTAAGGTGTTACTAGG
CM002886.2_38985491-38987237(-)_1|1|1x0		Copia-16_DR-I	680	737	-	13.3313	4.03e-06	0.0444	CTTCCTGGGACTCAGGTGGCGGCTCTGGCCTTTCGTGGGACTCAGGTGGCGGCTCTGG
CM002886.2_38985491-38987237(-)_1|1|1x0		Copia-13F_DR-I	1801	1858	-	13.3313	4.03e-06	0.0444	CAGGGAGCCAGGGTGGAGCCGGAGGGTCCGTCCAGGGTGCAGGGAGGGAACACCAGGG
CM002886.2_38985491-38987237(-)_1|1|1x0		Copia-13G_DR-I	1922	1979	-	13.3313	4.03e-06	0.0444	CAGGGAGCCAGGGTGGAGCCGGAGGGTCCGTCCAGGGTGCAGGGAGGGAACACCAGGG
CM002886.2_38985491-38987237(-)_1|1|1x0		Copia-13B_DR-I	2093	2150	-	13.3313	4.03e-06	0.0444	CAGGGAGCCAGGGTGGAGCCGGAGGGTCCGTCCAGGGTGCAGGGAGGGAACACCAGGG
CM002886.2_38985491-38987237(-)_1|1|1x0		DIRS-N2_DR	3901	3958	+	13.3313	4.03e-06	0.0444	gcccggttggaagaggtgggcctgagcgcggttcattgggctttggcgcggtacgctt
CM002886.2_38985491-38987237(-)_1|1|1x0		Helitron-2_DR	4809	4866	-	13.3313	4.03e-06	0.0444	TAGGCGGTTGCTAGGGTGTCCTGAGTGGTTGCTAGGTGCTTGCTAAGGTGTTACTAGG
CM002888.2_71822529-71824686(+)_1|1|1x0		DIRS-9C_DR	358	430	-	-6.08125	4.03e-06	0.0175	GCCAGGCGGAGCGGGGAGAGGTTGGTTTTCGGAGGGAGAGTTGAGAAGGTCTGGCTGGTTGTTAGCTTGCTCG
CM002888.2_71822529-71824686(+)_1|1|1x0		Copia-13E_DR-I	896	968	-	-6.08125	4.03e-06	0.0175	AGGCGCCGGCTGTGCAAGACGTCTGGTTGATGCCGGCAGGGCAAGAAGCCGGGCTGGTGCCGGCAGGGCTAGA
CM002888.2_71822529-71824686(+)_1|1|1x0		Copia-26_DR-I	1208	1280	-	-6.08125	4.03e-06	0.0175	AGGAAGCTCAGGAGGCGGCGGCCATTCAGGAAGCTCAGGAGGCGGCGGCCATTCAGGAAGCTCAGGCGGCGGC
CM002888.2_71822529-71824686(+)_1|1|1x0		Copia-7-I_DR	1781	1853	-	-6.08125	4.03e-06	0.0175	AGGAAGCTCAGGAGGCGGCGGCCATTCAGGAAGCTCAGGAGGCGGCGGCCATTCAGGAAGCTCAGGCGGCGGC
CM002888.2_71822529-71824686(+)_1|1|1x0		L1-36_DR	1958	2030	+	-6.08125	4.03e-06	0.0175	cggccgggggcggcccgcgggggggcgcggcccccgccccggggccggggggggggggggggtacgcgccggg
CM002888.2_71822529-71824686(+)_1|1|1x0		Copia-6-I_DR	1938	2010	-	-6.08125	4.03e-06	0.0175	GAGAGGCAACTGGACTGGAGCCGGCGGAACTGGAGGCAGCTGGACAGGAGCCGGCGGGACTGGAGGCAGCTGG
CM002899.2_773705-775484(-)_1|1|1x0		L1-119_DR	98	155	-	13.2188	4.03e-06	0.0098	TGGTGCTGTGACAAGAAATGGTGGCCTGAAGGGTAGCTGTAGAGGCGCGTATTTCAGT
CM002899.2_773705-775484(-)_1|1|1x0		Copia-13F_DR-I	407	464	-	13.2188	4.03e-06	0.0098	GCTCTGGGGCTGGAGCCGACACTGGAGGGCGCTCTGGGGCTGGAGCCGACACTGCAGC
CM002899.2_773705-775484(-)_1|1|1x0		Copia-13E_DR-I	456	513	-	13.2188	4.03e-06	0.0098	GCTCTGGGGCTGGAGCCGACACTGGAGGGCGCTCTGGGGCTGGAGCCGACACTGCAGC
CM002899.2_773705-775484(-)_1|1|1x0		Copia-20_DR-I	1052	1109	-	13.2188	4.03e-06	0.0098	GCCGGCGCTTGAGGGCGGGGTCCGCCGGCGCTTGAGGGCGAGGGTCCGCCGGCGCTTG
CM002899.2_773705-775484(-)_1|1|1x0		DIRS1_DR	1077	1134	-	13.2188	4.03e-06	0.0098	CGCCGTCAAGGGCGGTGAGGGCGGAGGCACTCGCAGCACGGGCAGAGAAAGGTGCCCT
CM002899.2_773705-775484(-)_1|1|1x0		Copia-20_DR-I	1080	1137	-	13.2188	4.03e-06	0.0098	GTCCGCCGGCGCTTGAGGGCGAGGGTCCGCCGGCGCTTGAGGGCGGGGTCCGCCGGCG
CM002899.2_773705-775484(-)_1|1|1x0		REX1-2_DR	1603	1660	-	13.2188	4.03e-06	0.0098	GATCTGAAGTGCAGGGGGGGAGAGGAAGATGGCTGGAGGTGTTGATGGCTGTGTAGGG
CM002899.2_773705-775484(-)_1|1|1x0		Rex1-26_DRe	2165	2222	-	13.2188	4.03e-06	0.0098	GTGAATAAAGTGTAGAGGATGGGGCTTAAAACACATCCCTGTGGGGTGCCGATGTTGG
CM002888.2_71822529-71824686(+)_1|1|1x0		DIRS-N1_DR	5628	5700	-	-6.0875	4.04e-06	0.0175	GGAACCCCTGCGGGGGTCATGGTTTTCGGGGTTAAGAAGAAGGGGAGAATAGGTGGTTTGAAGCAGTGGAAAA
KZ115044.1_332082-333828(-)_1|1|1x0		LRS-3_DR	489	546	+	13.325	4.04e-06	0.044	gaggaggaggcggcggcggtggcgccggaggagagggttggtcatgggtctgggccaa
KZ115044.1_332082-333828(-)_1|1|1x0		Copia-26_DR-I	1256	1313	-	13.325	4.04e-06	0.044	TTCAGGAAACTCGGGGCGCTCCGGCGGCCATTCAGGAAGCTCAGGAGGCGGCGGCCAT
KZ115044.1_332082-333828(-)_1|1|1x0		Gypsy11-I_DR	1455	1512	-	13.325	4.04e-06	0.044	ATGATGAAGTGGACTGTGATGGTTTTGGCCGTTGTTCTGTAACCTCTAGTGAGCCCTG
CM002886.2_38985491-38987237(-)_1|1|1x0		LRS-3_DR	489	546	+	13.325	4.04e-06	0.0444	gaggaggaggcggcggcggtggcgccggaggagagggttggtcatgggtctgggccaa
CM002886.2_38985491-38987237(-)_1|1|1x0		Copia-26_DR-I	1256	1313	-	13.325	4.04e-06	0.0444	TTCAGGAAACTCGGGGCGCTCCGGCGGCCATTCAGGAAGCTCAGGAGGCGGCGGCCAT
CM002886.2_38985491-38987237(-)_1|1|1x0		Gypsy11-I_DR	1455	1512	-	13.325	4.04e-06	0.0444	ATGATGAAGTGGACTGTGATGGTTTTGGCCGTTGTTCTGTAACCTCTAGTGAGCCCTG
CM002888.2_71822529-71824686(+)_1|1|1x0		Copia-13F_DR-I	1547	1619	-	-6.09375	4.05e-06	0.0175	AGGGCTGGAGACCAGAGGGGAGCCGGCAGGGCTGGAGACCAGAGGGGAGCCGGCAGGGCTGGAGGCCGGGGGG
CM002888.2_71822529-71824686(+)_1|1|1x0		DIRS-N1_DR	4490	4562	-	-6.09375	4.05e-06	0.0175	GACCTCTGTGGAGGTCAGAGCTTGGGGGTAGAGTGTAGATAGGGGGAGATAGGTAGCAGTGAGTGGAAGAGAG
CM002899.2_773705-775484(-)_1|1|1x0		Gypsy-209_DR-LTR	294	351	-	13.2125	4.05e-06	0.00982	TGGAGCGAGGGCTGTAGCTGGCGAGCGCAGGTGTGGAGCTGGGATTCAGCGGCGAGGA
CM002899.2_773705-775484(-)_1|1|1x0		Copia-13B_DR-I	443	500	-	13.2125	4.05e-06	0.00982	ATGCAGTGTCTGTTGCGGGTGCTTCACTGGGTGATGCTGCAGCCAGTGTTGTAGCTGG
CM002899.2_773705-775484(-)_1|1|1x0		Copia-21_DR-I	784	841	-	13.2125	4.05e-06	0.00982	CTGTAGCAGTGCTGGAGAAGGCTGCATGGTTGTTGTTGATGACGTCAGCGGAGGTGAA
CM002899.2_773705-775484(-)_1|1|1x0		Copia-8-I_DR	870	927	-	13.2125	4.05e-06	0.00982	CGGCTCTGGCTGCGGCGTCGGCTCTGGCTGAGGCGCTGGCTGCGGCGTCGGCTCTGGC
CM002899.2_773705-775484(-)_1|1|1x0		Copia-13F_DR-I	1425	1482	-	13.2125	4.05e-06	0.00982	GGCAGGAGGCCGGGGTGGGGCCGGCAGGGCTAGACGTCTGGGTGGAGCCGGCAGGGCA
CM002899.2_773705-775484(-)_1|1|1x0		Gypsy-168-I_DR	3981	4038	+	13.2125	4.05e-06	0.00982	cactgctcaagccagctgctggtccagccgaggtggatagggaggtggcagccggtga
KZ115044.1_332082-333828(-)_1|1|1x0		TE-X-1_DR	497	554	-	13.3187	4.05e-06	0.0441	GCAGCGCAATCACTAACTTACCAGACTGCTGTTGTGTTTGCGATAAGGAGGGACGAGG
KZ115044.1_332082-333828(-)_1|1|1x0		hAT-N36_DR	1080	1137	-	13.3187	4.05e-06	0.0441	TTGCTGGGGCAGAATGTGGCTGTGTTGATGGTTTGGTGCTTGTGGAGGATTTAGCAGA
CM002886.2_38985491-38987237(-)_1|1|1x0		TE-X-1_DR	497	554	-	13.3187	4.05e-06	0.0445	GCAGCGCAATCACTAACTTACCAGACTGCTGTTGTGTTTGCGATAAGGAGGGACGAGG
CM002886.2_38985491-38987237(-)_1|1|1x0		hAT-N36_DR	1080	1137	-	13.3187	4.05e-06	0.0445	TTGCTGGGGCAGAATGTGGCTGTGTTGATGGTTTGGTGCTTGTGGAGGATTTAGCAGA
CM002888.2_71822529-71824686(+)_1|1|1x0		hAT-N104_DR	106	178	-	-6.1	4.05e-06	0.0175	GGACGAAAGTGAAGAGCGGGGGGGGTGTCGGATGAAAGTGAAGAGGGGGGGTGGGTGTCGTGGATGAAAGTGA
CM002888.2_71822529-71824686(+)_1|1|1x0		Ngaro1_DR	259	331	-	-6.1	4.05e-06	0.0175	TGTTAGACTGCTGGCAGGCTGGCTTGCTTGCTTGTTTGTTGTTTGTTGTTTGCTGGTTGGTTGGTTGGTTTGT
CM002888.2_71822529-71824686(+)_1|1|1x0		BEL-41_DRe-I	3326	3398	+	-6.1	4.05e-06	0.0175	gctaaactgtaaggtcggactcttgataggttatgattgctcaagagctttggcaccacgccaagtcatcaca
CM002888.2_71822529-71824686(+)_1|1|1x0		BHIKHARI-5-I_DR	5137	5209	-	-6.1	4.05e-06	0.0175	GGCCTGAGCAGTTGTTTGTACGCAGGTGTGGCTGGTTGGTGGGCTGTGGCTCAGGAGGTAAACAGACAACCAG
CM002888.2_71822529-71824686(+)_1|1|1x0		hAT-N104_DR	204	276	-	-6.10625	4.06e-06	0.0175	GGGGGGGTGGGGGTGGGGTGTCGCGGATGAAAGTGAAGAGCGGGGGGTGGGGGTTTGTGTCGTGGACGAAAGT
CM002888.2_71822529-71824686(+)_1|1|1x0		DIRS-6B_DR	385	457	-	-6.10625	4.06e-06	0.0175	GTAGGGGTGACTTGATAGAGGTTGACGATGGTGGCGGTGAAAGTTATTGTTGGCTGGGTGGCTTGCTGGCTGG
CM002888.2_71822529-71824686(+)_1|1|1x0		Copia-13_DR-I	1137	1209	-	-6.10625	4.06e-06	0.0175	CCGGCAGGGCAAGGGCCGGGCTGGGGCCGGCAGGGCTAGACGTCTGGTTGGCGCCGGCAGGGCAAGACGTCTG
CM002899.2_773705-775484(-)_1|1|1x0		DIRS-15_DR	626	683	-	13.2063	4.06e-06	0.00984	GCTGGGGATACGGGGCGTGGCGGGAGCGAGTGTTCCTGGAGTTCCTGGTGGGCGGAGT
CM002899.2_773705-775484(-)_1|1|1x0		DIRS-1_DR	742	799	+	13.2063	4.06e-06	0.00984	ggttatctgagtctctcatggccagagcctacactgctgcgggtcaggccgcctccgc
CM002899.2_773705-775484(-)_1|1|1x0		Gypsy-22-I_DR	691	748	-	13.2063	4.06e-06	0.00984	ATGCATAATTTGGTCATGAGGTGGAAGTCCAGAAAGTGTTTGAGTTTGCACTGGAGGT
CM002899.2_773705-775484(-)_1|1|1x0		Copia2-I_DR	1133	1190	-	13.2063	4.06e-06	0.00984	GGGGAGCCGGCAGGGCTGGAGCCGGCTGGACAGGAGGCCTGAGGGGAGCCGGCAGGGC
CM002899.2_773705-775484(-)_1|1|1x0		Copia-13_DR-I	1808	1865	-	13.2063	4.06e-06	0.00984	GCCGAGGGGAGCCGGCGGGGCTGGAGACCAGAGGGGAGCCGGCGGGGCTGGAGACCAG
CM002899.2_773705-775484(-)_1|1|1x0		Gypsy119-I_DR	3776	3833	+	13.2063	4.06e-06	0.00984	tgggatatcgcctaggaaacggagagttgcgtcctcaagtggataaggtggaagcagt
CM002899.2_773705-775484(-)_1|1|1x0		DIRS-9C_DR	5170	5227	-	13.2063	4.06e-06	0.00984	GAGGGTAGGGTGTAGATAGGAGCGACCTCTGCGGAGGTTTGGGCTTGAAGGTAGGAGG
KZ115044.1_332082-333828(-)_1|1|1x0		Copia-8-LTR_DR	2	59	-	13.3125	4.07e-06	0.0442	CCTGTGAGTTCGTGTGAGAACCAGCGATCCTCTGGGGAGCGATCGCTGGTTGTGTGAC
CM002886.2_38985491-38987237(-)_1|1|1x0		Copia-8-LTR_DR	2	59	-	13.3125	4.07e-06	0.0446	CCTGTGAGTTCGTGTGAGAACCAGCGATCCTCTGGGGAGCGATCGCTGGTTGTGTGAC
CM002899.2_44187740-44188637(+)_1|1|1x0		DIRS-1E-LTR_DR	159	186	-	14.4062	4.07e-06	0.0453	AAGAGGGGGAGGAGTAGGGGTGGATGGG
CM002899.2_44187740-44188637(+)_1|1|1x0		P-1_DR	5099	5126	+	14.4062	4.07e-06	0.0453	aagtggacgtgcccgagaatgatgctgt
CM002888.2_71822529-71824686(+)_1|1|1x0		Gypsy-194B_DR-LTR	318	390	-	-6.1125	4.07e-06	0.0175	GGAGGTAAGACAAGGTCGAAGACAGGCAGATAATGTTCGGCATCAGGGTACAGGCTGAGATCGGGGCTGGCAG
CM002888.2_71822529-71824686(+)_1|1|1x0		Copia-13C_DR-I	1107	1179	-	-6.1125	4.07e-06	0.0175	GCCGGCAGGGAGACGTCTGGGTGGTGCCGGCAGGGCAAGGAGCCGGGCTGGGGCCGGCAGGGCAAGACGTCTG
CM002888.2_71822529-71824686(+)_1|1|1x0		Gypsy85-I_DR	5858	5930	+	-6.1125	4.07e-06	0.0175	aaattgctgacagaacgtcccaatggattgctagcatggatgaggttgtaatgtcgagtgatgatgagttgac
CM002899.2_773705-775484(-)_1|1|1x0		Gypsy-30-I_DR	207	264	-	13.2	4.08e-06	0.00984	AGGATGAATTGGCAGAAGAGCTGGCAGCAGCAGCAGCAGCAGCAGACTCAGTCTCAGA
CM002899.2_773705-775484(-)_1|1|1x0		hAT-N104_DR	437	494	-	13.2	4.08e-06	0.00984	GTGAAGGGGGATCGCGGACGAAAGTGAAGAGCGGGGGGGGGTGGGGGTTTGTTGTGGT
CM002899.2_773705-775484(-)_1|1|1x0		DIRS-1_DR	1547	1604	-	13.2	4.08e-06	0.00984	GAGAGAAAGGAGTCCGTTCTGCTGCACTCTGAGGGCCTGAGGCGAGGGGTCCCGGCGC
CM002888.2_71822529-71824686(+)_1|1|1x0		L1-36_DR	1962	2034	+	-6.11875	4.08e-06	0.0176	cgggggcggcccgcgggggggcgcggcccccgccccggggccggggggggggggggggtacgcgccggggggg
CM002888.2_71822529-71824686(+)_1|1|1x0		DIRS-4N2_DR	5022	5094	-	-6.11875	4.08e-06	0.0176	GGCTGGGGACTCTGTTGGAGTTGGGTTCGGGGAGGCAGGGTTGGGGAGCCTAACGGAAGAAAGGAGAGTAGCA
CM002888.2_71822529-71824686(+)_1|1|1x0		Helitron-N5_DR	8092	8164	-	-6.11875	4.08e-06	0.0176	TGCTAGGTGGTTGCTAGGGTGTCCTGAGTGGTTGCTAGGTGGTTGCTAAGGTGTTGCTAGGCGGTTGCTAGGG
CM002888.2_71822529-71824686(+)_1|1|1x0		Helitron-N5_DR	8459	8531	-	-6.11875	4.08e-06	0.0176	TGCTAGGTGGTTGCTAGGGTGTCCTGAGTGGTTGCTAGGTGGTTGCTAAGGTGTTGCTAGGCGGTTGCTAGGG
KZ115044.1_332082-333828(-)_1|1|1x0		Copia-23_DR-I	1300	1357	-	13.3063	4.08e-06	0.0443	GTGGAGCTGCGGAGGGCCTGGAGAGTGGAGCTGCGGAGGGCCAGGAGCGTGGAGCTGC
CM002886.2_38985491-38987237(-)_1|1|1x0		Copia-23_DR-I	1300	1357	-	13.3063	4.08e-06	0.0447	GTGGAGCTGCGGAGGGCCTGGAGAGTGGAGCTGCGGAGGGCCAGGAGCGTGGAGCTGC
CM002899.2_44187740-44188637(+)_1|1|1x0		DIRS-1_DR	1534	1561	-	14.4	4.08e-06	0.0455	GAGGGGTCCCGGCGCTGCGAGCTGGAAG
CM002899.2_773705-775484(-)_1|1|1x0		Gypsy41-LTR_DR	81	138	+	13.1937	4.09e-06	0.00984	tacaggtacgaacggcattggaggatccgcatttcgtgctgatgacgttggccgctga
CM002899.2_773705-775484(-)_1|1|1x0		Gypsy103-I_Dr	186	243	-	13.1937	4.09e-06	0.00984	GGGTGGAGGGTTGTTGCAACGGGGCTCCGGATCATGATGACGGAGAGGACCCCCCTGG
CM002899.2_773705-775484(-)_1|1|1x0		Copia-21_DR-I	1283	1340	-	13.1937	4.09e-06	0.00984	GAGGTGGAGCCCAAGGAGGAGATGGAGAGCCGTAGGGCGAAGGTGACATTGAGGTCGC
CM002899.2_773705-775484(-)_1|1|1x0		Copia-13F_DR-I	1657	1714	-	13.1937	4.09e-06	0.00984	GGGGAGCCGGCTGGGCTGGAGGCGACCTGAGGGGAGCCGGCAGGGCTGGAGACCAGAG
CM002899.2_773705-775484(-)_1|1|1x0		DIRS1a_DR	5236	5293	-	13.1937	4.09e-06	0.00984	GCGGGGAGGGAAGACACGGGTCCGCCCAGGGGGGGGACTTAACCGTGGCGGAATAAGC
CM002888.2_71822529-71824686(+)_1|1|1x0		CryptonH-1_DR	5309	5381	-	-6.13125	4.09e-06	0.0176	AGGTGGCCTGGTCGTGGTCGGCGGGGTCAGCGGGGGCAGCAGGGCTGACTGGGGTGTCGTCCTCTTCCTCTGG
CM002888.2_71822529-71824686(+)_1|1|1x0		LRS_DR	5438	5510	+	-6.13125	4.09e-06	0.0176	cccaccccgcctaccctgctcccgggggagtgagggtggttggttgggaggggaagctagtggactccggcga
KZ115044.1_332082-333828(-)_1|1|1x0		BEL12-I_DR	18	75	+	13.3	4.1e-06	0.0443	tcgggtcgctgcttaacggagtggacggcaattaaaaggacttctggcatcggcgcgc
KZ115044.1_332082-333828(-)_1|1|1x0		RTEX-3_DR	433	490	-	13.3	4.1e-06	0.0443	ATCGTCCAGGTCTCGCAGCCATAGGTTGCTATGGGGAAGACGGTCGCGTTGACTAGCC
KZ115044.1_332082-333828(-)_1|1|1x0		DIRS-4N2_DR	4226	4283	-	13.3	4.1e-06	0.0443	GGGAGGGGGGACTCCGTGGGAGTCTTAGCTCTTGGGGTAACTCCGTGGGAGTTAGAGC
CM002886.2_38985491-38987237(-)_1|1|1x0		BEL12-I_DR	18	75	+	13.3	4.1e-06	0.0448	tcgggtcgctgcttaacggagtggacggcaattaaaaggacttctggcatcggcgcgc
CM002886.2_38985491-38987237(-)_1|1|1x0		RTEX-3_DR	433	490	-	13.3	4.1e-06	0.0448	ATCGTCCAGGTCTCGCAGCCATAGGTTGCTATGGGGAAGACGGTCGCGTTGACTAGCC
CM002886.2_38985491-38987237(-)_1|1|1x0		DIRS-4N2_DR	4226	4283	-	13.3	4.1e-06	0.0448	GGGAGGGGGGACTCCGTGGGAGTCTTAGCTCTTGGGGTAACTCCGTGGGAGTTAGAGC
CM002899.2_44187740-44188637(+)_1|1|1x0		hAT-N104_DR	248	275	-	14.3937	4.1e-06	0.0455	GGGGGGTGGGGGTGGGGTGTCGCGGATG
CM002899.2_44187740-44188637(+)_1|1|1x0		hAT-N45_DR	528	555	+	14.3937	4.1e-06	0.0455	gctgtgaggcgggggaggggccggcggc
CM002899.2_44187740-44188637(+)_1|1|1x0		hAT-N35B_DR	917	944	+	14.3937	4.1e-06	0.0455	gcgcgcaggatgacagggcagccggagc
CM002888.2_71822529-71824686(+)_1|1|1x0		Copia-23_DR-I	982	1054	-	-6.1375	4.1e-06	0.0176	GGGCTGGTGCCGGCAGGGCGAGGAGCCGGGCTGGGCCGGCAGGGCAGGACTCTGGGTGGTGCGGCAGGGCAAG
CM002888.2_71822529-71824686(+)_1|1|1x0		Copia-23_DR-I	1061	1133	-	-6.1375	4.1e-06	0.0176	CGGGCTGGTGCCGGCAGGGCGAGGAGCTGGGCTGTGCCGGCAGGGCAGGACGTCTGGGGGTGCCGGCAGGGCA
CM002888.2_71822529-71824686(+)_1|1|1x0		DIRS-14_DR	2543	2615	-	-6.1375	4.1e-06	0.0176	GTGATCGCGAGATGTTTAGCCGGCGGCGCGGATGGAGGGGAGACGATGAGAAAATCGTCTAGGAGATGGATGA
CM002888.2_71822529-71824686(+)_1|1|1x0		RTEX-1_DR	3289	3361	-	-6.1375	4.1e-06	0.0176	CTGTGAAGGTGGGAGAAGCTGGTCTGTATACCTGGTAGGTTGCTGTTGATGTATTTGCTTCCCTGTGCGTTGG
CM002888.2_71822529-71824686(+)_1|1|1x0		DIRS-N4_DR	3804	3876	-	-6.1375	4.1e-06	0.0176	AAGGGGATGGGCGGTGGGGACTCCTGCAGGGAGGTTTTGGGGCTCCTGCTCGGGGGGATTACCCCTGCGGGGG
CM002888.2_71822529-71824686(+)_1|1|1x0		DIRS1a_DR	4785	4857	-	-6.1375	4.1e-06	0.0176	TGCGCGCGCTCGAGAGGATGCGAAGCTCCGAGTGGAGTGCGCACGCGCTCTCGGGGGACGCGGCTCATCTCGG
CM002888.2_71822529-71824686(+)_1|1|1x0		DIRS1b_DR	4791	4863	-	-6.1375	4.1e-06	0.0176	TGCGCGCGCTCGAGAGGATGCGAAGCTCCGAGTGGAGTGCGCACGCGCTCTCGGGGGACGCGGCTCATCTCGG
CM002899.2_773705-775484(-)_1|1|1x0		DIRS-1_DR	201	258	-	13.1875	4.1e-06	0.00984	TCGCACTCGAAGCAGAAACAGAGCGCACTGGAGAGGAGCGAGGGTCCGCAGGCGACGG
CM002899.2_773705-775484(-)_1|1|1x0		Ngaro1_DR	374	431	-	13.1875	4.1e-06	0.00984	GCGGGCGTGTCGGGGAGAGCGGAGCTCTCGCTGGTGGTTAAGGCGTTGTTGTTGTTGC
CM002899.2_773705-775484(-)_1|1|1x0		P-1N2_DR	626	683	+	13.1875	4.1e-06	0.00984	atgcggcggccgagcgagcaggcgctgccgcatgcgagccggaatcagcccgcgacgc
CM002899.2_773705-775484(-)_1|1|1x0		DIRS-14_DR	1083	1140	-	13.1875	4.1e-06	0.00984	GAGGGGTGTGGCGGAATGGAGAGTGAATGGAGGACGTGCTGTAGAAGGTGGTGGGGGG
CM002899.2_773705-775484(-)_1|1|1x0		DNA8-3B_DR	1269	1326	+	13.1875	4.1e-06	0.00984	atatactgagggcgcgggtggtgagggtagtgtgggctgagggcgcggtggtgagggg
CM002899.2_773705-775484(-)_1|1|1x0		DIRS-14_DR	1508	1565	-	13.1875	4.1e-06	0.00984	TCGGTGTCGAGTGCTCCCCAGTAGGATTGTTGGTTCCACTGGGTGAGTCGGATGGCGC
CM002899.2_773705-775484(-)_1|1|1x0		Copia-13B_DR-I	1595	1652	-	13.1875	4.1e-06	0.00984	CGCCGGCAGGGCAAGGGCCGGGTGGGCCGGCAGGGCAAGGAGCCGGGCTGGGGCCGGC
CM002899.2_773705-775484(-)_1|1|1x0		Gypsy-205_DR-I	1657	1714	+	13.1875	4.1e-06	0.00984	cgctatcaaatactgccagggaagtcaaatggggcggggcgccggccgctgtcaatgg
CM002899.2_773705-775484(-)_1|1|1x0		Copia-13B_DR-I	1694	1751	-	13.1875	4.1e-06	0.00984	GGCGAGACGTCTGGGTGGCGCCGGCAGGGCAAGGAGCCGGGCTGGGGCCGGCTGGGCA
CM002899.2_773705-775484(-)_1|1|1x0		Zisupton-7_DR	13312	13369	+	13.1875	4.1e-06	0.00984	acacagaagtggggtccagagaggtggaggtgggatccagagaggcagaggtgggatt
KZ115044.1_332082-333828(-)_1|1|1x0		DIRS-8B_DR	491	548	-	13.2937	4.11e-06	0.0444	TGATCGGGTGGATCGGCGGCTTCTTGTGGCGTTCTGGGGCTCTGTTTGAGGTACCGTG
KZ115044.1_332082-333828(-)_1|1|1x0		Copia-13B_DR-I	1490	1547	-	13.2937	4.11e-06	0.0444	AAGGAGCCGGGCTGGGCCGGCAGGGCAGACGTCTGGGTGGCGCCGGCAGGGCAAGGAG
CM002886.2_38985491-38987237(-)_1|1|1x0		DIRS-8B_DR	491	548	-	13.2937	4.11e-06	0.0448	TGATCGGGTGGATCGGCGGCTTCTTGTGGCGTTCTGGGGCTCTGTTTGAGGTACCGTG
CM002886.2_38985491-38987237(-)_1|1|1x0		Copia-13B_DR-I	1490	1547	-	13.2937	4.11e-06	0.0448	AAGGAGCCGGGCTGGGCCGGCAGGGCAGACGTCTGGGTGGCGCCGGCAGGGCAAGGAG
CM002888.2_71822529-71824686(+)_1|1|1x0		DIRS-18_DR	2606	2678	+	-6.14375	4.11e-06	0.0176	ggcgcatcctccgatgcgttcgtcctcaggattggtttgcagccatagacctgaaggacgcgtattttcatgt
CM002888.2_71822529-71824686(+)_1|1|1x0		Gypsy119-I_DR	3137	3209	-	-6.14375	4.11e-06	0.0176	GGATCCCTGTATGGTTGCTGTCTTGAGGGGATTTGATTAACAAGTTGGATTCGATGCTCCACCAGGTTCGTTC
CM002899.2_773705-775484(-)_1|1|1x0		DIRS-16_DR	380	437	-	13.1813	4.12e-06	0.00984	TGTTTATCCCCGTGGCGGGGACGGAGGATCTGGCTGAGGCGAAGGATGAGGCTGGAGA
CM002899.2_773705-775484(-)_1|1|1x0		Copia-13C_DR-I	456	513	-	13.1813	4.12e-06	0.00984	AGGGGCTGGAGCCGACACTGGAGGGCGCTCAGGGGCTGGAGCCGACACTGGAGGGCGC
CM002899.2_773705-775484(-)_1|1|1x0		Copia-13C_DR-I	486	543	-	13.1813	4.12e-06	0.00984	AGGGGCTGGAGCCGACACTGGAGGGCGCTCAGGGGCTGGAGCCGACACTGGAGGGCGC
CM002899.2_773705-775484(-)_1|1|1x0		Copia-13C_DR-I	516	573	-	13.1813	4.12e-06	0.00984	AGGGGCTGGAGCCGACACTGGAGGGCGCTCAGGGGCTGGAGCCGACACTGGAGGGCGC
CM002899.2_773705-775484(-)_1|1|1x0		Copia-13C_DR-I	546	603	-	13.1813	4.12e-06	0.00984	AGGGGCTGGAGCCGACACTGGAGGGCGCTCAGGGGCTGGAGCCGACACTGGAGGGCGC
CM002899.2_773705-775484(-)_1|1|1x0		Copia-13C_DR-I	576	633	-	13.1813	4.12e-06	0.00984	AGGGGCTGGAGCCGACACTGGAGGGCGCTCAGGGGCTGGAGCCGACACTGGAGGGCGC
CM002899.2_773705-775484(-)_1|1|1x0		Copia-13C_DR-I	606	663	-	13.1813	4.12e-06	0.00984	AGGGGCTGGAGCCGACACTGGAGGGCGCTCAGGGGCTGGAGCCGACACTGGAGGGCGC
CM002899.2_773705-775484(-)_1|1|1x0		Copia-13B_DR-I	622	679	-	13.1813	4.12e-06	0.00984	AGGGGCTGGAGCCGACACTGGAGGGCGCTCAGGGGCTGGAGCCGACACTGGAGGGCGC
CM002899.2_773705-775484(-)_1|1|1x0		Copia-13C_DR-I	636	693	-	13.1813	4.12e-06	0.00984	AGGGGCTGGAGCCGACACTGGAGGGCGCTCAGGGGCTGGAGCCGACACTGGAGGGCGC
CM002899.2_773705-775484(-)_1|1|1x0		Copia-13G_DR-I	651	708	-	13.1813	4.12e-06	0.00984	AGGGGCTGGAGCCGACACTGGAGGGCGCTCAGGGGCTGGAGCCGACACTGGAGGGCGC
CM002899.2_773705-775484(-)_1|1|1x0		Copia-13B_DR-I	652	709	-	13.1813	4.12e-06	0.00984	AGGGGCTGGAGCCGACACTGGAGGGCGCTCAGGGGCTGGAGCCGACACTGGAGGGCGC
CM002899.2_773705-775484(-)_1|1|1x0		Copia-13_DR-I	665	722	-	13.1813	4.12e-06	0.00984	AGGGGCTGGAGCCGACACTGGAGGGCGCTCAGGGGCTGGAGCCGACACTGGAGGGCGC
CM002899.2_773705-775484(-)_1|1|1x0		Copia-13C_DR-I	666	723	-	13.1813	4.12e-06	0.00984	AGGGGCTGGAGCCGACACTGGAGGGCGCTCAGGGGCTGGAGCCGACACTGGAGGGCGC
CM002899.2_773705-775484(-)_1|1|1x0		Copia-13G_DR-I	681	738	-	13.1813	4.12e-06	0.00984	AGGGGCTGGAGCCGACACTGGAGGGCGCTCAGGGGCTGGAGCCGACACTGGAGGGCGC
CM002899.2_773705-775484(-)_1|1|1x0		Copia-13B_DR-I	682	739	-	13.1813	4.12e-06	0.00984	AGGGGCTGGAGCCGACACTGGAGGGCGCTCAGGGGCTGGAGCCGACACTGGAGGGCGC
CM002899.2_773705-775484(-)_1|1|1x0		Copia-13_DR-I	695	752	-	13.1813	4.12e-06	0.00984	AGGGGCTGGAGCCGACACTGGAGGGCGCTCAGGGGCTGGAGCCGACACTGGAGGGCGC
CM002899.2_773705-775484(-)_1|1|1x0		Copia-13C_DR-I	696	753	-	13.1813	4.12e-06	0.00984	AGGGGCTGGAGCCGACACTGGAGGGCGCTCAGGGGCTGGAGCCGACACTGGAGGGCGC
CM002899.2_773705-775484(-)_1|1|1x0		Copia-13B_DR-I	712	769	-	13.1813	4.12e-06	0.00984	AGGGGCTGGAGCCGACACTGGAGGGCGCTCAGGGGCTGGAGCCGACACTGGAGGGCGC
CM002899.2_773705-775484(-)_1|1|1x0		Copia-13C_DR-I	726	783	-	13.1813	4.12e-06	0.00984	AGGGGCTGGAGCCGACACTGGAGGGCGCTCAGGGGCTGGAGCCGACACTGGAGGGCGC
CM002899.2_773705-775484(-)_1|1|1x0		Copia-13F_DR-I	734	791	-	13.1813	4.12e-06	0.00984	AGGGGCTGGAGCCGACACTGGAGGGCGCTCAGGGGCTGGAGCCGACACTGGAGGGCGC
CM002899.2_773705-775484(-)_1|1|1x0		Copia-13B_DR-I	742	799	-	13.1813	4.12e-06	0.00984	AGGGGCTGGAGCCGACACTGGAGGGCGCTCAGGGGCTGGAGCCGACACTGGAGGGCGC
CM002899.2_773705-775484(-)_1|1|1x0		Copia-13C_DR-I	756	813	-	13.1813	4.12e-06	0.00984	AGGGGCTGGAGCCGACACTGGAGGGCGCTCAGGGGCTGGAGCCGACACTGGAGGGCGC
CM002899.2_773705-775484(-)_1|1|1x0		Copia-13B_DR-I	772	829	-	13.1813	4.12e-06	0.00984	AGGGGCTGGAGCCGACACTGGAGGGCGCTCAGGGGCTGGAGCCGACACTGGAGGGCGC
CM002899.2_773705-775484(-)_1|1|1x0		Copia-13C_DR-I	786	843	-	13.1813	4.12e-06	0.00984	AGGGGCTGGAGCCGACACTGGAGGGCGCTCAGGGGCTGGAGCCGACACTGGAGGGCGC
CM002899.2_773705-775484(-)_1|1|1x0		Copia-13B_DR-I	802	859	-	13.1813	4.12e-06	0.00984	AGGGGCTGGAGCCGACACTGGAGGGCGCTCAGGGGCTGGAGCCGACACTGGAGGGCGC
CM002899.2_773705-775484(-)_1|1|1x0		Copia-13C_DR-I	816	873	-	13.1813	4.12e-06	0.00984	AGGGGCTGGAGCCGACACTGGAGGGCGCTCAGGGGCTGGAGCCGACACTGGAGGGCGC
CM002899.2_773705-775484(-)_1|1|1x0		Copia-13B_DR-I	832	889	-	13.1813	4.12e-06	0.00984	AGGGGCTGGAGCCGACACTGGAGGGCGCTCAGGGGCTGGAGCCGACACTGGAGGGCGC
CM002899.2_773705-775484(-)_1|1|1x0		Copia-13C_DR-I	846	903	-	13.1813	4.12e-06	0.00984	AGGGGCTGGAGCCGACACTGGAGGGCGCTCAGGGGCTGGAGCCGACACTGGAGGGCGC
CM002899.2_773705-775484(-)_1|1|1x0		Copia-13B_DR-I	862	919	-	13.1813	4.12e-06	0.00984	AGGGGCTGGAGCCGACACTGGAGGGCGCTCAGGGGCTGGAGCCGACACTGGAGGGCGC
CM002899.2_773705-775484(-)_1|1|1x0		Copia-13C_DR-I	876	933	-	13.1813	4.12e-06	0.00984	AGGGGCTGGAGCCGACACTGGAGGGCGCTCAGGGGCTGGAGCCGACACTGGAGGGCGC
CM002899.2_773705-775484(-)_1|1|1x0		Copia-13B_DR-I	892	949	-	13.1813	4.12e-06	0.00984	AGGGGCTGGAGCCGACACTGGAGGGCGCTCAGGGGCTGGAGCCGACACTGGAGGGCGC
CM002899.2_773705-775484(-)_1|1|1x0		Copia-13C_DR-I	906	963	-	13.1813	4.12e-06	0.00984	AGGGGCTGGAGCCGACACTGGAGGGCGCTCAGGGGCTGGAGCCGACACTGGAGGGCGC
CM002899.2_773705-775484(-)_1|1|1x0		Copia-13B_DR-I	922	979	-	13.1813	4.12e-06	0.00984	AGGGGCTGGAGCCGACACTGGAGGGCGCTCAGGGGCTGGAGCCGACACTGGAGGGCGC
CM002899.2_773705-775484(-)_1|1|1x0		Copia-13C_DR-I	936	993	-	13.1813	4.12e-06	0.00984	AGGGGCTGGAGCCGACACTGGAGGGCGCTCAGGGGCTGGAGCCGACACTGGAGGGCGC
CM002899.2_773705-775484(-)_1|1|1x0		Copia-13B_DR-I	952	1009	-	13.1813	4.12e-06	0.00984	AGGGGCTGGAGCCGACACTGGAGGGCGCTCAGGGGCTGGAGCCGACACTGGAGGGCGC
CM002899.2_773705-775484(-)_1|1|1x0		Copia-13C_DR-I	966	1023	-	13.1813	4.12e-06	0.00984	AGGGGCTGGAGCCGACACTGGAGGGCGCTCAGGGGCTGGAGCCGACACTGGAGGGCGC
CM002899.2_773705-775484(-)_1|1|1x0		Copia-13B_DR-I	982	1039	-	13.1813	4.12e-06	0.00984	AGGGGCTGGAGCCGACACTGGAGGGCGCTCAGGGGCTGGAGCCGACACTGGAGGGCGC
CM002899.2_773705-775484(-)_1|1|1x0		L1-24_DR	1040	1097	+	13.1813	4.12e-06	0.00984	gtggagatgcccgtgagaccgccgggtaagagccacctgttggatcgtctccagcggg
CM002899.2_773705-775484(-)_1|1|1x0		Copia-13C_DR-I	996	1053	-	13.1813	4.12e-06	0.00984	AGGGGCTGGAGCCGACACTGGAGGGCGCTCAGGGGCTGGAGCCGACACTGGAGGGCGC
CM002899.2_773705-775484(-)_1|1|1x0		Copia-13B_DR-I	1012	1069	-	13.1813	4.12e-06	0.00984	AGGGGCTGGAGCCGACACTGGAGGGCGCTCAGGGGCTGGAGCCGACACTGGAGGGCGC
CM002899.2_773705-775484(-)_1|1|1x0		DIRS-9C_DR	1097	1154	-	13.1813	4.12e-06	0.00984	GATTTTGAGATGCAAAAGGCAGGTTTTGGGAGGGAGGGGGGGGAGCGGAAGAGGAGGG
CM002899.2_773705-775484(-)_1|1|1x0		Copia-13G_DR-I	1655	1712	-	13.1813	4.12e-06	0.00984	CTGGAGCCGGGGGAGCCGGCAGGGCGGGGCCGGGAGCCGGCAGGGCAGGAGACCAGAG
CM002899.2_773705-775484(-)_1|1|1x0		Copia-13_DR-I	1706	1763	-	13.1813	4.12e-06	0.00984	TGGAGACCAGAGGGGAGCCGGCGGGGCTGGAGACCAGAGGGGAGCCGGCAGGGCAAGA
CM002899.2_773705-775484(-)_1|1|1x0		Gypsy-170-I_DR	2935	2992	+	13.1813	4.12e-06	0.00984	gtcaagggattgaagtaccagaggggtgcccggagggtcggttgtttgtgccggttgc
CM002899.2_44187740-44188637(+)_1|1|1x0		DNA-8-10_DR	28	55	+	14.3875	4.12e-06	0.0456	gaggagagctgagctccagcgaggggga
CM002899.2_44187740-44188637(+)_1|1|1x0		DNA-8-10_DR	180	207	-	14.3875	4.12e-06	0.0456	GAGGAGAGCTGAGCTCCAGCGAGGGGGA
CM002899.2_44187740-44188637(+)_1|1|1x0		Zisupton-3_DR	346	373	-	14.3875	4.12e-06	0.0456	TGGACGGGGAGGATTGTGGAGCTGGTGT
CM002888.2_71822529-71824686(+)_1|1|1x0		DIRS-14_DR	977	1049	-	-6.15	4.12e-06	0.0176	GGGGGGTGTGCAGAGAGGGAAGGAGGGGGGGAGGCTGGAAGAGGGAAAGTTAGCTGGAGGGGGCGGGCCGCTA
CM002888.2_71822529-71824686(+)_1|1|1x0		DIRS-18_DR	1720	1792	-	-6.15	4.12e-06	0.0176	GGTCCGTTTGCCAGACTTAGCGGCGTTCTGGGCAGGGGGAGTGGCCTGCTTCCGAGGTGCTCGACGCGCTCGC
CM002888.2_71822529-71824686(+)_1|1|1x0		Helitron-N5_DR	4622	4694	-	-6.15	4.12e-06	0.0176	GGGTGTTCTGAGTGGTTGCTAGGTGGTTGCTAAGGTGTTGCTAGGCGGTTGCTAAGGTGTCCCAAGTGGTTGC
CM002888.2_71822529-71824686(+)_1|1|1x0		Helitron-N5_DR	7968	8040	-	-6.15	4.12e-06	0.0176	GGGTGTTCTGAGTGGTTGCTAGGTGGTTGCTAAGGTGTTGCTAGGCGGTTGCTAAGGTGTCCCAAGTGGTTGC
KZ115044.1_332082-333828(-)_1|1|1x0		Copia-23_DR-I	1093	1150	-	13.2875	4.12e-06	0.0444	CCGGCAAGGCGAGGAGTCGGGCTGGTGCCGGCAGGGCGAGGAGCTGGGCTGTGCCGGC
KZ115044.1_332082-333828(-)_1|1|1x0		L1-98_DR	2038	2095	-	13.2875	4.12e-06	0.0444	ATGAGGCCATGCCTTGCGCATACCGATGATCTGTGGATTTGTTCAAGGGCTATCTCCC
CM002886.2_38985491-38987237(-)_1|1|1x0		Copia-23_DR-I	1093	1150	-	13.2875	4.12e-06	0.0449	CCGGCAAGGCGAGGAGTCGGGCTGGTGCCGGCAGGGCGAGGAGCTGGGCTGTGCCGGC
CM002886.2_38985491-38987237(-)_1|1|1x0		L1-98_DR	2038	2095	-	13.2875	4.12e-06	0.0449	ATGAGGCCATGCCTTGCGCATACCGATGATCTGTGGATTTGTTCAAGGGCTATCTCCC
CM002899.2_773705-775484(-)_1|1|1x0		DNA8-12_DR	132	189	-	13.175	4.13e-06	0.00985	AGGACGAAAGTGAAGAGCGGGGGGTTGTCGCGGACGAAAGTGAAGAGGGTTGGGGAGT
CM002899.2_773705-775484(-)_1|1|1x0		DIRS-4N4-LTR_DR	141	198	-	13.175	4.13e-06	0.00985	CCCTGGATTAGTAGGAAAGAGGGGAAGGAGTCGGGGTGGATGGGGGGATTCTTCAAGA
CM002899.2_773705-775484(-)_1|1|1x0		hAT-N68_DR	295	352	+	13.175	4.13e-06	0.00985	gtgagtgagacgttcaggagtcggtgggcggggtggggccggggtaaggagactgagc
CM002899.2_773705-775484(-)_1|1|1x0		Mariner-3_DR	574	631	+	13.175	4.13e-06	0.00985	aggacaagggagaggagtgggacaaggtagagggagaggagtgggacaaggaccaggg
CM002899.2_773705-775484(-)_1|1|1x0		Gypsy90-I_DR	781	838	+	13.175	4.13e-06	0.00985	gcgaccctacatcgggaaggaggggagagagcgccgccttttccccggagggtgttcc
CM002899.2_773705-775484(-)_1|1|1x0		Copia-23_DR-I	1249	1306	-	13.175	4.13e-06	0.00985	GAGCTGCGGAGGGCCTGGAGCGTGGAGCTGCGGAGGGCCTGGAGAGTGGAGCTGCGGA
CM002899.2_773705-775484(-)_1|1|1x0		Gypsy105-I_Dr	1469	1526	-	13.175	4.13e-06	0.00985	GGAGCTCAATGGCACAGTCGTAGGGTCGATGCGGAGGCAAGGAGGTGGCCCGGGACTT
CM002899.2_773705-775484(-)_1|1|1x0		BEL30-I_DR	1928	1985	+	13.175	4.13e-06	0.00985	aatcacaagctccttaaaaagctgcctgagtggatgatgcgccggtggagtcgtattg
CM002899.2_773705-775484(-)_1|1|1x0		Gypsy96-I_DR	4155	4212	+	13.175	4.13e-06	0.00985	actgggagggttatggtccggaggagagaagctgggtcccggctcaggacgttctgga
CM002899.2_773705-775484(-)_1|1|1x0		LRS_DR	6461	6518	+	13.175	4.13e-06	0.00985	tgtcccagctagcatcgtcctccgagggggagcgggactcggaggacccagaggccgg
CM002899.2_773705-775484(-)_1|1|1x0		Dada-U1A_DR	7769	7826	+	13.175	4.13e-06	0.00985	cagatgaggatgaggacgaagatgttccggctggggtggcagaggaagaggaagagct
CM002899.2_44187740-44188637(+)_1|1|1x0		hAT-N40_DR	1220	1247	+	14.3812	4.13e-06	0.0456	ggggcggggcgatggatcgcgatgccgg
CM002899.2_44187740-44188637(+)_1|1|1x0		Dada-U1A_DR	8758	8785	-	14.3812	4.13e-06	0.0456	GCGGCAAGGAAACAGCGGGAGGTGCAGT
CM002888.2_71822529-71824686(+)_1|1|1x0		Copia-13F_DR-I	1862	1934	-	-6.1625	4.14e-06	0.0177	GGAGGGATGGGAGGGCAAGACCAGGGAGGATCAGGAGGGACAGTCCAGGGTGGATTCAGTGGGTCGGGGGCCC
CM002888.2_71822529-71824686(+)_1|1|1x0		Copia-13G_DR-I	1983	2055	-	-6.1625	4.14e-06	0.0177	GGAGGGATGGGAGGGCAAGACCAGGGAGGATCAGGAGGGACAGTCCAGGGTGGATTCAGTGGGTCGGGGGCCC
CM002888.2_71822529-71824686(+)_1|1|1x0		Copia-13B_DR-I	2154	2226	-	-6.1625	4.14e-06	0.0177	GGAGGGATGGGAGGGCAAGACCAGGGAGGATCAGGAGGGACAGTCCAGGGTGGATTCAGTGGGTCGGGGGCCC
CM002888.2_71822529-71824686(+)_1|1|1x0		DIRS-15_DR	4545	4617	-	-6.1625	4.14e-06	0.0177	CGGGGTGGTGGTGATGCTGGGAGGGGATTGGCGGGGGTGGGGGTGGGGGGGGGGATAGTTACGTTATGGGTTG
CM002888.2_71822529-71824686(+)_1|1|1x0		DIRS-6B_DR	6050	6122	-	-6.1625	4.14e-06	0.0177	GGTTAGATTGCTCAAGCAAGAGTCGGGAAGGTTTGGGCGGTGGAGACTCCTGCATGAGAGGGTGGGAGGTGGC
CM002888.2_71822529-71824686(+)_1|1|1x0		Helitron-2_DR	23263	23335	+	-6.1625	4.14e-06	0.0177	ttgcggctggaaggtcgtccgctgtgtaaaaatgggctggataagttggtggttcattcttctgtggcgaccc
KZ115044.1_332082-333828(-)_1|1|1x0		DIRS1c_DR	3221	3278	+	13.2812	4.14e-06	0.0445	acagatgcttccagcacgggctggggggctgtgcgctcgggcatgcagctgcgggcct
CM002886.2_38985491-38987237(-)_1|1|1x0		DIRS1c_DR	3221	3278	+	13.2812	4.14e-06	0.0449	acagatgcttccagcacgggctggggggctgtgcgctcgggcatgcagctgcgggcct
CM002888.2_71822529-71824686(+)_1|1|1x0		HARBINGER1_DR	62	134	-	-6.16875	4.14e-06	0.0177	ACTATAATGACGTAAACGGGCTTGGGTACGGATGCTAAAACATAGTGTGAGTGCGGGCCGTCGGGGGAGAGGG
CM002888.2_71822529-71824686(+)_1|1|1x0		DIRS1_DR	871	943	+	-6.16875	4.14e-06	0.0177	tgagcgctgtcaaatcggatcctgaagcggacatgttagccgtgctttcccgggctgcttcggccgtggggtt
CM002888.2_71822529-71824686(+)_1|1|1x0		Copia-13F_DR-I	1157	1229	-	-6.16875	4.14e-06	0.0177	AAGACGTCTGGGTGGTGCCGGCAGGGCAAGGAGCCGGGCTGGGGCCGGCTGGGCAAGACGTCTGGGTGGCGCC
CM002888.2_71822529-71824686(+)_1|1|1x0		Gypsy64-I_DR	4106	4178	+	-6.16875	4.14e-06	0.0177	ggggcgttcaatacctggtggactgggagggctatggaccagaggagaggagttgggtcccagcccgggacat
CM002888.2_71822529-71824686(+)_1|1|1x0		DIRS-7_DR	4609	4681	-	-6.16875	4.14e-06	0.0177	TGCTGGAGTAGAGACTCGGGGAGACCCCTGCGGGGGTCAGAGCCATGGGGTGGGCGGGAATCCTGCTGGAGTC
CM002888.2_71822529-71824686(+)_1|1|1x0		DIRS-4_DR	6015	6087	-	-6.16875	4.14e-06	0.0177	TGCTGGAGTAGAGACTCGGGGAGACCCCTGCGGGGGTCAGAGCCATGGGGTGGGCGGGAATCCTGCTGGAGTC
CM002899.2_773705-775484(-)_1|1|1x0		Helitron-5_DR	32	89	+	13.1687	4.14e-06	0.00986	atccaggctgccaaaaagaggatagcgaccggctggctgctgatcctgaagaggccct
CM002899.2_773705-775484(-)_1|1|1x0		DIRS-16_DR	281	338	-	13.1687	4.14e-06	0.00986	ATCGAGCGGCCGTGGTTCGGGCTGAACGGCGGCCTCGGGGTGGAGCCGCGGGCTGGGC
CM002899.2_773705-775484(-)_1|1|1x0		Tx1-32_DR	516	573	+	13.1687	4.14e-06	0.00986	gtgaggcgactgaggtgccgggcgacctgcccgataacccggtgctagtcgcctctaa
CM002899.2_773705-775484(-)_1|1|1x0		Copia-13F_DR-I	938	995	-	13.1687	4.14e-06	0.00986	CGGCAGGGCAAGACGTCTGGGTGGCGCCGGCAGGGCAAGGAGCCGGGCTGGTGCCGGC
CM002899.2_773705-775484(-)_1|1|1x0		Copia-13F_DR-I	1046	1103	-	13.1687	4.14e-06	0.00986	CGGCAGGGCAAGACGTCTGGGTGGCGCCGGCAGGGCAAGGAGCCGGGCTGGTGCCGGC
CM002899.2_773705-775484(-)_1|1|1x0		Copia-23_DR-I	1258	1315	-	13.1687	4.14e-06	0.00986	AGGAGCGTGGAGCTGCGGAGGGCCTGGAGCGTGGAGCTGCGGAGGGCCTGGAGAGTGG
CM002899.2_773705-775484(-)_1|1|1x0		Copia-26_DR-I	1519	1576	-	13.1687	4.14e-06	0.00986	GTGGAGCTGCGGAAGACCCGGAGAGTAGAGTTGCGGAGGACCTGGAGCGTGGAGCTGC
CM002899.2_773705-775484(-)_1|1|1x0		Dada-U1A_DR	4447	4504	-	13.1687	4.14e-06	0.00986	AAGCCAAGGCAGGAACTGACGAGGCTGATGCAGGAGCCGAAGAAGAAGCCAAGGCAGG
CM002899.2_773705-775484(-)_1|1|1x0		DNAX-23_DR	5329	5386	+	13.1687	4.14e-06	0.00986	cgggcggcgcctgccggtggaccgccgactttgccgccggcgggccgccagtggcccg
CM002899.2_773705-775484(-)_1|1|1x0		DNA2-7_DR	5486	5543	-	13.1687	4.14e-06	0.00986	ATACTTCTGCGTCAAACGCCGGCGTATGCTATGGCGCTGACGCATAGCCCTTCGCCGT
CM002899.2_44187740-44188637(+)_1|1|1x0		Ngaro1_DR	1060	1087	-	14.375	4.15e-06	0.0456	GGGTGGAGCTAGAGTGTGGAGCTGGAGG
CM002899.2_44187740-44188637(+)_1|1|1x0		Mariner-14_DR	1107	1134	+	14.375	4.15e-06	0.0456	gtgtctgggaggctgtggttgctgctgc
CM002899.2_44187740-44188637(+)_1|1|1x0		DIRS-8B_DR	1917	1944	-	14.375	4.15e-06	0.0456	AAGGAGTGGAGCGGATAGAAGAAGGAGG
CM002899.2_44187740-44188637(+)_1|1|1x0		Copia-7-I_DR	2516	2543	-	14.375	4.15e-06	0.0456	AGGCGGCGGCCGTTCAGGGAGCTCAGGA
CM002899.2_44187740-44188637(+)_1|1|1x0		Gypsy-168-I_DR	4017	4044	+	14.375	4.15e-06	0.0456	atagggaggtggcagccggtgatcaggg
CM002888.2_71822529-71824686(+)_1|1|1x0		hAT-N104_DR	160	232	-	-6.175	4.15e-06	0.0177	GGGTGGGGGTTTGTGTCGTGGACGAAAGTGAAGAGGGGGTGGGGGGGTTGTCGTGGACGAAAGTGAAGAGCGG
KZ115044.1_332082-333828(-)_1|1|1x0		EnSpm-N49_DR	659	716	+	13.275	4.15e-06	0.0445	acagaggggagggtggtaggcctggcggaggtgcggggccttgtgcaggaggacccca
KZ115044.1_332082-333828(-)_1|1|1x0		Copia-13F_DR-I	1710	1767	-	13.275	4.15e-06	0.0445	CAGGGGAGACAAGGCAGGAGGTCGGTGGGGAGCCGGCTGGGCTGGAGGCCTGTGGGGA
KZ115044.1_332082-333828(-)_1|1|1x0		Copia-13G_DR-I	1831	1888	-	13.275	4.15e-06	0.0445	CAGGGGAGACAAGGCAGGAGGTCGGTGGGGAGCCGGCTGGGCTGGAGGCCTGTGGGGA
KZ115044.1_332082-333828(-)_1|1|1x0		Copia-13B_DR-I	2002	2059	-	13.275	4.15e-06	0.0445	CAGGGGAGACAAGGCAGGAGGTCGGTGGGGAGCCGGCTGGGCTGGAGGCCTGTGGGGA
KZ115044.1_332082-333828(-)_1|1|1x0		RTE-1_DR	3971	4028	-	13.275	4.15e-06	0.0445	TTGAGGCATGACTGATTGTCTAAGACAGCGTCGTTGGTGGCTGAAGAGACCAATACGG
KZ115044.1_332082-333828(-)_1|1|1x0		BEL-60_DRe-I	4013	4070	-	13.275	4.15e-06	0.0445	ATTGTGATGCAGGTACAGATCTTGTGGCCAGGTCGGCTGGGTTTTGAGCTGTAGGCAC
CM002886.2_38985491-38987237(-)_1|1|1x0		EnSpm-N49_DR	659	716	+	13.275	4.15e-06	0.0449	acagaggggagggtggtaggcctggcggaggtgcggggccttgtgcaggaggacccca
CM002886.2_38985491-38987237(-)_1|1|1x0		Copia-13F_DR-I	1710	1767	-	13.275	4.15e-06	0.0449	CAGGGGAGACAAGGCAGGAGGTCGGTGGGGAGCCGGCTGGGCTGGAGGCCTGTGGGGA
CM002886.2_38985491-38987237(-)_1|1|1x0		Copia-13G_DR-I	1831	1888	-	13.275	4.15e-06	0.0449	CAGGGGAGACAAGGCAGGAGGTCGGTGGGGAGCCGGCTGGGCTGGAGGCCTGTGGGGA
CM002886.2_38985491-38987237(-)_1|1|1x0		Copia-13B_DR-I	2002	2059	-	13.275	4.15e-06	0.0449	CAGGGGAGACAAGGCAGGAGGTCGGTGGGGAGCCGGCTGGGCTGGAGGCCTGTGGGGA
CM002886.2_38985491-38987237(-)_1|1|1x0		RTE-1_DR	3971	4028	-	13.275	4.15e-06	0.0449	TTGAGGCATGACTGATTGTCTAAGACAGCGTCGTTGGTGGCTGAAGAGACCAATACGG
CM002886.2_38985491-38987237(-)_1|1|1x0		BEL-60_DRe-I	4013	4070	-	13.275	4.15e-06	0.0449	ATTGTGATGCAGGTACAGATCTTGTGGCCAGGTCGGCTGGGTTTTGAGCTGTAGGCAC
CM002899.2_773705-775484(-)_1|1|1x0		DIRS-16_DR	245	302	-	13.1625	4.16e-06	0.00989	GGGGTGGAGCCGCGGGCTGGGCTGATGTAGTCTGCGGGGCTGGGGTGCTCTGGGTGCC
CM002899.2_773705-775484(-)_1|1|1x0		Zisupton-3_DR	355	412	-	13.1625	4.16e-06	0.00989	ATATCTCTGGTGTAGAAGTGCATGGAGCCAGAGCTGTTGTGGACGGGGAGGATTGTGG
CM002899.2_773705-775484(-)_1|1|1x0		L1-113_DR	3112	3169	+	13.1625	4.16e-06	0.00989	cataaagaggctccaaggtggcagccttgtgcttagatgcggaaaaggcattcgatca
CM002899.2_773705-775484(-)_1|1|1x0		DIRS-4N3_DR	3635	3692	-	13.1625	4.16e-06	0.00989	ACGCTGTAAGGAAGAAAGAAGGGGCAGATAATTGCCAGGCGGAGGATCTCGACGGGGC
CM002899.2_773705-775484(-)_1|1|1x0		Gypsy135-I_DR	4195	4252	-	13.1625	4.16e-06	0.00989	GAGGAGAAAGACTGGCGAGAGCGAAAGAAATCCTCGATGAGCGAGCGGTCCAGGATGT
CM002888.2_71822529-71824686(+)_1|1|1x0		HARBINGERN1_DR	54	126	-	-6.18125	4.16e-06	0.0177	TCATCGATGACGTAAGCGTGCTCGGGCTCGAATGCAATGTGAGTGCAGGCCGTCGGGGGAGAGGGGAGGGGGG
KZ115044.1_332082-333828(-)_1|1|1x0		DIRS-6B_DR	5154	5211	-	13.2688	4.17e-06	0.0446	TGGGGGGGGGGGGGGGGGGGGGCAGTAAGAGTCGGGAAGAGGGAGGGGGTAGTGCAGG
CM002886.2_38985491-38987237(-)_1|1|1x0		DIRS-6B_DR	5154	5211	-	13.2688	4.17e-06	0.045	TGGGGGGGGGGGGGGGGGGGGGCAGTAAGAGTCGGGAAGAGGGAGGGGGTAGTGCAGG
CM002899.2_44187740-44188637(+)_1|1|1x0		DIRS-N3_DR	2027	2054	-	14.3688	4.17e-06	0.0456	GAGGGGCTGCCGGCGTAAGTGACGTCAG
CM002899.2_44187740-44188637(+)_1|1|1x0		DIRS-N3_DR	2329	2356	-	14.3688	4.17e-06	0.0456	GAGGGGCTGCCGGCGTAAGTGACGTCAG
CM002899.2_44187740-44188637(+)_1|1|1x0		DIRS-N3_DR	2631	2658	-	14.3688	4.17e-06	0.0456	GAGGGGCTGCCGGCGTAAGTGACGTCAG
CM002899.2_44187740-44188637(+)_1|1|1x0		BEL-26_DR-I	3026	3053	+	14.3688	4.17e-06	0.0456	gagcgccggctgtcacgggatccggaga
CM002899.2_44187740-44188637(+)_1|1|1x0		LRS_DR	6658	6685	+	14.3688	4.17e-06	0.0456	gaaggggggagaaggaggaggaagaggg
CM002888.2_71822529-71824686(+)_1|1|1x0		Copia-26_DR-I	955	1027	-	-6.1875	4.17e-06	0.0177	TGGCTGCGGTGGAGGCTCTGGCAGCACTGGACGGTCTGGCAGCACTGGAGGGTCTGGCAGCACTGGAGTCTGG
CM002888.2_71822529-71824686(+)_1|1|1x0		Copia-13_DR-I	1614	1686	-	-6.1875	4.17e-06	0.0177	AAGGAGCCGGGCTGGGGCCGGCGGGGCTAGAGACCAGAGGGGAGCCGGCAGGGCAAGGAGCCGGGCTGGGGCC
CM002888.2_71822529-71824686(+)_1|1|1x0		Gypsy91-I_DR	3846	3918	+	-6.1875	4.17e-06	0.0177	tacagacggatgcgtccgatcggggtttgggggcggtgctcgcccaggaggtggagggtgaggaacggccggt
CM002888.2_71822529-71824686(+)_1|1|1x0		Copia-7-I_DR	2531	2603	-	-6.19375	4.18e-06	0.0177	TTCAGGCGGCGGCGGCCGTTCAGGGAGTTCAGGCGGCGGCGGCCGTTCAGGGAGTTCAGGAGGCGGCGGCCGT
CM002888.2_71822529-71824686(+)_1|1|1x0		Copia-7-I_DR	2558	2630	-	-6.19375	4.18e-06	0.0177	TTCAGGCGGCGGCGGCCGTTCAGGGAGTTCAGGCGGCGGCGGCCGTTCAGGGAGTTCAGGCGGCGGCGGCCGT
CM002888.2_71822529-71824686(+)_1|1|1x0		Copia-7-I_DR	2585	2657	-	-6.19375	4.18e-06	0.0177	TTCAGGCGGCGGCGGCCGTTCAGGGAGTTCAGGCGGCGGCGGCCGTTCAGGGAGTTCAGGCGGCGGCGGCCGT
CM002888.2_71822529-71824686(+)_1|1|1x0		Copia-7-I_DR	2612	2684	-	-6.19375	4.18e-06	0.0177	TTCAGGCGGCGGCGGCCGTTCAGGGAGTTCAGGCGGCGGCGGCCGTTCAGGGAGTTCAGGCGGCGGCGGCCGT
CM002888.2_71822529-71824686(+)_1|1|1x0		Copia-7-I_DR	2639	2711	-	-6.19375	4.18e-06	0.0177	TTCAGGCGGCGGCGGCCGTTCAGGGAGTTCAGGCGGCGGCGGCCGTTCAGGGAGTTCAGGCGGCGGCGGCCGT
CM002888.2_71822529-71824686(+)_1|1|1x0		LRS_DR	5468	5540	+	-6.19375	4.18e-06	0.0177	tgagggtggttggttgggaggggaagctagtggactccggcgaggtgaaacgtgccagggtcagtggtgccgg
KZ115044.1_332082-333828(-)_1|1|1x0		Gypsy-28C_DR-I	132	189	-	13.2625	4.18e-06	0.0446	CCGGCGGCGAGACCCGAGCTGAGACGCTGGACTTGGGTGGTGAGTTCGGAGACTTGGT
KZ115044.1_332082-333828(-)_1|1|1x0		Gypsy63-LTR_DR	520	577	+	13.2625	4.18e-06	0.0446	gcggtgatgcaattcgggatcgcggatggacgtcagagacgtttggagtgtgtctggt
CM002886.2_38985491-38987237(-)_1|1|1x0		Gypsy-28C_DR-I	132	189	-	13.2625	4.18e-06	0.0451	CCGGCGGCGAGACCCGAGCTGAGACGCTGGACTTGGGTGGTGAGTTCGGAGACTTGGT
CM002886.2_38985491-38987237(-)_1|1|1x0		Gypsy63-LTR_DR	520	577	+	13.2625	4.18e-06	0.0451	gcggtgatgcaattcgggatcgcggatggacgtcagagacgtttggagtgtgtctggt
CM002899.2_44187740-44188637(+)_1|1|1x0		BEL-61_DRe-LTR	112	139	+	14.3625	4.18e-06	0.0457	gagagggggtgaacggggacgcggtact
CM002899.2_44187740-44188637(+)_1|1|1x0		Dada-U6_DR	5332	5359	-	14.3625	4.18e-06	0.0457	CAGGAGAGGAAGACACAGCTGCTGGGTC
CM002888.2_71822529-71824686(+)_1|1|1x0		hAT-N192_DR	39	111	-	-6.2	4.18e-06	0.0177	GATGTTTATGAAAAGTGGTGGGGGGGCAGGCCAGAATCACGGTGGCAGGCCAGATAGACCGTCAGGCCACCGG
CM002888.2_71822529-71824686(+)_1|1|1x0		Ngaro1_DR	1933	2005	-	-6.2	4.18e-06	0.0177	GAGAGGAGGTAAGAGAAGGAGGAAGTAGAGCAGGGATAGCTGAAGTAGAAGGACGGGGAACGTAGCTAGTGGA
CM002888.2_71822529-71824686(+)_1|1|1x0		DIRS1b_DR	3375	3447	+	-6.2	4.18e-06	0.0177	tcgctctccaccgtttttttccggtgttggagcggcaacacgtgctggtcaggacggacagtacggcggcggt
CM002899.2_773705-775484(-)_1|1|1x0		HERO-3_DR	128	185	+	13.15	4.19e-06	0.00993	aggaggtatggaacctggaggaggaagggcgaagggcaagggcagtggagctagcatc
CM002899.2_773705-775484(-)_1|1|1x0		TDR13B2	441	498	+	13.15	4.19e-06	0.00993	cttttgcaaatcgtcgcttgggtttagggaaggaggaggaggaggaggaggggccggg
CM002899.2_773705-775484(-)_1|1|1x0		TDR13B2	450	507	+	13.15	4.19e-06	0.00993	atcgtcgcttgggtttagggaaggaggaggaggaggaggaggggccgggtcggccgat
CM002899.2_773705-775484(-)_1|1|1x0		Mariner-3_DR	625	682	+	13.15	4.19e-06	0.00993	accagggagaggagtggggcaaggtagagggagaggagtggggcaaggtagaaggaga
CM002899.2_773705-775484(-)_1|1|1x0		Copia-13F_DR-I	708	765	-	13.15	4.19e-06	0.00993	GCTCAGGGGCTGGAGCCGACACTGGAGGGCGCTCTGGGGCTGGAGCCGACACTGGAGG
CM002899.2_773705-775484(-)_1|1|1x0		CryptonV-N5_DR	744	801	-	13.15	4.19e-06	0.00993	CTGAGCTCTTTGTAGCCGGAGGGAGCGTAGCTGCGGGCGGGGGAGGTGCGCGGTGCGG
CM002899.2_773705-775484(-)_1|1|1x0		Tx1-48_DR	912	969	+	13.15	4.19e-06	0.00993	gtgatgcacagtcggcaagtgaaaacttgtaggcagtgcatgagcccggaccatctgc
CM002899.2_773705-775484(-)_1|1|1x0		Copia-23_DR-I	1022	1079	-	13.15	4.19e-06	0.00993	TGGGGGTGCCGGCAGGGCAGGAGCCGGGCTGGTGCCGGCAGGGCGAGGAGCCGGGCTG
CM002899.2_773705-775484(-)_1|1|1x0		Copia-13E_DR-I	1111	1168	-	13.15	4.19e-06	0.00993	GGGCCGGCAGGGAAGCGTCTGGTTGGGGCCGGCAGGGCAAGGGCCGGGCTGGGCCGGC
CM002899.2_773705-775484(-)_1|1|1x0		Copia-13F_DR-I	1509	1566	-	13.15	4.19e-06	0.00993	CAGGGCTGGAGGCCGGGGGGGGGCCGGCAGGGCAAGAGGCCTGGGGGGAGCCGGCAGG
CM002899.2_773705-775484(-)_1|1|1x0		DIRS-18_DR	3582	3639	-	13.15	4.19e-06	0.00993	GGCGCGCAGCGACTTCAGCCGCGGGTGACTCCAGAGGAGCAGACGGCGGGCGAGCTGA
CM002888.2_71822529-71824686(+)_1|1|1x0		Kolobok-N2C_DR	279	351	-	-6.20625	4.19e-06	0.0177	GGGGGTTATGACGGTCACGGGGTTATCGCGCGGGCCCGTCCGCCGGGGGCTTGACAAACCGCGCTGGGCATTT
CM002888.2_71822529-71824686(+)_1|1|1x0		Gypsy82-I_Dr	3384	3456	+	-6.20625	4.19e-06	0.0177	gggttaggggctgtgctgagtcaggagaaggatgggaagctgaggccagttgcttatgctagccgggggcttc
CM002888.2_71822529-71824686(+)_1|1|1x0		Gypsy64-I_DR	4103	4175	+	-6.20625	4.19e-06	0.0177	gtaggggcgttcaatacctggtggactgggagggctatggaccagaggagaggagttgggtcccagcccggga
CM002888.2_71822529-71824686(+)_1|1|1x0		ZFERV-2N1-I_DR	5856	5928	+	-6.20625	4.19e-06	0.0177	aattgggcgtagtgtatgtgtgtgattgagtgtgtatggatgtttcccagtgataggttgcagctggaagggc
KZ115044.1_332082-333828(-)_1|1|1x0		L1-137_DR	91	148	-	13.2562	4.19e-06	0.0446	CAGGCTCGTTGCTTGCAGCGTCCGCTTGCGTCTGTTCAGGCCCGTCGGCCGATGTGTC
KZ115044.1_332082-333828(-)_1|1|1x0		hAT-N174_DR	513	570	-	13.2562	4.19e-06	0.0446	TAGTCACTGTGCAGTGTGAAGCAGCTTTCACACTGGATGTGGAAAGCGCTGCGCTATG
KZ115044.1_332082-333828(-)_1|1|1x0		Zisupton-7_DR	13527	13584	+	13.2562	4.19e-06	0.0446	gagatggggtgcacagagacagagttagggtccagagaggaggatgtggggtgcacag
CM002886.2_38985491-38987237(-)_1|1|1x0		L1-137_DR	91	148	-	13.2562	4.19e-06	0.0451	CAGGCTCGTTGCTTGCAGCGTCCGCTTGCGTCTGTTCAGGCCCGTCGGCCGATGTGTC
CM002886.2_38985491-38987237(-)_1|1|1x0		hAT-N174_DR	513	570	-	13.2562	4.19e-06	0.0451	TAGTCACTGTGCAGTGTGAAGCAGCTTTCACACTGGATGTGGAAAGCGCTGCGCTATG
CM002886.2_38985491-38987237(-)_1|1|1x0		Zisupton-7_DR	13527	13584	+	13.2562	4.19e-06	0.0451	gagatggggtgcacagagacagagttagggtccagagaggaggatgtggggtgcacag
CM002899.2_44187740-44188637(+)_1|1|1x0		HATN16_DR	14	41	-	14.3563	4.2e-06	0.0458	GGGCCGCAGATGGCCCGCGGGCCGTAGT
CM002899.2_44187740-44188637(+)_1|1|1x0		Kolobok-1_DR	1793	1820	+	14.3563	4.2e-06	0.0458	tggagctggaggaggaggaggaggaaga
CM002899.2_44187740-44188637(+)_1|1|1x0		Copia-13B_DR-I	1969	1996	-	14.3563	4.2e-06	0.0458	CTGGGCTGGAGGCCAGAGGGGAGCCGGC
CM002899.2_773705-775484(-)_1|1|1x0		L1-7_DR	416	473	+	13.1438	4.2e-06	0.00995	aacaatcgcttggctcgcaggaggagcggctgagagctgtcgaggattcggcgacagc
CM002899.2_773705-775484(-)_1|1|1x0		DIRS-14_DR	717	774	-	13.1438	4.2e-06	0.00995	TTGACGTCTGGGTTTCCTGGGGGTGGTGACTGGATGGTGTGCGGCTGGGGGCGTGGCC
CM002899.2_773705-775484(-)_1|1|1x0		Copia-13E_DR-I	845	902	-	13.1438	4.2e-06	0.00995	GGCTAGACGTCTGGTTGACGCCGGCAGGGCAAGACGTCTGGGTGGTGCCGGCAGGGCA
CM002899.2_773705-775484(-)_1|1|1x0		Copia-23_DR-I	1163	1220	-	13.1438	4.2e-06	0.00995	GGCTGGAGGCTTGTGGGGAGCCGGCAGGGTGAGAGCAGGCAGGACCGGCAGGGTGAGA
CM002899.2_773705-775484(-)_1|1|1x0		DIRS-N4_DR	3274	3331	-	13.1438	4.2e-06	0.00995	TTTGCGTGGGAGTAAAAGGTGAAGGGGTGGCTGGAGTGGGCATGGCTCCTGCGGGAGT
CM002899.2_773705-775484(-)_1|1|1x0		DIRS1_DR	3558	3615	-	13.1438	4.2e-06	0.00995	GCGCAGCGATTTCAGCCGCGGGTGACTCCAGAGGAGCAGACGGCGGGCGAGCTGAGAC
CM002888.2_71822529-71824686(+)_1|1|1x0		DIRS1a_DR	3851	3923	-	-6.2125	4.2e-06	0.0178	GGGACTGCCAGGGGAGGGCTATCGCGAGGGAGAGCTCTGACATCCAGGTCCGGTTGAGCCAGAGGGGCGCAAC
CM002888.2_71822529-71824686(+)_1|1|1x0		DIRS1b_DR	3857	3929	-	-6.2125	4.2e-06	0.0178	GGGACTGCCAGGGGAGGGCTATCGCGAGGGAGAGCTCTGACATCCAGGTCCGGTTGAGCCAGAGGGGCGCAAC
KZ115044.1_332082-333828(-)_1|1|1x0		DIRS-16_DR	249	306	-	13.25	4.21e-06	0.0446	CCTCGGGGTGGAGCCGCGGGCTGGGCTGATGTAGTCTGCGGGGCTGGGGTGCTCTGGG
KZ115044.1_332082-333828(-)_1|1|1x0		DIRS-N4_DR	4402	4459	-	13.25	4.21e-06	0.0446	TCGGGGTCAGAGCTGCTGGGCCAGTTTTTTTTTTTGTCCCCACTGGAGTCGGGAGCGG
KZ115044.1_332082-333828(-)_1|1|1x0		DIRS-6B_DR	6044	6101	-	13.25	4.21e-06	0.0446	GTCGGGAAGGTTTGGGCGGTGGAGACTCCTGCATGAGAGGGTGGGAGGTGGCCAGGGC
CM002886.2_38985491-38987237(-)_1|1|1x0		DIRS-16_DR	249	306	-	13.25	4.21e-06	0.0451	CCTCGGGGTGGAGCCGCGGGCTGGGCTGATGTAGTCTGCGGGGCTGGGGTGCTCTGGG
CM002886.2_38985491-38987237(-)_1|1|1x0		DIRS-N4_DR	4402	4459	-	13.25	4.21e-06	0.0451	TCGGGGTCAGAGCTGCTGGGCCAGTTTTTTTTTTTGTCCCCACTGGAGTCGGGAGCGG
CM002886.2_38985491-38987237(-)_1|1|1x0		DIRS-6B_DR	6044	6101	-	13.25	4.21e-06	0.0451	GTCGGGAAGGTTTGGGCGGTGGAGACTCCTGCATGAGAGGGTGGGAGGTGGCCAGGGC
CM002888.2_71822529-71824686(+)_1|1|1x0		HATN11B_DR	107	179	-	-6.21875	4.21e-06	0.0178	TTTCGGTTTTGTTCTCCCCCCGCTCTTTAGCGGGATCGGGCGCGGCGGGTAGAAAACGGGGCGGGTCGGGCAG
CM002888.2_71822529-71824686(+)_1|1|1x0		Ginger1-2_DR	4425	4497	-	-6.21875	4.21e-06	0.0178	ATGTGGAGGTGGTGAAGGAGGAGGACATGGAGATGGAGGAGGAGGACATGGAGGAGGAGGAGTTGGACATGGA
CM002888.2_71822529-71824686(+)_1|1|1x0		DIRS1_DR	4516	4588	+	-6.21875	4.21e-06	0.0178	gatttctgtccctgaagacagctctgctggttgcgttggcctccatcaagagggtcggggacctggaggcatt
CM002899.2_773705-775484(-)_1|1|1x0		DNA8-3B_DR	233	290	+	13.1375	4.22e-06	0.00997	tgaggggtggtgagggcgcggatatactgagggcgcgggtggtgagggtagtgtcggg
CM002899.2_773705-775484(-)_1|1|1x0		hAT-N104_DR	386	443	-	13.1375	4.22e-06	0.00997	TTGTGGTCGCGGATGAAAGTGAAGAGCGGGGGTGGGTTGTCGCGGACGAAAGTGAAGA
CM002899.2_773705-775484(-)_1|1|1x0		ZFERV-2N1-I_DR	699	756	+	13.1375	4.22e-06	0.00997	aaataaaaaaattctgaaaagacgtagggacagcttaggtagccccgggcgtgggtga
CM002899.2_773705-775484(-)_1|1|1x0		Looper-N8_DR	741	798	-	13.1375	4.22e-06	0.00997	GCTGCGGGCCGCTCGCAGATGCCGAGTCGGAGCCGGAGGCGCCGAAGGACAGCCGAGC
CM002899.2_773705-775484(-)_1|1|1x0		Copia-13F_DR-I	1413	1470	-	13.1375	4.22e-06	0.00997	GGGTGGGGCCGGCAGGGCTAGACGTCTGGGTGGAGCCGGCAGGGCAAGGAGCCGGGCT
CM002899.2_773705-775484(-)_1|1|1x0		BEL4-I_DR	2352	2409	+	13.1375	4.22e-06	0.00997	aaacagtggctggagcacaccctgatttgtttgaagtggtggatatggctgcatacga
CM002899.2_773705-775484(-)_1|1|1x0		BEL36-I_DR	3417	3474	-	13.1375	4.22e-06	0.00997	GTGGAGAGAACTCCACGACGGGTGAATGGTTTGGTAGTGGTGGATGTGGAGTAGGTGA
CM002899.2_773705-775484(-)_1|1|1x0		Gypsy80-I_DR	4247	4304	+	13.1375	4.22e-06	0.00997	ggtccgaagggtcataaaagcaaaaagagtaaggggaagattgcttggaagagaacgc
CM002899.2_773705-775484(-)_1|1|1x0		DIRS-9B_DR	5460	5517	-	13.1375	4.22e-06	0.00997	TATTTGGCCGGGGCAGGAGAGAGGGGGGGGGGGAGGACTCCGTGGGAGTCGTAGCTCT
CM002899.2_44187740-44188637(+)_1|1|1x0		Gypsy101-I_DR	161	188	-	14.35	4.22e-06	0.0458	GAGGGTAGTTGGCGGTGGGTTGCGCAGT
CM002899.2_44187740-44188637(+)_1|1|1x0		Gypsy88-I_DR	1781	1808	-	14.35	4.22e-06	0.0458	AAGGGATAGCGGTTGCGGATGGTGATTT
CM002899.2_44187740-44188637(+)_1|1|1x0		GYPSYDR2	4111	4138	+	14.35	4.22e-06	0.0458	cagccgaggcggatagggaggtggcagc
CM002888.2_71822529-71824686(+)_1|1|1x0		DIRS-16_DR	842	914	-	-6.225	4.22e-06	0.0178	TGCTCGTGGGAACTTGGAAGGGGTGGGCGGGCGGGTTATGAGTTGGGGCTTGTGCTTCCTGTAGCGACCCTGC
KZ115044.1_332082-333828(-)_1|1|1x0		Gypsy71-LTR_DR	147	204	+	13.2438	4.22e-06	0.0446	gccgcgatgacgtcagtgacatagcgcgcgctttgcttcagtctgtcggaggacagag
KZ115044.1_332082-333828(-)_1|1|1x0		DIRS-16_DR	278	335	-	13.2438	4.22e-06	0.0446	GAGCGGCCGTGGTTCGGGCTGAACGGCGGCCTCGGGGTGGAGCCGCGGGCTGGGCTGA
KZ115044.1_332082-333828(-)_1|1|1x0		Gypsy-220_DR-I	1806	1863	+	13.2438	4.22e-06	0.0446	tgtgcgagttgctgtgtgtccgtcattgcctgtgaagggagttgacttcattcttgga
CM002886.2_38985491-38987237(-)_1|1|1x0		Gypsy71-LTR_DR	147	204	+	13.2438	4.22e-06	0.0451	gccgcgatgacgtcagtgacatagcgcgcgctttgcttcagtctgtcggaggacagag
CM002886.2_38985491-38987237(-)_1|1|1x0		DIRS-16_DR	278	335	-	13.2438	4.22e-06	0.0451	GAGCGGCCGTGGTTCGGGCTGAACGGCGGCCTCGGGGTGGAGCCGCGGGCTGGGCTGA
CM002886.2_38985491-38987237(-)_1|1|1x0		Gypsy-220_DR-I	1806	1863	+	13.2438	4.22e-06	0.0451	tgtgcgagttgctgtgtgtccgtcattgcctgtgaagggagttgacttcattcttgga
CM002888.2_71822529-71824686(+)_1|1|1x0		DIRS-9C_DR	378	450	-	-6.23125	4.23e-06	0.0178	GCCTCGGGTTCGGGTTGAGAGCCAGGCGGAGCGGGGAGAGGTTGGTTTTCGGAGGGAGAGTTGAGAAGGTCTG
CM002888.2_71822529-71824686(+)_1|1|1x0		Copia-23_DR-I	936	1008	-	-6.23125	4.23e-06	0.0178	GGACTCTGGGTGGTGCGGCAGGGCAAGGAGCCGGGCTGGTGCCGGCAGGGAAAGACGTCTGGGTGGTGCCGGC
CM002888.2_71822529-71824686(+)_1|1|1x0		Copia-6-I_DR	1522	1594	-	-6.23125	4.23e-06	0.0178	GGGCAGGGAGCCGGACTGGAGCCGGCAGGGCATGGAGCCGGACTGGGGCCGGCAGGGCAAGACGTCTGGGAGG
CM002899.2_773705-775484(-)_1|1|1x0		KenoDr3	1025	1082	+	13.1312	4.23e-06	0.00998	tgccgtcggcttcggggaccggccaagaaggaggaggcggggcggccaagggggcgga
CM002899.2_773705-775484(-)_1|1|1x0		Copia2-I_DR	1258	1315	-	13.1312	4.23e-06	0.00998	GGAAGAGTGCAAATGAACTTGAGGCCTGTGAGGAGCCGGCAAGGCTGGAGGCCTGTGG
CM002899.2_773705-775484(-)_1|1|1x0		hAT-N142B_DR	1918	1975	+	13.1312	4.23e-06	0.00998	caattaacttgacttcaaggggggcggggaaagccgttgggagggcggggcgcccccc
CM002899.2_773705-775484(-)_1|1|1x0		Gypsy104-I_Dr	4000	4057	-	13.1312	4.23e-06	0.00998	GGGGGGGAGGGGGGGAAGGGGTCGGAATAGAGGGAACAAGAGGGGAGGAATACACAGG
CM002899.2_773705-775484(-)_1|1|1x0		LRS_DR	5012	5069	+	13.1312	4.23e-06	0.00998	gcagatcctccccgtcctgggcgctctatcagggaggcgtgggggtgtccctccgcac
CM002899.2_44187740-44188637(+)_1|1|1x0		Copia2-I_DR	1379	1406	-	14.3438	4.23e-06	0.0459	TCCAGGTTGAGGACCAGGGTGGAGCCGG
CM002899.2_44187740-44188637(+)_1|1|1x0		DIRS-14_DR	4459	4486	-	14.3438	4.23e-06	0.0459	GTGGGGTGGCTCCGCTGACTGCTGGCGG
CM002888.2_71822529-71824686(+)_1|1|1x0		hAT-N146_DR	134	206	-	-6.2375	4.23e-06	0.0178	TGGCGGTGTTGTCGCGCGCGTACTGAAGAGCGGTGTTGTCGCGCGCGTTCTGATCAGCGGTGTTGTCGCGCGC
KZ115044.1_332082-333828(-)_1|1|1x0		ERVN1-I_DR	206	263	+	13.2375	4.24e-06	0.0446	ccaccggaagggaaagtgctgaagggagccatcccacagaacccgggggagtcgccgc
KZ115044.1_332082-333828(-)_1|1|1x0		hAT-N35C_DR	696	753	-	13.2375	4.24e-06	0.0446	TTGGTGTGACTCAACGCGTACCTGTGGGTGCCTTTGATGTACCGCTTGATGCTTCTTA
KZ115044.1_332082-333828(-)_1|1|1x0		DIRS-2_DR	1747	1804	+	13.2375	4.24e-06	0.0446	gtggggggctctgtgtctcccggggtgggcgttcctcagtgtctgagggcattggggg
KZ115044.1_332082-333828(-)_1|1|1x0		R2Dr	2731	2788	+	13.2375	4.24e-06	0.0446	tggatgcgggccgggggagaggagagtgcgctcccacgggtgttcggggcgaatcagt
CM002886.2_38985491-38987237(-)_1|1|1x0		ERVN1-I_DR	206	263	+	13.2375	4.24e-06	0.0451	ccaccggaagggaaagtgctgaagggagccatcccacagaacccgggggagtcgccgc
CM002886.2_38985491-38987237(-)_1|1|1x0		hAT-N35C_DR	696	753	-	13.2375	4.24e-06	0.0451	TTGGTGTGACTCAACGCGTACCTGTGGGTGCCTTTGATGTACCGCTTGATGCTTCTTA
CM002886.2_38985491-38987237(-)_1|1|1x0		DIRS-2_DR	1747	1804	+	13.2375	4.24e-06	0.0451	gtggggggctctgtgtctcccggggtgggcgttcctcagtgtctgagggcattggggg
CM002886.2_38985491-38987237(-)_1|1|1x0		R2Dr	2731	2788	+	13.2375	4.24e-06	0.0451	tggatgcgggccgggggagaggagagtgcgctcccacgggtgttcggggcgaatcagt
CM002888.2_71822529-71824686(+)_1|1|1x0		DIRS-4_DR	854	926	-	-6.24375	4.24e-06	0.0178	GAGTGCTGAGTAGCGGAGGGTTGTGGATAGGGGGTGTGGCGGGAGCGAGTTGGTCTACTGTCTTGGGGAGGCG
CM002888.2_71822529-71824686(+)_1|1|1x0		DIRS-9C_DR	5810	5882	-	-6.24375	4.24e-06	0.0178	GCGGAGGTTTGAGCTTGAGGGTAGGGTATAGTAGGAGTGACCTCTGCGGAGGTTTGAGCTTGGGGGGTGTAGA
CM002888.2_71822529-71824686(+)_1|1|1x0		Kolobok-2_DR	6449	6521	-	-6.24375	4.24e-06	0.0178	TAAAGCCCGCCCTCAAAGGGATCTGATTAGTCAGCTAACCTAATGTGTTTTGGTTGGTGGATCGGCATCACGT
CM002899.2_773705-775484(-)_1|1|1x0		Rex1-58_DR	132	189	+	13.125	4.24e-06	0.00998	gcgaagagcagcgaggatctgttgcaccagccagcgggcagcaggaggtggcggttcg
CM002899.2_773705-775484(-)_1|1|1x0		Gypsy-30-I_DR	228	285	-	13.125	4.24e-06	0.00998	CACTAGCACTGGATGAACTAGAGGATGAATTGGCAGAAGAGCTGGCAGCAGCAGCAGC
CM002899.2_773705-775484(-)_1|1|1x0		Copia-8-I_DR	936	993	-	13.125	4.24e-06	0.00998	TGGCTGCGGCGTCGGCTCTGGCGCTGGCTGCGGCGTCGGCTCTGGCTGAGGCGCTGGC
CM002899.2_773705-775484(-)_1|1|1x0		Copia-26_DR-I	1018	1075	-	13.125	4.24e-06	0.00998	GCGTCGACTCTGGCTGCGTGGCGTCGACTCTGGCTGCGGCGTCGACTCTGGCTGCGGT
CM002899.2_773705-775484(-)_1|1|1x0		Copia-13G_DR-I	1576	1633	-	13.125	4.24e-06	0.00998	CCAGAGGGGAGCCGGCAGGGCAGGAGACCAGAGGGGAGCCGGCAGGGCAGGAGACCAG
CM002899.2_773705-775484(-)_1|1|1x0		Copia-13G_DR-I	1603	1660	-	13.125	4.24e-06	0.00998	CCAGAGGGGAGCCGGCAGGGCAGGAGACCAGAGGGGAGCCGGCAGGGCAGGAGACCAG
CM002899.2_773705-775484(-)_1|1|1x0		DIRS-13_DR	2548	2605	+	13.125	4.24e-06	0.00998	ttatagcatctgtggcaaacgaggatttggctcaggtgctggaggcagagatatcctc
CM002899.2_773705-775484(-)_1|1|1x0		DIRS-4N2_DR	2980	3037	-	13.125	4.24e-06	0.00998	TTATTTGCTGAACTGGGAGCGCTGAAAGAGGGGGGGGGGGATGGGGGGGGGGGGTTGG
CM002899.2_773705-775484(-)_1|1|1x0		Gypsy-166-I_DR	3776	3833	-	13.125	4.24e-06	0.00998	AAACAAAAGGCGGAGCAGGGGTCCGGTGACGGTCAGCCGCCGCTTTGGTCCGTCTGGA
CM002899.2_44187740-44188637(+)_1|1|1x0		Rex1-31_DRe	241	268	-	14.3375	4.25e-06	0.046	GTGGTGAGGTGGGGGTCGGAGGATGGGT
CM002899.2_44187740-44188637(+)_1|1|1x0		Gypsy105-I_Dr	1611	1638	-	14.3375	4.25e-06	0.046	GAGGGGCGGATGAGGCCGGCTTTAAGGG
CM002888.2_71822529-71824686(+)_1|1|1x0		DIRS-14_DR	4456	4528	-	-6.25	4.25e-06	0.0178	CTGTGGGAGTCGAGCTCGGGGGGGGTGAGGGTGGGGGGGGGGGTGGGGTGGCTCCGCTGACTGCTGGCGGAGA
CM002888.2_71822529-71824686(+)_1|1|1x0		Mariner-N5B_DR	5079	5151	-	-6.25	4.25e-06	0.0178	CAGTGGATGGCAGGAGGGCCAGCTGGGGCTTCGGGACGGAGTGAAAGGGGCGGAATTTGCCCCGAGTCTGGGA
KZ115044.1_332082-333828(-)_1|1|1x0		Copia-16_DR-I	539	596	-	13.2312	4.25e-06	0.0446	GCTCCGGCCTTTCGTGGGACTCAGGTGGCGGCTCCGGCCTTTCGTGGGACTCAGGTGG
KZ115044.1_332082-333828(-)_1|1|1x0		Copia-16_DR-I	569	626	-	13.2312	4.25e-06	0.0446	GCTCCGGCCTTTCGTGGGACTCAGGTGGCGGCTCCGGCCTTTCGTGGGACTCAGGTGG
KZ115044.1_332082-333828(-)_1|1|1x0		Copia-16_DR-I	599	656	-	13.2312	4.25e-06	0.0446	GCTCCGGCCTTTCGTGGGACTCAGGTGGCGGCTCCGGCCTTTCGTGGGACTCAGGTGG
KZ115044.1_332082-333828(-)_1|1|1x0		Copia-8-I_DR	1476	1533	-	13.2312	4.25e-06	0.0446	AGGGCCAGGACCATGCAGCTGGGGCGTACCTGGGGCGTGGAGCTGCGGAGGGCCTGGA
KZ115044.1_332082-333828(-)_1|1|1x0		GYPSY5I_DR	3893	3950	-	13.2312	4.25e-06	0.0446	CAGGTGGAGGGGTCCTGGTTTCCGATTCCTCCTCAGCCGCCTCCTCTCGTGGACCACC
CM002886.2_38985491-38987237(-)_1|1|1x0		Copia-16_DR-I	539	596	-	13.2312	4.25e-06	0.0451	GCTCCGGCCTTTCGTGGGACTCAGGTGGCGGCTCCGGCCTTTCGTGGGACTCAGGTGG
CM002886.2_38985491-38987237(-)_1|1|1x0		Copia-16_DR-I	569	626	-	13.2312	4.25e-06	0.0451	GCTCCGGCCTTTCGTGGGACTCAGGTGGCGGCTCCGGCCTTTCGTGGGACTCAGGTGG
CM002886.2_38985491-38987237(-)_1|1|1x0		Copia-16_DR-I	599	656	-	13.2312	4.25e-06	0.0451	GCTCCGGCCTTTCGTGGGACTCAGGTGGCGGCTCCGGCCTTTCGTGGGACTCAGGTGG
CM002886.2_38985491-38987237(-)_1|1|1x0		Copia-8-I_DR	1476	1533	-	13.2312	4.25e-06	0.0451	AGGGCCAGGACCATGCAGCTGGGGCGTACCTGGGGCGTGGAGCTGCGGAGGGCCTGGA
CM002886.2_38985491-38987237(-)_1|1|1x0		GYPSY5I_DR	3893	3950	-	13.2312	4.25e-06	0.0451	CAGGTGGAGGGGTCCTGGTTTCCGATTCCTCCTCAGCCGCCTCCTCTCGTGGACCACC
CM002899.2_773705-775484(-)_1|1|1x0		hAT-N45_DR	32	89	+	13.1188	4.26e-06	0.00998	ctgcagggatcgctgacggggccccctgatgaagaggggggggggggggggatacgtc
CM002899.2_773705-775484(-)_1|1|1x0		L1-116_DR	180	237	+	13.1188	4.26e-06	0.00998	gacggaagtggagacagagtggagacaacaatgtcagagtggaggtggcagagggccg
CM002899.2_773705-775484(-)_1|1|1x0		Copia-19_DR-I	976	1033	-	13.1188	4.26e-06	0.00998	TTGAGGACGAGGGCTCACCGGCGCTTGAGGACGAGGGCTCACCGGCGCTTGAGGACGA
CM002899.2_773705-775484(-)_1|1|1x0		Copia-19_DR-I	1000	1057	-	13.1188	4.26e-06	0.00998	TTGAGGACGAGGGCTCACCGGCGCTTGAGGACGAGGGCTCACCGGCGCTTGAGGACGA
CM002899.2_773705-775484(-)_1|1|1x0		Copia-19_DR-I	1024	1081	-	13.1188	4.26e-06	0.00998	TTGAGGACGAGGGCTCACCGGCGCTTGAGGACGAGGGCTCACCGGCGCTTGAGGACGA
CM002899.2_773705-775484(-)_1|1|1x0		Copia2-I_DR	1135	1192	-	13.1188	4.26e-06	0.00998	GAGGGGAGCCGGCAGGGCTGGAGCCGGCTGGACAGGAGGCCTGAGGGGAGCCGGCAGG
CM002899.2_773705-775484(-)_1|1|1x0		Copia-26_DR-I	1223	1280	-	13.1188	4.26e-06	0.00998	AGGAAGCTCAGGAGGCGGCGGCCATTCAGGAAGCTCAGGAGGCGGCGGCCATTCAGGA
CM002899.2_773705-775484(-)_1|1|1x0		Copia-26_DR-I	1316	1373	-	13.1188	4.26e-06	0.00998	CGGCGACCATTCAGGAAGCTCAGGAGGCGGCGGCCATTCAGGAGGCTTAGGCGGCGGC
CM002899.2_773705-775484(-)_1|1|1x0		Copia-7-I_DR	1796	1853	-	13.1188	4.26e-06	0.00998	AGGAAGCTCAGGAGGCGGCGGCCATTCAGGAAGCTCAGGAGGCGGCGGCCATTCAGGA
CM002899.2_773705-775484(-)_1|1|1x0		Copia-7-I_DR	1823	1880	-	13.1188	4.26e-06	0.00998	AGGAAGCTCAGGAGGCGGCGGCCATTCAGGAAGCTCAGGAGGCGGCGGCCATTCAGGA
CM002899.2_773705-775484(-)_1|1|1x0		Copia-7-I_DR	1850	1907	-	13.1188	4.26e-06	0.00998	AGGAAGCTCAGGAGGCGGCGGCCATTCAGGAAGCTCAGGAGGCGGCGGCCATTCAGGA
CM002899.2_773705-775484(-)_1|1|1x0		Copia-7-I_DR	1877	1934	-	13.1188	4.26e-06	0.00998	AGGAAGCTCAGGAGGCGGCGGCCATTCAGGAAGCTCAGGAGGCGGCGGCCATTCAGGA
CM002899.2_773705-775484(-)_1|1|1x0		Copia-7-I_DR	1904	1961	-	13.1188	4.26e-06	0.00998	AGGAAGCTCAGGAGGCGGCGGCCATTCAGGAAGCTCAGGAGGCGGCGGCCATTCAGGA
CM002899.2_773705-775484(-)_1|1|1x0		Copia-7-I_DR	1931	1988	-	13.1188	4.26e-06	0.00998	AGGAAGCTCAGGAGGCGGCGGCCATTCAGGAAGCTCAGGAGGCGGCGGCCATTCAGGA
CM002899.2_773705-775484(-)_1|1|1x0		Copia-7-I_DR	1958	2015	-	13.1188	4.26e-06	0.00998	AGGAAGCTCAGGAGGCGGCGGCCATTCAGGAAGCTCAGGAGGCGGCGGCCATTCAGGA
CM002899.2_773705-775484(-)_1|1|1x0		Copia-7-I_DR	1985	2042	-	13.1188	4.26e-06	0.00998	AGGAAGCTCAGGAGGCGGCGGCCATTCAGGAAGCTCAGGAGGCGGCGGCCATTCAGGA
CM002899.2_773705-775484(-)_1|1|1x0		Copia-7-I_DR	2012	2069	-	13.1188	4.26e-06	0.00998	AGGAAGCTCAGGAGGCGGCGGCCATTCAGGAAGCTCAGGAGGCGGCGGCCATTCAGGA
CM002899.2_773705-775484(-)_1|1|1x0		Copia-7-I_DR	2039	2096	-	13.1188	4.26e-06	0.00998	AGGAAGCTCAGGAGGCGGCGGCCATTCAGGAAGCTCAGGAGGCGGCGGCCATTCAGGA
CM002899.2_773705-775484(-)_1|1|1x0		Copia-7-I_DR	2066	2123	-	13.1188	4.26e-06	0.00998	AGGAAGCTCAGGAGGCGGCGGCCATTCAGGAAGCTCAGGAGGCGGCGGCCATTCAGGA
CM002899.2_773705-775484(-)_1|1|1x0		Copia-7-I_DR	2255	2312	-	13.1188	4.26e-06	0.00998	AGGAAGCTCAGGAGGCGGCGGCCATTCAGGAAGCTCAGGAGGCGGCGGCCATTCAGGA
CM002899.2_773705-775484(-)_1|1|1x0		Copia-7-I_DR	2282	2339	-	13.1188	4.26e-06	0.00998	AGGAAGCTCAGGAGGCGGCGGCCATTCAGGAAGCTCAGGAGGCGGCGGCCATTCAGGA
CM002899.2_773705-775484(-)_1|1|1x0		Copia-7-I_DR	2309	2366	-	13.1188	4.26e-06	0.00998	AGGAAGCTCAGGAGGCGGCGGCCATTCAGGAAGCTCAGGAGGCGGCGGCCATTCAGGA
CM002899.2_773705-775484(-)_1|1|1x0		Copia-7-I_DR	2336	2393	-	13.1188	4.26e-06	0.00998	AGGAAGCTCAGGAGGCGGCGGCCATTCAGGAAGCTCAGGAGGCGGCGGCCATTCAGGA
CM002899.2_773705-775484(-)_1|1|1x0		Copia-7-I_DR	2363	2420	-	13.1188	4.26e-06	0.00998	AGGAAGCTCAGGAGGCGGCGGCCATTCAGGAAGCTCAGGAGGCGGCGGCCATTCAGGA
CM002899.2_773705-775484(-)_1|1|1x0		Copia-7-I_DR	2390	2447	-	13.1188	4.26e-06	0.00998	AGGAAGCTCAGGAGGCGGCGGCCATTCAGGAAGCTCAGGAGGCGGCGGCCATTCAGGA
CM002899.2_773705-775484(-)_1|1|1x0		Copia-7-I_DR	2417	2474	-	13.1188	4.26e-06	0.00998	AGGAAGCTCAGGAGGCGGCGGCCATTCAGGAAGCTCAGGAGGCGGCGGCCATTCAGGA
CM002899.2_773705-775484(-)_1|1|1x0		Copia-7-I_DR	2444	2501	-	13.1188	4.26e-06	0.00998	AGGAAGCTCAGGAGGCGGCGGCCATTCAGGAAGCTCAGGAGGCGGCGGCCATTCAGGA
CM002888.2_71822529-71824686(+)_1|1|1x0		Copia-13G_DR-I	1091	1163	-	-6.25625	4.26e-06	0.0178	CCGGCAGGGCAAGGCGTCTGGGTGGGCCGGCAGGGCAAGGAGCCGGGCTGAAGCCGGCAGGGCAAGACGTCTG
CM002888.2_71822529-71824686(+)_1|1|1x0		Copia-13F_DR-I	1248	1320	-	-6.25625	4.26e-06	0.0178	GACGTCTGGGTGGGCCGGCAGGGCAAGGAGCCGGGCTGGGGCCGGCAGGGCTAGACGTCTGGGTGGTGCCGGC
CM002888.2_71822529-71824686(+)_1|1|1x0		Copia-7-I_DR	1808	1880	-	-6.25625	4.26e-06	0.0178	AGGAAGCTCAGGAGGCGGCGGCCATTCAGGAAGCTCAGGAGGCGGCGGCCATTCAGGAAGCTCAGGAGGCGGC
CM002888.2_71822529-71824686(+)_1|1|1x0		Copia-7-I_DR	1835	1907	-	-6.25625	4.26e-06	0.0178	AGGAAGCTCAGGAGGCGGCGGCCATTCAGGAAGCTCAGGAGGCGGCGGCCATTCAGGAAGCTCAGGAGGCGGC
CM002888.2_71822529-71824686(+)_1|1|1x0		Copia-7-I_DR	1862	1934	-	-6.25625	4.26e-06	0.0178	AGGAAGCTCAGGAGGCGGCGGCCATTCAGGAAGCTCAGGAGGCGGCGGCCATTCAGGAAGCTCAGGAGGCGGC
CM002888.2_71822529-71824686(+)_1|1|1x0		Copia-7-I_DR	1889	1961	-	-6.25625	4.26e-06	0.0178	AGGAAGCTCAGGAGGCGGCGGCCATTCAGGAAGCTCAGGAGGCGGCGGCCATTCAGGAAGCTCAGGAGGCGGC
CM002888.2_71822529-71824686(+)_1|1|1x0		Copia-7-I_DR	1916	1988	-	-6.25625	4.26e-06	0.0178	AGGAAGCTCAGGAGGCGGCGGCCATTCAGGAAGCTCAGGAGGCGGCGGCCATTCAGGAAGCTCAGGAGGCGGC
CM002888.2_71822529-71824686(+)_1|1|1x0		Copia-7-I_DR	1943	2015	-	-6.25625	4.26e-06	0.0178	AGGAAGCTCAGGAGGCGGCGGCCATTCAGGAAGCTCAGGAGGCGGCGGCCATTCAGGAAGCTCAGGAGGCGGC
CM002888.2_71822529-71824686(+)_1|1|1x0		Copia-7-I_DR	1970	2042	-	-6.25625	4.26e-06	0.0178	AGGAAGCTCAGGAGGCGGCGGCCATTCAGGAAGCTCAGGAGGCGGCGGCCATTCAGGAAGCTCAGGAGGCGGC
CM002888.2_71822529-71824686(+)_1|1|1x0		Copia-7-I_DR	1997	2069	-	-6.25625	4.26e-06	0.0178	AGGAAGCTCAGGAGGCGGCGGCCATTCAGGAAGCTCAGGAGGCGGCGGCCATTCAGGAAGCTCAGGAGGCGGC
CM002888.2_71822529-71824686(+)_1|1|1x0		Copia-7-I_DR	2024	2096	-	-6.25625	4.26e-06	0.0178	AGGAAGCTCAGGAGGCGGCGGCCATTCAGGAAGCTCAGGAGGCGGCGGCCATTCAGGAAGCTCAGGAGGCGGC
CM002888.2_71822529-71824686(+)_1|1|1x0		Copia-7-I_DR	2051	2123	-	-6.25625	4.26e-06	0.0178	AGGAAGCTCAGGAGGCGGCGGCCATTCAGGAAGCTCAGGAGGCGGCGGCCATTCAGGAAGCTCAGGAGGCGGC
CM002888.2_71822529-71824686(+)_1|1|1x0		Copia-7-I_DR	2267	2339	-	-6.25625	4.26e-06	0.0178	AGGAAGCTCAGGAGGCGGCGGCCATTCAGGAAGCTCAGGAGGCGGCGGCCATTCAGGAAGCTCAGGAGGCGGC
CM002888.2_71822529-71824686(+)_1|1|1x0		Copia-7-I_DR	2294	2366	-	-6.25625	4.26e-06	0.0178	AGGAAGCTCAGGAGGCGGCGGCCATTCAGGAAGCTCAGGAGGCGGCGGCCATTCAGGAAGCTCAGGAGGCGGC
CM002888.2_71822529-71824686(+)_1|1|1x0		Copia-7-I_DR	2321	2393	-	-6.25625	4.26e-06	0.0178	AGGAAGCTCAGGAGGCGGCGGCCATTCAGGAAGCTCAGGAGGCGGCGGCCATTCAGGAAGCTCAGGAGGCGGC
CM002888.2_71822529-71824686(+)_1|1|1x0		Copia-7-I_DR	2348	2420	-	-6.25625	4.26e-06	0.0178	AGGAAGCTCAGGAGGCGGCGGCCATTCAGGAAGCTCAGGAGGCGGCGGCCATTCAGGAAGCTCAGGAGGCGGC
CM002888.2_71822529-71824686(+)_1|1|1x0		Copia-7-I_DR	2375	2447	-	-6.25625	4.26e-06	0.0178	AGGAAGCTCAGGAGGCGGCGGCCATTCAGGAAGCTCAGGAGGCGGCGGCCATTCAGGAAGCTCAGGAGGCGGC
CM002888.2_71822529-71824686(+)_1|1|1x0		Copia-7-I_DR	2402	2474	-	-6.25625	4.26e-06	0.0178	AGGAAGCTCAGGAGGCGGCGGCCATTCAGGAAGCTCAGGAGGCGGCGGCCATTCAGGAAGCTCAGGAGGCGGC
CM002888.2_71822529-71824686(+)_1|1|1x0		Copia-7-I_DR	2429	2501	-	-6.25625	4.26e-06	0.0178	AGGAAGCTCAGGAGGCGGCGGCCATTCAGGAAGCTCAGGAGGCGGCGGCCATTCAGGAAGCTCAGGAGGCGGC
KZ115044.1_332082-333828(-)_1|1|1x0		Gypsy139-I_DR	579	636	-	13.225	4.27e-06	0.0446	CCCGAGGAGCCATAAGCGGGCAAGCTTGCTGAGTTGAGCTGCCTGCGCCCGTACTGGG
KZ115044.1_332082-333828(-)_1|1|1x0		Tx1-9_DR	3589	3646	+	13.225	4.27e-06	0.0446	aatgtggataaatcctcgataatgtttgcaggtcggtgggctgcaagggaagatgtgc
KZ115044.1_332082-333828(-)_1|1|1x0		LRS_DR	4943	5000	-	13.225	4.27e-06	0.0446	AGGCCGACCCCATTGGTGCTTTGGGGGGCCTGGGTGGGGGCCTAGCCCCTGGGGCGCC
CM002886.2_38985491-38987237(-)_1|1|1x0		Gypsy139-I_DR	579	636	-	13.225	4.27e-06	0.0451	CCCGAGGAGCCATAAGCGGGCAAGCTTGCTGAGTTGAGCTGCCTGCGCCCGTACTGGG
CM002886.2_38985491-38987237(-)_1|1|1x0		Tx1-9_DR	3589	3646	+	13.225	4.27e-06	0.0451	aatgtggataaatcctcgataatgtttgcaggtcggtgggctgcaagggaagatgtgc
CM002886.2_38985491-38987237(-)_1|1|1x0		LRS_DR	4943	5000	-	13.225	4.27e-06	0.0451	AGGCCGACCCCATTGGTGCTTTGGGGGGCCTGGGTGGGGGCCTAGCCCCTGGGGCGCC
CM002899.2_44187740-44188637(+)_1|1|1x0		HARBINGER3N_DR	939	966	+	14.3312	4.27e-06	0.0461	cgggggaggaggcagggaggggttttgt
CM002899.2_44187740-44188637(+)_1|1|1x0		CryptonV-1_DR	12961	12988	-	14.3312	4.27e-06	0.0461	CGGGGGAGGAGGCAGGGAGGGGTTTTGT
CM002888.2_71822529-71824686(+)_1|1|1x0		DIRS-9C_DR	923	995	-	-6.2625	4.27e-06	0.0178	GAGAGCTAGAGGGGGCGGGGGGCCAGGAGAAGGGGGTAGAAAGAGTTAGAGGGAGAGGGAGAGAGGCTGGGTT
CM002899.2_773705-775484(-)_1|1|1x0		Tx1-32_DR	438	495	+	13.1125	4.27e-06	0.01	agttgtccaaatcgagatgcgaggaggcgctcggtacagaggttgtttcggcggccgg
CM002899.2_773705-775484(-)_1|1|1x0		Gypsy96-I_DR	713	770	-	13.1125	4.27e-06	0.01	GTCCTCCATCCTCCAGGGTGGGCGGAAGACTGGACGTTGACGACGGCGGCGCAGACGT
CM002899.2_773705-775484(-)_1|1|1x0		L1-140_DR	1183	1240	+	13.1125	4.27e-06	0.01	tgcatgggatacaataactgggggatgggggagggtgggcggtggcgggattttgttc
CM002899.2_773705-775484(-)_1|1|1x0		Copia-13E_DR-I	1487	1544	-	13.1125	4.27e-06	0.01	GGGAGCCGGAGGGGCTAGGAGCCGGGCTGGGGCCGGCTGGGCAAGACGTCTGGGGTGC
CM002899.2_773705-775484(-)_1|1|1x0		DIRS-N4_DR	4761	4818	-	13.1125	4.27e-06	0.01	AGTGATGGCCTAAGCAGAAGGAAGATAGAGGGGTAGAGCTAGAGGGAGTAGTGGCGGT
CM002899.2_773705-775484(-)_1|1|1x0		Mariner-N5C_DR	5205	5262	-	13.1125	4.27e-06	0.01	AAAAAAACATGGCTGCCGGTGGGGAAGCGGCTGTGCCCTCAGCAGCTGATTGAGACGG
CM002899.2_773705-775484(-)_1|1|1x0		DNA9-N2_DR	5447	5504	-	13.1125	4.27e-06	0.01	TTGCGGTACAGAAAGCGAAAGCAGCCTGGTCCGCGGCTGTGTAGGCTCTGGTCCTGAG
CM002899.2_773705-775484(-)_1|1|1x0		DIRS-14_DR	5904	5961	-	13.1125	4.27e-06	0.01	AGTGATGGCCTAAGCAGAAGGAAGATAGAGGGGTAGAGCTAGAGGGAGTAGTGGCGGT
CM002888.2_71822529-71824686(+)_1|1|1x0		Tx1-9_DR	1275	1347	+	-6.26875	4.28e-06	0.0179	agactgaagaaagcttgggtaagggggtgggctcaaataggcaagaggagggcaggggggaaagggggaatgg
KZ115044.1_332082-333828(-)_1|1|1x0		DNA8-3C_DR	160	217	+	13.2188	4.28e-06	0.0446	gtggtgagggtagtgtcgcggacgccgccctagacgcggatataactgagggcgcgag
KZ115044.1_332082-333828(-)_1|1|1x0		Gypsy90-I_DR	760	817	+	13.2188	4.28e-06	0.0446	gaggcgattgaactggcggatgcgaccctacatcgggaaggaggggagagagcgccgc
KZ115044.1_332082-333828(-)_1|1|1x0		Copia-13G_DR-I	1799	1856	-	13.2188	4.28e-06	0.0446	CCGGCTGGGCTGGAGGCCTGTGGGGAGCCGGCTGGGCTGGGAGACCAGAGGGGAGCCG
KZ115044.1_332082-333828(-)_1|1|1x0		Gypsy-28C_DR-I	3149	3206	-	13.2188	4.28e-06	0.0446	ACAGCGGTTGAAGGAGTCCAGCAGGTGGGCGATTGGAAGACTTAGAAGCGGCACAGAC
KZ115044.1_332082-333828(-)_1|1|1x0		DIRS-4N3_DR	3899	3956	-	13.2188	4.28e-06	0.0446	GGGGCGGGGGGGGCGGGCCCTGCATGAGAGGGTAGGGGTGGGCCAGGGGGGGCTCCTG
CM002886.2_38985491-38987237(-)_1|1|1x0		DNA8-3C_DR	160	217	+	13.2188	4.28e-06	0.0451	gtggtgagggtagtgtcgcggacgccgccctagacgcggatataactgagggcgcgag
CM002886.2_38985491-38987237(-)_1|1|1x0		Gypsy90-I_DR	760	817	+	13.2188	4.28e-06	0.0451	gaggcgattgaactggcggatgcgaccctacatcgggaaggaggggagagagcgccgc
CM002886.2_38985491-38987237(-)_1|1|1x0		Copia-13G_DR-I	1799	1856	-	13.2188	4.28e-06	0.0451	CCGGCTGGGCTGGAGGCCTGTGGGGAGCCGGCTGGGCTGGGAGACCAGAGGGGAGCCG
CM002886.2_38985491-38987237(-)_1|1|1x0		Gypsy-28C_DR-I	3149	3206	-	13.2188	4.28e-06	0.0451	ACAGCGGTTGAAGGAGTCCAGCAGGTGGGCGATTGGAAGACTTAGAAGCGGCACAGAC
CM002886.2_38985491-38987237(-)_1|1|1x0		DIRS-4N3_DR	3899	3956	-	13.2188	4.28e-06	0.0451	GGGGCGGGGGGGGCGGGCCCTGCATGAGAGGGTAGGGGTGGGCCAGGGGGGGCTCCTG
CM002888.2_71822529-71824686(+)_1|1|1x0		Copia-13G_DR-I	1397	1469	-	-6.275	4.29e-06	0.0179	TGAGTGGCGCCGGCAGGGCGAGACGTCTGGGTGGCGCCGGCAGGGCGAGACGTCTGGGTGGCGCCGGCAGGGC
CM002888.2_71822529-71824686(+)_1|1|1x0		DIRS-5_DR	5121	5193	-	-6.275	4.29e-06	0.0179	CAGTAGGAGTCGGGAGAGATGATGGGGAGATGGAGACTTCTACTGGAGGGTGACGGGCGGAATAGGTGCTCTG
CM002899.2_44187740-44188637(+)_1|1|1x0		Harbinger-N16_DR	2617	2644	+	14.325	4.29e-06	0.0461	aaggggaggtggtggtgggcccccgcca
CM002899.2_44187740-44188637(+)_1|1|1x0		Gypsy-168B_DR-I	3082	3109	-	14.325	4.29e-06	0.0461	GGGGTGACGTGGAATGGCGAGTGGTTGC
CM002899.2_773705-775484(-)_1|1|1x0		Gypsy119-I_DR	95	152	+	13.1062	4.29e-06	0.01	aggaggatggggcatgggcgtcagctgagtctacggagacggaattggaggaggaact
CM002899.2_773705-775484(-)_1|1|1x0		Gypsy74-I_DR	325	382	+	13.1062	4.29e-06	0.01	accacacatcggcagaggtcggggtctgatgggggtaggtgaacctgctgttggcaga
CM002899.2_773705-775484(-)_1|1|1x0		hAT-N138B_DR	347	404	+	13.1062	4.29e-06	0.01	aagattactatgagaaaggctaggatgactacgcagatgtgacagagggagacggcga
CM002899.2_773705-775484(-)_1|1|1x0		Copia-16_DR-I	556	613	-	13.1062	4.29e-06	0.01	GTGGGACTCAGGTGGCGGCTCCGGCCTTTCGTGGGACTCAGGTGGCGGCTCCGGCCTT
CM002899.2_773705-775484(-)_1|1|1x0		Copia-16_DR-I	586	643	-	13.1062	4.29e-06	0.01	GTGGGACTCAGGTGGCGGCTCCGGCCTTTCGTGGGACTCAGGTGGCGGCTCCGGCCTT
CM002899.2_773705-775484(-)_1|1|1x0		Copia-16_DR-I	616	673	-	13.1062	4.29e-06	0.01	GTGGGACTCAGGTGGCGGCTCCGGCCTTTCGTGGGACTCAGGTGGCGGCTCCGGCCTT
CM002899.2_773705-775484(-)_1|1|1x0		Copia-20_DR-I	1140	1197	-	13.1062	4.29e-06	0.01	TTGAGGGCGAGGGTCCGCCGGCGCTTGAGGGCGGGGGTCCGCCGGCGCTTGAGGGCGA
CM002899.2_773705-775484(-)_1|1|1x0		Gypsy133-I_DR	2950	3007	-	13.1062	4.29e-06	0.01	GAGGCCACTGAGCAACTGCCTGGGTCTTGTTCGGGTCGGTGGAGACACCCTTTGCTGA
CM002888.2_71822529-71824686(+)_1|1|1x0		Polinton-4N1_DR	64	136	-	-6.28125	4.29e-06	0.0179	GGTCAGATGGCCAGGTGTCCAAGTGTCCAGATTTGGGACACGCGAGGGTGGGAGGGAAGGGGGAGGGAGGGGG
CM002888.2_71822529-71824686(+)_1|1|1x0		DIRS-13_DR	1777	1849	-	-6.28125	4.29e-06	0.0179	CCATGGCTTAGCGTTTGGAGCAGCGGGGGGGCGAGCCGTCTGCTCTGTGCTGTGGGGTTTAGGCGGTCTGGAC
CM002888.2_71822529-71824686(+)_1|1|1x0		EnSpm-N48B_DR	2843	2915	+	-6.28125	4.29e-06	0.0179	tgctggctgctgggattgacgtcatttttggaaggcgcgtgctgctggctctgacgtcactctcggaacacgc
CM002888.2_71822529-71824686(+)_1|1|1x0		DIRS-4N2_DR	3509	3581	-	-6.28125	4.29e-06	0.0179	CGCTTGAAGGAAGGAAAGGAGGTGCGGAGGAACTCAACGCTTTAGAACATAGAATAGGAGATGCGGAGGAACT
CM002888.2_71822529-71824686(+)_1|1|1x0		DIRS-4N2_DR	3871	3943	-	-6.28125	4.29e-06	0.0179	CGCTTGAAGGAAGGAAAGGAGGTGCGGAGGAACTCAACGCTTTAGAACATAGAATAGGAGATGCGGAGGAACT
CM002888.2_71822529-71824686(+)_1|1|1x0		Polinton-4N1_DR	10302	10374	+	-6.28125	4.29e-06	0.0179	ggtcagatggccaggtgtccaagtgtccagatttgggacacgcgagggtgggagggaagggggagggaggggg
CM002888.2_71822529-71824686(+)_1|1|1x0		Polinton-4_DR	20152	20224	+	-6.28125	4.29e-06	0.0179	ggtcagatggccaggtgtccaagtgtccagatttgggacacgcgagggtgggagggaagggggagggaggggg
KZ115044.1_332082-333828(-)_1|1|1x0		Copia3-I_DR	847	904	-	13.2125	4.3e-06	0.0447	AAGATGTGGGATGTTGCTCCACAGTCTACCATTAGTCCATTTTGTGTAATGTTGTCTG
KZ115044.1_332082-333828(-)_1|1|1x0		Copia-26_DR-I	1120	1177	-	13.2125	4.3e-06	0.0447	GCGCTGGCTGCGGCGTCGACTCTGGCTGCGGCGTCGACTCTGGCTGCGGCGTAGACTC
KZ115044.1_332082-333828(-)_1|1|1x0		Helitron-N5_DR	1913	1970	-	13.2125	4.3e-06	0.0447	TAGGTGGTTGCTAAGGTGTTGCTGGCGGTTGCTAGGGTGTTTGAGTGGTTGCTAGGTG
CM002886.2_38985491-38987237(-)_1|1|1x0		Copia3-I_DR	847	904	-	13.2125	4.3e-06	0.0451	AAGATGTGGGATGTTGCTCCACAGTCTACCATTAGTCCATTTTGTGTAATGTTGTCTG
CM002886.2_38985491-38987237(-)_1|1|1x0		Copia-26_DR-I	1120	1177	-	13.2125	4.3e-06	0.0451	GCGCTGGCTGCGGCGTCGACTCTGGCTGCGGCGTCGACTCTGGCTGCGGCGTAGACTC
CM002886.2_38985491-38987237(-)_1|1|1x0		Helitron-N5_DR	1913	1970	-	13.2125	4.3e-06	0.0451	TAGGTGGTTGCTAAGGTGTTGCTGGCGGTTGCTAGGGTGTTTGAGTGGTTGCTAGGTG
CM002899.2_773705-775484(-)_1|1|1x0		DIRS-8B_DR	594	651	-	13.1	4.3e-06	0.01	TGGGCTGACGGAAGGAGGAAGCTGTAGCATATGATGAGGCTGGGGACGTGGCTTGCTG
CM002899.2_773705-775484(-)_1|1|1x0		Copia-13F_DR-I	1097	1154	-	13.1	4.3e-06	0.01	CAGGGCAAGACGCCTGGGTGGCGCCGGCAGGGCAAGACGTCTGGGTGGCGCCGGCAGG
CM002899.2_773705-775484(-)_1|1|1x0		Copia2-I_DR	1189	1246	-	13.1	4.3e-06	0.01	GGCTGGAGGCCTGTGGGGAGCCGGCAGGGCTGGAGCCATCTGGACAGGAGGCCTGAGG
CM002899.2_773705-775484(-)_1|1|1x0		Dada-tL_DR	1427	1484	-	13.1	4.3e-06	0.01	GTGAAATCTTTGATGCCACTGATGGAGTAGACGGGGGCTGGGGCTGGGCCTCAAGTTG
CM002899.2_773705-775484(-)_1|1|1x0		DIRS1b_DR	1683	1740	-	13.1	4.3e-06	0.01	GGGGGCTGCCTGCTTCCGAGGTGCCCGACGCGCTCGCTTCGCCGGAGGCGTGTGCGGG
CM002899.2_773705-775484(-)_1|1|1x0		DIRS1a_DR	1683	1740	-	13.1	4.3e-06	0.01	GGGGGCTGCCTGCTTCCGAGGTGCCCGACGCGCTCGCTTCGCCGGAGGCGTGTGCGGG
CM002899.2_773705-775484(-)_1|1|1x0		CryptonV-N5_DR	2218	2275	+	13.1	4.3e-06	0.01	taaaaagagggaaggaaaagaaggaggagaaggaggatgaggaggatgaaagagcctg
CM002899.2_773705-775484(-)_1|1|1x0		HERODr	3208	3265	+	13.1	4.3e-06	0.01	ttgaagaggggggaacagtgggggcagtagcatgccacttggacacaggccggggtct
CM002899.2_773705-775484(-)_1|1|1x0		DIRS1b_DR	3256	3313	+	13.1	4.3e-06	0.01	tttcagcagacgcttccaacacgggctggggggctgtgcgttgcgggcatgcggctgc
CM002899.2_773705-775484(-)_1|1|1x0		DIRS-6B_DR	4097	4154	-	13.1	4.3e-06	0.01	TAAAATATTGAGTGTAATGGGTAGTCTAGTGTCAGGAAGGGGGGGGTGTGATTTCTGG
CM002888.2_71822529-71824686(+)_1|1|1x0		hAT-N104_DR	220	292	-	-6.2875	4.3e-06	0.0179	TGAAAGTGAAGACGTGGGGGGGGTGGGGGTGGGGTGTCGCGGATGAAAGTGAAGAGCGGGGGGTGGGGGTTTG
CM002899.2_44187740-44188637(+)_1|1|1x0		Gypsy51-LTR_DR	199	226	+	14.3187	4.3e-06	0.0461	gcgtggtgcacgcagatggtgaagcaga
CM002899.2_44187740-44188637(+)_1|1|1x0		hAT-N104_DR	173	200	-	14.3187	4.3e-06	0.0461	GAGGGGGTGGGGGGGTTGTCGTGGACGA
CM002899.2_44187740-44188637(+)_1|1|1x0		Gypsy51-LTR_DR	774	801	+	14.3187	4.3e-06	0.0461	gcgtggtgcacgcagatggtgaagcaga
CM002899.2_44187740-44188637(+)_1|1|1x0		DNA8-3B_DR	1149	1176	+	14.3187	4.3e-06	0.0461	agtgtactgagggcgggggtgagggtgc
CM002888.2_71822529-71824686(+)_1|1|1x0		DIRS-N4_DR	224	296	-	-6.29375	4.31e-06	0.0179	TTGAAGCCGCGGACTTGTTGGTCTGTTCTGCTGAGTGGTAGTGCGCTGGATGTCGGGTAGAAGAAGCGATAGG
CM002888.2_71822529-71824686(+)_1|1|1x0		DIRS-6B_DR	5170	5242	-	-6.29375	4.31e-06	0.0179	CTCAGCGCGACCCCTGCGGGGGTCAGAGCTATGGGGGGGGGGGGGGGGGGGGGCAGTAAGAGTCGGGAAGAGG
KZ115044.1_332082-333828(-)_1|1|1x0		Gypsy-251_DR-I	1658	1715	+	13.2063	4.31e-06	0.0448	ggggtgatggccacatcgctgcaaagtgcacttttgaacccaatccaggcctcgtccg
CM002886.2_38985491-38987237(-)_1|1|1x0		Gypsy-251_DR-I	1658	1715	+	13.2063	4.31e-06	0.0452	ggggtgatggccacatcgctgcaaagtgcacttttgaacccaatccaggcctcgtccg
CM002899.2_773705-775484(-)_1|1|1x0		LRS-2_DR	66	123	+	13.0938	4.32e-06	0.01	tctctccggcatgacccgcgcctggaggggggggtagcgcgtccctgggtttcgctga
CM002899.2_773705-775484(-)_1|1|1x0		Copia2-I_DR	800	857	-	13.0938	4.32e-06	0.01	GCTCTGGGGCTGGAGCCGACACTGGCGGGCGCTCTGGGGCTGGAGCTGACACTGGCGG
CM002899.2_773705-775484(-)_1|1|1x0		GYPSYDR1	911	968	-	13.0938	4.32e-06	0.01	ACCCTGCTGTCCAGGCCGGGGTCGAGTGCGTCGTCGGCTCGGTGGGCATCGGCTCGTC
CM002899.2_773705-775484(-)_1|1|1x0		Copia-16_DR-I	948	1005	-	13.0938	4.32e-06	0.01	AGGTGGAGCGGAGGAGGAACAGGGAGGGGACACTGGCGGAGGGCCTGGAGCATGGAGC
CM002899.2_773705-775484(-)_1|1|1x0		KenoDr3	1034	1091	+	13.0938	4.32e-06	0.01	cttcggggaccggccaagaaggaggaggcggggcggccaagggggcggagtcacaatc
CM002899.2_773705-775484(-)_1|1|1x0		Gypsy-205_DR-I	1094	1151	+	13.0938	4.32e-06	0.01	acttctcacacaaagctgcacctctatgcactgcgcgggggggggcgggggccgcggg
CM002899.2_773705-775484(-)_1|1|1x0		Helitron-N4_DR	1057	1114	-	13.0938	4.32e-06	0.01	CAACGTGACTGCGCTAGGACTGGGAATGGCAGTTGGCAGGAAGCACGGCGGCGGTTGC
CM002899.2_773705-775484(-)_1|1|1x0		Copia-13F_DR-I	1717	1774	-	13.0938	4.32e-06	0.01	AGTCTATCAGGGGAGACAAGGCAGGAGGTCGGTGGGGAGCCGGCTGGGCTGGAGGCCT
CM002899.2_773705-775484(-)_1|1|1x0		Copia-13_DR-I	1811	1868	-	13.0938	4.32e-06	0.01	GAGGCCGAGGGGAGCCGGCGGGGCTGGAGACCAGAGGGGAGCCGGCGGGGCTGGAGAC
CM002899.2_773705-775484(-)_1|1|1x0		Copia-13G_DR-I	1838	1895	-	13.0938	4.32e-06	0.01	AGTCTATCAGGGGAGACAAGGCAGGAGGTCGGTGGGGAGCCGGCTGGGCTGGAGGCCT
CM002899.2_773705-775484(-)_1|1|1x0		DIRS-16_DR	1885	1942	-	13.0938	4.32e-06	0.01	GGTTTGAAGGGACGTAACTGGTGGATCTGGGCTTGGCTGGTTCGGGGAGGGGAGAAGG
CM002899.2_773705-775484(-)_1|1|1x0		Copia-13B_DR-I	2009	2066	-	13.0938	4.32e-06	0.01	AGTCTATCAGGGGAGACAAGGCAGGAGGTCGGTGGGGAGCCGGCTGGGCTGGAGGCCT
CM002899.2_773705-775484(-)_1|1|1x0		DIRS-5_DR	4771	4828	-	13.0938	4.32e-06	0.01	TGGAGACTTCTGTGGCAGCGGCCTGGGGGGGCGGAGTGGCAGAAGGGGGCTTGGGCAG
CM002899.2_44187740-44188637(+)_1|1|1x0		DIRS-N1_DR	459	486	-	14.3125	4.32e-06	0.0461	TTGAAGTGGAAGGTTTTGGTGTTGTTGT
CM002899.2_44187740-44188637(+)_1|1|1x0		Copia-21_DR-I	1132	1159	-	14.3125	4.32e-06	0.0461	CGGAGCTGGCAGGATGGAGGGATGAGGC
CM002899.2_44187740-44188637(+)_1|1|1x0		Gypsy61-I_DR	1304	1331	-	14.3125	4.32e-06	0.0461	ATGTGAAGGTGCAGTCGGAAGCTGTTGC
CM002899.2_44187740-44188637(+)_1|1|1x0		Kolobok-3_DR	1558	1585	+	14.3125	4.32e-06	0.0461	tggaagaggaggaggtggaagaggaaga
CM002899.2_44187740-44188637(+)_1|1|1x0		Gypsy96-I_DR	4042	4069	-	14.3125	4.32e-06	0.0461	AGGGGGAGGGGGAATGGGGGCAGAGGGA
CM002899.2_44187740-44188637(+)_1|1|1x0		DIRS-1D-I_DR	4078	4105	-	14.3125	4.32e-06	0.0461	CAGGAGTCTGAGCTTAGGGTGATGCAGA
KZ115044.1_332082-333828(-)_1|1|1x0		Tx1-45_DR	28	85	+	13.2	4.33e-06	0.0448	gtgtggctgtacggggtagctgggagggctgcgtgagcgtttgagcgactggcggctt
KZ115044.1_332082-333828(-)_1|1|1x0		TDR13B2	236	293	+	13.2	4.33e-06	0.0448	gcggaggcccggagggaggaggagccggccacggcgacgaccgggatcgagtccgggg
KZ115044.1_332082-333828(-)_1|1|1x0		IS3EU-3_DR	1233	1290	+	13.2	4.33e-06	0.0448	ttggggaaacgtggggcgcccccgtttggatatcagaagagaggaccttgaggaactc
KZ115044.1_332082-333828(-)_1|1|1x0		HARBINGER1_DR	4280	4337	-	13.2	4.33e-06	0.0448	GAGGTGTGCCTGAGCGCGGTTCACTTGGGCTTTGGCGCGGTACACTTGTAGTGAGAGT
CM002886.2_38985491-38987237(-)_1|1|1x0		Tx1-45_DR	28	85	+	13.2	4.33e-06	0.0452	gtgtggctgtacggggtagctgggagggctgcgtgagcgtttgagcgactggcggctt
CM002886.2_38985491-38987237(-)_1|1|1x0		TDR13B2	236	293	+	13.2	4.33e-06	0.0452	gcggaggcccggagggaggaggagccggccacggcgacgaccgggatcgagtccgggg
CM002886.2_38985491-38987237(-)_1|1|1x0		IS3EU-3_DR	1233	1290	+	13.2	4.33e-06	0.0452	ttggggaaacgtggggcgcccccgtttggatatcagaagagaggaccttgaggaactc
CM002886.2_38985491-38987237(-)_1|1|1x0		HARBINGER1_DR	4280	4337	-	13.2	4.33e-06	0.0452	GAGGTGTGCCTGAGCGCGGTTCACTTGGGCTTTGGCGCGGTACACTTGTAGTGAGAGT
CM002888.2_71822529-71824686(+)_1|1|1x0		DIRS-15_DR	1150	1222	-	-6.30625	4.33e-06	0.018	TGGAGGTTCCAGAGCTGGAGCATTCTGAGGGATGGGAAGAGGTACGGCAGTGGCTAGGGTGAAGGGGGGGTGA
CM002888.2_71822529-71824686(+)_1|1|1x0		Copia-7-I_DR	3107	3179	-	-6.30625	4.33e-06	0.018	GTTCAGGCGGGAGGTGGAGCGGAGGCGGAACAGGGGGAGGGATGGAGGGCCAGGACCATGCAGCGGGGGCAGG
CM002899.2_773705-775484(-)_1|1|1x0		Gypsy155-I_DR	371	428	+	13.0875	4.33e-06	0.01	actctgctcacatgggtgcggaggaagcgagcgaaacagctgttgcggagggctacga
CM002899.2_773705-775484(-)_1|1|1x0		SINE3-1	354	411	-	13.0875	4.33e-06	0.01	TGGTGGAGTGGAGAGACAGTGATAGAGCCAATTCGGTGGATGGGGATGATTGGGAGGC
CM002899.2_773705-775484(-)_1|1|1x0		Gypsy41-I_DR	434	491	+	13.0875	4.33e-06	0.01	ctgataatttagtggatgcggagaaggagacgggtgagtatgccgaggtggagaccga
CM002899.2_773705-775484(-)_1|1|1x0		Rex1-38_DRe	629	686	+	13.0875	4.33e-06	0.01	tcgtcggaaaagaggtcacagaggcggcgtccggcggcgttttcgccgacgtggaaac
CM002899.2_773705-775484(-)_1|1|1x0		Gypsy101-I_DR	1064	1121	-	13.0875	4.33e-06	0.01	CTACAGCAGTGATGGCTATGGAGGAATCACAGGAGGTTAGAGGAATGGAGTGAGTGGT
CM002899.2_773705-775484(-)_1|1|1x0		Copia-13_DR-I	1349	1406	-	13.0875	4.33e-06	0.01	GGTAGGTGCCGGCAGGGCAAGGAGCCGGGCTGGGGCCGGCAGGGCTAGACGTCTGGTA
CM002899.2_773705-775484(-)_1|1|1x0		Copia-13B_DR-I	1406	1463	-	13.0875	4.33e-06	0.01	TCTGGGTGGCGCCGGCAGGGCAAGGAGCCGGGCTGGGGCCGGCAGGGCAGACGTCTGG
CM002899.2_773705-775484(-)_1|1|1x0		Copia-13B_DR-I	1459	1516	-	13.0875	4.33e-06	0.01	TCTGGGTGGCGCCGGCAGGGCAAGGAGCCGGGCTGGGGCCGGCAGGGCAGACGTCTGG
CM002899.2_773705-775484(-)_1|1|1x0		DIRS-16_DR	1903	1960	-	13.0875	4.33e-06	0.01	GGAGGGACGGGATATTTGGGTTTGAAGGGACGTAACTGGTGGATCTGGGCTTGGCTGG
CM002899.2_773705-775484(-)_1|1|1x0		Gypsy72-I_DR	2434	2491	+	13.0875	4.33e-06	0.01	atcctgcccgacaatttgttgtggaggtcgatgcctcagaggtaggtgtcggagcggt
CM002899.2_773705-775484(-)_1|1|1x0		ERV3_DR-I	4004	4061	+	13.0875	4.33e-06	0.01	aaggaggaaagcctggaaaggagtgcatcgactggactgaggagattgaggaggcgtt
CM002899.2_773705-775484(-)_1|1|1x0		Dada-U1A_DR	4339	4396	-	13.0875	4.33e-06	0.01	ACGAGGCTGATGCAGGAGCCGATGAAGAAGCAGAGGCAGGAACTGACGAGGCTGATGC
CM002888.2_71822529-71824686(+)_1|1|1x0		DNA8-12_DR	198	270	-	-6.3125	4.34e-06	0.018	CATGTTACCCGAGGATGGAGAGGTGTCGCGCACGAAAGTGGAGAGCGGGGGCGTTGGATGGCGGAGGGGTGTC
CM002888.2_71822529-71824686(+)_1|1|1x0		Copia-13F_DR-I	803	875	-	-6.3125	4.34e-06	0.018	GGCAAGACGTCTGGGTGGCGCCGGCAGGGCAAGGAGCTGGCTGGCCGCACTGCTCGGGGCTGGAGCCGACACT
CM002888.2_71822529-71824686(+)_1|1|1x0		Copia-13B_DR-I	1389	1461	-	-6.3125	4.34e-06	0.018	TGGGTGGCGCCGGCAGGGCAAGGAGCCGGGCTGGGGCCGGCAGGGCAGACGTCTGGGTGGCGCCGGCAGGGCA
CM002888.2_71822529-71824686(+)_1|1|1x0		Copia-13B_DR-I	1442	1514	-	-6.3125	4.34e-06	0.018	TGGGTGGCGCCGGCAGGGCAAGGAGCCGGGCTGGGGCCGGCAGGGCAGACGTCTGGGTGGCGCCGGCAGGGCA
CM002899.2_44187740-44188637(+)_1|1|1x0		Gypsy-213_DR-LTR	81	108	-	14.3063	4.34e-06	0.0461	GTGCTGGGGTGATGACTGGGGATGACGT
CM002899.2_44187740-44188637(+)_1|1|1x0		Kolobok-3_DR	1564	1591	+	14.3063	4.34e-06	0.0461	aggaggaggtggaagaggaagactcaga
CM002899.2_44187740-44188637(+)_1|1|1x0		Copia-26_DR-I	1758	1785	-	14.3063	4.34e-06	0.0461	GAGTTGTGGAAGGCCTGGAGGGAGTGCG
CM002899.2_44187740-44188637(+)_1|1|1x0		DIRS-4N3_DR	2648	2675	-	14.3063	4.34e-06	0.0461	GGGGTGGGAGGGGGGGCGGAGGTGATGT
CM002899.2_44187740-44188637(+)_1|1|1x0		Polinton-2_DR	7633	7660	-	14.3063	4.34e-06	0.0461	GAGCAGTGGAGGATTTAATTGTTGATGA
KZ115044.1_332082-333828(-)_1|1|1x0		hAT-N157_DR	611	668	-	13.1937	4.34e-06	0.0448	CGGCGGGGGTGAGTTGTGCCCAACGTACCTGAAGAGCTGGGAGGGATGCGGTGGAGAG
KZ115044.1_332082-333828(-)_1|1|1x0		DIRS1a_DR	1629	1686	-	13.1937	4.34e-06	0.0448	CGGGGGCGGAGCAGCTCTCGTAGGCGGGCGCCTTCGGCGAGGAGCAGGTATGAATGGC
KZ115044.1_332082-333828(-)_1|1|1x0		DIRS1b_DR	1629	1686	-	13.1937	4.34e-06	0.0448	CGGGGGCGGAGCAGCTCTCGTAGGCGGGCGCCTTCGGCGAGGAGCAGGTATGAATGGC
CM002886.2_38985491-38987237(-)_1|1|1x0		hAT-N157_DR	611	668	-	13.1937	4.34e-06	0.0453	CGGCGGGGGTGAGTTGTGCCCAACGTACCTGAAGAGCTGGGAGGGATGCGGTGGAGAG
CM002886.2_38985491-38987237(-)_1|1|1x0		DIRS1a_DR	1629	1686	-	13.1937	4.34e-06	0.0453	CGGGGGCGGAGCAGCTCTCGTAGGCGGGCGCCTTCGGCGAGGAGCAGGTATGAATGGC
CM002886.2_38985491-38987237(-)_1|1|1x0		DIRS1b_DR	1629	1686	-	13.1937	4.34e-06	0.0453	CGGGGGCGGAGCAGCTCTCGTAGGCGGGCGCCTTCGGCGAGGAGCAGGTATGAATGGC
CM002899.2_773705-775484(-)_1|1|1x0		Copia-20_DR-I	1072	1129	-	13.0813	4.34e-06	0.0101	GCGCTTGAGGGCGAGGGTCCGCCGGCGCTTGAGGGCGGGGTCCGCCGGCGCTTGAGGG
CM002899.2_773705-775484(-)_1|1|1x0		Gypsy-169-I_DR	2910	2967	-	13.0813	4.34e-06	0.0101	AACACGTCAGAGTATTCACGTTGGAGGTGCCGGATGTCGAGGAGCTGGCTCGCTGAGA
CM002899.2_773705-775484(-)_1|1|1x0		Dada-U1A_DR	7787	7844	+	13.0813	4.34e-06	0.0101	aagatgttccggctggggtggcagaggaagaggaagagctgcaggaggaagatgatga
CM002888.2_71822529-71824686(+)_1|1|1x0		Gypsy90-I_DR	1133	1205	-	-6.31875	4.35e-06	0.018	CCCACCTCGACTGGCCAGGTATCAGGGCCGGCTGAAATGGTTACATGACGGGCAGGGACCTGACGGGTGTCCC
CM002888.2_71822529-71824686(+)_1|1|1x0		Rex1-58_DR	75	147	+	-6.325	4.35e-06	0.018	gttccgtcctgaggacagcgatgcgaacgaaatggcgaggacatggaggccgcatgagcgaagagcagcgagg
CM002888.2_71822529-71824686(+)_1|1|1x0		DIRS-9_DR	268	340	-	-6.325	4.35e-06	0.018	GGAAGGAGGAGGGATGAGAAGCAGGTTGGAAGGGGATGGAGCATGAAGCGGAGGGTTGGAGAGGGGGGGGAAA
CM002888.2_71822529-71824686(+)_1|1|1x0		Copia-19_DR-I	949	1021	-	-6.325	4.35e-06	0.018	GCTCACCGGCGCTTGAGGACGAGGGCTCACCGGCGCTTGAGGACGAGGGCTCACCGGCTCTTGATGTGAGGGC
CM002888.2_71822529-71824686(+)_1|1|1x0		CryptonH-1_DR	2884	2956	-	-6.325	4.35e-06	0.018	TCCAGGGGGACCTGTAGGTCGTTACTTGGCATTTAGATGTTCAGGGGGACAGACAGGTCGTTCCTGGCCACTT
CM002888.2_71822529-71824686(+)_1|1|1x0		Gypsy134-I_DR	3322	3394	+	-6.325	4.35e-06	0.018	gctattatcgccgctttgtggaggggtttgccaagttggcggcccctcttcataagctagtggctgaatttgt
CM002899.2_44187740-44188637(+)_1|1|1x0		Harbinger-N11_DR	106	133	-	14.3	4.35e-06	0.0462	CAGCTGCCGAAGAGCTGCGCGCTGCAGA
CM002899.2_44187740-44188637(+)_1|1|1x0		DIRS-14_DR	4970	4997	-	14.3	4.35e-06	0.0462	GTCGGGAAAAGGGGGTGGGCGGTGGGGA
CM002899.2_44187740-44188637(+)_1|1|1x0		DIRS-6B_DR	5185	5212	-	14.3	4.35e-06	0.0462	ATGGGGGGGGGGGGGGGGGGGGGCAGTA
KZ115044.1_332082-333828(-)_1|1|1x0		Gypsy-28B-I_DR	3151	3208	-	13.1875	4.36e-06	0.0449	ACAGCGGTTGAAGGAGCCCAGCAGGTGGGCGATTGGAAGACTTGGAAACTGCACAGAC
CM002886.2_38985491-38987237(-)_1|1|1x0		Gypsy-28B-I_DR	3151	3208	-	13.1875	4.36e-06	0.0454	ACAGCGGTTGAAGGAGCCCAGCAGGTGGGCGATTGGAAGACTTGGAAACTGCACAGAC
CM002899.2_773705-775484(-)_1|1|1x0		DNA8-17_DR	37	94	-	13.075	4.36e-06	0.0101	AATACGCGTCCAAATTTAGGGGGGCCAGAGGGGGGGCCAAGCTTGTTGACACGGGGGC
CM002899.2_773705-775484(-)_1|1|1x0		BEL-48_DRe-I	856	913	-	13.075	4.36e-06	0.0101	AGCTTGGGGTGGAACATACTGGGGTATGAAGTAAGATGGTTGTGGTGGTGGAGCTTGG
CM002899.2_773705-775484(-)_1|1|1x0		KenoDr2	1035	1092	+	13.075	4.36e-06	0.0101	cctcagagcccaaccaatgccgagaaggtggggcggccccgggggcggagtcacagtc
CM002899.2_773705-775484(-)_1|1|1x0		Copia-13G_DR-I	1222	1279	-	13.075	4.36e-06	0.0101	GGCTGGGGCCGGCAGGGCAAGGCGTCTGGGTGGCGCCGGCAGGGCAAGGAGCCGGGCT
CM002899.2_773705-775484(-)_1|1|1x0		DNA8-26_DR	2419	2476	+	13.075	4.36e-06	0.0101	ggtgtccatatacgggaccggccgtatcctgagctgctgctgcgctgttggtcatagg
CM002899.2_773705-775484(-)_1|1|1x0		HARBINGER1_DR	3051	3108	+	13.075	4.36e-06	0.0101	agggtgagggtatggccgctgtggaggagttgcaggaggaggtgtaggaacatggcca
CM002899.2_773705-775484(-)_1|1|1x0		DIRS-8B_DR	3004	3061	-	13.075	4.36e-06	0.0101	CCTTGGGGGATAATGCGCATGGCGAAGTTTAAGTGCCCGAGGATGGAGAGGAGTTCGC
CM002899.2_773705-775484(-)_1|1|1x0		Gypsy91-I_DR	4190	4247	+	13.075	4.36e-06	0.0101	tcccgggcggggggaggggggagagctgcaggccggacggctgcccggcctgagacgg
CM002888.2_71822529-71824686(+)_1|1|1x0		DNA8-3B_DR	251	323	+	-6.33125	4.36e-06	0.018	cggatatactgagggcgcgggtggtgagggtagtgtcgggcgccgacgcggatataactgagggcgcgggtgg
CM002888.2_71822529-71824686(+)_1|1|1x0		DIRS-12_DR	1204	1276	-	-6.33125	4.36e-06	0.018	TATAGGCGGCCTGGTGAACAGAGGCAGAAAAGCGGTCCATTTTGTTTGGCAGGACCGGTTTCGGGGGGGCGAG
CM002888.2_71822529-71824686(+)_1|1|1x0		DIRS-1_DR	1220	1292	-	-6.33125	4.36e-06	0.018	GGCGTCGCAGCCCGTGGGAGGCTCGGCGTTGCCGCTTGGCCGGTGGAGCGGGCAGCGGAAGCGGAATGTTGAA
CM002888.2_71822529-71824686(+)_1|1|1x0		DIRS-8B_DR	6090	6162	-	-6.33125	4.36e-06	0.018	TGGGGGGTGTGTCAGTAGTGGTATGGATAAATGGTAGTGTGCGTGAGCTCCGGTGGAGCGACACTGCTGCAGC
KZ115044.1_332082-333828(-)_1|1|1x0		DIRS1b_DR	1663	1720	-	13.1813	4.37e-06	0.045	GTGCCCGACGCGCTCGCTTCGCCGGAGGCGTGTGCGGGGGCGGAGCAGCTCTCGTAGG
KZ115044.1_332082-333828(-)_1|1|1x0		DIRS1a_DR	1663	1720	-	13.1813	4.37e-06	0.045	GTGCCCGACGCGCTCGCTTCGCCGGAGGCGTGTGCGGGGGCGGAGCAGCTCTCGTAGG
CM002886.2_38985491-38987237(-)_1|1|1x0		DIRS1b_DR	1663	1720	-	13.1813	4.37e-06	0.0455	GTGCCCGACGCGCTCGCTTCGCCGGAGGCGTGTGCGGGGGCGGAGCAGCTCTCGTAGG
CM002886.2_38985491-38987237(-)_1|1|1x0		DIRS1a_DR	1663	1720	-	13.1813	4.37e-06	0.0455	GTGCCCGACGCGCTCGCTTCGCCGGAGGCGTGTGCGGGGGCGGAGCAGCTCTCGTAGG
CM002888.2_71822529-71824686(+)_1|1|1x0		EXPANDER1_DR	1429	1501	+	-6.3375	4.37e-06	0.0181	catcggaagtaagggatgccgtcaagctgaagaaggagtcctacagggcttggttggcttgcaggactcccga
CM002888.2_71822529-71824686(+)_1|1|1x0		Copia-13B_DR-I	1386	1458	-	-6.3375	4.37e-06	0.0181	GTGGCGCCGGCAGGGCAAGGAGCCGGGCTGGGGCCGGCAGGGCAGACGTCTGGGTGGCGCCGGCAGGGCAAGG
CM002888.2_71822529-71824686(+)_1|1|1x0		Copia-13B_DR-I	1439	1511	-	-6.3375	4.37e-06	0.0181	GTGGCGCCGGCAGGGCAAGGAGCCGGGCTGGGGCCGGCAGGGCAGACGTCTGGGTGGCGCCGGCAGGGCAAGG
CM002899.2_44187740-44188637(+)_1|1|1x0		DIRS-9C_DR	1098	1125	-	14.2938	4.37e-06	0.0464	GAGGGAGGGGGGGGAGCGGAAGAGGAGG
CM002899.2_773705-775484(-)_1|1|1x0		Gypsy91-LTR_DR	16	73	+	13.0687	4.37e-06	0.0101	gtgatcgaacacccagaaaggggggagagcaggcggagacaccggcggctggtcagtg
CM002899.2_773705-775484(-)_1|1|1x0		DIRS-13_DR	596	653	-	13.0687	4.37e-06	0.0101	CGTCATTAGCTGACGACGGAGCGGCAGAGAGAACCGGATCGTCCTTGGAAGATGCCGC
CM002899.2_773705-775484(-)_1|1|1x0		DNA6-10_DR	878	935	+	13.0687	4.37e-06	0.0101	cctttctactccaggaagccgcagcctacggcctgaaggaggaagaggacgcggtcag
CM002899.2_773705-775484(-)_1|1|1x0		Copia-26_DR-I	1758	1815	-	13.0687	4.37e-06	0.0101	GGCGTGGAGCTGAGGAAGGCCTGGAGCGTGGAGTTGTGGAAGGCCTGGAGGGAGTGCG
CM002899.2_773705-775484(-)_1|1|1x0		Dada-U1A_DR	2620	2677	+	13.0687	4.37e-06	0.0101	cgtcgggatctagaggtgatggtggatgggcggatgatgcgctactggtggaagccct
CM002899.2_773705-775484(-)_1|1|1x0		DNA6-10_DR	5814	5871	-	13.0687	4.37e-06	0.0101	CCTTTCTACTCCAGGAAGCCGCAGCCTACGGCCTGAAGGAGGAAGAGGACGCGGTCAG
CM002888.2_71822529-71824686(+)_1|1|1x0		Gypsy-170-I_DR	193	265	-	-6.34375	4.38e-06	0.0181	CGTAGGGTGGAGGGTTGTTTGCATGGGGCTCTGGGTCATGATGGGGTGTGGTGGGGGAAGAAGAAGCTTGCCT
CM002888.2_71822529-71824686(+)_1|1|1x0		Gypsy7-I_DR	2260	2332	-	-6.34375	4.38e-06	0.0181	TAAAGGAACTTCGGCTTCTCCATTGGCCAGATAGAGTGGGCCAAGTGTCCAGGGATGGAGGCTGGCTTGGGGA
CM002899.2_773705-775484(-)_1|1|1x0		Gypsy80-I_DR	416	473	+	13.0625	4.39e-06	0.0101	gtgctcggcggacttcggaggcccagcgggacgcggacaatcgagtggcggtgctcgg
CM002899.2_773705-775484(-)_1|1|1x0		Gypsy-238_DR-I	458	515	+	13.0625	4.39e-06	0.0101	acagatccgcgctgggaagagaggcttcccgtcagctcgcggcgcttcgccagggtgg
CM002899.2_773705-775484(-)_1|1|1x0		Copia-23_DR-I	735	792	-	13.0625	4.39e-06	0.0101	ACACTGGAGGGCGCTCTGGGGCTGGAGCCGACACTGGAGGGCGCTCTGGGGCTGGAGA
CM002899.2_773705-775484(-)_1|1|1x0		Copia-13F_DR-I	1858	1915	-	13.0625	4.39e-06	0.0101	ACCAGGGAGGATCAGGAGGGACAGTCCAGGGTGGATTCAGTGGGTCGGGGGCCCCGGC
CM002899.2_773705-775484(-)_1|1|1x0		Copia-13G_DR-I	1979	2036	-	13.0625	4.39e-06	0.0101	ACCAGGGAGGATCAGGAGGGACAGTCCAGGGTGGATTCAGTGGGTCGGGGGCCCCGGC
CM002899.2_773705-775484(-)_1|1|1x0		Copia-13B_DR-I	2150	2207	-	13.0625	4.39e-06	0.0101	ACCAGGGAGGATCAGGAGGGACAGTCCAGGGTGGATTCAGTGGGTCGGGGGCCCCGGC
CM002899.2_773705-775484(-)_1|1|1x0		Helitron-4_DR	6805	6862	-	13.0625	4.39e-06	0.0101	TCATTGTAAGGTCACCGGGCGGCGGTGAGCCCGGGTGCGAGGTCCCTATCATCGCTGC
CM002899.2_773705-775484(-)_1|1|1x0		LRS_DR	7051	7108	-	13.0625	4.39e-06	0.0101	ATGCGCGTCTGACCTAGCCGGGCGGCCCACGCTCGGATTCGGGCTGGTTGGTTGAGGA
CM002888.2_71822529-71824686(+)_1|1|1x0		L1-36_DR	1979	2051	+	-6.35	4.39e-06	0.0181	ggggcgcggcccccgccccggggccggggggggggggggggtacgcgccgggggggcgcgccgcccccccgcg
CM002888.2_71822529-71824686(+)_1|1|1x0		LRS_DR	2899	2971	+	-6.35	4.39e-06	0.0181	accactctctccggcatgacccgcgcctggagggggtggtagcgcgtccctggtttcgctgacctgccgtcga
CM002899.2_44187740-44188637(+)_1|1|1x0		Gypsy-242_DR-LTR	35	62	-	14.2875	4.39e-06	0.0464	GAGAGGTGGATGGTGAGGGAGAGCGGTG
CM002899.2_44187740-44188637(+)_1|1|1x0		Gypsy98-LTR_Dr	1364	1391	-	14.2875	4.39e-06	0.0464	CACATGGGGGGGGGGGGGGGGGGGGGGG
CM002899.2_44187740-44188637(+)_1|1|1x0		BEL-37-I_DR	2843	2870	+	14.2875	4.39e-06	0.0464	ctgttgtagagagctagagagttggtga
CM002899.2_44187740-44188637(+)_1|1|1x0		CryptonV-3_DR	12594	12621	+	14.2875	4.39e-06	0.0464	aggggggtggggacgggtggggttgggg
CM002888.2_71822529-71824686(+)_1|1|1x0		Gypsy-28B-I_DR	2609	2681	+	-6.35625	4.4e-06	0.0181	ggtaatcggagttgttggccgtcaagcttgcattggaggagtggcgtcactggttagagggctcaggggtgcc
CM002888.2_71822529-71824686(+)_1|1|1x0		Dada-tA_DR	5732	5804	-	-6.35625	4.4e-06	0.0181	CTGAGGGGGCTCGGCTAGGAAGCTGTCCTTCTCCACCAGCTGATGTGGACGGCTCAGCCAGTGATGCTGGGGA
KZ115044.1_332082-333828(-)_1|1|1x0		SUSHIIDR1	3158	3215	+	13.1687	4.4e-06	0.0453	agggtgtccggatggtcggctgtttgtgccggttgcgctgcgttccgaggtcctccgg
CM002886.2_38985491-38987237(-)_1|1|1x0		SUSHIIDR1	3158	3215	+	13.1687	4.4e-06	0.0457	agggtgtccggatggtcggctgtttgtgccggttgcgctgcgttccgaggtcctccgg
CM002899.2_773705-775484(-)_1|1|1x0		hAT-N104_DR	122	179	-	13.0563	4.4e-06	0.0101	TGGACGAAAGTGAAGAGCGGGGGGGGTGTCGGATGAAAGTGAAGAGGGGGGGTGGGTG
CM002899.2_773705-775484(-)_1|1|1x0		DNA8-12_DR	214	271	-	13.0563	4.4e-06	0.0101	GCATGTTACCCGAGGATGGAGAGGTGTCGCGCACGAAAGTGGAGAGCGGGGGCGTTGG
CM002899.2_773705-775484(-)_1|1|1x0		BEL11-I_DR	306	363	+	13.0563	4.4e-06	0.0101	tacaacaagaaagagaggcagaagcagctgcagctgaggcatcagtgtttgaggctgc
CM002899.2_773705-775484(-)_1|1|1x0		Gypsy-34-I_DR	569	626	+	13.0563	4.4e-06	0.0101	ttctcaccggaaaagcgctggaggcatacctcgcgatggacgaagatcgggcggaagt
CM002899.2_773705-775484(-)_1|1|1x0		hAT-N30_DR	571	628	+	13.0563	4.4e-06	0.0101	tgagtgtgtacttttcgcgagcggatttgcaacgggggcgggcggaggatcgcgatgc
CM002899.2_773705-775484(-)_1|1|1x0		GYPSYDR1	890	947	-	13.0563	4.4e-06	0.0101	TCGAGTGCGTCGTCGGCTCGGTGGGCATCGGCTCGTCCATCGGGCTGGGGACCGCTGG
CM002899.2_773705-775484(-)_1|1|1x0		Gypsy-173_DR-I	2627	2684	-	13.0563	4.4e-06	0.0101	GTTATGGAGAAATGGAATCTGGAGAAGAACAATGACCAGCGGGCCTGGCGGGGACAGA
CM002899.2_773705-775484(-)_1|1|1x0		Mariner-N5B_DR	4200	4257	-	13.0563	4.4e-06	0.0101	TTTCTACCGAGTTATTAACGGATGCACGATGCCAACAGTCGGGGGACGTTCTGGGGGC
CM002899.2_773705-775484(-)_1|1|1x0		BEL3-I_DR	4565	4622	-	13.0563	4.4e-06	0.0101	TTTCCGCCTGTATATACTTTGAGGCATCGTTTGTAGTTTCAGCGTCAGCCGCCCCATC
CM002888.2_71822529-71824686(+)_1|1|1x0		DIRS-9B_DR	323	395	-	-6.3625	4.41e-06	0.0181	TGGAGCGCCGCGGGCGTCTCGGGTGGAGCGGGGTGTTCTTGGTGGATGTTTTCTTGGTTGTTGTTGGTGTTAT
CM002888.2_71822529-71824686(+)_1|1|1x0		Copia-26_DR-I	1710	1782	-	-6.3625	4.41e-06	0.0181	TTGTGGAAGGCCTGGAGGGAGTGCGGAGGGCCTGGAGCGTGGAGCTGCGGAAGACCCGGAGAGTAGAGCTGTC
CM002888.2_71822529-71824686(+)_1|1|1x0		Copia-7-I_DR	3088	3160	-	-6.3625	4.41e-06	0.0181	CGGAGGCGGAACAGGGGGAGGGATGGAGGGCCAGGACCATGCAGCGGGGGCAGGACTGGAGCATGGAGCTGCG
CM002899.2_44187740-44188637(+)_1|1|1x0		DIRS-17_DR	660	687	-	14.2812	4.41e-06	0.0465	GAGGAGTGGGGGGTCCGTGGGCCCGGAG
CM002899.2_44187740-44188637(+)_1|1|1x0		Gypsy147-I_DR	3170	3197	-	14.2812	4.41e-06	0.0465	GTGCGCAGGAGGGACGCGGCGATAGGGG
CM002888.2_71822529-71824686(+)_1|1|1x0		Mariner-3_DR	565	637	+	-6.36875	4.41e-06	0.0182	acgagtaccaggacaagggagaggagtgggacaaggtagagggagaggagtgggacaaggaccagggagagga
CM002888.2_71822529-71824686(+)_1|1|1x0		Harbinger-4N1C_DR	1003	1075	-	-6.36875	4.41e-06	0.0182	CATATGTGCGCCCATAGGCGTTCTGGTCTAAAAAGGAAGGCGTTCTGAGGCGGACCGCTGGCGCGTTGCTATT
KZ115044.1_332082-333828(-)_1|1|1x0		Ginger1-2_DR	76	133	-	13.1625	4.42e-06	0.0453	CAAGCGCGTTCACGCGGGAGCATGTACGCTGTTTGCGTGTCCAATCCGCATGTGGGAT
KZ115044.1_332082-333828(-)_1|1|1x0		Gypsy135-I_DR	4105	4162	+	13.1625	4.42e-06	0.0453	ttgatgtaaggcgccggggtcgtggtcagcagtttctggtcgattgggagggatatgg
CM002886.2_38985491-38987237(-)_1|1|1x0		Ginger1-2_DR	76	133	-	13.1625	4.42e-06	0.0458	CAAGCGCGTTCACGCGGGAGCATGTACGCTGTTTGCGTGTCCAATCCGCATGTGGGAT
CM002886.2_38985491-38987237(-)_1|1|1x0		Gypsy135-I_DR	4105	4162	+	13.1625	4.42e-06	0.0458	ttgatgtaaggcgccggggtcgtggtcagcagtttctggtcgattgggagggatatgg
CM002899.2_773705-775484(-)_1|1|1x0		DIRS-8_DR	603	660	-	13.05	4.42e-06	0.0102	TTGGTGTAGCTGGAGAAGTTGATGTAGCTGGAGAAGTTGTTGGAGAAGTTGATGTAGC
CM002899.2_773705-775484(-)_1|1|1x0		Rex1-38_DRe	656	713	-	13.05	4.42e-06	0.0102	TAGAATAATTGCAGGTAACGGGGGTCTGTTTCCACGTCGGCGAAAACGCCGCCGGACG
CM002899.2_773705-775484(-)_1|1|1x0		Copia-13B_DR-I	1270	1327	-	13.05	4.42e-06	0.0102	GGCGGGCAGACGTCTGGGTGGCGCCGGCAGGGCAAGACGTCTGGGTGGCGCCGGCAGG
CM002899.2_773705-775484(-)_1|1|1x0		Harbinger-8_DR	1994	2051	+	13.05	4.42e-06	0.0102	caatctccttccaagaatttgcagccatctgggtgtccttgtagtcggctgaagacga
CM002899.2_773705-775484(-)_1|1|1x0		Gypsy-238_DR-I	4003	4060	-	13.05	4.42e-06	0.0102	CAGGGACGTCGTCAATAAGGATAGGAGCGGAGGCGGGGGTTGGGTGGTTGGGAGCGCG
CM002888.2_71822529-71824686(+)_1|1|1x0		LRS_DR	5340	5412	-	-6.375	4.42e-06	0.0182	AACCCAGGGGGTGGGCGGCGTTGCGGGCGGACGGACGGGATGCAGACGCACACACTCGGGCGGGGGTAGAATC
CM002899.2_44187740-44188637(+)_1|1|1x0		Gypsy65-I_DR	334	361	+	14.275	4.42e-06	0.0465	caggtgctgcggcaccaggagtggacgc
CM002899.2_44187740-44188637(+)_1|1|1x0		DNA8-3B_DR	1155	1182	+	14.275	4.42e-06	0.0465	ctgagggcgggggtgagggtgcggggat
CM002899.2_44187740-44188637(+)_1|1|1x0		Gypsy97-I_DR	1228	1255	-	14.275	4.42e-06	0.0465	ATGGGTTTGGTGGAGTGAGTGATGGTGG
CM002899.2_44187740-44188637(+)_1|1|1x0		ZFERV_I	3150	3177	+	14.275	4.42e-06	0.0465	tagaggagggcctcaagggggaagagga
KZ115044.1_332082-333828(-)_1|1|1x0		DNA-1-3_DR	379	436	-	13.1562	4.43e-06	0.0454	CCGCTGAAAGCCTCCGTCATCCAGGTTCAGTTTCTGGAGGAGTTTATGAGCTCACAGA
KZ115044.1_332082-333828(-)_1|1|1x0		Gypsy-197_DR-I	4232	4289	+	13.1562	4.43e-06	0.0454	tcggcggcgaggtgagccccttctgggggcgccaggtggcgcccctgggagggggggg
CM002886.2_38985491-38987237(-)_1|1|1x0		DNA-1-3_DR	379	436	-	13.1562	4.43e-06	0.0459	CCGCTGAAAGCCTCCGTCATCCAGGTTCAGTTTCTGGAGGAGTTTATGAGCTCACAGA
CM002886.2_38985491-38987237(-)_1|1|1x0		Gypsy-197_DR-I	4232	4289	+	13.1562	4.43e-06	0.0459	tcggcggcgaggtgagccccttctgggggcgccaggtggcgcccctgggagggggggg
CM002888.2_71822529-71824686(+)_1|1|1x0		Nimb-2_DR	13	85	+	-6.38125	4.43e-06	0.0182	ggcggatagactccaaggcggttggcaacaactggaatgtgagtggacaggagaatgcagacggaagtgacga
CM002888.2_71822529-71824686(+)_1|1|1x0		hAT-N104_DR	57	129	-	-6.38125	4.43e-06	0.0182	GGTGGGTGTCGTGGATGAAAGTGAAGAGGGTGGTGGGGGGTGCACGGGCCCTTTATAATGTCTCTGGGGGCCC
CM002888.2_71822529-71824686(+)_1|1|1x0		Copia-13B_DR-I	1964	2036	-	-6.38125	4.43e-06	0.0182	GGTGGGGAGCCGGCTGGGCTGGAGGCCTGTGGGGAGCCGGCTGGGCTGGAGGCCAGAGGGGAGCCGGCAGGGC
CM002888.2_71822529-71824686(+)_1|1|1x0		DIRS-N4_DR	3476	3548	-	-6.38125	4.43e-06	0.0182	GGAGGGAGCAGAGCACTCGACACTGGAAGGAAGGGTAGGGGCGGAGAGACTCAACGCTGGAAGAGAGCGGAGC
CM002899.2_773705-775484(-)_1|1|1x0		Gypsy122-I_DR	144	201	+	13.0437	4.43e-06	0.0102	atcaaggagaagataatgatgaagaggaagtccaagtggtggttgaagaggctgttgg
CM002899.2_773705-775484(-)_1|1|1x0		CR1-10_DR	725	782	+	13.0437	4.43e-06	0.0102	gtagagtgtgtgaaaggcgcggccgcggttccggggtggtcggatggcgagcggcagg
CM002899.2_773705-775484(-)_1|1|1x0		Copia-7-I_DR	2190	2247	+	13.0437	4.43e-06	0.0102	cctcctgagcttcctgaatggccgccgcctcctgagctccctgaatggccgctgcctc
CM002899.2_773705-775484(-)_1|1|1x0		Gypsy67-I_DR	2676	2733	+	13.0437	4.43e-06	0.0102	aagttgcccagtatgtaatggagggttggccaagtgaagtggcagaagagttggaggt
CM002899.2_773705-775484(-)_1|1|1x0		EnSpm-N25_DR	3233	3290	+	13.0437	4.43e-06	0.0102	atccgttgggtgaagagacgacggcgttgtctgtggtgatggcgcttgtttgcggtcg
CM002899.2_773705-775484(-)_1|1|1x0		DIRS1a_DR	5224	5281	-	13.0437	4.43e-06	0.0102	GACACGGGTCCGCCCAGGGGGGGGACTTAACCGTGGCGGAATAAGCATATGGGATCGC
CM002899.2_773705-775484(-)_1|1|1x0		DIRS1_DR	5357	5414	-	13.0437	4.43e-06	0.0102	GACACGGGTCCGCCCAGGGGGGGGACTTAACCGTGGCGGAATAAGCATATGGGATCGC
CM002899.2_773705-775484(-)_1|1|1x0		Gypsy61-I_DR	6260	6317	+	13.0437	4.43e-06	0.0102	ctgaaagtgagggacaagatgaagtggagacaactgatgatgtttctgatgaggatga
CM002888.2_71822529-71824686(+)_1|1|1x0		LRS-3_DR	457	529	+	-6.3875	4.44e-06	0.0182	tggcggtggttagtcggttgtctgacgaggaagaggaggaggcggcggcggtggcgccggaggagagggttgg
CM002888.2_71822529-71824686(+)_1|1|1x0		Polinton-4_DR	17861	17933	+	-6.3875	4.44e-06	0.0182	gctcatgcgcggggggggggggtgtgcgggggcgggtgcgcgtgtgtgtgtgtgtgtgtgtgtgtgtgtgtgt
CM002899.2_44187740-44188637(+)_1|1|1x0		TDR13B2	239	266	+	14.2687	4.44e-06	0.0466	gaggcccggagggaggaggagccggcca
CM002899.2_44187740-44188637(+)_1|1|1x0		Gypsy98-LTR_Dr	1351	1378	-	14.2687	4.44e-06	0.0466	GGGGGGGGGGGGGGGGGGGGGAAATCAC
KZ115044.1_332082-333828(-)_1|1|1x0		I-3_DR	55	112	+	13.15	4.45e-06	0.0455	aagaggcgacaaatggggcaacttgttggccgtgagttgcgactcgtgttggtggagg
KZ115044.1_332082-333828(-)_1|1|1x0		Gypsy-28-I_DR	541	598	+	13.15	4.45e-06	0.0455	gtctcgcggagcttcgccaggaggatcacagtgtggcggattactccattgatttccg
KZ115044.1_332082-333828(-)_1|1|1x0		Gypsy-210_DR-I	855	912	-	13.15	4.45e-06	0.0455	GAGGTGCCTTCTGCCATTCGCCAGGTCGCCCTCCGGGCTGGGCTGTTGCTCTCTCTGT
CM002886.2_38985491-38987237(-)_1|1|1x0		I-3_DR	55	112	+	13.15	4.45e-06	0.0459	aagaggcgacaaatggggcaacttgttggccgtgagttgcgactcgtgttggtggagg
CM002886.2_38985491-38987237(-)_1|1|1x0		Gypsy-28-I_DR	541	598	+	13.15	4.45e-06	0.0459	gtctcgcggagcttcgccaggaggatcacagtgtggcggattactccattgatttccg
CM002886.2_38985491-38987237(-)_1|1|1x0		Gypsy-210_DR-I	855	912	-	13.15	4.45e-06	0.0459	GAGGTGCCTTCTGCCATTCGCCAGGTCGCCCTCCGGGCTGGGCTGTTGCTCTCTCTGT
CM002899.2_773705-775484(-)_1|1|1x0		Gypsy80-I_DR	129	186	+	13.0375	4.45e-06	0.0102	cttcggaggcccagcgggacgcggacaattgagtggcggtgctcggcggcttcggagg
CM002899.2_773705-775484(-)_1|1|1x0		hAT-N104_DR	251	308	-	13.0375	4.45e-06	0.0102	GGGGTGGTGTCGCGGATGAAAGTGAAGACGTGGGGGGGGTGGGGGTGGGGTGTCGCGG
CM002899.2_773705-775484(-)_1|1|1x0		DIRS-N4_DR	269	326	-	13.0375	4.45e-06	0.0102	GGCATTGCGTGGAGGCCAGCGGCCCTGTGTTTGAAGCCGCGGACTTGTTGGTCTGTTC
CM002899.2_773705-775484(-)_1|1|1x0		hAT-N120_DR	317	374	-	13.0375	4.45e-06	0.0102	TCAGAGCAGTGGACCAATCAGAAGAACTCGAGGCGGGACTAGTGTTGTGCGCTTCTGT
CM002899.2_773705-775484(-)_1|1|1x0		DIRS-6B_DR	629	686	-	13.0375	4.45e-06	0.0102	GCTGGCGATGGTGATCTGTGGCGGGGTGGTCTGCTGATAGCGGAGCGGGTAATTCTTC
CM002899.2_773705-775484(-)_1|1|1x0		P-1N2_DR	649	706	-	13.0375	4.45e-06	0.0102	CATCAGCGCATAACCTAGTCGCGGCGTCGCGGGCTGATTCCGGCTCGCATGCGGCAGC
CM002899.2_773705-775484(-)_1|1|1x0		Copia-13F_DR-I	974	1031	-	13.0375	4.45e-06	0.0102	GGTTGATGCCGGCAGGGCAAGGAGCCGGGCTGGGGCCGGCAGGGCAAGACGTCTGGGT
CM002899.2_773705-775484(-)_1|1|1x0		Copia-26_DR-I	1170	1227	-	13.0375	4.45e-06	0.0102	CAGGAAGCTCAGGCGGCGGCGTCGACTCGGTGGCTGCGTCTCCAGCTGTGGCGCTGGC
CM002899.2_773705-775484(-)_1|1|1x0		Copia-13E_DR-I	1244	1301	-	13.0375	4.45e-06	0.0102	AGGTGCCGGCAGGGCAAGGTGCCGGGCTGGAGCCGGCTGGGCAAGACGTCTGGGTGGT
CM002899.2_773705-775484(-)_1|1|1x0		Copia-13_DR-I	1292	1349	-	13.0375	4.45e-06	0.0102	AGGTGCCGGCAGGGCAAGGTGCCGGGCTGGAGCCGGCTGGGCAAGACGTCTGGGTGGT
CM002899.2_773705-775484(-)_1|1|1x0		Gypsy98-LTR_Dr	1356	1413	-	13.0375	4.45e-06	0.0102	CTAACTTACAGGGCTGAGGTCACACATGGGGGGGGGGGGGGGGGGGGGGGGGGGGGAA
CM002899.2_773705-775484(-)_1|1|1x0		R2Dr	2759	2816	+	13.0375	4.45e-06	0.0102	cgctcccacgggtgttcggggcgaatcagtaccaggaaggggaggaggtcgctaacga
CM002888.2_71822529-71824686(+)_1|1|1x0		Gypsy-28-I_DR	2593	2665	+	-6.39375	4.45e-06	0.0182	gtaatcgagagttgttggccgtcaagcttgctttggaggagtggcgtcactggttagaaggctcgggggtgcc
CM002888.2_71822529-71824686(+)_1|1|1x0		hAT-15_DR	2639	2711	-	-6.39375	4.45e-06	0.0182	AACTTGTTTGCTGGAATACAGAGATATTTGCGGGCAAGCTTGGCGAGGTGTGGGAAGCTTACTTTGTGTGTTT
CM002888.2_71822529-71824686(+)_1|1|1x0		DIRS-4N2_DR	3959	4031	-	-6.39375	4.45e-06	0.0182	CGACGCTGGAAAGGGGGTAGGGAGTAAAAGATATTGAGGAGGTGGGGGGAGAGTGGGAGGGGATGGAGGAAAG
CM002888.2_71822529-71824686(+)_1|1|1x0		Ngaro1_DR	4824	4896	-	-6.39375	4.45e-06	0.0182	AGGAAACGGCCAGGGTGGCGGGGTGACGGGTGGGCTTGGATGAAACTCCAATTACCTATGTGGCTGGGGGAGG
CM002888.2_71822529-71824686(+)_1|1|1x0		DNA8-12_DR	99	171	-	-6.4	4.46e-06	0.0182	GGGGGGTTGTCGCGGACGAAAGTGAAGAGGGTTGGGGAGTCGCGGAAGAAAGTGAAAGTGAACAGCGGACGGG
CM002888.2_71822529-71824686(+)_1|1|1x0		Mariner-N45_DR	409	481	+	-6.4	4.46e-06	0.0182	gagaggaagaggaagagggaggttgagaataagagggggaggaagagtgagaggtaggggtagagcaggtaga
CM002888.2_71822529-71824686(+)_1|1|1x0		CR1-10_DR	531	603	-	-6.4	4.46e-06	0.0182	CGTTTGTCCTCCGTTTGTGGGTTAGCCTCTCTCGGCGTCTTGAAGTGGTGCGGGCCTGGGCACGGGTGGATAT
CM002888.2_71822529-71824686(+)_1|1|1x0		Gypsy90-I_DR	783	855	+	-6.4	4.46e-06	0.0182	gaccctacatcgggaaggaggggagagagcgccgccttttccccggagggtgttccaggagcgacgagcgcca
CM002888.2_71822529-71824686(+)_1|1|1x0		Copia-13G_DR-I	1495	1567	-	-6.4	4.46e-06	0.0182	CGGCAGGGCAAGGCGTCGGGCTGGCGCCGGCAGGGCGAGACGTCTGGGTGGCGCCGGCAGGGCAAGGAGCCGG
CM002888.2_71822529-71824686(+)_1|1|1x0		GYPSY5I_DR	4011	4083	+	-6.4	4.46e-06	0.0182	gtggcgccctccaatatctggtggactgggaagggtacggtccagaggaacggtcctgggtgaatgctagaga
CM002899.2_44187740-44188637(+)_1|1|1x0		Gypsy151-I_DR	1246	1273	+	14.2625	4.46e-06	0.0467	gaggagaggcagcgtcggctgcagtcac
CM002899.2_773705-775484(-)_1|1|1x0		Gypsy-167-I_DR	703	760	-	13.0312	4.46e-06	0.0102	CAGTGGCAGTGGGGGGCAAGGCAGTGGCAGGGGTCGAGGTAGACGGTGGAGCAGAACA
CM002899.2_773705-775484(-)_1|1|1x0		LOOPERN1_DR	1127	1184	-	13.0312	4.46e-06	0.0102	TGGAAAAAGTCAGAAAAGTGGGCGTGTCCAGCTCTGTTTAGGGGGGAGTGTCGGAGGA
CM002899.2_773705-775484(-)_1|1|1x0		Copia-26_DR-I	1510	1567	-	13.0312	4.46e-06	0.0102	CGGAAGACCCGGAGAGTAGAGTTGCGGAGGACCTGGAGCGTGGAGCTGCGGAAGACCC
CM002888.2_71822529-71824686(+)_1|1|1x0		Copia-23_DR-I	900	972	-	-6.40625	4.47e-06	0.0182	TGGTGCCGGCAGGGAAAGACGTCTGGGTGGTGCCGGCAGGGCAAGGAGCCGGGCTGGGACGACACTGAGTGGG
CM002888.2_71822529-71824686(+)_1|1|1x0		Copia-13B_DR-I	1398	1470	-	-6.40625	4.47e-06	0.0182	GCAGACGTCTGGGTGGCGCCGGCAGGGCAAGGAGCCGGGCTGGGGCCGGCAGGGCAGACGTCTGGGTGGCGCC
CM002888.2_71822529-71824686(+)_1|1|1x0		Copia-13B_DR-I	1451	1523	-	-6.40625	4.47e-06	0.0182	GCAGACGTCTGGGTGGCGCCGGCAGGGCAAGGAGCCGGGCTGGGGCCGGCAGGGCAGACGTCTGGGTGGCGCC
CM002888.2_71822529-71824686(+)_1|1|1x0		DIRS1_DR	1687	1759	-	-6.40625	4.47e-06	0.0182	GGAGGCGCAGGCGGGGGCGGGGCAGCACTCGTTGGCGGGCGCCCTCGGCGAGGAACAGCGGAGGTGGATGGCT
CM002888.2_71822529-71824686(+)_1|1|1x0		Ginger1-2_DR	4443	4515	-	-6.40625	4.47e-06	0.0182	TCCTGCTGGAGGAGAAAGATGTGGAGGTGGTGAAGGAGGAGGACATGGAGATGGAGGAGGAGGACATGGAGGA
CM002888.2_71822529-71824686(+)_1|1|1x0		DIRS-9B_DR	4804	4876	-	-6.40625	4.47e-06	0.0182	GGTAGGGAGTAAGGATGTTGGGGGGAGGTTCAAAGAGGGAGGGGATGGAGAGAAGAGCGGAAGCATTCAACGC
KZ115044.1_332082-333828(-)_1|1|1x0		hAT-30N1_DR	1914	1971	-	13.1375	4.48e-06	0.0457	ACGGTTCGGTTCGGTACGGTTCGGTTTCTGTTTGCTGTGGGGTTAGGGTTGATGTCAT
KZ115044.1_332082-333828(-)_1|1|1x0		Gypsy99-I_DR	2011	2068	-	13.1375	4.48e-06	0.0457	TTGGTGGTTGCATTTCTGTTATGGCCTGTATTTTGGCTGGGTCTGGTTTTAGTCCTTG
CM002886.2_38985491-38987237(-)_1|1|1x0		hAT-30N1_DR	1914	1971	-	13.1375	4.48e-06	0.0461	ACGGTTCGGTTCGGTACGGTTCGGTTTCTGTTTGCTGTGGGGTTAGGGTTGATGTCAT
CM002886.2_38985491-38987237(-)_1|1|1x0		Gypsy99-I_DR	2011	2068	-	13.1375	4.48e-06	0.0461	TTGGTGGTTGCATTTCTGTTATGGCCTGTATTTTGGCTGGGTCTGGTTTTAGTCCTTG
CM002888.2_71822529-71824686(+)_1|1|1x0		CATCH1I_DR	88	160	-	-6.4125	4.48e-06	0.0182	TGAGGTACTTCAGGATGCAGGCTGGGAGGTAGCTGGATGTCGTAGTCAGCTAGATGACCGGGGAGATGTCTCT
CM002888.2_71822529-71824686(+)_1|1|1x0		Gypsy80-I_DR	161	233	+	-6.4125	4.48e-06	0.0182	gtggcggtgctcggcggcttcggaggcccggcgggacgcggacattcgagcggcggtgctcggcggacttcgg
CM002888.2_71822529-71824686(+)_1|1|1x0		L1-37_DR	174	246	-	-6.4125	4.48e-06	0.0182	CATCTGCAGCCGAGTCCGATGCGGGCGCGGCCTGGTCTGTTGCTTTACGAGGTTTAGCTGGCATGTTTAATTC
CM002888.2_71822529-71824686(+)_1|1|1x0		DIRS-18_DR	485	557	+	-6.4125	4.48e-06	0.0182	ctccggatgatgggcacgatcactgcattacatgtttgggggtccagcatgttaatgtggtgctcgggggcgg
CM002888.2_71822529-71824686(+)_1|1|1x0		DIRS-4_DR	1080	1152	-	-6.4125	4.48e-06	0.0182	AGGAGGGTTGAGAGTCGGGGGAATTGCTTGAAGAGTCGGACTGGAGTTTTCGCTGGATTGTGGGGCTGGAGGC
CM002888.2_71822529-71824686(+)_1|1|1x0		EnSpm-N49_DR	1216	1288	-	-6.4125	4.48e-06	0.0182	AGCTGGAGGAGAAGCCGAAGCTGGAGCCGGAGGAGAAGACATAGCAGCGGTGGTAGCGGGCGGCGCGGGCTGC
CM002899.2_773705-775484(-)_1|1|1x0		DIRS-2B_DR	354	411	+	13.025	4.48e-06	0.0102	gtttagagtgtttgggagaggagcatgccctggcagcatttgagaatgctgactgtgg
CM002899.2_773705-775484(-)_1|1|1x0		Gypsy-251_DR-I	508	565	-	13.025	4.48e-06	0.0102	TAGCTGGGTATCTGGGCTTTGCGGAGGGGCAGGTTCTGTCTGGGGCTGGGCACTCTGC
CM002899.2_773705-775484(-)_1|1|1x0		Copia-13E_DR-I	1038	1095	-	13.025	4.48e-06	0.0102	GTTGGTGCCGGCAGGGCAAGGAGCCGGGCTGGGGCCGGCAGGGCTAGACGTCTGGTGG
CM002899.2_773705-775484(-)_1|1|1x0		Copia-13C_DR-I	1340	1397	-	13.025	4.48e-06	0.0102	GAGCCGGGCTGGGGCCGGCAGGGCGACGTCTGGGTGGTGCCGGCAGGGAGACGTCTGG
CM002899.2_773705-775484(-)_1|1|1x0		Copia-7-I_DR	2217	2274	+	13.025	4.48e-06	0.0102	cctcctgagctccctgaatggccgctgcctcctgagcttcctgaatggccgccgcctc
CM002899.2_773705-775484(-)_1|1|1x0		DIRS1c_DR	3732	3789	+	13.025	4.48e-06	0.0102	gcagtactgtgaaggtcagggaggacgaggagcaggtcttgctggttgcgccctctgg
CM002899.2_44187740-44188637(+)_1|1|1x0		Gypsy-226_DR-I	128	155	+	14.2562	4.48e-06	0.0468	cagaggaggagggaatggcagcaggact
CM002899.2_44187740-44188637(+)_1|1|1x0		Kolobok-2_DR	1083	1110	-	14.2562	4.48e-06	0.0468	GCGGGGGAGGAGGGGGCTGTGGCGGCGC
CM002899.2_44187740-44188637(+)_1|1|1x0		DIRS-N2_DR	5135	5162	-	14.2562	4.48e-06	0.0468	GAGCAGAGGAGGGAGAGAGAGAGAGAGA
CM002899.2_44187740-44188637(+)_1|1|1x0		DIRS-9B_DR	5664	5691	-	14.2562	4.48e-06	0.0468	GGGGATTGGGAGTTAAGGGTGGGGGAGA
CM002888.2_71822529-71824686(+)_1|1|1x0		ZFERV-2-I_DR	2973	3045	+	-6.41875	4.49e-06	0.0182	gagtcgacctactagaggtcggggcaatcaaagaggtggaggccgcacacagagaggaggttggggtagcagg
CM002888.2_71822529-71824686(+)_1|1|1x0		DIRS-9B_DR	6219	6291	-	-6.41875	4.49e-06	0.0182	GGAGGGTTGGGGACTCCGTGGGAGTCGGGTTTGGGGCGGCAGGGTTGGGGAGGGTGCCTAACGGAAGGAAGGA
CM002899.2_773705-775484(-)_1|1|1x0		Gypsy116-I_DR	442	499	+	13.0188	4.49e-06	0.0103	acgtgaaaatcatcgagggagaggcgaggagcgagagtgacggggccgtcgcggcttt
CM002899.2_773705-775484(-)_1|1|1x0		Mariner-20_DR	457	514	+	13.0188	4.49e-06	0.0103	ctggccatggaagaagaggagcaggccacaacgaggaagaggaggaggccaacaaggg
CM002899.2_773705-775484(-)_1|1|1x0		Copia-19_DR-I	1216	1273	-	13.0188	4.49e-06	0.0103	TTGAGGACGAGGGCTCACCGGCGCTTGAGGGCGAGGGCTCACCGGCGCTTGAGGGCGA
CM002899.2_773705-775484(-)_1|1|1x0		Copia-13B_DR-I	1288	1345	-	13.0188	4.49e-06	0.0103	AGGAGCCGGGCTGGGGCCGGCGGGCAGACGTCTGGGTGGCGCCGGCAGGGCAAGACGT
CM002899.2_773705-775484(-)_1|1|1x0		Gypsy-170-I_DR	2446	2503	+	13.0188	4.49e-06	0.0103	accctgaacaacaatttattgttgaggtagatgcctctgaggttggggtaggcgcggt
CM002888.2_71822529-71824686(+)_1|1|1x0		Helitron-N5B_DR	828	900	-	-6.425	4.49e-06	0.0183	TGCTAGGTGGTTGCTAGGGTGTTCTGAGTGGTTGCTAGGTGGTTGCTAAGGTGTTGCTAGGCGGTTGCTAGGG
CM002888.2_71822529-71824686(+)_1|1|1x0		Copia-26_DR-I	1537	1609	-	-6.425	4.49e-06	0.0183	ACCCGGAGAGTAGAGTTGCGGAGGGCCTGGAGCGTGGAGCTGCGGAAGACCCGGAGAGTAGAGTTGCGGAGGA
CM002888.2_71822529-71824686(+)_1|1|1x0		RTEX-1_DR	1553	1625	-	-6.425	4.49e-06	0.0183	GGTGGGGGCTCTGTGGGCCGCTGTGGAGGTCTGGCTTTGGTGAGGGGTAGTGGGTGCTTGATGGTTTGATTGT
CM002888.2_71822529-71824686(+)_1|1|1x0		LRS_DR	5392	5464	-	-6.425	4.49e-06	0.0183	CCCCGGGAGCAGGGTAGGCGGGGTGGGGGTCAGCCGGGAGCCAGCAAGGATAAACCCAGGGGGTGGGCGGCGT
CM002899.2_44187740-44188637(+)_1|1|1x0		DIRS-10_DR	1840	1867	-	14.25	4.5e-06	0.0468	GCGGCACCCTGGGGCAGGGGGGCGCTGG
CM002899.2_44187740-44188637(+)_1|1|1x0		Tx1-9_DR	4438	4465	+	14.25	4.5e-06	0.0468	gtggtggggaggaaacggtggagcatgc
CM002899.2_44187740-44188637(+)_1|1|1x0		Dada-tA_DR	7282	7309	-	14.25	4.5e-06	0.0468	CAGGCGCAGGTGGAGCAGGTGCAGGTGG
CM002888.2_71822529-71824686(+)_1|1|1x0		DIRS-9B_DR	5155	5227	-	-6.43125	4.5e-06	0.0183	TAGGGAGTGAAGATGTTGGGGGGGGGAGAGAGAGGGAGGGGATGGAGGAAAGAGCGGAGGCATTCGACGCTGG
KZ115044.1_332082-333828(-)_1|1|1x0		DIRS-N2_DR	4901	4958	-	13.125	4.51e-06	0.0459	CCGACGGGCAGAGGAGAGAGAGAGTGCCCCGACGGGCAGAGGAGAGAGAGAGAGTGCC
CM002886.2_38985491-38987237(-)_1|1|1x0		DIRS-N2_DR	4901	4958	-	13.125	4.51e-06	0.0463	CCGACGGGCAGAGGAGAGAGAGAGTGCCCCGACGGGCAGAGGAGAGAGAGAGAGTGCC
CM002899.2_773705-775484(-)_1|1|1x0		DNA8-3B_DR	119	176	+	13.0125	4.51e-06	0.0103	gggtagtgtcggggacgcggatataactgagggcgcgggtggtgagggtagtgtcggg
CM002899.2_773705-775484(-)_1|1|1x0		DNA8-3B_DR	327	384	+	13.0125	4.51e-06	0.0103	gggtagtgtcggggacgcggatataactgagggcgcgggtggtgagggtagtgtcggg
CM002899.2_773705-775484(-)_1|1|1x0		DNA8-3B_DR	372	429	+	13.0125	4.51e-06	0.0103	gggtagtgtcggggacgcggatataactgagggcgcgggtggtgagggtagtgtcggg
CM002899.2_773705-775484(-)_1|1|1x0		DNA8-3B_DR	417	474	+	13.0125	4.51e-06	0.0103	gggtagtgtcggggacgcggatataactgagggcgcgggtggtgagggtagtgtcggg
CM002899.2_773705-775484(-)_1|1|1x0		DNA8-3B_DR	462	519	+	13.0125	4.51e-06	0.0103	gggtagtgtcggggacgcggatataactgagggcgcgggtggtgagggtagtgtcggg
CM002899.2_773705-775484(-)_1|1|1x0		DNA8-3B_DR	507	564	+	13.0125	4.51e-06	0.0103	gggtagtgtcggggacgcggatataactgagggcgcgggtggtgagggtagtgtcggg
CM002899.2_773705-775484(-)_1|1|1x0		DNA8-3B_DR	552	609	+	13.0125	4.51e-06	0.0103	gggtagtgtcggggacgcggatataactgagggcgcgggtggtgagggtagtgtcggg
CM002899.2_773705-775484(-)_1|1|1x0		DNA8-3B_DR	641	698	+	13.0125	4.51e-06	0.0103	gggtagtgtcggggacgcggatataactgagggcgcgggtggtgagggtagtgtcggg
CM002899.2_773705-775484(-)_1|1|1x0		DNA8-3B_DR	686	743	+	13.0125	4.51e-06	0.0103	gggtagtgtcggggacgcggatataactgagggcgcgggtggtgagggtagtgtcggg
CM002899.2_773705-775484(-)_1|1|1x0		DNA8-3B_DR	731	788	+	13.0125	4.51e-06	0.0103	gggtagtgtcggggacgcggatataactgagggcgcgggtggtgagggtagtgtcggg
CM002899.2_773705-775484(-)_1|1|1x0		Copia-26_DR-I	1627	1684	-	13.0125	4.51e-06	0.0103	AGGACCTGGAGCGTGGAGCTGCGGAAGACCCGGAGAGTGGAGTTGCGGAGGGCCTGGA
CM002899.2_773705-775484(-)_1|1|1x0		Copia-7-I_DR	1709	1766	-	13.0125	4.51e-06	0.0103	CTCAGGCGGCGGCGGCCATTCAGGAAGCTCAGGCGGCGGCGTCCATTCAGGAAGCTCA
CM002899.2_773705-775484(-)_1|1|1x0		Mariner-N5_DR	3764	3821	-	13.0125	4.51e-06	0.0103	TTTCTACCGAGTTATTAACGGATGCACGATGCCAACACTCGGGGGACGTTCTGGGGGC
CM002899.2_773705-775484(-)_1|1|1x0		DIRS-9C_DR	4716	4773	-	13.0125	4.51e-06	0.0103	CCTTGGCAAAACCTGTAGGGGTGCCATTGTTGGACGATTAGGCTTCTGCTGAGTTTGG
CM002888.2_71822529-71824686(+)_1|1|1x0		DIRS-9C_DR	3946	4018	-	-6.4375	4.51e-06	0.0183	GTCTGGCATCAGGGCTGGTGGGGTGGTTTTTCTGAATACCCTTGATAAGAAGGGAGGTTTGCGAATTTGTGAT
CM002899.2_44187740-44188637(+)_1|1|1x0		DIRS-9_DR	5987	6014	-	14.2438	4.51e-06	0.0469	AGGAGGAGGATGAAGGGGTGGAAGGGGG
CM002899.2_44187740-44188637(+)_1|1|1x0		CryptonH-1_DR	7462	7489	-	14.2438	4.51e-06	0.0469	GGGGGGGGGGGGTGTTGGGGGAAATATG
CM002888.2_71822529-71824686(+)_1|1|1x0		Copia-7-I_DR	2213	2285	-	-6.44375	4.52e-06	0.0183	AGGAAGCTCAGGAGGCGGCGGCCATTCAGGAAGCTCAGGAGGCAGCGGCCATTCAGGGAGCTCAGGAGGCGGC
KZ115044.1_332082-333828(-)_1|1|1x0		DIRS-6B_DR	196	253	-	13.1188	4.52e-06	0.0459	TTGGCTGGCTTGCTGGTTAGCTGGCTTGCTGGTTAGCTGGCTTGCTGGTTAGCTGGCT
KZ115044.1_332082-333828(-)_1|1|1x0		Copia-13G_DR-I	1187	1244	-	13.1188	4.52e-06	0.0459	CCGGCAGGGCAAGGAGCCGGGCTGGGGCCGGCAGGGCTAGACGTCTGGGTGGTGCCGG
KZ115044.1_332082-333828(-)_1|1|1x0		Copia-13F_DR-I	1249	1306	-	13.1188	4.52e-06	0.0459	CCGGCAGGGCAAGGAGCCGGGCTGGGGCCGGCAGGGCTAGACGTCTGGGTGGTGCCGG
KZ115044.1_332082-333828(-)_1|1|1x0		Copia-13C_DR-I	1278	1335	-	13.1188	4.52e-06	0.0459	CCGGCAGGGCAAGGAGCCGGGCTGGGGCCGGCAGGGCTAGACGTCTGGGTGGTGCCGG
KZ115044.1_332082-333828(-)_1|1|1x0		Gypsy60-I_DR	1625	1682	-	13.1188	4.52e-06	0.0459	AGGTTGGTCAGTTTCCCGACTGAGACTGCGGACAGGCTGACTGTGCATGGCCAGGTGA
KZ115044.1_332082-333828(-)_1|1|1x0		GYPSYDR1	2418	2475	-	13.1188	4.52e-06	0.0459	TACAATCTCTGCTGGGCGCGCTGGGCTTCGGTCAGGTGTTGTTTGACGATGGGCATGA
CM002886.2_38985491-38987237(-)_1|1|1x0		DIRS-6B_DR	196	253	-	13.1188	4.52e-06	0.0463	TTGGCTGGCTTGCTGGTTAGCTGGCTTGCTGGTTAGCTGGCTTGCTGGTTAGCTGGCT
CM002886.2_38985491-38987237(-)_1|1|1x0		Copia-13G_DR-I	1187	1244	-	13.1188	4.52e-06	0.0463	CCGGCAGGGCAAGGAGCCGGGCTGGGGCCGGCAGGGCTAGACGTCTGGGTGGTGCCGG
CM002886.2_38985491-38987237(-)_1|1|1x0		Copia-13F_DR-I	1249	1306	-	13.1188	4.52e-06	0.0463	CCGGCAGGGCAAGGAGCCGGGCTGGGGCCGGCAGGGCTAGACGTCTGGGTGGTGCCGG
CM002886.2_38985491-38987237(-)_1|1|1x0		Copia-13C_DR-I	1278	1335	-	13.1188	4.52e-06	0.0463	CCGGCAGGGCAAGGAGCCGGGCTGGGGCCGGCAGGGCTAGACGTCTGGGTGGTGCCGG
CM002886.2_38985491-38987237(-)_1|1|1x0		Gypsy60-I_DR	1625	1682	-	13.1188	4.52e-06	0.0463	AGGTTGGTCAGTTTCCCGACTGAGACTGCGGACAGGCTGACTGTGCATGGCCAGGTGA
CM002886.2_38985491-38987237(-)_1|1|1x0		GYPSYDR1	2418	2475	-	13.1188	4.52e-06	0.0463	TACAATCTCTGCTGGGCGCGCTGGGCTTCGGTCAGGTGTTGTTTGACGATGGGCATGA
CM002899.2_773705-775484(-)_1|1|1x0		Copia-13B_DR-I	1910	1967	-	13.0062	4.52e-06	0.0103	GGGCTGGAGACCAGAGGGGAGCCGGCAGGGCAGGGCGCCGGGCTGGGGCCGGCAGGGC
CM002899.2_773705-775484(-)_1|1|1x0		Gypsy-26-I_DR	3034	3091	+	13.0062	4.52e-06	0.0103	aatcatactccactgcagagaaggaatgtcttgcggtcgtgtgggctgtagagaagtg
CM002899.2_773705-775484(-)_1|1|1x0		Gypsy98-I_Dr	4282	4339	+	13.0062	4.52e-06	0.0103	ccttagctgtacctactagggaccaacgagctgagactgtggcccaggttctggtggc
CM002899.2_773705-775484(-)_1|1|1x0		Zisupton-7_DR	13333	13390	+	13.0062	4.52e-06	0.0103	aggtggaggtgggatccagagaggcagaggtgggattcaaagacacagaggtggggtc
CM002888.2_71822529-71824686(+)_1|1|1x0		DNA9-N2_DR	5748	5820	-	-6.45	4.53e-06	0.0184	TGGAAGCCGCAGGCGGCGCCCTCGGCAAGGAGTGGTGGATGTGGATGGTTCGGCTGGGGGAGTGGTCTTACGG
CM002899.2_44187740-44188637(+)_1|1|1x0		DIRS-16_DR	257	284	-	14.2375	4.53e-06	0.0469	GGGCTGATGTAGTCTGCGGGGCTGGGGT
CM002899.2_44187740-44188637(+)_1|1|1x0		DIRS-N3_DR	2783	2810	-	14.2375	4.53e-06	0.0469	GAGGGGCTGCCGGCGTTAGTGACGTCAG
CM002899.2_44187740-44188637(+)_1|1|1x0		DIRS-9_DR	2787	2814	-	14.2375	4.53e-06	0.0469	CGGAGGTACAGGCGTTGGGTGAGGGTCC
CM002899.2_44187740-44188637(+)_1|1|1x0		DIRS-15_DR	4569	4596	-	14.2375	4.53e-06	0.0469	AGGGGATTGGCGGGGGTGGGGGTGGGGG
CM002899.2_44187740-44188637(+)_1|1|1x0		L1-17_DR	5498	5525	+	14.2375	4.53e-06	0.0469	gagggggggggggtgggggttgaattga
CM002899.2_44187740-44188637(+)_1|1|1x0		LRS_DR	6515	6542	-	14.2375	4.53e-06	0.0469	CAGCCGCGGTCGGCGCACGGGCGGCCGG
CM002899.2_773705-775484(-)_1|1|1x0		DNA8-12_DR	126	183	-	13	4.54e-06	0.0103	AAAGTGAAGAGCGGGGGGTTGTCGCGGACGAAAGTGAAGAGGGTTGGGGAGTCGCGGA
CM002899.2_773705-775484(-)_1|1|1x0		Copia-13B_DR-I	1301	1358	-	13	4.54e-06	0.0103	CGCCGGCAGGGCAAGGAGCCGGGCTGGGGCCGGCGGGCAGACGTCTGGGTGGCGCCGG
CM002899.2_773705-775484(-)_1|1|1x0		hAT-N159_DR	1598	1655	-	13	4.54e-06	0.0103	GAAAGGAAGGGGGAGAGGGAGGGAGAGAAGGGGGAGAGGGAGGGGGAGAGGTGACGTG
CM002899.2_773705-775484(-)_1|1|1x0		Gypsy134-I_DR	1911	1968	+	13	4.54e-06	0.0103	atgtgtgctcggctccatggggtgctggggatgaatgtgctgagccggtgctaccagg
CM002899.2_773705-775484(-)_1|1|1x0		Copia-26_DR-I	1856	1913	-	13	4.54e-06	0.0103	TTCCAGACGCTCCAAATACAGTTCAGGCGGGAGGTGGAGCGGAGGCGGAACAGGGGGA
CM002899.2_773705-775484(-)_1|1|1x0		DIRS-N4_DR	2283	2340	-	13	4.54e-06	0.0103	CAGGGTTATTGGAGGCAGAGTCTGCGGGCAGTGCGGCTGGGGGCATGGCTTCTTTGAG
CM002899.2_773705-775484(-)_1|1|1x0		Copia-7-I_DR	3142	3199	-	13	4.54e-06	0.0103	TTCCAGACGCTCCAAATACAGTTCAGGCGGGAGGTGGAGCGGAGGCGGAACAGGGGGA
CM002899.2_773705-775484(-)_1|1|1x0		DIRS-4N2_DR	3815	3872	-	13	4.54e-06	0.0103	CTCAACGCTAGAAAACAAGAAAGTTGTCGATTGTGGAGGGGGGGGGGGGGGGGGTTTG
KZ115044.1_332082-333828(-)_1|1|1x0		REX1-1_DR	211	268	+	13.1125	4.54e-06	0.0459	aacaccccgggctgggcgccctgcccggccgggcggaagtgctcgcagaccgcgcaga
KZ115044.1_332082-333828(-)_1|1|1x0		DIRS-14_DR	1108	1165	-	13.1125	4.54e-06	0.0459	GGGCTGGAGCGTTAGGGGGAGGAGGGAGGGGTGTGGCGGAATGGAGAGTGAATGGAGG
KZ115044.1_332082-333828(-)_1|1|1x0		EnSpm-15_DR	5074	5131	-	13.1125	4.54e-06	0.0459	AGGGTGAGGAAGACAGTGAGACTGAGGAGCACGCTGAGGACACTGGAGAGGTCAATGT
KZ115044.1_332082-333828(-)_1|1|1x0		DIRS-5_DR	5435	5492	-	13.1125	4.54e-06	0.0459	GTGGAGGCCCCAGCTGAAGGGTGAGTGGCGTTTGGGCGATGACCCCTGCGGGGGTCGA
CM002886.2_38985491-38987237(-)_1|1|1x0		REX1-1_DR	211	268	+	13.1125	4.54e-06	0.0463	aacaccccgggctgggcgccctgcccggccgggcggaagtgctcgcagaccgcgcaga
CM002886.2_38985491-38987237(-)_1|1|1x0		DIRS-14_DR	1108	1165	-	13.1125	4.54e-06	0.0463	GGGCTGGAGCGTTAGGGGGAGGAGGGAGGGGTGTGGCGGAATGGAGAGTGAATGGAGG
CM002886.2_38985491-38987237(-)_1|1|1x0		EnSpm-15_DR	5074	5131	-	13.1125	4.54e-06	0.0463	AGGGTGAGGAAGACAGTGAGACTGAGGAGCACGCTGAGGACACTGGAGAGGTCAATGT
CM002886.2_38985491-38987237(-)_1|1|1x0		DIRS-5_DR	5435	5492	-	13.1125	4.54e-06	0.0463	GTGGAGGCCCCAGCTGAAGGGTGAGTGGCGTTTGGGCGATGACCCCTGCGGGGGTCGA
CM002888.2_71822529-71824686(+)_1|1|1x0		hAT-N32B_DR	1	73	+	-6.45625	4.54e-06	0.0184	cagtggttctcaaagtgggggtcgggaccccctggggggtcgcgggacaatgacaaggggtcgcttggtgata
CM002888.2_71822529-71824686(+)_1|1|1x0		Copia-13C_DR-I	1176	1248	-	-6.45625	4.54e-06	0.0184	GGGCAAGGAGCCGGGCTGGGGCCGGCTGGGCAAGACGTCTGGGTGGTGCCGGCAAGGAGCCGGGCTGGGGCCG
CM002888.2_71822529-71824686(+)_1|1|1x0		Copia-13G_DR-I	1459	1531	-	-6.45625	4.54e-06	0.0184	GAGACGTCTGGGTGGCGCCGGCAGGGCAAGGAGCCGGGCTGGGGCCGGCTGGGCGAGACGTCTGAGTGGCGCC
CM002888.2_71822529-71824686(+)_1|1|1x0		Gypsy161-I_DR	1783	1855	-	-6.45625	4.54e-06	0.0184	GCCAATGCGGTTGAAGGGCACCTCAATGATGGGTAATGGTATCAGAGGGCTGGGGGGTGGTCGTTGGGGAGAC
CM002888.2_71822529-71824686(+)_1|1|1x0		L1-36_DR	1948	2020	+	-6.45625	4.54e-06	0.0184	ttcggggccgcggccgggggcggcccgcgggggggcgcggcccccgccccggggccggggggggggggggggt
CM002888.2_71822529-71824686(+)_1|1|1x0		Dada-U1B_DR	2540	2612	-	-6.45625	4.54e-06	0.0184	AGGTGGTGGCAGCCATAGCAGAGGTTAAAGCCATATCGGTGGTGGAAGCTGTGGCAGCCTTGGCAGAGGTAGA
CM002888.2_71822529-71824686(+)_1|1|1x0		DNA8-3C_DR	223	295	+	-6.4625	4.55e-06	0.0184	agggtagtgtcggggacgccgccctctctattctgccgccctaggcggccgcctaggtcgcctctatggacgc
CM002888.2_71822529-71824686(+)_1|1|1x0		Gypsy70-I_DR	3661	3733	-	-6.4625	4.55e-06	0.0184	GGCGGCAGCGTTGAATAAATGCTTGGACCGAGGGAACGGCAGCATCGGCCACCTGGGAAGGAAACACAGGGGG
CM002888.2_71822529-71824686(+)_1|1|1x0		DIRS-4N3_DR	3944	4016	-	-6.4625	4.55e-06	0.0184	ACCCAGGGTATTTATAGTAGTTTAGGAGTGGGGGGTGGGGGGGGGCTGGAGACTCCGGGGGGGGCGGGGGGGG
CM002899.2_44187740-44188637(+)_1|1|1x0		REX1-5_DR	925	952	-	14.2313	4.55e-06	0.0469	AGGTATGGGGGAGGCGGGGTGGTGGAGG
CM002899.2_44187740-44188637(+)_1|1|1x0		L1-36_DR	2002	2029	+	14.2313	4.55e-06	0.0469	ccggggggggggggggggtacgcgccgg
CM002899.2_44187740-44188637(+)_1|1|1x0		RTEX-2_DR	2049	2076	-	14.2313	4.55e-06	0.0469	CACTTGCACAGGACGTGGGTGCTGAGGG
CM002899.2_44187740-44188637(+)_1|1|1x0		Copia-7-I_DR	3092	3119	-	14.2313	4.55e-06	0.0469	CAGCGGGGGCAGGACTGGAGCATGGAGC
CM002899.2_773705-775484(-)_1|1|1x0		Mariner-3_DR	616	673	+	12.9938	4.55e-06	0.0103	gggacaaggaccagggagaggagtggggcaaggtagagggagaggagtggggcaaggt
CM002899.2_773705-775484(-)_1|1|1x0		Copia-8-I_DR	889	946	+	12.9938	4.55e-06	0.0103	ccagcgcctcagccagagccgacgccgcagccagagccgacgccgcagccagcgcctc
CM002899.2_773705-775484(-)_1|1|1x0		Copia-13_DR-I	988	1045	-	12.9938	4.55e-06	0.0103	AAGACGTCTGGGTGGCGCCGGCAGGGCAAGGAGCCGGACTGGGACCGGCACTGAGCGC
CM002899.2_773705-775484(-)_1|1|1x0		Academ-1_DR	2003	2060	+	12.9938	4.55e-06	0.0103	gcagtgtcaatgtcgaaaaagtggaatgtattgttgccgagcatgtggatgtgtgtgt
CM002899.2_773705-775484(-)_1|1|1x0		DIRS-4_DR	3170	3227	-	12.9938	4.55e-06	0.0103	ACTGATGCTGCGAGTTGAAGGAGGTGAGTGACGAACGGGCGTCCTTGAGGTATGATGC
KZ115044.1_332082-333828(-)_1|1|1x0		Gypsy91-I_DR	1035	1092	+	13.1062	4.55e-06	0.0459	ggggcgtggatcatagccccgagaattgctccgcgatggaggtgggggctttgatccg
KZ115044.1_332082-333828(-)_1|1|1x0		BHIKHARI_I	4488	4545	-	13.1062	4.55e-06	0.0459	TCGGAGGAGTGGCAGACGACCCGAACGGCACTTTTGGAAACCTGAGGGCTTTCACCTG
CM002886.2_38985491-38987237(-)_1|1|1x0		Gypsy91-I_DR	1035	1092	+	13.1062	4.55e-06	0.0464	ggggcgtggatcatagccccgagaattgctccgcgatggaggtgggggctttgatccg
CM002886.2_38985491-38987237(-)_1|1|1x0		BHIKHARI_I	4488	4545	-	13.1062	4.55e-06	0.0464	TCGGAGGAGTGGCAGACGACCCGAACGGCACTTTTGGAAACCTGAGGGCTTTCACCTG
CM002888.2_71822529-71824686(+)_1|1|1x0		Gypsy-249_DR-LTR	201	273	-	-6.46875	4.56e-06	0.0184	GGTGCGCTGGTGCTCCGGGGAGAAGGTGAGGTTGAGTGAGAGTTCTGGTGAGGGATCGGTCAGCTGCTGGAGT
CM002888.2_71822529-71824686(+)_1|1|1x0		DNA8-3B_DR	281	353	+	-6.46875	4.56e-06	0.0184	tagtgtcgggcgccgacgcggatataactgagggcgcgggtggtgagggtagtgtcggggacgcggatataac
CM002888.2_71822529-71824686(+)_1|1|1x0		Copia-25_DR-I	1067	1139	-	-6.46875	4.56e-06	0.0184	CGCCGGCGCTGCTTGAGGGCGAGGGCTCGCCGGCACTTTGGGGCGAAGGCTCGCCGGCGCTGCTTGAGGACGA
CM002888.2_71822529-71824686(+)_1|1|1x0		Copia-7-I_DR	2507	2579	-	-6.46875	4.56e-06	0.0184	GAGTTCAGGCGGCGGCGGCCGTTCAGGGAGTTCAGGAGGCGGCGGCCGTTCAGGGAGCTCAGGAGGCGGCGGC
CM002888.2_71822529-71824686(+)_1|1|1x0		EnSpm-N11_DR	3546	3618	-	-6.46875	4.56e-06	0.0184	GGTCACTTGATCGATCCTTGGCTGGGTCAATAGGCCTTTCTGTGTGGAGTTTGCATGTTCTCCCCGTGTTCGC
CM002888.2_71822529-71824686(+)_1|1|1x0		BHIKHARI-5-I_DR	9296	9368	-	-6.46875	4.56e-06	0.0184	GGAGTGGTAGTTGTTCCGCAGTTTTCCAGAGATGAGTGATAGAGGAGTATAGTTGTGAGGTTGCAGTGGTCTT
CM002888.2_71822529-71824686(+)_1|1|1x0		L1-36_DR	1945	2017	+	-6.475	4.57e-06	0.0184	aaattcggggccgcggccgggggcggcccgcgggggggcgcggcccccgccccggggccgggggggggggggg
CM002888.2_71822529-71824686(+)_1|1|1x0		DNA9-N2_DR	5784	5856	-	-6.475	4.57e-06	0.0184	TGGCCAGAGGCGCAGACGGGGGTGGCAGAGCTGGTCTGGAAGCCGCAGGCGGCGCCCTCGGCAAGGAGTGGTG
CM002899.2_773705-775484(-)_1|1|1x0		Gypsy-223_DR-I	211	268	-	12.9875	4.57e-06	0.0103	GTGAGGAAGGCGAGGTTCAGGTGGACGGCTTATCGCCTCTGCGGCTGGCGTCGGATCT
CM002899.2_773705-775484(-)_1|1|1x0		L1-23_DR	216	273	-	12.9875	4.57e-06	0.0103	GTATTTCATTCAGAACTGGGTCCGTTTGCTCTACCGAGGTCGAGGCCGAGGCCGAGGT
CM002899.2_773705-775484(-)_1|1|1x0		Copia-8-I_DR	694	751	-	12.9875	4.57e-06	0.0103	GCTGAGGCGCTGGCTGCGGCGTCGGCTCTGGCTGAGGCGCTGGCAGCGGCGTCGGCTC
CM002899.2_773705-775484(-)_1|1|1x0		Copia-13_DR-I	1057	1114	-	12.9875	4.57e-06	0.0103	GCCGGGCTGGGGCCGGCAGGGCAAGACGTCTGGTGGCGCCGGCAGGGCAAGGGCCGGG
CM002899.2_773705-775484(-)_1|1|1x0		Copia-23_DR-I	1412	1469	-	12.9875	4.57e-06	0.0103	GTGGAGCTGCGGAGGGCCTGGAGCGTGGAGCTGCGGAGGGCCTGGAGCGTGGAGCTGC
CM002899.2_773705-775484(-)_1|1|1x0		Copia-13E_DR-I	1608	1665	-	12.9875	4.57e-06	0.0103	GAGGCGACTTAACTAAAGCCGGCGGGGCTGAAGACCAGAGGGGAGCCGGCGGGGCTGA
CM002899.2_773705-775484(-)_1|1|1x0		Copia-13G_DR-I	1810	1867	-	12.9875	4.57e-06	0.0103	TCGGTGGGGAGCCGGCTGGGCTGGAGGCCTGTGGGGAGCCGGCTGGGCTGGGAGACCA
CM002899.2_773705-775484(-)_1|1|1x0		Dada-U1B_DR	2750	2807	-	12.9875	4.57e-06	0.0103	TGTTGGCAGCCATGGCAAAGGTGAAAACAGTAGCAGTGGTGGCAGCCGTGTAAGAAGT
CM002899.2_773705-775484(-)_1|1|1x0		Copia-7-I_DR	2777	2834	-	12.9875	4.57e-06	0.0103	GTGGAGCTGCGGAGGGCCTGGAGCGTGGAGCTGCGGAGGGCCTGGAGCGTGGAGCTGC
CM002899.2_773705-775484(-)_1|1|1x0		Copia-7-I_DR	2801	2858	-	12.9875	4.57e-06	0.0103	GTGGAGCTGCGGAGGGCCTGGAGCGTGGAGCTGCGGAGGGCCTGGAGCGTGGAGCTGC
CM002899.2_773705-775484(-)_1|1|1x0		Copia-7-I_DR	2825	2882	-	12.9875	4.57e-06	0.0103	GTGGAGCTGCGGAGGGCCTGGAGCGTGGAGCTGCGGAGGGCCTGGAGCGTGGAGCTGC
CM002899.2_773705-775484(-)_1|1|1x0		Copia-7-I_DR	2849	2906	-	12.9875	4.57e-06	0.0103	GTGGAGCTGCGGAGGGCCTGGAGCGTGGAGCTGCGGAGGGCCTGGAGCGTGGAGCTGC
CM002899.2_773705-775484(-)_1|1|1x0		Copia-7-I_DR	2873	2930	-	12.9875	4.57e-06	0.0103	GTGGAGCTGCGGAGGGCCTGGAGCGTGGAGCTGCGGAGGGCCTGGAGCGTGGAGCTGC
CM002899.2_773705-775484(-)_1|1|1x0		Copia-7-I_DR	2897	2954	-	12.9875	4.57e-06	0.0103	GTGGAGCTGCGGAGGGCCTGGAGCGTGGAGCTGCGGAGGGCCTGGAGCGTGGAGCTGC
CM002899.2_773705-775484(-)_1|1|1x0		Copia-7-I_DR	2921	2978	-	12.9875	4.57e-06	0.0103	GTGGAGCTGCGGAGGGCCTGGAGCGTGGAGCTGCGGAGGGCCTGGAGCGTGGAGCTGC
CM002899.2_773705-775484(-)_1|1|1x0		Copia-7-I_DR	2945	3002	-	12.9875	4.57e-06	0.0103	GTGGAGCTGCGGAGGGCCTGGAGCGTGGAGCTGCGGAGGGCCTGGAGCGTGGAGCTGC
CM002899.2_773705-775484(-)_1|1|1x0		Copia-7-I_DR	2969	3026	-	12.9875	4.57e-06	0.0103	GTGGAGCTGCGGAGGGCCTGGAGCGTGGAGCTGCGGAGGGCCTGGAGCGTGGAGCTGC
CM002899.2_773705-775484(-)_1|1|1x0		Copia-7-I_DR	2993	3050	-	12.9875	4.57e-06	0.0103	GTGGAGCTGCGGAGGGCCTGGAGCGTGGAGCTGCGGAGGGCCTGGAGCGTGGAGCTGC
CM002899.2_773705-775484(-)_1|1|1x0		Copia-7-I_DR	3017	3074	-	12.9875	4.57e-06	0.0103	GTGGAGCTGCGGAGGGCCTGGAGCGTGGAGCTGCGGAGGGCCTGGAGCGTGGAGCTGC
CM002899.2_773705-775484(-)_1|1|1x0		Polinton-4_DR	17850	17907	+	12.9875	4.57e-06	0.0103	taacagagagtgctcatgcgcggggggggggggtgtgcgggggcgggtgcgcgtgtgt
CM002899.2_44187740-44188637(+)_1|1|1x0		RTEX-2_DR	2199	2226	-	14.225	4.57e-06	0.047	AGGGCGTGGATGCTGAGGGTGTGAATGC
CM002899.2_44187740-44188637(+)_1|1|1x0		Ginger1-2_DR	4416	4443	-	14.225	4.57e-06	0.047	AGGAGGAGTTGGACATGGAGGAGGAGGA
CM002899.2_44187740-44188637(+)_1|1|1x0		LRS_DR	8413	8440	+	14.225	4.57e-06	0.047	gggccctggtggaggaggaggaggagga
KZ115044.1_332082-333828(-)_1|1|1x0		HERODr	3214	3271	+	13.1	4.57e-06	0.0461	aggggggaacagtgggggcagtagcatgccacttggacacaggccggggtctgatcag
CM002886.2_38985491-38987237(-)_1|1|1x0		HERODr	3214	3271	+	13.1	4.57e-06	0.0465	aggggggaacagtgggggcagtagcatgccacttggacacaggccggggtctgatcag
CM002888.2_71822529-71824686(+)_1|1|1x0		L1-136_DR	1222	1294	+	-6.48125	4.57e-06	0.0184	gctgcccagtcgtttggggacagggcttgtgcccaagggaaggggggggggggggggtggttgggaggggggg
CM002888.2_71822529-71824686(+)_1|1|1x0		EnSpm-N11_DR	1616	1688	+	-6.48125	4.57e-06	0.0184	ggtcggtggtttaagcctcagctgggtcagttggtgtttctgtgtggagtttgcatgttttccccgtgttcgt
CM002888.2_71822529-71824686(+)_1|1|1x0		Gypsy72-I_DR	4119	4191	+	-6.48125	4.57e-06	0.0184	gccagacgccgtggacggggatttcaatatctagttgattgggaggggtatggtcctgaggagaggagttggg
CM002899.2_773705-775484(-)_1|1|1x0		Gypsy104-LTR_DR	412	469	-	12.9812	4.58e-06	0.0103	ACCCGCGAGGAAGAGAGAGCGCTGCGGGGCTGGAGGAGGCCGGAAAATGGATCGCTGA
CM002899.2_773705-775484(-)_1|1|1x0		Copia-13C_DR-I	469	526	-	12.9812	4.58e-06	0.0103	CTGGAGGGCGCTCAGGGGCTGGAGCCGACACTGGAGGGCGCTCAGGGGCTGGAGCCGA
CM002899.2_773705-775484(-)_1|1|1x0		Copia-13C_DR-I	499	556	-	12.9812	4.58e-06	0.0103	CTGGAGGGCGCTCAGGGGCTGGAGCCGACACTGGAGGGCGCTCAGGGGCTGGAGCCGA
CM002899.2_773705-775484(-)_1|1|1x0		ZFERV-2N2-I_DR	565	622	+	12.9812	4.58e-06	0.0103	gctgaattttgggctataagggcgggagtccgagggacgagccgacgggtggtcccga
CM002899.2_773705-775484(-)_1|1|1x0		Copia-13C_DR-I	529	586	-	12.9812	4.58e-06	0.0103	CTGGAGGGCGCTCAGGGGCTGGAGCCGACACTGGAGGGCGCTCAGGGGCTGGAGCCGA
CM002899.2_773705-775484(-)_1|1|1x0		Copia-13C_DR-I	559	616	-	12.9812	4.58e-06	0.0103	CTGGAGGGCGCTCAGGGGCTGGAGCCGACACTGGAGGGCGCTCAGGGGCTGGAGCCGA
CM002899.2_773705-775484(-)_1|1|1x0		DIRS-8_DR	585	642	-	12.9812	4.58e-06	0.0103	TTGATGTAGCTGGAGAAGTTGTTGGAGAAGTTGATGTAGCTGGAGAAGTTGATGTAGC
CM002899.2_773705-775484(-)_1|1|1x0		Copia-13C_DR-I	589	646	-	12.9812	4.58e-06	0.0103	CTGGAGGGCGCTCAGGGGCTGGAGCCGACACTGGAGGGCGCTCAGGGGCTGGAGCCGA
CM002899.2_773705-775484(-)_1|1|1x0		Copia-13B_DR-I	605	662	-	12.9812	4.58e-06	0.0103	CTGGAGGGCGCTCAGGGGCTGGAGCCGACACTGGAGGGCGCTCAGGGGCTGGAGCCGT
CM002899.2_773705-775484(-)_1|1|1x0		Copia-13C_DR-I	619	676	-	12.9812	4.58e-06	0.0103	CTGGAGGGCGCTCAGGGGCTGGAGCCGACACTGGAGGGCGCTCAGGGGCTGGAGCCGA
CM002899.2_773705-775484(-)_1|1|1x0		Copia-13B_DR-I	635	692	-	12.9812	4.58e-06	0.0103	CTGGAGGGCGCTCAGGGGCTGGAGCCGACACTGGAGGGCGCTCAGGGGCTGGAGCCGA
CM002899.2_773705-775484(-)_1|1|1x0		Copia-13C_DR-I	649	706	-	12.9812	4.58e-06	0.0103	CTGGAGGGCGCTCAGGGGCTGGAGCCGACACTGGAGGGCGCTCAGGGGCTGGAGCCGA
CM002899.2_773705-775484(-)_1|1|1x0		Copia-13G_DR-I	664	721	-	12.9812	4.58e-06	0.0103	CTGGAGGGCGCTCAGGGGCTGGAGCCGACACTGGAGGGCGCTCAGGGGCTGGAGCCGA
CM002899.2_773705-775484(-)_1|1|1x0		Copia-13B_DR-I	665	722	-	12.9812	4.58e-06	0.0103	CTGGAGGGCGCTCAGGGGCTGGAGCCGACACTGGAGGGCGCTCAGGGGCTGGAGCCGA
CM002899.2_773705-775484(-)_1|1|1x0		Copia-13_DR-I	678	735	-	12.9812	4.58e-06	0.0103	CTGGAGGGCGCTCAGGGGCTGGAGCCGACACTGGAGGGCGCTCAGGGGCTGGAGCCGA
CM002899.2_773705-775484(-)_1|1|1x0		Copia-13C_DR-I	679	736	-	12.9812	4.58e-06	0.0103	CTGGAGGGCGCTCAGGGGCTGGAGCCGACACTGGAGGGCGCTCAGGGGCTGGAGCCGA
CM002899.2_773705-775484(-)_1|1|1x0		Copia-13G_DR-I	694	751	-	12.9812	4.58e-06	0.0103	CTGGAGGGCGCTCAGGGGCTGGAGCCGACACTGGAGGGCGCTCAGGGGCTGGAGCCGA
CM002899.2_773705-775484(-)_1|1|1x0		Copia-13B_DR-I	695	752	-	12.9812	4.58e-06	0.0103	CTGGAGGGCGCTCAGGGGCTGGAGCCGACACTGGAGGGCGCTCAGGGGCTGGAGCCGA
CM002899.2_773705-775484(-)_1|1|1x0		Copia-13_DR-I	708	765	-	12.9812	4.58e-06	0.0103	CTGGAGGGCGCTCAGGGGCTGGAGCCGACACTGGAGGGCGCTCAGGGGCTGGAGCCGA
CM002899.2_773705-775484(-)_1|1|1x0		Copia-13C_DR-I	709	766	-	12.9812	4.58e-06	0.0103	CTGGAGGGCGCTCAGGGGCTGGAGCCGACACTGGAGGGCGCTCAGGGGCTGGAGCCGA
CM002899.2_773705-775484(-)_1|1|1x0		Copia-13B_DR-I	725	782	-	12.9812	4.58e-06	0.0103	CTGGAGGGCGCTCAGGGGCTGGAGCCGACACTGGAGGGCGCTCAGGGGCTGGAGCCGA
CM002899.2_773705-775484(-)_1|1|1x0		Copia-13C_DR-I	739	796	-	12.9812	4.58e-06	0.0103	CTGGAGGGCGCTCAGGGGCTGGAGCCGACACTGGAGGGCGCTCAGGGGCTGGAGCCGA
CM002899.2_773705-775484(-)_1|1|1x0		Copia-13G_DR-I	741	798	-	12.9812	4.58e-06	0.0103	CTGGGGCTGGAGCCGACACTGGAGGGCGCTCGGGGCTGGAGCCGACACTGGAGGGCGC
CM002899.2_773705-775484(-)_1|1|1x0		Copia-13F_DR-I	747	804	-	12.9812	4.58e-06	0.0103	CTGGAGGGCGCTCAGGGGCTGGAGCCGACACTGGAGGGCGCTCAGGGGCTGGAGCCGA
CM002899.2_773705-775484(-)_1|1|1x0		Copia-13B_DR-I	755	812	-	12.9812	4.58e-06	0.0103	CTGGAGGGCGCTCAGGGGCTGGAGCCGACACTGGAGGGCGCTCAGGGGCTGGAGCCGA
CM002899.2_773705-775484(-)_1|1|1x0		Copia-13C_DR-I	769	826	-	12.9812	4.58e-06	0.0103	CTGGAGGGCGCTCAGGGGCTGGAGCCGACACTGGAGGGCGCTCAGGGGCTGGAGCCGA
CM002899.2_773705-775484(-)_1|1|1x0		Copia-13B_DR-I	785	842	-	12.9812	4.58e-06	0.0103	CTGGAGGGCGCTCAGGGGCTGGAGCCGACACTGGAGGGCGCTCAGGGGCTGGAGCCGA
CM002899.2_773705-775484(-)_1|1|1x0		Copia-13C_DR-I	799	856	-	12.9812	4.58e-06	0.0103	CTGGAGGGCGCTCAGGGGCTGGAGCCGACACTGGAGGGCGCTCAGGGGCTGGAGCCGA
CM002899.2_773705-775484(-)_1|1|1x0		Copia-13B_DR-I	815	872	-	12.9812	4.58e-06	0.0103	CTGGAGGGCGCTCAGGGGCTGGAGCCGACACTGGAGGGCGCTCAGGGGCTGGAGCCGA
CM002899.2_773705-775484(-)_1|1|1x0		Copia-13C_DR-I	829	886	-	12.9812	4.58e-06	0.0103	CTGGAGGGCGCTCAGGGGCTGGAGCCGACACTGGAGGGCGCTCAGGGGCTGGAGCCGA
CM002899.2_773705-775484(-)_1|1|1x0		Copia-13B_DR-I	845	902	-	12.9812	4.58e-06	0.0103	CTGGAGGGCGCTCAGGGGCTGGAGCCGACACTGGAGGGCGCTCAGGGGCTGGAGCCGA
CM002899.2_773705-775484(-)_1|1|1x0		Copia-13C_DR-I	859	916	-	12.9812	4.58e-06	0.0103	CTGGAGGGCGCTCAGGGGCTGGAGCCGACACTGGAGGGCGCTCAGGGGCTGGAGCCGA
CM002899.2_773705-775484(-)_1|1|1x0		DNA8-3B_DR	929	986	+	12.9812	4.58e-06	0.0103	gggacgcggatgcggatataactgagggcgcgggtggtgagggtagtgtcggggacgc
CM002899.2_773705-775484(-)_1|1|1x0		Copia-13B_DR-I	875	932	-	12.9812	4.58e-06	0.0103	CTGGAGGGCGCTCAGGGGCTGGAGCCGACACTGGAGGGCGCTCAGGGGCTGGAGCCGA
CM002899.2_773705-775484(-)_1|1|1x0		Copia-13C_DR-I	889	946	-	12.9812	4.58e-06	0.0103	CTGGAGGGCGCTCAGGGGCTGGAGCCGACACTGGAGGGCGCTCAGGGGCTGGAGCCGA
CM002899.2_773705-775484(-)_1|1|1x0		Copia-13B_DR-I	905	962	-	12.9812	4.58e-06	0.0103	CTGGAGGGCGCTCAGGGGCTGGAGCCGACACTGGAGGGCGCTCAGGGGCTGGAGCCGA
CM002899.2_773705-775484(-)_1|1|1x0		Copia-13C_DR-I	919	976	-	12.9812	4.58e-06	0.0103	CTGGAGGGCGCTCAGGGGCTGGAGCCGACACTGGAGGGCGCTCAGGGGCTGGAGCCGA
CM002899.2_773705-775484(-)_1|1|1x0		Copia-13B_DR-I	935	992	-	12.9812	4.58e-06	0.0103	CTGGAGGGCGCTCAGGGGCTGGAGCCGACACTGGAGGGCGCTCAGGGGCTGGAGCCGA
CM002899.2_773705-775484(-)_1|1|1x0		Copia-13C_DR-I	949	1006	-	12.9812	4.58e-06	0.0103	CTGGAGGGCGCTCAGGGGCTGGAGCCGACACTGGAGGGCGCTCAGGGGCTGGAGCCGA
CM002899.2_773705-775484(-)_1|1|1x0		Tx1-58_DR	1019	1076	+	12.9812	4.58e-06	0.0103	tagaaggagaaggagaaggagaaggaatgtgtaatgaactagggaaggaagaagaggt
CM002899.2_773705-775484(-)_1|1|1x0		Copia-13B_DR-I	965	1022	-	12.9812	4.58e-06	0.0103	CTGGAGGGCGCTCAGGGGCTGGAGCCGACACTGGAGGGCGCTCAGGGGCTGGAGCCGA
CM002899.2_773705-775484(-)_1|1|1x0		Copia-13C_DR-I	979	1036	-	12.9812	4.58e-06	0.0103	CTGGAGGGCGCTCAGGGGCTGGAGCCGACACTGGAGGGCGCTCAGGGGCTGGAGCCGA
CM002899.2_773705-775484(-)_1|1|1x0		Copia-13B_DR-I	995	1052	-	12.9812	4.58e-06	0.0103	CTGGAGGGCGCTCAGGGGCTGGAGCCGACACTGGAGGGCGCTCAGGGGCTGGAGCCGA
CM002899.2_773705-775484(-)_1|1|1x0		DNA8-3B_DR	1156	1213	+	12.9812	4.58e-06	0.0103	tgagggcgggggtgagggtgcggggatatactgagggcgcgggtggtgagggtagtgt
CM002899.2_773705-775484(-)_1|1|1x0		DNA8-3B_DR	1304	1361	+	12.9812	4.58e-06	0.0103	gctgagggcgcggtggtgagggggacgcggatatactgaggggcgggtggggtgcggg
CM002899.2_773705-775484(-)_1|1|1x0		Copia-7-I_DR	1514	1571	-	12.9812	4.58e-06	0.0103	TGGCGGTGGCTCTGGCAGCTCTGGCGGCAGCGGCACTGGCAGCTCTGGAGGATCTGGC
CM002899.2_773705-775484(-)_1|1|1x0		Zisupton-5_DR	1521	1578	-	12.9812	4.58e-06	0.0103	GCGGGCAGAGCCGTGTCAGTGGAGAGAGGCACATTGTGGCGGGCAGAGCCGTGTCAGT
CM002899.2_773705-775484(-)_1|1|1x0		DIRS-9B_DR	1666	1723	-	12.9812	4.58e-06	0.0103	CGGCAGACCGCGCAGGACAGGTTGCGGCAACCTAGGAAGACTCGGTTGTGGAGGTCAG
CM002888.2_71822529-71824686(+)_1|1|1x0		Copia-8-I_DR	735	807	-	-6.4875	4.58e-06	0.0184	AGGCGCTGGCTGCGGCGTCGGCTCTGGCTGAGGCGCTGGCTGCGGCGTCGGCTCTGGCTGAGGCGCTGGCTGC
CM002888.2_71822529-71824686(+)_1|1|1x0		Copia-8-I_DR	765	837	-	-6.4875	4.58e-06	0.0184	AGGCGCTGGCTGCGGCGTCGGCTCTGGCTGAGGCGCTGGCTGCGGCGTCGGCTCTGGCTGAGGCGCTGGCTGC
CM002888.2_71822529-71824686(+)_1|1|1x0		Copia-8-I_DR	795	867	-	-6.4875	4.58e-06	0.0184	AGGCGCTGGCTGCGGCGTCGGCTCTGGCTGAGGCGCTGGCTGCGGCGTCGGCTCTGGCTGAGGCGCTGGCTGC
CM002888.2_71822529-71824686(+)_1|1|1x0		Copia-8-I_DR	825	897	-	-6.4875	4.58e-06	0.0184	AGGCGCTGGCTGCGGCGTCGGCTCTGGCTGAGGCGCTGGCTGCGGCGTCGGCTCTGGCTGAGGCGCTGGCTGC
CM002888.2_71822529-71824686(+)_1|1|1x0		Copia-14_DR-I	1301	1373	-	-6.4875	4.58e-06	0.0184	GGGCTGAAGTCGGCTCTGCGCTGTGCTTAGGGGCTGCGGTCGGCTCTGCCTGTGCTCAGGGGCTGCGGTCGGC
CM002888.2_71822529-71824686(+)_1|1|1x0		DIRS-15_DR	4539	4611	-	-6.4875	4.58e-06	0.0184	GGTGGTGATGCTGGGAGGGGATTGGCGGGGGTGGGGGTGGGGGGGGGGATAGTTACGTTATGGGTTGGTATTA
CM002888.2_71822529-71824686(+)_1|1|1x0		Polinton-4_DR	12657	12729	+	-6.4875	4.58e-06	0.0184	ggatggatggatggatggatggatggatggatggatggattcatacacgcttctcgcagtaaaaccacatcgt
KZ115044.1_332082-333828(-)_1|1|1x0		L1-36_DR	2026	2083	+	13.0938	4.58e-06	0.0461	ccgggggggcgcgccgcccccccgcgggccgccccggcctgcgcgagcccctcggcct
KZ115044.1_332082-333828(-)_1|1|1x0		BHIKHARI-5-I_DR	4028	4085	-	13.0938	4.58e-06	0.0461	TAGGGGTGCGTGTCGTCGCCTCCAGCAGGGTTTGGGGTGAAAGTTGGCATTTCCCTGG
CM002886.2_38985491-38987237(-)_1|1|1x0		L1-36_DR	2026	2083	+	13.0938	4.58e-06	0.0466	ccgggggggcgcgccgcccccccgcgggccgccccggcctgcgcgagcccctcggcct
CM002886.2_38985491-38987237(-)_1|1|1x0		BHIKHARI-5-I_DR	4028	4085	-	13.0938	4.58e-06	0.0466	TAGGGGTGCGTGTCGTCGCCTCCAGCAGGGTTTGGGGTGAAAGTTGGCATTTCCCTGG
CM002899.2_44187740-44188637(+)_1|1|1x0		Gypsy-205_DR-I	1690	1717	+	14.2188	4.59e-06	0.0471	gcggggcgccggccgctgtcaatggagc
CM002899.2_44187740-44188637(+)_1|1|1x0		DIRS-14_DR	4469	4496	-	14.2188	4.59e-06	0.0471	GGGGGGGGGGGTGGGGTGGCTCCGCTGA
CM002888.2_71822529-71824686(+)_1|1|1x0		Copia-21_DR-I	985	1057	-	-6.49375	4.59e-06	0.0185	GCCTGGTGGAGCTGGTGGGCTGATGGTCCACAGAGGAGATGAGGGAGGAGAGAGCCAACGTGGAGCCGTTGGG
CM002899.2_773705-775484(-)_1|1|1x0		L1-39_DR	1033	1090	+	12.975	4.6e-06	0.0103	gttaagaaacgctaggctgggaggtatgctctgttgtggttataactgtttggggttt
CM002899.2_773705-775484(-)_1|1|1x0		DIRS-1_DR	1257	1314	-	12.975	4.6e-06	0.0103	CTTAACGGCGCCCTGGGGCGGTGGCGTCGCAGCCCGTGGGAGGCTCGGCGTTGCCGCT
CM002899.2_773705-775484(-)_1|1|1x0		Copia-13E_DR-I	1382	1439	-	12.975	4.6e-06	0.0103	GGTTGGGGCCGGCAGGGCAAGACGTCTGGTTGGGACCGGCAGGGCAAGGAGCCGGGCT
CM002899.2_773705-775484(-)_1|1|1x0		Copia-7-I_DR	1586	1643	-	12.975	4.6e-06	0.0103	CCATTCAGCGAGCTCAGGAGGCGGCGGCCATTCAGGAAGCTCAGGAGGCGGCGGCCAT
CM002899.2_773705-775484(-)_1|1|1x0		DIRS-6B_DR	5185	5242	-	12.975	4.6e-06	0.0103	CTCAGCGCGACCCCTGCGGGGGTCAGAGCTATGGGGGGGGGGGGGGGGGGGGGCAGTA
KZ115044.1_332082-333828(-)_1|1|1x0		DNA8-3B_DR	1274	1331	+	13.0875	4.6e-06	0.0462	ctgagggcgcgggtggtgagggtagtgtgggctgagggcgcggtggtgagggggacgc
KZ115044.1_332082-333828(-)_1|1|1x0		Copia-13B_DR-I	1970	2027	-	13.0875	4.6e-06	0.0462	CCGGCTGGGCTGGAGGCCTGTGGGGAGCCGGCTGGGCTGGAGGCCAGAGGGGAGCCGG
KZ115044.1_332082-333828(-)_1|1|1x0		CryptonH-1_DR	6854	6911	+	13.0875	4.6e-06	0.0462	atggagcaccgccgtctgttcgagagtgctttagagggagcagaaaggagcccatcga
CM002886.2_38985491-38987237(-)_1|1|1x0		DNA8-3B_DR	1274	1331	+	13.0875	4.6e-06	0.0466	ctgagggcgcgggtggtgagggtagtgtgggctgagggcgcggtggtgagggggacgc
CM002886.2_38985491-38987237(-)_1|1|1x0		Copia-13B_DR-I	1970	2027	-	13.0875	4.6e-06	0.0466	CCGGCTGGGCTGGAGGCCTGTGGGGAGCCGGCTGGGCTGGAGGCCAGAGGGGAGCCGG
CM002886.2_38985491-38987237(-)_1|1|1x0		CryptonH-1_DR	6854	6911	+	13.0875	4.6e-06	0.0466	atggagcaccgccgtctgttcgagagtgctttagagggagcagaaaggagcccatcga
CM002888.2_71822529-71824686(+)_1|1|1x0		hAT-N145_DR	357	429	-	-6.5	4.6e-06	0.0185	GTGACCTGGTCCGATAAACTCACTGCACAGACAGCGTGACCGTCCTTCTCGGAACCGCAGATGGCGATGGCGG
CM002888.2_71822529-71824686(+)_1|1|1x0		Copia-13_DR-I	1591	1663	-	-6.5	4.6e-06	0.0185	GGGCTAGAGACCAGAGGGGAGCCGGCAGGGCAAGGAGCCGGGCTGGGGCCGGCAGGGCTAGACGTCTGGTAGG
CM002899.2_44187740-44188637(+)_1|1|1x0		hAT-40_DR	1822	1849	+	14.2125	4.61e-06	0.0471	acgtgaaggcggctctccgtggtgctga
CM002899.2_44187740-44188637(+)_1|1|1x0		DIRS-18_DR	3263	3290	-	14.2125	4.61e-06	0.0471	GAGGGGTCGTTCCAGGGGCTGAGGGTGC
CM002899.2_44187740-44188637(+)_1|1|1x0		Gypsy157-I_DR	7340	7367	-	14.2125	4.61e-06	0.0471	GTGTGGATGGGGAGCTTGGTGATAAGGG
CM002888.2_71822529-71824686(+)_1|1|1x0		HATN11_DR	69	141	-	-6.50625	4.61e-06	0.0185	GGCGCGGCGGGCAGAAAACGGGGCGGGTCGGGCAGCGGGACAATAAATTCTTAATATAAGCGGGAGCGGTCGG
CM002888.2_71822529-71824686(+)_1|1|1x0		L1-107_DR	351	423	+	-6.50625	4.61e-06	0.0185	ttcattctcgacaactggagaattgcaagactcgactggatgaggccgaacgaagaatcgctgcggcggagga
CM002888.2_71822529-71824686(+)_1|1|1x0		tRNA-3_DRe	2001	2073	+	-6.50625	4.61e-06	0.0185	gttaggattcctggttttcacccaggcggcccgggttcgactcccggtatgggaaggcttgagtgcttttgct
CM002888.2_71822529-71824686(+)_1|1|1x0		DIRS-4N3_DR	3896	3968	-	-6.50625	4.61e-06	0.0185	GAGACTCCGGGGGGGGCGGGGGGGGCGGGCCCTGCATGAGAGGGTAGGGGTGGGCCAGGGGGGGCTCCTGCGG
CM002888.2_71822529-71824686(+)_1|1|1x0		Gypsy-166-I_DR	4157	4229	+	-6.50625	4.61e-06	0.0185	gactgggagggctatggtgcggaggagaggtcttggattccggctcgggatattctggaccagtcgctgatcg
CM002899.2_773705-775484(-)_1|1|1x0		Gypsy91-I_DR	699	756	+	12.9688	4.61e-06	0.0103	agacggccatccagttggcggaggaccacctggtagcgaggtccatggtcggcgatac
CM002899.2_773705-775484(-)_1|1|1x0		DIRS-16_DR	937	994	-	12.9688	4.61e-06	0.0103	TGGAAGAACTTGGGGAAGAAAAGGAGGGGTTAGAGAAGCTGGGGTTTGAGCTGGGAGC
CM002899.2_773705-775484(-)_1|1|1x0		L1-36_DR	1965	2022	+	12.9688	4.61e-06	0.0103	gggcggcccgcgggggggcgcggcccccgccccggggccggggggggggggggggtac
CM002899.2_773705-775484(-)_1|1|1x0		DIRS1b_DR	5259	5316	-	12.9688	4.61e-06	0.0103	GCAAAAGAGTGGTTAGCGGGGAGGGAAGACACGGGTCCGCCCAGGGGGGGGGGACTTA
KZ115044.1_332082-333828(-)_1|1|1x0		hAT-N127_DR	953	1010	-	13.0813	4.62e-06	0.0462	GTGCAGAGCAGGGCCGTGGACAGGGGGGTGGCCTGGTGGCTAGAGCCACTGCCCCTCT
KZ115044.1_332082-333828(-)_1|1|1x0		Copia-20_DR-I	1183	1240	-	13.0813	4.62e-06	0.0462	GGCGAGGTTCCGCCGGCGCTTGAGGGCGAGGGTCCGCCGGCGCTTGAGGGCGAGGGTC
KZ115044.1_332082-333828(-)_1|1|1x0		Gypsy-251_DR-I	4070	4127	-	13.0813	4.62e-06	0.0462	TTGATGTTGAATCTAAAGGTTGAGAGGGCCGCTAGCCAGCGGTGTCCGGCTGCGTCGA
CM002886.2_38985491-38987237(-)_1|1|1x0		hAT-N127_DR	953	1010	-	13.0813	4.62e-06	0.0466	GTGCAGAGCAGGGCCGTGGACAGGGGGGTGGCCTGGTGGCTAGAGCCACTGCCCCTCT
CM002886.2_38985491-38987237(-)_1|1|1x0		Copia-20_DR-I	1183	1240	-	13.0813	4.62e-06	0.0466	GGCGAGGTTCCGCCGGCGCTTGAGGGCGAGGGTCCGCCGGCGCTTGAGGGCGAGGGTC
CM002886.2_38985491-38987237(-)_1|1|1x0		Gypsy-251_DR-I	4070	4127	-	13.0813	4.62e-06	0.0466	TTGATGTTGAATCTAAAGGTTGAGAGGGCCGCTAGCCAGCGGTGTCCGGCTGCGTCGA
CM002888.2_71822529-71824686(+)_1|1|1x0		DIRS-14_DR	229	301	-	-6.5125	4.62e-06	0.0185	GCATGCTGGCGCTGGGCCGCGGCCGGAATTTCTTGGAGCGCGGGGCTCTCAGGGATGTTGCTGTCGTTGTCGT
CM002888.2_71822529-71824686(+)_1|1|1x0		Rex1-38_DRe	1399	1471	+	-6.5125	4.62e-06	0.0185	ggtcagaggacagcgttgaagccttgaaaggctgttttctctgtactgactgggaagtttttcatagcgagga
CM002888.2_71822529-71824686(+)_1|1|1x0		GYPSY3I_DR	1495	1567	-	-6.5125	4.62e-06	0.0185	GCACAGTCGTAAGGACGGTGCGGGGGTAGGACAGTAGCTCTCCTCTTGCTGAAAACTGCTTTAAGATGGTGGT
CM002888.2_71822529-71824686(+)_1|1|1x0		DIRS-14_DR	4466	4538	-	-6.5125	4.62e-06	0.0185	CTCCTGTGGGCTGTGGGAGTCGAGCTCGGGGGGGGTGAGGGTGGGGGGGGGGGTGGGGTGGCTCCGCTGACTG
CM002899.2_44187740-44188637(+)_1|1|1x0		Copia-21_DR-I	764	791	-	14.2062	4.62e-06	0.0473	GAGGTGAAGAGGGTGGGTTGGGTGGGGT
CM002899.2_773705-775484(-)_1|1|1x0		hAT-N45B_DR	183	240	-	12.9625	4.63e-06	0.0103	TGTACGAGGACTGGGCCGCCTGTCAGTGCTCTGAGGCGGGGGAGGGGCCGGCGGCATC
CM002899.2_773705-775484(-)_1|1|1x0		Copia-23_DR-I	942	999	-	12.9625	4.63e-06	0.0103	GTGGTGCGGCAGGGCAAGGAGCCGGGCTGGTGCCGGCAGGGAAAGACGTCTGGGTGGT
CM002899.2_773705-775484(-)_1|1|1x0		Mariner-20_DR	1020	1077	+	12.9625	4.63e-06	0.0103	ggtgcctggcaaaagacaatatagcctgcgatgtggatgaggtgatgtggcccgatgc
CM002899.2_773705-775484(-)_1|1|1x0		DIRS-6B_DR	1017	1074	-	12.9625	4.63e-06	0.0103	GTCTTGCTGGAGGGTTGGAGGTGACGTCATCTGAGGTTGCCGGCTTGCCTGAGGGAGT
CM002899.2_773705-775484(-)_1|1|1x0		Copia-7-I_DR	1565	1622	-	12.9625	4.63e-06	0.0103	CGGCGGCCATTCAGGAAGCTCAGGAGGCGGCGGCCATTCTGGAGGTTCAGGTGGCGGT
CM002899.2_773705-775484(-)_1|1|1x0		Gypsy-28C_DR-I	2484	2541	+	12.9625	4.63e-06	0.0103	tcgatgcgtccgaggtcggggtcggagccatcctgtcccagcgctctgccttggacgg
CM002899.2_773705-775484(-)_1|1|1x0		DIRS-N4_DR	3775	3832	-	12.9625	4.63e-06	0.0103	CCTGCTCGGGGGGATTACCCCTGCGGGGGTCCGAGCAGGTGGGTAGGGCCTATGCGGA
CM002899.2_773705-775484(-)_1|1|1x0		DIRS1c_DR	5131	5188	-	12.9625	4.63e-06	0.0103	GGTTAGCGGAGAGGGAAGACACGGGTCCGCCCGTGAGGGGGGACTGCACCGTGGCTGA
CM002899.2_773705-775484(-)_1|1|1x0		Polinton-4_DR	13304	13361	-	12.9625	4.63e-06	0.0103	TTTGTGCAATCACGTACGACGGTGAAGAATTTACAGCCGAAGGCTTGGACTGCGTTGA
CM002899.2_773705-775484(-)_1|1|1x0		Polinton-4_DR	17868	17925	+	12.9625	4.63e-06	0.0103	cgcggggggggggggtgtgcgggggcgggtgcgcgtgtgtgtgtgtgtgtgtgtgtgt
KZ115044.1_332082-333828(-)_1|1|1x0		HARBINGERN1_DR	63	120	-	13.075	4.63e-06	0.0462	ATGACGTAAGCGTGCTCGGGCTCGAATGCAATGTGAGTGCAGGCCGTCGGGGGAGAGG
KZ115044.1_332082-333828(-)_1|1|1x0		DNA8-3B_DR	145	202	+	13.075	4.63e-06	0.0462	ctgagggcgcgggtggtgagggtagtgtcgggacgcgggatataactgagggcgcggg
KZ115044.1_332082-333828(-)_1|1|1x0		Gypsy6-LTR_DR	1149	1206	+	13.075	4.63e-06	0.0462	ctgtggacactgagtgcgtgatagcgtgatttttgagtgcactgtggtgtgtgcgtgt
KZ115044.1_332082-333828(-)_1|1|1x0		BEL18-I_DR	4735	4792	-	13.075	4.63e-06	0.0462	ATGATGAAGTTTACTGTGACTTGGAAGTCTTTTTCCTTGACTCAACACTTGCCTTTGT
CM002886.2_38985491-38987237(-)_1|1|1x0		HARBINGERN1_DR	63	120	-	13.075	4.63e-06	0.0466	ATGACGTAAGCGTGCTCGGGCTCGAATGCAATGTGAGTGCAGGCCGTCGGGGGAGAGG
CM002886.2_38985491-38987237(-)_1|1|1x0		DNA8-3B_DR	145	202	+	13.075	4.63e-06	0.0466	ctgagggcgcgggtggtgagggtagtgtcgggacgcgggatataactgagggcgcggg
CM002886.2_38985491-38987237(-)_1|1|1x0		Gypsy6-LTR_DR	1149	1206	+	13.075	4.63e-06	0.0466	ctgtggacactgagtgcgtgatagcgtgatttttgagtgcactgtggtgtgtgcgtgt
CM002886.2_38985491-38987237(-)_1|1|1x0		BEL18-I_DR	4735	4792	-	13.075	4.63e-06	0.0466	ATGATGAAGTTTACTGTGACTTGGAAGTCTTTTTCCTTGACTCAACACTTGCCTTTGT
CM002888.2_71822529-71824686(+)_1|1|1x0		hAT-N104_DR	93	165	-	-6.525	4.64e-06	0.0185	GAGCGGGGGGGGTGTCGGATGAAAGTGAAGAGGGGGGGTGGGTGTCGTGGATGAAAGTGAAGAGGGTGGTGGG
CM002888.2_71822529-71824686(+)_1|1|1x0		Gypsy107-I_Dr	186	258	-	-6.525	4.64e-06	0.0185	CCATCATAGTGAGGTGGGGGGTTCGCTCTGGGCTCTGGGGAACGATGGACAGGAAGGAGAGTTGAGTGGGCTG
CM002888.2_71822529-71824686(+)_1|1|1x0		Gypsy-165-I_DR	227	299	-	-6.525	4.64e-06	0.0185	GAATGGCTTGGGGGGTGGAAGTCTGGGCTCTGCAGCAGCTACTGGAGCTATGGGAGGACTGTTGGTACTTAGG
CM002888.2_71822529-71824686(+)_1|1|1x0		Copia-21_DR-I	997	1069	-	-6.525	4.64e-06	0.0185	AGGGATGAGGGAGCCTGGTGGAGCTGGTGGGCTGATGGTCCACAGAGGAGATGAGGGAGGAGAGAGCCAACGT
CM002899.2_44187740-44188637(+)_1|1|1x0		DIRS-14_DR	4474	4501	-	14.2	4.64e-06	0.0474	AGGGTGGGGGGGGGGGTGGGGTGGCTCC
CM002899.2_773705-775484(-)_1|1|1x0		Gypsy85-I_DR	37	94	+	12.9563	4.64e-06	0.0104	gctgaccaccggaggtgctgcaagagtgaggactgtcgcaggagctgggtggtgccgc
CM002899.2_773705-775484(-)_1|1|1x0		EnSpm-N49_DR	597	654	+	12.9563	4.64e-06	0.0104	ctgaggaggccctggtcctggaggaggtggctcgtgccttggagtcgcgcgccaggtt
CM002899.2_773705-775484(-)_1|1|1x0		DIRS1_DR	1692	1749	-	12.9563	4.64e-06	0.0104	GCGGGGGCGGGGCAGCACTCGTTGGCGGGCGCCCTCGGCGAGGAACAGCGGAGGTGGA
CM002899.2_773705-775484(-)_1|1|1x0		RTEX-2_DR	2172	2229	-	12.9563	4.64e-06	0.0104	CACAGGGCGTGGATGCTGAGGGTGTGAATGCACTGGTACAGGACGTGGGTGCTGAGGG
CM002899.2_773705-775484(-)_1|1|1x0		hAT-6_DR	2535	2592	+	12.9563	4.64e-06	0.0104	gcttagaggcagcaggtccagtggccataagagtggaagagggagaggcgcaactaga
CM002899.2_773705-775484(-)_1|1|1x0		Gypsy-210_DR-I	2624	2681	-	12.9563	4.64e-06	0.0104	GGCCACCAGCTGACCAGGAGGAGGGATCCATCACGGCGGCGTCCCTGCTGACGGACAC
KZ115044.1_332082-333828(-)_1|1|1x0		hAT-13_DR	9	66	+	13.0687	4.65e-06	0.0462	ggcgcgtacatagaggcgaactaggcggccgtctagggcggcagaataatcagggcgg
KZ115044.1_332082-333828(-)_1|1|1x0		TDR22	123	180	-	13.0687	4.65e-06	0.0462	ATAGCGTTCAGCTGCGCGTCTAGCTCCGCCTTTTGGTACCCTTTTGTTGTGCTAGGTA
KZ115044.1_332082-333828(-)_1|1|1x0		RTEX-5_DR	1965	2022	-	13.0687	4.65e-06	0.0462	ATGTAGGAGGGTGGAGTGTCTCTGTGTGTAGTTCTGTTGCTGCTGGCTGGAGCTGCTG
KZ115044.1_332082-333828(-)_1|1|1x0		L1-36_DR	1972	2029	-	13.0687	4.65e-06	0.0462	CCGGCGCGTACCCCCCCCCCCCCCCCGGCCCCGGGGCGGGGGCCGCGCCCCCCCGCGG
KZ115044.1_332082-333828(-)_1|1|1x0		BEL20-I_DR	5456	5513	+	13.0687	4.65e-06	0.0462	aagtcgacggcggtggcgtcacagccaactacttgcagagcacttctggaggcacttt
CM002886.2_38985491-38987237(-)_1|1|1x0		hAT-13_DR	9	66	+	13.0687	4.65e-06	0.0466	ggcgcgtacatagaggcgaactaggcggccgtctagggcggcagaataatcagggcgg
CM002886.2_38985491-38987237(-)_1|1|1x0		TDR22	123	180	-	13.0687	4.65e-06	0.0466	ATAGCGTTCAGCTGCGCGTCTAGCTCCGCCTTTTGGTACCCTTTTGTTGTGCTAGGTA
CM002886.2_38985491-38987237(-)_1|1|1x0		RTEX-5_DR	1965	2022	-	13.0687	4.65e-06	0.0466	ATGTAGGAGGGTGGAGTGTCTCTGTGTGTAGTTCTGTTGCTGCTGGCTGGAGCTGCTG
CM002886.2_38985491-38987237(-)_1|1|1x0		L1-36_DR	1972	2029	-	13.0687	4.65e-06	0.0466	CCGGCGCGTACCCCCCCCCCCCCCCCGGCCCCGGGGCGGGGGCCGCGCCCCCCCGCGG
CM002886.2_38985491-38987237(-)_1|1|1x0		BEL20-I_DR	5456	5513	+	13.0687	4.65e-06	0.0466	aagtcgacggcggtggcgtcacagccaactacttgcagagcacttctggaggcacttt
CM002888.2_71822529-71824686(+)_1|1|1x0		Gypsy164-I_DR	207	279	-	-6.53125	4.65e-06	0.0186	GGTTGTCAACCCGGATGGCGAGATCGACGAATCCGTCGAGAGTGGATGGCAGCTCGAGCGAGAAGATCTCGTC
CM002888.2_71822529-71824686(+)_1|1|1x0		DIRS-14_DR	1134	1206	-	-6.5375	4.66e-06	0.0186	GATTTGGTTCCTTGCTGTGTTTGAGACGGGGGGGGGTTCCAGGGCTGGAGCGTTAGGGGGAGGAGGGAGGGGT
CM002888.2_71822529-71824686(+)_1|1|1x0		Gypsy116-I_DR	4822	4894	+	-6.5375	4.66e-06	0.0186	atgcttgtgatcggatgggggttgctccggacgtggatgggccgggtagtttttcgaatgctgaggtggctgc
CM002899.2_773705-775484(-)_1|1|1x0		Kolobok-1N3_DR	469	526	+	12.95	4.66e-06	0.0104	cttcgggtcagcggctcggcggccgcggcgccgttgtgtttgccctggtggaggcttg
CM002899.2_773705-775484(-)_1|1|1x0		Copia-13B_DR-I	1418	1475	-	12.95	4.66e-06	0.0104	GCAGGGCAGACGTCTGGGTGGCGCCGGCAGGGCAAGGAGCCGGGCTGGGGCCGGCAGG
CM002899.2_773705-775484(-)_1|1|1x0		EXPANDER1_DR	1501	1558	+	12.95	4.66e-06	0.0104	agacagctgatgggtatcgacgggccaagcgtgctgcagcccgggcggttgcggaagc
CM002899.2_773705-775484(-)_1|1|1x0		Copia-13B_DR-I	1471	1528	-	12.95	4.66e-06	0.0104	GCAGGGCAGACGTCTGGGTGGCGCCGGCAGGGCAAGGAGCCGGGCTGGGGCCGGCAGG
CM002899.2_773705-775484(-)_1|1|1x0		L1-36_DR	1929	1986	+	12.95	4.66e-06	0.0104	cttttacatggggaagaaattcggggccgcggccgggggcggcccgcgggggggcgcg
CM002899.2_773705-775484(-)_1|1|1x0		DIRS-4N3_DR	3972	4029	-	12.95	4.66e-06	0.0104	GCCCCCCGGGGGAACCCAGGGTATTTATAGTAGTTTAGGAGTGGGGGGTGGGGGGGGG
CM002899.2_773705-775484(-)_1|1|1x0		Polinton-4_DR	20176	20233	+	12.95	4.66e-06	0.0104	gtccagatttgggacacgcgagggtgggagggaagggggagggagggggggaatattt
CM002899.2_44187740-44188637(+)_1|1|1x0		Gypsy105-LTR_Dr	101	128	-	14.1937	4.66e-06	0.0474	AAGTAATAGAGCAGATGGGTGGGGAAGC
CM002899.2_44187740-44188637(+)_1|1|1x0		Gypsy-29-I_DR	363	390	+	14.1937	4.66e-06	0.0474	aagggttggcgctgtcggctgatgtaaa
CM002899.2_44187740-44188637(+)_1|1|1x0		Gypsy-249_DR-I	1344	1371	-	14.1937	4.66e-06	0.0474	GAGGGGCTGAGGGCTGGGTAAACGTTCT
CM002899.2_44187740-44188637(+)_1|1|1x0		DIRS-4_DR	5002	5029	-	14.1937	4.66e-06	0.0474	GGGGGGGCGGGGGTGACGGGGGGGCTTG
KZ115044.1_332082-333828(-)_1|1|1x0		Kolobok-N9_DR	258	315	-	13.0625	4.66e-06	0.0462	TTTGTGGGTGTGTGTGTGTGTGTGTCTGGGTTTCTGCGTCAGAGGGCGGGGCCTCAGG
KZ115044.1_332082-333828(-)_1|1|1x0		DIRS-4N3_DR	3905	3962	-	13.0625	4.66e-06	0.0462	CCGGGGGGGGCGGGGGGGGCGGGCCCTGCATGAGAGGGTAGGGGTGGGCCAGGGGGGG
KZ115044.1_332082-333828(-)_1|1|1x0		Dada-tA_DR	6809	6866	-	13.0625	4.66e-06	0.0462	ATGGTAGGGGCCGGTGCAATGTGGCAGACTGTGGTGGGGGTTGGCGCGATGGGGCATA
CM002886.2_38985491-38987237(-)_1|1|1x0		Kolobok-N9_DR	258	315	-	13.0625	4.66e-06	0.0467	TTTGTGGGTGTGTGTGTGTGTGTGTCTGGGTTTCTGCGTCAGAGGGCGGGGCCTCAGG
CM002886.2_38985491-38987237(-)_1|1|1x0		DIRS-4N3_DR	3905	3962	-	13.0625	4.66e-06	0.0467	CCGGGGGGGGCGGGGGGGGCGGGCCCTGCATGAGAGGGTAGGGGTGGGCCAGGGGGGG
CM002886.2_38985491-38987237(-)_1|1|1x0		Dada-tA_DR	6809	6866	-	13.0625	4.66e-06	0.0467	ATGGTAGGGGCCGGTGCAATGTGGCAGACTGTGGTGGGGGTTGGCGCGATGGGGCATA
CM002888.2_71822529-71824686(+)_1|1|1x0		Copia-13F_DR-I	968	1040	-	-6.54375	4.67e-06	0.0186	TAGACGTCTGGTTGATGCCGGCAGGGCAAGGAGCCGGGCTGGGGCCGGCAGGGCAAGACGTCTGGGTGGCGCC
CM002888.2_71822529-71824686(+)_1|1|1x0		Copia-8-I_DR	1332	1404	-	-6.54375	4.67e-06	0.0186	AGTACTGCGAGGAGCCGGCAGGGTTGGAGGCTTGTAGGGAGCCGGCAGGGCGAGGAGCCGGGCTGGGATCGGC
CM002888.2_71822529-71824686(+)_1|1|1x0		Copia-8-I_DR	1344	1416	-	-6.54375	4.67e-06	0.0186	CGAAGGACCTGGAGTACTGCGAGGAGCCGGCAGGGTTGGAGGCTTGTAGGGAGCCGGCAGGGCGAGGAGCCGG
CM002888.2_71822529-71824686(+)_1|1|1x0		Copia-13C_DR-I	1853	1925	-	-6.54375	4.67e-06	0.0186	ACCCAGGGAGTGTCTATGAGGGGAAACAAGACCAGAGGTCTGTGGGGGGCCGGCAGGGCAAGGAGCCGGGCTG
CM002888.2_71822529-71824686(+)_1|1|1x0		Polinton-4_DR	2286	2358	+	-6.54375	4.67e-06	0.0186	caaccgctgacagctctgacgctgtggatggctgcataggagtgacaggacacaaggtcatcaaagctgtggt
CM002888.2_71822529-71824686(+)_1|1|1x0		RTEX-2_DR	2316	2388	-	-6.54375	4.67e-06	0.0186	GGGTGGCTAAGGGTGTGGGTACTGAGGGTGTAAGCTTGCTGGCCTTGGGTTTGGGTGCTCAGGGTGTGGGTGC
CM002888.2_71822529-71824686(+)_1|1|1x0		Helitron-2_DR	4835	4907	-	-6.54375	4.67e-06	0.0186	GGCGGTTGCTAGGGTGTCGTGAGTGGTTGCTAAGGTGTTGCTAGGCGGTTGCTAGGGTGTCCTGAGTGGTTGC
CM002888.2_71822529-71824686(+)_1|1|1x0		Gypsy-246_DR-LTR	185	257	+	-6.55	4.68e-06	0.0186	gcttctgcggccaatctgagtggttgccaggtttttaaaaagacgacgagtgggacgccggacagaggctttt
CM002888.2_71822529-71824686(+)_1|1|1x0		Gypsy-169-I_DR	330	402	+	-6.55	4.68e-06	0.0186	cgtgtggctggccgcgggctgagtggccggtacgagtcatcccgctgctctcgggcgaagcccagatcgccgc
CM002899.2_773705-775484(-)_1|1|1x0		Crack-3_DR	65	122	+	12.9437	4.68e-06	0.0104	ggatcacagaggagtgatctgaggtgtttcggtgctggatcgcgttcgcggcggagga
CM002899.2_773705-775484(-)_1|1|1x0		hAT-N189_DR	375	432	+	12.9437	4.68e-06	0.0104	tggtagcggttccatgcgaggaggctgcacagccacaggctgggcctggagttccccc
CM002899.2_773705-775484(-)_1|1|1x0		DIRS-14_DR	1030	1087	-	12.9437	4.68e-06	0.0104	GGGGGTGCTGGGTTGGAGCGGTGCTAGTGAGAACGGGGGGGGGGTGTGCAGAGAGGGA
CM002899.2_773705-775484(-)_1|1|1x0		Copia-13E_DR-I	1545	1602	-	12.9437	4.68e-06	0.0104	AGAGGGGAGCCGGCGGGGCTGAAGACCAGAGGGGAGCCGGCGGGGCTGAAGACCAGAG
CM002899.2_773705-775484(-)_1|1|1x0		Copia-13E_DR-I	1572	1629	-	12.9437	4.68e-06	0.0104	AGAGGGGAGCCGGCGGGGCTGAAGACCAGAGGGGAGCCGGCGGGGCTGAAGACCAGAG
CM002899.2_773705-775484(-)_1|1|1x0		Gypsy-248_DR-I	3164	3221	-	12.9437	4.68e-06	0.0104	CCAGGGGCGGTGTGGAATGGGTAGAGGTTGTAGTAGACCGGTGGGTAGTTCACGAGGG
CM002899.2_773705-775484(-)_1|1|1x0		Gypsy105-I_Dr	4140	4197	+	12.9437	4.68e-06	0.0104	actgggagggctatggcccggaggagaggagctgggtcccggcccgggatatcttgga
KZ115044.1_332082-333828(-)_1|1|1x0		hAT-N146_DR	165	222	-	13.0563	4.68e-06	0.0462	AGAGCGGGGGGGGTTGTGGCGGTGTTGTCGCGCGCGTACTGAAGAGCGGTGTTGTCGC
KZ115044.1_332082-333828(-)_1|1|1x0		DIRS-18_DR	1118	1175	+	13.0563	4.68e-06	0.0462	gcggccagggggtatgtggcgattcctcaggttgagtgtgcgatggcggttaatccgc
KZ115044.1_332082-333828(-)_1|1|1x0		Gypsy-194_DR-I	4001	4058	-	13.0563	4.68e-06	0.0462	TGGGTGGGGAGCCCTGCGCACCGTCTGCCAACTCCCTCTCCTCCTCCACAGGACCAGC
KZ115044.1_332082-333828(-)_1|1|1x0		Dada-tA_DR	6914	6971	-	13.0563	4.68e-06	0.0462	GCAATAGGGCGCACTGTGGTGGAGGCTGGTATGATGGGGCACACTGTGGTGGAGGCTG
CM002886.2_38985491-38987237(-)_1|1|1x0		hAT-N146_DR	165	222	-	13.0563	4.68e-06	0.0467	AGAGCGGGGGGGGTTGTGGCGGTGTTGTCGCGCGCGTACTGAAGAGCGGTGTTGTCGC
CM002886.2_38985491-38987237(-)_1|1|1x0		DIRS-18_DR	1118	1175	+	13.0563	4.68e-06	0.0467	gcggccagggggtatgtggcgattcctcaggttgagtgtgcgatggcggttaatccgc
CM002886.2_38985491-38987237(-)_1|1|1x0		Gypsy-194_DR-I	4001	4058	-	13.0563	4.68e-06	0.0467	TGGGTGGGGAGCCCTGCGCACCGTCTGCCAACTCCCTCTCCTCCTCCACAGGACCAGC
CM002886.2_38985491-38987237(-)_1|1|1x0		Dada-tA_DR	6914	6971	-	13.0563	4.68e-06	0.0467	GCAATAGGGCGCACTGTGGTGGAGGCTGGTATGATGGGGCACACTGTGGTGGAGGCTG
CM002899.2_44187740-44188637(+)_1|1|1x0		ZFERV-2-I_DR	2688	2715	-	14.1875	4.68e-06	0.0474	CTGAGGCTGTGGGGGTGGCTGGGGTGGA
CM002888.2_71822529-71824686(+)_1|1|1x0		Copia-13B_DR-I	1968	2040	-	-6.55625	4.68e-06	0.0186	GGTCGGTGGGGAGCCGGCTGGGCTGGAGGCCTGTGGGGAGCCGGCTGGGCTGGAGGCCAGAGGGGAGCCGGCA
CM002888.2_71822529-71824686(+)_1|1|1x0		L2-11_DRe	2494	2566	-	-6.55625	4.68e-06	0.0186	GATGAAGGTGGGAGTTTGTGGTTGGGTTTGGTTGATAGGTAGAGCTGGGTGTCATCTGCGTAGCAATGAAATT
CM002899.2_773705-775484(-)_1|1|1x0		Gypsy103-LTR_Dr	386	443	-	12.9375	4.69e-06	0.0104	GAAGTCGGACGGCAGGTGATGTCGGAGAACTCAGTGCGGAGGGGATGACGGTGCCTGA
CM002899.2_773705-775484(-)_1|1|1x0		Gypsy-166B_DR-LTR	458	515	-	12.9375	4.69e-06	0.0104	GCGTTCGGCGGACGAAGCGGCAGGCAGGCGGAGGTGAGGAGACGCTGGTGGGCGGAAG
CM002899.2_773705-775484(-)_1|1|1x0		Gypsy119-I_DR	623	680	+	12.9375	4.69e-06	0.0104	ttgaggcgtacttagccatggacgaggaccaagctgaggtatatgaggacctgaggga
CM002899.2_773705-775484(-)_1|1|1x0		Copia-25_DR-I	1091	1148	-	12.9375	4.69e-06	0.0104	GCGAAGGCTCGCCGGCGCTGCTTGAGGGCGAGGGCTCGCCGGCACTTTGGGGCGAAGG
CM002899.2_773705-775484(-)_1|1|1x0		Copia-13F_DR-I	1160	1217	-	12.9375	4.69e-06	0.0104	TGGTGCCGGCAGGGCAAGGAGCCGGGCTGGGGCCGGCTGGGCAAGACGTCTGGGTGGC
CM002899.2_773705-775484(-)_1|1|1x0		Copia-25_DR-I	1301	1358	-	12.9375	4.69e-06	0.0104	GCGAAGGCTCGCCGGCGCTGCTTGAGGGCGAGGGCTCGCCGGCACTTTGGGGCGAAGG
CM002899.2_773705-775484(-)_1|1|1x0		Copia-25_DR-I	1352	1409	-	12.9375	4.69e-06	0.0104	GCGAAGGCTCGCCGGCGCTGCTTGAGGGCGAGGGCTCGCCGGCACTTTGGGGCGAAGG
CM002899.2_773705-775484(-)_1|1|1x0		DIRS1_DR	2089	2146	-	12.9375	4.69e-06	0.0104	CTGGAGGAGAGCGATTCGCTCTGGCTCCGCACCCTGACTCCGGAGAGGGGGCTGGAGG
CM002888.2_71822529-71824686(+)_1|1|1x0		Copia-7-I_DR	2561	2633	-	-6.5625	4.69e-06	0.0186	GAGTTCAGGCGGCGGCGGCCGTTCAGGGAGTTCAGGCGGCGGCGGCCGTTCAGGGAGTTCAGGCGGCGGCGGC
CM002888.2_71822529-71824686(+)_1|1|1x0		Copia-7-I_DR	2588	2660	-	-6.5625	4.69e-06	0.0186	GAGTTCAGGCGGCGGCGGCCGTTCAGGGAGTTCAGGCGGCGGCGGCCGTTCAGGGAGTTCAGGCGGCGGCGGC
CM002888.2_71822529-71824686(+)_1|1|1x0		Copia-7-I_DR	2615	2687	-	-6.5625	4.69e-06	0.0186	GAGTTCAGGCGGCGGCGGCCGTTCAGGGAGTTCAGGCGGCGGCGGCCGTTCAGGGAGTTCAGGCGGCGGCGGC
CM002888.2_71822529-71824686(+)_1|1|1x0		EnSpm-15_DR	5068	5140	-	-6.5625	4.69e-06	0.0186	GTGAGGGTGAGGGTGAGGAAGACAGTGAGACTGAGGAGCACGCTGAGGACACTGGAGAGGTCAATGTTGACTG
KZ115044.1_332082-333828(-)_1|1|1x0		Copia-23_DR-I	1324	1381	-	13.05	4.69e-06	0.0462	GTGGAGCTGCGGAGGGCCTGGAGAGTGGAGCTGCGGAGGGCCTGGAGAGTGGAGCTGC
KZ115044.1_332082-333828(-)_1|1|1x0		Copia-13C_DR-I	1942	1999	-	13.05	4.69e-06	0.0462	CAGGGAACCAGGGTGGAGCCGGAGGGTCCGTCCAGGGTGGAGGAAAGGAACACCAGGG
KZ115044.1_332082-333828(-)_1|1|1x0		Zisupton-8_DR	2140	2197	-	13.05	4.69e-06	0.0462	TTGGAGTGCTAGGTGGAGGTGCCATCGGCCGGTTTACAGTGCTAGGTGGAGGTGCCGT
CM002886.2_38985491-38987237(-)_1|1|1x0		Copia-23_DR-I	1324	1381	-	13.05	4.69e-06	0.0467	GTGGAGCTGCGGAGGGCCTGGAGAGTGGAGCTGCGGAGGGCCTGGAGAGTGGAGCTGC
CM002886.2_38985491-38987237(-)_1|1|1x0		Copia-13C_DR-I	1942	1999	-	13.05	4.69e-06	0.0467	CAGGGAACCAGGGTGGAGCCGGAGGGTCCGTCCAGGGTGGAGGAAAGGAACACCAGGG
CM002886.2_38985491-38987237(-)_1|1|1x0		Zisupton-8_DR	2140	2197	-	13.05	4.69e-06	0.0467	TTGGAGTGCTAGGTGGAGGTGCCATCGGCCGGTTTACAGTGCTAGGTGGAGGTGCCGT
CM002899.2_44187740-44188637(+)_1|1|1x0		hAT-N106_DR	209	236	+	14.1813	4.7e-06	0.0474	ggggtgtgtgtgtgttcggggctggggc
CM002899.2_44187740-44188637(+)_1|1|1x0		DIRS-1B_DR	1128	1155	+	14.1813	4.7e-06	0.0474	atgatggagcggccaggggatatgaggc
CM002899.2_44187740-44188637(+)_1|1|1x0		CryptonV-N5_DR	2242	2269	+	14.1813	4.7e-06	0.0474	aggagaaggaggatgaggaggatgaaag
CM002888.2_71822529-71824686(+)_1|1|1x0		Copia-6-I_DR	1419	1491	-	-6.56875	4.7e-06	0.0187	TGGTAATGCCAGGAGCCGGGCTGGGACCGGCAGGGCGAGGAGCCGGGCTGGGGCCGGCAGGGCAAGACGTCTG
CM002888.2_71822529-71824686(+)_1|1|1x0		Gypsy139-I_DR	2311	2383	-	-6.56875	4.7e-06	0.0187	TGTTCGATGAGGGACCGCTGGGGTGCGGGCTCCTGTTCCCAGGCCTGTCGTGCCACATCCAGGAGGCCGCGGG
CM002888.2_71822529-71824686(+)_1|1|1x0		EnSpm-N59_DR	2511	2583	-	-6.56875	4.7e-06	0.0187	GGTTGCTGGTATGAGTCCCGGCTGGGTCCGCTGGCATTTCTGTGTGGAGTTTGCATGTTCTCCCTGTTTTGGT
CM002899.2_773705-775484(-)_1|1|1x0		hAT-N104_DR	314	371	-	12.9313	4.71e-06	0.0104	TCGTGGATGAAAGTGAAGAGCGGGTGGAGGTTGTTGCGGACGAAAGTGAAGAGGGGGG
CM002899.2_773705-775484(-)_1|1|1x0		hAT-16_DR	737	794	+	12.9313	4.71e-06	0.0104	caggtttgagagaggcactggctgcatgggacctccgggaggatggtttggttgctgt
CM002899.2_773705-775484(-)_1|1|1x0		Copia-26_DR-I	1039	1096	+	12.9313	4.71e-06	0.0104	gcagccagagtcgacgccacgcagccagagtcgacgccgcagccagagtcgacgccgc
CM002899.2_773705-775484(-)_1|1|1x0		Copia-23_DR-I	1306	1363	-	12.9313	4.71e-06	0.0104	TGGAGAGTGGAGCTGCGGAGGGCCTGGAGAGTGGAGCTGCGGAGGGCCAGGAGCGTGG
CM002899.2_773705-775484(-)_1|1|1x0		Copia-6-I_DR	1864	1921	-	12.9313	4.71e-06	0.0104	CTGGAGGCAGCTGGACAGGAGCCGGCGGGACTGGAGGCAGCTGGACTGGAGCCGGCGG
CM002899.2_773705-775484(-)_1|1|1x0		DIRS-4_DR	2007	2064	-	12.9313	4.71e-06	0.0104	GTTTTGAGAGGAGGGAGGGGGGAGAAGAGCAGGGATAGCAGAGGTAGAAGGGCGGGGT
CM002899.2_773705-775484(-)_1|1|1x0		DIRS-5_DR	5727	5784	-	12.9313	4.71e-06	0.0104	GTGGAGGCCCCAGCTGAAGGGTGAGTGGCGGTTGGGCGATGACCCCTGCGGGGGTCGA
CM002899.2_773705-775484(-)_1|1|1x0		Zisupton-7_DR	13303	13360	+	12.9313	4.71e-06	0.0104	ggttcacaaacacagaagtggggtccagagaggtggaggtgggatccagagaggcaga
KZ115044.1_332082-333828(-)_1|1|1x0		EnSpm-6N1_DR	3569	3626	-	13.0437	4.71e-06	0.0462	ATAGTGTATAAGTGTGTGTGAATGAGTGTGTATTGGTTGCAGCTGGAAGGGCATCCGC
CM002886.2_38985491-38987237(-)_1|1|1x0		EnSpm-6N1_DR	3569	3626	-	13.0437	4.71e-06	0.0467	ATAGTGTATAAGTGTGTGTGAATGAGTGTGTATTGGTTGCAGCTGGAAGGGCATCCGC
CM002888.2_71822529-71824686(+)_1|1|1x0		DIRS-9C_DR	1051	1123	-	-6.575	4.71e-06	0.0187	GGGAGGGGGGGGAGCGGAAGAGGAGGGGGGGGGGAAAGAAGAGGATTGATTTGGAGGAAGAGCAGGGGGAGCA
CM002899.2_44187740-44188637(+)_1|1|1x0		L1-136_DR	1255	1282	+	14.175	4.72e-06	0.0474	caagggaaggggggggggggggggtggt
CM002899.2_44187740-44188637(+)_1|1|1x0		L1-6_DR	1556	1583	+	14.175	4.72e-06	0.0474	gagggggttagggaaagggtggggcact
CM002899.2_44187740-44188637(+)_1|1|1x0		Gypsy107-I_Dr	4166	4193	+	14.175	4.72e-06	0.0474	ggggtatggtgcggaggagagatgttgg
CM002899.2_44187740-44188637(+)_1|1|1x0		Nimb-6_DR	4552	4579	+	14.175	4.72e-06	0.0474	caggagttgagggcaatgaagcagcaga
CM002899.2_44187740-44188637(+)_1|1|1x0		DIRS-4N2_DR	4785	4812	-	14.175	4.72e-06	0.0474	GAGATGCGGAGGAACTCGACGCTGGAAA
CM002899.2_44187740-44188637(+)_1|1|1x0		DIRS-9_DR	5201	5228	-	14.175	4.72e-06	0.0474	GAGATGCGGAGGAACTCGACGCTGGAAA
CM002899.2_44187740-44188637(+)_1|1|1x0		CryptonV-N5_DR	5278	5305	+	14.175	4.72e-06	0.0474	gtggcgtagcggatgggcccgctgtagg
CM002899.2_44187740-44188637(+)_1|1|1x0		DIRS-9B_DR	5974	6001	-	14.175	4.72e-06	0.0474	GAGATGCGGAGGAACTCGACGCTGGAAA
CM002899.2_773705-775484(-)_1|1|1x0		Gypsy118-LTR_DR	237	294	+	12.925	4.72e-06	0.0105	gggagggatagttggtagtgctggggtttccccggactaaagtttcggcggccgctgt
CM002899.2_773705-775484(-)_1|1|1x0		BEL-46_DRe-I	306	363	+	12.925	4.72e-06	0.0105	ctgcactcgctgcagcaagggtcctggaagctgcagttttggaacagccagagtttgt
CM002899.2_773705-775484(-)_1|1|1x0		Copia-26_DR-I	979	1036	-	12.925	4.72e-06	0.0105	CGTCGACTCTGGCTGCGGTGGAGGCTCTGGCAGCACTGGACGGTCTGGCAGCACTGGA
CM002899.2_773705-775484(-)_1|1|1x0		Dada-U1A_DR	2356	2413	+	12.925	4.72e-06	0.0105	caagaaaagaagatggcacaggaggcgttctgctctgtgcggcagtggctgacgatga
CM002899.2_773705-775484(-)_1|1|1x0		DIRS-1_DR	4343	4400	+	12.925	4.72e-06	0.0105	gtgccgtatcaaaacagaggttggcccactggttagttgatgccatcgccctcgctta
KZ115044.1_332082-333828(-)_1|1|1x0		DIRS-N3_DR	2012	2069	-	13.0375	4.73e-06	0.0462	GGGAGGAAAAGAGAAGAGGGGCTGCCGGCGTAAGTGACGTCAGCGGAGGCGGCCTCGC
KZ115044.1_332082-333828(-)_1|1|1x0		Gypsy-193_DR-I	2486	2543	+	13.0375	4.73e-06	0.0462	gtggtggaggtcgacgcgtcagaggtcggggtcggagctatcctgtcccagcgctcct
KZ115044.1_332082-333828(-)_1|1|1x0		Nimb-13_DR	5215	5272	+	13.0375	4.73e-06	0.0462	atggtacaattctggggaccaaggaattcagtgtgcaggggggaggagctgaacacgc
KZ115044.1_332082-333828(-)_1|1|1x0		Polinton-4_DR	17889	17946	+	13.0375	4.73e-06	0.0462	ggggcgggtgcgcgtgtgtgtgtgtgtgtgtgtgtgtgtgtgtgtgtgtgtgcgtgca
CM002886.2_38985491-38987237(-)_1|1|1x0		DIRS-N3_DR	2012	2069	-	13.0375	4.73e-06	0.0467	GGGAGGAAAAGAGAAGAGGGGCTGCCGGCGTAAGTGACGTCAGCGGAGGCGGCCTCGC
CM002886.2_38985491-38987237(-)_1|1|1x0		Gypsy-193_DR-I	2486	2543	+	13.0375	4.73e-06	0.0467	gtggtggaggtcgacgcgtcagaggtcggggtcggagctatcctgtcccagcgctcct
CM002886.2_38985491-38987237(-)_1|1|1x0		Nimb-13_DR	5215	5272	+	13.0375	4.73e-06	0.0467	atggtacaattctggggaccaaggaattcagtgtgcaggggggaggagctgaacacgc
CM002886.2_38985491-38987237(-)_1|1|1x0		Polinton-4_DR	17889	17946	+	13.0375	4.73e-06	0.0467	ggggcgggtgcgcgtgtgtgtgtgtgtgtgtgtgtgtgtgtgtgtgtgtgtgcgtgca
CM002888.2_71822529-71824686(+)_1|1|1x0		Gypsy-248_DR-I	3148	3220	-	-6.5875	4.73e-06	0.0188	CAGGGGCGGTGTGGAATGGGTAGAGGTTGTAGTAGACCGGTGGGTAGTTCACGAGGGGTCTTGGTTTGGGCAC
CM002899.2_44187740-44188637(+)_1|1|1x0		hAT-5_DR	1	28	+	14.1688	4.74e-06	0.0474	caggggtggcgaacccgcggctcgcgag
CM002899.2_44187740-44188637(+)_1|1|1x0		DNA-1-5_DR	658	685	-	14.1688	4.74e-06	0.0474	GAGAGCCGGCGGCGATAGGCGACGATAA
CM002899.2_44187740-44188637(+)_1|1|1x0		L2-58_DR	1554	1581	+	14.1688	4.74e-06	0.0474	cagaagtggtggtatttggatctgggga
CM002899.2_44187740-44188637(+)_1|1|1x0		DIRS-4N2_DR	3245	3272	-	14.1688	4.74e-06	0.0474	GTGGGGGGAGAGTGGGAGGGGATGGAGG
CM002899.2_44187740-44188637(+)_1|1|1x0		DIRS-4N2_DR	3601	3628	-	14.1688	4.74e-06	0.0474	GTGGGGGGAGAGTGGGAGGGGATGGAGG
CM002899.2_44187740-44188637(+)_1|1|1x0		DIRS-4N2_DR	3963	3990	-	14.1688	4.74e-06	0.0474	GTGGGGGGAGAGTGGGAGGGGATGGAGG
CM002899.2_44187740-44188637(+)_1|1|1x0		Dada-U1A_DR	5997	6024	-	14.1688	4.74e-06	0.0474	CCGTGCTGGTGGTCGCTGGAACTGCTGG
CM002899.2_773705-775484(-)_1|1|1x0		L1-19_DR	197	254	+	12.9187	4.74e-06	0.0105	tatcaccttcgacagagagtgtggaggccggcagcatggcggacttagctgaggtgct
CM002899.2_773705-775484(-)_1|1|1x0		Gypsy118-LTR_DR	219	276	+	12.9187	4.74e-06	0.0105	gtgcgcgagcgaatgactgggagggatagttggtagtgctggggtttccccggactaa
CM002899.2_773705-775484(-)_1|1|1x0		BEL34-I_DR	369	426	+	12.9187	4.74e-06	0.0105	aagctgtagcagcatctaaagaggcagatgtttatgccgctgcagctatcggtgaaga
CM002899.2_773705-775484(-)_1|1|1x0		Rex1-29_DRe	341	398	-	12.9187	4.74e-06	0.0105	CCCAGTCGACGTCATCAAGCGCCGCCTGCAACATAGTCTCTGAATGGGAGGACCAGCG
CM002899.2_773705-775484(-)_1|1|1x0		BEL-59_DRe-I	714	771	-	12.9187	4.74e-06	0.0105	GGAAACACTCACTGTGGTGGTAGGTAATGTTAGCGCCAGTGGTCTAAGTGACAGCTGT
CM002899.2_773705-775484(-)_1|1|1x0		LOOPERN3B_DR	810	867	+	12.9187	4.74e-06	0.0105	gcagccgaggggagattgaggcacactctgacaggcacgtgggaacggtgggcgggga
CM002899.2_773705-775484(-)_1|1|1x0		Copia-13_DR-I	755	812	-	12.9187	4.74e-06	0.0105	TCGGGGCTGGAGCCGACACTGGAGGGCGCTCGGGGCTGGAGCCGACACTGGAGGGCGC
CM002899.2_773705-775484(-)_1|1|1x0		Copia-13_DR-I	784	841	-	12.9187	4.74e-06	0.0105	TCGGGGCTGGAGCCGACACTGGAGGGCGCTCGGGGCTGGAGCCGACACTGGAGGGCGC
CM002899.2_773705-775484(-)_1|1|1x0		Copia-13_DR-I	813	870	-	12.9187	4.74e-06	0.0105	TCGGGGCTGGAGCCGACACTGGAGGGCGCTCGGGGCTGGAGCCGACACTGGAGGGCGC
CM002899.2_773705-775484(-)_1|1|1x0		Copia-13_DR-I	842	899	-	12.9187	4.74e-06	0.0105	TCGGGGCTGGAGCCGACACTGGAGGGCGCTCGGGGCTGGAGCCGACACTGGAGGGCGC
CM002899.2_773705-775484(-)_1|1|1x0		Copia-13_DR-I	871	928	-	12.9187	4.74e-06	0.0105	TCGGGGCTGGAGCCGACACTGGAGGGCGCTCGGGGCTGGAGCCGACACTGGAGGGCGC
CM002899.2_773705-775484(-)_1|1|1x0		DIRS-16_DR	931	988	-	12.9187	4.74e-06	0.0105	AACTTGGGGAAGAAAAGGAGGGGTTAGAGAAGCTGGGGTTTGAGCTGGGAGCGGAGGC
CM002899.2_773705-775484(-)_1|1|1x0		Copia-26_DR-I	1208	1265	-	12.9187	4.74e-06	0.0105	CGGCGGCCATTCAGGAAGCTCAGGAGGCGGCGGCCATTCAGGAAGCTCAGGCGGCGGC
CM002899.2_773705-775484(-)_1|1|1x0		Copia-13F_DR-I	1353	1410	-	12.9187	4.74e-06	0.0105	GGCCGGCAGGGCTAGACGTCTGGGTGGCGCCGGCAGGGCAGACGTCTGGGTGGGCCGG
CM002899.2_773705-775484(-)_1|1|1x0		DIRS1b_DR	1674	1731	-	12.9187	4.74e-06	0.0105	CTGCTTCCGAGGTGCCCGACGCGCTCGCTTCGCCGGAGGCGTGTGCGGGGGCGGAGCA
CM002899.2_773705-775484(-)_1|1|1x0		DIRS1a_DR	1674	1731	-	12.9187	4.74e-06	0.0105	CTGCTTCCGAGGTGCCCGACGCGCTCGCTTCGCCGGAGGCGTGTGCGGGGGCGGAGCA
CM002899.2_773705-775484(-)_1|1|1x0		Copia-19_DR-I	1766	1823	-	12.9187	4.74e-06	0.0105	CCACTTGATCTCTTAACTAGGAGGGAGGTGGAATGGAGGTTGACCAGGGGGAGGGATG
CM002899.2_773705-775484(-)_1|1|1x0		Copia-7-I_DR	1781	1838	-	12.9187	4.74e-06	0.0105	CGGCGGCCATTCAGGAAGCTCAGGAGGCGGCGGCCATTCAGGAAGCTCAGGCGGCGGC
CM002899.2_773705-775484(-)_1|1|1x0		Gypsy91-I_DR	2412	2469	+	12.9187	4.74e-06	0.0105	tctacggcagacagccccgaggggtgttggatgtcgtcagagaggcttgggaggacga
CM002899.2_773705-775484(-)_1|1|1x0		Gypsy70-I_DR	2594	2651	+	12.9187	4.74e-06	0.0105	tggcagtgcggctggctttgggggagtggcgtcattggctggagggggcagctgaacc
CM002899.2_773705-775484(-)_1|1|1x0		Dada-U1B_DR	2663	2720	-	12.9187	4.74e-06	0.0105	AAGAGGTAGAAGCCGTAGCAGAGGTGGCAGCAGTGTAAGAGGTGGAAGCAGTAGCAGA
CM002899.2_773705-775484(-)_1|1|1x0		DIRS1c_DR	3382	3439	-	12.9187	4.74e-06	0.0105	GAGCTGAGACATGCGGCGAGAGCGAATACCCCCCATGCGTTGTATACGCCGCCGCCGC
CM002899.2_773705-775484(-)_1|1|1x0		Dada-tA_DR	6976	7033	-	12.9187	4.74e-06	0.0105	GTGGAAAGGAGCACACCGTGGTGGGGGCAGACACAATGGTGCGCACTGTGGTGGGGGC
CM002888.2_71822529-71824686(+)_1|1|1x0		DIRS-8B_DR	763	835	-	-6.59375	4.74e-06	0.0188	GGGTAGGGGGTGTGTCTGGCGCTGGGTTCCCTGGTGATAGGTCTTTTGCTGGGACTGAGTAACGGGTGGGAGT
CM002888.2_71822529-71824686(+)_1|1|1x0		Copia-13C_DR-I	1122	1194	-	-6.59375	4.74e-06	0.0188	AGGAGCCGGGCTGGGGCCGGCAGGGAGACGTCTGGGTGGTGCCGGCAGGGCAAGGAGCCGGGCTGGGGCCGGC
CM002888.2_71822529-71824686(+)_1|1|1x0		P-1N3_DR	1435	1507	+	-6.59375	4.74e-06	0.0188	tgttatagtgcagatacgggcggtcaaatgagaagttcggggggcgtggttgatttgacgtacaagcgtttgg
CM002888.2_71822529-71824686(+)_1|1|1x0		Helitron-1_DR	3235	3307	+	-6.59375	4.74e-06	0.0188	cgtcaaatgatcggtatgcgcactgcgcagacgcggacgtcgacgcgtatatgtggtgagccaataggagggc
KZ115044.1_332082-333828(-)_1|1|1x0		Copia-21_DR-I	1089	1146	-	13.0312	4.74e-06	0.0462	ATGGAGGGATGAGGCGCAGCCAGAGGAGCGGAGTCCAGAGGTGGAGGCAGGGCGACGA
KZ115044.1_332082-333828(-)_1|1|1x0		Gypsy116-I_DR	4794	4851	+	13.0312	4.74e-06	0.0462	gtggttggcagtgcggaggtctcggcggatgcttgtgatcggatgggggttgctccgg
CM002886.2_38985491-38987237(-)_1|1|1x0		Copia-21_DR-I	1089	1146	-	13.0312	4.74e-06	0.0467	ATGGAGGGATGAGGCGCAGCCAGAGGAGCGGAGTCCAGAGGTGGAGGCAGGGCGACGA
CM002886.2_38985491-38987237(-)_1|1|1x0		Gypsy116-I_DR	4794	4851	+	13.0312	4.74e-06	0.0467	gtggttggcagtgcggaggtctcggcggatgcttgtgatcggatgggggttgctccgg
CM002899.2_44187740-44188637(+)_1|1|1x0		L1-3_DR	1547	1574	+	14.1625	4.75e-06	0.0475	gagaagaagaggactaagatgacggttt
CM002899.2_44187740-44188637(+)_1|1|1x0		Copia-13G_DR-I	1798	1825	-	14.1625	4.75e-06	0.0475	CTGGGCTGGGAGACCAGAGGGGAGCCGG
CM002899.2_44187740-44188637(+)_1|1|1x0		Gypsy-214_DR-I	2188	2215	+	14.1625	4.75e-06	0.0475	gaagagtggaggctctggatggaggggt
CM002899.2_773705-775484(-)_1|1|1x0		DNA8-3B_DR	287	344	+	12.9125	4.75e-06	0.0105	cgggcgccgacgcggatataactgagggcgcgggtggtgagggtagtgtcggggacgc
CM002888.2_71822529-71824686(+)_1|1|1x0		Gypsy90-I_DR	1124	1196	-	-6.60625	4.76e-06	0.0188	ACTGGCCAGGTATCAGGGCCGGCTGAAATGGTTACATGACGGGCAGGGACCTGACGGGTGTCCCCGTGGACAC
CM002888.2_71822529-71824686(+)_1|1|1x0		DIRS-N1_DR	4443	4515	-	-6.60625	4.76e-06	0.0188	GATAGGTAGCAGTGAGTGGAAGAGAGTAACTCTTGTGAGAGTTGGAGCTCTGAGCGACCTTTGTGGAGGTCAG
CM002888.2_71822529-71824686(+)_1|1|1x0		DIRS-6_DR	4931	5003	-	-6.60625	4.76e-06	0.0188	CTGCTGAAGTCTGGGAAAGGGAGGGGGCGGTGGAGACTGCAGCAGGAGGTGGCCGGGGCGGGACTCTTGCGAG
CM002888.2_71822529-71824686(+)_1|1|1x0		DIRS-6B_DR	5530	5602	-	-6.60625	4.76e-06	0.0188	CTGCTGAAGTCTGGGAAAGGGAGGGGGCGGTGGAGACTGCAGCAGGAGGTGGCCGGGGCGGGACTCTTGCGAG
CM002888.2_71822529-71824686(+)_1|1|1x0		LRS_DR	6475	6547	-	-6.60625	4.76e-06	0.0188	GCCTGCAGCCGCGGTCGGCGCACGGGCGGCCGGCCTCTGGGTCCTCCGAGTCCCGCTCCCCCTCGGAGGACGA
KZ115044.1_332082-333828(-)_1|1|1x0		DNA-1-3_DR	682	739	-	13.025	4.76e-06	0.0462	CGCGCGAATGGCGCGGCGCGAATGACGCGAATTGCGCGGTGCGAATGGCGCGATACGC
KZ115044.1_332082-333828(-)_1|1|1x0		Copia-14_DR-I	1267	1324	-	13.025	4.76e-06	0.0462	CTGTGCTCAGGGGCTGCGGTCGGCTCTGCGCTGTGCCAGGGGCTGCGGTCGGCTTGCG
KZ115044.1_332082-333828(-)_1|1|1x0		LOOPER-N5B_DR	1309	1366	-	13.025	4.76e-06	0.0462	AAGGCCCGCCCTTAAGTGACTCTGATTGGTCATCGTCATAATGTGCTGCGATTCGCGG
KZ115044.1_332082-333828(-)_1|1|1x0		DIRS-4N3_DR	3934	3991	-	13.025	4.76e-06	0.0462	GAGTGGGGGGTGGGGGGGGGCTGGAGACTCCGGGGGGGGCGGGGGGGGCGGGCCCTGC
CM002886.2_38985491-38987237(-)_1|1|1x0		DNA-1-3_DR	682	739	-	13.025	4.76e-06	0.0467	CGCGCGAATGGCGCGGCGCGAATGACGCGAATTGCGCGGTGCGAATGGCGCGATACGC
CM002886.2_38985491-38987237(-)_1|1|1x0		Copia-14_DR-I	1267	1324	-	13.025	4.76e-06	0.0467	CTGTGCTCAGGGGCTGCGGTCGGCTCTGCGCTGTGCCAGGGGCTGCGGTCGGCTTGCG
CM002886.2_38985491-38987237(-)_1|1|1x0		LOOPER-N5B_DR	1309	1366	-	13.025	4.76e-06	0.0467	AAGGCCCGCCCTTAAGTGACTCTGATTGGTCATCGTCATAATGTGCTGCGATTCGCGG
CM002886.2_38985491-38987237(-)_1|1|1x0		DIRS-4N3_DR	3934	3991	-	13.025	4.76e-06	0.0467	GAGTGGGGGGTGGGGGGGGGCTGGAGACTCCGGGGGGGGCGGGGGGGGCGGGCCCTGC
CM002888.2_71822529-71824686(+)_1|1|1x0		Gypsy-168B_DR-I	648	720	-	-6.6125	4.77e-06	0.0188	GACGTCCTGTGCGGGAAAGGGGGAGACCATTTTGGATGGTCATCGTGTACGGAGTAGATTATCCAGACGAATG
CM002888.2_71822529-71824686(+)_1|1|1x0		DIRS-14_DR	884	956	-	-6.6125	4.77e-06	0.0188	AGGAGGGTGAAGAGGGAGAGGATTGATTTGCTCTAGTGGATTTGAGGCCGTGGGGATGCTTTGGGGCGGGATA
CM002888.2_71822529-71824686(+)_1|1|1x0		DNA8-3B_DR	1116	1188	+	-6.6125	4.77e-06	0.0188	cgcggatataactgaggggcgggtggtgagggtagtgtactgagggcgggggtgagggtgcggggatatactg
CM002888.2_71822529-71824686(+)_1|1|1x0		Copia-13_DR-I	1663	1735	-	-6.6125	4.77e-06	0.0188	GGAGACCAGAGGGGAGCCGGCAGGGCAAGACGTCTGGGGCCGGCAGGGCAAGGAGCCGGGCTGGGGCCGGCGG
CM002888.2_71822529-71824686(+)_1|1|1x0		Nimb-15_DR	2664	2736	+	-6.6125	4.77e-06	0.0188	gagaaagcgttaggaaggctgcttcgaatatataatagagtgtgggaggaagggcagcttcctaagagttgga
CM002888.2_71822529-71824686(+)_1|1|1x0		DIRS-8B_DR	5609	5681	-	-6.6125	4.77e-06	0.0188	GGCTGAGCGTCTCTGCGGCTGCAGAGGTGCGATGGAAGTCAGTATCTAAAGGGAAGTACGCTTTGGAGAGCTG
CM002899.2_773705-775484(-)_1|1|1x0		Gypsy85-I_DR	43	100	+	12.9062	4.77e-06	0.0105	caccggaggtgctgcaagagtgaggactgtcgcaggagctgggtggtgccgccttcgt
CM002899.2_773705-775484(-)_1|1|1x0		Copia-13B_DR-I	492	549	+	12.9062	4.77e-06	0.0105	acactgcatcagtccagcaggcagtggagtatgctgcagtgtctgaagaggtggccag
CM002899.2_773705-775484(-)_1|1|1x0		Copia-13_DR-I	1047	1104	-	12.9062	4.77e-06	0.0105	GGCCGGCAGGGCAAGACGTCTGGTGGCGCCGGCAGGGCAAGGGCCGGGCTGCGGCGGG
CM002899.2_773705-775484(-)_1|1|1x0		DIRS1_DR	3230	3287	-	12.9062	4.77e-06	0.0105	ACACCGGCCTGTAGGAACGAGGGGTCGTTCCAAGGGCTGAGGGCGCGGCGACACAGCG
CM002899.2_773705-775484(-)_1|1|1x0		DIRS-9C_DR	5923	5980	-	12.9062	4.77e-06	0.0105	GGGTATAGATAGGAGTGACCCCTGCGGGGGTTTGAGCTTGGGGAGCGGCCTCTGCGGA
CM002899.2_773705-775484(-)_1|1|1x0		Dada-U6_DR	6535	6592	-	12.9062	4.77e-06	0.0105	ATGCAAGTGCTGCAAAAGGTGCTGATGTGGAGGCAGGTGTGAGGTAAGTGGCTGTGCC
CM002899.2_44187740-44188637(+)_1|1|1x0		DIRS-14_DR	4486	4513	-	14.1562	4.77e-06	0.0476	TCGGGGGGGGTGAGGGTGGGGGGGGGGG
KZ115044.1_332082-333828(-)_1|1|1x0		REX1-7_DR	270	327	+	13.0188	4.78e-06	0.0462	gaggcaggatgcttcgagcacagtgcggtctctcgggtatccccgcgggttacggagg
KZ115044.1_332082-333828(-)_1|1|1x0		L1-47_DR	563	620	+	13.0188	4.78e-06	0.0462	aaggcgccgagggacgagacccctgttcctttttggataagtggattccagaattact
KZ115044.1_332082-333828(-)_1|1|1x0		EnSpm-22N2_DR	1116	1173	-	13.0188	4.78e-06	0.0462	ATGGCTTAGAGCACTGTGGGTTTGCTTATTGATTCTATGCTTAGCATGATGTTTTGGG
KZ115044.1_332082-333828(-)_1|1|1x0		Copia-29_DR-I	1308	1365	-	13.0188	4.78e-06	0.0462	GCACTGGAATGTCACATGGCTCTGGCGGCCATTCATATGACTGAGGTGGCGGCTCTGG
KZ115044.1_332082-333828(-)_1|1|1x0		Helitron-N5_DR	4499	4556	-	13.0188	4.78e-06	0.0462	TAGGCGGTTGCTAGGGTGTCCTGAGTGGTCGCTAGGCCCTTACTAAGGCATTACTAGG
KZ115044.1_332082-333828(-)_1|1|1x0		Helitron-N5_DR	7845	7902	-	13.0188	4.78e-06	0.0462	TAGGCGGTTGCTAGGGTGTCCTGAGTGGTCGCTAGGCCCTTACTAAGGCATTACTAGG
CM002886.2_38985491-38987237(-)_1|1|1x0		REX1-7_DR	270	327	+	13.0188	4.78e-06	0.0467	gaggcaggatgcttcgagcacagtgcggtctctcgggtatccccgcgggttacggagg
CM002886.2_38985491-38987237(-)_1|1|1x0		L1-47_DR	563	620	+	13.0188	4.78e-06	0.0467	aaggcgccgagggacgagacccctgttcctttttggataagtggattccagaattact
CM002886.2_38985491-38987237(-)_1|1|1x0		EnSpm-22N2_DR	1116	1173	-	13.0188	4.78e-06	0.0467	ATGGCTTAGAGCACTGTGGGTTTGCTTATTGATTCTATGCTTAGCATGATGTTTTGGG
CM002886.2_38985491-38987237(-)_1|1|1x0		Copia-29_DR-I	1308	1365	-	13.0188	4.78e-06	0.0467	GCACTGGAATGTCACATGGCTCTGGCGGCCATTCATATGACTGAGGTGGCGGCTCTGG
CM002886.2_38985491-38987237(-)_1|1|1x0		Helitron-N5_DR	4499	4556	-	13.0188	4.78e-06	0.0467	TAGGCGGTTGCTAGGGTGTCCTGAGTGGTCGCTAGGCCCTTACTAAGGCATTACTAGG
CM002886.2_38985491-38987237(-)_1|1|1x0		Helitron-N5_DR	7845	7902	-	13.0188	4.78e-06	0.0467	TAGGCGGTTGCTAGGGTGTCCTGAGTGGTCGCTAGGCCCTTACTAAGGCATTACTAGG
CM002888.2_71822529-71824686(+)_1|1|1x0		GYPSYDR1_LTR	22	94	-	-6.61875	4.78e-06	0.0188	ATGAGGTCCAGCTGTGAGCGATCCGAGGTTGATGAGAGATCCAGCTGGTGTGGATTTGTGCCCAGGGCGACGT
CM002888.2_71822529-71824686(+)_1|1|1x0		LRS_DR	234	306	+	-6.61875	4.78e-06	0.0188	tggagggggggtagcgcgtccctgggtttcgctgacctgccgtcgagttttcgataacagactcaaatgaagg
CM002888.2_71822529-71824686(+)_1|1|1x0		LRS-3_DR	444	516	+	-6.61875	4.78e-06	0.0188	agcaacccgtcggtggcggtggttagtcggttgtctgacgaggaagaggaggaggcggcggcggtggcgccgg
CM002888.2_71822529-71824686(+)_1|1|1x0		EnSpm-N49_DR	1217	1289	-	-6.61875	4.78e-06	0.0188	CAGCTGGAGGAGAAGCCGAAGCTGGAGCCGGAGGAGAAGACATAGCAGCGGTGGTAGCGGGCGGCGCGGGCTG
CM002888.2_71822529-71824686(+)_1|1|1x0		Copia-21_DR-I	1262	1334	-	-6.61875	4.78e-06	0.0188	GAGCCCAAGGAGGAGATGGAGAGCCGTAGGGCGAAGGTGACATTGAGGTCGCGGAGGGCCGAGGTGGAGCGGA
CM002899.2_773705-775484(-)_1|1|1x0		TDR13B2	251	308	+	12.9	4.79e-06	0.0105	gaggaggagccggccacggcgacgaccgggatcgagtccggggaagagcggttccaga
CM002899.2_773705-775484(-)_1|1|1x0		Gypsy41-I_DR	440	497	+	12.9	4.79e-06	0.0105	atttagtggatgcggagaaggagacgggtgagtatgccgaggtggagaccgaggcaaa
CM002899.2_773705-775484(-)_1|1|1x0		Copia-13C_DR-I	453	510	-	12.9	4.79e-06	0.0105	GGCTGGAGCCGACACTGGAGGGCGCTCAGGGGCTGGAGCCGACACTGGAGGGCGCTCA
CM002899.2_773705-775484(-)_1|1|1x0		Copia-13C_DR-I	483	540	-	12.9	4.79e-06	0.0105	GGCTGGAGCCGACACTGGAGGGCGCTCAGGGGCTGGAGCCGACACTGGAGGGCGCTCA
CM002899.2_773705-775484(-)_1|1|1x0		Copia-13C_DR-I	513	570	-	12.9	4.79e-06	0.0105	GGCTGGAGCCGACACTGGAGGGCGCTCAGGGGCTGGAGCCGACACTGGAGGGCGCTCA
CM002899.2_773705-775484(-)_1|1|1x0		Copia-13C_DR-I	543	600	-	12.9	4.79e-06	0.0105	GGCTGGAGCCGACACTGGAGGGCGCTCAGGGGCTGGAGCCGACACTGGAGGGCGCTCA
CM002899.2_773705-775484(-)_1|1|1x0		Copia-13C_DR-I	573	630	-	12.9	4.79e-06	0.0105	GGCTGGAGCCGACACTGGAGGGCGCTCAGGGGCTGGAGCCGACACTGGAGGGCGCTCA
CM002899.2_773705-775484(-)_1|1|1x0		Copia-13C_DR-I	603	660	-	12.9	4.79e-06	0.0105	GGCTGGAGCCGACACTGGAGGGCGCTCAGGGGCTGGAGCCGACACTGGAGGGCGCTCA
CM002899.2_773705-775484(-)_1|1|1x0		Copia-13B_DR-I	619	676	-	12.9	4.79e-06	0.0105	GGCTGGAGCCGACACTGGAGGGCGCTCAGGGGCTGGAGCCGACACTGGAGGGCGCTCA
CM002899.2_773705-775484(-)_1|1|1x0		Copia-13C_DR-I	633	690	-	12.9	4.79e-06	0.0105	GGCTGGAGCCGACACTGGAGGGCGCTCAGGGGCTGGAGCCGACACTGGAGGGCGCTCA
CM002899.2_773705-775484(-)_1|1|1x0		Copia-13G_DR-I	648	705	-	12.9	4.79e-06	0.0105	GGCTGGAGCCGACACTGGAGGGCGCTCAGGGGCTGGAGCCGACACTGGAGGGCGCTCA
CM002899.2_773705-775484(-)_1|1|1x0		Copia-13B_DR-I	649	706	-	12.9	4.79e-06	0.0105	GGCTGGAGCCGACACTGGAGGGCGCTCAGGGGCTGGAGCCGACACTGGAGGGCGCTCA
CM002899.2_773705-775484(-)_1|1|1x0		Copia-13C_DR-I	663	720	-	12.9	4.79e-06	0.0105	GGCTGGAGCCGACACTGGAGGGCGCTCAGGGGCTGGAGCCGACACTGGAGGGCGCTCA
CM002899.2_773705-775484(-)_1|1|1x0		Copia-13G_DR-I	678	735	-	12.9	4.79e-06	0.0105	GGCTGGAGCCGACACTGGAGGGCGCTCAGGGGCTGGAGCCGACACTGGAGGGCGCTCA
CM002899.2_773705-775484(-)_1|1|1x0		Copia-13B_DR-I	679	736	-	12.9	4.79e-06	0.0105	GGCTGGAGCCGACACTGGAGGGCGCTCAGGGGCTGGAGCCGACACTGGAGGGCGCTCA
CM002899.2_773705-775484(-)_1|1|1x0		Copia-13_DR-I	692	749	-	12.9	4.79e-06	0.0105	GGCTGGAGCCGACACTGGAGGGCGCTCAGGGGCTGGAGCCGACACTGGAGGGCGCTCA
CM002899.2_773705-775484(-)_1|1|1x0		Copia-13C_DR-I	693	750	-	12.9	4.79e-06	0.0105	GGCTGGAGCCGACACTGGAGGGCGCTCAGGGGCTGGAGCCGACACTGGAGGGCGCTCA
CM002899.2_773705-775484(-)_1|1|1x0		Copia-13G_DR-I	708	765	-	12.9	4.79e-06	0.0105	GGCTGGAGCCGACACTGGAGGGCGCTCAGGGGCTGGAGCCGACACTGGAGGGCGCTCA
CM002899.2_773705-775484(-)_1|1|1x0		Copia-13B_DR-I	709	766	-	12.9	4.79e-06	0.0105	GGCTGGAGCCGACACTGGAGGGCGCTCAGGGGCTGGAGCCGACACTGGAGGGCGCTCA
CM002899.2_773705-775484(-)_1|1|1x0		Copia-13_DR-I	722	779	-	12.9	4.79e-06	0.0105	GGCTGGAGCCGACACTGGAGGGCGCTCAGGGGCTGGAGCCGACACTGGAGGGCGCTCA
CM002899.2_773705-775484(-)_1|1|1x0		Copia-13C_DR-I	723	780	-	12.9	4.79e-06	0.0105	GGCTGGAGCCGACACTGGAGGGCGCTCAGGGGCTGGAGCCGACACTGGAGGGCGCTCA
CM002899.2_773705-775484(-)_1|1|1x0		Copia-13F_DR-I	731	788	-	12.9	4.79e-06	0.0105	GGCTGGAGCCGACACTGGAGGGCGCTCAGGGGCTGGAGCCGACACTGGAGGGCGCTCT
CM002899.2_773705-775484(-)_1|1|1x0		Copia-13B_DR-I	739	796	-	12.9	4.79e-06	0.0105	GGCTGGAGCCGACACTGGAGGGCGCTCAGGGGCTGGAGCCGACACTGGAGGGCGCTCA
CM002899.2_773705-775484(-)_1|1|1x0		Copia-13C_DR-I	753	810	-	12.9	4.79e-06	0.0105	GGCTGGAGCCGACACTGGAGGGCGCTCAGGGGCTGGAGCCGACACTGGAGGGCGCTCA
CM002899.2_773705-775484(-)_1|1|1x0		Copia-13F_DR-I	761	818	-	12.9	4.79e-06	0.0105	GGCTGGAGCCGACACTGGAGGGCGCTCAGGGGCTGGAGCCGACACTGGAGGGCGCTCA
CM002899.2_773705-775484(-)_1|1|1x0		Copia-13E_DR-I	768	825	-	12.9	4.79e-06	0.0105	GCACTGAGCTGCGCTCTGGGGCTGGAGCCGACACTGGAGGGCGCTCTGGGGCTGGAGC
CM002899.2_773705-775484(-)_1|1|1x0		Copia-13B_DR-I	769	826	-	12.9	4.79e-06	0.0105	GGCTGGAGCCGACACTGGAGGGCGCTCAGGGGCTGGAGCCGACACTGGAGGGCGCTCA
CM002899.2_773705-775484(-)_1|1|1x0		Copia-13C_DR-I	783	840	-	12.9	4.79e-06	0.0105	GGCTGGAGCCGACACTGGAGGGCGCTCAGGGGCTGGAGCCGACACTGGAGGGCGCTCA
CM002899.2_773705-775484(-)_1|1|1x0		Copia-13B_DR-I	799	856	-	12.9	4.79e-06	0.0105	GGCTGGAGCCGACACTGGAGGGCGCTCAGGGGCTGGAGCCGACACTGGAGGGCGCTCA
CM002899.2_773705-775484(-)_1|1|1x0		Copia-13C_DR-I	813	870	-	12.9	4.79e-06	0.0105	GGCTGGAGCCGACACTGGAGGGCGCTCAGGGGCTGGAGCCGACACTGGAGGGCGCTCA
CM002899.2_773705-775484(-)_1|1|1x0		Copia-13B_DR-I	829	886	-	12.9	4.79e-06	0.0105	GGCTGGAGCCGACACTGGAGGGCGCTCAGGGGCTGGAGCCGACACTGGAGGGCGCTCA
CM002899.2_773705-775484(-)_1|1|1x0		Copia-13C_DR-I	843	900	-	12.9	4.79e-06	0.0105	GGCTGGAGCCGACACTGGAGGGCGCTCAGGGGCTGGAGCCGACACTGGAGGGCGCTCA
CM002899.2_773705-775484(-)_1|1|1x0		Copia-13B_DR-I	859	916	-	12.9	4.79e-06	0.0105	GGCTGGAGCCGACACTGGAGGGCGCTCAGGGGCTGGAGCCGACACTGGAGGGCGCTCA
CM002899.2_773705-775484(-)_1|1|1x0		Copia-13C_DR-I	873	930	-	12.9	4.79e-06	0.0105	GGCTGGAGCCGACACTGGAGGGCGCTCAGGGGCTGGAGCCGACACTGGAGGGCGCTCA
CM002899.2_773705-775484(-)_1|1|1x0		Copia-13B_DR-I	889	946	-	12.9	4.79e-06	0.0105	GGCTGGAGCCGACACTGGAGGGCGCTCAGGGGCTGGAGCCGACACTGGAGGGCGCTCA
CM002899.2_773705-775484(-)_1|1|1x0		Copia-13C_DR-I	903	960	-	12.9	4.79e-06	0.0105	GGCTGGAGCCGACACTGGAGGGCGCTCAGGGGCTGGAGCCGACACTGGAGGGCGCTCA
CM002899.2_773705-775484(-)_1|1|1x0		Copia-13B_DR-I	919	976	-	12.9	4.79e-06	0.0105	GGCTGGAGCCGACACTGGAGGGCGCTCAGGGGCTGGAGCCGACACTGGAGGGCGCTCA
CM002899.2_773705-775484(-)_1|1|1x0		Copia-13C_DR-I	933	990	-	12.9	4.79e-06	0.0105	GGCTGGAGCCGACACTGGAGGGCGCTCAGGGGCTGGAGCCGACACTGGAGGGCGCTCA
CM002899.2_773705-775484(-)_1|1|1x0		Copia-13B_DR-I	949	1006	-	12.9	4.79e-06	0.0105	GGCTGGAGCCGACACTGGAGGGCGCTCAGGGGCTGGAGCCGACACTGGAGGGCGCTCA
CM002899.2_773705-775484(-)_1|1|1x0		Copia-13C_DR-I	963	1020	-	12.9	4.79e-06	0.0105	GGCTGGAGCCGACACTGGAGGGCGCTCAGGGGCTGGAGCCGACACTGGAGGGCGCTCA
CM002899.2_773705-775484(-)_1|1|1x0		Copia-13B_DR-I	979	1036	-	12.9	4.79e-06	0.0105	GGCTGGAGCCGACACTGGAGGGCGCTCAGGGGCTGGAGCCGACACTGGAGGGCGCTCA
CM002899.2_773705-775484(-)_1|1|1x0		Copia-13C_DR-I	993	1050	-	12.9	4.79e-06	0.0105	GGCTGGAGCCGACACTGGAGGGCGCTCAGGGGCTGGAGCCGACACTGGAGGGCGCTCA
CM002899.2_773705-775484(-)_1|1|1x0		Copia-13G_DR-I	996	1053	-	12.9	4.79e-06	0.0105	GCACTGAGCTGCGCTCTGGGGCTGGAGCCGACACTGGAGGGCGCTCTGGGGCTGGAGC
CM002899.2_773705-775484(-)_1|1|1x0		Copia-13B_DR-I	1009	1066	-	12.9	4.79e-06	0.0105	GGCTGGAGCCGACACTGGAGGGCGCTCAGGGGCTGGAGCCGACACTGGAGGGCGCTCA
CM002899.2_773705-775484(-)_1|1|1x0		Copia-13B_DR-I	1075	1132	-	12.9	4.79e-06	0.0105	AAGACGTCTGGGTGGCGCCGGCAGGGCAAGGAGCCGGACTGGGACCGGCACTGAGGGG
CM002899.2_773705-775484(-)_1|1|1x0		Gypsy4-I_DR	1770	1827	+	12.9	4.79e-06	0.0105	gcagttgggtgtctaaagcggacgaggactcagggaaacgggaaccggtctctgtcga
CM002899.2_773705-775484(-)_1|1|1x0		DIRS-6_DR	3501	3558	-	12.9	4.79e-06	0.0105	TAAAATATTGAGTGTAATGGGTAGTCTAGTGTCAGGAAGGGGGGGGGGGTGATTTCTG
CM002899.2_773705-775484(-)_1|1|1x0		DIRS-6B_DR	5188	5245	-	12.9	4.79e-06	0.0105	AAGCTCAGCGCGACCCCTGCGGGGGTCAGAGCTATGGGGGGGGGGGGGGGGGGGGGCA
CM002888.2_71822529-71824686(+)_1|1|1x0		Dada-U1B_DR	3618	3690	+	-6.625	4.79e-06	0.0188	gtgctggtgccaaggtgggtcgttggttggcatggcatcctgaaatcctttgtcagctcagtgaggctcacca
CM002888.2_71822529-71824686(+)_1|1|1x0		LRS_DR	6748	6820	-	-6.625	4.79e-06	0.0188	AACTCAGCGCGGGGACGTGGTCCGGGAACGGGTAGGCAGTGGGTTCCAAAGCCTCCGGAGGCTCGGGGGGCGT
KZ115044.1_332082-333828(-)_1|1|1x0		DIRS-15_DR	4533	4590	-	13.0125	4.79e-06	0.0462	TTGGCGGGGGTGGGGGTGGGGGGGGGGATAGTTACGTTATGGGTTGGTATTATGACTC
CM002886.2_38985491-38987237(-)_1|1|1x0		DIRS-15_DR	4533	4590	-	13.0125	4.79e-06	0.0467	TTGGCGGGGGTGGGGGTGGGGGGGGGGATAGTTACGTTATGGGTTGGTATTATGACTC
CM002899.2_44187740-44188637(+)_1|1|1x0		Gypsy101-LTR_DR	93	120	-	14.15	4.79e-06	0.0476	GTGAGATGGAGAACAGGTGTGCTGGGAT
CM002899.2_44187740-44188637(+)_1|1|1x0		L1-24_DR	978	1005	+	14.15	4.79e-06	0.0476	gagtgcaggtgtacggcagtgccgggga
CM002899.2_44187740-44188637(+)_1|1|1x0		Copia-21_DR-I	1151	1178	-	14.15	4.79e-06	0.0476	GAGGGAAGGAGGAGCTCAACGGAGCTGG
CM002899.2_44187740-44188637(+)_1|1|1x0		Gypsy105-I_Dr	3151	3178	-	14.15	4.79e-06	0.0476	GCGGGAAGGGATGGGAAGGGGGCGGAGC
CM002899.2_44187740-44188637(+)_1|1|1x0		DIRS-18_DR	3389	3416	+	14.15	4.79e-06	0.0476	atgcagctgcgggcctgtgggtaggtgc
CM002888.2_71822529-71824686(+)_1|1|1x0		EXPANDER1_DR	1160	1232	+	-6.63125	4.8e-06	0.0188	gatccgctggcaagggggaaagctggacagacctggtaggcccaagcgtattgtgagggtcctctgggaacgt
CM002888.2_71822529-71824686(+)_1|1|1x0		Copia-13G_DR-I	1424	1496	-	-6.63125	4.8e-06	0.0188	GGGCTGGGGCCGGCTGGGCGAGACGTCTGAGTGGCGCCGGCAGGGCGAGACGTCTGGGTGGCGCCGGCAGGGC
CM002888.2_71822529-71824686(+)_1|1|1x0		Copia-13C_DR-I	1799	1871	-	-6.63125	4.8e-06	0.0188	AGGGCAAGGAGCCGGGCTGGGACCGGCAGGGCTAGACGTCTGGTAGGTGCCGGCAGGGAAAGGAGCCGGGCTG
CM002888.2_71822529-71824686(+)_1|1|1x0		DIRS-9C_DR	4966	5038	-	-6.63125	4.8e-06	0.0188	TGAGGGTAGGGTGTAGCATAGAGTGGGAGGGAGTAACCCCTGCGGGGGTTTGAGCTTGAGGGAAGGGTGTAGA
CM002899.2_773705-775484(-)_1|1|1x0		DNA8-3C_DR	190	247	+	12.8938	4.8e-06	0.0105	tagacgcggatataactgagggcgcgagaggtgagggtagtgtcggggacgccgccct
CM002899.2_773705-775484(-)_1|1|1x0		Copia-13F_DR-I	311	368	-	12.8938	4.8e-06	0.0105	TCAGCCCTTGAGGGCTGGACATGGGCTGGGAGGCGGCACTGGTGGTGGTGGTGCGAGG
CM002899.2_773705-775484(-)_1|1|1x0		R2Dr	795	852	-	12.8938	4.8e-06	0.0105	GAGAATCGGCGGATTCGCGGGGGGCTCAGACGGTTCTCTGGGCGTTCTCGCACGTCTG
CM002899.2_773705-775484(-)_1|1|1x0		Gypsy98-LTR_Dr	1359	1416	-	12.8938	4.8e-06	0.0105	AAACTAACTTACAGGGCTGAGGTCACACATGGGGGGGGGGGGGGGGGGGGGGGGGGGG
CM002899.2_773705-775484(-)_1|1|1x0		Copia-7-I_DR	2159	2216	-	12.8938	4.8e-06	0.0105	CGGCGGCCATTCAGGAAGCTCAGGAGGCGGCGGCCATTCAGGGAGCTCAGGAGGCGGC
CM002899.2_773705-775484(-)_1|1|1x0		DIRS-14_DR	4495	4552	-	12.8938	4.8e-06	0.0105	GGGGCCGCAATTGACTCCTGTGGGCTGTGGGAGTCGAGCTCGGGGGGGGTGAGGGTGG
CM002888.2_71822529-71824686(+)_1|1|1x0		Copia-7-I_DR	1061	1133	-	-6.6375	4.81e-06	0.0189	GTCTGGCAGCTCTGGCGGGTCTGGCAGCTCTGGAGGTGGCGGTGGCAGCTCTGGAGGTGGCGGTGGCAGCTCT
CM002888.2_71822529-71824686(+)_1|1|1x0		Gypsy105-I_Dr	1389	1461	+	-6.6375	4.81e-06	0.0189	tgtcttctgtgttacaggtggagtcggtggatctgaccggggttccggcggagtaccacgacctgcacctggt
CM002888.2_71822529-71824686(+)_1|1|1x0		Copia-13C_DR-I	1359	1431	-	-6.6375	4.81e-06	0.0189	GGCCGGCGGGCAGACGTCTGGTGGTGCCGGCAAGGAGCCGGGCTGGGGCCGGCAGGGCGACGTCTGGGTGGTG
KZ115044.1_332082-333828(-)_1|1|1x0		Copia-13B_DR-I	1982	2039	-	13.0062	4.81e-06	0.0462	GTCGGTGGGGAGCCGGCTGGGCTGGAGGCCTGTGGGGAGCCGGCTGGGCTGGAGGCCA
KZ115044.1_332082-333828(-)_1|1|1x0		CATCH1I_DR	4689	4746	-	13.0062	4.81e-06	0.0462	TACCTGAGTCATCTTGCGGCTGGGTTTGAGGTGTAGCCGCCCCGTGAAGGGATGTCAC
CM002886.2_38985491-38987237(-)_1|1|1x0		Copia-13B_DR-I	1982	2039	-	13.0062	4.81e-06	0.0467	GTCGGTGGGGAGCCGGCTGGGCTGGAGGCCTGTGGGGAGCCGGCTGGGCTGGAGGCCA
CM002886.2_38985491-38987237(-)_1|1|1x0		CATCH1I_DR	4689	4746	-	13.0062	4.81e-06	0.0467	TACCTGAGTCATCTTGCGGCTGGGTTTGAGGTGTAGCCGCCCCGTGAAGGGATGTCAC
CM002899.2_44187740-44188637(+)_1|1|1x0		Gypsy-31-I_DR	135	162	+	14.1437	4.81e-06	0.0477	aagttgcacaagagctgggggatgaaga
CM002899.2_44187740-44188637(+)_1|1|1x0		Gypsy-129_DR-I	206	233	-	14.1437	4.81e-06	0.0477	AGGGTACTGAGGTGGCGGTGGATGCCGG
CM002899.2_44187740-44188637(+)_1|1|1x0		Gypsy116-I_DR	4801	4828	+	14.1437	4.81e-06	0.0477	gcagtgcggaggtctcggcggatgcttg
CM002888.2_71822529-71824686(+)_1|1|1x0		Gypsy-178_DR-I	1679	1751	+	-6.64375	4.82e-06	0.0189	gcaaagaacagaggatcgttgcatgcattgtttcagatgtggtagtggcgagcactttcaagcaggatgtaga
CM002888.2_71822529-71824686(+)_1|1|1x0		Zisupton-4_DR	1729	1801	-	-6.64375	4.82e-06	0.0189	GGGATGGTGGTGGTGCTGCTGCTGGGAATGGTGGTGCTGTTGATGCTGGGGATTGTAGTCCAGATGCTGAATT
CM002888.2_71822529-71824686(+)_1|1|1x0		R2Dr	2732	2804	+	-6.64375	4.82e-06	0.0189	ggatgcgggccgggggagaggagagtgcgctcccacgggtgttcggggcgaatcagtaccaggaaggggagga
CM002899.2_773705-775484(-)_1|1|1x0		REX1-4_DR	251	308	+	12.8875	4.82e-06	0.0105	acccggacgaggtggcgtcggcggcggtgtatgcgcaagcagaaacgcggggttcgcg
CM002899.2_773705-775484(-)_1|1|1x0		R2Dr	834	891	-	12.8875	4.82e-06	0.0105	GTCCCGGAGGCCTCCTGGGGGCAGATCGGGTTGTGGCGAGAGAATCGGCGGATTCGCG
CM002899.2_773705-775484(-)_1|1|1x0		Copia-8-I_DR	922	979	-	12.8875	4.82e-06	0.0105	GCTCTGGCGCTGGCTGCGGCGTCGGCTCTGGCTGAGGCGCTGGCTGCGGCGTCGGCTC
CM002899.2_773705-775484(-)_1|1|1x0		Copia-13G_DR-I	1183	1240	-	12.8875	4.82e-06	0.0105	CAGGGCAAGGAGCCGGGCTGGGGCCGGCAGGGCTAGACGTCTGGGTGGTGCCGGCAGG
CM002899.2_773705-775484(-)_1|1|1x0		Copia-13F_DR-I	1245	1302	-	12.8875	4.82e-06	0.0105	CAGGGCAAGGAGCCGGGCTGGGGCCGGCAGGGCTAGACGTCTGGGTGGTGCCGGCAGG
CM002899.2_773705-775484(-)_1|1|1x0		Copia-13C_DR-I	1274	1331	-	12.8875	4.82e-06	0.0105	CAGGGCAAGGAGCCGGGCTGGGGCCGGCAGGGCTAGACGTCTGGGTGGTGCCGGCAGG
CM002899.2_773705-775484(-)_1|1|1x0		DIRS1a_DR	1680	1737	-	12.8875	4.82e-06	0.0105	GGCTGCCTGCTTCCGAGGTGCCCGACGCGCTCGCTTCGCCGGAGGCGTGTGCGGGGGC
CM002899.2_773705-775484(-)_1|1|1x0		DIRS1b_DR	1680	1737	-	12.8875	4.82e-06	0.0105	GGCTGCCTGCTTCCGAGGTGCCCGACGCGCTCGCTTCGCCGGAGGCGTGTGCGGGGGC
CM002899.2_773705-775484(-)_1|1|1x0		Copia-7-I_DR	1727	1784	-	12.8875	4.82e-06	0.0105	CGGCGGCCATTCAGGAAGCTCAGGCGGCGGCGGCCATTCAGGAAGCTCAGGCGGCGGC
CM002899.2_773705-775484(-)_1|1|1x0		Copia-7-I_DR	1754	1811	-	12.8875	4.82e-06	0.0105	CGGCGGCCATTCAGGAAGCTCAGGCGGCGGCGGCCATTCAGGAAGCTCAGGCGGCGGC
CM002899.2_773705-775484(-)_1|1|1x0		DIRS-3_DR	1821	1878	-	12.8875	4.82e-06	0.0105	AGGCACCAACGGTGGGAGGGTTGGTGGATAGACCCCCTGTGGGCAACGAGGAGGTGGC
CM002899.2_773705-775484(-)_1|1|1x0		DNA9TA1_DR	2163	2220	+	12.8875	4.82e-06	0.0105	gcgacgtacctaaagagcggtgggggtgacttgcgcgcgacgtacctgaagagctggg
CM002899.2_773705-775484(-)_1|1|1x0		DIRS-4N2_DR	3232	3289	-	12.8875	4.82e-06	0.0105	TAAAAGATGTTGAGGTGGTGGGGGGAGAGTGGGAGGGGATGGAGGAAAGAGCGGAAGC
CM002899.2_773705-775484(-)_1|1|1x0		DIRS-4N2_DR	3588	3645	-	12.8875	4.82e-06	0.0105	TAAAAGATGTTGAGGTGGTGGGGGGAGAGTGGGAGGGGATGGAGGAAAGAGCGGAAGC
KZ115044.1_332082-333828(-)_1|1|1x0		L2-54_DR	287	344	+	13	4.82e-06	0.0462	cctttgacctgtggtgtgcctcagggatccattttgggccctgttttgttctctttgt
KZ115044.1_332082-333828(-)_1|1|1x0		Copia-6-I_DR	1408	1465	-	13	4.82e-06	0.0462	CCGGCAGGGCGAGGAGCCGGGCTGGGGCCGGCAGGGCAAGACGTCTGGGTGGTGCCGG
KZ115044.1_332082-333828(-)_1|1|1x0		Copia-7-I_DR	2532	2589	-	13	4.82e-06	0.0462	GCCGTTCAGGGAGTTCAGGCGGCGGCGGCCGTTCAGGGAGTTCAGGAGGCGGCGGCCG
KZ115044.1_332082-333828(-)_1|1|1x0		KenoDr2	4793	4850	-	13	4.82e-06	0.0462	TTGATGGCGTTTAGGGTGAGCCAGAGTGCGGTAAAGTCCTCTTTCTCCATGTCCGTCG
CM002886.2_38985491-38987237(-)_1|1|1x0		L2-54_DR	287	344	+	13	4.82e-06	0.0467	cctttgacctgtggtgtgcctcagggatccattttgggccctgttttgttctctttgt
CM002886.2_38985491-38987237(-)_1|1|1x0		Copia-6-I_DR	1408	1465	-	13	4.82e-06	0.0467	CCGGCAGGGCGAGGAGCCGGGCTGGGGCCGGCAGGGCAAGACGTCTGGGTGGTGCCGG
CM002886.2_38985491-38987237(-)_1|1|1x0		Copia-7-I_DR	2532	2589	-	13	4.82e-06	0.0467	GCCGTTCAGGGAGTTCAGGCGGCGGCGGCCGTTCAGGGAGTTCAGGAGGCGGCGGCCG
CM002886.2_38985491-38987237(-)_1|1|1x0		KenoDr2	4793	4850	-	13	4.82e-06	0.0467	TTGATGGCGTTTAGGGTGAGCCAGAGTGCGGTAAAGTCCTCTTTCTCCATGTCCGTCG
CM002888.2_71822529-71824686(+)_1|1|1x0		Tx1-9_DR	975	1047	+	-6.65	4.83e-06	0.0189	cgctggtggcaccatcgcaggagtggtcagagtttgatgtgaccgaagcccttcgtgggatgttggaggagac
CM002888.2_71822529-71824686(+)_1|1|1x0		Ginger1-1_DR	2399	2471	-	-6.65	4.83e-06	0.0189	GTGGTGTGGGATGGAGGAGAGGAGAGACTGACAGTTAAGTTAGTGGAGACAGGGAAGAGGAAGACTTGGGGGA
CM002888.2_71822529-71824686(+)_1|1|1x0		DIRS-5_DR	5726	5798	-	-6.65	4.83e-06	0.0189	ACGATGGAGGGCGGGTGGAGGCCCCAGCTGAAGGGTGAGTGGCGGTTGGGCGATGACCCCTGCGGGGGTCGAA
CM002899.2_44187740-44188637(+)_1|1|1x0		Zisupton-4_DR	1810	1837	-	14.1375	4.83e-06	0.0477	CTGCGGATGCTGGGGGTGGTGGTGCTGC
CM002899.2_44187740-44188637(+)_1|1|1x0		DIRS1a_DR	3268	3295	+	14.1375	4.83e-06	0.0477	cacgggctggggggctgtgcgttgcggg
CM002899.2_44187740-44188637(+)_1|1|1x0		DIRS1b_DR	3275	3302	+	14.1375	4.83e-06	0.0477	cacgggctggggggctgtgcgttgcggg
CM002899.2_44187740-44188637(+)_1|1|1x0		Gypsy-197_DR-I	4147	4174	+	14.1375	4.83e-06	0.0477	tggactgggagggctatggtgcggagga
CM002899.2_44187740-44188637(+)_1|1|1x0		Gypsy-166-I_DR	4155	4182	+	14.1375	4.83e-06	0.0477	tggactgggagggctatggtgcggagga
CM002899.2_773705-775484(-)_1|1|1x0		Copia-26_DR-I	1334	1391	-	12.8812	4.83e-06	0.0105	ATTCAGGAAACTCAGGGGCGGCGACCATTCAGGAAGCTCAGGAGGCGGCGGCCATTCA
CM002899.2_773705-775484(-)_1|1|1x0		Copia-13_DR-I	1688	1745	-	12.8812	4.83e-06	0.0105	CGGCGGGGCTGGAGACCAGAGGGGAGCCGGCAGGGCAAGACGTCTGGGGCCGGCAGGG
CM002899.2_773705-775484(-)_1|1|1x0		Copia-13C_DR-I	1692	1749	-	12.8812	4.83e-06	0.0105	GGGTGGTGCCGGCAGGGCAAGGAGCCGGGCTGGGGCCGGCAGGGCAAGACGTCTGGTT
CM002899.2_773705-775484(-)_1|1|1x0		Polinton-4_DR	17866	17923	+	12.8812	4.83e-06	0.0105	tgcgcggggggggggggtgtgcgggggcgggtgcgcgtgtgtgtgtgtgtgtgtgtgt
CM002888.2_71822529-71824686(+)_1|1|1x0		DNA9-N2_DR	5456	5528	-	-6.65625	4.83e-06	0.0189	TGGTGGTAGGCAAAGCAGAGTCTGTTGCGGTACAGAAAGCGAAAGCAGCCTGGTCCGCGGCTGTGTAGGCTCT
KZ115044.1_332082-333828(-)_1|1|1x0		Gypsy-213_DR-LTR	90	147	-	12.9938	4.84e-06	0.0462	AAGGCCGGACACTGAGTGGAGCTTGGTGCGGGTTTTATGGTGCTGGGGTGATGACTGG
KZ115044.1_332082-333828(-)_1|1|1x0		Copia-13B_DR-I	1922	1979	+	12.9938	4.84e-06	0.0462	ccagcccggcgccctgccctgccggctcccctctggtctccagccctgccggctcccc
CM002886.2_38985491-38987237(-)_1|1|1x0		Gypsy-213_DR-LTR	90	147	-	12.9938	4.84e-06	0.0467	AAGGCCGGACACTGAGTGGAGCTTGGTGCGGGTTTTATGGTGCTGGGGTGATGACTGG
CM002886.2_38985491-38987237(-)_1|1|1x0		Copia-13B_DR-I	1922	1979	+	12.9938	4.84e-06	0.0467	ccagcccggcgccctgccctgccggctcccctctggtctccagccctgccggctcccc
CM002888.2_71822529-71824686(+)_1|1|1x0		DNA-2-4_DR	21	93	+	-6.6625	4.84e-06	0.0189	gattttaagcctgatttgagcccgatttggaagttaacgagctcgccgacagatcgggctgtgatcgggaaga
CM002888.2_71822529-71824686(+)_1|1|1x0		Gypsy59-LTR_DR	388	460	+	-6.6625	4.84e-06	0.0189	agtaggctgggtggcactctgcgaggggagctccgtcgggcgctccgcatccgtgtgcggctacagtgctgtc
CM002888.2_71822529-71824686(+)_1|1|1x0		Copia-13B_DR-I	1312	1384	-	-6.6625	4.84e-06	0.0189	GCCGGGCTGGGCAGACGTCTGGGTGGCGCCGGCAGGGCAAGGAGCCGGGCTGGGGCCGGCGGGCAGACGTCTG
CM002888.2_71822529-71824686(+)_1|1|1x0		Copia-13B_DR-I	1478	1550	-	-6.6625	4.84e-06	0.0189	GGCAAGGAGCCGGGCTGGGCCGGCAGGGCAGACGTCTGGGTGGCGCCGGCAGGGCAAGGAGCCGGGCTGGGGC
CM002888.2_71822529-71824686(+)_1|1|1x0		EnSpm-N49_DR	1566	1638	+	-6.6625	4.84e-06	0.0189	gggtgcagagtgccattagggccgagactgcatggaccaccggcgtgccgacggtggacggcgtcctggcaga
CM002888.2_71822529-71824686(+)_1|1|1x0		L1-1_DR	4755	4827	-	-6.6625	4.84e-06	0.0189	GGCTTAGCTCCATAATAGAGTCAAGCAGGGAGGGGGGAGGCAGTGAGGGATAGTGACTCATTGAGGAGGACAC
CM002899.2_44187740-44188637(+)_1|1|1x0		HARBINGER1_DR	59	86	-	14.1312	4.85e-06	0.0478	GAGTGCGGGCCGTCGGGGGAGAGGGGAG
CM002899.2_44187740-44188637(+)_1|1|1x0		L1-97_DR	662	689	-	14.1312	4.85e-06	0.0478	AGGTCGAGGAGTTGTTGGGCGATTAGGG
CM002899.2_44187740-44188637(+)_1|1|1x0		CryptonH-1_DR	5355	5382	-	14.1312	4.85e-06	0.0478	GAGGTGGCCTGGTCGTGGTCGGCGGGGT
CM002899.2_773705-775484(-)_1|1|1x0		DIRS-18_DR	619	676	-	12.875	4.85e-06	0.0105	TCAGATCTGCCCGAGCGCCCGCTGCAGAACAGGAGGCGACTGGGGTGGCTCGCTCTCT
CM002899.2_773705-775484(-)_1|1|1x0		Copia-13C_DR-I	1800	1857	-	12.875	4.85e-06	0.0105	GGCTGGGACCGGCAGGGCTAGACGTCTGGTAGGTGCCGGCAGGGAAAGGAGCCGGGCT
CM002899.2_773705-775484(-)_1|1|1x0		CryptonH-1_DR	5863	5920	-	12.875	4.85e-06	0.0105	CCGTCGAAGTCCGATCAGCGACTGCTTGGACAGCCGGCACGATGGCGGAGGGGTCTCC
CM002888.2_71822529-71824686(+)_1|1|1x0		L1-55_DR	354	426	+	-6.66875	4.85e-06	0.019	aaattaattgacgagaagatgaccgctttgagtggtcggctggatacactggatgcggcgatggctaatttgc
KZ115044.1_332082-333828(-)_1|1|1x0		Copia-13F_DR-I	1290	1347	-	12.9875	4.86e-06	0.0462	CAAGGGCCGGGCTGGGCCGGCGGGCAAGACGTCTGGGTGGGCCGGCAGGGCAAGGAGC
KZ115044.1_332082-333828(-)_1|1|1x0		DNA8-3B_DR	1350	1407	+	12.9875	4.86e-06	0.0462	gtggggtgcggggacgcggatataactgagggcgcgggtggtgagggtgtgtggacgc
CM002886.2_38985491-38987237(-)_1|1|1x0		Copia-13F_DR-I	1290	1347	-	12.9875	4.86e-06	0.0467	CAAGGGCCGGGCTGGGCCGGCGGGCAAGACGTCTGGGTGGGCCGGCAGGGCAAGGAGC
CM002886.2_38985491-38987237(-)_1|1|1x0		DNA8-3B_DR	1350	1407	+	12.9875	4.86e-06	0.0467	gtggggtgcggggacgcggatataactgagggcgcgggtggtgagggtgtgtggacgc
CM002888.2_71822529-71824686(+)_1|1|1x0		Copia-16_DR-I	506	578	-	-6.675	4.86e-06	0.019	ACTCAGGTGGCGGCTCCGGCCTTTCGTGGGACTCAGGTGGCGGCTCCGGCCTCTCGTGGGACTCAGGTGGCGG
CM002888.2_71822529-71824686(+)_1|1|1x0		Copia-13G_DR-I	1786	1858	-	-6.675	4.86e-06	0.019	AGCCGGCTGGGCTGGAGGCCTGTGGGGAGCCGGCTGGGCTGGGAGACCAGAGGGGAGCCGGCGGGCTGGAGAC
CM002888.2_71822529-71824686(+)_1|1|1x0		Copia-7-I_DR	2453	2525	-	-6.675	4.86e-06	0.019	GAGCTCAGGAGGCGGCGGCCGTTCAGGAAGCTCAGGAGGCGGCGGCCATTCAGGAAGCTCAGGAGGCGGCGGC
CM002899.2_773705-775484(-)_1|1|1x0		DIRS-17_DR	1201	1258	-	12.8688	4.87e-06	0.0105	GCAGGGCAGAAGCGGCATGGCCCGCAGCGGTGTGGGCTCCGGCCGTGAGAGACACAGA
CM002899.2_773705-775484(-)_1|1|1x0		Copia-13E_DR-I	1668	1725	-	12.8688	4.87e-06	0.0105	AGGCAGGAGGCCTGTAGGGAGCTGGCTGGGATGAAGGCCTGTGGGGAGCCGGCTGGTC
CM002899.2_773705-775484(-)_1|1|1x0		Copia-7-I_DR	2705	2762	-	12.8688	4.87e-06	0.0105	ATGAGGCTGCGACCATTGAGGAAGCTTAGGAGGCGGTGGCCGTTCAGGTAGTTCAGGC
CM002899.2_773705-775484(-)_1|1|1x0		BHIKHARI-5-I_DR	9167	9224	-	12.8688	4.87e-06	0.0105	GAGAGAGAGAGAGGGAACAGGGGAGAGAGTAGGTGGTGTCTGTGATGACTGTGCTTGG
CM002899.2_44187740-44188637(+)_1|1|1x0		Gypsy-170-I_DR	83	110	-	14.125	4.87e-06	0.0478	GAGGTGGTGTTGAGCTGGGTGGCGTGCT
CM002899.2_44187740-44188637(+)_1|1|1x0		Gypsy98-LTR_Dr	1352	1379	-	14.125	4.87e-06	0.0478	GGGGGGGGGGGGGGGGGGGGGGAAATCA
CM002899.2_44187740-44188637(+)_1|1|1x0		DIRS-18_DR	2198	2225	-	14.125	4.87e-06	0.0478	GAGGGGCAGCGAGGAGCGGGTGTGCTGA
CM002888.2_71822529-71824686(+)_1|1|1x0		Mariner-20_DR	407	479	+	-6.68125	4.87e-06	0.019	tgaaggcagagtcaggggaagaggaattcgagtcagaggagggagaagagctggccatggaagaagaggagca
CM002888.2_71822529-71824686(+)_1|1|1x0		Copia2-I_DR	1099	1171	-	-6.68125	4.87e-06	0.019	AGCCGGCTGGACAGGAGGCCTGAGGGGAGCCGGCAGGGCTGGAGCCGGCTGGTCAGGAGGCCCGTGGGGAGCC
CM002888.2_71822529-71824686(+)_1|1|1x0		Copia-13F_DR-I	1229	1301	-	-6.68125	4.87e-06	0.019	AGGGCAAGGAGCCGGGCTGGGGCCGGCAGGGCTAGACGTCTGGGTGGTGCCGGCAGGGGGCGGCCGGCGGGCA
CM002888.2_71822529-71824686(+)_1|1|1x0		Copia-13B_DR-I	1977	2049	-	-6.68125	4.87e-06	0.019	AAGGCAGGAGGTCGGTGGGGAGCCGGCTGGGCTGGAGGCCTGTGGGGAGCCGGCTGGGCTGGAGGCCAGAGGG
CM002888.2_71822529-71824686(+)_1|1|1x0		BHIKHARI-2-I_DR	4308	4380	+	-6.68125	4.87e-06	0.019	aaacagtggaaccgtcgctggaaaggactgtctggacgacaacactcacctgaacgtcaccgggagagaccgt
CM002888.2_71822529-71824686(+)_1|1|1x0		Helitron-N5_DR	8139	8211	-	-6.68125	4.87e-06	0.019	TGGTTGCTAGATGGTTGCTAGGGTGTTCTGAGTGGTTGCTAAGGCGTTGCTAGGTGGTTGCTAGGGTGTCCTG
KZ115044.1_332082-333828(-)_1|1|1x0		Copia2-I_DR	761	818	-	12.9812	4.87e-06	0.0462	CTGGAGCTGACACTGGCGGGCGCTCTGGGGCTGGAGCCGACACTGGCGGGCGCTCTGG
KZ115044.1_332082-333828(-)_1|1|1x0		Polinton-3_DR	5003	5060	+	12.9812	4.87e-06	0.0462	ctggaggtggactccccgggtatgcaggcggcgccgtcatgtacggatcaggcctcgg
CM002886.2_38985491-38987237(-)_1|1|1x0		Copia2-I_DR	761	818	-	12.9812	4.87e-06	0.0467	CTGGAGCTGACACTGGCGGGCGCTCTGGGGCTGGAGCCGACACTGGCGGGCGCTCTGG
CM002886.2_38985491-38987237(-)_1|1|1x0		Polinton-3_DR	5003	5060	+	12.9812	4.87e-06	0.0467	ctggaggtggactccccgggtatgcaggcggcgccgtcatgtacggatcaggcctcgg
CM002888.2_71822529-71824686(+)_1|1|1x0		Gypsy85-I_DR	47	119	+	-6.6875	4.88e-06	0.019	ggaggtgctgcaagagtgaggactgtcgcaggagctgggtggtgccgccttcgttaatctgcatggccggagc
CM002888.2_71822529-71824686(+)_1|1|1x0		DIRS-17_DR	664	736	-	-6.6875	4.88e-06	0.019	CGGGGGATGAACCGCACAACCACTTGAAGCTTGGATGGGGCGCGCTGTGGAGGAGTGGGGGGTCCGTGGGCCC
CM002899.2_773705-775484(-)_1|1|1x0		Copia-20_DR-I	1092	1149	-	12.8625	4.88e-06	0.0105	TTGAGGGCGAGGGTCCGCCGGCGCTTGAGGGCGAGGGTCCGCCGGCGCTTGAGGGCGG
CM002899.2_773705-775484(-)_1|1|1x0		Copia-20_DR-I	1164	1221	-	12.8625	4.88e-06	0.0105	TTGAGGGCGAGGGTCCGCCGGCGCTTGAGGGCGAGGGTCCGCCGGCGCTTGAGGGCGG
CM002899.2_773705-775484(-)_1|1|1x0		Copia-26_DR-I	1830	1887	-	12.8625	4.88e-06	0.0105	GCGGGAGGTGGAGCGGAGGCGGAACAGGGGGAGGGATGGAGGGCCAGGACCATGCAGC
CM002899.2_773705-775484(-)_1|1|1x0		L1-36_DR	2053	2110	-	12.8625	4.88e-06	0.0105	GACCAGGAGGCCAATAAATATTCATGAAGGCCGAGGGGCTCGCGCAGGCCGGGGCGGC
CM002899.2_773705-775484(-)_1|1|1x0		Copia-7-I_DR	3116	3173	-	12.8625	4.88e-06	0.0105	GCGGGAGGTGGAGCGGAGGCGGAACAGGGGGAGGGATGGAGGGCCAGGACCATGCAGC
CM002899.2_44187740-44188637(+)_1|1|1x0		Gypsy-28C_DR-I	4064	4091	-	14.1188	4.89e-06	0.0479	GCGGCGGGGGGGGAACTGGTGCATGCGG
CM002899.2_44187740-44188637(+)_1|1|1x0		Zisupton-7_DR	13380	13407	+	14.1188	4.89e-06	0.0479	gaggtggggtccagagaggtgggggtgg
KZ115044.1_332082-333828(-)_1|1|1x0		Gypsy118-LTR_DR	456	513	+	12.975	4.89e-06	0.0462	tgtgtgtgcgtgcgtgcgtgcgtgcgtgcgtgtgtgtgtgcgtgcgtgtgacggggga
KZ115044.1_332082-333828(-)_1|1|1x0		Copia-13F_DR-I	1689	1746	-	12.975	4.89e-06	0.0462	TCGGTGGGGAGCCGGCTGGGCTGGAGGCCTGTGGGGAGCCGGCTGGGCTGGAGGCGAC
KZ115044.1_332082-333828(-)_1|1|1x0		Polinton-2_DR	10395	10452	-	12.975	4.89e-06	0.0462	AGGTAGAGTTCATGTGGGAGTGTGATTGGAAAGCGGCTAAAAATTCAGATGTCGGTGT
CM002886.2_38985491-38987237(-)_1|1|1x0		Gypsy118-LTR_DR	456	513	+	12.975	4.89e-06	0.0467	tgtgtgtgcgtgcgtgcgtgcgtgcgtgcgtgtgtgtgtgcgtgcgtgtgacggggga
CM002886.2_38985491-38987237(-)_1|1|1x0		Copia-13F_DR-I	1689	1746	-	12.975	4.89e-06	0.0467	TCGGTGGGGAGCCGGCTGGGCTGGAGGCCTGTGGGGAGCCGGCTGGGCTGGAGGCGAC
CM002886.2_38985491-38987237(-)_1|1|1x0		Polinton-2_DR	10395	10452	-	12.975	4.89e-06	0.0467	AGGTAGAGTTCATGTGGGAGTGTGATTGGAAAGCGGCTAAAAATTCAGATGTCGGTGT
CM002888.2_71822529-71824686(+)_1|1|1x0		TDR13B2	509	581	+	-6.69375	4.89e-06	0.019	ggccggccgcccggtcgatcgttcagtcgttcagccagtcagtcggacggacggtcgctccacagcggcctcc
CM002888.2_71822529-71824686(+)_1|1|1x0		R2Dr	692	764	+	-6.69375	4.89e-06	0.019	ggcaagaaaaagggacctcgacagatggagaggggagagctggagtcgaaagggctgacgctggggaaggtcc
CM002888.2_71822529-71824686(+)_1|1|1x0		Gypsy4-I_DR	1597	1669	-	-6.69375	4.89e-06	0.019	TGTTGGTTGGTGGGAGGTTGAGAGGTATGACTGTACTGTTGTTGGGGGAATGGACTTGAGTTGGGGTAGGGGG
CM002888.2_71822529-71824686(+)_1|1|1x0		GYPSY5I_DR	3943	4015	+	-6.69375	4.89e-06	0.019	tccacctgtcatgatcgagggcgaggaagcttacctcgttcgagaagtgctggactctcgacgtcggggtggc
CM002899.2_773705-775484(-)_1|1|1x0		Gypsy42-I_DR	396	453	+	12.8562	4.9e-06	0.0105	gcactcttcattctggtggtgaggaggcgagcgaagctgctgcggaggaggcttctaa
CM002899.2_773705-775484(-)_1|1|1x0		Copia-8-I_DR	1137	1194	-	12.8562	4.9e-06	0.0105	CTCAGGCGGCGACCACTCGGGAAGCTCAGGCGGCGGCGGCCACTCGGGAAGCTCAGGC
CM002899.2_773705-775484(-)_1|1|1x0		Copia-26_DR-I	1229	1286	-	12.8562	4.9e-06	0.0105	CCATTCAGGAAGCTCAGGAGGCGGCGGCCATTCAGGAAGCTCAGGAGGCGGCGGCCAT
CM002899.2_773705-775484(-)_1|1|1x0		Copia-13F_DR-I	1672	1729	-	12.8562	4.9e-06	0.0105	GGGCTGGAGGCCTGTGGGGAGCCGGCTGGGCTGGAGGCGACCTGAGGGGAGCCGGCAG
CM002899.2_773705-775484(-)_1|1|1x0		Copia-7-I_DR	1802	1859	-	12.8562	4.9e-06	0.0105	CCATTCAGGAAGCTCAGGAGGCGGCGGCCATTCAGGAAGCTCAGGAGGCGGCGGCCAT
CM002899.2_773705-775484(-)_1|1|1x0		Copia-7-I_DR	1829	1886	-	12.8562	4.9e-06	0.0105	CCATTCAGGAAGCTCAGGAGGCGGCGGCCATTCAGGAAGCTCAGGAGGCGGCGGCCAT
CM002899.2_773705-775484(-)_1|1|1x0		Copia-7-I_DR	1856	1913	-	12.8562	4.9e-06	0.0105	CCATTCAGGAAGCTCAGGAGGCGGCGGCCATTCAGGAAGCTCAGGAGGCGGCGGCCAT
CM002899.2_773705-775484(-)_1|1|1x0		Copia-7-I_DR	1883	1940	-	12.8562	4.9e-06	0.0105	CCATTCAGGAAGCTCAGGAGGCGGCGGCCATTCAGGAAGCTCAGGAGGCGGCGGCCAT
CM002899.2_773705-775484(-)_1|1|1x0		Copia-7-I_DR	1910	1967	-	12.8562	4.9e-06	0.0105	CCATTCAGGAAGCTCAGGAGGCGGCGGCCATTCAGGAAGCTCAGGAGGCGGCGGCCAT
CM002899.2_773705-775484(-)_1|1|1x0		Copia-7-I_DR	1937	1994	-	12.8562	4.9e-06	0.0105	CCATTCAGGAAGCTCAGGAGGCGGCGGCCATTCAGGAAGCTCAGGAGGCGGCGGCCAT
CM002899.2_773705-775484(-)_1|1|1x0		Copia-7-I_DR	1964	2021	-	12.8562	4.9e-06	0.0105	CCATTCAGGAAGCTCAGGAGGCGGCGGCCATTCAGGAAGCTCAGGAGGCGGCGGCCAT
CM002899.2_773705-775484(-)_1|1|1x0		Copia-7-I_DR	1991	2048	-	12.8562	4.9e-06	0.0105	CCATTCAGGAAGCTCAGGAGGCGGCGGCCATTCAGGAAGCTCAGGAGGCGGCGGCCAT
CM002899.2_773705-775484(-)_1|1|1x0		Copia-7-I_DR	2018	2075	-	12.8562	4.9e-06	0.0105	CCATTCAGGAAGCTCAGGAGGCGGCGGCCATTCAGGAAGCTCAGGAGGCGGCGGCCAT
CM002899.2_773705-775484(-)_1|1|1x0		Copia-7-I_DR	2045	2102	-	12.8562	4.9e-06	0.0105	CCATTCAGGAAGCTCAGGAGGCGGCGGCCATTCAGGAAGCTCAGGAGGCGGCGGCCAT
CM002899.2_773705-775484(-)_1|1|1x0		Copia-7-I_DR	2072	2129	-	12.8562	4.9e-06	0.0105	CCATTCAGGAAGCTCAGGAGGCGGCGGCCATTCAGGAAGCTCAGGAGGCGGCGGCCAT
CM002899.2_773705-775484(-)_1|1|1x0		Copia-7-I_DR	2261	2318	-	12.8562	4.9e-06	0.0105	CCATTCAGGAAGCTCAGGAGGCGGCGGCCATTCAGGAAGCTCAGGAGGCGGCGGCCAT
CM002899.2_773705-775484(-)_1|1|1x0		Copia-7-I_DR	2288	2345	-	12.8562	4.9e-06	0.0105	CCATTCAGGAAGCTCAGGAGGCGGCGGCCATTCAGGAAGCTCAGGAGGCGGCGGCCAT
CM002899.2_773705-775484(-)_1|1|1x0		Copia-7-I_DR	2315	2372	-	12.8562	4.9e-06	0.0105	CCATTCAGGAAGCTCAGGAGGCGGCGGCCATTCAGGAAGCTCAGGAGGCGGCGGCCAT
CM002899.2_773705-775484(-)_1|1|1x0		Copia-7-I_DR	2342	2399	-	12.8562	4.9e-06	0.0105	CCATTCAGGAAGCTCAGGAGGCGGCGGCCATTCAGGAAGCTCAGGAGGCGGCGGCCAT
CM002899.2_773705-775484(-)_1|1|1x0		Copia-7-I_DR	2369	2426	-	12.8562	4.9e-06	0.0105	CCATTCAGGAAGCTCAGGAGGCGGCGGCCATTCAGGAAGCTCAGGAGGCGGCGGCCAT
CM002899.2_773705-775484(-)_1|1|1x0		Copia-7-I_DR	2396	2453	-	12.8562	4.9e-06	0.0105	CCATTCAGGAAGCTCAGGAGGCGGCGGCCATTCAGGAAGCTCAGGAGGCGGCGGCCAT
CM002899.2_773705-775484(-)_1|1|1x0		Copia-7-I_DR	2423	2480	-	12.8562	4.9e-06	0.0105	CCATTCAGGAAGCTCAGGAGGCGGCGGCCATTCAGGAAGCTCAGGAGGCGGCGGCCAT
CM002888.2_71822529-71824686(+)_1|1|1x0		Copia-13E_DR-I	1029	1101	-	-6.7	4.9e-06	0.019	CGTCTGGTTGGTGCCGGCAGGGCAAGGAGCCGGGCTGGGGCCGGCAGGGCTAGACGTCTGGTGGTGCCGGCAG
CM002888.2_71822529-71824686(+)_1|1|1x0		Gypsy64-I_DR	4038	4110	+	-6.7	4.9e-06	0.019	tccccgtctagtggatggttctccagtttacactgtcaggaggttactggaggtcagacgaaggggtaggggc
KZ115044.1_332082-333828(-)_1|1|1x0		Dada-tA_DR	2225	2282	-	12.9688	4.91e-06	0.0462	CAGTAGTAAAAAGCTGCCTTTGGGCCATACGTTTGGCTGGGGGTTCTGCTGTAGGAGG
CM002886.2_38985491-38987237(-)_1|1|1x0		Dada-tA_DR	2225	2282	-	12.9688	4.91e-06	0.0467	CAGTAGTAAAAAGCTGCCTTTGGGCCATACGTTTGGCTGGGGGTTCTGCTGTAGGAGG
CM002899.2_44187740-44188637(+)_1|1|1x0		Gypsy85-I_DR	67	94	+	14.1125	4.91e-06	0.0479	gactgtcgcaggagctgggtggtgccgc
CM002899.2_44187740-44188637(+)_1|1|1x0		L1-108_DR	1404	1431	+	14.1125	4.91e-06	0.0479	ggggagacgctgtggggtgggatggggg
CM002899.2_44187740-44188637(+)_1|1|1x0		DNA-2-14_DR	2059	2086	-	14.1125	4.91e-06	0.0479	CACTGGTGGGCGGTCGGGGTGTGGGGGT
CM002899.2_44187740-44188637(+)_1|1|1x0		Dada-U1A_DR	2392	2419	+	14.1125	4.91e-06	0.0479	gtgcggcagtggctgacgatgaaggagg
CM002899.2_44187740-44188637(+)_1|1|1x0		L1-53_DR	6237	6264	+	14.1125	4.91e-06	0.0479	agggaggggtgggagatgggagggatgg
CM002888.2_71822529-71824686(+)_1|1|1x0		DNA8-3B_DR	1573	1645	+	-6.70625	4.91e-06	0.019	gagggcgcgggtggtgagggtagtgtcggggatgcggatatactgaggggtggtggggtgtgtgcggacgccg
CM002888.2_71822529-71824686(+)_1|1|1x0		Gypsy172-I_Dr	3904	3976	+	-6.70625	4.91e-06	0.019	gtcccaccgaggagggggaggaggagtctgctgacaagggtcccctgcccactctggtggatggcgaggaggt
CM002888.2_71822529-71824686(+)_1|1|1x0		Gypsy64-I_DR	3981	4053	-	-6.70625	4.91e-06	0.019	ATCCACTAGACGGGGAGGGGGAGGGGTAGGAATAGAGGGAACAAGGGGGGAGGAAAACACAGGTTTAACCCTA
CM002888.2_71822529-71824686(+)_1|1|1x0		Gypsy97-I_DR	4140	4212	+	-6.70625	4.91e-06	0.019	tggactcgagacggaggggacgaggatttcagtacttggtggactgggaaggttatggtgcggaggagaggag
CM002899.2_773705-775484(-)_1|1|1x0		Gypsy91-I_DR	179	236	+	12.85	4.92e-06	0.0105	cgcgaggaccgtgagctcgtccggagactgctggaccaggggatccggcccgcgtcga
CM002899.2_773705-775484(-)_1|1|1x0		DIRS-N5_DR-LTR	148	205	-	12.85	4.92e-06	0.0105	GAGCCTTCCCCCTGGACAGGGCCAACCTGGTGGTGGTGGGGAGGATGGTGGGTGAACG
CM002899.2_773705-775484(-)_1|1|1x0		CryptonV-N5_DR	725	782	-	12.85	4.92e-06	0.0105	AGGGAGCGTAGCTGCGGGCGGGGGAGGTGCGCGGTGCGGTCGCTGACAGTGTAGGACA
CM002899.2_773705-775484(-)_1|1|1x0		Copia-13E_DR-I	1039	1096	-	12.85	4.92e-06	0.0105	GGTTGGTGCCGGCAGGGCAAGGAGCCGGGCTGGGGCCGGCAGGGCTAGACGTCTGGTG
CM002899.2_773705-775484(-)_1|1|1x0		Copia-13_DR-I	1199	1256	-	12.85	4.92e-06	0.0105	GGCTAGACGTCTGGTAGGTGCCGGCAGGGAAAGACGTCTGGGTGGCGCCGGCAGGGCA
CM002899.2_773705-775484(-)_1|1|1x0		Copia-7-I_DR	1490	1547	-	12.85	4.92e-06	0.0105	CGGCAGCGGCACTGGCAGCTCTGGAGGATCTGGCAGCTTTGGCAGCTCTGGAGGGTCT
CM002899.2_773705-775484(-)_1|1|1x0		Gypsy-131_DR-I	1823	1880	-	12.85	4.92e-06	0.0105	AAAGGGCACCTCAATAATGGGTAATGGGATCAGCGGGCTAGGGGGAGGCTTTCTGGGC
CM002899.2_773705-775484(-)_1|1|1x0		Gypsy9-I_DR	3999	4056	+	12.85	4.92e-06	0.0105	cccagctgaaagattccaatgaggagttgtgggaggctcagggccaggatccttattt
CM002899.2_773705-775484(-)_1|1|1x0		L1-17_DR	5472	5529	+	12.85	4.92e-06	0.0105	aagcccagtttcaagagaccgcaggggagggggggggggtgggggttgaattgatatg
CM002899.2_773705-775484(-)_1|1|1x0		DIRS1a_DR	5513	5570	-	12.85	4.92e-06	0.0105	GTGACGCACCCACATCATGGGGGGCGCGGTCCTCCAACGTGTCCCTGGCCCTAATTTA
CM002899.2_773705-775484(-)_1|1|1x0		DIRS1b_DR	5521	5578	-	12.85	4.92e-06	0.0105	GTGACGCACCCACATCATGGGGGGCGCGGTCCTCCAACGTGTCCCTGGCCCTAATTTA
CM002899.2_773705-775484(-)_1|1|1x0		DIRS1_DR	5646	5703	-	12.85	4.92e-06	0.0105	GTGACGCACCCACATCATGGGGGGCGCGGTCCTCCAACGTGTCCCTGGCCCTAATTTA
CM002888.2_71822529-71824686(+)_1|1|1x0		GYPSYDR1	893	965	-	-6.7125	4.92e-06	0.0191	CTGCTGTCCAGGCCGGGGTCGAGTGCGTCGTCGGCTCGGTGGGCATCGGCTCGTCCATCGGGCTGGGGACCGC
CM002888.2_71822529-71824686(+)_1|1|1x0		Copia-23_DR-I	939	1011	-	-6.7125	4.92e-06	0.0191	GCAGGACTCTGGGTGGTGCGGCAGGGCAAGGAGCCGGGCTGGTGCCGGCAGGGAAAGACGTCTGGGTGGTGCC
CM002888.2_71822529-71824686(+)_1|1|1x0		Copia-26_DR-I	1648	1720	-	-6.7125	4.92e-06	0.0191	GTAGAGCTGTCGTGGTCCTGGATTGTTTGACAATGGAGGACCTGGAGCGTGGAGCTGCGGAAGACCCGGAGAG
CM002888.2_71822529-71824686(+)_1|1|1x0		DIRS-7_DR	3923	3995	-	-6.7125	4.92e-06	0.0191	GGAAAGATGAGGGGGAGGTGAAGACTTCTTACTGGAGGGTGACGGGCGGTATAGGTGCTCTGGGGGTGTTCCT
CM002888.2_71822529-71824686(+)_1|1|1x0		Gypsy72-I_DR	4132	4204	+	-6.7125	4.92e-06	0.0191	gacggggatttcaatatctagttgattgggaggggtatggtcctgaggagaggagttgggtcccggctcggga
KZ115044.1_332082-333828(-)_1|1|1x0		Copia-6-I_DR	604	661	-	12.9625	4.92e-06	0.0462	CTGGAGCCGACACTGGCGGGCGCTCTGGGGCTGGAGCCGACACTGGCGGGCGCTCTGG
KZ115044.1_332082-333828(-)_1|1|1x0		Copia-6-I_DR	634	691	-	12.9625	4.92e-06	0.0462	CTGGAGCCGACACTGGCGGGCGCTCTGGGGCTGGAGCCGACACTGGCGGGCGCTCTGG
KZ115044.1_332082-333828(-)_1|1|1x0		Copia-6-I_DR	664	721	-	12.9625	4.92e-06	0.0462	CTGGAGCCGACACTGGCGGGCGCTCTGGGGCTGGAGCCGACACTGGCGGGCGCTCTGG
KZ115044.1_332082-333828(-)_1|1|1x0		Copia-6-I_DR	694	751	-	12.9625	4.92e-06	0.0462	CTGGAGCCGACACTGGCGGGCGCTCTGGGGCTGGAGCCGACACTGGCGGGCGCTCTGG
KZ115044.1_332082-333828(-)_1|1|1x0		Copia-6-I_DR	724	781	-	12.9625	4.92e-06	0.0462	CTGGAGCCGACACTGGCGGGCGCTCTGGGGCTGGAGCCGACACTGGCGGGCGCTCTGG
KZ115044.1_332082-333828(-)_1|1|1x0		Copia-6-I_DR	754	811	-	12.9625	4.92e-06	0.0462	CTGGAGCCGACACTGGCGGGCGCTCTGGGGCTGGAGCCGACACTGGCGGGCGCTCTGG
KZ115044.1_332082-333828(-)_1|1|1x0		Copia-6-I_DR	784	841	-	12.9625	4.92e-06	0.0462	CTGGAGCCGACACTGGCGGGCGCTCTGGGGCTGGAGCCGACACTGGCGGGCGCTCTGG
KZ115044.1_332082-333828(-)_1|1|1x0		Copia-6-I_DR	814	871	-	12.9625	4.92e-06	0.0462	CTGGAGCCGACACTGGCGGGCGCTCTGGGGCTGGAGCCGACACTGGCGGGCGCTCTGG
KZ115044.1_332082-333828(-)_1|1|1x0		Copia2-I_DR	821	878	-	12.9625	4.92e-06	0.0462	CTGGAGCCGACACTGGCGGGCGCTCTGGGGCTGGAGCCGACACTGGCGGGCGCTCTGG
KZ115044.1_332082-333828(-)_1|1|1x0		Copia-6-I_DR	844	901	-	12.9625	4.92e-06	0.0462	CTGGAGCCGACACTGGCGGGCGCTCTGGGGCTGGAGCCGACACTGGCGGGCGCTCTGG
KZ115044.1_332082-333828(-)_1|1|1x0		Copia2-I_DR	851	908	-	12.9625	4.92e-06	0.0462	CTGGAGCCGACACTGGCGGGCGCTCTGGGGCTGGAGCCGACACTGGCGGGCGCTCTGG
KZ115044.1_332082-333828(-)_1|1|1x0		Copia-6-I_DR	874	931	-	12.9625	4.92e-06	0.0462	CTGGAGCCGACACTGGCGGGCGCTCTGGGGCTGGAGCCGACACTGGCGGGCGCTCTGG
KZ115044.1_332082-333828(-)_1|1|1x0		Copia2-I_DR	881	938	-	12.9625	4.92e-06	0.0462	CTGGAGCCGACACTGGCGGGCGCTCTGGGGCTGGAGCCGACACTGGCGGGCGCTCTGG
KZ115044.1_332082-333828(-)_1|1|1x0		Copia-6-I_DR	904	961	-	12.9625	4.92e-06	0.0462	CTGGAGCCGACACTGGCGGGCGCTCTGGGGCTGGAGCCGACACTGGCGGGCGCTCTGG
KZ115044.1_332082-333828(-)_1|1|1x0		Copia2-I_DR	911	968	-	12.9625	4.92e-06	0.0462	CTGGAGCCGACACTGGCGGGCGCTCTGGGGCTGGAGCCGACACTGGCGGGCGCTCTGG
KZ115044.1_332082-333828(-)_1|1|1x0		Copia-6-I_DR	934	991	-	12.9625	4.92e-06	0.0462	CTGGAGCCGACACTGGCGGGCGCTCTGGGGCTGGAGCCGACACTGGCGGGCGCTCTGG
KZ115044.1_332082-333828(-)_1|1|1x0		Copia-6-I_DR	964	1021	-	12.9625	4.92e-06	0.0462	CTGGAGCCGACACTGGCGGGCGCTCTGGGGCTGGAGCCGACACTGGCGGGCGCTCTGG
KZ115044.1_332082-333828(-)_1|1|1x0		Copia-6-I_DR	994	1051	-	12.9625	4.92e-06	0.0462	CTGGAGCCGACACTGGCGGGCGCTCTGGGGCTGGAGCCGACACTGGCGGGCGCTCTGG
KZ115044.1_332082-333828(-)_1|1|1x0		Copia-6-I_DR	1024	1081	-	12.9625	4.92e-06	0.0462	CTGGAGCCGACACTGGCGGGCGCTCTGGGGCTGGAGCCGACACTGGCGGGCGCTCTGG
KZ115044.1_332082-333828(-)_1|1|1x0		Copia-6-I_DR	1054	1111	-	12.9625	4.92e-06	0.0462	CTGGAGCCGACACTGGCGGGCGCTCTGGGGCTGGAGCCGACACTGGCGGGCGCTCTGG
KZ115044.1_332082-333828(-)_1|1|1x0		Copia-6-I_DR	1084	1141	-	12.9625	4.92e-06	0.0462	CTGGAGCCGACACTGGCGGGCGCTCTGGGGCTGGAGCCGACACTGGCGGGCGCTCTGG
KZ115044.1_332082-333828(-)_1|1|1x0		Copia-6-I_DR	1114	1171	-	12.9625	4.92e-06	0.0462	CTGGAGCCGACACTGGCGGGCGCTCTGGGGCTGGAGCCGACACTGGCGGGCGCTCTGG
KZ115044.1_332082-333828(-)_1|1|1x0		EXPANDER1_DR	2489	2546	+	12.9625	4.92e-06	0.0462	aaggcgcagccttgggctggagggggtccggttcggggaccacaggatttcatctctg
CM002886.2_38985491-38987237(-)_1|1|1x0		Copia-6-I_DR	604	661	-	12.9625	4.92e-06	0.0467	CTGGAGCCGACACTGGCGGGCGCTCTGGGGCTGGAGCCGACACTGGCGGGCGCTCTGG
CM002886.2_38985491-38987237(-)_1|1|1x0		Copia-6-I_DR	634	691	-	12.9625	4.92e-06	0.0467	CTGGAGCCGACACTGGCGGGCGCTCTGGGGCTGGAGCCGACACTGGCGGGCGCTCTGG
CM002886.2_38985491-38987237(-)_1|1|1x0		Copia-6-I_DR	664	721	-	12.9625	4.92e-06	0.0467	CTGGAGCCGACACTGGCGGGCGCTCTGGGGCTGGAGCCGACACTGGCGGGCGCTCTGG
CM002886.2_38985491-38987237(-)_1|1|1x0		Copia-6-I_DR	694	751	-	12.9625	4.92e-06	0.0467	CTGGAGCCGACACTGGCGGGCGCTCTGGGGCTGGAGCCGACACTGGCGGGCGCTCTGG
CM002886.2_38985491-38987237(-)_1|1|1x0		Copia-6-I_DR	724	781	-	12.9625	4.92e-06	0.0467	CTGGAGCCGACACTGGCGGGCGCTCTGGGGCTGGAGCCGACACTGGCGGGCGCTCTGG
CM002886.2_38985491-38987237(-)_1|1|1x0		Copia-6-I_DR	754	811	-	12.9625	4.92e-06	0.0467	CTGGAGCCGACACTGGCGGGCGCTCTGGGGCTGGAGCCGACACTGGCGGGCGCTCTGG
CM002886.2_38985491-38987237(-)_1|1|1x0		Copia-6-I_DR	784	841	-	12.9625	4.92e-06	0.0467	CTGGAGCCGACACTGGCGGGCGCTCTGGGGCTGGAGCCGACACTGGCGGGCGCTCTGG
CM002886.2_38985491-38987237(-)_1|1|1x0		Copia-6-I_DR	814	871	-	12.9625	4.92e-06	0.0467	CTGGAGCCGACACTGGCGGGCGCTCTGGGGCTGGAGCCGACACTGGCGGGCGCTCTGG
CM002886.2_38985491-38987237(-)_1|1|1x0		Copia2-I_DR	821	878	-	12.9625	4.92e-06	0.0467	CTGGAGCCGACACTGGCGGGCGCTCTGGGGCTGGAGCCGACACTGGCGGGCGCTCTGG
CM002886.2_38985491-38987237(-)_1|1|1x0		Copia-6-I_DR	844	901	-	12.9625	4.92e-06	0.0467	CTGGAGCCGACACTGGCGGGCGCTCTGGGGCTGGAGCCGACACTGGCGGGCGCTCTGG
CM002886.2_38985491-38987237(-)_1|1|1x0		Copia2-I_DR	851	908	-	12.9625	4.92e-06	0.0467	CTGGAGCCGACACTGGCGGGCGCTCTGGGGCTGGAGCCGACACTGGCGGGCGCTCTGG
CM002886.2_38985491-38987237(-)_1|1|1x0		Copia-6-I_DR	874	931	-	12.9625	4.92e-06	0.0467	CTGGAGCCGACACTGGCGGGCGCTCTGGGGCTGGAGCCGACACTGGCGGGCGCTCTGG
CM002886.2_38985491-38987237(-)_1|1|1x0		Copia2-I_DR	881	938	-	12.9625	4.92e-06	0.0467	CTGGAGCCGACACTGGCGGGCGCTCTGGGGCTGGAGCCGACACTGGCGGGCGCTCTGG
CM002886.2_38985491-38987237(-)_1|1|1x0		Copia-6-I_DR	904	961	-	12.9625	4.92e-06	0.0467	CTGGAGCCGACACTGGCGGGCGCTCTGGGGCTGGAGCCGACACTGGCGGGCGCTCTGG
CM002886.2_38985491-38987237(-)_1|1|1x0		Copia2-I_DR	911	968	-	12.9625	4.92e-06	0.0467	CTGGAGCCGACACTGGCGGGCGCTCTGGGGCTGGAGCCGACACTGGCGGGCGCTCTGG
CM002886.2_38985491-38987237(-)_1|1|1x0		Copia-6-I_DR	934	991	-	12.9625	4.92e-06	0.0467	CTGGAGCCGACACTGGCGGGCGCTCTGGGGCTGGAGCCGACACTGGCGGGCGCTCTGG
CM002886.2_38985491-38987237(-)_1|1|1x0		Copia-6-I_DR	964	1021	-	12.9625	4.92e-06	0.0467	CTGGAGCCGACACTGGCGGGCGCTCTGGGGCTGGAGCCGACACTGGCGGGCGCTCTGG
CM002886.2_38985491-38987237(-)_1|1|1x0		Copia-6-I_DR	994	1051	-	12.9625	4.92e-06	0.0467	CTGGAGCCGACACTGGCGGGCGCTCTGGGGCTGGAGCCGACACTGGCGGGCGCTCTGG
CM002886.2_38985491-38987237(-)_1|1|1x0		Copia-6-I_DR	1024	1081	-	12.9625	4.92e-06	0.0467	CTGGAGCCGACACTGGCGGGCGCTCTGGGGCTGGAGCCGACACTGGCGGGCGCTCTGG
CM002886.2_38985491-38987237(-)_1|1|1x0		Copia-6-I_DR	1054	1111	-	12.9625	4.92e-06	0.0467	CTGGAGCCGACACTGGCGGGCGCTCTGGGGCTGGAGCCGACACTGGCGGGCGCTCTGG
CM002886.2_38985491-38987237(-)_1|1|1x0		Copia-6-I_DR	1084	1141	-	12.9625	4.92e-06	0.0467	CTGGAGCCGACACTGGCGGGCGCTCTGGGGCTGGAGCCGACACTGGCGGGCGCTCTGG
CM002886.2_38985491-38987237(-)_1|1|1x0		Copia-6-I_DR	1114	1171	-	12.9625	4.92e-06	0.0467	CTGGAGCCGACACTGGCGGGCGCTCTGGGGCTGGAGCCGACACTGGCGGGCGCTCTGG
CM002886.2_38985491-38987237(-)_1|1|1x0		EXPANDER1_DR	2489	2546	+	12.9625	4.92e-06	0.0467	aaggcgcagccttgggctggagggggtccggttcggggaccacaggatttcatctctg
CM002899.2_44187740-44188637(+)_1|1|1x0		DNA21TA1_DR	307	334	-	14.1063	4.93e-06	0.048	AAGGGGCGGAGCTATCGGACGCACATGT
CM002899.2_44187740-44188637(+)_1|1|1x0		BEL36-I_DR	2265	2292	+	14.1063	4.93e-06	0.048	taggagaggtgtgcctgggtaatgtaca
CM002899.2_44187740-44188637(+)_1|1|1x0		Gypsy134-I_DR	5500	5527	+	14.1063	4.93e-06	0.048	gtggggcaggggtctctgttagtgcaga
CM002888.2_71822529-71824686(+)_1|1|1x0		Gypsy172-I_Dr	133	205	-	-6.71875	4.93e-06	0.0191	GACGGGTATAACGGGACCAGTTGTCGATGCCATGGTAGCTGCCGGCGGCGAGATATGCAGGTTCTGGAGCGCC
CM002888.2_71822529-71824686(+)_1|1|1x0		Helitron-N5_DR	6610	6682	-	-6.71875	4.93e-06	0.0191	TGGAAGTCTACGGGACAGTTGCTAGGGTGCCATAAGTGGTTGCTAGGGAGTGGCTAGTAAGTCTAAAGGTCAT
CM002899.2_773705-775484(-)_1|1|1x0		Copia-13F_DR-I	433	490	-	12.8438	4.93e-06	0.0105	TGGGGCTGGAGCCGACACTGGAGGGCGCTCTGGGGCTGGAGCCGACACTGGAGGGCGC
CM002899.2_773705-775484(-)_1|1|1x0		Copia-13_DR-I	455	512	-	12.8438	4.93e-06	0.0105	TGGGGCTGGAGCCGACACTGGAGGGCGCTCTGGGGCTGGAGCCGACACTGGAGGGCGC
CM002899.2_773705-775484(-)_1|1|1x0		Copia-13F_DR-I	463	520	-	12.8438	4.93e-06	0.0105	TGGGGCTGGAGCCGACACTGGAGGGCGCTCTGGGGCTGGAGCCGACACTGGAGGGCGC
CM002899.2_773705-775484(-)_1|1|1x0		Copia-13E_DR-I	482	539	-	12.8438	4.93e-06	0.0105	TGGGGCTGGAGCCGACACTGGAGGGCGCTCTGGGGCTGGAGCCGACACTGGAGGGCGC
CM002899.2_773705-775484(-)_1|1|1x0		Copia-13_DR-I	485	542	-	12.8438	4.93e-06	0.0105	TGGGGCTGGAGCCGACACTGGAGGGCGCTCTGGGGCTGGAGCCGACACTGGAGGGCGC
CM002899.2_773705-775484(-)_1|1|1x0		Copia-13F_DR-I	493	550	-	12.8438	4.93e-06	0.0105	TGGGGCTGGAGCCGACACTGGAGGGCGCTCTGGGGCTGGAGCCGACACTGGAGGGCGC
CM002899.2_773705-775484(-)_1|1|1x0		Copia-13E_DR-I	512	569	-	12.8438	4.93e-06	0.0105	TGGGGCTGGAGCCGACACTGGAGGGCGCTCTGGGGCTGGAGCCGACACTGGAGGGCGC
CM002899.2_773705-775484(-)_1|1|1x0		Copia-13_DR-I	515	572	-	12.8438	4.93e-06	0.0105	TGGGGCTGGAGCCGACACTGGAGGGCGCTCTGGGGCTGGAGCCGACACTGGAGGGCGC
CM002899.2_773705-775484(-)_1|1|1x0		Copia-13F_DR-I	523	580	-	12.8438	4.93e-06	0.0105	TGGGGCTGGAGCCGACACTGGAGGGCGCTCTGGGGCTGGAGCCGACACTGGAGGGCGC
CM002899.2_773705-775484(-)_1|1|1x0		Copia-13E_DR-I	542	599	-	12.8438	4.93e-06	0.0105	TGGGGCTGGAGCCGACACTGGAGGGCGCTCTGGGGCTGGAGCCGACACTGGAGGGCGC
CM002899.2_773705-775484(-)_1|1|1x0		Copia-13F_DR-I	553	610	-	12.8438	4.93e-06	0.0105	TGGGGCTGGAGCCGACACTGGAGGGCGCTCTGGGGCTGGAGCCGACACTGGAGGGCGC
CM002899.2_773705-775484(-)_1|1|1x0		Copia-13E_DR-I	572	629	-	12.8438	4.93e-06	0.0105	TGGGGCTGGAGCCGACACTGGAGGGCGCTCTGGGGCTGGAGCCGACACTGGAGGGCGC
CM002899.2_773705-775484(-)_1|1|1x0		Copia-13E_DR-I	602	659	-	12.8438	4.93e-06	0.0105	TGGGGCTGGAGCCGACACTGGAGGGCGCTCTGGGGCTGGAGCCGACACTGGAGGGCGC
CM002899.2_773705-775484(-)_1|1|1x0		Copia-6-I_DR	609	666	-	12.8438	4.93e-06	0.0105	TGGGGCTGGAGCCGACACTGGCGGGCGCTCTGGGGCTGGAGCCGACACTGGCGGGCGC
CM002899.2_773705-775484(-)_1|1|1x0		Copia-13F_DR-I	614	671	-	12.8438	4.93e-06	0.0105	TGGGGCTGGAGCCGACACTGGAGGGCGCTCTGGGGCTGGAGCCGACACTGGAGGGCGG
CM002899.2_773705-775484(-)_1|1|1x0		Copia-13E_DR-I	632	689	-	12.8438	4.93e-06	0.0105	TGGGGCTGGAGCCGACACTGGAGGGCGCTCTGGGGCTGGAGCCGACACTGGAGGGCGC
CM002899.2_773705-775484(-)_1|1|1x0		Copia-6-I_DR	639	696	-	12.8438	4.93e-06	0.0105	TGGGGCTGGAGCCGACACTGGCGGGCGCTCTGGGGCTGGAGCCGACACTGGCGGGCGC
CM002899.2_773705-775484(-)_1|1|1x0		Copia-13F_DR-I	644	701	-	12.8438	4.93e-06	0.0105	TGGGGCTGGAGCCGACACTGGAGGGCGCTCTGGGGCTGGAGCCGACACTGGAGGGCGC
CM002899.2_773705-775484(-)_1|1|1x0		Copia-13E_DR-I	662	719	-	12.8438	4.93e-06	0.0105	TGGGGCTGGAGCCGACACTGGAGGGCGCTCTGGGGCTGGAGCCGACACTGGAGGGCGC
CM002899.2_773705-775484(-)_1|1|1x0		Copia-6-I_DR	669	726	-	12.8438	4.93e-06	0.0105	TGGGGCTGGAGCCGACACTGGCGGGCGCTCTGGGGCTGGAGCCGACACTGGCGGGCGC
CM002899.2_773705-775484(-)_1|1|1x0		Copia-13F_DR-I	674	731	-	12.8438	4.93e-06	0.0105	TGGGGCTGGAGCCGACACTGGAGGGCGCTCTGGGGCTGGAGCCGACACTGGAGGGCGC
CM002899.2_773705-775484(-)_1|1|1x0		Copia-13E_DR-I	692	749	-	12.8438	4.93e-06	0.0105	TGGGGCTGGAGCCGACACTGGAGGGCGCTCTGGGGCTGGAGCCGACACTGGAGGGCGC
CM002899.2_773705-775484(-)_1|1|1x0		Copia-6-I_DR	699	756	-	12.8438	4.93e-06	0.0105	TGGGGCTGGAGCCGACACTGGCGGGCGCTCTGGGGCTGGAGCCGACACTGGCGGGCGC
CM002899.2_773705-775484(-)_1|1|1x0		Copia-13E_DR-I	722	779	-	12.8438	4.93e-06	0.0105	TGGGGCTGGAGCCGACACTGGAGGGCGCTCTGGGGCTGGAGCCGACACTGGAGGGCGC
CM002899.2_773705-775484(-)_1|1|1x0		Copia-6-I_DR	729	786	-	12.8438	4.93e-06	0.0105	TGGGGCTGGAGCCGACACTGGCGGGCGCTCTGGGGCTGGAGCCGACACTGGCGGGCGC
CM002899.2_773705-775484(-)_1|1|1x0		Copia-23_DR-I	749	806	-	12.8438	4.93e-06	0.0105	TGGGGCTGGAGCCGACACTGGAGGGCGCTCTGGGGCTGGAGCCGACACTGGAGGGCGC
CM002899.2_773705-775484(-)_1|1|1x0		Copia-13E_DR-I	752	809	-	12.8438	4.93e-06	0.0105	TGGGGCTGGAGCCGACACTGGAGGGCGCTCTGGGGCTGGAGCCGACACTGGAGGGCGC
CM002899.2_773705-775484(-)_1|1|1x0		Copia-6-I_DR	759	816	-	12.8438	4.93e-06	0.0105	TGGGGCTGGAGCCGACACTGGCGGGCGCTCTGGGGCTGGAGCCGACACTGGCGGGCGC
CM002899.2_773705-775484(-)_1|1|1x0		Copia-13G_DR-I	770	827	-	12.8438	4.93e-06	0.0105	TGGGGCTGGAGCCGACACTGGAGGGCGCTCTGGGGCTGGAGCCGACACTGGAGGGCGC
CM002899.2_773705-775484(-)_1|1|1x0		Copia-23_DR-I	779	836	-	12.8438	4.93e-06	0.0105	TGGGGCTGGAGCCGACACTGGAGGGCGCTCTGGGGCTGGAGCCGACACTGGAGGGCGC
CM002899.2_773705-775484(-)_1|1|1x0		Copia-6-I_DR	789	846	-	12.8438	4.93e-06	0.0105	TGGGGCTGGAGCCGACACTGGCGGGCGCTCTGGGGCTGGAGCCGACACTGGCGGGCGC
CM002899.2_773705-775484(-)_1|1|1x0		Copia-13G_DR-I	800	857	-	12.8438	4.93e-06	0.0105	TGGGGCTGGAGCCGACACTGGAGGGCGCTCTGGGGCTGGAGCCGACACTGGAGGGCGC
CM002899.2_773705-775484(-)_1|1|1x0		Copia-23_DR-I	809	866	-	12.8438	4.93e-06	0.0105	TGGGGCTGGAGCCGACACTGGAGGGCGCTCTGGGGCTGGAGCCGACACTGGAGGGCGC
CM002899.2_773705-775484(-)_1|1|1x0		Copia-6-I_DR	819	876	-	12.8438	4.93e-06	0.0105	TGGGGCTGGAGCCGACACTGGCGGGCGCTCTGGGGCTGGAGCCGACACTGGCGGGCGC
CM002899.2_773705-775484(-)_1|1|1x0		Copia2-I_DR	826	883	-	12.8438	4.93e-06	0.0105	TGGGGCTGGAGCCGACACTGGCGGGCGCTCTGGGGCTGGAGCCGACACTGGCGGGCGC
CM002899.2_773705-775484(-)_1|1|1x0		Copia-13G_DR-I	830	887	-	12.8438	4.93e-06	0.0105	TGGGGCTGGAGCCGACACTGGAGGGCGCTCTGGGGCTGGAGCCGACACTGGAGGGCGC
CM002899.2_773705-775484(-)_1|1|1x0		Copia-23_DR-I	839	896	-	12.8438	4.93e-06	0.0105	TGGGGCTGGAGCCGACACTGGAGGGCGCTCTGGGGCTGGAGCCGACACTGGAGGGCGC
CM002899.2_773705-775484(-)_1|1|1x0		Copia-6-I_DR	849	906	-	12.8438	4.93e-06	0.0105	TGGGGCTGGAGCCGACACTGGCGGGCGCTCTGGGGCTGGAGCCGACACTGGCGGGCGC
CM002899.2_773705-775484(-)_1|1|1x0		Copia2-I_DR	856	913	-	12.8438	4.93e-06	0.0105	TGGGGCTGGAGCCGACACTGGCGGGCGCTCTGGGGCTGGAGCCGACACTGGCGGGCGC
CM002899.2_773705-775484(-)_1|1|1x0		Copia-13G_DR-I	860	917	-	12.8438	4.93e-06	0.0105	TGGGGCTGGAGCCGACACTGGAGGGCGCTCTGGGGCTGGAGCCGACACTGGAGGGCGC
CM002899.2_773705-775484(-)_1|1|1x0		Copia-6-I_DR	879	936	-	12.8438	4.93e-06	0.0105	TGGGGCTGGAGCCGACACTGGCGGGCGCTCTGGGGCTGGAGCCGACACTGGCGGGCGC
CM002899.2_773705-775484(-)_1|1|1x0		Copia2-I_DR	886	943	-	12.8438	4.93e-06	0.0105	TGGGGCTGGAGCCGACACTGGCGGGCGCTCTGGGGCTGGAGCCGACACTGGCGGGCGC
CM002899.2_773705-775484(-)_1|1|1x0		Copia-13G_DR-I	890	947	-	12.8438	4.93e-06	0.0105	TGGGGCTGGAGCCGACACTGGAGGGCGCTCTGGGGCTGGAGCCGACACTGGAGGGCGC
CM002899.2_773705-775484(-)_1|1|1x0		Copia-6-I_DR	909	966	-	12.8438	4.93e-06	0.0105	TGGGGCTGGAGCCGACACTGGCGGGCGCTCTGGGGCTGGAGCCGACACTGGCGGGCGC
CM002899.2_773705-775484(-)_1|1|1x0		Copia2-I_DR	916	973	-	12.8438	4.93e-06	0.0105	TGGGGCTGGAGCCGACACTGGCGGGCGCTCTGGGGCTGGAGCCGACACTGGCGGGCGC
CM002899.2_773705-775484(-)_1|1|1x0		Copia-13G_DR-I	920	977	-	12.8438	4.93e-06	0.0105	TGGGGCTGGAGCCGACACTGGAGGGCGCTCTGGGGCTGGAGCCGACACTGGAGGGCGC
CM002899.2_773705-775484(-)_1|1|1x0		Copia-6-I_DR	939	996	-	12.8438	4.93e-06	0.0105	TGGGGCTGGAGCCGACACTGGCGGGCGCTCTGGGGCTGGAGCCGACACTGGCGGGCGC
CM002899.2_773705-775484(-)_1|1|1x0		Copia-13G_DR-I	950	1007	-	12.8438	4.93e-06	0.0105	TGGGGCTGGAGCCGACACTGGAGGGCGCTCTGGGGCTGGAGCCGACACTGGAGGGCGC
CM002899.2_773705-775484(-)_1|1|1x0		Copia-6-I_DR	969	1026	-	12.8438	4.93e-06	0.0105	TGGGGCTGGAGCCGACACTGGCGGGCGCTCTGGGGCTGGAGCCGACACTGGCGGGCGC
CM002899.2_773705-775484(-)_1|1|1x0		Copia-13G_DR-I	980	1037	-	12.8438	4.93e-06	0.0105	TGGGGCTGGAGCCGACACTGGAGGGCGCTCTGGGGCTGGAGCCGACACTGGAGGGCGC
CM002899.2_773705-775484(-)_1|1|1x0		Copia-6-I_DR	999	1056	-	12.8438	4.93e-06	0.0105	TGGGGCTGGAGCCGACACTGGCGGGCGCTCTGGGGCTGGAGCCGACACTGGCGGGCGC
CM002899.2_773705-775484(-)_1|1|1x0		Copia-6-I_DR	1029	1086	-	12.8438	4.93e-06	0.0105	TGGGGCTGGAGCCGACACTGGCGGGCGCTCTGGGGCTGGAGCCGACACTGGCGGGCGC
CM002899.2_773705-775484(-)_1|1|1x0		Copia-6-I_DR	1059	1116	-	12.8438	4.93e-06	0.0105	TGGGGCTGGAGCCGACACTGGCGGGCGCTCTGGGGCTGGAGCCGACACTGGCGGGCGC
CM002899.2_773705-775484(-)_1|1|1x0		Copia-6-I_DR	1089	1146	-	12.8438	4.93e-06	0.0105	TGGGGCTGGAGCCGACACTGGCGGGCGCTCTGGGGCTGGAGCCGACACTGGCGGGCGC
CM002899.2_773705-775484(-)_1|1|1x0		Copia-6-I_DR	1119	1176	-	12.8438	4.93e-06	0.0105	TGGGGCTGGAGCCGACACTGGCGGGCGCTCTGGGGCTGGAGCCGACACTGGCGGGCGC
CM002899.2_773705-775484(-)_1|1|1x0		Copia-19_DR-I	1120	1177	-	12.8438	4.93e-06	0.0105	TTGAGGGCGAGGGCTCACCGGCGCTTGAGGGCGAGGGCTCACCGGCGCTTGAGGACGA
CM002899.2_773705-775484(-)_1|1|1x0		Dada-U1B_DR	2597	2654	-	12.8438	4.93e-06	0.0105	CCATGGAGGTGGTGGCAGCCATGGCAGAGGTGAAAGCCATGGAGGTGGTGGCAGCCAT
CM002899.2_773705-775484(-)_1|1|1x0		DIRS-N2_DR	5796	5853	-	12.8438	4.93e-06	0.0105	CCAACCCCCTGAGTGGAGACGAGGCCAACCTGGTGGTGGTGGTGATGGGGAGGATGGA
KZ115044.1_332082-333828(-)_1|1|1x0		hAT-N163B_DR	136	193	-	12.9563	4.94e-06	0.0462	ACAGCTGATCAGAACGCGCGCGACAACGCGCATTGAGTGACAAGCGCGCTGTGTACGG
KZ115044.1_332082-333828(-)_1|1|1x0		Copia-29_DR-I	1287	1344	-	12.9563	4.94e-06	0.0462	CTGGCGGCCATTCATATGACTGAGGTGGCGGCTCTGGCCATGTGTGGGACTCGTGGTG
KZ115044.1_332082-333828(-)_1|1|1x0		Gypsy134-I_DR	1365	1422	+	12.9563	4.94e-06	0.0462	gggggtacctccgcggagtcgctccccccgctttggaccagtgatctgtaggcggtgc
KZ115044.1_332082-333828(-)_1|1|1x0		Copia-7-I_DR	2748	2805	-	12.9563	4.94e-06	0.0462	GCTGCGGAGGGCCTGGAGCGTGGAGCTGCAGTGGCCCTGGATCATGAGGCTGCGACCA
KZ115044.1_332082-333828(-)_1|1|1x0		Dada-tA_DR	6776	6833	-	12.9563	4.94e-06	0.0462	GTGGGGGTTGGCGCGATGGGGCATACCGTCGTGGGGGCCGGTGGGAAGGAGCACACCG
CM002886.2_38985491-38987237(-)_1|1|1x0		hAT-N163B_DR	136	193	-	12.9563	4.94e-06	0.0467	ACAGCTGATCAGAACGCGCGCGACAACGCGCATTGAGTGACAAGCGCGCTGTGTACGG
CM002886.2_38985491-38987237(-)_1|1|1x0		Copia-29_DR-I	1287	1344	-	12.9563	4.94e-06	0.0467	CTGGCGGCCATTCATATGACTGAGGTGGCGGCTCTGGCCATGTGTGGGACTCGTGGTG
CM002886.2_38985491-38987237(-)_1|1|1x0		Gypsy134-I_DR	1365	1422	+	12.9563	4.94e-06	0.0467	gggggtacctccgcggagtcgctccccccgctttggaccagtgatctgtaggcggtgc
CM002886.2_38985491-38987237(-)_1|1|1x0		Copia-7-I_DR	2748	2805	-	12.9563	4.94e-06	0.0467	GCTGCGGAGGGCCTGGAGCGTGGAGCTGCAGTGGCCCTGGATCATGAGGCTGCGACCA
CM002886.2_38985491-38987237(-)_1|1|1x0		Dada-tA_DR	6776	6833	-	12.9563	4.94e-06	0.0467	GTGGGGGTTGGCGCGATGGGGCATACCGTCGTGGGGGCCGGTGGGAAGGAGCACACCG
CM002888.2_71822529-71824686(+)_1|1|1x0		Mariner-4_DR	1064	1136	-	-6.725	4.94e-06	0.0191	TGATGGTCCAACTAAACGCAAACCGGATGGAATAGCATGCCGCTGCAAGATGCTGTGGTAGCCATGCTGGTTC
CM002899.2_44187740-44188637(+)_1|1|1x0		MuDR-2_DR	19456	19483	+	14.1	4.95e-06	0.048	gtgtcgggaaggtggatggtggtggtgg
CM002899.2_773705-775484(-)_1|1|1x0		Gypsy-250_DR-I	122	179	+	12.8375	4.95e-06	0.0105	tgcaaactgaggcataggaagatgaggtggagacaatggaggaccgtgaggaagtggt
CM002899.2_773705-775484(-)_1|1|1x0		LTR1B_DR	134	191	-	12.8375	4.95e-06	0.0105	GTACAAGAGCGCACGCGTCTGAGGGACGCAGAGCGCGCGCGCGGCCGCATCAAGCAGG
CM002899.2_773705-775484(-)_1|1|1x0		Mariner-N10_DR	339	396	+	12.8375	4.95e-06	0.0105	gctgcacgcaagcttagcgtcaacgaatctatggtgaggcgttggaggcggcagcggg
CM002899.2_773705-775484(-)_1|1|1x0		DNA-6-N5_DR	399	456	+	12.8375	4.95e-06	0.0105	atgcagaggcgtgagcagcgcggggcgggggaggggcggggcaggtgtaaagctgttt
CM002899.2_773705-775484(-)_1|1|1x0		Copia-21_DR-I	1052	1109	-	12.8375	4.95e-06	0.0105	GAGGTGGAGGCAGGGCGACGACTGACCAAGGTGGAGCTGGAGGGATGAGGGAGCCTGG
CM002899.2_773705-775484(-)_1|1|1x0		Copia-13G_DR-I	1210	1267	-	12.8375	4.95e-06	0.0105	CAGGGCAAGGCGTCTGGGTGGCGCCGGCAGGGCAAGGAGCCGGGCTGGGGCCGGCAGG
CM002899.2_773705-775484(-)_1|1|1x0		DNA-6-N5_DR	2846	2903	-	12.8375	4.95e-06	0.0105	ATGCAGAGGCGTGAGCAGCGCGGGGCGGGGGAGGGGCGGGGCAGGTGTAAAGCTGTTT
CM002899.2_773705-775484(-)_1|1|1x0		DIRS-9_DR	5062	5119	-	12.8375	4.95e-06	0.0105	GGAGTCTGGGAAGGGAGGGGGAGGTGGAGACTCCTGTAGGTGGTGGGCTGGGCGGGGA
CM002899.2_773705-775484(-)_1|1|1x0		DIRS-9B_DR	5834	5891	-	12.8375	4.95e-06	0.0105	GGAGTCTGGGAAGGGAGGGGGAGGTGGAGACTCCTGTAGGTGGTGGGCTGGGCGGGGA
CM002888.2_71822529-71824686(+)_1|1|1x0		Copia-7-I_DR	2456	2528	-	-6.73125	4.95e-06	0.0191	AGGGAGCTCAGGAGGCGGCGGCCGTTCAGGAAGCTCAGGAGGCGGCGGCCATTCAGGAAGCTCAGGAGGCGGC
KZ115044.1_332082-333828(-)_1|1|1x0		hAT-N159_DR	1591	1648	-	12.95	4.96e-06	0.0463	AGGGGGAGAGGGAGGGAGAGAAGGGGGAGAGGGAGGGGGAGAGGTGACGTGACGAGTC
CM002886.2_38985491-38987237(-)_1|1|1x0		hAT-N159_DR	1591	1648	-	12.95	4.96e-06	0.0468	AGGGGGAGAGGGAGGGAGAGAAGGGGGAGAGGGAGGGGGAGAGGTGACGTGACGAGTC
CM002888.2_71822529-71824686(+)_1|1|1x0		L1-88_DR	932	1004	+	-6.7375	4.96e-06	0.0191	gagggagcggctggaagggagctgtccaaacgcgatggagcactgcgggagcgaaagctggagcggccctcaa
CM002888.2_71822529-71824686(+)_1|1|1x0		Tx1-9_DR	1032	1104	+	-6.7375	4.96e-06	0.0191	ggatgttggaggagacagaggaggcgaagctatccagcgactcagcccagcagcaggaaggtgtggcgggaga
CM002888.2_71822529-71824686(+)_1|1|1x0		Copia-6-I_DR	1226	1298	-	-6.7375	4.96e-06	0.0191	AGGGCGAGGAGCCTGGGTGGCGCCGGCAGGGCGAGGAGCCTGGGTGGCGCCGGCAGGGCGAGGAGCCTGGGTG
CM002888.2_71822529-71824686(+)_1|1|1x0		DIRS-N4_DR	3005	3077	-	-6.7375	4.96e-06	0.0191	GTATTGCTCTGCATTAGGCGTGCTGATTCATTTGGCTACCAATGGTTGAGTGGTGGCTGGTGAGGGTCTTTGG
CM002888.2_71822529-71824686(+)_1|1|1x0		Gypsy69-I_DR	4132	4204	-	-6.7375	4.96e-06	0.0191	AGGTCTACCTCTGGGTCGTGGTGCTGGGCGATTGGGGTACCGTTGGTGAAAGTTCTGGGTAAGAGATGGGTCC
CM002899.2_773705-775484(-)_1|1|1x0		Gypsy155-I_DR	365	422	+	12.8313	4.97e-06	0.0106	ctgctgactctgctcacatgggtgcggaggaagcgagcgaaacagctgttgcggaggg
CM002899.2_773705-775484(-)_1|1|1x0		Copia-13F_DR-I	1304	1361	-	12.8313	4.97e-06	0.0106	GTGGGCCGGCAGGGCAAGGGCCGGGCTGGGCCGGCGGGCAAGACGTCTGGGTGGGCCG
CM002899.2_773705-775484(-)_1|1|1x0		DIRS-14_DR	4479	4536	-	12.8313	4.97e-06	0.0106	CCTGTGGGCTGTGGGAGTCGAGCTCGGGGGGGGTGAGGGTGGGGGGGGGGGTGGGGTG
CM002899.2_44187740-44188637(+)_1|1|1x0		GYPSY3I_DR	263	290	-	14.0938	4.97e-06	0.048	ACGTTGTGGTGGTGGTAGGCGAGGTTCC
CM002899.2_44187740-44188637(+)_1|1|1x0		Copia-13E_DR-I	1517	1544	-	14.0938	4.97e-06	0.048	GGGAGCCGGAGGGGCTAGGAGCCGGGCT
CM002899.2_44187740-44188637(+)_1|1|1x0		piggyBac-1_DR	2024	2051	+	14.0938	4.97e-06	0.048	gcgaggaggatgacgatgatgacgactg
CM002888.2_71822529-71824686(+)_1|1|1x0		Copia-16_DR-I	476	548	-	-6.74375	4.97e-06	0.0192	ACTCAGGTGGCGGCTCCGGCCTCTCGTGGGACTCAGGTGGCGGCTCCGGCCTTTCGTGGGACTCAGGTGGCGG
KZ115044.1_332082-333828(-)_1|1|1x0		Copia-7-I_DR	1038	1095	-	12.9437	4.97e-06	0.0464	GCGGTGGCAGCTCTGGAGGTGGCGGTGGCAGCTCTGGCAGTAACAGCTCTGGTGGTGG
CM002886.2_38985491-38987237(-)_1|1|1x0		Copia-7-I_DR	1038	1095	-	12.9437	4.97e-06	0.0469	GCGGTGGCAGCTCTGGAGGTGGCGGTGGCAGCTCTGGCAGTAACAGCTCTGGTGGTGG
CM002899.2_773705-775484(-)_1|1|1x0		DNA-1-5_DR	19	76	+	12.825	4.98e-06	0.0106	aagcggcgagagcgtccaaggtcgctctggccgccctggcgacaacgctgtctgcctt
CM002899.2_773705-775484(-)_1|1|1x0		Gypsy-116-I_DR	385	442	+	12.825	4.98e-06	0.0106	aagagagtgaacaaaaaactgagatggagaagagcgctgttgaggcggctgtgtcggc
CM002899.2_773705-775484(-)_1|1|1x0		BEL-69_DR-I	962	1019	+	12.825	4.98e-06	0.0106	agaatgatgcagaaataaaagttgatgatgaggaggcagaggctgatgatgaggaagg
CM002899.2_773705-775484(-)_1|1|1x0		Copia-8-I_DR	1020	1077	-	12.825	4.98e-06	0.0106	CGGCGGCGGCGACCACTCGGGAAGCTCAGGCGGCGGCGGCGACCACTCGGGAAGCTCA
CM002899.2_773705-775484(-)_1|1|1x0		Copia-8-I_DR	1050	1107	-	12.825	4.98e-06	0.0106	CGGCGGCGGCGACCACTCGGGAAGCTCAGGCGGCGGCGGCGACCACTCGGGAAGCTCA
CM002899.2_773705-775484(-)_1|1|1x0		Copia-8-I_DR	1080	1137	-	12.825	4.98e-06	0.0106	CGGCGGCGGCGACCACTCGGGAAGCTCAGGCGGCGGCGGCGACCACTCGGGAAGCTCA
CM002899.2_773705-775484(-)_1|1|1x0		Zisupton-5_DR	1262	1319	-	12.825	4.98e-06	0.0106	TGTTGGCAGGCAGAGCCGTGGCAGTGGAAGAGGCACATGTGTGGCGGGCAGAGCCGTG
CM002899.2_773705-775484(-)_1|1|1x0		Copia-26_DR-I	1603	1660	-	12.825	4.98e-06	0.0106	AAGACCCGGAGAGTGGAGTTGCGGAGGGCCTGGAGCGTGGAGCTGCGGAAGACCCGGA
CM002899.2_773705-775484(-)_1|1|1x0		Copia-26_DR-I	1606	1663	-	12.825	4.98e-06	0.0106	CGGAAGACCCGGAGAGTGGAGTTGCGGAGGGCCTGGAGCGTGGAGCTGCGGAAGACCC
CM002899.2_773705-775484(-)_1|1|1x0		RTEX-2_DR	2103	2160	-	12.825	4.98e-06	0.0106	TGGCACAGGGTGTGGGTGCTGATGTTCTGCTGGCCCAGGGCGTTGATGCTGAGGGTGT
CM002899.2_773705-775484(-)_1|1|1x0		Dada-U1A_DR	2362	2419	+	12.825	4.98e-06	0.0106	aagaagatggcacaggaggcgttctgctctgtgcggcagtggctgacgatgaaggagg
CM002899.2_773705-775484(-)_1|1|1x0		DIRS-4N2_DR	2994	3051	-	12.825	4.98e-06	0.0106	GAGATAGGGGGAGATTATTTGCTGAACTGGGAGCGCTGAAAGAGGGGGGGGGGGATGG
CM002899.2_773705-775484(-)_1|1|1x0		LRS_DR	6064	6121	-	12.825	4.98e-06	0.0106	AAGGGGCCCGCACGCCACGTGCGGCGGTTAATAAGCGGCCGGAGGCGGCGTCCACTTC
CM002899.2_44187740-44188637(+)_1|1|1x0		EnSpm-N49_DR	1217	1244	-	14.0875	4.99e-06	0.048	CAGCGGTGGTAGCGGGCGGCGCGGGCTG
CM002899.2_44187740-44188637(+)_1|1|1x0		ERV1-5_DR-I	1560	1587	+	14.0875	4.99e-06	0.048	tcccggtgtgggacctgggggatgaggc
CM002899.2_44187740-44188637(+)_1|1|1x0		Gypsy108-I_Dr	3989	4016	+	14.0875	4.99e-06	0.048	cagccgaggtggatagggaggtggcagc
CM002899.2_44187740-44188637(+)_1|1|1x0		Gypsy-168-I_DR	4005	4032	+	14.0875	4.99e-06	0.048	cagccgaggtggatagggaggtggcagc
CM002899.2_44187740-44188637(+)_1|1|1x0		Ginger1-2_DR	4402	4429	-	14.0875	4.99e-06	0.048	ATGGAGGAGGAGGACATGGAGATGGAGG
CM002899.2_44187740-44188637(+)_1|1|1x0		DIRS-9_DR	5323	5350	-	14.0875	4.99e-06	0.048	GGGGTGTGGAGTGGGAAGGGGAGAGGGG
CM002899.2_44187740-44188637(+)_1|1|1x0		DIRS-9B_DR	6096	6123	-	14.0875	4.99e-06	0.048	GGGGTGTGGAGTGGGAAGGGGAGAGGGG
CM002888.2_71822529-71824686(+)_1|1|1x0		DIRS-5_DR	1191	1263	-	-6.75625	4.99e-06	0.0192	GAGATCGGGGGTGGTTCCAGGACTGGAGCATTTTGCGGAATGGGAAGGGGTGTGGCGGTGCTTAGAGTGAAGG
CM002888.2_71822529-71824686(+)_1|1|1x0		Copia-8-I_DR	1467	1539	-	-6.75625	4.99e-06	0.0192	GGATGGAGGGCCAGGACCATGCAGCTGGGGCGTACCTGGGGCGTGGAGCTGCGGAGGGCCTGGAGACTGGAGC
CM002888.2_71822529-71824686(+)_1|1|1x0		Gypsy4-I_DR	1598	1670	-	-6.75625	4.99e-06	0.0192	GTGTTGGTTGGTGGGAGGTTGAGAGGTATGACTGTACTGTTGTTGGGGGAATGGACTTGAGTTGGGGTAGGGG
CM002888.2_71822529-71824686(+)_1|1|1x0		DIRS-6_DR	5449	5521	-	-6.75625	4.99e-06	0.0192	GGTTAGATTGCTCAAGCAAGAGTCGGGAAGATTTGGGCGGTGGAGACTCTTGCATGAGAGGGTGGGAGGTGGC
KZ115044.1_332082-333828(-)_1|1|1x0		Copia-13F_DR-I	567	624	-	12.9375	4.99e-06	0.0465	CTGGAGGGCGGCTCTGGGGCTGGAGCCGACACTGGAGGGCGCTCTGGGGCTGGAGCCG
KZ115044.1_332082-333828(-)_1|1|1x0		Ginger1-N1_DR	2526	2583	+	12.9375	4.99e-06	0.0465	cgagcgcgttcacgtgagagtatgtacgctttttgcgtgtccagtccgcctgtgggag
CM002886.2_38985491-38987237(-)_1|1|1x0		Copia-13F_DR-I	567	624	-	12.9375	4.99e-06	0.047	CTGGAGGGCGGCTCTGGGGCTGGAGCCGACACTGGAGGGCGCTCTGGGGCTGGAGCCG
CM002886.2_38985491-38987237(-)_1|1|1x0		Ginger1-N1_DR	2526	2583	+	12.9375	4.99e-06	0.047	cgagcgcgttcacgtgagagtatgtacgctttttgcgtgtccagtccgcctgtgggag
CM002899.2_773705-775484(-)_1|1|1x0		DIRS-9_DR	298	355	-	12.8187	5e-06	0.0106	GGAGTGAAGAAGAGGGGAAGGAGGAGGGATGAGAAGCAGGTTGGAAGGGGATGGAGCA
CM002899.2_773705-775484(-)_1|1|1x0		Gypsy-238_DR-I	359	416	+	12.8187	5e-06	0.0106	ctggacgggcgagagaatggggagccgccgtatgggaggctgaatctgactgctgctc
CM002899.2_773705-775484(-)_1|1|1x0		Copia-13F_DR-I	611	668	-	12.8187	5e-06	0.0106	GGCTGGAGCCGACACTGGAGGGCGCTCTGGGGCTGGAGCCGACACTGGAGGGCGGCTC
CM002899.2_773705-775484(-)_1|1|1x0		Copia-26_DR-I	1126	1183	-	12.8187	5e-06	0.0106	GCTGTGGCGCTGGCTGCGGCGTCGACTCTGGCTGCGGCGTCGACTCTGGCTGCGGCGT
CM002899.2_773705-775484(-)_1|1|1x0		hAT-26_DR	2361	2418	-	12.8187	5e-06	0.0106	TCTCAGCAGCAAGGGTATCTGTTGCCAAGTCCTCGGCTGCATGATTGGAGTGGGGTGA
CM002899.2_773705-775484(-)_1|1|1x0		LRS_DR	6486	6543	+	12.8187	5e-06	0.0106	gggggagcgggactcggaggacccagaggccggccgcccgtgcgccgaccgcggctgc
CM002888.2_71822529-71824686(+)_1|1|1x0		Zisupton-5_DR	1384	1456	-	-6.7625	5e-06	0.0192	AGCCGTGTCAGTGGAAGAGGCACATGTTGGCGGGCAGAGCCGTGGCAGTGGAGAGAGGCACATGTGTGGCGGG
CM002888.2_71822529-71824686(+)_1|1|1x0		DIRS-3_DR	1821	1893	-	-6.7625	5e-06	0.0192	GGTCTCCACGCCCTGAGGCACCAACGGTGGGAGGGTTGGTGGATAGACCCCCTGTGGGCAACGAGGAGGTGGC
CM002888.2_71822529-71824686(+)_1|1|1x0		hAT-N53_DR	2989	3061	+	-6.7625	5e-06	0.0192	gagcccctgtccgtagccacgattggtaagccgcgattggtgggtggcggtttttgggcgtggcttagcgaag
CM002899.2_44187740-44188637(+)_1|1|1x0		hAT-N104_DR	278	305	-	14.0812	5.01e-06	0.048	GTGGTGTCGCGGATGAAAGTGAAGACGT
CM002899.2_44187740-44188637(+)_1|1|1x0		Gypsy84-I_DR	1791	1818	+	14.0812	5.01e-06	0.048	acggggtggaggatgcccctgttcctgg
CM002899.2_44187740-44188637(+)_1|1|1x0		DIRS-15B_DR	2445	2472	-	14.0812	5.01e-06	0.048	GGGGCGGGGGGGGGGGGGGGGGTCAGTA
CM002899.2_44187740-44188637(+)_1|1|1x0		Gypsy134-I_DR	4963	4990	+	14.0812	5.01e-06	0.048	taggtaacgtggaggaggcagctgcagg
CM002899.2_44187740-44188637(+)_1|1|1x0		DIRS-9B_DR	5725	5752	-	14.0812	5.01e-06	0.048	AAGTAGCGGAGAAACTCGACGCTGAAGA
CM002899.2_44187740-44188637(+)_1|1|1x0		DIRS-N3_DR	6015	6042	-	14.0812	5.01e-06	0.048	AGGTGACGGGGTGGTGGAGGGATGCTGA
KZ115044.1_332082-333828(-)_1|1|1x0		Copia-8-I_DR	1500	1557	-	12.9313	5.01e-06	0.0466	GAGGCGGAACAGGGGGAGGGATGGAGGGCCAGGACCATGCAGCTGGGGCGTACCTGGG
KZ115044.1_332082-333828(-)_1|1|1x0		ERV1-10_DR-I	2349	2406	-	12.9313	5.01e-06	0.0466	ACGGCGGTTCTGGTTACAGCCACGACATCCGTCGGGGGGCCATATTTGGGGTCCCCCA
KZ115044.1_332082-333828(-)_1|1|1x0		Gypsy-223_DR-I	3680	3737	-	12.9313	5.01e-06	0.0466	TGGACAAAGGCGTGGGTGGAGGGGACCGCGATTTCGGTTTCCAGACTGGGAAAAGCGG
CM002886.2_38985491-38987237(-)_1|1|1x0		Copia-8-I_DR	1500	1557	-	12.9313	5.01e-06	0.047	GAGGCGGAACAGGGGGAGGGATGGAGGGCCAGGACCATGCAGCTGGGGCGTACCTGGG
CM002886.2_38985491-38987237(-)_1|1|1x0		ERV1-10_DR-I	2349	2406	-	12.9313	5.01e-06	0.047	ACGGCGGTTCTGGTTACAGCCACGACATCCGTCGGGGGGCCATATTTGGGGTCCCCCA
CM002886.2_38985491-38987237(-)_1|1|1x0		Gypsy-223_DR-I	3680	3737	-	12.9313	5.01e-06	0.047	TGGACAAAGGCGTGGGTGGAGGGGACCGCGATTTCGGTTTCCAGACTGGGAAAAGCGG
CM002888.2_71822529-71824686(+)_1|1|1x0		ERV1-N1-I_DR	2204	2276	+	-6.76875	5.01e-06	0.0193	tggcagttgaccggtgggcacgaaggggggttccctaagacgggtaagattttcccttggccaaagcggaaaa
CM002899.2_773705-775484(-)_1|1|1x0		DIRS-1D-LTR_DR	143	200	-	12.8125	5.01e-06	0.0106	GCCCATTCTGGATAAAGGAGGAAGAAGGGGAGGAGGGGGGGTTTCTTCCAGACGAAGA
CM002899.2_773705-775484(-)_1|1|1x0		L1-35_DR	216	273	+	12.8125	5.01e-06	0.0106	cagcctccggctcttgtgtggaagaaacgcctgaagaggatgctccagaggcgggcag
CM002899.2_773705-775484(-)_1|1|1x0		Gypsy97-I_DR	214	271	-	12.8125	5.01e-06	0.0106	GCTCAACAGAGCGACCAAGGACCGCAGGCGCTGGTAACACTTCCGGGGTCGGTGCAGT
CM002899.2_773705-775484(-)_1|1|1x0		Mariner-3_DR	604	661	+	12.8125	5.01e-06	0.0106	agggagaggagtgggacaaggaccagggagaggagtggggcaaggtagagggagagga
CM002899.2_773705-775484(-)_1|1|1x0		Copia-26_DR-I	864	921	-	12.8125	5.01e-06	0.0106	TGGCAGCGCTGGAGGGTCTGGCAGCACTGGAGGGTCTGGCAGCACTGGAGGTCTGGCA
CM002899.2_773705-775484(-)_1|1|1x0		CryptonA-1_DR	959	1016	+	12.8125	5.01e-06	0.0106	agagctcttcaggtgaagaggaggaagagacggaggcaggagaccccgctttaacagc
CM002899.2_773705-775484(-)_1|1|1x0		Gypsy-33-I_DR	2990	3047	+	12.8125	5.01e-06	0.0106	ccctcctggtgaggaaggtggaggtagaagaggatgtggaagaagaggatatggagga
CM002899.2_773705-775484(-)_1|1|1x0		HARBINGER1_DR	3033	3090	+	12.8125	5.01e-06	0.0106	gggtgatgatgactgggtagggtgagggtatggccgctgtggaggagttgcaggagga
CM002899.2_773705-775484(-)_1|1|1x0		Gypsy78-I_DR	3793	3850	+	12.8125	5.01e-06	0.0106	tgtccaggagagcagggttggaggaagaggaggagccatctgaagatgccgaatttga
CM002899.2_773705-775484(-)_1|1|1x0		DIRS-N4_DR	4183	4240	-	12.8125	5.01e-06	0.0106	CTGAAAAGGAAAAGAAAATCGAAGGGAGGTGGAGAGGCTCGGCGCTGGAGAGAGCGGA
CM002888.2_71822529-71824686(+)_1|1|1x0		Merlin-N1_DR	119	191	+	-6.775	5.02e-06	0.0193	tagaggttgggttatggacaggtttggtggcatgggtaggtttaagggtgggttaaggtgtaagggatggtca
CM002888.2_71822529-71824686(+)_1|1|1x0		DIRS-14_DR	1038	1110	-	-6.775	5.02e-06	0.0193	AGGACGTGCTGTAGAAGGTGGTGGGGGGTGCTGGGTTGGAGCGGTGCTAGTGAGAACGGGGGGGGGGTGTGCA
CM002888.2_71822529-71824686(+)_1|1|1x0		Copia-13B_DR-I	1824	1896	-	-6.775	5.02e-06	0.0193	GGCGCCGGCAGGGCAGGGAGCCGGGCTGGGGCCGGCTGGGCGAGACGTCTGGGTGGCGCCGGCGGGCGAGACG
CM002888.2_71822529-71824686(+)_1|1|1x0		DIRS-15_DR	5656	5728	-	-6.775	5.02e-06	0.0193	GGGAAGTTGAGCTATCAAAGGCTGGTTCTAGAAGGAGTCGGGAAGGGGGAAATTTGGCCGATGGAGACTCCTA
KZ115044.1_332082-333828(-)_1|1|1x0		Copia2-I_DR	791	848	-	12.925	5.03e-06	0.0466	CTGGAGCCGACACTGGCGGGCGCTCTGGGGCTGGAGCTGACACTGGCGGGCGCTCTGG
KZ115044.1_332082-333828(-)_1|1|1x0		DIRS-13_DR	3381	3438	+	12.925	5.03e-06	0.0466	ccgcgcaggcacctcgcgcgcaaggtacggatatccacggagtgtgtgatggctctcc
KZ115044.1_332082-333828(-)_1|1|1x0		LRS_DR	5027	5084	-	12.925	5.03e-06	0.0466	AAGGGGGGGCGCTGTGTGCGGAGGGACACCCCCACGCCTCCCTGATAGAGCGCCCAGG
CM002886.2_38985491-38987237(-)_1|1|1x0		Copia2-I_DR	791	848	-	12.925	5.03e-06	0.0471	CTGGAGCCGACACTGGCGGGCGCTCTGGGGCTGGAGCTGACACTGGCGGGCGCTCTGG
CM002886.2_38985491-38987237(-)_1|1|1x0		DIRS-13_DR	3381	3438	+	12.925	5.03e-06	0.0471	ccgcgcaggcacctcgcgcgcaaggtacggatatccacggagtgtgtgatggctctcc
CM002886.2_38985491-38987237(-)_1|1|1x0		LRS_DR	5027	5084	-	12.925	5.03e-06	0.0471	AAGGGGGGGCGCTGTGTGCGGAGGGACACCCCCACGCCTCCCTGATAGAGCGCCCAGG
CM002899.2_44187740-44188637(+)_1|1|1x0		Copia-6-I_DR	1219	1246	-	14.075	5.03e-06	0.048	GCAGGGCGAGGAGCCTGGGTGGCGCCGG
CM002899.2_44187740-44188637(+)_1|1|1x0		Copia-6-I_DR	1246	1273	-	14.075	5.03e-06	0.048	GCAGGGCGAGGAGCCTGGGTGGCGCCGG
CM002899.2_44187740-44188637(+)_1|1|1x0		Copia-6-I_DR	1273	1300	-	14.075	5.03e-06	0.048	GCAGGGCGAGGAGCCTGGGTGGCGCCGG
CM002899.2_44187740-44188637(+)_1|1|1x0		Gypsy-199_DR-I	2919	2946	-	14.075	5.03e-06	0.048	CAGGGCAGGCGGAGGTGGAGGTCTCTGG
CM002899.2_44187740-44188637(+)_1|1|1x0		DIRS-9_DR	4422	4449	-	14.075	5.03e-06	0.048	AGGGAGTGAAGATGTTGGGGGGGGGAGA
CM002899.2_44187740-44188637(+)_1|1|1x0		DIRS-9B_DR	5199	5226	-	14.075	5.03e-06	0.048	AGGGAGTGAAGATGTTGGGGGGGGGAGA
CM002899.2_44187740-44188637(+)_1|1|1x0		CryptonV-N2_DR	14956	14983	-	14.075	5.03e-06	0.048	AAGCAGACGTGGACCTGGACTGTGGAGC
CM002888.2_71822529-71824686(+)_1|1|1x0		Dada-U1B_DR	2813	2885	-	-6.78125	5.03e-06	0.0193	TGTGTTTGGTGGTGGAGGATGTGGAGGCAGACATGGAAGCAGTGGCTGATGTGAAAGCAGATGTTGAAGCCGT
CM002888.2_71822529-71824686(+)_1|1|1x0		Dada-U1A_DR	8479	8551	-	-6.78125	5.03e-06	0.0193	GCTGGCTGGTGCTGGAGACGCTCTGGTGACGACGGAGGACAGACAGACCCTGGTCGGTGACGTTTGTGGCTGA
CM002899.2_773705-775484(-)_1|1|1x0		Rex1-38_DRe	271	328	+	12.8063	5.03e-06	0.0106	cttcactatcttccggtggcgctgcactgctggcgacacgggcacttgttgctgctga
CM002899.2_773705-775484(-)_1|1|1x0		Gypsy91-I_DR	567	624	+	12.8063	5.03e-06	0.0106	gccgcagatggctgatcccggatggccagaacatcgaccaggtggtggactcagtggt
CM002899.2_773705-775484(-)_1|1|1x0		Kibi-15_DR	755	812	+	12.8063	5.03e-06	0.0106	gtgagacaggtcagggagacgtacaaggcgagtcttctgcggctgcgtctgtcgcggt
CM002899.2_773705-775484(-)_1|1|1x0		Copia-13F_DR-I	1254	1311	-	12.8063	5.03e-06	0.0106	GTGGGCCGGCAGGGCAAGGAGCCGGGCTGGGGCCGGCAGGGCTAGACGTCTGGGTGGT
CM002899.2_773705-775484(-)_1|1|1x0		Copia-7-I_DR	2771	2828	-	12.8063	5.03e-06	0.0106	CTGCGGAGGGCCTGGAGCGTGGAGCTGCGGAGGGCCTGGAGCGTGGAGCTGCAGTGGC
CM002899.2_773705-775484(-)_1|1|1x0		DIRS-4N3_DR	3921	3978	-	12.8063	5.03e-06	0.0106	GGGGGGGCTGGAGACTCCGGGGGGGGCGGGGGGGGCGGGCCCTGCATGAGAGGGTAGG
CM002899.2_773705-775484(-)_1|1|1x0		Dada-U1A_DR	4378	4435	-	12.8063	5.03e-06	0.0106	CTGATGCAGGAGCCGATGAAGAAGCCAAGGCAGGAACTGACGAGGCTGATGCAGGAGC
CM002899.2_773705-775484(-)_1|1|1x0		CryptonV-3_DR	9455	9512	+	12.8063	5.03e-06	0.0106	aagaagagggagaaaaagaggagggtgaagaagaagaagaggaagaaaaagaggataa
CM002888.2_71822529-71824686(+)_1|1|1x0		DIRS-18_DR	4393	4465	-	-6.7875	5.04e-06	0.0193	GAGGGCGTGAGAGGGGGGCGAGTTGGATTAATTCGCCTAGCGCCTCTGAGGAACCGGATGATGAGGTTATGCT
KZ115044.1_332082-333828(-)_1|1|1x0		EnSpm-N11_DR	1832	1889	-	12.9187	5.04e-06	0.0467	AAGCAGTGTTCCCTGGTGTGGCAGACTGTGGTTTATGGACATCCTGGGGAGGAGACAC
KZ115044.1_332082-333828(-)_1|1|1x0		DIRS-9B_DR	4447	4504	-	12.9187	5.04e-06	0.0467	AGGGCTTGGATCTGACTTTGGGAGAGCCCGTTGTGGGCTGCTGTAGTGGCGGCCCCGA
KZ115044.1_332082-333828(-)_1|1|1x0		ERV3_DR-I	4595	4652	+	12.9187	5.04e-06	0.0467	atggctccagttttcatgaacagggtaaccgttatactggctgggcagttgtgaatga
CM002886.2_38985491-38987237(-)_1|1|1x0		EnSpm-N11_DR	1832	1889	-	12.9187	5.04e-06	0.0471	AAGCAGTGTTCCCTGGTGTGGCAGACTGTGGTTTATGGACATCCTGGGGAGGAGACAC
CM002886.2_38985491-38987237(-)_1|1|1x0		DIRS-9B_DR	4447	4504	-	12.9187	5.04e-06	0.0471	AGGGCTTGGATCTGACTTTGGGAGAGCCCGTTGTGGGCTGCTGTAGTGGCGGCCCCGA
CM002886.2_38985491-38987237(-)_1|1|1x0		ERV3_DR-I	4595	4652	+	12.9187	5.04e-06	0.0471	atggctccagttttcatgaacagggtaaccgttatactggctgggcagttgtgaatga
CM002899.2_44187740-44188637(+)_1|1|1x0		RTEX-5_DR	1924	1951	-	14.0687	5.05e-06	0.0482	GTGTGCAGGAGGGTGCAGGTGTTCTGGG
CM002899.2_773705-775484(-)_1|1|1x0		Gypsy150-I_DR	698	755	-	12.8	5.05e-06	0.0106	AGGATGTATCAGACGGCGGGGGGGACACAGGACTGTGCGCAGTGCTTGACTGCGCAGC
CM002899.2_773705-775484(-)_1|1|1x0		Copia-13F_DR-I	962	1019	-	12.8	5.05e-06	0.0106	CAGGGCAAGGAGCCGGGCTGGGGCCGGCAGGGCAAGACGTCTGGGTGGCGCCGGCAGG
CM002899.2_773705-775484(-)_1|1|1x0		Copia-13_DR-I	1098	1155	-	12.8	5.05e-06	0.0106	CGGCAGGGCAAGACGTCTGGGTGGCGCCGGCAGGGCAAGGAGCCGGGCTGGGGCCGGC
CM002899.2_773705-775484(-)_1|1|1x0		Copia-13B_DR-I	1108	1165	-	12.8	5.05e-06	0.0106	CAGGGCAAGGAGCCGGGCTGGGGCCGGCAGGGCAAGACGTCTGGGTGGCGCCGGCAGG
CM002899.2_773705-775484(-)_1|1|1x0		Copia-13B_DR-I	1246	1303	-	12.8	5.05e-06	0.0106	CGGCAGGGCAAGACGTCTGGGTGGCGCCGGCAGGGCAAGGAGCCGGGCTGGGGCCGGC
CM002899.2_773705-775484(-)_1|1|1x0		Gypsy98-LTR_Dr	1344	1401	-	12.8	5.05e-06	0.0106	GCTGAGGTCACACATGGGGGGGGGGGGGGGGGGGGGGGGGGGGGAAATCACCAGTGCT
CM002899.2_773705-775484(-)_1|1|1x0		DIRS-9B_DR	1812	1869	-	12.8	5.05e-06	0.0106	GAGGGGGATGGAAAGAAGAGGAGGAGAGAAGAGGGGGAATGTGATGGTTGGGGGGGCG
CM002899.2_773705-775484(-)_1|1|1x0		Copia-7-I_DR	2657	2714	-	12.8	5.05e-06	0.0106	TAGTTCAGGCGGCGGCGGCCGTTCAGGGAGTTCAGGCGGCGGCGGCCGTTCAGGGAGT
CM002888.2_71822529-71824686(+)_1|1|1x0		Copia-13C_DR-I	1443	1515	-	-6.79375	5.05e-06	0.0194	AAGGAGCCGGGCTGGGGCCGGCAGGGCTAGACGTCTGGTAGGTGCCGGCAGGGATGGTGCCGGCAGGGCAAGG
CM002888.2_71822529-71824686(+)_1|1|1x0		Copia-26_DR-I	900	972	-	-6.8	5.06e-06	0.0194	GGCAGCACTGGAGTCTGGCAGCACTGGAGGGTCTGGCAGCACTGGAGGGTCTGGCAGCGCTGGAGGGTCTGGC
CM002888.2_71822529-71824686(+)_1|1|1x0		Copia-13G_DR-I	1446	1518	-	-6.8	5.06e-06	0.0194	GGCGCCGGCAGGGCAAGGAGCCGGGCTGGGGCCGGCTGGGCGAGACGTCTGAGTGGCGCCGGCAGGGCGAGAC
CM002888.2_71822529-71824686(+)_1|1|1x0		Copia-13F_DR-I	1507	1579	-	-6.8	5.06e-06	0.0194	AGAGGGGAGCCGGCAGGGCTGGAGGCCGGGGGGGGGCCGGCAGGGCAAGAGGCCTGGGGGGAGCCGGCAGGGC
KZ115044.1_332082-333828(-)_1|1|1x0		Dada-U1A_DR	8514	8571	-	12.9125	5.06e-06	0.0467	TGGAAGCTCCTCAGCGGGGGGCTGGCTGGTGCTGGAGACGCTCTGGTGACGACGGAGG
CM002886.2_38985491-38987237(-)_1|1|1x0		Dada-U1A_DR	8514	8571	-	12.9125	5.06e-06	0.0472	TGGAAGCTCCTCAGCGGGGGGCTGGCTGGTGCTGGAGACGCTCTGGTGACGACGGAGG
CM002899.2_773705-775484(-)_1|1|1x0		DNA8-3C_DR	127	184	+	12.7937	5.07e-06	0.0107	ccgccctagacgcggatataactgagggcgcgggtggtgagggtagtgtcgcggacgc
CM002899.2_773705-775484(-)_1|1|1x0		Mariner-3_DR	607	664	+	12.7937	5.07e-06	0.0107	gagaggagtgggacaaggaccagggagaggagtggggcaaggtagagggagaggagtg
CM002899.2_773705-775484(-)_1|1|1x0		DIRS1a_DR	3261	3318	+	12.7937	5.07e-06	0.0107	cttccaacacgggctggggggctgtgcgttgcgggcatgcggctgcggacctgtggaa
CM002899.2_773705-775484(-)_1|1|1x0		DIRS1b_DR	3268	3325	+	12.7937	5.07e-06	0.0107	cttccaacacgggctggggggctgtgcgttgcgggcatgcggctgcggacctgtggaa
CM002899.2_773705-775484(-)_1|1|1x0		Tx1-9_DR	3745	3802	+	12.7937	5.07e-06	0.0107	gcagtcaaagccaaaatagccaggtgggggtcgaggaggctgtctttgtggggaaggt
CM002899.2_773705-775484(-)_1|1|1x0		Gypsy10-I_DR	5750	5807	+	12.7937	5.07e-06	0.0107	gaaaagatacagtggaggaggaggcgagagaggttctcaatcagcctgctgaagctgt
CM002899.2_773705-775484(-)_1|1|1x0		DIRS-14_DR	276	333	-	12.7937	5.07e-06	0.0107	GAGCCTCGGGCTCTACTTGGGAGCTCAGCGGGGCATGCTGGCGCTGGGCCGCGGCCGG
CM002899.2_773705-775484(-)_1|1|1x0		Gypsy40-I_DR	712	769	-	12.7937	5.07e-06	0.0107	CGGTCGGAGCTGGATCAGTAGGCGGGGCCACATCAGAGGACACAGAGGCAGGAGCCGA
CM002899.2_773705-775484(-)_1|1|1x0		Copia-13B_DR-I	1528	1585	-	12.7937	5.07e-06	0.0107	CGTCTGGGTGGCGCCGGCAGGGCAAGGGCCGGCAGGGCAAGGAGCCGGGCTGGGCCGG
CM002899.2_773705-775484(-)_1|1|1x0		DIRS-6_DR	4560	4617	-	12.7937	5.07e-06	0.0107	AGAGCTATGGGGGGGGGGGGGCAGTAAGAGTCGGGAAGAGGGAGGGGGTAGTGCAGGC
CM002899.2_44187740-44188637(+)_1|1|1x0		Gypsy-34-LTR_Dr	371	398	+	14.0625	5.07e-06	0.0482	gagtggttgggcacccggggggagacta
CM002899.2_44187740-44188637(+)_1|1|1x0		Gypsy161-I_DR	1580	1607	+	14.0625	5.07e-06	0.0482	gagaggcggggggaaacgaagacgctat
CM002899.2_44187740-44188637(+)_1|1|1x0		DIRS-15B_DR	2444	2471	-	14.0625	5.07e-06	0.0482	GGGCGGGGGGGGGGGGGGGGGTCAGTAC
CM002899.2_44187740-44188637(+)_1|1|1x0		HARBINGER3_DR	3402	3429	+	14.0625	5.07e-06	0.0482	gaggcagggaggggttttgcgctcgtgc
CM002888.2_71822529-71824686(+)_1|1|1x0		L1-52_DR	226	298	-	-6.80625	5.07e-06	0.0194	GAATAGATAATTGGATTGCTGCCAAGATTGGGGATAAGGCCGTGGTCTCGTCGTTGACGGTAGCACTAGCCGC
CM002888.2_71822529-71824686(+)_1|1|1x0		DIRS-6B_DR	243	315	-	-6.80625	5.07e-06	0.0194	GGTTTGCTGGGAAGCTGGCTTGCTGATTAGCTGCCTGAAGGTTAGCTGGTTTGCTGGTTAGGTTGGCTGGCTT
CM002888.2_71822529-71824686(+)_1|1|1x0		Copia2-I_DR	1091	1163	-	-6.80625	5.07e-06	0.0194	GGACAGGAGGCCTGAGGGGAGCCGGCAGGGCTGGAGCCGGCTGGTCAGGAGGCCCGTGGGGAGCCGGCTGGTC
CM002888.2_71822529-71824686(+)_1|1|1x0		Copia-13G_DR-I	1333	1405	-	-6.80625	5.07e-06	0.0194	CGGCAGGGCAAGGCGTCTGGGTGGCGCCGGCAGGGCGAGACGTCTGGGTGGCGCCGGCAGGGCAAGACGTCTG
CM002888.2_71822529-71824686(+)_1|1|1x0		Copia-13_DR-I	1696	1768	-	-6.80625	5.07e-06	0.0194	GGGGCTGGAGACCAGAGGGGAGCCGGCGGGGCTGGAGACCAGAGGGGAGCCGGCAGGGCAAGACGTCTGGGGC
CM002888.2_71822529-71824686(+)_1|1|1x0		DIRS-18_DR	2134	2206	-	-6.80625	5.07e-06	0.0194	GTGTGCTGATCCGGGGAGCGCGAGGGTCCCACAGAAGAGCTGGAGGAGAGCGATTCGCTCTGGCTCCGCACCC
KZ115044.1_332082-333828(-)_1|1|1x0		DIRS-9B_DR	370	427	-	12.9062	5.08e-06	0.0467	CTAGTATGTTGCCTCGCGGGGCTGAGTGAGAGTGGAGCGCCGCGGGCGTCTCGGGTGG
KZ115044.1_332082-333828(-)_1|1|1x0		Gypsy62-I_DR	3730	3787	-	12.9062	5.08e-06	0.0467	GGCATAAGTTGGGTTGCGACGGCGATTGCGGTCCGCCTGTTCCTTGAACCGTCTGACA
KZ115044.1_332082-333828(-)_1|1|1x0		Gypsy-195_DR-I	3793	3850	-	12.9062	5.08e-06	0.0467	ACGCAGAATGGGTGCCGGTCTGCGTCTGCGGTTGGCCTGATGTTTGTACTGTTGGGAG
KZ115044.1_332082-333828(-)_1|1|1x0		BEL9-I_DR	4662	4719	-	12.9062	5.08e-06	0.0467	CAGCTCTGGTGCTAAGTGCCTGAGCCTGCTGTTGATATGAACGGGCTGGCCTGTCTTA
CM002886.2_38985491-38987237(-)_1|1|1x0		DIRS-9B_DR	370	427	-	12.9062	5.08e-06	0.0472	CTAGTATGTTGCCTCGCGGGGCTGAGTGAGAGTGGAGCGCCGCGGGCGTCTCGGGTGG
CM002886.2_38985491-38987237(-)_1|1|1x0		Gypsy62-I_DR	3730	3787	-	12.9062	5.08e-06	0.0472	GGCATAAGTTGGGTTGCGACGGCGATTGCGGTCCGCCTGTTCCTTGAACCGTCTGACA
CM002886.2_38985491-38987237(-)_1|1|1x0		Gypsy-195_DR-I	3793	3850	-	12.9062	5.08e-06	0.0472	ACGCAGAATGGGTGCCGGTCTGCGTCTGCGGTTGGCCTGATGTTTGTACTGTTGGGAG
CM002886.2_38985491-38987237(-)_1|1|1x0		BEL9-I_DR	4662	4719	-	12.9062	5.08e-06	0.0472	CAGCTCTGGTGCTAAGTGCCTGAGCCTGCTGTTGATATGAACGGGCTGGCCTGTCTTA
CM002888.2_71822529-71824686(+)_1|1|1x0		HARBINGERN2_DR	244	316	+	-6.8125	5.08e-06	0.0194	gtgcgcgcgcgcgacgtgtctgaggagagatgcggtggggaggggtgagaagggtgcgcgacgatgcctattt
CM002899.2_773705-775484(-)_1|1|1x0		Gypsy172-I_Dr	107	164	+	12.7875	5.08e-06	0.0107	acgtcacttaccgaggaaatggggaaggcgctccagaacctgcatatctcgccgccgg
CM002899.2_773705-775484(-)_1|1|1x0		Tx1-9_DR	3443	3500	+	12.7875	5.08e-06	0.0107	gcatacatctgccagggggtaaaggggtgtgtgccaaggtggcagcgtacgcagacga
CM002899.2_773705-775484(-)_1|1|1x0		Copia-13C_DR-I	1023	1080	-	12.7875	5.08e-06	0.0107	GACTGGGACCGGCACTGAGCGGCGCTCAGGGGCTGGAGCCGACACTGGAGGGCGCTCA
CM002899.2_773705-775484(-)_1|1|1x0		Copia-13B_DR-I	1643	1700	-	12.7875	5.08e-06	0.0107	CTGGGCAAGACGTCTGGGTGGCGCCGGCAGGGCAAGACGTCTGGGTGGCGCCGGCAGG
CM002899.2_773705-775484(-)_1|1|1x0		DIRS-4N3_DR	1799	1856	-	12.7875	5.08e-06	0.0107	CCAGGAATTCTATAGAAGTGCTGGGACCGCGCCCCGCGGGGGCCCCCCCCGGGGCGGC
CM002899.2_773705-775484(-)_1|1|1x0		Gypsy172-I_Dr	4133	4190	-	12.7875	5.08e-06	0.0107	GGCACGAGGAGGCAGATGGCGACGGGGTCTCCCACGTGGTCGAGGGGCCGGTTTATCA
CM002899.2_773705-775484(-)_1|1|1x0		DIRS-1D-I_DR	5666	5723	-	12.7875	5.08e-06	0.0107	TGGAGCTGGCTGTTTAAGAGGAGGGAAGAGATTTGGTAGCGGAAGCATAAAAAGCTGT
CM002899.2_44187740-44188637(+)_1|1|1x0		Gypsy152-I_DR	577	604	+	14.0563	5.09e-06	0.0482	cagaagcaggggtggaggccgctgttga
CM002899.2_44187740-44188637(+)_1|1|1x0		Gypsy152B-I_DR	578	605	+	14.0563	5.09e-06	0.0482	cagaagcaggggtggaggccgctgttga
CM002899.2_44187740-44188637(+)_1|1|1x0		Gypsy-178_DR-I	1619	1646	-	14.0563	5.09e-06	0.0482	GCGAGGAGGGGGTATATAGTACTGCCGC
CM002899.2_44187740-44188637(+)_1|1|1x0		DIRS-14_DR	4489	4516	-	14.0563	5.09e-06	0.0482	AGCTCGGGGGGGGTGAGGGTGGGGGGGG
CM002899.2_44187740-44188637(+)_1|1|1x0		Helitron-4_DR	10869	10896	-	14.0563	5.09e-06	0.0482	CTGATGTTGGGGATTGGGATGGTGGTGG
KZ115044.1_332082-333828(-)_1|1|1x0		Gypsy69-I_DR	2858	2915	-	12.9	5.09e-06	0.0467	GTAGTCTGAGTGTTTGTGGGACATATTGGCGATTTGGGGGGCATTCAGGAGGTGGTGG
KZ115044.1_332082-333828(-)_1|1|1x0		Gypsy70-I_DR	3529	3586	+	12.9	5.09e-06	0.0467	atgctccgatgcctggcttcccataacccctcttcctggagtcagcagttggtgtggg
CM002886.2_38985491-38987237(-)_1|1|1x0		Gypsy69-I_DR	2858	2915	-	12.9	5.09e-06	0.0472	GTAGTCTGAGTGTTTGTGGGACATATTGGCGATTTGGGGGGCATTCAGGAGGTGGTGG
CM002886.2_38985491-38987237(-)_1|1|1x0		Gypsy70-I_DR	3529	3586	+	12.9	5.09e-06	0.0472	atgctccgatgcctggcttcccataacccctcttcctggagtcagcagttggtgtggg
CM002888.2_71822529-71824686(+)_1|1|1x0		hAT-N40_DR	1214	1286	+	-6.825	5.1e-06	0.0195	aaatgtggggcggggcgatggatcgcgatgccggctcagcatcgtgaagtttgtcggccatcggcgatggacg
CM002888.2_71822529-71824686(+)_1|1|1x0		DIRS-4_DR	1393	1465	-	-6.825	5.1e-06	0.0195	GGACTGGAGCGTTATGCGGAATGGGAAGGGGTGTGGCTGTGGCTAGGGTGAAGGGGGCTCGTGCGGAAGATGT
CM002888.2_71822529-71824686(+)_1|1|1x0		Copia-13G_DR-I	1810	1882	-	-6.825	5.1e-06	0.0195	AGACAAGGCAGGAGGTCGGTGGGGAGCCGGCTGGGCTGGAGGCCTGTGGGGAGCCGGCTGGGCTGGGAGACCA
CM002899.2_773705-775484(-)_1|1|1x0		hAT-N192_DR	107	164	-	12.7812	5.1e-06	0.0107	AAAGTTATTGAAGGTCAGGCCAAAGTGAAGGGGGGGGGGTGGGGGGGGAAGCGGATGT
CM002899.2_773705-775484(-)_1|1|1x0		Zisupton-1_DR	1781	1838	-	12.7812	5.1e-06	0.0107	CTGCCTGACGGATGTCACCTGGGGCTGTGTCTGCTGGGCAGATGACTGAGGCTGTGCC
CM002899.2_773705-775484(-)_1|1|1x0		Copia-13F_DR-I	1813	1870	-	12.7812	5.1e-06	0.0107	CGGGGGCCCCGGCAGGGAGCCAGGGTGGAGCCGGAGGGTCCGTCCAGGGTGCAGGGAG
CM002899.2_773705-775484(-)_1|1|1x0		Copia-13_DR-I	1815	1872	-	12.7812	5.1e-06	0.0107	GCTGGAGGCCGAGGGGAGCCGGCGGGGCTGGAGACCAGAGGGGAGCCGGCGGGGCTGG
CM002899.2_773705-775484(-)_1|1|1x0		Zisupton-1_DR	1838	1895	-	12.7812	5.1e-06	0.0107	CTGCCTGACGGATGTCACCTGGGGCTGTGTCTGCTGGGCAGATGACTGAGGCTGTGCC
CM002899.2_773705-775484(-)_1|1|1x0		Zisupton-1_DR	1895	1952	-	12.7812	5.1e-06	0.0107	CTGCCTGACGGATGTCACCTGGGGCTGTGTCTGCTGGGCAGATGACTGAGGCTGTGCC
CM002899.2_773705-775484(-)_1|1|1x0		Copia-13G_DR-I	1934	1991	-	12.7812	5.1e-06	0.0107	CGGGGGCCCCGGCAGGGAGCCAGGGTGGAGCCGGAGGGTCCGTCCAGGGTGCAGGGAG
CM002899.2_773705-775484(-)_1|1|1x0		Zisupton-1_DR	1952	2009	-	12.7812	5.1e-06	0.0107	CTGCCTGACGGATGTCACCTGGGGCTGTGTCTGCTGGGCAGATGACTGAGGCTGTGCC
CM002899.2_773705-775484(-)_1|1|1x0		Copia-13B_DR-I	2105	2162	-	12.7812	5.1e-06	0.0107	CGGGGGCCCCGGCAGGGAGCCAGGGTGGAGCCGGAGGGTCCGTCCAGGGTGCAGGGAG
CM002899.2_773705-775484(-)_1|1|1x0		KenoDr3	4157	4214	-	12.7812	5.1e-06	0.0107	TGGAGGGCGGTGAAGCGGCTGGCTAAAAACAGGTAGGGGTCCGGGAGGCCTTTTCCGC
CM002899.2_773705-775484(-)_1|1|1x0		Mariner-N5B_DR	9353	9410	-	12.7812	5.1e-06	0.0107	CCATTCATGCCGCGGCGACGGCGGTACTTGATGCGCCAGCAGCATTTGACCGCTGGGT
CM002899.2_44187740-44188637(+)_1|1|1x0		hAT-N104_DR	317	344	-	14.05	5.11e-06	0.0483	AGGTTGTTGCGGACGAAAGTGAAGAGGG
CM002899.2_44187740-44188637(+)_1|1|1x0		Copia-8-I_DR	1419	1446	-	14.05	5.11e-06	0.0483	GAGCTGCAGTGGTCCTGGATCGTGTGGC
CM002899.2_44187740-44188637(+)_1|1|1x0		KenoDr2	4780	4807	+	14.05	5.11e-06	0.0483	gtgggccggggtgcgacggacatggaga
CM002899.2_44187740-44188637(+)_1|1|1x0		Polinton-4_DR	17868	17895	+	14.05	5.11e-06	0.0483	cgcggggggggggggtgtgcgggggcgg
CM002888.2_71822529-71824686(+)_1|1|1x0		DIRS-4_DR	1412	1484	-	-6.83125	5.11e-06	0.0195	GAGATCTGAGGTGGTTCCAGGACTGGAGCGTTATGCGGAATGGGAAGGGGTGTGGCTGTGGCTAGGGTGAAGG
CM002888.2_71822529-71824686(+)_1|1|1x0		Copia-13_DR-I	1849	1921	-	-6.83125	5.11e-06	0.0195	GGGAGCCGGCTGGGAAGCCGGCGGGCTGAAGACCGAGGGGAGCCGGCGGGCTGGAGGCCGAGGGGAGCCGGCG
CM002888.2_71822529-71824686(+)_1|1|1x0		Polinton-2_DR	4748	4820	+	-6.83125	5.11e-06	0.0195	caatggactccctggttatgccgggggcggtgttatgtatggtgctggtttgggtggcatattcaggggcctt
KZ115044.1_332082-333828(-)_1|1|1x0		Copia-8-I_DR	709	766	-	12.8938	5.11e-06	0.0467	GCGGCGTCGGCTCTGGCTGAGGCGCTGGCTGCGGCGTCGGCTCTGGCTGAGGCGCTGG
KZ115044.1_332082-333828(-)_1|1|1x0		Copia-8-I_DR	739	796	-	12.8938	5.11e-06	0.0467	GCGGCGTCGGCTCTGGCTGAGGCGCTGGCTGCGGCGTCGGCTCTGGCTGAGGCGCTGG
KZ115044.1_332082-333828(-)_1|1|1x0		Copia-8-I_DR	769	826	-	12.8938	5.11e-06	0.0467	GCGGCGTCGGCTCTGGCTGAGGCGCTGGCTGCGGCGTCGGCTCTGGCTGAGGCGCTGG
KZ115044.1_332082-333828(-)_1|1|1x0		Copia-8-I_DR	799	856	-	12.8938	5.11e-06	0.0467	GCGGCGTCGGCTCTGGCTGAGGCGCTGGCTGCGGCGTCGGCTCTGGCTGAGGCGCTGG
KZ115044.1_332082-333828(-)_1|1|1x0		Copia-8-I_DR	829	886	-	12.8938	5.11e-06	0.0467	GCGGCGTCGGCTCTGGCTGAGGCGCTGGCTGCGGCGTCGGCTCTGGCTGAGGCGCTGG
KZ115044.1_332082-333828(-)_1|1|1x0		Copia-8-I_DR	859	916	-	12.8938	5.11e-06	0.0467	GCGGCGTCGGCTCTGGCTGAGGCGCTGGCTGCGGCGTCGGCTCTGGCTGAGGCGCTGG
KZ115044.1_332082-333828(-)_1|1|1x0		Copia-7-I_DR	1524	1581	-	12.8938	5.11e-06	0.0467	GAGGTTCAGGTGGCGGTGGCTCTGGCAGCTCTGGCGGCAGCGGCACTGGCAGCTCTGG
KZ115044.1_332082-333828(-)_1|1|1x0		Copia-13C_DR-I	1576	1633	-	12.8938	5.11e-06	0.0467	CCGGCAGGGAAAGGAGCCGGGCTGGGGCCGGCAGGGCTAGACGTCTGGGTGGTGCCGG
KZ115044.1_332082-333828(-)_1|1|1x0		Copia-13C_DR-I	1765	1822	-	12.8938	5.11e-06	0.0467	CCGGCAGGGAAAGGAGCCGGGCTGGGGCCGGCAGGGCTAGACGTCTGGGTGGTGCCGG
CM002886.2_38985491-38987237(-)_1|1|1x0		Copia-8-I_DR	709	766	-	12.8938	5.11e-06	0.0472	GCGGCGTCGGCTCTGGCTGAGGCGCTGGCTGCGGCGTCGGCTCTGGCTGAGGCGCTGG
CM002886.2_38985491-38987237(-)_1|1|1x0		Copia-8-I_DR	739	796	-	12.8938	5.11e-06	0.0472	GCGGCGTCGGCTCTGGCTGAGGCGCTGGCTGCGGCGTCGGCTCTGGCTGAGGCGCTGG
CM002886.2_38985491-38987237(-)_1|1|1x0		Copia-8-I_DR	769	826	-	12.8938	5.11e-06	0.0472	GCGGCGTCGGCTCTGGCTGAGGCGCTGGCTGCGGCGTCGGCTCTGGCTGAGGCGCTGG
CM002886.2_38985491-38987237(-)_1|1|1x0		Copia-8-I_DR	799	856	-	12.8938	5.11e-06	0.0472	GCGGCGTCGGCTCTGGCTGAGGCGCTGGCTGCGGCGTCGGCTCTGGCTGAGGCGCTGG
CM002886.2_38985491-38987237(-)_1|1|1x0		Copia-8-I_DR	829	886	-	12.8938	5.11e-06	0.0472	GCGGCGTCGGCTCTGGCTGAGGCGCTGGCTGCGGCGTCGGCTCTGGCTGAGGCGCTGG
CM002886.2_38985491-38987237(-)_1|1|1x0		Copia-8-I_DR	859	916	-	12.8938	5.11e-06	0.0472	GCGGCGTCGGCTCTGGCTGAGGCGCTGGCTGCGGCGTCGGCTCTGGCTGAGGCGCTGG
CM002886.2_38985491-38987237(-)_1|1|1x0		Copia-7-I_DR	1524	1581	-	12.8938	5.11e-06	0.0472	GAGGTTCAGGTGGCGGTGGCTCTGGCAGCTCTGGCGGCAGCGGCACTGGCAGCTCTGG
CM002886.2_38985491-38987237(-)_1|1|1x0		Copia-13C_DR-I	1576	1633	-	12.8938	5.11e-06	0.0472	CCGGCAGGGAAAGGAGCCGGGCTGGGGCCGGCAGGGCTAGACGTCTGGGTGGTGCCGG
CM002886.2_38985491-38987237(-)_1|1|1x0		Copia-13C_DR-I	1765	1822	-	12.8938	5.11e-06	0.0472	CCGGCAGGGAAAGGAGCCGGGCTGGGGCCGGCAGGGCTAGACGTCTGGGTGGTGCCGG
CM002899.2_773705-775484(-)_1|1|1x0		L1-92_DR	524	581	+	12.775	5.12e-06	0.0107	tagatgaggttgaaaaacgagtggagtttttggaaggggccgagaaggagctgaaagc
CM002899.2_773705-775484(-)_1|1|1x0		KenoDr2	1023	1080	+	12.775	5.12e-06	0.0107	tctcccagccagcctcagagcccaaccaatgccgagaaggtggggcggccccgggggc
CM002899.2_773705-775484(-)_1|1|1x0		Gypsy-173_DR-I	106	163	-	12.775	5.12e-06	0.0107	GAGCCATGGGACTGGATGCGCTGGGGGAAGCCGAAGAAGTGCGCGGTGCTGGTGGTGG
CM002899.2_773705-775484(-)_1|1|1x0		Gypsy-33-I_DR	382	439	-	12.775	5.12e-06	0.0107	TTGGAGAGTCATGGATATAGGCTGTTCTGTGTTTTGTGGATACCTTTGTTGCGGGTGT
CM002899.2_773705-775484(-)_1|1|1x0		Kibi-15_DR	790	847	-	12.775	5.12e-06	0.0107	AGACCGCAGCATCAGCCGCAGGTGCAGCGGCATCTACCGCGACAGACGCAGCCGCAGA
CM002899.2_773705-775484(-)_1|1|1x0		Gypsy-29-I_DR	936	993	-	12.775	5.12e-06	0.0107	TGGGCCAGTTGAGTTTGTCTGCGGAGCTCCACAGGGGCCAGGGCCTGGACGAACTGGT
CM002899.2_773705-775484(-)_1|1|1x0		Copia-25_DR-I	1077	1134	-	12.775	5.12e-06	0.0107	GCGCTGCTTGAGGGCGAGGGCTCGCCGGCACTTTGGGGCGAAGGCTCGCCGGCGCTGC
CM002899.2_773705-775484(-)_1|1|1x0		Copia-25_DR-I	1287	1344	-	12.775	5.12e-06	0.0107	GCGCTGCTTGAGGGCGAGGGCTCGCCGGCACTTTGGGGCGAAGGCTCGCCGGCGCTGC
CM002899.2_773705-775484(-)_1|1|1x0		Copia-25_DR-I	1338	1395	-	12.775	5.12e-06	0.0107	GCGCTGCTTGAGGGCGAGGGCTCGCCGGCACTTTGGGGCGAAGGCTCGCCGGCGCTGC
CM002899.2_773705-775484(-)_1|1|1x0		DIRS-N4_DR	3659	3716	-	12.775	5.12e-06	0.0107	ACGCTGAAAGGGAAAAGAGGGGGGCGGCGGAGGAACTCGGTGCTTGGCAGGCGCGGAA
CM002888.2_71822529-71824686(+)_1|1|1x0		Copia-13F_DR-I	1233	1305	-	-6.8375	5.12e-06	0.0195	CGGCAGGGCAAGGAGCCGGGCTGGGGCCGGCAGGGCTAGACGTCTGGGTGGTGCCGGCAGGGGGCGGCCGGCG
CM002888.2_71822529-71824686(+)_1|1|1x0		Copia-23_DR-I	1342	1414	-	-6.8375	5.12e-06	0.0195	TGCAGAGGGCCTGGAGCTGTGCGGAGGGCTGGGGTGGAGCTGCGGAGGGCCTGGAGAGTGGAGCTGCGGAGGG
CM002888.2_71822529-71824686(+)_1|1|1x0		DIRS-4N3_DR	1762	1834	-	-6.8375	5.12e-06	0.0195	GGGACCGCGCCCCGCGGGGGCCCCCCCCGGGGCGGCCGGGCGAGGAGAAAATAGTCGGTGGTAATGTGCGGGA
CM002888.2_71822529-71824686(+)_1|1|1x0		Copia-13C_DR-I	1836	1908	-	-6.8375	5.12e-06	0.0195	GAGGGGAAACAAGACCAGAGGTCTGTGGGGGGCCGGCAGGGCAAGGAGCCGGGCTGGGACCGGCAGGGCTAGA
CM002888.2_71822529-71824686(+)_1|1|1x0		L1-36_DR	1919	1991	+	-6.8375	5.12e-06	0.0195	tctaaaagggcttttacatggggaagaaattcggggccgcggccgggggcggcccgcgggggggcgcggcccc
CM002888.2_71822529-71824686(+)_1|1|1x0		Dada-tA_DR	7227	7299	-	-6.8375	5.12e-06	0.0195	TGGAGCAGGTGCAGGTGGAGGAACAGCAGGTGCAGGTGGAGCAGGTGCAGGTGGAGGAACAGCAGGTGCAGGT
CM002899.2_44187740-44188637(+)_1|1|1x0		Gypsy-220_DR-I	485	512	+	14.0438	5.13e-06	0.0484	atgcggaggcgggcgccgatgtaaaggc
CM002899.2_44187740-44188637(+)_1|1|1x0		LRS-3_DR	498	525	+	14.0438	5.13e-06	0.0484	gcggcggcggtggcgccggaggagaggg
KZ115044.1_332082-333828(-)_1|1|1x0		Gypsy150-I_DR	384	441	+	12.8875	5.13e-06	0.0468	ctgctgattccttgaatgagctgggtgaaggttttggtgaaggtttggatgaagtaga
KZ115044.1_332082-333828(-)_1|1|1x0		Gypsy-115-I_DR	495	552	+	12.8875	5.13e-06	0.0468	ttcgatcgaggtttggcgggcagagaggcggcacgggcgctaacagagttgcagcagg
CM002886.2_38985491-38987237(-)_1|1|1x0		Gypsy150-I_DR	384	441	+	12.8875	5.13e-06	0.0472	ctgctgattccttgaatgagctgggtgaaggttttggtgaaggtttggatgaagtaga
CM002886.2_38985491-38987237(-)_1|1|1x0		Gypsy-115-I_DR	495	552	+	12.8875	5.13e-06	0.0472	ttcgatcgaggtttggcgggcagagaggcggcacgggcgctaacagagttgcagcagg
CM002899.2_773705-775484(-)_1|1|1x0		Kolobok-1N3_DR	407	464	+	12.7688	5.13e-06	0.0107	gcgcggcgccgtgcatttcggagttctgggcgtgggtttctgtcggggtgcacgcggc
CM002899.2_773705-775484(-)_1|1|1x0		Dada-U1A_DR	2617	2674	+	12.7688	5.13e-06	0.0107	gctcgtcgggatctagaggtgatggtggatgggcggatgatgcgctactggtggaagc
CM002899.2_773705-775484(-)_1|1|1x0		Gypsy-33-I_DR	2969	3026	+	12.7688	5.13e-06	0.0107	ccggtaagggaccagaaacagccctcctggtgaggaaggtggaggtagaagaggatgt
CM002899.2_773705-775484(-)_1|1|1x0		EnSpm-N11_DR	4725	4782	+	12.7688	5.13e-06	0.0107	ggcgtgaggcggagcaacaggtcgggcgtgaggcgagcacaggtcaggcgttaggcgg
CM002899.2_773705-775484(-)_1|1|1x0		EnSpm-9_DR	404	461	-	12.7688	5.13e-06	0.0107	CTGGCAGACGTTGCTCAACGGCCGGCTGTCGGCTTGGTGTGTGCCGGGCCACGGTGAC
CM002899.2_773705-775484(-)_1|1|1x0		Gypsy40-I_DR	709	766	-	12.7688	5.13e-06	0.0107	TCGGAGCTGGATCAGTAGGCGGGGCCACATCAGAGGACACAGAGGCAGGAGCCGAATT
CM002899.2_773705-775484(-)_1|1|1x0		Copia-13G_DR-I	1213	1270	-	12.7688	5.13e-06	0.0107	CGGCAGGGCAAGGCGTCTGGGTGGCGCCGGCAGGGCAAGGAGCCGGGCTGGGGCCGGC
CM002899.2_773705-775484(-)_1|1|1x0		DIRS1a_DR	1653	1710	-	12.7688	5.13e-06	0.0107	CGCTCGCTTCGCCGGAGGCGTGTGCGGGGGCGGAGCAGCTCTCGTAGGCGGGCGCCTT
CM002899.2_773705-775484(-)_1|1|1x0		DIRS1b_DR	1653	1710	-	12.7688	5.13e-06	0.0107	CGCTCGCTTCGCCGGAGGCGTGTGCGGGGGCGGAGCAGCTCTCGTAGGCGGGCGCCTT
CM002888.2_71822529-71824686(+)_1|1|1x0		DIRS1c_DR	3462	3534	-	-6.85	5.14e-06	0.0196	GGACGTAAAGGCTGCCGTGAGAGCGCATCGGCTGCACGGTTGAGCTCGCCTGGAATGTGAATGGCGCAGCGAT
CM002888.2_71822529-71824686(+)_1|1|1x0		DIRS-4N3_DR	3932	4004	-	-6.85	5.14e-06	0.0196	TATAGTAGTTTAGGAGTGGGGGGTGGGGGGGGGCTGGAGACTCCGGGGGGGGCGGGGGGGGCGGGCCCTGCAT
CM002888.2_71822529-71824686(+)_1|1|1x0		DIRS-4_DR	4981	5053	-	-6.85	5.14e-06	0.0196	TGAAAACTTCTGTGGCAGCGGCCAGGGGGGGCGGGGGTGACGGGGGGGCTTGGGCAGGGAAAGAACTCTTACT
KZ115044.1_332082-333828(-)_1|1|1x0		L1-21_DR	923	980	+	12.8812	5.15e-06	0.0468	gaagcgacgcgagatatggccgagagaggattgccggtcaccgtagtgaagcagccgg
KZ115044.1_332082-333828(-)_1|1|1x0		Copia-8-I_DR	967	1024	+	12.8812	5.15e-06	0.0468	ccagcgccagagccgacgccgcagccagcgcctcagccagagccgccgccgcctgagc
KZ115044.1_332082-333828(-)_1|1|1x0		Helitron-N1_DR	2165	2222	-	12.8812	5.15e-06	0.0468	TAGGCGGTTGCTAGGGTGTCCTAAGTGGTTGCTAAGGCGTTGCTAGGCGGTTGCTAGG
KZ115044.1_332082-333828(-)_1|1|1x0		DIRS1c_DR	3382	3439	-	12.8812	5.15e-06	0.0468	GAGCTGAGACATGCGGCGAGAGCGAATACCCCCCATGCGTTGTATACGCCGCCGCCGC
KZ115044.1_332082-333828(-)_1|1|1x0		ENSPM-6_DR	21066	21123	-	12.8812	5.15e-06	0.0468	CTGGTGGGATTGGTGGTGTCTGTCCTGGTGTGCTTGATGGTGTCTGTCCTGGTGTCCT
CM002886.2_38985491-38987237(-)_1|1|1x0		L1-21_DR	923	980	+	12.8812	5.15e-06	0.0472	gaagcgacgcgagatatggccgagagaggattgccggtcaccgtagtgaagcagccgg
CM002886.2_38985491-38987237(-)_1|1|1x0		Copia-8-I_DR	967	1024	+	12.8812	5.15e-06	0.0472	ccagcgccagagccgacgccgcagccagcgcctcagccagagccgccgccgcctgagc
CM002886.2_38985491-38987237(-)_1|1|1x0		Helitron-N1_DR	2165	2222	-	12.8812	5.15e-06	0.0472	TAGGCGGTTGCTAGGGTGTCCTAAGTGGTTGCTAAGGCGTTGCTAGGCGGTTGCTAGG
CM002886.2_38985491-38987237(-)_1|1|1x0		DIRS1c_DR	3382	3439	-	12.8812	5.15e-06	0.0472	GAGCTGAGACATGCGGCGAGAGCGAATACCCCCCATGCGTTGTATACGCCGCCGCCGC
CM002886.2_38985491-38987237(-)_1|1|1x0		ENSPM-6_DR	21066	21123	-	12.8812	5.15e-06	0.0472	CTGGTGGGATTGGTGGTGTCTGTCCTGGTGTGCTTGATGGTGTCTGTCCTGGTGTCCT
CM002899.2_44187740-44188637(+)_1|1|1x0		ERVN1-LTR_DR	7	34	+	14.0375	5.15e-06	0.0484	gagggggcgtggccgagagccgtgggaa
CM002899.2_44187740-44188637(+)_1|1|1x0		hAT-2n1_DR	616	643	-	14.0375	5.15e-06	0.0484	GAGGGGGCGTGGCCGAGAGCCGTGGGAA
CM002899.2_44187740-44188637(+)_1|1|1x0		DIRS-9_DR	5476	5503	-	14.0375	5.15e-06	0.0484	CCGTGGGAGTCGGGTTTGGGGAGGCAGG
CM002888.2_71822529-71824686(+)_1|1|1x0		Crack-3_DR	102	174	+	-6.85625	5.15e-06	0.0196	gatcgcgttcgcggcggaggaggtgagctagtcagtcagtggtcgttgtgggccatggatcagctgtgatcgt
CM002888.2_71822529-71824686(+)_1|1|1x0		Copia-20_DR-I	1070	1142	-	-6.85625	5.15e-06	0.0196	CGAGGGTCCGCCGGCGCTTGAGGGCGAGGGTCCGCCGGCGCTTGAGGGCGGGGTCCGCCGGCGCTTGAGGGCG
CM002888.2_71822529-71824686(+)_1|1|1x0		Polinton-4_DR	19069	19141	+	-6.85625	5.15e-06	0.0196	gtgccttttcgtgattggctggctgaatctgggggggtgtggttaaaggcggagttggaggcggggttacgtg
CM002899.2_773705-775484(-)_1|1|1x0		Copia-6-I_DR	493	550	-	12.7625	5.15e-06	0.0108	GGAGAGCGTTGTCATCAGGAGAGGGAGGAGAGGGATCTTGCTCTGGAGCTGGAGCCGA
CM002899.2_773705-775484(-)_1|1|1x0		Copia-23_DR-I	1252	1309	-	12.7625	5.15e-06	0.0108	GTGGAGCTGCGGAGGGCCTGGAGCGTGGAGCTGCGGAGGGCCTGGAGAGTGGAGCTGC
CM002899.2_773705-775484(-)_1|1|1x0		Copia-13G_DR-I	1657	1714	-	12.7625	5.15e-06	0.0108	GGCTGGAGCCGGGGGAGCCGGCAGGGCGGGGCCGGGAGCCGGCAGGGCAGGAGACCAG
CM002899.2_773705-775484(-)_1|1|1x0		Copia-26_DR-I	1767	1824	-	12.7625	5.15e-06	0.0108	CGTACCTGGGGCGTGGAGCTGAGGAAGGCCTGGAGCGTGGAGTTGTGGAAGGCCTGGA
CM002899.2_773705-775484(-)_1|1|1x0		L2-11_DRe	1858	1915	-	12.7625	5.15e-06	0.0108	GATGAGAGGAGACAGGGAAGGGAGTATGGCCTTTACAAGAGTAGTAGGTAGGGGGTCT
CM002899.2_773705-775484(-)_1|1|1x0		CryptonV-N2_DR	2818	2875	-	12.7625	5.15e-06	0.0108	CCGTAGGGGGAGACGGAAGGGGGGAAAAGCATGCTTCAGCCTGGTTCATGGCAACTGT
CM002899.2_773705-775484(-)_1|1|1x0		Copia-7-I_DR	3078	3135	-	12.7625	5.15e-06	0.0108	GAGGGCCAGGACCATGCAGCGGGGGCAGGACTGGAGCATGGAGCTGCGGAGGGCCTGG
CM002899.2_773705-775484(-)_1|1|1x0		DIRS-14_DR	4960	5017	-	12.7625	5.15e-06	0.0108	TGGGCCAAGTTCCTGCAGGAGTCGGGAAAAGGGGGTGGGCGGTGGGGACTCCTGCAGG
KZ115044.1_332082-333828(-)_1|1|1x0		Gypsy-170-I_DR	80	137	-	12.875	5.16e-06	0.0468	TGGGCAGTGAGCATCTCGACCTCTCTGGAGGTGGTGTTGAGCTGGGTGGCGTGCTGGC
KZ115044.1_332082-333828(-)_1|1|1x0		Gypsy96-I_DR	3177	3234	-	12.875	5.16e-06	0.0468	CCGGTGACAAAATCAAGGGCCAAGTGTGACCAGGGGCGGGATGGGATGGGAAGGGGGT
CM002886.2_38985491-38987237(-)_1|1|1x0		Gypsy-170-I_DR	80	137	-	12.875	5.16e-06	0.0473	TGGGCAGTGAGCATCTCGACCTCTCTGGAGGTGGTGTTGAGCTGGGTGGCGTGCTGGC
CM002886.2_38985491-38987237(-)_1|1|1x0		Gypsy96-I_DR	3177	3234	-	12.875	5.16e-06	0.0473	CCGGTGACAAAATCAAGGGCCAAGTGTGACCAGGGGCGGGATGGGATGGGAAGGGGGT
CM002899.2_773705-775484(-)_1|1|1x0		Gypsy-241_DR-LTR	369	426	+	12.7562	5.17e-06	0.0108	atacagcgttagccgctaaggcggagatccgcgagtttgcgtcagtggactgcaattg
CM002899.2_773705-775484(-)_1|1|1x0		Polinton-4N1_DR	1116	1173	-	12.7562	5.17e-06	0.0108	CGTGATTGGCTGTCTGAATCTGGGGGGTGTGGTTAAAGGCGGAGTTGGAGGCGGGGTT
CM002899.2_773705-775484(-)_1|1|1x0		Copia-23_DR-I	1131	1188	-	12.7562	5.17e-06	0.0108	GAGCAGGCAGGACCGGCAGGGTGAGAGTCTGGGTGGTGCCGGCAAGGCGAGGAGTCGG
CM002899.2_773705-775484(-)_1|1|1x0		GYPSYDR1	1792	1849	-	12.7562	5.17e-06	0.0108	GGGCACATCGATGATGGGTAGTGGTATTAGAGGGCTGGGGGGTGGTCGTTGGGGAGAC
CM002899.2_773705-775484(-)_1|1|1x0		DIRS1c_DR	4220	4277	-	12.7562	5.17e-06	0.0108	ACGCAGGCTCGTGAGAACGAGGGCGAGATCCCGAGAGGCATGAGAGGGGGCAGGGTGG
CM002899.2_44187740-44188637(+)_1|1|1x0		L1-21_DR	231	258	+	14.0312	5.17e-06	0.0484	agggcgagggggaaacggaggttgatct
CM002899.2_44187740-44188637(+)_1|1|1x0		Mariner-N10_DR	369	396	+	14.0312	5.17e-06	0.0484	atggtgaggcgttggaggcggcagcggg
CM002899.2_44187740-44188637(+)_1|1|1x0		DNA8-3B_DR	1293	1320	+	14.0312	5.17e-06	0.0484	gggtagtgtgggctgagggcgcggtggt
CM002899.2_44187740-44188637(+)_1|1|1x0		Nimb-13_DR	1619	1646	+	14.0312	5.17e-06	0.0484	aagaggtggaggaatagagtgtgtgatg
CM002899.2_44187740-44188637(+)_1|1|1x0		L1-36_DR	1999	2026	+	14.0312	5.17e-06	0.0484	gggccggggggggggggggggtacgcgc
CM002888.2_71822529-71824686(+)_1|1|1x0		Copia-20_DR-I	1138	1210	-	-6.86875	5.17e-06	0.0196	GGTCCGCCGGCGCTTGAGGGCGAGGGTCCGCCGGCGCTTGAGGGCGGGGGTCCGCCGGCGCTTGAGGGCGAGG
CM002888.2_71822529-71824686(+)_1|1|1x0		Tx1-9_DR	2344	2416	+	-6.86875	5.17e-06	0.0196	cggtggtccgaagaactgcaattactatggggtaatggggcactggggacggctcaggggtgggcaagggcaa
CM002888.2_71822529-71824686(+)_1|1|1x0		DNA-8-9_DR	2312	2384	-	-6.86875	5.17e-06	0.0196	GGTCGCTGGTTCAAGCCTTGGCTGGGTCAGTTGGCATTTCTGTGTGGAGTTTGCATGTTCTCCCCGTGTTTGC
CM002888.2_71822529-71824686(+)_1|1|1x0		CR1-10_DR	808	880	+	-6.875	5.18e-06	0.0197	tgtcggcatgtcggacagaagcttcggtcgggagttcgctggacgggtgtgtgcgtttcgtggaaacaagaga
CM002888.2_71822529-71824686(+)_1|1|1x0		DNA8-3_DR	970	1042	+	-6.875	5.18e-06	0.0197	cgccctatgcgcggatataactgaggacgcgcgggtgctgagggagggaaggaggtgtcgcggacgccgccct
CM002888.2_71822529-71824686(+)_1|1|1x0		BEL3-I_DR	4957	5029	-	-6.875	5.18e-06	0.0197	TGGTAGGTCGGCCATTTGTGGGTTCTGTGGCTTGGCACGCCAGAATTGGCAGTTCTGACAGAAATGCTGGTGT
KZ115044.1_332082-333828(-)_1|1|1x0		Kibi-15_DR	767	824	+	12.8688	5.18e-06	0.047	agggagacgtacaaggcgagtcttctgcggctgcgtctgtcgcggtagatgccgctgc
CM002886.2_38985491-38987237(-)_1|1|1x0		Kibi-15_DR	767	824	+	12.8688	5.18e-06	0.0474	agggagacgtacaaggcgagtcttctgcggctgcgtctgtcgcggtagatgccgctgc
CM002899.2_773705-775484(-)_1|1|1x0		Gypsy65-I_DR	286	343	+	12.75	5.18e-06	0.0108	agagggacatggacaatgctgacgcaatggcagaggacattgaaggtgcaggtgctgc
CM002899.2_773705-775484(-)_1|1|1x0		Tx1-45_DR	935	992	+	12.75	5.18e-06	0.0108	tggtgaacactgaagtatgcgctgaagtgcgcagcgcggcgagcggtggaaccgctgc
CM002899.2_773705-775484(-)_1|1|1x0		Gypsy116-I_DR	6301	6358	+	12.75	5.18e-06	0.0108	gtgacgctgtgggaacaaatgatgatgggagtgtgatttctgtagatgatggcgtttc
CM002899.2_773705-775484(-)_1|1|1x0		BEL-49_DRe-I	507	564	-	12.75	5.18e-06	0.0108	TGGTTGTATGTTCCTAATACGACGTGGTGCTGGTATGGGTGTGGTTAATGGAGGTTGG
CM002899.2_773705-775484(-)_1|1|1x0		Copia-20_DR-I	1126	1183	-	12.75	5.18e-06	0.0108	CCGCCGGCGCTTGAGGGCGGGGGTCCGCCGGCGCTTGAGGGCGAGGGTCCGCCGGCGC
CM002899.2_773705-775484(-)_1|1|1x0		Zisupton-4_DR	1756	1813	-	12.75	5.18e-06	0.0108	CTGCAGATGCTGGGGATGGTGGTGGTGCTGCTGCTGGGAATGGTGGTGCTGTTGATGC
CM002899.2_773705-775484(-)_1|1|1x0		RTEX-2_DR	2055	2112	-	12.75	5.18e-06	0.0108	CTGAGGGTGTGGGTGCACTGGCACAGGGCATGGATGCACTTGCACAGGACGTGGGTGC
CM002899.2_773705-775484(-)_1|1|1x0		Dada-U1A_DR	8072	8129	-	12.75	5.18e-06	0.0108	CTGTCGAATTGTTGGATGCTGCGGTCATGGAGGTCAAGCTTGTTCCAGGCGCTGATGA
CM002899.2_44187740-44188637(+)_1|1|1x0		DIRS-6B_DR	6793	6820	-	14.025	5.19e-06	0.0486	GGGACCCGGGGGACCCACGTGACGGGGA
CM002888.2_71822529-71824686(+)_1|1|1x0		Copia-26_DR-I	1140	1212	-	-6.88125	5.19e-06	0.0197	GCGGCGTCGACTCGGTGGCTGCGTCTCCAGCTGTGGCGCTGGCTGCGGCGTCGACTCTGGCTGCGGCGTCGAC
CM002888.2_71822529-71824686(+)_1|1|1x0		DIRS-1_DR	1187	1259	-	-6.88125	5.19e-06	0.0197	GCTTGGCCGGTGGAGCGGGCAGCGGAAGCGGAATGTTGAAGCCGCGGGTGGACGCCCTCGGCGAGGAGCGCCA
CM002888.2_71822529-71824686(+)_1|1|1x0		Helitron-N5B_DR	1332	1404	-	-6.88125	5.19e-06	0.0197	GTGTTGCTAGGCAGTTGCTAGGGTGTTCTGAGTGGTTGCTAGGTGGTTGCTAAGGCGTTGCTAGGGTGTTCCA
KZ115044.1_332082-333828(-)_1|1|1x0		CryptonV-N5_DR	747	804	-	12.8625	5.2e-06	0.047	CAGCTGAGCTCTTTGTAGCCGGAGGGAGCGTAGCTGCGGGCGGGGGAGGTGCGCGGTG
KZ115044.1_332082-333828(-)_1|1|1x0		Gypsy-131_DR-I	902	959	-	12.8625	5.2e-06	0.047	GCGGGGGATCCGCAGATGGCATAGGCTCATCTCGTGGAGAGGGTGCTGCTGGCCTGTT
KZ115044.1_332082-333828(-)_1|1|1x0		IS3EU-4_DR	7416	7473	+	12.8625	5.2e-06	0.047	ctggtgcgttacgtctagtgcaaagctggccactggtggagggttgcgcaccgctgga
CM002886.2_38985491-38987237(-)_1|1|1x0		CryptonV-N5_DR	747	804	-	12.8625	5.2e-06	0.0475	CAGCTGAGCTCTTTGTAGCCGGAGGGAGCGTAGCTGCGGGCGGGGGAGGTGCGCGGTG
CM002886.2_38985491-38987237(-)_1|1|1x0		Gypsy-131_DR-I	902	959	-	12.8625	5.2e-06	0.0475	GCGGGGGATCCGCAGATGGCATAGGCTCATCTCGTGGAGAGGGTGCTGCTGGCCTGTT
CM002886.2_38985491-38987237(-)_1|1|1x0		IS3EU-4_DR	7416	7473	+	12.8625	5.2e-06	0.0475	ctggtgcgttacgtctagtgcaaagctggccactggtggagggttgcgcaccgctgga
CM002888.2_71822529-71824686(+)_1|1|1x0		DNA8-3C_DR	38	110	+	-6.8875	5.2e-06	0.0197	ggacggtcacgccgccctcaaccctaaagtgaaagcgggggggggggggtgtcgagggagctgtcgcggacgc
CM002899.2_773705-775484(-)_1|1|1x0		Gypsy-240_DR-I	143	200	+	12.7438	5.2e-06	0.0108	aagaactagtagatgaaaagcatgccattttgctagtaggggtgcctgtagaggttga
CM002899.2_773705-775484(-)_1|1|1x0		DIRS-8_DR	252	309	-	12.7438	5.2e-06	0.0108	AAGTTGTAGCTGGAGAAGTTGATGTAGCTGGAGAAGTTGATGTAGCTGCAGTAGCAGT
CM002899.2_773705-775484(-)_1|1|1x0		DIRS-8_DR	315	372	-	12.7438	5.2e-06	0.0108	CTGGAGAAGTTGTTGTTGTTGGAGAAGTTGATGTAGCTGGAGAAGTTGATGTTGTTGC
CM002899.2_773705-775484(-)_1|1|1x0		Copia-21_DR-I	1049	1106	-	12.7438	5.2e-06	0.0108	GTGGAGGCAGGGCGACGACTGACCAAGGTGGAGCTGGAGGGATGAGGGAGCCTGGTGG
CM002899.2_773705-775484(-)_1|1|1x0		Copia-23_DR-I	1300	1357	-	12.7438	5.2e-06	0.0108	GTGGAGCTGCGGAGGGCCTGGAGAGTGGAGCTGCGGAGGGCCAGGAGCGTGGAGCTGC
CM002899.2_773705-775484(-)_1|1|1x0		Copia-13F_DR-I	1404	1461	-	12.7438	5.2e-06	0.0108	CGGCAGGGCTAGACGTCTGGGTGGAGCCGGCAGGGCAAGGAGCCGGGCTGGGGCCGGC
CM002899.2_773705-775484(-)_1|1|1x0		Copia-6-I_DR	1944	2001	-	12.7438	5.2e-06	0.0108	CTGGACTGGAGCCGGCGGAACTGGAGGCAGCTGGACAGGAGCCGGCGGGACTGGAGGC
CM002899.2_773705-775484(-)_1|1|1x0		RTEX-2_DR	2247	2304	-	12.7438	5.2e-06	0.0108	TGGCACAGGGCAGGGATGCTGAAGGTGTGGATGCATTGGCACAGGGCGTGGATGCTGA
CM002899.2_773705-775484(-)_1|1|1x0		DIRS-4N1_DR	2922	2979	-	12.7438	5.2e-06	0.0108	GGGTAACACTTCTGCGGAAGTCAGAGCTTTAGGGGGGGCGGGGTCCGGCAGGAGTCGG
CM002899.2_773705-775484(-)_1|1|1x0		Ngaro1_DR	4927	4984	-	12.7438	5.2e-06	0.0108	GGGTAACACTTCTGCGGAAGTCAGAGCTTTAGGGGGGGCGGGGTCCGGCAGGAGTCGG
CM002899.2_44187740-44188637(+)_1|1|1x0		Gypsy-166-I_DR	3172	3199	-	14.0187	5.21e-06	0.0487	GGGGCGAGAGGGAATGGGGAGGGGTTGT
CM002899.2_44187740-44188637(+)_1|1|1x0		LRS_DR	8437	8464	+	14.0187	5.21e-06	0.0487	aggatggggaggcagcgggcactgaaag
CM002888.2_71822529-71824686(+)_1|1|1x0		Gypsy159-I_DR	203	275	-	-6.89375	5.21e-06	0.0197	TTACTGCAGACTGTGGCAGGGGATCGAGGGGCATACTGAGGGGCGACGGAGGAGGAGGAGAAGGAGCGGCCGA
CM002888.2_71822529-71824686(+)_1|1|1x0		DIRS-9_DR	269	341	-	-6.89375	5.21e-06	0.0197	GGGAAGGAGGAGGGATGAGAAGCAGGTTGGAAGGGGATGGAGCATGAAGCGGAGGGTTGGAGAGGGGGGGGAA
CM002888.2_71822529-71824686(+)_1|1|1x0		DIRS-1_DR	462	534	+	-6.89375	5.21e-06	0.0197	ggcttgtcccccagaaccgcggccggaccgcttagacgggtgctacgtgggggtgaagaaaggcgaagccttc
CM002888.2_71822529-71824686(+)_1|1|1x0		Copia-21_DR-I	842	914	-	-6.89375	5.21e-06	0.0197	GCGGAGCAGGTAGGCAGGTCCTCGGTGAGACCTCTTCTCCTGAAGTTGGAGGGTGAGCTGGGGGACTGGCTGA
CM002888.2_71822529-71824686(+)_1|1|1x0		Copia-23_DR-I	1039	1111	-	-6.89375	5.21e-06	0.0197	GGAGCTGGGCTGTGCCGGCAGGGCAGGACGTCTGGGGGTGCCGGCAGGGCAGGAGCCGGGCTGGTGCCGGCAG
KZ115044.1_332082-333828(-)_1|1|1x0		Tx1-21_DR	10	67	+	12.8562	5.22e-06	0.0471	gtggcggcgtgacgtgtggacgtggtttcggaggtgtcttcaggaaaattgaaaaggt
KZ115044.1_332082-333828(-)_1|1|1x0		Helitron-N5B_DR	1128	1185	-	12.8562	5.22e-06	0.0471	TAGGTGGTTGCTAGGGTGTTCTGAGTGGTTGCTAGGTTGCTTAAGGCGTTGCTAGGTG
CM002886.2_38985491-38987237(-)_1|1|1x0		Tx1-21_DR	10	67	+	12.8562	5.22e-06	0.0476	gtggcggcgtgacgtgtggacgtggtttcggaggtgtcttcaggaaaattgaaaaggt
CM002886.2_38985491-38987237(-)_1|1|1x0		Helitron-N5B_DR	1128	1185	-	12.8562	5.22e-06	0.0476	TAGGTGGTTGCTAGGGTGTTCTGAGTGGTTGCTAGGTTGCTTAAGGCGTTGCTAGGTG
CM002899.2_773705-775484(-)_1|1|1x0		L1-8_DR	3445	3502	+	12.7375	5.22e-06	0.0108	aagttaattgggtgaaatctgaggtaatgccagtgtctgtgggatgttcgttggcgga
CM002899.2_773705-775484(-)_1|1|1x0		Copia-23_DR-I	1193	1250	-	12.7375	5.22e-06	0.0108	GAGGTCTGGAACACTGCTGGGAGCCGGTAGGGCTGGAGGCTTGTGGGGAGCCGGCAGG
CM002899.2_773705-775484(-)_1|1|1x0		Zisupton-5_DR	1559	1616	-	12.7375	5.22e-06	0.0108	GCGGGCAGAGCCGTGCAGTGGAGAGAGGCACATGTGTGGCGGGCAGAGCCGTGTCAGT
CM002899.2_773705-775484(-)_1|1|1x0		Copia-26_DR-I	1567	1624	-	12.7375	5.22e-06	0.0108	GTGGAGCTGCGGAAGACCCGGAGAGTAGAGTTGCGGAGGGCCTGGAGCGTGGAGCTGC
CM002899.2_773705-775484(-)_1|1|1x0		Copia-13E_DR-I	1664	1721	-	12.7375	5.22e-06	0.0108	AGGAGGCCTGTAGGGAGCTGGCTGGGATGAAGGCCTGTGGGGAGCCGGCTGGTCTAGA
CM002899.2_773705-775484(-)_1|1|1x0		Mariner-N5_DR	6253	6310	-	12.7375	5.22e-06	0.0108	TGGCTGCCGGTGGAGAAGCGGCTGTGCCCTCAGCAGCTGATTGAGACGGAGCTGCATA
CM002899.2_773705-775484(-)_1|1|1x0		Mariner-N5B_DR	6696	6753	-	12.7375	5.22e-06	0.0108	TGGCTGCCGGTGGAGAAGCGGCTGTGCCCTCAGCAGCTGATTGAGACGGAGCTGCATA
CM002888.2_71822529-71824686(+)_1|1|1x0		LTR-20_DR-LTR	833	905	-	-6.9	5.22e-06	0.0197	AGAGCGATGTCCGGCAGGCATGTTGTAAAGACGGGAAGCGTGCAACGCAAAGTTTGTGCGTAGAAACCCCTCG
CM002888.2_71822529-71824686(+)_1|1|1x0		Copia-13G_DR-I	1213	1285	-	-6.9	5.22e-06	0.0197	GCGCCGGGCTGGGGCCGGCAGGGCAAGGCGTCTGGGTGGCGCCGGCAGGGCAAGGAGCCGGGCTGGGGCCGGC
CM002899.2_44187740-44188637(+)_1|1|1x0		Gypsy103-I_Dr	3165	3192	-	14.0125	5.23e-06	0.0488	GCGGGACGGGATGGGTAGGGGGCGAAGC
CM002899.2_44187740-44188637(+)_1|1|1x0		LRS_DR	4732	4759	-	14.0125	5.23e-06	0.0488	ATGGTTTGGTGGGCTCGGGCCTGGGTCT
CM002888.2_71822529-71824686(+)_1|1|1x0		Copia-25_DR-I	1277	1349	-	-6.90625	5.23e-06	0.0198	CGCCGGCGCTGCTTGAGGGCGAGGGCTCGCCGGCACTTTGGGGCGAAGGCTCGCCGGCGCTGCTTGAGGGCGA
CM002888.2_71822529-71824686(+)_1|1|1x0		Copia-25_DR-I	1328	1400	-	-6.90625	5.23e-06	0.0198	CGCCGGCGCTGCTTGAGGGCGAGGGCTCGCCGGCACTTTGGGGCGAAGGCTCGCCGGCGCTGCTTGAGGGCGA
CM002888.2_71822529-71824686(+)_1|1|1x0		DIRS-12_DR	1727	1799	-	-6.90625	5.23e-06	0.0198	GGTTTTGCGGAAGGATGGTTGCCCTGTCGCGGAGGGGGTCTGGTGCGAGGTTTATCCTTGCCCTGATGGAAAT
CM002888.2_71822529-71824686(+)_1|1|1x0		LRS_DR	6637	6709	+	-6.90625	5.23e-06	0.0198	taccgggagctaaggaagggagaaggggggagaaggaggaggaagagggccaggagaaccaggtcgcctcctg
KZ115044.1_332082-333828(-)_1|1|1x0		Looper-N8_DR	780	837	+	12.85	5.23e-06	0.0472	tctgcgagcggcccgcagctcgctcgcgcgcatgcgtttgtgatgcagacgggcacgc
CM002886.2_38985491-38987237(-)_1|1|1x0		Looper-N8_DR	780	837	+	12.85	5.23e-06	0.0477	tctgcgagcggcccgcagctcgctcgcgcgcatgcgtttgtgatgcagacgggcacgc
CM002899.2_773705-775484(-)_1|1|1x0		DIRS-8_DR	573	630	-	12.7312	5.24e-06	0.0109	GAGAAGTTGTTGGAGAAGTTGATGTAGCTGGAGAAGTTGATGTAGCTGGAGAAGTTGT
CM002899.2_773705-775484(-)_1|1|1x0		Copia2-I_DR	1006	1063	-	12.7312	5.24e-06	0.0109	TGGGAGCCAGGCTGGGGCCGGCAGGGCTAGGCATCTGTGTGGTGCCGGTAGGGCAAGG
CM002888.2_71822529-71824686(+)_1|1|1x0		Copia-13_DR-I	1691	1763	-	-6.9125	5.24e-06	0.0198	TGGAGACCAGAGGGGAGCCGGCGGGGCTGGAGACCAGAGGGGAGCCGGCAGGGCAAGACGTCTGGGGCCGGCA
CM002899.2_44187740-44188637(+)_1|1|1x0		hAT-N90_DR	16	43	+	14.0062	5.25e-06	0.0488	tgggggccgcggccccctggggggccgc
CM002899.2_44187740-44188637(+)_1|1|1x0		hAT-N36_DR	292	319	+	14.0062	5.25e-06	0.0488	gcggggcggaggtaaaaggtgtctggca
CM002899.2_44187740-44188637(+)_1|1|1x0		ERV1-N1-I_DR	2346	2373	+	14.0062	5.25e-06	0.0488	agatggtgctggactggggtgatgctct
CM002899.2_44187740-44188637(+)_1|1|1x0		Gypsy-195_DR-I	2643	2670	-	14.0062	5.25e-06	0.0488	GTGGGAGTGAGGCGATGGGAGAGGAATG
CM002899.2_44187740-44188637(+)_1|1|1x0		Tx1-47_DR	3650	3677	+	14.0062	5.25e-06	0.0488	taggtggggtggggttgagtgggtgtga
CM002888.2_71822529-71824686(+)_1|1|1x0		BHIKHARI-2-I_DR	3094	3166	-	-6.91875	5.25e-06	0.0198	TGCACATGTGTCAGCTTGTGCTGGAGCTGGGCGGAATGCCTGTCACTCAGCTTAAGGGTGGCGATGAGGACGT
KZ115044.1_332082-333828(-)_1|1|1x0		Copia-26_DR-I	1111	1168	+	12.8438	5.25e-06	0.0473	ccgcagccagagtctacgccgcagccagagtcgacgccgcagccagagtcgacgccgc
KZ115044.1_332082-333828(-)_1|1|1x0		L1-36_DR	1975	2032	+	12.8438	5.25e-06	0.0473	cgggggggcgcggcccccgccccggggccggggggggggggggggtacgcgccggggg
KZ115044.1_332082-333828(-)_1|1|1x0		BEL3-I_DR	4990	5047	-	12.8438	5.25e-06	0.0473	CAGACGTAGTCGGCATGGTGGTAGGTCGGCCATTTGTGGGTTCTGTGGCTTGGCACGC
CM002886.2_38985491-38987237(-)_1|1|1x0		Copia-26_DR-I	1111	1168	+	12.8438	5.25e-06	0.0478	ccgcagccagagtctacgccgcagccagagtcgacgccgcagccagagtcgacgccgc
CM002886.2_38985491-38987237(-)_1|1|1x0		L1-36_DR	1975	2032	+	12.8438	5.25e-06	0.0478	cgggggggcgcggcccccgccccggggccggggggggggggggggtacgcgccggggg
CM002886.2_38985491-38987237(-)_1|1|1x0		BEL3-I_DR	4990	5047	-	12.8438	5.25e-06	0.0478	CAGACGTAGTCGGCATGGTGGTAGGTCGGCCATTTGTGGGTTCTGTGGCTTGGCACGC
CM002899.2_773705-775484(-)_1|1|1x0		Gypsy139-I_DR	542	599	+	12.725	5.25e-06	0.0109	cgcaacagttcgctacatgggcgtatgaggagggtgccccagtacgggcgcaggcagc
CM002899.2_773705-775484(-)_1|1|1x0		Rex1-29_DRe	738	795	+	12.725	5.25e-06	0.0109	ccttcgggaacaaatcctctgcagaggtgagggcagacccgctgctggccgatgagtt
CM002899.2_773705-775484(-)_1|1|1x0		Gypsy98-I_Dr	1546	1603	+	12.725	5.25e-06	0.0109	ttggctacctggagctagatgtggagttgtgtggacaggtggttacaggttgtggcgt
CM002899.2_773705-775484(-)_1|1|1x0		L1-36_DR	1949	2006	+	12.725	5.25e-06	0.0109	tcggggccgcggccgggggcggcccgcgggggggcgcggcccccgccccggggccggg
CM002899.2_773705-775484(-)_1|1|1x0		DIRS1_DR	3346	3403	+	12.725	5.25e-06	0.0109	tggggggccgtgtgtcgcgggcatgcggctgcgggcctctggaagggtgcccagctgc
CM002899.2_773705-775484(-)_1|1|1x0		DIRS-4_DR	1393	1450	-	12.725	5.25e-06	0.0109	GCGGAATGGGAAGGGGTGTGGCTGTGGCTAGGGTGAAGGGGGCTCGTGCGGAAGATGT
CM002899.2_773705-775484(-)_1|1|1x0		Copia-7-I_DR	1520	1577	-	12.725	5.25e-06	0.0109	TTCAGGTGGCGGTGGCTCTGGCAGCTCTGGCGGCAGCGGCACTGGCAGCTCTGGAGGA
CM002899.2_773705-775484(-)_1|1|1x0		Gypsy96-I_DR	4234	4291	-	12.725	5.25e-06	0.0109	CCCCCCTCTACGAACGCCACCAGGCGCTGCATGGGGGGGCCTACCTTGCCGTTGACGG
CM002888.2_71822529-71824686(+)_1|1|1x0		hAT-N59B_DR	366	438	-	-6.925	5.26e-06	0.0198	AGCCACTTCAGCTAGTGAAGAGCGGGAGGGGTAGGTGTGGTGCGCGCGAACTGAAAGGCGCGGAGCAGGTATG
CM002888.2_71822529-71824686(+)_1|1|1x0		TDR13B2	517	589	+	-6.925	5.26e-06	0.0198	gcccggtcgatcgttcagtcgttcagccagtcagtcggacggacggtcgctccacagcggcctccggcggctt
CM002888.2_71822529-71824686(+)_1|1|1x0		DIRS1_DR	1686	1758	-	-6.925	5.26e-06	0.0198	GAGGCGCAGGCGGGGGCGGGGCAGCACTCGTTGGCGGGCGCCCTCGGCGAGGAACAGCGGAGGTGGATGGCTC
CM002888.2_71822529-71824686(+)_1|1|1x0		Helitron-N5_DR	8389	8461	-	-6.925	5.26e-06	0.0198	GGGTGTCCTGAGTGGTTGCTAGGTGGTTGCTAAGGTGTTGCTAGGTGGTTGCTAAGGTGTCCTGAGTGGTTGC
KZ115044.1_332082-333828(-)_1|1|1x0		L1-107_DR	1129	1186	+	12.8375	5.27e-06	0.0474	ttcgtgctgagcggtgtggacaatgtggatagtagtttgcttcttgggtgagttgtgt
KZ115044.1_332082-333828(-)_1|1|1x0		RTE-1_DR	1502	1559	-	12.8375	5.27e-06	0.0474	GTTGATAGCTGAGCGGCGAACTAAGATGAGGTCCAGCTGGTGCCAGTGTTTTGACCGC
CM002886.2_38985491-38987237(-)_1|1|1x0		L1-107_DR	1129	1186	+	12.8375	5.27e-06	0.0478	ttcgtgctgagcggtgtggacaatgtggatagtagtttgcttcttgggtgagttgtgt
CM002886.2_38985491-38987237(-)_1|1|1x0		RTE-1_DR	1502	1559	-	12.8375	5.27e-06	0.0478	GTTGATAGCTGAGCGGCGAACTAAGATGAGGTCCAGCTGGTGCCAGTGTTTTGACCGC
CM002899.2_44187740-44188637(+)_1|1|1x0		Gypsy-205_DR-I	1129	1156	+	14	5.27e-06	0.0489	cgggggggggcgggggccgcgggggggc
CM002899.2_773705-775484(-)_1|1|1x0		L1-3_DR	1058	1115	+	12.7188	5.27e-06	0.0109	gtaagtgtgaatgttggatggaggaagaggaggaggaggatgagatccaggtgagtgg
CM002899.2_773705-775484(-)_1|1|1x0		HATN17_DR	1465	1522	+	12.7188	5.27e-06	0.0109	ccaaaggggtggccacaggggtggccagagtttaccgaggggtggccgtggccacccc
CM002899.2_773705-775484(-)_1|1|1x0		Dada-U1B_DR	2516	2573	-	12.7188	5.27e-06	0.0109	TGGTGGAAGCTGTGGCAGCCTTGGCAGAGGTAGAAGCAGATGTTGATGTTGATGTGGT
CM002899.2_773705-775484(-)_1|1|1x0		LRS_DR	6253	6310	-	12.7188	5.27e-06	0.0109	GACAGCCCGGGACCGGGCACGGTGTCTTCCGCGTGTCCACGCGGCCGGCGGCCAGCGC
CM002888.2_71822529-71824686(+)_1|1|1x0		DIRS-9B_DR	742	814	-	-6.93125	5.27e-06	0.0198	GGAGTGCGGCGAGGTGCGTGTTTTGATTTTTCCTTTCTCTTTCCTTGCGCTGGATACGGAGTGGGGCGATCGC
CM002888.2_71822529-71824686(+)_1|1|1x0		DIRS-15_DR	1149	1221	-	-6.93125	5.27e-06	0.0198	GGAGGTTCCAGAGCTGGAGCATTCTGAGGGATGGGAAGAGGTACGGCAGTGGCTAGGGTGAAGGGGGGGTGAG
CM002888.2_71822529-71824686(+)_1|1|1x0		Copia-6-I_DR	1199	1271	-	-6.93125	5.27e-06	0.0198	AGGGCGAGGAGCCTGGGTGGCGCCGGCAGGGCGAGGAGCCTGGGTGGCGCCGGCAGGGCCAGGAGCCAGACTG
CM002888.2_71822529-71824686(+)_1|1|1x0		Copia-13B_DR-I	1419	1491	-	-6.93125	5.27e-06	0.0198	AGCCGGGCTGGGGCCGGCAGGGCAGACGTCTGGGTGGCGCCGGCAGGGCAAGGAGCCGGGCTGGGGCCGGCAG
CM002888.2_71822529-71824686(+)_1|1|1x0		DIRS-6B_DR	1986	2058	-	-6.93125	5.27e-06	0.0198	GAAGTTTTGACAGATAGGACGATTAGAAGAAGGAGAGAGAAGAGAAGGCAGATTATCGCTGGGTGGGCGGGGG
CM002888.2_71822529-71824686(+)_1|1|1x0		LRS_DR	5557	5629	+	-6.93125	5.27e-06	0.0198	gacccccctttcgatggttggtgcgtatcccatgttggttgtagcaggtcacaaaagctcccgcggctggcgc
CM002888.2_71822529-71824686(+)_1|1|1x0		DIRS-16_DR	928	1000	-	-6.9375	5.28e-06	0.0198	GGGGCCTGGAAGAACTTGGGGAAGAAAAGGAGGGGTTAGAGAAGCTGGGGTTTGAGCTGGGAGCGGAGGCGGC
CM002888.2_71822529-71824686(+)_1|1|1x0		Copia-6-I_DR	2059	2131	-	-6.9375	5.28e-06	0.0198	AGGGTGCAGCCGGGGAATCCGTCCCAAACAGTGGGAAGGACCACCAGGGAGGGGCGGGAGGGATGACCCATGG
CM002888.2_71822529-71824686(+)_1|1|1x0		Gypsy46-I_DR	5211	5283	+	-6.9375	5.28e-06	0.0198	gttgtgacaacgtggtggctgatgcactgtcccgggtggaataagtgggtaaggtgcatgaaatggtgttcgg
KZ115044.1_332082-333828(-)_1|1|1x0		Tx1-58_DR	2913	2970	+	12.8313	5.29e-06	0.0475	agggtgggaagtctcctggtattgatggactcccggtggagttttatgaggaattttg
CM002886.2_38985491-38987237(-)_1|1|1x0		Tx1-58_DR	2913	2970	+	12.8313	5.29e-06	0.048	agggtgggaagtctcctggtattgatggactcccggtggagttttatgaggaattttg
CM002899.2_773705-775484(-)_1|1|1x0		Kibi-15_DR	821	878	+	12.7125	5.29e-06	0.0109	ctgcacctgcggctgatgctgcggtctctgaggagagaggcgggggaggtgcggtggc
CM002899.2_773705-775484(-)_1|1|1x0		Gypsy-28B-I_DR	2460	2517	+	12.7125	5.29e-06	0.0109	atccttcccggcagtttgtggtggaggtcgatgcgtcagaggttggggtcggagccat
CM002899.2_773705-775484(-)_1|1|1x0		Copia-13E_DR-I	1503	1560	-	12.7125	5.29e-06	0.0109	GGGCTGAAGACCAGAGGGGAGCCGGAGGGGCTAGGAGCCGGGCTGGGGCCGGCTGGGC
CM002899.2_773705-775484(-)_1|1|1x0		DIRS-13_DR	1865	1922	-	12.7125	5.29e-06	0.0109	AGTCCCTCTTCTTTTTGGCGGAGGGGTTAGCGGATCTGGACTTTGCAGCCGCTGCCGC
CM002899.2_773705-775484(-)_1|1|1x0		EnSpm-N49_DR	1972	2029	-	12.7125	5.29e-06	0.0109	CGTTAGAAGCTTCACAAAGGGCCGCACGTTGTTGCGGTGCCGGGAGTGGTTCATAAGC
CM002899.2_773705-775484(-)_1|1|1x0		BEL19-I_DR	3062	3119	-	12.7125	5.29e-06	0.0109	CACAGGAATCGTAAAAATGGCTTGTCCTCATCAAGCAGGCGGACCTGGTGGAACATGC
CM002899.2_773705-775484(-)_1|1|1x0		DIRS-4N2_DR	4240	4297	-	12.7125	5.29e-06	0.0109	GGCGAGAGAGAGAGGGGAGGGGGGACTCCGTGGGAGTCTTAGCTCTTGGGGTAACTCC
CM002899.2_773705-775484(-)_1|1|1x0		DIRS-6_DR	5012	5069	-	12.7125	5.29e-06	0.0109	GACTCTTGCGAGAGTCGAAGCTCGGAGCGACCCCTGCGGGGGTCAGAGCTGCTGTGGG
CM002899.2_773705-775484(-)_1|1|1x0		DIRS-6B_DR	5611	5668	-	12.7125	5.29e-06	0.0109	GACTCTTGCGAGAGTCGAAGCTCGGAGCGACCCCTGCGGGGGTCAGAGCTGCTGTGGG
CM002899.2_44187740-44188637(+)_1|1|1x0		Dada-U1B_DR	2711	2738	-	13.9938	5.29e-06	0.0489	CAGTGGTGGCAGCCGTGTAAGAGGTAGA
CM002899.2_44187740-44188637(+)_1|1|1x0		DIRS-9_DR	5053	5080	-	13.9938	5.29e-06	0.0489	GTGGTGGGCTGGGCGGGGACTCCGGGGG
CM002899.2_44187740-44188637(+)_1|1|1x0		DIRS-9B_DR	5758	5785	-	13.9938	5.29e-06	0.0489	GAGTAGCGGAGGAACTCGACGCTGAATA
CM002899.2_44187740-44188637(+)_1|1|1x0		DIRS-9B_DR	5825	5852	-	13.9938	5.29e-06	0.0489	GTGGTGGGCTGGGCGGGGACTCCGGGGG
CM002899.2_44187740-44188637(+)_1|1|1x0		Polinton-4_DR	19099	19126	+	13.9938	5.29e-06	0.0489	gggggggtgtggttaaaggcggagttgg
CM002899.2_44187740-44188637(+)_1|1|1x0		Polinton-4_DR	20200	20227	+	13.9938	5.29e-06	0.0489	tgggagggaagggggagggaggggggga
CM002888.2_71822529-71824686(+)_1|1|1x0		Gypsy-170-LTR_DR	372	444	-	-6.95	5.3e-06	0.0199	GAGAAGATCGCTGGTGGGCGGGATAGAAAAGGCTGAAGCAGGAAGTGGAGAGGGAAGCGTCTGCCACAACTGA
CM002888.2_71822529-71824686(+)_1|1|1x0		Kolobok-2_DR	1076	1148	-	-6.95	5.3e-06	0.0199	GCGAGAGTGGGAGATTTCACGACAAAGATGAATAGCGAGCGGGGGAGGAGGGGGCTGTGGCGGCGCCTCAGGG
CM002888.2_71822529-71824686(+)_1|1|1x0		DIRS-6_DR	4493	4565	-	-6.95	5.3e-06	0.0199	GCAGGCTCTTACTGGAGGTGGTAGTGAAGGGGTGGCCGGGGATGGGCTAGGGGTGACTCGCGAGAGTCGAAAC
KZ115044.1_332082-333828(-)_1|1|1x0		Ngaro1_DR	380	437	-	12.825	5.3e-06	0.0475	GCCGCGGCGGGCGTGTCGGGGAGAGCGGAGCTCTCGCTGGTGGTTAAGGCGTTGTTGT
KZ115044.1_332082-333828(-)_1|1|1x0		P-1N1_DR	670	727	+	12.825	5.3e-06	0.0475	ccggcgctgccgcatgcgagccggaatcagcccgcgacgccgcgagtaagttatgcgc
KZ115044.1_332082-333828(-)_1|1|1x0		Copia-13E_DR-I	1266	1323	-	12.825	5.3e-06	0.0475	CCGGCAGGGAAAGACGTCTGGTAGGTGCCGGCAGGGCAAGGTGCCGGGCTGGAGCCGG
CM002886.2_38985491-38987237(-)_1|1|1x0		Ngaro1_DR	380	437	-	12.825	5.3e-06	0.048	GCCGCGGCGGGCGTGTCGGGGAGAGCGGAGCTCTCGCTGGTGGTTAAGGCGTTGTTGT
CM002886.2_38985491-38987237(-)_1|1|1x0		P-1N1_DR	670	727	+	12.825	5.3e-06	0.048	ccggcgctgccgcatgcgagccggaatcagcccgcgacgccgcgagtaagttatgcgc
CM002886.2_38985491-38987237(-)_1|1|1x0		Copia-13E_DR-I	1266	1323	-	12.825	5.3e-06	0.048	CCGGCAGGGAAAGACGTCTGGTAGGTGCCGGCAGGGCAAGGTGCCGGGCTGGAGCCGG
CM002899.2_773705-775484(-)_1|1|1x0		EnSpm-N49_DR	645	702	+	12.7063	5.31e-06	0.011	gcgccaggtttgtcacagaggggagggtggtaggcctggcggaggtgcggggccttgt
CM002899.2_773705-775484(-)_1|1|1x0		Gypsy-170-I_DR	222	279	-	12.7063	5.31e-06	0.011	GTTGGGGTCCCCATCGTAGGGTGGAGGGTTGTTTGCATGGGGCTCTGGGTCATGATGG
CM002899.2_773705-775484(-)_1|1|1x0		Gypsy-32-I_DR	2105	2162	-	12.7063	5.31e-06	0.011	GTGCGGAGTGGGAAAGCTTCGGGGTAACGAGTGGCGTAGTCGCAAACGACTAGGATGT
CM002899.2_44187740-44188637(+)_1|1|1x0		Tx1-16_DR	541	568	+	13.9875	5.31e-06	0.049	ctggagaaggagaactgtgtgctgcggg
CM002899.2_44187740-44188637(+)_1|1|1x0		Gypsy136-I_DR	3432	3459	+	13.9875	5.31e-06	0.049	aagcagttgatttgatgggtgctgatgg
CM002899.2_44187740-44188637(+)_1|1|1x0		DIRS-14_DR	3811	3838	-	13.9875	5.31e-06	0.049	CTGGGATCGGGGGGTGGGGGGTGGGTTT
CM002899.2_44187740-44188637(+)_1|1|1x0		Zisupton-7_DR	13417	13444	+	13.9875	5.31e-06	0.049	aggcggaggtgaggtccagagaggcgga
KZ115044.1_332082-333828(-)_1|1|1x0		ZFERV-2N1-I_DR	3108	3165	+	12.8187	5.32e-06	0.0476	atgccgagagagggggcgtgcaaggaggcaaaggctttgtggcaccacttgcagggca
KZ115044.1_332082-333828(-)_1|1|1x0		Dada-U1B_DR	6992	7049	-	12.8187	5.32e-06	0.0476	AAGGCCGGAGGGTGAGCTGTGGTGGTTTCATTGGTGGTAAGAGTTATGTGGGCTGGGG
CM002886.2_38985491-38987237(-)_1|1|1x0		ZFERV-2N1-I_DR	3108	3165	+	12.8187	5.32e-06	0.0481	atgccgagagagggggcgtgcaaggaggcaaaggctttgtggcaccacttgcagggca
CM002886.2_38985491-38987237(-)_1|1|1x0		Dada-U1B_DR	6992	7049	-	12.8187	5.32e-06	0.0481	AAGGCCGGAGGGTGAGCTGTGGTGGTTTCATTGGTGGTAAGAGTTATGTGGGCTGGGG
CM002899.2_773705-775484(-)_1|1|1x0		DIRS-17_DR	1004	1061	+	12.7	5.32e-06	0.011	ccgcctcccttcttcccaggggcgcatagcgagcacacgctggcatagaggggttttt
CM002899.2_773705-775484(-)_1|1|1x0		Gypsy-194_DR-I	3996	4053	+	12.7	5.32e-06	0.011	cggctgctggtcctgtggaggaggagagggagttggcagacggtgcgcagggctcccc
CM002899.2_773705-775484(-)_1|1|1x0		hAT-N104_DR	120	177	-	12.7	5.32e-06	0.011	GACGAAAGTGAAGAGCGGGGGGGGTGTCGGATGAAAGTGAAGAGGGGGGGTGGGTGTC
CM002899.2_773705-775484(-)_1|1|1x0		DIRS-N3_DR	1797	1854	-	12.7	5.32e-06	0.011	TGGAACTTGCGTCGGGGCCTGAAGAAAGTTGGGGGCTAGAGCCGATTGCGGAGGCGTG
CM002899.2_773705-775484(-)_1|1|1x0		RTEX-2_DR	2139	2196	-	12.7	5.32e-06	0.011	TGGTACAGGACGTGGGTGCTGAGGGTGTGAATGCACTGGCACAGGGTGTGGGTGCTGA
CM002899.2_773705-775484(-)_1|1|1x0		DIRS1b_DR	2681	2738	-	12.7	5.32e-06	0.011	CCGCGAGCCGAAGGGGCGCTGAGGCACCCTCCGCGGGCTTGGTGAGGACCCGCGGAGA
CM002899.2_773705-775484(-)_1|1|1x0		DIRS1a_DR	2681	2738	-	12.7	5.32e-06	0.011	CCGCGAGCCGAAGGGGCGCTGAGGCACCCTCCGCGGGCTTGGTGAGGACCCGCGGAGA
CM002888.2_71822529-71824686(+)_1|1|1x0		Copia-8-I_DR	1296	1368	-	-6.9625	5.32e-06	0.02	GGGAGCCGGCAGGGCGAGGAGCCGGGCTGGGATCGGCAAGGCGAGGAGTCTGGATGACGCCGGCTGGGTGAGC
CM002888.2_71822529-71824686(+)_1|1|1x0		DIRS-9_DR	5442	5514	-	-6.9625	5.32e-06	0.02	GGTCGGGGACTCCGTGGGAGTCGGGTTTGGGGAGGCAGGGTTGGGAAGGGTGCCTAACGGAAGGAAGAAGAGT
CM002888.2_71822529-71824686(+)_1|1|1x0		MuDR-2N1_DR	7108	7180	+	-6.9625	5.32e-06	0.02	gatgcgtggggaggggtgagaagggtgcgcgacgatgcctatttgaggaccgggaggggagcgagattacggg
CM002899.2_44187740-44188637(+)_1|1|1x0		BEL10-I_DR	1926	1953	+	13.9813	5.33e-06	0.0491	aagcagtagtgggacaagttggtgctgt
CM002888.2_71822529-71824686(+)_1|1|1x0		Copia-13F_DR-I	1672	1744	-	-6.96875	5.33e-06	0.02	GGTGGGGAGCCGGCTGGGCTGGAGGCCTGTGGGGAGCCGGCTGGGCTGGAGGCGACCTGAGGGGAGCCGGCAG
CM002888.2_71822529-71824686(+)_1|1|1x0		Gypsy98-I_Dr	3499	3571	+	-6.96875	5.33e-06	0.02	tgacctctgccaagttgggtgccatggaacagcgttgggccgcccagttagcggtgtttgactttgaggtcaa
CM002888.2_71822529-71824686(+)_1|1|1x0		Helitron-2_DR	4689	4761	-	-6.96875	5.33e-06	0.02	TGCTAGGTGGTTGCTAGGGTGTTCTGAGTGGTTGCTAGGTGGTTGCTAGGGTGTTCTGAGTGGTTGCTAGGTG
CM002888.2_71822529-71824686(+)_1|1|1x0		DIRS-4N2_DR	4891	4963	-	-6.96875	5.33e-06	0.02	AAGTAGCGGAGGAACTCAACGCTGGGAAAGGGGAATGTAGTGGGTAGGGGAGAGGGGTTGTAGAGGGGGTGGA
KZ115044.1_332082-333828(-)_1|1|1x0		HATN11B_DR	385	442	-	12.8125	5.34e-06	0.0476	TGTGTGTGTGCGCGCGCGAATGAGAGAGAGAGTTTGCCTGTGTGTGTGCTTGGTGCTT
KZ115044.1_332082-333828(-)_1|1|1x0		Copia-13G_DR-I	634	691	-	12.8125	5.34e-06	0.0476	CTGGAGGGCGCTCAGGGGCTGGAGCCGACACTGGAGGGCGCTCAGGGGCTGGAGCCAG
KZ115044.1_332082-333828(-)_1|1|1x0		HARBINGER3_DR	1216	1273	+	12.8125	5.34e-06	0.0476	tcggtcagttgtagagcgggcgattgggcagctgaaatgccggtggcgctgccttgat
KZ115044.1_332082-333828(-)_1|1|1x0		ERV1-1B_DR-I	5239	5296	-	12.8125	5.34e-06	0.0476	ATGGTGGGTACCCCTGTGCTGTATTGTCTAGTTTAGTGCTATAGTATGCTATAGGCTG
CM002886.2_38985491-38987237(-)_1|1|1x0		HATN11B_DR	385	442	-	12.8125	5.34e-06	0.0481	TGTGTGTGTGCGCGCGCGAATGAGAGAGAGAGTTTGCCTGTGTGTGTGCTTGGTGCTT
CM002886.2_38985491-38987237(-)_1|1|1x0		Copia-13G_DR-I	634	691	-	12.8125	5.34e-06	0.0481	CTGGAGGGCGCTCAGGGGCTGGAGCCGACACTGGAGGGCGCTCAGGGGCTGGAGCCAG
CM002886.2_38985491-38987237(-)_1|1|1x0		HARBINGER3_DR	1216	1273	+	12.8125	5.34e-06	0.0481	tcggtcagttgtagagcgggcgattgggcagctgaaatgccggtggcgctgccttgat
CM002886.2_38985491-38987237(-)_1|1|1x0		ERV1-1B_DR-I	5239	5296	-	12.8125	5.34e-06	0.0481	ATGGTGGGTACCCCTGTGCTGTATTGTCTAGTTTAGTGCTATAGTATGCTATAGGCTG
CM002899.2_773705-775484(-)_1|1|1x0		P-1N2_DR	620	677	+	12.6937	5.34e-06	0.011	agccagatgcggcggccgagcgagcaggcgctgccgcatgcgagccggaatcagcccg
CM002899.2_773705-775484(-)_1|1|1x0		DNA8-3_DR	657	714	+	12.6937	5.34e-06	0.011	cgcgcgggtgctgagggagggagggaggtgtcgcggacgccgcgctctctattctgcc
CM002899.2_773705-775484(-)_1|1|1x0		DNA8-3B_DR	1306	1363	+	12.6937	5.34e-06	0.011	tgagggcgcggtggtgagggggacgcggatatactgaggggcgggtggggtgcgggga
CM002899.2_773705-775484(-)_1|1|1x0		Copia-21_DR-I	1151	1208	-	12.6937	5.34e-06	0.011	CCAGAGCGACAGAGGACCAAGGCGTAGCTGGAGGGAAGGAGGAGCTCAACGGAGCTGG
CM002899.2_773705-775484(-)_1|1|1x0		Copia-21_DR-I	1259	1316	-	12.6937	5.34e-06	0.011	GAGAGCCGTAGGGCGAAGGTGACATTGAGGTCGCGGAGGGCCGAGGTGGAGCGGACGG
CM002899.2_773705-775484(-)_1|1|1x0		Copia-13_DR-I	1836	1893	-	12.6937	5.34e-06	0.011	AAGACCGAGGGGAGCCGGCGGGCTGGAGGCCGAGGGGAGCCGGCGGGGCTGGAGACCA
CM002899.2_773705-775484(-)_1|1|1x0		DIRS-5_DR	3530	3587	-	12.6937	5.34e-06	0.011	GAATATCATCTCTGAATAAGGAGGGATGGGAGTCGGGTGCTGCTCTGCCTCCGGCGCT
CM002888.2_71822529-71824686(+)_1|1|1x0		Harbinger-2_DR	2768	2840	+	-6.975	5.34e-06	0.02	gtgcggtcgtatgggtactggtttggaaatggtgggtgtggtggtggaggaggcatgtgaccacggcttcccg
CM002899.2_44187740-44188637(+)_1|1|1x0		Gypsy-166B_DR-LTR	458	485	-	13.975	5.35e-06	0.0492	GAGGTGAGGAGACGCTGGTGGGCGGAAG
CM002899.2_44187740-44188637(+)_1|1|1x0		Gypsy91-I_DR	3707	3734	+	13.975	5.35e-06	0.0492	gaggtgagacagtttttggggctggcgg
CM002899.2_44187740-44188637(+)_1|1|1x0		Gypsy-198_DR-I	5301	5328	-	13.975	5.35e-06	0.0492	CTGGGGAAGGTGGTATGGGTTCCGATGG
CM002888.2_71822529-71824686(+)_1|1|1x0		hAT-N187_DR	566	638	+	-6.98125	5.36e-06	0.02	gatctgaaggcggtttggtttgtagctggacattattggagttcgctgacaggaacagtgaacagctgttcac
CM002888.2_71822529-71824686(+)_1|1|1x0		hAT-N35D_DR	1072	1144	-	-6.98125	5.36e-06	0.02	GAAGAGCGGTGGGGGCAGGGGCGGACTATGGCGAGACTGTCTCCTTCGTTCGGTTATCCGTGGCACTATCCAC
CM002888.2_71822529-71824686(+)_1|1|1x0		Copia-8-I_DR	1335	1407	-	-6.98125	5.36e-06	0.02	TGGAGTACTGCGAGGAGCCGGCAGGGTTGGAGGCTTGTAGGGAGCCGGCAGGGCGAGGAGCCGGGCTGGGATC
CM002888.2_71822529-71824686(+)_1|1|1x0		DIRS-15B_DR	1561	1633	-	-6.98125	5.36e-06	0.02	GCAAGGATGGTAGAGGTGGGCATTCGTCCCCCCGCATGATGGCAGATGGATGGAGAGCTGAGGATATGTGGTG
CM002888.2_71822529-71824686(+)_1|1|1x0		Copia-13_DR-I	1656	1728	-	-6.98125	5.36e-06	0.02	AGAGGGGAGCCGGCAGGGCAAGACGTCTGGGGCCGGCAGGGCAAGGAGCCGGGCTGGGGCCGGCGGGGCTAGA
CM002888.2_71822529-71824686(+)_1|1|1x0		Copia-13F_DR-I	1665	1737	-	-6.98125	5.36e-06	0.02	AGCCGGCTGGGCTGGAGGCCTGTGGGGAGCCGGCTGGGCTGGAGGCGACCTGAGGGGAGCCGGCAGGGCTGGA
CM002888.2_71822529-71824686(+)_1|1|1x0		BHIKHARI-5-I_DR	3245	3317	-	-6.98125	5.36e-06	0.02	GCGTCGTTGGGCAGGAGGTTGTGGGTTAAGCACTTAACCAGGCCTCCAGTTGGTCCCAGTGAGCAGCGGGCTG
CM002888.2_71822529-71824686(+)_1|1|1x0		Zisupton-7_DR	13903	13975	+	-6.98125	5.36e-06	0.02	aggaggtggggtgcacagagacagagttagggtccagagaggcggaggtggggtgcacagagacagagttagg
CM002899.2_773705-775484(-)_1|1|1x0		DNA8-3B_DR	115	172	+	12.6875	5.36e-06	0.011	gtgagggtagtgtcggggacgcggatataactgagggcgcgggtggtgagggtagtgt
CM002899.2_773705-775484(-)_1|1|1x0		DNA8-3B_DR	323	380	+	12.6875	5.36e-06	0.011	gtgagggtagtgtcggggacgcggatataactgagggcgcgggtggtgagggtagtgt
CM002899.2_773705-775484(-)_1|1|1x0		DNA8-3B_DR	368	425	+	12.6875	5.36e-06	0.011	gtgagggtagtgtcggggacgcggatataactgagggcgcgggtggtgagggtagtgt
CM002899.2_773705-775484(-)_1|1|1x0		DNA8-3B_DR	413	470	+	12.6875	5.36e-06	0.011	gtgagggtagtgtcggggacgcggatataactgagggcgcgggtggtgagggtagtgt
CM002899.2_773705-775484(-)_1|1|1x0		DNA8-3B_DR	458	515	+	12.6875	5.36e-06	0.011	gtgagggtagtgtcggggacgcggatataactgagggcgcgggtggtgagggtagtgt
CM002899.2_773705-775484(-)_1|1|1x0		DNA8-3B_DR	503	560	+	12.6875	5.36e-06	0.011	gtgagggtagtgtcggggacgcggatataactgagggcgcgggtggtgagggtagtgt
CM002899.2_773705-775484(-)_1|1|1x0		DNA8-3B_DR	548	605	+	12.6875	5.36e-06	0.011	gtgagggtagtgtcggggacgcggatataactgagggcgcgggtggtgagggtagtgt
CM002899.2_773705-775484(-)_1|1|1x0		DNA8-3B_DR	637	694	+	12.6875	5.36e-06	0.011	gtgagggtagtgtcggggacgcggatataactgagggcgcgggtggtgagggtagtgt
CM002899.2_773705-775484(-)_1|1|1x0		DNA8-3B_DR	682	739	+	12.6875	5.36e-06	0.011	gtgagggtagtgtcggggacgcggatataactgagggcgcgggtggtgagggtagtgt
CM002899.2_773705-775484(-)_1|1|1x0		DNA8-3B_DR	727	784	+	12.6875	5.36e-06	0.011	gtgagggtagtgtcggggacgcggatataactgagggcgcgggtggtgagggtagtgt
CM002899.2_773705-775484(-)_1|1|1x0		DNA8-3B_DR	965	1022	+	12.6875	5.36e-06	0.011	gtgagggtagtgtcggggacgcggatataactgagggcgcgggtggtgagggtagtgt
CM002899.2_773705-775484(-)_1|1|1x0		Gypsy-28B-I_DR	2487	2544	+	12.6875	5.36e-06	0.011	tcgatgcgtcagaggttggggtcggagccatcctgtcccagcgctccgcctcggatgg
CM002899.2_773705-775484(-)_1|1|1x0		Gypsy59-I_DR	5076	5133	+	12.6875	5.36e-06	0.011	ttcaagaggaccctcaggaggatgctcaggagttggatttagaggctgtcgatttggc
CM002899.2_773705-775484(-)_1|1|1x0		DIRS-18_DR	1657	1714	-	12.6875	5.36e-06	0.011	CAGAGGCGAGTGCGGGGGCGGTGCAGCTCTCGTAGGCGGGCGCCTTCGGCGAGGAGCA
CM002899.2_773705-775484(-)_1|1|1x0		Copia-13G_DR-I	1680	1737	-	12.6875	5.36e-06	0.011	GGAGACCAGAGGGGAGCCGGCAGGGCTGGAGCCGGGGGAGCCGGCAGGGCGGGGCCGG
CM002899.2_773705-775484(-)_1|1|1x0		DNA2-7_DR	1900	1957	-	12.6875	5.36e-06	0.011	AGAGCTAGTGACATCAAAGTGAGGGGTCGGGTTAGGAGCGGGGTTAGGTGTGCGCATT
CM002899.2_773705-775484(-)_1|1|1x0		L1-36_DR	1987	2044	-	12.6875	5.36e-06	0.011	GGGCGGCGCGCCCCCCCGGCGCGTACCCCCCCCCCCCCCCCGGCCCCGGGGCGGGGGC
CM002888.2_71822529-71824686(+)_1|1|1x0		Dada-U1B_DR	2696	2768	-	-6.9875	5.37e-06	0.02	TGGCAGCCGTGTAAGAAGTGGAAGCCGTAGCAGTGGTGGCAGCCGTGTAAGAGGTAGAAGCCGTAGCAGAGGT
CM002888.2_71822529-71824686(+)_1|1|1x0		Gypsy-197_DR-I	3146	3218	-	-6.9875	5.37e-06	0.02	AAAATCAAGAGCCACATGTGACCAGGGTCGAGAGGGAATAGGAAGGGGACGTAACAGACCAATGGGTGGCCGA
CM002888.2_71822529-71824686(+)_1|1|1x0		Dada-tA_DR	7248	7320	-	-6.9875	5.37e-06	0.02	CACAGGAACAGCAGGCGCAGGTGGAGCAGGTGCAGGTGGAGGAACAGCAGGTGCAGGTGGAGCAGGTGCAGGT
CM002899.2_44187740-44188637(+)_1|1|1x0		Copia-23_DR-I	1369	1396	-	13.9688	5.38e-06	0.0493	GTGCGGAGGGCTGGGGTGGAGCTGCGGA
CM002899.2_44187740-44188637(+)_1|1|1x0		L1-128_DR	4061	4088	+	13.9688	5.38e-06	0.0493	caggggtgggatgggtgggagtgggttt
CM002899.2_44187740-44188637(+)_1|1|1x0		L1-108_DR	4651	4678	-	13.9688	5.38e-06	0.0493	AGGGGAGGGGAGGCTAGGAAACTGAGGA
CM002888.2_71822529-71824686(+)_1|1|1x0		DIRS-13_DR	1741	1813	-	-6.99375	5.38e-06	0.02	CGTCTGCTCTGTGCTGTGGGGTTTAGGCGGTCTGGACGCACTAACAAATTTTCTGCCCTGCGTCGGAGGAGTG
CM002888.2_71822529-71824686(+)_1|1|1x0		EnSpm-N17_DR	3069	3141	+	-6.99375	5.38e-06	0.02	ggttgctggttcgagactcggctgggtcagttggcatttctgtgtggagtttgcatgttctccccatgttggc
CM002899.2_773705-775484(-)_1|1|1x0		DNA-2-4_DR	69	126	+	12.6813	5.38e-06	0.011	acagatcgggctgtgatcgggaagaaatctgcgggtgctcggcgctcgccgctcttta
CM002899.2_773705-775484(-)_1|1|1x0		HERODr	2330	2387	+	12.6813	5.38e-06	0.011	gtgggagggagaggcagaggctggtgcaggaggaggtgcgtgcttcagttgaggagga
CM002899.2_773705-775484(-)_1|1|1x0		Copia-13F_DR-I	299	356	-	12.6813	5.38e-06	0.011	GGCTGGACATGGGCTGGGAGGCGGCACTGGTGGTGGTGGTGCGAGGGATCCTCTCCTC
CM002899.2_773705-775484(-)_1|1|1x0		Copia2-I_DR	1090	1147	-	12.6813	5.38e-06	0.011	GGGAGCCGGCAGGGCTGGAGCCGGCTGGTCAGGAGGCCCGTGGGGAGCCGGCTGGTCA
CM002899.2_773705-775484(-)_1|1|1x0		DIRS1_DR	1742	1799	-	12.6813	5.38e-06	0.011	GGCTGCCTGCTTTCGAGGTGAACGCCGCGCCCGCTTGGCCGGAGGCGCAGGCGGGGGC
CM002899.2_773705-775484(-)_1|1|1x0		RTEX-1_DR	2283	2340	-	12.6813	5.38e-06	0.011	CTGAAAGTGTCTCGTGTGAGGTGGGGGTCCCCAGTGATGTCCAGGTGGAGGTTGTTTC
CM002899.2_773705-775484(-)_1|1|1x0		LRS_DR	5209	5266	-	12.6813	5.38e-06	0.011	CCACCGAACATCCCCCAGCCCTCGCAGGGCGAGGGGCGTGGGGCGGGGGCACGGGCCG
KZ115044.1_332082-333828(-)_1|1|1x0		hAT-N47_DR	29	86	-	12.8	5.38e-06	0.0476	TCCGTGGGTGGGGCTGTGTCGGTGTGGTAATGTGGGCTGGTGTGGCAACAGTGCCAGG
KZ115044.1_332082-333828(-)_1|1|1x0		Copia-16_DR-I	530	587	-	12.8	5.38e-06	0.0476	TTTCGTGGGACTCAGGTGGCGGCTCCGGCCTTTCGTGGGACTCAGGTGGCGGCTCCGG
KZ115044.1_332082-333828(-)_1|1|1x0		Copia-16_DR-I	560	617	-	12.8	5.38e-06	0.0476	TTTCGTGGGACTCAGGTGGCGGCTCCGGCCTTTCGTGGGACTCAGGTGGCGGCTCCGG
KZ115044.1_332082-333828(-)_1|1|1x0		Copia-16_DR-I	590	647	-	12.8	5.38e-06	0.0476	TTTCGTGGGACTCAGGTGGCGGCTCCGGCCTTTCGTGGGACTCAGGTGGCGGCTCCGG
KZ115044.1_332082-333828(-)_1|1|1x0		Copia-16_DR-I	620	677	-	12.8	5.38e-06	0.0476	TTTCGTGGGACTCAGGTGGCGGCTCCGGCCTTTCGTGGGACTCAGGTGGCGGCTCCGG
KZ115044.1_332082-333828(-)_1|1|1x0		Copia-26_DR-I	1815	1872	-	12.8	5.38e-06	0.0476	GAGGCGGAACAGGGGGAGGGATGGAGGGCCAGGACCATGCAGCTGGAGCGTACCTGGG
KZ115044.1_332082-333828(-)_1|1|1x0		LRS_DR	5347	5404	+	12.8	5.38e-06	0.0476	cccccgcccgagtgtgtgcgtctgcatcccgtccgtccgcccgcaacgccgcccaccc
CM002886.2_38985491-38987237(-)_1|1|1x0		hAT-N47_DR	29	86	-	12.8	5.38e-06	0.0481	TCCGTGGGTGGGGCTGTGTCGGTGTGGTAATGTGGGCTGGTGTGGCAACAGTGCCAGG
CM002886.2_38985491-38987237(-)_1|1|1x0		Copia-16_DR-I	530	587	-	12.8	5.38e-06	0.0481	TTTCGTGGGACTCAGGTGGCGGCTCCGGCCTTTCGTGGGACTCAGGTGGCGGCTCCGG
CM002886.2_38985491-38987237(-)_1|1|1x0		Copia-16_DR-I	560	617	-	12.8	5.38e-06	0.0481	TTTCGTGGGACTCAGGTGGCGGCTCCGGCCTTTCGTGGGACTCAGGTGGCGGCTCCGG
CM002886.2_38985491-38987237(-)_1|1|1x0		Copia-16_DR-I	590	647	-	12.8	5.38e-06	0.0481	TTTCGTGGGACTCAGGTGGCGGCTCCGGCCTTTCGTGGGACTCAGGTGGCGGCTCCGG
CM002886.2_38985491-38987237(-)_1|1|1x0		Copia-16_DR-I	620	677	-	12.8	5.38e-06	0.0481	TTTCGTGGGACTCAGGTGGCGGCTCCGGCCTTTCGTGGGACTCAGGTGGCGGCTCCGG
CM002886.2_38985491-38987237(-)_1|1|1x0		Copia-26_DR-I	1815	1872	-	12.8	5.38e-06	0.0481	GAGGCGGAACAGGGGGAGGGATGGAGGGCCAGGACCATGCAGCTGGAGCGTACCTGGG
CM002886.2_38985491-38987237(-)_1|1|1x0		LRS_DR	5347	5404	+	12.8	5.38e-06	0.0481	cccccgcccgagtgtgtgcgtctgcatcccgtccgtccgcccgcaacgccgcccaccc
CM002888.2_71822529-71824686(+)_1|1|1x0		I-1_DR	1	73	+	-7	5.39e-06	0.0201	gaatggcggcatcaagtggaggaggagcagtgcaggcggttggcaacgactggattgagaatggtcaggagtg
CM002888.2_71822529-71824686(+)_1|1|1x0		Gypsy-173_DR-I	82	154	-	-7	5.39e-06	0.0201	GACTGGATGCGCTGGGGGAAGCCGAAGAAGTGCGCGGTGCTGGTGGTGGATCAGGAAGTGGTGCAGCTGGCGA
CM002888.2_71822529-71824686(+)_1|1|1x0		Gypsy107-I_Dr	195	267	-	-7	5.39e-06	0.0201	GAAGGGTCTCCATCATAGTGAGGTGGGGGGTTCGCTCTGGGCTCTGGGGAACGATGGACAGGAAGGAGAGTTG
CM002888.2_71822529-71824686(+)_1|1|1x0		Gypsy-34-I_DR	2903	2975	+	-7	5.39e-06	0.0201	ggcgggagccaggacctgagttgaagaaaggtatgttggcctgtaaggtggagacacctgaagcagaagatga
CM002899.2_773705-775484(-)_1|1|1x0		Polinton-1_DR	4918	4975	+	12.675	5.39e-06	0.0111	gggtggcctcccgggctatgcaggcggtggggtcatgtacggatcaggcctgggaggg
CM002899.2_773705-775484(-)_1|1|1x0		Gypsy-30-I_DR	237	294	-	12.675	5.39e-06	0.0111	TTACGCTGCCACTAGCACTGGATGAACTAGAGGATGAATTGGCAGAAGAGCTGGCAGC
CM002899.2_773705-775484(-)_1|1|1x0		DIRS-N3_DR	450	507	-	12.675	5.39e-06	0.0111	ATTGCGGGCGCTACTAAGTGGAAATGTTCCGTGCGTGGGGGGTGGATGAGCCCGTAGC
CM002899.2_773705-775484(-)_1|1|1x0		Copia-20_DR-I	1081	1138	-	12.675	5.39e-06	0.0111	GGTCCGCCGGCGCTTGAGGGCGAGGGTCCGCCGGCGCTTGAGGGCGGGGTCCGCCGGC
CM002899.2_773705-775484(-)_1|1|1x0		Copia-23_DR-I	1297	1354	-	12.675	5.39e-06	0.0111	GAGCTGCGGAGGGCCTGGAGAGTGGAGCTGCGGAGGGCCAGGAGCGTGGAGCTGCGGA
CM002899.2_773705-775484(-)_1|1|1x0		DIRS-9B_DR	1300	1357	-	12.675	5.39e-06	0.0111	GTGATGGGTGATAGGAGAGTGATGAGGTCAACGTCGGCACCTGAGAGGATCTGGTTTC
CM002899.2_773705-775484(-)_1|1|1x0		Copia-13F_DR-I	1575	1632	-	12.675	5.39e-06	0.0111	GAGGGGAGCCGGCAGGGCTGGAGACCAGAGGGGAGCCGGCAGGGCTGGAGACCAGAGG
CM002899.2_773705-775484(-)_1|1|1x0		Copia-13F_DR-I	1602	1659	-	12.675	5.39e-06	0.0111	GAGGGGAGCCGGCAGGGCTGGAGACCAGAGGGGAGCCGGCAGGGCTGGAGACCAGAGG
CM002899.2_773705-775484(-)_1|1|1x0		Copia-13F_DR-I	1629	1686	-	12.675	5.39e-06	0.0111	GAGGGGAGCCGGCAGGGCTGGAGACCAGAGGGGAGCCGGCAGGGCTGGAGACCAGAGG
CM002899.2_773705-775484(-)_1|1|1x0		Copia-13G_DR-I	1726	1783	-	12.675	5.39e-06	0.0111	GAGGGGAGCCGGCAGGGCTGGAGACCAGAGGGGAGCCGGCAGGGCTGGAGACCAGAGG
KZ115044.1_332082-333828(-)_1|1|1x0		DIRS-18_DR	539	596	+	12.7937	5.4e-06	0.0476	atgtggtgctcgggggcggttcatgtcgtcactacgatgccatgaccgtcgcgcagtt
KZ115044.1_332082-333828(-)_1|1|1x0		Copia-13B_DR-I	1282	1339	-	12.7937	5.4e-06	0.0476	CGGGCTGGGGCCGGCGGGCAGACGTCTGGGTGGCGCCGGCAGGGCAAGACGTCTGGGT
KZ115044.1_332082-333828(-)_1|1|1x0		DIRS1_DR	1733	1790	-	12.7937	5.4e-06	0.0476	CTTTCGAGGTGAACGCCGCGCCCGCTTGGCCGGAGGCGCAGGCGGGGGCGGGGCAGCA
KZ115044.1_332082-333828(-)_1|1|1x0		Copia-13F_DR-I	1866	1923	-	12.7937	5.4e-06	0.0476	AGGGCAAGACCAGGGAGGATCAGGAGGGACAGTCCAGGGTGGATTCAGTGGGTCGGGG
KZ115044.1_332082-333828(-)_1|1|1x0		Copia-13G_DR-I	1987	2044	-	12.7937	5.4e-06	0.0476	AGGGCAAGACCAGGGAGGATCAGGAGGGACAGTCCAGGGTGGATTCAGTGGGTCGGGG
KZ115044.1_332082-333828(-)_1|1|1x0		Copia-13B_DR-I	2158	2215	-	12.7937	5.4e-06	0.0476	AGGGCAAGACCAGGGAGGATCAGGAGGGACAGTCCAGGGTGGATTCAGTGGGTCGGGG
KZ115044.1_332082-333828(-)_1|1|1x0		DNA-6-N5_DR	2830	2887	-	12.7937	5.4e-06	0.0476	AGCGCGGGGCGGGGGAGGGGCGGGGCAGGTGTAAAGCTGTTTGATTGGCTGATGCCTG
CM002886.2_38985491-38987237(-)_1|1|1x0		DIRS-18_DR	539	596	+	12.7937	5.4e-06	0.0481	atgtggtgctcgggggcggttcatgtcgtcactacgatgccatgaccgtcgcgcagtt
CM002886.2_38985491-38987237(-)_1|1|1x0		Copia-13B_DR-I	1282	1339	-	12.7937	5.4e-06	0.0481	CGGGCTGGGGCCGGCGGGCAGACGTCTGGGTGGCGCCGGCAGGGCAAGACGTCTGGGT
CM002886.2_38985491-38987237(-)_1|1|1x0		DIRS1_DR	1733	1790	-	12.7937	5.4e-06	0.0481	CTTTCGAGGTGAACGCCGCGCCCGCTTGGCCGGAGGCGCAGGCGGGGGCGGGGCAGCA
CM002886.2_38985491-38987237(-)_1|1|1x0		Copia-13F_DR-I	1866	1923	-	12.7937	5.4e-06	0.0481	AGGGCAAGACCAGGGAGGATCAGGAGGGACAGTCCAGGGTGGATTCAGTGGGTCGGGG
CM002886.2_38985491-38987237(-)_1|1|1x0		Copia-13G_DR-I	1987	2044	-	12.7937	5.4e-06	0.0481	AGGGCAAGACCAGGGAGGATCAGGAGGGACAGTCCAGGGTGGATTCAGTGGGTCGGGG
CM002886.2_38985491-38987237(-)_1|1|1x0		Copia-13B_DR-I	2158	2215	-	12.7937	5.4e-06	0.0481	AGGGCAAGACCAGGGAGGATCAGGAGGGACAGTCCAGGGTGGATTCAGTGGGTCGGGG
CM002886.2_38985491-38987237(-)_1|1|1x0		DNA-6-N5_DR	2830	2887	-	12.7937	5.4e-06	0.0481	AGCGCGGGGCGGGGGAGGGGCGGGGCAGGTGTAAAGCTGTTTGATTGGCTGATGCCTG
CM002899.2_44187740-44188637(+)_1|1|1x0		BEL5-I_DR	4288	4315	+	13.9625	5.4e-06	0.0495	aaggattggatgaaatggctgcagcagc
CM002888.2_71822529-71824686(+)_1|1|1x0		hAT-N104_DR	335	407	-	-7.00625	5.4e-06	0.0201	TTGTCGCGGACGAAAGTGAAGAGGGGGGGGTGGGTGTCGTGGATGAAAGTGAAGAGCGGGTGGAGGTTGTTGC
CM002888.2_71822529-71824686(+)_1|1|1x0		DIRS1_DR	3343	3415	+	-7.00625	5.4e-06	0.0201	ggttggggggccgtgtgtcgcgggcatgcggctgcgggcctctggaagggtgcccagctgcattggcatatca
CM002888.2_71822529-71824686(+)_1|1|1x0		DNA8-12_DR	107	179	-	-7.0125	5.41e-06	0.0201	TGAAGAGCGGGGGGTTGTCGCGGACGAAAGTGAAGAGGGTTGGGGAGTCGCGGAAGAAAGTGAAAGTGAACAG
CM002888.2_71822529-71824686(+)_1|1|1x0		Copia-13F_DR-I	1551	1623	-	-7.0125	5.41e-06	0.0201	CGGCAGGGCTGGAGACCAGAGGGGAGCCGGCAGGGCTGGAGACCAGAGGGGAGCCGGCAGGGCTGGAGGCCGG
CM002888.2_71822529-71824686(+)_1|1|1x0		Copia-13B_DR-I	1803	1875	-	-7.0125	5.41e-06	0.0201	CGGGCTGGGGCCGGCTGGGCGAGACGTCTGGGTGGCGCCGGCGGGCGAGACGTCTGGGTGGCGCCGGCAGGGC
CM002899.2_773705-775484(-)_1|1|1x0		Merlin-2_DR	2627	2684	+	12.6687	5.41e-06	0.0111	atctttcatcttcagatgatgatgatgatagggaggacgatgaagatgatgaagaggg
CM002899.2_773705-775484(-)_1|1|1x0		BEL2-I_DR	2743	2800	+	12.6687	5.41e-06	0.0111	ccagggaccctcaacaagccgaggagtactgtgcagccattagtaagttggaggaggc
CM002899.2_773705-775484(-)_1|1|1x0		Gypsy-18-I_DR	2901	2958	+	12.6687	5.41e-06	0.0111	ctgttcaacgagtggagaaagagttttccaaagtcgatgctgacagtgaggaggctga
CM002899.2_773705-775484(-)_1|1|1x0		Gypsy134-I_DR	4930	4987	+	12.6687	5.41e-06	0.0111	gtcaggagcctcggctacctgtggactttctattaggtaacgtggaggaggcagctgc
CM002899.2_773705-775484(-)_1|1|1x0		Copia-13F_DR-I	923	980	-	12.6687	5.41e-06	0.0111	TCTGGGTGGCGCCGGCAGGGCAAGGAGCCGGGCTGGTGCCGGCAGGGCAAGACGTCTG
CM002899.2_773705-775484(-)_1|1|1x0		DIRS-1B_DR	1085	1142	-	12.6687	5.41e-06	0.0111	TGGCCGCTCCATCATAGAGGGAGGTGAGAGCGGGAGCGCACGAGGACCGGGCAGAAAA
CM002899.2_773705-775484(-)_1|1|1x0		Copia-23_DR-I	1357	1414	-	12.6687	5.41e-06	0.0111	TGCAGAGGGCCTGGAGCTGTGCGGAGGGCTGGGGTGGAGCTGCGGAGGGCCTGGAGAG
CM002899.2_773705-775484(-)_1|1|1x0		Copia-13G_DR-I	1462	1519	-	12.6687	5.41e-06	0.0111	TGGCGCCGGCAGGGCAAGGAGCCGGGCTGGGGCCGGCTGGGCGAGACGTCTGAGTGGC
CM002899.2_773705-775484(-)_1|1|1x0		DNA9-N2_DR	5795	5852	-	12.6687	5.41e-06	0.0111	CAGAGGCGCAGACGGGGGTGGCAGAGCTGGTCTGGAAGCCGCAGGCGGCGCCCTCGGC
KZ115044.1_332082-333828(-)_1|1|1x0		Ngaro1_DR	1116	1173	-	12.7875	5.41e-06	0.0477	GAGCTGTGTAGATGTACGAGGGAGATTAGGTATGGGGGGCTGAGAATGAGAATGACTG
KZ115044.1_332082-333828(-)_1|1|1x0		GYPSYDR1	3671	3728	-	12.7875	5.41e-06	0.0477	CCGGTGAGGACGTGAGGGACTTCTTTAGGGCTCGGAACGCATCGTCGGCTTCCTTGGT
CM002886.2_38985491-38987237(-)_1|1|1x0		Ngaro1_DR	1116	1173	-	12.7875	5.41e-06	0.0482	GAGCTGTGTAGATGTACGAGGGAGATTAGGTATGGGGGGCTGAGAATGAGAATGACTG
CM002886.2_38985491-38987237(-)_1|1|1x0		GYPSYDR1	3671	3728	-	12.7875	5.41e-06	0.0482	CCGGTGAGGACGTGAGGGACTTCTTTAGGGCTCGGAACGCATCGTCGGCTTCCTTGGT
CM002899.2_44187740-44188637(+)_1|1|1x0		DIRS-4N2_DR	3259	3286	-	13.9562	5.42e-06	0.0496	AAGATGTTGAGGTGGTGGGGGGAGAGTG
CM002899.2_44187740-44188637(+)_1|1|1x0		DIRS-4N2_DR	3615	3642	-	13.9562	5.42e-06	0.0496	AAGATGTTGAGGTGGTGGGGGGAGAGTG
CM002888.2_71822529-71824686(+)_1|1|1x0		DIRS-4N4-LTR_DR	156	228	-	-7.01875	5.42e-06	0.0201	AGTCTGAGCTCAGGTAGGTCTCGAGAACTCCCCTGGATTAGTAGGAAAGAGGGGAAGGAGTCGGGGTGGATGG
CM002888.2_71822529-71824686(+)_1|1|1x0		DIRS-6B_DR	1141	1213	-	-7.025	5.43e-06	0.0202	CAGGAGGGTTGAAATGAGAGGCTGAGGTGGAAGGCATGTGAGGACTGGTTTGGGCGCTAGGGGGAGCAGGCGG
CM002888.2_71822529-71824686(+)_1|1|1x0		Dada-tA_DR	6850	6922	-	-7.025	5.43e-06	0.0202	TGGAGGCTGGCGAGATGGGGCGCACTGTGGTGAAGGTCGGTGTGACGGGGCACACCATGGTAGGGGCCGGTGC
CM002899.2_773705-775484(-)_1|1|1x0		REX1-4_DR	230	287	+	12.6625	5.43e-06	0.0111	caggagacatctaatgacaccacccggacgaggtggcgtcggcggcggtgtatgcgca
CM002899.2_773705-775484(-)_1|1|1x0		Penelope-1_DR	3731	3788	+	12.6625	5.43e-06	0.0111	tagtttcccagaaatgggttgcggctggaggggtatccgctgcgtagaaagtagctgg
CM002899.2_773705-775484(-)_1|1|1x0		Gypsy-170-I_DR	202	259	-	12.6625	5.43e-06	0.0111	GTGGAGGGTTGTTTGCATGGGGCTCTGGGTCATGATGGGGTGTGGTGGGGGAAGAAGA
CM002899.2_773705-775484(-)_1|1|1x0		hAT-N59B_DR	263	320	-	12.6625	5.43e-06	0.0111	AAAGCTGAAGAGCGGGGGGGGGGGAGTTTTCCGGGAGATAGAACGATGCGGGAGATGG
CM002899.2_773705-775484(-)_1|1|1x0		ERV1-10_DR-I	821	878	-	12.6625	5.43e-06	0.0111	AATCATTTCTGTCAGAGACGGATAAATAGAAGGCACTGTAGGGGGAGGCGGCAGAGCA
CM002899.2_773705-775484(-)_1|1|1x0		Copia-13_DR-I	1385	1442	-	12.6625	5.43e-06	0.0111	AGGAGCCGGGCTGGGGCCGGCAGGGCTAAGACGTCTGGTAGGTGCCGGCAGGGCAAGG
CM002899.2_773705-775484(-)_1|1|1x0		Copia-6-I_DR	1887	1944	-	12.6625	5.43e-06	0.0111	CAGCTGGACAGGAGCCGGCGGGACTGGAGGCAGCTGGACAGGAGCCGGCGGGACTGGA
CM002899.2_773705-775484(-)_1|1|1x0		Copia-6-I_DR	1917	1974	-	12.6625	5.43e-06	0.0111	CAGCTGGACAGGAGCCGGCGGGACTGGAGGCAGCTGGACAGGAGCCGGCGGGACTGGA
CM002899.2_773705-775484(-)_1|1|1x0		DIRS1_DR	2008	2065	-	12.6625	5.43e-06	0.0111	CCCAGCGCTCGTGAGCCACTGGCGAAGCACGTAGAGTCTGCGAGCCGGAAGGCAGCGC
KZ115044.1_332082-333828(-)_1|1|1x0		Copia-13_DR-I	1558	1615	-	12.7812	5.43e-06	0.0478	CCGGCAGGGCTAGACGTCTGGTAGGTTCCGGCAGGGCAAGGAGCCGGGCTGGGGCCGG
KZ115044.1_332082-333828(-)_1|1|1x0		DIRS-15_DR	4545	4602	-	12.7812	5.43e-06	0.0478	GCTGGGAGGGGATTGGCGGGGGTGGGGGTGGGGGGGGGGATAGTTACGTTATGGGTTG
CM002886.2_38985491-38987237(-)_1|1|1x0		Copia-13_DR-I	1558	1615	-	12.7812	5.43e-06	0.0483	CCGGCAGGGCTAGACGTCTGGTAGGTTCCGGCAGGGCAAGGAGCCGGGCTGGGGCCGG
CM002886.2_38985491-38987237(-)_1|1|1x0		DIRS-15_DR	4545	4602	-	12.7812	5.43e-06	0.0483	GCTGGGAGGGGATTGGCGGGGGTGGGGGTGGGGGGGGGGATAGTTACGTTATGGGTTG
CM002899.2_44187740-44188637(+)_1|1|1x0		Gypsy-177_DR-I	2795	2822	-	13.95	5.44e-06	0.0497	GAGGGGGGGGGGAGAGGACCGACTATGT
CM002888.2_71822529-71824686(+)_1|1|1x0		L1-84_DR	851	923	-	-7.03125	5.44e-06	0.0202	GTATGCCCTTCTGGTAGAGTGATTGCTTGATGCCGTTGTAAGAGGAGCGTTTCTTTGACAGGGTAGCGCTGAG
CM002899.2_773705-775484(-)_1|1|1x0		hAT-N68_DR	302	359	+	12.6562	5.45e-06	0.0111	agacgttcaggagtcggtgggcggggtggggccggggtaaggagactgagcaggctgc
CM002899.2_773705-775484(-)_1|1|1x0		Gypsy-29-I_DR	468	525	+	12.6562	5.45e-06	0.0111	ctgacgatgtaaataaacatggcggcgcccacggatccgcgctgtctgccgacgcata
CM002899.2_773705-775484(-)_1|1|1x0		Gypsy91-I_DR	833	890	+	12.6562	5.45e-06	0.0111	gtgccagcgccgaggaagcgggggtctggggcggatacctctcgctcaatgcctcggt
CM002899.2_773705-775484(-)_1|1|1x0		Gypsy-166B_DR-LTR	461	518	-	12.6562	5.45e-06	0.0111	TCCGCGTTCGGCGGACGAAGCGGCAGGCAGGCGGAGGTGAGGAGACGCTGGTGGGCGG
CM002899.2_773705-775484(-)_1|1|1x0		BEL-52_DRe-I	685	742	-	12.6562	5.45e-06	0.0111	ATGTGGATGAGGCTGAAGATGAGGAGCTAGTCTTGGATTAGGGGTACGATACCTTGGC
CM002899.2_773705-775484(-)_1|1|1x0		Gypsy62-I_DR	702	759	-	12.6562	5.45e-06	0.0111	GATGGGGTCGTGAAGGAGCGGATAGATGTGCCAGGCGTGCGGGAGCGGATGAGATTGT
CM002899.2_773705-775484(-)_1|1|1x0		Gypsy108-I_Dr	1054	1111	-	12.6562	5.45e-06	0.0111	TGGCTAGGGAAGAATCACAGGAGGTTAGAGGAATGGAGTGGGTCGTGGCAAACGAGTG
CM002899.2_773705-775484(-)_1|1|1x0		Copia-6-I_DR	1566	1623	-	12.6562	5.45e-06	0.0111	GACTGGAGGCAGCTGGACTGGAGCCGGCAGGGCAGGGAGCCGGACTGGAGCCGGCAGG
CM002899.2_773705-775484(-)_1|1|1x0		DIRS-4N2_DR	3235	3292	-	12.6562	5.45e-06	0.0111	GAGTAAAAGATGTTGAGGTGGTGGGGGGAGAGTGGGAGGGGATGGAGGAAAGAGCGGA
CM002899.2_773705-775484(-)_1|1|1x0		DIRS-4N2_DR	3591	3648	-	12.6562	5.45e-06	0.0111	GAGTAAAAGATGTTGAGGTGGTGGGGGGAGAGTGGGAGGGGATGGAGGAAAGAGCGGA
CM002899.2_773705-775484(-)_1|1|1x0		DIRS-4N3_DR	3915	3972	-	12.6562	5.45e-06	0.0111	GCTGGAGACTCCGGGGGGGGCGGGGGGGGCGGGCCCTGCATGAGAGGGTAGGGGTGGG
CM002899.2_773705-775484(-)_1|1|1x0		DIRS-18_DR	5250	5307	-	12.6562	5.45e-06	0.0111	TACGTAATGGGCCAGCAAGTGACTCCTCCGCTGAGTCAGTGCTGGGGGCCTCGGAGGA
KZ115044.1_332082-333828(-)_1|1|1x0		Copia-8-I_DR	703	760	-	12.775	5.45e-06	0.0479	TCGGCTCTGGCTGAGGCGCTGGCTGCGGCGTCGGCTCTGGCTGAGGCGCTGGCAGCGG
KZ115044.1_332082-333828(-)_1|1|1x0		Gypsy-238_DR-I	1388	1445	+	12.775	5.45e-06	0.0479	tctctgtgttgcaggacgaaccaggtgatttgtcgggcgtgccagaggagtatcacga
CM002886.2_38985491-38987237(-)_1|1|1x0		Copia-8-I_DR	703	760	-	12.775	5.45e-06	0.0484	TCGGCTCTGGCTGAGGCGCTGGCTGCGGCGTCGGCTCTGGCTGAGGCGCTGGCAGCGG
CM002886.2_38985491-38987237(-)_1|1|1x0		Gypsy-238_DR-I	1388	1445	+	12.775	5.45e-06	0.0484	tctctgtgttgcaggacgaaccaggtgatttgtcgggcgtgccagaggagtatcacga
CM002888.2_71822529-71824686(+)_1|1|1x0		HERO-3_DR	125	197	+	-7.0375	5.45e-06	0.0202	aggaggaggtatggaacctggaggaggaagggcgaagggcaagggcagtggagctagcatccagggagcatgg
CM002888.2_71822529-71824686(+)_1|1|1x0		Copia-14_DR-I	117	189	-	-7.0375	5.45e-06	0.0202	GAAAAGAACGATAGTCAGCCTCTTGACTAGACTGGGAAGGGAGGGTGGGTAGGTAGCAGTTTACTGATGCAGG
CM002888.2_71822529-71824686(+)_1|1|1x0		L1-7_DR	681	753	-	-7.0375	5.45e-06	0.0202	GATGAAGGGCCTGGGTGGTTGACCCGGTTTGGGCTTTGGTTGAAGTGACCTGTGAGCTCGATCAAGCAGCGGC
CM002888.2_71822529-71824686(+)_1|1|1x0		Gypsy10-I_DR	2135	2207	-	-7.0375	5.45e-06	0.0202	ACTTGGCCCTCAGGTTGGTCGACAGCAAAAGATGTGGTGTCCAGGTGTGTTTGAATTCTGAGTGAGTGGGCAC
CM002888.2_71822529-71824686(+)_1|1|1x0		DIRS-6B_DR	5165	5237	-	-7.0375	5.45e-06	0.0202	CGCGACCCCTGCGGGGGTCAGAGCTATGGGGGGGGGGGGGGGGGGGGGCAGTAAGAGTCGGGAAGAGGGAGGG
CM002888.2_71822529-71824686(+)_1|1|1x0		MuDR-2N1_DR	7079	7151	+	-7.0375	5.45e-06	0.0202	ggcgcgcacgcgcgacgtgtctgaggagagatgcgtggggaggggtgagaagggtgcgcgacgatgcctattt
CM002888.2_71822529-71824686(+)_1|1|1x0		Gypsy107-I_Dr	190	262	-	-7.04375	5.46e-06	0.0202	GTCTCCATCATAGTGAGGTGGGGGGTTCGCTCTGGGCTCTGGGGAACGATGGACAGGAAGGAGAGTTGAGTGG
CM002888.2_71822529-71824686(+)_1|1|1x0		DIRS-N1_DR	1275	1347	-	-7.04375	5.46e-06	0.0202	GCTTTTGATAATGCATGGTCCGATGACTTCATTGATACGATGTGCAAGGATGGTAGGGGTGGGTGTTCGTCTC
CM002888.2_71822529-71824686(+)_1|1|1x0		DIRS-N4_DR	2971	3043	-	-7.04375	5.46e-06	0.0202	GCTACCAATGGTTGAGTGGTGGCTGGTGAGGGTCTTTGGACAGTGTGGATGTAGTAATGGCTGAGGCTGATGC
CM002888.2_71822529-71824686(+)_1|1|1x0		Gypsy-238_DR-I	3989	4061	-	-7.04375	5.46e-06	0.0202	GCAGGGACGTCGTCAATAAGGATAGGAGCGGAGGCGGGGGTTGGGTGGTTGGGAGCGCGGATGACAGGTTTAA
CM002899.2_44187740-44188637(+)_1|1|1x0		Gypsy90-I_DR	2195	2222	+	13.9437	5.46e-06	0.0499	tcgccgcggaggacaagcgtgactggga
CM002899.2_773705-775484(-)_1|1|1x0		DNA-6-N5B_DR	396	453	+	12.65	5.47e-06	0.0111	cagatgcagaggcgtgagcagcgctgggcaggggaggggcggggctggtgtaaagctg
CM002899.2_773705-775484(-)_1|1|1x0		Gypsy-185_DR-I	550	607	+	12.65	5.47e-06	0.0111	gggaagagaactcattaatggctgatatgtccagccatgctggggctgctcggttggg
CM002899.2_773705-775484(-)_1|1|1x0		Gypsy-115-I_DR	586	643	+	12.65	5.47e-06	0.0111	tccgcaccctggcggccgagagcgaatggaacgcgcaggcgcagtgggacgtctttct
CM002899.2_773705-775484(-)_1|1|1x0		Nimb-15_DR	852	909	+	12.65	5.47e-06	0.0111	actgtggaggggaacatagtgtggcgtatggaggatgtgtagtgatgaaggaggcagt
CM002899.2_773705-775484(-)_1|1|1x0		RTEX-2_DR	952	1009	+	12.65	5.47e-06	0.0111	gcagacagcagtgttaaaggcaggacctccaggctggagctggacttggagctggaag
CM002899.2_773705-775484(-)_1|1|1x0		L1-36_DR	2012	2069	+	12.65	5.47e-06	0.0111	ggggggggtacgcgccgggggggcgcgccgcccccccgcgggccgccccggcctgcgc
CM002899.2_773705-775484(-)_1|1|1x0		Mariner-N5C_DR	4916	4973	+	12.65	5.47e-06	0.0111	caggcccgtggcatgtgcaggataaattttttgaagagcgagggggggggggggttgt
CM002899.2_773705-775484(-)_1|1|1x0		Zisupton-4_DR	1819	1876	-	12.65	5.47e-06	0.0111	CTGTGGTTGGTTCTGGTTCTGCTGGGGATGGTGGTGGTGCTGCGGATGCTGGGGGTGG
CM002899.2_773705-775484(-)_1|1|1x0		DNA-6-N5B_DR	3071	3128	-	12.65	5.47e-06	0.0111	CAGATGCAGAGGCGTGAGCAGCGCTGGGCAGGGGAGGGGCGGGGCTGGTGTAAAGCTG
CM002899.2_773705-775484(-)_1|1|1x0		DIRS-9C_DR	3928	3985	-	12.65	5.47e-06	0.0111	GAATACCCTTGATAAGAAGGGAGGTTTGCGAATTTGTGATGGCGTCGGAAGGAGACCC
CM002899.2_773705-775484(-)_1|1|1x0		DIRS-N3_DR	6009	6066	-	12.65	5.47e-06	0.0111	CCCGGGAATGAAATGCAAGAGGTGAGGTGACGGGGTGGTGGAGGGATGCTGAAGTCGT
KZ115044.1_332082-333828(-)_1|1|1x0		Copia-26_DR-I	1069	1126	-	12.7688	5.47e-06	0.0479	TAGACTCTGGCTGCGGCGTCGACTCTGGCTGCGGCGTCGACTCTGGCTGCGGCGTCGA
KZ115044.1_332082-333828(-)_1|1|1x0		DNA8-3B_DR	1342	1399	+	12.7688	5.47e-06	0.0479	aggggcgggtggggtgcggggacgcggatataactgagggcgcgggtggtgagggtgt
KZ115044.1_332082-333828(-)_1|1|1x0		Gypsy-210_DR-I	2273	2330	-	12.7688	5.47e-06	0.0479	CTGCGGGGCTGTCGTCCGAAAAGTATTTCTAATGGTGTGAAGCCTGTGGAGGCCTGGG
CM002886.2_38985491-38987237(-)_1|1|1x0		Copia-26_DR-I	1069	1126	-	12.7688	5.47e-06	0.0484	TAGACTCTGGCTGCGGCGTCGACTCTGGCTGCGGCGTCGACTCTGGCTGCGGCGTCGA
CM002886.2_38985491-38987237(-)_1|1|1x0		DNA8-3B_DR	1342	1399	+	12.7688	5.47e-06	0.0484	aggggcgggtggggtgcggggacgcggatataactgagggcgcgggtggtgagggtgt
CM002886.2_38985491-38987237(-)_1|1|1x0		Gypsy-210_DR-I	2273	2330	-	12.7688	5.47e-06	0.0484	CTGCGGGGCTGTCGTCCGAAAAGTATTTCTAATGGTGTGAAGCCTGTGGAGGCCTGGG
CM002888.2_71822529-71824686(+)_1|1|1x0		Copia-16_DR-I	536	608	-	-7.05	5.47e-06	0.0202	ACTCAGGTGGCGGCTCCGGCCTTTCGTGGGACTCAGGTGGCGGCTCCGGCCTTTCGTGGGACTCAGGTGGCGG
CM002888.2_71822529-71824686(+)_1|1|1x0		Copia-16_DR-I	566	638	-	-7.05	5.47e-06	0.0202	ACTCAGGTGGCGGCTCCGGCCTTTCGTGGGACTCAGGTGGCGGCTCCGGCCTTTCGTGGGACTCAGGTGGCGG
CM002888.2_71822529-71824686(+)_1|1|1x0		Copia-16_DR-I	596	668	-	-7.05	5.47e-06	0.0202	ACTCAGGTGGCGGCTCCGGCCTTTCGTGGGACTCAGGTGGCGGCTCCGGCCTTTCGTGGGACTCAGGTGGCGG
CM002888.2_71822529-71824686(+)_1|1|1x0		Copia-7-I_DR	2492	2564	-	-7.05	5.47e-06	0.0202	CGGCCGTTCAGGGAGTTCAGGAGGCGGCGGCCGTTCAGGGAGCTCAGGAGGCGGCGGCCGTTCAGGAAGCTCA
CM002888.2_71822529-71824686(+)_1|1|1x0		DIRS-18_DR	697	769	-	-7.05625	5.48e-06	0.0202	GATCACTCCCAGCGCCCGAAGCTTGGATGGAGCGCTTGGAGGAGCGAGAGGTCCGCGAGCCCTTAGGCGGCGG
CM002888.2_71822529-71824686(+)_1|1|1x0		DIRS-9B_DR	915	987	-	-7.05625	5.48e-06	0.0202	GGAAATTAGGGCTATTAGAAGAACTGGAGATGGGGGCTGGAGGCCAGGAAAGAGAGGTAGAGTAGGGTTGAGG
CM002888.2_71822529-71824686(+)_1|1|1x0		Copia-13F_DR-I	1252	1324	-	-7.05625	5.48e-06	0.0202	GCAAGACGTCTGGGTGGGCCGGCAGGGCAAGGAGCCGGGCTGGGGCCGGCAGGGCTAGACGTCTGGGTGGTGC
CM002888.2_71822529-71824686(+)_1|1|1x0		DIRS-6B_DR	4153	4225	-	-7.05625	5.48e-06	0.0202	AACATGGCGTCTAGTGTGCGGGCTGTGTGGAGTGAGAGGTATCCTTTGCGCAGTGTGCGTATGCACTTTGCTA
CM002899.2_44187740-44188637(+)_1|1|1x0		Copia-21_DR-I	761	788	-	13.9375	5.48e-06	0.0499	GTGAAGAGGGTGGGTTGGGTGGGGTGCT
CM002899.2_44187740-44188637(+)_1|1|1x0		DIRS-4N2_DR	3818	3845	-	13.9375	5.48e-06	0.0499	CGATTGTGGAGGGGGGGGGGGGGGGGGT
CM002899.2_44187740-44188637(+)_1|1|1x0		EnSpm-N10_DR	4513	4540	+	13.9375	5.48e-06	0.0499	gagaggtgcacgtcagcgacgccgacgg
CM002899.2_44187740-44188637(+)_1|1|1x0		DIRS-6_DR	4599	4626	-	13.9375	5.48e-06	0.0499	GCGGGGGTCAGAGCTATGGGGGGGGGGG
CM002899.2_44187740-44188637(+)_1|1|1x0		DIRS-6B_DR	5200	5227	-	13.9375	5.48e-06	0.0499	GCGGGGGTCAGAGCTATGGGGGGGGGGG
CM002899.2_773705-775484(-)_1|1|1x0		Gypsy-31-I_DR	150	207	+	12.6438	5.48e-06	0.0111	tgggggatgaagaattacaggaggtgagagaatttgatgtggagactgaatgcactga
CM002899.2_773705-775484(-)_1|1|1x0		TDR13B2	215	272	+	12.6438	5.48e-06	0.0111	tcgcagcgttacgtcggcggagcggaggcccggagggaggaggagccggccacggcga
CM002899.2_773705-775484(-)_1|1|1x0		EnSpm-N49_DR	1602	1659	+	12.6438	5.48e-06	0.0111	ccaccggcgtgccgacggtggacggcgtcctggcagagtgggagctctcgagggcgct
CM002899.2_773705-775484(-)_1|1|1x0		L1-12_DR	437	494	-	12.6438	5.48e-06	0.0111	GAGCTTCCCTGAAGTCCGTGGACCACTCCTCGGCTTCGGCGATGCGGGCCTCGGCCTC
CM002899.2_773705-775484(-)_1|1|1x0		Copia-7-I_DR	2462	2519	-	12.6438	5.48e-06	0.0111	AGGAGGCGGCGGCCGTTCAGGAAGCTCAGGAGGCGGCGGCCATTCAGGAAGCTCAGGA
CM002899.2_773705-775484(-)_1|1|1x0		Dada-tL_DR	3610	3667	-	12.6438	5.48e-06	0.0111	AATTACTTACTGAGACAATGCCGGACGGCTCTGTGGAACTGGTCACTGCCGTAGTGGA
CM002888.2_71822529-71824686(+)_1|1|1x0		DIRS-9C_DR	1070	1142	-	-7.0625	5.49e-06	0.0202	CAAAAGGCAGGTTTTGGGAGGGAGGGGGGGGAGCGGAAGAGGAGGGGGGGGGGAAAGAAGAGGATTGATTTGG
CM002888.2_71822529-71824686(+)_1|1|1x0		L1-136_DR	1243	1315	+	-7.0625	5.49e-06	0.0202	agggcttgtgcccaagggaaggggggggggggggggtggttgggagggggggattagttcgcgaattttagag
CM002888.2_71822529-71824686(+)_1|1|1x0		HERO-2_DR	2431	2503	+	-7.0625	5.49e-06	0.0202	tgtcatcagcctgcatcgaggtgaggacaggcaggaaatggaatgcagggaaagcagtggaggtggcagagtc
CM002888.2_71822529-71824686(+)_1|1|1x0		Zisupton-7_DR	13381	13453	+	-7.0625	5.49e-06	0.0202	aggtggggtccagagaggtgggggtgggatccagagaggcggaggtgaggtccagagaggcggaggtgtggtt
CM002899.2_773705-775484(-)_1|1|1x0		Gypsy-205_DR-I	1091	1148	+	12.6375	5.5e-06	0.0112	ataacttctcacacaaagctgcacctctatgcactgcgcgggggggggcgggggccgc
CM002899.2_773705-775484(-)_1|1|1x0		Copia-26_DR-I	1126	1183	+	12.6375	5.5e-06	0.0112	acgccgcagccagagtcgacgccgcagccagagtcgacgccgcagccagcgccacagc
CM002899.2_773705-775484(-)_1|1|1x0		L1-52_DR	1426	1483	+	12.6375	5.5e-06	0.0112	tttgtactccgcttcattgggaagcggataaaggagagggagggtgggagggtgttgg
CM002899.2_773705-775484(-)_1|1|1x0		ERV1-N7-I_DR	5940	5997	+	12.6375	5.5e-06	0.0112	aaagcaaggaacgacagaaggaagctgctttggaagatgttcctgctgctgttgctga
CM002899.2_773705-775484(-)_1|1|1x0		LRS_DR	6470	6527	+	12.6375	5.5e-06	0.0112	tagcatcgtcctccgagggggagcgggactcggaggacccagaggccggccgcccgtg
CM002899.2_773705-775484(-)_1|1|1x0		Gypsy-193_DR-I	242	299	-	12.6375	5.5e-06	0.0112	CGCCGGCGTAACATGCTGGTGGTGGAAGTCGCGGTTCAGTGGATCTGGGGGTCTCTTC
CM002899.2_773705-775484(-)_1|1|1x0		DIRS-8B_DR	1020	1077	-	12.6375	5.5e-06	0.0112	GGAAAGGATTAGAAGAAATTGGAGGGATAGGAGGGGTAGCAGGAGAACTGGAGGGAGG
CM002899.2_773705-775484(-)_1|1|1x0		Copia-13G_DR-I	1114	1171	-	12.6375	5.5e-06	0.0112	GGGTGGTGCCGGCAGGGCAAGGCGTCTGGGTGGGCCGGCAGGGCAAGGAGCCGGGCTG
CM002899.2_773705-775484(-)_1|1|1x0		Copia-13C_DR-I	1304	1361	-	12.6375	5.5e-06	0.0112	GTGCCGGCAGGGAGACGTCTGGGGTGCCGGCAGGGCAAGGAGCCGGGCTGGGGCCGGC
CM002899.2_773705-775484(-)_1|1|1x0		Copia-6-I_DR	1442	1499	-	12.6375	5.5e-06	0.0112	GATGGCGTTGGTAATGCCAGGAGCCGGGCTGGGACCGGCAGGGCGAGGAGCCGGGCTG
CM002899.2_773705-775484(-)_1|1|1x0		DIRS-12_DR	1816	1873	-	12.6375	5.5e-06	0.0112	GCCGCTTGCGTTTCGGATCCGAGGGGGTTTGGGCAGGGGGTTTTCCCGCGGCAGCGGG
CM002899.2_773705-775484(-)_1|1|1x0		GYPSY5I_DR	4144	4201	-	12.6375	5.5e-06	0.0112	CTGCGAGCGGCTCCTGAAGCGAGAAGGCACCTGACGCCGGGGTCTACCGCGCTGTCGG
CM002899.2_773705-775484(-)_1|1|1x0		Gypsy159-I_DR	4258	4315	-	12.6375	5.5e-06	0.0112	TCCCTGCGAGCAGCTCCGGAGGCGAGTAATTTGTTGGCGCCGGGGTCTTCCGCGCGGT
CM002888.2_71822529-71824686(+)_1|1|1x0		DIRS-4_DR	1050	1122	-	-7.06875	5.5e-06	0.0202	AAGAGTCGGACTGGAGTTTTCGCTGGATTGTGGGGCTGGAGGCCAAAGGAGGGGGGTGGGAAGTCCTGGAGTG
CM002888.2_71822529-71824686(+)_1|1|1x0		HARBINGER3_DR	1117	1189	-	-7.06875	5.5e-06	0.0202	GCGCTCTTGGTCAGTTTGTGGGTTGTTGAGGGGGGTTAACAGCCACGTCTTTAATGGATAACCACGGTCTCCT
CM002888.2_71822529-71824686(+)_1|1|1x0		Gypsy-32-I_DR	2114	2186	-	-7.06875	5.5e-06	0.0202	TGAACAACTTTTGATGTGGTCACTGTGCGGAGTGGGAAAGCTTCGGGGTAACGAGTGGCGTAGTCGCAAACGA
CM002888.2_71822529-71824686(+)_1|1|1x0		Gypsy105-I_Dr	2565	2637	+	-7.06875	5.5e-06	0.0202	gcaatcgggagttgttggcagtcaggctcgctttgggtgagtggcgccattggctggagggcgcagagcagcc
CM002888.2_71822529-71824686(+)_1|1|1x0		Dada-U1A_DR	4561	4633	-	-7.06875	5.5e-06	0.0202	CAGAAGCTGACACAGAAGCTGATGCAGGAGCCGATGAAGAAGCCGAGGCAGGAACTGACGAGGCTGATGCAGG
CM002888.2_71822529-71824686(+)_1|1|1x0		Helitron-4_DR	10809	10881	-	-7.06875	5.5e-06	0.0202	GGGATGGTGGTGGTACTGATGCTGGGAATGGTGGTGCTGTTGATGCTGAGGATTGTAGTGCTGCTAATGCTTG
CM002899.2_44187740-44188637(+)_1|1|1x0		Gypsy-177_DR-I	511	538	-	13.9313	5.5e-06	0.0499	AAAGCATGGGGGTGTCCGGTGGTGTAGA
CM002899.2_44187740-44188637(+)_1|1|1x0		Copia-21_DR-I	1097	1124	-	13.9313	5.5e-06	0.0499	GAGGAGCGGAGTCCAGAGGTGGAGGCAG
CM002899.2_44187740-44188637(+)_1|1|1x0		Gypsy89-I_DR	1383	1410	-	13.9313	5.5e-06	0.0499	AAGGGGAAGAGGGCAATGGCAAAGGGTT
CM002899.2_44187740-44188637(+)_1|1|1x0		Copia-26_DR-I	1480	1507	-	13.9313	5.5e-06	0.0499	AAGTAGTTGGGGGCCTGGAGCGTGAGGC
CM002899.2_44187740-44188637(+)_1|1|1x0		DIRS-4N3_DR	1796	1823	-	13.9313	5.5e-06	0.0499	CCGCGGGGGCCCCCCCCGGGGCGGCCGG
KZ115044.1_332082-333828(-)_1|1|1x0		DNA7-N2_DR	254	311	+	12.7562	5.51e-06	0.0482	tgcgcgcctctcgcaccgcccctgcttgacgctgatgcgctgctcgcgttgccgctcc
CM002886.2_38985491-38987237(-)_1|1|1x0		DNA7-N2_DR	254	311	+	12.7562	5.51e-06	0.0487	tgcgcgcctctcgcaccgcccctgcttgacgctgatgcgctgctcgcgttgccgctcc
CM002888.2_71822529-71824686(+)_1|1|1x0		ZFERV-2-I_DR	2646	2718	-	-7.075	5.52e-06	0.0203	AACCTGAGGCTGTGGGGGTGGCTGGGGTGGATGGGTGTGTTGTTGTTGGGTCATTTGTTTCAAACCCTTATTC
CM002899.2_773705-775484(-)_1|1|1x0		DIRS-10_DR	3028	3085	+	12.6312	5.52e-06	0.0112	tggggggccgtgtgttgcgggcatgctgctgcggacctgcggaagggaacccagctgc
CM002899.2_773705-775484(-)_1|1|1x0		DNA8-12_DR	60	117	-	12.6312	5.52e-06	0.0112	AAAGTGAACAGCGGACGGGGGAGGAGGGCGGTTGAGGAGGGGGATCGGTAAAATGAGG
CM002899.2_773705-775484(-)_1|1|1x0		Copia-23_DR-I	1075	1132	-	12.6312	5.52e-06	0.0112	GGGCTGGTGCCGGCAGGGCGAGGAGCTGGGCTGTGCCGGCAGGGCAGGACGTCTGGGG
CM002899.2_773705-775484(-)_1|1|1x0		Copia-13_DR-I	1437	1494	-	12.6312	5.52e-06	0.0112	GTGCCGGGCTGGGGCCGGCTGGGCAAGACGTCTGGGTGGCGCCGGCAGGGCAAGGAGC
CM002899.2_773705-775484(-)_1|1|1x0		Ginger1-2_DR	4470	4527	-	12.6312	5.52e-06	0.0112	GAATCTTGATTGTCCTGCTGGAGGAGAAAGATGTGGAGGTGGTGAAGGAGGAGGACAT
KZ115044.1_332082-333828(-)_1|1|1x0		DIRS-N2_DR	4873	4930	-	12.75	5.52e-06	0.0483	CCGACGGGCAGAGGAGAGAGAGAGAGTGCCCCGACGGGCAGAGGAGAGAGAGAGAGTG
CM002886.2_38985491-38987237(-)_1|1|1x0		DIRS-N2_DR	4873	4930	-	12.75	5.52e-06	0.0488	CCGACGGGCAGAGGAGAGAGAGAGAGTGCCCCGACGGGCAGAGGAGAGAGAGAGAGTG
CM002888.2_71822529-71824686(+)_1|1|1x0		DIRS1c_DR	1217	1289	-	-7.08125	5.53e-06	0.0203	TGGAAGCAGCCTGGCCCGCGGCTGTGTGGGCTCTGGCTCCGAGGGAGGCAGAAAACCGACATGCTTTGGACGG
CM002888.2_71822529-71824686(+)_1|1|1x0		Copia-13G_DR-I	1571	1643	-	-7.08125	5.53e-06	0.0203	GGGCAGGAGACCAGAGGGGAGCCGGCAGGGCAGGAGACCAGAGGGGAGCCGGCAGGGCAGGAGACCAGAGGGG
CM002888.2_71822529-71824686(+)_1|1|1x0		Copia-13G_DR-I	1598	1670	-	-7.08125	5.53e-06	0.0203	GGGCAGGAGACCAGAGGGGAGCCGGCAGGGCAGGAGACCAGAGGGGAGCCGGCAGGGCAGGAGACCAGAGGGG
CM002888.2_71822529-71824686(+)_1|1|1x0		Gypsy105-I_Dr	4140	4212	+	-7.08125	5.53e-06	0.0203	actgggagggctatggcccggaggagaggagctgggtcccggcccgggatatcttggaccgggggttggtcga
CM002888.2_71822529-71824686(+)_1|1|1x0		Polinton-4_DR	12411	12483	+	-7.08125	5.53e-06	0.0203	ggatggatggatggatggatggatggatggatggatagatagttaaagctattgtgtctcttgtcaaaaaatt
CM002899.2_44187740-44188637(+)_1|1|1x0		Copia-13_DR-I	942	969	-	13.925	5.53e-06	0.0499	TGGAGCCGGAGGGCGGGGCTGGAGCCGA
CM002899.2_44187740-44188637(+)_1|1|1x0		Copia-13B_DR-I	1535	1562	-	13.925	5.53e-06	0.0499	AAGGGCCGGCAGGGCAAGGAGCCGGGCT
CM002899.2_44187740-44188637(+)_1|1|1x0		Tx1-47_DR	3645	3672	+	13.925	5.53e-06	0.0499	gagtataggtggggtggggttgagtggg
CM002899.2_44187740-44188637(+)_1|1|1x0		DIRS-9_DR	5313	5340	-	13.925	5.53e-06	0.0499	GTGGGAAGGGGAGAGGGGTTGTAGAGGG
CM002899.2_44187740-44188637(+)_1|1|1x0		DIRS-9B_DR	6086	6113	-	13.925	5.53e-06	0.0499	GTGGGAAGGGGAGAGGGGTTGTAGAGGG
CM002888.2_71822529-71824686(+)_1|1|1x0		DIRS-9B_DR	326	398	-	-7.0875	5.54e-06	0.0203	GAGTGGAGCGCCGCGGGCGTCTCGGGTGGAGCGGGGTGTTCTTGGTGGATGTTTTCTTGGTTGTTGTTGGTGT
CM002888.2_71822529-71824686(+)_1|1|1x0		DIRS-1B_DR	465	537	+	-7.0875	5.54e-06	0.0203	ccccggatgacaggcacgagtattgcgtcacatgcttgggggtccaacatgttgatgcggtgctcgcggacag
CM002888.2_71822529-71824686(+)_1|1|1x0		Gypsy-211_DR-I	4219	4291	-	-7.0875	5.54e-06	0.0203	GACAAGGTGTCAGCGTCGATGTTAGCTCGTCCTGGACGATACTTTATGTCAAATCTGAAGTCAGAGAGCTCCC
CM002899.2_773705-775484(-)_1|1|1x0		L1-8_DR	11	68	+	12.625	5.54e-06	0.0112	agtttacatcgaaggcgcgagctgcaaagcagggcgcaatggcgagtgacgggcctgc
CM002899.2_773705-775484(-)_1|1|1x0		L1-12_DR	426	483	+	12.625	5.54e-06	0.0112	acagagtgagtgaggccgaggcccgcatcgccgaagccgaggagtggtccacggactt
CM002899.2_773705-775484(-)_1|1|1x0		DIRS-12_DR	617	674	+	12.625	5.54e-06	0.0112	gtgttgaattttccgattcggatgggggacatggtgacgacagcgcgcagccggggga
CM002899.2_773705-775484(-)_1|1|1x0		R2Dr	2045	2102	+	12.625	5.54e-06	0.0112	aggccgaaggtcacaaagtgacagctttagcgttcgcggatgacctggcactggttgc
CM002899.2_773705-775484(-)_1|1|1x0		EXPANDER1_DR	3244	3301	+	12.625	5.54e-06	0.0112	ggatccccccggaggagctggaggaagtgtctggggatagggaagtctggggttctct
CM002899.2_773705-775484(-)_1|1|1x0		LRS_DR	6485	6542	+	12.625	5.54e-06	0.0112	agggggagcgggactcggaggacccagaggccggccgcccgtgcgccgaccgcggctg
CM002899.2_773705-775484(-)_1|1|1x0		Copia-13_DR-I	1876	1933	-	12.625	5.54e-06	0.0112	TGGAGGCCTGTGGGGAGCCGGCTGGGAAGCCGGCGGGCTGAAGACCGAGGGGAGCCGG
CM002899.2_773705-775484(-)_1|1|1x0		LRS_DR	6700	6757	-	12.625	5.54e-06	0.0112	CGGGGGGCGTCGGACCTCCGGCCGCCCCTCGCCCGGGAGGCGGTGGTGCAGGAGGCGA
KZ115044.1_332082-333828(-)_1|1|1x0		DIRS-17_DR	653	710	-	12.7438	5.54e-06	0.0484	AAGCTTGGATGGGGCGCGCTGTGGAGGAGTGGGGGGTCCGTGGGCCCGGAGGCGACGG
KZ115044.1_332082-333828(-)_1|1|1x0		L1-8_DR	986	1043	+	12.7438	5.54e-06	0.0484	atggggtgttaacatgcgatttacacgaacgttctggggcggggtcgacaggtggttc
KZ115044.1_332082-333828(-)_1|1|1x0		Copia-21_DR-I	1283	1340	-	12.7438	5.54e-06	0.0484	GAGGTGGAGCCCAAGGAGGAGATGGAGAGCCGTAGGGCGAAGGTGACATTGAGGTCGC
KZ115044.1_332082-333828(-)_1|1|1x0		DNA9-5_DR	4833	4890	+	12.7438	5.54e-06	0.0484	ttgcccaatgaaatcgcgcgtgtcacagctgcggggtggggttttcgcgtaggggcgt
CM002886.2_38985491-38987237(-)_1|1|1x0		DIRS-17_DR	653	710	-	12.7438	5.54e-06	0.0488	AAGCTTGGATGGGGCGCGCTGTGGAGGAGTGGGGGGTCCGTGGGCCCGGAGGCGACGG
CM002886.2_38985491-38987237(-)_1|1|1x0		L1-8_DR	986	1043	+	12.7438	5.54e-06	0.0488	atggggtgttaacatgcgatttacacgaacgttctggggcggggtcgacaggtggttc
CM002886.2_38985491-38987237(-)_1|1|1x0		Copia-21_DR-I	1283	1340	-	12.7438	5.54e-06	0.0488	GAGGTGGAGCCCAAGGAGGAGATGGAGAGCCGTAGGGCGAAGGTGACATTGAGGTCGC
CM002886.2_38985491-38987237(-)_1|1|1x0		DNA9-5_DR	4833	4890	+	12.7438	5.54e-06	0.0488	ttgcccaatgaaatcgcgcgtgtcacagctgcggggtggggttttcgcgtaggggcgt
CM002888.2_71822529-71824686(+)_1|1|1x0		Rex1-31_DRe	243	315	-	-7.09375	5.55e-06	0.0203	CTTCTGCTTCCTCTCGCGCCGCTTGAAGCGCCTCCATTGTGGGCGAGGTGGTGAGGTGGGGGTCGGAGGATGG
CM002888.2_71822529-71824686(+)_1|1|1x0		DIRS-6B_DR	298	370	-	-7.09375	5.55e-06	0.0203	TGGATGGTAGCTTGCTGGCTGGATGGTAGCTTGCTGGTTAGCTTGCTGGTTGGCTGGTTTGCTGGGAAGCTGG
CM002888.2_71822529-71824686(+)_1|1|1x0		Gypsy97-I_DR	1184	1256	-	-7.09375	5.55e-06	0.0203	TATGGGTTTGGTGGAGTGAGTGATGGTGGGAAGGGAAAGCCCACTAAGGGCGCGTACTGCAATGGGTTGTGAC
CM002888.2_71822529-71824686(+)_1|1|1x0		Zisupton-4_DR	1813	1885	-	-7.09375	5.55e-06	0.0203	AAAATGATGCTGTGGTTGGTTCTGGTTCTGCTGGGGATGGTGGTGGTGCTGCGGATGCTGGGGGTGGTGGTGC
CM002888.2_71822529-71824686(+)_1|1|1x0		REX1-7_DR	2099	2171	+	-7.09375	5.55e-06	0.0203	gccccctagtgaggtcagcgcaagattctcttcagttcgcttaccaggccaagattggagtggaagacgccat
CM002888.2_71822529-71824686(+)_1|1|1x0		DIRS-4N1_DR	3725	3797	-	-7.09375	5.55e-06	0.0203	ACTGACTCCTGTGGAAGCCAGAGCGGGGGAGGGGGTTGGGTGGAGACTAGTGAAGGGGGGCCATAAGGGGTGG
CM002888.2_71822529-71824686(+)_1|1|1x0		DIRS-4N3_DR	3958	4030	-	-7.09375	5.55e-06	0.0203	CGCCCCCCGGGGGAACCCAGGGTATTTATAGTAGTTTAGGAGTGGGGGGTGGGGGGGGGCTGGAGACTCCGGG
CM002888.2_71822529-71824686(+)_1|1|1x0		Ngaro1_DR	5749	5821	-	-7.09375	5.55e-06	0.0203	ACTGACTCCTGTGGAAGCCAGAGCGGGGGAGGGGGTTGGGTGGAGACTAGTGAAGGGGGGCCATAAGGGGTGG
CM002899.2_773705-775484(-)_1|1|1x0		Gypsy155-I_DR	380	437	+	12.6188	5.56e-06	0.0112	acatgggtgcggaggaagcgagcgaaacagctgttgcggagggctacgaagctaaagc
CM002899.2_773705-775484(-)_1|1|1x0		hAT-N77_DR	428	485	+	12.6188	5.56e-06	0.0112	ttgaatatatggactcggaggataacgaacgaggtgaagaggcgcaggcgggaacaga
CM002899.2_773705-775484(-)_1|1|1x0		TDR13B2	479	536	+	12.6188	5.56e-06	0.0112	gaggaggaggaggggccgggtcggccgattggccggccgcccggtcgatcgttcagtc
CM002899.2_773705-775484(-)_1|1|1x0		RTE-1_DR	615	672	+	12.6188	5.56e-06	0.0112	ggttataagccacagctcggttggcgtagagcaaggcgccagggactgctcccgacgg
CM002899.2_773705-775484(-)_1|1|1x0		L1-2_DR	958	1015	+	12.6188	5.56e-06	0.0112	gttggattggggaagaggaggaggaggtagagcagcaggtgggcaggcagatgtatga
CM002899.2_773705-775484(-)_1|1|1x0		Gypsy-248_DR-I	4126	4183	+	12.6188	5.56e-06	0.0112	tggactcccgccgtagaaggggccagttgcaatatctggtggactgggagggctatgg
CM002899.2_773705-775484(-)_1|1|1x0		EnSpm-N61_DR	35	92	-	12.6188	5.56e-06	0.0112	ACTCGGCCCGGATAACACTCGCCGATGCCGAGTCGGAGCCGGAGGCGCCGGAGGGCAG
CM002899.2_773705-775484(-)_1|1|1x0		Gypsy-173_DR-I	130	187	-	12.6188	5.56e-06	0.0112	CCCCGCCAGAGTAGGGCGCTGGTCGAGCCATGGGACTGGATGCGCTGGGGGAAGCCGA
CM002899.2_773705-775484(-)_1|1|1x0		Copia-8-I_DR	1011	1068	-	12.6188	5.56e-06	0.0112	CGACCACTCGGGAAGCTCAGGCGGCGGCGGCGACCACTCGGGAAGCTCAGGCGGCGGC
CM002899.2_773705-775484(-)_1|1|1x0		Copia-8-I_DR	1041	1098	-	12.6188	5.56e-06	0.0112	CGACCACTCGGGAAGCTCAGGCGGCGGCGGCGACCACTCGGGAAGCTCAGGCGGCGGC
CM002899.2_773705-775484(-)_1|1|1x0		Copia-8-I_DR	1071	1128	-	12.6188	5.56e-06	0.0112	CGACCACTCGGGAAGCTCAGGCGGCGGCGGCGACCACTCGGGAAGCTCAGGCGGCGGC
CM002899.2_773705-775484(-)_1|1|1x0		Copia-21_DR-I	1356	1413	-	12.6188	5.56e-06	0.0112	AGGGAGGAGCCATGGAGGAGGAGTGTTCGCCGGCTACAGTGCCCGGGGGCGATCATGG
CM002899.2_773705-775484(-)_1|1|1x0		Copia-20_DR-I	1645	1702	-	12.6188	5.56e-06	0.0112	AGGAGGGAGGCGGAACGGAGGTGGACCGGGGGAGGGATGGTGGGACAGACCAACACTA
CM002899.2_773705-775484(-)_1|1|1x0		Harbinger-5N1_DR	1696	1753	-	12.6188	5.56e-06	0.0112	TCACTTCCGGGGCCTAATCGGGCCAAAGCGGGGCTTTCTTGGGGCCAGCGGCCGGCCT
CM002888.2_71822529-71824686(+)_1|1|1x0		DIRS-9C_DR	6381	6453	-	-7.1	5.56e-06	0.0203	GGAACCCCTGCGGGGGTCATGGTTTTCGGGGTTAAGAAGAAGGGGAGAATAGGTGGTTTGAAGCAGTGAAAGA
KZ115044.1_332082-333828(-)_1|1|1x0		Copia-13F_DR-I	966	1023	-	12.7375	5.56e-06	0.0484	CCGGCAGGGCAAGGAGCCGGGCTGGGGCCGGCAGGGCAAGACGTCTGGGTGGCGCCGG
KZ115044.1_332082-333828(-)_1|1|1x0		Copia-13B_DR-I	1112	1169	-	12.7375	5.56e-06	0.0484	CCGGCAGGGCAAGGAGCCGGGCTGGGGCCGGCAGGGCAAGACGTCTGGGTGGCGCCGG
CM002886.2_38985491-38987237(-)_1|1|1x0		Copia-13F_DR-I	966	1023	-	12.7375	5.56e-06	0.0489	CCGGCAGGGCAAGGAGCCGGGCTGGGGCCGGCAGGGCAAGACGTCTGGGTGGCGCCGG
CM002886.2_38985491-38987237(-)_1|1|1x0		Copia-13B_DR-I	1112	1169	-	12.7375	5.56e-06	0.0489	CCGGCAGGGCAAGGAGCCGGGCTGGGGCCGGCAGGGCAAGACGTCTGGGTGGCGCCGG
CM002888.2_71822529-71824686(+)_1|1|1x0		Mariner-N45_DR	433	505	+	-7.10625	5.57e-06	0.0204	gagaataagagggggaggaagagtgagaggtaggggtagagcaggtagaggacttcatggccaaagaagacaa
CM002888.2_71822529-71824686(+)_1|1|1x0		Copia-13E_DR-I	1462	1534	-	-7.10625	5.57e-06	0.0204	GGGGCTAGGAGCCGGGCTGGGGCCGGCTGGGCAAGACGTCTGGGGTGCGCCGGCAGGGCAAGACGTCTGGTTG
CM002888.2_71822529-71824686(+)_1|1|1x0		Copia-7-I_DR	3048	3120	-	-7.10625	5.57e-06	0.0204	GCAGCGGGGGCAGGACTGGAGCATGGAGCTGCGGAGGGCCTGGAGCGTGGAGCTGCGGAGGGCCTGGAGCGTG
CM002899.2_773705-775484(-)_1|1|1x0		TE-X-7_DR	139	196	+	12.6125	5.58e-06	0.0112	tagtgtcccagagatgggttgcggctggaggggcgtccgctgcgtggaagtgtgcggg
CM002899.2_773705-775484(-)_1|1|1x0		Zisupton-7_DR	13396	13453	+	12.6125	5.58e-06	0.0112	aggtgggggtgggatccagagaggcggaggtgaggtccagagaggcggaggtgtggtt
CM002899.2_773705-775484(-)_1|1|1x0		Ngaro1_DR	395	452	-	12.6125	5.58e-06	0.0112	GCTGTGTAGCGTTGTGCCGCGGCGGGCGTGTCGGGGAGAGCGGAGCTCTCGCTGGTGG
CM002899.2_773705-775484(-)_1|1|1x0		Looper-N8_DR	753	810	-	12.6125	5.58e-06	0.0112	GCGCGCGAGCGAGCTGCGGGCCGCTCGCAGATGCCGAGTCGGAGCCGGAGGCGCCGAA
CM002899.2_773705-775484(-)_1|1|1x0		Copia-13F_DR-I	1230	1287	-	12.6125	5.58e-06	0.0112	GGCTGGGGCCGGCAGGGCTAGACGTCTGGGTGGTGCCGGCAGGGGGCGGCCGGCGGGC
CM002899.2_773705-775484(-)_1|1|1x0		Copia-13B_DR-I	1306	1363	-	12.6125	5.58e-06	0.0112	GGTGGCGCCGGCAGGGCAAGGAGCCGGGCTGGGGCCGGCGGGCAGACGTCTGGGTGGC
CM002899.2_773705-775484(-)_1|1|1x0		DIRS-9_DR	5246	5303	-	12.6125	5.58e-06	0.0112	AAGAGCGGAAGCATTCGACGCTGGAAGGAAGTAAAGAGGATGCGGAGGAACTCGACGC
CM002899.2_773705-775484(-)_1|1|1x0		DIRS-9B_DR	5475	5532	-	12.6125	5.58e-06	0.0112	GGCAGGAAAGATGCGTATTTGGCCGGGGCAGGAGAGAGGGGGGGGGGGAGGACTCCGT
CM002888.2_71822529-71824686(+)_1|1|1x0		DIRS-9B_DR	4345	4417	-	-7.1125	5.58e-06	0.0204	GGGGAGAGGCCTGATAGGCGTAGTATTTCTTTGAGGTGTTTTTGGAACCAGAATCGGGTTACTGGGCGGTTGT
KZ115044.1_332082-333828(-)_1|1|1x0		EnSpm-6N1_DR	3765	3822	-	12.7312	5.58e-06	0.0486	CAGGGCAGCACGGTGGCGCAGAGGGTAGCACGTTTGCCTCACAGCAAGAAGGTTGCTG
CM002886.2_38985491-38987237(-)_1|1|1x0		EnSpm-6N1_DR	3765	3822	-	12.7312	5.58e-06	0.0491	CAGGGCAGCACGGTGGCGCAGAGGGTAGCACGTTTGCCTCACAGCAAGAAGGTTGCTG
CM002888.2_71822529-71824686(+)_1|1|1x0		Mariner-3_DR	604	676	+	-7.11875	5.59e-06	0.0204	agggagaggagtgggacaaggaccagggagaggagtggggcaaggtagagggagaggagtggggcaaggtaga
CM002888.2_71822529-71824686(+)_1|1|1x0		Copia-8-I_DR	642	714	-	-7.11875	5.59e-06	0.0204	CGCTGGCAGCGGCGTCGGCTCTGGCAGCTCTGGCGGTGGCAGCTCTGGCGGTGGCAGCTCTGGCGGTGGCAGT
CM002888.2_71822529-71824686(+)_1|1|1x0		DIRS-9B_DR	5333	5405	-	-7.11875	5.59e-06	0.0204	AATAGGGAGGGGGAGGTGGAGACTCCTATAGGAGGTGGGCTGAGCAGGACTCCGGGGGAGTCAAAGCTTAGGC
CM002899.2_773705-775484(-)_1|1|1x0		Mariner-3_DR	643	700	+	12.6062	5.59e-06	0.0112	gcaaggtagagggagaggagtggggcaaggtagaaggagaggagttagaatgcgtggt
CM002899.2_773705-775484(-)_1|1|1x0		L1-136_DR	1249	1306	+	12.6062	5.59e-06	0.0112	tgtgcccaagggaaggggggggggggggggtggttgggagggggggattagttcgcga
CM002899.2_773705-775484(-)_1|1|1x0		Polinton-4_DR	19085	19142	+	12.6062	5.59e-06	0.0112	ggctggctgaatctgggggggtgtggttaaaggcggagttggaggcggggttacgtgt
CM002899.2_773705-775484(-)_1|1|1x0		Gypsy91-I_DR	218	275	-	12.6062	5.59e-06	0.0112	CCATTTTCTGAAGGGAGATGGGGGGGTGGGCGGCAGATGTCGACGCGGGCCGGATCCC
CM002899.2_773705-775484(-)_1|1|1x0		DIRS-8B_DR	582	639	-	12.6062	5.59e-06	0.0112	AGGAGGAAGCTGTAGCATATGATGAGGCTGGGGACGTGGCTTGCTGTCTGGATGTCGA
CM002899.2_773705-775484(-)_1|1|1x0		DIRS-1_DR	1258	1315	-	12.6062	5.59e-06	0.0112	ACTTAACGGCGCCCTGGGGCGGTGGCGTCGCAGCCCGTGGGAGGCTCGGCGTTGCCGC
CM002899.2_773705-775484(-)_1|1|1x0		EnSpm-N49_DR	1318	1375	-	12.6062	5.59e-06	0.0112	ATAACGAGGCGGAGGCAATGGAGGGGGCTGCAGGCCAGAGGTGGACGGCCTCTCCTCG
CM002899.2_773705-775484(-)_1|1|1x0		REX1-1_DR	1559	1616	-	12.6062	5.59e-06	0.0112	TCAGTGCGGTGTGTACTTCTGAGGAGGTGAGTGTGATAGGTGAGTGGTCGGTGGAGGA
KZ115044.1_332082-333828(-)_1|1|1x0		BEL36-I_DR	677	734	-	12.725	5.6e-06	0.0486	GTCGTGCTAAATACTGCGCCAAAGGCTCTGCCTGGGGTGACGTGCTAGTTGAAGGAAT
KZ115044.1_332082-333828(-)_1|1|1x0		Gypsy-201_DR-I	1010	1067	-	12.725	5.6e-06	0.0486	CTTGTGGGGAGGCTTGTGGCCCAGGATGCTTCACTATGTGAGCAGCTGGTGGAAGGAG
KZ115044.1_332082-333828(-)_1|1|1x0		BEL3-I_DR	4951	5008	-	12.725	5.6e-06	0.0486	GTTCTGTGGCTTGGCACGCCAGAATTGGCAGTTCTGACAGAAATGCTGGTGTTTCCGC
CM002886.2_38985491-38987237(-)_1|1|1x0		BEL36-I_DR	677	734	-	12.725	5.6e-06	0.0491	GTCGTGCTAAATACTGCGCCAAAGGCTCTGCCTGGGGTGACGTGCTAGTTGAAGGAAT
CM002886.2_38985491-38987237(-)_1|1|1x0		Gypsy-201_DR-I	1010	1067	-	12.725	5.6e-06	0.0491	CTTGTGGGGAGGCTTGTGGCCCAGGATGCTTCACTATGTGAGCAGCTGGTGGAAGGAG
CM002886.2_38985491-38987237(-)_1|1|1x0		BEL3-I_DR	4951	5008	-	12.725	5.6e-06	0.0491	GTTCTGTGGCTTGGCACGCCAGAATTGGCAGTTCTGACAGAAATGCTGGTGTTTCCGC
CM002888.2_71822529-71824686(+)_1|1|1x0		DIRS1_DR	675	747	-	-7.125	5.6e-06	0.0204	GATCACTCTCACCACCCGAAGCTTGGATGGAGCGCCGTGAGGAGCGAGAGGTCCGCGAGCCCGTGGGCGGCGG
CM002888.2_71822529-71824686(+)_1|1|1x0		Gypsy-233_DR-I	1502	1574	-	-7.125	5.6e-06	0.0204	AGCCATCATTGGGGCAGGAGGCGAGCAGGAAGAGGTTTGATGCTGTGACTGGCAGGAAATTTGTGTAGGTCCT
CM002888.2_71822529-71824686(+)_1|1|1x0		Copia-7-I_DR	2240	2312	-	-7.125	5.6e-06	0.0204	AGGAAGCTCAGGAGGCGGCGGCCATTCAGGAAGCTCAGGAGGCGGCGGCCATTCAGGAAGCTCAGGAGGCAGC
CM002888.2_71822529-71824686(+)_1|1|1x0		DIRS-15B_DR	44	116	-	-7.13125	5.61e-06	0.0204	GGATATTTATATTGAATTTAGAGTGATCCGATTGGCTAGTTAGTGATTAGTGATAGGGATCAGCTGTAGTCAA
CM002888.2_71822529-71824686(+)_1|1|1x0		BEL-63_DRe-I	139	211	+	-7.13125	5.61e-06	0.0204	cgcttgctgatcctgttggagtggcgttggacttcattgctgttcctgttggggttgctgtggatctcgtttg
CM002888.2_71822529-71824686(+)_1|1|1x0		CATCH2I_DR	633	705	-	-7.13125	5.61e-06	0.0204	TGGATGGGTTGCTGTCCAGGGAGAGGAGGCAGTGGTTTAGTCCATGGCTCTGCTTGGTTGTGCTGATGGGTTC
CM002888.2_71822529-71824686(+)_1|1|1x0		L1-10_DR	1415	1487	+	-7.13125	5.61e-06	0.0204	attatgctttccagttgggggattgcaggtggggggtggcgggggttgtttatgtatgcgtttgtgttaacct
CM002888.2_71822529-71824686(+)_1|1|1x0		Gypsy-28C_DR-I	3689	3761	-	-7.13125	5.61e-06	0.0204	GGCGGCACCTCTGGACAAAGGCGTGAACGGAGGGGACCGCGACTTCGGATTCCAGACTGGGAAAAACTGGTGG
CM002888.2_71822529-71824686(+)_1|1|1x0		DIRS-9_DR	4394	4466	-	-7.13125	5.61e-06	0.0204	CGACGCTGGAAAGGGGTAGGGAGTGAAGATGTTGGGGGGGGGAGAGAGAGGGAGGGGATGGAGGAAAGAGCGG
CM002888.2_71822529-71824686(+)_1|1|1x0		DIRS-15B_DR	4777	4849	-	-7.13125	5.61e-06	0.0204	GGATATTTATATTGAATTTAGAGTGATCCGATTGGCTAGTTAGTGATTAGTGATAGGGATCAGCTGTAGTCAA
CM002888.2_71822529-71824686(+)_1|1|1x0		DIRS-9B_DR	5171	5243	-	-7.13125	5.61e-06	0.0204	CGACGCTGGAAAGGGGTAGGGAGTGAAGATGTTGGGGGGGGGAGAGAGAGGGAGGGGATGGAGGAAAGAGCGG
CM002899.2_773705-775484(-)_1|1|1x0		Gypsy-249_DR-I	558	615	+	12.6	5.61e-06	0.0112	tgagaaatcctggaacattggccaccctagtggaagcagtggagttggctgaagctca
CM002899.2_773705-775484(-)_1|1|1x0		Gypsy-171-I_DR	535	592	-	12.6	5.61e-06	0.0112	CTCAGAGCTACTGGAAGGAGGGCGGCTGCTGCGTGGTAATGGTGTTGGTTTAGTACTC
CM002899.2_773705-775484(-)_1|1|1x0		Copia-6-I_DR	613	670	-	12.6	5.61e-06	0.0112	GCTCTGGGGCTGGAGCCGACACTGGCGGGCGCTCTGGGGCTGGAGCCGACACTGGCGG
CM002899.2_773705-775484(-)_1|1|1x0		Copia-6-I_DR	643	700	-	12.6	5.61e-06	0.0112	GCTCTGGGGCTGGAGCCGACACTGGCGGGCGCTCTGGGGCTGGAGCCGACACTGGCGG
CM002899.2_773705-775484(-)_1|1|1x0		Copia-6-I_DR	673	730	-	12.6	5.61e-06	0.0112	GCTCTGGGGCTGGAGCCGACACTGGCGGGCGCTCTGGGGCTGGAGCCGACACTGGCGG
CM002899.2_773705-775484(-)_1|1|1x0		Copia-6-I_DR	703	760	-	12.6	5.61e-06	0.0112	GCTCTGGGGCTGGAGCCGACACTGGCGGGCGCTCTGGGGCTGGAGCCGACACTGGCGG
CM002899.2_773705-775484(-)_1|1|1x0		Copia-6-I_DR	733	790	-	12.6	5.61e-06	0.0112	GCTCTGGGGCTGGAGCCGACACTGGCGGGCGCTCTGGGGCTGGAGCCGACACTGGCGG
CM002899.2_773705-775484(-)_1|1|1x0		Copia-6-I_DR	763	820	-	12.6	5.61e-06	0.0112	GCTCTGGGGCTGGAGCCGACACTGGCGGGCGCTCTGGGGCTGGAGCCGACACTGGCGG
CM002899.2_773705-775484(-)_1|1|1x0		Gypsy147-I_DR	781	838	-	12.6	5.61e-06	0.0112	TAGCACGTTCAGCATCTGGGCGTGTGATAGGGGTGGAGCTAGCTGTTGGGCCTGCTGA
CM002899.2_773705-775484(-)_1|1|1x0		Copia-6-I_DR	793	850	-	12.6	5.61e-06	0.0112	GCTCTGGGGCTGGAGCCGACACTGGCGGGCGCTCTGGGGCTGGAGCCGACACTGGCGG
CM002899.2_773705-775484(-)_1|1|1x0		Copia-6-I_DR	823	880	-	12.6	5.61e-06	0.0112	GCTCTGGGGCTGGAGCCGACACTGGCGGGCGCTCTGGGGCTGGAGCCGACACTGGCGG
CM002899.2_773705-775484(-)_1|1|1x0		Copia2-I_DR	830	887	-	12.6	5.61e-06	0.0112	GCTCTGGGGCTGGAGCCGACACTGGCGGGCGCTCTGGGGCTGGAGCCGACACTGGCGG
CM002899.2_773705-775484(-)_1|1|1x0		Copia-6-I_DR	853	910	-	12.6	5.61e-06	0.0112	GCTCTGGGGCTGGAGCCGACACTGGCGGGCGCTCTGGGGCTGGAGCCGACACTGGCGG
CM002899.2_773705-775484(-)_1|1|1x0		Copia2-I_DR	860	917	-	12.6	5.61e-06	0.0112	GCTCTGGGGCTGGAGCCGACACTGGCGGGCGCTCTGGGGCTGGAGCCGACACTGGCGG
CM002899.2_773705-775484(-)_1|1|1x0		Copia-6-I_DR	883	940	-	12.6	5.61e-06	0.0112	GCTCTGGGGCTGGAGCCGACACTGGCGGGCGCTCTGGGGCTGGAGCCGACACTGGCGG
CM002899.2_773705-775484(-)_1|1|1x0		Copia2-I_DR	890	947	-	12.6	5.61e-06	0.0112	GCTCTGGGGCTGGAGCCGACACTGGCGGGCGCTCTGGGGCTGGAGCCGACACTGGCGG
CM002899.2_773705-775484(-)_1|1|1x0		Copia-6-I_DR	913	970	-	12.6	5.61e-06	0.0112	GCTCTGGGGCTGGAGCCGACACTGGCGGGCGCTCTGGGGCTGGAGCCGACACTGGCGG
CM002899.2_773705-775484(-)_1|1|1x0		Copia2-I_DR	920	977	-	12.6	5.61e-06	0.0112	GCTCTGGGGCTGGAGCCGACACTGGCGGGCGCTCTGGGGCTGGAGCCGACACTGGCGG
CM002899.2_773705-775484(-)_1|1|1x0		Copia-6-I_DR	943	1000	-	12.6	5.61e-06	0.0112	GCTCTGGGGCTGGAGCCGACACTGGCGGGCGCTCTGGGGCTGGAGCCGACACTGGCGG
CM002899.2_773705-775484(-)_1|1|1x0		Copia-6-I_DR	973	1030	-	12.6	5.61e-06	0.0112	GCTCTGGGGCTGGAGCCGACACTGGCGGGCGCTCTGGGGCTGGAGCCGACACTGGCGG
CM002899.2_773705-775484(-)_1|1|1x0		Copia-6-I_DR	1003	1060	-	12.6	5.61e-06	0.0112	GCTCTGGGGCTGGAGCCGACACTGGCGGGCGCTCTGGGGCTGGAGCCGACACTGGCGG
CM002899.2_773705-775484(-)_1|1|1x0		Copia-6-I_DR	1033	1090	-	12.6	5.61e-06	0.0112	GCTCTGGGGCTGGAGCCGACACTGGCGGGCGCTCTGGGGCTGGAGCCGACACTGGCGG
CM002899.2_773705-775484(-)_1|1|1x0		Copia-7-I_DR	1040	1097	-	12.6	5.61e-06	0.0112	TGGCGGTGGCAGCTCTGGAGGTGGCGGTGGCAGCTCTGGCAGTAACAGCTCTGGTGGT
CM002899.2_773705-775484(-)_1|1|1x0		Copia-6-I_DR	1063	1120	-	12.6	5.61e-06	0.0112	GCTCTGGGGCTGGAGCCGACACTGGCGGGCGCTCTGGGGCTGGAGCCGACACTGGCGG
CM002899.2_773705-775484(-)_1|1|1x0		Copia-6-I_DR	1093	1150	-	12.6	5.61e-06	0.0112	GCTCTGGGGCTGGAGCCGACACTGGCGGGCGCTCTGGGGCTGGAGCCGACACTGGCGG
CM002899.2_773705-775484(-)_1|1|1x0		Copia-6-I_DR	1123	1180	-	12.6	5.61e-06	0.0112	GCTCTGGGGCTGGAGCCGACACTGGCGGGCGCTCTGGGGCTGGAGCCGACACTGGCGG
CM002899.2_773705-775484(-)_1|1|1x0		DIRS-7_DR	4548	4605	-	12.6	5.61e-06	0.0112	ACAAGGGAAGGGGAGTGAAGGACTCCGGCTGGAGAGGGGGGTGAAGGGGGGCAGGGGG
CM002899.2_773705-775484(-)_1|1|1x0		DIRS-4_DR	5954	6011	-	12.6	5.61e-06	0.0112	ACAAGGGAAGGGGAGTGAAGGACTCCGGCTGGAGAGGGGGGTGAAGGGGGGCAGGGGG
CM002899.2_773705-775484(-)_1|1|1x0		Helitron-4_DR	10752	10809	-	12.6	5.61e-06	0.0112	GTAATGGTTCCGGTGCTGCTGGGGATGGTGTTGGAGCAGCTGATGTTTCTGATGGTGC
KZ115044.1_332082-333828(-)_1|1|1x0		LOOPERN2_DR	260	317	-	12.7188	5.62e-06	0.0487	TGTGTTTGTGGGTGTGTGTGTGTGTGTGTGTCTGGGTTTCTGCGTCAGAGGGCGGGGC
KZ115044.1_332082-333828(-)_1|1|1x0		LRS-3_DR	459	516	+	12.7188	5.62e-06	0.0487	gcggtggttagtcggttgtctgacgaggaagaggaggaggcggcggcggtggcgccgg
KZ115044.1_332082-333828(-)_1|1|1x0		P-1N3_DR	1439	1496	+	12.7188	5.62e-06	0.0487	atagtgcagatacgggcggtcaaatgagaagttcggggggcgtggttgatttgacgta
CM002886.2_38985491-38987237(-)_1|1|1x0		LOOPERN2_DR	260	317	-	12.7188	5.62e-06	0.0492	TGTGTTTGTGGGTGTGTGTGTGTGTGTGTGTCTGGGTTTCTGCGTCAGAGGGCGGGGC
CM002886.2_38985491-38987237(-)_1|1|1x0		LRS-3_DR	459	516	+	12.7188	5.62e-06	0.0492	gcggtggttagtcggttgtctgacgaggaagaggaggaggcggcggcggtggcgccgg
CM002886.2_38985491-38987237(-)_1|1|1x0		P-1N3_DR	1439	1496	+	12.7188	5.62e-06	0.0492	atagtgcagatacgggcggtcaaatgagaagttcggggggcgtggttgatttgacgta
CM002888.2_71822529-71824686(+)_1|1|1x0		Copia-13C_DR-I	1803	1875	-	-7.1375	5.62e-06	0.0204	CGGCAGGGCAAGGAGCCGGGCTGGGACCGGCAGGGCTAGACGTCTGGTAGGTGCCGGCAGGGAAAGGAGCCGG
CM002888.2_71822529-71824686(+)_1|1|1x0		KenoDr2	4994	5066	-	-7.1375	5.62e-06	0.0204	GGCCCGCTGTTCCCGTAGCCAGATTGGTGAGGGTGCATCTACGGGCGGCCAGGTACGGTGGCGGCCGGGACCC
CM002888.2_71822529-71824686(+)_1|1|1x0		CryptonV-N5_DR	20264	20336	+	-7.1375	5.62e-06	0.0204	gatttatttaaatgttgagagtaggaccggagcgatatcgtgaggtggtatggtaacttggcaacaaagccgc
CM002899.2_773705-775484(-)_1|1|1x0		Gypsy-226_DR-I	37	94	+	12.5938	5.63e-06	0.0113	gcacccataggcagaaaacccaggctgggtttgcggtcacagatgaggaaggcggcga
CM002899.2_773705-775484(-)_1|1|1x0		hAT-N63_DR	427	484	+	12.5938	5.63e-06	0.0113	gtcacgcctgtttctcacgcgcgggtccgcgccgcggcggagagcaggcttttgcgtc
CM002899.2_773705-775484(-)_1|1|1x0		DIRS-12_DR	743	800	+	12.5938	5.63e-06	0.0113	tcgcgggtgttccgccgttcgctgatgaaccggccggttctggcgacgatgacgacgc
CM002899.2_773705-775484(-)_1|1|1x0		Copia-26_DR-I	1120	1177	+	12.5938	5.63e-06	0.0113	gagtctacgccgcagccagagtcgacgccgcagccagagtcgacgccgcagccagcgc
CM002899.2_773705-775484(-)_1|1|1x0		Dada-U6_DR	1287	1344	+	12.5938	5.63e-06	0.0113	ttaaatggttgctttccaacgatgttggttatgcagccatggtgctggccgtgcatca
CM002899.2_773705-775484(-)_1|1|1x0		DIRS-9C_DR	248	305	-	12.5938	5.63e-06	0.0113	GGAGGGAATAGAAGATAGCGGTAGCAGTTGCGGATGATAATGATGTTGATGATGATGA
CM002899.2_773705-775484(-)_1|1|1x0		DIRS-9C_DR	1271	1328	-	12.5938	5.63e-06	0.0113	GTGGAGGTTCCATAGCTAGAGCGTTATTCGGCGGTGGGAGGGGCGTGGCAGATGACAG
CM002899.2_773705-775484(-)_1|1|1x0		LRS_DR	4964	5021	-	12.5938	5.63e-06	0.0113	GAGGATCTGCCACACCCATAGAGGCCGACCCCATTGGTGCTTTGGGGGGCCTGGGTGG
CM002888.2_71822529-71824686(+)_1|1|1x0		Gypsy105-LTR_Dr	380	452	-	-7.14375	5.64e-06	0.0204	AAGACTGAGGCTTGGAAGCCGGCGAGAGAGTGTTGAGGGCCGGCAGGATAGGGACGGAGAGTCAGATGGGCGG
CM002888.2_71822529-71824686(+)_1|1|1x0		Copia-13C_DR-I	1325	1397	-	-7.14375	5.64e-06	0.0204	GAGCCGGGCTGGGGCCGGCAGGGCGACGTCTGGGTGGTGCCGGCAGGGAGACGTCTGGGGTGCCGGCAGGGCA
CM002888.2_71822529-71824686(+)_1|1|1x0		Copia-6-I_DR	1590	1662	-	-7.14375	5.64e-06	0.0204	AGCCGGCGGGACTGGAGGCAGCTGGACTGGAGCCGGCGGGACTGGAGGCAGCTGGACTGGAGCCGGCAGGGCA
CM002888.2_71822529-71824686(+)_1|1|1x0		Gypsy-248_DR-I	3161	3233	-	-7.14375	5.64e-06	0.0204	AGACAGATGTGACCAGGGGCGGTGTGGAATGGGTAGAGGTTGTAGTAGACCGGTGGGTAGTTCACGAGGGGTC
CM002888.2_71822529-71824686(+)_1|1|1x0		Gypsy87-I_DR	4307	4379	-	-7.14375	5.64e-06	0.0204	GAATGGACGCTCAGGAGTAATAGGAATGAGTGGTGCCTGCGGCCTGGGCACAGGAGAACGCCGTGATTGGCAA
CM002888.2_71822529-71824686(+)_1|1|1x0		DIRS-6_DR	4563	4635	-	-7.14375	5.64e-06	0.0204	GCGACCCCTGCGGGGGTCAGAGCTATGGGGGGGGGGGGGCAGTAAGAGTCGGGAAGAGGGAGGGGGTAGTGCA
KZ115044.1_332082-333828(-)_1|1|1x0		Gypsy96-LTR_DR	435	492	-	12.7125	5.64e-06	0.0488	GGGGCGTGCTGGTACGTTGCCGTGAGGGGAATGTGGAAGTGGAGCGTGAGCGAGGGAG
KZ115044.1_332082-333828(-)_1|1|1x0		P-1N2_DR	644	701	+	12.7125	5.64e-06	0.0488	caggcgctgccgcatgcgagccggaatcagcccgcgacgccgcgactaggttatgcgc
CM002886.2_38985491-38987237(-)_1|1|1x0		Gypsy96-LTR_DR	435	492	-	12.7125	5.64e-06	0.0492	GGGGCGTGCTGGTACGTTGCCGTGAGGGGAATGTGGAAGTGGAGCGTGAGCGAGGGAG
CM002886.2_38985491-38987237(-)_1|1|1x0		P-1N2_DR	644	701	+	12.7125	5.64e-06	0.0492	caggcgctgccgcatgcgagccggaatcagcccgcgacgccgcgactaggttatgcgc
CM002888.2_71822529-71824686(+)_1|1|1x0		Copia-8-I_DR	1273	1345	-	-7.15	5.65e-06	0.0204	GGGCTGGGATCGGCAAGGCGAGGAGTCTGGATGACGCCGGCTGGGTGAGCTGTCTGGATGGCGCCGACAGGAC
CM002888.2_71822529-71824686(+)_1|1|1x0		Copia-13_DR-I	2021	2093	-	-7.15	5.65e-06	0.0204	GTGGGTCCAGCGGGTCAGGAGCCCCAGCAGGGAACCAGGGTGGAGCCGGTGGGTCCGTCCAGGGTGGAGGAAA
CM002888.2_71822529-71824686(+)_1|1|1x0		Gypsy98-I_Dr	3043	3115	+	-7.15	5.65e-06	0.0204	gttactatcggcgctttgtggaggggtttgcgaggttggcggctcccctccacaggctggtggcagaactggc
CM002888.2_71822529-71824686(+)_1|1|1x0		DIRS-4N3_DR	3583	3655	-	-7.15	5.65e-06	0.0204	GGCGGAGGATCTCGACGGGGCAGAAGATCTGGAGGAGGGAGGGGGTAGTGAGGCTCTTACTGGAGGTGGAGTG
CM002899.2_773705-775484(-)_1|1|1x0		EnSpm-N48B_DR	3153	3210	+	12.5875	5.65e-06	0.0113	gacttcgagctcgagcacgagctgcgcttccccacccgcgggccccggagcctgctga
CM002899.2_773705-775484(-)_1|1|1x0		Copia-20_DR-I	1051	1108	-	12.5875	5.65e-06	0.0113	CCGGCGCTTGAGGGCGGGGTCCGCCGGCGCTTGAGGGCGAGGGTCCGCCGGCGCTTGA
CM002899.2_773705-775484(-)_1|1|1x0		Copia-13_DR-I	1092	1149	-	12.5875	5.65e-06	0.0113	GGCAAGACGTCTGGGTGGCGCCGGCAGGGCAAGGAGCCGGGCTGGGGCCGGCAGGGCA
CM002899.2_773705-775484(-)_1|1|1x0		Copia-13B_DR-I	1132	1189	-	12.5875	5.65e-06	0.0113	GGCAAGACGTCTGGGTGGCGCCGGCAGGGCAAGGAGCCGGGCTGGGGCCGGCAGGGCA
CM002899.2_773705-775484(-)_1|1|1x0		Copia-13_DR-I	1416	1473	-	12.5875	5.65e-06	0.0113	GGCAAGACGTCTGGGTGGCGCCGGCAGGGCAAGGAGCCGGGCTGGGGCCGGCAGGGCT
CM002899.2_773705-775484(-)_1|1|1x0		Copia-13_DR-I	1611	1668	-	12.5875	5.65e-06	0.0113	CGGCGGGGCTAGAGACCAGAGGGGAGCCGGCAGGGCAAGGAGCCGGGCTGGGGCCGGC
CM002899.2_773705-775484(-)_1|1|1x0		DIRS-9B_DR	5146	5203	-	12.5875	5.65e-06	0.0113	GGAGAGAGAGGGAGGGGATGGAGGAAAGAGCGGAGGCATTCGACGCTGGAAGGAAGGA
KZ115044.1_332082-333828(-)_1|1|1x0		Copia-6-I_DR	1219	1276	-	12.7063	5.66e-06	0.0488	CCGGCAGGGCGAGGAGCCTGGGTGGCGCCGGCAGGGCGAGGAGCCTGGGTGGCGCCGG
KZ115044.1_332082-333828(-)_1|1|1x0		Copia-6-I_DR	1246	1303	-	12.7063	5.66e-06	0.0488	CCGGCAGGGCGAGGAGCCTGGGTGGCGCCGGCAGGGCGAGGAGCCTGGGTGGCGCCGG
KZ115044.1_332082-333828(-)_1|1|1x0		Gypsy-193_DR-I	3569	3626	+	12.7063	5.66e-06	0.0488	acattgcgatgtttggtgtcacagaatccctcctcctggagtcagcagctttcgtggg
KZ115044.1_332082-333828(-)_1|1|1x0		Gypsy62-I_DR	4195	4252	-	12.7063	5.66e-06	0.0488	ATGGTGTCGGGGTCTACCACGAGGACGAGGGGCCGGTTGATCTGGGTGATGTTGATGA
KZ115044.1_332082-333828(-)_1|1|1x0		Polinton-4_DR	17873	17930	+	12.7063	5.66e-06	0.0488	ggggggggggtgtgcgggggcgggtgcgcgtgtgtgtgtgtgtgtgtgtgtgtgtgtg
CM002886.2_38985491-38987237(-)_1|1|1x0		Copia-6-I_DR	1219	1276	-	12.7063	5.66e-06	0.0492	CCGGCAGGGCGAGGAGCCTGGGTGGCGCCGGCAGGGCGAGGAGCCTGGGTGGCGCCGG
CM002886.2_38985491-38987237(-)_1|1|1x0		Copia-6-I_DR	1246	1303	-	12.7063	5.66e-06	0.0492	CCGGCAGGGCGAGGAGCCTGGGTGGCGCCGGCAGGGCGAGGAGCCTGGGTGGCGCCGG
CM002886.2_38985491-38987237(-)_1|1|1x0		Gypsy-193_DR-I	3569	3626	+	12.7063	5.66e-06	0.0492	acattgcgatgtttggtgtcacagaatccctcctcctggagtcagcagctttcgtggg
CM002886.2_38985491-38987237(-)_1|1|1x0		Gypsy62-I_DR	4195	4252	-	12.7063	5.66e-06	0.0492	ATGGTGTCGGGGTCTACCACGAGGACGAGGGGCCGGTTGATCTGGGTGATGTTGATGA
CM002886.2_38985491-38987237(-)_1|1|1x0		Polinton-4_DR	17873	17930	+	12.7063	5.66e-06	0.0492	ggggggggggtgtgcgggggcgggtgcgcgtgtgtgtgtgtgtgtgtgtgtgtgtgtg
CM002888.2_71822529-71824686(+)_1|1|1x0		DIRS-9B_DR	1309	1381	-	-7.15625	5.66e-06	0.0205	ACCTGGCGTTCCGCCGTGGGGGGTGTGATGGGTGATAGGAGAGTGATGAGGTCAACGTCGGCACCTGAGAGGA
CM002888.2_71822529-71824686(+)_1|1|1x0		Gypsy-131_DR-I	2242	2314	-	-7.15625	5.66e-06	0.0205	GGAGTGAAGCCAGTTGAGGACTGGGGCACTTCTCGTATGCCGAAGAGGACATAGGGCAGCATGAGGTCCCAGT
CM002888.2_71822529-71824686(+)_1|1|1x0		DIRS-4_DR	5411	5483	-	-7.15625	5.66e-06	0.0205	AGCTAGGGCCGGGGAGGGTCGGTGACATGGCTAGTGTCACAGCTCGGGGCTGGGTGAGCTATTTGGCTGGCTC
CM002888.2_71822529-71824686(+)_1|1|1x0		REP-4_DR	9320	9392	+	-7.15625	5.66e-06	0.0205	ggagttattttctgaacctgacatagtgggaggagtgagcagaagtcagaggagctggagacgcggcgctggc
CM002888.2_71822529-71824686(+)_1|1|1x0		Copia-8-I_DR	1203	1275	-	-7.1625	5.67e-06	0.0205	GACGAGGAGTCTGGATGGCGCCGACAGGGCGAGGAGCTGTGGCCGTTCGGGAAGCTCAGGCAGCGGCGGACAC
CM002888.2_71822529-71824686(+)_1|1|1x0		Copia-13G_DR-I	1478	1550	-	-7.1625	5.67e-06	0.0205	GGGCTGGCGCCGGCAGGGCGAGACGTCTGGGTGGCGCCGGCAGGGCAAGGAGCCGGGCTGGGGCCGGCTGGGC
CM002888.2_71822529-71824686(+)_1|1|1x0		Copia-13B_DR-I	1722	1794	-	-7.1625	5.67e-06	0.0205	TGGGTGGCGCCGGCAGGGCGAGACGTCTGGGTGGCGCCGGCAGGGCGAGACGTCTGGGTGGCGCCGGCAGGGC
CM002888.2_71822529-71824686(+)_1|1|1x0		Copia-13B_DR-I	1749	1821	-	-7.1625	5.67e-06	0.0205	TGGGTGGCGCCGGCAGGGCGAGACGTCTGGGTGGCGCCGGCAGGGCGAGACGTCTGGGTGGCGCCGGCAGGGC
CM002888.2_71822529-71824686(+)_1|1|1x0		BHIKHARI-5-I_DR	3188	3260	-	-7.1625	5.67e-06	0.0205	AGTGAGCAGCGGGCTGGGCGCACTTGACATGCTGGTCTGTTGGGTGAGACAGAGATCACAAGGGAGAGAGAGA
CM002899.2_773705-775484(-)_1|1|1x0		DNA8-12_DR	90	147	-	12.5813	5.67e-06	0.0113	AAGAGGGTTGGGGAGTCGCGGAAGAAAGTGAAAGTGAACAGCGGACGGGGGAGGAGGG
CM002899.2_773705-775484(-)_1|1|1x0		Copia-13F_DR-I	704	761	-	12.5813	5.67e-06	0.0113	AGGGGCTGGAGCCGACACTGGAGGGCGCTCTGGGGCTGGAGCCGACACTGGAGGGCGC
CM002899.2_773705-775484(-)_1|1|1x0		Copia-8-I_DR	1161	1218	-	12.5813	5.67e-06	0.0113	AGGCAGCGGCGGACACTCGGGAAGCTCAGGCGGCGACCACTCGGGAAGCTCAGGCGGC
CM002899.2_773705-775484(-)_1|1|1x0		Copia-13F_DR-I	1666	1723	-	12.5813	5.67e-06	0.0113	GAGGCCTGTGGGGAGCCGGCTGGGCTGGAGGCGACCTGAGGGGAGCCGGCAGGGCTGG
CM002899.2_773705-775484(-)_1|1|1x0		Gypsy105-I_Dr	4015	4072	-	12.5813	5.67e-06	0.0113	AGCACCATCCACTAGACGGGGGGGAGGGGGGGAAGGGGTCGGGACAGTGGGAACAAGG
CM002899.2_773705-775484(-)_1|1|1x0		DNA9-N2_DR	5813	5870	-	12.5813	5.67e-06	0.0113	TTGGCGCTGCCGCTTGGCCAGAGGCGCAGACGGGGGTGGCAGAGCTGGTCTGGAAGCC
KZ115044.1_332082-333828(-)_1|1|1x0		Copia-6-I_DR	2107	2164	-	12.7	5.68e-06	0.0488	AGGTCCGTGGGTCAGGCGCCCCAGCAGGAAGCCAGGGTGCAGCCGGGGAATCCGTCCC
KZ115044.1_332082-333828(-)_1|1|1x0		Gypsy84-I_DR	5218	5275	+	12.7	5.68e-06	0.0488	gtagtggttgatgtggaggaccagtctgctccacggccggaaggagcggttgtaaggc
CM002886.2_38985491-38987237(-)_1|1|1x0		Copia-6-I_DR	2107	2164	-	12.7	5.68e-06	0.0493	AGGTCCGTGGGTCAGGCGCCCCAGCAGGAAGCCAGGGTGCAGCCGGGGAATCCGTCCC
CM002886.2_38985491-38987237(-)_1|1|1x0		Gypsy84-I_DR	5218	5275	+	12.7	5.68e-06	0.0493	gtagtggttgatgtggaggaccagtctgctccacggccggaaggagcggttgtaaggc
CM002888.2_71822529-71824686(+)_1|1|1x0		CR1-10_DR	761	833	+	-7.16875	5.68e-06	0.0205	tggtcggatggcgagcggcagggggaaaaaacgcatccgaggttgtgtgtcggcatgtcggacagaagcttcg
CM002899.2_773705-775484(-)_1|1|1x0		L1-136_DR	1235	1292	+	12.575	5.69e-06	0.0113	ttggggacagggcttgtgcccaagggaaggggggggggggggggtggttgggaggggg
CM002899.2_773705-775484(-)_1|1|1x0		L1-23_DR	1393	1450	+	12.575	5.69e-06	0.0113	tttagatggcactgtcatttggggacagagcctggggtgggggagagggagttgtttt
CM002899.2_773705-775484(-)_1|1|1x0		hAT-40_DR	1792	1849	+	12.575	5.69e-06	0.0113	gccagctggctgaaattcaggccgcaggcgacgtgaaggcggctctccgtggtgctga
CM002899.2_773705-775484(-)_1|1|1x0		hAT-N163_DR	279	336	-	12.575	5.69e-06	0.0113	TGGCAGGCTGCAGATAGGTAGCTAAGTGGCAGGCAGGGGCGGGAACAGCTTACCTTGG
CM002899.2_773705-775484(-)_1|1|1x0		hAT-N163C_DR	279	336	-	12.575	5.69e-06	0.0113	TGGCAGGCTGCAGATAGGTAGCTAAGTGGCAGGCAGGGGCGGGAACAGCTTACCTTGG
CM002899.2_773705-775484(-)_1|1|1x0		hAT-33_DR	279	336	-	12.575	5.69e-06	0.0113	TGGCAGGCTGCAGATAGGTAGCTAAGTGGCAGGCAGGGGCGGGAACAGCTTACCTTGG
CM002899.2_773705-775484(-)_1|1|1x0		Copia-7-I_DR	1043	1100	-	12.575	5.69e-06	0.0113	AGGTGGCGGTGGCAGCTCTGGAGGTGGCGGTGGCAGCTCTGGCAGTAACAGCTCTGGT
CM002888.2_71822529-71824686(+)_1|1|1x0		DIRS-9C_DR	395	467	-	-7.175	5.69e-06	0.0205	GTCGGCCTCTTGTGACGGCCTCGGGTTCGGGTTGAGAGCCAGGCGGAGCGGGGAGAGGTTGGTTTTCGGAGGG
CM002888.2_71822529-71824686(+)_1|1|1x0		Copia2-I_DR	1069	1141	-	-7.175	5.69e-06	0.0205	CGGCAGGGCTGGAGCCGGCTGGTCAGGAGGCCCGTGGGGAGCCGGCTGGTCAGGAGGCCCGTGGGGAGCCGGC
CM002888.2_71822529-71824686(+)_1|1|1x0		DIRS-N2_DR	2942	3014	-	-7.175	5.69e-06	0.0205	GCCCCGACGGGCAGAGGAGGGAGAGTGTGCCCCGACGGGCAGAGGAGGGAGAGTGTGCCCCGACGGGCCGAAG
KZ115044.1_332082-333828(-)_1|1|1x0		hAT-N68_DR	307	364	+	12.6937	5.69e-06	0.0489	ttcaggagtcggtgggcggggtggggccggggtaaggagactgagcaggctgcttctc
KZ115044.1_332082-333828(-)_1|1|1x0		Gypsy-220_DR-I	455	512	+	12.6937	5.69e-06	0.0489	gagaagaaatacaaggcgaagctgttgctgatgcggaggcgggcgccgatgtaaaggc
KZ115044.1_332082-333828(-)_1|1|1x0		Polinton-1_DR	9951	10008	-	12.6937	5.69e-06	0.0489	ATGTCGTGGTCAAAGTCGACGAAGTTTGGCATTTTCCTGAAAGGTCAGACAAGTTGTT
CM002886.2_38985491-38987237(-)_1|1|1x0		hAT-N68_DR	307	364	+	12.6937	5.69e-06	0.0494	ttcaggagtcggtgggcggggtggggccggggtaaggagactgagcaggctgcttctc
CM002886.2_38985491-38987237(-)_1|1|1x0		Gypsy-220_DR-I	455	512	+	12.6937	5.69e-06	0.0494	gagaagaaatacaaggcgaagctgttgctgatgcggaggcgggcgccgatgtaaaggc
CM002886.2_38985491-38987237(-)_1|1|1x0		Polinton-1_DR	9951	10008	-	12.6937	5.69e-06	0.0494	ATGTCGTGGTCAAAGTCGACGAAGTTTGGCATTTTCCTGAAAGGTCAGACAAGTTGTT
CM002888.2_71822529-71824686(+)_1|1|1x0		DNA-2-4_DR	48	120	+	-7.18125	5.7e-06	0.0205	tggaagttaacgagctcgccgacagatcgggctgtgatcgggaagaaatctgcgggtgctcggcgctcgccgc
CM002888.2_71822529-71824686(+)_1|1|1x0		Gypsy-242_DR-LTR	17	89	-	-7.18125	5.7e-06	0.0205	ATTCTGGTGATTGTTCACGGGTGTGGTGAGAGGTGGATGGTGAGGGAGAGCGGTGATTGGAGCAGCAGGAACG
CM002888.2_71822529-71824686(+)_1|1|1x0		Polinton-4_DR	17862	17934	+	-7.18125	5.7e-06	0.0205	ctcatgcgcggggggggggggtgtgcgggggcgggtgcgcgtgtgtgtgtgtgtgtgtgtgtgtgtgtgtgtg
CM002899.2_773705-775484(-)_1|1|1x0		EnSpm-N49_DR	1327	1384	-	12.5687	5.71e-06	0.0114	AGCCCCCCAATAACGAGGCGGAGGCAATGGAGGGGGCTGCAGGCCAGAGGTGGACGGC
CM002899.2_773705-775484(-)_1|1|1x0		Copia-23_DR-I	1409	1466	-	12.5687	5.71e-06	0.0114	GAGCTGCGGAGGGCCTGGAGCGTGGAGCTGCGGAGGGCCTGGAGCGTGGAGCTGCAGA
CM002899.2_773705-775484(-)_1|1|1x0		Harbinger-5N1B_DR	1819	1876	-	12.5687	5.71e-06	0.0114	TCACTTCCGGGGCCTAATCGGGCCAAATCGGGGCTTTCTTGGGGCCAGCGGCCGGCCT
CM002899.2_773705-775484(-)_1|1|1x0		Copia-7-I_DR	2774	2831	-	12.5687	5.71e-06	0.0114	GAGCTGCGGAGGGCCTGGAGCGTGGAGCTGCGGAGGGCCTGGAGCGTGGAGCTGCAGT
KZ115044.1_332082-333828(-)_1|1|1x0		HARBINGERN2_DR	221	278	+	12.6875	5.71e-06	0.049	gtggtttggtggtgattgacagggtgcgcgcgcgcgacgtgtctgaggagagatgcgg
CM002886.2_38985491-38987237(-)_1|1|1x0		HARBINGERN2_DR	221	278	+	12.6875	5.71e-06	0.0495	gtggtttggtggtgattgacagggtgcgcgcgcgcgacgtgtctgaggagagatgcgg
CM002888.2_71822529-71824686(+)_1|1|1x0		DNA8-23_DR	2160	2232	-	-7.19375	5.72e-06	0.0206	GGTCGCTGGTTCGAGCCTCGGCTGGGTCAGTTGGCATTTCTGTGTGGAGTTTGCATGTTCTCCCCATGTTAGC
CM002888.2_71822529-71824686(+)_1|1|1x0		DNA8-23_DR	4508	4580	+	-7.19375	5.72e-06	0.0206	ggtcgctggttcgagcctcggctgggtcagttggcatttctgtgtggagtttgcatgttctccccatgttagc
CM002888.2_71822529-71824686(+)_1|1|1x0		DIRS-9_DR	4863	4935	-	-7.19375	5.72e-06	0.0206	GAACTCAACGCTGGAAGGGGGATTGGGAGTTAAGGGTAGGGGAGAGGAGAGGGGTTATAAGAGGGGAGAGAGA
CM002899.2_773705-775484(-)_1|1|1x0		BEL11-I_DR	315	372	+	12.5625	5.73e-06	0.0114	aaagagaggcagaagcagctgcagctgaggcatcagtgtttgaggctgcagcagatat
CM002899.2_773705-775484(-)_1|1|1x0		CryptonV-N5_DR	768	825	-	12.5625	5.73e-06	0.0114	TCTCCTCCTTTCGTTCCCGGGCAGCTGAGCTCTTTGTAGCCGGAGGGAGCGTAGCTGC
CM002899.2_773705-775484(-)_1|1|1x0		Copia-13B_DR-I	1135	1192	-	12.5625	5.73e-06	0.0114	CTGGGCAAGACGTCTGGGTGGCGCCGGCAGGGCAAGGAGCCGGGCTGGGGCCGGCAGG
CM002899.2_773705-775484(-)_1|1|1x0		Copia-13_DR-I	1419	1476	-	12.5625	5.73e-06	0.0114	CTGGGCAAGACGTCTGGGTGGCGCCGGCAGGGCAAGGAGCCGGGCTGGGGCCGGCAGG
CM002899.2_773705-775484(-)_1|1|1x0		Copia-13F_DR-I	1707	1764	-	12.5625	5.73e-06	0.0114	GGGAGACAAGGCAGGAGGTCGGTGGGGAGCCGGCTGGGCTGGAGGCCTGTGGGGAGCC
CM002899.2_773705-775484(-)_1|1|1x0		Copia-13G_DR-I	1828	1885	-	12.5625	5.73e-06	0.0114	GGGAGACAAGGCAGGAGGTCGGTGGGGAGCCGGCTGGGCTGGAGGCCTGTGGGGAGCC
CM002899.2_773705-775484(-)_1|1|1x0		Copia-13B_DR-I	1999	2056	-	12.5625	5.73e-06	0.0114	GGGAGACAAGGCAGGAGGTCGGTGGGGAGCCGGCTGGGCTGGAGGCCTGTGGGGAGCC
CM002899.2_773705-775484(-)_1|1|1x0		RTEX-2_DR	2325	2382	-	12.5625	5.73e-06	0.0114	CTAAGGGTGTGGGTACTGAGGGTGTAAGCTTGCTGGCCTTGGGTTTGGGTGCTCAGGG
KZ115044.1_332082-333828(-)_1|1|1x0		EnSpm-3_DR	574	631	-	12.6813	5.73e-06	0.0491	AAGGTGCGGGCGTGGGCGGGAAGGATGTCGCGCGGGGTCTCCATGCCTCCCTGAGCGA
KZ115044.1_332082-333828(-)_1|1|1x0		Helitron-4_DR	10884	10941	-	12.6813	5.73e-06	0.0491	CTGGTGTTGGGGTTGGTTCTGTGGTTGGTTCTAGTGCTGCTGATGCTGATGTTGGGGA
CM002886.2_38985491-38987237(-)_1|1|1x0		EnSpm-3_DR	574	631	-	12.6813	5.73e-06	0.0496	AAGGTGCGGGCGTGGGCGGGAAGGATGTCGCGCGGGGTCTCCATGCCTCCCTGAGCGA
CM002886.2_38985491-38987237(-)_1|1|1x0		Helitron-4_DR	10884	10941	-	12.6813	5.73e-06	0.0496	CTGGTGTTGGGGTTGGTTCTGTGGTTGGTTCTAGTGCTGCTGATGCTGATGTTGGGGA
CM002888.2_71822529-71824686(+)_1|1|1x0		Gypsy139-I_DR	570	642	+	-7.2	5.74e-06	0.0206	ggagggtgccccagtacgggcgcaggcagctcaactcagcaagcttgcccgcttatggctcctcgggggatcc
CM002888.2_71822529-71824686(+)_1|1|1x0		Copia-13E_DR-I	1057	1129	-	-7.2	5.74e-06	0.0206	AGGGCCGGGCTGGGCCGGCAGGGCAAGACGTCTGGTTGGTGCCGGCAGGGCAAGGAGCCGGGCTGGGGCCGGC
CM002888.2_71822529-71824686(+)_1|1|1x0		Helitron-N5_DR	1595	1667	-	-7.2	5.74e-06	0.0206	TGCTAGGCGGTTGCTAAGGTGTCCCAAGTGGTTGCTAGGTGGTTGCTAGGTGTTGCTAGGTGGTTGCTAAGGT
CM002899.2_773705-775484(-)_1|1|1x0		Gypsy-162_DR-I	1428	1485	+	12.5563	5.74e-06	0.0114	ccgaacctctgtggccacaggcggaccacagggcaagagcagtgaaggctttttctgc
CM002899.2_773705-775484(-)_1|1|1x0		Dada-U1A_DR	7802	7859	+	12.5563	5.74e-06	0.0114	gggtggcagaggaagaggaagagctgcaggaggaagatgatgatgtgggctactcctc
CM002899.2_773705-775484(-)_1|1|1x0		Copia-7-I_DR	1571	1628	-	12.5563	5.74e-06	0.0114	AGGAGGCGGCGGCCATTCAGGAAGCTCAGGAGGCGGCGGCCATTCTGGAGGTTCAGGT
CM002899.2_773705-775484(-)_1|1|1x0		Copia-13B_DR-I	1966	2023	-	12.5563	5.74e-06	0.0114	CTGGGCTGGAGGCCTGTGGGGAGCCGGCTGGGCTGGAGGCCAGAGGGGAGCCGGCAGG
CM002899.2_773705-775484(-)_1|1|1x0		RTEX-2_DR	2232	2289	-	12.5563	5.74e-06	0.0114	ATGCTGAAGGTGTGGATGCATTGGCACAGGGCGTGGATGCTGAAGGTGTGGATGCACT
CM002899.2_773705-775484(-)_1|1|1x0		Gypsy69-I_DR	3950	4007	-	12.5563	5.74e-06	0.0114	CTCCCTCAATGTCCAAAGGTGGAGGGGGTTCAGGGTTTGATGTGCCGGAGTCAGACGT
CM002899.2_773705-775484(-)_1|1|1x0		L1-36_DR	5588	5645	-	12.5563	5.74e-06	0.0114	GAACAGAACCTGGGGAGAAAGAGAAAGAAAAAAAAGGGGGGGGGGGGGGGGGGGCATT
CM002888.2_71822529-71824686(+)_1|1|1x0		DIRS-17_DR	815	887	-	-7.20625	5.75e-06	0.0206	GCCATTATGTCTGATTCGAGAACCGTGACCGCGCATTGCACCCCGTAGGATGGAAGCGAGCCCGGTCTGTCAT
CM002888.2_71822529-71824686(+)_1|1|1x0		Copia-13_DR-I	1718	1790	-	-7.20625	5.75e-06	0.0206	TGGAGACCAGAGGGGAGCCGGCGGGGCTGGAGACCAGAGGGGAGCCGGCGGGGCTGGAGACCAGAGGGGAGCC
CM002888.2_71822529-71824686(+)_1|1|1x0		Copia-13_DR-I	1745	1817	-	-7.20625	5.75e-06	0.0206	TGGAGACCAGAGGGGAGCCGGCGGGGCTGGAGACCAGAGGGGAGCCGGCGGGGCTGGAGACCAGAGGGGAGCC
CM002888.2_71822529-71824686(+)_1|1|1x0		Copia-13_DR-I	1772	1844	-	-7.20625	5.75e-06	0.0206	TGGAGACCAGAGGGGAGCCGGCGGGGCTGGAGACCAGAGGGGAGCCGGCGGGGCTGGAGACCAGAGGGGAGCC
CM002888.2_71822529-71824686(+)_1|1|1x0		Gypsy-131_DR-I	1781	1853	-	-7.20625	5.75e-06	0.0206	GATCAGCGGGCTAGGGGGAGGCTTTCTGGGCGAGGTCACCTGGCAGGTGGGGCAGGCTTGACAGAATCGTTTT
KZ115044.1_332082-333828(-)_1|1|1x0		DIRS-1_DR	2647	2704	-	12.675	5.75e-06	0.0492	CCGGTGCGTGCCCGCGCGCCATGCCCGTCTGGGGACTCGATCGCAAAGCCAACGCCGA
CM002886.2_38985491-38987237(-)_1|1|1x0		DIRS-1_DR	2647	2704	-	12.675	5.75e-06	0.0497	CCGGTGCGTGCCCGCGCGCCATGCCCGTCTGGGGACTCGATCGCAAAGCCAACGCCGA
CM002888.2_71822529-71824686(+)_1|1|1x0		CryptonV-N5_DR	731	803	-	-7.2125	5.76e-06	0.0206	AGCTGAGCTCTTTGTAGCCGGAGGGAGCGTAGCTGCGGGCGGGGGAGGTGCGCGGTGCGGTCGCTGACAGTGT
CM002888.2_71822529-71824686(+)_1|1|1x0		DIRS-14_DR	1120	1192	-	-7.2125	5.76e-06	0.0206	CTGTGTTTGAGACGGGGGGGGGTTCCAGGGCTGGAGCGTTAGGGGGAGGAGGGAGGGGTGTGGCGGAATGGAG
CM002888.2_71822529-71824686(+)_1|1|1x0		Ginger1-1_DR	1489	1561	-	-7.2125	5.76e-06	0.0206	AGTTTTTCCACAAGGCCGTTAGTTTGTGGATGGTATGGGGCACAGAGGCTTCGTTCCACACCGAGGAAGTCAC
CM002888.2_71822529-71824686(+)_1|1|1x0		Copia-13C_DR-I	1794	1866	-	-7.2125	5.76e-06	0.0206	AAGGAGCCGGGCTGGGACCGGCAGGGCTAGACGTCTGGTAGGTGCCGGCAGGGAAAGGAGCCGGGCTGGGGCC
CM002899.2_773705-775484(-)_1|1|1x0		HARBINGERN2_DR	248	305	+	12.55	5.76e-06	0.0114	gcgcgcgcgacgtgtctgaggagagatgcggtggggaggggtgagaagggtgcgcgac
CM002899.2_773705-775484(-)_1|1|1x0		L1-55_DR	1349	1406	+	12.55	5.76e-06	0.0114	cgtgaagatgggggggaaatgctgttctgcactggggtttggggtggggttggggctg
CM002899.2_773705-775484(-)_1|1|1x0		hAT-N127_DR	951	1008	-	12.55	5.76e-06	0.0114	GCAGAGCAGGGCCGTGGACAGGGGGGTGGCCTGGTGGCTAGAGCCACTGCCCCTCTGC
CM002899.2_773705-775484(-)_1|1|1x0		Gypsy-169-I_DR	1098	1155	-	12.55	5.76e-06	0.0114	ACAGGTATCCGGTATAGCCCGTCGCGACCGGGGGCGACGATTGGCGTGGCGGGGACGC
CM002899.2_773705-775484(-)_1|1|1x0		Gypsy98-LTR_Dr	1363	1420	-	12.55	5.76e-06	0.0114	GAATAAACTAACTTACAGGGCTGAGGTCACACATGGGGGGGGGGGGGGGGGGGGGGGG
CM002899.2_773705-775484(-)_1|1|1x0		Copia-8-I_DR	1449	1506	-	12.55	5.76e-06	0.0114	ACCTGGGGCGTGGAGCTGCGGAGGGCCTGGAGACTGGAGCTGCGGAAGACCCGGAGAG
CM002899.2_773705-775484(-)_1|1|1x0		CryptonV-1_DR	2127	2184	-	12.55	5.76e-06	0.0114	TTAAAGAGAGTCTAGCAGCAGAGCGAGTGAAGCAAGAGTGTGGAGGGGTTGTTGCTGG
CM002899.2_773705-775484(-)_1|1|1x0		Gypsy105-I_Dr	4016	4073	-	12.55	5.76e-06	0.0114	GAGCACCATCCACTAGACGGGGGGGAGGGGGGGAAGGGGTCGGGACAGTGGGAACAAG
CM002899.2_773705-775484(-)_1|1|1x0		Ngaro1_DR	4879	4936	-	12.55	5.76e-06	0.0114	CAGGAGTCGGGAAATGGGAGGGGGCTGTGAAGACTCCAGCAGGAAACGGCCAGGGTGG
CM002888.2_71822529-71824686(+)_1|1|1x0		Copia-21_DR-I	1460	1532	-	-7.21875	5.77e-06	0.0206	GTGGAAAGAGGAGGTGGCCAGGGAGGAGTCACAGGAGGGAGGAGGCAGGAAGGGAGGTGAAGCAGGAGGTGTA
CM002888.2_71822529-71824686(+)_1|1|1x0		Gypsy-248_DR-I	3814	3886	-	-7.21875	5.77e-06	0.0206	AGATCACGGGTAGCAAGCCAGACCCTTTGGCCAGGTTGATAGTTGGGGTGTGGACGTCTCCTGCGATCTGCTT
CM002888.2_71822529-71824686(+)_1|1|1x0		BELPADRE_I	4883	4955	+	-7.21875	5.77e-06	0.0206	ggttagttgtctttaaagatccagactctggattgttggtctgcggtggcagggtgcaggtctttcaagatga
CM002888.2_71822529-71824686(+)_1|1|1x0		Zisupton-7_DR	13609	13681	+	-7.21875	5.77e-06	0.0206	cggaggtggggtgcacagagacagagttagggtccagagaggcggaggtggggtgcacagagacagagttagg
CM002888.2_71822529-71824686(+)_1|1|1x0		Zisupton-7_DR	13651	13723	+	-7.21875	5.77e-06	0.0206	cggaggtggggtgcacagagacagagttagggtccagagaggaggaggtggggtgcacagagacagagttagg
CM002888.2_71822529-71824686(+)_1|1|1x0		Zisupton-7_DR	13777	13849	+	-7.21875	5.77e-06	0.0206	cggaggtggggtgcacagagacagagttagggtccagagaggcggaggtggggtgcacagagacagagttagg
CM002888.2_71822529-71824686(+)_1|1|1x0		Zisupton-7_DR	13819	13891	+	-7.21875	5.77e-06	0.0206	cggaggtggggtgcacagagacagagttagggtccagagaggcggaggtggggtgcacagagacagagttagg
CM002888.2_71822529-71824686(+)_1|1|1x0		Zisupton-7_DR	13861	13933	+	-7.21875	5.77e-06	0.0206	cggaggtggggtgcacagagacagagttagggtccagagaggaggaggtggggtgcacagagacagagttagg
CM002888.2_71822529-71824686(+)_1|1|1x0		Zisupton-7_DR	13945	14017	+	-7.21875	5.77e-06	0.0206	cggaggtggggtgcacagagacagagttagggtccagagaggaggaggtggggtgcacagagacagagttagg
CM002888.2_71822529-71824686(+)_1|1|1x0		hAT-N104_DR	353	425	-	-7.225	5.78e-06	0.0206	GTGAAGAGCGGGGGTGGGTTGTCGCGGACGAAAGTGAAGAGGGGGGGGTGGGTGTCGTGGATGAAAGTGAAGA
CM002888.2_71822529-71824686(+)_1|1|1x0		Gypsy100-I_DR	982	1054	+	-7.225	5.78e-06	0.0206	gtccaaatgccccaccgtcgcaatgcttggagctgttggattctgtttatggctccgtagaggatggagatga
CM002888.2_71822529-71824686(+)_1|1|1x0		Copia-13G_DR-I	1660	1732	-	-7.225	5.78e-06	0.0206	CCAGAGGGGAGCCGGCAGGGCTGGAGCCGGGGGAGCCGGCAGGGCGGGGCCGGGAGCCGGCAGGGCAGGAGAC
CM002888.2_71822529-71824686(+)_1|1|1x0		Zisupton-7_DR	3672	3744	-	-7.225	5.78e-06	0.0206	GAGTGGGCCTTTGCATGCATCACTGACAGGAATGGCTTCATGTCCAGGAGAGGAGACAGCTCTGGACAGTCTC
CM002899.2_773705-775484(-)_1|1|1x0		hAT-N45C_DR	32	89	+	12.5437	5.78e-06	0.0114	ctgcagggatcaccgacggggcccccagttgaagggggggggggggggtggtagagcc
CM002899.2_773705-775484(-)_1|1|1x0		Mariner-3_DR	610	667	+	12.5437	5.78e-06	0.0114	aggagtgggacaaggaccagggagaggagtggggcaaggtagagggagaggagtgggg
CM002899.2_773705-775484(-)_1|1|1x0		MuDR-1_DR	3665	3722	+	12.5437	5.78e-06	0.0114	aactgatgataaaggacgggccggcggccggcccgggggcgcggccggccgcttgtgc
CM002899.2_773705-775484(-)_1|1|1x0		hAT-N139_DR	49	106	-	12.5437	5.78e-06	0.0114	TTTCAGCAAGGAAACGGCTCGACCACTAGCGGGTTGTGGGGGCCCCCCTAGTGGCGGC
CM002899.2_773705-775484(-)_1|1|1x0		Gypsy76-I_DR	242	299	-	12.5437	5.78e-06	0.0114	CCCTGAAAAGCGTTGCGGAGGGGGAAGACGTGGTTCAAACTGAGGTTGAGGGGTATGA
CM002899.2_773705-775484(-)_1|1|1x0		hAT-N59_DR	644	701	-	12.5437	5.78e-06	0.0114	GCTGCGGGCCATACTCGGCCCGGATAACACTCGCCGATGCCGAGTCGGAGCCGGAGGC
CM002899.2_773705-775484(-)_1|1|1x0		Gypsy-170-I_DR	716	773	-	12.5437	5.78e-06	0.0114	ACCCTCCAGGAGGAGTGAATGGACCGCCAGTGGCGGCGGCGGCGGAGGCGCCCCTCCA
CM002899.2_773705-775484(-)_1|1|1x0		Copia-7-I_DR	1109	1166	-	12.5437	5.78e-06	0.0114	TGGCAGCTCTGGAGGGTCTGGCAGCTCTGGAGGGTCTGGCAGCTCTGGCGGGTCTGGC
CM002899.2_773705-775484(-)_1|1|1x0		Copia-23_DR-I	1181	1238	-	12.5437	5.78e-06	0.0114	ACTGCTGGGAGCCGGTAGGGCTGGAGGCTTGTGGGGAGCCGGCAGGGTGAGAGCAGGC
CM002899.2_773705-775484(-)_1|1|1x0		Copia-6-I_DR	1215	1272	-	12.5437	5.78e-06	0.0114	CAGGGCGAGGAGCCTGGGTGGCGCCGGCAGGGCGAGGAGCCTGGGTGGCGCCGGCAGG
CM002899.2_773705-775484(-)_1|1|1x0		Copia-6-I_DR	1242	1299	-	12.5437	5.78e-06	0.0114	CAGGGCGAGGAGCCTGGGTGGCGCCGGCAGGGCGAGGAGCCTGGGTGGCGCCGGCAGG
CM002899.2_773705-775484(-)_1|1|1x0		Copia-13_DR-I	1494	1551	-	12.5437	5.78e-06	0.0114	TAGACGTCTGGTAGGTGCCGGCAGGGAAAGACGTCTGGTAGGTGCCGGCAGGGCAAGG
CM002899.2_773705-775484(-)_1|1|1x0		Dada-U1B_DR	3988	4045	-	12.5437	5.78e-06	0.0114	GTGGCGAAGCAGGTGAGCAGAAGGCATCTCTCTTTGAGGAGGTGGAGCCTCAAACTGG
KZ115044.1_332082-333828(-)_1|1|1x0		Gypsy122-LTR_DR	314	371	+	12.6625	5.79e-06	0.0494	gtggtgcgctggagacagaaagtggtggccgggtggcttccggtgcggcaaagattgg
KZ115044.1_332082-333828(-)_1|1|1x0		BEL-49_DRe-I	484	541	-	12.6625	5.79e-06	0.0494	GTGGTGCTGGTATGGGTGTGGTTAATGGAGGTTGGGGCTGAACCACAGATTGTGTTTG
KZ115044.1_332082-333828(-)_1|1|1x0		Copia-13B_DR-I	1823	1880	-	12.6625	5.79e-06	0.0494	GGAGCCGGGCTGGGGCCGGCTGGGCGAGACGTCTGGGTGGCGCCGGCGGGCGAGACGT
KZ115044.1_332082-333828(-)_1|1|1x0		Harbinger-2_DR	2763	2820	+	12.6625	5.79e-06	0.0494	tgggcgtgcggtcgtatgggtactggtttggaaatggtgggtgtggtggtggaggagg
CM002886.2_38985491-38987237(-)_1|1|1x0		Gypsy122-LTR_DR	314	371	+	12.6625	5.79e-06	0.0499	gtggtgcgctggagacagaaagtggtggccgggtggcttccggtgcggcaaagattgg
CM002886.2_38985491-38987237(-)_1|1|1x0		BEL-49_DRe-I	484	541	-	12.6625	5.79e-06	0.0499	GTGGTGCTGGTATGGGTGTGGTTAATGGAGGTTGGGGCTGAACCACAGATTGTGTTTG
CM002886.2_38985491-38987237(-)_1|1|1x0		Copia-13B_DR-I	1823	1880	-	12.6625	5.79e-06	0.0499	GGAGCCGGGCTGGGGCCGGCTGGGCGAGACGTCTGGGTGGCGCCGGCGGGCGAGACGT
CM002886.2_38985491-38987237(-)_1|1|1x0		Harbinger-2_DR	2763	2820	+	12.6625	5.79e-06	0.0499	tgggcgtgcggtcgtatgggtactggtttggaaatggtgggtgtggtggtggaggagg
CM002888.2_71822529-71824686(+)_1|1|1x0		Copia-8-I_DR	645	717	-	-7.23125	5.79e-06	0.0207	AGGCGCTGGCAGCGGCGTCGGCTCTGGCAGCTCTGGCGGTGGCAGCTCTGGCGGTGGCAGCTCTGGCGGTGGC
CM002888.2_71822529-71824686(+)_1|1|1x0		hAT-N167B_DR	920	992	+	-7.23125	5.79e-06	0.0207	gactcgcggtgcgctcgcggcccggggttcattggtgcgagcgcgtcacgccgcttgtgcgcgcaagccgcgc
CM002888.2_71822529-71824686(+)_1|1|1x0		Gypsy-166-I_DR	3665	3737	-	-7.23125	5.79e-06	0.0207	GGCGACACCGACGAACGAAGGCAAAGGCAGACGGGACCGCGGCATCGGGCTCCTGAGCAGGGAATAAAGGGGG
CM002888.2_71822529-71824686(+)_1|1|1x0		Gypsy133-I_DR	5327	5399	-	-7.23125	5.79e-06	0.0207	AGCTCCTGCCGGGCGAGGAAGGCGGTGAAGATTGGAATGGCAACCAGTAGTGGTTCTACCAGTCCGGCGTGGC
CM002899.2_773705-775484(-)_1|1|1x0		Gypsy91-I_DR	320	377	+	12.5375	5.8e-06	0.0115	atggcggaggcgtgtggctggccacgggccgagtggccggtgagagtcatcccgctgc
CM002899.2_773705-775484(-)_1|1|1x0		Copia-16_DR-I	646	703	-	12.5375	5.8e-06	0.0115	GTGGGACTCAGGTGGCGGCTCTGGCCTTTCGTGGGACTCAGGTGGCGGCTCCGGCCTT
CM002899.2_773705-775484(-)_1|1|1x0		Copia-21_DR-I	976	1033	-	12.5375	5.8e-06	0.0115	GGTCCACAGAGGAGATGAGGGAGGAGAGAGCCAACGTGGAGCCGTTGGGTCAGAGGGC
CM002899.2_773705-775484(-)_1|1|1x0		Copia-13_DR-I	1677	1734	-	12.5375	5.8e-06	0.0115	GAGACCAGAGGGGAGCCGGCAGGGCAAGACGTCTGGGGCCGGCAGGGCAAGGAGCCGG
CM002899.2_773705-775484(-)_1|1|1x0		Zisupton-1_DR	1724	1781	-	12.5375	5.8e-06	0.0115	CTGCCTGACGGATGTCATCTGGGGCTGTGTCTGCTGGGCAGATGACTGAGGCTGTGCC
CM002899.2_773705-775484(-)_1|1|1x0		Copia-13B_DR-I	1982	2039	-	12.5375	5.8e-06	0.0115	GTCGGTGGGGAGCCGGCTGGGCTGGAGGCCTGTGGGGAGCCGGCTGGGCTGGAGGCCA
CM002888.2_71822529-71824686(+)_1|1|1x0		Copia-8-I_DR	711	783	-	-7.2375	5.8e-06	0.0207	TGGCTGAGGCGCTGGCTGCGGCGTCGGCTCTGGCTGAGGCGCTGGCTGCGGCGTCGGCTCTGGCTGAGGCGCT
CM002888.2_71822529-71824686(+)_1|1|1x0		Copia-8-I_DR	741	813	-	-7.2375	5.8e-06	0.0207	TGGCTGAGGCGCTGGCTGCGGCGTCGGCTCTGGCTGAGGCGCTGGCTGCGGCGTCGGCTCTGGCTGAGGCGCT
CM002888.2_71822529-71824686(+)_1|1|1x0		Copia-8-I_DR	771	843	-	-7.2375	5.8e-06	0.0207	TGGCTGAGGCGCTGGCTGCGGCGTCGGCTCTGGCTGAGGCGCTGGCTGCGGCGTCGGCTCTGGCTGAGGCGCT
CM002888.2_71822529-71824686(+)_1|1|1x0		Copia-8-I_DR	801	873	-	-7.2375	5.8e-06	0.0207	TGGCTGAGGCGCTGGCTGCGGCGTCGGCTCTGGCTGAGGCGCTGGCTGCGGCGTCGGCTCTGGCTGAGGCGCT
CM002888.2_71822529-71824686(+)_1|1|1x0		Copia-8-I_DR	831	903	-	-7.2375	5.8e-06	0.0207	TGGCTGAGGCGCTGGCTGCGGCGTCGGCTCTGGCTGAGGCGCTGGCTGCGGCGTCGGCTCTGGCTGAGGCGCT
CM002888.2_71822529-71824686(+)_1|1|1x0		DIRS-14_DR	4450	4522	-	-7.2375	5.8e-06	0.0207	GAGTCGAGCTCGGGGGGGGTGAGGGTGGGGGGGGGGGTGGGGTGGCTCCGCTGACTGCTGGCGGAGATAAGCG
KZ115044.1_332082-333828(-)_1|1|1x0		NonLTR-1B_DR	245	302	+	12.6562	5.81e-06	0.0495	atgatggacgggtgggagaagtggtgcgtcgtgtgcctggccgctctgtccctggagg
KZ115044.1_332082-333828(-)_1|1|1x0		Dada-tA_DR	7228	7285	-	12.6562	5.81e-06	0.0495	GTGGAGGAACAGCAGGTGCAGGTGGAGCAGGTGCAGGTGGAGGAACAGCAGGTGCAGG
CM002888.2_71822529-71824686(+)_1|1|1x0		Mariner-11_DR	467	539	-	-7.24375	5.81e-06	0.0207	AATTGTTGCAGCAGCTGTCCGGGTGGCTGGTCTCAGATATCTTGGAGGTGAAGATGCTGGATGTGGAGGTCCT
CM002888.2_71822529-71824686(+)_1|1|1x0		DIRS-9B_DR	4829	4901	-	-7.24375	5.81e-06	0.0207	CGGAGAAACTCGACGCTGGAAAGGGGGTAGGGAGTAAGGATGTTGGGGGGAGGTTCAAAGAGGGAGGGGATGG
CM002899.2_773705-775484(-)_1|1|1x0		CryptonV-3_DR	12585	12642	+	12.5312	5.82e-06	0.0115	actactgcaaggggggtggggacgggtggggttggggggctggtctggggtgctctat
CM002899.2_773705-775484(-)_1|1|1x0		BEL-46_DRe-I	152	209	-	12.5312	5.82e-06	0.0115	TAGCGCGGGCAGCTTCAGCGTTGGCTCGTGCTTGTGCTGCAGCGAGGCTGGCTGCTGA
CM002899.2_773705-775484(-)_1|1|1x0		Copia-13_DR-I	903	960	-	12.5312	5.82e-06	0.0115	AGGGCGGGGCTGGAGCCGACACTGGAGGGCGCTCGGGGCTGGAGCCGACACTGGAGGG
CM002899.2_773705-775484(-)_1|1|1x0		Copia-13G_DR-I	1627	1684	-	12.5312	5.82e-06	0.0115	GCCGGGAGCCGGCAGGGCAGGAGACCAGAGGGGAGCCGGCAGGGCAGGAGACCAGAGG
CM002899.2_773705-775484(-)_1|1|1x0		DIRS-4N3_DR	3907	3964	-	12.5312	5.82e-06	0.0115	CTCCGGGGGGGGCGGGGGGGGCGGGCCCTGCATGAGAGGGTAGGGGTGGGCCAGGGGG
CM002899.2_773705-775484(-)_1|1|1x0		DIRS-N4_DR	4072	4129	-	12.5312	5.82e-06	0.0115	AGTAAGCGGGGCACTCGACGCTGGGACAGAGAAGGGGGGGGTGGAGAGACTCCGACGC
CM002888.2_71822529-71824686(+)_1|1|1x0		EnSpm-3_DR	625	697	+	-7.25	5.83e-06	0.0207	gcaccttcgagagggcggaggaccgtgagttcggcacggtcgtcgtttgcctaacgccagttaagcttgtgcc
CM002888.2_71822529-71824686(+)_1|1|1x0		Copia-13_DR-I	1999	2071	-	-7.25	5.83e-06	0.0207	CCCAGCAGGGAACCAGGGTGGAGCCGGTGGGTCCGTCCAGGGTGGAGGAAAGGAACACCAGGGAGGAGCAGGA
CM002888.2_71822529-71824686(+)_1|1|1x0		Gypsy89-I_DR	3225	3297	-	-7.25	5.83e-06	0.0207	AAGAGAAATATGGGACCAGGGGCGACTCGGGATGGAAAGTGGCTGAAGAAGTCCCTGGGGTCGAGTTCGGGGT
CM002888.2_71822529-71824686(+)_1|1|1x0		Gypsy-196_DR-I	4727	4799	+	-7.25	5.83e-06	0.0207	cggttgccggtagattttctgcttgctgcggttgaagaaccggttatgggtagtgtggaagattgggtggcaa
KZ115044.1_332082-333828(-)_1|1|1x0		DIRS-5_DR	694	751	-	12.65	5.83e-06	0.0496	GTGGTTAGTTGCTTGCTGTGCAGAAGTCGGTTGAGGATAGGGGGTGTGCCGGGATCGA
KZ115044.1_332082-333828(-)_1|1|1x0		BHIKHARI-5-I_DR	5728	5785	-	12.65	5.83e-06	0.0496	CTGGGGCAGCAAGCGTTGGGGTTGCTAGCTGGTTTGAAGGCTGCAGAGTAGCGACCTT
CM002888.2_71822529-71824686(+)_1|1|1x0		Gypsy80-I_DR	82	154	+	-7.25625	5.84e-06	0.0207	cggaggcccagcgggacgcggacaattgagtggcggtgctcggcggacttcggaggcccagcgggacgcggac
CM002888.2_71822529-71824686(+)_1|1|1x0		Helitron-N5B_DR	708	780	-	-7.25625	5.84e-06	0.0207	GCTAAGTGTTGCTAGGGGTTGCTAGGGTGTTCTAGGTGGTTGCTAAGGTGTTGCTAGGGGTTGCTAAGGTGTT
CM002888.2_71822529-71824686(+)_1|1|1x0		Gypsy-166-I_DR	978	1050	-	-7.25625	5.84e-06	0.0207	GAATGGACGACATCTCCGAATTGTAGAGAGGCTGGCAGTGAGGTACGGTATGTGGGGGTGTCAGAGCAAGGGA
CM002888.2_71822529-71824686(+)_1|1|1x0		ZFERV-2N1-I_DR	3115	3187	+	-7.25625	5.84e-06	0.0207	gagagggggcgtgcaaggaggcaaaggctttgtggcaccacttgcagggcaagctccaaaccctggaggacag
CM002899.2_773705-775484(-)_1|1|1x0		Copia-8-I_DR	943	1000	+	12.525	5.84e-06	0.0115	cctcagccagagccgacgccgcagccagcgccagagccgacgccgcagccagcgcctc
CM002899.2_773705-775484(-)_1|1|1x0		hAT-N101_DR	1296	1353	+	12.525	5.84e-06	0.0115	gagtgtcagaaccagacggagagacagaggccgctgtagaggaaactgcagcagggca
CM002899.2_773705-775484(-)_1|1|1x0		Gypsy155-I_DR	4451	4508	+	12.525	5.84e-06	0.0115	tggcagcaccagtttatgagaaggcttttacgctggaggtggacgcaagctccgtggg
CM002899.2_773705-775484(-)_1|1|1x0		Gypsy116-I_DR	4774	4831	+	12.525	5.84e-06	0.0115	tgtccaatgcctgtcagcgagtggttggcagtgcggaggtctcggcggatgcttgtga
CM002899.2_773705-775484(-)_1|1|1x0		L1-112_DR	362	419	-	12.525	5.84e-06	0.0115	TCGGGTAATCCTAGTAAACGGAGGTCACTGCGTCTGCTGCGGTCTTGTAGTTCAATCA
CM002899.2_773705-775484(-)_1|1|1x0		Gypsy-166B_DR-LTR	450	507	-	12.525	5.84e-06	0.0115	CGGACGAAGCGGCAGGCAGGCGGAGGTGAGGAGACGCTGGTGGGCGGAAGATCGCTGA
CM002899.2_773705-775484(-)_1|1|1x0		Copia-13F_DR-I	569	626	-	12.525	5.84e-06	0.0115	CACTGGAGGGCGGCTCTGGGGCTGGAGCCGACACTGGAGGGCGCTCTGGGGCTGGAGC
CM002899.2_773705-775484(-)_1|1|1x0		Gypsy139-I_DR	901	958	-	12.525	5.84e-06	0.0115	CAGCCAACCAGGCACGTGCAGTGGAGTTCACTGGTTCAGTGGGCATGGGCTCATCCGC
CM002899.2_773705-775484(-)_1|1|1x0		Copia-6-I_DR	1503	1560	-	12.525	5.84e-06	0.0115	GAGCCGGACTGGGGCCGGCAGGGCAAGACGTCTGGGAGGTGCCGGCAGGGCAAGACGT
CM002899.2_773705-775484(-)_1|1|1x0		Copia-13_DR-I	1731	1788	-	12.525	5.84e-06	0.0115	GAGACCAGAGGGGAGCCGGCGGGGCTGGAGACCAGAGGGGAGCCGGCGGGGCTGGAGA
CM002899.2_773705-775484(-)_1|1|1x0		Copia-13_DR-I	1758	1815	-	12.525	5.84e-06	0.0115	GAGACCAGAGGGGAGCCGGCGGGGCTGGAGACCAGAGGGGAGCCGGCGGGGCTGGAGA
CM002899.2_773705-775484(-)_1|1|1x0		Copia-13_DR-I	1785	1842	-	12.525	5.84e-06	0.0115	GAGACCAGAGGGGAGCCGGCGGGGCTGGAGACCAGAGGGGAGCCGGCGGGGCTGGAGA
CM002899.2_773705-775484(-)_1|1|1x0		Gypsy103-I_Dr	3778	3835	-	12.525	5.84e-06	0.0115	GACCACAAATGTAATGAGGGGCAGGAGTCCGGTGTTGGTCGGCCGCTGCTTTGGTTCG
CM002899.2_773705-775484(-)_1|1|1x0		DIRS-4N3_DR	3911	3968	-	12.525	5.84e-06	0.0115	GAGACTCCGGGGGGGGCGGGGGGGGCGGGCCCTGCATGAGAGGGTAGGGGTGGGCCAG
CM002888.2_71822529-71824686(+)_1|1|1x0		Copia-21_DR-I	961	1033	-	-7.2625	5.85e-06	0.0207	GGTCCACAGAGGAGATGAGGGAGGAGAGAGCCAACGTGGAGCCGTTGGGTCAGAGGGCCGAGGTAGAGTCCGT
CM002888.2_71822529-71824686(+)_1|1|1x0		BEL15-I_DR	972	1044	-	-7.2625	5.85e-06	0.0207	TTCTAGGGGTCTGTTAGGCAGATAGTTCCCAGTGTATTGATCTGAATAGTGTACAGATCGCAGTGGAGGAGGC
CM002888.2_71822529-71824686(+)_1|1|1x0		DIRS-4N2_DR	3968	4040	-	-7.2625	5.85e-06	0.0207	GGAGAAACTCGACGCTGGAAAGGGGGTAGGGAGTAAAAGATATTGAGGAGGTGGGGGGAGAGTGGGAGGGGAT
KZ115044.1_332082-333828(-)_1|1|1x0		Harbinger-5N1B_DR	1846	1903	-	12.6438	5.85e-06	0.0496	GAGCCAAGGCCAGTCGCGTTTCCACTGTCACTTCCGGGGCCTAATCGGGCCAAATCGG
KZ115044.1_332082-333828(-)_1|1|1x0		Copia-13_DR-I	1997	2054	-	12.6438	5.85e-06	0.0496	GTGGAGCCGGTGGGTCCGTCCAGGGTGGAGGAAAGGAACACCAGGGAGGAGCAGGAGG
KZ115044.1_332082-333828(-)_1|1|1x0		HARBINGER1_DR	3054	3111	+	12.6438	5.85e-06	0.0496	gtgagggtatggccgctgtggaggagttgcaggaggaggtgtaggaacatggccacga
KZ115044.1_332082-333828(-)_1|1|1x0		Gypsy105-I_Dr	3472	3529	-	12.6438	5.85e-06	0.0496	CAGGCAGCGGAGAGTGCGTTCCAGATCCTGGTTTGCCCGCTCAGACTGCCCATTGGTC
CM002899.2_773705-775484(-)_1|1|1x0		Gypsy13-I_DR	498	555	+	12.5188	5.86e-06	0.0115	ctgctgagcttactccaacgtccgctgacacagaggctgatgacgaggatctggatga
CM002899.2_773705-775484(-)_1|1|1x0		Gypsy61-I_DR	4832	4889	+	12.5188	5.86e-06	0.0115	gtggtggtgtgcaagatgaggtggcaattgagagccaaggggagactctggaggaggt
CM002899.2_773705-775484(-)_1|1|1x0		ERV1-3-I_DR	5934	5991	+	12.5188	5.86e-06	0.0115	ctactgaccactgagacagcggtgaaggtcgcagagcgggcgacgtgggtgcatgctg
CM002899.2_773705-775484(-)_1|1|1x0		Copia-6-I_DR	610	667	-	12.5188	5.86e-06	0.0115	CTGGGGCTGGAGCCGACACTGGCGGGCGCTCTGGGGCTGGAGCCGACACTGGCGGGCG
CM002899.2_773705-775484(-)_1|1|1x0		Copia-6-I_DR	640	697	-	12.5188	5.86e-06	0.0115	CTGGGGCTGGAGCCGACACTGGCGGGCGCTCTGGGGCTGGAGCCGACACTGGCGGGCG
CM002899.2_773705-775484(-)_1|1|1x0		Copia-6-I_DR	670	727	-	12.5188	5.86e-06	0.0115	CTGGGGCTGGAGCCGACACTGGCGGGCGCTCTGGGGCTGGAGCCGACACTGGCGGGCG
CM002899.2_773705-775484(-)_1|1|1x0		Copia-6-I_DR	700	757	-	12.5188	5.86e-06	0.0115	CTGGGGCTGGAGCCGACACTGGCGGGCGCTCTGGGGCTGGAGCCGACACTGGCGGGCG
CM002899.2_773705-775484(-)_1|1|1x0		Copia-6-I_DR	730	787	-	12.5188	5.86e-06	0.0115	CTGGGGCTGGAGCCGACACTGGCGGGCGCTCTGGGGCTGGAGCCGACACTGGCGGGCG
CM002899.2_773705-775484(-)_1|1|1x0		Copia-6-I_DR	760	817	-	12.5188	5.86e-06	0.0115	CTGGGGCTGGAGCCGACACTGGCGGGCGCTCTGGGGCTGGAGCCGACACTGGCGGGCG
CM002899.2_773705-775484(-)_1|1|1x0		Copia-6-I_DR	790	847	-	12.5188	5.86e-06	0.0115	CTGGGGCTGGAGCCGACACTGGCGGGCGCTCTGGGGCTGGAGCCGACACTGGCGGGCG
CM002899.2_773705-775484(-)_1|1|1x0		Copia-6-I_DR	820	877	-	12.5188	5.86e-06	0.0115	CTGGGGCTGGAGCCGACACTGGCGGGCGCTCTGGGGCTGGAGCCGACACTGGCGGGCG
CM002899.2_773705-775484(-)_1|1|1x0		Copia2-I_DR	827	884	-	12.5188	5.86e-06	0.0115	CTGGGGCTGGAGCCGACACTGGCGGGCGCTCTGGGGCTGGAGCCGACACTGGCGGGCG
CM002899.2_773705-775484(-)_1|1|1x0		Copia-6-I_DR	850	907	-	12.5188	5.86e-06	0.0115	CTGGGGCTGGAGCCGACACTGGCGGGCGCTCTGGGGCTGGAGCCGACACTGGCGGGCG
CM002899.2_773705-775484(-)_1|1|1x0		Copia2-I_DR	857	914	-	12.5188	5.86e-06	0.0115	CTGGGGCTGGAGCCGACACTGGCGGGCGCTCTGGGGCTGGAGCCGACACTGGCGGGCG
CM002899.2_773705-775484(-)_1|1|1x0		Copia-6-I_DR	880	937	-	12.5188	5.86e-06	0.0115	CTGGGGCTGGAGCCGACACTGGCGGGCGCTCTGGGGCTGGAGCCGACACTGGCGGGCG
CM002899.2_773705-775484(-)_1|1|1x0		Copia2-I_DR	887	944	-	12.5188	5.86e-06	0.0115	CTGGGGCTGGAGCCGACACTGGCGGGCGCTCTGGGGCTGGAGCCGACACTGGCGGGCG
CM002899.2_773705-775484(-)_1|1|1x0		Copia-6-I_DR	910	967	-	12.5188	5.86e-06	0.0115	CTGGGGCTGGAGCCGACACTGGCGGGCGCTCTGGGGCTGGAGCCGACACTGGCGGGCG
CM002899.2_773705-775484(-)_1|1|1x0		Copia2-I_DR	917	974	-	12.5188	5.86e-06	0.0115	CTGGGGCTGGAGCCGACACTGGCGGGCGCTCTGGGGCTGGAGCCGACACTGGCGGGCG
CM002899.2_773705-775484(-)_1|1|1x0		Copia-6-I_DR	940	997	-	12.5188	5.86e-06	0.0115	CTGGGGCTGGAGCCGACACTGGCGGGCGCTCTGGGGCTGGAGCCGACACTGGCGGGCG
CM002899.2_773705-775484(-)_1|1|1x0		Copia-6-I_DR	970	1027	-	12.5188	5.86e-06	0.0115	CTGGGGCTGGAGCCGACACTGGCGGGCGCTCTGGGGCTGGAGCCGACACTGGCGGGCG
CM002899.2_773705-775484(-)_1|1|1x0		Copia-6-I_DR	1000	1057	-	12.5188	5.86e-06	0.0115	CTGGGGCTGGAGCCGACACTGGCGGGCGCTCTGGGGCTGGAGCCGACACTGGCGGGCG
CM002899.2_773705-775484(-)_1|1|1x0		Copia-6-I_DR	1030	1087	-	12.5188	5.86e-06	0.0115	CTGGGGCTGGAGCCGACACTGGCGGGCGCTCTGGGGCTGGAGCCGACACTGGCGGGCG
CM002899.2_773705-775484(-)_1|1|1x0		Copia-6-I_DR	1060	1117	-	12.5188	5.86e-06	0.0115	CTGGGGCTGGAGCCGACACTGGCGGGCGCTCTGGGGCTGGAGCCGACACTGGCGGGCG
CM002899.2_773705-775484(-)_1|1|1x0		Copia-6-I_DR	1090	1147	-	12.5188	5.86e-06	0.0115	CTGGGGCTGGAGCCGACACTGGCGGGCGCTCTGGGGCTGGAGCCGACACTGGCGGGCG
CM002899.2_773705-775484(-)_1|1|1x0		Copia-6-I_DR	1120	1177	-	12.5188	5.86e-06	0.0115	CTGGGGCTGGAGCCGACACTGGCGGGCGCTCTGGGGCTGGAGCCGACACTGGCGGGCG
CM002899.2_773705-775484(-)_1|1|1x0		Copia-23_DR-I	1267	1324	-	12.5188	5.86e-06	0.0115	CGGAGGGCCAGGAGCGTGGAGCTGCGGAGGGCCTGGAGCGTGGAGCTGCGGAGGGCCT
CM002899.2_773705-775484(-)_1|1|1x0		Copia-8-I_DR	1425	1482	-	12.5188	5.86e-06	0.0115	GCCTGGAGACTGGAGCTGCGGAAGACCCGGAGAGTGGAGCTGCAGTGGTCCTGGATCG
CM002899.2_773705-775484(-)_1|1|1x0		Copia-13_DR-I	1728	1785	-	12.5188	5.86e-06	0.0115	ACCAGAGGGGAGCCGGCGGGGCTGGAGACCAGAGGGGAGCCGGCGGGGCTGGAGACCA
CM002899.2_773705-775484(-)_1|1|1x0		Copia-13_DR-I	1755	1812	-	12.5188	5.86e-06	0.0115	ACCAGAGGGGAGCCGGCGGGGCTGGAGACCAGAGGGGAGCCGGCGGGGCTGGAGACCA
CM002899.2_773705-775484(-)_1|1|1x0		Copia-13_DR-I	1782	1839	-	12.5188	5.86e-06	0.0115	ACCAGAGGGGAGCCGGCGGGGCTGGAGACCAGAGGGGAGCCGGCGGGGCTGGAGACCA
CM002888.2_71822529-71824686(+)_1|1|1x0		Dada-U1B_DR	2606	2678	-	-7.26875	5.86e-06	0.0208	TGGAAGCAGTAGCAGAGGTGAAAGCCATGGAGGTGGTGGCAGCCATGGCAGAGGTGAAAGCCATGGAGGTGGT
CM002888.2_71822529-71824686(+)_1|1|1x0		Zisupton-7_DR	13504	13576	+	-7.26875	5.86e-06	0.0208	cagagttagggtccggagaggcggagatggggtgcacagagacagagttagggtccagagaggaggatgtggg
KZ115044.1_332082-333828(-)_1|1|1x0		DIRS-6B_DR	1375	1432	-	12.6375	5.87e-06	0.0497	GAGGCGGAGGGAGGGGTGTGGCTGTGTAAAGAGTGAATGGGGGGCGTGGCGAAGAAAC
KZ115044.1_332082-333828(-)_1|1|1x0		RTEX-2_DR	2313	2370	-	12.6375	5.87e-06	0.0497	GTACTGAGGGTGTAAGCTTGCTGGCCTTGGGTTTGGGTGCTCAGGGTGTGGGTGCTGA
KZ115044.1_332082-333828(-)_1|1|1x0		Gypsy76-I_DR	3246	3303	-	12.6375	5.87e-06	0.0497	ACGGTGTTTCCATGGGAGGGTGGGAGGCCAGTAATGAAGTCCATTGAGAGGTGGGACC
CM002888.2_71822529-71824686(+)_1|1|1x0		DIRS-6B_DR	1180	1252	-	-7.275	5.87e-06	0.0208	TAGAAGATTGAGGAGGAAAAGATTGGTTTAGAGGGATTGCAGGAGGGTTGAAATGAGAGGCTGAGGTGGAAGG
CM002899.2_773705-775484(-)_1|1|1x0		REX1-4_DR	289	346	+	12.5125	5.88e-06	0.0115	gcagaaacgcggggttcgcggaggagcagcagctaggctaagagcttttccctgccga
CM002899.2_773705-775484(-)_1|1|1x0		DIRS-12_DR	629	686	+	12.5125	5.88e-06	0.0115	ccgattcggatgggggacatggtgacgacagcgcgcagccgggggactcccggggcgc
CM002899.2_773705-775484(-)_1|1|1x0		L1-19_DR	1391	1448	+	12.5125	5.88e-06	0.0115	ctaaagatgccttgtcatttggggactaggcttttgttctgggggtggggggatgtct
CM002899.2_773705-775484(-)_1|1|1x0		Copia-13F_DR-I	1383	1440	-	12.5125	5.88e-06	0.0115	TGGAGCCGGCAGGGCAAGGAGCCGGGCTGGGGCCGGCAGGGCTAGACGTCTGGGTGGC
CM002899.2_773705-775484(-)_1|1|1x0		Copia-8-I_DR	1410	1467	-	12.5125	5.88e-06	0.0115	CTGCGGAAGACCCGGAGAGTGGAGCTGCAGTGGTCCTGGATCGTGTGGCAGCGAAGGA
CM002899.2_773705-775484(-)_1|1|1x0		Copia-13G_DR-I	1507	1564	-	12.5125	5.88e-06	0.0115	CAGGGCAAGGCGTCGGGCTGGCGCCGGCAGGGCGAGACGTCTGGGTGGCGCCGGCAGG
CM002899.2_773705-775484(-)_1|1|1x0		Copia-13F_DR-I	1692	1749	-	12.5125	5.88e-06	0.0115	AGGTCGGTGGGGAGCCGGCTGGGCTGGAGGCCTGTGGGGAGCCGGCTGGGCTGGAGGC
CM002899.2_773705-775484(-)_1|1|1x0		Copia-13_DR-I	1820	1877	-	12.5125	5.88e-06	0.0115	GGCGGGCTGGAGGCCGAGGGGAGCCGGCGGGGCTGGAGACCAGAGGGGAGCCGGCGGG
CM002899.2_773705-775484(-)_1|1|1x0		Copia-13B_DR-I	1984	2041	-	12.5125	5.88e-06	0.0115	AGGTCGGTGGGGAGCCGGCTGGGCTGGAGGCCTGTGGGGAGCCGGCTGGGCTGGAGGC
CM002899.2_773705-775484(-)_1|1|1x0		Dada-U1A_DR	4267	4324	-	12.5125	5.88e-06	0.0115	AAGCCGAGGCAGGAACTGACGAGGCTGATGCAGGAGCCGATGAAGAAGGCTGGCCAGG
CM002899.2_773705-775484(-)_1|1|1x0		DIRS-14_DR	5174	5231	-	12.5125	5.88e-06	0.0115	TCGACGCTGGGACAGAGAAGGGGGGGGTGTGGAGAGACTCCGACGCTCGGAGGGCGCG
CM002888.2_71822529-71824686(+)_1|1|1x0		TDR8C	663	735	+	-7.28125	5.88e-06	0.0208	tgctctcggcgggggaggtgatgacggagctcccgctggcaggctgggagtcagagtccgcataagctgaggc
CM002888.2_71822529-71824686(+)_1|1|1x0		Zisupton-8_DR	2151	2223	-	-7.28125	5.88e-06	0.0208	GTTTGGAGGAGGTGCCATCTGCCTGTTTGGAGTGCTAGGTGGAGGTGCCATCGGCCGGTTTACAGTGCTAGGT
CM002888.2_71822529-71824686(+)_1|1|1x0		Copia-7-I_DR	2660	2732	-	-7.28125	5.88e-06	0.0208	AGGCGGTGGCCGTTCAGGTAGTTCAGGCGGCGGCGGCCGTTCAGGGAGTTCAGGCGGCGGCGGCCGTTCAGGG
KZ115044.1_332082-333828(-)_1|1|1x0		Copia-13_DR-I	1847	1904	-	12.6312	5.89e-06	0.0498	CCGGCGGGCTGAAGACCGAGGGGAGCCGGCGGGCTGGAGGCCGAGGGGAGCCGGCGGG
KZ115044.1_332082-333828(-)_1|1|1x0		L1-36_DR	1981	2038	+	12.6312	5.89e-06	0.0498	ggcgcggcccccgccccggggccggggggggggggggggtacgcgccgggggggcgcg
KZ115044.1_332082-333828(-)_1|1|1x0		L1-36_DR	2011	2068	+	12.6312	5.89e-06	0.0498	gggggggggtacgcgccgggggggcgcgccgcccccccgcgggccgccccggcctgcg
CM002888.2_71822529-71824686(+)_1|1|1x0		hAT-N157_DR	659	731	-	-7.2875	5.89e-06	0.0209	GGGGTGGTGTGCGTGCGACGTATCTGAAGAGCGGTGGAGGCGTGTGCGTGCGATGTACCTGAGCGGCGGGGGT
CM002888.2_71822529-71824686(+)_1|1|1x0		Gypsy145-I_DR	3608	3680	-	-7.2875	5.89e-06	0.0209	TCATTGACTGCAGGTAGATTGGTCGGTTCTCCAGACCAGGGAAACAGAGGTGGTTGAAATCCTAGGATGCATT
CM002899.2_773705-775484(-)_1|1|1x0		TDR13B2	207	264	+	12.5062	5.9e-06	0.0115	cgcttagctcgcagcgttacgtcggcggagcggaggcccggagggaggaggagccggc
CM002899.2_773705-775484(-)_1|1|1x0		EnSpm-N49_DR	663	720	+	12.5062	5.9e-06	0.0115	aggggagggtggtaggcctggcggaggtgcggggccttgtgcaggaggaccccacctg
CM002899.2_773705-775484(-)_1|1|1x0		EnSpm-18_DR	915	972	+	12.5062	5.9e-06	0.0115	atgttactcaggaattaaatgaagatctattgccagctgaagaggaggatgttgatgt
CM002899.2_773705-775484(-)_1|1|1x0		Tx1-54_DR	1104	1161	+	12.5062	5.9e-06	0.0115	tgcatagacagatgggaatggatgatgtggaaggagaggaaggaaatgatgatgatgc
CM002899.2_773705-775484(-)_1|1|1x0		CryptonV-3_DR	12573	12630	+	12.5062	5.9e-06	0.0115	gggtggaattgcactactgcaaggggggtggggacgggtggggttggggggctggtct
CM002899.2_773705-775484(-)_1|1|1x0		Harbinger-N11_DR	91	148	-	12.5062	5.9e-06	0.0115	GGTTGATCTCAGCAGCAGCTGCCGAAGAGCTGCGCGCTGCAGACGCAGCTGGTGTGAA
CM002899.2_773705-775484(-)_1|1|1x0		hAT-N104_DR	115	172	-	12.5062	5.9e-06	0.0115	AAGTGAAGAGCGGGGGGGGTGTCGGATGAAAGTGAAGAGGGGGGGTGGGTGTCGTGGA
CM002899.2_773705-775484(-)_1|1|1x0		DIRS-8B_DR	1880	1937	-	12.5062	5.9e-06	0.0115	GGAGCGGATAGAAGAAGGAGGGAGAAGAGGAGGAATGCTAGGATTAGCGGGGCGGGGA
CM002899.2_773705-775484(-)_1|1|1x0		DIRS-18_DR	5656	5713	-	12.5062	5.9e-06	0.0115	GTGACGCACCCAGATCACGAGAGGCGTGGTCCTCCAACGTGCCCTTGGCCCTAACTTA
CM002899.2_773705-775484(-)_1|1|1x0		Polinton-2_DR	9951	10008	-	12.5062	5.9e-06	0.0115	TGACAGGATGTTGGGTCAGCGTAGAGTTGTCAAAAGCTGTGGAGCGAGGCTATGTTGT
CM002888.2_71822529-71824686(+)_1|1|1x0		Gypsy-236_DR-LTR	30	102	-	-7.29375	5.91e-06	0.0209	TGAGAGGTGGCAGGAGATGGGGAGCGATGATTGGTGCTGAGGGAACGTGATGGTGAGAGAGAGTGGTAGGTGG
CM002888.2_71822529-71824686(+)_1|1|1x0		Helitron-N1_DR	1884	1956	-	-7.29375	5.91e-06	0.0209	TGCTAGGTGGTTGCTAGGGTGTTCTGAGTGGTTGCTAGGTGGTTGCTAAGGTGTTGCTAGGCGGTTGCTAAGG
CM002888.2_71822529-71824686(+)_1|1|1x0		Helitron-2_DR	4657	4729	-	-7.29375	5.91e-06	0.0209	TGCTAGGTGGTTGCTAGGGTGTTCTGAGTGGTTGCTAGGTGGTTGCTAAGGTGTTGCTAGGCGGTTGCTAAGG
CM002888.2_71822529-71824686(+)_1|1|1x0		Helitron-2_DR	5055	5127	-	-7.29375	5.91e-06	0.0209	TGCTAGGTGGTTGCTAGGGTGTTCTGAGTGGTTGCTAGGTGGTTGCTAAGGTGTTGCTAGGCGGTTGCTAAGG
CM002888.2_71822529-71824686(+)_1|1|1x0		CATCH1I_DR	5878	5950	+	-7.29375	5.91e-06	0.0209	ggcagaagtggcgcaaggatggtggggaaattgggctagaccaagtggtactgatagtggacccacaactccc
KZ115044.1_332082-333828(-)_1|1|1x0		DIRS-2B_DR	1866	1923	+	12.625	5.91e-06	0.0499	gtggggggctctgtgtctcccggggtgggcgttcctcagtgtctgagggcattgggga
CM002888.2_71822529-71824686(+)_1|1|1x0		Gypsy105-LTR_Dr	372	444	-	-7.3	5.92e-06	0.0209	GGCTTGGAAGCCGGCGAGAGAGTGTTGAGGGCCGGCAGGATAGGGACGGAGAGTCAGATGGGCGGCAAAGCAA
CM002888.2_71822529-71824686(+)_1|1|1x0		DIRS-6B_DR	381	453	-	-7.3	5.92e-06	0.0209	GGGTGACTTGATAGAGGTTGACGATGGTGGCGGTGAAAGTTATTGTTGGCTGGGTGGCTTGCTGGCTGGATGG
CM002888.2_71822529-71824686(+)_1|1|1x0		L1-136_DR	1208	1280	+	-7.3	5.92e-06	0.0209	agttcggttaaggggctgcccagtcgtttggggacagggcttgtgcccaagggaaggggggggggggggggtg
CM002888.2_71822529-71824686(+)_1|1|1x0		DIRS-14_DR	4971	5043	-	-7.3	5.92e-06	0.0209	GAGTCGAAGCTCGGGATCAGAGCTGCTGGGCCAAGTTCCTGCAGGAGTCGGGAAAAGGGGGTGGGCGGTGGGG
CM002899.2_773705-775484(-)_1|1|1x0		Gypsy103-I_Dr	737	794	+	12.5	5.92e-06	0.0115	ttcgccccccatggagagtggaggattcccgtccagtcttggctgcagaagcatctgg
CM002899.2_773705-775484(-)_1|1|1x0		EXPANDER1_DR	1534	1591	+	12.5	5.92e-06	0.0115	ctgcagcccgggcggttgcggaagcaaaaactcgggcctgggaagagttcggggagac
CM002899.2_773705-775484(-)_1|1|1x0		ERV1-2-I_DR	6607	6664	+	12.5	5.92e-06	0.0115	gtcagaggggtgagagagagccggaagtgtacggagtcacgggtccaggagaccgtga
CM002899.2_773705-775484(-)_1|1|1x0		Gypsy98-LTR_Dr	1351	1408	-	12.5	5.92e-06	0.0115	TTACAGGGCTGAGGTCACACATGGGGGGGGGGGGGGGGGGGGGGGGGGGGGAAATCAC
CM002899.2_773705-775484(-)_1|1|1x0		Gypsy-168B_DR-I	1572	1629	-	12.5	5.92e-06	0.0115	TCCTTCTTACCCACAAAGAAGAAGCCTGCAGATGGGGGGGGGGGGGGGATGTTGAGGG
CM002899.2_773705-775484(-)_1|1|1x0		Copia-13_DR-I	1710	1767	-	12.5	5.92e-06	0.0115	GGGCTGGAGACCAGAGGGGAGCCGGCGGGGCTGGAGACCAGAGGGGAGCCGGCAGGGC
CM002888.2_71822529-71824686(+)_1|1|1x0		DNA8-12_DR	56	128	-	-7.30625	5.93e-06	0.0209	GGAAGAAAGTGAAAGTGAACAGCGGACGGGGGAGGAGGGCGGTTGAGGAGGGGGATCGGTAAAATGAGGTGCC
CM002888.2_71822529-71824686(+)_1|1|1x0		Copia2-I_DR	1077	1149	-	-7.30625	5.93e-06	0.0209	AGGGGAGCCGGCAGGGCTGGAGCCGGCTGGTCAGGAGGCCCGTGGGGAGCCGGCTGGTCAGGAGGCCCGTGGG
CM002888.2_71822529-71824686(+)_1|1|1x0		Helitron-N5B_DR	1201	1273	-	-7.30625	5.93e-06	0.0209	TGCTAGGTGGTTGCTAGGGTGTTCTGAGTGGTTGCTAAGGTGTTGCTAGGTGTTGCTAGGGTGTTCTAGGTGG
CM002888.2_71822529-71824686(+)_1|1|1x0		DNA8-3B_DR	1333	1405	+	-7.30625	5.93e-06	0.0209	gatatactgaggggcgggtggggtgcggggacgcggatataactgagggcgcgggtggtgagggtgtgtggac
CM002888.2_71822529-71824686(+)_1|1|1x0		Copia-6-I_DR	1834	1906	-	-7.30625	5.93e-06	0.0209	CAGGAGCCGGCGGGACTGGAGGCAGCTGGACTGGAGCCGGCGGGACTGGAGGCAGCTGGACTGGAGCCGGCGG
CM002888.2_71822529-71824686(+)_1|1|1x0		Gypsy104-I_Dr	3035	3107	+	-7.30625	5.93e-06	0.0209	tggctgccatccgtcagcgattttggtggccatccatggccagggatgtcaggcagttcgtggtagcctgctc
KZ115044.1_332082-333828(-)_1|1|1x0		Copia-13B_DR-I	1832	1889	-	12.6188	5.93e-06	0.05	GCAGGGCAGGGAGCCGGGCTGGGGCCGGCTGGGCGAGACGTCTGGGTGGCGCCGGCGG
KZ115044.1_332082-333828(-)_1|1|1x0		Polinton-4_DR	17879	17936	+	12.6188	5.93e-06	0.05	ggggtgtgcgggggcgggtgcgcgtgtgtgtgtgtgtgtgtgtgtgtgtgtgtgtgtg
CM002899.2_773705-775484(-)_1|1|1x0		Copia-13_DR-I	1191	1248	-	12.4938	5.94e-06	0.0116	GTCTGGTAGGTGCCGGCAGGGAAAGACGTCTGGGTGGCGCCGGCAGGGCAAGGGCCGG
CM002899.2_773705-775484(-)_1|1|1x0		DIRS-7_DR	4552	4609	-	12.4938	5.94e-06	0.0116	CATTACAAGGGAAGGGGAGTGAAGGACTCCGGCTGGAGAGGGGGGTGAAGGGGGGCAG
CM002899.2_773705-775484(-)_1|1|1x0		DIRS-15_DR	4571	4628	-	12.4938	5.94e-06	0.0116	ACTCCTCTGAGCGGGGTGGTGGTGATGCTGGGAGGGGATTGGCGGGGGTGGGGGTGGG
CM002899.2_773705-775484(-)_1|1|1x0		DIRS-4_DR	5958	6015	-	12.4938	5.94e-06	0.0116	CATTACAAGGGAAGGGGAGTGAAGGACTCCGGCTGGAGAGGGGGGTGAAGGGGGGCAG
CM002888.2_71822529-71824686(+)_1|1|1x0		SINE3-1	325	397	-	-7.3125	5.94e-06	0.0209	GACAGTGATAGAGCCAATTCGGTGGATGGGGATGATTGGGAGGCCATGATGCGTAAGGGCCGATGGAGGGAAT
CM002888.2_71822529-71824686(+)_1|1|1x0		DIRS1a_DR	1713	1785	-	-7.3125	5.94e-06	0.0209	GGGCGCTTCGCGGTCCGTTGCCGGACTTAGCGGCGTTCTGGGCAGGGGGGCTGCCTGCTTCCGAGGTGCCCGA
CM002888.2_71822529-71824686(+)_1|1|1x0		DIRS1b_DR	1713	1785	-	-7.3125	5.94e-06	0.0209	GGGCGCTTCGCGGTCCGTTGCCGGACTTAGCGGCGTTCTGGGCAGGGGGGCTGCCTGCTTCCGAGGTGCCCGA
CM002888.2_71822529-71824686(+)_1|1|1x0		Dada-U1A_DR	7047	7119	-	-7.3125	5.94e-06	0.0209	GATGATCTGGCTGTCAGTCAGGGAGGCATAGTTGGTTGGGTGACCGGCACGTATCGCCTGTACCAGAAGAGCC
CM002888.2_71822529-71824686(+)_1|1|1x0		Copia-13C_DR-I	1524	1596	-	-7.31875	5.95e-06	0.0209	TAGACGTCTGGGTGGTGCCGGCAGGGCAAGGAGCCGGGCTGGGGCCGGCAGGGCAAGACGTCTGGGTGGTGCC
CM002899.2_773705-775484(-)_1|1|1x0		Gypsy-22-LTR_DR	182	239	+	12.4875	5.96e-06	0.0116	tgtttgcgtcaccaagttgcgttgcgggtgtggctctgcctgggtctgaggaagctga
CM002899.2_773705-775484(-)_1|1|1x0		Gypsy150-I_DR	405	462	+	12.4875	5.96e-06	0.0116	tgggtgaaggttttggtgaaggtttggatgaagtagatgccgaggcggaggctgatgg
CM002899.2_773705-775484(-)_1|1|1x0		DIRS-17_DR	1593	1650	+	12.4875	5.96e-06	0.0116	ccccatcagacccgtccgcgctggcgttcctcgccgagtgcgctcttcccgcggctcc
CM002899.2_773705-775484(-)_1|1|1x0		EnSpm-8_DR	4158	4215	+	12.4875	5.96e-06	0.0116	cgcccataccctcttatagccgggccccgggccggccggccggccccgcggccccggc
CM002899.2_773705-775484(-)_1|1|1x0		Gypsy-187_DR-I	4242	4299	+	12.4875	5.96e-06	0.0116	gtaaaaaggtaggaaaaggtgaggttcgccctgtagaggcaaaagtggctgccattca
CM002899.2_773705-775484(-)_1|1|1x0		Gypsy-224_DR-LTR	128	185	-	12.4875	5.96e-06	0.0116	CTAAACAGGAAGTGACAGAGGAAGAATTTATAGGCAGCCAGGAGTCAGCTGACTAGGC
CM002899.2_773705-775484(-)_1|1|1x0		DIRS-15_DR	651	708	-	12.4875	5.96e-06	0.0116	TTAGAGGCTGGCGGAGAAGCGCTGTGCTGGGGATACGGGGCGTGGCGGGAGCGAGTGT
CM002899.2_773705-775484(-)_1|1|1x0		DIRS-1B_DR	676	733	-	12.4875	5.96e-06	0.0116	AGCAGAAACAGAGCGCACTGGAGAGGAGCGAGGGGTCCGCGGGCCCGAAGGCGACGGA
CM002899.2_773705-775484(-)_1|1|1x0		Copia-8-I_DR	1212	1269	-	12.4875	5.96e-06	0.0116	GAGTCTGGATGGCGCCGACAGGGCGAGGAGCTGTGGCCGTTCGGGAAGCTCAGGCAGC
CM002899.2_773705-775484(-)_1|1|1x0		Copia-13C_DR-I	1557	1614	-	12.4875	5.96e-06	0.0116	GGCTGGGGCCGGCAGGGCTAGACGTCTGGGTGGTGCCGGCAGGGCAAGGAGCCGGGCT
CM002899.2_773705-775484(-)_1|1|1x0		DIRS1a_DR	3159	3216	-	12.4875	5.96e-06	0.0116	ACCCAGGCCTGTAGGAACGAGGGGTCGCTCCAAGGGCTGAGGGCGCGGCGACACAGCG
CM002899.2_773705-775484(-)_1|1|1x0		DIRS1b_DR	3166	3223	-	12.4875	5.96e-06	0.0116	ACCCAGGCCTGTAGGAACGAGGGGTCGCTCCAAGGGCTGAGGGCGCGGCGACACAGCG
CM002888.2_71822529-71824686(+)_1|1|1x0		Gypsy-236B_DR-LTR	17	89	-	-7.325	5.96e-06	0.0209	GTGAAGGAGAGCGATGATTGGAGCTGAGGGAACGAGATGGTGAGGGAGAATGGTGATTGGAGCAGCAGGAACG
CM002888.2_71822529-71824686(+)_1|1|1x0		Helitron-N1_DR	1868	1940	-	-7.325	5.96e-06	0.0209	GGGTGTTCTGAGTGGTTGCTAGGTGGTTGCTAAGGTGTTGCTAGGCGGTTGCTAAGGTGTCCTGAGTGGTTGC
CM002888.2_71822529-71824686(+)_1|1|1x0		Helitron-N5_DR	1888	1960	-	-7.325	5.96e-06	0.0209	CTAAGGTGTTGCTGGCGGTTGCTAGGGTGTTTGAGTGGTTGCTAGGTGGTTGCTAAGGTGTTGCTGGTGGTTG
CM002888.2_71822529-71824686(+)_1|1|1x0		Helitron-2_DR	4641	4713	-	-7.325	5.96e-06	0.0209	GGGTGTTCTGAGTGGTTGCTAGGTGGTTGCTAAGGTGTTGCTAGGCGGTTGCTAAGGTGTCCTGAGTGGTTGC
CM002888.2_71822529-71824686(+)_1|1|1x0		hAT-N45B_DR	174	246	-	-7.33125	5.98e-06	0.0209	GGCTGCTGTACGAGGACTGGGCCGCCTGTCAGTGCTCTGAGGCGGGGGAGGGGCCGGCGGCATCACCCGCAGC
CM002888.2_71822529-71824686(+)_1|1|1x0		Copia-23_DR-I	958	1030	-	-7.33125	5.98e-06	0.0209	GCCGGGCTGGGCCGGCAGGGCAGGACTCTGGGTGGTGCGGCAGGGCAAGGAGCCGGGCTGGTGCCGGCAGGGA
CM002888.2_71822529-71824686(+)_1|1|1x0		L1-140_DR	1164	1236	+	-7.33125	5.98e-06	0.0209	ggatggtatccatagtggttgcatgggatacaataactgggggatgggggagggtgggcggtggcgggatttt
CM002888.2_71822529-71824686(+)_1|1|1x0		DIRS1c_DR	1201	1273	-	-7.33125	5.98e-06	0.0209	CGCGGCTGTGTGGGCTCTGGCTCCGAGGGAGGCAGAAAACCGACATGCTTTGGACGGGAGACGAGGCTGACTC
CM002888.2_71822529-71824686(+)_1|1|1x0		REX1-2_DR	1459	1531	-	-7.33125	5.98e-06	0.0209	TGTTGATGGCTGTGTAGGGAGATGGTCCGGGCTGTGTTGATGTGGTGTTGATGGCTGTGTAGGGAGATGGTCC
CM002888.2_71822529-71824686(+)_1|1|1x0		REX1-2_DR	1504	1576	-	-7.33125	5.98e-06	0.0209	TGTTGATGGCTGTGTAGGGAGATGGTCCGGGCTGTGTTGATGTGGTGTTGATGGCTGTGTAGGGAGATGGTCC
CM002888.2_71822529-71824686(+)_1|1|1x0		REX1-2_DR	1549	1621	-	-7.33125	5.98e-06	0.0209	TGTTGATGGCTGTGTAGGGAGATGGTCCGGGCTGTGTTGATGTGGTGTTGATGGCTGTGTAGGGAGATGGTCC
CM002888.2_71822529-71824686(+)_1|1|1x0		DIRS-5_DR	5730	5802	-	-7.33125	5.98e-06	0.0209	GGGAACGATGGAGGGCGGGTGGAGGCCCCAGCTGAAGGGTGAGTGGCGGTTGGGCGATGACCCCTGCGGGGGT
CM002899.2_773705-775484(-)_1|1|1x0		Nimb-3_DR	60	117	+	12.4812	5.98e-06	0.0116	ccggaagtgatccggaaatggaggaggagagggtagacggagatagtggaggtaatgc
CM002899.2_773705-775484(-)_1|1|1x0		hAT-N181_DR	307	364	+	12.4812	5.98e-06	0.0116	gacaggaaggaaaaagaaaggaggcagaatgaggggaagcagctgatgactgctttct
CM002899.2_773705-775484(-)_1|1|1x0		Copia-8-I_DR	1015	1072	+	12.4812	5.98e-06	0.0116	ccgcctgagcttcccgagtggtcgccgccgccgcctgagcttcccgagtggtcgccgc
CM002899.2_773705-775484(-)_1|1|1x0		Copia-8-I_DR	1045	1102	+	12.4812	5.98e-06	0.0116	ccgcctgagcttcccgagtggtcgccgccgccgcctgagcttcccgagtggtcgccgc
CM002899.2_773705-775484(-)_1|1|1x0		Copia-8-I_DR	1075	1132	+	12.4812	5.98e-06	0.0116	ccgcctgagcttcccgagtggtcgccgccgccgcctgagcttcccgagtggtcgccgc
CM002899.2_773705-775484(-)_1|1|1x0		Gypsy104-I_Dr	1397	1454	+	12.4812	5.98e-06	0.0116	ctgtgttgcaggtggagccggatgatctgaccggggttccggcggagtaccgtgattt
CM002899.2_773705-775484(-)_1|1|1x0		Gypsy96-I_DR	3078	3135	+	12.4812	5.98e-06	0.0116	ggtggccatccatggccaaggacgtcaggcagttcgtggccgcctgctctgtttgtgc
CM002899.2_773705-775484(-)_1|1|1x0		Helitron-4_DR	175	232	-	12.4812	5.98e-06	0.0116	CAATTGTAAGGCCACCGGGCGGCGGTGAGCCCGGGTGCGAGGTCCCTATCATCGCTGC
CM002899.2_773705-775484(-)_1|1|1x0		Copia-13_DR-I	1444	1501	-	12.4812	5.98e-06	0.0116	GGGCAAGGTGCCGGGCTGGGGCCGGCTGGGCAAGACGTCTGGGTGGCGCCGGCAGGGC
CM002899.2_773705-775484(-)_1|1|1x0		DIRS-9C_DR	5157	5214	-	12.4812	5.98e-06	0.0116	AGATAGGAGCGACCTCTGCGGAGGTTTGGGCTTGAAGGTAGGAGGCGGGTGTAGATAG
CM002888.2_71822529-71824686(+)_1|1|1x0		Copia-23_DR-I	1187	1259	-	-7.3375	5.99e-06	0.021	GGAGCTGCGGAGGTCTGGAACACTGCTGGGAGCCGGTAGGGCTGGAGGCTTGTGGGGAGCCGGCAGGGTGAGA
CM002888.2_71822529-71824686(+)_1|1|1x0		Dada-tA_DR	6790	6862	-	-7.3375	5.99e-06	0.021	TAGGGGCCGGTGCAATGTGGCAGACTGTGGTGGGGGTTGGCGCGATGGGGCATACCGTCGTGGGGGCCGGTGG
CM002899.2_773705-775484(-)_1|1|1x0		TDR13B2	482	539	+	12.475	6e-06	0.0116	gaggaggaggggccgggtcggccgattggccggccgcccggtcgatcgttcagtcgtt
CM002899.2_773705-775484(-)_1|1|1x0		Copia-8-I_DR	886	943	+	12.475	6e-06	0.0116	cagccagcgcctcagccagagccgacgccgcagccagagccgacgccgcagccagcgc
CM002899.2_773705-775484(-)_1|1|1x0		DIRS-6_DR	865	922	-	12.475	6e-06	0.0116	CAACAGAGTCAAGAGAGAGGGCGGGACCTTCTCCAGAGAGCTTATTGGATGGTGACGC
CM002899.2_773705-775484(-)_1|1|1x0		Gypsy-197_DR-I	1086	1143	-	12.475	6e-06	0.0116	TGGGAGAGGAGAGAGGAATGGCTGGGATGCCCCAAGATCTGGCCGTGGTGCTGTCCAA
CM002899.2_773705-775484(-)_1|1|1x0		DIRS-9_DR	5470	5527	-	12.475	6e-06	0.0116	TGATTCTAGGAGTGGTCGGGGACTCCGTGGGAGTCGGGTTTGGGGAGGCAGGGTTGGG
CM002899.2_773705-775484(-)_1|1|1x0		LRS_DR	7231	7288	-	12.475	6e-06	0.0116	TTGGTCCTTACCTCGTGCACGACGACACGCCGGCGTATGCCGCGGATGAGGGCTCTGA
CM002888.2_71822529-71824686(+)_1|1|1x0		Gypsy-34-I_DR	306	378	-	-7.34375	6e-06	0.021	TGACGGTCCCCGAATTCGTGAAGCTGCAGGTGTGGGTAGATCTAGGCGTAGGCTTTGGCTTGGTGATGTTTCT
CM002888.2_71822529-71824686(+)_1|1|1x0		Copia-13G_DR-I	1338	1410	-	-7.34375	6e-06	0.021	GGCGCCGGCAGGGCAAGGCGTCTGGGTGGCGCCGGCAGGGCGAGACGTCTGGGTGGCGCCGGCAGGGCAAGAC
CM002888.2_71822529-71824686(+)_1|1|1x0		Polinton-2_DR	1424	1496	+	-7.34375	6e-06	0.021	caaccccatatggaaatgctggcacgatagccggagctgcggcctatgcagggtgtgacgatacagatggctg
CM002888.2_71822529-71824686(+)_1|1|1x0		Copia-13B_DR-I	1820	1892	-	-7.34375	6e-06	0.021	CCGGCAGGGCAGGGAGCCGGGCTGGGGCCGGCTGGGCGAGACGTCTGGGTGGCGCCGGCGGGCGAGACGTCTG
CM002888.2_71822529-71824686(+)_1|1|1x0		EnSpm1_DR	184	256	-	-7.35	6.01e-06	0.021	TCTATGGCGGTGCTGCTGGGTGGGGGTGGGTTGTGAAGCAAGATGGGGGATGGGAAATCACCGCCCAGTACGC
CM002888.2_71822529-71824686(+)_1|1|1x0		DIRS1_DR	951	1023	+	-7.35	6.01e-06	0.021	gtttatcccccagctccgcggccggaccgactagatgggtgctacgtagaggaccagaaggcgaagccttcga
CM002888.2_71822529-71824686(+)_1|1|1x0		GYPSYDR1	889	961	-	-7.35	6.01e-06	0.021	TGTCCAGGCCGGGGTCGAGTGCGTCGTCGGCTCGGTGGGCATCGGCTCGTCCATCGGGCTGGGGACCGCTGGT
CM002888.2_71822529-71824686(+)_1|1|1x0		HARBINGER3_DR	1388	1460	-	-7.35	6.01e-06	0.021	GTTGGCGGGCTTGAATGGCTTGTTGGTTGGGTTGTATACACACTGGTCCTGGGTCTGGGTCATCTGGCGGTGC
CM002899.2_773705-775484(-)_1|1|1x0		Mariner-3_DR	571	628	+	12.4688	6.02e-06	0.0117	accaggacaagggagaggagtgggacaaggtagagggagaggagtgggacaaggacca
CM002899.2_773705-775484(-)_1|1|1x0		L1-74_DR	697	754	+	12.4688	6.02e-06	0.0117	ccagcatgagcgaagcggtggacgtggtgcaccgagtggggagaaaggaggctgacag
CM002899.2_773705-775484(-)_1|1|1x0		DIRS-10_DR	935	992	+	12.4688	6.02e-06	0.0117	tgatggccgtgctttcccgggctgcttcggccgtgggcctggtgatggtttatccccc
CM002899.2_773705-775484(-)_1|1|1x0		RTEX-2_DR	965	1022	+	12.4688	6.02e-06	0.0117	ttaaaggcaggacctccaggctggagctggacttggagctggaagagcctgtcctgga
CM002899.2_773705-775484(-)_1|1|1x0		Copia2-I_DR	776	833	-	12.4688	6.02e-06	0.0117	GCGGGCGCTCTGGGGCTGGAGCTGACACTGGCGGGCGCTCTGGGGCTGGAGCCGACAC
CM002899.2_773705-775484(-)_1|1|1x0		Copia-13C_DR-I	1311	1368	-	12.4688	6.02e-06	0.0117	CTGGGTGGTGCCGGCAGGGAGACGTCTGGGGTGCCGGCAGGGCAAGGAGCCGGGCTGG
CM002899.2_773705-775484(-)_1|1|1x0		DIRS-9_DR	5058	5115	-	12.4688	6.02e-06	0.0117	TCTGGGAAGGGAGGGGGAGGTGGAGACTCCTGTAGGTGGTGGGCTGGGCGGGGACTCC
CM002899.2_773705-775484(-)_1|1|1x0		DIRS-6B_DR	5165	5222	-	12.4688	6.02e-06	0.0117	GGTCAGAGCTATGGGGGGGGGGGGGGGGGGGGGCAGTAAGAGTCGGGAAGAGGGAGGG
CM002899.2_773705-775484(-)_1|1|1x0		DIRS-9B_DR	5830	5887	-	12.4688	6.02e-06	0.0117	TCTGGGAAGGGAGGGGGAGGTGGAGACTCCTGTAGGTGGTGGGCTGGGCGGGGACTCC
CM002888.2_71822529-71824686(+)_1|1|1x0		Gypsy-210_DR-I	959	1031	-	-7.35625	6.02e-06	0.021	TTGACATCGTTTGGTGGACAATGCAGCCGGTCAGCCATGCTCGTGCCGAAGGGGAAGGTGGCTCGGTGGGCAT
CM002888.2_71822529-71824686(+)_1|1|1x0		Copia-13G_DR-I	1514	1586	-	-7.35625	6.02e-06	0.021	CAGGAGACCAGAGGGGAGCCGGCAGGGCAAGGCGTCGGGCTGGCGCCGGCAGGGCGAGACGTCTGGGTGGCGC
CM002888.2_71822529-71824686(+)_1|1|1x0		DIRS-14_DR	4320	4392	-	-7.35625	6.02e-06	0.021	CTGAAGACCACCGGCCTAGGGCTTGGATTTGGTGTTGGGAAAGGCCTTTGTGTGCGGCTGTAGTGGCTGCTCC
CM002888.2_71822529-71824686(+)_1|1|1x0		Dada-tA_DR	1944	2016	-	-7.3625	6.03e-06	0.021	AGTCTGCTGTACACCTGTTTGGATGGCTGCAGGTGGAGGAGCAGGGACACTGGATGCTGCAGGTGGAGGTGCA
CM002888.2_71822529-71824686(+)_1|1|1x0		DIRS-6B_DR	5137	5209	-	-7.3625	6.03e-06	0.021	GGGGGGGGGGGGGGGGGGGGCAGTAAGAGTCGGGAAGAGGGAGGGGGTAGTGCAGGCTCTTACTGGAGGTGGT
CM002899.2_773705-775484(-)_1|1|1x0		DNA8-3B_DR	85	142	+	12.4625	6.04e-06	0.0117	tagacgcggatataactgagggcgcgggtggtgagggtagtgtcggggacgcggatat
CM002899.2_773705-775484(-)_1|1|1x0		Copia-13_DR-I	1596	1653	-	12.4625	6.04e-06	0.0117	CCAGAGGGGAGCCGGCAGGGCAAGGAGCCGGGCTGGGGCCGGCAGGGCTAGACGTCTG
CM002899.2_773705-775484(-)_1|1|1x0		L1-36_DR	1972	2029	-	12.4625	6.04e-06	0.0117	CCGGCGCGTACCCCCCCCCCCCCCCCGGCCCCGGGGCGGGGGCCGCGCCCCCCCGCGG
CM002899.2_773705-775484(-)_1|1|1x0		DIRS-2B_DR	4717	4774	-	12.4625	6.04e-06	0.0117	CCAAACAAATGTCAGAAAGGGCTGAGCCCGAAATAGAAGCTTTGGAGGCCCCGACAGC
CM002899.2_773705-775484(-)_1|1|1x0		DIRS-2_DR	4756	4813	-	12.4625	6.04e-06	0.0117	CCAAACAAATGTCAGAAAGGGCTGAGCCCGAAATAGAAGCTTTGGAGGCCCCGACAGC
CM002888.2_71822529-71824686(+)_1|1|1x0		Copia-8-I_DR	705	777	-	-7.36875	6.05e-06	0.0211	AGGCGCTGGCTGCGGCGTCGGCTCTGGCTGAGGCGCTGGCTGCGGCGTCGGCTCTGGCTGAGGCGCTGGCAGC
CM002899.2_773705-775484(-)_1|1|1x0		ERVN1-I_DR	85	142	+	12.4563	6.06e-06	0.0117	cccgagtgggggagaaacccgttcgtctgcccagagtgccggggcggcctgaggctgg
CM002899.2_773705-775484(-)_1|1|1x0		Gypsy91-I_DR	126	183	+	12.4563	6.06e-06	0.0117	tggagatccgggcggaccaggaccagcggttccgtgctttggtggaggcccagcgcga
CM002899.2_773705-775484(-)_1|1|1x0		Gypsy91-I_DR	806	863	+	12.4563	6.06e-06	0.0117	cccagacccagacagcagggacctcctgtgccagcgccgaggaagcgggggtctgggg
CM002899.2_773705-775484(-)_1|1|1x0		DNA8-3B_DR	1586	1643	+	12.4563	6.06e-06	0.0117	gtgagggtagtgtcggggatgcggatatactgaggggtggtggggtgtgtgcggacgc
CM002899.2_773705-775484(-)_1|1|1x0		DNA7-N1_DR	3261	3318	+	12.4563	6.06e-06	0.0117	tggaaaccaattggaagactttggtctgtgatgtagaggagtgggcagagggtgagga
CM002899.2_773705-775484(-)_1|1|1x0		Gypsy90-I_DR	3337	3394	+	12.4563	6.06e-06	0.0117	gtgatccactcggagacatgggaggatcatctggaccgtctacggagggtgctgtctg
CM002899.2_773705-775484(-)_1|1|1x0		REX1-9_DR	195	252	-	12.4563	6.06e-06	0.0117	ATGACTCCACTGCTGCCAGTGCTGCCATGATGTTGGGGGGGGGAGAGCAGGGGGGTTT
CM002899.2_773705-775484(-)_1|1|1x0		DIRS-9C_DR	968	1025	-	12.4563	6.06e-06	0.0117	TGGAGGTAGAAGGGAGATGAGGGCTAATGAGAGAGCTAGAGGGGGCGGGGGGCCAGGA
CM002899.2_773705-775484(-)_1|1|1x0		DIRS-4N1_DR	4246	4303	-	12.4563	6.06e-06	0.0117	CTTTAGAAGGGGAGAAAAAGGAGGAGATGGGGTGGAAGGGGGGATTCTTCCAAAATGA
CM002899.2_773705-775484(-)_1|1|1x0		DIRS-14_DR	5172	5229	-	12.4563	6.06e-06	0.0117	GACGCTGGGACAGAGAAGGGGGGGGTGTGGAGAGACTCCGACGCTCGGAGGGCGCGGA
CM002888.2_71822529-71824686(+)_1|1|1x0		DIRS-2B_DR	476	548	+	-7.375	6.06e-06	0.0211	gtggcgcgttcccctcgcggttcgggtcccgctcgtgctgaggctgagcgtcgacttcggtcgtggggttcgc
CM002888.2_71822529-71824686(+)_1|1|1x0		hAT-N157_DR	714	786	-	-7.375	6.06e-06	0.0211	TTTCCACCACTCTCTTGGTGGCGGTGATGGTGCGCGACGTATCTGAAGAGTGGTGGGGGTGGTGTGCGTGCGA
CM002888.2_71822529-71824686(+)_1|1|1x0		Copia-26_DR-I	819	891	-	-7.38125	6.07e-06	0.0211	AGGGTCTGGCAGCACTGGAGGTCTGGCAGCACTGGAGGGTCTGGCAGCTCTGGAGGGTCTGGCAGCACTGGAG
CM002888.2_71822529-71824686(+)_1|1|1x0		Copia-13_DR-I	1379	1451	-	-7.38125	6.07e-06	0.0211	GGCAGGGCAAGGAGCCGGGCTGGGGCCGGCAGGGCTAAGACGTCTGGTAGGTGCCGGCAGGGCAAGGAGCCGG
CM002888.2_71822529-71824686(+)_1|1|1x0		Gypsy96-I_DR	3054	3126	+	-7.38125	6.07e-06	0.0211	tggctgccatccgtcagcgattctggtggccatccatggccaaggacgtcaggcagttcgtggccgcctgctc
CM002899.2_773705-775484(-)_1|1|1x0		L1-61_DR	193	250	-	12.45	6.08e-06	0.0117	GGGCCTCGGCCGCATTAACGTTAGCGTTAGCCTCAGTTGGTGTCGATGAGTGAGCCGT
CM002899.2_773705-775484(-)_1|1|1x0		Zisupton-3_DR	331	388	-	12.45	6.08e-06	0.0117	GAGCCAGAGCTGTTGTGGACGGGGAGGATTGTGGAGCTGGTGTATTTGATGGCTTTGC
CM002899.2_773705-775484(-)_1|1|1x0		Copia-13G_DR-I	336	393	-	12.45	6.08e-06	0.0117	GTGGGTCATCGGAGGACTGGGGATTTGGCAGTCTGTGAGCGGGATTGGCGGTGGGCCA
CM002899.2_773705-775484(-)_1|1|1x0		Copia-13G_DR-I	1228	1285	-	12.45	6.08e-06	0.0117	GCGCCGGGCTGGGGCCGGCAGGGCAAGGCGTCTGGGTGGCGCCGGCAGGGCAAGGAGC
CM002899.2_773705-775484(-)_1|1|1x0		Copia-23_DR-I	1439	1496	-	12.45	6.08e-06	0.0117	GAAACAGAAGCTGGCCCAACCTGGAGCGTGGAGCTGCGGAGGGCCTGGAGCGTGGAGC
CM002888.2_71822529-71824686(+)_1|1|1x0		Copia-13_DR-I	957	1029	-	-7.3875	6.08e-06	0.0211	GCCGGCAGGGCAAGGAGCCGGACTGGGACCGGCACTGAGCGCGCTCAGGGGGAGCCGGGCTGGAGCCGGAGGG
CM002888.2_71822529-71824686(+)_1|1|1x0		Gypsy-31-I_DR	964	1036	-	-7.3875	6.08e-06	0.0211	GGCTGGATTTCCACCACCAGGACTGATTTCTCTGACGTGCTGCCACAAACACATCTGCCAGTGTTGCCGCTTG
CM002888.2_71822529-71824686(+)_1|1|1x0		DIRS-8B_DR	1149	1221	-	-7.3875	6.08e-06	0.0211	GGAGTGAAAAAGAGGGGGGAATAGGGTAGGTTGGAAGAGAGGAAGCTGGTTGGTTATGGGGAATAGAGTAAGA
CM002888.2_71822529-71824686(+)_1|1|1x0		Copia-7-I_DR	3032	3104	-	-7.3875	6.08e-06	0.0211	TGGAGCATGGAGCTGCGGAGGGCCTGGAGCGTGGAGCTGCGGAGGGCCTGGAGCGTGGAGCTGCGGAGGGCCT
CM002888.2_71822529-71824686(+)_1|1|1x0		Zisupton-7_DR	13333	13405	+	-7.3875	6.08e-06	0.0211	aggtggaggtgggatccagagaggcagaggtgggattcaaagacacagaggtggggtccagagaggtgggggt
CM002888.2_71822529-71824686(+)_1|1|1x0		Gypsy-34-LTR_Dr	28	100	-	-7.39375	6.09e-06	0.0211	CGATCGATCGGCTGGTGGAGTGAAGGTAAGTTATGTGTGTGTGCGTGAATATGTGGGTGTACAGCTCTGCCGC
CM002888.2_71822529-71824686(+)_1|1|1x0		ERV1-10_DR-I	770	842	-	-7.39375	6.09e-06	0.0211	TGTAGGGGGAGGCGGCAGAGCATGAAATAGATTGCGGAGGCCCCGTATAAGGGGGTGGTGACGTCATGGTGGT
CM002888.2_71822529-71824686(+)_1|1|1x0		Gypsy121-I_DR	4077	4149	-	-7.39375	6.09e-06	0.0211	GAATTCGCATTTAGCGAGATTGATGGTAAGGTTGGCCTGCGAGAGGCGATCGAGAAGGCGGCGCAAACGACAA
CM002899.2_773705-775484(-)_1|1|1x0		DIRS1_DR	1714	1771	+	12.4437	6.1e-06	0.0117	gagggcgcccgccaacgagtgctgccccgcccccgcctgcgcctccggccaagcgggc
CM002899.2_773705-775484(-)_1|1|1x0		Gypsy-169-I_DR	2774	2831	+	12.4437	6.1e-06	0.0117	cacattaatctgcttaagcagtggagggagccggaggacgtggcgctggctacgcttg
CM002899.2_773705-775484(-)_1|1|1x0		DIRS1a_DR	3827	3884	+	12.4437	6.1e-06	0.0117	gggaggacgaggaacaggttgctggttgcgcccctctggctcaaccggacctggatgt
CM002899.2_773705-775484(-)_1|1|1x0		DIRS1b_DR	3833	3890	+	12.4437	6.1e-06	0.0117	gggaggacgaggaacaggttgctggttgcgcccctctggctcaaccggacctggatgt
CM002899.2_773705-775484(-)_1|1|1x0		Gypsy121-I_DR	4478	4535	+	12.4437	6.1e-06	0.0117	atgccagtaaagagggagcgggtgcagtgttggttcaagaggatgatgtgggcatcga
CM002899.2_773705-775484(-)_1|1|1x0		Gypsy-33-I_DR	181	238	-	12.4437	6.1e-06	0.0117	GGGAATACATTCCCTCACCAGCTGTAGCATCAGAAGTAACTGGCTTGGATGGGGTTGA
CM002899.2_773705-775484(-)_1|1|1x0		Copia-13_DR-I	1638	1695	-	12.4437	6.1e-06	0.0117	CGGCAGGGCAAGGAGCCGGGCTGGGGCCGGCGGGGCTAGAGACCAGAGGGGAGCCGGC
CM002899.2_773705-775484(-)_1|1|1x0		DIRS-N3_DR	2002	2059	-	12.4437	6.1e-06	0.0117	GAGAAGAGGGGCTGCCGGCGTAAGTGACGTCAGCGGAGGCGGCCTCGCGCTGGCACTT
CM002899.2_773705-775484(-)_1|1|1x0		LRS_DR	4394	4451	-	12.4437	6.1e-06	0.0117	ACCCAGCCCCTGGGGCCTCTGAGATCCAGCGTGGGGGGCCTGTGCCCGCGCGCTCTGC
CM002899.2_773705-775484(-)_1|1|1x0		BEL-57_DRe-I	4858	4915	-	12.4437	6.1e-06	0.0117	CATTCCAGTTGAAAAGAAGGGGGGACTGTGGAGGCGCAGGCGTGCAGGAGGCAAGTCT
CM002888.2_71822529-71824686(+)_1|1|1x0		Gypsy139-I_DR	1287	1359	-	-7.4	6.11e-06	0.0211	TGTGGCCAGGAGAGCTGGTTGGCGGACCCGTTGAGTCCGAGCCCGGGGGCGGCGACGTGTCTGGAAGGGGGTT
CM002888.2_71822529-71824686(+)_1|1|1x0		Gypsy72-I_DR	2593	2665	+	-7.4	6.11e-06	0.0211	tgttggcagtccggttggctttgggggagtggcgccactggttggagggggcggccgtaccctttcttgtgtg
CM002888.2_71822529-71824686(+)_1|1|1x0		Copia-14_DR-I	2990	3062	-	-7.4	6.11e-06	0.0211	GACTAGACGAGGGCTAAACAAGGGGGCGTGGCAGTAGGAAAGAAGGAGGGGGGAACGGAGCAGCACATGGTGG
CM002888.2_71822529-71824686(+)_1|1|1x0		LRS_DR	6472	6544	-	-7.4	6.11e-06	0.0211	TGCAGCCGCGGTCGGCGCACGGGCGGCCGGCCTCTGGGTCCTCCGAGTCCCGCTCCCCCTCGGAGGACGATGC
CM002899.2_773705-775484(-)_1|1|1x0		Rex1-26_DRe	210	267	-	12.4375	6.12e-06	0.0118	TCCCCTCTTACCACGCTTGTGCCGTTTGCGTCGCCGCCTTTGAAGGGGTTGTGGAAGC
CM002899.2_773705-775484(-)_1|1|1x0		DIRS-6B_DR	856	913	-	12.4375	6.12e-06	0.0118	TCTGAGTGTTTGGTCTGGCGGATGGGCTGAGCGAGGGGTGAGAGTCTGAAGTGGCGTT
CM002899.2_773705-775484(-)_1|1|1x0		Copia-19_DR-I	1144	1201	-	12.4375	6.12e-06	0.0118	TTGAGGGCGAGGGCTCACCGGCGCTTGAGGGCGAGGGCTCACCGGCGCTTGAGGGCGA
CM002899.2_773705-775484(-)_1|1|1x0		Copia-19_DR-I	1168	1225	-	12.4375	6.12e-06	0.0118	TTGAGGGCGAGGGCTCACCGGCGCTTGAGGGCGAGGGCTCACCGGCGCTTGAGGGCGA
CM002899.2_773705-775484(-)_1|1|1x0		Copia-19_DR-I	1192	1249	-	12.4375	6.12e-06	0.0118	TTGAGGGCGAGGGCTCACCGGCGCTTGAGGGCGAGGGCTCACCGGCGCTTGAGGGCGA
CM002899.2_773705-775484(-)_1|1|1x0		Copia-8-I_DR	1477	1534	-	12.4375	6.12e-06	0.0118	GAGGGCCAGGACCATGCAGCTGGGGCGTACCTGGGGCGTGGAGCTGCGGAGGGCCTGG
CM002899.2_773705-775484(-)_1|1|1x0		Copia-13G_DR-I	1762	1819	-	12.4375	6.12e-06	0.0118	TGGGAGACCAGAGGGGAGCCGGCGGGCTGGAGACCAGAGGGGAGCCGGCAGGGCTGGA
CM002899.2_773705-775484(-)_1|1|1x0		DIRS-4_DR	4987	5044	-	12.4375	6.12e-06	0.0118	CTGTGGCAGCGGCCAGGGGGGGCGGGGGTGACGGGGGGGCTTGGGCAGGGAAAGAACT
CM002888.2_71822529-71824686(+)_1|1|1x0		Gypsy-193_DR-LTR	314	386	+	-7.40625	6.12e-06	0.0211	ttcttcacgtctgtttgtctgtgtcctgtcaggttccggtcgctgagttctggtcgtgtgtcgcggggagagc
CM002888.2_71822529-71824686(+)_1|1|1x0		Copia-6-I_DR	622	694	-	-7.40625	6.12e-06	0.0211	GGGCTGGAGCCGACACTGGCGGGCGCTCTGGGGCTGGAGCCGACACTGGCGGGCGCTCTGGGGCTGGAGCCGA
CM002888.2_71822529-71824686(+)_1|1|1x0		Copia-6-I_DR	652	724	-	-7.40625	6.12e-06	0.0211	GGGCTGGAGCCGACACTGGCGGGCGCTCTGGGGCTGGAGCCGACACTGGCGGGCGCTCTGGGGCTGGAGCCGA
CM002888.2_71822529-71824686(+)_1|1|1x0		Copia-6-I_DR	682	754	-	-7.40625	6.12e-06	0.0211	GGGCTGGAGCCGACACTGGCGGGCGCTCTGGGGCTGGAGCCGACACTGGCGGGCGCTCTGGGGCTGGAGCCGA
CM002888.2_71822529-71824686(+)_1|1|1x0		Copia-6-I_DR	712	784	-	-7.40625	6.12e-06	0.0211	GGGCTGGAGCCGACACTGGCGGGCGCTCTGGGGCTGGAGCCGACACTGGCGGGCGCTCTGGGGCTGGAGCCGA
CM002888.2_71822529-71824686(+)_1|1|1x0		Copia-6-I_DR	742	814	-	-7.40625	6.12e-06	0.0211	GGGCTGGAGCCGACACTGGCGGGCGCTCTGGGGCTGGAGCCGACACTGGCGGGCGCTCTGGGGCTGGAGCCGA
CM002888.2_71822529-71824686(+)_1|1|1x0		Copia-6-I_DR	772	844	-	-7.40625	6.12e-06	0.0211	GGGCTGGAGCCGACACTGGCGGGCGCTCTGGGGCTGGAGCCGACACTGGCGGGCGCTCTGGGGCTGGAGCCGA
CM002888.2_71822529-71824686(+)_1|1|1x0		Copia-6-I_DR	802	874	-	-7.40625	6.12e-06	0.0211	GGGCTGGAGCCGACACTGGCGGGCGCTCTGGGGCTGGAGCCGACACTGGCGGGCGCTCTGGGGCTGGAGCCGA
CM002888.2_71822529-71824686(+)_1|1|1x0		Copia-6-I_DR	832	904	-	-7.40625	6.12e-06	0.0211	GGGCTGGAGCCGACACTGGCGGGCGCTCTGGGGCTGGAGCCGACACTGGCGGGCGCTCTGGGGCTGGAGCCGA
CM002888.2_71822529-71824686(+)_1|1|1x0		Copia2-I_DR	839	911	-	-7.40625	6.12e-06	0.0211	GGGCTGGAGCCGACACTGGCGGGCGCTCTGGGGCTGGAGCCGACACTGGCGGGCGCTCTGGGGCTGGAGCCGA
CM002888.2_71822529-71824686(+)_1|1|1x0		Copia-6-I_DR	862	934	-	-7.40625	6.12e-06	0.0211	GGGCTGGAGCCGACACTGGCGGGCGCTCTGGGGCTGGAGCCGACACTGGCGGGCGCTCTGGGGCTGGAGCCGA
CM002888.2_71822529-71824686(+)_1|1|1x0		Copia2-I_DR	869	941	-	-7.40625	6.12e-06	0.0211	GGGCTGGAGCCGACACTGGCGGGCGCTCTGGGGCTGGAGCCGACACTGGCGGGCGCTCTGGGGCTGGAGCCGA
CM002888.2_71822529-71824686(+)_1|1|1x0		Copia-6-I_DR	892	964	-	-7.40625	6.12e-06	0.0211	GGGCTGGAGCCGACACTGGCGGGCGCTCTGGGGCTGGAGCCGACACTGGCGGGCGCTCTGGGGCTGGAGCCGA
CM002888.2_71822529-71824686(+)_1|1|1x0		Copia2-I_DR	899	971	-	-7.40625	6.12e-06	0.0211	GGGCTGGAGCCGACACTGGCGGGCGCTCTGGGGCTGGAGCCGACACTGGCGGGCGCTCTGGGGCTGGAGCCGA
CM002888.2_71822529-71824686(+)_1|1|1x0		Copia-6-I_DR	922	994	-	-7.40625	6.12e-06	0.0211	GGGCTGGAGCCGACACTGGCGGGCGCTCTGGGGCTGGAGCCGACACTGGCGGGCGCTCTGGGGCTGGAGCCGA
CM002888.2_71822529-71824686(+)_1|1|1x0		Copia-6-I_DR	952	1024	-	-7.40625	6.12e-06	0.0211	GGGCTGGAGCCGACACTGGCGGGCGCTCTGGGGCTGGAGCCGACACTGGCGGGCGCTCTGGGGCTGGAGCCGA
CM002888.2_71822529-71824686(+)_1|1|1x0		Copia-6-I_DR	982	1054	-	-7.40625	6.12e-06	0.0211	GGGCTGGAGCCGACACTGGCGGGCGCTCTGGGGCTGGAGCCGACACTGGCGGGCGCTCTGGGGCTGGAGCCGA
CM002888.2_71822529-71824686(+)_1|1|1x0		Copia-6-I_DR	1012	1084	-	-7.40625	6.12e-06	0.0211	GGGCTGGAGCCGACACTGGCGGGCGCTCTGGGGCTGGAGCCGACACTGGCGGGCGCTCTGGGGCTGGAGCCGA
CM002888.2_71822529-71824686(+)_1|1|1x0		Copia-6-I_DR	1042	1114	-	-7.40625	6.12e-06	0.0211	GGGCTGGAGCCGACACTGGCGGGCGCTCTGGGGCTGGAGCCGACACTGGCGGGCGCTCTGGGGCTGGAGCCGA
CM002888.2_71822529-71824686(+)_1|1|1x0		Copia-6-I_DR	1072	1144	-	-7.40625	6.12e-06	0.0211	GGGCTGGAGCCGACACTGGCGGGCGCTCTGGGGCTGGAGCCGACACTGGCGGGCGCTCTGGGGCTGGAGCCGA
CM002888.2_71822529-71824686(+)_1|1|1x0		Copia-6-I_DR	1102	1174	-	-7.40625	6.12e-06	0.0211	GGGCTGGAGCCGACACTGGCGGGCGCTCTGGGGCTGGAGCCGACACTGGCGGGCGCTCTGGGGCTGGAGCCGA
CM002888.2_71822529-71824686(+)_1|1|1x0		Gypsy119-I_DR	2963	3035	+	-7.40625	6.12e-06	0.0211	cgttgctgatcaggaaagtggaggaggtagaggaggaggatctactggagcagagaggtgcagagccggcaca
CM002888.2_71822529-71824686(+)_1|1|1x0		Dada-tA_DR	3303	3375	-	-7.4125	6.13e-06	0.0211	AAAAAGTGGTCGGCAGAAGAAGAGGTCAGGAGAGGCAGGTGGCTGCGTGTTAATTAGAGGGGGCTGGGGAGGA
CM002899.2_773705-775484(-)_1|1|1x0		Gypsy103-I_Dr	1409	1466	+	12.4313	6.14e-06	0.0118	ctgtgttacaggcagaggctgctgatctgactggggtcccggtggagtaccacggcct
CM002899.2_773705-775484(-)_1|1|1x0		ZFERV-2-I_DR	7175	7232	+	12.4313	6.14e-06	0.0118	gttcaccgtcaagatcgctggacgacaccagagtggaccttgcttcgcaggtccaaga
CM002899.2_773705-775484(-)_1|1|1x0		BEL36-I_DR	413	470	-	12.4313	6.14e-06	0.0118	GTGAGTCAGCATGAGATGCTGGAGCATTAGGCAAGGCTGAAAAGCGTGCAGAGGGTGA
CM002899.2_773705-775484(-)_1|1|1x0		DIRS-14_DR	718	775	-	12.4313	6.14e-06	0.0118	GTTGACGTCTGGGTTTCCTGGGGGTGGTGACTGGATGGTGTGCGGCTGGGGGCGTGGC
CM002899.2_773705-775484(-)_1|1|1x0		Zisupton-5_DR	1139	1196	-	12.4313	6.14e-06	0.0118	GCAGAGCCGTGGCAGTGGAGAGAGGCACATGTGTGGCGGGCAGAGCCGTGGCAGTGGA
CM002899.2_773705-775484(-)_1|1|1x0		Copia-14_DR-I	2662	2719	-	12.4313	6.14e-06	0.0118	CCCGACAATCTGAAGGGTGAGGTGAAGGGCCAGAAGATACAGGGTGGGGGGCTGGGAC
CM002899.2_773705-775484(-)_1|1|1x0		Copia-7-I_DR	2792	2849	-	12.4313	6.14e-06	0.0118	CGGAGGGCCTGGAGCGTGGAGCTGCGGAGGGCCTGGAGCGTGGAGCTGCGGAGGGCCT
CM002899.2_773705-775484(-)_1|1|1x0		Copia-7-I_DR	2816	2873	-	12.4313	6.14e-06	0.0118	CGGAGGGCCTGGAGCGTGGAGCTGCGGAGGGCCTGGAGCGTGGAGCTGCGGAGGGCCT
CM002899.2_773705-775484(-)_1|1|1x0		Copia-7-I_DR	2840	2897	-	12.4313	6.14e-06	0.0118	CGGAGGGCCTGGAGCGTGGAGCTGCGGAGGGCCTGGAGCGTGGAGCTGCGGAGGGCCT
CM002899.2_773705-775484(-)_1|1|1x0		Copia-7-I_DR	2864	2921	-	12.4313	6.14e-06	0.0118	CGGAGGGCCTGGAGCGTGGAGCTGCGGAGGGCCTGGAGCGTGGAGCTGCGGAGGGCCT
CM002899.2_773705-775484(-)_1|1|1x0		Copia-7-I_DR	2888	2945	-	12.4313	6.14e-06	0.0118	CGGAGGGCCTGGAGCGTGGAGCTGCGGAGGGCCTGGAGCGTGGAGCTGCGGAGGGCCT
CM002899.2_773705-775484(-)_1|1|1x0		Copia-7-I_DR	2912	2969	-	12.4313	6.14e-06	0.0118	CGGAGGGCCTGGAGCGTGGAGCTGCGGAGGGCCTGGAGCGTGGAGCTGCGGAGGGCCT
CM002899.2_773705-775484(-)_1|1|1x0		Copia-7-I_DR	2936	2993	-	12.4313	6.14e-06	0.0118	CGGAGGGCCTGGAGCGTGGAGCTGCGGAGGGCCTGGAGCGTGGAGCTGCGGAGGGCCT
CM002899.2_773705-775484(-)_1|1|1x0		Copia-7-I_DR	2960	3017	-	12.4313	6.14e-06	0.0118	CGGAGGGCCTGGAGCGTGGAGCTGCGGAGGGCCTGGAGCGTGGAGCTGCGGAGGGCCT
CM002899.2_773705-775484(-)_1|1|1x0		Copia-7-I_DR	2984	3041	-	12.4313	6.14e-06	0.0118	CGGAGGGCCTGGAGCGTGGAGCTGCGGAGGGCCTGGAGCGTGGAGCTGCGGAGGGCCT
CM002899.2_773705-775484(-)_1|1|1x0		Copia-7-I_DR	3008	3065	-	12.4313	6.14e-06	0.0118	CGGAGGGCCTGGAGCGTGGAGCTGCGGAGGGCCTGGAGCGTGGAGCTGCGGAGGGCCT
CM002899.2_773705-775484(-)_1|1|1x0		Copia-7-I_DR	3032	3089	-	12.4313	6.14e-06	0.0118	CGGAGGGCCTGGAGCGTGGAGCTGCGGAGGGCCTGGAGCGTGGAGCTGCGGAGGGCCT
CM002899.2_773705-775484(-)_1|1|1x0		DIRS-9_DR	4405	4462	-	12.4313	6.14e-06	0.0118	GCTGGAAAGGGGTAGGGAGTGAAGATGTTGGGGGGGGGAGAGAGAGGGAGGGGATGGA
CM002899.2_773705-775484(-)_1|1|1x0		DIRS-9B_DR	5182	5239	-	12.4313	6.14e-06	0.0118	GCTGGAAAGGGGTAGGGAGTGAAGATGTTGGGGGGGGGAGAGAGAGGGAGGGGATGGA
CM002888.2_71822529-71824686(+)_1|1|1x0		LRS-3_DR	468	540	+	-7.41875	6.14e-06	0.0211	agtcggttgtctgacgaggaagaggaggaggcggcggcggtggcgccggaggagagggttggtcatgggtctg
CM002888.2_71822529-71824686(+)_1|1|1x0		Copia-14_DR-I	1331	1403	-	-7.41875	6.14e-06	0.0211	GGACTGGAGCCATCACTGGAGAATACTCAGGGGCTGAAGTCGGCTCTGCGCTGTGCTTAGGGGCTGCGGTCGG
CM002888.2_71822529-71824686(+)_1|1|1x0		EnSpm-15_DR	5077	5149	-	-7.41875	6.14e-06	0.0211	TGGGTGATGGTGAGGGTGAGGGTGAGGAAGACAGTGAGACTGAGGAGCACGCTGAGGACACTGGAGAGGTCAA
CM002888.2_71822529-71824686(+)_1|1|1x0		MuDR-2N1_DR	7103	7175	+	-7.41875	6.14e-06	0.0211	ggagagatgcgtggggaggggtgagaagggtgcgcgacgatgcctatttgaggaccgggaggggagcgagatt
CM002888.2_71822529-71824686(+)_1|1|1x0		Copia2-I_DR	1019	1091	-	-7.425	6.15e-06	0.0212	CAGGAGGCCCGTGGGGAGCCGGCTGGTCTGGGAGCCAGGCTGGGGCCGGCAGGGCTAGGCATCTGTGTGGTGC
CM002888.2_71822529-71824686(+)_1|1|1x0		DIRS-4N2_DR	2979	3051	-	-7.425	6.15e-06	0.0212	GAGATAGGGGGAGATTATTTGCTGAACTGGGAGCGCTGAAAGAGGGGGGGGGGGATGGGGGGGGGGGGTTGGG
CM002899.2_773705-775484(-)_1|1|1x0		L1-2_DR	193	250	+	12.425	6.16e-06	0.0118	ttgcaatggacggatctacggtgacagacctggcaatggcggacggagttgagaaggc
CM002899.2_773705-775484(-)_1|1|1x0		CR1-42_DR	901	958	+	12.425	6.16e-06	0.0118	tctgtctcgatggatgcttgtggggggagtgtcgcggagtgggagacggggtcgccgg
CM002899.2_773705-775484(-)_1|1|1x0		LRS_DR	3999	4056	+	12.425	6.16e-06	0.0118	tggaggagttagtgtccccgggcttaatagtggggtgcccgggcacggctggtgatta
CM002899.2_773705-775484(-)_1|1|1x0		DIRS-17_DR	4189	4246	+	12.425	6.16e-06	0.0118	ccacccccttttaatgtgaggtggtgagcctgcaagcgctgcctgaggaggaggcaga
CM002899.2_773705-775484(-)_1|1|1x0		L1-83_DR	639	696	-	12.425	6.16e-06	0.0118	GGGTCGCTGGCCAGGCGGTGGGCGGCGAGTGAGGGCGCGGTGGCATCGATCCAGTTTA
CM002899.2_773705-775484(-)_1|1|1x0		Harbinger-6_DR	1037	1094	-	12.425	6.16e-06	0.0118	AGGCGCTGGAAAGCTTGCTCGATGACTTTAAGGCCGAGGTTGAGTTTGACGTTGAAGG
CM002899.2_773705-775484(-)_1|1|1x0		Copia-13E_DR-I	1181	1238	-	12.425	6.16e-06	0.0118	CAGGGCAAGGAGCCGGGCTGGGGCCGGCAGGGCTTGACGTCTGGGTGGTGCCGGCAGG
CM002899.2_773705-775484(-)_1|1|1x0		Copia-13_DR-I	1727	1784	-	12.425	6.16e-06	0.0118	CCAGAGGGGAGCCGGCGGGGCTGGAGACCAGAGGGGAGCCGGCGGGGCTGGAGACCAG
CM002899.2_773705-775484(-)_1|1|1x0		Copia-13_DR-I	1754	1811	-	12.425	6.16e-06	0.0118	CCAGAGGGGAGCCGGCGGGGCTGGAGACCAGAGGGGAGCCGGCGGGGCTGGAGACCAG
CM002899.2_773705-775484(-)_1|1|1x0		Copia-13_DR-I	1781	1838	-	12.425	6.16e-06	0.0118	CCAGAGGGGAGCCGGCGGGGCTGGAGACCAGAGGGGAGCCGGCGGGGCTGGAGACCAG
CM002899.2_773705-775484(-)_1|1|1x0		BEL-59_DRe-I	2694	2751	-	12.425	6.16e-06	0.0118	TGACATAATATGAAGACACTGCTGACTTCCTCTTGAGGGCTGCATCGGGCTCATTGGG
CM002888.2_71822529-71824686(+)_1|1|1x0		Helitron-N1_DR	2153	2225	-	-7.43125	6.17e-06	0.0212	TGCTAGGCGGTTGCTAGGGTGTCCTAAGTGGTTGCTAAGGCGTTGCTAGGCGGTTGCTAGGGTGTCCTGAGTG
CM002899.2_773705-775484(-)_1|1|1x0		EnSpm-N49_DR	585	642	+	12.4187	6.18e-06	0.0118	gcatgagcggcgctgaggaggccctggtcctggaggaggtggctcgtgccttggagtc
CM002899.2_773705-775484(-)_1|1|1x0		EnSpm-N49_DR	642	699	+	12.4187	6.18e-06	0.0118	cgcgcgccaggtttgtcacagaggggagggtggtaggcctggcggaggtgcggggcct
CM002899.2_773705-775484(-)_1|1|1x0		Gypsy107-I_Dr	1652	1709	+	12.4187	6.18e-06	0.0118	gatcctcctcctccccagcgggtgcggggtttttcttcgtggagaagaaggatgggtc
CM002899.2_773705-775484(-)_1|1|1x0		hAT-28_DR	2119	2176	+	12.4187	6.18e-06	0.0118	ggctcgctggacgaaaaagggagggggcgcgagtgaaattggacaaacttgggggggc
CM002899.2_773705-775484(-)_1|1|1x0		HERODr	2315	2372	+	12.4187	6.18e-06	0.0118	gatacgactcggccagtgggagggagaggcagaggctggtgcaggaggaggtgcgtgc
CM002899.2_773705-775484(-)_1|1|1x0		L1-111_DR	705	762	-	12.4187	6.18e-06	0.0118	AGTGGGCGCGGTGGATCAGAGGGGTTCGGACGCTGGCGAAGGGTCCTGTGGGCTCTGT
CM002899.2_773705-775484(-)_1|1|1x0		Copia2-I_DR	1081	1138	-	12.4187	6.18e-06	0.0118	CAGGGCTGGAGCCGGCTGGTCAGGAGGCCCGTGGGGAGCCGGCTGGTCAGGAGGCCCG
CM002899.2_773705-775484(-)_1|1|1x0		Copia-8-I_DR	1377	1434	-	12.4187	6.18e-06	0.0118	TCCTGGATCGTGTGGCAGCGAAGGACCTGGAGTACTGCGAGGAGCCGGCAGGGTTGGA
CM002899.2_773705-775484(-)_1|1|1x0		Copia-13C_DR-I	1387	1444	-	12.4187	6.18e-06	0.0118	GGAGCCGGGCTGGGGCCGGCGGGCAGACGTCTGGTGGTGCCGGCAAGGAGCCGGGCTG
CM002899.2_773705-775484(-)_1|1|1x0		Copia-13F_DR-I	1656	1713	-	12.4187	6.18e-06	0.0118	GGGAGCCGGCTGGGCTGGAGGCGACCTGAGGGGAGCCGGCAGGGCTGGAGACCAGAGG
CM002888.2_71822529-71824686(+)_1|1|1x0		DIRS-14_DR	1024	1096	-	-7.4375	6.18e-06	0.0212	AAGGTGGTGGGGGGTGCTGGGTTGGAGCGGTGCTAGTGAGAACGGGGGGGGGGTGTGCAGAGAGGGAAGGAGG
CM002888.2_71822529-71824686(+)_1|1|1x0		DIRS-N2_DR	4777	4849	-	-7.4375	6.18e-06	0.0212	GAGTGCCCCGACGGGCAGAGGAGAGAGAGAGAGAGAGCCCCGACGAGCAGAGGAGAGAGAGAGAGAGAGAGAG
CM002888.2_71822529-71824686(+)_1|1|1x0		DIRS-6B_DR	294	366	-	-7.44375	6.19e-06	0.0212	TGGTAGCTTGCTGGCTGGATGGTAGCTTGCTGGTTAGCTTGCTGGTTGGCTGGTTTGCTGGGAAGCTGGCTTG
CM002888.2_71822529-71824686(+)_1|1|1x0		Copia-16_DR-I	656	728	-	-7.44375	6.19e-06	0.0212	ACTCAGGTGGCGGCTCTGGCCTTTCGTGGGACTCAGGTGGCGGCTCTGGCCTTTCGTGGGACTCAGGTGGCGG
CM002888.2_71822529-71824686(+)_1|1|1x0		Copia-13F_DR-I	1294	1366	-	-7.44375	6.19e-06	0.0212	TCTGGGTGGGCCGGCAGGGCAAGGGCCGGGCTGGGCCGGCGGGCAAGACGTCTGGGTGGGCCGGCAGGGCAAG
CM002888.2_71822529-71824686(+)_1|1|1x0		HERO-2_DR	2633	2705	+	-7.44375	6.19e-06	0.0212	agcaagtgtggaggaagagagagtcagtagggtggtaggactccggcagcagggagcatggactaggtggaat
CM002888.2_71822529-71824686(+)_1|1|1x0		Gypsy97-I_DR	3694	3766	-	-7.44375	6.19e-06	0.0212	GTCGGCACCTCTGGACAAAGGCGTGGGCAGAGGGGACCGCGATTTCGGATTCCAGACTGGGAAAAGCTGGTGG
CM002888.2_71822529-71824686(+)_1|1|1x0		DIRS-4N3_DR	3900	3972	-	-7.44375	6.19e-06	0.0212	GCTGGAGACTCCGGGGGGGGCGGGGGGGGCGGGCCCTGCATGAGAGGGTAGGGGTGGGCCAGGGGGGGCTCCT
CM002899.2_773705-775484(-)_1|1|1x0		Gypsy-205_DR-I	1103	1160	+	12.4125	6.2e-06	0.0118	acaaagctgcacctctatgcactgcgcgggggggggcgggggccgcgggggggcccat
CM002899.2_773705-775484(-)_1|1|1x0		CryptonV-3_DR	9437	9494	+	12.4125	6.2e-06	0.0118	tggaaatgttggaagaagaagaagagggagaaaaagaggagggtgaagaagaagaaga
CM002899.2_773705-775484(-)_1|1|1x0		DIRS-9_DR	436	493	-	12.4125	6.2e-06	0.0118	GGGGAGGTTCCATAGCTAGAGCGTTATTCGGCGGAGGGAGGGGCGTGGCAGAAGACAG
CM002899.2_773705-775484(-)_1|1|1x0		Copia-14_DR-I	1263	1320	-	12.4125	6.2e-06	0.0118	GCTCAGGGGCTGCGGTCGGCTCTGCGCTGTGCCAGGGGCTGCGGTCGGCTTGCGCTGT
CM002899.2_773705-775484(-)_1|1|1x0		Copia-13G_DR-I	1654	1711	-	12.4125	6.2e-06	0.0118	TGGAGCCGGGGGAGCCGGCAGGGCGGGGCCGGGAGCCGGCAGGGCAGGAGACCAGAGG
CM002899.2_773705-775484(-)_1|1|1x0		GYPSYDR1	2982	3039	-	12.4125	6.2e-06	0.0118	CTGAAGTCGTTGCAGAAACGGAGGGTGCCATCGGGTTTGGGGACCATCACTATTGGGC
CM002888.2_71822529-71824686(+)_1|1|1x0		LRS-3_DR	445	517	+	-7.45	6.2e-06	0.0212	gcaacccgtcggtggcggtggttagtcggttgtctgacgaggaagaggaggaggcggcggcggtggcgccgga
CM002888.2_71822529-71824686(+)_1|1|1x0		Mariner-3_DR	568	640	+	-7.45	6.2e-06	0.0212	agtaccaggacaagggagaggagtgggacaaggtagagggagaggagtgggacaaggaccagggagaggagtg
CM002888.2_71822529-71824686(+)_1|1|1x0		Copia-13B_DR-I	1685	1757	-	-7.45	6.2e-06	0.0212	CGGCAGGGCGAGACGTCTGGGTGGCGCCGGCAGGGCAAGGAGCCGGGCTGGGGCCGGCTGGGCAAGACGTCTG
CM002888.2_71822529-71824686(+)_1|1|1x0		L2-43_DR	669	741	-	-7.45625	6.21e-06	0.0213	AAACTGCTGAAAGGCAGCAGGGCACATGGGAAGGATTGAGGGATCAAAATTGGGTGGTGTTATCTGGGCTCTA
CM002888.2_71822529-71824686(+)_1|1|1x0		Copia2-I_DR	945	1017	-	-7.45625	6.21e-06	0.0213	GGTAGGGCAAGGGGTCGGAACGGGACTGCCACTGAGCTGCGCTCTGGGGCTGGAGCCGACACTGGCGGGCGCT
CM002888.2_71822529-71824686(+)_1|1|1x0		Gypsy-197_DR-I	4172	4244	+	-7.45625	6.21e-06	0.0213	ggagaggtgttggattccggcacgggacatcttggaccggtcgttgatcgtggacttccatcggcggcgaggt
CM002888.2_71822529-71824686(+)_1|1|1x0		BEL-55_DRe-I	5452	5524	-	-7.45625	6.21e-06	0.0213	TCCTTTAAGCTCGGAGGAGAGGATTGCCACTTTTGTCGGGTCTGGAGACCTGGAAGGTAGTTTCGGATAAAGC
CM002899.2_773705-775484(-)_1|1|1x0		Kibi-15_DR	815	872	+	12.4062	6.22e-06	0.0119	atgccgctgcacctgcggctgatgctgcggtctctgaggagagaggcgggggaggtgc
CM002899.2_773705-775484(-)_1|1|1x0		hAT-N104_DR	284	341	-	12.4062	6.22e-06	0.0119	TTGTTGCGGACGAAAGTGAAGAGGGGGGGGGGTGGGGTGGTGTCGCGGATGAAAGTGA
CM002899.2_773705-775484(-)_1|1|1x0		Copia-13F_DR-I	869	926	-	12.4062	6.22e-06	0.0119	TCTGGGGGCTGGAGCCGGCAGGGCAAGACGTCTGGGGGCTGGCGCCGGCAGGGCAAGA
CM002899.2_773705-775484(-)_1|1|1x0		Harbinger-5_DR	6442	6499	-	12.4062	6.22e-06	0.0119	GGGCCAACTGGGGCTTCGGGGCGGGGTTACGTACAAAGGCGGAGTTTTCCTGTCAGGT
CM002899.2_773705-775484(-)_1|1|1x0		Helitron-1_DR	13441	13498	-	12.4062	6.22e-06	0.0119	TTGGAGCCTTGCGGCAGATTGGAGAAGTATTTGGAGCCTTGCGGCAGTTTGGAGAAGT
CM002899.2_773705-775484(-)_1|1|1x0		Helitron-1_DR	13591	13648	-	12.4062	6.22e-06	0.0119	TTGGAGCCTTGCGGCAGATTGGAGAAGTATTTGGAGCCTTGCGGCAGTTTGGAGAAGT
CM002888.2_71822529-71824686(+)_1|1|1x0		DIRS1a_DR	3818	3890	+	-7.4625	6.23e-06	0.0213	gcaaggtcagggaggacgaggaacaggttgctggttgcgcccctctggctcaaccggacctggatgtcagagc
CM002888.2_71822529-71824686(+)_1|1|1x0		L2-3_DRe	1488	1560	-	-7.46875	6.24e-06	0.0213	GAGAACGTGTCCGGTGACAGAGGCTGTGGGTCTGGGGTTTCTGGCTGCTGAGATATGTTTACCTGGCTGTTTT
CM002888.2_71822529-71824686(+)_1|1|1x0		Copia-6-I_DR	1556	1628	-	-7.46875	6.24e-06	0.0213	GGCGGGACTGGAGGCAGCTGGACTGGAGCCGGCAGGGCAGGGAGCCGGACTGGAGCCGGCAGGGCATGGAGCC
CM002888.2_71822529-71824686(+)_1|1|1x0		Dada-tL_DR	7094	7166	-	-7.46875	6.24e-06	0.0213	TTCTGGCTCTAAGGGCACAGGTGAAATTGGTTCTTCAGGCTGCGCAGGTGGGTCAGGGACCAGTGCAGGGCAT
CM002899.2_773705-775484(-)_1|1|1x0		DNA8-3B_DR	969	1026	+	12.4	6.24e-06	0.0119	gggtagtgtcggggacgcggatataactgagggcgcgggtggtgagggtagtgtcgga
CM002899.2_773705-775484(-)_1|1|1x0		Gypsy84-I_DR	1752	1809	+	12.4	6.24e-06	0.0119	aggcagaacaaggttggaaagacgccctatcccagtgtcacggggtggaggatgcccc
CM002899.2_773705-775484(-)_1|1|1x0		KenoDr1	4582	4639	+	12.4	6.24e-06	0.0119	tatgcactccagaggcatggccagaaaccccgtctgcccacgggctgggtgtggatgc
CM002899.2_773705-775484(-)_1|1|1x0		DIRS-8_DR	351	408	-	12.4	6.24e-06	0.0119	CTGGAGAAGTTGTTGTTGTTGGAGAAGTTGATGTAGCTGGAGAAGTTGTTGTTGTTGG
CM002899.2_773705-775484(-)_1|1|1x0		DIRS-8_DR	387	444	-	12.4	6.24e-06	0.0119	CTGGAGAAGTTGTTGTTGTTGGAGAAGTTGATGTAGCTGGAGAAGTTGTTGTTGTTGG
CM002899.2_773705-775484(-)_1|1|1x0		DIRS-8_DR	423	480	-	12.4	6.24e-06	0.0119	CTGGAGAAGTTGTTGTTGTTGGAGAAGTTGATGTAGCTGGAGAAGTTGTTGTTGTTGG
CM002899.2_773705-775484(-)_1|1|1x0		DIRS-8_DR	459	516	-	12.4	6.24e-06	0.0119	CTGGAGAAGTTGTTGTTGTTGGAGAAGTTGATGTAGCTGGAGAAGTTGTTGTTGTTGG
CM002899.2_773705-775484(-)_1|1|1x0		DIRS-8_DR	495	552	-	12.4	6.24e-06	0.0119	CTGGAGAAGTTGTTGTTGTTGGAGAAGTTGATGTAGCTGGAGAAGTTGTTGTTGTTGG
CM002899.2_773705-775484(-)_1|1|1x0		Gypsy-33-I_DR	4340	4397	-	12.4	6.24e-06	0.0119	AAGTGGTATGGCTGCAGGGCGAGGTACCATCGGGTGACTCTGGCATTGTGGTCTTTCA
CM002899.2_773705-775484(-)_1|1|1x0		DIRS-9_DR	4699	4756	-	12.4	6.24e-06	0.0119	GGTAGGAAAGATGCGTATTTGGCCGGGGCAGGAGAGAGGGGGAGGGGGAGGACTCCGT
CM002888.2_71822529-71824686(+)_1|1|1x0		Copia-13F_DR-I	819	891	-	-7.475	6.25e-06	0.0213	GGGCTGGCGCCGGCAGGGCAAGACGTCTGGGTGGCGCCGGCAGGGCAAGGAGCTGGCTGGCCGCACTGCTCGG
CM002888.2_71822529-71824686(+)_1|1|1x0		DIRS-9C_DR	1091	1163	-	-7.475	6.25e-06	0.0213	TGATTGGAGGATTTTGAGATGCAAAAGGCAGGTTTTGGGAGGGAGGGGGGGGAGCGGAAGAGGAGGGGGGGGG
CM002888.2_71822529-71824686(+)_1|1|1x0		BEL-53_DRe-I	1622	1694	+	-7.475	6.25e-06	0.0213	aaccagtcgactgctatgtctcgcagctgaatttgatcctgcaaccggtctgatacgagtgggtggccggctt
CM002888.2_71822529-71824686(+)_1|1|1x0		Gypsy-170-I_DR	2587	2659	+	-7.475	6.25e-06	0.0213	acgacatcggtaacagggagctgttggcagtcaggctggccttgggtgagtggcgtcactggctggagggtgc
CM002899.2_773705-775484(-)_1|1|1x0		Gypsy-166-I_DR	4134	4191	+	12.3938	6.26e-06	0.0119	gccggggctttcagtatctggtggactgggagggctatggtgcggaggagaggtcttg
CM002899.2_773705-775484(-)_1|1|1x0		Copia-23_DR-I	978	1035	-	12.3938	6.26e-06	0.0119	GAGGAGCCGGGCTGGGCCGGCAGGGCAGGACTCTGGGTGGTGCGGCAGGGCAAGGAGC
CM002899.2_773705-775484(-)_1|1|1x0		Copia-13E_DR-I	1132	1189	-	12.3938	6.26e-06	0.0119	GCCGGCAGGGAAAGACGTCTGGGGCCGGCAGGGAAGCGTCTGGTTGGGGCCGGCAGGG
CM002899.2_773705-775484(-)_1|1|1x0		Copia-13G_DR-I	1261	1318	-	12.3938	6.26e-06	0.0119	GGCAAGACGTCTGGGTGGCGCCGGCAGGGCAAGGCGCCGGGCTGGGGCCGGCAGGGCA
CM002899.2_773705-775484(-)_1|1|1x0		Copia-13_DR-I	1584	1641	-	12.3938	6.26e-06	0.0119	CGGCAGGGCAAGGAGCCGGGCTGGGGCCGGCAGGGCTAGACGTCTGGTAGGTTCCGGC
CM002899.2_773705-775484(-)_1|1|1x0		Zisupton-4_DR	1753	1810	-	12.3938	6.26e-06	0.0119	CAGATGCTGGGGATGGTGGTGGTGCTGCTGCTGGGAATGGTGGTGCTGTTGATGCTGG
CM002899.2_773705-775484(-)_1|1|1x0		Rex1-31_DRe	3014	3071	-	12.3938	6.26e-06	0.0119	TGTGTGTGTCAGAGTCCAGAGGTGCGAGGGGAGGAGGTGCGTGGGGAGGGAGCGGGGA
CM002899.2_773705-775484(-)_1|1|1x0		DIRS-4N2_DR	3810	3867	-	12.3938	6.26e-06	0.0119	CGCTAGAAAACAAGAAAGTTGTCGATTGTGGAGGGGGGGGGGGGGGGGGTTTGGGGTA
CM002899.2_773705-775484(-)_1|1|1x0		DIRS-14_DR	4482	4539	-	12.3938	6.26e-06	0.0119	ACTCCTGTGGGCTGTGGGAGTCGAGCTCGGGGGGGGTGAGGGTGGGGGGGGGGGTGGG
CM002899.2_773705-775484(-)_1|1|1x0		Gypsy6-I_DR	4952	5009	-	12.3938	6.26e-06	0.0119	ATCACCCATTGCAGGTTCAGGTGGACTAGGAAGCAGATTCGGACCAAGCTGGGCCTTC
CM002899.2_773705-775484(-)_1|1|1x0		CryptonV-2_DR	11138	11195	-	12.3938	6.26e-06	0.0119	GCCCGATTGTGGTGTCAGTGCGGGCTGTCGGGGGAGACGGGAGGGGGGACAAGCATGC
CM002888.2_71822529-71824686(+)_1|1|1x0		Copia2-I_DR	298	370	-	-7.48125	6.26e-06	0.0213	GTTTTGATTTGAGGAGGGAGGGATGGTAGGGTGGTCACTGCTAACATCATCAGGAGGATTTAGGATTTGCCAG
CM002888.2_71822529-71824686(+)_1|1|1x0		L1-39_DR	1009	1081	+	-7.48125	6.26e-06	0.0213	ggtaggacagtttgaaatatgactgttaagaaacgctaggctgggaggtatgctctgttgtggttataactgt
CM002888.2_71822529-71824686(+)_1|1|1x0		Gypsy-31-I_DR	1032	1104	-	-7.48125	6.26e-06	0.0213	AGGAGGCTTACCAGCACCAGGGAAGTTTCTCATAGACTGCTGGGGAGGATTTGCTCTCCGGTCATCTCGGCTG
CM002888.2_71822529-71824686(+)_1|1|1x0		Copia-8-I_DR	1268	1340	-	-7.48125	6.26e-06	0.0213	GGGATCGGCAAGGCGAGGAGTCTGGATGACGCCGGCTGGGTGAGCTGTCTGGATGGCGCCGACAGGACGAGGA
CM002888.2_71822529-71824686(+)_1|1|1x0		Copia-13C_DR-I	1277	1349	-	-7.48125	6.26e-06	0.0213	AGACGTCTGGGGTGCCGGCAGGGCAAGGAGCCGGGCTGGGGCCGGCAGGGCTAGACGTCTGGGTGGTGCCGGC
CM002888.2_71822529-71824686(+)_1|1|1x0		EnSpm-9_DR	4106	4178	-	-7.48125	6.26e-06	0.0213	GTGCTGGCCCTTGGTTGTTGCAATTGTTGGTATGATATGCAATCATCGATTGGTGCTTTCTTGCCATAGTCAT
CM002888.2_71822529-71824686(+)_1|1|1x0		Gypsy-194B_DR-LTR	262	334	-	-7.4875	6.27e-06	0.0214	GAGATCGGGGCTGGCAGCAGAGAATCAGAGTCCAATAGCAGGCAAAGGTCTGGGCAGGCGGCGAGAGAGACAG
CM002888.2_71822529-71824686(+)_1|1|1x0		BEL21-I_DR	2858	2930	+	-7.4875	6.27e-06	0.0214	gccccccaagatgctgtgatgcctaatctcaggggaatagagcggcggcttactcggtctccagagagggcag
CM002888.2_71822529-71824686(+)_1|1|1x0		DIRS-9B_DR	5146	5218	-	-7.4875	6.27e-06	0.0214	AAGATGTTGGGGGGGGGAGAGAGAGGGAGGGGATGGAGGAAAGAGCGGAGGCATTCGACGCTGGAAGGAAGGA
CM002899.2_773705-775484(-)_1|1|1x0		Tx1-56_DR	268	325	+	12.3875	6.28e-06	0.0119	gcattaaactggtacctgctgtggagtgctcggttgaggattgcgccctggcagtcgg
CM002899.2_773705-775484(-)_1|1|1x0		P-1N1_DR	643	700	+	12.3875	6.28e-06	0.0119	tcgagccagatgcggcggccgagcgagccggcgctgccgcatgcgagccggaatcagc
CM002899.2_773705-775484(-)_1|1|1x0		BEL-58_DRe-I	598	655	-	12.3875	6.28e-06	0.0119	CTGCTGCATCTGCCCGCTTGGCTGCAATAGATGTAATGCTGGACCTTGTTGATGAGGG
CM002899.2_773705-775484(-)_1|1|1x0		Copia-23_DR-I	1337	1394	-	12.3875	6.28e-06	0.0119	GCGGAGGGCTGGGGTGGAGCTGCGGAGGGCCTGGAGAGTGGAGCTGCGGAGGGCCTGG
CM002899.2_773705-775484(-)_1|1|1x0		BEL-55_DRe-I	2553	2610	-	12.3875	6.28e-06	0.0119	CTCATTAGGGGCATGCAAAGGAGGCATATCCTTATGACGGAGTAAGGGCGTTGCAAGC
CM002899.2_773705-775484(-)_1|1|1x0		Ginger1-2_DR	4383	4440	-	12.3875	6.28e-06	0.0119	AGGAGTTGGACATGGAGGAGGAGGACATGGAGATGGAGGAGAACATTGAGATGGAGGA
CM002899.2_773705-775484(-)_1|1|1x0		Dada-tA_DR	7228	7285	-	12.3875	6.28e-06	0.0119	GTGGAGGAACAGCAGGTGCAGGTGGAGCAGGTGCAGGTGGAGGAACAGCAGGTGCAGG
CM002888.2_71822529-71824686(+)_1|1|1x0		DIRS-17_DR	659	731	-	-7.5	6.3e-06	0.0214	GATGAACCGCACAACCACTTGAAGCTTGGATGGGGCGCGCTGTGGAGGAGTGGGGGGTCCGTGGGCCCGGAGG
CM002888.2_71822529-71824686(+)_1|1|1x0		Copia-23_DR-I	869	941	-	-7.5	6.3e-06	0.0214	GCCGGCAGGGCAAGGAGCCGGGCTGGGACGACACTGAGTGGGGTCTGGGGCTGGAGCCGACACTGGAGGGCGC
CM002888.2_71822529-71824686(+)_1|1|1x0		Dada-U1B_DR	2825	2897	-	-7.5	6.3e-06	0.0214	ACATTGGCTCCTTGTGTTTGGTGGTGGAGGATGTGGAGGCAGACATGGAAGCAGTGGCTGATGTGAAAGCAGA
CM002888.2_71822529-71824686(+)_1|1|1x0		DIRS-1_DR	3422	3494	-	-7.5	6.3e-06	0.0214	TGCGCCAAGGAGGGGCCGCCACGAGGAGTGTGAGCTCCGAAACCCAGGTCCGGTTGGGCCAGAGGGGCGCAAC
CM002888.2_71822529-71824686(+)_1|1|1x0		DIRS-14_DR	3809	3881	-	-7.5	6.3e-06	0.0214	GGTGGCTATGCATTTAGAAAGAATGCGGAGAGTTATGGGTTGTCTGGGATCGGGGGGTGGGGGGTGGGTTTTC
CM002888.2_71822529-71824686(+)_1|1|1x0		DIRS-9_DR	5470	5542	-	-7.5	6.3e-06	0.0214	GGGAGAAGTTGTAACTGATTCTAGGAGTGGTCGGGGACTCCGTGGGAGTCGGGTTTGGGGAGGCAGGGTTGGG
CM002899.2_773705-775484(-)_1|1|1x0		Copia-8-I_DR	1012	1069	+	12.3812	6.3e-06	0.0119	ccgccgcctgagcttcccgagtggtcgccgccgccgcctgagcttcccgagtggtcgc
CM002899.2_773705-775484(-)_1|1|1x0		Copia-8-I_DR	1042	1099	+	12.3812	6.3e-06	0.0119	ccgccgcctgagcttcccgagtggtcgccgccgccgcctgagcttcccgagtggtcgc
CM002899.2_773705-775484(-)_1|1|1x0		Copia-8-I_DR	1072	1129	+	12.3812	6.3e-06	0.0119	ccgccgcctgagcttcccgagtggtcgccgccgccgcctgagcttcccgagtggtcgc
CM002899.2_773705-775484(-)_1|1|1x0		Gypsy91-I_DR	1433	1490	+	12.3812	6.3e-06	0.0119	ggtgcctcttggaggaaaggatcgacggctagggggcggatcgctcagctgggggaat
CM002899.2_773705-775484(-)_1|1|1x0		Gypsy-115-I_DR	2459	2516	+	12.3812	6.3e-06	0.0119	cccctgatccatcacggcagttcgtggtggaggttgacgcatcagaggtgggggtcgg
CM002899.2_773705-775484(-)_1|1|1x0		BEL15-I_DR	411	468	-	12.3812	6.3e-06	0.0119	ACTACGTTGCTGGATGGACTGCTGCTGACTACTTGGATGAGGGACTGACCTGTGATGT
CM002899.2_773705-775484(-)_1|1|1x0		Copia-23_DR-I	1010	1067	-	12.3812	6.3e-06	0.0119	CAGGGCAGGAGCCGGGCTGGTGCCGGCAGGGCGAGGAGCCGGGCTGGGCCGGCAGGGC
CM002899.2_773705-775484(-)_1|1|1x0		Copia-13F_DR-I	1525	1582	-	12.3812	6.3e-06	0.0119	ACCAGAGGGGAGCCGGCAGGGCTGGAGGCCGGGGGGGGGCCGGCAGGGCAAGAGGCCT
CM002899.2_773705-775484(-)_1|1|1x0		Copia-13B_DR-I	1799	1856	-	12.3812	6.3e-06	0.0119	CGAGACGTCTGGGTGGCGCCGGCGGGCGAGACGTCTGGGTGGCGCCGGCAGGGCGAGA
CM002899.2_773705-775484(-)_1|1|1x0		EnSpm-N46_DR	3611	3668	-	12.3812	6.3e-06	0.0119	GTGAAATGTGGGGCACGTGTGGGACCCACACTGTGGGGCAGGTGTGGGGCCCCTTTGG
CM002899.2_773705-775484(-)_1|1|1x0		DIRS-4_DR	5008	5065	-	12.3812	6.3e-06	0.0119	GTTGGTGGGCAGTGAAAACTTCTGTGGCAGCGGCCAGGGGGGGCGGGGGTGACGGGGG
CM002899.2_773705-775484(-)_1|1|1x0		Dada-tA_DR	7248	7305	-	12.3812	6.3e-06	0.0119	CGCAGGTGGAGCAGGTGCAGGTGGAGGAACAGCAGGTGCAGGTGGAGCAGGTGCAGGT
CM002888.2_71822529-71824686(+)_1|1|1x0		DIRS-17_DR	1700	1772	-	-7.50625	6.31e-06	0.0214	GGTTCGCTTCGCGGTCCGATTACTGGACTTAACGGCGACCTGTGACGGGAGCGTCAACTCCCCGCGGAGGGGC
CM002888.2_71822529-71824686(+)_1|1|1x0		DIRS-15_DR	5359	5431	-	-7.50625	6.31e-06	0.0214	GGCTGGTGGGGGGGGGGGCAGTGACGTGACTCGTGCTCGTAGTCACAGCTCGGGCAGTTGAGCTATCAAAGGC
CM002888.2_71822529-71824686(+)_1|1|1x0		Zisupton-1_DR	8823	8895	+	-7.50625	6.31e-06	0.0214	aatgtggggacatttttaaagactgcccacctgggtatgttggggatggcaggaagggagtcctgcgaggatt
CM002899.2_773705-775484(-)_1|1|1x0		Gypsy66-I_DR	210	267	+	12.375	6.32e-06	0.012	tagcccagtgttgtgctgaggaggaaggagtgatgatcccaggcatggaggccacaga
CM002899.2_773705-775484(-)_1|1|1x0		hAT-N142_DR	1058	1115	+	12.375	6.32e-06	0.012	tgcgcgacgtatctgaagagcggggagggatgcgggacgtatttgaggaccgggcggg
CM002899.2_773705-775484(-)_1|1|1x0		hAT-N104_DR	232	289	-	12.375	6.32e-06	0.012	AAGTGAAGACGTGGGGGGGGTGGGGGTGGGGTGTCGCGGATGAAAGTGAAGAGCGGGG
CM002899.2_773705-775484(-)_1|1|1x0		Copia-21_DR-I	1442	1499	-	12.375	6.32e-06	0.012	GGAGGGAGGAGGCAGGAAGGGAGGTGAAGCAGGAGGTGTAGGACCCAGGACACAGCCA
CM002899.2_773705-775484(-)_1|1|1x0		DIRS1a_DR	1701	1758	-	12.375	6.32e-06	0.012	TAGCGGCGTTCTGGGCAGGGGGGCTGCCTGCTTCCGAGGTGCCCGACGCGCTCGCTTC
CM002899.2_773705-775484(-)_1|1|1x0		DIRS1b_DR	1701	1758	-	12.375	6.32e-06	0.012	TAGCGGCGTTCTGGGCAGGGGGGCTGCCTGCTTCCGAGGTGCCCGACGCGCTCGCTTC
CM002899.2_773705-775484(-)_1|1|1x0		Copia-13_DR-I	1861	1918	-	12.375	6.32e-06	0.012	AGCCGGCTGGGAAGCCGGCGGGCTGAAGACCGAGGGGAGCCGGCGGGCTGGAGGCCGA
CM002899.2_773705-775484(-)_1|1|1x0		Copia-7-I_DR	2717	2774	-	12.375	6.32e-06	0.012	TGGCCCTGGATCATGAGGCTGCGACCATTGAGGAAGCTTAGGAGGCGGTGGCCGTTCA
CM002888.2_71822529-71824686(+)_1|1|1x0		Copia-23_DR-I	1291	1363	-	-7.5125	6.32e-06	0.0215	TGGAGAGTGGAGCTGCGGAGGGCCTGGAGAGTGGAGCTGCGGAGGGCCAGGAGCGTGGAGCTGCGGAGGGCCT
CM002888.2_71822529-71824686(+)_1|1|1x0		Copia-21_DR-I	1420	1492	-	-7.5125	6.32e-06	0.0215	GGAGGCAGGAAGGGAGGTGAAGCAGGAGGTGTAGGACCCAGGACACAGCCAGGAGGACGGCCCAGGGTGGAGT
CM002888.2_71822529-71824686(+)_1|1|1x0		Copia-26_DR-I	1143	1215	-	-7.51875	6.34e-06	0.0215	GCGGCGGCGTCGACTCGGTGGCTGCGTCTCCAGCTGTGGCGCTGGCTGCGGCGTCGACTCTGGCTGCGGCGTC
CM002888.2_71822529-71824686(+)_1|1|1x0		Copia-13E_DR-I	1187	1259	-	-7.51875	6.34e-06	0.0215	AAGACGTCTGGGTGGTGCCGGCAGGGCAAGGAGCCGGGCTGGGGCCGGCAGGGCTTGACGTCTGGGTGGTGCC
CM002888.2_71822529-71824686(+)_1|1|1x0		Copia-13G_DR-I	1359	1431	-	-7.51875	6.34e-06	0.0215	GGCAGGGCGAGACGTCTGGGTGGCGCCGGCAGGGCAAGGCGTCTGGGTGGCGCCGGCAGGGCGAGACGTCTGG
CM002899.2_773705-775484(-)_1|1|1x0		DNA8-3B_DR	935	992	+	12.3688	6.34e-06	0.012	cggatgcggatataactgagggcgcgggtggtgagggtagtgtcggggacgcggatat
CM002899.2_773705-775484(-)_1|1|1x0		L1-136_DR	1252	1309	+	12.3688	6.34e-06	0.012	gcccaagggaaggggggggggggggggtggttgggagggggggattagttcgcgaatt
CM002899.2_773705-775484(-)_1|1|1x0		EnSpm-8_DR	7061	7118	+	12.3688	6.34e-06	0.012	aggaaggtgctggtgctgaggaggagccaagtgatgttggagttgtgatagagggtgt
CM002899.2_773705-775484(-)_1|1|1x0		Copia-13B_DR-I	425	482	-	12.3688	6.34e-06	0.012	GTGCTTCACTGGGTGATGCTGCAGCCAGTGTTGTAGCTGGGTGGGCTGCAGCAGGTTC
CM002899.2_773705-775484(-)_1|1|1x0		Copia-8-I_DR	435	492	-	12.3688	6.34e-06	0.012	TGGCAGCTCTGGAGGATCTGGCAGCACTGGAGGGAATGGCAGCTCTGGAGATGGCCTT
CM002899.2_773705-775484(-)_1|1|1x0		DIRS-13_DR	1024	1081	-	12.3688	6.34e-06	0.012	GATGCAATCTGGGAGAGCGGGAAGTAGTTGTTTTGCTGGGGGAGCGCGGGGAGCGAGC
CM002899.2_773705-775484(-)_1|1|1x0		Dada-U1B_DR	2636	2693	-	12.3688	6.34e-06	0.012	CAGCAGTGTAAGAGGTGGAAGCAGTAGCAGAGGTGAAAGCCATGGAGGTGGTGGCAGC
CM002888.2_71822529-71824686(+)_1|1|1x0		Gypsy146-I_DR	73	145	+	-7.53125	6.36e-06	0.0215	tcgagtgcgtcagtaaccaggaattggaagcagtcaacgttgctgagggtgtccaggctggtgtcgtcggctg
CM002888.2_71822529-71824686(+)_1|1|1x0		hAT-N104_DR	401	473	-	-7.53125	6.36e-06	0.0215	AAGTGAAGAGCGGGGGGGGGTGGGGGTTTGTTGTGGTCGCGGATGAAAGTGAAGAGCGGGGGTGGGTTGTCGC
CM002888.2_71822529-71824686(+)_1|1|1x0		DIRS-15_DR	1114	1186	-	-7.53125	6.36e-06	0.0215	AAGAGGTACGGCAGTGGCTAGGGTGAAGGGGGGGTGAGTGGAAGAAATGTTAGTAGGGAGAGGAGGATGCGGA
CM002888.2_71822529-71824686(+)_1|1|1x0		Gypsy-171_DR-I	4553	4625	-	-7.53125	6.36e-06	0.0215	GGACACTAGCTGGAATGGATAGGTGGTTTGGACTGGTATCAAAGGCGCACGGGTCTGTCTACTCGGCTTTTTC
CM002888.2_71822529-71824686(+)_1|1|1x0		DIRS-1D-I_DR	5819	5891	-	-7.53125	6.36e-06	0.0215	AGGGCAGGGTGGGTTTGGTGGCTAAGAAATAAAGTTAGGAAGTCTAAGGGAGTCTGAGTGGCTTAGAGGGTGG
CM002899.2_773705-775484(-)_1|1|1x0		Gypsy100-I_DR	991	1048	+	12.3625	6.36e-06	0.012	ccccaccgtcgcaatgcttggagctgttggattctgtttatggctccgtagaggatgg
CM002899.2_773705-775484(-)_1|1|1x0		Copia-13F_DR-I	717	774	-	12.3625	6.36e-06	0.012	CTGGAGGGCGCTCAGGGGCTGGAGCCGACACTGGAGGGCGCTCTGGGGCTGGAGCCGA
CM002899.2_773705-775484(-)_1|1|1x0		Copia-14_DR-I	1046	1103	-	12.3625	6.36e-06	0.012	CTCTCGCTGTGTCAGGGACTGCGGTCGGCTCTGCGCTGTGCTTAGGGGCTGCAGTCGG
CM002899.2_773705-775484(-)_1|1|1x0		Copia-6-I_DR	1176	1233	-	12.3625	6.36e-06	0.012	CCTGGGTGGCGCCGGCAGGGCCAGGAGCCAGACTGGAACCGGCATTGGACTGCGCTCT
CM002899.2_773705-775484(-)_1|1|1x0		DIRS-9B_DR	1804	1861	-	12.3625	6.36e-06	0.012	TGGAAAGAAGAGGAGGAGAGAAGAGGGGGAATGTGATGGTTGGGGGGGCGAGGGGTGT
CM002899.2_773705-775484(-)_1|1|1x0		Gypsy37-I_DR	2683	2740	-	12.3625	6.36e-06	0.012	TTCAAAGGGCTGCTCTACTGGAGGAATGGGATACAGTGGGGCTGGTTTCAGTGGCTGA
CM002888.2_71822529-71824686(+)_1|1|1x0		Ngaro1_DR	389	461	-	-7.5375	6.37e-06	0.0215	GTTTGCGGGGCTGTGTAGCGTTGTGCCGCGGCGGGCGTGTCGGGGAGAGCGGAGCTCTCGCTGGTGGTTAAGG
CM002888.2_71822529-71824686(+)_1|1|1x0		DNA8-3B_DR	1578	1650	+	-7.5375	6.37e-06	0.0215	cgcgggtggtgagggtagtgtcggggatgcggatatactgaggggtggtggggtgtgtgcggacgccgccctc
CM002888.2_71822529-71824686(+)_1|1|1x0		DIRS-4N3_DR	2644	2716	-	-7.5375	6.37e-06	0.0215	GCCAGAGTAAACATGGCGTTGTGTGTGCGGGCTGGTGAAAAGGGGTGGGAGGGGGGGCGGAGGTGATGTAATG
CM002888.2_71822529-71824686(+)_1|1|1x0		BHIKHARI-5-I_DR	3416	3488	-	-7.5375	6.37e-06	0.0215	AGCTGGTTGAGACCCTTTCCTATGGGTCTGGCCGGTGCAAGGGTGAGGTGTGTCAGGGCCCTGGAGAGTTGAG
CM002888.2_71822529-71824686(+)_1|1|1x0		DIRS-6_DR	4071	4143	-	-7.5375	6.37e-06	0.0215	AGCTGGGCTGTCTTGAGGTGGGATCGGCTGAGGCGAATGTAAGCTTTGAAGGCATCGGAGGACCAGCGGCCTA
CM002888.2_71822529-71824686(+)_1|1|1x0		DIRS-6B_DR	4666	4738	-	-7.5375	6.37e-06	0.0215	AGCTGGGCTGTCTTGAGGTGGGATCGGCTGAGGCGAATGTAAGCTTTGAAGGCATCGGAGGACCAGCGGCCTA
CM002899.2_773705-775484(-)_1|1|1x0		DIRS-17_DR	271	328	+	12.3562	6.38e-06	0.012	cgggagaagacgcgacagcggcggtcgatctgggattcctgtcccctgagcgttttgc
CM002899.2_773705-775484(-)_1|1|1x0		DIRS-1B_DR	906	963	+	12.3562	6.38e-06	0.012	tgttagccgtgttatcccgggctgcttcggctatggggctggagatggcttgtccccc
CM002899.2_773705-775484(-)_1|1|1x0		DIRS-3_DR	3629	3686	+	12.3562	6.38e-06	0.012	acacatccagcacctttggggctggatgccatggtgcagacgtggccgaggcttcgtc
CM002899.2_773705-775484(-)_1|1|1x0		L2-13_DRe	1465	1522	-	12.3562	6.38e-06	0.012	AGTCCCGATGCAGAACGAAGACTGCGGGCTGGGGTGGCGAGGGTCACCAGGTCGCAGA
CM002899.2_773705-775484(-)_1|1|1x0		Dada-tA_DR	6869	6926	-	12.3562	6.38e-06	0.012	GTGGTGGAGGCTGGCGAGATGGGGCGCACTGTGGTGAAGGTCGGTGTGACGGGGCACA
CM002888.2_71822529-71824686(+)_1|1|1x0		Gypsy-169-I_DR	180	252	-	-7.54375	6.39e-06	0.0216	GGGTGGGCGGCAGATGTCGGAGCGGGCCGGATCTCCTGGGTCAGCAGACTCCGGATTTGCTCGCGGTCCTCCC
CM002888.2_71822529-71824686(+)_1|1|1x0		Copia-7-I_DR	1565	1637	-	-7.54375	6.39e-06	0.0216	AGCGAGCTCAGGAGGCGGCGGCCATTCAGGAAGCTCAGGAGGCGGCGGCCATTCTGGAGGTTCAGGTGGCGGT
CM002888.2_71822529-71824686(+)_1|1|1x0		Gypsy6-I_DR	916	988	+	-7.55	6.4e-06	0.0216	ggggtgcaggggaatcgaagtgttagtagtggggcaaagtctgaaatgactgaattgcgggacatgttgctga
CM002888.2_71822529-71824686(+)_1|1|1x0		L1-24_DR	1040	1112	+	-7.55	6.4e-06	0.0216	gtggagatgcccgtgagaccgccgggtaagagccacctgttggatcgtctccagcgggctacatcgtggcagc
CM002888.2_71822529-71824686(+)_1|1|1x0		Copia-13B_DR-I	1474	1546	-	-7.55	6.4e-06	0.0216	AGGAGCCGGGCTGGGCCGGCAGGGCAGACGTCTGGGTGGCGCCGGCAGGGCAAGGAGCCGGGCTGGGGCCGGC
CM002888.2_71822529-71824686(+)_1|1|1x0		Mariner-N5C_DR	4951	5023	+	-7.55	6.4e-06	0.0216	gagcgagggggggggggggttgttgttgcgcgcgtactgaagagcggtgttgaagcggtgttgtcgcgcgcct
CM002888.2_71822529-71824686(+)_1|1|1x0		hAT-N127_DR	4887	4959	-	-7.55	6.4e-06	0.0216	GGACTGGCGGACGCATCTGCTCATGGTCAACATGATCTGCGATGGCCGTTGGCTTGATCCTGGATGGTCCTGG
CM002899.2_773705-775484(-)_1|1|1x0		Kolobok-1_DR	1793	1850	+	12.35	6.4e-06	0.0121	tggagctggaggaggaggaggaggaagaagaagaagccgaagagactttgacagagtc
CM002899.2_773705-775484(-)_1|1|1x0		Copia-23_DR-I	720	777	-	12.35	6.4e-06	0.0121	CTGGGGCTGGAGCCGACACTGGAGGGCGCTCTGGGGCTGGAGAAACCCTCGCTGAAGA
CM002899.2_773705-775484(-)_1|1|1x0		Copia-13B_DR-I	1492	1549	-	12.35	6.4e-06	0.0121	GCAAGGAGCCGGGCTGGGCCGGCAGGGCAGACGTCTGGGTGGCGCCGGCAGGGCAAGG
CM002899.2_773705-775484(-)_1|1|1x0		Gypsy105-I_Dr	3142	3199	-	12.35	6.4e-06	0.0121	AAGGGCAAGGTGTGACCAGGGGCGGGAAGGGATGGGAAGGGGGCGGAGCAGACCAGTG
CM002899.2_773705-775484(-)_1|1|1x0		LRS_DR	5184	5241	-	12.35	6.4e-06	0.0121	AGGGCGAGGGGCGTGGGGCGGGGGCACGGGCCGAGTATCGGCGCGGGGGAAACGGAGT
CM002899.2_773705-775484(-)_1|1|1x0		Polinton-2_DR	9933	9990	-	12.35	6.4e-06	0.0121	GCGTAGAGTTGTCAAAAGCTGTGGAGCGAGGCTATGTTGTCTCTGAGGTGTATGAAGT
CM002888.2_71822529-71824686(+)_1|1|1x0		DIRS1a_DR	5161	5233	+	-7.55625	6.41e-06	0.0216	ggtctgcccgctggtcagcccgcgttttgggtaaaggtgcctgctatgcgtggtccccactaggcgatcccat
CM002888.2_71822529-71824686(+)_1|1|1x0		DIRS1b_DR	5167	5239	+	-7.55625	6.41e-06	0.0216	ggtctgcccgctggtcagcccgcgttttgggtaaaggtgcctgctatgcgtggtccccactaggcgatcccat
CM002888.2_71822529-71824686(+)_1|1|1x0		DIRS-16_DR	286	358	-	-7.5625	6.42e-06	0.0216	AGAAGGTGAGCCCCTACGTGATCGAGCGGCCGTGGTTCGGGCTGAACGGCGGCCTCGGGGTGGAGCCGCGGGC
CM002888.2_71822529-71824686(+)_1|1|1x0		Gypsy105-LTR_Dr	419	491	-	-7.5625	6.42e-06	0.0216	AATCCGGCCGCCGCTGACTGGGACAGAATGGCCACGAGGAAGACTGAGGCTTGGAAGCCGGCGAGAGAGTGTT
CM002888.2_71822529-71824686(+)_1|1|1x0		DIRS-5_DR	685	757	-	-7.5625	6.42e-06	0.0216	TCCGGGGTGGTTAGTTGCTTGCTGTGCAGAAGTCGGTTGAGGATAGGGGGTGTGCCGGGATCGAGTTGGTCTG
CM002888.2_71822529-71824686(+)_1|1|1x0		DIRS-15B_DR	4546	4618	-	-7.5625	6.42e-06	0.0216	AGCATTTGGAGGGATATGAGATCAGGTAGTTCTCGATAGCTTCCCATAAATGCTATTGTGTCGGGACAGCAGC
CM002899.2_773705-775484(-)_1|1|1x0		Gypsy97-I_DR	4167	4224	+	12.3438	6.43e-06	0.0121	ttcagtacttggtggactgggaaggttatggtgcggaggagaggagttgggtccctgc
CM002899.2_773705-775484(-)_1|1|1x0		Copia2-I_DR	806	863	-	12.3438	6.43e-06	0.0121	GCGGGCGCTCTGGGGCTGGAGCCGACACTGGCGGGCGCTCTGGGGCTGGAGCTGACAC
CM002899.2_773705-775484(-)_1|1|1x0		Copia-13G_DR-I	1399	1456	-	12.3438	6.43e-06	0.0121	CAGGGCGAGACGTCTGGGTGGCGCCGGCAGGGCGAGACGTCTGGGTGGCGCCGGCAGG
CM002899.2_773705-775484(-)_1|1|1x0		Copia-13B_DR-I	1724	1781	-	12.3438	6.43e-06	0.0121	CAGGGCGAGACGTCTGGGTGGCGCCGGCAGGGCGAGACGTCTGGGTGGCGCCGGCAGG
CM002899.2_773705-775484(-)_1|1|1x0		Copia-13B_DR-I	1751	1808	-	12.3438	6.43e-06	0.0121	CAGGGCGAGACGTCTGGGTGGCGCCGGCAGGGCGAGACGTCTGGGTGGCGCCGGCAGG
CM002899.2_773705-775484(-)_1|1|1x0		Gypsy-166-I_DR	4030	4087	-	12.3438	6.43e-06	0.0121	GCCATCTACTAGACGAGGAGGAGGAGGGGCCGGGGAATGACCAATAGGATTAAGTTGG
CM002888.2_71822529-71824686(+)_1|1|1x0		L1-36_DR	2015	2087	+	-7.56875	6.44e-06	0.0216	gggggtacgcgccgggggggcgcgccgcccccccgcgggccgccccggcctgcgcgagcccctcggccttcat
CM002888.2_71822529-71824686(+)_1|1|1x0		hAT-N127_DR	4372	4444	-	-7.56875	6.44e-06	0.0216	GGCAGCAACACCGGCTCAGGGTCTGCATGTGCTGCGACGGTCCTGGAGGGACCTGGAACAGGCAGGTGCTCGA
CM002899.2_773705-775484(-)_1|1|1x0		EnSpm-N49_DR	947	1004	+	12.3375	6.45e-06	0.0121	agcgtcagggagcttagggtgcgggagtggctgggcaggcggccagagggagaggctg
CM002899.2_773705-775484(-)_1|1|1x0		Helitron-1_DR	3229	3286	+	12.3375	6.45e-06	0.0121	aaagcgcgtcaaatgatcggtatgcgcactgcgcagacgcggacgtcgacgcgtatat
CM002899.2_773705-775484(-)_1|1|1x0		CryptonV-3_DR	9434	9491	+	12.3375	6.45e-06	0.0121	tcgtggaaatgttggaagaagaagaagagggagaaaaagaggagggtgaagaagaaga
CM002899.2_773705-775484(-)_1|1|1x0		hAT-N38_DR	145	202	-	12.3375	6.45e-06	0.0121	AAGAGCAAGGGGCGGCCCCTGGTGGTTCGGCGGTATGGGTTGCGTATAGGGAGGCTCG
CM002888.2_71822529-71824686(+)_1|1|1x0		L1-8_DR	215	287	+	-7.575	6.45e-06	0.0216	tgaagactacgcagtttcagatgaaggcggacgcggccgccatggcgcaacggcttgacgaggcagaggctcg
CM002888.2_71822529-71824686(+)_1|1|1x0		Copia-26_DR-I	1614	1686	-	-7.575	6.45e-06	0.0216	GGAGGACCTGGAGCGTGGAGCTGCGGAAGACCCGGAGAGTGGAGTTGCGGAGGGCCTGGAGCGTGGAGCTGCG
CM002888.2_71822529-71824686(+)_1|1|1x0		DIRS-16_DR	1828	1900	-	-7.575	6.45e-06	0.0216	CGGGGAGGGGAGAAGGGATGGGATTTATGAATGGGCAGGACTCAGTGGGGTGGGTGGTGGATCGGCAGACCGC
CM002888.2_71822529-71824686(+)_1|1|1x0		Gypsy105-I_Dr	640	712	-	-7.58125	6.46e-06	0.0216	CGAAGACGGCCCTCTATGCGAAGCGCCAGGTTTGTGAGGGTGTCAAAATCTTGAGGTAGGTCGTGGGTCGCCA
CM002888.2_71822529-71824686(+)_1|1|1x0		Gypsy-238_DR-I	731	803	-	-7.58125	6.46e-06	0.0216	TCCATGGGTTCCGGAGGGGGGGGTGGGAGCGGGAGACGGGGGGAAGGAGGGCATCCTCCTCTCTTCAGGTGGG
CM002888.2_71822529-71824686(+)_1|1|1x0		DIRS-14_DR	1006	1078	-	-7.58125	6.46e-06	0.0216	GGGTTGGAGCGGTGCTAGTGAGAACGGGGGGGGGGTGTGCAGAGAGGGAAGGAGGGGGGGAGGCTGGAAGAGG
CM002888.2_71822529-71824686(+)_1|1|1x0		DIRS-9B_DR	5088	5160	-	-7.58125	6.46e-06	0.0216	CGCTGGAAGGAAGGAAAGGAGATGCGGAGAAACTCAACGCTATAGAAATTAGGATAGGAGATGCGGAGGAACT
CM002899.2_773705-775484(-)_1|1|1x0		TE-X-2B_DR	208	265	+	12.3313	6.47e-06	0.0122	agcctgtggaagaggagagggatgttaagaggtatagggaggggagggaggtgtaggg
CM002899.2_773705-775484(-)_1|1|1x0		hAT-N127_DR	965	1022	-	12.3313	6.47e-06	0.0122	ATGCACAGTAATGTGCAGAGCAGGGCCGTGGACAGGGGGGTGGCCTGGTGGCTAGAGC
CM002899.2_773705-775484(-)_1|1|1x0		DIRS-9C_DR	1067	1124	-	12.3313	6.47e-06	0.0122	AGGGAGGGGGGGGAGCGGAAGAGGAGGGGGGGGGGAAAGAAGAGGATTGATTTGGAGG
CM002899.2_773705-775484(-)_1|1|1x0		DIRS-4_DR	1098	1155	-	12.3313	6.47e-06	0.0122	CTGAGGAGGGTTGAGAGTCGGGGGAATTGCTTGAAGAGTCGGACTGGAGTTTTCGCTG
CM002899.2_773705-775484(-)_1|1|1x0		Copia-23_DR-I	1243	1300	-	12.3313	6.47e-06	0.0122	CGGAGGGCCTGGAGCGTGGAGCTGCGGAGGGCCTGGAGAGTGGAGCTGCGGAGGTCTG
CM002888.2_71822529-71824686(+)_1|1|1x0		DIRS-16_DR	850	922	-	-7.5875	6.47e-06	0.0216	GCTCGCGCTGCTCGTGGGAACTTGGAAGGGGTGGGCGGGCGGGTTATGAGTTGGGGCTTGTGCTTCCTGTAGC
CM002888.2_71822529-71824686(+)_1|1|1x0		Helitron-2_DR	1652	1724	-	-7.5875	6.47e-06	0.0216	AGGTGGTTGCTAGGCGGTTGCTAGGGTAATTTGGGTGGTTGCTAGGCAGTTGCTAGGGTACCCTGGGTGGTTA
CM002888.2_71822529-71824686(+)_1|1|1x0		Helitron-N1_DR	1664	1736	-	-7.5875	6.47e-06	0.0216	AGGTGGTTGCTAGGCGGTTGCTAGGGTAATTTGGGTGGTTGCTAGGCAGTTGCTAGGGTACCCTGGGTGGTTA
CM002888.2_71822529-71824686(+)_1|1|1x0		DIRS1_DR	1715	1787	-	-7.5875	6.47e-06	0.0216	TCGAGGTGAACGCCGCGCCCGCTTGGCCGGAGGCGCAGGCGGGGGCGGGGCAGCACTCGTTGGCGGGCGCCCT
CM002888.2_71822529-71824686(+)_1|1|1x0		Helitron-2_DR	2201	2273	-	-7.5875	6.47e-06	0.0216	GGTGGTTGCTAGGGTATTCTAAGTGGTTGCTAAGGCGTTGCTAGGCGGTTGGTAGGGTGTCCTGAGTGGTTGC
CM002888.2_71822529-71824686(+)_1|1|1x0		Copia-7-I_DR	2792	2864	-	-7.5875	6.47e-06	0.0216	TGGAGCGTGGAGCTGCGGAGGGCCTGGAGCGTGGAGCTGCGGAGGGCCTGGAGCGTGGAGCTGCGGAGGGCCT
CM002888.2_71822529-71824686(+)_1|1|1x0		Copia-7-I_DR	2816	2888	-	-7.5875	6.47e-06	0.0216	TGGAGCGTGGAGCTGCGGAGGGCCTGGAGCGTGGAGCTGCGGAGGGCCTGGAGCGTGGAGCTGCGGAGGGCCT
CM002888.2_71822529-71824686(+)_1|1|1x0		Copia-7-I_DR	2840	2912	-	-7.5875	6.47e-06	0.0216	TGGAGCGTGGAGCTGCGGAGGGCCTGGAGCGTGGAGCTGCGGAGGGCCTGGAGCGTGGAGCTGCGGAGGGCCT
CM002888.2_71822529-71824686(+)_1|1|1x0		Copia-7-I_DR	2864	2936	-	-7.5875	6.47e-06	0.0216	TGGAGCGTGGAGCTGCGGAGGGCCTGGAGCGTGGAGCTGCGGAGGGCCTGGAGCGTGGAGCTGCGGAGGGCCT
CM002888.2_71822529-71824686(+)_1|1|1x0		Copia-7-I_DR	2888	2960	-	-7.5875	6.47e-06	0.0216	TGGAGCGTGGAGCTGCGGAGGGCCTGGAGCGTGGAGCTGCGGAGGGCCTGGAGCGTGGAGCTGCGGAGGGCCT
CM002888.2_71822529-71824686(+)_1|1|1x0		Copia-7-I_DR	2912	2984	-	-7.5875	6.47e-06	0.0216	TGGAGCGTGGAGCTGCGGAGGGCCTGGAGCGTGGAGCTGCGGAGGGCCTGGAGCGTGGAGCTGCGGAGGGCCT
CM002888.2_71822529-71824686(+)_1|1|1x0		Copia-7-I_DR	2936	3008	-	-7.5875	6.47e-06	0.0216	TGGAGCGTGGAGCTGCGGAGGGCCTGGAGCGTGGAGCTGCGGAGGGCCTGGAGCGTGGAGCTGCGGAGGGCCT
CM002888.2_71822529-71824686(+)_1|1|1x0		Copia-7-I_DR	2960	3032	-	-7.5875	6.47e-06	0.0216	TGGAGCGTGGAGCTGCGGAGGGCCTGGAGCGTGGAGCTGCGGAGGGCCTGGAGCGTGGAGCTGCGGAGGGCCT
CM002888.2_71822529-71824686(+)_1|1|1x0		Copia-7-I_DR	2984	3056	-	-7.5875	6.47e-06	0.0216	TGGAGCGTGGAGCTGCGGAGGGCCTGGAGCGTGGAGCTGCGGAGGGCCTGGAGCGTGGAGCTGCGGAGGGCCT
CM002888.2_71822529-71824686(+)_1|1|1x0		Copia-7-I_DR	3008	3080	-	-7.5875	6.47e-06	0.0216	TGGAGCGTGGAGCTGCGGAGGGCCTGGAGCGTGGAGCTGCGGAGGGCCTGGAGCGTGGAGCTGCGGAGGGCCT
CM002888.2_71822529-71824686(+)_1|1|1x0		hAT-11_DR	3416	3488	+	-7.5875	6.47e-06	0.0216	aaacgaagttggggtttgtggtttggtggggagggctggactcataggttcccaccaatgtccagagcaaacc
CM002888.2_71822529-71824686(+)_1|1|1x0		DIRS-N4_DR	4189	4261	-	-7.5875	6.47e-06	0.0216	AGGTAGCGGAGAGACTTGGTGCTGAAAAGGAAAAGAAAATCGAAGGGAGGTGGAGAGGCTCGGCGCTGGAGAG
CM002888.2_71822529-71824686(+)_1|1|1x0		Helitron-2_DR	4448	4520	-	-7.5875	6.47e-06	0.0216	AGGTGGTTGCTAGGCGGTTGCTAGGGTAATTTGGGTGGTTGCTAGGCAGTTGCTAGGGTACCCTGGGTGGTTA
CM002888.2_71822529-71824686(+)_1|1|1x0		DIRS-1_DR	365	437	+	-7.59375	6.49e-06	0.0216	ggaccccctgccaccctccggggttgtcagtatggttactggaatcggacatgttagccgtgttatcccgggc
CM002888.2_71822529-71824686(+)_1|1|1x0		R2Dr	820	892	-	-7.59375	6.49e-06	0.0216	GGTCCCGGAGGCCTCCTGGGGGCAGATCGGGTTGTGGCGAGAGAATCGGCGGATTCGCGGGGGGCTCAGACGG
CM002888.2_71822529-71824686(+)_1|1|1x0		Copia-23_DR-I	1172	1244	-	-7.59375	6.49e-06	0.0216	TGGAACACTGCTGGGAGCCGGTAGGGCTGGAGGCTTGTGGGGAGCCGGCAGGGTGAGAGCAGGCAGGACCGGC
CM002888.2_71822529-71824686(+)_1|1|1x0		DIRS-18_DR	1604	1676	-	-7.59375	6.49e-06	0.0216	GGCGCCTTCGGCGAGGAGCAGGTATGGATGGCACGGCGGGCGGAGCGGGCTTACGGGGCCGCCGATTAGACAT
CM002888.2_71822529-71824686(+)_1|1|1x0		DIRS-4N3_DR	3937	4009	-	-7.59375	6.49e-06	0.0216	GTATTTATAGTAGTTTAGGAGTGGGGGGTGGGGGGGGGCTGGAGACTCCGGGGGGGGCGGGGGGGGCGGGCCC
CM002899.2_773705-775484(-)_1|1|1x0		hAT-10_DR	23	80	+	12.325	6.49e-06	0.0122	gagcaccgggagaattcccggtgggccggttcactttttggccgcgggggccggccgg
CM002899.2_773705-775484(-)_1|1|1x0		L2-1_DR	353	410	+	12.325	6.49e-06	0.0122	atggaggcgttggagctggagctggaagaagtggagtcccagatccgcgcgctggtgg
CM002899.2_773705-775484(-)_1|1|1x0		Gypsy96-I_DR	692	749	+	12.325	6.49e-06	0.0122	tatggccctacgggtagaaggacgtctgcgccgccgtcgtcaacgtccagtcttccgc
CM002899.2_773705-775484(-)_1|1|1x0		Gypsy161-I_DR	738	795	+	12.325	6.49e-06	0.0122	ccgactcgctggctgctttggtggaggcggtggagctggcagaagctcacgtggcccg
CM002899.2_773705-775484(-)_1|1|1x0		Gypsy-168-I_DR	3990	4047	+	12.325	6.49e-06	0.0122	agccagctgctggtccagccgaggtggatagggaggtggcagccggtgatcagggtcc
CM002899.2_773705-775484(-)_1|1|1x0		DIRS-12_DR	415	472	-	12.325	6.49e-06	0.0122	CAGCAATAAGCGCGCCACACGCGGCCGGGCAGGCCCGTGATGAGTGCTCGGGAGAAGC
CM002899.2_773705-775484(-)_1|1|1x0		Copia-13F_DR-I	1031	1088	-	12.325	6.49e-06	0.0122	TCTGGGTGGCGCCGGCAGGGCAAGGAGCCGGGCTGGTGCCGGCAGGGCTAGACGTCTG
CM002899.2_773705-775484(-)_1|1|1x0		Copia-13C_DR-I	1202	1259	-	12.325	6.49e-06	0.0122	TGGTGCCGGCAGGGCAAGGAGCCGGGCTGGGGCCGGCTGGGCAAGACGTCTGGGTGGT
CM002888.2_71822529-71824686(+)_1|1|1x0		KibiDr1	975	1047	+	-7.6	6.5e-06	0.0216	aatcagtggacagagctgtggacgaagaagatatgattgtcacgggtgatgaaatgaatgaagttgagaacgt
CM002888.2_71822529-71824686(+)_1|1|1x0		DIRS-14_DR	1089	1161	-	-7.6	6.5e-06	0.0216	TGGAGCGTTAGGGGGAGGAGGGAGGGGTGTGGCGGAATGGAGAGTGAATGGAGGACGTGCTGTAGAAGGTGGT
CM002888.2_71822529-71824686(+)_1|1|1x0		Copia-21_DR-I	1301	1373	-	-7.6	6.5e-06	0.0216	GCCCGGGGGCGATCATGGGAGACGCCGCAGCTGGAGGTGGAGCCCAAGGAGGAGATGGAGAGCCGTAGGGCGA
CM002888.2_71822529-71824686(+)_1|1|1x0		BEL-59_DRe-I	5855	5927	+	-7.6	6.5e-06	0.0216	gcatgcaaggccgtcaaaagtggacaactgatgggaaggaactggcagtaggacaagttgtacttgtggtaga
CM002899.2_773705-775484(-)_1|1|1x0		Tx1-39_DR	16	73	+	12.3187	6.51e-06	0.0122	gtgtgagtgtttgggcacgagaggacgggtgtgtgggagtgtgcgtggtgagtgaaag
CM002899.2_773705-775484(-)_1|1|1x0		LRS-3_DR	483	540	+	12.3187	6.51e-06	0.0122	gaggaagaggaggaggcggcggcggtggcgccggaggagagggttggtcatgggtctg
CM002899.2_773705-775484(-)_1|1|1x0		Gypsy-33-I_DR	593	650	+	12.3187	6.51e-06	0.0122	cgttgctgacaggacaagcactggaggcatacctggcaatggacgaggaagaggctga
CM002899.2_773705-775484(-)_1|1|1x0		Tx1-26_DR	853	910	+	12.3187	6.51e-06	0.0122	ccgatgaggccgccgaggtggaacccgcggtagtggcagcgaccgggcatgatggcga
CM002899.2_773705-775484(-)_1|1|1x0		Gypsy159-I_DR	217	274	-	12.3187	6.51e-06	0.0122	TACTGCAGACTGTGGCAGGGGATCGAGGGGCATACTGAGGGGCGACGGAGGAGGAGGA
CM002899.2_773705-775484(-)_1|1|1x0		Copia-13B_DR-I	590	647	-	12.3187	6.51e-06	0.0122	GGGCTGGAGCCGACACTGGAGGGCGCTCAGGGGCTGGAGCCGTTGTGGTGGAGGAGCC
CM002899.2_773705-775484(-)_1|1|1x0		EnSpm-N49_DR	1232	1289	-	12.3187	6.51e-06	0.0122	CAGCTGGAGGAGAAGCCGAAGCTGGAGCCGGAGGAGAAGACATAGCAGCGGTGGTAGC
CM002899.2_773705-775484(-)_1|1|1x0		Zisupton-4_DR	1822	1879	-	12.3187	6.51e-06	0.0122	ATGCTGTGGTTGGTTCTGGTTCTGCTGGGGATGGTGGTGGTGCTGCGGATGCTGGGGG
CM002899.2_773705-775484(-)_1|1|1x0		Copia-6-I_DR	1962	2019	-	12.3187	6.51e-06	0.0122	AGCCGGCTGGAGAGGCAACTGGACTGGAGCCGGCGGAACTGGAGGCAGCTGGACAGGA
CM002888.2_71822529-71824686(+)_1|1|1x0		Gypsy-167-I_DR	724	796	-	-7.60625	6.51e-06	0.0217	AGGCATGTGGAGCAGTATCAGTCGGAGTTGAAACATCAGTGGCAGTGGGGGGCAAGGCAGTGGCAGGGGTCGA
CM002888.2_71822529-71824686(+)_1|1|1x0		Copia-21_DR-I	1433	1505	-	-7.60625	6.51e-06	0.0217	GTCACAGGAGGGAGGAGGCAGGAAGGGAGGTGAAGCAGGAGGTGTAGGACCCAGGACACAGCCAGGAGGACGG
CM002888.2_71822529-71824686(+)_1|1|1x0		Copia-26_DR-I	1773	1845	-	-7.60625	6.51e-06	0.0217	GCCAGGACCATGCAGCTGGAGCGTACCTGGGGCGTGGAGCTGAGGAAGGCCTGGAGCGTGGAGTTGTGGAAGG
CM002888.2_71822529-71824686(+)_1|1|1x0		DIRS1_DR	226	298	+	-7.6125	6.52e-06	0.0217	tcttgctgatcagcacttcagagcgaacgagtgtgtctcccggtccagagtgggtcttcgcggtggcagacgg
CM002888.2_71822529-71824686(+)_1|1|1x0		IS3EU-1_DR	858	930	+	-7.6125	6.52e-06	0.0217	tgtccgtcagttgatgcggctgttagatggacagggagttgacctgcgcgctcgcggtcgtctgcggcgacgc
CM002888.2_71822529-71824686(+)_1|1|1x0		Copia2-I_DR	1214	1286	-	-7.6125	6.52e-06	0.0217	GAGGAGCCGGCAAGGCTGGAGGCCTGTGGGGAGCCAGCTGGGCTGGAGGCCTGTGGGGAGCCGGCAGGGCTGG
CM002888.2_71822529-71824686(+)_1|1|1x0		Harbinger-5N1_DR	1598	1670	-	-7.6125	6.52e-06	0.0217	CCAAGGAGGGCCAGCTGGGGCTTCGGGGCGGAGTGAAAGGAGAGGCGGGCAGTTTTCTGATCGCACATGAGTA
CM002888.2_71822529-71824686(+)_1|1|1x0		Zisupton-5_DR	1630	1702	-	-7.6125	6.52e-06	0.0217	CACATGTGTGGCGGGCAGAGCCGTGCATGGAGAGAGGCACATGTGTGGCGGGCAGAGCCGTGTCAGTGGAGAG
CM002899.2_773705-775484(-)_1|1|1x0		KibiDr1	3	60	+	12.3125	6.53e-06	0.0122	gcgcatgcgctggttgagtggactgagtgtgtgggcgagagcgtgtggctgccgtatg
CM002899.2_773705-775484(-)_1|1|1x0		Gypsy-33-I_DR	80	137	+	12.3125	6.53e-06	0.0122	tgaaggcagcatcagaggaaggggctgattggaattcggtggtgacaacggaggatga
CM002899.2_773705-775484(-)_1|1|1x0		Copia1-I_DR	107	164	+	12.3125	6.53e-06	0.0122	ggttgctaggattgaaagagacggtgctatcagaggcctccgcacatgctgatgatga
CM002899.2_773705-775484(-)_1|1|1x0		L1-43_DR	390	447	+	12.3125	6.53e-06	0.0122	ctgaacgagtgggccaggcggaggaaaggatcgccggtgtggaaaattcaacggaatc
CM002899.2_773705-775484(-)_1|1|1x0		L1-79_DR	5290	5347	+	12.3125	6.53e-06	0.0122	tcttaagggtgtgcactacagacggaaactgacggggggtgggggtgggggggtatta
CM002899.2_773705-775484(-)_1|1|1x0		Gypsy-199_DR-LTR	54	111	-	12.3125	6.53e-06	0.0122	GGAACAGGTGCAAACCATTAGAAGGCTGGTGAGAGTTCACGGGATTGGATGGAGGTGG
CM002899.2_773705-775484(-)_1|1|1x0		Gypsy101-I_DR	152	209	-	12.3125	6.53e-06	0.0122	GTGCCACAACAAGTGGACTTGGAGGGTAGTTGGCGGTGGGTTGCGCAGTGGCAGCAGC
CM002899.2_773705-775484(-)_1|1|1x0		Copia-13F_DR-I	1151	1208	-	12.3125	6.53e-06	0.0122	CAGGGCAAGGAGCCGGGCTGGGGCCGGCTGGGCAAGACGTCTGGGTGGCGCCGGCAGG
CM002899.2_773705-775484(-)_1|1|1x0		Copia-13B_DR-I	1162	1219	-	12.3125	6.53e-06	0.0122	CAGGGCAAGGAGCCGGGCTGGGGCCGGCTGGGCAAGACGTCTGGGTGGCGCCGGCAGG
CM002899.2_773705-775484(-)_1|1|1x0		Copia-13B_DR-I	1216	1273	-	12.3125	6.53e-06	0.0122	CAGGGCAAGGAGCCGGGCTGGGGCCGGCTGGGCAAGACGTCTGGGTGGCGCCGGCAGG
CM002899.2_773705-775484(-)_1|1|1x0		Copia-13B_DR-I	1565	1622	-	12.3125	6.53e-06	0.0122	CAGGGCAAGGAGCCGGGCTGGGGCCGGCTGGGCAAGACGTCTGGGTGGCGCCGGCAGG
CM002899.2_773705-775484(-)_1|1|1x0		Copia-13B_DR-I	1670	1727	-	12.3125	6.53e-06	0.0122	CAGGGCAAGGAGCCGGGCTGGGGCCGGCTGGGCAAGACGTCTGGGTGGCGCCGGCAGG
CM002899.2_773705-775484(-)_1|1|1x0		DIRS-4N1_DR	2907	2964	-	12.3125	6.53e-06	0.0122	GGAAGTCAGAGCTTTAGGGGGGGCGGGGTCCGGCAGGAGTCGGGAAATGGGAGGGGGC
CM002899.2_773705-775484(-)_1|1|1x0		Ngaro1_DR	4912	4969	-	12.3125	6.53e-06	0.0122	GGAAGTCAGAGCTTTAGGGGGGGCGGGGTCCGGCAGGAGTCGGGAAATGGGAGGGGGC
CM002888.2_71822529-71824686(+)_1|1|1x0		hAT-N59B_DR	326	398	-	-7.61875	6.54e-06	0.0217	TGCGCGCGAACTGAAAGGCGCGGAGCAGGTATGGAGACGGTTGCGCGTTGTGTTCGGTGCGCATGGGGACTGT
CM002888.2_71822529-71824686(+)_1|1|1x0		DIRS-9C_DR	5613	5685	-	-7.61875	6.54e-06	0.0217	GGATAGGGTGTAGATAGGAGTGGCCTCTGCGGAGGTTAGAGCTTGAGGGTAGGGTGTAGATAGGAGCGACCTC
CM002888.2_71822529-71824686(+)_1|1|1x0		Gypsy-150-LTRb_DR	134	206	-	-7.625	6.55e-06	0.0217	CAAGGGGGGCACGGCAAACAGCTGGGCAGCGGTAGCCAATCGGAGCCACTGTATAGGTGGAAGCGGGAGAGAG
CM002888.2_71822529-71824686(+)_1|1|1x0		Kolobok-N9_DR	267	339	-	-7.625	6.55e-06	0.0217	CGTGTGTTTGTGGGTGTGCGTGTGTTTGTGGGTGTGTGTGTGTGTGTGTCTGGGTTTCTGCGTCAGAGGGCGG
CM002888.2_71822529-71824686(+)_1|1|1x0		Copia-16_DR-I	461	533	+	-7.625	6.55e-06	0.0217	cacgagaggccggagccgccacctgagtcccacgaaaggccggagccgccacctgagtcccacgagaggccgg
CM002888.2_71822529-71824686(+)_1|1|1x0		EnSpm-N49_DR	1548	1620	+	-7.625	6.55e-06	0.0217	ggaagccttccctggcccgggtgcagagtgccattagggccgagactgcatggaccaccggcgtgccgacggt
CM002888.2_71822529-71824686(+)_1|1|1x0		Gypsy-194_DR-I	2894	2966	-	-7.625	6.55e-06	0.0217	GCAAGGTTGTAGGAACGAAAGTTTTCTCTGCGGGGCAATTCGGTGGGCGTGGTTCCTGCGTTTGAGCCTGAGC
CM002888.2_71822529-71824686(+)_1|1|1x0		DIRS-8_DR	5418	5490	-	-7.625	6.55e-06	0.0217	CTTTGGCAGTCCAATGGGGAGTGTGTCAGTAGTGGTATGGATAAATGGTAGTGTGCGTGAGCTCCGGTGGAGC
CM002888.2_71822529-71824686(+)_1|1|1x0		DIRS-4_DR	5932	6004	-	-7.625	6.55e-06	0.0217	AAGGGGAGTGAAGGACTCCGGCTGGAGAGGGGGGTGAAGGGGGGCAGGGGGGGGCGGGGACTCCAAAGGAGTA
CM002888.2_71822529-71824686(+)_1|1|1x0		Zisupton-7_DR	13399	13471	+	-7.625	6.55e-06	0.0217	tgggggtgggatccagagaggcggaggtgaggtccagagaggcggaggtgtggttgacagacacagagttagg
CM002899.2_773705-775484(-)_1|1|1x0		KenoDr3	1031	1088	+	12.3063	6.55e-06	0.0123	cggcttcggggaccggccaagaaggaggaggcggggcggccaagggggcggagtcaca
CM002899.2_773705-775484(-)_1|1|1x0		hAT-6_DR	2490	2547	+	12.3063	6.55e-06	0.0123	acgcattggctgagacaaaggctgaattacaggctgagatcgtcagcttagaggcagc
CM002899.2_773705-775484(-)_1|1|1x0		DIRS-8B_DR	1011	1068	-	12.3063	6.55e-06	0.0123	TAGAAGAAATTGGAGGGATAGGAGGGGTAGCAGGAGAACTGGAGGGAGGGGCTGGAGG
CM002899.2_773705-775484(-)_1|1|1x0		Copia-13F_DR-I	1196	1253	-	12.3063	6.55e-06	0.0123	GCCGGCAGGGGGCGGCCGGCGGGCAAGACGTCTGGGTGGTGCCGGCAGGGCAAGGAGC
CM002899.2_773705-775484(-)_1|1|1x0		Copia-13E_DR-I	1220	1277	-	12.3063	6.55e-06	0.0123	GGCTGGAGCCGGCTGGGCAAGACGTCTGGGTGGTGCCGGCAGGGCAAGGAGCCGGGCT
CM002899.2_773705-775484(-)_1|1|1x0		Copia-13_DR-I	1268	1325	-	12.3063	6.55e-06	0.0123	GGCTGGAGCCGGCTGGGCAAGACGTCTGGGTGGTGCCGGCAGGGCAAGGAGCCGGGCT
CM002888.2_71822529-71824686(+)_1|1|1x0		DIRS-9B_DR	1104	1176	-	-7.63125	6.56e-06	0.0217	GCTGAGTGGGGTTTGTGTTTGTAAGTACGGGGGGGAGTGATGAAGAGGGGAAGCAGGAAGGATGAGTAGCAGG
CM002888.2_71822529-71824686(+)_1|1|1x0		ZFERV_I	3070	3142	+	-7.63125	6.56e-06	0.0217	ggggcgcaggatcattggaagcgtgaatgtccatatggaggccagagggggcaacctcctgcgcggggacggg
CM002899.2_773705-775484(-)_1|1|1x0		CR1-10_DR	761	818	+	12.3	6.57e-06	0.0123	tggtcggatggcgagcggcagggggaaaaaacgcatccgaggttgtgtgtcggcatgt
CM002899.2_773705-775484(-)_1|1|1x0		Gypsy-28-I_DR	248	305	-	12.3	6.57e-06	0.0123	ATGGGGTTCACCTGCATAAGGTTGTGGTGGAGGTAGTCGTGGTTCGGTGGTTCGGGGA
CM002899.2_773705-775484(-)_1|1|1x0		Copia-13_DR-I	1083	1140	-	12.3	6.57e-06	0.0123	TCTGGGTGGCGCCGGCAGGGCAAGGAGCCGGGCTGGGGCCGGCAGGGCAAGACGTCTG
CM002899.2_773705-775484(-)_1|1|1x0		Copia-13B_DR-I	1123	1180	-	12.3	6.57e-06	0.0123	TCTGGGTGGCGCCGGCAGGGCAAGGAGCCGGGCTGGGGCCGGCAGGGCAAGACGTCTG
CM002899.2_773705-775484(-)_1|1|1x0		Copia-8-I_DR	1360	1417	-	12.3	6.57e-06	0.0123	GCGAAGGACCTGGAGTACTGCGAGGAGCCGGCAGGGTTGGAGGCTTGTAGGGAGCCGG
CM002888.2_71822529-71824686(+)_1|1|1x0		Copia-13B_DR-I	1084	1156	-	-7.6375	6.57e-06	0.0218	GAGCCGGGCTGGGGCCGGCAGGGCAAGACGTCTGGGTGGCGCCGGCAGGGCAAGGAGCCGGACTGGGACCGGC
CM002888.2_71822529-71824686(+)_1|1|1x0		Zisupton-5_DR	1289	1361	-	-7.6375	6.57e-06	0.0218	GCACATGTGTGCGGGCAGAGCCGTGTCAGTGGAAGAGGCACATGTTGGCAGGCAGAGCCGTGGCAGTGGAAGA
CM002888.2_71822529-71824686(+)_1|1|1x0		Rex1-28_DRe	327	399	+	-7.64375	6.59e-06	0.0218	gatggatttacctgaggaactactgaggcagccgaggcgcgtttcgggtcgggtcaggaagcgaggcgggaga
CM002888.2_71822529-71824686(+)_1|1|1x0		hAT-14_DR	1945	2017	+	-7.64375	6.59e-06	0.0218	tttctcaggtcctgaaggcagacaagaaggcaaggcatttggtcccatcatggcaagatgttgacgtgatgga
CM002899.2_773705-775484(-)_1|1|1x0		Copia-13B_DR-I	471	528	+	12.2937	6.6e-06	0.0123	ccagtgaagcacccgcaacagacactgcatcagtccagcaggcagtggagtatgctgc
CM002899.2_773705-775484(-)_1|1|1x0		Gypsy101-I_DR	178	235	-	12.2937	6.6e-06	0.0123	TCGAACTCCGGAAGTCATCGGGGGTTGTGCCACAACAAGTGGACTTGGAGGGTAGTTG
CM002899.2_773705-775484(-)_1|1|1x0		Gypsy59-I_DR	244	301	-	12.2937	6.6e-06	0.0123	AGGGAGGGCAGCATCAGGGACAGGCAACCCAACCGGTGCCTGAGCCTGTTGCAGCCGC
CM002899.2_773705-775484(-)_1|1|1x0		DIRS-N4_DR	2304	2361	-	12.2937	6.6e-06	0.0123	TTGAAGGGGGAGAGGGTGGTCCAGGGTTATTGGAGGCAGAGTCTGCGGGCAGTGCGGC
CM002899.2_773705-775484(-)_1|1|1x0		DIRS-4N2_DR	3448	3505	-	12.2937	6.6e-06	0.0123	CGCTAGAAAACAAGAAAGTTGTCGATTGTGGAGGGGGGGGGGGGTTTGGGGTAATTGA
CM002899.2_773705-775484(-)_1|1|1x0		DIRS-10_DR	3626	3683	-	12.2937	6.6e-06	0.0123	GCGTCTATGGACCACACGTGGAGGTTCCACAGATCTGGGCGAGGGTGCCCGATGGTGC
CM002899.2_773705-775484(-)_1|1|1x0		Gypsy-31-I_DR	3729	3786	-	12.2937	6.6e-06	0.0123	CAGGCCGGCTGCCTGAAGGCGTTGCAGAACTTCCTGGAGATGCTGCAGATGTTGCTGC
CM002899.2_773705-775484(-)_1|1|1x0		Mariner-N5C_DR	5196	5253	-	12.2937	6.6e-06	0.0123	TGGCTGCCGGTGGGGAAGCGGCTGTGCCCTCAGCAGCTGATTGAGACGGAGCTGCATA
CM002888.2_71822529-71824686(+)_1|1|1x0		Gypsy-193_DR-I	169	241	-	-7.65	6.6e-06	0.0218	TAGCGCATGAGCTGCTGGTGGAATGGTGGGAGGAGCTTGCTGGACAGCTTCAGCACGAAGCTCAGAACCCAGT
CM002888.2_71822529-71824686(+)_1|1|1x0		Copia-21_DR-I	989	1061	-	-7.65	6.6e-06	0.0218	GGGAGCCTGGTGGAGCTGGTGGGCTGATGGTCCACAGAGGAGATGAGGGAGGAGAGAGCCAACGTGGAGCCGT
CM002888.2_71822529-71824686(+)_1|1|1x0		Copia-7-I_DR	2552	2624	-	-7.65	6.6e-06	0.0218	CGGCGGCGGCCGTTCAGGGAGTTCAGGCGGCGGCGGCCGTTCAGGGAGTTCAGGCGGCGGCGGCCGTTCAGGG
CM002888.2_71822529-71824686(+)_1|1|1x0		Copia-7-I_DR	2579	2651	-	-7.65	6.6e-06	0.0218	CGGCGGCGGCCGTTCAGGGAGTTCAGGCGGCGGCGGCCGTTCAGGGAGTTCAGGCGGCGGCGGCCGTTCAGGG
CM002888.2_71822529-71824686(+)_1|1|1x0		Copia-7-I_DR	2606	2678	-	-7.65	6.6e-06	0.0218	CGGCGGCGGCCGTTCAGGGAGTTCAGGCGGCGGCGGCCGTTCAGGGAGTTCAGGCGGCGGCGGCCGTTCAGGG
CM002888.2_71822529-71824686(+)_1|1|1x0		Copia-7-I_DR	2633	2705	-	-7.65	6.6e-06	0.0218	CGGCGGCGGCCGTTCAGGGAGTTCAGGCGGCGGCGGCCGTTCAGGGAGTTCAGGCGGCGGCGGCCGTTCAGGG
CM002888.2_71822529-71824686(+)_1|1|1x0		Gypsy143-I_DR	3966	4038	-	-7.65	6.6e-06	0.0218	GTTTAGACTCGACAGAGGGGGTCTGGAACGAGGGAAATGACATCACACTTTGCTCAAACGGTTGTGGTGATGG
CM002888.2_71822529-71824686(+)_1|1|1x0		DIRS-4N4-LTR_DR	132	204	-	-7.65625	6.61e-06	0.0218	GAACTCCCCTGGATTAGTAGGAAAGAGGGGAAGGAGTCGGGGTGGATGGGGGGATTCTTCAAGAAGAAGATGG
CM002888.2_71822529-71824686(+)_1|1|1x0		Gypsy91-I_DR	1427	1499	+	-7.65625	6.61e-06	0.0218	acagcgggtgcctcttggaggaaaggatcgacggctagggggcggatcgctcagctgggggaatccccggtga
CM002899.2_773705-775484(-)_1|1|1x0		Gypsy-223_DR-I	177	234	+	12.2875	6.62e-06	0.0123	ccggggcggtctcacaggaagctgcaccatctccagatccgacgccagccgcagaggc
CM002899.2_773705-775484(-)_1|1|1x0		Mariner-3_DR	577	634	+	12.2875	6.62e-06	0.0123	acaagggagaggagtgggacaaggtagagggagaggagtgggacaaggaccagggaga
CM002899.2_773705-775484(-)_1|1|1x0		DIRS-16_DR	411	468	-	12.2875	6.62e-06	0.0123	CTGGCCAATGCTTGGCGGAGGTCGGAGGCCGTGTTTATCCCCGTGGCGGGGACGGAGG
CM002899.2_773705-775484(-)_1|1|1x0		REX1-2_DR	1576	1633	-	12.2875	6.62e-06	0.0123	GATGGCTGGAGGTGTTGATGGCTGTGTAGGGAGATGGTCCGGGCTGTGTTGATGTGGT
CM002899.2_773705-775484(-)_1|1|1x0		hAT-N159_DR	1613	1670	-	12.2875	6.62e-06	0.0123	TGTGGAGGAGAGAGGGAAAGGAAGGGGGAGAGGGAGGGAGAGAAGGGGGAGAGGGAGG
CM002899.2_773705-775484(-)_1|1|1x0		DIRS-6_DR	2541	2598	-	12.2875	6.62e-06	0.0123	ACCGAGGAGGAGAGCTGAAGGAGGTGAGTAATAAACGGGCGGCCTTGGGGAATTATGC
CM002899.2_773705-775484(-)_1|1|1x0		LRS_DR	3805	3862	-	12.2875	6.62e-06	0.0123	CGTTCTAGCCTCCGTCAGCGATGGGGTCTTATGTTTGCTGCGGGGTGACGGACGCTGG
CM002888.2_71822529-71824686(+)_1|1|1x0		Gypsy105-I_Dr	186	258	-	-7.6625	6.63e-06	0.0218	TAGGATCCCCATCATAGGTAGGGGGATTGTTGCAGCGTGGTTCAGGGGCCTGATGGGACGCCTGGGCCCCCTG
CM002888.2_71822529-71824686(+)_1|1|1x0		BEL21-I_DR	2502	2574	-	-7.6625	6.63e-06	0.0218	CCCAGCCTGGTCTGTATTGCTGCTGGTCCACCAGAGGGGCCCAGGCGGACAGGTGATATGGGAGTGATGAGGT
CM002888.2_71822529-71824686(+)_1|1|1x0		BEL12-I_DR	5048	5120	+	-7.6625	6.63e-06	0.0218	gtcatgtggtgcattacgtcctcttgaccctttcgtggatcttgatggtgtgcttagggtgggaggaagactt
CM002888.2_71822529-71824686(+)_1|1|1x0		Ngaro1_DR	565	637	-	-7.66875	6.64e-06	0.0218	GGATGGTAATCTTGTTGGAGACGTGAGATGATGATCTGGCGGAGGCATACGAGGAAGCTGGTGAAGGTAGGTG
CM002888.2_71822529-71824686(+)_1|1|1x0		Copia2-I_DR	1132	1204	-	-7.66875	6.64e-06	0.0218	GACAGGAGGCCTGAGGGGAGCCGGCAGGGCTGGAGCCGGCTGGACAGGAGGCCTGAGGGGAGCCGGCAGGGCT
CM002888.2_71822529-71824686(+)_1|1|1x0		Helitron-N5_DR	4964	5036	-	-7.66875	6.64e-06	0.0218	GGTTGCTAGGGTGTTCTGAGTGGTTGCTAAGGTGTTGCTAGGCAGTTGCTAGGGTGTCCTGAGTGGTTGCTAG
CM002888.2_71822529-71824686(+)_1|1|1x0		Gypsy-211_DR-I	5537	5609	+	-7.66875	6.64e-06	0.0218	gggagttgtactgaaggaaggagacagagtactgatccgaaatcttggagagagaggaggcccaggaaagtta
CM002888.2_71822529-71824686(+)_1|1|1x0		DIRS-5_DR	5476	5548	-	-7.66875	6.64e-06	0.0218	GGGAGATAGAGCTGCAAGTGCCATCTCCAGCTAGGGACGGGAACGATGGAGGGCGGGTGGAGGCCCCAGCTGA
CM002888.2_71822529-71824686(+)_1|1|1x0		DIRS-5_DR	5768	5840	-	-7.66875	6.64e-06	0.0218	GGGAGATAGAGCTGCAAGTGCCATCTCCAGCTAGGGACGGGAACGATGGAGGGCGGGTGGAGGCCCCAGCTGA
CM002888.2_71822529-71824686(+)_1|1|1x0		ERV1-1-I_DR	7275	7347	+	-7.66875	6.64e-06	0.0218	aggcgacagccacttgaggagggagaaacgccaggaccggtggtgccaggtgatcaggtgtatctaaaggtgt
CM002899.2_773705-775484(-)_1|1|1x0		L1-115_DR	574	631	-	12.2812	6.64e-06	0.0124	ATGCATTCGCACGATGAAGGGCCTGGGGGCTTGATTAGGTTTCGGCGGGGGTGCTAGA
CM002899.2_773705-775484(-)_1|1|1x0		Copia-13E_DR-I	1283	1340	-	12.2812	6.64e-06	0.0124	AAGACGTCTGGTAGGTGCCGGCAGGGAAAGACGTCTGGTAGGTGCCGGCAGGGCAAGG
CM002899.2_773705-775484(-)_1|1|1x0		Copia-19_DR-I	1312	1369	-	12.2812	6.64e-06	0.0124	GCGCTTGAGGGCACTCACCGGCGCTTGAGGGCGAGGGCTCACCGGCGCTTGAGGGCGA
CM002899.2_773705-775484(-)_1|1|1x0		Copia-13E_DR-I	1769	1826	-	12.2812	6.64e-06	0.0124	AGGGAACCAGGGTGGAGCCGGAGGATCAGTCCAGGGTGGCAGAGGCATGCTCCAAGGT
CM002888.2_71822529-71824686(+)_1|1|1x0		DIRS-1F-LTR_DR	257	329	+	-7.675	6.65e-06	0.0219	ggtcactggttcgagtcccggctgggccagttggcatttctgtgcggagtttacatgttctccccgtgctcgc
CM002888.2_71822529-71824686(+)_1|1|1x0		Gypsy84-LTR_DR	299	371	+	-7.675	6.65e-06	0.0219	gtgtggagaaaaggtggttgggattgtgtggtgatttggtcactgttgatttttgtgttttttaggttgcagt
CM002888.2_71822529-71824686(+)_1|1|1x0		Gypsy-166-I_DR	2583	2655	+	-7.675	6.65e-06	0.0219	gtaacagagagttgctggctgtcaggctggccctgggggagtggcgccactggttggaaggagcagcacaccc
CM002899.2_773705-775484(-)_1|1|1x0		BEL-70_DR-I	123	180	+	12.275	6.66e-06	0.0124	cgatccacaggaagaagagggccgcgttgaatgctcgtgtgatagtggcggctggatt
CM002899.2_773705-775484(-)_1|1|1x0		Gypsy-28-I_DR	508	565	+	12.275	6.66e-06	0.0124	atcaggctgcttcggggagggaggcatccagacgtctcgcggagcttcgccaggagga
CM002899.2_773705-775484(-)_1|1|1x0		LRS_DR	6495	6552	+	12.275	6.66e-06	0.0124	ggactcggaggacccagaggccggccgcccgtgcgccgaccgcggctgcaggcgcgcc
CM002899.2_773705-775484(-)_1|1|1x0		Gypsy96-LTR_DR	228	285	-	12.275	6.66e-06	0.0124	GCCACGACAGGAGACAAGACGAGATCAGACGCGAGCGGCTCGGCGTGGGCGCGCTCGC
CM002899.2_773705-775484(-)_1|1|1x0		hAT-N35D_DR	1096	1153	-	12.275	6.66e-06	0.0124	AACGTCCCTGAAGAGCGGTGGGGGCAGGGGCGGACTATGGCGAGACTGTCTCCTTCGT
CM002899.2_773705-775484(-)_1|1|1x0		Zisupton-5_DR	1124	1181	-	12.275	6.66e-06	0.0124	TGGAGAGAGGCACATGTGTGGCGGGCAGAGCCGTGGCAGTGGAGAGAGGCACATGTGT
CM002899.2_773705-775484(-)_1|1|1x0		Copia-8-I_DR	1131	1188	-	12.275	6.66e-06	0.0124	CGGCGACCACTCGGGAAGCTCAGGCGGCGGCGGCCACTCGGGAAGCTCAGGCGGCGGC
CM002899.2_773705-775484(-)_1|1|1x0		Zisupton-5_DR	1163	1220	-	12.275	6.66e-06	0.0124	TGGAGAGAGGCACATGTGTGGCGGGCAGAGCCGTGGCAGTGGAGAGAGGCACATGTGT
CM002899.2_773705-775484(-)_1|1|1x0		Copia-23_DR-I	1321	1378	-	12.275	6.66e-06	0.0124	GAGCTGCGGAGGGCCTGGAGAGTGGAGCTGCGGAGGGCCTGGAGAGTGGAGCTGCGGA
CM002899.2_773705-775484(-)_1|1|1x0		Copia-13C_DR-I	1332	1389	-	12.275	6.66e-06	0.0124	CTGGGGCCGGCAGGGCGACGTCTGGGTGGTGCCGGCAGGGAGACGTCTGGGGTGCCGG
CM002899.2_773705-775484(-)_1|1|1x0		Copia-13F_DR-I	1491	1548	-	12.275	6.66e-06	0.0124	GGGGGCCGGCAGGGCAAGAGGCCTGGGGGGAGCCGGCAGGGCAAGACGCCTGGGTGGA
CM002899.2_773705-775484(-)_1|1|1x0		DIRS-9B_DR	6738	6795	-	12.275	6.66e-06	0.0124	ACCGTGTCGCCCAATCAGGAAAGGAGGAGGATGAAGGGGTGGAAAGGGGGGAGCTTCA
CM002888.2_71822529-71824686(+)_1|1|1x0		hAT-N104_DR	286	358	-	-7.68125	6.66e-06	0.0219	TGAAGAGCGGGTGGAGGTTGTTGCGGACGAAAGTGAAGAGGGGGGGGGGTGGGGTGGTGTCGCGGATGAAAGT
CM002888.2_71822529-71824686(+)_1|1|1x0		Mariner-N45_DR	421	493	+	-7.68125	6.66e-06	0.0219	aagagggaggttgagaataagagggggaggaagagtgagaggtaggggtagagcaggtagaggacttcatggc
CM002888.2_71822529-71824686(+)_1|1|1x0		Helitron-2_DR	2357	2429	-	-7.68125	6.66e-06	0.0219	TGCTAGGCGGTTGCTATGGTGTCCTGAGTGGTTGCTAGGTGGTTGCTAAGGTGTTGCTAGGCGGTTGCTAGGG
CM002888.2_71822529-71824686(+)_1|1|1x0		Gypsy-29-I_DR	4549	4621	+	-7.68125	6.66e-06	0.0219	gaaatggcttatggaaggcctcctgatgcacctgctgtgccaccgggccctgagtatgcaagtaggcttcagg
CM002888.2_71822529-71824686(+)_1|1|1x0		DIRS-15_DR	5707	5779	-	-7.68125	6.66e-06	0.0219	GGCTGGTGGGGGGGGGGGCAGTGACGTGACTCGTGCTCGTAGTCACAGCTCGGGAAGTTGAGCTATCAAAGGC
CM002888.2_71822529-71824686(+)_1|1|1x0		hAT-N59B_DR	242	314	-	-7.6875	6.68e-06	0.0219	GAAGAGCGGGGGGGGGGGAGTTTTCCGGGAGATAGAACGATGCGGGAGATGGGTCTGAAATACGGGAGACTCC
CM002888.2_71822529-71824686(+)_1|1|1x0		Copia2-I_DR	1095	1167	-	-7.6875	6.68e-06	0.0219	GGCTGGACAGGAGGCCTGAGGGGAGCCGGCAGGGCTGGAGCCGGCTGGTCAGGAGGCCCGTGGGGAGCCGGCT
CM002888.2_71822529-71824686(+)_1|1|1x0		Copia-13G_DR-I	1348	1420	-	-7.6875	6.68e-06	0.0219	ACGTCTGGGTGGCGCCGGCAGGGCAAGGCGTCTGGGTGGCGCCGGCAGGGCGAGACGTCTGGGTGGCGCCGGC
CM002888.2_71822529-71824686(+)_1|1|1x0		Copia-13G_DR-I	1375	1447	-	-7.6875	6.68e-06	0.0219	ACGTCTGGGTGGCGCCGGCAGGGCGAGACGTCTGGGTGGCGCCGGCAGGGCAAGGCGTCTGGGTGGCGCCGGC
CM002888.2_71822529-71824686(+)_1|1|1x0		Copia-21_DR-I	1522	1594	-	-7.6875	6.68e-06	0.0219	GTGAGAGGAGGTGGTCGGGGAAGAGTCTTAGAAGGAAGGAGCCAGGAAGTGAGTTGGAGGACGTGGAAAGAGG
CM002888.2_71822529-71824686(+)_1|1|1x0		Copia-13F_DR-I	1690	1762	-	-7.6875	6.68e-06	0.0219	GAGACAAGGCAGGAGGTCGGTGGGGAGCCGGCTGGGCTGGAGGCCTGTGGGGAGCCGGCTGGGCTGGAGGCGA
CM002888.2_71822529-71824686(+)_1|1|1x0		Gypsy-197_DR-I	4159	4231	+	-7.6875	6.68e-06	0.0219	gctatggtgcggaggagaggtgttggattccggcacgggacatcttggaccggtcgttgatcgtggacttcca
CM002899.2_773705-775484(-)_1|1|1x0		DNA6-10_DR	872	929	+	12.2688	6.68e-06	0.0124	tggatgcctttctactccaggaagccgcagcctacggcctgaaggaggaagaggacgc
CM002899.2_773705-775484(-)_1|1|1x0		Dada-U6_DR	6800	6857	+	12.2688	6.68e-06	0.0124	ccacagcgtggcggcggaagaagttggcggaggcagccgctgcagcagcagctcaagg
CM002899.2_773705-775484(-)_1|1|1x0		hAT-N192_DR	83	140	-	12.2688	6.68e-06	0.0124	GTGAAGGGGGGGGGGTGGGGGGGGAAGCGGATGTTTATGAAAAGTGGTGGGGGGGCAG
CM002899.2_773705-775484(-)_1|1|1x0		Gypsy-168-LTR_DR	355	412	-	12.2688	6.68e-06	0.0124	GGGCTGGCGGCAGGTAAACACAGGATGAGTATGCAGGCATGGGTCAGAGGCAGGCGGC
CM002899.2_773705-775484(-)_1|1|1x0		DIRS-12_DR	1418	1475	-	12.2688	6.68e-06	0.0124	GCCATGGAACGCCCGCAGGCTTGGACGGCCTGACGTGCGTTACGGAGGACGAGGTCGT
CM002899.2_773705-775484(-)_1|1|1x0		EnSpm-N59_DR	3603	3660	-	12.2688	6.68e-06	0.0124	CATAAGACCAGCGGGCCACTGGCGGCCCGCCGGCGGCAAAGTCGGCGGTCCACCGGCG
CM002899.2_773705-775484(-)_1|1|1x0		Dada-U1A_DR	4363	4420	-	12.2688	6.68e-06	0.0124	ATGAAGAAGCCAAGGCAGGAACTGACGAGGCTGATGCAGGAGCCGATGAAGAAGCAGA
CM002899.2_773705-775484(-)_1|1|1x0		DIRS-15_DR	4595	4652	-	12.2688	6.68e-06	0.0124	CGGGGAAGGAGGGAGGAAATGGAGACTCCTCTGAGCGGGGTGGTGGTGATGCTGGGAG
CM002899.2_773705-775484(-)_1|1|1x0		DIRS-4N2_DR	4897	4954	-	12.2688	6.68e-06	0.0124	AGGAACTCAACGCTGGGAAAGGGGAATGTAGTGGGTAGGGGAGAGGGGTTGTAGAGGG
CM002899.2_773705-775484(-)_1|1|1x0		DNA6-10_DR	5820	5877	-	12.2688	6.68e-06	0.0124	TGGATGCCTTTCTACTCCAGGAAGCCGCAGCCTACGGCCTGAAGGAGGAAGAGGACGC
CM002888.2_71822529-71824686(+)_1|1|1x0		Gypsy-173_DR-I	944	1016	-	-7.69375	6.69e-06	0.0219	GTGCGGAGGTGGAGCTGGCGACAGAGGGAGTGTGAGATGAAATTCCCAGCTGACCCGGAGTCGATAAGGGCGG
CM002888.2_71822529-71824686(+)_1|1|1x0		R2Dr	1127	1199	-	-7.69375	6.69e-06	0.0219	AGGATGTTCGCGGCTAGGCGGGCTGGGTCTTTTCGGAACCGAATTTGGCAATCGTGGTAGGCGCGGCGCTTAG
CM002888.2_71822529-71824686(+)_1|1|1x0		Copia-21_DR-I	1157	1229	-	-7.69375	6.69e-06	0.0219	GTCTGGAAGCCCGTGGCGGAGCCAGAGCGACAGAGGACCAAGGCGTAGCTGGAGGGAAGGAGGAGCTCAACGG
CM002888.2_71822529-71824686(+)_1|1|1x0		DNA8-3B_DR	1274	1346	+	-7.69375	6.69e-06	0.0219	ctgagggcgcgggtggtgagggtagtgtgggctgagggcgcggtggtgagggggacgcggatatactgagggg
CM002888.2_71822529-71824686(+)_1|1|1x0		hAT-12_DR	1321	1393	+	-7.69375	6.69e-06	0.0219	cgagggtttgctgctccactcagaggtgcgctggctttcccgcggcgccgtgttaagtcgcgtgtacgcgctg
CM002888.2_71822529-71824686(+)_1|1|1x0		Merlin-1_DR	1732	1804	-	-7.69375	6.69e-06	0.0219	GGTCACTGGTTCGAGCCTCGGCTGGGTCAGTTGGTGTTTCTGTGTGGAGTTTGCATGTTCTCCCCATGTTCGC
CM002899.2_773705-775484(-)_1|1|1x0		Tx1-9_DR	50	107	+	12.2625	6.71e-06	0.0124	atggatcctgcgagagaagagacgcaatggccgaccatgctggtgcggctgaaaaata
CM002899.2_773705-775484(-)_1|1|1x0		DNA8-3_DR	1311	1368	+	12.2625	6.71e-06	0.0124	atatatctgaggacgcgggtggtgagggaggtgtcgcggacataactgaggacgcctc
CM002899.2_773705-775484(-)_1|1|1x0		Gypsy97-I_DR	2471	2528	+	12.2625	6.71e-06	0.0124	ggcagtttgtggtggaggttgacgcgtcagaggtgggggtgggcgcgatcctgtccca
CM002899.2_773705-775484(-)_1|1|1x0		Zisupton-7_DR	13438	13495	+	12.2625	6.71e-06	0.0124	aggcggaggtgtggttgacagacacagagttaggggccagagaggaggaggtggggtg
CM002899.2_773705-775484(-)_1|1|1x0		DIRS-14_DR	1008	1065	-	12.2625	6.71e-06	0.0124	GCTAGTGAGAACGGGGGGGGGGTGTGCAGAGAGGGAAGGAGGGGGGGAGGCTGGAAGA
CM002899.2_773705-775484(-)_1|1|1x0		Copia2-I_DR	1049	1106	-	12.2625	6.71e-06	0.0124	GGGGAGCCGGCTGGTCAGGAGGCCCGTGGGGAGCCGGCTGGTCTGGGAGCCAGGCTGG
CM002899.2_773705-775484(-)_1|1|1x0		Copia-26_DR-I	1125	1182	-	12.2625	6.71e-06	0.0124	CTGTGGCGCTGGCTGCGGCGTCGACTCTGGCTGCGGCGTCGACTCTGGCTGCGGCGTA
CM002899.2_773705-775484(-)_1|1|1x0		Copia-23_DR-I	1265	1322	-	12.2625	6.71e-06	0.0124	GAGGGCCAGGAGCGTGGAGCTGCGGAGGGCCTGGAGCGTGGAGCTGCGGAGGGCCTGG
CM002899.2_773705-775484(-)_1|1|1x0		Copia-13F_DR-I	1701	1758	-	12.2625	6.71e-06	0.0124	CAAGGCAGGAGGTCGGTGGGGAGCCGGCTGGGCTGGAGGCCTGTGGGGAGCCGGCTGG
CM002899.2_773705-775484(-)_1|1|1x0		Copia-13G_DR-I	1822	1879	-	12.2625	6.71e-06	0.0124	CAAGGCAGGAGGTCGGTGGGGAGCCGGCTGGGCTGGAGGCCTGTGGGGAGCCGGCTGG
CM002899.2_773705-775484(-)_1|1|1x0		Copia-13B_DR-I	1993	2050	-	12.2625	6.71e-06	0.0124	CAAGGCAGGAGGTCGGTGGGGAGCCGGCTGGGCTGGAGGCCTGTGGGGAGCCGGCTGG
CM002899.2_773705-775484(-)_1|1|1x0		Gypsy87-I_DR	4310	4367	-	12.2625	6.71e-06	0.0124	AGGAGTAATAGGAATGAGTGGTGCCTGCGGCCTGGGCACAGGAGAACGCCGTGATTGG
CM002899.2_773705-775484(-)_1|1|1x0		DIRS1a_DR	4779	4836	-	12.2625	6.71e-06	0.0124	GAAGCTCCGAGTGGAGTGCGCACGCGCTCTCGGGGGACGCGGCTCATCTCGGCTCTGA
CM002899.2_773705-775484(-)_1|1|1x0		DIRS1b_DR	4785	4842	-	12.2625	6.71e-06	0.0124	GAAGCTCCGAGTGGAGTGCGCACGCGCTCTCGGGGGACGCGGCTCATCTCGGCTCTGA
CM002899.2_773705-775484(-)_1|1|1x0		DIRS-9_DR	5077	5134	-	12.2625	6.71e-06	0.0124	AGTTGGGCTACTACAGGAGTCTGGGAAGGGAGGGGGAGGTGGAGACTCCTGTAGGTGG
CM002888.2_71822529-71824686(+)_1|1|1x0		Rex1-57_DR	431	503	+	-7.70625	6.72e-06	0.0219	gtgtgatggtaatcacagagacttggctggatagcgctgtccccgatgcggcgatcgagctagcagggcgctc
CM002888.2_71822529-71824686(+)_1|1|1x0		Copia-16_DR-I	626	698	-	-7.70625	6.72e-06	0.0219	ACTCAGGTGGCGGCTCTGGCCTTTCGTGGGACTCAGGTGGCGGCTCCGGCCTTTCGTGGGACTCAGGTGGCGG
CM002888.2_71822529-71824686(+)_1|1|1x0		hAT-16_DR	731	803	+	-7.70625	6.72e-06	0.0219	tagccgcaggtttgagagaggcactggctgcatgggacctccgggaggatggtttggttgctgttacaacaga
CM002888.2_71822529-71824686(+)_1|1|1x0		Copia-26_DR-I	692	764	-	-7.70625	6.72e-06	0.0219	GGTTGCTGGCAGCTCTGGAGGGTCTGGCAGCTCTGGCAGCACTGGAGGGTCTGGCAGCTCTGGAGGGTCTGGC
CM002888.2_71822529-71824686(+)_1|1|1x0		Copia-8-I_DR	1278	1350	-	-7.70625	6.72e-06	0.0219	GAGCCGGGCTGGGATCGGCAAGGCGAGGAGTCTGGATGACGCCGGCTGGGTGAGCTGTCTGGATGGCGCCGAC
CM002888.2_71822529-71824686(+)_1|1|1x0		SUSHIIDR1	3147	3219	+	-7.70625	6.72e-06	0.0219	gaggtgccagaagggtgtccggatggtcggctgtttgtgccggttgcgctgcgttccgaggtcctccggtggg
CM002899.2_773705-775484(-)_1|1|1x0		DNA8-3B_DR	164	221	+	12.2562	6.73e-06	0.0124	gggtagtgtcgggacgcgggatataactgagggcgcgggtggtgagggtagtgtcgga
CM002899.2_773705-775484(-)_1|1|1x0		Gypsy80-I_DR	216	273	+	12.2562	6.73e-06	0.0124	gtgctcggcggacttcggaggccccgcgggatgcggacaatcgagtggcggtgctcgg
CM002899.2_773705-775484(-)_1|1|1x0		Mariner-20_DR	469	526	+	12.2562	6.73e-06	0.0124	gaagaggagcaggccacaacgaggaagaggaggaggccaacaagggagaggagaaggt
CM002899.2_773705-775484(-)_1|1|1x0		L1-36_DR	1997	2054	+	12.2562	6.73e-06	0.0124	cggggccggggggggggggggggtacgcgccgggggggcgcgccgcccccccgcgggc
CM002899.2_773705-775484(-)_1|1|1x0		HARBINGERN1_DR	59	116	-	12.2562	6.73e-06	0.0124	CGTAAGCGTGCTCGGGCTCGAATGCAATGTGAGTGCAGGCCGTCGGGGGAGAGGGGAG
CM002899.2_773705-775484(-)_1|1|1x0		DIRS-16_DR	529	586	-	12.2562	6.73e-06	0.0124	TTTCTTCGTGGCTTTGGAAGGTGGAGTGGTGGATGGAAGTGGTGCTCCGGATTGCAGG
CM002899.2_773705-775484(-)_1|1|1x0		Copia-13_DR-I	919	976	-	12.2562	6.73e-06	0.0124	GCCGGGCTGGAGCCGGAGGGCGGGGCTGGAGCCGACACTGGAGGGCGCTCGGGGCTGG
CM002899.2_773705-775484(-)_1|1|1x0		DIRS-N2_DR	2951	3008	-	12.2562	6.73e-06	0.0124	ACGGGCAGAGGAGGGAGAGTGTGCCCCGACGGGCAGAGGAGGGAGAGTGTGCCCCGAC
CM002899.2_773705-775484(-)_1|1|1x0		BHIKHARI_I	3245	3302	-	12.2562	6.73e-06	0.0124	CAATAGGTGAGAGCTCAGGGACAGGGGATCCTGTCCTGCTTGGCAGGGGCGAGGCTGG
CM002899.2_773705-775484(-)_1|1|1x0		DIRS-14_DR	4947	5004	-	12.2562	6.73e-06	0.0124	TGCAGGAGTCGGGAAAAGGGGGTGGGCGGTGGGGACTCCTGCAGGGAGGTTTTGGGGC
CM002899.2_773705-775484(-)_1|1|1x0		DIRS1c_DR	5000	5057	-	12.2562	6.73e-06	0.0124	GGCCAGCAAGTGACTCCTCCGCTGAGTCAGTGCTGGGGGCCTCGGAGGAATCTGCAGG
CM002899.2_773705-775484(-)_1|1|1x0		DIRS-18_DR	5241	5298	-	12.2562	6.73e-06	0.0124	GGCCAGCAAGTGACTCCTCCGCTGAGTCAGTGCTGGGGGCCTCGGAGGAATCTGCAGG
CM002899.2_773705-775484(-)_1|1|1x0		Gypsy87-I_DR	5318	5375	-	12.2562	6.73e-06	0.0124	TTCCAAAGGAACCGGAACTGTAGGAAGTCCTGGTGGTGCAGGTGTAATGTGGGGTGGT
CM002888.2_71822529-71824686(+)_1|1|1x0		LRS-3_DR	507	579	+	-7.7125	6.73e-06	0.0219	gtggcgccggaggagagggttggtcatgggtctgggccaacagcgcgggtcgacctgcagtctttggccgacg
CM002888.2_71822529-71824686(+)_1|1|1x0		L1-36_DR	1986	2058	+	-7.7125	6.73e-06	0.0219	ggcccccgccccggggccggggggggggggggggtacgcgccgggggggcgcgccgcccccccgcgggccgcc
CM002888.2_71822529-71824686(+)_1|1|1x0		DIRS-N4_DR	4828	4900	-	-7.7125	6.73e-06	0.0219	TCCTGCGGGAGCGTGGGTAAGCATAGACTCCGTGGGAGTCTGGGCAGGGAAGCTTGGGAGACTCTGCGGAGTC
CM002888.2_71822529-71824686(+)_1|1|1x0		DIRS-14_DR	5971	6043	-	-7.7125	6.73e-06	0.0219	TCCTGCGGGAGCGTGGGTAAGCATAGACTCCGTGGGAGTCTGGGCAGGGAAGCTTGGGAGACTCTGCGGAGTC
CM002888.2_71822529-71824686(+)_1|1|1x0		Gypsy155-I_DR	329	401	+	-7.71875	6.74e-06	0.0219	tgctggctgaaagctcacctggcgctgactatgtgtctgctgactctgctcacatgggtgcggaggaagcgag
CM002888.2_71822529-71824686(+)_1|1|1x0		Copia-13_DR-I	1169	1241	-	-7.71875	6.74e-06	0.0219	AGGTGCCGGCAGGGAAAGACGTCTGGGTGGCGCCGGCAGGGCAAGGGCCGGGCTGGGGCCGGCAGGGCTAGAC
CM002888.2_71822529-71824686(+)_1|1|1x0		DIRS-14_DR	1690	1762	-	-7.71875	6.74e-06	0.0219	GGCAGTTTGCGTGGGGGGAAAGGAGAGAGGGTATGTTAGAGCTAGGGATACGGGGGACGTAACTGGTGGATTT
CM002888.2_71822529-71824686(+)_1|1|1x0		Gypsy-166-I_DR	2856	2928	+	-7.71875	6.74e-06	0.0219	tcctcccgagaggagtggtggtggggtctctctcttgggacgtcgagcggcgggtgagagaggccggtcaagg
CM002888.2_71822529-71824686(+)_1|1|1x0		Helitron-2_DR	4869	4941	-	-7.71875	6.74e-06	0.0219	AGGTGGTTGCTATGTGGTTGCTAAGGTGTTGCTAGGCGGTTGCTAGGGTGTCGTGAGTGGTTGCTAAGGTGTT
CM002888.2_71822529-71824686(+)_1|1|1x0		Gypsy-126_DR-I	5327	5399	-	-7.71875	6.74e-06	0.0219	AGTCTGCCCCACTGAACGTGGAAGGTGATGGGGATTCGGGTGACAGCCTGCAGTAACACGCCCCGTTCGACGC
CM002899.2_773705-775484(-)_1|1|1x0		Nimb-1_DR	45	102	+	12.25	6.75e-06	0.0125	gaagggaagtagaatccggaagtgagttggatatggaggatgaattagatggcgggga
CM002899.2_773705-775484(-)_1|1|1x0		L1-35_DR	201	258	+	12.25	6.75e-06	0.0125	cggaccaggccgcgacagcctccggctcttgtgtggaagaaacgcctgaagaggatgc
CM002899.2_773705-775484(-)_1|1|1x0		hAT-3N1A_DR	249	306	+	12.25	6.75e-06	0.0125	cgtttctatcagcagggcgggatgccaggcaggtagctgttgtaaacaaaccggcggc
CM002899.2_773705-775484(-)_1|1|1x0		Copia-8-I_DR	694	751	+	12.25	6.75e-06	0.0125	gagccgacgccgctgccagcgcctcagccagagccgacgccgcagccagcgcctcagc
CM002899.2_773705-775484(-)_1|1|1x0		Gypsy82-I_Dr	5191	5248	+	12.25	6.75e-06	0.0125	ataaggttttagactcctcagtggcagtggatgaggtagatgatttggacgtagtcct
CM002899.2_773705-775484(-)_1|1|1x0		Zisupton-7_DR	13471	13528	+	12.25	6.75e-06	0.0125	gggccagagaggaggaggtggggtgcacagagacagagttagggtccggagaggcgga
CM002899.2_773705-775484(-)_1|1|1x0		Gypsy43-I_DR	6	63	-	12.25	6.75e-06	0.0125	GATGCGCAGACAAACAAAAGGCAGACGAGCTTTCACACGAAGTTTAGGACGAGCCCCC
CM002899.2_773705-775484(-)_1|1|1x0		Harbinger-N11_DR	665	722	-	12.25	6.75e-06	0.0125	TAGTGTAGTGCGACACGCATGCTGGATTATGTGAGCTCGCTGTGTTCTGTGCAGCTGA
CM002899.2_773705-775484(-)_1|1|1x0		L2-2_DRe	833	890	-	12.25	6.75e-06	0.0125	CCTCGAGAGTCAAAACAAGGGCCGAAACTGAGGCGGACGACGCGAACCGCGTCTGCGT
CM002888.2_71822529-71824686(+)_1|1|1x0		Gypsy161-I_DR	2792	2864	-	-7.725	6.76e-06	0.022	GGACGATGGTGCCAGGTGGGGTGATGATGTCGTGCTGGATGATGGTGGTTCGGCCCGGTTTCTCTGAGAACAC
CM002888.2_71822529-71824686(+)_1|1|1x0		DIRS-6B_DR	5143	5215	-	-7.725	6.76e-06	0.022	GCTATGGGGGGGGGGGGGGGGGGGGGCAGTAAGAGTCGGGAAGAGGGAGGGGGTAGTGCAGGCTCTTACTGGA
CM002899.2_773705-775484(-)_1|1|1x0		TDR13B2	219	276	+	12.2438	6.77e-06	0.0125	agcgttacgtcggcggagcggaggcccggagggaggaggagccggccacggcgacgac
CM002899.2_773705-775484(-)_1|1|1x0		TDR13B2	236	293	+	12.2438	6.77e-06	0.0125	gcggaggcccggagggaggaggagccggccacggcgacgaccgggatcgagtccgggg
CM002899.2_773705-775484(-)_1|1|1x0		Gypsy-167-I_DR	416	473	+	12.2438	6.77e-06	0.0125	atcttagtgtgggtgctgaggaggatctgcagggtcaagctaaggttgatgcggaggc
CM002899.2_773705-775484(-)_1|1|1x0		TDR13B2	456	513	+	12.2438	6.77e-06	0.0125	gcttgggtttagggaaggaggaggaggaggaggaggggccgggtcggccgattggccg
CM002899.2_773705-775484(-)_1|1|1x0		Mariner-3_DR	622	679	+	12.2438	6.77e-06	0.0125	aggaccagggagaggagtggggcaaggtagagggagaggagtggggcaaggtagaagg
CM002899.2_773705-775484(-)_1|1|1x0		LRS_DR	5423	5480	+	12.2438	6.77e-06	0.0125	ggctcccggctgacccccaccccgcctaccctgctcccgggggagtgagggtggttgg
CM002899.2_773705-775484(-)_1|1|1x0		Gypsy164B-I_DR	197	254	-	12.2438	6.77e-06	0.0125	GTGGAGTAGTTATCCTCTCTTCCGGCGTGGGGTTCGCCGGGGGATCCGGGGAAGCCGC
CM002899.2_773705-775484(-)_1|1|1x0		L2-11_DRe	304	361	-	12.2438	6.77e-06	0.0125	GTGCAGGATGTCCGGGTGCTGAAGCAGATAAGGTGAAGGTGGATTGTGTGGATATAGG
CM002899.2_773705-775484(-)_1|1|1x0		Copia-13F_DR-I	584	641	-	12.2438	6.77e-06	0.0125	TGGGGCTGGAGCCGACACTGGAGGGCGGCTCTGGGGCTGGAGCCGACACTGGAGGGCG
CM002899.2_773705-775484(-)_1|1|1x0		Gypsy96-I_DR	836	893	-	12.2438	6.77e-06	0.0125	GAAGCACAGGCCCTGGATAAGGCGCTGTTGTTTCTGTTGGGGAGTCAGCCGAAGACGC
CM002899.2_773705-775484(-)_1|1|1x0		Copia-19_DR-I	1048	1105	-	12.2438	6.77e-06	0.0125	TTGAGGACGAAGGCTCACCGGCGCTTGAGGACGAGGGCTCACCGGCGCTTGAGGACGA
CM002899.2_773705-775484(-)_1|1|1x0		Copia-13C_DR-I	1077	1134	-	12.2438	6.77e-06	0.0125	GGCTGGGGCCGGCAGGGCAAGACGTCTGGGTGGTGCCGGCAGGGCAAGGAGCCGGACT
CM002899.2_773705-775484(-)_1|1|1x0		hAT-33_DR	164	221	+	12.2375	6.79e-06	0.0125	gcccgccgtgtaaacaaaggggcggggatgccggtgacgtcaccacgcaccccgcccc
CM002899.2_773705-775484(-)_1|1|1x0		hAT-N163_DR	164	221	+	12.2375	6.79e-06	0.0125	gcccgccgtgtaaacaaaggggcggggatgccggtgacgtcaccacgcaccccgcccc
CM002899.2_773705-775484(-)_1|1|1x0		hAT-N163C_DR	164	221	+	12.2375	6.79e-06	0.0125	gcccgccgtgtaaacaaaggggcggggatgccggtgacgtcaccacgcaccccgcccc
CM002899.2_773705-775484(-)_1|1|1x0		Tx1-32_DR	498	555	+	12.2375	6.79e-06	0.0125	cttcagaaccccgaccgggtgaggcgactgaggtgccgggcgacctgcccgataaccc
CM002899.2_773705-775484(-)_1|1|1x0		Gypsy101-LTRb_DR	40	97	-	12.2375	6.79e-06	0.0125	CACAATCAGTGTAAGTGGATGATGTAATGCTTAGAAGTCCGGAGATGGCGGCCTCTGC
CM002899.2_773705-775484(-)_1|1|1x0		hAT-N146_DR	86	143	-	12.2375	6.79e-06	0.0125	TGTCGCGCGCCTACTGAAGGGCGGGACCGAGGGTGTGCCGCGTCGCGGGGGCACTTTT
CM002899.2_773705-775484(-)_1|1|1x0		Harbinger-5_DR	411	468	-	12.2375	6.79e-06	0.0125	TATTACCATGTTCATCCTCTGTTGCCGTTGCAGTTGTCGTTGCATACGTCGTTCTCGT
CM002899.2_773705-775484(-)_1|1|1x0		Gypsy-173_DR-I	989	1046	-	12.2375	6.79e-06	0.0125	TGAATCTGGTAGATGTGCGTCGAGGCTTCAGTGCGGAGGTGGAGCTGGCGACAGAGGG
CM002899.2_773705-775484(-)_1|1|1x0		Copia-14_DR-I	1178	1235	-	12.2375	6.79e-06	0.0125	GCTCAGGGGCTGCGGTCGGCTCTGCGCTGTGCTCAGGGGCTGCGGTCGGCTCTGCCTG
CM002899.2_773705-775484(-)_1|1|1x0		Copia-23_DR-I	1377	1434	-	12.2375	6.79e-06	0.0125	GAGGGCCTGGAGCGTGGAGCTGCAGAGGGCCTGGAGCTGTGCGGAGGGCTGGGGTGGA
CM002899.2_773705-775484(-)_1|1|1x0		DIRS-9_DR	4684	4741	-	12.2375	6.79e-06	0.0125	TATTTGGCCGGGGCAGGAGAGAGGGGGAGGGGGAGGACTCCGTGGGAGTCGTAGCTCT
CM002899.2_773705-775484(-)_1|1|1x0		Gypsy133-I_DR	5178	5235	-	12.2375	6.79e-06	0.0125	GTGAGGACTCCCCAGAAAGGTTAGGAGTACCTCGTGTCAAGGTAGCCGAGGATCCCTG
CM002888.2_71822529-71824686(+)_1|1|1x0		Gypsy121-LTR_DR	155	227	+	-7.74375	6.8e-06	0.0221	gtttgggagtatgattcttccggctaagggttgggacggagaccagcggcgtgcgagttggcggggcgttctt
CM002888.2_71822529-71824686(+)_1|1|1x0		CR1-42_DR	892	964	+	-7.74375	6.8e-06	0.0221	ctgcgtcgttctgtctcgatggatgcttgtggggggagtgtcgcggagtgggagacggggtcgccggtgacta
CM002888.2_71822529-71824686(+)_1|1|1x0		Dada-U1A_DR	8489	8561	-	-7.74375	6.8e-06	0.0221	TCAGCGGGGGGCTGGCTGGTGCTGGAGACGCTCTGGTGACGACGGAGGACAGACAGACCCTGGTCGGTGACGT
CM002888.2_71822529-71824686(+)_1|1|1x0		Zisupton-7_DR	13669	13741	+	-7.74375	6.8e-06	0.0221	agacagagttagggtccagagaggaggaggtggggtgcacagagacagagttagggtccggagaggcggagat
CM002888.2_71822529-71824686(+)_1|1|1x0		Zisupton-7_DR	13963	14035	+	-7.74375	6.8e-06	0.0221	agacagagttagggtccagagaggaggaggtggggtgcacagagacagagttagggtccggagaggcggagat
CM002888.2_71822529-71824686(+)_1|1|1x0		Gypsy97-LTR-B_DR	7	79	+	-7.75	6.81e-06	0.0221	ggttgcaggtttgtgcgctcttccggagtgtctgtttgatcatgtgggtttgttttgtttttgttgcccacgt
CM002888.2_71822529-71824686(+)_1|1|1x0		Dada-U6_DR	5192	5264	+	-7.75	6.81e-06	0.0221	ccgatgaccttcaggatgaagacctactggctgatctggagggcgatgaggggtttgaggatgcatacctcga
CM002899.2_773705-775484(-)_1|1|1x0		L1-46_DR	789	846	+	12.2312	6.82e-06	0.0125	ggctagtgggtttgccggaacgagaagagggggcagatgcgggtgcgtttttggagga
CM002899.2_773705-775484(-)_1|1|1x0		DIRS-1F-LTR_DR	157	214	-	12.2312	6.82e-06	0.0125	TCACCCAATCCTGGATTAACTAGAAAGAGGAGGAGGGAGATGGGGTGGATGGGGCGGT
CM002899.2_773705-775484(-)_1|1|1x0		Copia-13_DR-I	1035	1092	-	12.2312	6.82e-06	0.0125	AAGACGTCTGGTGGCGCCGGCAGGGCAAGGGCCGGGCTGCGGCGGGCAAGACGTCTGG
CM002899.2_773705-775484(-)_1|1|1x0		Copia-23_DR-I	1231	1288	-	12.2312	6.82e-06	0.0125	AGCGTGGAGCTGCGGAGGGCCTGGAGAGTGGAGCTGCGGAGGTCTGGAACACTGCTGG
CM002899.2_773705-775484(-)_1|1|1x0		DIRS1_DR	1736	1793	-	12.2312	6.82e-06	0.0125	CTGCTTTCGAGGTGAACGCCGCGCCCGCTTGGCCGGAGGCGCAGGCGGGGGCGGGGCA
CM002888.2_71822529-71824686(+)_1|1|1x0		Ngaro1_DR	209	281	-	-7.75625	6.82e-06	0.0221	TGCTGGTTGGTTGGTTGGTTTGTTGGTTTGTTGGTTTGTCAAGCTTCGATTGCAGTTGCACGTTCTTGGCTTT
CM002888.2_71822529-71824686(+)_1|1|1x0		HARBINGER1_DR	3035	3107	+	-7.75625	6.82e-06	0.0221	gtgatgatgactgggtagggtgagggtatggccgctgtggaggagttgcaggaggaggtgtaggaacatggcc
CM002888.2_71822529-71824686(+)_1|1|1x0		Polinton-4_DR	17843	17915	+	-7.75625	6.82e-06	0.0221	agactgataacagagagtgctcatgcgcggggggggggggtgtgcgggggcgggtgcgcgtgtgtgtgtgtgt
CM002888.2_71822529-71824686(+)_1|1|1x0		Gypsy56-I_DR	1017	1089	+	-7.7625	6.84e-06	0.0222	acgagaaagaccgctgtaaagagtgtgacggtcgtaaagtgtgtaaagaggtgaaggtcttggaggtgcacgt
CM002888.2_71822529-71824686(+)_1|1|1x0		EnSpm-N49_DR	1986	2058	-	-7.7625	6.84e-06	0.0222	AGAACGCACTCCCGTGGCCCCTGTGGCAGCGTTAGAAGCTTCACAAAGGGCCGCACGTTGTTGCGGTGCCGGG
CM002899.2_773705-775484(-)_1|1|1x0		Copia-26_DR-I	1096	1153	+	12.225	6.84e-06	0.0125	cagccagagtcgacgccgcagccagagtctacgccgcagccagagtcgacgccgcagc
CM002899.2_773705-775484(-)_1|1|1x0		DIRS-3_DR	3626	3683	+	12.225	6.84e-06	0.0125	caaacacatccagcacctttggggctggatgccatggtgcagacgtggccgaggcttc
CM002899.2_773705-775484(-)_1|1|1x0		Gypsy13-I_DR	5528	5585	+	12.225	6.84e-06	0.0125	agcacaagttagcggacaagtgggaatctgaggtgtatgtggtggtaaagaaggctgg
CM002899.2_773705-775484(-)_1|1|1x0		LRS_DR	6476	6533	+	12.225	6.84e-06	0.0125	cgtcctccgagggggagcgggactcggaggacccagaggccggccgcccgtgcgccga
CM002899.2_773705-775484(-)_1|1|1x0		Gypsy-32-I_DR	333	390	-	12.225	6.84e-06	0.0125	GTGATGTGATGGAAGTGCGGGTGGTGGTGGGGTAGGTGGTGGCAGCGAAGACTCCCCT
CM002899.2_773705-775484(-)_1|1|1x0		DIRS-8_DR	555	612	-	12.225	6.84e-06	0.0125	TTGATGTAGCTGGAGAAGTTGATGTAGCTGGAGAAGTTGTTGTTGGAGAAGTTGATGT
CM002899.2_773705-775484(-)_1|1|1x0		Copia-13_DR-I	1633	1690	-	12.225	6.84e-06	0.0125	GGGCAAGGAGCCGGGCTGGGGCCGGCGGGGCTAGAGACCAGAGGGGAGCCGGCAGGGC
CM002899.2_773705-775484(-)_1|1|1x0		Copia-7-I_DR	1733	1790	-	12.225	6.84e-06	0.0125	AGGCGGCGGCGGCCATTCAGGAAGCTCAGGCGGCGGCGGCCATTCAGGAAGCTCAGGC
CM002888.2_71822529-71824686(+)_1|1|1x0		Tx1-26_DR	166	238	+	-7.76875	6.85e-06	0.0222	tttcggggggaggggattttgggttgtaggggtttttgtgcgtttttggggagatggctggggcaggtacagg
CM002888.2_71822529-71824686(+)_1|1|1x0		Zisupton-5_DR	1280	1352	-	-7.76875	6.85e-06	0.0222	TGCGGGCAGAGCCGTGTCAGTGGAAGAGGCACATGTTGGCAGGCAGAGCCGTGGCAGTGGAAGAGGCACATGT
CM002888.2_71822529-71824686(+)_1|1|1x0		DIRS-4N2_DR	4134	4206	-	-7.76875	6.85e-06	0.0222	AGGAGTCTAAATGGGGAGGGGGTGGTGGAGACTCCTATAGGAGGTGGGCTGGGCAGGACTCCGGGGGAGTCTA
CM002899.2_773705-775484(-)_1|1|1x0		Tx1-34_DR	291	348	+	12.2188	6.86e-06	0.0126	cggtccgagctgaatgtcctgtcgaaaaggttgttttggcgatagctgaggttgttgg
CM002899.2_773705-775484(-)_1|1|1x0		Copia-13B_DR-I	477	534	+	12.2188	6.86e-06	0.0126	aagcacccgcaacagacactgcatcagtccagcaggcagtggagtatgctgcagtgtc
CM002899.2_773705-775484(-)_1|1|1x0		P-1N2_DR	614	671	+	12.2188	6.86e-06	0.0126	caattgagccagatgcggcggccgagcgagcaggcgctgccgcatgcgagccggaatc
CM002899.2_773705-775484(-)_1|1|1x0		Gypsy-206_DR-I	655	712	+	12.2188	6.86e-06	0.0126	gcacagcagccggaggaaatgatgtacagctgtaagcgatgcggctcgcggcacaagc
CM002899.2_773705-775484(-)_1|1|1x0		Dada-U1A_DR	7904	7961	+	12.2188	6.86e-06	0.0126	gcctcaccgatcaggcagtggctgctgaatttgacccctgtgtggaggacgtgtgcgg
CM002899.2_773705-775484(-)_1|1|1x0		L1-84_DR	197	254	-	12.2188	6.86e-06	0.0126	TTTCAGCACTGGAGGCGGCGGCGGCCATGGTTGCTAACTTGCTAGCGATGCTCGTGGT
CM002899.2_773705-775484(-)_1|1|1x0		DIRS-14_DR	941	998	-	12.2188	6.86e-06	0.0126	AGCTGGAGGGGGCGGGCCGCTAGGAAAGGAGCTGGGAGCGAGAGGAGGGTGAAGAGGG
CM002899.2_773705-775484(-)_1|1|1x0		Copia-13G_DR-I	1248	1305	-	12.2188	6.86e-06	0.0126	GGTGGCGCCGGCAGGGCAAGGCGCCGGGCTGGGGCCGGCAGGGCAAGGCGTCTGGGTG
CM002899.2_773705-775484(-)_1|1|1x0		L1-36_DR	1978	2035	-	12.2188	6.86e-06	0.0126	GCCCCCCCGGCGCGTACCCCCCCCCCCCCCCCGGCCCCGGGGCGGGGGCCGCGCCCCC
CM002899.2_773705-775484(-)_1|1|1x0		DIRS-10_DR	2216	2273	-	12.2188	6.86e-06	0.0126	GCTGACATGCCAGCGGTGAGGCAGCGTGGAGTGGGTGGGCTCACCCGGGGAGCGCTGG
CM002899.2_773705-775484(-)_1|1|1x0		EnSpm-10_DR	2897	2954	-	12.2188	6.86e-06	0.0126	TGGGCCAGGAAGAAAGTCCTGAGGGCTGAGTTTCTGGGGATGAATGTGGGGTTGATGT
CM002899.2_773705-775484(-)_1|1|1x0		DIRS-N4_DR	3923	3980	-	12.2188	6.86e-06	0.0126	AAGACAGAAAATTATCTAGTGGGTAGGGGGGGGCGGTGACAGACTCCGCGGGAGTCGA
CM002888.2_71822529-71824686(+)_1|1|1x0		Copia-8-I_DR	688	760	-	-7.775	6.86e-06	0.0222	TCGGCTCTGGCTGAGGCGCTGGCTGCGGCGTCGGCTCTGGCTGAGGCGCTGGCAGCGGCGTCGGCTCTGGCAG
CM002888.2_71822529-71824686(+)_1|1|1x0		Copia-13C_DR-I	1036	1108	-	-7.775	6.86e-06	0.0222	TGGGTGGTGCCGGCAGGGCAAGGAGCCGGACTGGGACCGGCACTGAGCGGCGCTCAGGGGCTGGAGCCGACAC
CM002888.2_71822529-71824686(+)_1|1|1x0		Copia-23_DR-I	1267	1339	-	-7.775	6.86e-06	0.0222	TGGAGAGTGGAGCTGCGGAGGGCCAGGAGCGTGGAGCTGCGGAGGGCCTGGAGCGTGGAGCTGCGGAGGGCCT
CM002888.2_71822529-71824686(+)_1|1|1x0		Copia-14_DR-I	2653	2725	-	-7.775	6.86e-06	0.0222	GAAGGTCCCGACAATCTGAAGGGTGAGGTGAAGGGCCAGAAGATACAGGGTGGGGGGCTGGGACAAAGGGTCT
CM002888.2_71822529-71824686(+)_1|1|1x0		Gypsy-169-I_DR	3911	3983	+	-7.775	6.86e-06	0.0222	gctctcccctttgttttacagacggacgcatccgatcggggactgggggcggttctctcgcaggaggtggcgg
CM002888.2_71822529-71824686(+)_1|1|1x0		DIRS1b_DR	3824	3896	+	-7.78125	6.88e-06	0.0222	gcatggtcagggaggacgaggaacaggttgctggttgcgcccctctggctcaaccggacctggatgtcagagc
CM002888.2_71822529-71824686(+)_1|1|1x0		BEL-16_DR-I	5579	5651	+	-7.78125	6.88e-06	0.0222	ggccagttggacaagtgactaaggtcttccctggagatgatgggaaagttaggactgcagaagtggaagtcaa
CM002899.2_773705-775484(-)_1|1|1x0		Tx1-25_DR	226	283	+	12.2125	6.88e-06	0.0126	gtgtcaggtgtatggctgaacctggagtgaccgtggaggatgtactgttggcagccgg
CM002899.2_773705-775484(-)_1|1|1x0		Mariner-N5C_DR	4943	5000	+	12.2125	6.88e-06	0.0126	tttttgaagagcgagggggggggggggttgttgttgcgcgcgtactgaagagcggtgt
CM002899.2_773705-775484(-)_1|1|1x0		hAT-N139_DR	37	94	-	12.2125	6.88e-06	0.0126	AACGGCTCGACCACTAGCGGGTTGTGGGGGCCCCCCTAGTGGCGGCGGGGCCCTAAGC
CM002899.2_773705-775484(-)_1|1|1x0		Gypsy40-I_DR	679	736	-	12.2125	6.88e-06	0.0126	CAGAGGACACAGAGGCAGGAGCCGAATTGGGCTGCGCAGCTGAGCCAGAAGAAATCTT
CM002899.2_773705-775484(-)_1|1|1x0		Copia-13F_DR-I	890	947	-	12.2125	6.88e-06	0.0126	TGGTGCCGGCAGGGCAAGACGTCTGGGGGCTGGAGCCGGCAGGGCAAGACGTCTGGGG
CM002899.2_773705-775484(-)_1|1|1x0		Copia-13F_DR-I	935	992	-	12.2125	6.88e-06	0.0126	CAGGGCAAGACGTCTGGGTGGCGCCGGCAGGGCAAGGAGCCGGGCTGGTGCCGGCAGG
CM002899.2_773705-775484(-)_1|1|1x0		Copia-13F_DR-I	1043	1100	-	12.2125	6.88e-06	0.0126	CAGGGCAAGACGTCTGGGTGGCGCCGGCAGGGCAAGGAGCCGGGCTGGTGCCGGCAGG
CM002899.2_773705-775484(-)_1|1|1x0		hAT-N35D_DR	1120	1177	-	12.2125	6.88e-06	0.0126	GAGCGGTGGGGGTGAGTTGCGCGCAACGTCCCTGAAGAGCGGTGGGGGCAGGGGCGGA
CM002899.2_773705-775484(-)_1|1|1x0		Copia-8-I_DR	1170	1227	-	12.2125	6.88e-06	0.0126	GGGAAGCTCAGGCAGCGGCGGACACTCGGGAAGCTCAGGCGGCGACCACTCGGGAAGC
CM002899.2_773705-775484(-)_1|1|1x0		Gypsy104-I_Dr	4014	4071	-	12.2125	6.88e-06	0.0126	GCCATCCACTAGACGGGGGGGAGGGGGGGAAGGGGTCGGAATAGAGGGAACAAGAGGG
CM002899.2_773705-775484(-)_1|1|1x0		DIRS-N3_DR	6015	6072	-	12.2125	6.88e-06	0.0126	GCTCCCCCCGGGAATGAAATGCAAGAGGTGAGGTGACGGGGTGGTGGAGGGATGCTGA
CM002888.2_71822529-71824686(+)_1|1|1x0		DNA8-3B_DR	130	202	+	-7.7875	6.89e-06	0.0222	gggacgcggatataactgagggcgcgggtggtgagggtagtgtcgggacgcgggatataactgagggcgcggg
CM002888.2_71822529-71824686(+)_1|1|1x0		REX1-1_DR	201	273	-	-7.7875	6.89e-06	0.0222	CGTTCTCTGCGCGGTCTGCGAGCACTTCCGCCCGGCCGGGCAGGGCGCCCAGCCCGGGGTGTTCTGGCGATCT
CM002888.2_71822529-71824686(+)_1|1|1x0		Copia-13F_DR-I	866	938	-	-7.7875	6.89e-06	0.0222	CAGGGCAAGACGTCTGGGGGCTGGAGCCGGCAGGGCAAGACGTCTGGGGGCTGGCGCCGGCAGGGCAAGACGT
CM002888.2_71822529-71824686(+)_1|1|1x0		Copia-23_DR-I	1203	1275	-	-7.7875	6.89e-06	0.0222	GGAGGGCCTGGAGAGTGGAGCTGCGGAGGTCTGGAACACTGCTGGGAGCCGGTAGGGCTGGAGGCTTGTGGGG
CM002888.2_71822529-71824686(+)_1|1|1x0		Gypsy104-I_Dr	3607	3679	-	-7.7875	6.89e-06	0.0222	CATCGGGTTCCTGTGAGGGGAACAGAGGTGGTTGATAGCCAACAGAACATTGGAATGGTGACATACCTGTAGT
CM002888.2_71822529-71824686(+)_1|1|1x0		hAT-N104_DR	241	313	-	-7.79375	6.9e-06	0.0223	GGGGTGGGGTGGTGTCGCGGATGAAAGTGAAGACGTGGGGGGGGTGGGGGTGGGGTGTCGCGGATGAAAGTGA
CM002888.2_71822529-71824686(+)_1|1|1x0		Copia-13B_DR-I	1258	1330	-	-7.79375	6.9e-06	0.0223	GCCGGCGGGCAGACGTCTGGGTGGCGCCGGCAGGGCAAGACGTCTGGGTGGCGCCGGCAGGGCAAGGAGCCGG
CM002888.2_71822529-71824686(+)_1|1|1x0		DIRS-17_DR	1583	1655	-	-7.79375	6.9e-06	0.0223	ATTTTGGAGCCGCGGGAAGAGCGCACTCGGCGAGGAACGCCAGCGCGGACGGGTCTGATGGGGAGAGCAGTTT
CM002888.2_71822529-71824686(+)_1|1|1x0		DIRS1c_DR	3090	3162	-	-7.79375	6.9e-06	0.0223	GGGTCGTTCCAAGGGCTGAGGCGCGGCGACACAGCGCAGCACGCGTGCCATGCGCGTCTGGGGACTCGATCGT
CM002899.2_773705-775484(-)_1|1|1x0		Gypsy59-LTR_DR	373	430	+	12.2063	6.91e-06	0.0126	ttcccttcggtgagcagtaggctgggtggcactctgcgaggggagctccgtcgggcgc
CM002899.2_773705-775484(-)_1|1|1x0		DIRS-18_DR	4324	4381	+	12.2063	6.91e-06	0.0126	ccactctcaaggtttacgttgctgccatctccgctcaccatgacgcggtggctggcgg
CM002899.2_773705-775484(-)_1|1|1x0		Zisupton-7_DR	13606	13663	+	12.2063	6.91e-06	0.0126	aggcggaggtggggtgcacagagacagagttagggtccagagaggcggaggtggggtg
CM002899.2_773705-775484(-)_1|1|1x0		Zisupton-7_DR	13774	13831	+	12.2063	6.91e-06	0.0126	aggcggaggtggggtgcacagagacagagttagggtccagagaggcggaggtggggtg
CM002899.2_773705-775484(-)_1|1|1x0		Zisupton-7_DR	13816	13873	+	12.2063	6.91e-06	0.0126	aggcggaggtggggtgcacagagacagagttagggtccagagaggcggaggtggggtg
CM002899.2_773705-775484(-)_1|1|1x0		Copia-8-I_DR	708	765	-	12.2063	6.91e-06	0.0126	CGGCGTCGGCTCTGGCTGAGGCGCTGGCTGCGGCGTCGGCTCTGGCTGAGGCGCTGGC
CM002899.2_773705-775484(-)_1|1|1x0		Gypsy-166-I_DR	713	770	-	12.2063	6.91e-06	0.0126	CTCCTCAGCCCTCCAGGAGGAACGGGTCGCTCGCCGATGTTGGCGGCGGCGGAGGCGG
CM002899.2_773705-775484(-)_1|1|1x0		Copia-8-I_DR	738	795	-	12.2063	6.91e-06	0.0126	CGGCGTCGGCTCTGGCTGAGGCGCTGGCTGCGGCGTCGGCTCTGGCTGAGGCGCTGGC
CM002899.2_773705-775484(-)_1|1|1x0		Copia-8-I_DR	768	825	-	12.2063	6.91e-06	0.0126	CGGCGTCGGCTCTGGCTGAGGCGCTGGCTGCGGCGTCGGCTCTGGCTGAGGCGCTGGC
CM002899.2_773705-775484(-)_1|1|1x0		Copia-8-I_DR	798	855	-	12.2063	6.91e-06	0.0126	CGGCGTCGGCTCTGGCTGAGGCGCTGGCTGCGGCGTCGGCTCTGGCTGAGGCGCTGGC
CM002899.2_773705-775484(-)_1|1|1x0		Copia-8-I_DR	828	885	-	12.2063	6.91e-06	0.0126	CGGCGTCGGCTCTGGCTGAGGCGCTGGCTGCGGCGTCGGCTCTGGCTGAGGCGCTGGC
CM002899.2_773705-775484(-)_1|1|1x0		Copia-8-I_DR	858	915	-	12.2063	6.91e-06	0.0126	CGGCGTCGGCTCTGGCTGAGGCGCTGGCTGCGGCGTCGGCTCTGGCTGAGGCGCTGGC
CM002899.2_773705-775484(-)_1|1|1x0		DIRS1c_DR	1238	1295	-	12.2063	6.91e-06	0.0126	GCAGGGTGGAAGCAGCCTGGCCCGCGGCTGTGTGGGCTCTGGCTCCGAGGGAGGCAGA
CM002899.2_773705-775484(-)_1|1|1x0		Copia-13B_DR-I	1370	1427	-	12.2063	6.91e-06	0.0126	GGCCGGCAGGGCAGACGTCTGGGTGGCGCCGGCAGGGCAAGGAGCCGGGCTGGGCAGA
CM002899.2_773705-775484(-)_1|1|1x0		Gypsy-199_DR-I	2928	2985	-	12.2063	6.91e-06	0.0126	ACGGTTAACGGTCCCAGGTAGCGGAGACTCTGCTTTCTGCAGGGCAGGCGGAGGTGGA
CM002899.2_773705-775484(-)_1|1|1x0		Gypsy-194_DR-I	4249	4306	-	12.2063	6.91e-06	0.0126	CGAACGGCTCCTGACGTGAGGATGATAACGACGTCGGGGTCTTCCACGGGGGCGAGGG
CM002899.2_773705-775484(-)_1|1|1x0		Ginger1-2_DR	4371	4428	-	12.2063	6.91e-06	0.0126	TGGAGGAGGAGGACATGGAGATGGAGGAGAACATTGAGATGGAGGAGGAGGAGAAGGC
CM002899.2_773705-775484(-)_1|1|1x0		Helitron-4_DR	4529	4586	-	12.2063	6.91e-06	0.0126	TCATCCTGAGGCCACCGGGCGGCGGTGAGCCCGGGTGCGAGGTCCCTATCATCGCTGC
CM002899.2_773705-775484(-)_1|1|1x0		Mariner-N5B_DR	9377	9434	-	12.2063	6.91e-06	0.0126	TACTTCAATGTGTTCCTTGTGCCGCCATTCATGCCGCGGCGACGGCGGTACTTGATGC
CM002899.2_773705-775484(-)_1|1|1x0		Helitron-4_DR	29897	29954	-	12.2063	6.91e-06	0.0126	TCATCCTGAGGCCACCGGGCGGCGGTGAGCCCGGGTGCGAGGTCCCTATCATCGCTGC
CM002888.2_71822529-71824686(+)_1|1|1x0		Gypsy-150-LTRb_DR	168	240	-	-7.8	6.92e-06	0.0223	TGGCAGCGGCTGGATTGGAGACCTTGGATGACGTCAAGGGGGGCACGGCAAACAGCTGGGCAGCGGTAGCCAA
CM002888.2_71822529-71824686(+)_1|1|1x0		Gypsy66-I_DR	2579	2651	+	-7.8	6.92e-06	0.0223	ataaacagcaacaagaggtggtgagaaaaatgttgtttgaggaatcggacgtgtttgctcgggaggagggaga
CM002888.2_71822529-71824686(+)_1|1|1x0		Gypsy-210_DR-I	3745	3817	+	-7.8	6.92e-06	0.0223	cgactcaggcctgggagcagtcctggaagcttaaccttgcagaacggaagtacgcggccgtcgaaaaggaggc
CM002888.2_71822529-71824686(+)_1|1|1x0		DIRS-14_DR	4111	4183	-	-7.8	6.92e-06	0.0223	GGGGTTTGGCGCTTACGGTAGTGGGAGAAAGCTAGAAGGGTTTGAAAGGGACTTGTGGGGGAGGGGAGGTCGA
CM002888.2_71822529-71824686(+)_1|1|1x0		DIRS-9B_DR	5447	5519	-	-7.8	6.92e-06	0.0223	CGTATTTGGCCGGGGCAGGAGAGAGGGGGGGGGGGAGGACTCCGTGGGAGTCGTAGCTCTTGGGGCGACTCCG
CM002899.2_773705-775484(-)_1|1|1x0		Copia-8-I_DR	880	937	+	12.2	6.93e-06	0.0126	acgccgcagccagcgcctcagccagagccgacgccgcagccagagccgacgccgcagc
CM002899.2_773705-775484(-)_1|1|1x0		Copia-8-I_DR	904	961	+	12.2	6.93e-06	0.0126	gagccgacgccgcagccagagccgacgccgcagccagcgcctcagccagagccgacgc
CM002899.2_773705-775484(-)_1|1|1x0		Gypsy132-I_DR	1013	1070	+	12.2	6.93e-06	0.0126	agaacccagttgagtattgggtccggttgaataaggctgtggatgctgaagaggcttt
CM002899.2_773705-775484(-)_1|1|1x0		Gypsy91-I_DR	4200	4257	+	12.2	6.93e-06	0.0126	ggggaggggggagagctgcaggccggacggctgcccggcctgagacgggcggtggggg
CM002899.2_773705-775484(-)_1|1|1x0		Dada-tA_DR	5553	5610	+	12.2	6.93e-06	0.0126	ctccggtgctccagaacccagaggaggaagacaggctggtggaggaagtagatgacga
CM002899.2_773705-775484(-)_1|1|1x0		ERV3_DR-I	8545	8602	+	12.2	6.93e-06	0.0126	cccttttgtgtgagtagaaggtggaagagcccttagcttggggactggaatttttagg
CM002899.2_773705-775484(-)_1|1|1x0		Gypsy-173_DR-I	133	190	-	12.2	6.93e-06	0.0126	CCTCCCCGCCAGAGTAGGGCGCTGGTCGAGCCATGGGACTGGATGCGCTGGGGGAAGC
CM002899.2_773705-775484(-)_1|1|1x0		Gypsy62-I_DR	170	227	-	12.2	6.93e-06	0.0126	GTGGAGGATTAATGGCCGGAATAGTACTCATGGGAGCTACAGGAACGGTGGGCGCTGG
CM002899.2_773705-775484(-)_1|1|1x0		DIRS-8_DR	207	264	-	12.2	6.93e-06	0.0126	CTGCAGTAGCAGTAGCAGTAGCAGTAGCAGTAGCAGTAGCAGTAGCAGTAGCAGTAGC
CM002899.2_773705-775484(-)_1|1|1x0		Copia2-I_DR	1097	1154	-	12.2	6.93e-06	0.0126	GCCTGAGGGGAGCCGGCAGGGCTGGAGCCGGCTGGTCAGGAGGCCCGTGGGGAGCCGG
CM002899.2_773705-775484(-)_1|1|1x0		DIRS-15_DR	1653	1710	-	12.2	6.93e-06	0.0126	GGAGGGATGACGAAGGGACAGGAGGTGGTGGAGTGGAGACTGGAACGGCAGACCGCGC
CM002888.2_71822529-71824686(+)_1|1|1x0		ERV1-11_DR-I	230	302	+	-7.80625	6.93e-06	0.0223	gagcagaattattgttgtcagactgaaagtgtagagaggaagactttgtgtaagaggaagactttgtgtaaga
CM002888.2_71822529-71824686(+)_1|1|1x0		Gypsy161-I_DR	720	792	+	-7.80625	6.93e-06	0.0223	ttaccagcatgaggaaccccgactcgctggctgctttggtggaggcggtggagctggcagaagctcacgtggc
CM002888.2_71822529-71824686(+)_1|1|1x0		L1-47_DR	4488	4560	+	-7.80625	6.93e-06	0.0223	agttgaatgcatggaaggaagatttgcagtctgaattttcggaggaagattgggaagaagcctgcactaaagc
CM002888.2_71822529-71824686(+)_1|1|1x0		Copia-20_DR-I	161	233	+	-7.8125	6.94e-06	0.0223	tggtggctgaacgtcagcagggttgggaggtaggagcttttgctcagtcattttggactttggctgtgggact
CM002888.2_71822529-71824686(+)_1|1|1x0		hAT-N104_DR	428	500	-	-7.8125	6.94e-06	0.0223	TGACAAGTGAAGGGGGATCGCGGACGAAAGTGAAGAGCGGGGGGGGGTGGGGGTTTGTTGTGGTCGCGGATGA
CM002888.2_71822529-71824686(+)_1|1|1x0		Copia-20_DR-I	1123	1195	-	-7.8125	6.94e-06	0.0223	GAGGGCGAGGGTCCGCCGGCGCTTGAGGGCGGGGGTCCGCCGGCGCTTGAGGGCGAGGGTCCGCCGGCGCTTG
CM002888.2_71822529-71824686(+)_1|1|1x0		Gypsy4-I_DR	1573	1645	-	-7.8125	6.94e-06	0.0223	GTATGACTGTACTGTTGTTGGGGGAATGGACTTGAGTTGGGGTAGGGGGGATTCTGAGTGGCTGGGGGCGGGA
CM002888.2_71822529-71824686(+)_1|1|1x0		DIRS-4N3_DR	3895	3967	-	-7.8125	6.94e-06	0.0223	AGACTCCGGGGGGGGCGGGGGGGGCGGGCCCTGCATGAGAGGGTAGGGGTGGGCCAGGGGGGGCTCCTGCGGG
CM002899.2_773705-775484(-)_1|1|1x0		DNA8-3B_DR	332	389	+	12.1937	6.95e-06	0.0126	gtgtcggggacgcggatataactgagggcgcgggtggtgagggtagtgtcggggacgc
CM002899.2_773705-775484(-)_1|1|1x0		DNA8-3B_DR	377	434	+	12.1937	6.95e-06	0.0126	gtgtcggggacgcggatataactgagggcgcgggtggtgagggtagtgtcggggacgc
CM002899.2_773705-775484(-)_1|1|1x0		DNA8-3B_DR	422	479	+	12.1937	6.95e-06	0.0126	gtgtcggggacgcggatataactgagggcgcgggtggtgagggtagtgtcggggacgc
CM002899.2_773705-775484(-)_1|1|1x0		DNA8-3B_DR	467	524	+	12.1937	6.95e-06	0.0126	gtgtcggggacgcggatataactgagggcgcgggtggtgagggtagtgtcggggacgc
CM002899.2_773705-775484(-)_1|1|1x0		DNA8-3B_DR	512	569	+	12.1937	6.95e-06	0.0126	gtgtcggggacgcggatataactgagggcgcgggtggtgagggtagtgtcggggacgc
CM002899.2_773705-775484(-)_1|1|1x0		DNA8-3B_DR	646	703	+	12.1937	6.95e-06	0.0126	gtgtcggggacgcggatataactgagggcgcgggtggtgagggtagtgtcggggacgc
CM002899.2_773705-775484(-)_1|1|1x0		DNA8-3B_DR	691	748	+	12.1937	6.95e-06	0.0126	gtgtcggggacgcggatataactgagggcgcgggtggtgagggtagtgtcggggacgc
CM002899.2_773705-775484(-)_1|1|1x0		DNA8-3_DR	1223	1280	+	12.1937	6.95e-06	0.0126	gccctatgcgcggatataactgaggacgcgcgggtgctgatggaggtgtcgctgacgc
CM002899.2_773705-775484(-)_1|1|1x0		Gypsy97-I_DR	2456	2513	+	12.1937	6.95e-06	0.0126	cacctgatccctcccggcagtttgtggtggaggttgacgcgtcagaggtgggggtggg
CM002899.2_773705-775484(-)_1|1|1x0		Gypsy-200_DR-I	4378	4435	+	12.1937	6.95e-06	0.0126	gtcaccctcttcctcgtatggaagactgtgttgaccgtgtggggtcggctgtgtttgt
CM002899.2_773705-775484(-)_1|1|1x0		CryptonH-1_DR	6911	6968	+	12.1937	6.95e-06	0.0126	aagcagagtcccgagaaaaggaagaggccttcgaagtccgagaagagcagaaagaagc
CM002899.2_773705-775484(-)_1|1|1x0		LRS_DR	7464	7521	+	12.1937	6.95e-06	0.0126	tgcccctctcccccgcgaatgggactcattcggggggaaggggggcagacgacgtggc
CM002899.2_773705-775484(-)_1|1|1x0		Copia-13G_DR-I	1640	1697	-	12.1937	6.95e-06	0.0126	CCGGCAGGGCGGGGCCGGGAGCCGGCAGGGCAGGAGACCAGAGGGGAGCCGGCAGGGC
CM002899.2_773705-775484(-)_1|1|1x0		Dada-U1B_DR	2792	2849	-	12.1937	6.95e-06	0.0126	AAGCAGTGGCTGATGTGAAAGCAGATGTTGAAGCCGTAGCTGTGTTGGCAGCCATGGC
CM002888.2_71822529-71824686(+)_1|1|1x0		TDR13B2	485	557	+	-7.81875	6.96e-06	0.0223	gaggaggggccgggtcggccgattggccggccgcccggtcgatcgttcagtcgttcagccagtcagtcggacg
CM002888.2_71822529-71824686(+)_1|1|1x0		DIRS-13_DR	714	786	+	-7.81875	6.96e-06	0.0223	ccgagtatgagccgctgttcgaccagcagctactggcgggcggggatgagatggaaggggatgaggaggagga
CM002888.2_71822529-71824686(+)_1|1|1x0		Gypsy161-I_DR	841	913	+	-7.81875	6.96e-06	0.0223	gccatggcgaccggtggagggcacagcacgaccaggcagcagaccggcggtccccagcccagtcgacgagccg
CM002888.2_71822529-71824686(+)_1|1|1x0		Gypsy98-I_Dr	1092	1164	-	-7.81875	6.96e-06	0.0223	GGCAAAATGACCAGGCTGCTGACACCGACGACAAATAACCTGATTAGACCGGGATAACTGAAGACGTGGTTGG
CM002888.2_71822529-71824686(+)_1|1|1x0		Copia-13B_DR-I	1177	1249	-	-7.81875	6.96e-06	0.0223	CGGCTGGGCAAGACGTCTGGGTGGCGCCGGCAGGGCAAGGAGCCGGGCTGGGGCCGGCTGGGCAAGACGTCTG
CM002888.2_71822529-71824686(+)_1|1|1x0		HERODr	2321	2393	+	-7.81875	6.96e-06	0.0223	actcggccagtgggagggagaggcagaggctggtgcaggaggaggtgcgtgcttcagttgaggaggagagaac
CM002888.2_71822529-71824686(+)_1|1|1x0		LRS_DR	5117	5189	-	-7.81875	6.96e-06	0.0223	CGGAGTCCAGGGGGGCGGGCTGGCGGGCGGGCTGAGCAGCAGACAAGCTCTGGGTCATTTAGCCAGACGGGCC
CM002888.2_71822529-71824686(+)_1|1|1x0		DNA8-3B_DR	1297	1369	+	-7.825	6.97e-06	0.0223	agtgtgggctgagggcgcggtggtgagggggacgcggatatactgaggggcgggtggggtgcggggacgcgga
CM002888.2_71822529-71824686(+)_1|1|1x0		Copia-7-I_DR	2525	2597	-	-7.825	6.97e-06	0.0223	CGGCGGCGGCCGTTCAGGGAGTTCAGGCGGCGGCGGCCGTTCAGGGAGTTCAGGAGGCGGCGGCCGTTCAGGG
CM002888.2_71822529-71824686(+)_1|1|1x0		Gypsy72-I_DR	3049	3121	+	-7.825	6.97e-06	0.0223	tggctgtcatccgccaacggttttggtggcctgccatggctggggatgttcgtcggttcgtgggggcatgctc
CM002899.2_773705-775484(-)_1|1|1x0		L1-136_DR	1220	1277	+	12.1875	6.97e-06	0.0126	gggctgcccagtcgtttggggacagggcttgtgcccaagggaaggggggggggggggg
CM002899.2_773705-775484(-)_1|1|1x0		Gypsy90-I_DR	1846	1903	+	12.1875	6.97e-06	0.0126	gtgcccttcgagcgcattgggatggacctggttgggccgttgcctaagtctgcccggg
CM002899.2_773705-775484(-)_1|1|1x0		Copia-23_DR-I	590	647	-	12.1875	6.97e-06	0.0126	TGAGACTCAGGCAACAGTGGCTTGGCAGCTCTGACATGGCAGTGCTGGCGGCGGCGTC
CM002899.2_773705-775484(-)_1|1|1x0		EnSpm-N49_DR	1331	1388	-	12.1875	6.97e-06	0.0126	GAAAAGCCCCCCAATAACGAGGCGGAGGCAATGGAGGGGGCTGCAGGCCAGAGGTGGA
CM002899.2_773705-775484(-)_1|1|1x0		Gypsy105-I_Dr	1611	1668	-	12.1875	6.97e-06	0.0126	AAGAAGAACCCAGCTCCCGCTGGGGATGAGGAGGGGCGGATGAGGCCGGCTTTAAGGG
CM002899.2_773705-775484(-)_1|1|1x0		Gypsy4-I_DR	2783	2840	-	12.1875	6.97e-06	0.0126	GCGGCAGCCAAGAATCAGTTGGAGAATCACAAGGAGGGGTGGTTTTGTCTACACCTGT
CM002899.2_773705-775484(-)_1|1|1x0		DIRS-4N2_DR	3962	4019	-	12.1875	6.97e-06	0.0126	GGGGGTAGGGAGTAAAAGATATTGAGGAGGTGGGGGGAGAGTGGGAGGGGATGGAGGA
CM002899.2_773705-775484(-)_1|1|1x0		LRS_DR	5368	5425	-	12.1875	6.97e-06	0.0126	GCCAGCAAGGATAAACCCAGGGGGTGGGCGGCGTTGCGGGCGGACGGACGGGATGCAG
CM002888.2_71822529-71824686(+)_1|1|1x0		HATN3B_DR	17	89	+	-7.83125	6.98e-06	0.0224	aatcgggaggaccgggagaattcccggtgggccggtccgtttttttggccgcgagggccggtgtccctagctg
CM002888.2_71822529-71824686(+)_1|1|1x0		Rex1-38_DRe	623	695	+	-7.83125	6.98e-06	0.0224	tacatgtcgtcggaaaagaggtcacagaggcggcgtccggcggcgttttcgccgacgtggaaacagacccccg
CM002888.2_71822529-71824686(+)_1|1|1x0		Gypsy139-I_DR	1764	1836	-	-7.8375	7e-06	0.0224	TGATGGGTAACGGGATCAGGGGACTGGGGGGGGGGGACGTTGGGGAGCAGTTTTCTGGCACGTCGGGCATGCC
CM002888.2_71822529-71824686(+)_1|1|1x0		DIRS-7_DR	3620	3692	-	-7.8375	7e-06	0.0224	TGGGGGGGGCGGGGTCCTACAGAAGTTAGAAAAGTTGGGGGGCAGTGAAAACTTCTGTGGCAGCGGCCGGGGG
CM002888.2_71822529-71824686(+)_1|1|1x0		DNA9-N2_DR	4977	5049	-	-7.8375	7e-06	0.0224	GAGTGAGAGGGCGACCATCGGGAGGACAAAGCGCTTCTCTTGTCGAAGCTTGGATGGAGCGCACTGACGAGTG
CM002899.2_773705-775484(-)_1|1|1x0		Gypsy122-I_DR	162	219	+	12.1813	7e-06	0.0126	atgaagaggaagtccaagtggtggttgaagaggctgttggaggaaagccagcagaggt
CM002899.2_773705-775484(-)_1|1|1x0		LRS-3_DR	448	505	+	12.1813	7e-06	0.0126	acccgtcggtggcggtggttagtcggttgtctgacgaggaagaggaggaggcggcggc
CM002899.2_773705-775484(-)_1|1|1x0		piggyBac-N12_DR	696	753	+	12.1813	7e-06	0.0126	agttaggggaagatgatgaggagggatggagtcctcaggccatgcatgatgatgatgg
CM002899.2_773705-775484(-)_1|1|1x0		CR1-42_DR	940	997	+	12.1813	7e-06	0.0126	tgggagacggggtcgccggtgactaaagctgaggtcccactgcgacggcgtgtccggg
CM002899.2_773705-775484(-)_1|1|1x0		KenoDr2	4757	4814	+	12.1813	7e-06	0.0126	gttaccacctagccatccatggggtgggccggggtgcgacggacatggagaaagagga
CM002899.2_773705-775484(-)_1|1|1x0		Polinton-4_DR	17862	17919	+	12.1813	7e-06	0.0126	ctcatgcgcggggggggggggtgtgcgggggcgggtgcgcgtgtgtgtgtgtgtgtgt
CM002899.2_773705-775484(-)_1|1|1x0		Gypsy-30-I_DR	213	270	-	12.1813	7e-06	0.0126	AACTAGAGGATGAATTGGCAGAAGAGCTGGCAGCAGCAGCAGCAGCAGCAGACTCAGT
CM002899.2_773705-775484(-)_1|1|1x0		Copia-13B_DR-I	1093	1150	-	12.1813	7e-06	0.0126	GGCTGGGGCCGGCAGGGCAAGACGTCTGGGTGGCGCCGGCAGGGCAAGGAGCCGGACT
CM002899.2_773705-775484(-)_1|1|1x0		DIRS1_DR	1716	1773	-	12.1813	7e-06	0.0126	GCGCCCGCTTGGCCGGAGGCGCAGGCGGGGGCGGGGCAGCACTCGTTGGCGGGCGCCC
CM002888.2_71822529-71824686(+)_1|1|1x0		RTEX-4_DR	889	961	-	-7.84375	7.01e-06	0.0224	TGCCTGACGGCTGAGCAGAGCTGATGGAGCTGCTGTATGCTGTGATGGTTGGTCAGGTTCAGCAGCTGATGGA
CM002888.2_71822529-71824686(+)_1|1|1x0		LRS_DR	6527	6599	-	-7.84375	7.01e-06	0.0224	GTAACCTGTTTCCCCAGGTCCGTGAGCTGAGCCTGTATGCGCTCGGTGGCGCGCCTGCAGCCGCGGTCGGCGC
CM002899.2_773705-775484(-)_1|1|1x0		Gypsy120-I_DR	940	997	+	12.175	7.02e-06	0.0126	gggagcgtgaccccacgacagcagcagaggctgctgccttagcggatgtctttgtggc
CM002899.2_773705-775484(-)_1|1|1x0		L1-36_DR	1969	2026	+	12.175	7.02e-06	0.0126	ggcccgcgggggggcgcggcccccgccccggggccggggggggggggggggtacgcgc
CM002899.2_773705-775484(-)_1|1|1x0		DIRS1a_DR	699	756	-	12.175	7.02e-06	0.0126	CCCCGCCCGAAGCTTGGATGGAGCGCTTAGAGGAGCGGGAGGTCCGCGGGCCCGTGGG
CM002899.2_773705-775484(-)_1|1|1x0		DIRS1b_DR	699	756	-	12.175	7.02e-06	0.0126	CCCCGCCCGAAGCTTGGATGGAGCGCTTAGAGGAGCGGGAGGTCCGCGGGCCCGTGGG
CM002899.2_773705-775484(-)_1|1|1x0		DIRS-4N3_DR	1156	1213	-	12.175	7.02e-06	0.0126	GGACAACGCAATTCAAGCAAGTTGAGAAATATGGCATCGAGGGTGTGGGCGCGGGGGC
CM002899.2_773705-775484(-)_1|1|1x0		Copia-26_DR-I	1235	1292	-	12.175	7.02e-06	0.0126	CGGCGGCCATTCAGGAAGCTCAGGAGGCGGCGGCCATTCAGGAAGCTCAGGAGGCGGC
CM002899.2_773705-775484(-)_1|1|1x0		Copia-7-I_DR	1808	1865	-	12.175	7.02e-06	0.0126	CGGCGGCCATTCAGGAAGCTCAGGAGGCGGCGGCCATTCAGGAAGCTCAGGAGGCGGC
CM002899.2_773705-775484(-)_1|1|1x0		Copia-7-I_DR	1835	1892	-	12.175	7.02e-06	0.0126	CGGCGGCCATTCAGGAAGCTCAGGAGGCGGCGGCCATTCAGGAAGCTCAGGAGGCGGC
CM002899.2_773705-775484(-)_1|1|1x0		Copia-7-I_DR	1862	1919	-	12.175	7.02e-06	0.0126	CGGCGGCCATTCAGGAAGCTCAGGAGGCGGCGGCCATTCAGGAAGCTCAGGAGGCGGC
CM002899.2_773705-775484(-)_1|1|1x0		Copia-7-I_DR	1889	1946	-	12.175	7.02e-06	0.0126	CGGCGGCCATTCAGGAAGCTCAGGAGGCGGCGGCCATTCAGGAAGCTCAGGAGGCGGC
CM002899.2_773705-775484(-)_1|1|1x0		Copia-7-I_DR	1916	1973	-	12.175	7.02e-06	0.0126	CGGCGGCCATTCAGGAAGCTCAGGAGGCGGCGGCCATTCAGGAAGCTCAGGAGGCGGC
CM002899.2_773705-775484(-)_1|1|1x0		Copia-7-I_DR	1943	2000	-	12.175	7.02e-06	0.0126	CGGCGGCCATTCAGGAAGCTCAGGAGGCGGCGGCCATTCAGGAAGCTCAGGAGGCGGC
CM002899.2_773705-775484(-)_1|1|1x0		Copia-7-I_DR	1970	2027	-	12.175	7.02e-06	0.0126	CGGCGGCCATTCAGGAAGCTCAGGAGGCGGCGGCCATTCAGGAAGCTCAGGAGGCGGC
CM002899.2_773705-775484(-)_1|1|1x0		Copia-7-I_DR	1997	2054	-	12.175	7.02e-06	0.0126	CGGCGGCCATTCAGGAAGCTCAGGAGGCGGCGGCCATTCAGGAAGCTCAGGAGGCGGC
CM002899.2_773705-775484(-)_1|1|1x0		Copia-7-I_DR	2024	2081	-	12.175	7.02e-06	0.0126	CGGCGGCCATTCAGGAAGCTCAGGAGGCGGCGGCCATTCAGGAAGCTCAGGAGGCGGC
CM002899.2_773705-775484(-)_1|1|1x0		Copia-7-I_DR	2051	2108	-	12.175	7.02e-06	0.0126	CGGCGGCCATTCAGGAAGCTCAGGAGGCGGCGGCCATTCAGGAAGCTCAGGAGGCGGC
CM002899.2_773705-775484(-)_1|1|1x0		Copia-7-I_DR	2078	2135	-	12.175	7.02e-06	0.0126	CGGCGGCCATTCAGGAAGCTCAGGAGGCGGCGGCCATTCAGGAAGCTCAGGAGGCGGC
CM002899.2_773705-775484(-)_1|1|1x0		Copia-7-I_DR	2267	2324	-	12.175	7.02e-06	0.0126	CGGCGGCCATTCAGGAAGCTCAGGAGGCGGCGGCCATTCAGGAAGCTCAGGAGGCGGC
CM002899.2_773705-775484(-)_1|1|1x0		Copia-7-I_DR	2294	2351	-	12.175	7.02e-06	0.0126	CGGCGGCCATTCAGGAAGCTCAGGAGGCGGCGGCCATTCAGGAAGCTCAGGAGGCGGC
CM002899.2_773705-775484(-)_1|1|1x0		Copia-7-I_DR	2321	2378	-	12.175	7.02e-06	0.0126	CGGCGGCCATTCAGGAAGCTCAGGAGGCGGCGGCCATTCAGGAAGCTCAGGAGGCGGC
CM002899.2_773705-775484(-)_1|1|1x0		Copia-7-I_DR	2348	2405	-	12.175	7.02e-06	0.0126	CGGCGGCCATTCAGGAAGCTCAGGAGGCGGCGGCCATTCAGGAAGCTCAGGAGGCGGC
CM002899.2_773705-775484(-)_1|1|1x0		Copia-7-I_DR	2375	2432	-	12.175	7.02e-06	0.0126	CGGCGGCCATTCAGGAAGCTCAGGAGGCGGCGGCCATTCAGGAAGCTCAGGAGGCGGC
CM002899.2_773705-775484(-)_1|1|1x0		Copia-7-I_DR	2402	2459	-	12.175	7.02e-06	0.0126	CGGCGGCCATTCAGGAAGCTCAGGAGGCGGCGGCCATTCAGGAAGCTCAGGAGGCGGC
CM002899.2_773705-775484(-)_1|1|1x0		BHIKHARI-4-I_DR	2413	2470	-	12.175	7.02e-06	0.0126	GAGCAGTGGGGTTTGCAGTCGGTGACATGCTGGCTTGCTGGGAGGTGGAGACTGATCC
CM002899.2_773705-775484(-)_1|1|1x0		Copia-7-I_DR	2429	2486	-	12.175	7.02e-06	0.0126	CGGCGGCCATTCAGGAAGCTCAGGAGGCGGCGGCCATTCAGGAAGCTCAGGAGGCGGC
CM002899.2_773705-775484(-)_1|1|1x0		Dada-tA_DR	7267	7324	-	12.175	7.02e-06	0.0126	GGGACACAGGAACAGCAGGCGCAGGTGGAGCAGGTGCAGGTGGAGGAACAGCAGGTGC
CM002888.2_71822529-71824686(+)_1|1|1x0		Tx1-57_DR	831	903	+	-7.85	7.02e-06	0.0224	gaagaggctgcgtggccggaggttgaaagggtcgtaaggatgggaagagggctcacttcgtggagctcgtgcc
CM002888.2_71822529-71824686(+)_1|1|1x0		REX1-2_DR	1588	1660	-	-7.85	7.02e-06	0.0224	GATCTGAAGTGCAGGGGGGGAGAGGAAGATGGCTGGAGGTGTTGATGGCTGTGTAGGGAGATGGTCCGGGCTG
CM002888.2_71822529-71824686(+)_1|1|1x0		Copia-13G_DR-I	1742	1814	-	-7.85	7.02e-06	0.0224	GACCAGAGGGGAGCCGGCGGGCTGGAGACCAGAGGGGAGCCGGCAGGGCTGGAGACCAGAGGGGAGCCGGCAG
CM002888.2_71822529-71824686(+)_1|1|1x0		Kolobok-1N3_DR	410	482	+	-7.85625	7.04e-06	0.0224	cggcgccgtgcatttcggagttctgggcgtgggtttctgtcggggtgcacgcggcggagcttcgggtcagcgg
CM002888.2_71822529-71824686(+)_1|1|1x0		Copia-13B_DR-I	1114	1186	-	-7.85625	7.04e-06	0.0224	AAGACGTCTGGGTGGCGCCGGCAGGGCAAGGAGCCGGGCTGGGGCCGGCAGGGCAAGACGTCTGGGTGGCGCC
CM002888.2_71822529-71824686(+)_1|1|1x0		Copia-14_DR-I	1230	1302	-	-7.85625	7.04e-06	0.0224	GCTCTGCGCTGTGCCAGGGGCTGCGGTCGGCTTGCGCTGTGCTCAGGGGCTGCGGTCGGCTTGCTGTGCTCAG
CM002888.2_71822529-71824686(+)_1|1|1x0		Copia-13B_DR-I	1411	1483	-	-7.85625	7.04e-06	0.0224	TGGGGCCGGCAGGGCAGACGTCTGGGTGGCGCCGGCAGGGCAAGGAGCCGGGCTGGGGCCGGCAGGGCAGACG
CM002888.2_71822529-71824686(+)_1|1|1x0		Ginger1-1_DR	2308	2380	-	-7.85625	7.04e-06	0.0224	TGGTGCATTTGGTGAGGATGGAGGTGATGGTTGGGGCTGCAGTTTTGTGATGGTGAGGTCTAAAGGTGTAGGT
CM002888.2_71822529-71824686(+)_1|1|1x0		R2Dr	2731	2803	+	-7.85625	7.04e-06	0.0224	tggatgcgggccgggggagaggagagtgcgctcccacgggtgttcggggcgaatcagtaccaggaaggggagg
CM002899.2_773705-775484(-)_1|1|1x0		BEL29-I_DR	218	275	+	12.1687	7.04e-06	0.0127	tgttgttcatggatgaaaaggaagaatcaggttgtgaaatggctgctgatgttgatgg
CM002899.2_773705-775484(-)_1|1|1x0		Gypsy78-I_DR	328	385	+	12.1687	7.04e-06	0.0127	tggaggcagaagcacctaatgtaagtgtgagtggagaggaagcctgggaagaaggcgg
CM002899.2_773705-775484(-)_1|1|1x0		Gypsy80-I_DR	566	623	+	12.1687	7.04e-06	0.0127	gtgctcggcggatttcggaggccctgcgggacgcggacatttgagtggcggtgctcgg
CM002899.2_773705-775484(-)_1|1|1x0		DNA8-17_DR	22	79	-	12.1687	7.04e-06	0.0127	TTAGGGGGGCCAGAGGGGGGGCCAAGCTTGTTGACACGGGGGCACCGGCCCCCCCGGC
CM002899.2_773705-775484(-)_1|1|1x0		Copia-13E_DR-I	37	94	-	12.1687	7.04e-06	0.0127	TGCCGCAGCGACTGCAGACTGATGAGCTGCAGTATGCGGCTGGAGAAGGGGCTGTCTT
CM002899.2_773705-775484(-)_1|1|1x0		Gypsy-169-I_DR	636	693	-	12.1687	7.04e-06	0.0127	TCATCAGGCCGGTGGCACTGGACCCACTCCGATGTTCGGGAGGGGAGGCGGGTGATGA
CM002899.2_773705-775484(-)_1|1|1x0		Copia-6-I_DR	1422	1479	-	12.1687	7.04e-06	0.0127	GAGCCGGGCTGGGACCGGCAGGGCGAGGAGCCGGGCTGGGGCCGGCAGGGCAAGACGT
CM002899.2_773705-775484(-)_1|1|1x0		DIRS-4N2_DR	5050	5107	-	12.1687	7.04e-06	0.0127	GATTCTTAGGAGAGGCTGGGGACTCTGTTGGAGTTGGGTTCGGGGAGGCAGGGTTGGG
CM002899.2_773705-775484(-)_1|1|1x0		DIRS-14_DR	5201	5258	-	12.1687	7.04e-06	0.0127	GACTCCCGCTAAGAGTAAGCGGGGCACTCGACGCTGGGACAGAGAAGGGGGGGGTGTG
CM002888.2_71822529-71824686(+)_1|1|1x0		Gypsy11-LTR_DR	317	389	+	-7.8625	7.05e-06	0.0225	agagagaagggagagaggagacacagccggcagttttggaaactgaaggggagactcgcgtcgcggctgttat
CM002888.2_71822529-71824686(+)_1|1|1x0		Gypsy-129_DR-I	3837	3909	-	-7.8625	7.05e-06	0.0225	GGGAATATTTCTAGTTGAGAGCCAGACTCTTTGGCCCGGGCGCATAGTGGGGGTTGGTCTGCGTCTACGATTA
CM002888.2_71822529-71824686(+)_1|1|1x0		Helitron-N5_DR	8275	8347	-	-7.8625	7.05e-06	0.0225	TGCTAGGCGGTTGCTAGGGTGTCCTAAGTGGTTGCTAGGTGGTTGCTAAGGTGTTGCTAGGCGGTTGCTAGGG
CM002888.2_71822529-71824686(+)_1|1|1x0		Ngaro1_DR	410	482	-	-7.86875	7.06e-06	0.0225	GCATCGGCTTCGGGTTCCTTTGTTTGCGGGGCTGTGTAGCGTTGTGCCGCGGCGGGCGTGTCGGGGAGAGCGG
CM002888.2_71822529-71824686(+)_1|1|1x0		DNA8-3B_DR	884	956	+	-7.86875	7.06e-06	0.0225	gggacgcggatataactgagggcgcgggtggtgagggtagtgtcggggacgcggatgcggatataactgaggg
CM002888.2_71822529-71824686(+)_1|1|1x0		DNA8-3B_DR	1298	1370	+	-7.86875	7.06e-06	0.0225	gtgtgggctgagggcgcggtggtgagggggacgcggatatactgaggggcgggtggggtgcggggacgcggat
CM002888.2_71822529-71824686(+)_1|1|1x0		DIRS-8B_DR	1263	1335	-	-7.86875	7.06e-06	0.0225	GAGCGTTAGGCGGCATAGGGAGGGGAGTGGCGGTGAAAAGTGTGTAGGAGGGCCGTGCTGAGGAAACTGGTGC
CM002888.2_71822529-71824686(+)_1|1|1x0		Nimb-14_DR	3590	3662	+	-7.86875	7.06e-06	0.0225	ggtagcattaaaggcatttattgtgggttgattagatcggtgtagattatgggtgtgttgtatatgggtcagc
CM002888.2_71822529-71824686(+)_1|1|1x0		DIRS-N4_DR	4145	4217	-	-7.86875	7.06e-06	0.0225	GGGAGGTGGAGAGGCTCGGCGCTGGAGAGAGCGGAGCACTCAACACTGAGAGACAGGCATAAAGTGGGGCGGA
CM002888.2_71822529-71824686(+)_1|1|1x0		DIRS-14_DR	5261	5333	-	-7.86875	7.06e-06	0.0225	GGGAGGTGGAGAGGCTCGGCGCTGGAGAGAGCGGAGCACTCAACACTGAGAGACAGGCATAAAGTGGGGCGGA
CM002888.2_71822529-71824686(+)_1|1|1x0		ERV1-3-I_DR	6548	6620	+	-7.86875	7.06e-06	0.0225	ggctgtcatttaagtggggaaactggatctactgggcctttactgtggtgttacctgtattgggggtgggtct
CM002899.2_773705-775484(-)_1|1|1x0		Gypsy-197_DR-I	1408	1465	+	12.1625	7.07e-06	0.0127	atgtgtttcagatggagagggtggatctctctggagtcccggtggagtaccacgatct
CM002899.2_773705-775484(-)_1|1|1x0		GYPSYDR1	262	319	-	12.1625	7.07e-06	0.0127	ATGATGATGCGCACTCACTTCGGGAGTCGGATGGTGTCTGGCCGCCTGGCGGAGCTGC
CM002899.2_773705-775484(-)_1|1|1x0		Dada-tA_DR	6099	6156	-	12.1625	7.07e-06	0.0127	GGAGCGCTTCGGTGCCTTAAAGCGCCCATGCGTCAGCTGAGGCTGATGTCGAGGCTGG
CM002888.2_71822529-71824686(+)_1|1|1x0		Gypsy63-LTR_DR	434	506	+	-7.875	7.08e-06	0.0225	gacctgcggactgaaagatcgattggagagagactgaggctttgctaatcgggcctgtttgtttcgtgatcgg
CM002888.2_71822529-71824686(+)_1|1|1x0		hAT-N104_DR	368	440	-	-7.875	7.08e-06	0.0225	TGGTCGCGGATGAAAGTGAAGAGCGGGGGTGGGTTGTCGCGGACGAAAGTGAAGAGGGGGGGGTGGGTGTCGT
CM002888.2_71822529-71824686(+)_1|1|1x0		DIRS-14_DR	1029	1101	-	-7.875	7.08e-06	0.0225	TGTAGAAGGTGGTGGGGGGTGCTGGGTTGGAGCGGTGCTAGTGAGAACGGGGGGGGGGTGTGCAGAGAGGGAA
CM002888.2_71822529-71824686(+)_1|1|1x0		Copia-13_DR-I	1129	1201	-	-7.875	7.08e-06	0.0225	GCAAGGGCCGGGCTGGGGCCGGCAGGGCTAGACGTCTGGTTGGCGCCGGCAGGGCAAGACGTCTGGGTGGCGC
CM002888.2_71822529-71824686(+)_1|1|1x0		BHIKHARI-5-I_DR	5151	5223	-	-7.875	7.08e-06	0.0225	AGTTGAAGTGCAGGGGCCTGAGCAGTTGTTTGTACGCAGGTGTGGCTGGTTGGTGGGCTGTGGCTCAGGAGGT
CM002899.2_773705-775484(-)_1|1|1x0		BEL14-I_DR	319	376	+	12.1562	7.09e-06	0.0127	catgtttagaggcacagttagcagtattggacgttgaaagggaagctgctgtggcagt
CM002899.2_773705-775484(-)_1|1|1x0		DNA8-3B_DR	1137	1194	+	12.1562	7.09e-06	0.0127	ggtggtgagggtagtgtactgagggcgggggtgagggtgcggggatatactgagggcg
CM002899.2_773705-775484(-)_1|1|1x0		Gypsy133-I_DR	3921	3978	+	12.1562	7.09e-06	0.0127	gatggggttctctatcggcgggtgcattgtccggatgggggggaagagaccctacagt
CM002899.2_773705-775484(-)_1|1|1x0		Copia-19_DR-I	967	1024	-	12.1562	7.09e-06	0.0127	AGGGCTCACCGGCGCTTGAGGACGAGGGCTCACCGGCGCTTGAGGACGAGGGCTCACC
CM002899.2_773705-775484(-)_1|1|1x0		Copia-19_DR-I	991	1048	-	12.1562	7.09e-06	0.0127	AGGGCTCACCGGCGCTTGAGGACGAGGGCTCACCGGCGCTTGAGGACGAGGGCTCACC
CM002899.2_773705-775484(-)_1|1|1x0		Copia-19_DR-I	1015	1072	-	12.1562	7.09e-06	0.0127	AGGGCTCACCGGCGCTTGAGGACGAGGGCTCACCGGCGCTTGAGGACGAGGGCTCACC
CM002899.2_773705-775484(-)_1|1|1x0		DIRS-14_DR	1298	1355	-	12.1562	7.09e-06	0.0127	GTGAATTCGGCGAGTGATAAGGTGCGTGATTGGGTGTTGGCGGGTGGTTTGAGGGTTA
CM002899.2_773705-775484(-)_1|1|1x0		Zisupton-6_DR	16938	16995	-	12.1562	7.09e-06	0.0127	GAGAAATGGAGGGACAGAAAGAGGGACTGAAAGAACTAGTTAGGATGGCCCCAGATGA
CM002888.2_71822529-71824686(+)_1|1|1x0		Looper-N7_DR	55	127	+	-7.88125	7.09e-06	0.0225	agatgcatgattaatgggcgtggagctccgcgagcatcgggcaggagtgggcgtggccagcaggggagaacgt
CM002888.2_71822529-71824686(+)_1|1|1x0		EXPANDER1_DR	221	293	+	-7.88125	7.09e-06	0.0225	ccctggagccaggcctggggttggggctcgtatgcgagcgcctggtggccgggttttttcccacggaacccgg
CM002888.2_71822529-71824686(+)_1|1|1x0		Copia-13F_DR-I	1122	1194	-	-7.88125	7.09e-06	0.0225	GGGCTGGGGCCGGCTGGGCAAGACGTCTGGGTGGCGCCGGCAGGGCAAGACGCCTGGGTGGCGCCGGCAGGGC
CM002888.2_71822529-71824686(+)_1|1|1x0		Copia-26_DR-I	1302	1374	+	-7.88125	7.09e-06	0.0225	gagtttcctgaatggccgccgcctaagcctcctgaatggccgccgcctcctgagcttcctgaatggtcgccgc
CM002888.2_71822529-71824686(+)_1|1|1x0		Copia-7-I_DR	1551	1623	+	-7.88125	7.09e-06	0.0225	gagctgccagagccaccgccacctgaacctccagaatggccgccgcctcctgagcttcctgaatggccgccgc
CM002888.2_71822529-71824686(+)_1|1|1x0		DIRS-4N2_DR	5542	5614	-	-7.88125	7.09e-06	0.0225	ACTGGGCCACCGTGTCGCCCGATCAGAAAAAGTGGGAGGATGTAGGGGTGGAAGGGGGGGAGCTTCAAGACGA
CM002888.2_71822529-71824686(+)_1|1|1x0		CryptonV-3_DR	12575	12647	+	-7.88125	7.09e-06	0.0225	gtggaattgcactactgcaaggggggtggggacgggtggggttggggggctggtctggggtgctctattagtg
CM002888.2_71822529-71824686(+)_1|1|1x0		Harbinger-8N1_DR	125	197	+	-7.8875	7.11e-06	0.0225	acgcgtagcgcaagctctgtgattggtcggcttggtagcgctgacgagtctgggcgggaccgagagccgcgcg
CM002888.2_71822529-71824686(+)_1|1|1x0		Zisupton-5_DR	1473	1545	-	-7.8875	7.11e-06	0.0225	TTGTGGCGGGCAGAGCCGTGTCAGTGGAGAGAGGCACATGTGTGGCGGGCAGAGCCGTGTCAGTGGAGAGAGG
CM002899.2_773705-775484(-)_1|1|1x0		Gypsy161-I_DR	741	798	+	12.15	7.11e-06	0.0128	actcgctggctgctttggtggaggcggtggagctggcagaagctcacgtggcccggga
CM002899.2_773705-775484(-)_1|1|1x0		Copia-8-I_DR	976	1033	+	12.15	7.11e-06	0.0128	gagccgacgccgcagccagcgcctcagccagagccgccgccgcctgagcttcccgagt
CM002899.2_773705-775484(-)_1|1|1x0		Gypsy-205_DR-I	1648	1705	+	12.15	7.11e-06	0.0128	ttttcgattcgctatcaaatactgccagggaagtcaaatggggcggggcgccggccgc
CM002899.2_773705-775484(-)_1|1|1x0		BEL19-I_DR	1713	1770	+	12.15	7.11e-06	0.0128	ggtagaaagttggattaaagcaggcaatagatgctggcgttgtggacgaggacattta
CM002899.2_773705-775484(-)_1|1|1x0		DIRS-1_DR	1764	1821	+	12.15	7.11e-06	0.0128	gctctgctggcttggttagcgccgctcagcgcgttgcggtggctcatacggacggtca
CM002899.2_773705-775484(-)_1|1|1x0		GYPSYDR1	3849	3906	+	12.15	7.11e-06	0.0128	gtcggaagctgacccccgcagagacccgctacgcaacggtggagaaggaggccctggc
CM002899.2_773705-775484(-)_1|1|1x0		DIRS-4_DR	885	942	-	12.15	7.11e-06	0.0128	TCCAGGGGGGTTTCTTGAGTGCTGAGTAGCGGAGGGTTGTGGATAGGGGGTGTGGCGG
CM002899.2_773705-775484(-)_1|1|1x0		hAT-N159_DR	1595	1652	-	12.15	7.11e-06	0.0128	AGGAAGGGGGAGAGGGAGGGAGAGAAGGGGGAGAGGGAGGGGGAGAGGTGACGTGACG
CM002899.2_773705-775484(-)_1|1|1x0		DIRS-1_DR	1698	1755	-	12.15	7.11e-06	0.0128	ATGGCACCATCGGAGCGATCGCTGACGTGCCAGCGGAGGGGCAGCTCGGGATGGGAGT
CM002899.2_773705-775484(-)_1|1|1x0		DIRS-7_DR	4544	4601	-	12.15	7.11e-06	0.0128	GGGAAGGGGAGTGAAGGACTCCGGCTGGAGAGGGGGGTGAAGGGGGGCAGGGGGGGCG
CM002888.2_71822529-71824686(+)_1|1|1x0		LRS-3_DR	487	559	+	-7.89375	7.12e-06	0.0225	aagaggaggaggcggcggcggtggcgccggaggagagggttggtcatgggtctgggccaacagcgcgggtcga
CM002888.2_71822529-71824686(+)_1|1|1x0		EnSpm-N49_DR	803	875	+	-7.89375	7.12e-06	0.0225	ccatgtccgtccactatggaggcggatatggctgaggtctcccgtcgcctcggccagcggtgcgagctgcctc
CM002888.2_71822529-71824686(+)_1|1|1x0		DIRS-14_DR	1026	1098	-	-7.89375	7.12e-06	0.0225	AGAAGGTGGTGGGGGGTGCTGGGTTGGAGCGGTGCTAGTGAGAACGGGGGGGGGGTGTGCAGAGAGGGAAGGA
CM002888.2_71822529-71824686(+)_1|1|1x0		Helitron-2_DR	2023	2095	-	-7.89375	7.12e-06	0.0225	TGCTAGGCGGTTGCTAGGGTGTCCTGAGTGGTTGCTAGGTGGTTGCTAAGGTGTTGCTAGGTGGTTGCTAGGG
CM002888.2_71822529-71824686(+)_1|1|1x0		Gypsy139-I_DR	3690	3762	-	-7.89375	7.12e-06	0.0225	GGATGAAGGGGCAGTTGAAGTCAGGGGCATGAAGAATGGGTGAGGAGGCCAGGGCCTTCTTAAGGGTCTGGAA
CM002888.2_71822529-71824686(+)_1|1|1x0		Gypsy-210_DR-I	3707	3779	-	-7.89375	7.12e-06	0.0225	GTTAAGCTTCCAGGACTGCTCCCAGGCCTGAGTCGGAAGCGTCGGTCAAAGGGGCAGCTGAAGTCAGGGGCAT
CM002888.2_71822529-71824686(+)_1|1|1x0		Helitron-N5_DR	4746	4818	-	-7.89375	7.12e-06	0.0225	TGCTAGGCGGTTGCTAGGGTGTCCTGAGTGGTTGCTAGGTGGTTGCTAAGGTGTTGCTAGGTGGTTGCTAGGG
CM002888.2_71822529-71824686(+)_1|1|1x0		Copia-6-I_DR	1249	1321	-	-7.9	7.13e-06	0.0225	CAAGGCGTCTGGGTGGCGCCGGCAGGGCGAGGAGCCTGGGTGGCGCCGGCAGGGCGAGGAGCCTGGGTGGCGC
CM002899.2_773705-775484(-)_1|1|1x0		DIRS1_DR	784	841	+	12.1438	7.14e-06	0.0128	ccggagatcagatgtcctccgcggcatcggagggtgggctttcactgtccgacgaaga
CM002899.2_773705-775484(-)_1|1|1x0		BEL23-I_DR	3902	3959	+	12.1438	7.14e-06	0.0128	actgaggacagccagggacaggtgtctttggcattcctggcggccaggtccagggtgg
CM002899.2_773705-775484(-)_1|1|1x0		L1-94_DR	650	707	-	12.1438	7.14e-06	0.0128	GACGATGATGGGCCTTGGAGGTTGTCCATCTCTGGGTTTAGGCGCAAGCGCTCGATGT
CM002899.2_773705-775484(-)_1|1|1x0		hAT-N35D_DR	1111	1168	-	12.1438	7.14e-06	0.0128	GGGTGAGTTGCGCGCAACGTCCCTGAAGAGCGGTGGGGGCAGGGGCGGACTATGGCGA
CM002899.2_773705-775484(-)_1|1|1x0		Copia-7-I_DR	2153	2210	-	12.1438	7.14e-06	0.0128	CCATTCAGGAAGCTCAGGAGGCGGCGGCCATTCAGGGAGCTCAGGAGGCGGCGGCCAT
CM002899.2_773705-775484(-)_1|1|1x0		EnSpm-N10_DR	4228	4285	-	12.1438	7.14e-06	0.0128	ACACAGCCCTGTGGTACACCAGGGTTGAGTGTGAAGATGGTGGAGCAGATGTGGCCTG
CM002888.2_71822529-71824686(+)_1|1|1x0		Copia-13C_DR-I	1169	1241	-	-7.90625	7.15e-06	0.0226	GAGCCGGGCTGGGGCCGGCTGGGCAAGACGTCTGGGTGGTGCCGGCAAGGAGCCGGGCTGGGGCCGGCAGGGA
CM002888.2_71822529-71824686(+)_1|1|1x0		CATCH1I_DR	2555	2627	-	-7.90625	7.15e-06	0.0226	GACAGGCGTAAGTAGATGTGGCATGTCAGACCCAATTAGTAGTAGAGGTTGGGCTTGGTCAATTGAAGGTAAT
CM002888.2_71822529-71824686(+)_1|1|1x0		Gypsy-28-I_DR	2951	3023	+	-7.90625	7.15e-06	0.0226	gatcggatgtccaccgagttgtttgtttgtgccagagggattacggtccgacgtcgtccggtggggtcattcc
CM002899.2_773705-775484(-)_1|1|1x0		L1-24_DR	980	1037	+	12.1375	7.16e-06	0.0128	gtgcaggtgtacggcagtgccggggaggcagcgcaggagctgcgtcggcggggataca
CM002899.2_773705-775484(-)_1|1|1x0		Harbinger-2B_DR	2358	2415	+	12.1375	7.16e-06	0.0128	gagcagtatcttggtgttgtggtggtgtcggtcgtgctgctgctgaagatggggcaga
CM002899.2_773705-775484(-)_1|1|1x0		L1-23_DR	204	261	-	12.1375	7.16e-06	0.0128	GAACTGGGTCCGTTTGCTCTACCGAGGTCGAGGCCGAGGCCGAGGTTGTTTCTGCTGA
CM002899.2_773705-775484(-)_1|1|1x0		R2Dr	807	864	-	12.1375	7.16e-06	0.0128	GGGTTGTGGCGAGAGAATCGGCGGATTCGCGGGGGGCTCAGACGGTTCTCTGGGCGTT
CM002899.2_773705-775484(-)_1|1|1x0		Copia-13E_DR-I	974	1031	-	12.1375	7.16e-06	0.0128	CAGGGCAAGGGTGGCCGGCAGGGCAAGGAGCCGGGCTGGGGCCGGCAGGGCAAGACGT
CM002899.2_773705-775484(-)_1|1|1x0		Copia-13F_DR-I	1292	1349	-	12.1375	7.16e-06	0.0128	GGCAAGGGCCGGGCTGGGCCGGCGGGCAAGACGTCTGGGTGGGCCGGCAGGGCAAGGA
CM002899.2_773705-775484(-)_1|1|1x0		Copia-26_DR-I	1836	1893	-	12.1375	7.16e-06	0.0128	GTTCAGGCGGGAGGTGGAGCGGAGGCGGAACAGGGGGAGGGATGGAGGGCCAGGACCA
CM002899.2_773705-775484(-)_1|1|1x0		Copia-7-I_DR	3122	3179	-	12.1375	7.16e-06	0.0128	GTTCAGGCGGGAGGTGGAGCGGAGGCGGAACAGGGGGAGGGATGGAGGGCCAGGACCA
CM002899.2_773705-775484(-)_1|1|1x0		DNA9-N2_DR	6254	6311	-	12.1375	7.16e-06	0.0128	TGATCGTTGGCGTACCAACGGTTGGGCAGCACAGAGTGGATGGGGTCAACCAGGCAGC
CM002888.2_71822529-71824686(+)_1|1|1x0		EXPANDER1_DR	1349	1421	+	-7.9125	7.16e-06	0.0226	tgttaacgcggccgtgaggagctgtggtcgtaaggtctgtggtgcctgtcggggcggcaatccacgaacccgg
CM002888.2_71822529-71824686(+)_1|1|1x0		DIRS1a_DR	1587	1659	-	-7.9125	7.16e-06	0.0226	GCGCCTTCGGCGAGGAGCAGGTATGAATGGCACGGCGGGCGGAGCGGGCTACGGACCGCCGATAAGACATCAC
CM002888.2_71822529-71824686(+)_1|1|1x0		DIRS1b_DR	1587	1659	-	-7.9125	7.16e-06	0.0226	GCGCCTTCGGCGAGGAGCAGGTATGAATGGCACGGCGGGCGGAGCGGGCTACGGACCGCCGATAAGACATCAC
CM002888.2_71822529-71824686(+)_1|1|1x0		Copia-13B_DR-I	593	665	-	-7.91875	7.17e-06	0.0226	ACACTGGAGGGCGCTCAGGGGCTGGAGCCGACACTGGAGGGCGCTCAGGGGCTGGAGCCGTTGTGGTGGAGGA
CM002888.2_71822529-71824686(+)_1|1|1x0		L2-3_DRe	1363	1435	-	-7.91875	7.17e-06	0.0226	GTCTGCCTGTGTTGAGCTCAGTGTGCAGGGTGCAGACGGCAGTTTGTCCGTTATCGGCGGTTGTTGTGGCTGC
CM002888.2_71822529-71824686(+)_1|1|1x0		Helitron-N1_DR	1805	1877	-	-7.91875	7.17e-06	0.0226	GAGTGGTTGCTAGGTGGTTGCTAAGGTGTTGCTAGGTGGTTGCTAGGGTATTCTGAGTGGTTGCTAAGGCGTT
CM002888.2_71822529-71824686(+)_1|1|1x0		Dada-U1A_DR	4600	4672	-	-7.91875	7.17e-06	0.0226	TGTGTGTTGACCCACCAGATGACCTTCTAGGTTGAACGTCAGAAGCTGACACAGAAGCTGATGCAGGAGCCGA
CM002888.2_71822529-71824686(+)_1|1|1x0		DIRS-9C_DR	5166	5238	-	-7.91875	7.17e-06	0.0226	GGTTAGAGCTTGAGGGTAGGGTGTAGATAGGAGCGACCTCTGCGGAGGTTTGGGCTTGAAGGTAGGAGGCGGG
CM002888.2_71822529-71824686(+)_1|1|1x0		DIRS-4_DR	5614	5686	-	-7.91875	7.17e-06	0.0226	GGAGGGTGAAATGGCAGTTGGGCGATGACCCCTGCGGGGGTCCGGTGCTCGGGATTAACTCCGCGGGAGTTAG
CM002899.2_773705-775484(-)_1|1|1x0		P-1N1_DR	646	703	+	12.1312	7.18e-06	0.0128	agccagatgcggcggccgagcgagccggcgctgccgcatgcgagccggaatcagcccg
CM002899.2_773705-775484(-)_1|1|1x0		Copia2-I_DR	100	157	-	12.1312	7.18e-06	0.0128	GGCCATGGTCCAGAAAAATTGGGCAAATGCCCGAGGTTCCAGACCCTGCTGGCGAAGC
CM002899.2_773705-775484(-)_1|1|1x0		Mariner-N5_DR	8878	8935	-	12.1312	7.18e-06	0.0128	CCATTCATGCCGCGGCGACGGCGGTGCTTGATGCGCCAGCAGCATTTGACCGCTGGGT
CM002888.2_71822529-71824686(+)_1|1|1x0		HARBINGERN2_DR	248	320	+	-7.925	7.19e-06	0.0226	gcgcgcgcgacgtgtctgaggagagatgcggtggggaggggtgagaagggtgcgcgacgatgcctatttgagg
CM002888.2_71822529-71824686(+)_1|1|1x0		CR1-10_DR	737	809	+	-7.925	7.19e-06	0.0226	aaaggcgcggccgcggttccggggtggtcggatggcgagcggcagggggaaaaaacgcatccgaggttgtgtg
CM002888.2_71822529-71824686(+)_1|1|1x0		Gypsy104-I_Dr	27	99	-	-7.93125	7.2e-06	0.0227	GAGAGTCTGGTCTCATGTTGCCCGAGCAGGGCTCCCTGCTGGGCCACGGCAGATCTGACGGGGTCTTGGCCTG
CM002888.2_71822529-71824686(+)_1|1|1x0		Gypsy-173_DR-I	2654	2726	-	-7.93125	7.2e-06	0.0227	GATAGTGCGTCCGCTCGGATATTTTTTGAGCCAGGTCGATAGGTTATGGAGAAATGGAATCTGGAGAAGAACA
CM002899.2_773705-775484(-)_1|1|1x0		Gypsy-32-I_DR	59	116	+	12.125	7.21e-06	0.0129	ggctacgatccgctgtgaaggacgcagcttggcgtaggctgtcatcggaggatgatga
CM002899.2_773705-775484(-)_1|1|1x0		L2-34_DR	176	233	-	12.125	7.21e-06	0.0129	TATACAACCGATGTTTACCGGTAGGCGGGTTTGAAAAGTAGGATCCGGTGGCCTCCGT
CM002899.2_773705-775484(-)_1|1|1x0		Copia-13E_DR-I	994	1051	-	12.125	7.21e-06	0.0129	TAGACGTCTGGTGGTGCCGGCAGGGCAAGGGTGGCCGGCAGGGCAAGGAGCCGGGCTG
CM002899.2_773705-775484(-)_1|1|1x0		Copia-14_DR-I	1049	1106	-	12.125	7.21e-06	0.0129	TCGCTCTCGCTGTGTCAGGGACTGCGGTCGGCTCTGCGCTGTGCTTAGGGGCTGCAGT
CM002899.2_773705-775484(-)_1|1|1x0		Copia-13_DR-I	1217	1274	-	12.125	7.21e-06	0.0129	CCGGGCTGGGGCCGGCAGGGCTAGACGTCTGGTAGGTGCCGGCAGGGAAAGACGTCTG
CM002899.2_773705-775484(-)_1|1|1x0		Copia-13E_DR-I	1331	1388	-	12.125	7.21e-06	0.0129	CCGGGCTGGGGCCGGCAGGGCTAGACGTCTGGTAGGTGCCGGCAGGGAAAGACGTCTG
CM002899.2_773705-775484(-)_1|1|1x0		Copia-13_DR-I	1515	1572	-	12.125	7.21e-06	0.0129	CCGGGCTGGGGCCGGCAGGGCTAGACGTCTGGTAGGTGCCGGCAGGGAAAGACGTCTG
CM002899.2_773705-775484(-)_1|1|1x0		DIRS1a_DR	1605	1662	-	12.125	7.21e-06	0.0129	CGGGCGCCTTCGGCGAGGAGCAGGTATGAATGGCACGGCGGGCGGAGCGGGCTACGGA
CM002899.2_773705-775484(-)_1|1|1x0		DIRS1b_DR	1605	1662	-	12.125	7.21e-06	0.0129	CGGGCGCCTTCGGCGAGGAGCAGGTATGAATGGCACGGCGGGCGGAGCGGGCTACGGA
CM002888.2_71822529-71824686(+)_1|1|1x0		Gypsy-236_DR-LTR	46	118	-	-7.9375	7.22e-06	0.0227	ATGTGCTCGGGCGTGATGAGAGGTGGCAGGAGATGGGGAGCGATGATTGGTGCTGAGGGAACGTGATGGTGAG
CM002888.2_71822529-71824686(+)_1|1|1x0		Zisupton-7_DR	14068	14140	+	-7.9375	7.22e-06	0.0227	aggtagaggtggggtgcacgtacacagagctggggttcacggaagtggggtccacagactttgaggcagagtt
CM002899.2_773705-775484(-)_1|1|1x0		Gypsy48-I_DR	69	126	+	12.1188	7.23e-06	0.0129	gagatcccagaaaaaaaacagcgatggaggaggttgcatgggacacggtggatgagga
CM002899.2_773705-775484(-)_1|1|1x0		Mariner-N45_DR	400	457	+	12.1188	7.23e-06	0.0129	cattgcagagagaggaagaggaagagggaggttgagaataagagggggaggaagagtg
CM002899.2_773705-775484(-)_1|1|1x0		Mariner-3_DR	559	616	+	12.1188	7.23e-06	0.0129	aggaagacgagtaccaggacaagggagaggagtgggacaaggtagagggagaggagtg
CM002899.2_773705-775484(-)_1|1|1x0		EnSpm-N49_DR	669	726	+	12.1188	7.23e-06	0.0129	gggtggtaggcctggcggaggtgcggggccttgtgcaggaggaccccacctgcggctc
CM002899.2_773705-775484(-)_1|1|1x0		Gypsy107-I_Dr	2441	2498	+	12.1188	7.23e-06	0.0129	agaggcaatttattgtggaggtggatgcctcggaggttggggttggggcggtcctttc
CM002899.2_773705-775484(-)_1|1|1x0		Gypsy-28-I_DR	2470	2527	+	12.1188	7.23e-06	0.0129	tcgatgcgtcggaggttggggtcggagccatcctgtcccagcgttccgcctcggatgg
CM002899.2_773705-775484(-)_1|1|1x0		Copia-13B_DR-LTR	131	188	-	12.1188	7.23e-06	0.0129	AAGAGCGCGCGCGTCTGAGGGACGCAGAGCGTGCGCGGCCGCATCAAGCGGCAGCGCG
CM002899.2_773705-775484(-)_1|1|1x0		Gypsy76-I_DR	251	308	-	12.1188	7.23e-06	0.0129	TTCCGGGTCCCCTGAAAAGCGTTGCGGAGGGGGAAGACGTGGTTCAAACTGAGGTTGA
CM002899.2_773705-775484(-)_1|1|1x0		ERVN1-I_DR	586	643	-	12.1188	7.23e-06	0.0129	ACAGGCCGGGGGCACCCCGTGGCTGTGCATACTCCGGGGGGGGGGGGGGGTTTGGCGC
CM002899.2_773705-775484(-)_1|1|1x0		DIRS-1_DR	2292	2349	-	12.1188	7.23e-06	0.0129	TCGCGGAACGAGGCTAGAATGAGCCAATCGTCACGATAGCTGAGTATGCGGATGCCCG
CM002899.2_773705-775484(-)_1|1|1x0		DIRS1_DR	3561	3618	-	12.1188	7.23e-06	0.0129	GGCGCGCAGCGATTTCAGCCGCGGGTGACTCCAGAGGAGCAGACGGCGGGCGAGCTGA
CM002888.2_71822529-71824686(+)_1|1|1x0		BEL10-I_DR	48	120	-	-7.94375	7.23e-06	0.0227	GTCTTCAAGATAGACTGGAGGCCTGGTCTGTCTTGAAGACTGTCAACGAGTTGGTACATGGCATTGGCTATTA
CM002888.2_71822529-71824686(+)_1|1|1x0		Copia-13E_DR-I	1526	1598	-	-7.94375	7.23e-06	0.0227	GGGAGCCGGCGGGGCTGAAGACCAGAGGGGAGCCGGCGGGGCTGAAGACCAGAGGGGAGCCGGAGGGGCTAGG
CM002888.2_71822529-71824686(+)_1|1|1x0		BEL27-I_DR	1868	1940	-	-7.94375	7.23e-06	0.0227	AAGCTGTCGTCATGTAGGCAGGTAGGGTGTCTTCCCTTACAGGTGTTGCAGCAATGTCGGGAGCGGCAGTCCT
CM002888.2_71822529-71824686(+)_1|1|1x0		ZFERV-2N1-I_DR	2831	2903	-	-7.94375	7.23e-06	0.0227	GTTTAGGTGTTTGGTTTGATGGCTGTTTGTACACAGGTGCCATGTAAGATTGTTCAGGGTCAGGCGACTGCAC
CM002888.2_71822529-71824686(+)_1|1|1x0		Gypsy-182_DR-I	4247	4319	+	-7.94375	7.23e-06	0.0227	tcttgtctgcccctgctgtggatcgaccgtttaagttagaggtggatgccagcgagactggagttgaagctgt
CM002888.2_71822529-71824686(+)_1|1|1x0		DIRS-8_DR	5358	5430	-	-7.94375	7.23e-06	0.0227	GCTCCGGTGGAGCGACACTGCTGCAGCAGTGGTGCAGGGGGGATGAAGCTCGGCTGAGCGTCTCTGCGACTGC
CM002888.2_71822529-71824686(+)_1|1|1x0		DIRS-8B_DR	6044	6116	-	-7.94375	7.23e-06	0.0227	GCTCCGGTGGAGCGACACTGCTGCAGCAGTGGTGCAGGGGGGATGAAGCTCGGCTGAGCGTCTCTGCGACTGC
CM002888.2_71822529-71824686(+)_1|1|1x0		DNA8-3B_DR	1095	1167	+	-7.95	7.24e-06	0.0227	tggtgagggtagtgtcggggacgcggatataactgaggggcgggtggtgagggtagtgtactgagggcggggg
CM002888.2_71822529-71824686(+)_1|1|1x0		Copia2-I_DR	1175	1247	-	-7.95	7.24e-06	0.0227	GGGCTGGAGGCCTGTGGGGAGCCGGCAGGGCTGGAGCCATCTGGACAGGAGGCCTGAGGGGAGCCGGCAGGGC
CM002888.2_71822529-71824686(+)_1|1|1x0		DIRS-3_DR	1788	1860	-	-7.95	7.24e-06	0.0227	GGTTGGTGGATAGACCCCCTGTGGGCAACGAGGAGGTGGCCTTTGCTCCTCGTTGGGGGCTGCCCGAAGAAGT
CM002888.2_71822529-71824686(+)_1|1|1x0		DIRS-9B_DR	5807	5879	-	-7.95	7.24e-06	0.0227	GGGAGGGGGAGGTGGAGACTCCTGTAGGTGGTGGGCTGGGCGGGGACTCCGGGGGAGTCTGAGCGTGGGTGAG
CM002899.2_773705-775484(-)_1|1|1x0		Gypsy-166-I_DR	3660	3717	+	12.1125	7.25e-06	0.0129	atcaaccccctttattccctgctcaggagcccgatgccgcggtcccgtctgcctttgc
CM002899.2_773705-775484(-)_1|1|1x0		DNA8-17_DR	25	82	-	12.1125	7.25e-06	0.0129	AATTTAGGGGGGCCAGAGGGGGGGCCAAGCTTGTTGACACGGGGGCACCGGCCCCCCC
CM002899.2_773705-775484(-)_1|1|1x0		Copia2-I_DR	1156	1213	-	12.1125	7.25e-06	0.0129	AGCCATCTGGACAGGAGGCCTGAGGGGAGCCGGCAGGGCTGGAGCCGGCTGGACAGGA
CM002899.2_773705-775484(-)_1|1|1x0		EnSpm-N49_DR	1214	1271	-	12.1125	7.25e-06	0.0129	AAGCTGGAGCCGGAGGAGAAGACATAGCAGCGGTGGTAGCGGGCGGCGCGGGCTGCCT
CM002899.2_773705-775484(-)_1|1|1x0		Copia-13C_DR-I	1960	2017	-	12.1125	7.25e-06	0.0129	GCGGGTCGAGAGCCCTAGCAGGGAACCAGGGTGGAGCCGGAGGGTCCGTCCAGGGTGG
CM002899.2_773705-775484(-)_1|1|1x0		Copia-7-I_DR	3095	3152	-	12.1125	7.25e-06	0.0129	GAACAGGGGGAGGGATGGAGGGCCAGGACCATGCAGCGGGGGCAGGACTGGAGCATGG
CM002899.2_773705-775484(-)_1|1|1x0		L1-1_DR	4769	4826	-	12.1125	7.25e-06	0.0129	GCTTAGCTCCATAATAGAGTCAAGCAGGGAGGGGGGAGGCAGTGAGGGATAGTGACTC
CM002888.2_71822529-71824686(+)_1|1|1x0		Ngaro1_DR	748	820	-	-7.95625	7.26e-06	0.0227	AGGATCTTGCATTGTCCGTGGTGGGCGTGGTTTGTGGAGCGTGACGTGACCGGGAAGATCTTGCGGCGTCCAT
CM002888.2_71822529-71824686(+)_1|1|1x0		Copia-13F_DR-I	1457	1529	-	-7.95625	7.26e-06	0.0227	GGCCTGGGGGGAGCCGGCAGGGCAAGACGCCTGGGTGGAGCCGGCAGGGCAGGAGGCCGGGGTGGGGCCGGCA
CM002888.2_71822529-71824686(+)_1|1|1x0		DIRS-4N3_DR	3915	3987	-	-7.95625	7.26e-06	0.0227	GGGGGGTGGGGGGGGGCTGGAGACTCCGGGGGGGGCGGGGGGGGCGGGCCCTGCATGAGAGGGTAGGGGTGGG
CM002888.2_71822529-71824686(+)_1|1|1x0		DNA8-3B_DR	1285	1357	+	-7.9625	7.27e-06	0.0228	ggtggtgagggtagtgtgggctgagggcgcggtggtgagggggacgcggatatactgaggggcgggtggggtg
CM002888.2_71822529-71824686(+)_1|1|1x0		Gypsy172-I_Dr	3907	3979	+	-7.9625	7.27e-06	0.0228	ccaccgaggagggggaggaggagtctgctgacaagggtcccctgcccactctggtggatggcgaggaggtgta
CM002888.2_71822529-71824686(+)_1|1|1x0		DIRS-9C_DR	5022	5094	-	-7.9625	7.27e-06	0.0228	GGTCTGAGCTTGGAGGTAGGGTGTAGATAGGAGTGACCTCTGCGGAGGTTTGAGCTTGAGGGTAGGGTGTAGC
CM002899.2_773705-775484(-)_1|1|1x0		DIRS-13_DR	747	804	+	12.1062	7.28e-06	0.0129	tggcgggcggggatgagatggaaggggatgaggaggaggatgatgagacactagcccg
CM002899.2_773705-775484(-)_1|1|1x0		Gypsy-131_DR-I	1203	1260	+	12.1062	7.28e-06	0.0129	ccccgggggcttggtctatcgaggtgggacttgtggaggacctcccggtcccagccct
CM002899.2_773705-775484(-)_1|1|1x0		L1-136_DR	1236	1293	+	12.1062	7.28e-06	0.0129	tggggacagggcttgtgcccaagggaaggggggggggggggggtggttgggagggggg
CM002899.2_773705-775484(-)_1|1|1x0		DNA-8-9_DR	1276	1333	+	12.1062	7.28e-06	0.0129	tgcaatagctcagtgcgcgcggcgaatgtgacgtcatcgccgtgtttgcggaggttca
CM002899.2_773705-775484(-)_1|1|1x0		L1-10_DR	1415	1472	+	12.1062	7.28e-06	0.0129	attatgctttccagttgggggattgcaggtggggggtggcgggggttgtttatgtatg
CM002899.2_773705-775484(-)_1|1|1x0		Gypsy7-LTR_DR	636	693	-	12.1062	7.28e-06	0.0129	CTCCTGCACCGCAGCCGAACGCTCAACCGCTGGTCCACGTGGGTACTGCACTAGCTGG
CM002899.2_773705-775484(-)_1|1|1x0		DIRS-12_DR	996	1053	-	12.1062	7.28e-06	0.0129	CTTCGCACACGCTGGGAGGACGGGAAAAAGTTGTTTCCTCGGGCCTGGTGGAGGCCCC
CM002899.2_773705-775484(-)_1|1|1x0		DIRS-18_DR	1639	1696	-	12.1062	7.28e-06	0.0129	CGGTGCAGCTCTCGTAGGCGGGCGCCTTCGGCGAGGAGCAGGTATGGATGGCACGGCG
CM002899.2_773705-775484(-)_1|1|1x0		Copia-13F_DR-I	1671	1728	-	12.1062	7.28e-06	0.0129	GGCTGGAGGCCTGTGGGGAGCCGGCTGGGCTGGAGGCGACCTGAGGGGAGCCGGCAGG
CM002899.2_773705-775484(-)_1|1|1x0		Copia-13B_DR-I	1802	1859	-	12.1062	7.28e-06	0.0129	GGGCGAGACGTCTGGGTGGCGCCGGCGGGCGAGACGTCTGGGTGGCGCCGGCAGGGCG
CM002899.2_773705-775484(-)_1|1|1x0		Copia-13C_DR-I	1927	1984	-	12.1062	7.28e-06	0.0129	GAGCCGGAGGGTCCGTCCAGGGTGGAGGAAAGGAACACCAGGGAGGGGCAGGAGGGAC
CM002899.2_773705-775484(-)_1|1|1x0		DIRS-9B_DR	5849	5906	-	12.1062	7.28e-06	0.0129	AATTGGACTACTACAGGAGTCTGGGAAGGGAGGGGGAGGTGGAGACTCCTGTAGGTGG
CM002888.2_71822529-71824686(+)_1|1|1x0		L1-111_DR	197	269	-	-7.96875	7.29e-06	0.0228	AGGAGGATCCCCTCATCACCGCTGGACTCGTTGGGCTGCGTGTCGGTGGTTGGTCGAGGCCTAGTTGCGTCGA
CM002888.2_71822529-71824686(+)_1|1|1x0		LRS-3_DR	435	507	+	-7.96875	7.29e-06	0.0228	ctgcggtgcagcaacccgtcggtggcggtggttagtcggttgtctgacgaggaagaggaggaggcggcggcgg
CM002888.2_71822529-71824686(+)_1|1|1x0		Copia-13E_DR-I	1381	1453	-	-7.96875	7.29e-06	0.0228	AGGGCAAAGCGTCTGGTTGGGGCCGGCAGGGCAAGACGTCTGGTTGGGACCGGCAGGGCAAGGAGCCGGGCTG
CM002888.2_71822529-71824686(+)_1|1|1x0		DIRS-14_DR	4917	4989	-	-7.96875	7.29e-06	0.0228	AAGGGGGTGGGCGGTGGGGACTCCTGCAGGGAGGTTTTGGGGCTCCTGCTCGGGGGGAATACCCCTGCGGGGG
CM002899.2_773705-775484(-)_1|1|1x0		Gypsy150-I_DR	633	690	+	12.1	7.3e-06	0.013	aggctgatacgcaagtaaggctgcgacagcttgagctggatgctgcgaaggctgctgc
CM002899.2_773705-775484(-)_1|1|1x0		Gypsy-131_DR-I	806	863	+	12.1	7.3e-06	0.013	gcaacccaacaacgggatggaggggagcggatggtgccgttcccccggagggtggtcc
CM002899.2_773705-775484(-)_1|1|1x0		ZFERV_I	7349	7406	+	12.1	7.3e-06	0.013	tcaggagaggtcaaagagagggagaaggagaaggagaaggagacactgaggagccaga
CM002899.2_773705-775484(-)_1|1|1x0		Gypsy139-I_DR	273	330	-	12.1	7.3e-06	0.013	GTCACCGAGCTTTGTCAAATGGCGGTGAGCGGAGGCGCGTGCCTCTGGGAGTGGGAGG
CM002899.2_773705-775484(-)_1|1|1x0		Copia-21_DR-I	425	482	-	12.1	7.3e-06	0.013	GTGATGGCTCACACACCGCGGGTGGCTCTCCGTCTGCGTTGGGCTCTGGTGCACGCTC
CM002899.2_773705-775484(-)_1|1|1x0		Copia-8-I_DR	633	690	-	12.1	7.3e-06	0.013	CAGCTCTGGCGGTGGCAGCTCTGGCGGTGGCAGCTCTGGCGGTGGCAGTGACTCTGGC
CM002899.2_773705-775484(-)_1|1|1x0		ERV1-10_DR-I	824	881	-	12.1	7.3e-06	0.013	TTTAATCATTTCTGTCAGAGACGGATAAATAGAAGGCACTGTAGGGGGAGGCGGCAGA
CM002899.2_773705-775484(-)_1|1|1x0		Copia-13_DR-I	2071	2128	-	12.1	7.3e-06	0.013	ATCAGTCCAGGGTGGGACCGGAGGAACTGTCCAGGGTGGGTCCAGCGGGTCAGGAGCC
CM002888.2_71822529-71824686(+)_1|1|1x0		Gypsy-166B_DR-LTR	454	526	-	-7.975	7.3e-06	0.0228	GACTCAACTCCGCGTTCGGCGGACGAAGCGGCAGGCAGGCGGAGGTGAGGAGACGCTGGTGGGCGGAAGATCG
CM002888.2_71822529-71824686(+)_1|1|1x0		Helitron-2_DR	4848	4920	-	-7.975	7.3e-06	0.0228	TAAGGTGTTGCTAGGCGGTTGCTAGGGTGTCGTGAGTGGTTGCTAAGGTGTTGCTAGGCGGTTGCTAGGGTGT
CM002888.2_71822529-71824686(+)_1|1|1x0		Gypsy-28-I_DR	172	244	-	-7.98125	7.32e-06	0.0228	TCGTTGACCAACGGGCTGGCTGGTGGGTCGACGGAGGGAGCTGGTAAGGAGGATCCGGCGCTGAGACCCGAGC
CM002888.2_71822529-71824686(+)_1|1|1x0		Gypsy-32-LTR_DR	300	372	-	-7.98125	7.32e-06	0.0228	TGATTGGTGCTGCCATGGCGCGGCCGGTGACGTCATAAGCCGGCGCCATTCGCTCGCTCGGTTTGGCCGGCAC
CM002888.2_71822529-71824686(+)_1|1|1x0		Copia-26_DR-I	1590	1662	-	-7.98125	7.32e-06	0.0228	GGAAGACCCGGAGAGTGGAGTTGCGGAGGGCCTGGAGCGTGGAGCTGCGGAAGACCCGGAGAGTAGAGTTGCG
CM002888.2_71822529-71824686(+)_1|1|1x0		Copia-13C_DR-I	1821	1893	-	-7.98125	7.32e-06	0.0228	CAGAGGTCTGTGGGGGGCCGGCAGGGCAAGGAGCCGGGCTGGGACCGGCAGGGCTAGACGTCTGGTAGGTGCC
CM002888.2_71822529-71824686(+)_1|1|1x0		DIRS-6_DR	4970	5042	-	-7.98125	7.32e-06	0.0228	CGACCCCTGCGGGGGTCAGAGCTGCTGTGGGCATTTCTCCTGCTGAAGTCTGGGAAAGGGAGGGGGCGGTGGA
CM002888.2_71822529-71824686(+)_1|1|1x0		DIRS-6B_DR	5569	5641	-	-7.98125	7.32e-06	0.0228	CGACCCCTGCGGGGGTCAGAGCTGCTGTGGGCATTTCTCCTGCTGAAGTCTGGGAAAGGGAGGGGGCGGTGGA
CM002899.2_773705-775484(-)_1|1|1x0		BEL33-I_DR	436	493	+	12.0938	7.32e-06	0.013	tatcagaacagatggagagtgatgtggatgcagaggcgccagtcccggacggaccgtt
CM002899.2_773705-775484(-)_1|1|1x0		DIRS-13_DR	702	759	+	12.0938	7.32e-06	0.013	aggtagaatcccccgagtatgagccgctgttcgaccagcagctactggcgggcgggga
CM002899.2_773705-775484(-)_1|1|1x0		Kibi-15_DR	803	860	+	12.0938	7.32e-06	0.013	ctgtcgcggtagatgccgctgcacctgcggctgatgctgcggtctctgaggagagagg
CM002899.2_773705-775484(-)_1|1|1x0		Gypsy-251_DR-I	2059	2116	+	12.0938	7.32e-06	0.013	atcttctcgaggtcgaaggggctgggggtcaagcggtgccttacctggggtacgtgga
CM002899.2_773705-775484(-)_1|1|1x0		BEL-59_DRe-I	1053	1110	-	12.0938	7.32e-06	0.013	AGATCTGACATTAGGTGGCGGAGCTGAGGCCTGCTGGCTGGTGATTGGAGGTTGCTGC
CM002899.2_773705-775484(-)_1|1|1x0		DIRS-14_DR	1134	1191	-	12.0938	7.32e-06	0.013	TGTGTTTGAGACGGGGGGGGGTTCCAGGGCTGGAGCGTTAGGGGGAGGAGGGAGGGGT
CM002899.2_773705-775484(-)_1|1|1x0		Copia-23_DR-I	1367	1424	-	12.0938	7.32e-06	0.013	AGCGTGGAGCTGCAGAGGGCCTGGAGCTGTGCGGAGGGCTGGGGTGGAGCTGCGGAGG
CM002899.2_773705-775484(-)_1|1|1x0		RTEX-2_DR	2229	2286	-	12.0938	7.32e-06	0.013	CTGAAGGTGTGGATGCATTGGCACAGGGCGTGGATGCTGAAGGTGTGGATGCACTGGC
CM002899.2_773705-775484(-)_1|1|1x0		DIRS-14_DR	4802	4859	-	12.0938	7.32e-06	0.013	AGAAGGAAGGGGAGGGTAGCGGAGGGTTAAACGCTGAAATGGAAAAGTGGGGCGGCGG
CM002888.2_71822529-71824686(+)_1|1|1x0		HARBINGERN2_DR	239	311	+	-7.9875	7.33e-06	0.0228	acagggtgcgcgcgcgcgacgtgtctgaggagagatgcggtggggaggggtgagaagggtgcgcgacgatgcc
CM002888.2_71822529-71824686(+)_1|1|1x0		Copia-14_DR-I	1145	1217	-	-7.9875	7.33e-06	0.0228	GCTCTGCGCTGTGCTCAGGGGCTGCGGTCGGCTCTGCCTGGCTCAGGGGCTGCTCGCTCTGCGCTGTGCTCAG
CM002888.2_71822529-71824686(+)_1|1|1x0		DIRS1_DR	1719	1791	-	-7.9875	7.33e-06	0.0228	GCTTTCGAGGTGAACGCCGCGCCCGCTTGGCCGGAGGCGCAGGCGGGGGCGGGGCAGCACTCGTTGGCGGGCG
CM002888.2_71822529-71824686(+)_1|1|1x0		Copia-13B_DR-I	1784	1856	-	-7.9875	7.33e-06	0.0228	CGAGACGTCTGGGTGGCGCCGGCGGGCGAGACGTCTGGGTGGCGCCGGCAGGGCGAGACGTCTGGGTGGCGCC
CM002888.2_71822529-71824686(+)_1|1|1x0		Gypsy-115-I_DR	4143	4215	+	-7.99375	7.34e-06	0.0229	tggactcgagacggaggggacgaggattccagtacttggtggactgggagggttacggtccagaggagaggag
CM002888.2_71822529-71824686(+)_1|1|1x0		DIRS-6B_DR	5166	5238	-	-7.99375	7.34e-06	0.0229	GCGCGACCCCTGCGGGGGTCAGAGCTATGGGGGGGGGGGGGGGGGGGGGCAGTAAGAGTCGGGAAGAGGGAGG
CM002899.2_773705-775484(-)_1|1|1x0		Gypsy-162_DR-LTR	516	573	+	12.0875	7.35e-06	0.013	tggaagcatcacggtgaaaggaagcacacctaacagctgtgagtgtcgtgggctacac
CM002899.2_773705-775484(-)_1|1|1x0		DNA-8-9_DR	2632	2689	+	12.0875	7.35e-06	0.013	ctcatccatttcgtgaggtgcgcgcacagtcagcggaggtgtgcaatgcggagccagg
CM002899.2_773705-775484(-)_1|1|1x0		Gypsy107-I_Dr	4144	4201	+	12.0875	7.35e-06	0.013	tccagtaccttgtagattgggaggggtatggtgcggaggagagatgttgggtcccggc
CM002899.2_773705-775484(-)_1|1|1x0		Zisupton-7_DR	13678	13735	+	12.0875	7.35e-06	0.013	tagggtccagagaggaggaggtggggtgcacagagacagagttagggtccggagaggc
CM002899.2_773705-775484(-)_1|1|1x0		Zisupton-7_DR	13972	14029	+	12.0875	7.35e-06	0.013	tagggtccagagaggaggaggtggggtgcacagagacagagttagggtccggagaggc
CM002899.2_773705-775484(-)_1|1|1x0		Gypsy-199_DR-LTR	5	62	-	12.0875	7.35e-06	0.013	TGGAGGTGGTTTGTGAAGGTGAACGCTGATTGGGTGAGCAGGAACGAGCCGGGGATGT
CM002899.2_773705-775484(-)_1|1|1x0		Copia2-I_DR	1066	1123	-	12.0875	7.35e-06	0.013	CTGGTCAGGAGGCCCGTGGGGAGCCGGCTGGTCAGGAGGCCCGTGGGGAGCCGGCTGG
CM002899.2_773705-775484(-)_1|1|1x0		Copia-21_DR-I	1295	1352	-	12.0875	7.35e-06	0.013	ACGCCGCAGCTGGAGGTGGAGCCCAAGGAGGAGATGGAGAGCCGTAGGGCGAAGGTGA
CM002899.2_773705-775484(-)_1|1|1x0		DIRS-4_DR	1396	1453	-	12.0875	7.35e-06	0.013	TATGCGGAATGGGAAGGGGTGTGGCTGTGGCTAGGGTGAAGGGGGCTCGTGCGGAAGA
CM002899.2_773705-775484(-)_1|1|1x0		Dada-tA_DR	1900	1957	-	12.0875	7.35e-06	0.013	CAGGTGGAGGTGCAGAGACACTGGATGCTGCAGGTGGAGGTGCAGAGGCAGCAGCAGA
CM002899.2_773705-775484(-)_1|1|1x0		ZFERV-2-I_DR	6864	6921	-	12.0875	7.35e-06	0.013	GGGTTGTATAGGTTCAAGCTGCAGTGGGGCATGTGGGCCAGGAAATTGTCGACCAGTT
CM002888.2_71822529-71824686(+)_1|1|1x0		DIRS1c_DR	480	552	+	-8	7.36e-06	0.0229	ctccggatgatgggcatgagcactgtgttgcatgtctgggggtccagcatgttaatgcggtgctcggggcagt
CM002888.2_71822529-71824686(+)_1|1|1x0		CR1-10_DR	716	788	+	-8	7.36e-06	0.0229	gtccagggggtagagtgtgtgaaaggcgcggccgcggttccggggtggtcggatggcgagcggcagggggaaa
CM002888.2_71822529-71824686(+)_1|1|1x0		DNA8-3B_DR	828	900	+	-8	7.36e-06	0.0229	tgagggtagttcgggacgcggatataactgagggcgcgggtggtgagggtagtgtcgggacgcggatataact
CM002888.2_71822529-71824686(+)_1|1|1x0		Helitron-N5B_DR	1209	1281	-	-8	7.36e-06	0.0229	TAAGGCGTTGCTAGGTGGTTGCTAGGGTGTTCTGAGTGGTTGCTAAGGTGTTGCTAGGTGTTGCTAGGGTGTT
CM002899.2_773705-775484(-)_1|1|1x0		Gypsy-187_DR-I	3849	3906	+	12.0813	7.37e-06	0.013	gttttccactcccaaggatggatgactgcattgataatgtggggtctgctgtttttgt
CM002899.2_773705-775484(-)_1|1|1x0		DIRS-14_DR	417	474	-	12.0813	7.37e-06	0.013	GTGGGTTGAGGGAGGAGAAGGCTGAGGCGTATGAAGAAGCTGGTGAAGCGTTGTGTAC
CM002899.2_773705-775484(-)_1|1|1x0		Copia-6-I_DR	1359	1416	-	12.0813	7.37e-06	0.013	TGGTGCCGGCAGGGCAAGGAGCCGGGCTGGGGCCGGCAGGGCAAGGAGCCTGGGTGGC
CM002899.2_773705-775484(-)_1|1|1x0		Copia-13C_DR-I	1572	1629	-	12.0813	7.37e-06	0.013	CAGGGAAAGGAGCCGGGCTGGGGCCGGCAGGGCTAGACGTCTGGGTGGTGCCGGCAGG
CM002899.2_773705-775484(-)_1|1|1x0		Copia-7-I_DR	1760	1817	-	12.0813	7.37e-06	0.013	AGGAGGCGGCGGCCATTCAGGAAGCTCAGGCGGCGGCGGCCATTCAGGAAGCTCAGGC
CM002899.2_773705-775484(-)_1|1|1x0		Copia-13C_DR-I	1761	1818	-	12.0813	7.37e-06	0.013	CAGGGAAAGGAGCCGGGCTGGGGCCGGCAGGGCTAGACGTCTGGGTGGTGCCGGCAGG
CM002899.2_773705-775484(-)_1|1|1x0		LRS_DR	5161	5218	-	12.0813	7.37e-06	0.013	GCACGGGCCGAGTATCGGCGCGGGGGAAACGGAGTCCAGGGGGGCGGGCTGGCGGGCG
CM002899.2_773705-775484(-)_1|1|1x0		Helitron-4_DR	9216	9273	-	12.0813	7.37e-06	0.013	TCATCCTGAGGCCACCAGACGGCGGTGAGCCCGGGTGCGAGGTCCCTATCATCGCTGC
CM002888.2_71822529-71824686(+)_1|1|1x0		DIRS-10_DR	1411	1483	-	-8.00625	7.37e-06	0.0229	CAGTCCTGGGTCGGAACCATCCTCGCCGCAGCTGGGCCAGCGCCTGCGCTTGGTAGCGCTGGTAGGTGGCCAT
CM002888.2_71822529-71824686(+)_1|1|1x0		DIRS1a_DR	2517	2589	+	-8.00625	7.37e-06	0.0229	agcgcatcctccggtgcgttcgtcctctgggttggtctgcagcattagacctgatggacgcgtatttccatgt
CM002888.2_71822529-71824686(+)_1|1|1x0		DIRS1b_DR	2517	2589	+	-8.00625	7.37e-06	0.0229	agcgcatcctccggtgcgttcgtcctctgggttggtctgcagcattagacctgatggacgcgtatttccatgt
CM002888.2_71822529-71824686(+)_1|1|1x0		Helitron-2_DR	4844	4916	-	-8.00625	7.37e-06	0.0229	GTGTTGCTAGGCGGTTGCTAGGGTGTCGTGAGTGGTTGCTAAGGTGTTGCTAGGCGGTTGCTAGGGTGTCCTG
CM002888.2_71822529-71824686(+)_1|1|1x0		DIRS1c_DR	648	720	+	-8.0125	7.39e-06	0.0229	ggcactcaggcagatctgagggttacagtgggagtaaatctgccgccctctggttgcgacctctcgccctcac
CM002888.2_71822529-71824686(+)_1|1|1x0		BEL14-I_DR	794	866	-	-8.0125	7.39e-06	0.0229	GCATGGATGAGCTGTCAAATGGCTGGGATTATCGGGTGGTCTCACATGAGTGAAGTAAGGATCTTGTCTGTGT
CM002888.2_71822529-71824686(+)_1|1|1x0		Gypsy-199_DR-I	1009	1081	-	-8.0125	7.39e-06	0.0229	AGGTAATGGTGAGGCTGGAGGATGGGTGAAGAGTTTCAATGGTGGTGGCTTCGATGGGTAAAGGACTGGAATT
CM002888.2_71822529-71824686(+)_1|1|1x0		Copia-13_DR-I	1394	1466	-	-8.0125	7.39e-06	0.0229	CGTCTGGGTGGCGCCGGCAGGGCAAGGAGCCGGGCTGGGGCCGGCAGGGCTAAGACGTCTGGTAGGTGCCGGC
CM002888.2_71822529-71824686(+)_1|1|1x0		DIRS-4N3_DR	3924	3996	-	-8.0125	7.39e-06	0.0229	TTTAGGAGTGGGGGGTGGGGGGGGGCTGGAGACTCCGGGGGGGGCGGGGGGGGCGGGCCCTGCATGAGAGGGT
CM002899.2_773705-775484(-)_1|1|1x0		R2Dr	1069	1126	+	12.075	7.4e-06	0.0131	acttttgttgcgcctaaccggaggagaggcaggtgggggcgccggctcaaactgctcg
CM002899.2_773705-775484(-)_1|1|1x0		Kolobok-2_DR	1883	1940	+	12.075	7.4e-06	0.0131	gtcttttgttggaggaggaggatgacaacaatgatgatgaggacgaagagtctgattt
CM002899.2_773705-775484(-)_1|1|1x0		CryptonV-3_DR	12578	12635	+	12.075	7.4e-06	0.0131	gaattgcactactgcaaggggggtggggacgggtggggttggggggctggtctggggt
CM002899.2_773705-775484(-)_1|1|1x0		Kibi-15_DR	784	841	-	12.075	7.4e-06	0.0131	CAGCATCAGCCGCAGGTGCAGCGGCATCTACCGCGACAGACGCAGCCGCAGAAGACTC
CM002899.2_773705-775484(-)_1|1|1x0		Copia-26_DR-I	1393	1450	-	12.075	7.4e-06	0.0131	GCGGCCATTCAGGAAGTTCAGCAGACGGCGGCCATTCAGGAGGCTTGGGGGCGGCGGC
CM002899.2_773705-775484(-)_1|1|1x0		hAT-N159_DR	1610	1667	-	12.075	7.4e-06	0.0131	GGAGGAGAGAGGGAAAGGAAGGGGGAGAGGGAGGGAGAGAAGGGGGAGAGGGAGGGGG
CM002899.2_773705-775484(-)_1|1|1x0		Copia-20_DR-I	1657	1714	-	12.075	7.4e-06	0.0131	AAACACCCATCTAGGAGGGAGGCGGAACGGAGGTGGACCGGGGGAGGGATGGTGGGAC
CM002899.2_773705-775484(-)_1|1|1x0		Copia-13_DR-I	1824	1881	-	12.075	7.4e-06	0.0131	AGCCGGCGGGCTGGAGGCCGAGGGGAGCCGGCGGGGCTGGAGACCAGAGGGGAGCCGG
CM002899.2_773705-775484(-)_1|1|1x0		DIRS-N4_DR	3268	3325	-	12.075	7.4e-06	0.0131	TGGGAGTAAAAGGTGAAGGGGTGGCTGGAGTGGGCATGGCTCCTGCGGGAGTCGGCAC
CM002888.2_71822529-71824686(+)_1|1|1x0		Copia-13_DR-I	1569	1641	-	-8.01875	7.4e-06	0.023	CGGCAGGGCAAGGAGCCGGGCTGGGGCCGGCAGGGCTAGACGTCTGGTAGGTTCCGGCAGGGCAAGGAGCCGG
CM002888.2_71822529-71824686(+)_1|1|1x0		Copia-8-I_DR	675	747	-	-8.025	7.41e-06	0.023	AGGCGCTGGCTGCGGCGTCGGCTCTGGCTGAGGCGCTGGCAGCGGCGTCGGCTCTGGCAGCTCTGGCGGTGGC
CM002888.2_71822529-71824686(+)_1|1|1x0		Copia-6-I_DR	1545	1617	-	-8.025	7.41e-06	0.023	AGGCAGCTGGACTGGAGCCGGCAGGGCAGGGAGCCGGACTGGAGCCGGCAGGGCATGGAGCCGGACTGGGGCC
CM002888.2_71822529-71824686(+)_1|1|1x0		DIRS1a_DR	4270	4342	-	-8.025	7.41e-06	0.023	AGAGGGCATGAGAGGGGGCGGGGTGGATTAATTCGCTTAACGCCCCTGAGGAACCGGATGATGAGGTTATGCG
CM002888.2_71822529-71824686(+)_1|1|1x0		DIRS1b_DR	4276	4348	-	-8.025	7.41e-06	0.023	AGAGGGCATGAGAGGGGGCGGGGTGGATTAATTCGCTTAACGCCCCTGAGGAACCGGATGATGAGGTTATGCG
CM002899.2_773705-775484(-)_1|1|1x0		hAT-N45_DR	439	496	+	12.0687	7.42e-06	0.0131	tttgtcgtcggtacgcagaggggtgatctgctctcgggctgcaggtgggagaggctgc
CM002899.2_773705-775484(-)_1|1|1x0		ERV1-2-I_DR	464	521	+	12.0687	7.42e-06	0.0131	ctgaatcagaagatgagagagctggttcaattctgggcgagcaggctcatgccgccgc
CM002899.2_773705-775484(-)_1|1|1x0		HARBINGERN1_DR	44	101	-	12.0687	7.42e-06	0.0131	GCTCGAATGCAATGTGAGTGCAGGCCGTCGGGGGAGAGGGGAGGGGGGACAAGCGTGC
CM002899.2_773705-775484(-)_1|1|1x0		EXPANDER1_DR	295	352	-	12.0687	7.42e-06	0.0131	CTGCAGGTGGTGGGCCTGCGGGAGGATGGTCCCACGTCGCTCCTTCGGGCTAAGCCCG
CM002899.2_773705-775484(-)_1|1|1x0		DIRS-1B_DR	667	724	-	12.0687	7.42e-06	0.0131	AGAGCGCACTGGAGAGGAGCGAGGGGTCCGCGGGCCCGAAGGCGACGGATTAGCCCCC
CM002899.2_773705-775484(-)_1|1|1x0		Copia-20_DR-I	1048	1105	-	12.0687	7.42e-06	0.0131	GCGCTTGAGGGCGGGGTCCGCCGGCGCTTGAGGGCGAGGGTCCGCCGGCGCTTGAAGG
CM002899.2_773705-775484(-)_1|1|1x0		Copia-19_DR-I	1063	1120	-	12.0687	7.42e-06	0.0131	AAGGCTCACCGGCGCTTGAGGACGAAGGCTCACCGGCGCTTGAGGACGAGGGCTCACC
CM002899.2_773705-775484(-)_1|1|1x0		Copia-13F_DR-I	1070	1127	-	12.0687	7.42e-06	0.0131	CAGGGCAAGACGTCTGGGTGGCGCCGGCAGGGCAAGACGTCTGGGTGGCGCCGGCAGG
CM002899.2_773705-775484(-)_1|1|1x0		Copia-19_DR-I	1255	1312	-	12.0687	7.42e-06	0.0131	AAGGCTCACCGGCGCTTGAGGACGAAGGCTCACCGGCGCTTGAGGACGAGGGCTCACC
CM002899.2_773705-775484(-)_1|1|1x0		Copia-13G_DR-I	1291	1348	-	12.0687	7.42e-06	0.0131	CAGGGCAAGACGTCTGGGTGGCGCCGGCAGGGCAAGACGTCTGGGTGGCGCCGGCAGG
CM002899.2_773705-775484(-)_1|1|1x0		Copia-13C_DR-I	1620	1677	-	12.0687	7.42e-06	0.0131	AAAAAGCAGGGCTGGGGCCGGCAGGGCTAAACGTCTGGTAGGTGCCGGCAGGGAAAGG
CM002888.2_71822529-71824686(+)_1|1|1x0		EnSpm-21_DR	6133	6205	-	-8.03125	7.43e-06	0.023	GCAAGTGTGTGTGAGCCTGTGTTTGAGTGTGTCAGTAAGTTTGTGTGTGTGGGTGTGTCCACCTCCAGGTTGG
CM002888.2_71822529-71824686(+)_1|1|1x0		DIRS-5_DR	4755	4827	-	-8.0375	7.44e-06	0.0231	GGAGACTTCTGTGGCAGCGGCCTGGGGGGGCGGAGTGGCAGAAGGGGGCTTGGGCAGGAGGAACGTCTGCTGT
CM002899.2_773705-775484(-)_1|1|1x0		BEL2-I_DR	4156	4213	+	12.0625	7.44e-06	0.0131	acactgcccagaacccagctgacgatgtgaccaggggaaaggccttggcagagcttgc
CM002899.2_773705-775484(-)_1|1|1x0		Zisupton-7_DR	13480	13537	+	12.0625	7.44e-06	0.0131	aggaggaggtggggtgcacagagacagagttagggtccggagaggcggagatggggtg
CM002899.2_773705-775484(-)_1|1|1x0		Zisupton-7_DR	13690	13747	+	12.0625	7.44e-06	0.0131	aggaggaggtggggtgcacagagacagagttagggtccggagaggcggagatggggtg
CM002899.2_773705-775484(-)_1|1|1x0		Zisupton-7_DR	13900	13957	+	12.0625	7.44e-06	0.0131	aggaggaggtggggtgcacagagacagagttagggtccagagaggcggaggtggggtg
CM002899.2_773705-775484(-)_1|1|1x0		Zisupton-7_DR	13984	14041	+	12.0625	7.44e-06	0.0131	aggaggaggtggggtgcacagagacagagttagggtccggagaggcggagatggggtg
CM002899.2_773705-775484(-)_1|1|1x0		Copia-11H_DR-LTR	69	126	-	12.0625	7.44e-06	0.0131	CTAGAACATGTGTGTGAACGGAGTGCATGTATGAAGTTGTAGTCCATGAACTGGCGGA
CM002899.2_773705-775484(-)_1|1|1x0		BEL17-I_DR	145	202	-	12.0625	7.44e-06	0.0131	GCATTCAGCCAGTCTAGGTGAATGAGTGAGTGGTGACGGGGGCGGTGGAACAGGCTTA
CM002899.2_773705-775484(-)_1|1|1x0		Copia-23_DR-I	987	1044	-	12.0625	7.44e-06	0.0131	CGGCAGGGCGAGGAGCCGGGCTGGGCCGGCAGGGCAGGACTCTGGGTGGTGCGGCAGG
CM002899.2_773705-775484(-)_1|1|1x0		Copia-6-I_DR	1182	1239	-	12.0625	7.44e-06	0.0131	GAGGAGCCTGGGTGGCGCCGGCAGGGCCAGGAGCCAGACTGGAACCGGCATTGGACTG
CM002899.2_773705-775484(-)_1|1|1x0		Copia-21_DR-I	1404	1461	-	12.0625	7.44e-06	0.0131	TAGGACCCAGGACACAGCCAGGAGGACGGCCCAGGGTGGAGTCAATGGAGGGAGGAGC
CM002899.2_773705-775484(-)_1|1|1x0		Copia-13_DR-I	2030	2087	-	12.0625	7.44e-06	0.0131	CCAGCGGGTCAGGAGCCCCAGCAGGGAACCAGGGTGGAGCCGGTGGGTCCGTCCAGGG
CM002899.2_773705-775484(-)_1|1|1x0		DIRS-7_DR	3674	3731	-	12.0625	7.44e-06	0.0131	TCGAAGCTCGGGGTAACGCCCCTGCGGGGGCCAGAGCCATGGGGGGGGCGGGGTCCTA
CM002899.2_773705-775484(-)_1|1|1x0		DIRS-4_DR	5080	5137	-	12.0625	7.44e-06	0.0131	TCGAAGCTCGGGGTAACGCCCCTGCGGGGGCCAGAGCCATGGGGGGGGCGGGGTCCTA
CM002899.2_773705-775484(-)_1|1|1x0		Dada-U6_DR	5302	5359	-	12.0625	7.44e-06	0.0131	CAGGAGAGGAAGACACAGCTGCTGGGTCTGTCTGGGATGAGGGCTGAGAGGGGTTTTG
CM002888.2_71822529-71824686(+)_1|1|1x0		DIRS-9B_DR	1208	1280	-	-8.04375	7.46e-06	0.0231	GGGTGGTTCCATTGCCAGGGCGTTGTTAGGTGGAGGAAGGGGCGTGGCTGAAGAGAGTGTGAAAGGGGGGCGT
CM002888.2_71822529-71824686(+)_1|1|1x0		Copia-26_DR-I	1236	1308	-	-8.04375	7.46e-06	0.0231	GAAACTCGGGGCGCTCCGGCGGCCATTCAGGAAGCTCAGGAGGCGGCGGCCATTCAGGAAGCTCAGGAGGCGG
CM002888.2_71822529-71824686(+)_1|1|1x0		DIRS-9B_DR	1300	1372	-	-8.04375	7.46e-06	0.0231	TCCGCCGTGGGGGGTGTGATGGGTGATAGGAGAGTGATGAGGTCAACGTCGGCACCTGAGAGGATCTGGTTTC
CM002888.2_71822529-71824686(+)_1|1|1x0		DIRS-4N2_DR	2984	3056	-	-8.04375	7.46e-06	0.0231	GGAGAGAGATAGGGGGAGATTATTTGCTGAACTGGGAGCGCTGAAAGAGGGGGGGGGGGATGGGGGGGGGGGG
CM002899.2_773705-775484(-)_1|1|1x0		Mariner-N45_DR	394	451	+	12.0563	7.47e-06	0.0131	ggaagacattgcagagagaggaagaggaagagggaggttgagaataagagggggagga
CM002899.2_773705-775484(-)_1|1|1x0		Copia-8-I_DR	997	1054	+	12.0563	7.47e-06	0.0131	cctcagccagagccgccgccgcctgagcttcccgagtggtcgccgccgccgcctgagc
CM002899.2_773705-775484(-)_1|1|1x0		Gypsy118-I_DR	2703	2760	+	12.0563	7.47e-06	0.0131	cagaaggaggggtgtcaccagacccagggaagttgcaagccgtggagacatgggcggc
CM002899.2_773705-775484(-)_1|1|1x0		L2-1_DR	569	626	-	12.0563	7.47e-06	0.0131	CCTTGCGCGGCTGCACCCAGGCGCCGTGGTAGCCGGGTGTCGGCGTGAACGACGCCTG
CM002899.2_773705-775484(-)_1|1|1x0		ERVN1-I_DR	583	640	-	12.0563	7.47e-06	0.0131	GGCCGGGGGCACCCCGTGGCTGTGCATACTCCGGGGGGGGGGGGGGGTTTGGCGCCAC
CM002899.2_773705-775484(-)_1|1|1x0		Copia-6-I_DR	1152	1209	-	12.0563	7.47e-06	0.0131	GAGCCAGACTGGAACCGGCATTGGACTGCGCTCTGGGGCTGGAGCCGACACTGGCGGG
CM002899.2_773705-775484(-)_1|1|1x0		Copia-13E_DR-I	1508	1565	-	12.0563	7.47e-06	0.0131	CGGCGGGGCTGAAGACCAGAGGGGAGCCGGAGGGGCTAGGAGCCGGGCTGGGGCCGGC
CM002899.2_773705-775484(-)_1|1|1x0		DIRS-17_DR	1643	1700	-	12.0563	7.47e-06	0.0131	CTCGGCGCGTTCACTAGCCAGTGGAATGGGCTGTGACGGCAGAGCATTTTGGAGCCGC
CM002899.2_773705-775484(-)_1|1|1x0		Zisupton-4_DR	1798	1855	-	12.0563	7.47e-06	0.0131	CTGGGGATGGTGGTGGTGCTGCGGATGCTGGGGGTGGTGGTGCTGCAGATGCTGGGGA
CM002899.2_773705-775484(-)_1|1|1x0		DIRS-4N2_DR	3953	4010	-	12.0563	7.47e-06	0.0131	GAGTAAAAGATATTGAGGAGGTGGGGGGAGAGTGGGAGGGGATGGAGGAAAGAGCGGA
CM002888.2_71822529-71824686(+)_1|1|1x0		DIRS-15B_DR	2455	2527	-	-8.05	7.47e-06	0.0231	GTCTGGAAGGGAGGGAGGGATTAGAAGACTCCTGTGAACAATGTTAGGAAGGGTTGGGGCGGGGGGGGGGGGG
CM002888.2_71822529-71824686(+)_1|1|1x0		Gypsy103-I_Dr	3657	3729	-	-8.05	7.47e-06	0.0231	ACACCGCCGAACGAAAGCTAGGGCAGACGGAACGGCAGCTTCAGGTTCCTGTGAGGGAAACAAAGGGGGTTGG
CM002888.2_71822529-71824686(+)_1|1|1x0		Copia-13F_DR-I	1307	1379	-	-8.05625	7.49e-06	0.0231	GGCAGGGCAGACGTCTGGGTGGGCCGGCAGGGCAAGGGCCGGGCTGGGCCGGCGGGCAAGACGTCTGGGTGGG
CM002888.2_71822529-71824686(+)_1|1|1x0		DIRS-4N3_DR	3907	3979	-	-8.05625	7.49e-06	0.0231	GGGGGGGGCTGGAGACTCCGGGGGGGGCGGGGGGGGCGGGCCCTGCATGAGAGGGTAGGGGTGGGCCAGGGGG
CM002888.2_71822529-71824686(+)_1|1|1x0		Gypsy146-I_DR	104	176	+	-8.05625	7.49e-06	0.0231	agtcaacgttgctgagggtgtccaggctggtgtcgtcggctgaggtgtttgtggccaagggacgggatcactt
CM002888.2_71822529-71824686(+)_1|1|1x0		DNA8-3B_DR	957	1029	+	-8.05625	7.49e-06	0.0231	cgcgggtggtgagggtagtgtcggggacgcggatataactgagggcgcgggtggtgagggtagtgtcggacgc
CM002888.2_71822529-71824686(+)_1|1|1x0		SUSHIIDR1	3151	3223	+	-8.05625	7.49e-06	0.0231	tgccagaagggtgtccggatggtcggctgtttgtgccggttgcgctgcgttccgaggtcctccggtgggggca
CM002899.2_773705-775484(-)_1|1|1x0		REX1-4_DR	242	299	+	12.05	7.49e-06	0.0131	aatgacaccacccggacgaggtggcgtcggcggcggtgtatgcgcaagcagaaacgcg
CM002899.2_773705-775484(-)_1|1|1x0		Polinton-4_DR	17871	17928	+	12.05	7.49e-06	0.0131	ggggggggggggtgtgcgggggcgggtgcgcgtgtgtgtgtgtgtgtgtgtgtgtgtg
CM002899.2_773705-775484(-)_1|1|1x0		Copia-13B_DR-I	1590	1647	-	12.05	7.49e-06	0.0131	GCAGGGCAAGGGCCGGGTGGGCCGGCAGGGCAAGGAGCCGGGCTGGGGCCGGCTGGGC
CM002899.2_773705-775484(-)_1|1|1x0		Copia-7-I_DR	3086	3143	-	12.05	7.49e-06	0.0131	GAGGGATGGAGGGCCAGGACCATGCAGCGGGGGCAGGACTGGAGCATGGAGCTGCGGA
CM002899.2_773705-775484(-)_1|1|1x0		DIRS-4N2_DR	3229	3286	-	12.05	7.49e-06	0.0131	AAGATGTTGAGGTGGTGGGGGGAGAGTGGGAGGGGATGGAGGAAAGAGCGGAAGCATT
CM002899.2_773705-775484(-)_1|1|1x0		DIRS-4N2_DR	3585	3642	-	12.05	7.49e-06	0.0131	AAGATGTTGAGGTGGTGGGGGGAGAGTGGGAGGGGATGGAGGAAAGAGCGGAAGCATT
CM002899.2_773705-775484(-)_1|1|1x0		Ginger1-2_DR	4389	4446	-	12.05	7.49e-06	0.0131	AGGAGGAGGAGTTGGACATGGAGGAGGAGGACATGGAGATGGAGGAGAACATTGAGAT
CM002899.2_773705-775484(-)_1|1|1x0		Mariner-N5C_DR	5229	5286	-	12.05	7.49e-06	0.0131	CAGCCGTAGAGACGGGCCGGCACAAAAAAAACATGGCTGCCGGTGGGGAAGCGGCTGT
CM002888.2_71822529-71824686(+)_1|1|1x0		DIRS-N4_DR	5318	5390	-	-8.0625	7.5e-06	0.0231	GGCCGCCGTGCTGCCCTGTAGACAAAAGAGGAGGCGAAGGGGTGGAAGGGGGGATTCTTCAAGACGAAGATGA
CM002888.2_71822529-71824686(+)_1|1|1x0		DIRS-14_DR	6461	6533	-	-8.0625	7.5e-06	0.0231	GGCCGCCGTGCTGCCCTGTAGACAAAAGAGGAGGCGAAGGGGTGGAAGGGGGGATTCTTCAAGACGAAGATGA
CM002888.2_71822529-71824686(+)_1|1|1x0		DNA8-3B_DR	580	652	+	-8.0625	7.5e-06	0.0231	gagggcgcgggtggtgagggtagtgtcgggacgcggatataactgagggcgcgggtggtgagggtagtgtcgg
CM002888.2_71822529-71824686(+)_1|1|1x0		DNA8-3B_DR	857	929	+	-8.0625	7.5e-06	0.0231	gagggcgcgggtggtgagggtagtgtcgggacgcggatataactgagggcgcgggtggtgagggtagtgtcgg
CM002888.2_71822529-71824686(+)_1|1|1x0		DNA8-3B_DR	1040	1112	+	-8.0625	7.5e-06	0.0231	gagggcgcgggtggtgagggtagtgtcgggacgcggatataactgagggcgcgggtggtgagggtagtgtcgg
CM002888.2_71822529-71824686(+)_1|1|1x0		DNA8-3B_DR	1188	1260	+	-8.0625	7.5e-06	0.0231	gagggcgcgggtggtgagggtagtgtcgggacgcggatataactgagggcgcgggtggtgagggtagtgtcgg
CM002888.2_71822529-71824686(+)_1|1|1x0		Gypsy-166-I_DR	2880	2952	+	-8.0625	7.5e-06	0.0231	ggtctctctcttgggacgtcgagcggcgggtgagagaggccggtcaaggaggggaaacaccggaagggtgtcc
CM002888.2_71822529-71824686(+)_1|1|1x0		Copia-13E_DR-I	1562	1634	-	-8.06875	7.52e-06	0.0232	AGACCAGAGGGGAGCCGGCGGGGCTGAAGACCAGAGGGGAGCCGGCGGGGCTGAAGACCAGAGGGGAGCCGGC
CM002888.2_71822529-71824686(+)_1|1|1x0		Copia-7-I_DR	2159	2231	-	-8.06875	7.52e-06	0.0232	AGGGAGCTCAGGAGGCGGCGGCCATTCAGGAAGCTCAGGAGGCGGCGGCCATTCAGGGAGCTCAGGAGGCGGC
CM002888.2_71822529-71824686(+)_1|1|1x0		BHIKHARI-2-I_DR	3913	3985	-	-8.06875	7.52e-06	0.0232	GGTTCATTGCGGGTGCCGAAGTAGGCTCGTCTGAGTCTGCTGTAGTAGGCTTGAGAAGACTCATGGCGACCTT
CM002899.2_773705-775484(-)_1|1|1x0		hAT-N142_DR	1064	1121	+	12.0437	7.52e-06	0.0132	acgtatctgaagagcggggagggatgcgggacgtatttgaggaccgggcgggagacgc
CM002899.2_773705-775484(-)_1|1|1x0		REP-4_DR	9347	9404	+	12.0437	7.52e-06	0.0132	gggaggagtgagcagaagtcagaggagctggagacgcggcgctggcggatgcgaagtc
CM002899.2_773705-775484(-)_1|1|1x0		hAT-N45B_DR	216	273	-	12.0437	7.52e-06	0.0132	GATCTGCTTCAGGCTGCAGGTGGGAGAGGCTGCTGTACGAGGACTGGGCCGCCTGTCA
CM002899.2_773705-775484(-)_1|1|1x0		Copia-8-I_DR	690	747	-	12.0437	7.52e-06	0.0132	AGGCGCTGGCTGCGGCGTCGGCTCTGGCTGAGGCGCTGGCAGCGGCGTCGGCTCTGGC
CM002899.2_773705-775484(-)_1|1|1x0		Copia-13G_DR-I	1192	1249	-	12.0437	7.52e-06	0.0132	TGGCGCCGGCAGGGCAAGGAGCCGGGCTGGGGCCGGCAGGGCTAGACGTCTGGGTGGT
CM002899.2_773705-775484(-)_1|1|1x0		Gypsy98-LTR_Dr	1349	1406	-	12.0437	7.52e-06	0.0132	ACAGGGCTGAGGTCACACATGGGGGGGGGGGGGGGGGGGGGGGGGGGGGAAATCACCA
CM002899.2_773705-775484(-)_1|1|1x0		Copia-26_DR-I	1821	1878	-	12.0437	7.52e-06	0.0132	GGAGCGGAGGCGGAACAGGGGGAGGGATGGAGGGCCAGGACCATGCAGCTGGAGCGTA
CM002899.2_773705-775484(-)_1|1|1x0		Dada-U1B_DR	2528	2585	-	12.0437	7.52e-06	0.0132	AAGCCATATCGGTGGTGGAAGCTGTGGCAGCCTTGGCAGAGGTAGAAGCAGATGTTGA
CM002899.2_773705-775484(-)_1|1|1x0		Gypsy90-I_DR	4078	4135	-	12.0437	7.52e-06	0.0132	CTGCAAAAGCCGCCCAGATCCGAGAGAGTCCATCAGCGTTGGCGTTGGCAGTCCCGGC
CM002888.2_71822529-71824686(+)_1|1|1x0		Gypsy-131_DR-I	2727	2799	-	-8.075	7.53e-06	0.0232	GCTCTCCCTTTTGGATAGCCGAGAGGTGAGGGTTGACATCTACAACCACGGGATCGGAGGTGGCGAGGGCTGC
CM002899.2_773705-775484(-)_1|1|1x0		Polinton-4_DR	17864	17921	+	12.0375	7.54e-06	0.0132	catgcgcggggggggggggtgtgcgggggcgggtgcgcgtgtgtgtgtgtgtgtgtgt
CM002899.2_773705-775484(-)_1|1|1x0		Copia-25_DR-I	935	992	-	12.0375	7.54e-06	0.0132	GCGAAGGCTCGCCGGCGCTGCTTGAGGACGAGGGCTCGCCGGCACTTTGGGGCGAAGG
CM002899.2_773705-775484(-)_1|1|1x0		DIRS1_DR	1104	1161	-	12.0375	7.54e-06	0.0132	GGATCGCCTCATACCCCCTGGCAGCTCCGCCGTCAAGGGCGGTGAGGGCGGAGGCACT
CM002899.2_773705-775484(-)_1|1|1x0		DIRS1c_DR	1247	1304	-	12.0375	7.54e-06	0.0132	CCCTAGCGTGCAGGGTGGAAGCAGCCTGGCCCGCGGCTGTGTGGGCTCTGGCTCCGAG
CM002899.2_773705-775484(-)_1|1|1x0		Copia-13C_DR-I	1283	1340	-	12.0375	7.54e-06	0.0132	GGGTGCCGGCAGGGCAAGGAGCCGGGCTGGGGCCGGCAGGGCTAGACGTCTGGGTGGT
CM002899.2_773705-775484(-)_1|1|1x0		RTEX-4_DR	1609	1666	-	12.0375	7.54e-06	0.0132	GGTACGTCTCTGCGGGGTAGAAGGGTTGAGACGATGACTTTGGCTCTGGGGAAGATTC
CM002899.2_773705-775484(-)_1|1|1x0		DIRS-3_DR	1815	1872	-	12.0375	7.54e-06	0.0132	CAACGGTGGGAGGGTTGGTGGATAGACCCCCTGTGGGCAACGAGGAGGTGGCCTTTGC
CM002899.2_773705-775484(-)_1|1|1x0		Zisupton-9N1_DR	2539	2596	-	12.0375	7.54e-06	0.0132	GAGCTGCAGTCTAGGCGCTGGAGGCGAAGACACTGGGCGTCCATCGTGGAGAAGCTGC
CM002899.2_773705-775484(-)_1|1|1x0		EnSpm-8_DR	4187	4244	-	12.0375	7.54e-06	0.0132	TGGACTCGACATCTTTCTTTTTTGGCCGCGCCGGGGCCGCGGGGCCGGCCGGCCGGCC
CM002899.2_773705-775484(-)_1|1|1x0		DIRS-7_DR	4556	4613	-	12.0375	7.54e-06	0.0132	GAGTCATTACAAGGGAAGGGGAGTGAAGGACTCCGGCTGGAGAGGGGGGTGAAGGGGG
CM002899.2_773705-775484(-)_1|1|1x0		DIRS-4_DR	5962	6019	-	12.0375	7.54e-06	0.0132	GAGTCATTACAAGGGAAGGGGAGTGAAGGACTCCGGCTGGAGAGGGGGGTGAAGGGGG
CM002888.2_71822529-71824686(+)_1|1|1x0		Gypsy-28-I_DR	218	290	-	-8.08125	7.55e-06	0.0232	ATAAGGTTGTGGTGGAGGTAGTCGTGGTTCGGTGGTTCGGGGAGTTTCGTTGACCAACGGGCTGGCTGGTGGG
CM002888.2_71822529-71824686(+)_1|1|1x0		Copia-8-I_DR	684	756	-	-8.08125	7.55e-06	0.0232	CTCTGGCTGAGGCGCTGGCTGCGGCGTCGGCTCTGGCTGAGGCGCTGGCAGCGGCGTCGGCTCTGGCAGCTCT
CM002888.2_71822529-71824686(+)_1|1|1x0		Copia-13F_DR-I	1315	1387	-	-8.08125	7.55e-06	0.0232	GTGGCGCCGGCAGGGCAGACGTCTGGGTGGGCCGGCAGGGCAAGGGCCGGGCTGGGCCGGCGGGCAAGACGTC
CM002888.2_71822529-71824686(+)_1|1|1x0		Copia-7-I_DR	2673	2745	-	-8.08125	7.55e-06	0.0232	GAGGAAGCTTAGGAGGCGGTGGCCGTTCAGGTAGTTCAGGCGGCGGCGGCCGTTCAGGGAGTTCAGGCGGCGG
CM002888.2_71822529-71824686(+)_1|1|1x0		Kolobok-2_DR	4618	4690	-	-8.08125	7.55e-06	0.0232	CGCAGCTTTGTTAGCTGGTGCTGGGGCTGGCTAGGACGTGAAGTGAGGGTTGTCATCCCGTCATGTGTGGTGC
CM002888.2_71822529-71824686(+)_1|1|1x0		DIRS-6B_DR	5139	5211	-	-8.0875	7.56e-06	0.0232	TGGGGGGGGGGGGGGGGGGGGGCAGTAAGAGTCGGGAAGAGGGAGGGGGTAGTGCAGGCTCTTACTGGAGGTG
CM002888.2_71822529-71824686(+)_1|1|1x0		IS4EU-1_DR	4540	4612	+	-8.0875	7.56e-06	0.0232	agtagcacccacgctgagtggcatggactgctcgactggctggggtgcacatttgcttttaaaaagacgaagt
CM002899.2_773705-775484(-)_1|1|1x0		Gypsy-250_DR-I	137	194	+	12.0312	7.57e-06	0.0132	aggaagatgaggtggagacaatggaggaccgtgaggaagtggttcaggaggagttgag
CM002899.2_773705-775484(-)_1|1|1x0		Gypsy80-I_DR	266	323	+	12.0312	7.57e-06	0.0132	gtgctcggcggatttcggaggcccagcgggacgcggacaatcgagtggcggtgctcgg
CM002899.2_773705-775484(-)_1|1|1x0		Gypsy80-I_DR	316	373	+	12.0312	7.57e-06	0.0132	gtgctcggcggatttcggaggcccagcgggacgcggacaatcgagtggcggtgctcgg
CM002899.2_773705-775484(-)_1|1|1x0		Gypsy80-I_DR	466	523	+	12.0312	7.57e-06	0.0132	gtgctcggcggatttcggaggcccagcgggacgcggacaatcgagtggcggtgctcgg
CM002899.2_773705-775484(-)_1|1|1x0		Gypsy80-I_DR	516	573	+	12.0312	7.57e-06	0.0132	gtgctcggcggatttcggaggcccagcgggacgcggacaatcgagtggcggtgctcgg
CM002899.2_773705-775484(-)_1|1|1x0		Gypsy-226_DR-I	598	655	+	12.0312	7.57e-06	0.0132	tactgaccggccaggctctagaggcatacttggcaatggatgaggaagaggtggcaga
CM002899.2_773705-775484(-)_1|1|1x0		DNA6-10_DR	875	932	+	12.0312	7.57e-06	0.0132	atgcctttctactccaggaagccgcagcctacggcctgaaggaggaagaggacgcggt
CM002899.2_773705-775484(-)_1|1|1x0		DNA8-3B_DR	1002	1059	+	12.0312	7.57e-06	0.0132	cgcgggtggtgagggtagtgtcggacgcggatataactgagggcgcgggtggtgaggg
CM002899.2_773705-775484(-)_1|1|1x0		Gypsy-183_DR-I	2235	2292	+	12.0312	7.57e-06	0.0132	tcgcgggctctgagtactgtggagcagaaatattcggtgggggagagagaggcgttgg
CM002899.2_773705-775484(-)_1|1|1x0		DIRS-1_DR	4169	4226	+	12.0312	7.57e-06	0.0132	ccaccccatttagagatcaggtggtgaacctgcaagcgctgccttcggaggaggcagg
CM002899.2_773705-775484(-)_1|1|1x0		BEL5-I_DR	4276	4333	+	12.0312	7.57e-06	0.0132	gagtccgtgtcaaaggattggatgaaatggctgcagcagctgcatttgttggatgtgt
CM002899.2_773705-775484(-)_1|1|1x0		Helitron-2_DR	18217	18274	+	12.0312	7.57e-06	0.0132	aatgcatagctgagcaagaagacgtcggtccagaggaagacgaacaggatgaggttcc
CM002899.2_773705-775484(-)_1|1|1x0		Rex1-31_DRe	234	291	-	12.0312	7.57e-06	0.0132	GAAGCGCCTCCATTGTGGGCGAGGTGGTGAGGTGGGGGTCGGAGGATGGGTAGGCATC
CM002899.2_773705-775484(-)_1|1|1x0		Copia-23_DR-I	1312	1369	-	12.0312	7.57e-06	0.0132	AGGGCCTGGAGAGTGGAGCTGCGGAGGGCCTGGAGAGTGGAGCTGCGGAGGGCCAGGA
CM002899.2_773705-775484(-)_1|1|1x0		Copia-13F_DR-I	1632	1689	-	12.0312	7.57e-06	0.0132	CCTGAGGGGAGCCGGCAGGGCTGGAGACCAGAGGGGAGCCGGCAGGGCTGGAGACCAG
CM002899.2_773705-775484(-)_1|1|1x0		Copia-13G_DR-I	1666	1723	-	12.0312	7.57e-06	0.0132	AGCCGGCAGGGCTGGAGCCGGGGGAGCCGGCAGGGCGGGGCCGGGAGCCGGCAGGGCA
CM002899.2_773705-775484(-)_1|1|1x0		DIRS-15_DR	4574	4631	-	12.0312	7.57e-06	0.0132	GAGACTCCTCTGAGCGGGGTGGTGGTGATGCTGGGAGGGGATTGGCGGGGGTGGGGGT
CM002899.2_773705-775484(-)_1|1|1x0		KenoDr1	4991	5048	-	12.0312	7.57e-06	0.0132	TCCCGTAGCCAGAGTGGTGAGGGTGCATCTACGGGCGGCCAGGTACGGTGGCGGCCGG
CM002899.2_773705-775484(-)_1|1|1x0		KenoDr3	5005	5062	-	12.0312	7.57e-06	0.0132	TCCCGTAGCCAGAGTGGTGAGGGTGCATCTACGGGCGGCCAGGTACGGTGGCGGCCGG
CM002899.2_773705-775484(-)_1|1|1x0		DIRS-1_DR	5360	5417	-	12.0312	7.57e-06	0.0132	TCGCTCAGCTCCCAGCTGGAGACTCAGGTGCTGTGGCAGTGGAGACACACGTCTCCGT
CM002899.2_773705-775484(-)_1|1|1x0		DIRS-9B_DR	5501	5558	-	12.0312	7.57e-06	0.0132	AGATGCGGAGGAACTCAACGCAAGAAGGCAGGAAAGATGCGTATTTGGCCGGGGCAGG
CM002899.2_773705-775484(-)_1|1|1x0		DIRS-1D-I_DR	5705	5762	-	12.0312	7.57e-06	0.0132	TAAGAGAAGGTTTGTGAGGAGATGTAATAATGAAGGGTGTGGAGCTGGCTGTTTAAGA
CM002899.2_773705-775484(-)_1|1|1x0		DNA6-10_DR	5817	5874	-	12.0312	7.57e-06	0.0132	ATGCCTTTCTACTCCAGGAAGCCGCAGCCTACGGCCTGAAGGAGGAAGAGGACGCGGT
CM002888.2_71822529-71824686(+)_1|1|1x0		Copia-13F_DR-I	1318	1390	-	-8.09375	7.57e-06	0.0233	TGGGTGGCGCCGGCAGGGCAGACGTCTGGGTGGGCCGGCAGGGCAAGGGCCGGGCTGGGCCGGCGGGCAAGAC
CM002888.2_71822529-71824686(+)_1|1|1x0		Copia-20_DR-I	1150	1222	-	-8.1	7.59e-06	0.0233	CTTGAGGGCGAGGGTCCGCCGGCGCTTGAGGGCGAGGGTCCGCCGGCGCTTGAGGGCGGGGGTCCGCCGGCGC
CM002888.2_71822529-71824686(+)_1|1|1x0		Copia-13G_DR-I	1618	1690	-	-8.1	7.59e-06	0.0233	GGCGGGGCCGGGAGCCGGCAGGGCAGGAGACCAGAGGGGAGCCGGCAGGGCAGGAGACCAGAGGGGAGCCGGC
CM002888.2_71822529-71824686(+)_1|1|1x0		HATN3B_DR	9	81	+	-8.1	7.59e-06	0.0233	gattggctaatcgggaggaccgggagaattcccggtgggccggtccgtttttttggccgcgagggccggtgtc
CM002888.2_71822529-71824686(+)_1|1|1x0		DIRS-17_DR	2966	3038	+	-8.1	7.59e-06	0.0233	agtatgctgtcaggctgcgggctgtgtgcgagcatgcagctgcaggttgtaaactggaccccgttgcattggc
CM002899.2_773705-775484(-)_1|1|1x0		BEL14-I_DR	328	385	+	12.025	7.59e-06	0.0132	aggcacagttagcagtattggacgttgaaagggaagctgctgtggcagtagcaaaagc
CM002899.2_773705-775484(-)_1|1|1x0		Gypsy-14-I_DR	1104	1161	+	12.025	7.59e-06	0.0132	cttgaacatagccatcaagcgtggtggtgtgttggccagtgaagcagaccgacacctt
CM002899.2_773705-775484(-)_1|1|1x0		EXPANDER1_DR	1546	1603	+	12.025	7.59e-06	0.0132	cggttgcggaagcaaaaactcgggcctgggaagagttcggggagaccatggaggaaga
CM002899.2_773705-775484(-)_1|1|1x0		LRS_DR	8410	8467	+	12.025	7.59e-06	0.0132	aaagggccctggtggaggaggaggaggaggatggggaggcagcgggcactgaaagccc
CM002899.2_773705-775484(-)_1|1|1x0		Ngaro1_DR	574	631	-	12.025	7.59e-06	0.0132	TAATCTTGTTGGAGACGTGAGATGATGATCTGGCGGAGGCATACGAGGAAGCTGGTGA
CM002899.2_773705-775484(-)_1|1|1x0		Copia2-I_DR	796	853	-	12.025	7.59e-06	0.0132	TGGGGCTGGAGCCGACACTGGCGGGCGCTCTGGGGCTGGAGCTGACACTGGCGGGCGC
CM002899.2_773705-775484(-)_1|1|1x0		Copia-13_DR-I	954	1011	-	12.025	7.59e-06	0.0132	CGGACTGGGACCGGCACTGAGCGCGCTCAGGGGGAGCCGGGCTGGAGCCGGAGGGCGG
CM002899.2_773705-775484(-)_1|1|1x0		DIRS-13_DR	1823	1880	-	12.025	7.59e-06	0.0132	TTGCAGCCGCTGCCGCGAATGACTGCTTTCCCCATGGCTTAGCGTTTGGAGCAGCGGG
CM002899.2_773705-775484(-)_1|1|1x0		DIRS1a_DR	3168	3225	-	12.025	7.59e-06	0.0132	TCTAGAGACACCCAGGCCTGTAGGAACGAGGGGTCGCTCCAAGGGCTGAGGGCGCGGC
CM002899.2_773705-775484(-)_1|1|1x0		DIRS1b_DR	3175	3232	-	12.025	7.59e-06	0.0132	TCTAGAGACACCCAGGCCTGTAGGAACGAGGGGTCGCTCCAAGGGCTGAGGGCGCGGC
CM002899.2_773705-775484(-)_1|1|1x0		Gypsy89-I_DR	3219	3276	-	12.025	7.59e-06	0.0132	GCGACTCGGGATGGAAAGTGGCTGAAGAAGTCCCTGGGGTCGAGTTCGGGGTTCTTTG
CM002899.2_773705-775484(-)_1|1|1x0		EnSpm-N48B_DR	3260	3317	-	12.025	7.59e-06	0.0132	GAGGTTTATCCGCAACACGCGGTGCGGTCTCCCGGGCACCCGCGGAGGCCGAAAGTCC
CM002899.2_773705-775484(-)_1|1|1x0		Gypsy-166-I_DR	4054	4111	-	12.025	7.59e-06	0.0132	CCTCCTCACCGTATAGACCGGAACGCCATCTACTAGACGAGGAGGAGGAGGGGCCGGG
CM002899.2_773705-775484(-)_1|1|1x0		DIRS-5_DR	5435	5492	-	12.025	7.59e-06	0.0132	GTGGAGGCCCCAGCTGAAGGGTGAGTGGCGTTTGGGCGATGACCCCTGCGGGGGTCGA
CM002888.2_71822529-71824686(+)_1|1|1x0		DIRS-17_DR	1601	1673	-	-8.10625	7.6e-06	0.0233	GGGCTGTGACGGCAGAGCATTTTGGAGCCGCGGGAAGAGCGCACTCGGCGAGGAACGCCAGCGCGGACGGGTC
CM002888.2_71822529-71824686(+)_1|1|1x0		Gypsy-224_DR-LTR	543	615	+	-8.10625	7.6e-06	0.0233	ggaatttagaggggatttaaatttagattgttttgtttattgttttggcctggtcagctcctgaagtgaaaaa
CM002888.2_71822529-71824686(+)_1|1|1x0		RTE-3_DR	1726	1798	+	-8.10625	7.6e-06	0.0233	ggctttggatcgggaaggctggagaggagtggtggaagaggccagggctctacacgggccgtagcgccgccgg
CM002899.2_773705-775484(-)_1|1|1x0		GYPSY5I_DR	3689	3746	+	12.0188	7.62e-06	0.0132	cagggacccacgtatcaaccggggcagtgggtgtggttgtcgacacgagaccttcgtc
CM002899.2_773705-775484(-)_1|1|1x0		BEL-50_DRe-I	482	539	-	12.0188	7.62e-06	0.0132	CTGCAACCTGGATGAGGTAGGAGGTGCATGGTTTGGGGGAGATTGAAGCTGTTGCGGA
CM002899.2_773705-775484(-)_1|1|1x0		Copia-13F_DR-I	563	620	-	12.0188	7.62e-06	0.0132	AGGGCGGCTCTGGGGCTGGAGCCGACACTGGAGGGCGCTCTGGGGCTGGAGCCGACAC
CM002899.2_773705-775484(-)_1|1|1x0		Copia-6-I_DR	1413	1470	-	12.0188	7.62e-06	0.0132	TGGGACCGGCAGGGCGAGGAGCCGGGCTGGGGCCGGCAGGGCAAGACGTCTGGGTGGT
CM002899.2_773705-775484(-)_1|1|1x0		Copia-8-I_DR	1491	1548	-	12.0188	7.62e-06	0.0132	CAGGGGGAGGGATGGAGGGCCAGGACCATGCAGCTGGGGCGTACCTGGGGCGTGGAGC
CM002899.2_773705-775484(-)_1|1|1x0		Copia-13F_DR-I	1698	1755	-	12.0188	7.62e-06	0.0132	GGCAGGAGGTCGGTGGGGAGCCGGCTGGGCTGGAGGCCTGTGGGGAGCCGGCTGGGCT
CM002899.2_773705-775484(-)_1|1|1x0		Copia-13G_DR-I	1819	1876	-	12.0188	7.62e-06	0.0132	GGCAGGAGGTCGGTGGGGAGCCGGCTGGGCTGGAGGCCTGTGGGGAGCCGGCTGGGCT
CM002899.2_773705-775484(-)_1|1|1x0		Copia-13B_DR-I	1990	2047	-	12.0188	7.62e-06	0.0132	GGCAGGAGGTCGGTGGGGAGCCGGCTGGGCTGGAGGCCTGTGGGGAGCCGGCTGGGCT
CM002899.2_773705-775484(-)_1|1|1x0		DIRS1a_DR	5242	5299	-	12.0188	7.62e-06	0.0132	TGGTTAGCGGGGAGGGAAGACACGGGTCCGCCCAGGGGGGGGACTTAACCGTGGCGGA
CM002899.2_773705-775484(-)_1|1|1x0		DNA9-N2_DR	5749	5806	-	12.0188	7.62e-06	0.0132	GGCGCCCTCGGCAAGGAGTGGTGGATGTGGATGGTTCGGCTGGGGGAGTGGTCTTACG
CM002888.2_71822529-71824686(+)_1|1|1x0		Copia-21_DR-I	919	991	-	-8.1125	7.62e-06	0.0233	CGTTGGGTCAGAGGGCCGAGGTAGAGTCCGTAGCTTGGAGGGCAGAGGAGATGACGTCGGGCGACAACCTCTG
CM002888.2_71822529-71824686(+)_1|1|1x0		Copia-13E_DR-I	1003	1075	-	-8.1125	7.62e-06	0.0233	GAGCCGGGCTGGGGCCGGCAGGGCTAGACGTCTGGTGGTGCCGGCAGGGCAAGGGTGGCCGGCAGGGCAAGGA
CM002888.2_71822529-71824686(+)_1|1|1x0		Copia-20_DR-I	1102	1174	-	-8.1125	7.62e-06	0.0233	CTTGAGGGCGGGGGTCCGCCGGCGCTTGAGGGCGAGGGTCCGCCGGCGCTTGAGGGCGAGGGTCCGCCGGCGC
CM002888.2_71822529-71824686(+)_1|1|1x0		Ngaro1_DR	1206	1278	-	-8.1125	7.62e-06	0.0233	TGCTTGGTGAAGGGAAGGGGGAGGGTTATAGGGGGGAATGCTAGAGAGAGTAAAGGGGTTAGAGAGAGGTTGA
CM002888.2_71822529-71824686(+)_1|1|1x0		Copia-13F_DR-I	1380	1452	-	-8.1125	7.62e-06	0.0233	TAGACGTCTGGGTGGAGCCGGCAGGGCAAGGAGCCGGGCTGGGGCCGGCAGGGCTAGACGTCTGGGTGGCGCC
CM002888.2_71822529-71824686(+)_1|1|1x0		Gypsy78-I_DR	2508	2580	-	-8.1125	7.62e-06	0.0233	GTCCAGAAATGTGCTCCTTAACTTCTTCGAACTGGTTAGGTGGAATACGTCGGTAGGGTTGGGAGACGGGCAC
CM002888.2_71822529-71824686(+)_1|1|1x0		Zisupton-7_DR	13585	13657	+	-8.1125	7.62e-06	0.0233	agacagagttagggtccagagaggcggaggtggggtgcacagagacagagttagggtccagagaggcggaggt
CM002888.2_71822529-71824686(+)_1|1|1x0		Zisupton-7_DR	13711	13783	+	-8.1125	7.62e-06	0.0233	agacagagttagggtccggagaggcggagatggggtgcacagagacagagttagggtccagagaggcggaggt
CM002888.2_71822529-71824686(+)_1|1|1x0		Zisupton-7_DR	13753	13825	+	-8.1125	7.62e-06	0.0233	agacagagttagggtccagagaggcggaggtggggtgcacagagacagagttagggtccagagaggcggaggt
CM002888.2_71822529-71824686(+)_1|1|1x0		Zisupton-7_DR	13795	13867	+	-8.1125	7.62e-06	0.0233	agacagagttagggtccagagaggcggaggtggggtgcacagagacagagttagggtccagagaggcggaggt
CM002888.2_71822529-71824686(+)_1|1|1x0		Copia-13E_DR-I	103	175	+	-8.11875	7.63e-06	0.0233	tgaaggtggaaagttttgcggctaaattttgtgtggcagcagaggggctggggtttaatgatcaagccctggt
CM002888.2_71822529-71824686(+)_1|1|1x0		Copia-13F_DR-I	1431	1503	-	-8.11875	7.63e-06	0.0233	ACGCCTGGGTGGAGCCGGCAGGGCAGGAGGCCGGGGTGGGGCCGGCAGGGCTAGACGTCTGGGTGGAGCCGGC
CM002899.2_773705-775484(-)_1|1|1x0		Gypsy80-I_DR	76	133	+	12.0125	7.64e-06	0.0133	ggacttcggaggcccagcgggacgcggacaattgagtggcggtgctcggcggacttcg
CM002899.2_773705-775484(-)_1|1|1x0		hAT-6_DR	468	525	-	12.0125	7.64e-06	0.0133	TCGGCTGCGTTATGGCGGTGGACCTCGATGTTGTTGCTCCTGCACCGGTAGATGCTGA
CM002899.2_773705-775484(-)_1|1|1x0		Copia-26_DR-I	1060	1117	+	12.0125	7.64e-06	0.0133	cagccagagtcgacgccgcagccagagtcgacgccgcagccagagtcgacgccgcagc
CM002899.2_773705-775484(-)_1|1|1x0		Gypsy139-I_DR	1897	1954	-	12.0125	7.64e-06	0.0133	ATGGCCTCAGGGTATCGGGTGGCATAGTCTAGGATGACCAGGATGTGTTCGTGGCCTC
CM002899.2_773705-775484(-)_1|1|1x0		DIRS-4N3_DR	3880	3937	-	12.0125	7.64e-06	0.0133	CTGCATGAGAGGGTAGGGGTGGGCCAGGGGGGGCTCCTGCGGGAGTTGAAGCTCGTTT
CM002899.2_773705-775484(-)_1|1|1x0		DNA9-N2_DR	7669	7726	-	12.0125	7.64e-06	0.0133	ACATAAGCTTGCCTAGAGGGGGGGACTACATTGTGGCTGAGTGAGCATATGGGGTAGG
CM002888.2_71822529-71824686(+)_1|1|1x0		DIRS-9C_DR	1102	1174	-	-8.125	7.65e-06	0.0233	AGATGGAATATTGATTGGAGGATTTTGAGATGCAAAAGGCAGGTTTTGGGAGGGAGGGGGGGGAGCGGAAGAG
CM002888.2_71822529-71824686(+)_1|1|1x0		Copia-13G_DR-I	1203	1275	-	-8.125	7.65e-06	0.0233	GGGGCCGGCAGGGCAAGGCGTCTGGGTGGCGCCGGCAGGGCAAGGAGCCGGGCTGGGGCCGGCAGGGCTAGAC
CM002888.2_71822529-71824686(+)_1|1|1x0		EXPANDER1_DR	1476	1548	+	-8.125	7.65e-06	0.0233	gcttggttggcttgcaggactcccgagacagctgatgggtatcgacgggccaagcgtgctgcagcccgggcgg
CM002888.2_71822529-71824686(+)_1|1|1x0		Copia-13G_DR-I	1517	1589	-	-8.125	7.65e-06	0.0233	GGGCAGGAGACCAGAGGGGAGCCGGCAGGGCAAGGCGTCGGGCTGGCGCCGGCAGGGCGAGACGTCTGGGTGG
CM002888.2_71822529-71824686(+)_1|1|1x0		RTEX-2_DR	2223	2295	-	-8.125	7.65e-06	0.0233	GCAGGGATGCTGAAGGTGTGGATGCATTGGCACAGGGCGTGGATGCTGAAGGTGTGGATGCACTGGCACAGGG
CM002888.2_71822529-71824686(+)_1|1|1x0		CryptonH-1_DR	5333	5405	-	-8.125	7.65e-06	0.0233	TAGAACTGGACGGTTCACCAGCTGAGGTGGCCTGGTCGTGGTCGGCGGGGTCAGCGGGGGCAGCAGGGCTGAC
CM002888.2_71822529-71824686(+)_1|1|1x0		DIRS-17_DR	614	686	+	-8.13125	7.66e-06	0.0233	agcacgcgggcagatctgaggatcacagtgggggtttgtccgtcgcctccgggcccacggaccccccactcct
CM002888.2_71822529-71824686(+)_1|1|1x0		Gypsy-166-I_DR	676	748	-	-8.13125	7.66e-06	0.0233	CGGGTCGCTCGCCGATGTTGGCGGCGGCGGAGGCGGCCCTCAACACGGAGAGCAAGGTCAACCAGGGCGTCGA
CM002888.2_71822529-71824686(+)_1|1|1x0		Copia-13E_DR-I	959	1031	-	-8.13125	7.66e-06	0.0233	CAGGGCAAGGGTGGCCGGCAGGGCAAGGAGCCGGGCTGGGGCCGGCAGGGCAAGACGTCTGGGAGGCGCCGGC
CM002888.2_71822529-71824686(+)_1|1|1x0		DIRS-9B_DR	1100	1172	-	-8.13125	7.66e-06	0.0233	AGTGGGGTTTGTGTTTGTAAGTACGGGGGGGAGTGATGAAGAGGGGAAGCAGGAAGGATGAGTAGCAGGTTGA
CM002888.2_71822529-71824686(+)_1|1|1x0		DIRS-N2_DR	3582	3654	-	-8.13125	7.66e-06	0.0233	CATTGGGCTTGCGGTGCGAGAAGGAGCCCCATTGGGCTTGCGGTGCGAGAAGGAGCCCCATTGGGCTTGCGGT
CM002899.2_773705-775484(-)_1|1|1x0		DNA-8-17_DR	56	113	+	12.0062	7.67e-06	0.0133	acagacctgcacttccagaccagacagtgccccctgctgttgggttgggtgaagcggc
CM002899.2_773705-775484(-)_1|1|1x0		DIRS-8_DR	222	279	-	12.0062	7.67e-06	0.0133	GAGAAGTTGATGTAGCTGCAGTAGCAGTAGCAGTAGCAGTAGCAGTAGCAGTAGCAGT
CM002899.2_773705-775484(-)_1|1|1x0		Copia2-I_DR	767	824	-	12.0062	7.67e-06	0.0133	CTGGGGCTGGAGCTGACACTGGCGGGCGCTCTGGGGCTGGAGCCGACACTGGCGGGCG
CM002899.2_773705-775484(-)_1|1|1x0		Copia-26_DR-I	952	1009	-	12.0062	7.67e-06	0.0133	TGGCAGCACTGGACGGTCTGGCAGCACTGGAGGGTCTGGCAGCACTGGAGTCTGGCAG
CM002899.2_773705-775484(-)_1|1|1x0		Copia-13_DR-I	1079	1136	-	12.0062	7.67e-06	0.0133	GGTGGCGCCGGCAGGGCAAGGAGCCGGGCTGGGGCCGGCAGGGCAAGACGTCTGGTGG
CM002899.2_773705-775484(-)_1|1|1x0		Copia-13G_DR-I	1207	1264	-	12.0062	7.67e-06	0.0133	GGCAAGGCGTCTGGGTGGCGCCGGCAGGGCAAGGAGCCGGGCTGGGGCCGGCAGGGCT
CM002899.2_773705-775484(-)_1|1|1x0		Gypsy98-LTR_Dr	1365	1422	-	12.0062	7.67e-06	0.0133	TTGAATAAACTAACTTACAGGGCTGAGGTCACACATGGGGGGGGGGGGGGGGGGGGGG
CM002899.2_773705-775484(-)_1|1|1x0		Copia-8-I_DR	1494	1551	-	12.0062	7.67e-06	0.0133	GAACAGGGGGAGGGATGGAGGGCCAGGACCATGCAGCTGGGGCGTACCTGGGGCGTGG
CM002899.2_773705-775484(-)_1|1|1x0		Zisupton-1_DR	1778	1835	-	12.0062	7.67e-06	0.0133	CCTGACGGATGTCACCTGGGGCTGTGTCTGCTGGGCAGATGACTGAGGCTGTGCCTGC
CM002899.2_773705-775484(-)_1|1|1x0		Zisupton-1_DR	1835	1892	-	12.0062	7.67e-06	0.0133	CCTGACGGATGTCACCTGGGGCTGTGTCTGCTGGGCAGATGACTGAGGCTGTGCCTGC
CM002899.2_773705-775484(-)_1|1|1x0		Zisupton-1_DR	1892	1949	-	12.0062	7.67e-06	0.0133	CCTGACGGATGTCACCTGGGGCTGTGTCTGCTGGGCAGATGACTGAGGCTGTGCCTGC
CM002899.2_773705-775484(-)_1|1|1x0		Zisupton-1_DR	1949	2006	-	12.0062	7.67e-06	0.0133	CCTGACGGATGTCACCTGGGGCTGTGTCTGCTGGGCAGATGACTGAGGCTGTGCCTGC
CM002899.2_773705-775484(-)_1|1|1x0		DIRS-4N2_DR	4662	4719	-	12.0062	7.67e-06	0.0133	GATTGGACTACTACAGGAGTCTGGGAAGGGAGGGAGAGGTGGAGACTCCTGTAGGTGG
CM002899.2_773705-775484(-)_1|1|1x0		CryptonV-N5_DR	4933	4990	+	12.0062	7.67e-06	0.0133	ctgaaggatagtgagtgagtgagtgagtgagtgaggtttaggggtagggattaggcag
CM002888.2_71822529-71824686(+)_1|1|1x0		ERVN1-I_DR	76	148	+	-8.1375	7.68e-06	0.0233	gggagttaacccgagtgggggagaaacccgttcgtctgcccagagtgccggggcggcctgaggctggcgagga
CM002888.2_71822529-71824686(+)_1|1|1x0		DNA9-5_DR	11	83	-	-8.1375	7.68e-06	0.0233	GGACGTGAGTCACAGCAGCGGGGTGGGGTTTTCGCGTAGGGGGCGTGGTTTGCGCTGAACTGGTTTGGGAAAA
CM002888.2_71822529-71824686(+)_1|1|1x0		Copia-13B_DR-I	1075	1147	-	-8.1375	7.68e-06	0.0233	TGGGGCCGGCAGGGCAAGACGTCTGGGTGGCGCCGGCAGGGCAAGGAGCCGGACTGGGACCGGCACTGAGGGG
CM002888.2_71822529-71824686(+)_1|1|1x0		Copia-13F_DR-I	1677	1749	-	-8.1375	7.68e-06	0.0233	AGGTCGGTGGGGAGCCGGCTGGGCTGGAGGCCTGTGGGGAGCCGGCTGGGCTGGAGGCGACCTGAGGGGAGCC
CM002888.2_71822529-71824686(+)_1|1|1x0		Gypsy104-I_Dr	2132	2204	+	-8.1375	7.68e-06	0.0233	tgtcgttcctggggtttgtgatttcggcgggtgagatcaaagctgacccctctaaggtaagggctgttgccga
CM002888.2_71822529-71824686(+)_1|1|1x0		Rex1-57_DR	2894	2966	-	-8.1375	7.68e-06	0.0233	GGGGGGGGGGGTGATTGTTAATGTGTACAAAGAGGAGGGGTGGCACAGGCTACAGCTCTGGGGAAGAAGCTGC
CM002888.2_71822529-71824686(+)_1|1|1x0		Dada-U1A_DR	7763	7835	+	-8.1375	7.68e-06	0.0233	ttcaggcagatgaggatgaggacgaagatgttccggctggggtggcagaggaagaggaagagctgcaggagga
CM002899.2_773705-775484(-)_1|1|1x0		Gypsy164B-I_DR	190	247	-	12	7.69e-06	0.0133	AGTTATCCTCTCTTCCGGCGTGGGGTTCGCCGGGGGATCCGGGGAAGCCGCTGGAGGG
CM002899.2_773705-775484(-)_1|1|1x0		Copia-26_DR-I	1066	1123	+	12	7.69e-06	0.0133	gagtcgacgccgcagccagagtcgacgccgcagccagagtcgacgccgcagccagagt
CM002899.2_773705-775484(-)_1|1|1x0		Copia-7-I_DR	1079	1136	-	12	7.69e-06	0.0133	AGGGTCTGGCAGCTCTGGCGGGTCTGGCAGCTCTGGAGGTGGCGGTGGCAGCTCTGGA
CM002899.2_773705-775484(-)_1|1|1x0		Gypsy-165-I_DR	3862	3919	-	12	7.69e-06	0.0133	TCTCTGGCCAACCCGGAAAGTAGGAGGCCTTCGACGACGGCGATTAGCCTGATGTTGG
CM002888.2_71822529-71824686(+)_1|1|1x0		Rex1-52_DR	137	209	-	-8.14375	7.69e-06	0.0233	GTGAAGAGTTTGTGTGAGGGGTGTGTGTGGTCAGCCACAATGCTGGTGGCTTTTCGGATGCAGCGTGTGGTGT
CM002888.2_71822529-71824686(+)_1|1|1x0		DIRS-9_DR	312	384	-	-8.14375	7.69e-06	0.0233	GGTAGGGTTAGTGTTAGTGTGAGCGAGGGGGAGTGAAGAAGAGGGGAAGGAGGAGGGATGAGAAGCAGGTTGG
CM002888.2_71822529-71824686(+)_1|1|1x0		Copia-8-I_DR	997	1069	+	-8.14375	7.69e-06	0.0233	cctcagccagagccgccgccgcctgagcttcccgagtggtcgccgccgccgcctgagcttcccgagtggtcgc
CM002888.2_71822529-71824686(+)_1|1|1x0		Copia-13_DR-I	1370	1442	-	-8.14375	7.69e-06	0.0233	AGGAGCCGGGCTGGGGCCGGCAGGGCTAAGACGTCTGGTAGGTGCCGGCAGGGCAAGGAGCCGGGCTGGGGCC
CM002888.2_71822529-71824686(+)_1|1|1x0		DIRS-6_DR	4019	4091	-	-8.14375	7.69e-06	0.0233	CATCGGAGGACCAGCGGCCTAGGGTCTGGATTTGGTGCGAGGATAGACCTTTGTGAGCTGCTGTGGTGGCTGC
CM002888.2_71822529-71824686(+)_1|1|1x0		Zisupton-7_DR	13879	13951	+	-8.14375	7.69e-06	0.0233	agacagagttagggtccagagaggaggaggtggggtgcacagagacagagttagggtccagagaggcggaggt
CM002888.2_71822529-71824686(+)_1|1|1x0		L1-136_DR	342	414	+	-8.15	7.71e-06	0.0233	tagagatcaacctgacagagattaaaaatgcggtaacggccaatgaaaaaagaatcgacgacgcggaggagcg
CM002888.2_71822529-71824686(+)_1|1|1x0		Copia-13_DR-I	765	837	-	-8.15	7.71e-06	0.0233	GGCTGGAGCCGACACTGGAGGGCGCTCGGGGCTGGAGCCGACACTGGAGGGCGCTCGGGGCTGGAGCCGACAC
CM002888.2_71822529-71824686(+)_1|1|1x0		Copia-13_DR-I	794	866	-	-8.15	7.71e-06	0.0233	GGCTGGAGCCGACACTGGAGGGCGCTCGGGGCTGGAGCCGACACTGGAGGGCGCTCGGGGCTGGAGCCGACAC
CM002888.2_71822529-71824686(+)_1|1|1x0		Copia-13_DR-I	823	895	-	-8.15	7.71e-06	0.0233	GGCTGGAGCCGACACTGGAGGGCGCTCGGGGCTGGAGCCGACACTGGAGGGCGCTCGGGGCTGGAGCCGACAC
CM002888.2_71822529-71824686(+)_1|1|1x0		Copia-13_DR-I	852	924	-	-8.15	7.71e-06	0.0233	GGCTGGAGCCGACACTGGAGGGCGCTCGGGGCTGGAGCCGACACTGGAGGGCGCTCGGGGCTGGAGCCGACAC
CM002888.2_71822529-71824686(+)_1|1|1x0		Copia-13_DR-I	881	953	-	-8.15	7.71e-06	0.0233	GGCTGGAGCCGACACTGGAGGGCGCTCGGGGCTGGAGCCGACACTGGAGGGCGCTCGGGGCTGGAGCCGACAC
CM002888.2_71822529-71824686(+)_1|1|1x0		Copia-6-I_DR	1451	1523	-	-8.15	7.71e-06	0.0233	GGTGCCGGCAGGGCAAGACGTCTGGATGGCGTTGGTAATGCCAGGAGCCGGGCTGGGACCGGCAGGGCGAGGA
CM002888.2_71822529-71824686(+)_1|1|1x0		Copia-7-I_DR	2550	2622	+	-8.15	7.71e-06	0.0233	ctccctgaacggccgccgccgcctgaactccctgaacggccgccgccgcctgaactccctgaacggccgccgc
CM002888.2_71822529-71824686(+)_1|1|1x0		Copia-7-I_DR	2577	2649	+	-8.15	7.71e-06	0.0233	ctccctgaacggccgccgccgcctgaactccctgaacggccgccgccgcctgaactccctgaacggccgccgc
CM002888.2_71822529-71824686(+)_1|1|1x0		Copia-7-I_DR	2604	2676	+	-8.15	7.71e-06	0.0233	ctccctgaacggccgccgccgcctgaactccctgaacggccgccgccgcctgaactccctgaacggccgccgc
CM002888.2_71822529-71824686(+)_1|1|1x0		Copia-7-I_DR	2631	2703	+	-8.15	7.71e-06	0.0233	ctccctgaacggccgccgccgcctgaactccctgaacggccgccgccgcctgaactccctgaacggccgccgc
CM002888.2_71822529-71824686(+)_1|1|1x0		EXPANDER1_DR	2779	2851	+	-8.15	7.71e-06	0.0233	ggatggaacgtgagattgacaggcggattggtgcagcggcagcagtaatgcggtcgatgtaccggtccgttgt
CM002899.2_773705-775484(-)_1|1|1x0		BEL29-I_DR	230	287	+	11.9938	7.72e-06	0.0133	atgaaaaggaagaatcaggttgtgaaatggctgctgatgttgatggtgaaaaggttgt
CM002899.2_773705-775484(-)_1|1|1x0		Copia-13C_DR-I	325	382	-	11.9938	7.72e-06	0.0133	GGGGGCTGGACATGGACCAGGAGATGGTGCTGGTGGTGGTGGTGAGAGGGGTCCATTC
CM002899.2_773705-775484(-)_1|1|1x0		Copia-13_DR-I	1205	1262	-	11.9938	7.72e-06	0.0133	CGGCAGGGCTAGACGTCTGGTAGGTGCCGGCAGGGAAAGACGTCTGGGTGGCGCCGGC
CM002899.2_773705-775484(-)_1|1|1x0		Copia-13E_DR-I	1208	1265	-	11.9938	7.72e-06	0.0133	CTGGGCAAGACGTCTGGGTGGTGCCGGCAGGGCAAGGAGCCGGGCTGGGGCCGGCAGG
CM002899.2_773705-775484(-)_1|1|1x0		Copia-13E_DR-I	1226	1283	-	11.9938	7.72e-06	0.0133	GTGCCGGGCTGGAGCCGGCTGGGCAAGACGTCTGGGTGGTGCCGGCAGGGCAAGGAGC
CM002899.2_773705-775484(-)_1|1|1x0		Copia-13_DR-I	1256	1313	-	11.9938	7.72e-06	0.0133	CTGGGCAAGACGTCTGGGTGGTGCCGGCAGGGCAAGGAGCCGGGCTGGGGCCGGCAGG
CM002899.2_773705-775484(-)_1|1|1x0		Copia-13_DR-I	1274	1331	-	11.9938	7.72e-06	0.0133	GTGCCGGGCTGGAGCCGGCTGGGCAAGACGTCTGGGTGGTGCCGGCAGGGCAAGGAGC
CM002899.2_773705-775484(-)_1|1|1x0		Copia-7-I_DR	2228	2285	-	11.9938	7.72e-06	0.0133	AGGAAGCTCAGGAGGCGGCGGCCATTCAGGAAGCTCAGGAGGCAGCGGCCATTCAGGG
CM002899.2_773705-775484(-)_1|1|1x0		HARBINGER1_DR	3045	3102	+	11.9938	7.72e-06	0.0133	ctgggtagggtgagggtatggccgctgtggaggagttgcaggaggaggtgtaggaaca
CM002899.2_773705-775484(-)_1|1|1x0		Gypsy-166-I_DR	4157	4214	+	11.9938	7.72e-06	0.0133	gactgggagggctatggtgcggaggagaggtcttggattccggctcgggatattctgg
CM002899.2_773705-775484(-)_1|1|1x0		BEL-50_DRe-I	4373	4430	-	11.9938	7.72e-06	0.0133	CATCATGGTAGTTTTCTGCTGATGGAGGATTTGCTGCCCCCTGAAGGGAGGTAGCTGT
CM002899.2_773705-775484(-)_1|1|1x0		DIRS-9_DR	4663	4720	-	11.9938	7.72e-06	0.0133	AGGGGGAGGGGGAGGACTCCGTGGGAGTCGTAGCTCTTGGAGCGACCTCTGCGGGAGT
CM002888.2_71822529-71824686(+)_1|1|1x0		Copia-7-I_DR	1562	1634	-	-8.15625	7.72e-06	0.0234	GAGCTCAGGAGGCGGCGGCCATTCAGGAAGCTCAGGAGGCGGCGGCCATTCTGGAGGTTCAGGTGGCGGTGGC
CM002888.2_71822529-71824686(+)_1|1|1x0		Gypsy105-I_Dr	4116	4188	+	-8.15625	7.72e-06	0.0234	gtcgtggtttccaatacctagtggactgggagggctatggcccggaggagaggagctgggtcccggcccggga
CM002888.2_71822529-71824686(+)_1|1|1x0		DIRS-6B_DR	326	398	-	-8.1625	7.74e-06	0.0234	GGCTTGCTGGCTGGATGGGCTTGCTGGCTGGATGGTAGCTTGCTGGCTGGATGGTAGCTTGCTGGTTAGCTTG
CM002888.2_71822529-71824686(+)_1|1|1x0		Kolobok-N9_DR	1368	1440	-	-8.1625	7.74e-06	0.0234	TCTGCGCTGATTGGACCGATGACAGTCTGTCGCGATTGGTCGACTGCCTTCAGTCAGAGAGGGAAATGGCCAA
CM002888.2_71822529-71824686(+)_1|1|1x0		Copia-6-I_DR	1425	1497	-	-8.1625	7.74e-06	0.0234	TGGCGTTGGTAATGCCAGGAGCCGGGCTGGGACCGGCAGGGCGAGGAGCCGGGCTGGGGCCGGCAGGGCAAGA
CM002888.2_71822529-71824686(+)_1|1|1x0		BEL-37-I_DR	3027	3099	+	-8.1625	7.74e-06	0.0234	aatagattgtggagtaggtcttctgattggttatgattgctctagagcgttggcacctcgacaagtcatcagt
CM002899.2_773705-775484(-)_1|1|1x0		L1-23_DR	213	270	-	11.9875	7.74e-06	0.0133	TTTCATTCAGAACTGGGTCCGTTTGCTCTACCGAGGTCGAGGCCGAGGCCGAGGTTGT
CM002899.2_773705-775484(-)_1|1|1x0		Gypsy80-I_DR	366	423	+	11.9875	7.74e-06	0.0133	gtgctcggcggatttcggaggcccagcgggacgcggacattcaagtggcggtgctcgg
CM002899.2_773705-775484(-)_1|1|1x0		Copia-8-I_DR	1446	1503	-	11.9875	7.74e-06	0.0133	TGGGGCGTGGAGCTGCGGAGGGCCTGGAGACTGGAGCTGCGGAAGACCCGGAGAGTGG
CM002899.2_773705-775484(-)_1|1|1x0		hAT-29_DR	1703	1760	+	11.9875	7.74e-06	0.0133	tgtgctctgctttaaaaacggccacgggaggcgatgagaaagcggcgtccgctggtgc
CM002899.2_773705-775484(-)_1|1|1x0		Copia-26_DR-I	1823	1880	-	11.9875	7.74e-06	0.0133	GTGGAGCGGAGGCGGAACAGGGGGAGGGATGGAGGGCCAGGACCATGCAGCTGGAGCG
CM002899.2_773705-775484(-)_1|1|1x0		DIRS-4N3_DR	3109	3166	-	11.9875	7.74e-06	0.0133	CGAATGTAGGCTTTGAAGGCATCGGAGGACCAGCGGCCTAGGGTCTGGATGAGGATAA
CM002899.2_773705-775484(-)_1|1|1x0		DIRS-14_DR	4494	4551	-	11.9875	7.74e-06	0.0133	GGGCCGCAATTGACTCCTGTGGGCTGTGGGAGTCGAGCTCGGGGGGGGTGAGGGTGGG
CM002899.2_773705-775484(-)_1|1|1x0		DIRS-4N2_DR	5059	5116	-	11.9875	7.74e-06	0.0133	GTTGAAACTGATTCTTAGGAGAGGCTGGGGACTCTGTTGGAGTTGGGTTCGGGGAGGC
CM002888.2_71822529-71824686(+)_1|1|1x0		Copia-7-I_DR	2498	2570	-	-8.16875	7.75e-06	0.0234	CGGCGGCGGCCGTTCAGGGAGTTCAGGAGGCGGCGGCCGTTCAGGGAGCTCAGGAGGCGGCGGCCGTTCAGGA
CM002888.2_71822529-71824686(+)_1|1|1x0		Gypsy-238_DR-I	3824	3896	-	-8.16875	7.75e-06	0.0234	TAAGGACCAATAAATTTGGGAGCTAGTTTGCGTGATTGGGACTGGAGGGGTAGGTGGCGGGTGGAAAGCCAGA
CM002888.2_71822529-71824686(+)_1|1|1x0		DIRS-4N3_DR	3892	3964	-	-8.16875	7.75e-06	0.0234	CTCCGGGGGGGGCGGGGGGGGCGGGCCCTGCATGAGAGGGTAGGGGTGGGCCAGGGGGGGCTCCTGCGGGAGT
CM002899.2_773705-775484(-)_1|1|1x0		hAT-N45_DR	24	81	+	11.9812	7.77e-06	0.0134	aggcccccctgcagggatcgctgacggggccccctgatgaagaggggggggggggggg
CM002899.2_773705-775484(-)_1|1|1x0		hAT-N68_DR	274	331	+	11.9812	7.77e-06	0.0134	cccgcgtgagtgagtgagttagtgagtgagacgttcaggagtcggtgggcggggtggg
CM002899.2_773705-775484(-)_1|1|1x0		DNA2-7_DR	586	643	+	11.9812	7.77e-06	0.0134	tgtcacaccgggtgtagtgtgagttgtggcctgctgtatgtgggccagatgtggcccg
CM002899.2_773705-775484(-)_1|1|1x0		L1-2_DR	957	1014	+	11.9812	7.77e-06	0.0134	tgttggattggggaagaggaggaggaggtagagcagcaggtgggcaggcagatgtatg
CM002899.2_773705-775484(-)_1|1|1x0		Copia-13B_DR-I	1025	1082	-	11.9812	7.77e-06	0.0134	CTGAGGGGCGCTCAGGGGCTGGAGCCGACACTGGAGGGCGCTCAGGGGCTGGAGCCGA
CM002899.2_773705-775484(-)_1|1|1x0		Copia-8-I_DR	1306	1363	-	11.9812	7.77e-06	0.0134	CCGGCAGGGCGAGGAGCCGGGCTGGGATCGGCAAGGCGAGGAGTCTGGATGACGCCGG
CM002899.2_773705-775484(-)_1|1|1x0		Zisupton-5_DR	1597	1654	-	11.9812	7.77e-06	0.0134	CGGGCAGAGCCGTGTCAGTGGAGAGAGGCACATGTGTGGCGGGCAGAGCCGTGCAGTG
CM002899.2_773705-775484(-)_1|1|1x0		Copia-13B_DR-I	1598	1655	-	11.9812	7.77e-06	0.0134	TGGCGCCGGCAGGGCAAGGGCCGGGTGGGCCGGCAGGGCAAGGAGCCGGGCTGGGGCC
CM002899.2_773705-775484(-)_1|1|1x0		Copia-13G_DR-I	1636	1693	-	11.9812	7.77e-06	0.0134	CAGGGCGGGGCCGGGAGCCGGCAGGGCAGGAGACCAGAGGGGAGCCGGCAGGGCAGGA
CM002899.2_773705-775484(-)_1|1|1x0		Zisupton-5_DR	1788	1845	-	11.9812	7.77e-06	0.0134	CGGGCAGAGCCGTGTCAGTGGAGAGAGGCACATGTGTGGCGGGCAGAGCCGTGCAGTG
CM002899.2_773705-775484(-)_1|1|1x0		L1-84_DR	3268	3325	-	11.9812	7.77e-06	0.0134	ACGCCTTCTCTGCGTCCAGGGACACCACCACCTCTGGGGCCTCCCTGGACGCAGGAGA
CM002899.2_773705-775484(-)_1|1|1x0		Gypsy-168B_DR-I	3860	3917	+	11.9812	7.77e-06	0.0134	atgtatctctgctcaagcctgctgcgggtccagccgaggtggatagggaggtgacagc
CM002899.2_773705-775484(-)_1|1|1x0		BEL4-I_DR	4446	4503	+	11.9812	7.77e-06	0.0134	tcagatattcagtagaggagtggccaaagaaatcagctgctgaggttgctgctgatgc
CM002899.2_773705-775484(-)_1|1|1x0		Gypsy116-I_DR	4777	4834	+	11.9812	7.77e-06	0.0134	ccaatgcctgtcagcgagtggttggcagtgcggaggtctcggcggatgcttgtgatcg
CM002899.2_773705-775484(-)_1|1|1x0		LRS_DR	6715	6772	-	11.9812	7.77e-06	0.0134	AAGCCTCCGGAGGCTCGGGGGGCGTCGGACCTCCGGCCGCCCCTCGCCCGGGAGGCGG
CM002899.2_773705-775484(-)_1|1|1x0		CryptonV-3_DR	9440	9497	+	11.9812	7.77e-06	0.0134	aaatgttggaagaagaagaagagggagaaaaagaggagggtgaagaagaagaagagga
CM002888.2_71822529-71824686(+)_1|1|1x0		Gypsy-28-I_DR	154	226	-	-8.175	7.77e-06	0.0234	GCTGGTGGGTCGACGGAGGGAGCTGGTAAGGAGGATCCGGCGCTGAGACCCGAGCTGAGTCGTTGGACTTGTG
CM002888.2_71822529-71824686(+)_1|1|1x0		Copia-13B_DR-I	1231	1303	-	-8.175	7.77e-06	0.0234	CGGCAGGGCAAGACGTCTGGGTGGCGCCGGCAGGGCAAGGAGCCGGGCTGGGGCCGGCTGGGCAAGACGTCTG
CM002888.2_71822529-71824686(+)_1|1|1x0		DIRS-4N2_DR	4107	4179	-	-8.175	7.77e-06	0.0234	GAGACTCCTATAGGAGGTGGGCTGGGCAGGACTCCGGGGGAGTCTAAGCTTAGACTGGAAAGGTAAGAGTAGC
CM002888.2_71822529-71824686(+)_1|1|1x0		Dada-tL_DR	8116	8188	-	-8.175	7.77e-06	0.0234	TGCTCCAGGTGCTGGTGGTGTAAATATGACCTGGGTCTGTACTGGTGCCTTGGGTCTGAGTGGGGGTCGTCCA
CM002888.2_71822529-71824686(+)_1|1|1x0		REX1-5_DR	884	956	-	-8.18125	7.78e-06	0.0235	GTGCAGGTATGGGGGAGGCGGGGTGGTGGAGGTGTTAATGGTGGGTGAAGAGCAGTTCAGAGTGGGTTGGGGG
CM002888.2_71822529-71824686(+)_1|1|1x0		Zisupton-5_DR	1259	1331	-	-8.18125	7.78e-06	0.0235	GGAAGAGGCACATGTTGGCAGGCAGAGCCGTGGCAGTGGAAGAGGCACATGTGTGGCGGGCAGAGCCGTGCAG
CM002888.2_71822529-71824686(+)_1|1|1x0		Copia-13G_DR-I	1730	1802	-	-8.18125	7.78e-06	0.0235	GCCGGCGGGCTGGAGACCAGAGGGGAGCCGGCAGGGCTGGAGACCAGAGGGGAGCCGGCAGGGCTGGAGACCA
CM002888.2_71822529-71824686(+)_1|1|1x0		Gypsy97-I_DR	2612	2684	+	-8.18125	7.78e-06	0.0235	gtaatagggagttgttggctgtcaaactcgctttggaggagtggcgtcattggttggagggttcgggggttcc
CM002888.2_71822529-71824686(+)_1|1|1x0		Dada-tA_DR	7239	7311	-	-8.18125	7.78e-06	0.0235	AGCAGGCGCAGGTGGAGCAGGTGCAGGTGGAGGAACAGCAGGTGCAGGTGGAGCAGGTGCAGGTGGAGGAACA
CM002899.2_773705-775484(-)_1|1|1x0		hAT-N59B_DR	385	442	-	11.975	7.79e-06	0.0134	CTAGAGCCACTTCAGCTAGTGAAGAGCGGGAGGGGTAGGTGTGGTGCGCGCGAACTGA
CM002899.2_773705-775484(-)_1|1|1x0		Gypsy-166-LTR_DR	400	457	-	11.975	7.79e-06	0.0134	CGGAAGACGAGCAGCTGCAGGTGGCCGGATGTCGGCAGGCGATGGAGTCCGAGCGCCC
CM002899.2_773705-775484(-)_1|1|1x0		Copia-8-I_DR	895	952	+	11.975	7.79e-06	0.0134	cctcagccagagccgacgccgcagccagagccgacgccgcagccagcgcctcagccag
CM002899.2_773705-775484(-)_1|1|1x0		Gypsy98-LTR_Dr	1345	1402	-	11.975	7.79e-06	0.0134	GGCTGAGGTCACACATGGGGGGGGGGGGGGGGGGGGGGGGGGGGGAAATCACCAGTGC
CM002899.2_773705-775484(-)_1|1|1x0		RTE-1_DR	1402	1459	-	11.975	7.79e-06	0.0134	TATGAGTTGGCGATGCACAGGTTGTGAAAAGCGCAAAGCTCGAGCAGGCGTTGGCCGT
CM002899.2_773705-775484(-)_1|1|1x0		Copia-13_DR-I	1612	1669	-	11.975	7.79e-06	0.0134	CCGGCGGGGCTAGAGACCAGAGGGGAGCCGGCAGGGCAAGGAGCCGGGCTGGGGCCGG
CM002899.2_773705-775484(-)_1|1|1x0		Dada-tA_DR	6880	6937	-	11.975	7.79e-06	0.0134	TGGGGCACACTGTGGTGGAGGCTGGCGAGATGGGGCGCACTGTGGTGAAGGTCGGTGT
CM002888.2_71822529-71824686(+)_1|1|1x0		Copia-13B_DR-I	1568	1640	-	-8.1875	7.8e-06	0.0235	AAGGGCCGGGTGGGCCGGCAGGGCAAGGAGCCGGGCTGGGGCCGGCTGGGCAAGACGTCTGGGTGGCGCCGGC
CM002888.2_71822529-71824686(+)_1|1|1x0		DNA-TA-4_DR	4496	4568	-	-8.1875	7.8e-06	0.0235	GTTTTACGCAGAGGATGCCAGGAGGGCCAGCTGGGGCTTTGGGGGGCGAAGTGAAAGGAGAGGCGGACTTTGC
CM002888.2_71822529-71824686(+)_1|1|1x0		DIRS-15_DR	4554	4626	-	-8.1875	7.8e-06	0.0235	TCCTCTGAGCGGGGTGGTGGTGATGCTGGGAGGGGATTGGCGGGGGTGGGGGTGGGGGGGGGGATAGTTACGT
CM002888.2_71822529-71824686(+)_1|1|1x0		Dada-tL_DR	6822	6894	+	-8.1875	7.8e-06	0.0235	ttatttttttcaggtgagctcattggagtgcagtatctgttccagcagactggtcaggcactgcagaacatga
CM002888.2_71822529-71824686(+)_1|1|1x0		DIRS-1_DR	315	387	-	-8.19375	7.81e-06	0.0235	CCCCGGAGGGTGGCAGGGGGTCCGGATCTTCCTCGGAGCATGTCAACCCGCCCTCCGATGCAGCGATGGACGT
CM002888.2_71822529-71824686(+)_1|1|1x0		DIRS-1B_DR	800	872	-	-8.19375	7.81e-06	0.0235	CCCCGGAGGGTGGCAGGGGGTCCGGATCTTCCTCGGAGCATGTCAACCCGCCCTCCGATGCAGCGATGGACGT
CM002888.2_71822529-71824686(+)_1|1|1x0		hAT-N159_DR	1621	1693	-	-8.19375	7.81e-06	0.0235	GTGTGGTTGTCATCACGGGACAGTGTGGAGGAGAGAGGGAAAGGAAGGGGGAGAGGGAGGGAGAGAAGGGGGA
CM002888.2_71822529-71824686(+)_1|1|1x0		DIRS-14_DR	2581	2653	-	-8.19375	7.81e-06	0.0235	GGGCGAGGGGAATGCCGAGATCTGCGAATACCTTTTGGGTGATCGCGAGATGTTTAGCCGGCGGCGCGGATGG
CM002888.2_71822529-71824686(+)_1|1|1x0		L1-34_DR	2850	2922	-	-8.19375	7.81e-06	0.0235	AGTTGTGGGTCCAGAAGAAGTTGAAATTTGAGTTATATGGTTTAGAGCAGAGGACTGGCGTAGCTGGTGTGCT
CM002899.2_773705-775484(-)_1|1|1x0		DIRS-4N2_DR	229	286	-	11.9688	7.82e-06	0.0134	GGAGAGTGGAGCTCTGGCTGGAGTTGTTGTTTGTTGTTGTTGTTGTTGTTGTTGTTGT
CM002899.2_773705-775484(-)_1|1|1x0		BEL3-I_DR	394	451	+	11.9688	7.82e-06	0.0134	gactgcgaacacaagctaaggaggctcagcgcgtacaggaagaggctctggaggcaaa
CM002899.2_773705-775484(-)_1|1|1x0		DIRS1b_DR	684	741	-	11.9688	7.82e-06	0.0134	GGATGGAGCGCTTAGAGGAGCGGGAGGTCCGCGGGCCCGTGGGCGACGGATTATCTCT
CM002899.2_773705-775484(-)_1|1|1x0		DIRS1a_DR	684	741	-	11.9688	7.82e-06	0.0134	GGATGGAGCGCTTAGAGGAGCGGGAGGTCCGCGGGCCCGTGGGCGACGGATTATCTCT
CM002899.2_773705-775484(-)_1|1|1x0		Copia-13F_DR-I	1309	1366	-	11.9688	7.82e-06	0.0134	TCTGGGTGGGCCGGCAGGGCAAGGGCCGGGCTGGGCCGGCGGGCAAGACGTCTGGGTG
CM002899.2_773705-775484(-)_1|1|1x0		Copia-13F_DR-I	1527	1584	-	11.9688	7.82e-06	0.0134	AGACCAGAGGGGAGCCGGCAGGGCTGGAGGCCGGGGGGGGGCCGGCAGGGCAAGAGGC
CM002899.2_773705-775484(-)_1|1|1x0		DIRS-18_DR	1645	1702	-	11.9688	7.82e-06	0.0134	CGGGGGCGGTGCAGCTCTCGTAGGCGGGCGCCTTCGGCGAGGAGCAGGTATGGATGGC
CM002899.2_773705-775484(-)_1|1|1x0		Copia-13_DR-I	1806	1863	-	11.9688	7.82e-06	0.0134	CGAGGGGAGCCGGCGGGGCTGGAGACCAGAGGGGAGCCGGCGGGGCTGGAGACCAGAG
CM002899.2_773705-775484(-)_1|1|1x0		Gypsy-233_DR-I	2133	2190	+	11.9688	7.82e-06	0.0134	ccggtgcagtaaatgaatgtgatgagtttgttgttgatgttaccctggtaggctgtgg
CM002899.2_773705-775484(-)_1|1|1x0		DIRS-5_DR	4801	4858	-	11.9688	7.82e-06	0.0134	TACAGAAGTCCTAGAATGGGGTGGGGGCAGTGGAGACTTCTGTGGCAGCGGCCTGGGG
CM002888.2_71822529-71824686(+)_1|1|1x0		Gypsy85-I_DR	13	85	+	-8.2	7.83e-06	0.0235	gactcgtcgtttggtttgctgattgctgaccaccggaggtgctgcaagagtgaggactgtcgcaggagctggg
CM002888.2_71822529-71824686(+)_1|1|1x0		DIRS-17_DR	1202	1274	-	-8.2	7.83e-06	0.0235	GCCAGGAGGCCGTGGTGCAGGGCAGAAGCGGCATGGCCCGCAGCGGTGTGGGCTCCGGCCGTGAGAGACACAG
CM002888.2_71822529-71824686(+)_1|1|1x0		Copia-13F_DR-I	1232	1304	-	-8.2	7.83e-06	0.0235	GGCAGGGCAAGGAGCCGGGCTGGGGCCGGCAGGGCTAGACGTCTGGGTGGTGCCGGCAGGGGGCGGCCGGCGG
CM002888.2_71822529-71824686(+)_1|1|1x0		Gypsy-170-I_DR	2962	3034	+	-8.2	7.83e-06	0.0235	gcccggagggtcggttgtttgtgccggttgcgctgcgttccgaggttctccggtggggccatgagtccaggtt
CM002888.2_71822529-71824686(+)_1|1|1x0		DIRS-9_DR	4672	4744	-	-8.2	7.83e-06	0.0235	GCGTATTTGGCCGGGGCAGGAGAGAGGGGGAGGGGGAGGACTCCGTGGGAGTCGTAGCTCTTGGAGCGACCTC
CM002888.2_71822529-71824686(+)_1|1|1x0		Helitron-N5_DR	8513	8585	-	-8.2	7.83e-06	0.0235	TGCTAGGCGGTTGCTAGGGTGTTCTGAGTGGTTGCTAGGTGGTTGCTAAGGTGTTGCTAGGTGGTTGCTAGGG
CM002899.2_773705-775484(-)_1|1|1x0		Gypsy148-LTRb_DR	157	214	+	11.9625	7.84e-06	0.0134	gggaacttccggcagagttcgaggagctcatttttggtgcgacggttgctgggagtgg
CM002899.2_773705-775484(-)_1|1|1x0		Gypsy-166-LTR_DR	413	470	-	11.9625	7.84e-06	0.0134	TGGGCGGAGCAGCCGGAAGACGAGCAGCTGCAGGTGGCCGGATGTCGGCAGGCGATGG
CM002899.2_773705-775484(-)_1|1|1x0		Copia-16_DR-I	496	553	-	11.9625	7.84e-06	0.0134	GTGGGACTCAGGTGGCGGCTCCGGCCTCTCGTGGGACTCAGGTGGCGGCTCCGGCCTT
CM002899.2_773705-775484(-)_1|1|1x0		DIRS1b_DR	1710	1767	-	11.9625	7.84e-06	0.0134	TGCCGGACTTAGCGGCGTTCTGGGCAGGGGGGCTGCCTGCTTCCGAGGTGCCCGACGC
CM002899.2_773705-775484(-)_1|1|1x0		DIRS1a_DR	1710	1767	-	11.9625	7.84e-06	0.0134	TGCCGGACTTAGCGGCGTTCTGGGCAGGGGGGCTGCCTGCTTCCGAGGTGCCCGACGC
CM002899.2_773705-775484(-)_1|1|1x0		Gypsy-129_DR-I	2750	2807	-	11.9625	7.84e-06	0.0134	GTGAGGGTGAAATGAAACCGGTTGAAGAACAGAGACCATCGGGCTTGGCGGGGATTGA
CM002899.2_773705-775484(-)_1|1|1x0		DIRS-4N3_DR	3535	3592	-	11.9625	7.84e-06	0.0134	AGGTGGAGTGAAGGGTGGCCGGGGATGGGCTTGGGGTGACTGCGAGAGTCGAAGCTCA
CM002899.2_773705-775484(-)_1|1|1x0		Gypsy121-I_DR	4472	4529	+	11.9625	7.84e-06	0.0134	tggtggatgccagtaaagagggagcgggtgcagtgttggttcaagaggatgatgtggg
CM002899.2_773705-775484(-)_1|1|1x0		Gypsy133-I_DR	5062	5119	+	11.9625	7.84e-06	0.0134	gtgtgtcaactgatgcagttgtggaactaccactgtcgcctggggatgttgaagagga
CM002888.2_71822529-71824686(+)_1|1|1x0		hAT-N104_DR	96	168	-	-8.20625	7.84e-06	0.0235	GAAGAGCGGGGGGGGTGTCGGATGAAAGTGAAGAGGGGGGGTGGGTGTCGTGGATGAAAGTGAAGAGGGTGGT
CM002888.2_71822529-71824686(+)_1|1|1x0		Copia-13C_DR-I	1068	1140	-	-8.20625	7.84e-06	0.0235	GAGCCGGGCTGGGGCCGGCAGGGCAAGACGTCTGGGTGGTGCCGGCAGGGCAAGGAGCCGGACTGGGACCGGC
CM002888.2_71822529-71824686(+)_1|1|1x0		Copia-21_DR-I	1256	1328	-	-8.20625	7.84e-06	0.0235	AAGGAGGAGATGGAGAGCCGTAGGGCGAAGGTGACATTGAGGTCGCGGAGGGCCGAGGTGGAGCGGACGGCTT
CM002888.2_71822529-71824686(+)_1|1|1x0		Copia-13B_DR-I	1541	1613	-	-8.20625	7.84e-06	0.0235	GAGCCGGGCTGGGGCCGGCTGGGCAAGACGTCTGGGTGGCGCCGGCAGGGCAAGGGCCGGCAGGGCAAGGAGC
CM002888.2_71822529-71824686(+)_1|1|1x0		Polinton-4_DR	5823	5895	+	-8.20625	7.84e-06	0.0235	gcaagaccgatcatgtatggggctggtcgcgaaggtatagctagaaggttactaagagcgccgaaaccgctgc
CM002888.2_71822529-71824686(+)_1|1|1x0		Dada-tA_DR	6781	6853	-	-8.20625	7.84e-06	0.0235	GTGCAATGTGGCAGACTGTGGTGGGGGTTGGCGCGATGGGGCATACCGTCGTGGGGGCCGGTGGGAAGGAGCA
CM002888.2_71822529-71824686(+)_1|1|1x0		Harbinger-8N2_DR	147	219	+	-8.2125	7.86e-06	0.0235	tgtgattggtcggcttggtagcggtgacgagcgtgggcggtgctgagagccgcgagcccgatggagcgagtgt
CM002888.2_71822529-71824686(+)_1|1|1x0		DIRS-9C_DR	362	434	-	-8.2125	7.86e-06	0.0235	GAGAGCCAGGCGGAGCGGGGAGAGGTTGGTTTTCGGAGGGAGAGTTGAGAAGGTCTGGCTGGTTGTTAGCTTG
CM002888.2_71822529-71824686(+)_1|1|1x0		L1-104_DR	571	643	-	-8.2125	7.86e-06	0.0235	GGGCCGCGCGCCGGGTTGTGGCTTAGCAGCGAGAGTTCTATGTGCTCGGTCCAGCTCCGGAGGGGATTGAAGT
CM002888.2_71822529-71824686(+)_1|1|1x0		DIRS-9B_DR	1839	1911	-	-8.2125	7.86e-06	0.0235	GACACCTGCCAATGTTAAAGTTTTGGCAGGTGTCACGGTTGGGAGGGGGATGGAAAGAAGAGGAGGAGAGAAG
CM002888.2_71822529-71824686(+)_1|1|1x0		DIRS-7_DR	3569	3641	-	-8.2125	7.86e-06	0.0235	CTTCTGTGGCAGCGGCCGGGGGGGGGCGGGGGTGACAAGGGGGCCTGGGCAGGGAGAGAACTCCTACTGGAGT
CM002888.2_71822529-71824686(+)_1|1|1x0		EnSpm-N11_DR	4692	4764	+	-8.2125	7.86e-06	0.0235	tgcgcgcttacccgtccaccgatcaacaggctgggcgtgaggcggagcaacaggtcgggcgtgaggcgagcac
CM002899.2_773705-775484(-)_1|1|1x0		Harbinger-8N2_DR	40	97	+	11.9563	7.87e-06	0.0135	gtccggcgcagccttcgcgcggtcgcatagccctcgccgtggctgacgccgacgcgca
CM002899.2_773705-775484(-)_1|1|1x0		DIRS-8_DR	612	669	-	11.9563	7.87e-06	0.0135	TTGGATAAGTTGGTGTAGCTGGAGAAGTTGATGTAGCTGGAGAAGTTGTTGGAGAAGT
CM002899.2_773705-775484(-)_1|1|1x0		HARBINGER3NB_DR	704	761	-	11.9563	7.87e-06	0.0135	CCGAACAGGCGGGGGAAAGGGATGCTGAACTAACACCCTTTGAGGAGAGAGTTGCCTC
CM002899.2_773705-775484(-)_1|1|1x0		Copia-26_DR-I	1016	1073	-	11.9563	7.87e-06	0.0135	GTCGACTCTGGCTGCGTGGCGTCGACTCTGGCTGCGGCGTCGACTCTGGCTGCGGTGG
CM002899.2_773705-775484(-)_1|1|1x0		Copia-13G_DR-I	1198	1255	-	11.9563	7.87e-06	0.0135	TCTGGGTGGCGCCGGCAGGGCAAGGAGCCGGGCTGGGGCCGGCAGGGCTAGACGTCTG
CM002899.2_773705-775484(-)_1|1|1x0		DNA8-3_DR	1302	1359	+	11.9563	7.87e-06	0.0135	tatgcgcgaatatatctgaggacgcgggtggtgagggaggtgtcgcggacataactga
CM002899.2_773705-775484(-)_1|1|1x0		Copia-13C_DR-I	1915	1972	-	11.9563	7.87e-06	0.0135	CCGTCCAGGGTGGAGGAAAGGAACACCAGGGAGGGGCAGGAGGGACGACCCAGGGAGT
CM002899.2_773705-775484(-)_1|1|1x0		DIRS-4N2_DR	2979	3036	-	11.9563	7.87e-06	0.0135	TATTTGCTGAACTGGGAGCGCTGAAAGAGGGGGGGGGGGATGGGGGGGGGGGGTTGGG
CM002888.2_71822529-71824686(+)_1|1|1x0		DIRS-1_DR	810	882	-	-8.21875	7.87e-06	0.0235	GCAAGCCCGGGGGAGAACCTCCCTCCTGCATCTCGGCCAGCTTCTCGGCTTGGTAGCGTTGATAGGTGGCCGT
CM002888.2_71822529-71824686(+)_1|1|1x0		RTEX-2_DR	2280	2352	-	-8.21875	7.87e-06	0.0235	TGCTGGCCTTGGGTTTGGGTGCTCAGGGTGTGGGTGCTGATGTTCTGCTGGCACAGGGCAGGGATGCTGAAGG
CM002888.2_71822529-71824686(+)_1|1|1x0		DIRS-7_DR	4515	4587	-	-8.21875	7.87e-06	0.0235	AGGACTCCGGCTGGAGAGGGGGGTGAAGGGGGGCAGGGGGGGCGGGGACTCCAAAGGAGTAATTTGCTCGAGG
CM002888.2_71822529-71824686(+)_1|1|1x0		DIRS-9C_DR	5337	5409	-	-8.21875	7.87e-06	0.0235	GGATAGGGTGTAGATAGGAGCGACCTCTGCGGAGGTTAGAGCTTGAGGGTAGGGAGTAGATAGGAGCGACCTC
CM002888.2_71822529-71824686(+)_1|1|1x0		ERVN1-LTR_DR	8	80	+	-8.225	7.89e-06	0.0235	agggggcgtggccgagagccgtgggaacggagtgaggccaccgcgtaagtggatacacctgcggtgcgcacct
CM002888.2_71822529-71824686(+)_1|1|1x0		Kolobok-1N3_DR	389	461	+	-8.225	7.89e-06	0.0235	gcttgtaccttttgcgtggcgcggcgccgtgcatttcggagttctgggcgtgggtttctgtcggggtgcacgc
CM002888.2_71822529-71824686(+)_1|1|1x0		BEL-50_DRe-I	482	554	-	-8.225	7.89e-06	0.0235	TGTATACTGCCACGACTGCAACCTGGATGAGGTAGGAGGTGCATGGTTTGGGGGAGATTGAAGCTGTTGCGGA
CM002888.2_71822529-71824686(+)_1|1|1x0		hAT-2n1_DR	570	642	-	-8.225	7.89e-06	0.0235	AGGGGGCGTGGCCGAGAGCCGTGGGAACGGAGTGAGGCCACCGCGTAAGTGGATACACCTGCGGTGCGCACCT
CM002888.2_71822529-71824686(+)_1|1|1x0		hAT-2n1_DR	1126	1198	+	-8.225	7.89e-06	0.0235	gcgtgcgtgtttgggaggaggggggcgccaatggataagttgtgtcaaaagggaggcccactgtcttagactt
CM002888.2_71822529-71824686(+)_1|1|1x0		Copia-13_DR-I	1070	1142	-	-8.225	7.89e-06	0.0235	CGTCTGGGTGGCGCCGGCAGGGCAAGGAGCCGGGCTGGGGCCGGCAGGGCAAGACGTCTGGTGGCGCCGGCAG
CM002888.2_71822529-71824686(+)_1|1|1x0		DIRS-4N2_DR	3018	3090	-	-8.225	7.89e-06	0.0235	TGCTCCTGTTGGGGTCGGGGTTCAGGCACTCTTGGGAGAGAGATAGGGGGAGATTATTTGCTGAACTGGGAGC
CM002888.2_71822529-71824686(+)_1|1|1x0		EnSpm-N11_DR	4655	4727	-	-8.225	7.89e-06	0.0235	GCCCAGCCTGTTGATCGGTGGACGGGTAAGCGCGCATGGCATCGGAAGGAGCTCGAAAAGTATAAGGTAACTA
CM002899.2_773705-775484(-)_1|1|1x0		hAT-N104_DR	425	482	-	11.95	7.89e-06	0.0135	CGCGGACGAAAGTGAAGAGCGGGGGGGGGTGGGGGTTTGTTGTGGTCGCGGATGAAAG
CM002899.2_773705-775484(-)_1|1|1x0		Copia-13G_DR-I	622	679	-	11.95	7.89e-06	0.0135	CAGGGGCTGGAGCCGACACTGGAGGGCGCTCAGGGGCTGGAGCCAGTATGGTGGAGGA
CM002899.2_773705-775484(-)_1|1|1x0		Gypsy161-I_DR	726	783	+	11.95	7.89e-06	0.0135	gcatgaggaaccccgactcgctggctgctttggtggaggcggtggagctggcagaagc
CM002899.2_773705-775484(-)_1|1|1x0		Gypsy64-I_DR	746	803	-	11.95	7.89e-06	0.0135	GCATGGGTTCAGGGTCATGTGCAGCAGGAAATGTGGAAGATGAAAGGGTGCCCTCCAC
CM002899.2_773705-775484(-)_1|1|1x0		RTEX-1_DR	2012	2069	-	11.95	7.89e-06	0.0135	ACTCTGTTGATGGTGTCGGGGTGGATGTCTCTGCGAGGCAGGAGGGTGGAGATGGTGA
CM002899.2_773705-775484(-)_1|1|1x0		EnSpm-N59_DR	3579	3636	-	11.95	7.89e-06	0.0135	GCCCGCCGGCGGCAAAGTCGGCGGTCCACCGGCGGGCGCCGCCCGCGGTCCACCGTCA
CM002899.2_773705-775484(-)_1|1|1x0		Gypsy104-I_Dr	3664	3721	-	11.95	7.89e-06	0.0135	GCCGACACCGTTGGACAAAGGCCAAGGCAGACGGGACCGCAGCATCGGGTTCCTGTGA
CM002899.2_773705-775484(-)_1|1|1x0		DIRS-4N1_DR	3721	3778	-	11.95	7.89e-06	0.0135	AGAGCGGGGGAGGGGGTTGGGTGGAGACTAGTGAAGGGGGGCCATAAGGGGTGGGCGG
CM002899.2_773705-775484(-)_1|1|1x0		DIRS-9_DR	4381	4438	-	11.95	7.89e-06	0.0135	ATGTTGGGGGGGGGAGAGAGAGGGAGGGGATGGAGGAAAGAGCGGAGGCATTCGACGC
CM002899.2_773705-775484(-)_1|1|1x0		DIRS-9B_DR	5158	5215	-	11.95	7.89e-06	0.0135	ATGTTGGGGGGGGGAGAGAGAGGGAGGGGATGGAGGAAAGAGCGGAGGCATTCGACGC
CM002899.2_773705-775484(-)_1|1|1x0		Ngaro1_DR	5745	5802	-	11.95	7.89e-06	0.0135	AGAGCGGGGGAGGGGGTTGGGTGGAGACTAGTGAAGGGGGGCCATAAGGGGTGGGCGG
CM002899.2_773705-775484(-)_1|1|1x0		Mariner-N5B_DR	6717	6774	-	11.95	7.89e-06	0.0135	GGGCCGGCACAAAAAAAAACATGGCTGCCGGTGGAGAAGCGGCTGTGCCCTCAGCAGC
CM002888.2_71822529-71824686(+)_1|1|1x0		Gypsy80-I_DR	32	104	+	-8.23125	7.9e-06	0.0235	cggtggcccagcgggatgcggacaattgagtggcggtgctcggcggacttcggaggcccagcgggacgcggac
CM002888.2_71822529-71824686(+)_1|1|1x0		Gypsy-173_DR-I	106	178	-	-8.23125	7.9e-06	0.0235	AGTAGGGCGCTGGTCGAGCCATGGGACTGGATGCGCTGGGGGAAGCCGAAGAAGTGCGCGGTGCTGGTGGTGG
CM002888.2_71822529-71824686(+)_1|1|1x0		Copia-13F_DR-I	1511	1583	-	-8.23125	7.9e-06	0.0235	GACCAGAGGGGAGCCGGCAGGGCTGGAGGCCGGGGGGGGGCCGGCAGGGCAAGAGGCCTGGGGGGAGCCGGCA
CM002888.2_71822529-71824686(+)_1|1|1x0		hAT-40_DR	2536	2608	+	-8.23125	7.9e-06	0.0235	attttggaatccagtcgcgggccggattgaacagctcagcgggccggattcggccgcggccgccagttgatga
CM002888.2_71822529-71824686(+)_1|1|1x0		DIRS-5_DR	5438	5510	-	-8.23125	7.9e-06	0.0235	GGGAACGATGGAGGGCGGGTGGAGGCCCCAGCTGAAGGGTGAGTGGCGTTTGGGCGATGACCCCTGCGGGGGT
CM002888.2_71822529-71824686(+)_1|1|1x0		Gypsy97-I_DR	361	433	-	-8.2375	7.92e-06	0.0236	ACTGAGCCGCCTTGCCCGAAAGGAGGGTGATGACGAACGCCACCTTTGATTGCTCGGAGGAAAATAATGACGG
CM002899.2_773705-775484(-)_1|1|1x0		Gypsy-173_DR-I	94	151	-	11.9437	7.92e-06	0.0135	TGGATGCGCTGGGGGAAGCCGAAGAAGTGCGCGGTGCTGGTGGTGGATCAGGAAGTGG
CM002899.2_773705-775484(-)_1|1|1x0		DIRS1b_DR	1660	1717	-	11.9437	7.92e-06	0.0135	CCCGACGCGCTCGCTTCGCCGGAGGCGTGTGCGGGGGCGGAGCAGCTCTCGTAGGCGG
CM002899.2_773705-775484(-)_1|1|1x0		DIRS1a_DR	1660	1717	-	11.9437	7.92e-06	0.0135	CCCGACGCGCTCGCTTCGCCGGAGGCGTGTGCGGGGGCGGAGCAGCTCTCGTAGGCGG
CM002899.2_773705-775484(-)_1|1|1x0		DIRS-15_DR	1673	1730	-	11.9437	7.92e-06	0.0135	TAGGTGGAACTGTATCAGAGGGAGGGATGACGAAGGGACAGGAGGTGGTGGAGTGGAG
CM002899.2_773705-775484(-)_1|1|1x0		EXPANDER1_DR	1768	1825	+	11.9437	7.92e-06	0.0135	ccgacatgtctttcatcgaggaagcagagactggggatgcaggggtggactcacccat
CM002899.2_773705-775484(-)_1|1|1x0		ZFERV-2-I_DR	2667	2724	-	11.9437	7.92e-06	0.0135	TGACTCAACCTGAGGCTGTGGGGGTGGCTGGGGTGGATGGGTGTGTTGTTGTTGGGTC
CM002899.2_773705-775484(-)_1|1|1x0		DIRS-15B_DR	2902	2959	-	11.9437	7.92e-06	0.0135	AAAGACTAGGGCCGGAGGGGGGGGCAGTGACGTGACTCGTGCTCGTAGTCACAGCTCG
CM002888.2_71822529-71824686(+)_1|1|1x0		Polinton-4N1_DR	47	119	-	-8.24375	7.93e-06	0.0236	TCCAAGTGTCCAGATTTGGGACACGCGAGGGTGGGAGGGAAGGGGGAGGGAGGGGGGAATATTTTTATGAGGG
CM002888.2_71822529-71824686(+)_1|1|1x0		Copia-26_DR-I	872	944	-	-8.24375	7.93e-06	0.0236	GGGTCTGGCAGCACTGGAGGGTCTGGCAGCGCTGGAGGGTCTGGCAGCACTGGAGGGTCTGGCAGCACTGGAG
CM002888.2_71822529-71824686(+)_1|1|1x0		Copia-6-I_DR	1248	1320	-	-8.24375	7.93e-06	0.0236	AAGGCGTCTGGGTGGCGCCGGCAGGGCGAGGAGCCTGGGTGGCGCCGGCAGGGCGAGGAGCCTGGGTGGCGCC
CM002888.2_71822529-71824686(+)_1|1|1x0		Copia-6-I_DR	1527	1599	-	-8.24375	7.93e-06	0.0236	CGGCAGGGCAGGGAGCCGGACTGGAGCCGGCAGGGCATGGAGCCGGACTGGGGCCGGCAGGGCAAGACGTCTG
CM002888.2_71822529-71824686(+)_1|1|1x0		Gypsy-194_DR-I	3120	3192	-	-8.24375	7.93e-06	0.0236	ATATGGGACCATGGTCTGCGGGGGGTGGGTAAGGGTTGTAATAATCCGGCCGGTAGCTTTCGGGAGTGCTTGT
CM002888.2_71822529-71824686(+)_1|1|1x0		Gypsy91-I_DR	4186	4258	+	-8.24375	7.93e-06	0.0236	cctctcccgggcggggggaggggggagagctgcaggccggacggctgcccggcctgagacgggcggtgggggt
CM002888.2_71822529-71824686(+)_1|1|1x0		Polinton-4N1_DR	10319	10391	+	-8.24375	7.93e-06	0.0236	tccaagtgtccagatttgggacacgcgagggtgggagggaagggggagggaggggggaatatttttatgaggg
CM002899.2_773705-775484(-)_1|1|1x0		Rex1-28_DRe	357	414	+	11.9375	7.94e-06	0.0135	gccgaggcgcgtttcgggtcgggtcaggaagcgaggcgggagaggcggcgtcagacag
CM002899.2_773705-775484(-)_1|1|1x0		hAT-N104_DR	323	380	-	11.9375	7.94e-06	0.0135	GGGTGGGTGTCGTGGATGAAAGTGAAGAGCGGGTGGAGGTTGTTGCGGACGAAAGTGA
CM002899.2_773705-775484(-)_1|1|1x0		Kolobok-1N3_DR	404	461	+	11.9375	7.94e-06	0.0135	gtggcgcggcgccgtgcatttcggagttctgggcgtgggtttctgtcggggtgcacgc
CM002899.2_773705-775484(-)_1|1|1x0		Mariner-20_DR	413	470	+	11.9375	7.94e-06	0.0135	cagagtcaggggaagaggaattcgagtcagaggagggagaagagctggccatggaaga
CM002899.2_773705-775484(-)_1|1|1x0		Kolobok-1N3_DR	416	473	+	11.9375	7.94e-06	0.0135	cgtgcatttcggagttctgggcgtgggtttctgtcggggtgcacgcggcggagcttcg
CM002899.2_773705-775484(-)_1|1|1x0		Togen-1_DR	817	874	-	11.9375	7.94e-06	0.0135	CGGGCCAAGGATGCCACACCATGGGGGGCTGTCGCGCTGGTGATGCTGCTGCCTCGGT
CM002899.2_773705-775484(-)_1|1|1x0		DIRS-14_DR	1036	1093	-	11.9375	7.94e-06	0.0135	GTGGTGGGGGGTGCTGGGTTGGAGCGGTGCTAGTGAGAACGGGGGGGGGGTGTGCAGA
CM002899.2_773705-775484(-)_1|1|1x0		Copia-6-I_DR	1269	1326	-	11.9375	7.94e-06	0.0135	CAGGGCAAGGCGTCTGGGTGGCGCCGGCAGGGCGAGGAGCCTGGGTGGCGCCGGCAGG
CM002899.2_773705-775484(-)_1|1|1x0		Copia-7-I_DR	1557	1614	-	11.9375	7.94e-06	0.0135	ATTCAGGAAGCTCAGGAGGCGGCGGCCATTCTGGAGGTTCAGGTGGCGGTGGCTCTGG
CM002899.2_773705-775484(-)_1|1|1x0		Copia-7-I_DR	2768	2825	-	11.9375	7.94e-06	0.0135	CGGAGGGCCTGGAGCGTGGAGCTGCGGAGGGCCTGGAGCGTGGAGCTGCAGTGGCCCT
CM002899.2_773705-775484(-)_1|1|1x0		Mariner-N5B_DR	4182	4239	-	11.9375	7.94e-06	0.0135	CGGATGCACGATGCCAACAGTCGGGGGACGTTCTGGGGGCTGGGTTTGCGTTACGCGC
CM002888.2_71822529-71824686(+)_1|1|1x0		ZFERV_I	3111	3183	+	-8.25	7.95e-06	0.0236	ccagagggggcaacctcctgcgcggggacgggctcccggtagaggagggcctcaagggggaagaggaagaggt
CM002888.2_71822529-71824686(+)_1|1|1x0		GYPSY5I_DR	3903	3975	+	-8.25	7.95e-06	0.0236	gagaggaggcggctgaggaggaatcggaaaccaggacccctccacctgtcatgatcgagggcgaggaagctta
CM002888.2_71822529-71824686(+)_1|1|1x0		IS4EU-1_DR	4928	5000	+	-8.25	7.95e-06	0.0236	tgtcagcgtaccggaagttggatgacaaaatgcggaagagcgaagaataaaaagtgggcggggcggaataagg
CM002888.2_71822529-71824686(+)_1|1|1x0		DIRS-5_DR	6188	6260	-	-8.25	7.95e-06	0.0236	TGAAGGGGCTCCGATGGGAGCCAAGGGGGATACGGGCTCTTGCGGGAGCCCGTGCCGAGTTGGCGTGGGCTAT
CM002888.2_71822529-71824686(+)_1|1|1x0		Gypsy145-LTR_DR	44	116	-	-8.25625	7.96e-06	0.0236	GGCAGGGTAATCAAACGGAAGGGATGCTGGGATATGTAGTGAAACTGAATTAGTAGTCCGGTGATGATGACCT
CM002888.2_71822529-71824686(+)_1|1|1x0		R2Dr	710	782	+	-8.25625	7.96e-06	0.0236	cgacagatggagaggggagagctggagtcgaaagggctgacgctggggaaggtccctctggggaagggatccc
CM002888.2_71822529-71824686(+)_1|1|1x0		Copia-6-I_DR	1229	1301	-	-8.25625	7.96e-06	0.0236	GGCAGGGCGAGGAGCCTGGGTGGCGCCGGCAGGGCGAGGAGCCTGGGTGGCGCCGGCAGGGCGAGGAGCCTGG
CM002888.2_71822529-71824686(+)_1|1|1x0		Copia-13B_DR-I	1641	1713	-	-8.25625	7.96e-06	0.0236	GGGCTGGGGCCGGCTGGGCAAGACGTCTGGGTGGCGCCGGCAGGGCAAGACGTCTGGGTGGCGCCGGCAGGGC
CM002899.2_773705-775484(-)_1|1|1x0		Gypsy-242_DR-LTR	5	62	-	11.9313	7.97e-06	0.0136	GAGAGGTGGATGGTGAGGGAGAGCGGTGATTGGAGCAGCAGGAACGAGCCGAGGGTGT
CM002899.2_773705-775484(-)_1|1|1x0		LTR-11_DR-LTR	122	179	+	11.9313	7.97e-06	0.0136	tcccatgcggaaggtcgccggttcgataccagctcggagcgggttgggtggtgtagga
CM002899.2_773705-775484(-)_1|1|1x0		Copia-8-I_DR	996	1053	-	11.9313	7.97e-06	0.0136	CTCAGGCGGCGGCGGCGACCACTCGGGAAGCTCAGGCGGCGGCGGCTCTGGCTGAGGC
CM002899.2_773705-775484(-)_1|1|1x0		Copia-13G_DR-I	1237	1294	-	11.9313	7.97e-06	0.0136	CAGGGCAAGGCGCCGGGCTGGGGCCGGCAGGGCAAGGCGTCTGGGTGGCGCCGGCAGG
CM002899.2_773705-775484(-)_1|1|1x0		Gypsy38-I_DR	3132	3189	+	11.9313	7.97e-06	0.0136	ttgaaagcctattgcacagagttgaaaggagattgggagctgggtttgccatggttgc
CM002899.2_773705-775484(-)_1|1|1x0		DIRS-15_DR	4556	4613	-	11.9313	7.97e-06	0.0136	GTGGTGGTGATGCTGGGAGGGGATTGGCGGGGGTGGGGGTGGGGGGGGGGATAGTTAC
CM002899.2_773705-775484(-)_1|1|1x0		DIRS-9B_DR	6243	6300	-	11.9313	7.97e-06	0.0136	CTGATTCTAGGAGGGTTGGGGACTCCGTGGGAGTCGGGTTTGGGGCGGCAGGGTTGGG
CM002888.2_71822529-71824686(+)_1|1|1x0		BEL31-I_DR	18	90	+	-8.2625	7.98e-06	0.0236	ttcgcgctggaagagaggagaggaggagaggagagcagagcggtgccggtcgcagcagcggagctgtaaacga
CM002888.2_71822529-71824686(+)_1|1|1x0		BEL-53_DRe-I	1649	1721	+	-8.2625	7.98e-06	0.0236	tgaatttgatcctgcaaccggtctgatacgagtgggtggccggcttcgtcgacacagccaactagaagaggat
CM002888.2_71822529-71824686(+)_1|1|1x0		Gypsy103-I_Dr	4124	4196	+	-8.2625	7.98e-06	0.0236	gcaggggtttccagtatctagtggactgggagggctatggtccagaggagaggagttgggtcccagcccggga
CM002888.2_71822529-71824686(+)_1|1|1x0		DIRS-9B_DR	5448	5520	-	-8.2625	7.98e-06	0.0236	GCGTATTTGGCCGGGGCAGGAGAGAGGGGGGGGGGGAGGACTCCGTGGGAGTCGTAGCTCTTGGGGCGACTCC
CM002888.2_71822529-71824686(+)_1|1|1x0		Gypsy151-I_DR	585	657	-	-8.26875	8e-06	0.0236	GGTAGGATAAGTTGGAAAGGGAAGTGTGAGAGGGCTGACTCGTGGGGGCAGGGCATGGGGATTCGTAGCTTGA
CM002888.2_71822529-71824686(+)_1|1|1x0		Gypsy96-I_DR	1507	1579	-	-8.26875	8e-06	0.0236	TAAACGACCCTTGGGCGGAGAAGTGCCTGGGAGGAGTTCTATGGCACAATCATAAGGACGATGCGGAGGCAGG
CM002888.2_71822529-71824686(+)_1|1|1x0		Copia-7-I_DR	2546	2618	-	-8.26875	8e-06	0.0236	CGGCCGTTCAGGGAGTTCAGGCGGCGGCGGCCGTTCAGGGAGTTCAGGCGGCGGCGGCCGTTCAGGGAGTTCA
CM002888.2_71822529-71824686(+)_1|1|1x0		Copia-7-I_DR	2573	2645	-	-8.26875	8e-06	0.0236	CGGCCGTTCAGGGAGTTCAGGCGGCGGCGGCCGTTCAGGGAGTTCAGGCGGCGGCGGCCGTTCAGGGAGTTCA
CM002888.2_71822529-71824686(+)_1|1|1x0		Copia-7-I_DR	2600	2672	-	-8.26875	8e-06	0.0236	CGGCCGTTCAGGGAGTTCAGGCGGCGGCGGCCGTTCAGGGAGTTCAGGCGGCGGCGGCCGTTCAGGGAGTTCA
CM002888.2_71822529-71824686(+)_1|1|1x0		Copia-7-I_DR	2627	2699	-	-8.26875	8e-06	0.0236	CGGCCGTTCAGGGAGTTCAGGCGGCGGCGGCCGTTCAGGGAGTTCAGGCGGCGGCGGCCGTTCAGGGAGTTCA
CM002888.2_71822529-71824686(+)_1|1|1x0		Gypsy146-I_DR	5043	5115	+	-8.26875	8e-06	0.0236	gaccagctggccgaaacaagatccaagatgcgtgggctcctactgtgtatagagttgtagaagtacaggacac
CM002888.2_71822529-71824686(+)_1|1|1x0		DNA9-N2_DR	5891	5963	-	-8.26875	8e-06	0.0236	GATGGCCCGTCTCAGGGATGCTTGCCTATGCGTGGTCTGTTTACTGGAATAAATGGTGCCCTGGGGCGGGGGT
CM002888.2_71822529-71824686(+)_1|1|1x0		Polinton-4_DR	12621	12693	+	-8.26875	8e-06	0.0236	ctctgaatggatggatggatggatggatggatggatggatggatggatggatggatggatggatggatggatg
CM002899.2_773705-775484(-)_1|1|1x0		TDR13B2	213	270	+	11.925	8e-06	0.0136	gctcgcagcgttacgtcggcggagcggaggcccggagggaggaggagccggccacggc
CM002899.2_773705-775484(-)_1|1|1x0		hAT-N104_DR	227	284	-	11.925	8e-06	0.0136	AAGACGTGGGGGGGGTGGGGGTGGGGTGTCGCGGATGAAAGTGAAGAGCGGGGGGTGG
CM002899.2_773705-775484(-)_1|1|1x0		Gypsy122-LTR_DR	338	395	+	11.925	8e-06	0.0136	gtggccgggtggcttccggtgcggcaaagattggagtccgggcgggaacgccggattt
CM002899.2_773705-775484(-)_1|1|1x0		DIRS-14_DR	287	344	-	11.925	8e-06	0.0136	GCCTCTGGTTGGAGCCTCGGGCTCTACTTGGGAGCTCAGCGGGGCATGCTGGCGCTGG
CM002899.2_773705-775484(-)_1|1|1x0		Tx1-16_DR	511	568	+	11.925	8e-06	0.0136	gtgacaacgctacagaagagagtggaatcgctggagaaggagaactgtgtgctgcggg
CM002899.2_773705-775484(-)_1|1|1x0		hAT-N45_DR	871	928	-	11.925	8e-06	0.0136	TAGCGGACGGGCCCGCAGGGCACGCACCGCGGGGGGGCCCCGCGTGATTAGGGGGCCC
CM002899.2_773705-775484(-)_1|1|1x0		hAT-N45C_DR	1172	1229	-	11.925	8e-06	0.0136	TAGCGGACGGGCCCGCAGGGCACGCACCGCGGGGGGGCCCCGCGTGATTAGGGGGCCC
CM002899.2_773705-775484(-)_1|1|1x0		BEL-49_DRe-I	1537	1594	-	11.925	8e-06	0.0136	TAGTATGATCGCAGTAAGGGCAGTAAGGTTTTGGAGAAGCTGCTTTTGAAGCATTGGC
CM002899.2_773705-775484(-)_1|1|1x0		Rex1-26_DRe	1918	1975	-	11.925	8e-06	0.0136	TATCTTCCAGGTGAGAGAGGGAAGTATGTAGTGCAGCAGCAATGGCATCTGAGGTGGA
CM002899.2_773705-775484(-)_1|1|1x0		Dada-U1B_DR	2591	2648	-	11.925	8e-06	0.0136	AGGTGGTGGCAGCCATGGCAGAGGTGAAAGCCATGGAGGTGGTGGCAGCCATAGCAGA
CM002899.2_773705-775484(-)_1|1|1x0		Dada-tA_DR	3300	3357	-	11.925	8e-06	0.0136	GAAGAGGTCAGGAGAGGCAGGTGGCTGCGTGTTAATTAGAGGGGGCTGGGGAGGATAC
CM002899.2_773705-775484(-)_1|1|1x0		DIRS-14_DR	4789	4846	-	11.925	8e-06	0.0136	GGGTAGCGGAGGGTTAAACGCTGAAATGGAAAAGTGGGGCGGCGGAGGAACTTCGTGC
CM002899.2_773705-775484(-)_1|1|1x0		Helitron-2_DR	15640	15697	+	11.925	8e-06	0.0136	aacagagagcagttcacggtgctgttgtgtgtgtgccttcggaggtggagaacactgt
CM002888.2_71822529-71824686(+)_1|1|1x0		Copia-13G_DR-I	741	813	-	-8.275	8.01e-06	0.0237	ACACTGGAGGGCGCTCTGGGGCTGGAGCCGACACTGGAGGGCGCTCGGGGCTGGAGCCGACACTGGAGGGCGC
CM002888.2_71822529-71824686(+)_1|1|1x0		DIRS-17_DR	879	951	+	-8.275	8.01e-06	0.0237	cataatggctgcgcttcctgggctgtttcggcagtgcggctggagatggcttgtcccccagtctcactgccgg
CM002888.2_71822529-71824686(+)_1|1|1x0		Gypsy139-I_DR	1885	1957	-	-8.275	8.01e-06	0.0237	GGTATGGCCTCAGGGTATCGGGTGGCATAGTCTAGGATGACCAGGATGTGTTCGTGGCCTCGGGAGGATTTTG
CM002888.2_71822529-71824686(+)_1|1|1x0		Zisupton-7_DR	13501	13573	+	-8.275	8.01e-06	0.0237	agacagagttagggtccggagaggcggagatggggtgcacagagacagagttagggtccagagaggaggatgt
CM002899.2_773705-775484(-)_1|1|1x0		Copia-21_DR-I	1079	1136	-	11.9187	8.02e-06	0.0136	GAGGCGCAGCCAGAGGAGCGGAGTCCAGAGGTGGAGGCAGGGCGACGACTGACCAAGG
CM002899.2_773705-775484(-)_1|1|1x0		Copia-23_DR-I	1169	1226	-	11.9187	8.02e-06	0.0136	CGGTAGGGCTGGAGGCTTGTGGGGAGCCGGCAGGGTGAGAGCAGGCAGGACCGGCAGG
CM002899.2_773705-775484(-)_1|1|1x0		Copia-14_DR-I	1316	1373	-	11.9187	8.02e-06	0.0136	GGGCTGAAGTCGGCTCTGCGCTGTGCTTAGGGGCTGCGGTCGGCTCTGCCTGTGCTCA
CM002899.2_773705-775484(-)_1|1|1x0		Copia-13F_DR-I	1328	1385	-	11.9187	8.02e-06	0.0136	GGCGCCGGCAGGGCAGACGTCTGGGTGGGCCGGCAGGGCAAGGGCCGGGCTGGGCCGG
CM002899.2_773705-775484(-)_1|1|1x0		MuDR-1_DR	3682	3739	-	11.9187	8.02e-06	0.0136	CTCATGGCTGGCCAAGAGCACAAGCGGCCGGCCGCGCCCCCGGGCCGGCCGCCGGCCC
CM002899.2_773705-775484(-)_1|1|1x0		Polinton-2_DR	4720	4777	+	11.9187	8.02e-06	0.0136	acgtgtcatattaccaaaatcaggcaggcaatggactccctggttatgccgggggcgg
CM002899.2_773705-775484(-)_1|1|1x0		hAT-N127_DR	4688	4745	-	11.9187	8.02e-06	0.0136	GGGGCCCGGAACACTCAAGGGCTGAGGATCTTCACAGACCTGGACTGGCGGACGCATC
CM002899.2_773705-775484(-)_1|1|1x0		hAT-N127_DR	4943	5000	-	11.9187	8.02e-06	0.0136	GGGGCCCGGAACACTCAAGGGCTGAGGATCTTCACAGACCTGGACTGGCGGACGCATC
CM002888.2_71822529-71824686(+)_1|1|1x0		DIRS-14_DR	1033	1105	-	-8.28125	8.03e-06	0.0237	GTGCTGTAGAAGGTGGTGGGGGGTGCTGGGTTGGAGCGGTGCTAGTGAGAACGGGGGGGGGGTGTGCAGAGAG
CM002888.2_71822529-71824686(+)_1|1|1x0		DIRS-4N3_DR	3883	3955	-	-8.28125	8.03e-06	0.0237	GGGCGGGGGGGGCGGGCCCTGCATGAGAGGGTAGGGGTGGGCCAGGGGGGGCTCCTGCGGGAGTTGAAGCTCG
CM002888.2_71822529-71824686(+)_1|1|1x0		DIRS-10_DR	4098	4170	+	-8.28125	8.03e-06	0.0237	gatttctgtccttgaagacagctctgctggtcgcgttggcatcggttaagagggtcggggacctggaggcatt
CM002888.2_71822529-71824686(+)_1|1|1x0		Helitron-2_DR	4727	4799	-	-8.28125	8.03e-06	0.0237	GGGTGTCCTGAGTGGTTGCTAGGTGGTAGCTAAGGTGTTGCTAGGTGGTTGCTAGGGTGTTCTGAGTGGTTGC
CM002888.2_71822529-71824686(+)_1|1|1x0		Helitron-3_DR	16992	17064	-	-8.28125	8.03e-06	0.0237	GGTCGCTGGTTTGAGCCTCGGCTGGGTCAGTTGGCATTTCTGTGTGGAGTTTGCATGTTCTCCCCGTGTTGCC
CM002888.2_71822529-71824686(+)_1|1|1x0		hAT-2n1_DR	1087	1159	+	-8.2875	8.04e-06	0.0237	tgtgtgtgtgtgtgtgtgtgtgtgtgtgtgtgtgtgcgtgcgtgcgtgtttgggaggaggggggcgccaatgg
CM002888.2_71822529-71824686(+)_1|1|1x0		Copia-13C_DR-I	1208	1280	-	-8.2875	8.04e-06	0.0237	CGGCAGGGCAAGACGTCTGGGTGGTGCCGGCAGGGCAAGGAGCCGGGCTGGGGCCGGCTGGGCAAGACGTCTG
CM002888.2_71822529-71824686(+)_1|1|1x0		DIRS-9_DR	4692	4764	-	-8.2875	8.04e-06	0.0237	CGCTAGAAGGTAGGAAAGATGCGTATTTGGCCGGGGCAGGAGAGAGGGGGAGGGGGAGGACTCCGTGGGAGTC
CM002888.2_71822529-71824686(+)_1|1|1x0		Zisupton-7_DR	13627	13699	+	-8.2875	8.04e-06	0.0237	agacagagttagggtccagagaggcggaggtggggtgcacagagacagagttagggtccagagaggaggaggt
CM002888.2_71822529-71824686(+)_1|1|1x0		Zisupton-7_DR	13837	13909	+	-8.2875	8.04e-06	0.0237	agacagagttagggtccagagaggcggaggtggggtgcacagagacagagttagggtccagagaggaggaggt
CM002888.2_71822529-71824686(+)_1|1|1x0		Zisupton-7_DR	13921	13993	+	-8.2875	8.04e-06	0.0237	agacagagttagggtccagagaggcggaggtggggtgcacagagacagagttagggtccagagaggaggaggt
CM002899.2_773705-775484(-)_1|1|1x0		hAT-N104_DR	293	350	-	11.9125	8.05e-06	0.0136	GGGTGGAGGTTGTTGCGGACGAAAGTGAAGAGGGGGGGGGGTGGGGTGGTGTCGCGGA
CM002899.2_773705-775484(-)_1|1|1x0		Mariner-20_DR	493	550	+	11.9125	8.05e-06	0.0136	aagaggaggaggccaacaagggagaggagaaggtccaggagggagagaagtcccccca
CM002899.2_773705-775484(-)_1|1|1x0		Copia-13B_DR-I	1153	1210	-	11.9125	8.05e-06	0.0136	GAGCCGGGCTGGGGCCGGCTGGGCAAGACGTCTGGGTGGCGCCGGCAGGGCAAGGAGC
CM002899.2_773705-775484(-)_1|1|1x0		Copia-13B_DR-I	1207	1264	-	11.9125	8.05e-06	0.0136	GAGCCGGGCTGGGGCCGGCTGGGCAAGACGTCTGGGTGGCGCCGGCAGGGCAAGGAGC
CM002899.2_773705-775484(-)_1|1|1x0		Copia-25_DR-I	1778	1835	-	11.9125	8.05e-06	0.0136	AAGCGCCCATCTAGGAGGGAGGCGGAACGGAGGTTGACCAGGGGGAGGGATGGTGGGA
CM002899.2_773705-775484(-)_1|1|1x0		Gypsy-168-I_DR	3987	4044	+	11.9125	8.05e-06	0.0136	tcaagccagctgctggtccagccgaggtggatagggaggtggcagccggtgatcaggg
CM002899.2_773705-775484(-)_1|1|1x0		DIRS1c_DR	4998	5055	+	11.9125	8.05e-06	0.0136	gccctgcagattcctccgaggcccccagcactgactcagcggaggagtcacttgctgg
CM002899.2_773705-775484(-)_1|1|1x0		DIRS-18_DR	5239	5296	+	11.9125	8.05e-06	0.0136	gccctgcagattcctccgaggcccccagcactgactcagcggaggagtcacttgctgg
CM002888.2_71822529-71824686(+)_1|1|1x0		CR1-42_DR	686	758	+	-8.29375	8.06e-06	0.0237	tgccggggtttggtgacggtgttttgcccgtgtgtaatctggagatgggtgtggaggtggtggaggcccggcg
CM002888.2_71822529-71824686(+)_1|1|1x0		Gypsy104-I_Dr	666	738	-	-8.29375	8.06e-06	0.0237	TGGACCATCCTTCGGCGGTGTCGTCGGCGAAGACGGACCTCGACGCGAAGTGCCAGGTTGATGAGGTCATCGA
CM002888.2_71822529-71824686(+)_1|1|1x0		Zisupton-7_DR	13420	13492	+	-8.29375	8.06e-06	0.0237	cggaggtgaggtccagagaggcggaggtgtggttgacagacacagagttaggggccagagaggaggaggtggg
CM002888.2_71822529-71824686(+)_1|1|1x0		hAT-N104_DR	124	196	-	-8.3	8.07e-06	0.0237	GGGTGGGGGGGTTGTCGTGGACGAAAGTGAAGAGCGGGGGGGGTGTCGGATGAAAGTGAAGAGGGGGGGTGGG
CM002888.2_71822529-71824686(+)_1|1|1x0		Copia-13G_DR-I	1235	1307	-	-8.3	8.07e-06	0.0237	TGGGTGGCGCCGGCAGGGCAAGGCGCCGGGCTGGGGCCGGCAGGGCAAGGCGTCTGGGTGGCGCCGGCAGGGC
CM002888.2_71822529-71824686(+)_1|1|1x0		Copia-13E_DR-I	1548	1620	-	-8.3	8.07e-06	0.0237	CCGGCGGGGCTGAAGACCAGAGGGGAGCCGGCGGGGCTGAAGACCAGAGGGGAGCCGGCGGGGCTGAAGACCA
CM002888.2_71822529-71824686(+)_1|1|1x0		Copia-13E_DR-I	1575	1647	-	-8.3	8.07e-06	0.0237	CCGGCGGGGCTGAAGACCAGAGGGGAGCCGGCGGGGCTGAAGACCAGAGGGGAGCCGGCGGGGCTGAAGACCA
CM002899.2_773705-775484(-)_1|1|1x0		Gypsy70-I_DR	372	429	+	11.9062	8.07e-06	0.0137	gtcgggcccgagactggggggcagcagtctgggaggctgaagatgtgtgttgtcttga
CM002899.2_773705-775484(-)_1|1|1x0		Gypsy105-LTR_Dr	428	485	-	11.9062	8.07e-06	0.0137	GCCGCCGCTGACTGGGACAGAATGGCCACGAGGAAGACTGAGGCTTGGAAGCCGGCGA
CM002899.2_773705-775484(-)_1|1|1x0		Gypsy7-I_DR	722	779	-	11.9062	8.07e-06	0.0137	GTGTAGGGAGGTATCCAGGAAGAGCATGCTGGGTTGCTGTGGAGGGCGGTGATTCTAC
CM002899.2_773705-775484(-)_1|1|1x0		Gypsy-131_DR-I	800	857	+	11.9062	8.07e-06	0.0137	gcggatgcaacccaacaacgggatggaggggagcggatggtgccgttcccccggaggg
CM002899.2_773705-775484(-)_1|1|1x0		Copia-13G_DR-I	1123	1180	-	11.9062	8.07e-06	0.0137	AAGACGTCTGGGTGGTGCCGGCAGGGCAAGGCGTCTGGGTGGGCCGGCAGGGCAAGGA
CM002899.2_773705-775484(-)_1|1|1x0		Copia-23_DR-I	1324	1381	-	11.9062	8.07e-06	0.0137	GTGGAGCTGCGGAGGGCCTGGAGAGTGGAGCTGCGGAGGGCCTGGAGAGTGGAGCTGC
CM002899.2_773705-775484(-)_1|1|1x0		DIRS-12_DR	1415	1472	-	11.9062	8.07e-06	0.0137	ATGGAACGCCCGCAGGCTTGGACGGCCTGACGTGCGTTACGGAGGACGAGGTCGTTAA
CM002899.2_773705-775484(-)_1|1|1x0		Kolobok-1_DR	1790	1847	+	11.9062	8.07e-06	0.0137	gtctggagctggaggaggaggaggaggaagaagaagaagccgaagagactttgacaga
CM002899.2_773705-775484(-)_1|1|1x0		Dada-tA_DR	6916	6973	-	11.9062	8.07e-06	0.0137	GCGCAATAGGGCGCACTGTGGTGGAGGCTGGTATGATGGGGCACACTGTGGTGGAGGC
CM002888.2_71822529-71824686(+)_1|1|1x0		LRS_DR	89	161	+	-8.30625	8.09e-06	0.0238	tggtgggtctctagcggggggggtctttggaacgaccgctggcaaacgctatggatgagctcaccgggggcgt
CM002888.2_71822529-71824686(+)_1|1|1x0		Mariner-3_DR	547	619	+	-8.30625	8.09e-06	0.0238	tgcacgagggagaggaagacgagtaccaggacaagggagaggagtgggacaaggtagagggagaggagtggga
CM002899.2_773705-775484(-)_1|1|1x0		Gypsy-33-I_DR	160	217	-	11.9	8.1e-06	0.0137	CTGTAGCATCAGAAGTAACTGGCTTGGATGGGGTTGAGCTGGACTTTGAGGAGACTCT
CM002899.2_773705-775484(-)_1|1|1x0		EXPANDER1_DR	280	337	-	11.9	8.1e-06	0.0137	CTGCGGGAGGATGGTCCCACGTCGCTCCTTCGGGCTAAGCCCGGCCGGGTTCCGTGGG
CM002899.2_773705-775484(-)_1|1|1x0		DIRS1c_DR	895	952	+	11.9	8.1e-06	0.0137	tgataaccgtgctttcccgggctgcttcggccgcgggcctggagatggtttatccccc
CM002899.2_773705-775484(-)_1|1|1x0		DIRS-14_DR	997	1054	-	11.9	8.1e-06	0.0137	CGGGGGGGGGGTGTGCAGAGAGGGAAGGAGGGGGGGAGGCTGGAAGAGGGAAAGTTAG
CM002899.2_773705-775484(-)_1|1|1x0		Copia-13B_DR-I	1532	1589	-	11.9	8.1e-06	0.0137	AAGACGTCTGGGTGGCGCCGGCAGGGCAAGGGCCGGCAGGGCAAGGAGCCGGGCTGGG
CM002899.2_773705-775484(-)_1|1|1x0		DIRS-15B_DR	3469	3526	-	11.9	8.1e-06	0.0137	ATGAAGACTCCTACTAGAGGGAAAAAGGGGTTTTAAGCTCTGGGACTGCTCCTGCGGT
CM002899.2_773705-775484(-)_1|1|1x0		EnSpm-N37_DR	4987	5044	-	11.9	8.1e-06	0.0137	CCGCATCCGAGCCAGAATCGGCCCGCGAGTAATGTGCGCTGCAGCCCGGAGCTGGCGC
CM002899.2_773705-775484(-)_1|1|1x0		Dada-tA_DR	7269	7326	-	11.9	8.1e-06	0.0137	ACGGGACACAGGAACAGCAGGCGCAGGTGGAGCAGGTGCAGGTGGAGGAACAGCAGGT
CM002888.2_71822529-71824686(+)_1|1|1x0		hAT-N104_DR	211	283	-	-8.3125	8.1e-06	0.0238	AGACGTGGGGGGGGTGGGGGTGGGGTGTCGCGGATGAAAGTGAAGAGCGGGGGGTGGGGGTTTGTGTCGTGGA
CM002888.2_71822529-71824686(+)_1|1|1x0		Rex1-28_DRe	345	417	+	-8.3125	8.1e-06	0.0238	actactgaggcagccgaggcgcgtttcgggtcgggtcaggaagcgaggcgggagaggcggcgtcagacagcgg
CM002888.2_71822529-71824686(+)_1|1|1x0		Copia-26_DR-I	701	773	-	-8.3125	8.1e-06	0.0238	GCTCTGGAGGGTTGCTGGCAGCTCTGGAGGGTCTGGCAGCTCTGGCAGCACTGGAGGGTCTGGCAGCTCTGGA
CM002888.2_71822529-71824686(+)_1|1|1x0		DNA-8-19_DR	1284	1356	-	-8.3125	8.1e-06	0.0238	GGACGGTCCTCAGTGCTGCATCCTGTACTTGTACCTGTGCAGCTGCTGGTGTCTTTGGAGCAGTGCTGGTCAG
CM002888.2_71822529-71824686(+)_1|1|1x0		Gypsy-197_DR-I	2858	2930	+	-8.3125	8.1e-06	0.0238	tagagaggtggtggtgggaactctctcctgggacatcgaacggcgggtagaggaggccgtgcgaggaggggga
CM002888.2_71822529-71824686(+)_1|1|1x0		Copia-13E_DR-I	792	864	-	-8.31875	8.12e-06	0.0238	TGGGTGGTGCCGGCAGGGCAAGGAGCCGGACTGGGACCGGCACTGAGCTGCGCTCTGGGGCTGGAGCCGACAC
CM002888.2_71822529-71824686(+)_1|1|1x0		hAT-N203_DR	2072	2144	-	-8.31875	8.12e-06	0.0238	CCCGTGTTTCCCTGAGGGTCCTCGGGGGTTGTTTGTTCCCTGCCTAGGGCTCAAAGGCCGCCTCGCCCCAGGG
CM002888.2_71822529-71824686(+)_1|1|1x0		L1-11_DR	2889	2961	-	-8.31875	8.12e-06	0.0238	GTGAGATTGGACGATAGCTTGACGGTAATGTTGGGTCTTTATTGGGTTTGAGGAGGAGTGCAATTGTGGCTGT
CM002899.2_773705-775484(-)_1|1|1x0		Gypsy80-I_DR	172	229	+	11.8938	8.13e-06	0.0137	cggcggcttcggaggcccggcgggacgcggacattcgagcggcggtgctcggcggact
CM002899.2_773705-775484(-)_1|1|1x0		Gypsy62-I_DR	453	510	+	11.8938	8.13e-06	0.0137	gggaggtatttgaccacccggagggaggaagggacgctggagaagagttattggcgtt
CM002899.2_773705-775484(-)_1|1|1x0		DIRS-1_DR	757	814	+	11.8938	8.13e-06	0.0137	tcatggccagagcctacactgctgcgggtcaggccgcctccgctctgcacgctacggc
CM002899.2_773705-775484(-)_1|1|1x0		DIRS-14_DR	738	795	-	11.8938	8.13e-06	0.0137	GAGTGGATGCTAGATGGTGGGTTGACGTCTGGGTTTCCTGGGGGTGGTGACTGGATGG
CM002899.2_773705-775484(-)_1|1|1x0		DNA8-3B_DR	1147	1204	+	11.8938	8.13e-06	0.0137	gtagtgtactgagggcgggggtgagggtgcggggatatactgagggcgcgggtggtga
CM002899.2_773705-775484(-)_1|1|1x0		Copia-13E_DR-I	1107	1164	-	11.8938	8.13e-06	0.0137	CGGCAGGGAAGCGTCTGGTTGGGGCCGGCAGGGCAAGGGCCGGGCTGGGCCGGCAGGG
CM002899.2_773705-775484(-)_1|1|1x0		BEL-50_DRe-I	3434	3491	-	11.8938	8.13e-06	0.0137	GCTCTGTGCCTGTATCTAAGGATGTCTTTGTGGCAGTTCCAGAGAAGGCCTAATGTGG
CM002899.2_773705-775484(-)_1|1|1x0		DIRS-6_DR	4511	4568	-	11.8938	8.13e-06	0.0137	AGTGCAGGCTCTTACTGGAGGTGGTAGTGAAGGGGTGGCCGGGGATGGGCTAGGGGTG
CM002899.2_773705-775484(-)_1|1|1x0		DIRS-6B_DR	5104	5161	-	11.8938	8.13e-06	0.0137	AGTGCAGGCTCTTACTGGAGGTGGTAGTGAAGGGGTGGCCGGGGATGGGCTAGGGGTG
CM002899.2_773705-775484(-)_1|1|1x0		LRS_DR	6718	6775	-	11.8938	8.13e-06	0.0137	CCAAAGCCTCCGGAGGCTCGGGGGGCGTCGGACCTCCGGCCGCCCCTCGCCCGGGAGG
CM002888.2_71822529-71824686(+)_1|1|1x0		DIRS-14_DR	788	860	-	-8.325	8.13e-06	0.0238	GTTCGAAGGGGGAGCTGGAGGCCAGAACGGAGATCTGGGGTGGTCTGTTTGGATTCTTCGGTGGAGAGTGGAT
CM002888.2_71822529-71824686(+)_1|1|1x0		Gypsy139-I_DR	1759	1831	-	-8.325	8.13e-06	0.0238	GGTAACGGGATCAGGGGACTGGGGGGGGGGGACGTTGGGGAGCAGTTTTCTGGCACGTCGGGCATGCCTGGCA
CM002888.2_71822529-71824686(+)_1|1|1x0		DIRS-10_DR	2899	2971	-	-8.325	8.13e-06	0.0238	GCACTCTGGCCCGTAGGAAAGAGGGGTCCCTCCAGGGGGTGGGGGCGAGGCGACACAGCGGAGTGGAGTCACT
CM002888.2_71822529-71824686(+)_1|1|1x0		BEL-48_DRe-I	859	931	-	-8.33125	8.15e-06	0.0238	TGAAGCTTGATAGCCATGAGCTTGGGGTGGAACATACTGGGGTATGAAGTAAGATGGTTGTGGTGGTGGAGCT
CM002888.2_71822529-71824686(+)_1|1|1x0		Gypsy132-I_DR	1136	1208	+	-8.33125	8.15e-06	0.0238	gtccggaccccagcttgtcagccgttttccgtttgaaagcagcagacaagtggacagcgagtgaggtacaaga
CM002888.2_71822529-71824686(+)_1|1|1x0		Copia-13B_DR-I	1371	1443	-	-8.33125	8.15e-06	0.0238	CAAGGAGCCGGGCTGGGGCCGGCAGGGCAGACGTCTGGGTGGCGCCGGCAGGGCAAGGAGCCGGGCTGGGCAG
CM002888.2_71822529-71824686(+)_1|1|1x0		Copia-13B_DR-I	1512	1584	-	-8.33125	8.15e-06	0.0238	GTCTGGGTGGCGCCGGCAGGGCAAGGGCCGGCAGGGCAAGGAGCCGGGCTGGGCCGGCAGGGCAGACGTCTGG
CM002888.2_71822529-71824686(+)_1|1|1x0		L1-36_DR	1988	2060	+	-8.33125	8.15e-06	0.0238	cccccgccccggggccggggggggggggggggtacgcgccgggggggcgcgccgcccccccgcgggccgcccc
CM002888.2_71822529-71824686(+)_1|1|1x0		DIRS-4N2_DR	4797	4869	-	-8.33125	8.15e-06	0.0238	CGCTGGAAGGAAGTAAAGAGGATGCGGAGGAACTCAACGCTGGGAAGAAGAGAGCATGAGATGCGGAGGAACT
CM002899.2_773705-775484(-)_1|1|1x0		Gypsy-169-I_DR	320	377	+	11.8875	8.15e-06	0.0137	atggctgaggcgtgtggctggccgcgggctgagtggccggtacgagtcatcccgctgc
CM002899.2_773705-775484(-)_1|1|1x0		Gypsy-33-I_DR	587	644	+	11.8875	8.15e-06	0.0137	tggttccgttgctgacaggacaagcactggaggcatacctggcaatggacgaggaaga
CM002899.2_773705-775484(-)_1|1|1x0		L1-115_DR	565	622	-	11.8875	8.15e-06	0.0137	CACGATGAAGGGCCTGGGGGCTTGATTAGGTTTCGGCGGGGGTGCTAGAGAACGATGG
CM002899.2_773705-775484(-)_1|1|1x0		Mariner-3_DR	628	685	+	11.8875	8.15e-06	0.0137	agggagaggagtggggcaaggtagagggagaggagtggggcaaggtagaaggagagga
CM002899.2_773705-775484(-)_1|1|1x0		Copia-8-I_DR	1416	1473	-	11.8875	8.15e-06	0.0137	CTGGAGCTGCGGAAGACCCGGAGAGTGGAGCTGCAGTGGTCCTGGATCGTGTGGCAGC
CM002899.2_773705-775484(-)_1|1|1x0		DIRS-4N2_DR	3262	3319	-	11.8875	8.15e-06	0.0137	AGAAACTCGACGCTGGAAAGGGGTAGGGAGTAAAAGATGTTGAGGTGGTGGGGGGAGA
CM002899.2_773705-775484(-)_1|1|1x0		DIRS1a_DR	4049	4106	-	11.8875	8.15e-06	0.0137	TCAGTGAATAGACTCCACGTCAGGGCATAGGCGCGCTCGGGGAGGGGGCTCTAGCCCG
CM002899.2_773705-775484(-)_1|1|1x0		DIRS1b_DR	4055	4112	-	11.8875	8.15e-06	0.0137	TCAGTGAATAGACTCCACGTCAGGGCATAGGCGCGCTCGGGGAGGGGGCTCTAGCCCG
CM002888.2_71822529-71824686(+)_1|1|1x0		Copia-21_DR-I	1100	1172	-	-8.3375	8.17e-06	0.0239	AGGAGGAGCTCAACGGAGCTGGCAGGATGGAGGGATGAGGCGCAGCCAGAGGAGCGGAGTCCAGAGGTGGAGG
CM002899.2_773705-775484(-)_1|1|1x0		DNA-6-N9_DR	129	186	-	11.8812	8.18e-06	0.0138	GAGAATCCCGGCAAAAACGGGAGGGTTGACATGTATGAAGTGAACAGGAAGTGTTTGT
CM002899.2_773705-775484(-)_1|1|1x0		DNA-6-N9_DR	912	969	+	11.8812	8.18e-06	0.0138	gagaatcccggcaaaaacgggagggttgacatgtatgaagtgaacaggaagtgtttgt
CM002899.2_773705-775484(-)_1|1|1x0		Copia-13C_DR-I	1160	1217	-	11.8812	8.18e-06	0.0138	AAGACGTCTGGGTGGTGCCGGCAAGGAGCCGGGCTGGGGCCGGCAGGGAGACGTCTGG
CM002899.2_773705-775484(-)_1|1|1x0		DIRS-18_DR	2088	2145	-	11.8812	8.18e-06	0.0138	GGCTCCGCACCCTGACTCCGGAGGGGGGGCTTGGGGGCTGGGAGAAGGGAGACCGTCC
CM002899.2_773705-775484(-)_1|1|1x0		Tx1-9_DR	3314	3371	+	11.8812	8.18e-06	0.0138	atgggcagtattcaggaagggtagaacaattggggggagtgcggcaggggtgtccctt
CM002899.2_773705-775484(-)_1|1|1x0		Gypsy118-I_DR	3417	3474	+	11.8812	8.18e-06	0.0138	atgaagcagtgccatgtggtgagccgggatatgtaccatctgaagtggttcatgcttg
CM002899.2_773705-775484(-)_1|1|1x0		LRS_DR	4276	4333	+	11.8812	8.18e-06	0.0138	gctgggtcgctccccagaagggtgtgtgtcccgggcagagcgcgcgggcacaggcccc
CM002899.2_773705-775484(-)_1|1|1x0		LRS_DR	4445	4502	+	11.8812	8.18e-06	0.0138	gctgggtcgctccccagaagggtgtgtgtcccgggcagagcgcgcgggcacaggcccc
CM002899.2_773705-775484(-)_1|1|1x0		Helitron-4_DR	10749	10806	-	11.8812	8.18e-06	0.0138	ATGGTTCCGGTGCTGCTGGGGATGGTGTTGGAGCAGCTGATGTTTCTGATGGTGCTAA
CM002888.2_71822529-71824686(+)_1|1|1x0		Copia-8-I_DR	870	942	-	-8.34375	8.18e-06	0.0239	CGCTGGCTGCGGCGTCGGCTCTGGCTGCGGCGTCGGCTCTGGCTGAGGCGCTGGCTGCGGCGTCGGCTCTGGC
CM002888.2_71822529-71824686(+)_1|1|1x0		Gypsy-196_DR-I	1167	1239	+	-8.34375	8.18e-06	0.0239	ggacctattatttgtaggcgttgtaatcagcctgggcatattgctcggaattgtacgtcagcgcagccttact
CM002888.2_71822529-71824686(+)_1|1|1x0		Gypsy-17-I_DR	1564	1636	-	-8.34375	8.18e-06	0.0239	GCTTAGCTGACTTGTTAGGTTGGGGATTTGTCCCTTTGCTTGGCTTGGGAGAGAATGTTTTGGCTGACTTTGA
CM002888.2_71822529-71824686(+)_1|1|1x0		DIRS-4N1_DR	3681	3753	-	-8.34375	8.18e-06	0.0239	GACTAGTGAAGGGGGGCCATAAGGGGTGGGCGGGGTTGGCTCATTAAGAGTCAAAAATGCTCGAGGAACACTC
CM002888.2_71822529-71824686(+)_1|1|1x0		hAT-N156_DR	663	735	-	-8.35	8.2e-06	0.0239	GGAAAGCCGCTAGGTATTGGAGACGGACGGTCAGGTGATGCACAGCGCAGGAGATGAAAACAGCGCAGAGAGT
CM002888.2_71822529-71824686(+)_1|1|1x0		CR1-42_DR	953	1025	+	-8.35	8.2e-06	0.0239	cgccggtgactaaagctgaggtcccactgcgacggcgtgtccgggtggaatcgttggacgcgggcctgggttc
CM002888.2_71822529-71824686(+)_1|1|1x0		Copia-13B_DR-I	1101	1173	-	-8.35	8.2e-06	0.0239	GGCGCCGGCAGGGCAAGGAGCCGGGCTGGGGCCGGCAGGGCAAGACGTCTGGGTGGCGCCGGCAGGGCAAGGA
CM002888.2_71822529-71824686(+)_1|1|1x0		REP-4_DR	1699	1771	+	-8.35	8.2e-06	0.0239	gacgaggtggccgagtggttaaggcgatggactgctaatccattgtgctctgcacgcgtgggttcgaatccca
CM002899.2_773705-775484(-)_1|1|1x0		DNA-1-5_DR	6	63	-	11.875	8.21e-06	0.0138	TTGTCGCCAGGGCGGCCAGAGCGACCTTGGACGCTCTCGCCGCTTTCGGTGTGAACGT
CM002899.2_773705-775484(-)_1|1|1x0		BEL-50_DRe-I	479	536	-	11.875	8.21e-06	0.0138	CAACCTGGATGAGGTAGGAGGTGCATGGTTTGGGGGAGATTGAAGCTGTTGCGGAGGT
CM002899.2_773705-775484(-)_1|1|1x0		Copia-26_DR-I	903	960	-	11.875	8.21e-06	0.0138	GTCTGGCAGCACTGGAGGGTCTGGCAGCACTGGAGGGTCTGGCAGCGCTGGAGGGTCT
CM002899.2_773705-775484(-)_1|1|1x0		Copia2-I_DR	1124	1181	-	11.875	8.21e-06	0.0138	GCAGGGCTGGAGCCGGCTGGACAGGAGGCCTGAGGGGAGCCGGCAGGGCTGGAGCCGG
CM002899.2_773705-775484(-)_1|1|1x0		Copia-26_DR-I	1504	1561	-	11.875	8.21e-06	0.0138	ACCCGGAGAGTAGAGTTGCGGAGGACCTGGAGCGTGGAGCTGCGGAAGACCCGGAAGT
CM002899.2_773705-775484(-)_1|1|1x0		Gypsy134-I_DR	1920	1977	+	11.875	8.21e-06	0.0138	cggctccatggggtgctggggatgaatgtgctgagccggtgctaccaggagctctttg
CM002899.2_773705-775484(-)_1|1|1x0		DIRS-13_DR	2405	2462	-	11.875	8.21e-06	0.0138	CTCTATCCAGGCCTCCGGGTGAAGAGACAGAGGCTGCTGCCGAACCGGCCCCACTGGT
CM002899.2_773705-775484(-)_1|1|1x0		Gypsy96-I_DR	3083	3140	-	11.875	8.21e-06	0.0138	TCCGAGCACAAACAGAGCAGGCGGCCACGAACTGCCTGACGTCCTTGGCCATGGATGG
CM002899.2_773705-775484(-)_1|1|1x0		Gypsy91-I_DR	4187	4244	+	11.875	8.21e-06	0.0138	ctctcccgggcggggggaggggggagagctgcaggccggacggctgcccggcctgaga
CM002888.2_71822529-71824686(+)_1|1|1x0		R2Dr	816	888	-	-8.35625	8.21e-06	0.0239	CCGGAGGCCTCCTGGGGGCAGATCGGGTTGTGGCGAGAGAATCGGCGGATTCGCGGGGGGCTCAGACGGTTCT
CM002888.2_71822529-71824686(+)_1|1|1x0		DIRS-14_DR	1084	1156	-	-8.35625	8.21e-06	0.0239	CGTTAGGGGGAGGAGGGAGGGGTGTGGCGGAATGGAGAGTGAATGGAGGACGTGCTGTAGAAGGTGGTGGGGG
CM002888.2_71822529-71824686(+)_1|1|1x0		Gypsy147-I_DR	1644	1716	-	-8.35625	8.21e-06	0.0239	TGGAACAGCTTTGGGATTAAGAGAGACAGGGGGAAGAGACTGAGCAGGTGTGGGTGCAGGCTGACGAGGTGGA
CM002888.2_71822529-71824686(+)_1|1|1x0		Dada-U1B_DR	2834	2906	-	-8.35625	8.21e-06	0.0239	TGGGTGAGGACATTGGCTCCTTGTGTTTGGTGGTGGAGGATGTGGAGGCAGACATGGAAGCAGTGGCTGATGT
CM002888.2_71822529-71824686(+)_1|1|1x0		Ginger1-2_DR	4386	4458	-	-8.35625	8.21e-06	0.0239	AGGAGGACATGGAGGAGGAGGAGTTGGACATGGAGGAGGAGGACATGGAGATGGAGGAGAACATTGAGATGGA
CM002888.2_71822529-71824686(+)_1|1|1x0		Gypsy82-LTR_Dr	24	96	+	-8.3625	8.23e-06	0.024	ggaggggtttcccactcgtatgcgtgtagtgggggatccccaagggggaggggtttcctcactatgtttaggt
CM002888.2_71822529-71824686(+)_1|1|1x0		DNA8-3B_DR	968	1040	+	-8.3625	8.23e-06	0.024	agggtagtgtcggggacgcggatataactgagggcgcgggtggtgagggtagtgtcggacgcggatataactg
CM002888.2_71822529-71824686(+)_1|1|1x0		Gypsy150-I_DR	1287	1359	-	-8.3625	8.23e-06	0.024	AGTTTGTGGACTGGAATTCGAACTAGATGGTTGTGACTGCACATGCGAGCCAGATGAGCTCTTTTCGGGACGC
CM002888.2_71822529-71824686(+)_1|1|1x0		LRS_DR	7323	7395	+	-8.3625	8.23e-06	0.024	agcctggtgcgctgtcaccggaccgctgggaggaaaattcccgccctgctaggtaagcaagcccttccgccgt
CM002899.2_773705-775484(-)_1|1|1x0		DNA8-12_DR	183	240	-	11.8688	8.23e-06	0.0138	CACGAAAGTGGAGAGCGGGGGCGTTGGATGGCGGAGGGGTGTCGCGGACGAAGGACGA
CM002899.2_773705-775484(-)_1|1|1x0		hAT-N59B_DR	269	326	-	11.8688	8.23e-06	0.0138	TACCAAAAAGCTGAAGAGCGGGGGGGGGGGAGTTTTCCGGGAGATAGAACGATGCGGG
CM002899.2_773705-775484(-)_1|1|1x0		Mariner-21_DR	424	481	+	11.8688	8.23e-06	0.0138	gaggtgctaccaggagacaggccagtacatcaggagacgtggaggaggccgtaggagg
CM002899.2_773705-775484(-)_1|1|1x0		Mariner-N2_DR	643	700	-	11.8688	8.23e-06	0.0138	CTCCACTTGAGGATGATGAGGAGTAATCTACTGATGTTGAGGAAGAGGCTACTGATGT
CM002899.2_773705-775484(-)_1|1|1x0		L1-52_DR	654	711	-	11.8688	8.23e-06	0.0138	TCTTGCTATTAGCATCCGAGGGCGACCTCCTTTGGCTGGCAGGGGTCCAATACGATGT
CM002899.2_773705-775484(-)_1|1|1x0		Kibi-15_DR	800	857	+	11.8688	8.23e-06	0.0138	cgtctgtcgcggtagatgccgctgcacctgcggctgatgctgcggtctctgaggagag
CM002899.2_773705-775484(-)_1|1|1x0		R2Dr	837	894	-	11.8688	8.23e-06	0.0138	TAGGTCCCGGAGGCCTCCTGGGGGCAGATCGGGTTGTGGCGAGAGAATCGGCGGATTC
CM002899.2_773705-775484(-)_1|1|1x0		Kolobok-1_DR	1772	1829	+	11.8688	8.23e-06	0.0138	cttcactaaaaagacctcgtctggagctggaggaggaggaggaggaagaagaagaagc
CM002899.2_773705-775484(-)_1|1|1x0		Copia-7-I_DR	2765	2822	-	11.8688	8.23e-06	0.0138	AGGGCCTGGAGCGTGGAGCTGCGGAGGGCCTGGAGCGTGGAGCTGCAGTGGCCCTGGA
CM002899.2_773705-775484(-)_1|1|1x0		Zisupton-7_DR	13216	13273	+	11.8688	8.23e-06	0.0138	ggcatgtaacagcggcggaggttgggttgatggaggtggggtctaagaagacggacgt
CM002888.2_71822529-71824686(+)_1|1|1x0		Copia-13E_DR-I	935	1007	-	-8.36875	8.25e-06	0.024	AAGGAGCCGGGCTGGGGCCGGCAGGGCAAGACGTCTGGGAGGCGCCGGCTGTGCAAGACGTCTGGTTGATGCC
CM002888.2_71822529-71824686(+)_1|1|1x0		Copia-13_DR-I	1035	1107	-	-8.36875	8.25e-06	0.024	TGGGGCCGGCAGGGCAAGACGTCTGGTGGCGCCGGCAGGGCAAGGGCCGGGCTGCGGCGGGCAAGACGTCTGG
CM002888.2_71822529-71824686(+)_1|1|1x0		hAT-N35D_DR	1102	1174	-	-8.36875	8.25e-06	0.024	CGGTGGGGGTGAGTTGCGCGCAACGTCCCTGAAGAGCGGTGGGGGCAGGGGCGGACTATGGCGAGACTGTCTC
CM002888.2_71822529-71824686(+)_1|1|1x0		Copia-13B_DR-I	1320	1392	-	-8.36875	8.25e-06	0.024	GGCAAGGAGCCGGGCTGGGCAGACGTCTGGGTGGCGCCGGCAGGGCAAGGAGCCGGGCTGGGGCCGGCGGGCA
CM002888.2_71822529-71824686(+)_1|1|1x0		HATN17_DR	1468	1540	+	-8.36875	8.25e-06	0.024	aaggggtggccacaggggtggccagagtttaccgaggggtggccgtggccacccctggccaccccttggaggc
CM002888.2_71822529-71824686(+)_1|1|1x0		DIRS1b_DR	1647	1719	-	-8.36875	8.25e-06	0.024	TGCCCGACGCGCTCGCTTCGCCGGAGGCGTGTGCGGGGGCGGAGCAGCTCTCGTAGGCGGGCGCCTTCGGCGA
CM002888.2_71822529-71824686(+)_1|1|1x0		DIRS1a_DR	1647	1719	-	-8.36875	8.25e-06	0.024	TGCCCGACGCGCTCGCTTCGCCGGAGGCGTGTGCGGGGGCGGAGCAGCTCTCGTAGGCGGGCGCCTTCGGCGA
CM002899.2_773705-775484(-)_1|1|1x0		Gypsy-242_DR-LTR	21	78	-	11.8625	8.26e-06	0.0139	TGTTCACGGGTGTGGTGAGAGGTGGATGGTGAGGGAGAGCGGTGATTGGAGCAGCAGG
CM002899.2_773705-775484(-)_1|1|1x0		hAT-34_DR	193	250	-	11.8625	8.26e-06	0.0139	AGCCGAAATGTTGCCATACTGCTGACTTAAATGAGGACGGAGGGTCCGCGATCTCTGG
CM002899.2_773705-775484(-)_1|1|1x0		Copia-13B_DR-I	1325	1382	-	11.8625	8.26e-06	0.0139	CGGGCTGGGCAGACGTCTGGGTGGCGCCGGCAGGGCAAGGAGCCGGGCTGGGGCCGGC
CM002899.2_773705-775484(-)_1|1|1x0		Gypsy-116-I_DR	2044	2101	+	11.8625	8.26e-06	0.0139	ttgtgcgatgtgttgaagctgccgagggcaaagtagagagcgacacagatgacggtgt
CM002899.2_773705-775484(-)_1|1|1x0		DIRS1b_DR	2101	2158	-	11.8625	8.26e-06	0.0139	CAATCGCTGACGTACCAGCAGTGGGGCAGCGCGGAGTGGGTGTGCTGATCCGGGAAGC
CM002899.2_773705-775484(-)_1|1|1x0		DIRS1a_DR	2101	2158	-	11.8625	8.26e-06	0.0139	CAATCGCTGACGTACCAGCAGTGGGGCAGCGCGGAGTGGGTGTGCTGATCCGGGAAGC
CM002899.2_773705-775484(-)_1|1|1x0		DIRS-7_DR	4559	4616	-	11.8625	8.26e-06	0.0139	CTGGAGTCATTACAAGGGAAGGGGAGTGAAGGACTCCGGCTGGAGAGGGGGGTGAAGG
CM002899.2_773705-775484(-)_1|1|1x0		DIRS-4_DR	5965	6022	-	11.8625	8.26e-06	0.0139	CTGGAGTCATTACAAGGGAAGGGGAGTGAAGGACTCCGGCTGGAGAGGGGGGTGAAGG
CM002899.2_773705-775484(-)_1|1|1x0		CryptonV-2_DR	11576	11633	-	11.8625	8.26e-06	0.0139	GCGCTGAATTGGGCTCAAGCACGGTTTACTTGGCCGGCCCTGGCCCGGTTGGAAGAGG
CM002888.2_71822529-71824686(+)_1|1|1x0		Gypsy48-I_DR	81	153	+	-8.375	8.26e-06	0.024	aaaaaacagcgatggaggaggttgcatgggacacggtggatgaggacgaagaggtcaccagtgagaagggtgc
CM002888.2_71822529-71824686(+)_1|1|1x0		Gypsy59-LTR_DR	926	998	+	-8.375	8.26e-06	0.024	gggcagtggtccgacctttcggctggtgacagagccagagctccctggggtgggaggctaattttattggaca
CM002888.2_71822529-71824686(+)_1|1|1x0		Copia-13_DR-I	1047	1119	-	-8.375	8.26e-06	0.024	AAGGAGCCGGGCTGGGGCCGGCAGGGCAAGACGTCTGGTGGCGCCGGCAGGGCAAGGGCCGGGCTGCGGCGGG
CM002888.2_71822529-71824686(+)_1|1|1x0		Copia-8-I_DR	1295	1367	-	-8.375	8.26e-06	0.024	GGAGCCGGCAGGGCGAGGAGCCGGGCTGGGATCGGCAAGGCGAGGAGTCTGGATGACGCCGGCTGGGTGAGCT
CM002888.2_71822529-71824686(+)_1|1|1x0		Gypsy-166-I_DR	2863	2935	+	-8.375	8.26e-06	0.024	gagaggagtggtggtggggtctctctcttgggacgtcgagcggcgggtgagagaggccggtcaaggaggggaa
CM002888.2_71822529-71824686(+)_1|1|1x0		Gypsy105-I_Dr	3033	3105	+	-8.375	8.26e-06	0.024	tggcagccatccggcagcgattctggtggccatccatggccagggatgtcaggcagtttgtgtttgcctgctc
CM002888.2_71822529-71824686(+)_1|1|1x0		HATN5A_DR	1176	1248	+	-8.38125	8.28e-06	0.024	gatgagaagtccgactagcagagctctcatctgggtagatgggctgagtgtgattaaatgttgaatgtgatga
CM002899.2_773705-775484(-)_1|1|1x0		Gypsy80-I_DR	139	196	+	11.8562	8.29e-06	0.0139	ccagcgggacgcggacaattgagtggcggtgctcggcggcttcggaggcccggcggga
CM002899.2_773705-775484(-)_1|1|1x0		Gypsy139-I_DR	1163	1220	+	11.8562	8.29e-06	0.0139	taacgattgcagccggcaacggcgcatggcccctggaagtgggcattgtagctgatct
CM002899.2_773705-775484(-)_1|1|1x0		EXPANDER1_DR	2581	2638	+	11.8562	8.29e-06	0.0139	cggacatggaccttcagcatgcactggggcggtttgctgccgagtgtgacgcggctgg
CM002899.2_773705-775484(-)_1|1|1x0		SUSHIIDR1	4375	4432	+	11.8562	8.29e-06	0.0139	gagggttatggtcctgaggagaggagttggattccggctcggcatgtcctggatcggg
CM002899.2_773705-775484(-)_1|1|1x0		EnSpm-21_DR	4611	4668	-	11.8562	8.29e-06	0.0139	GCGACAGGATCTCAGTGTCTGCTGTGCTGCCCTCAGTGTCTGATGTTGTGGTGGGTGA
CM002888.2_71822529-71824686(+)_1|1|1x0		Rex1-31_DRe	359	431	-	-8.3875	8.29e-06	0.024	CGGATGTAGTCCAGTTTGTTGTCTAGCGAGCGTACGTTCGCTAGGATGATGGAGGGGATAGCGGGTTTGTGGG
CM002888.2_71822529-71824686(+)_1|1|1x0		L1-122_DR	742	814	+	-8.3875	8.29e-06	0.024	ggaggcatgttaaggaggagatctggcggcgttgcaaggattcccaggtgtgcagggagaaaggcatccatct
CM002888.2_71822529-71824686(+)_1|1|1x0		Gypsy-248_DR-I	4226	4298	-	-8.3875	8.29e-06	0.024	CATAGGTCTACCCCTTGGACGTGGTGCAGGGCGATCTGGATGTCGTTGGTGAAATTCTTGTATCAGTGACGGA
CM002888.2_71822529-71824686(+)_1|1|1x0		DIRS-9C_DR	4725	4797	-	-8.3875	8.29e-06	0.024	AACTGTAATGGCCATTGGGGGCGTCCTTGGCAAAACCTGTAGGGGTGCCATTGTTGGACGATTAGGCTTCTGC
CM002888.2_71822529-71824686(+)_1|1|1x0		BEL1-I_DR	234	306	+	-8.39375	8.31e-06	0.024	tggagaaagccaagttggaggcaaaaattgataaaatggctttagagagagaaactgctgcagctgtagctga
CM002888.2_71822529-71824686(+)_1|1|1x0		L1-84_DR	653	725	-	-8.39375	8.31e-06	0.024	CCGCTGGTTTTTGGCCGGGTGAACGGTGCGCTCTGTCAAGTGTTGGTGGGTTGTCGAAGACCTCCGTGCCCGT
CM002888.2_71822529-71824686(+)_1|1|1x0		Gypsy-168B_DR-I	1821	1893	-	-8.39375	8.31e-06	0.024	GCCTGGAAGACGGAAGGACAGTTTGCTAGGCCAAAGGGCATTGCGAGGTTTTCATAATGGCCGCTGGTGGTAG
CM002888.2_71822529-71824686(+)_1|1|1x0		ZFERV_I	3102	3174	+	-8.39375	8.31e-06	0.024	atatggaggccagagggggcaacctcctgcgcggggacgggctcccggtagaggagggcctcaagggggaaga
CM002899.2_773705-775484(-)_1|1|1x0		L2-41_DRe	207	264	-	11.85	8.31e-06	0.0139	GTACATTTGCCGGACAATAACTTGTACATTGTGAAGCAGAGGCGGATGCAGATGCTGA
CM002899.2_773705-775484(-)_1|1|1x0		Copia-13C_DR-I	341	398	-	11.85	8.31e-06	0.0139	GTGCGGGTTAACCCTTGGGGGCTGGACATGGACCAGGAGATGGTGCTGGTGGTGGTGG
CM002899.2_773705-775484(-)_1|1|1x0		Tx1-48_DR	1102	1159	+	11.85	8.31e-06	0.0139	aaggagaaaaagaaaaacaggtggacagacaggtgcaagaaggaaataaggaggaaga
CM002899.2_773705-775484(-)_1|1|1x0		Copia-8-I_DR	1515	1572	-	11.85	8.31e-06	0.0139	GCGGGAGGCGGAGCGGAGGCGGAACAGGGGGAGGGATGGAGGGCCAGGACCATGCAGC
CM002899.2_773705-775484(-)_1|1|1x0		DIRS1b_DR	1606	1663	-	11.85	8.31e-06	0.0139	GCGGGCGCCTTCGGCGAGGAGCAGGTATGAATGGCACGGCGGGCGGAGCGGGCTACGG
CM002899.2_773705-775484(-)_1|1|1x0		DIRS1a_DR	1606	1663	-	11.85	8.31e-06	0.0139	GCGGGCGCCTTCGGCGAGGAGCAGGTATGAATGGCACGGCGGGCGGAGCGGGCTACGG
CM002899.2_773705-775484(-)_1|1|1x0		Copia-13C_DR-I	1978	2035	-	11.85	8.31e-06	0.0139	CTGTCCAGGGTGGGTCCAGCGGGTCGAGAGCCCTAGCAGGGAACCAGGGTGGAGCCGG
CM002899.2_773705-775484(-)_1|1|1x0		DIRS-10_DR	2236	2293	-	11.85	8.31e-06	0.0139	GTGAACCCGCCCGCACGATCGCTGACATGCCAGCGGTGAGGCAGCGTGGAGTGGGTGG
CM002899.2_773705-775484(-)_1|1|1x0		Gypsy106-I_DR	3299	3356	+	11.85	8.31e-06	0.0139	gttgaggacctgagaaaagtgctgtgtcgtcttcaggagtgtggtgtgaaactgaggc
CM002899.2_773705-775484(-)_1|1|1x0		BEL14-I_DR	3445	3502	+	11.85	8.31e-06	0.0139	aacaagagtttggagcagacgttggaaggtttgtagaaagggatttctacgtggatga
CM002899.2_773705-775484(-)_1|1|1x0		DIRS-9B_DR	6312	6369	-	11.85	8.31e-06	0.0139	GGTCAGTGCCATATCCGGCTGCTGAAATGTCAGTTGAAGTGAGATAGGTTACTGTGGG
CM002888.2_71822529-71824686(+)_1|1|1x0		DNA-3-6_DR	265	337	-	-8.4	8.33e-06	0.024	GGCGGGGTTTCCGTTGAGGTGACTGCAGTGTTTGTGTTGTCAAGACGACTACGGAGACTTTTGAAGATGGAGG
CM002888.2_71822529-71824686(+)_1|1|1x0		LRS-3_DR	393	465	+	-8.4	8.33e-06	0.024	gcccgggcgaaacgtatagaaattaaacggcttatacgggatctgcggtgcagcaacccgtcggtggcggtgg
CM002888.2_71822529-71824686(+)_1|1|1x0		hAT-N104_DR	328	400	-	-8.4	8.33e-06	0.024	GGACGAAAGTGAAGAGGGGGGGGTGGGTGTCGTGGATGAAAGTGAAGAGCGGGTGGAGGTTGTTGCGGACGAA
CM002888.2_71822529-71824686(+)_1|1|1x0		DIRS-1_DR	1157	1229	-	-8.4	8.33e-06	0.024	GAATGTTGAAGCCGCGGGTGGACGCCCTCGGCGAGGAGCGCCAAGCGGAAGGGGCAGCGGGAGGAGCAGTTTT
CM002888.2_71822529-71824686(+)_1|1|1x0		Copia-13E_DR-I	1219	1291	-	-8.4	8.33e-06	0.024	AGGGCAAGGTGCCGGGCTGGAGCCGGCTGGGCAAGACGTCTGGGTGGTGCCGGCAGGGCAAGGAGCCGGGCTG
CM002888.2_71822529-71824686(+)_1|1|1x0		Copia-13_DR-I	1267	1339	-	-8.4	8.33e-06	0.024	AGGGCAAGGTGCCGGGCTGGAGCCGGCTGGGCAAGACGTCTGGGTGGTGCCGGCAGGGCAAGGAGCCGGGCTG
CM002888.2_71822529-71824686(+)_1|1|1x0		Ginger1-2_DR	4392	4464	-	-8.4	8.33e-06	0.024	TGGAGGAGGAGGACATGGAGGAGGAGGAGTTGGACATGGAGGAGGAGGACATGGAGATGGAGGAGAACATTGA
CM002888.2_71822529-71824686(+)_1|1|1x0		DIRS-6_DR	4506	4578	-	-8.4	8.33e-06	0.024	GGGAGGGGGTAGTGCAGGCTCTTACTGGAGGTGGTAGTGAAGGGGTGGCCGGGGATGGGCTAGGGGTGACTCG
CM002888.2_71822529-71824686(+)_1|1|1x0		DIRS-6_DR	4569	4641	-	-8.4	8.33e-06	0.024	CTCAGCGCGACCCCTGCGGGGGTCAGAGCTATGGGGGGGGGGGGGCAGTAAGAGTCGGGAAGAGGGAGGGGGT
CM002888.2_71822529-71824686(+)_1|1|1x0		DIRS-6B_DR	5099	5171	-	-8.4	8.33e-06	0.024	GGGAGGGGGTAGTGCAGGCTCTTACTGGAGGTGGTAGTGAAGGGGTGGCCGGGGATGGGCTAGGGGTGACTCG
CM002888.2_71822529-71824686(+)_1|1|1x0		Helitron-4_DR	10836	10908	-	-8.4	8.33e-06	0.024	GTGCTGCTGATGCTGATGTTGGGGATTGGGATGGTGGTGGTACTGATGCTGGGAATGGTGGTGCTGTTGATGC
CM002899.2_773705-775484(-)_1|1|1x0		Copia-16_DR-I	964	1021	-	11.8438	8.34e-06	0.0139	GAACAGTTCAGGAGGCAGGTGGAGCGGAGGAGGAACAGGGAGGGGACACTGGCGGAGG
CM002899.2_773705-775484(-)_1|1|1x0		Copia-13_DR-I	1095	1152	-	11.8438	8.34e-06	0.0139	CAGGGCAAGACGTCTGGGTGGCGCCGGCAGGGCAAGGAGCCGGGCTGGGGCCGGCAGG
CM002899.2_773705-775484(-)_1|1|1x0		Kolobok-2_DR	1880	1937	+	11.8438	8.34e-06	0.0139	ctcgtcttttgttggaggaggaggatgacaacaatgatgatgaggacgaagagtctga
CM002899.2_773705-775484(-)_1|1|1x0		MuDR-1_DR	3662	3719	+	11.8438	8.34e-06	0.0139	gaaaactgatgataaaggacgggccggcggccggcccgggggcgcggccggccgcttg
CM002899.2_773705-775484(-)_1|1|1x0		Gypsy45-I_DR	4741	4798	+	11.8438	8.34e-06	0.0139	atgcaagtgctaccggagctggggcagttctgctgcaagaggatgaggccggcattga
CM002899.2_773705-775484(-)_1|1|1x0		Dada-U1B_DR	5293	5350	+	11.8438	8.34e-06	0.0139	gacttgtgcagatcgccatcgatgagctcaagggtcctgctgggctggacgagagtgg
CM002899.2_773705-775484(-)_1|1|1x0		Dada-tA_DR	7210	7267	-	11.8438	8.34e-06	0.0139	CAGGTGGAGCAGGTGCAGGTGGAGGAACAGCAGGTGCAGGTGGAGCAACAGCAGGTGC
CM002888.2_71822529-71824686(+)_1|1|1x0		Copia-19_DR-I	1222	1294	-	-8.40625	8.34e-06	0.0241	AGGACGAAGGCTCACCGGCGCTTGAGGACGAGGGCTCACCGGCGCTTGAGGGCGAGGGCTCACCGGCGCTTGA
CM002888.2_71822529-71824686(+)_1|1|1x0		Copia-13G_DR-I	1257	1329	-	-8.40625	8.34e-06	0.0241	GGCGCCGGCAGGGCAAGACGTCTGGGTGGCGCCGGCAGGGCAAGGCGCCGGGCTGGGGCCGGCAGGGCAAGGC
CM002888.2_71822529-71824686(+)_1|1|1x0		Copia-13C_DR-I	1352	1424	-	-8.4125	8.36e-06	0.0241	GGGCAGACGTCTGGTGGTGCCGGCAAGGAGCCGGGCTGGGGCCGGCAGGGCGACGTCTGGGTGGTGCCGGCAG
CM002899.2_773705-775484(-)_1|1|1x0		Gypsy164B-I_DR	169	226	-	11.8375	8.37e-06	0.014	GGGGTTCGCCGGGGGATCCGGGGAAGCCGCTGGAGGGCTCGGGAGAGCGAGCTGTAGC
CM002899.2_773705-775484(-)_1|1|1x0		Tx1-58_DR	308	365	+	11.8375	8.37e-06	0.014	cagagatggcttgttcggttgaggagtgtagtttggcggttggagagaccgttgggta
CM002899.2_773705-775484(-)_1|1|1x0		DIRS-16_DR	254	311	-	11.8375	8.37e-06	0.014	GGCGGCCTCGGGGTGGAGCCGCGGGCTGGGCTGATGTAGTCTGCGGGGCTGGGGTGCT
CM002899.2_773705-775484(-)_1|1|1x0		Rex1-28_DRe	372	429	+	11.8375	8.37e-06	0.014	gggtcgggtcaggaagcgaggcgggagaggcggcgtcagacagcgggtccggagagct
CM002899.2_773705-775484(-)_1|1|1x0		Copia-8-I_DR	651	708	-	11.8375	8.37e-06	0.014	CAGCGGCGTCGGCTCTGGCAGCTCTGGCGGTGGCAGCTCTGGCGGTGGCAGCTCTGGC
CM002899.2_773705-775484(-)_1|1|1x0		KenoDr2	969	1026	+	11.8375	8.37e-06	0.014	tggttttagaacaaagagaaggggcggggcctgaggttttggcgggagccgacatctc
CM002899.2_773705-775484(-)_1|1|1x0		Copia-19_DR-I	1240	1297	-	11.8375	8.37e-06	0.014	TTGAGGACGAAGGCTCACCGGCGCTTGAGGACGAGGGCTCACCGGCGCTTGAGGGCGA
CM002899.2_773705-775484(-)_1|1|1x0		Gypsy139-I_DR	1509	1566	-	11.8375	8.37e-06	0.014	ACCATTCTGGATGATAAAGTGTGGGAGGGGGTGAGGAGCAGGGAGCCTTTCCTGGCCC
CM002899.2_773705-775484(-)_1|1|1x0		Gypsy-28C_DR-I	2451	2508	+	11.8375	8.37e-06	0.014	cccctgatccttctcggcagtttgtggtggaggtcgatgcgtccgaggtcggggtcgg
CM002899.2_773705-775484(-)_1|1|1x0		DIRS-N4_DR	4749	4806	-	11.8375	8.37e-06	0.014	AGCAGAAGGAAGATAGAGGGGTAGAGCTAGAGGGAGTAGTGGCGGTATTCGTCACTGA
CM002899.2_773705-775484(-)_1|1|1x0		DIRS-14_DR	5892	5949	-	11.8375	8.37e-06	0.014	AGCAGAAGGAAGATAGAGGGGTAGAGCTAGAGGGAGTAGTGGCGGTATTCGTCACTGA
CM002888.2_71822529-71824686(+)_1|1|1x0		BEL11-I_DR	2722	2794	-	-8.41875	8.37e-06	0.0241	TCTTAGTTTGCGTGTCAGCAACATAAGACGATTGTTGGCTTGAACCTTATTGTTCGGGAGGCGCTGCCGAGGG
CM002888.2_71822529-71824686(+)_1|1|1x0		DIRS-9_DR	4384	4456	-	-8.41875	8.37e-06	0.0241	AAGGGGTAGGGAGTGAAGATGTTGGGGGGGGGAGAGAGAGGGAGGGGATGGAGGAAAGAGCGGAGGCATTCGA
CM002888.2_71822529-71824686(+)_1|1|1x0		DIRS-9B_DR	5161	5233	-	-8.41875	8.37e-06	0.0241	AAGGGGTAGGGAGTGAAGATGTTGGGGGGGGGAGAGAGAGGGAGGGGATGGAGGAAAGAGCGGAGGCATTCGA
CM002888.2_71822529-71824686(+)_1|1|1x0		hAT-N146_DR	107	179	-	-8.425	8.39e-06	0.0242	GAGCGGTGTTGTCGCGCGCGTTCTGATCAGCGGTGTTGTCGCGCGCCTACTGAAGGGCGGGACCGAGGGTGTG
CM002888.2_71822529-71824686(+)_1|1|1x0		Copia-13G_DR-I	463	535	-	-8.425	8.39e-06	0.0242	AAAGTGTTGCAGTGTCTGTTTCGGGCACCTCGAGGGATGTTGCTGCCGCCAGGGTGGTTGCTGGATGGGCTGC
CM002888.2_71822529-71824686(+)_1|1|1x0		BEL-53_DRe-I	1685	1757	-	-8.425	8.39e-06	0.0242	GGGGTGCTGAGAGTCGAGGACGATAGGATGTATGGCATCCTCTTCTAGTTGGCTGTGTCGACGAAGCCGGCCA
CM002888.2_71822529-71824686(+)_1|1|1x0		Zisupton-4_DR	1753	1825	-	-8.425	8.39e-06	0.0242	GGGGTGGTGGTGCTGCAGATGCTGGGGATGGTGGTGGTGCTGCTGCTGGGAATGGTGGTGCTGTTGATGCTGG
CM002899.2_773705-775484(-)_1|1|1x0		EXPANDER1_DR	407	464	-	11.8313	8.39e-06	0.014	GGTGACATTCCATGTCCCAAGAGCCAGTTTCTGTGCCTGACGATCGGGTTGTCGTGGT
CM002899.2_773705-775484(-)_1|1|1x0		TDR13B2	468	525	+	11.8313	8.39e-06	0.014	ggaaggaggaggaggaggaggaggggccgggtcggccgattggccggccgcccggtcg
CM002899.2_773705-775484(-)_1|1|1x0		Copia-23_DR-I	561	618	-	11.8313	8.39e-06	0.014	TCTGACATGGCAGTGCTGGCGGCGGCGTCAACACTTTTGCAGCTCTGGCGGCGGCAGC
CM002899.2_773705-775484(-)_1|1|1x0		Copia-13F_DR-I	1220	1277	-	11.8313	8.39e-06	0.014	GGCAGGGCTAGACGTCTGGGTGGTGCCGGCAGGGGGCGGCCGGCGGGCAAGACGTCTG
CM002888.2_71822529-71824686(+)_1|1|1x0		ERV1-3-I_DR	69	141	+	-8.43125	8.41e-06	0.0242	cctgggacttcgtgtcacagccctgccccgctcgattgagggttgaggggccgaccgcagggctcggagggga
CM002888.2_71822529-71824686(+)_1|1|1x0		Gypsy101-I_DR	3218	3290	-	-8.43125	8.41e-06	0.0242	TGGCTGTGGGCAGTTTGGAAATGGGAATAAGGCGGCAGGATTTCGAAAATCGGTCCACTACTGTGAGGATGGT
CM002888.2_71822529-71824686(+)_1|1|1x0		Helitron-N5_DR	4913	4985	-	-8.43125	8.41e-06	0.0242	GGGTGTCCTGAGTGGTTGCTAGGTGGTTGCTAAGGTGTTGCTAGGCGGTTGCTAGGGTGTTCTGAGTGGTTGC
CM002888.2_71822529-71824686(+)_1|1|1x0		Gypsy91-I_DR	44	116	-	-8.4375	8.42e-06	0.0242	CATGTTGTTCGCGATGGAGGACCACGAGCGCCTGGATCACTTCCGCGAATGGAGTAGCTGACGGAGTGGTCAT
CM002888.2_71822529-71824686(+)_1|1|1x0		Gypsy91-I_DR	230	302	-	-8.4375	8.42e-06	0.0242	GAAATACCTCCGGGTCGTCCTGAGGCCCCATTTTCTGAAGGGAGATGGGGGGGTGGGCGGCAGATGTCGACGC
CM002888.2_71822529-71824686(+)_1|1|1x0		Copia-8-I_DR	1377	1449	-	-8.4375	8.42e-06	0.0242	GTGGAGCTGCAGTGGTCCTGGATCGTGTGGCAGCGAAGGACCTGGAGTACTGCGAGGAGCCGGCAGGGTTGGA
CM002888.2_71822529-71824686(+)_1|1|1x0		L2-3_DRe	1678	1750	-	-8.4375	8.42e-06	0.0242	GCGCTGTCGCAAAGACCTGAGGCCTTTCCTAGGTGTAGGGCGAGGTGGGCTTAGAGATGGGCGTGTGGCTTGC
CM002888.2_71822529-71824686(+)_1|1|1x0		DIRS-18_DR	2097	2169	-	-8.4375	8.42e-06	0.0242	AGCTGGAGGAGAGCGATTCGCTCTGGCTCCGCACCCTGACTCCGGAGGGGGGGCTTGGGGGCTGGGAGAAGGG
CM002888.2_71822529-71824686(+)_1|1|1x0		Gypsy104-I_Dr	3985	4057	-	-8.4375	8.42e-06	0.0242	GGGGGGGAGGGGGGGAAGGGGTCGGAATAGAGGGAACAAGAGGGGAGGAATACACAGGCTTAACCCTAGAGAC
CM002888.2_71822529-71824686(+)_1|1|1x0		Dada-tA_DR	7218	7290	-	-8.4375	8.42e-06	0.0242	TGCAGGTGGAGGAACAGCAGGTGCAGGTGGAGCAGGTGCAGGTGGAGGAACAGCAGGTGCAGGTGGAGCAACA
CM002888.2_71822529-71824686(+)_1|1|1x0		Helitron-N5_DR	8696	8768	-	-8.4375	8.42e-06	0.0242	TGCAAGGTGGTCGCTAGGGTATTCTGAGTGGTTGCTAGGTGGTTGCTAAGGTGTTGCTAGGCGGTTGCTAGGG
CM002888.2_71822529-71824686(+)_1|1|1x0		ENSPM-6_DR	25701	25773	-	-8.4375	8.42e-06	0.0242	GTGAGGGCGGCGTCCGCAACAAGTCGTTTGCCTGGAGCGCCAATGCAGCTTGCTCCGGCCGTGGCTACGTTTC
CM002899.2_773705-775484(-)_1|1|1x0		hAT-N132_DR	12	69	+	11.825	8.42e-06	0.014	taacgtaagggctaggtggggctgaagccccagggcccacggaagaagggggcccttg
CM002899.2_773705-775484(-)_1|1|1x0		Gypsy-131_DR-I	3253	3310	-	11.825	8.42e-06	0.014	TCCATGAGCCGCTGGAAGGTGGCGGGAGCTCCATGCAGGCCGAAGGGAAGGGTCCGGT
CM002899.2_773705-775484(-)_1|1|1x0		DIRS-18_DR	4440	4497	-	11.825	8.42e-06	0.014	GCAGGCTCGTGAGAACGAGGGCGAGATCCCAAGAGGGCGTGAGAGGGGGGCGAGTTGG
CM002899.2_773705-775484(-)_1|1|1x0		DIRS-9_DR	4660	4717	-	11.825	8.42e-06	0.014	GGGAGGGGGAGGACTCCGTGGGAGTCGTAGCTCTTGGAGCGACCTCTGCGGGAGTTAG
CM002899.2_773705-775484(-)_1|1|1x0		DNAX-23_DR	5326	5383	-	11.825	8.42e-06	0.014	GCCACTGGCGGCCCGCCGGCGGCAAAGTCGGCGGTCCACCGGCAGGCGCCGCCCGCGG
CM002899.2_773705-775484(-)_1|1|1x0		DNA9-N2_DR	5871	5928	-	11.825	8.42e-06	0.014	TCTGTTTACTGGAATAAATGGTGCCCTGGGGCGGGGGTGCTGGACGTCTGCAAGGTGC
CM002888.2_71822529-71824686(+)_1|1|1x0		Gypsy57-I_DR	553	625	+	-8.44375	8.44e-06	0.0242	agatggtcagtctgttgatgaatttattgatgaggttgaatttattaagagggtcagctttagatgaagtcaa
CM002888.2_71822529-71824686(+)_1|1|1x0		DIRS-7_DR	855	927	-	-8.44375	8.44e-06	0.0242	AGGGGCGGGGTGCGTAGGTGGTAAGGATCGCTGAAAGAGGAGGACTGGAGTGTGCACTGGAATCGGGAGCTGC
CM002888.2_71822529-71824686(+)_1|1|1x0		Dada-tA_DR	6763	6835	-	-8.44375	8.44e-06	0.0242	TGGTGGGGGTTGGCGCGATGGGGCATACCGTCGTGGGGGCCGGTGGGAAGGAGCACACCGTGGTGGCATCTGG
CM002899.2_773705-775484(-)_1|1|1x0		hAT-N104_DR	238	295	-	11.8187	8.45e-06	0.0141	GGATGAAAGTGAAGACGTGGGGGGGGTGGGGGTGGGGTGTCGCGGATGAAAGTGAAGA
CM002899.2_773705-775484(-)_1|1|1x0		Copia-13C_DR-I	340	397	-	11.8187	8.45e-06	0.0141	TGCGGGTTAACCCTTGGGGGCTGGACATGGACCAGGAGATGGTGCTGGTGGTGGTGGT
CM002899.2_773705-775484(-)_1|1|1x0		Gypsy-28C_DR-I	3756	3813	-	11.8187	8.45e-06	0.0141	TTAGTGCGCTCCCCCACCTGGAGGAGGGTCTGTCTGGCCCTGTTCCAGGTGCGGCGGC
CM002899.2_773705-775484(-)_1|1|1x0		Gypsy105-I_Dr	4125	4182	+	11.8187	8.45e-06	0.0141	tccaatacctagtggactgggagggctatggcccggaggagaggagctgggtcccggc
CM002899.2_773705-775484(-)_1|1|1x0		DIRS-9_DR	5029	5086	-	11.8187	8.45e-06	0.0141	CTGTAGGTGGTGGGCTGGGCGGGGACTCCGGGGGAGTCTGAGCTTGGGTGAGTGATGC
CM002888.2_71822529-71824686(+)_1|1|1x0		Copia-13B_DR-I	1834	1906	-	-8.45	8.45e-06	0.0242	ACGTCTGGGTGGCGCCGGCAGGGCAGGGAGCCGGGCTGGGGCCGGCTGGGCGAGACGTCTGGGTGGCGCCGGC
CM002888.2_71822529-71824686(+)_1|1|1x0		DIRS-18_DR	2245	2317	+	-8.45	8.45e-06	0.0242	gctgcgatgacgtcattagcgagggctctgcctgcctggttagcgcgggccagcccctcgcggtggctcatac
CM002888.2_71822529-71824686(+)_1|1|1x0		HARBINGER1_DR	3024	3096	+	-8.45	8.45e-06	0.0242	ttctgggtagggtgatgatgactgggtagggtgagggtatggccgctgtggaggagttgcaggaggaggtgta
CM002888.2_71822529-71824686(+)_1|1|1x0		DIRS-14_DR	3979	4051	-	-8.45	8.45e-06	0.0242	GAGAGGGTTTCTTTATCCAGCAAGGCCAGATCTGAGATGGTGGGGTGGATGGCTGGGTTGAATTTGTCGGATG
CM002888.2_71822529-71824686(+)_1|1|1x0		Dada-tA_DR	6742	6814	-	-8.45	8.45e-06	0.0242	GGCATACCGTCGTGGGGGCCGGTGGGAAGGAGCACACCGTGGTGGCATCTGGCAGGAAAGAGCAAACTGTGGT
CM002888.2_71822529-71824686(+)_1|1|1x0		Copia-8-I_DR	637	709	-	-8.45625	8.47e-06	0.0242	GCAGCGGCGTCGGCTCTGGCAGCTCTGGCGGTGGCAGCTCTGGCGGTGGCAGCTCTGGCGGTGGCAGTGACTC
CM002888.2_71822529-71824686(+)_1|1|1x0		Copia-13B_DR-I	1160	1232	-	-8.45625	8.47e-06	0.0242	TGGGTGGCGCCGGCAGGGCAAGGAGCCGGGCTGGGGCCGGCTGGGCAAGACGTCTGGGTGGCGCCGGCAGGGC
CM002888.2_71822529-71824686(+)_1|1|1x0		Copia-13B_DR-I	1214	1286	-	-8.45625	8.47e-06	0.0242	TGGGTGGCGCCGGCAGGGCAAGGAGCCGGGCTGGGGCCGGCTGGGCAAGACGTCTGGGTGGCGCCGGCAGGGC
CM002888.2_71822529-71824686(+)_1|1|1x0		Gypsy87-I_DR	1374	1446	-	-8.45625	8.47e-06	0.0242	TGACTTATGAGACTGAGGGGGTGGTGACGGAGAGCTATGTCTGCGATAACTCGAGTGTCTATACTGTGGACTG
CM002888.2_71822529-71824686(+)_1|1|1x0		Copia-13B_DR-I	1668	1740	-	-8.45625	8.47e-06	0.0242	TGGGTGGCGCCGGCAGGGCAAGGAGCCGGGCTGGGGCCGGCTGGGCAAGACGTCTGGGTGGCGCCGGCAGGGC
CM002888.2_71822529-71824686(+)_1|1|1x0		Copia-13B_DR-I	1744	1816	-	-8.45625	8.47e-06	0.0242	GGCGCCGGCAGGGCGAGACGTCTGGGTGGCGCCGGCAGGGCGAGACGTCTGGGTGGCGCCGGCAGGGCGAGAC
CM002888.2_71822529-71824686(+)_1|1|1x0		REX1-1_DR	2933	3005	-	-8.45625	8.47e-06	0.0242	GAGTGGGGGGTGTATTGGGGGGGCAAAAGAGTCAGTGTGGGGCAGAGTTCAGGAGGGAGACAGCTCTGGGGAA
CM002888.2_71822529-71824686(+)_1|1|1x0		Gypsy-169-I_DR	4232	4304	+	-8.45625	8.47e-06	0.0242	cacaggccgggcgtacaaatggctgtagccgacttcctctcgagggcgggggggggggagggctgcaggccgg
CM002888.2_71822529-71824686(+)_1|1|1x0		DIRS-14_DR	4471	4543	-	-8.45625	8.47e-06	0.0242	ATTGACTCCTGTGGGCTGTGGGAGTCGAGCTCGGGGGGGGTGAGGGTGGGGGGGGGGGTGGGGTGGCTCCGCT
CM002899.2_773705-775484(-)_1|1|1x0		Gypsy-170-I_DR	196	253	-	11.8125	8.48e-06	0.0141	GGTTGTTTGCATGGGGCTCTGGGTCATGATGGGGTGTGGTGGGGGAAGAAGAAGCTTG
CM002899.2_773705-775484(-)_1|1|1x0		Gypsy70-I_DR	369	426	+	11.8125	8.48e-06	0.0141	ctggtcgggcccgagactggggggcagcagtctgggaggctgaagatgtgtgttgtct
CM002899.2_773705-775484(-)_1|1|1x0		Copia2-I_DR	766	823	-	11.8125	8.48e-06	0.0141	TGGGGCTGGAGCTGACACTGGCGGGCGCTCTGGGGCTGGAGCCGACACTGGCGGGCGC
CM002899.2_773705-775484(-)_1|1|1x0		DIRS-8B_DR	1169	1226	-	11.8125	8.48e-06	0.0141	TAAAGGGAGTGAAAAAGAGGGGGGAATAGGGTAGGTTGGAAGAGAGGAAGCTGGTTGG
CM002899.2_773705-775484(-)_1|1|1x0		Copia-26_DR-I	1188	1245	-	11.8125	8.48e-06	0.0141	CAGGAGGCGGCGGCCATTCAGGAAGCTCAGGCGGCGGCGTCGACTCGGTGGCTGCGTC
CM002899.2_773705-775484(-)_1|1|1x0		Gypsy96-I_DR	4051	4108	-	11.8125	8.48e-06	0.0141	TCTCCGCACAGTGTAAACTGGGGAGCCATCCACTAGACGAGGGGGAGGGGGAATGGGG
CM002899.2_773705-775484(-)_1|1|1x0		Gypsy116-I_DR	4115	4172	+	11.8125	8.48e-06	0.0141	gccactttttgctttgactagtggagttaggaaggccagaggagtgggacgcagaggg
CM002899.2_773705-775484(-)_1|1|1x0		Dada-U1A_DR	4270	4327	-	11.8125	8.48e-06	0.0141	AAGAAGCCGAGGCAGGAACTGACGAGGCTGATGCAGGAGCCGATGAAGAAGGCTGGCC
CM002899.2_773705-775484(-)_1|1|1x0		KenoDr1	4953	5010	+	11.8125	8.48e-06	0.0141	caagaggccaaggggcccggggtcacacggaggaggtcccggccgccaccgtacctgg
CM002888.2_71822529-71824686(+)_1|1|1x0		DIRS-8B_DR	403	475	-	-8.4625	8.49e-06	0.0243	GCTGGCTCTTCTGTAAAGGTGAGTGGTACTGGATTGATGGTGGAATTACTGGGGCTGTTGTCGTTGTTGTTGA
CM002888.2_71822529-71824686(+)_1|1|1x0		Gypsy-167-I_DR	703	775	-	-8.4625	8.49e-06	0.0243	TCGGAGTTGAAACATCAGTGGCAGTGGGGGGCAAGGCAGTGGCAGGGGTCGAGGTAGACGGTGGAGCAGAACA
CM002888.2_71822529-71824686(+)_1|1|1x0		Copia2-I_DR	1294	1366	-	-8.4625	8.49e-06	0.0243	GAGAGGATCCACAGGAATAGGTAGGACAGGGGTCTTGAGTGGGACAGGAATGGAAGAGTGCAAATGAACTTGA
CM002888.2_71822529-71824686(+)_1|1|1x0		Copia-7-I_DR	3064	3136	-	-8.4625	8.49e-06	0.0243	GGAGGGCCAGGACCATGCAGCGGGGGCAGGACTGGAGCATGGAGCTGCGGAGGGCCTGGAGCGTGGAGCTGCG
CM002888.2_71822529-71824686(+)_1|1|1x0		REX1-5_DR	876	948	-	-8.46875	8.5e-06	0.0243	ATGGGGGAGGCGGGGTGGTGGAGGTGTTAATGGTGGGTGAAGAGCAGTTCAGAGTGGGTTGGGGGGTTTTCTC
CM002888.2_71822529-71824686(+)_1|1|1x0		Copia-23_DR-I	1327	1399	-	-8.46875	8.5e-06	0.0243	GCTGTGCGGAGGGCTGGGGTGGAGCTGCGGAGGGCCTGGAGAGTGGAGCTGCGGAGGGCCTGGAGAGTGGAGC
CM002888.2_71822529-71824686(+)_1|1|1x0		Copia-7-I_DR	1478	1550	-	-8.46875	8.5e-06	0.0243	TGGCGGCAGCGGCACTGGCAGCTCTGGAGGATCTGGCAGCTTTGGCAGCTCTGGAGGGTCTGGCAGCACTGGA
CM002888.2_71822529-71824686(+)_1|1|1x0		DIRS-8_DR	2273	2345	+	-8.46875	8.5e-06	0.0243	gattggctaatcgggaggaccgggagaattcccggtgggccggtctgttttttttttttttggccgcgagggc
CM002888.2_71822529-71824686(+)_1|1|1x0		DIRS1_DR	3443	3515	+	-8.46875	8.5e-06	0.0243	tcgctctccaccgctttttaccggtgctggagcggcaacacgtgctggtcaggacggacagtacggcggcggc
CM002899.2_773705-775484(-)_1|1|1x0		hAT-N149_DR	33	90	+	11.8063	8.5e-06	0.0141	ttgcggcgtgggaataaatttccgaataaaacacggtagcggtcggtaactctggtgt
CM002899.2_773705-775484(-)_1|1|1x0		L1-32_DR	182	239	+	11.8063	8.5e-06	0.0141	aagatgaatattctgagggtgaagaaactaacgacgccatggcagctggtgagggccc
CM002899.2_773705-775484(-)_1|1|1x0		BEL34-I_DR	354	411	+	11.8063	8.5e-06	0.0141	tgaaactgcagaaagaagctgtagcagcatctaaagaggcagatgtttatgccgctgc
CM002899.2_773705-775484(-)_1|1|1x0		EnSpm-N62_DR	936	993	-	11.8063	8.5e-06	0.0141	GTGGATGATGGGCAGAGATGCTGGAAAACATGTTGACCGCTGTCTTTGAGGACCAGTG
CM002899.2_773705-775484(-)_1|1|1x0		Copia-13_DR-I	1659	1716	-	11.8063	8.5e-06	0.0141	GCAGGGCAAGACGTCTGGGGCCGGCAGGGCAAGGAGCCGGGCTGGGGCCGGCGGGGCT
CM002899.2_773705-775484(-)_1|1|1x0		Dada-tA_DR	3330	3387	-	11.8063	8.5e-06	0.0141	CGGCATCCACAGAAAAAGTGGTCGGCAGAAGAAGAGGTCAGGAGAGGCAGGTGGCTGC
CM002888.2_71822529-71824686(+)_1|1|1x0		BEL24-I_DR	53	125	+	-8.475	8.52e-06	0.0243	tggcagctggcagagtcgtgacgtcatcgcacaggctgatcggaggctgcagttacccatactagtcggaggt
CM002888.2_71822529-71824686(+)_1|1|1x0		EnSpm-N49_DR	627	699	+	-8.475	8.52e-06	0.0243	ctcgtgccttggagtcgcgcgccaggtttgtcacagaggggagggtggtaggcctggcggaggtgcggggcct
CM002888.2_71822529-71824686(+)_1|1|1x0		DNA-N43_DR	582	654	-	-8.475	8.52e-06	0.0243	GAGAAGAAGATGTGTAGGTTGTTTGGTGTGTGTGTGTGTGTGTGTGTGTGGTGTTGTGTTGTGTGTGTGGGTG
CM002888.2_71822529-71824686(+)_1|1|1x0		Zisupton-4_DR	1791	1863	-	-8.475	8.52e-06	0.0243	TGGTTCTGCTGGGGATGGTGGTGGTGCTGCGGATGCTGGGGGTGGTGGTGCTGCAGATGCTGGGGATGGTGGT
CM002888.2_71822529-71824686(+)_1|1|1x0		EnSpm-N11_DR	4663	4735	-	-8.475	8.52e-06	0.0243	CGCCTCACGCCCAGCCTGTTGATCGGTGGACGGGTAAGCGCGCATGGCATCGGAAGGAGCTCGAAAAGTATAA
CM002899.2_773705-775484(-)_1|1|1x0		Gypsy79-LTR_DR	35	92	+	11.8	8.53e-06	0.0141	tccggtggggacgctgtcctgcgggatgctaggctgttgttgcgggagactaccatgc
CM002899.2_773705-775484(-)_1|1|1x0		Gypsy127-I_DR	376	433	+	11.8	8.53e-06	0.0141	acgaaacggttgagcgtggtgcagaagcgagcgctgcttcgctggtcacggccgatga
CM002899.2_773705-775484(-)_1|1|1x0		Gypsy-166B_DR-LTR	468	525	-	11.8	8.53e-06	0.0141	ACTCAACTCCGCGTTCGGCGGACGAAGCGGCAGGCAGGCGGAGGTGAGGAGACGCTGG
CM002899.2_773705-775484(-)_1|1|1x0		Copia-13E_DR-I	983	1040	-	11.8	8.53e-06	0.0141	TGGTGCCGGCAGGGCAAGGGTGGCCGGCAGGGCAAGGAGCCGGGCTGGGGCCGGCAGG
CM002899.2_773705-775484(-)_1|1|1x0		Copia-7-I_DR	1127	1184	-	11.8	8.53e-06	0.0141	TGGCAGCTCTGGAGGGTCTGGCAGCTCTGGAGGGTCTGGCAGCTCTGGAGGGTCTGGC
CM002899.2_773705-775484(-)_1|1|1x0		Copia-7-I_DR	1145	1202	-	11.8	8.53e-06	0.0141	TGGCAGCTCTGGAGGGTCTGGCAGCTCTGGAGGGTCTGGCAGCTCTGGAGGGTCTGGC
CM002899.2_773705-775484(-)_1|1|1x0		Copia-7-I_DR	1163	1220	-	11.8	8.53e-06	0.0141	TGGCAGCTCTGGAGGGTCTGGCAGCTCTGGAGGGTCTGGCAGCTCTGGAGGGTCTGGC
CM002899.2_773705-775484(-)_1|1|1x0		Copia-7-I_DR	1181	1238	-	11.8	8.53e-06	0.0141	TGGCAGCTCTGGAGGGTCTGGCAGCTCTGGAGGGTCTGGCAGCTCTGGAGGGTCTGGC
CM002899.2_773705-775484(-)_1|1|1x0		Copia-6-I_DR	1191	1248	-	11.8	8.53e-06	0.0141	CGGCAGGGCGAGGAGCCTGGGTGGCGCCGGCAGGGCCAGGAGCCAGACTGGAACCGGC
CM002899.2_773705-775484(-)_1|1|1x0		Copia-7-I_DR	1199	1256	-	11.8	8.53e-06	0.0141	TGGCAGCTCTGGAGGGTCTGGCAGCTCTGGAGGGTCTGGCAGCTCTGGAGGGTCTGGC
CM002899.2_773705-775484(-)_1|1|1x0		Copia-7-I_DR	1217	1274	-	11.8	8.53e-06	0.0141	TGGCAGCTCTGGAGGGTCTGGCAGCTCTGGAGGGTCTGGCAGCTCTGGAGGGTCTGGC
CM002899.2_773705-775484(-)_1|1|1x0		Copia-7-I_DR	1235	1292	-	11.8	8.53e-06	0.0141	TGGCAGCTCTGGAGGGTCTGGCAGCTCTGGAGGGTCTGGCAGCTCTGGAGGGTCTGGC
CM002899.2_773705-775484(-)_1|1|1x0		Copia-7-I_DR	1253	1310	-	11.8	8.53e-06	0.0141	TGGCAGCTCTGGAGGGTCTGGCAGCTCTGGAGGGTCTGGCAGCTCTGGAGGGTCTGGC
CM002899.2_773705-775484(-)_1|1|1x0		Copia-7-I_DR	1271	1328	-	11.8	8.53e-06	0.0141	TGGCAGCTCTGGAGGGTCTGGCAGCTCTGGAGGGTCTGGCAGCTCTGGAGGGTCTGGC
CM002899.2_773705-775484(-)_1|1|1x0		Copia-7-I_DR	1289	1346	-	11.8	8.53e-06	0.0141	TGGCAGCTCTGGAGGGTCTGGCAGCTCTGGAGGGTCTGGCAGCTCTGGAGGGTCTGGC
CM002899.2_773705-775484(-)_1|1|1x0		Copia-7-I_DR	1307	1364	-	11.8	8.53e-06	0.0141	TGGCAGCTCTGGAGGGTCTGGCAGCTCTGGAGGGTCTGGCAGCTCTGGAGGGTCTGGC
CM002899.2_773705-775484(-)_1|1|1x0		Copia-7-I_DR	1325	1382	-	11.8	8.53e-06	0.0141	TGGCAGCTCTGGAGGGTCTGGCAGCTCTGGAGGGTCTGGCAGCTCTGGAGGGTCTGGC
CM002899.2_773705-775484(-)_1|1|1x0		Copia-7-I_DR	1343	1400	-	11.8	8.53e-06	0.0141	TGGCAGCTCTGGAGGGTCTGGCAGCTCTGGAGGGTCTGGCAGCTCTGGAGGGTCTGGC
CM002899.2_773705-775484(-)_1|1|1x0		Copia-7-I_DR	1361	1418	-	11.8	8.53e-06	0.0141	TGGCAGCTCTGGAGGGTCTGGCAGCTCTGGAGGGTCTGGCAGCTCTGGAGGGTCTGGC
CM002899.2_773705-775484(-)_1|1|1x0		Copia-7-I_DR	1379	1436	-	11.8	8.53e-06	0.0141	TGGCAGCTCTGGAGGGTCTGGCAGCTCTGGAGGGTCTGGCAGCTCTGGAGGGTCTGGC
CM002899.2_773705-775484(-)_1|1|1x0		Copia-7-I_DR	1397	1454	-	11.8	8.53e-06	0.0141	TGGCAGCTCTGGAGGGTCTGGCAGCTCTGGAGGGTCTGGCAGCTCTGGAGGGTCTGGC
CM002899.2_773705-775484(-)_1|1|1x0		Copia-7-I_DR	1415	1472	-	11.8	8.53e-06	0.0141	TGGCAGCTCTGGAGGGTCTGGCAGCTCTGGAGGGTCTGGCAGCTCTGGAGGGTCTGGC
CM002899.2_773705-775484(-)_1|1|1x0		KenoDr3	2231	2288	-	11.8	8.53e-06	0.0141	TGGTGGTCTGAAAAGAAAAGGGGGGTTAATCTTGCATCGGTTGGTGGGCAGTTGCGTG
CM002899.2_773705-775484(-)_1|1|1x0		Gypsy-247_DR-I	3310	3367	+	11.8	8.53e-06	0.0141	ctgtcctgtcacaggaacaggagggcagagtcaggccagtggcctatgccagccgagc
CM002899.2_773705-775484(-)_1|1|1x0		DNA9-N2_DR	5948	6005	+	11.8	8.53e-06	0.0141	cctgagacgggccatccggagaagagggaacttgctctttcccggcggagggccgggc
CM002888.2_71822529-71824686(+)_1|1|1x0		Gypsy-168-I_DR	15	87	-	-8.48125	8.54e-06	0.0243	TGGTGGGTCGCTAGAACTTGAGCTTGGGTTGTGAGTTCGTTGGAAAGGACCTGTAGGGCTGCGGGATCCATGT
CM002888.2_71822529-71824686(+)_1|1|1x0		Copia-13F_DR-I	1539	1611	-	-8.48125	8.54e-06	0.0243	AGACCAGAGGGGAGCCGGCAGGGCTGGAGACCAGAGGGGAGCCGGCAGGGCTGGAGGCCGGGGGGGGGCCGGC
CM002888.2_71822529-71824686(+)_1|1|1x0		Copia-13_DR-I	1623	1695	-	-8.48125	8.54e-06	0.0243	CGGCAGGGCAAGGAGCCGGGCTGGGGCCGGCGGGGCTAGAGACCAGAGGGGAGCCGGCAGGGCAAGGAGCCGG
CM002888.2_71822529-71824686(+)_1|1|1x0		RTEX-1_DR	2012	2084	-	-8.48125	8.54e-06	0.0243	GAGATGTCAGCGTTGACTCTGTTGATGGTGTCGGGGTGGATGTCTCTGCGAGGCAGGAGGGTGGAGATGGTGA
CM002888.2_71822529-71824686(+)_1|1|1x0		DIRS-18_DR	3878	3950	+	-8.48125	8.54e-06	0.0243	agtatgcgtttcccccagtgagcctgatcgcgcagttaatgtgcaaggtcagggaggacgaggagcaggtttt
CM002888.2_71822529-71824686(+)_1|1|1x0		DIRS-N3_DR	6009	6081	-	-8.48125	8.54e-06	0.0243	CCCCAGAGCGCTCCCCCCGGGAATGAAATGCAAGAGGTGAGGTGACGGGGTGGTGGAGGGATGCTGAAGTCGT
CM002888.2_71822529-71824686(+)_1|1|1x0		Copia-8-I_DR	321	393	-	-8.4875	8.55e-06	0.0243	AGCTGGCTGACTGGGAGCGGCCATCTTGTGAGCTGGCTGTGGACAATGGGTCGCAAGCCCCGTAGCCAGCGGG
CM002888.2_71822529-71824686(+)_1|1|1x0		Copia-13_DR-I	1679	1751	-	-8.4875	8.55e-06	0.0243	GGGAGCCGGCGGGGCTGGAGACCAGAGGGGAGCCGGCAGGGCAAGACGTCTGGGGCCGGCAGGGCAAGGAGCC
CM002888.2_71822529-71824686(+)_1|1|1x0		RTEX-1_DR	2325	2397	-	-8.4875	8.55e-06	0.0243	GGTTTTTTGGCTGTGTCCAGAGCTGGGCCGCGGTCTCTGCTGTTGTGCTTGTGTAGGCTGAAAGTGTCTCGTG
CM002888.2_71822529-71824686(+)_1|1|1x0		REX1-1_DR	2513	2585	-	-8.4875	8.55e-06	0.0243	GGCGCTGGTGAGCCTTCTTGATCAGGCTGGAGGTGTTGGTGGTCCAGGAAAGGTCCTTTGAGATGTGGGTCCC
CM002899.2_773705-775484(-)_1|1|1x0		DNA8-3C_DR	234	291	-	11.7937	8.56e-06	0.0141	CCATAGAGGCGACCTAGGCGGCCGCCTAGGGCGGCAGAATAGAGAGGGCGGCGTCCCC
CM002899.2_773705-775484(-)_1|1|1x0		Gypsy97-I_DR	371	428	+	11.7937	8.56e-06	0.0141	tttcctccgagcaatcaaaggtggcgttcgtcatcaccctcctttcgggcaaggcggc
CM002899.2_773705-775484(-)_1|1|1x0		Gypsy-166-LTR_DR	412	469	-	11.7937	8.56e-06	0.0141	GGGCGGAGCAGCCGGAAGACGAGCAGCTGCAGGTGGCCGGATGTCGGCAGGCGATGGA
CM002899.2_773705-775484(-)_1|1|1x0		Copia-13E_DR-I	1469	1526	-	11.7937	8.56e-06	0.0141	GAGCCGGGCTGGGGCCGGCTGGGCAAGACGTCTGGGGTGCGCCGGCAGGGCAAGACGT
CM002899.2_773705-775484(-)_1|1|1x0		Copia-13B_DR-I	1544	1601	-	11.7937	8.56e-06	0.0141	GGCCGGCTGGGCAAGACGTCTGGGTGGCGCCGGCAGGGCAAGGGCCGGCAGGGCAAGG
CM002899.2_773705-775484(-)_1|1|1x0		DIRS-10_DR	1830	1887	-	11.7937	8.56e-06	0.0141	CGGTCTGTTTACCGAACTTAGCGGCACCCTGGGGCAGGGGGGCGCTGGTTGCCTGCGA
CM002899.2_773705-775484(-)_1|1|1x0		RTEX-2_DR	2049	2106	-	11.7937	8.56e-06	0.0141	GTGTGGGTGCACTGGCACAGGGCATGGATGCACTTGCACAGGACGTGGGTGCTGAGGG
CM002899.2_773705-775484(-)_1|1|1x0		Rex1-31_DRe	3013	3070	-	11.7937	8.56e-06	0.0141	GTGTGTGTCAGAGTCCAGAGGTGCGAGGGGAGGAGGTGCGTGGGGAGGGAGCGGGGAG
CM002899.2_773705-775484(-)_1|1|1x0		DIRS-14_DR	3820	3877	-	11.7937	8.56e-06	0.0141	GCTATGCATTTAGAAAGAATGCGGAGAGTTATGGGTTGTCTGGGATCGGGGGGTGGGG
CM002899.2_773705-775484(-)_1|1|1x0		GYPSY5I_DR	4132	4189	-	11.7937	8.56e-06	0.0141	CCTGAAGCGAGAAGGCACCTGACGCCGGGGTCTACCGCGCTGTCGGGGGGCTGGTTTC
CM002899.2_773705-775484(-)_1|1|1x0		DIRS-4N2_DR	4417	4474	-	11.7937	8.56e-06	0.0141	GGGAGTTAAGGGTGGGGAGAGGAGAGAAGTTGTAAGAGGGGGGAGAGGAAAGAGCGGA
CM002899.2_773705-775484(-)_1|1|1x0		KenoDr1	4643	4700	+	11.7937	8.56e-06	0.0141	gagaccgtgcggcacctgctctgggagtgcggcgctgcgcgggacctgtgggccagga
CM002899.2_773705-775484(-)_1|1|1x0		KenoDr3	4657	4714	+	11.7937	8.56e-06	0.0141	gagaccgtgcggcacctgctctgggagtgcggcgctgcgcgggacctgtgggccagga
CM002888.2_71822529-71824686(+)_1|1|1x0		DIRS1_DR	3470	3542	+	-8.49375	8.57e-06	0.0243	tggagcggcaacacgtgctggtcaggacggacagtacggcggcggcggcgtatatcaaccgcatggggggtat
CM002888.2_71822529-71824686(+)_1|1|1x0		DIRS-4N2_DR	3585	3657	-	-8.49375	8.57e-06	0.0243	GGGGGTAGGGAGTAAAAGATGTTGAGGTGGTGGGGGGAGAGTGGGAGGGGATGGAGGAAAGAGCGGAAGCATT
CM002888.2_71822529-71824686(+)_1|1|1x0		Gypsy135-I_DR	4095	4167	+	-8.49375	8.57e-06	0.0243	cggaggttgcttgatgtaaggcgccggggtcgtggtcagcagtttctggtcgattgggagggatatggtcctg
CM002888.2_71822529-71824686(+)_1|1|1x0		Gypsy-33-I_DR	4376	4448	-	-8.49375	8.57e-06	0.0243	GACAGGTAGTCGGCTACCACATTGAGTCTACCCGGTCGGTGGCGTATTTTAAAGTGGTATGGCTGCAGGGCGA
CM002888.2_71822529-71824686(+)_1|1|1x0		DIRS-6_DR	5394	5466	-	-8.5	8.59e-06	0.0244	GAGAGGGTGGGAGGTGGCCAGGGCCTGAACTCCGGCAGGAGTTGAAGCTCGTTTTAGTCGCCCCTGCGGGAGC
CM002888.2_71822529-71824686(+)_1|1|1x0		LRS_DR	6718	6790	-	-8.5	8.59e-06	0.0244	GGTAGGCAGTGGGTTCCAAAGCCTCCGGAGGCTCGGGGGGCGTCGGACCTCCGGCCGCCCCTCGCCCGGGAGG
CM002899.2_773705-775484(-)_1|1|1x0		DIRS1c_DR	87	144	+	11.7875	8.59e-06	0.0142	tgtaaacaggccaatgaaatgccaatgagttggcagcgtcagcttgcgcagctgatgc
CM002899.2_773705-775484(-)_1|1|1x0		Copia-13B_DR-I	52	109	-	11.7875	8.59e-06	0.0142	CTTTAGCTCAGAGCCATGTTGCCGCAGCGCATGCAGACGGAGAAGCTGTGGCATGTGG
CM002899.2_773705-775484(-)_1|1|1x0		DIRS-9B_DR	1074	1131	-	11.7875	8.59e-06	0.0142	AGGGGAAGCAGGAAGGATGAGTAGCAGGTTGAAAGGGGATGGAGCATGAAGCGGGGGG
CM002899.2_773705-775484(-)_1|1|1x0		DIRS-9_DR	5050	5107	-	11.7875	8.59e-06	0.0142	GGGAGGGGGAGGTGGAGACTCCTGTAGGTGGTGGGCTGGGCGGGGACTCCGGGGGAGT
CM002899.2_773705-775484(-)_1|1|1x0		DIRS-N2_DR	5797	5854	-	11.7875	8.59e-06	0.0142	GCCAACCCCCTGAGTGGAGACGAGGCCAACCTGGTGGTGGTGGTGATGGGGAGGATGG
CM002899.2_773705-775484(-)_1|1|1x0		DIRS-9B_DR	5822	5879	-	11.7875	8.59e-06	0.0142	GGGAGGGGGAGGTGGAGACTCCTGTAGGTGGTGGGCTGGGCGGGGACTCCGGGGGAGT
CM002899.2_773705-775484(-)_1|1|1x0		CryptonV-2_DR	11114	11171	-	11.7875	8.59e-06	0.0142	CTGTCGGGGGAGACGGGAGGGGGGACAAGCATGCTTTGGCCTGGTTCAAGGCAACTGT
CM002888.2_71822529-71824686(+)_1|1|1x0		DNA-8-16_DR	306	378	-	-8.50625	8.6e-06	0.0244	GAAGGAGCGCTCGCTCGCAGCACTTGTTGCTGAAATGCATAGAATTCTCTTGGAAAGGTGCTGTAGTCGTGGG
CM002888.2_71822529-71824686(+)_1|1|1x0		TDR13B2	541	613	+	-8.50625	8.6e-06	0.0244	agccagtcagtcggacggacggtcgctccacagcggcctccggcggcttttcacgcgagaacagcgcgggcgc
CM002888.2_71822529-71824686(+)_1|1|1x0		DIRS-15_DR	831	903	-	-8.50625	8.6e-06	0.0244	GGAGTTGCGCTAGATTGAGGAGCTTGTGGCCAGAAGAAGGTGGCGTTGTTTTGCTGGGTAGCGTTAATGTCTG
CM002888.2_71822529-71824686(+)_1|1|1x0		GYPSYDR1	884	956	-	-8.50625	8.6e-06	0.0244	AGGCCGGGGTCGAGTGCGTCGTCGGCTCGGTGGGCATCGGCTCGTCCATCGGGCTGGGGACCGCTGGTCTGCC
CM002888.2_71822529-71824686(+)_1|1|1x0		Copia-13E_DR-I	1500	1572	-	-8.50625	8.6e-06	0.0244	GGGGAGCCGGCGGGGCTGAAGACCAGAGGGGAGCCGGAGGGGCTAGGAGCCGGGCTGGGGCCGGCTGGGCAAG
CM002888.2_71822529-71824686(+)_1|1|1x0		Copia-13G_DR-I	1814	1886	-	-8.50625	8.6e-06	0.0244	GGGGAGACAAGGCAGGAGGTCGGTGGGGAGCCGGCTGGGCTGGAGGCCTGTGGGGAGCCGGCTGGGCTGGGAG
CM002888.2_71822529-71824686(+)_1|1|1x0		Gypsy-223_DR-I	2935	3007	-	-8.50625	8.6e-06	0.0244	GACCGAATCTCCTCTGGCACGAATAAGCGGCTCGGTAGGCATCCGGGCGGGGGCGTTACCCCTTCCAAGGCGA
CM002888.2_71822529-71824686(+)_1|1|1x0		Gypsy-169-I_DR	3932	4004	+	-8.50625	8.6e-06	0.0244	acggacgcatccgatcggggactgggggcggttctctcgcaggaggtggcgggagtggaacggccggtgctgt
CM002888.2_71822529-71824686(+)_1|1|1x0		Dada-U1A_DR	8099	8171	-	-8.50625	8.6e-06	0.0244	GTGCGGCCAAACAGAGCATTGCCCCAGCGTGCAGAGTAGAGGCTGTCGAATTGTTGGATGCTGCGGTCATGGA
CM002899.2_773705-775484(-)_1|1|1x0		BEL14-I_DR	331	388	+	11.7812	8.61e-06	0.0142	cacagttagcagtattggacgttgaaagggaagctgctgtggcagtagcaaaagctga
CM002899.2_773705-775484(-)_1|1|1x0		Copia-13B_DR-I	476	533	-	11.7812	8.61e-06	0.0142	ACACTGCAGCATACTCCACTGCCTGCTGGACTGATGCAGTGTCTGTTGCGGGTGCTTC
CM002899.2_773705-775484(-)_1|1|1x0		DIRS-2_DR	626	683	+	11.7812	8.61e-06	0.0142	gagcgtcagaagcacgctctgcggtttcttctgcgcctcgtgggagggcggcgtcctc
CM002899.2_773705-775484(-)_1|1|1x0		DIRS-2B_DR	627	684	+	11.7812	8.61e-06	0.0142	gagcgtcagaagcacgctctgcggtttcttctgcgcctcgtgggagggcggcgtcctc
CM002899.2_773705-775484(-)_1|1|1x0		Mariner-N2_DR	646	703	-	11.7812	8.61e-06	0.0142	CAACTCCACTTGAGGATGATGAGGAGTAATCTACTGATGTTGAGGAAGAGGCTACTGA
CM002899.2_773705-775484(-)_1|1|1x0		DNA8-3_DR	913	970	+	11.7812	8.61e-06	0.0142	cgcgcgggtgctgagggagggagggaggtgtcgcggacgccgccctctctattctgcc
CM002899.2_773705-775484(-)_1|1|1x0		DNA8-3B_DR	1150	1207	+	11.7812	8.61e-06	0.0142	gtgtactgagggcgggggtgagggtgcggggatatactgagggcgcgggtggtgaggg
CM002899.2_773705-775484(-)_1|1|1x0		DNA8-3_DR	1165	1222	+	11.7812	8.61e-06	0.0142	cgcgcgggtgctgagggagggagggaggtgtcgcggacgccgccctctctattctgcc
CM002899.2_773705-775484(-)_1|1|1x0		DIRS-10_DR	1232	1289	+	11.7812	8.61e-06	0.0142	ttgtggccgtgctttcccaggctgcttcggccatggctctggagagtggctctggaga
CM002899.2_773705-775484(-)_1|1|1x0		DNA8-3B_DR	1550	1607	+	11.7812	8.61e-06	0.0142	ccgccctagacgcggatataactgagggcgcgggtggtgagggtagtgtcggggatgc
CM002899.2_773705-775484(-)_1|1|1x0		Copia-8-I_DR	1508	1565	-	11.7812	8.61e-06	0.0142	GCGGAGCGGAGGCGGAACAGGGGGAGGGATGGAGGGCCAGGACCATGCAGCTGGGGCG
CM002899.2_773705-775484(-)_1|1|1x0		EnSpm-N11_DR	2924	2981	-	11.7812	8.61e-06	0.0142	TGTTATTAGGGTGGCATGGGGGCGCAGTGGGTAGTGCTGTCGCCTCACAGCAAGATGG
CM002899.2_773705-775484(-)_1|1|1x0		ERV1-1-I_DR	3066	3123	-	11.7812	8.61e-06	0.0142	TAGTTGGATGTTTAGCTTGTGAGGCAGACTGCATAGCTGGTGCTGGAGCTGTAACTGG
CM002899.2_773705-775484(-)_1|1|1x0		DIRS-5_DR	4783	4840	-	11.7812	8.61e-06	0.0142	GGGTGGGGGCAGTGGAGACTTCTGTGGCAGCGGCCTGGGGGGGCGGAGTGGCAGAAGG
CM002899.2_773705-775484(-)_1|1|1x0		DIRS-9_DR	5464	5521	-	11.7812	8.61e-06	0.0142	TAGGAGTGGTCGGGGACTCCGTGGGAGTCGGGTTTGGGGAGGCAGGGTTGGGAAGGGT
CM002888.2_71822529-71824686(+)_1|1|1x0		DIRS-1E-LTR_DR	255	327	+	-8.5125	8.62e-06	0.0244	ggtcactggttcgagtcccggctgggccagttggcgtttctgtgtggagtttacatgttctccccgtgctcgc
CM002888.2_71822529-71824686(+)_1|1|1x0		Gypsy11-LTR_DR	302	374	+	-8.5125	8.62e-06	0.0244	gattggctgttgggaagagagaagggagagaggagacacagccggcagttttggaaactgaaggggagactcg
CM002888.2_71822529-71824686(+)_1|1|1x0		L1-46_DR	3524	3596	+	-8.5125	8.62e-06	0.0244	tcattggacgctgaaaaggccttcgatcgggttgaatggtcttatttgtttgatgtgatggatagatttgggt
CM002888.2_71822529-71824686(+)_1|1|1x0		DIRS-12_DR	54	126	-	-8.51875	8.63e-06	0.0244	TACCTGCCATTGGGCACGCGCTTCTGTCTGTCAAGCCAGACTTGGTGCAATTGGATGCTTCTGCAGAGGTCAG
CM002888.2_71822529-71824686(+)_1|1|1x0		L1-119_DR	738	810	-	-8.51875	8.63e-06	0.0244	CGTCGTTGGTCAGCTATGTACCCGAGTCCGCTGCGTGCATCTCCTTGGACTGAAGAGGTTTAATCGTTGTAGC
CM002888.2_71822529-71824686(+)_1|1|1x0		DIRS-14_DR	1116	1188	-	-8.51875	8.63e-06	0.0244	GTTTGAGACGGGGGGGGGTTCCAGGGCTGGAGCGTTAGGGGGAGGAGGGAGGGGTGTGGCGGAATGGAGAGTG
CM002888.2_71822529-71824686(+)_1|1|1x0		Copia-13C_DR-I	1647	1719	-	-8.51875	8.63e-06	0.0244	TGGGGCCGGCAGGGCAAGACGTCTGGTTGGGGCCGGCAGGGCAAAAAGCAGGGCTGGGGCCGGCAGGGCTAAA
CM002888.2_71822529-71824686(+)_1|1|1x0		Gypsy108-I_Dr	3395	3467	-	-8.51875	8.63e-06	0.0244	GTCTGGCCGTTGGATTGTGGGTGATAGCCGGAAGTGAGACTGATGTTAACCTGCAGGTTCTTGAAGAATGCGG
CM002888.2_71822529-71824686(+)_1|1|1x0		DIRS-4N2_DR	4411	4483	-	-8.51875	8.63e-06	0.0244	AGGGGGATTGGGAGTTAAGGGTGGGGAGAGGAGAGAAGTTGTAAGAGGGGGGAGAGGAAAGAGCGGAAGCATT
CM002888.2_71822529-71824686(+)_1|1|1x0		Gypsy-27-I_DR	4739	4811	+	-8.51875	8.63e-06	0.0244	gctaaattcgcagctagatggattgggccttatcgaattgtggaaaagcttggtccggtgaactaccggattg
CM002888.2_71822529-71824686(+)_1|1|1x0		DIRS-12_DR	5707	5779	+	-8.51875	8.63e-06	0.0244	tacctgccattgggcacgcgcttctgtctgtcaagccagacttggtgcaattggatgcttctgcagaggtcag
CM002899.2_773705-775484(-)_1|1|1x0		hAT-27_DR	432	489	-	11.775	8.64e-06	0.0142	GCCATGCTTCTTCGTGTGAGGATTAGAGAGCGGTGGCAGCGGCGGCGCGCACTGCGTG
CM002899.2_773705-775484(-)_1|1|1x0		Copia-13B_DR-I	434	491	-	11.775	8.64e-06	0.0142	CTGTTGCGGGTGCTTCACTGGGTGATGCTGCAGCCAGTGTTGTAGCTGGGTGGGCTGC
CM002899.2_773705-775484(-)_1|1|1x0		Gypsy44-I_DR	711	768	-	11.775	8.64e-06	0.0142	GTGCAGGAACAGCAGTCAGGGGTGAGGAAGGTCTGGAACTTGGAGCTGACACAGGCTT
CM002899.2_773705-775484(-)_1|1|1x0		DNA2-9_DR	1046	1103	+	11.775	8.64e-06	0.0142	tgcagtcagctgaagatgtggacgaccaacatgctgagaaggagacacttgaggttga
CM002899.2_773705-775484(-)_1|1|1x0		Copia-13F_DR-I	1175	1232	-	11.775	8.64e-06	0.0142	GGCAAGACGTCTGGGTGGTGCCGGCAGGGCAAGGAGCCGGGCTGGGGCCGGCTGGGCA
CM002899.2_773705-775484(-)_1|1|1x0		Zisupton-5_DR	1178	1235	-	11.775	8.64e-06	0.0142	GCAGAGCCGTGTCAGTGGAGAGAGGCACATGTGTGGCGGGCAGAGCCGTGGCAGTGGA
CM002899.2_773705-775484(-)_1|1|1x0		Copia-13C_DR-I	1217	1274	-	11.775	8.64e-06	0.0142	GGCAAGACGTCTGGGTGGTGCCGGCAGGGCAAGGAGCCGGGCTGGGGCCGGCTGGGCA
CM002899.2_773705-775484(-)_1|1|1x0		Copia-8-I_DR	1356	1413	-	11.775	8.64e-06	0.0142	AGGACCTGGAGTACTGCGAGGAGCCGGCAGGGTTGGAGGCTTGTAGGGAGCCGGCAGG
CM002899.2_773705-775484(-)_1|1|1x0		Copia-8-I_DR	1473	1530	-	11.775	8.64e-06	0.0142	GCCAGGACCATGCAGCTGGGGCGTACCTGGGGCGTGGAGCTGCGGAGGGCCTGGAGAC
CM002899.2_773705-775484(-)_1|1|1x0		Copia-13B_DR-I	1483	1540	-	11.775	8.64e-06	0.0142	CGGGCTGGGCCGGCAGGGCAGACGTCTGGGTGGCGCCGGCAGGGCAAGGAGCCGGGCT
CM002899.2_773705-775484(-)_1|1|1x0		P-1N3_DR	1521	1578	-	11.775	8.64e-06	0.0142	TGGAGCCTGGGCATGCGCAGAAGGGACTGCCTGATGGAGCCAGAGGCGGAGCCGCGGA
CM002899.2_773705-775484(-)_1|1|1x0		DIRS-6B_DR	3137	3194	-	11.775	8.64e-06	0.0142	ACCGAGGAGGAGAGCTGGAGGAGGTGAGTAATAAACGGGCGGCCTTGGGGAATTATGC
CM002888.2_71822529-71824686(+)_1|1|1x0		Gypsy-199_DR-LTR	10	82	-	-8.525	8.65e-06	0.0244	TGAGAGTTCACGGGATTGGATGGAGGTGGTTTGTGAAGGTGAACGCTGATTGGGTGAGCAGGAACGAGCCGGG
CM002888.2_71822529-71824686(+)_1|1|1x0		Copia-8-I_DR	852	924	-	-8.525	8.65e-06	0.0244	CTCTGGCTGCGGCGTCGGCTCTGGCTGAGGCGCTGGCTGCGGCGTCGGCTCTGGCTGAGGCGCTGGCTGCGGC
CM002888.2_71822529-71824686(+)_1|1|1x0		DIRS-14_DR	1677	1749	-	-8.525	8.65e-06	0.0244	GGGGGAAAGGAGAGAGGGTATGTTAGAGCTAGGGATACGGGGGACGTAACTGGTGGATTTAGGTGCTGGACGG
CM002888.2_71822529-71824686(+)_1|1|1x0		DIRS1_DR	1709	1781	-	-8.525	8.65e-06	0.0244	TGAACGCCGCGCCCGCTTGGCCGGAGGCGCAGGCGGGGGCGGGGCAGCACTCGTTGGCGGGCGCCCTCGGCGA
CM002888.2_71822529-71824686(+)_1|1|1x0		DIRS1_DR	2224	2296	+	-8.525	8.65e-06	0.0244	gtagcgatgactccattagcgagggctctgcctgcctggttagcgcgggccagcccctcgcggtggctcatac
CM002888.2_71822529-71824686(+)_1|1|1x0		DIRS-9B_DR	4210	4282	-	-8.525	8.65e-06	0.0244	GCTAGGAGGGTTTGGAAGTGGTGGGTGGGGGATGGTATGTCAAATATGTATATATGGTGACCTTTGCGAATTT
CM002888.2_71822529-71824686(+)_1|1|1x0		Gypsy-28C_DR-I	222	294	-	-8.53125	8.67e-06	0.0244	TCGCCCGCGTAACTCTGCGGCGGAGGTAGTCGTGGTTCGCTGGAGCGGCTTTCACTGACAACTGGACTGGCTG
CM002888.2_71822529-71824686(+)_1|1|1x0		DNA8-3B_DR	586	658	+	-8.53125	8.67e-06	0.0244	gcgggtggtgagggtagtgtcgggacgcggatataactgagggcgcgggtggtgagggtagtgtcggggacgc
CM002888.2_71822529-71824686(+)_1|1|1x0		L1-115_DR	603	675	-	-8.53125	8.67e-06	0.0244	TTTTCCCTGGCCAAACGAAGAATTAATTCCCTTGATTGGTAGTGATGCATTCGCACGATGAAGGGCCTGGGGG
CM002888.2_71822529-71824686(+)_1|1|1x0		DNA8-3B_DR	863	935	+	-8.53125	8.67e-06	0.0244	gcgggtggtgagggtagtgtcgggacgcggatataactgagggcgcgggtggtgagggtagtgtcggggacgc
CM002888.2_71822529-71824686(+)_1|1|1x0		DNA8-3B_DR	1046	1118	+	-8.53125	8.67e-06	0.0244	gcgggtggtgagggtagtgtcgggacgcggatataactgagggcgcgggtggtgagggtagtgtcggggacgc
CM002888.2_71822529-71824686(+)_1|1|1x0		DNA8-3B_DR	1194	1266	+	-8.53125	8.67e-06	0.0244	gcgggtggtgagggtagtgtcgggacgcggatataactgagggcgcgggtggtgagggtagtgtcggggacgc
CM002888.2_71822529-71824686(+)_1|1|1x0		hAT-7_DR	2636	2708	+	-8.53125	8.67e-06	0.0244	agagtggaggaggaagaggaagaagatgcggcaggtacgtcatcaagtgagaatcagccggctaagaggatca
CM002888.2_71822529-71824686(+)_1|1|1x0		Dada-U1B_DR	2624	2696	-	-8.53125	8.67e-06	0.0244	TGGCAGCAGTGTAAGAGGTGGAAGCAGTAGCAGAGGTGAAAGCCATGGAGGTGGTGGCAGCCATGGCAGAGGT
CM002899.2_773705-775484(-)_1|1|1x0		Tx1-58_DR	200	257	+	11.7688	8.67e-06	0.0142	gtgtgtgtgtgtgtgctatggcggctgcgatggagacgccggcatcggcgttttcagg
CM002899.2_773705-775484(-)_1|1|1x0		DNA8-12_DR	156	213	-	11.7688	8.67e-06	0.0142	ATGGCGGAGGGGTGTCGCGGACGAAGGACGAAAGTGAAGAGCGGGGGGTTGTCGCGGA
CM002899.2_773705-775484(-)_1|1|1x0		hAT-N72_DR	824	881	-	11.7688	8.67e-06	0.0142	GCGGATGGCGGTTATATCCGCGGGCGCTGCGGATAATCCGCGGGTCGGGCGGGTCGGG
CM002899.2_773705-775484(-)_1|1|1x0		DIRS-7_DR	894	951	-	11.7688	8.67e-06	0.0142	AAAAAGCAATGATACGCAAGGTAGAGGGGCGGGGTGCGTAGGTGGTAAGGATCGCTGA
CM002899.2_773705-775484(-)_1|1|1x0		Copia-13E_DR-I	896	953	-	11.7688	8.67e-06	0.0142	AAGACGTCTGGTTGATGCCGGCAGGGCAAGAAGCCGGGCTGGTGCCGGCAGGGCTAGA
CM002899.2_773705-775484(-)_1|1|1x0		Copia-13_DR-I	1058	1115	-	11.7688	8.67e-06	0.0142	AGCCGGGCTGGGGCCGGCAGGGCAAGACGTCTGGTGGCGCCGGCAGGGCAAGGGCCGG
CM002899.2_773705-775484(-)_1|1|1x0		Copia-13C_DR-I	1119	1176	-	11.7688	8.67e-06	0.0142	GGCAGGGAGACGTCTGGGTGGTGCCGGCAGGGCAAGGAGCCGGGCTGGGGCCGGCAGG
CM002899.2_773705-775484(-)_1|1|1x0		Copia-13_DR-I	1180	1237	-	11.7688	8.67e-06	0.0142	GCCGGCAGGGAAAGACGTCTGGGTGGCGCCGGCAGGGCAAGGGCCGGGCTGGGGCCGG
CM002899.2_773705-775484(-)_1|1|1x0		L2-3_DRe	1654	1711	-	11.7688	8.67e-06	0.0142	GCGAGGTGGGCTTAGAGATGGGCGTGTGGCTTGCTGACTTTTGGTTGCTAACTGGGGG
CM002899.2_773705-775484(-)_1|1|1x0		DIRS1_DR	1689	1746	-	11.7688	8.67e-06	0.0142	GGGGCGGGGCAGCACTCGTTGGCGGGCGCCCTCGGCGAGGAACAGCGGAGGTGGATGG
CM002899.2_773705-775484(-)_1|1|1x0		Copia-13B_DR-I	1937	1994	-	11.7688	8.67e-06	0.0142	GGGCTGGAGGCCAGAGGGGAGCCGGCAGGGCTGGAGACCAGAGGGGAGCCGGCAGGGC
CM002899.2_773705-775484(-)_1|1|1x0		DIRS-N4_DR	2989	3046	-	11.7688	8.67e-06	0.0142	TTGGCTACCAATGGTTGAGTGGTGGCTGGTGAGGGTCTTTGGACAGTGTGGATGTAGT
CM002888.2_71822529-71824686(+)_1|1|1x0		EnSpm-N61_DR	35	107	-	-8.5375	8.68e-06	0.0244	CGAGCTGCGGGCCGCACTCGGCCCGGATAACACTCGCCGATGCCGAGTCGGAGCCGGAGGCGCCGGAGGGCAG
CM002888.2_71822529-71824686(+)_1|1|1x0		Gypsy-205_DR-I	1209	1281	+	-8.5375	8.68e-06	0.0244	gccgggcagaaaggcaagaggaaaagttgtagaggacagctggcgtcctcacatcctgcctgacagaagagca
CM002888.2_71822529-71824686(+)_1|1|1x0		CryptonV-3_DR	12571	12643	+	-8.5375	8.68e-06	0.0244	gagggtggaattgcactactgcaaggggggtggggacgggtggggttggggggctggtctggggtgctctatt
CM002899.2_773705-775484(-)_1|1|1x0		DNA8-3C_DR	175	232	+	11.7625	8.7e-06	0.0143	tcgcggacgccgccctagacgcggatataactgagggcgcgagaggtgagggtagtgt
CM002899.2_773705-775484(-)_1|1|1x0		DIRS-16_DR	286	343	-	11.7625	8.7e-06	0.0143	ACGTGATCGAGCGGCCGTGGTTCGGGCTGAACGGCGGCCTCGGGGTGGAGCCGCGGGC
CM002899.2_773705-775484(-)_1|1|1x0		Gypsy41-I_DR	842	899	+	11.7625	8.7e-06	0.0143	acttcagagaatccgaagtggattcctattttgctgtgtttgagcgtgtggctgccgc
CM002899.2_773705-775484(-)_1|1|1x0		Copia-8-I_DR	1141	1198	+	11.7625	8.7e-06	0.0143	gagcttcccgagtggccgccgccgcctgagcttcccgagtggtcgccgcctgagcttc
CM002899.2_773705-775484(-)_1|1|1x0		Copia-26_DR-I	1764	1821	-	11.7625	8.7e-06	0.0143	ACCTGGGGCGTGGAGCTGAGGAAGGCCTGGAGCGTGGAGTTGTGGAAGGCCTGGAGGG
CM002899.2_773705-775484(-)_1|1|1x0		Copia-14_DR-I	2429	2486	-	11.7625	8.7e-06	0.0143	GAACTGACTTGGGGTCTGGCTCTGAAGAGCCCGTCGAGGCTGCAATGGATTCTAGGGA
CM002899.2_773705-775484(-)_1|1|1x0		ERV3_DR-I	8477	8534	+	11.7625	8.7e-06	0.0143	gagaaacatctactgaccgtgacgaaccgtcttcggagccggatggcttgacggatgc
CM002888.2_71822529-71824686(+)_1|1|1x0		DIRS-14_DR	1020	1092	-	-8.54375	8.7e-06	0.0245	TGGTGGGGGGTGCTGGGTTGGAGCGGTGCTAGTGAGAACGGGGGGGGGGTGTGCAGAGAGGGAAGGAGGGGGG
CM002888.2_71822529-71824686(+)_1|1|1x0		DIRS-9B_DR	1074	1146	-	-8.54375	8.7e-06	0.0245	GGGGGAGTGATGAAGAGGGGAAGCAGGAAGGATGAGTAGCAGGTTGAAAGGGGATGGAGCATGAAGCGGGGGG
CM002888.2_71822529-71824686(+)_1|1|1x0		Copia-13C_DR-I	1372	1444	-	-8.54375	8.7e-06	0.0245	GGAGCCGGGCTGGGGCCGGCGGGCAGACGTCTGGTGGTGCCGGCAAGGAGCCGGGCTGGGGCCGGCAGGGCGA
CM002888.2_71822529-71824686(+)_1|1|1x0		BHIKHARI-5-I_DR	8349	8421	-	-8.55	8.72e-06	0.0245	TCGTTTGTCGACATTTGTCGGGCTGGTGAGATTGGATGTGGCAGCTAGGCTAGGCAGGGTTGTTGGCTGCCGG
CM002899.2_773705-775484(-)_1|1|1x0		DNA8-3B_DR	109	166	+	11.7562	8.73e-06	0.0143	cgggtggtgagggtagtgtcggggacgcggatataactgagggcgcgggtggtgaggg
CM002899.2_773705-775484(-)_1|1|1x0		Gypsy103-I_Dr	171	228	-	11.7562	8.73e-06	0.0143	GCAACGGGGCTCCGGATCATGATGACGGAGAGGACCCCCCTGGGCTGCCTCATGCTGT
CM002899.2_773705-775484(-)_1|1|1x0		DNA8-3B_DR	317	374	+	11.7562	8.73e-06	0.0143	cgggtggtgagggtagtgtcggggacgcggatataactgagggcgcgggtggtgaggg
CM002899.2_773705-775484(-)_1|1|1x0		Copia-13B_DR-I	329	386	+	11.7562	8.73e-06	0.0143	caacctgaacccagctcactgctgcctcccacagagaagaggaaactgaggaggagga
CM002899.2_773705-775484(-)_1|1|1x0		DNA8-3B_DR	362	419	+	11.7562	8.73e-06	0.0143	cgggtggtgagggtagtgtcggggacgcggatataactgagggcgcgggtggtgaggg
CM002899.2_773705-775484(-)_1|1|1x0		DNA8-3B_DR	407	464	+	11.7562	8.73e-06	0.0143	cgggtggtgagggtagtgtcggggacgcggatataactgagggcgcgggtggtgaggg
CM002899.2_773705-775484(-)_1|1|1x0		DNA8-3B_DR	452	509	+	11.7562	8.73e-06	0.0143	cgggtggtgagggtagtgtcggggacgcggatataactgagggcgcgggtggtgaggg
CM002899.2_773705-775484(-)_1|1|1x0		DNA8-3B_DR	497	554	+	11.7562	8.73e-06	0.0143	cgggtggtgagggtagtgtcggggacgcggatataactgagggcgcgggtggtgaggg
CM002899.2_773705-775484(-)_1|1|1x0		DNA8-3B_DR	542	599	+	11.7562	8.73e-06	0.0143	cgggtggtgagggtagtgtcggggacgcggatataactgagggcgcgggtggtgaggg
CM002899.2_773705-775484(-)_1|1|1x0		DNA8-3B_DR	631	688	+	11.7562	8.73e-06	0.0143	cgggtggtgagggtagtgtcggggacgcggatataactgagggcgcgggtggtgaggg
CM002899.2_773705-775484(-)_1|1|1x0		DNA8-3B_DR	676	733	+	11.7562	8.73e-06	0.0143	cgggtggtgagggtagtgtcggggacgcggatataactgagggcgcgggtggtgaggg
CM002899.2_773705-775484(-)_1|1|1x0		DNA8-3B_DR	721	778	+	11.7562	8.73e-06	0.0143	cgggtggtgagggtagtgtcggggacgcggatataactgagggcgcgggtggtgaggg
CM002899.2_773705-775484(-)_1|1|1x0		Copia-13G_DR-I	744	801	-	11.7562	8.73e-06	0.0143	GCTCTGGGGCTGGAGCCGACACTGGAGGGCGCTCGGGGCTGGAGCCGACACTGGAGGG
CM002899.2_773705-775484(-)_1|1|1x0		DNA8-3B_DR	959	1016	+	11.7562	8.73e-06	0.0143	cgggtggtgagggtagtgtcggggacgcggatataactgagggcgcgggtggtgaggg
CM002899.2_773705-775484(-)_1|1|1x0		DIRS-15B_DR	2450	2507	-	11.7562	8.73e-06	0.0143	TTAGAAGACTCCTGTGAACAATGTTAGGAAGGGTTGGGGCGGGGGGGGGGGGGGGGGT
CM002899.2_773705-775484(-)_1|1|1x0		DIRS-4N2_DR	3941	3998	-	11.7562	8.73e-06	0.0143	TTGAGGAGGTGGGGGGAGAGTGGGAGGGGATGGAGGAAAGAGCGGAAGCATTCGACGC
CM002899.2_773705-775484(-)_1|1|1x0		EnSpm-15_DR	5092	5149	-	11.7562	8.73e-06	0.0143	TGGGTGATGGTGAGGGTGAGGGTGAGGAAGACAGTGAGACTGAGGAGCACGCTGAGGA
CM002888.2_71822529-71824686(+)_1|1|1x0		Copia-13B_DR-I	1259	1331	-	-8.55625	8.74e-06	0.0245	GGCCGGCGGGCAGACGTCTGGGTGGCGCCGGCAGGGCAAGACGTCTGGGTGGCGCCGGCAGGGCAAGGAGCCG
CM002888.2_71822529-71824686(+)_1|1|1x0		DIRS-9B_DR	813	885	-	-8.5625	8.75e-06	0.0246	GGTTGTAGTCCTGGTCGGTGAGGTGTGACGTCATGTGTTGTGCTTGTGGTTCCTGGGGGCGTGGTCTGGCGGG
CM002888.2_71822529-71824686(+)_1|1|1x0		DIRS-9B_DR	4444	4516	-	-8.5625	8.75e-06	0.0246	GACCAGCGGCCAAGGGCTTGGATCTGACTTTGGGAGAGCCCGTTGTGGGCTGCTGTAGTGGCGGCCCCGATTC
CM002899.2_773705-775484(-)_1|1|1x0		Gypsy80-I_DR	61	118	+	11.75	8.76e-06	0.0143	gtggcggtgctcggcggacttcggaggcccagcgggacgcggacaattgagtggcggt
CM002899.2_773705-775484(-)_1|1|1x0		Gypsy80-I_DR	111	168	+	11.75	8.76e-06	0.0143	gtggcggtgctcggcggacttcggaggcccagcgggacgcggacaattgagtggcggt
CM002899.2_773705-775484(-)_1|1|1x0		Rex1-31_DRe	277	334	+	11.75	8.76e-06	0.0143	caatggaggcgcttcaagcggcgcgagaggaagcagaagaggggtaagcgcgggggta
CM002899.2_773705-775484(-)_1|1|1x0		EXPANDER1_DR	344	401	+	11.75	8.76e-06	0.0143	cacctgcagggggagccgtaaggggccggtgcattgtggaacgggtggtggtcgaagg
CM002899.2_773705-775484(-)_1|1|1x0		DIRS-15_DR	874	931	-	11.75	8.76e-06	0.0143	GGGATTAGTAGCAGAAAGATGAGGACTGGGAGTTGCGCTAGATTGAGGAGCTTGTGGC
CM002899.2_773705-775484(-)_1|1|1x0		Harbinger-5N1B_DR	1739	1796	-	11.75	8.76e-06	0.0143	GGGCCAAAGAGGGCCAGCCGGGGCTTCGGGGCGGAGTGAAAGGAGAGGCGGGCACAGT
CM002899.2_773705-775484(-)_1|1|1x0		RTEX-1_DR	2337	2394	-	11.75	8.76e-06	0.0143	TTTTTGGCTGTGTCCAGAGCTGGGCCGCGGTCTCTGCTGTTGTGCTTGTGTAGGCTGA
CM002899.2_773705-775484(-)_1|1|1x0		Gypsy164-I_DR	3650	3707	+	11.75	8.76e-06	0.0143	gggtgcacttacatacacagggcgccggctgctggacgtaaggaggaggggcagaggg
CM002899.2_773705-775484(-)_1|1|1x0		Gypsy-111_DR-I	3990	4047	-	11.75	8.76e-06	0.0143	GGGGTCAGTGTCTGCCAAGAGTGGTGGCGGATCAGGCTCCGCCTGTTGTGGGGGCTCC
CM002899.2_773705-775484(-)_1|1|1x0		Dada-tA_DR	7192	7249	-	11.75	8.76e-06	0.0143	GTGGAGGAACAGCAGGTGCAGGTGGAGCAACAGCAGGTGCAGGTGAAGCTGGGACTGC
CM002899.2_773705-775484(-)_1|1|1x0		CryptonH-1_DR	8900	8957	+	11.75	8.76e-06	0.0143	actaatctggcgctgaagaggagaaacaggaggaagatgtggccggcagtgcggcatg
CM002899.2_773705-775484(-)_1|1|1x0		CryptonV-1_DR	16703	16760	+	11.75	8.76e-06	0.0143	attcaggatcttcacaaaacgagcgaagaaggtggtctgtggaggagatcaaggccgt
CM002899.2_773705-775484(-)_1|1|1x0		CryptonV-N5_DR	20883	20940	-	11.75	8.76e-06	0.0143	ATAAAGCAGGCGAGTCAGCCGACCCAATAAATGAGCAGGCAGAGCAGGATTCTCGCGA
CM002888.2_71822529-71824686(+)_1|1|1x0		DIRS-9C_DR	1066	1138	-	-8.56875	8.77e-06	0.0246	AGGCAGGTTTTGGGAGGGAGGGGGGGGAGCGGAAGAGGAGGGGGGGGGGAAAGAAGAGGATTGATTTGGAGGA
CM002888.2_71822529-71824686(+)_1|1|1x0		DIRS-4_DR	1388	1460	-	-8.56875	8.77e-06	0.0246	GGAGCGTTATGCGGAATGGGAAGGGGTGTGGCTGTGGCTAGGGTGAAGGGGGCTCGTGCGGAAGATGTGTTAG
CM002888.2_71822529-71824686(+)_1|1|1x0		Rex1-31_DRe	2976	3048	-	-8.56875	8.77e-06	0.0246	GCGAGGGGAGGAGGTGCGTGGGGAGGGAGCGGGGAGCAGAGCTGGGAGAGAGTTCAGCTTCCTGACAGCCTGA
CM002899.2_773705-775484(-)_1|1|1x0		L1-107_DR	375	432	+	11.7438	8.78e-06	0.0143	gcaagactcgactggatgaggccgaacgaagaatcgctgcggcggaggagtttacaga
CM002899.2_773705-775484(-)_1|1|1x0		hAT-N59_DR	651	708	+	11.7438	8.78e-06	0.0143	gctccgactcggcatcggcgagtgttatccgggccgagtatggcccgcagctcgctcc
CM002899.2_773705-775484(-)_1|1|1x0		ERV1-10_DR-I	752	809	-	11.7438	8.78e-06	0.0143	GCGGAGGCCCCGTATAAGGGGGTGGTGACGTCATGGTGGTTTTAGCAGCTGCAAGAGA
CM002899.2_773705-775484(-)_1|1|1x0		HERO-2_DR	827	884	+	11.7438	8.78e-06	0.0143	gctgatgatcctacgcagggcagagtggcatcggagacgagggcgagagagagccagg
CM002899.2_773705-775484(-)_1|1|1x0		DIRS-14_DR	960	1017	-	11.7438	8.78e-06	0.0143	GGCTGGAAGAGGGAAAGTTAGCTGGAGGGGGCGGGCCGCTAGGAAAGGAGCTGGGAGC
CM002899.2_773705-775484(-)_1|1|1x0		KenoDr1	1019	1076	+	11.7438	8.78e-06	0.0143	cagccacaggaaccggccaggaagaagaaaatggggcggccataggggcggagtcacc
CM002899.2_773705-775484(-)_1|1|1x0		Copia-26_DR-I	1624	1681	-	11.7438	8.78e-06	0.0143	ACCTGGAGCGTGGAGCTGCGGAAGACCCGGAGAGTGGAGTTGCGGAGGGCCTGGAGCG
CM002899.2_773705-775484(-)_1|1|1x0		DIRS-13_DR	1786	1843	-	11.7438	8.78e-06	0.0143	CTTAGCGTTTGGAGCAGCGGGGGGGCGAGCCGTCTGCTCTGTGCTGTGGGGTTTAGGC
CM002899.2_773705-775484(-)_1|1|1x0		DIRS-7_DR	4562	4619	-	11.7438	8.78e-06	0.0143	CTGCTGGAGTCATTACAAGGGAAGGGGAGTGAAGGACTCCGGCTGGAGAGGGGGGTGA
CM002899.2_773705-775484(-)_1|1|1x0		DIRS-4_DR	5968	6025	-	11.7438	8.78e-06	0.0143	CTGCTGGAGTCATTACAAGGGAAGGGGAGTGAAGGACTCCGGCTGGAGAGGGGGGTGA
CM002899.2_773705-775484(-)_1|1|1x0		Zisupton-6_DR	10198	10255	+	11.7438	8.78e-06	0.0143	gtcacgaagatgaagatgaagatgaagatgaggatgtcactgatcatgcagcagtggg
CM002888.2_71822529-71824686(+)_1|1|1x0		Copia-7-LTR_DR	80	152	-	-8.575	8.79e-06	0.0246	GTGATGTAATCAGGATAGATGAGTGACCAGGCGTGCGTGATTGGGAGAAGTGCATGTATGAAAATGTAGTCCT
CM002888.2_71822529-71824686(+)_1|1|1x0		Zisupton-7_DR	13315	13387	+	-8.575	8.79e-06	0.0246	cagaagtggggtccagagaggtggaggtgggatccagagaggcagaggtgggattcaaagacacagaggtggg
CM002888.2_71822529-71824686(+)_1|1|1x0		LTR1_DR	43	115	+	-8.58125	8.8e-06	0.0247	gtggcagagcccggacactagctctgtctggtcctgtttctgtctctgtgtgcgtgcgcgccgtcgtgggtgt
CM002888.2_71822529-71824686(+)_1|1|1x0		Gypsy-236_DR-LTR	80	152	-	-8.58125	8.8e-06	0.0247	GGGGTGCAGGTGTGTCTGATTAGAACTCAGGTGAATGTGCTCGGGCGTGATGAGAGGTGGCAGGAGATGGGGA
CM002888.2_71822529-71824686(+)_1|1|1x0		DIRS-13_DR	705	777	+	-8.58125	8.8e-06	0.0247	tagaatcccccgagtatgagccgctgttcgaccagcagctactggcgggcggggatgagatggaaggggatga
CM002888.2_71822529-71824686(+)_1|1|1x0		DIRS-9C_DR	1016	1088	-	-8.58125	8.8e-06	0.0247	AAGAAGAGGATTGATTTGGAGGAAGAGCAGGGGGAGCAGAAATAGCAGGATGAAACTGAGCATTGGAGGTAGA
CM002899.2_773705-775484(-)_1|1|1x0		LRS_DR	201	258	+	11.7375	8.81e-06	0.0143	atagagaccactctctccggcatgacccgcgcctggagggggggtagcgcgtccctgg
CM002899.2_773705-775484(-)_1|1|1x0		Gypsy159-I_DR	209	266	-	11.7375	8.81e-06	0.0143	ACTGTGGCAGGGGATCGAGGGGCATACTGAGGGGCGACGGAGGAGGAGGAGAAGGAGC
CM002899.2_773705-775484(-)_1|1|1x0		IS3EU-5_DR	267	324	+	11.7375	8.81e-06	0.0143	atgtaccacacaccggaagtgacgagtgaagtgttgtcgttggtggtgagagcggtta
CM002899.2_773705-775484(-)_1|1|1x0		Tx1-32_DR	483	540	+	11.7375	8.81e-06	0.0143	tttcggcggccggggcttcagaaccccgaccgggtgaggcgactgaggtgccgggcga
CM002899.2_773705-775484(-)_1|1|1x0		DIRS-1_DR	597	654	-	11.7375	8.81e-06	0.0143	CCGCTCCATCACGGAGGGAGGTGAGAGCGGGAGCGCACGAGGACCGGGCAGAAAAAGG
CM002899.2_773705-775484(-)_1|1|1x0		DIRS-6B_DR	886	943	-	11.7375	8.81e-06	0.0143	GGGTATAGGGAGTATAGCGGGAATCGGACTTCTGAGTGTTTGGTCTGGCGGATGGGCT
CM002899.2_773705-775484(-)_1|1|1x0		DNA8-3B_DR	1256	1313	+	11.7375	8.81e-06	0.0143	gtcggggacgcggatatactgagggcgcgggtggtgagggtagtgtgggctgagggcg
CM002899.2_773705-775484(-)_1|1|1x0		L1-36_DR	1989	2046	+	11.7375	8.81e-06	0.0143	ccccgccccggggccggggggggggggggggtacgcgccgggggggcgcgccgccccc
CM002899.2_773705-775484(-)_1|1|1x0		Copia-7-I_DR	3041	3098	-	11.7375	8.81e-06	0.0143	ATGGAGCTGCGGAGGGCCTGGAGCGTGGAGCTGCGGAGGGCCTGGAGCGTGGAGCTGC
CM002899.2_773705-775484(-)_1|1|1x0		DIRS-9_DR	3794	3851	-	11.7375	8.81e-06	0.0143	TTGGAGCCTTGCGGGTAGTTGCTGTAATTAGGATGGTGGGGGTCTGGTTAGAGCCTGT
CM002899.2_773705-775484(-)_1|1|1x0		LRS_DR	6708	6765	-	11.7375	8.81e-06	0.0143	CGGAGGCTCGGGGGGCGTCGGACCTCCGGCCGCCCCTCGCCCGGGAGGCGGTGGTGCA
CM002899.2_773705-775484(-)_1|1|1x0		IS3EU-5_DR	7965	8022	-	11.7375	8.81e-06	0.0143	ATGTACCACACACCGGAAGTGACGAGTGAAGTGTTGTCGTTGGTGGTGAGAGCGGTTA
CM002899.2_773705-775484(-)_1|1|1x0		Polinton-1_DR	14572	14629	-	11.7375	8.81e-06	0.0143	CCTTTCAAGCACCAGTAGAAGAAGAAGAAGAAGAAGAAGAAGAAGAAGAAGACGCGGA
CM002888.2_71822529-71824686(+)_1|1|1x0		DIRS1_DR	1773	1845	-	-8.5875	8.82e-06	0.0247	GCTTCGCGGTCCGTTTACCGGACTTAACGGCGCCCTGGGCAGGAGGGGCTGCCTGCTTTCGAGGTGAACGCCG
CM002888.2_71822529-71824686(+)_1|1|1x0		DIRS-17_DR	852	924	+	-8.59375	8.84e-06	0.0247	atgcgcggtcacggttctcgaatcagacataatggctgcgcttcctgggctgtttcggcagtgcggctggaga
CM002888.2_71822529-71824686(+)_1|1|1x0		BEL-49_DRe-I	1281	1353	-	-8.59375	8.84e-06	0.0247	CATAAGCGTTGGGATTGGAACACTGTGAGGATGGGCAAACCGTCGAAAGCTTGATCTAAGATCATGCGGTAAT
CM002888.2_71822529-71824686(+)_1|1|1x0		DIRS-7_DR	3568	3640	-	-8.59375	8.84e-06	0.0247	TTCTGTGGCAGCGGCCGGGGGGGGGCGGGGGTGACAAGGGGGCCTGGGCAGGGAGAGAACTCCTACTGGAGTT
CM002888.2_71822529-71824686(+)_1|1|1x0		DIRS-14_DR	3776	3848	-	-8.59375	8.84e-06	0.0247	TATGGGTTGTCTGGGATCGGGGGGTGGGGGGTGGGTTTTCTGTATGCCTTTGATTAGGAGGTTTGTTTGGGAA
CM002899.2_773705-775484(-)_1|1|1x0		Tx1-45_DR	1040	1097	+	11.7312	8.84e-06	0.0144	tcgggggagacgggaagcctcgcgactcgcgagagactgatggcctggtactggctga
CM002899.2_773705-775484(-)_1|1|1x0		Copia-23_DR-I	1078	1135	-	11.7312	8.84e-06	0.0144	GTCGGGCTGGTGCCGGCAGGGCGAGGAGCTGGGCTGTGCCGGCAGGGCAGGACGTCTG
CM002899.2_773705-775484(-)_1|1|1x0		DIRS-18_DR	1264	1321	-	11.7312	8.84e-06	0.0144	GCGCTTGGTAGCGCTGGACGGTGGCTATCGCATGCAAGGCGGATGCAGCCTGGTCCGT
CM002899.2_773705-775484(-)_1|1|1x0		ERV1-3-I_DR	5802	5859	+	11.7312	8.84e-06	0.0144	caggtaaaggccgcacaggggaaggctgctgagagaccactgcacagtctgaggcctg
CM002888.2_71822529-71824686(+)_1|1|1x0		Ngaro1_DR	537	609	-	-8.6	8.85e-06	0.0247	TGATGATCTGGCGGAGGCATACGAGGAAGCTGGTGAAGGTAGGTGACGGCTTGGTGTTATTGGAGACGGAGAA
CM002888.2_71822529-71824686(+)_1|1|1x0		EnSpm-4_DR	551	623	-	-8.6	8.85e-06	0.0247	GCAAAAGTGTGTGAAAAGTGCCCGGGTATGGCGTGAGGGAGCTGGAGGTAACGTTAGTTTTCCGAACCGCGCG
CM002888.2_71822529-71824686(+)_1|1|1x0		Gypsy87-I_DR	5372	5444	-	-8.6	8.85e-06	0.0247	GTCCATAGGTCCGAAAGATTGTAGGGTTTCAGGTGAGTGCAATTGGGGCTGTGTTTGTAACTGAGGAAGTTCC
CM002888.2_71822529-71824686(+)_1|1|1x0		Helitron-N5_DR	8076	8148	-	-8.6	8.85e-06	0.0247	GGGTGTCCTGAGTGGTTGCTAGGTGGTTGCTAAGGTGTTGCTAGGCGGTTGCTAGGGTGTCCTGAGTGGTTGC
CM002888.2_71822529-71824686(+)_1|1|1x0		Helitron-N5_DR	8443	8515	-	-8.6	8.85e-06	0.0247	GGGTGTCCTGAGTGGTTGCTAGGTGGTTGCTAAGGTGTTGCTAGGCGGTTGCTAGGGTGTCCTGAGTGGTTGC
CM002899.2_773705-775484(-)_1|1|1x0		Gypsy-226_DR-I	65	122	+	11.725	8.87e-06	0.0144	gtttgcggtcacagatgaggaaggcggcgaaggctgatgtggtttgggatacagcagt
CM002899.2_773705-775484(-)_1|1|1x0		L1-50_DR	434	491	+	11.725	8.87e-06	0.0144	acgcgatgggtagattggaggaggccgaacagagagtggcggatttagaggactggag
CM002899.2_773705-775484(-)_1|1|1x0		Kibi-15_DR	830	887	+	11.725	8.87e-06	0.0144	cggctgatgctgcggtctctgaggagagaggcgggggaggtgcggtggctcctactat
CM002899.2_773705-775484(-)_1|1|1x0		GYPSYDR1	916	973	-	11.725	8.87e-06	0.0144	CGCGCACCCTGCTGTCCAGGCCGGGGTCGAGTGCGTCGTCGGCTCGGTGGGCATCGGC
CM002899.2_773705-775484(-)_1|1|1x0		DIRS-8B_DR	1005	1062	-	11.725	8.87e-06	0.0144	AAATTGGAGGGATAGGAGGGGTAGCAGGAGAACTGGAGGGAGGGGCTGGAGGCCAAGA
CM002899.2_773705-775484(-)_1|1|1x0		Copia-8-I_DR	1162	1219	+	11.725	8.87e-06	0.0144	ccgcctgagcttcccgagtggtcgccgcctgagcttcccgagtgtccgccgctgcctg
CM002899.2_773705-775484(-)_1|1|1x0		Copia-8-I_DR	1440	1497	-	11.725	8.87e-06	0.0144	GTGGAGCTGCGGAGGGCCTGGAGACTGGAGCTGCGGAAGACCCGGAGAGTGGAGCTGC
CM002899.2_773705-775484(-)_1|1|1x0		Copia-13E_DR-I	1445	1502	-	11.725	8.87e-06	0.0144	AAGACGTCTGGGGTGCGCCGGCAGGGCAAGACGTCTGGTTGGGGCCGGCAGGGCAAAG
CM002899.2_773705-775484(-)_1|1|1x0		Copia-26_DR-I	1648	1705	-	11.725	8.87e-06	0.0144	TCCTGGATTGTTTGACAATGGAGGACCTGGAGCGTGGAGCTGCGGAAGACCCGGAGAG
CM002899.2_773705-775484(-)_1|1|1x0		RTEX-2_DR	2019	2076	-	11.725	8.87e-06	0.0144	CACTTGCACAGGACGTGGGTGCTGAGGGTGTGGGTGCACTGGCACAGGGCATGGGTGC
CM002899.2_773705-775484(-)_1|1|1x0		HERODr	3236	3293	+	11.725	8.87e-06	0.0144	agcatgccacttggacacaggccggggtctgatcagcctcggtcgggtcgcctggagg
CM002899.2_773705-775484(-)_1|1|1x0		Gypsy-29-I_DR	3538	3595	+	11.725	8.87e-06	0.0144	ctggggaatgttgatgcaggggagaattctgctgattgtaagtgtggggatacactgg
CM002899.2_773705-775484(-)_1|1|1x0		Gypsy107-I_Dr	4146	4203	+	11.725	8.87e-06	0.0144	cagtaccttgtagattgggaggggtatggtgcggaggagagatgttgggtcccggctc
CM002899.2_773705-775484(-)_1|1|1x0		Gypsy155-I_DR	4466	4523	+	11.725	8.87e-06	0.0144	atgagaaggcttttacgctggaggtggacgcaagctccgtgggagcgggcgcggtact
CM002899.2_773705-775484(-)_1|1|1x0		DIRS-18_DR	4442	4499	-	11.725	8.87e-06	0.0144	TCGCAGGCTCGTGAGAACGAGGGCGAGATCCCAAGAGGGCGTGAGAGGGGGGCGAGTT
CM002899.2_773705-775484(-)_1|1|1x0		DIRS-4_DR	5938	5995	-	11.725	8.87e-06	0.0144	GAAGGACTCCGGCTGGAGAGGGGGGTGAAGGGGGGCAGGGGGGGGCGGGGACTCCAAA
CM002888.2_71822529-71824686(+)_1|1|1x0		Gypsy-170-LTR_DR	403	475	-	-8.60625	8.87e-06	0.0248	GCCCGGGCGGGATACAAGGCGGCCAGAGAGGGAGAAGATCGCTGGTGGGCGGGATAGAAAAGGCTGAAGCAGG
CM002888.2_71822529-71824686(+)_1|1|1x0		Copia-13C_DR-I	1428	1500	-	-8.60625	8.87e-06	0.0248	GGCCGGCAGGGCTAGACGTCTGGTAGGTGCCGGCAGGGATGGTGCCGGCAGGGCAAGGAGCCGGGCTGGGGCC
CM002888.2_71822529-71824686(+)_1|1|1x0		Gypsy-197_DR-I	3723	3795	+	-8.60625	8.87e-06	0.0248	aggtgtcgccacacatggaggagggctaaggaggccttggcccaggcttccagacggactaagagggcggctg
CM002888.2_71822529-71824686(+)_1|1|1x0		BEL-50_DRe-I	3718	3790	-	-8.60625	8.87e-06	0.0248	GCTCTGATGCATCACAGAAGATGTGAAGATCGTGGATGGCTGAGGTGGGGTCTACAGACCGTGTGAAGCAGCG
CM002888.2_71822529-71824686(+)_1|1|1x0		DIRS-8_DR	6135	6207	-	-8.60625	8.87e-06	0.0248	GAGCCACCGTGCTGCCCTATGGAGGGAAAGGTGAAAAGGTAGGGGTGGAAGGGGGGATTCTTCAAATCGAAGA
CM002888.2_71822529-71824686(+)_1|1|1x0		DIRS-8B_DR	6821	6893	-	-8.60625	8.87e-06	0.0248	GAGCCACCGTGCTGCCCTATGGAGGGAAAGGTGAAAAGGTAGGGGTGGAAGGGGGGATTCTTCAAATCGAAGA
CM002888.2_71822529-71824686(+)_1|1|1x0		Gypsy-171-I_DR	2630	2702	+	-8.6125	8.89e-06	0.0248	gaactgtcaagcgcatatcaccccgagtcgcaaggtgcgctcgagcggtttcatcagacgctcaagacaatgc
CM002899.2_773705-775484(-)_1|1|1x0		Gypsy-173_DR-I	127	184	-	11.7188	8.9e-06	0.0144	CGCCAGAGTAGGGCGCTGGTCGAGCCATGGGACTGGATGCGCTGGGGGAAGCCGAAGA
CM002899.2_773705-775484(-)_1|1|1x0		Rex1-28_DRe	351	408	+	11.7188	8.9e-06	0.0144	gaggcagccgaggcgcgtttcgggtcgggtcaggaagcgaggcgggagaggcggcgtc
CM002899.2_773705-775484(-)_1|1|1x0		Mariner-3_DR	646	703	+	11.7188	8.9e-06	0.0144	aggtagagggagaggagtggggcaaggtagaaggagaggagttagaatgcgtggtggc
CM002899.2_773705-775484(-)_1|1|1x0		DIRS-12_DR	817	874	-	11.7188	8.9e-06	0.0144	TCGCGGGAGTGTGAATCTGGGGAGCGCCAGAGGGCGGGATGGCCTCCTCGTCCTCTGA
CM002899.2_773705-775484(-)_1|1|1x0		DIRS-18_DR	2028	2085	-	11.7188	8.9e-06	0.0144	CCAGCGCCCGTGAGCCGCTGGCGGAGCATGCAGACCTTGCGAGCTGAGAGGCGGCGCG
CM002899.2_773705-775484(-)_1|1|1x0		BEL3-I_DR	2567	2624	-	11.7188	8.9e-06	0.0144	TGTCATAATATGTAGGCATTGTTGCAGGCCTTTGGGGGGCTGAATTGGACTCATTGGT
CM002899.2_773705-775484(-)_1|1|1x0		Dada-U1A_DR	2595	2652	-	11.7188	8.9e-06	0.0144	CCGCCCATCCACCATCACCTCTAGATCCCGACGAGCTGGAGCTGGCCGCCGCTGCAGG
CM002899.2_773705-775484(-)_1|1|1x0		Gypsy91-I_DR	3834	3891	+	11.7188	8.9e-06	0.0144	tcccctttattttacagacggatgcgtccgatcggggtttgggggcggtgctcgccca
CM002899.2_773705-775484(-)_1|1|1x0		DIRS-6_DR	4515	4572	-	11.7188	8.9e-06	0.0144	GGGTAGTGCAGGCTCTTACTGGAGGTGGTAGTGAAGGGGTGGCCGGGGATGGGCTAGG
CM002899.2_773705-775484(-)_1|1|1x0		DIRS-6B_DR	5108	5165	-	11.7188	8.9e-06	0.0144	GGGTAGTGCAGGCTCTTACTGGAGGTGGTAGTGAAGGGGTGGCCGGGGATGGGCTAGG
CM002899.2_773705-775484(-)_1|1|1x0		DIRS-9B_DR	5471	5528	-	11.7188	8.9e-06	0.0144	GGAAAGATGCGTATTTGGCCGGGGCAGGAGAGAGGGGGGGGGGGAGGACTCCGTGGGA
CM002888.2_71822529-71824686(+)_1|1|1x0		DNA8-12_DR	90	162	-	-8.61875	8.9e-06	0.0248	TCGCGGACGAAAGTGAAGAGGGTTGGGGAGTCGCGGAAGAAAGTGAAAGTGAACAGCGGACGGGGGAGGAGGG
CM002888.2_71822529-71824686(+)_1|1|1x0		Copia-13_DR-I	972	1044	-	-8.61875	8.9e-06	0.0248	AGACGTCTGGGTGGCGCCGGCAGGGCAAGGAGCCGGACTGGGACCGGCACTGAGCGCGCTCAGGGGGAGCCGG
CM002888.2_71822529-71824686(+)_1|1|1x0		DIRS-6B_DR	1137	1209	-	-8.61875	8.9e-06	0.0248	AGGGTTGAAATGAGAGGCTGAGGTGGAAGGCATGTGAGGACTGGTTTGGGCGCTAGGGGGAGCAGGCGGCCAG
CM002888.2_71822529-71824686(+)_1|1|1x0		BEL-26_DR-I	1450	1522	-	-8.61875	8.9e-06	0.0248	ATCACCCATTCTGATTGGTGGAGTGTTCATCATTACACCCAGCTCTGACTGGACAAGCTGTCGCGGCTGGCCA
CM002888.2_71822529-71824686(+)_1|1|1x0		Copia-13F_DR-I	1543	1615	-	-8.61875	8.9e-06	0.0248	CTGGAGACCAGAGGGGAGCCGGCAGGGCTGGAGACCAGAGGGGAGCCGGCAGGGCTGGAGGCCGGGGGGGGGC
CM002888.2_71822529-71824686(+)_1|1|1x0		RTEX-4_DR	863	935	-	-8.625	8.92e-06	0.0248	GAGCTGCTGTATGCTGTGATGGTTGGTCAGGTTCAGCAGCTGATGGAGGCTGTTGCTGGTTTGCTCCTTAAAC
CM002888.2_71822529-71824686(+)_1|1|1x0		Zisupton-1_DR	1707	1779	-	-8.625	8.92e-06	0.0248	GCCTGACGGATGTCATCTGGGGCTGTGTCTGCTGGGCAGATGACTGAGGCTGTGCCTGCATGGCAGAGGTCAC
CM002888.2_71822529-71824686(+)_1|1|1x0		DIRS-4N1_DR	2880	2952	-	-8.625	8.92e-06	0.0248	TTTAGGGGGGGCGGGGTCCGGCAGGAGTCGGGAAATGGGAGGGGGCTGTGAAGACTCCAGCGGAAACGGCCAG
CM002899.2_773705-775484(-)_1|1|1x0		Gypsy80-I_DR	175	232	+	11.7125	8.93e-06	0.0144	cggcttcggaggcccggcgggacgcggacattcgagcggcggtgctcggcggacttcg
CM002899.2_773705-775484(-)_1|1|1x0		Gypsy-129_DR-I	206	263	-	11.7125	8.93e-06	0.0144	TCATAGGAGAGGGTACTCGAGATTCTGACAAGGGTACTGAGGTGGCGGTGGATGCCGG
CM002899.2_773705-775484(-)_1|1|1x0		Copia-13C_DR-I	1092	1149	-	11.7125	8.93e-06	0.0144	CAGGGCAAGGAGCCGGGCTGGGGCCGGCAGGGCAAGACGTCTGGGTGGTGCCGGCAGG
CM002899.2_773705-775484(-)_1|1|1x0		Copia-13C_DR-I	1518	1575	-	11.7125	8.93e-06	0.0144	CAGGGCAAGGAGCCGGGCTGGGGCCGGCAGGGCAAGACGTCTGGGTGGTGCCGGCAGG
CM002899.2_773705-775484(-)_1|1|1x0		Copia-13G_DR-I	1672	1729	-	11.7125	8.93e-06	0.0144	GAGGGGAGCCGGCAGGGCTGGAGCCGGGGGAGCCGGCAGGGCGGGGCCGGGAGCCGGC
CM002899.2_773705-775484(-)_1|1|1x0		Rex1-57_DR	2931	2988	-	11.7125	8.93e-06	0.0144	CAGAAAGGTAGGGAGTGAGGGAGGGGGGGGGGGTGATTGTTAATGTGTACAAAGAGGA
CM002899.2_773705-775484(-)_1|1|1x0		Gypsy96-I_DR	3180	3237	-	11.7125	8.93e-06	0.0144	AGGCCGGTGACAAAATCAAGGGCCAAGTGTGACCAGGGGCGGGATGGGATGGGAAGGG
CM002899.2_773705-775484(-)_1|1|1x0		Gypsy-168B_DR-I	3979	4036	+	11.7125	8.93e-06	0.0144	tcctgagatctagacgccggggtggactgatcgactgggaggggtacggcccggagga
CM002888.2_71822529-71824686(+)_1|1|1x0		Gypsy41-I_DR	446	518	+	-8.63125	8.94e-06	0.0249	tggatgcggagaaggagacgggtgagtatgccgaggtggagaccgaggcaaagacaggcttgccgcccttcca
CM002888.2_71822529-71824686(+)_1|1|1x0		DIRS-9B_DR	747	819	-	-8.63125	8.94e-06	0.0249	TGGCGGGAGTGCGGCGAGGTGCGTGTTTTGATTTTTCCTTTCTCTTTCCTTGCGCTGGATACGGAGTGGGGCG
CM002888.2_71822529-71824686(+)_1|1|1x0		Copia-8-I_DR	900	972	-	-8.63125	8.94e-06	0.0249	CGCTGGCTGCGGCGTCGGCTCTGGCTGAGGCGCTGGCTGCGGCGTCGGCTCTGGCTGCGGCGTCGGCTCTGGC
CM002888.2_71822529-71824686(+)_1|1|1x0		Gypsy91-I_DR	1013	1085	+	-8.63125	8.94e-06	0.0249	gggccgacgtgttggcggtgcgggggcgtggatcatagccccgagaattgctccgcgatggaggtgggggctt
CM002888.2_71822529-71824686(+)_1|1|1x0		Gypsy-238_DR-I	3535	3607	-	-8.63125	8.94e-06	0.0249	CAGTTGATGACGTAGGAGTGGAGTTATACGCGTATTCAGCCCAGCCCAACTGTTCGCTCCACGAGGAGGGATT
CM002888.2_71822529-71824686(+)_1|1|1x0		BHIKHARI_I	4431	4503	-	-8.63125	8.94e-06	0.0249	TGAGGGCTTTCACCTGCAAGTGTTTGTTGGTTCAGGTGGTTGTTGCTTCTCCGCTCGGCGACTAGTCAGGCTG
CM002899.2_773705-775484(-)_1|1|1x0		DNA-N35_DR	1077	1134	-	11.7063	8.96e-06	0.0145	CGCGCGCACCTCGCGAAACGGACGAGGCTTTTATACTTGCCGCGTTCGCCGTTGTGAT
CM002899.2_773705-775484(-)_1|1|1x0		DIRS-9B_DR	1197	1254	-	11.7063	8.96e-06	0.0145	TAGGTGGAGGAAGGGGCGTGGCTGAAGAGAGTGTGAAAGGGGGGCGTGAGGCAGAAAC
CM002899.2_773705-775484(-)_1|1|1x0		piggyBac-1_DR	1807	1864	-	11.7063	8.96e-06	0.0145	GGAGGCCAGTGGTAGGAACAGGAGCCTTAGGGGTAGAGGTTGAGGCAGACCCTATTCC
CM002899.2_773705-775484(-)_1|1|1x0		Gypsy-183_DR-I	2199	2256	+	11.7063	8.96e-06	0.0145	ctgcatgatgacgttgaaaggcctattgcttttgcttcgcgggctctgagtactgtgg
CM002899.2_773705-775484(-)_1|1|1x0		Ginger1-1_DR	2341	2398	-	11.7063	8.96e-06	0.0145	GACACGGGGAGAAAGTTGTGGTGCATTTGGTGAGGATGGAGGTGATGGTTGGGGCTGC
CM002899.2_773705-775484(-)_1|1|1x0		EnSpm-4_DR	4822	4879	+	11.7063	8.96e-06	0.0145	gtggtccaacccagtaaagggagctgccttcggctgctgatcagttggatgaagaacg
CM002899.2_773705-775484(-)_1|1|1x0		LRS_DR	5175	5232	-	11.7063	8.96e-06	0.0145	GGCGTGGGGCGGGGGCACGGGCCGAGTATCGGCGCGGGGGAAACGGAGTCCAGGGGGG
CM002888.2_71822529-71824686(+)_1|1|1x0		Gypsy-166B_DR-LTR	438	510	-	-8.6375	8.96e-06	0.0249	CGGCGGACGAAGCGGCAGGCAGGCGGAGGTGAGGAGACGCTGGTGGGCGGAAGATCGCTGATGGTGGCGGCTA
CM002888.2_71822529-71824686(+)_1|1|1x0		Copia-13B_DR-I	1930	2002	-	-8.6375	8.96e-06	0.0249	AGCCGGCTGGGCTGGAGGCCAGAGGGGAGCCGGCAGGGCTGGAGACCAGAGGGGAGCCGGCAGGGCAGGGCGC
CM002888.2_71822529-71824686(+)_1|1|1x0		Gypsy135-I_DR	4109	4181	+	-8.6375	8.96e-06	0.0249	tgtaaggcgccggggtcgtggtcagcagtttctggtcgattgggagggatatggtcctgaggagagaagctgg
CM002888.2_71822529-71824686(+)_1|1|1x0		hAT-N45B_DR	198	270	-	-8.64375	8.97e-06	0.0249	CTGCTTCAGGCTGCAGGTGGGAGAGGCTGCTGTACGAGGACTGGGCCGCCTGTCAGTGCTCTGAGGCGGGGGA
CM002888.2_71822529-71824686(+)_1|1|1x0		Copia-26_DR-I	1105	1177	+	-8.64375	8.97e-06	0.0249	tcgacgccgcagccagagtctacgccgcagccagagtcgacgccgcagccagagtcgacgccgcagccagcgc
CM002888.2_71822529-71824686(+)_1|1|1x0		Copia-13G_DR-I	1365	1437	-	-8.64375	8.97e-06	0.0249	GGCGCCGGCAGGGCGAGACGTCTGGGTGGCGCCGGCAGGGCAAGGCGTCTGGGTGGCGCCGGCAGGGCGAGAC
CM002888.2_71822529-71824686(+)_1|1|1x0		Copia-26_DR-I	1729	1801	-	-8.64375	8.97e-06	0.0249	GAAGGCCTGGAGCGTGGAGTTGTGGAAGGCCTGGAGGGAGTGCGGAGGGCCTGGAGCGTGGAGCTGCGGAAGA
CM002888.2_71822529-71824686(+)_1|1|1x0		Gypsy-33-I_DR	3166	3238	-	-8.64375	8.97e-06	0.0249	TCTCAGGCACCCGGTAGGGACGTTGACGTGTTGGTGTTGGATCAGAAAGGTGGATGGTGTGTTGGGTTAGCTC
CM002888.2_71822529-71824686(+)_1|1|1x0		Dada-U6_DR	4212	4284	+	-8.64375	8.97e-06	0.0249	gcgagtgggaccagctcattgtcaggctggatgtgtggcacttcatgcggcggtttaccgttggagtgaccac
CM002888.2_71822529-71824686(+)_1|1|1x0		DIRS-6B_DR	6007	6079	-	-8.64375	8.97e-06	0.0249	AGACTCCTGCATGAGAGGGTGGGAGGTGGCCAGGGCCTGAACTCCTGCGGGAGTTGAAGCTCGTTTTAGTCGC
CM002899.2_773705-775484(-)_1|1|1x0		Rex1-58_DR	193	250	+	11.7	8.98e-06	0.0145	gaggaaacggggccgcaaaggaaggattcggcaaagactacgcagaatgggcatacgc
CM002899.2_773705-775484(-)_1|1|1x0		Gypsy-28C_DR-I	196	253	-	11.7	8.98e-06	0.0145	GGAGCGGCTTTCACTGACAACTGGACTGGCTGGTGGATCAACGGGAGGAGGCGGCAGA
CM002899.2_773705-775484(-)_1|1|1x0		Gypsy90-I_DR	793	850	+	11.7	8.98e-06	0.0145	cgggaaggaggggagagagcgccgccttttccccggagggtgttccaggagcgacgag
CM002899.2_773705-775484(-)_1|1|1x0		L1-46_DR	795	852	+	11.7	8.98e-06	0.0145	tgggtttgccggaacgagaagagggggcagatgcgggtgcgtttttggaggactttat
CM002899.2_773705-775484(-)_1|1|1x0		L1-39_DR	845	902	+	11.7	8.98e-06	0.0145	ttcacggaggatatgacgagggaggaccggctggcccgcgctgcgctgtggcctttga
CM002899.2_773705-775484(-)_1|1|1x0		DIRS1c_DR	1235	1292	-	11.7	8.98e-06	0.0145	GGGTGGAAGCAGCCTGGCCCGCGGCTGTGTGGGCTCTGGCTCCGAGGGAGGCAGAAAA
CM002899.2_773705-775484(-)_1|1|1x0		Copia-13F_DR-I	1398	1455	-	11.7	8.98e-06	0.0145	GGCTAGACGTCTGGGTGGAGCCGGCAGGGCAAGGAGCCGGGCTGGGGCCGGCAGGGCT
CM002899.2_773705-775484(-)_1|1|1x0		Copia-21_DR-I	1553	1610	-	11.7	8.98e-06	0.0145	TTCCCCTCTTACAAGGGTGAGAGGAGGTGGTCGGGGAAGAGTCTTAGAAGGAAGGAGC
CM002899.2_773705-775484(-)_1|1|1x0		EnSpm-N25_DR	3220	3277	+	11.7	8.98e-06	0.0145	ttaccgaggatgaatccgttgggtgaagagacgacggcgttgtctgtggtgatggcgc
CM002899.2_773705-775484(-)_1|1|1x0		Gypsy161-I_DR	4124	4181	-	11.7	8.98e-06	0.0145	GGGTGTCCTGCGGAGAAAAGGTAGAGTATTGAGAGGGGGGGTAGAATGTTTTGACAGA
CM002899.2_773705-775484(-)_1|1|1x0		LRS_DR	4360	4417	+	11.7	8.98e-06	0.0145	ggtgggtcgctccccagaagggtgtgtgtcccgggcagagcgcgcgggcacaggcccc
CM002888.2_71822529-71824686(+)_1|1|1x0		Ngaro1_DR	725	797	-	-8.65	8.99e-06	0.0249	GGCGTGGTTTGTGGAGCGTGACGTGACCGGGAAGATCTTGCGGCGTCCATGGTGGGCGGGGATTGAGGAGCGA
CM002888.2_71822529-71824686(+)_1|1|1x0		DIRS-4_DR	870	942	-	-8.65	8.99e-06	0.0249	TCCAGGGGGGTTTCTTGAGTGCTGAGTAGCGGAGGGTTGTGGATAGGGGGTGTGGCGGGAGCGAGTTGGTCTA
CM002888.2_71822529-71824686(+)_1|1|1x0		Copia-13F_DR-I	1437	1509	-	-8.65	8.99e-06	0.0249	GGCAAGACGCCTGGGTGGAGCCGGCAGGGCAGGAGGCCGGGGTGGGGCCGGCAGGGCTAGACGTCTGGGTGGA
CM002888.2_71822529-71824686(+)_1|1|1x0		DIRS-5_DR	652	724	-	-8.65625	9.01e-06	0.0249	CGGTTGAGGATAGGGGGTGTGCCGGGATCGAGTTGGTCTGCTGTCCTGAGGGGGAGGAGTTGGTGAAGGGATG
CM002888.2_71822529-71824686(+)_1|1|1x0		Harbinger-4_DR	2177	2249	+	-8.65625	9.01e-06	0.0249	ccaggaacagcagaactgtagtgtggctgatctggtggagagaaaaggtccggaggatgaaggaggtgttgca
CM002888.2_71822529-71824686(+)_1|1|1x0		Copia-6-I_DR	2115	2187	-	-8.65625	9.01e-06	0.0249	GGATGGGAGGGCCAGATCAGGGTAGGTCCGTGGGTCAGGCGCCCCAGCAGGAAGCCAGGGTGCAGCCGGGGAA
CM002888.2_71822529-71824686(+)_1|1|1x0		Gypsy103-I_Dr	4010	4082	-	-8.65625	9.01e-06	0.0249	GGTAAGCCGTCCACTAGTTGGGGGGGAGGGGGGGAAGGGGCAGAAGGGACAAGGGGGGAATACATCACAGGTT
CM002899.2_773705-775484(-)_1|1|1x0		Gypsy80-I_DR	425	482	+	11.6937	9.01e-06	0.0145	ggacttcggaggcccagcgggacgcggacaatcgagtggcggtgctcggcggatttcg
CM002899.2_773705-775484(-)_1|1|1x0		EnSpm-N49_DR	938	995	+	11.6937	9.01e-06	0.0145	ggtcctggaagcgtcagggagcttagggtgcgggagtggctgggcaggcggccagagg
CM002899.2_773705-775484(-)_1|1|1x0		KenoDr3	1073	1130	+	11.6937	9.01e-06	0.0145	agggggcggagtcacaatcggttgaggtgaggagaggggaagctgtcgaatcagaagc
CM002899.2_773705-775484(-)_1|1|1x0		DIRS-1B_DR	1082	1139	-	11.6937	9.01e-06	0.0145	CCGCTCCATCATAGAGGGAGGTGAGAGCGGGAGCGCACGAGGACCGGGCAGAAAAAGG
CM002899.2_773705-775484(-)_1|1|1x0		Copia-13G_DR-I	1771	1828	-	11.6937	9.01e-06	0.0145	CGGCTGGGCTGGGAGACCAGAGGGGAGCCGGCGGGCTGGAGACCAGAGGGGAGCCGGC
CM002899.2_773705-775484(-)_1|1|1x0		DIRS-4N3_DR	3611	3668	-	11.6937	9.01e-06	0.0145	CAGATAATTGCCAGGCGGAGGATCTCGACGGGGCAGAAGATCTGGAGGAGGGAGGGGG
CM002899.2_773705-775484(-)_1|1|1x0		Dada-U1A_DR	4588	4645	-	11.6937	9.01e-06	0.0145	TAGGTTGAACGTCAGAAGCTGACACAGAAGCTGATGCAGGAGCCGATGAAGAAGCCGA
CM002888.2_71822529-71824686(+)_1|1|1x0		EnSpm-8_DR	223	295	+	-8.6625	9.02e-06	0.025	tgaaggcgccaggacgggcatgcgcatcggttaggaacactgaaggcgccaggacgggcttgcgcatcggtta
CM002888.2_71822529-71824686(+)_1|1|1x0		Copia-13D_DR-LTR	246	318	+	-8.6625	9.02e-06	0.025	ttcacgttcgtctgtctgcagcgtggtgtttcattcccagcgtctcagtccagttggtttcggttttggtcgg
CM002888.2_71822529-71824686(+)_1|1|1x0		Gypsy91-I_DR	227	299	-	-8.6625	9.02e-06	0.025	ATACCTCCGGGTCGTCCTGAGGCCCCATTTTCTGAAGGGAGATGGGGGGGTGGGCGGCAGATGTCGACGCGGG
CM002888.2_71822529-71824686(+)_1|1|1x0		DIRS-9C_DR	5764	5836	-	-8.6625	9.02e-06	0.025	CGGAGGTTTGAGCTTGGGGGGTGTAGATAGGAGTGACCTCTGCGGAGGTTAGAGCTTGAGGGTAGGGAGTAGA
CM002888.2_71822529-71824686(+)_1|1|1x0		CryptonH-1_DR	755	827	-	-8.66875	9.04e-06	0.025	TTCAGGGGGACAGATAGGCGGATTGTTCCCACAGTTTAGGTGTTCAGGGGGACAGATAGGCTGTTTGTGGCCA
CM002888.2_71822529-71824686(+)_1|1|1x0		Copia-13B_DR-I	1155	1227	-	-8.66875	9.04e-06	0.025	GGCGCCGGCAGGGCAAGGAGCCGGGCTGGGGCCGGCTGGGCAAGACGTCTGGGTGGCGCCGGCAGGGCAAGGA
CM002888.2_71822529-71824686(+)_1|1|1x0		Copia-13B_DR-I	1209	1281	-	-8.66875	9.04e-06	0.025	GGCGCCGGCAGGGCAAGGAGCCGGGCTGGGGCCGGCTGGGCAAGACGTCTGGGTGGCGCCGGCAGGGCAAGGA
CM002888.2_71822529-71824686(+)_1|1|1x0		Copia-23_DR-I	1307	1379	-	-8.66875	9.04e-06	0.025	GGAGCTGCGGAGGGCCTGGAGAGTGGAGCTGCGGAGGGCCTGGAGAGTGGAGCTGCGGAGGGCCAGGAGCGTG
CM002888.2_71822529-71824686(+)_1|1|1x0		Zisupton-7_DR	14008	14080	+	-8.66875	9.04e-06	0.025	cagagttagggtccggagaggcggagatggggtgcacagagacagagttagggtccaaagaggtagaggtggg
CM002899.2_773705-775484(-)_1|1|1x0		L1-37_DR	202	259	+	11.6875	9.04e-06	0.0146	aagcaacagaccaggccgcgcccgcatcggactcggctgcagatgatacaccggccga
CM002899.2_773705-775484(-)_1|1|1x0		Gypsy-171-I_DR	222	279	+	11.6875	9.04e-06	0.0146	aaaaaaagcaggttataaaagatgagttgtacgtcaagttggtggaggccggcgtttt
CM002899.2_773705-775484(-)_1|1|1x0		Gypsy41-I_DR	443	500	+	11.6875	9.04e-06	0.0146	tagtggatgcggagaaggagacgggtgagtatgccgaggtggagaccgaggcaaagac
CM002899.2_773705-775484(-)_1|1|1x0		Gypsy-193_DR-I	483	540	+	11.6875	9.04e-06	0.0146	tctcagaggagttaaaaactgtgtttgaccgagcggtctctggcagagaggcggctcg
CM002899.2_773705-775484(-)_1|1|1x0		Gypsy97-I_DR	527	584	-	11.6875	9.04e-06	0.0146	GCCACGCTCCGATTCCCCTGGCGGAGTTCAGCGAGGACTCGGGCGGCCTCTCTCCCGG
CM002899.2_773705-775484(-)_1|1|1x0		Kibi-15_DR	854	911	+	11.6875	9.04e-06	0.0146	agagaggcgggggaggtgcggtggctcctactatggcagaggtagtagcaggctcgtc
CM002899.2_773705-775484(-)_1|1|1x0		Gypsy98-LTR_Dr	1343	1400	-	11.6875	9.04e-06	0.0146	CTGAGGTCACACATGGGGGGGGGGGGGGGGGGGGGGGGGGGGGAAATCACCAGTGCTC
CM002899.2_773705-775484(-)_1|1|1x0		Copia-7-I_DR	2750	2807	-	11.6875	9.04e-06	0.0146	GAGCTGCGGAGGGCCTGGAGCGTGGAGCTGCAGTGGCCCTGGATCATGAGGCTGCGAC
CM002899.2_773705-775484(-)_1|1|1x0		GYPSY5I_DR	3046	3103	-	11.6875	9.04e-06	0.0146	CGTAATGAAGTCCACCGCTATATGGGACCAGGGCCGTTGCGGAACCGGTAGCGGTTGT
CM002899.2_773705-775484(-)_1|1|1x0		Gypsy-169-I_DR	3933	3990	+	11.6875	9.04e-06	0.0146	cggacgcatccgatcggggactgggggcggttctctcgcaggaggtggcgggagtgga
CM002899.2_773705-775484(-)_1|1|1x0		Gypsy-166-I_DR	4145	4202	+	11.6875	9.04e-06	0.0146	cagtatctggtggactgggagggctatggtgcggaggagaggtcttggattccggctc
CM002899.2_773705-775484(-)_1|1|1x0		DIRS-15B_DR	4880	4937	-	11.6875	9.04e-06	0.0146	GCCACCGTGTCGCCCAAACTGAGGAGGAGGGAGAAGGGATGGATGGGGGGGGGTTTCC
CM002899.2_773705-775484(-)_1|1|1x0		DNA2-7_DR	5474	5531	-	11.6875	9.04e-06	0.0146	CAAACGCCGGCGTATGCTATGGCGCTGACGCATAGCCCTTCGCCGTGGCCGTCACTGA
CM002899.2_773705-775484(-)_1|1|1x0		DNA9-N2_DR	5951	6008	+	11.6875	9.04e-06	0.0146	gagacgggccatccggagaagagggaacttgctctttcccggcggagggccgggctcc
CM002899.2_773705-775484(-)_1|1|1x0		CryptonV-2_DR	11147	11204	-	11.6875	9.04e-06	0.0146	TGTGCCCAGGCCCGATTGTGGTGTCAGTGCGGGCTGTCGGGGGAGACGGGAGGGGGGA
CM002888.2_71822529-71824686(+)_1|1|1x0		DNA8-3B_DR	824	896	+	-8.675	9.06e-06	0.025	gtggtgagggtagttcgggacgcggatataactgagggcgcgggtggtgagggtagtgtcgggacgcggatat
CM002888.2_71822529-71824686(+)_1|1|1x0		Copia-13F_DR-I	1465	1537	-	-8.675	9.06e-06	0.025	GGGCAAGAGGCCTGGGGGGAGCCGGCAGGGCAAGACGCCTGGGTGGAGCCGGCAGGGCAGGAGGCCGGGGTGG
CM002888.2_71822529-71824686(+)_1|1|1x0		Copia-13G_DR-I	1473	1545	-	-8.675	9.06e-06	0.025	GGCGCCGGCAGGGCGAGACGTCTGGGTGGCGCCGGCAGGGCAAGGAGCCGGGCTGGGGCCGGCTGGGCGAGAC
CM002888.2_71822529-71824686(+)_1|1|1x0		Copia-13F_DR-I	1623	1695	-	-8.675	9.06e-06	0.025	AGGCGACCTGAGGGGAGCCGGCAGGGCTGGAGACCAGAGGGGAGCCGGCAGGGCTGGAGACCAGAGGGGAGCC
CM002888.2_71822529-71824686(+)_1|1|1x0		Harbinger-2B_DR	2358	2430	+	-8.675	9.06e-06	0.025	gagcagtatcttggtgttgtggtggtgtcggtcgtgctgctgctgaagatggggcagaggcaccaactggagc
CM002899.2_773705-775484(-)_1|1|1x0		Copia-13B_DR-I	1177	1234	-	11.6813	9.07e-06	0.0146	TCTGGGTGGCGCCGGCAGGGCAAGGAGCCGGGCTGGGGCCGGCTGGGCAAGACGTCTG
CM002899.2_773705-775484(-)_1|1|1x0		Copia-13B_DR-I	1231	1288	-	11.6813	9.07e-06	0.0146	TCTGGGTGGCGCCGGCAGGGCAAGGAGCCGGGCTGGGGCCGGCTGGGCAAGACGTCTG
CM002899.2_773705-775484(-)_1|1|1x0		Gypsy98-LTR_Dr	1337	1394	-	11.6813	9.07e-06	0.0146	TCACACATGGGGGGGGGGGGGGGGGGGGGGGGGGGGGAAATCACCAGTGCTCCGTTGT
CM002899.2_773705-775484(-)_1|1|1x0		Ngaro1_DR	1340	1397	-	11.6813	9.07e-06	0.0146	GCGTTGTGTGGCACTGGGAGGAGGTTGGCTGTGAAAAGGTTGTACGGGGGGTGTGATG
CM002899.2_773705-775484(-)_1|1|1x0		Copia-13B_DR-I	1685	1742	-	11.6813	9.07e-06	0.0146	TCTGGGTGGCGCCGGCAGGGCAAGGAGCCGGGCTGGGGCCGGCTGGGCAAGACGTCTG
CM002899.2_773705-775484(-)_1|1|1x0		Gypsy-170-I_DR	2628	2685	+	11.6813	9.07e-06	0.0146	ttgggtgagtggcgtcactggctggagggtgcggcgcaccccttcttggtctggacgg
CM002899.2_773705-775484(-)_1|1|1x0		LRS_DR	5138	5195	-	11.6813	9.07e-06	0.0146	GGGAAACGGAGTCCAGGGGGGCGGGCTGGCGGGCGGGCTGAGCAGCAGACAAGCTCTG
CM002899.2_773705-775484(-)_1|1|1x0		DIRS-9B_DR	5728	5785	-	11.6813	9.07e-06	0.0146	GAGTAGCGGAGGAACTCGACGCTGAATATAGTAAAGTAGCGGAGAAACTCGACGCTGA
CM002888.2_71822529-71824686(+)_1|1|1x0		DIRS-14_DR	467	539	-	-8.68125	9.08e-06	0.025	GCGTGGAGCATCTATGCCGGCGTTTGACAGAATGTACCGGAGTTCATGGTTGGTCATCTGTTTGGGTGGGTTG
CM002888.2_71822529-71824686(+)_1|1|1x0		L1-68_DR	694	766	-	-8.68125	9.08e-06	0.025	ACAATTACCCGAGGTTTGCCACCGGGCTGTTTGGGCTGGAGGCCACGGTGCGAGCGATCCACGAGTATCTCTC
CM002888.2_71822529-71824686(+)_1|1|1x0		DIRS-5_DR	1179	1251	-	-8.68125	9.08e-06	0.025	GGTTCCAGGACTGGAGCATTTTGCGGAATGGGAAGGGGTGTGGCGGTGCTTAGAGTGAAGGGGGGCCGTGCGG
CM002888.2_71822529-71824686(+)_1|1|1x0		Copia-13E_DR-I	1535	1607	-	-8.68125	9.08e-06	0.025	AGACCAGAGGGGAGCCGGCGGGGCTGAAGACCAGAGGGGAGCCGGCGGGGCTGAAGACCAGAGGGGAGCCGGA
CM002888.2_71822529-71824686(+)_1|1|1x0		DIRS-12_DR	1822	1894	-	-8.68125	9.08e-06	0.025	CATTGGCTGAACATCAGGCCGGCCGCTTGCGTTTCGGATCCGAGGGGGTTTGGGCAGGGGGTTTTCCCGCGGC
CM002888.2_71822529-71824686(+)_1|1|1x0		BEL-58_DRe-I	2278	2350	-	-8.68125	9.08e-06	0.025	GTTGTGCTGTGGCACAGGTGGGGATGTGAGTACGGTTTACTGGAATGGAGTCCTTAGTATAGGCTGTAGGCAA
CM002888.2_71822529-71824686(+)_1|1|1x0		Gypsy85-I_DR	5329	5401	+	-8.68125	9.08e-06	0.025	aattgcacgaggcatgagacaactggctacccgcctttctttttgatgtttgggcgcacgccgaggttgccag
CM002888.2_71822529-71824686(+)_1|1|1x0		Copia-13C_DR-I	1181	1253	-	-8.6875	9.09e-06	0.025	CGGCAGGGCAAGGAGCCGGGCTGGGGCCGGCTGGGCAAGACGTCTGGGTGGTGCCGGCAAGGAGCCGGGCTGG
CM002888.2_71822529-71824686(+)_1|1|1x0		DIRS-18_DR	1732	1804	-	-8.6875	9.09e-06	0.025	GGGACGCTTCGCGGTCCGTTTGCCAGACTTAGCGGCGTTCTGGGCAGGGGGAGTGGCCTGCTTCCGAGGTGCT
CM002888.2_71822529-71824686(+)_1|1|1x0		LRS_DR	3778	3850	-	-8.6875	9.09e-06	0.025	CGTCAGCGATGGGGTCTTATGTTTGCTGCGGGGTGACGGACGCTGGGAGACGGGTTAGCAGCTCAGACATGGA
CM002899.2_773705-775484(-)_1|1|1x0		hAT-N56_DR	252	309	+	11.675	9.1e-06	0.0146	atggcgagcggcggtgaagtgaggctgaggcaacagtacaaggaagcgccggcgaagt
CM002899.2_773705-775484(-)_1|1|1x0		Gypsy-193_DR-I	199	256	-	11.675	9.1e-06	0.0146	TCTGGGGGTCTCTTCTAGCGCATGAGCTGCTGGTGGAATGGTGGGAGGAGCTTGCTGG
CM002899.2_773705-775484(-)_1|1|1x0		Copia-8-I_DR	1003	1060	-	11.675	9.1e-06	0.0146	CGGGAAGCTCAGGCGGCGGCGGCGACCACTCGGGAAGCTCAGGCGGCGGCGGCTCTGG
CM002899.2_773705-775484(-)_1|1|1x0		Copia-13E_DR-I	1196	1253	-	11.675	9.1e-06	0.0146	TCTGGGTGGTGCCGGCAGGGCAAGGAGCCGGGCTGGGGCCGGCAGGGCTTGACGTCTG
CM002899.2_773705-775484(-)_1|1|1x0		EnSpm-N49_DR	1274	1331	-	11.675	9.1e-06	0.0146	ACGGCCTCTCCTCGCCAGGTGGAGCAGGCGGCTGAGACAGTGCAGCTGGAGGAGAAGC
CM002899.2_773705-775484(-)_1|1|1x0		Copia-13_DR-I	1539	1596	-	11.675	9.1e-06	0.0146	GGTAGGTTCCGGCAGGGCAAGGAGCCGGGCTGGGGCCGGCAGGGCTAGACGTCTGGTA
CM002899.2_773705-775484(-)_1|1|1x0		DIRS-4_DR	2014	2071	-	11.675	9.1e-06	0.0146	ATGGAGGGTTTTGAGAGGAGGGAGGGGGGAGAAGAGCAGGGATAGCAGAGGTAGAAGG
CM002899.2_773705-775484(-)_1|1|1x0		Gypsy-111_DR-I	3026	3083	-	11.675	9.1e-06	0.0146	GTGCTCCCATGGACGTGACGGCCATGCAACTGGCTGCAAAGGGGTTGGAGCTGGTTGC
CM002899.2_773705-775484(-)_1|1|1x0		Dada-tA_DR	7272	7329	-	11.675	9.1e-06	0.0146	GTAACGGGACACAGGAACAGCAGGCGCAGGTGGAGCAGGTGCAGGTGGAGGAACAGCA
CM002888.2_71822529-71824686(+)_1|1|1x0		Gypsy-32-I_DR	13	85	+	-8.69375	9.11e-06	0.025	agtgagatggccacccggaagaggacaacgagaggtcgaaaggcggggctacgatccgctgtgaaggacgcag
CM002888.2_71822529-71824686(+)_1|1|1x0		DIRS-9C_DR	248	320	-	-8.69375	9.11e-06	0.025	GAGATATTGATTGTTGGAGGGAATAGAAGATAGCGGTAGCAGTTGCGGATGATAATGATGTTGATGATGATGA
CM002888.2_71822529-71824686(+)_1|1|1x0		Copia-21_DR-I	1042	1114	-	-8.69375	9.11e-06	0.025	GTCCAGAGGTGGAGGCAGGGCGACGACTGACCAAGGTGGAGCTGGAGGGATGAGGGAGCCTGGTGGAGCTGGT
CM002888.2_71822529-71824686(+)_1|1|1x0		Copia-13E_DR-I	1539	1611	-	-8.69375	9.11e-06	0.025	CTGAAGACCAGAGGGGAGCCGGCGGGGCTGAAGACCAGAGGGGAGCCGGCGGGGCTGAAGACCAGAGGGGAGC
CM002888.2_71822529-71824686(+)_1|1|1x0		Copia-13E_DR-I	1566	1638	-	-8.69375	9.11e-06	0.025	CTGAAGACCAGAGGGGAGCCGGCGGGGCTGAAGACCAGAGGGGAGCCGGCGGGGCTGAAGACCAGAGGGGAGC
CM002888.2_71822529-71824686(+)_1|1|1x0		Copia-13B_DR-I	1589	1661	-	-8.69375	9.11e-06	0.025	TCTGGGTGGCGCCGGCAGGGCAAGGGCCGGGTGGGCCGGCAGGGCAAGGAGCCGGGCTGGGGCCGGCTGGGCA
CM002888.2_71822529-71824686(+)_1|1|1x0		Copia-13F_DR-I	1707	1779	-	-8.69375	9.11e-06	0.025	GGGAGAGTCTATCAGGGGAGACAAGGCAGGAGGTCGGTGGGGAGCCGGCTGGGCTGGAGGCCTGTGGGGAGCC
CM002888.2_71822529-71824686(+)_1|1|1x0		Copia-13G_DR-I	1828	1900	-	-8.69375	9.11e-06	0.025	GGGAGAGTCTATCAGGGGAGACAAGGCAGGAGGTCGGTGGGGAGCCGGCTGGGCTGGAGGCCTGTGGGGAGCC
CM002888.2_71822529-71824686(+)_1|1|1x0		Copia-13B_DR-I	1999	2071	-	-8.69375	9.11e-06	0.025	GGGAGAGTCTATCAGGGGAGACAAGGCAGGAGGTCGGTGGGGAGCCGGCTGGGCTGGAGGCCTGTGGGGAGCC
CM002888.2_71822529-71824686(+)_1|1|1x0		DIRS-4N2_DR	2530	2602	-	-8.69375	9.11e-06	0.025	GGAAGGAAAGGAGCTGCGCTGTGACAGTGGTGCAATGGGAGAATAAGGCTTGGCTGAGCATCTCTGCTGTTGC
CM002888.2_71822529-71824686(+)_1|1|1x0		Gypsy-169-I_DR	3918	3990	+	-8.69375	9.11e-06	0.025	cctttgttttacagacggacgcatccgatcggggactgggggcggttctctcgcaggaggtggcgggagtgga
CM002888.2_71822529-71824686(+)_1|1|1x0		Gypsy120-LTR_DR	508	580	+	-8.7	9.13e-06	0.025	ggaggatgatgctgtggtccgctggatcggccagtcatgtttactggcaaagggctggttcctgtgtgtgcgt
CM002888.2_71822529-71824686(+)_1|1|1x0		Gypsy-198_DR-LTR	840	912	+	-8.7	9.13e-06	0.025	gggcagccgctcgtctcctccgtgggtgtgactggcactggtgaggtggtgggaccctttaatggtttgtggt
CM002888.2_71822529-71824686(+)_1|1|1x0		Copia-13C_DR-I	1104	1176	-	-8.7	9.13e-06	0.025	GGCAGGGAGACGTCTGGGTGGTGCCGGCAGGGCAAGGAGCCGGGCTGGGGCCGGCAGGGCAAGACGTCTGGGT
CM002888.2_71822529-71824686(+)_1|1|1x0		ZFERV-2N1-I_DR	2932	3004	+	-8.7	9.13e-06	0.025	gggaggcattagggtcaagggggtcccgggggcttacagagggtgtggatttggagagggttgtttcaggtgt
CM002888.2_71822529-71824686(+)_1|1|1x0		BEL-59_DRe-I	2901	2973	-	-8.7	9.13e-06	0.025	AGCTGTTTTATCTGCTTGGAGTAAGGTTCGAGGGGTCCGTCTCAGTAATGGTGTAGCATATCGTCGTACACAG
CM002888.2_71822529-71824686(+)_1|1|1x0		DIRS-4N2_DR	2983	3055	-	-8.7	9.13e-06	0.025	GAGAGAGATAGGGGGAGATTATTTGCTGAACTGGGAGCGCTGAAAGAGGGGGGGGGGGATGGGGGGGGGGGGT
CM002888.2_71822529-71824686(+)_1|1|1x0		EnSpm-N48B_DR	3466	3538	+	-8.7	9.13e-06	0.025	gtgcgctggagcatctggaggaggagcaggggctaccgccacacctgcactgctcatccggtcaggaggacta
CM002888.2_71822529-71824686(+)_1|1|1x0		DIRS-5_DR	4634	4706	-	-8.7	9.13e-06	0.025	AGAAGGGAAACCGTTAGGAGGCTGGGTCGTGCCTGCTCCTTTACATAATTGGGTAGCTCTTCCGCCCCTGGGG
CM002888.2_71822529-71824686(+)_1|1|1x0		Gypsy146-I_DR	5138	5210	+	-8.7	9.13e-06	0.025	gagagtggtccttgtaggagagtgcacagagttgatttacgcccttgtgttggtccggttgttgagacggtgg
CM002899.2_773705-775484(-)_1|1|1x0		hAT-N104_DR	256	313	-	11.6687	9.13e-06	0.0146	GGGGTGGGGTGGTGTCGCGGATGAAAGTGAAGACGTGGGGGGGGTGGGGGTGGGGTGT
CM002899.2_773705-775484(-)_1|1|1x0		Gypsy-220_DR-I	437	494	+	11.6687	9.13e-06	0.0146	cgcaaactagtcctgtgagagaagaaatacaaggcgaagctgttgctgatgcggaggc
CM002899.2_773705-775484(-)_1|1|1x0		DNA-3-5_DR	440	497	+	11.6687	9.13e-06	0.0146	tcaagggttaatgagcagccgcagactgaactgtgaaggcggagttggtttatctccg
CM002899.2_773705-775484(-)_1|1|1x0		Gypsy103-LTR_Dr	409	466	-	11.6687	9.13e-06	0.0146	ACGAGAGCGAGCGAGGGAGAGGGGAAGTCGGACGGCAGGTGATGTCGGAGAACTCAGT
CM002899.2_773705-775484(-)_1|1|1x0		DIRS-14_DR	1013	1070	-	11.6687	9.13e-06	0.0146	GCGGTGCTAGTGAGAACGGGGGGGGGGTGTGCAGAGAGGGAAGGAGGGGGGGAGGCTG
CM002899.2_773705-775484(-)_1|1|1x0		Gypsy-23-I_DR	1114	1171	-	11.6687	9.13e-06	0.0146	AAGAGGGTTGAGGATGATCAGATGAAGTCAACGGCATGATGGTACTTGCAGCAGGTGG
CM002899.2_773705-775484(-)_1|1|1x0		Copia-6-I_DR	1361	1418	-	11.6687	9.13e-06	0.0146	GGTGGTGCCGGCAGGGCAAGGAGCCGGGCTGGGGCCGGCAGGGCAAGGAGCCTGGGTG
CM002899.2_773705-775484(-)_1|1|1x0		Zisupton-5_DR	1369	1426	-	11.6687	9.13e-06	0.0146	CGGGCAGAGCCGTGGCAGTGGAGAGAGGCACATGTGTGGCGGGCAGAGCCGTGCAGTG
CM002899.2_773705-775484(-)_1|1|1x0		DIRS-6_DR	4563	4620	-	11.6687	9.13e-06	0.0146	GTCAGAGCTATGGGGGGGGGGGGGCAGTAAGAGTCGGGAAGAGGGAGGGGGTAGTGCA
CM002899.2_773705-775484(-)_1|1|1x0		DIRS-9_DR	5067	5124	-	11.6687	9.13e-06	0.0146	CTACAGGAGTCTGGGAAGGGAGGGGGAGGTGGAGACTCCTGTAGGTGGTGGGCTGGGC
CM002899.2_773705-775484(-)_1|1|1x0		DIRS-9B_DR	5839	5896	-	11.6687	9.13e-06	0.0146	CTACAGGAGTCTGGGAAGGGAGGGGGAGGTGGAGACTCCTGTAGGTGGTGGGCTGGGC
CM002899.2_773705-775484(-)_1|1|1x0		CryptonH-1_DR	6645	6702	-	11.6687	9.13e-06	0.0146	CTCAAGTCTAGCAAGACACGTGAGCTATGCGTGCGATCACTTACGTGGCTGGCGATGG
CM002899.2_773705-775484(-)_1|1|1x0		Polinton-4_DR	17842	17899	+	11.6687	9.13e-06	0.0146	tagactgataacagagagtgctcatgcgcggggggggggggtgtgcgggggcgggtgc
CM002888.2_71822529-71824686(+)_1|1|1x0		RTEX-2_DR	2208	2280	-	-8.70625	9.15e-06	0.0251	GTGTGGATGCATTGGCACAGGGCGTGGATGCTGAAGGTGTGGATGCACTGGCACAGGGCGTGGATGCTGAGGG
CM002888.2_71822529-71824686(+)_1|1|1x0		Ginger1-2_DR	4398	4470	-	-8.70625	9.15e-06	0.0251	TGGAGATGGAGGAGGAGGACATGGAGGAGGAGGAGTTGGACATGGAGGAGGAGGACATGGAGATGGAGGAGAA
CM002899.2_773705-775484(-)_1|1|1x0		LRS-2_DR	72	129	+	11.6625	9.16e-06	0.0146	cggcatgacccgcgcctggaggggggggtagcgcgtccctgggtttcgctgacctgcc
CM002899.2_773705-775484(-)_1|1|1x0		Copia-8-I_DR	453	510	-	11.6625	9.16e-06	0.0146	TGGCAGCACTGGAGGGTCTGGCAGCTCTGGAGGATCTGGCAGCACTGGAGGGAATGGC
CM002899.2_773705-775484(-)_1|1|1x0		Gypsy-205_DR-I	1112	1169	+	11.6625	9.16e-06	0.0146	cacctctatgcactgcgcgggggggggcgggggccgcgggggggcccatcactgacag
CM002899.2_773705-775484(-)_1|1|1x0		Copia-13C_DR-I	1101	1158	-	11.6625	9.16e-06	0.0146	TGGTGCCGGCAGGGCAAGGAGCCGGGCTGGGGCCGGCAGGGCAAGACGTCTGGGTGGT
CM002899.2_773705-775484(-)_1|1|1x0		Copia-13B_DR-I	1147	1204	-	11.6625	9.16e-06	0.0146	GGCTGGGGCCGGCTGGGCAAGACGTCTGGGTGGCGCCGGCAGGGCAAGGAGCCGGGCT
CM002899.2_773705-775484(-)_1|1|1x0		Copia-13B_DR-I	1201	1258	-	11.6625	9.16e-06	0.0146	GGCTGGGGCCGGCTGGGCAAGACGTCTGGGTGGCGCCGGCAGGGCAAGGAGCCGGGCT
CM002899.2_773705-775484(-)_1|1|1x0		Copia-13_DR-I	1431	1488	-	11.6625	9.16e-06	0.0146	GGCTGGGGCCGGCTGGGCAAGACGTCTGGGTGGCGCCGGCAGGGCAAGGAGCCGGGCT
CM002899.2_773705-775484(-)_1|1|1x0		Copia-13C_DR-I	1527	1584	-	11.6625	9.16e-06	0.0146	TGGTGCCGGCAGGGCAAGGAGCCGGGCTGGGGCCGGCAGGGCAAGACGTCTGGGTGGT
CM002899.2_773705-775484(-)_1|1|1x0		Copia-13F_DR-I	1557	1614	-	11.6625	9.16e-06	0.0146	TGGAGACCAGAGGGGAGCCGGCAGGGCTGGAGACCAGAGGGGAGCCGGCAGGGCTGGA
CM002899.2_773705-775484(-)_1|1|1x0		Copia-13F_DR-I	1584	1641	-	11.6625	9.16e-06	0.0146	TGGAGACCAGAGGGGAGCCGGCAGGGCTGGAGACCAGAGGGGAGCCGGCAGGGCTGGA
CM002899.2_773705-775484(-)_1|1|1x0		Copia-13F_DR-I	1611	1668	-	11.6625	9.16e-06	0.0146	TGGAGACCAGAGGGGAGCCGGCAGGGCTGGAGACCAGAGGGGAGCCGGCAGGGCTGGA
CM002899.2_773705-775484(-)_1|1|1x0		Copia-13G_DR-I	1708	1765	-	11.6625	9.16e-06	0.0146	TGGAGACCAGAGGGGAGCCGGCAGGGCTGGAGACCAGAGGGGAGCCGGCAGGGCTGGA
CM002899.2_773705-775484(-)_1|1|1x0		Copia-13G_DR-I	1735	1792	-	11.6625	9.16e-06	0.0146	TGGAGACCAGAGGGGAGCCGGCAGGGCTGGAGACCAGAGGGGAGCCGGCAGGGCTGGA
CM002899.2_773705-775484(-)_1|1|1x0		L1-36_DR	2005	2062	-	11.6625	9.16e-06	0.0146	CCGGGGCGGCCCGCGGGGGGGCGGCGCGCCCCCCCGGCGCGTACCCCCCCCCCCCCCC
CM002899.2_773705-775484(-)_1|1|1x0		ZFERV-2-I_DR	2988	3045	+	11.6625	9.16e-06	0.0146	aggtcggggcaatcaaagaggtggaggccgcacacagagaggaggttggggtagcagg
CM002899.2_773705-775484(-)_1|1|1x0		DNA9-3_DR	5511	5568	+	11.6625	9.16e-06	0.0146	cgggtttagggaagcaaacgggcggacgggcgggtcaatctgtaaaggcagttgggtt
CM002888.2_71822529-71824686(+)_1|1|1x0		Gypsy76-I_DR	751	823	-	-8.7125	9.16e-06	0.0251	TATGGGGTATTGGGGAGGTTGGGAGAACGTGAAGGAACATAGCAGGGGGTTAGTCTTCTTTCTCTCAGGCGGT
CM002888.2_71822529-71824686(+)_1|1|1x0		Copia-21_DR-I	988	1060	-	-8.7125	9.16e-06	0.0251	GGAGCCTGGTGGAGCTGGTGGGCTGATGGTCCACAGAGGAGATGAGGGAGGAGAGAGCCAACGTGGAGCCGTT
CM002888.2_71822529-71824686(+)_1|1|1x0		Copia-13G_DR-I	1252	1324	-	-8.7125	9.16e-06	0.0251	CGGCAGGGCAAGACGTCTGGGTGGCGCCGGCAGGGCAAGGCGCCGGGCTGGGGCCGGCAGGGCAAGGCGTCTG
CM002888.2_71822529-71824686(+)_1|1|1x0		Gypsy-111_DR-I	3948	4020	-	-8.7125	9.16e-06	0.0251	CGGATCAGGCTCCGCCTGTTGTGGGGGCTCCCTGAGCTGACGACCCTGAGGTGCCTGGTATAGCTGCTGCTGT
CM002888.2_71822529-71824686(+)_1|1|1x0		DNA2-7_DR	93	165	+	-8.71875	9.18e-06	0.0251	ctggtgatgctggtagaccagcttggttttgctggttgaccagcttggtcttgctggtagaccagcttggtct
CM002888.2_71822529-71824686(+)_1|1|1x0		Copia-7-I_DR	471	543	-	-8.71875	9.18e-06	0.0251	AGTCGGCCATCTTGTGAGCTGGAGGACTGGAGTCGGCCATCTTGTGAGCTGGAGCAGCCATCTTGTAAGCTGG
CM002888.2_71822529-71824686(+)_1|1|1x0		L1-46_DR	773	845	+	-8.71875	9.18e-06	0.0251	agacggaacaacctgaggctagtgggtttgccggaacgagaagagggggcagatgcgggtgcgtttttggagg
CM002888.2_71822529-71824686(+)_1|1|1x0		BEL-59_DRe-I	1026	1098	-	-8.71875	9.18e-06	0.0251	AGGTGGCGGAGCTGAGGCCTGCTGGCTGGTGATTGGAGGTTGCTGCTGATATGCGTGTGTGCTCACTGGAGGG
CM002888.2_71822529-71824686(+)_1|1|1x0		DIRS1c_DR	4181	4253	-	-8.71875	9.18e-06	0.0251	GAGATCCCGAGAGGCATGAGAGGGGGCAGGGTGGATTAATTCGCCTAGCGCCTCAGGAACCGGATGATGAGTT
CM002888.2_71822529-71824686(+)_1|1|1x0		Ngaro1_DR	5723	5795	-	-8.71875	9.18e-06	0.0251	GGGAGGGGGTTGGGTGGAGACTAGTGAAGGGGGGCCATAAGGGGTGGGCGGGGTTGGCTCATTAAGAGTCAAG
CM002899.2_773705-775484(-)_1|1|1x0		L1-8_DR	221	278	+	11.6562	9.19e-06	0.0147	ctacgcagtttcagatgaaggcggacgcggccgccatggcgcaacggcttgacgaggc
CM002899.2_773705-775484(-)_1|1|1x0		Gypsy150-I_DR	414	471	+	11.6562	9.19e-06	0.0147	gttttggtgaaggtttggatgaagtagatgccgaggcggaggctgatggtaagcctgc
CM002899.2_773705-775484(-)_1|1|1x0		Gypsy-166-LTR_DR	404	461	-	11.6562	9.19e-06	0.0147	CAGCCGGAAGACGAGCAGCTGCAGGTGGCCGGATGTCGGCAGGCGATGGAGTCCGAGC
CM002899.2_773705-775484(-)_1|1|1x0		P-1N2_DR	617	674	+	11.6562	9.19e-06	0.0147	ttgagccagatgcggcggccgagcgagcaggcgctgccgcatgcgagccggaatcagc
CM002899.2_773705-775484(-)_1|1|1x0		L1-7_DR	711	768	-	11.6562	9.19e-06	0.0147	GAAGTGGACTCTAATGATGAAGGGCCTGGGTGGTTGACCCGGTTTGGGCTTTGGTTGA
CM002899.2_773705-775484(-)_1|1|1x0		Copia-13G_DR-I	1117	1174	-	11.6562	9.19e-06	0.0147	TCTGGGTGGTGCCGGCAGGGCAAGGCGTCTGGGTGGGCCGGCAGGGCAAGGAGCCGGG
CM002899.2_773705-775484(-)_1|1|1x0		Copia-13B_DR-I	1421	1478	-	11.6562	9.19e-06	0.0147	CCGGCAGGGCAGACGTCTGGGTGGCGCCGGCAGGGCAAGGAGCCGGGCTGGGGCCGGC
CM002899.2_773705-775484(-)_1|1|1x0		Copia-13F_DR-I	1426	1483	-	11.6562	9.19e-06	0.0147	GGGCAGGAGGCCGGGGTGGGGCCGGCAGGGCTAGACGTCTGGGTGGAGCCGGCAGGGC
CM002899.2_773705-775484(-)_1|1|1x0		Copia-13B_DR-I	1474	1531	-	11.6562	9.19e-06	0.0147	CCGGCAGGGCAGACGTCTGGGTGGCGCCGGCAGGGCAAGGAGCCGGGCTGGGGCCGGC
CM002899.2_773705-775484(-)_1|1|1x0		Copia-13G_DR-I	1531	1588	-	11.6562	9.19e-06	0.0147	GGCAGGAGACCAGAGGGGAGCCGGCAGGGCAAGGCGTCGGGCTGGCGCCGGCAGGGCG
CM002899.2_773705-775484(-)_1|1|1x0		Copia-13F_DR-I	1545	1602	-	11.6562	9.19e-06	0.0147	GGGAGCCGGCAGGGCTGGAGACCAGAGGGGAGCCGGCAGGGCTGGAGGCCGGGGGGGG
CM002899.2_773705-775484(-)_1|1|1x0		Ginger1-2_DR	4377	4434	-	11.6562	9.19e-06	0.0147	TGGACATGGAGGAGGAGGACATGGAGATGGAGGAGAACATTGAGATGGAGGAGGAGGA
CM002899.2_773705-775484(-)_1|1|1x0		DNAX-23_DR	5340	5397	-	11.6562	9.19e-06	0.0147	CATAAGACCAGCGGGCCACTGGCGGCCCGCCGGCGGCAAAGTCGGCGGTCCACCGGCA
CM002899.2_773705-775484(-)_1|1|1x0		Dada-U6_DR	6791	6848	+	11.6562	9.19e-06	0.0147	tgccaaagaccacagcgtggcggcggaagaagttggcggaggcagccgctgcagcagc
CM002888.2_71822529-71824686(+)_1|1|1x0		Mariner-21_DR	847	919	+	-8.725	9.2e-06	0.0251	gcatgaccggtttggcagtgggtcagtaatggtgtggggtggcatttctttggagggccgcacagccctccat
CM002888.2_71822529-71824686(+)_1|1|1x0		REX1-5_DR	882	954	-	-8.725	9.2e-06	0.0251	GCAGGTATGGGGGAGGCGGGGTGGTGGAGGTGTTAATGGTGGGTGAAGAGCAGTTCAGAGTGGGTTGGGGGGT
CM002888.2_71822529-71824686(+)_1|1|1x0		DIRS-18_DR	1608	1680	-	-8.725	9.2e-06	0.0251	GGCGGGCGCCTTCGGCGAGGAGCAGGTATGGATGGCACGGCGGGCGGAGCGGGCTTACGGGGCCGCCGATTAG
CM002888.2_71822529-71824686(+)_1|1|1x0		BEL7-I_DR	5646	5718	+	-8.725	9.2e-06	0.0251	catggggcggcgggatgcgtcactcccacaagtgacttatgcttcaggggaaatgggacggcgcagatggcgc
CM002888.2_71822529-71824686(+)_1|1|1x0		Tx1-26_DR	835	907	+	-8.73125	9.22e-06	0.0251	atggtgacgaacaactggccgatgaggccgccgaggtggaacccgcggtagtggcagcgaccgggcatgatgg
CM002888.2_71822529-71824686(+)_1|1|1x0		DIRS-4N2_DR	2989	3061	-	-8.73125	9.22e-06	0.0251	TCTTGGGAGAGAGATAGGGGGAGATTATTTGCTGAACTGGGAGCGCTGAAAGAGGGGGGGGGGGATGGGGGGG
CM002899.2_773705-775484(-)_1|1|1x0		Gypsy-169-I_DR	170	227	+	11.65	9.22e-06	0.0147	gaggcccagcgggaggaccgcgagcaaatccggagtctgctgacccaggagatccggc
CM002899.2_773705-775484(-)_1|1|1x0		Gypsy-33-I_DR	166	223	-	11.65	9.22e-06	0.0147	CACCAGCTGTAGCATCAGAAGTAACTGGCTTGGATGGGGTTGAGCTGGACTTTGAGGA
CM002899.2_773705-775484(-)_1|1|1x0		Tx1-58_DR	229	286	-	11.65	9.22e-06	0.0147	TCCGTGAAAGACGCTCAAACGGCGCATCGCCTGAAAACGCCGATGCCGGCGTCTCCAT
CM002899.2_773705-775484(-)_1|1|1x0		P-1N1_DR	673	730	+	11.65	9.22e-06	0.0147	gcgctgccgcatgcgagccggaatcagcccgcgacgccgcgagtaagttatgcgctgc
CM002899.2_773705-775484(-)_1|1|1x0		Gypsy-131_DR-I	809	866	+	11.65	9.22e-06	0.0147	acccaacaacgggatggaggggagcggatggtgccgttcccccggagggtggtccagg
CM002899.2_773705-775484(-)_1|1|1x0		L1-24_DR	966	1023	+	11.65	9.22e-06	0.0147	actgggaagaaggagtgcaggtgtacggcagtgccggggaggcagcgcaggagctgcg
CM002899.2_773705-775484(-)_1|1|1x0		Copia-7-I_DR	1025	1082	-	11.65	9.22e-06	0.0147	TGGAGGTGGCGGTGGCAGCTCTGGCAGTAACAGCTCTGGTGGTGGCATCAGCTCTTGT
CM002899.2_773705-775484(-)_1|1|1x0		Copia-13C_DR-I	1223	1280	-	11.65	9.22e-06	0.0147	CGGCAGGGCAAGACGTCTGGGTGGTGCCGGCAGGGCAAGGAGCCGGGCTGGGGCCGGC
CM002899.2_773705-775484(-)_1|1|1x0		Copia-6-I_DR	1380	1437	-	11.65	9.22e-06	0.0147	CGGCAGGGCAAGACGTCTGGGTGGTGCCGGCAGGGCAAGGAGCCGGGCTGGGGCCGGC
CM002899.2_773705-775484(-)_1|1|1x0		Copia-13C_DR-I	1494	1551	-	11.65	9.22e-06	0.0147	CGGCAGGGCAAGACGTCTGGGTGGTGCCGGCAGGGCAAGGAGCCGGGCTGGGGCCGGC
CM002899.2_773705-775484(-)_1|1|1x0		Gypsy-187_DR-I	1556	1613	+	11.65	9.22e-06	0.0147	gtgaccaaccaggtgatcgagttggagtccacgtgttgagggacacgggagcagcccg
CM002899.2_773705-775484(-)_1|1|1x0		Copia-13F_DR-I	1800	1857	-	11.65	9.22e-06	0.0147	AGGGAGCCAGGGTGGAGCCGGAGGGTCCGTCCAGGGTGCAGGGAGGGAACACCAGGGA
CM002899.2_773705-775484(-)_1|1|1x0		Copia-13G_DR-I	1921	1978	-	11.65	9.22e-06	0.0147	AGGGAGCCAGGGTGGAGCCGGAGGGTCCGTCCAGGGTGCAGGGAGGGAACACCAGGGA
CM002899.2_773705-775484(-)_1|1|1x0		Copia-13B_DR-I	2092	2149	-	11.65	9.22e-06	0.0147	AGGGAGCCAGGGTGGAGCCGGAGGGTCCGTCCAGGGTGCAGGGAGGGAACACCAGGGA
CM002899.2_773705-775484(-)_1|1|1x0		KenoDr1	4918	4975	+	11.65	9.22e-06	0.0147	gataacaaccacgctacaggggtaccggaccttgacaagaggccaaggggcccggggt
CM002899.2_773705-775484(-)_1|1|1x0		ERV1-I_DR	4916	4973	-	11.65	9.22e-06	0.0147	GATGACGAAATGGCCCCGGTGGAGCTGGGGTATGTGTTGCTGCTGTAGTTGCTGCTGG
CM002888.2_71822529-71824686(+)_1|1|1x0		hAT-N192_DR	80	152	-	-8.7375	9.23e-06	0.0252	GGTCAGGCCAAAGTGAAGGGGGGGGGGTGGGGGGGGAAGCGGATGTTTATGAAAAGTGGTGGGGGGGCAGGCC
CM002888.2_71822529-71824686(+)_1|1|1x0		Gypsy-197_DR-LTR	465	537	-	-8.7375	9.23e-06	0.0252	GGAGAGATGAAAGGAATCAGGGGAGTTCCGGATAATACCGCCAGGGGGCGATAGAGCAATACCAGACGCTCGG
CM002899.2_773705-775484(-)_1|1|1x0		DIRS-9_DR	240	297	-	11.6438	9.25e-06	0.0147	TGAAGCGGAGGGTTGGAGAGGGGGGGGAAAAGATTGATGTTGAGGAAGAGCAGGAGGA
CM002899.2_773705-775484(-)_1|1|1x0		Copia-13C_DR-I	1668	1725	-	11.6438	9.25e-06	0.0147	CCGGGCTGGGGCCGGCAGGGCAAGACGTCTGGTTGGGGCCGGCAGGGCAAAAAGCAGG
CM002899.2_773705-775484(-)_1|1|1x0		Copia-7-I_DR	3106	3163	-	11.6438	9.25e-06	0.0147	GAGCGGAGGCGGAACAGGGGGAGGGATGGAGGGCCAGGACCATGCAGCGGGGGCAGGA
CM002899.2_773705-775484(-)_1|1|1x0		DNA9-N2_DR	6671	6728	-	11.6438	9.25e-06	0.0147	CAGGGAGGGGCCGTCGCAAGGAGGGAGAGTTCTGATATGCAGGTCCGGTTGGGCCAGA
CM002888.2_71822529-71824686(+)_1|1|1x0		Gypsy-249_DR-LTR	177	249	-	-8.74375	9.25e-06	0.0252	GGTGAGGTTGAGTGAGAGTTCTGGTGAGGGATCGGTCAGCTGCTGGAGTCCGCTAGGGGAGAGAGAGAGAGAG
CM002888.2_71822529-71824686(+)_1|1|1x0		Gypsy4-I_DR	1749	1821	+	-8.74375	9.25e-06	0.0252	tgcggtgagtctggacatcgagcagttgggtgtctaaagcggacgaggactcagggaaacgggaaccggtctc
CM002888.2_71822529-71824686(+)_1|1|1x0		Gypsy7-I_DR	2256	2328	-	-8.74375	9.25e-06	0.0252	GGAACTTCGGCTTCTCCATTGGCCAGATAGAGTGGGCCAAGTGTCCAGGGATGGAGGCTGGCTTGGGGATCGA
CM002888.2_71822529-71824686(+)_1|1|1x0		Gypsy-199_DR-LTR	95	167	-	-8.75	9.27e-06	0.0252	TACCGGCCGATGACTGAGAGGAGAAGGTGAGTTTATATAGTGTCCTGGGTTGATGGGGAACAGGTGCAAACCA
CM002888.2_71822529-71824686(+)_1|1|1x0		DIRS-1B-LTR_DR	165	237	-	-8.75	9.27e-06	0.0252	AGGCCGCAGTGCTAGCCACTGGGCCGCCGTGCTGCCCTGTAGACAAAGGAGGAGGCGAAGGGGTGGAAGGGGG
CM002888.2_71822529-71824686(+)_1|1|1x0		DIRS1b_DR	888	960	+	-8.75	9.27e-06	0.0252	tgagcgctgtcactacggatcctgaaacggacatgttagccgtgctttcccgggctgcttcggccgtgggttg
CM002888.2_71822529-71824686(+)_1|1|1x0		DIRS1a_DR	888	960	+	-8.75	9.27e-06	0.0252	tgagcgctgtcactacggatcctgaaacggacatgttagccgtgctttcccgggctgcttcggccgtgggttg
CM002888.2_71822529-71824686(+)_1|1|1x0		Gypsy-248_DR-I	3143	3215	-	-8.75	9.27e-06	0.0252	GCGGTGTGGAATGGGTAGAGGTTGTAGTAGACCGGTGGGTAGTTCACGAGGGGTCTTGGTTTGGGCACAAATG
CM002899.2_773705-775484(-)_1|1|1x0		hAT-N104_DR	78	135	-	11.6375	9.28e-06	0.0147	AGGGGGGGTGGGTGTCGTGGATGAAAGTGAAGAGGGTGGTGGGGGGTGCACGGGCCCT
CM002899.2_773705-775484(-)_1|1|1x0		Copia-21_DR-I	731	788	-	11.6375	9.28e-06	0.0147	GTGAAGAGGGTGGGTTGGGTGGGGTGCTGCTCATGACTCTGGAGCTATCGTCCTCGGG
CM002899.2_773705-775484(-)_1|1|1x0		Copia-13E_DR-I	932	989	-	11.6375	9.28e-06	0.0147	CGGCAGGGCAAGACGTCTGGGAGGCGCCGGCTGTGCAAGACGTCTGGTTGATGCCGGC
CM002899.2_773705-775484(-)_1|1|1x0		Copia-20_DR-I	1107	1164	-	11.6375	9.28e-06	0.0147	GGGGTCCGCCGGCGCTTGAGGGCGAGGGTCCGCCGGCGCTTGAGGGCGAGGGTCCGCC
CM002899.2_773705-775484(-)_1|1|1x0		DIRS-17_DR	1207	1264	-	11.6375	9.28e-06	0.0147	CGTGGTGCAGGGCAGAAGCGGCATGGCCCGCAGCGGTGTGGGCTCCGGCCGTGAGAGA
CM002899.2_773705-775484(-)_1|1|1x0		Copia-13B_DR-I	1554	1611	-	11.6375	9.28e-06	0.0147	GCCGGGCTGGGGCCGGCTGGGCAAGACGTCTGGGTGGCGCCGGCAGGGCAAGGGCCGG
CM002899.2_773705-775484(-)_1|1|1x0		Gypsy107-I_Dr	2438	2495	+	11.6375	9.28e-06	0.0147	ctgagaggcaatttattgtggaggtggatgcctcggaggttggggttggggcggtcct
CM002899.2_773705-775484(-)_1|1|1x0		BEL9-I_DR	2391	2448	-	11.6375	9.28e-06	0.0147	TGACCCAATCAACAACAAGGGTTGAACATTCTTGAAAGGCTGCAGTGGAAGATTCCTT
CM002899.2_773705-775484(-)_1|1|1x0		Dada-U1B_DR	2555	2612	-	11.6375	9.28e-06	0.0147	AGGTGGTGGCAGCCATAGCAGAGGTTAAAGCCATATCGGTGGTGGAAGCTGTGGCAGC
CM002899.2_773705-775484(-)_1|1|1x0		ZFERV-2N1-I_DR	2956	3013	+	11.6375	9.28e-06	0.0147	cccgggggcttacagagggtgtggatttggagagggttgtttcaggtgtggccgccta
CM002899.2_773705-775484(-)_1|1|1x0		Gypsy-169-I_DR	3930	3987	+	11.6375	9.28e-06	0.0147	agacggacgcatccgatcggggactgggggcggttctctcgcaggaggtggcgggagt
CM002899.2_773705-775484(-)_1|1|1x0		DIRS-14_DR	5037	5094	-	11.6375	9.28e-06	0.0147	AAGACAGAAAATTATCTAGTGGGTGGGGGGGGGCGGTGACAGACTCCGCGGGAGTCGA
CM002899.2_773705-775484(-)_1|1|1x0		EnSpm-8_DR	7058	7115	+	11.6375	9.28e-06	0.0147	gcaaggaaggtgctggtgctgaggaggagccaagtgatgttggagttgtgatagaggg
CM002888.2_71822529-71824686(+)_1|1|1x0		DNA8-3C_DR	202	274	+	-8.75625	9.29e-06	0.0253	taactgagggcgcgagaggtgagggtagtgtcggggacgccgccctctctattctgccgccctaggcggccgc
CM002888.2_71822529-71824686(+)_1|1|1x0		Copia-21_DR-I	1076	1148	-	-8.75625	9.29e-06	0.0253	GGATGGAGGGATGAGGCGCAGCCAGAGGAGCGGAGTCCAGAGGTGGAGGCAGGGCGACGACTGACCAAGGTGG
CM002888.2_71822529-71824686(+)_1|1|1x0		BEL-26_DR-I	964	1036	-	-8.7625	9.31e-06	0.0253	AGTATATGATGTAGCCAGCTGCGGGGTGGCTGTGATAGGCGGTGGTGGCATAGACTGCATGCTTGTATGTAAG
CM002888.2_71822529-71824686(+)_1|1|1x0		Copia-14_DR-I	1043	1115	-	-8.7625	9.31e-06	0.0253	GGGCTGCGGTCGCTCTCGCTGTGTCAGGGACTGCGGTCGGCTCTGCGCTGTGCTTAGGGGCTGCAGTCGGCTC
CM002888.2_71822529-71824686(+)_1|1|1x0		DIRS-N2_DR	4553	4625	-	-8.7625	9.31e-06	0.0253	GCCCCGACGGGTAGAGGAAGGAGAGCGTGCCCCGACGGGCCGAAGACATTGAGAGCGTGCCCCGATGGGCCGA
CM002888.2_71822529-71824686(+)_1|1|1x0		Helitron-N5_DR	8405	8477	-	-8.7625	9.31e-06	0.0253	TGCTAGGCGGTTGCTAGGGTGTCCTGAGTGGTTGCTAGGTGGTTGCTAAGGTGTTGCTAGGTGGTTGCTAAGG
CM002899.2_773705-775484(-)_1|1|1x0		DIRS-9B_DR	457	514	-	11.6312	9.31e-06	0.0148	GTGCTGCGGGAGAAACGGATCCGGTTTGGTATGTGCGGGCTGAAGTGGAGCGAGTCAT
CM002899.2_773705-775484(-)_1|1|1x0		Copia-13_DR-I	1018	1075	-	11.6312	9.31e-06	0.0148	CGGCAGGGCAAGGGCCGGGCTGCGGCGGGCAAGACGTCTGGGTGGCGCCGGCAGGGCA
CM002899.2_773705-775484(-)_1|1|1x0		Gypsy96-I_DR	1632	1689	-	11.6312	9.31e-06	0.0148	AAGAAGAACCCGGCACCCGCGGGGGAGGAAGAGGGTCGGATGAGACCGGCTTTGAGTG
CM002899.2_773705-775484(-)_1|1|1x0		Gypsy84-I_DR	1776	1833	+	11.6312	9.31e-06	0.0148	ccctatcccagtgtcacggggtggaggatgcccctgttcctggctttgttgggtatgc
CM002899.2_773705-775484(-)_1|1|1x0		piggyBac-1_DR	1819	1876	-	11.6312	9.31e-06	0.0148	ACCTGGGCAGGTGGAGGCCAGTGGTAGGAACAGGAGCCTTAGGGGTAGAGGTTGAGGC
CM002899.2_773705-775484(-)_1|1|1x0		Gypsy43-I_DR	4258	4315	+	11.6312	9.31e-06	0.0148	actttgagcgcccatttcagctggaggtagacgcaagcgctgtgggagcgggagctgt
CM002899.2_773705-775484(-)_1|1|1x0		KenoDr3	4742	4799	+	11.6312	9.31e-06	0.0148	cggcggggagggcccagatggactaccacctcgccatccatggggtgggccagggcgt
CM002899.2_773705-775484(-)_1|1|1x0		DIRS-9_DR	5993	6050	-	11.6312	9.31e-06	0.0148	GCCACTGGGCCACCGTGCCGCCCGAATTTCAGGTAAAGGAGGAGGATGAAGGGGTGGA
CM002888.2_71822529-71824686(+)_1|1|1x0		DNA8-3B_DR	917	989	+	-8.76875	9.32e-06	0.0253	agggtagtgtcggggacgcggatgcggatataactgagggcgcgggtggtgagggtagtgtcggggacgcgga
CM002888.2_71822529-71824686(+)_1|1|1x0		DIRS-8B_DR	1028	1100	-	-8.76875	9.32e-06	0.0253	AGGAGGAGCGGAAACGTTAGGTTGGAAAGGATTAGAAGAAATTGGAGGGATAGGAGGGGTAGCAGGAGAACTG
CM002888.2_71822529-71824686(+)_1|1|1x0		Copia-13_DR-I	1181	1253	-	-8.76875	9.32e-06	0.0253	TAGACGTCTGGTAGGTGCCGGCAGGGAAAGACGTCTGGGTGGCGCCGGCAGGGCAAGGGCCGGGCTGGGGCCG
CM002888.2_71822529-71824686(+)_1|1|1x0		Copia-13B_DR-I	1325	1397	-	-8.76875	9.32e-06	0.0253	GGCAGGGCAAGGAGCCGGGCTGGGCAGACGTCTGGGTGGCGCCGGCAGGGCAAGGAGCCGGGCTGGGGCCGGC
CM002888.2_71822529-71824686(+)_1|1|1x0		Helitron-2_DR	2007	2079	-	-8.76875	9.32e-06	0.0253	GGGTGTCCTGAGTGGTTGCTAGGTGGTTGCTAAGGTGTTGCTAGGTGGTTGCTAGGGTGTCCTGAGTGGTTGC
CM002888.2_71822529-71824686(+)_1|1|1x0		Helitron-N5_DR	4730	4802	-	-8.76875	9.32e-06	0.0253	GGGTGTCCTGAGTGGTTGCTAGGTGGTTGCTAAGGTGTTGCTAGGTGGTTGCTAGGGTGTCCTGAGTGGTTGC
CM002899.2_773705-775484(-)_1|1|1x0		DIRS-16_DR	278	335	-	11.625	9.34e-06	0.0148	GAGCGGCCGTGGTTCGGGCTGAACGGCGGCCTCGGGGTGGAGCCGCGGGCTGGGCTGA
CM002899.2_773705-775484(-)_1|1|1x0		DIRS-2B_DR	654	711	+	11.625	9.34e-06	0.0148	cttctgcgcctcgtgggagggcggcgtcctccgtttccgaggaaacagagacgccgca
CM002899.2_773705-775484(-)_1|1|1x0		DNA8-3_DR	905	962	+	11.625	9.34e-06	0.0148	actgaggacgcgcgggtgctgagggagggagggaggtgtcgcggacgccgccctctct
CM002899.2_773705-775484(-)_1|1|1x0		EXPANDER1_DR	1128	1185	+	11.625	9.34e-06	0.0148	ctgtcaactgatcaccacctggtggtgagttggatccgctggcaagggggaaagctgg
CM002899.2_773705-775484(-)_1|1|1x0		DNA8-3_DR	1157	1214	+	11.625	9.34e-06	0.0148	actgaggacgcgcgggtgctgagggagggagggaggtgtcgcggacgccgccctctct
CM002899.2_773705-775484(-)_1|1|1x0		Copia-13C_DR-I	1116	1173	-	11.625	9.34e-06	0.0148	AGGGAGACGTCTGGGTGGTGCCGGCAGGGCAAGGAGCCGGGCTGGGGCCGGCAGGGCA
CM002899.2_773705-775484(-)_1|1|1x0		Copia-23_DR-I	1237	1294	-	11.625	9.34e-06	0.0148	GCCTGGAGCGTGGAGCTGCGGAGGGCCTGGAGAGTGGAGCTGCGGAGGTCTGGAACAC
CM002899.2_773705-775484(-)_1|1|1x0		L1-36_DR	1951	2008	+	11.625	9.34e-06	0.0148	ggggccgcggccgggggcggcccgcgggggggcgcggcccccgccccggggccggggg
CM002899.2_773705-775484(-)_1|1|1x0		Copia-7-I_DR	2213	2270	-	11.625	9.34e-06	0.0148	CGGCGGCCATTCAGGAAGCTCAGGAGGCAGCGGCCATTCAGGGAGCTCAGGAGGCGGC
CM002899.2_773705-775484(-)_1|1|1x0		Gypsy159-I_DR	2790	2847	+	11.625	9.34e-06	0.0148	aggcggacgcactttcacgaatggaggagaggggtaacgaggttgagcaggctgatgc
CM002899.2_773705-775484(-)_1|1|1x0		Gypsy76-I_DR	3184	3241	-	11.625	9.34e-06	0.0148	TCGGTGAGGAATAGGCAGAGGGTGCAGAAGACCTTGGGGGGGAAGATGTGAGGTTTTT
CM002899.2_773705-775484(-)_1|1|1x0		Dada-U1A_DR	4198	4255	-	11.625	9.34e-06	0.0148	CTGATGCAGGAGCCGATGAAGAAGACTGGCCAGGAACTAATGAGGCTGATGCAGGAGC
CM002899.2_773705-775484(-)_1|1|1x0		Dada-U1A_DR	4573	4630	-	11.625	9.34e-06	0.0148	AAGCTGACACAGAAGCTGATGCAGGAGCCGATGAAGAAGCCGAGGCAGGAACTGACGA
CM002899.2_773705-775484(-)_1|1|1x0		BHIKHARI-5-I_DR	5865	5922	-	11.625	9.34e-06	0.0148	TAGTTGAACACAGGTCTGGGGGTGTGTTCAGGCGGAGTGTCGCACCGTGCGAGGCTGA
CM002899.2_773705-775484(-)_1|1|1x0		Dada-U1A_DR	7808	7865	+	11.625	9.34e-06	0.0148	cagaggaagaggaagagctgcaggaggaagatgatgatgtgggctactcctcagaccg
CM002888.2_71822529-71824686(+)_1|1|1x0		Gypsy164B-I_DR	692	764	-	-8.775	9.34e-06	0.0253	TGAGAGTGATCCGGTTGTCGACCCGGATGGCGAGATCGACGAGTCCGTCGAGAGTGGATGGCAGCTCGAGCGA
CM002888.2_71822529-71824686(+)_1|1|1x0		DIRS-5_DR	897	969	-	-8.775	9.34e-06	0.0253	GGGTTGAGAGAGGGAGAGATGTCTGGAAGAGCAGGAATGGAGTTTCCGCTGGAAAGTGGAGCTGGAGGCCAGA
CM002888.2_71822529-71824686(+)_1|1|1x0		Copia1-I_DR	989	1061	+	-8.775	9.34e-06	0.0253	aacactacattgagttggcggacggaacaaaggcgagtggagttgcgcagagaagaggtgacgcagaggtgca
CM002888.2_71822529-71824686(+)_1|1|1x0		TDR13B2	200	272	+	-8.78125	9.36e-06	0.0253	gtttgtccgcttagctcgcagcgttacgtcggcggagcggaggcccggagggaggaggagccggccacggcga
CM002888.2_71822529-71824686(+)_1|1|1x0		DNA8-3B_DR	266	338	+	-8.78125	9.36e-06	0.0253	cgcgggtggtgagggtagtgtcgggcgccgacgcggatataactgagggcgcgggtggtgagggtagtgtcgg
CM002888.2_71822529-71824686(+)_1|1|1x0		Gypsy48_LTR_DR	644	716	+	-8.78125	9.36e-06	0.0253	tatataaagggcagagtgagcacagtatggtgtggggtgtaggagtaaggttgtagagtggtgtggagaagta
CM002888.2_71822529-71824686(+)_1|1|1x0		Tx1-26_DR	847	919	+	-8.78125	9.36e-06	0.0253	aactggccgatgaggccgccgaggtggaacccgcggtagtggcagcgaccgggcatgatggcgatcacagtgt
CM002888.2_71822529-71824686(+)_1|1|1x0		Copia-20_DR-I	1099	1171	-	-8.78125	9.36e-06	0.0253	GAGGGCGGGGGTCCGCCGGCGCTTGAGGGCGAGGGTCCGCCGGCGCTTGAGGGCGAGGGTCCGCCGGCGCTTG
CM002888.2_71822529-71824686(+)_1|1|1x0		DIRS1b_DR	1592	1664	-	-8.78125	9.36e-06	0.0253	GGCGGGCGCCTTCGGCGAGGAGCAGGTATGAATGGCACGGCGGGCGGAGCGGGCTACGGACCGCCGATAAGAC
CM002888.2_71822529-71824686(+)_1|1|1x0		DIRS1a_DR	1592	1664	-	-8.78125	9.36e-06	0.0253	GGCGGGCGCCTTCGGCGAGGAGCAGGTATGAATGGCACGGCGGGCGGAGCGGGCTACGGACCGCCGATAAGAC
CM002888.2_71822529-71824686(+)_1|1|1x0		Helitron-N1_DR	2182	2254	-	-8.78125	9.36e-06	0.0253	AAGTGGTTGCTAGGTGGTTGCTAAGGTGTTGCTAGGCGGTTGCTAGGGTGTCCTAAGTGGTTGCTAAGGCGTT
CM002888.2_71822529-71824686(+)_1|1|1x0		hAT-2_DR	2452	2524	+	-8.78125	9.36e-06	0.0253	gtgtgcgtgtttgggaggaggggggcgccaatggataagttgtgtcaaaagggaggcccactgtcttagactt
CM002899.2_773705-775484(-)_1|1|1x0		TDR13B2	453	510	+	11.6188	9.37e-06	0.0148	gtcgcttgggtttagggaaggaggaggaggaggaggaggggccgggtcggccgattgg
CM002899.2_773705-775484(-)_1|1|1x0		Gypsy-205_DR-I	1108	1165	+	11.6188	9.37e-06	0.0148	gctgcacctctatgcactgcgcgggggggggcgggggccgcgggggggcccatcactg
CM002899.2_773705-775484(-)_1|1|1x0		Copia-13_DR-I	1391	1448	-	11.6188	9.37e-06	0.0148	AGGGCAAGGAGCCGGGCTGGGGCCGGCAGGGCTAAGACGTCTGGTAGGTGCCGGCAGG
CM002899.2_773705-775484(-)_1|1|1x0		EnSpm-N49_DR	1572	1629	+	11.6188	9.37e-06	0.0148	agagtgccattagggccgagactgcatggaccaccggcgtgccgacggtggacggcgt
CM002899.2_773705-775484(-)_1|1|1x0		DIRS1b_DR	1678	1735	+	11.6188	9.37e-06	0.0148	ccgcccccgcacacgcctccggcgaagcgagcgcgtcgggcacctcggaagcaggcag
CM002899.2_773705-775484(-)_1|1|1x0		DIRS1a_DR	1678	1735	+	11.6188	9.37e-06	0.0148	ccgcccccgcacacgcctccggcgaagcgagcgcgtcgggcacctcggaagcaggcag
CM002899.2_773705-775484(-)_1|1|1x0		Zisupton-4_DR	1771	1828	-	11.6188	9.37e-06	0.0148	CTGGGGGTGGTGGTGCTGCAGATGCTGGGGATGGTGGTGGTGCTGCTGCTGGGAATGG
CM002899.2_773705-775484(-)_1|1|1x0		Gypsy139-I_DR	1793	1850	-	11.6188	9.37e-06	0.0148	GAAGGGTACCTCAATGATGGGTAACGGGATCAGGGGACTGGGGGGGGGGGACGTTGGG
CM002899.2_773705-775484(-)_1|1|1x0		DIRS-2B_DR	1986	2043	+	11.6188	9.37e-06	0.0148	ctagcacattttctggcagcgtggaaacacctgccgatggtgtctcagtgggtcctgt
CM002899.2_773705-775484(-)_1|1|1x0		Gypsy-29-I_DR	3509	3566	+	11.6188	9.37e-06	0.0148	gcgacaagaaggaagccagggaccgagagctggggaatgttgatgcaggggagaattc
CM002899.2_773705-775484(-)_1|1|1x0		BEL-26_DR-I	3585	3642	+	11.6188	9.37e-06	0.0148	caacagccaaggaagctaaggacgttgtggatggactgcgtcagttgctggctgaggg
CM002888.2_71822529-71824686(+)_1|1|1x0		DIRS-4N2_DR	295	367	-	-8.7875	9.38e-06	0.0254	GATGGAAGAGCTGGTGGGCAGCACCGGCGTTTTTGCGGGAATTCAGGCTCGATTTTGGCGAGGCTGCGGCTGA
CM002888.2_71822529-71824686(+)_1|1|1x0		DNA8-3B_DR	963	1035	+	-8.7875	9.38e-06	0.0254	tggtgagggtagtgtcggggacgcggatataactgagggcgcgggtggtgagggtagtgtcggacgcggatat
CM002888.2_71822529-71824686(+)_1|1|1x0		Gypsy-197_DR-I	4073	4145	+	-8.7875	9.38e-06	0.0254	ggacggcactccggtctatactgtgaagagactccttgaccggagacgtcgtggtcggggtttccaatacctc
CM002888.2_71822529-71824686(+)_1|1|1x0		Gypsy-169-I_DR	4263	4335	+	-8.7875	9.38e-06	0.0254	acttcctctcgagggcgggggggggggagggctgcaggccggacggctccccggcctgaggcgggcggtgggg
CM002888.2_71822529-71824686(+)_1|1|1x0		Gypsy161-I_DR	878	950	-	-8.79375	9.4e-06	0.0254	AGGCCGGGGTCGAGTGTGATGTTGGTTCAGTGGGCATCGGCTCGTCGACTGGGCTGGGGACCGCCGGTCTGCT
CM002888.2_71822529-71824686(+)_1|1|1x0		Helitron-2_DR	1969	2041	-	-8.79375	9.4e-06	0.0254	TGCTAGGTGGTTGCTAGGGTGTCCTGAGTGGTTGCTAGGCGGTTGCTAAGGTGTTGCTAGGTGGTTGCTAGGG
CM002888.2_71822529-71824686(+)_1|1|1x0		BHIKHARI-5-I_DR	4966	5038	-	-8.79375	9.4e-06	0.0254	TGTTGGACTCGCAGTACTCTGCGGGGATGGAGCAGAAAGCAGGTGTTCAGGGGGGGTAAATGGTTTTGGACCC
CM002888.2_71822529-71824686(+)_1|1|1x0		BHIKHARI-5-I_DR	5606	5678	+	-8.79375	9.4e-06	0.0254	ggcccaagtgcgagaactcgctcacagccgtcaggtcaaccccaacagactgtcaggtcaccgaggtcgcggg
CM002888.2_71822529-71824686(+)_1|1|1x0		CryptonV-2_DR	11135	11207	-	-8.79375	9.4e-06	0.0254	AAGTGTGCCCAGGCCCGATTGTGGTGTCAGTGCGGGCTGTCGGGGGAGACGGGAGGGGGGACAAGCATGCTTT
CM002899.2_773705-775484(-)_1|1|1x0		Copia-13E_DR-I	393	450	+	11.6125	9.4e-06	0.0148	cacatgtccagcccgcaagggctgacccgcactcaaaagcggaggttaaagaggaaga
CM002899.2_773705-775484(-)_1|1|1x0		Gypsy-131_DR-I	818	875	+	11.6125	9.4e-06	0.0148	cgggatggaggggagcggatggtgccgttcccccggagggtggtccaggagcgacgca
CM002899.2_773705-775484(-)_1|1|1x0		Copia2-I_DR	1042	1099	-	11.6125	9.4e-06	0.0148	CGGCTGGTCAGGAGGCCCGTGGGGAGCCGGCTGGTCTGGGAGCCAGGCTGGGGCCGGC
CM002899.2_773705-775484(-)_1|1|1x0		hAT-2n1_DR	1102	1159	+	11.6125	9.4e-06	0.0148	gtgtgtgtgtgtgtgtgtgtgcgtgcgtgcgtgtttgggaggaggggggcgccaatgg
CM002899.2_773705-775484(-)_1|1|1x0		Copia2-I_DR	1063	1120	-	11.6125	9.4e-06	0.0148	GTCAGGAGGCCCGTGGGGAGCCGGCTGGTCAGGAGGCCCGTGGGGAGCCGGCTGGTCT
CM002899.2_773705-775484(-)_1|1|1x0		Copia-13B_DR-I	1180	1237	-	11.6125	9.4e-06	0.0148	ACGTCTGGGTGGCGCCGGCAGGGCAAGGAGCCGGGCTGGGGCCGGCTGGGCAAGACGT
CM002899.2_773705-775484(-)_1|1|1x0		Copia-13B_DR-I	1234	1291	-	11.6125	9.4e-06	0.0148	ACGTCTGGGTGGCGCCGGCAGGGCAAGGAGCCGGGCTGGGGCCGGCTGGGCAAGACGT
CM002899.2_773705-775484(-)_1|1|1x0		Copia-13B_DR-I	1688	1745	-	11.6125	9.4e-06	0.0148	ACGTCTGGGTGGCGCCGGCAGGGCAAGGAGCCGGGCTGGGGCCGGCTGGGCAAGACGT
CM002899.2_773705-775484(-)_1|1|1x0		DIRS-10_DR	2187	2244	-	11.6125	9.4e-06	0.0148	AGTGGGTGGGCTCACCCGGGGAGCGCTGGGGTCCCGCGGGAGAGCGAGAGGCGAGAGA
CM002899.2_773705-775484(-)_1|1|1x0		ZFERV-2-I_DR	2655	2712	-	11.6125	9.4e-06	0.0148	AGGCTGTGGGGGTGGCTGGGGTGGATGGGTGTGTTGTTGTTGGGTCATTTGTTTCAAA
CM002899.2_773705-775484(-)_1|1|1x0		SUSHIIDR1	3141	3198	+	11.6125	9.4e-06	0.0148	gggattgaggtgccagaagggtgtccggatggtcggctgtttgtgccggttgcgctgc
CM002899.2_773705-775484(-)_1|1|1x0		LRS_DR	5584	5641	+	11.6125	9.4e-06	0.0148	tcccatgttggttgtagcaggtcacaaaagctcccgcggctggcgcgtgtggagctgt
CM002888.2_71822529-71824686(+)_1|1|1x0		DIRS-6B_DR	1290	1362	-	-8.8	9.41e-06	0.0254	AGTCGGATGAGTGACATGTTCAGTATTGGTGTGAGCGAGGGGAAGAGAAGAGGGAGGGAGGAAAGTAGGTTGG
CM002888.2_71822529-71824686(+)_1|1|1x0		DIRS-6B_DR	4614	4686	-	-8.8	9.41e-06	0.0254	CATCGGAGGACCAGCGGCCTAGGGTCTGGATTTGGTGTGAGGATAGACCTTTGTGAGCTGCTGTGGTGGCTGC
CM002899.2_773705-775484(-)_1|1|1x0		Gypsy91-I_DR	170	227	+	11.6062	9.43e-06	0.0149	gaggcccagcgcgaggaccgtgagctcgtccggagactgctggaccaggggatccggc
CM002899.2_773705-775484(-)_1|1|1x0		Gypsy-169-I_DR	567	624	+	11.6062	9.43e-06	0.0149	gccgcagatggctggtacaggatggccgaaccaccgcccaactggtggatgccgtggt
CM002899.2_773705-775484(-)_1|1|1x0		DIRS-9C_DR	835	892	-	11.6062	9.43e-06	0.0149	GAGTGACGTCATCGGAGGCGGCTGGGTTTCCTGGTGTTGCGATCTTGCGTGGGAGTGG
CM002899.2_773705-775484(-)_1|1|1x0		Ngaro1_DR	1078	1135	-	11.6062	9.43e-06	0.0149	GCTGAGAATGAGAATGACTGATGGCAGTGGTGTGTAATGGGGGGCTAGGGGTGGAGCT
CM002899.2_773705-775484(-)_1|1|1x0		Copia-21_DR-I	1458	1515	-	11.6062	9.43e-06	0.0149	CCAGGGAGGAGTCACAGGAGGGAGGAGGCAGGAAGGGAGGTGAAGCAGGAGGTGTAGG
CM002899.2_773705-775484(-)_1|1|1x0		Gypsy139-I_DR	1918	1975	-	11.6062	9.43e-06	0.0149	GAGGTGGCCTTGCGTAGGGGTATGGCCTCAGGGTATCGGGTGGCATAGTCTAGGATGA
CM002899.2_773705-775484(-)_1|1|1x0		DIRS1a_DR	3486	3543	-	11.6062	9.43e-06	0.0149	GGCGTGCAGCGATTTCAGCCGCGGATGACTCCAGAGGAGCAGACGGCGGGCGAGCTGA
CM002899.2_773705-775484(-)_1|1|1x0		DIRS1b_DR	3493	3550	-	11.6062	9.43e-06	0.0149	GGCGTGCAGCGATTTCAGCCGCGGATGACTCCAGAGGAGCAGACGGCGGGCGAGCTGA
CM002899.2_773705-775484(-)_1|1|1x0		DIRS-4N3_DR	3553	3610	-	11.6062	9.43e-06	0.0149	TAGTGAGGCTCTTACTGGAGGTGGAGTGAAGGGTGGCCGGGGATGGGCTTGGGGTGAC
CM002899.2_773705-775484(-)_1|1|1x0		Gypsy72-I_DR	3736	3793	+	11.6062	9.43e-06	0.0149	gcacctggactagggccagggaagcattgcttcgggccaggggacgcacgaaggctgc
CM002899.2_773705-775484(-)_1|1|1x0		Gypsy91-I_DR	4182	4239	+	11.6062	9.43e-06	0.0149	acttcctctcccgggcggggggaggggggagagctgcaggccggacggctgcccggcc
CM002899.2_773705-775484(-)_1|1|1x0		LRS_DR	7169	7226	-	11.6062	9.43e-06	0.0149	CCTTCGAATCAGAACCAGAGCCGTGCTGGAGAGCTGACAGGCGGCCGGCGGCGTCTCC
CM002888.2_71822529-71824686(+)_1|1|1x0		Copia-8-I_DR	1290	1362	-	-8.80625	9.43e-06	0.0255	CGGCAGGGCGAGGAGCCGGGCTGGGATCGGCAAGGCGAGGAGTCTGGATGACGCCGGCTGGGTGAGCTGTCTG
CM002888.2_71822529-71824686(+)_1|1|1x0		Copia-26_DR-I	1443	1515	-	-8.8125	9.45e-06	0.0255	AGACCCGGAAGTAGTTGGGGGCCTGGAGCGTGAGGCTGCGAGCCATTGAGGAAGCTTAGGTGGCAGCGGCCAT
CM002888.2_71822529-71824686(+)_1|1|1x0		Kolobok-2_DR	4601	4673	-	-8.8125	9.45e-06	0.0255	GTGCTGGGGCTGGCTAGGACGTGAAGTGAGGGTTGTCATCCCGTCATGTGTGGTGCGCCGGATACGCCAGGAG
CM002899.2_773705-775484(-)_1|1|1x0		DIRS-6B_DR	1005	1062	-	11.6	9.46e-06	0.0149	GGTTGGAGGTGACGTCATCTGAGGTTGCCGGCTTGCCTGAGGGAGTTGTTCTGAGGGG
CM002899.2_773705-775484(-)_1|1|1x0		Copia-23_DR-I	1025	1082	-	11.6	9.46e-06	0.0149	GTCTGGGGGTGCCGGCAGGGCAGGAGCCGGGCTGGTGCCGGCAGGGCGAGGAGCCGGG
CM002899.2_773705-775484(-)_1|1|1x0		Copia-26_DR-I	1214	1271	-	11.6	9.46e-06	0.0149	AGGAGGCGGCGGCCATTCAGGAAGCTCAGGAGGCGGCGGCCATTCAGGAAGCTCAGGC
CM002899.2_773705-775484(-)_1|1|1x0		Copia-13C_DR-I	1785	1842	-	11.6	9.46e-06	0.0149	GGCTAGACGTCTGGTAGGTGCCGGCAGGGAAAGGAGCCGGGCTGGGGCCGGCAGGGCT
CM002899.2_773705-775484(-)_1|1|1x0		Copia-7-I_DR	1787	1844	-	11.6	9.46e-06	0.0149	AGGAGGCGGCGGCCATTCAGGAAGCTCAGGAGGCGGCGGCCATTCAGGAAGCTCAGGC
CM002899.2_773705-775484(-)_1|1|1x0		hAT-34_DR	1975	2032	-	11.6	9.46e-06	0.0149	TCCAAACAGTTCAGCCACTGGTGCTCTTTTGGCTGGAGGAGGACAGTCCTGCTGCTGG
CM002899.2_773705-775484(-)_1|1|1x0		Dada-U1A_DR	4375	4432	-	11.6	9.46e-06	0.0149	ATGCAGGAGCCGATGAAGAAGCCAAGGCAGGAACTGACGAGGCTGATGCAGGAGCCGA
CM002899.2_773705-775484(-)_1|1|1x0		DIRS-8_DR	4579	4636	-	11.6	9.46e-06	0.0149	GCAGTGATGTAGAGGGGAGTGATGCTCGGCTGAGCGTCTCTGCGGCTGCAGAGGTGCG
CM002899.2_773705-775484(-)_1|1|1x0		DIRS-5_DR	4786	4843	-	11.6	9.46e-06	0.0149	ATGGGGTGGGGGCAGTGGAGACTTCTGTGGCAGCGGCCTGGGGGGGCGGAGTGGCAGA
CM002899.2_773705-775484(-)_1|1|1x0		DIRS-8B_DR	5651	5708	-	11.6	9.46e-06	0.0149	GCAGTGATGTAGAGGGGAGTGATGCTCGGCTGAGCGTCTCTGCGGCTGCAGAGGTGCG
CM002899.2_773705-775484(-)_1|1|1x0		DIRS-9B_DR	6762	6819	-	11.6	9.46e-06	0.0149	GGCAACAGTGCTAGCCACTGGGCCACCGTGTCGCCCAATCAGGAAAGGAGGAGGATGA
CM002888.2_71822529-71824686(+)_1|1|1x0		TDR13C	209	281	+	-8.81875	9.47e-06	0.0255	agtagctcgccgcgtatgccgatggacttgggatgcggagctgagttgaccgcgacgacggggttcgagtctg
CM002888.2_71822529-71824686(+)_1|1|1x0		Copia-13F_DR-I	995	1067	-	-8.81875	9.47e-06	0.0255	AAGGAGCCGGGCTGGTGCCGGCAGGGCTAGACGTCTGGTTGATGCCGGCAGGGCAAGGAGCCGGGCTGGGGCC
CM002888.2_71822529-71824686(+)_1|1|1x0		EXPANDER1_DR	1161	1233	+	-8.81875	9.47e-06	0.0255	atccgctggcaagggggaaagctggacagacctggtaggcccaagcgtattgtgagggtcctctgggaacgtc
CM002888.2_71822529-71824686(+)_1|1|1x0		EnSpm-N11_DR	4912	4984	+	-8.81875	9.47e-06	0.0255	aacaggtggctcgtcaggcggactcggagcaacagttcagccataaggcgagcacaggtcagcgtgaggcgga
CM002888.2_71822529-71824686(+)_1|1|1x0		Harbinger-8N1_DR	134	206	+	-8.825	9.49e-06	0.0255	gcaagctctgtgattggtcggcttggtagcgctgacgagtctgggcgggaccgagagccgcgcgaatggcgcg
CM002888.2_71822529-71824686(+)_1|1|1x0		LRS-3_DR	495	567	+	-8.825	9.49e-06	0.0255	gaggcggcggcggtggcgccggaggagagggttggtcatgggtctgggccaacagcgcgggtcgacctgcagt
CM002888.2_71822529-71824686(+)_1|1|1x0		Copia-13E_DR-I	1088	1160	-	-8.825	9.49e-06	0.0255	AGGGAAGCGTCTGGTTGGGGCCGGCAGGGCAAGGGCCGGGCTGGGCCGGCAGGGCAAGACGTCTGGTTGGTGC
CM002888.2_71822529-71824686(+)_1|1|1x0		hAT-N203_DR	2040	2112	+	-8.825	9.49e-06	0.0255	gcacggcctggcgcccggtcttctcgtgcactccctggggcgaggcggcctttgagccctaggcagggaacaa
CM002899.2_773705-775484(-)_1|1|1x0		Gypsy138-I_DR	4	61	+	11.5938	9.49e-06	0.0149	gtgccgtgatcgtgactttggaagccgcgtgcagggaagattcatcggaggtttccgg
CM002899.2_773705-775484(-)_1|1|1x0		DIRS-6B_DR	390	447	-	11.5938	9.49e-06	0.0149	CTTGATAGAGGTTGACGATGGTGGCGGTGAAAGTTATTGTTGGCTGGGTGGCTTGCTG
CM002899.2_773705-775484(-)_1|1|1x0		Gypsy81-LTR_Dr	562	619	-	11.5938	9.49e-06	0.0149	AGAAAGAAAGGCGAATGAAAGATGGAGGAAACGAGCGAGAGGCGCCGCGGAAGGACGC
CM002899.2_773705-775484(-)_1|1|1x0		DNA8-3_DR	982	1039	+	11.5938	9.49e-06	0.0149	ggatataactgaggacgcgcgggtgctgagggagggaaggaggtgtcgcggacgccgc
CM002899.2_773705-775484(-)_1|1|1x0		Copia-13G_DR-I	1757	1814	-	11.5938	9.49e-06	0.0149	GACCAGAGGGGAGCCGGCGGGCTGGAGACCAGAGGGGAGCCGGCAGGGCTGGAGACCA
CM002899.2_773705-775484(-)_1|1|1x0		Dada-tA_DR	1909	1966	-	11.5938	9.49e-06	0.0149	TGGATGCTGCAGGTGGAGGTGCAGAGACACTGGATGCTGCAGGTGGAGGTGCAGAGGC
CM002899.2_773705-775484(-)_1|1|1x0		Dada-U1B_DR	2816	2873	-	11.5938	9.49e-06	0.0149	TGGAGGATGTGGAGGCAGACATGGAAGCAGTGGCTGATGTGAAAGCAGATGTTGAAGC
CM002899.2_773705-775484(-)_1|1|1x0		Harbinger-5_DR	4264	4321	-	11.5938	9.49e-06	0.0149	ACAAATGTTGAGACAACTGTGGGGACATGTGTTCGGGATGGGTGTCAGATGTTGGTGC
CM002899.2_773705-775484(-)_1|1|1x0		L1-53_DR	6225	6282	+	11.5938	9.49e-06	0.0149	gcctcagaaaatagggaggggtgggagatgggagggatggtgcatagaagggggtaga
CM002899.2_773705-775484(-)_1|1|1x0		ERV1-1B_DR-I	7025	7082	+	11.5938	9.49e-06	0.0149	tttatgtgcaggaaaccaggaagggggttcgtgaggaagtggaaacgccaggtccagt
CM002888.2_71822529-71824686(+)_1|1|1x0		NonLTR-1B_DR	243	315	+	-8.83125	9.5e-06	0.0255	acatgatggacgggtgggagaagtggtgcgtcgtgtgcctggccgctctgtccctggaggatattgaagatat
CM002888.2_71822529-71824686(+)_1|1|1x0		DIRS-14_DR	704	776	-	-8.83125	9.5e-06	0.0255	GGTTGACGTCTGGGTTTCCTGGGGGTGGTGACTGGATGGTGTGCGGCTGGGGGCGTGGCCTCTTCTAGCTTGC
CM002888.2_71822529-71824686(+)_1|1|1x0		DIRS-9C_DR	909	981	-	-8.83125	9.5e-06	0.0255	GCGGGGGGCCAGGAGAAGGGGGTAGAAAGAGTTAGAGGGAGAGGGAGAGAGGCTGGGTTCTCTTGAATGGAGT
CM002888.2_71822529-71824686(+)_1|1|1x0		Copia-16_DR-I	939	1011	-	-8.83125	9.5e-06	0.0255	GGAGGCAGGTGGAGCGGAGGAGGAACAGGGAGGGGACACTGGCGGAGGGCCTGGAGCATGGAGCTGGGGAGGG
CM002888.2_71822529-71824686(+)_1|1|1x0		Copia-23_DR-I	1018	1090	-	-8.83125	9.5e-06	0.0255	GGCAGGACGTCTGGGGGTGCCGGCAGGGCAGGAGCCGGGCTGGTGCCGGCAGGGCGAGGAGCCGGGCTGGGCC
CM002888.2_71822529-71824686(+)_1|1|1x0		DIRS-18_DR	1349	1421	-	-8.83125	9.5e-06	0.0255	CACACGCAGCGGACTTAGTAGTCCGAAGAGCTTAGTCGGCTGCGGTGCGAAGCTCATAAGCCTGGGTTGGACC
CM002888.2_71822529-71824686(+)_1|1|1x0		Copia-13G_DR-I	1548	1620	-	-8.83125	9.5e-06	0.0255	GGCAGGGCAGGAGACCAGAGGGGAGCCGGCAGGGCAGGAGACCAGAGGGGAGCCGGCAGGGCAAGGCGTCGGG
CM002899.2_773705-775484(-)_1|1|1x0		Copia-8-I_DR	667	724	+	11.5875	9.52e-06	0.0149	ccagagctgccaccgccagagctgccagagccgacgccgctgccagcgcctcagccag
CM002899.2_773705-775484(-)_1|1|1x0		Copia-6-I_DR	1894	1951	-	11.5875	9.52e-06	0.0149	CTGGAGGCAGCTGGACAGGAGCCGGCGGGACTGGAGGCAGCTGGACAGGAGCCGGCGG
CM002899.2_773705-775484(-)_1|1|1x0		Copia-6-I_DR	1924	1981	-	11.5875	9.52e-06	0.0149	CTGGAGGCAGCTGGACAGGAGCCGGCGGGACTGGAGGCAGCTGGACAGGAGCCGGCGG
CM002899.2_773705-775484(-)_1|1|1x0		DIRS-4N3_DR	3115	3172	-	11.5875	9.52e-06	0.0149	CTGGGGCGAATGTAGGCTTTGAAGGCATCGGAGGACCAGCGGCCTAGGGTCTGGATGA
CM002899.2_773705-775484(-)_1|1|1x0		Gypsy108-I_Dr	3977	4034	+	11.5875	9.52e-06	0.0149	ctgctgttggtccagccgaggtggatagggaggtggcagccggtgaacagggtccccc
CM002899.2_773705-775484(-)_1|1|1x0		LRS_DR	5287	5344	+	11.5875	9.52e-06	0.0149	gtggtgaatcgaggccccaggggcagcgtagggaacgagctggtgtgggcttcgattc
CM002899.2_773705-775484(-)_1|1|1x0		LRS_DR	5613	5670	-	11.5875	9.52e-06	0.0149	GTTTGAGCCCCATCGGGGGGGGGGGGGGGACAGCTCCACACGCGCCAGCCGCGGGAGC
CM002888.2_71822529-71824686(+)_1|1|1x0		Copia-13C_DR-I	1620	1692	-	-8.8375	9.52e-06	0.0256	TGGGGCCGGCAGGGCAAAAAGCAGGGCTGGGGCCGGCAGGGCTAAACGTCTGGTAGGTGCCGGCAGGGAAAGG
CM002888.2_71822529-71824686(+)_1|1|1x0		Copia-13C_DR-I	1722	1794	-	-8.8375	9.52e-06	0.0256	CGGCAGGGCTAGACGTCTGGGTGGTGCCGGCAGGGAAAGACGTCTGGGTGGTGCCGGCAGGGCAAGGAGCCGG
CM002888.2_71822529-71824686(+)_1|1|1x0		DIRS-4N1_DR	2884	2956	-	-8.8375	9.52e-06	0.0256	GAGCTTTAGGGGGGGCGGGGTCCGGCAGGAGTCGGGAAATGGGAGGGGGCTGTGAAGACTCCAGCGGAAACGG
CM002888.2_71822529-71824686(+)_1|1|1x0		Gypsy41-I_DR	419	491	+	-8.84375	9.54e-06	0.0256	ctgtagaacacagtcctgataatttagtggatgcggagaaggagacgggtgagtatgccgaggtggagaccga
CM002888.2_71822529-71824686(+)_1|1|1x0		Copia-13E_DR-I	1096	1168	-	-8.84375	9.54e-06	0.0256	GGGCCGGCAGGGAAGCGTCTGGTTGGGGCCGGCAGGGCAAGGGCCGGGCTGGGCCGGCAGGGCAAGACGTCTG
CM002888.2_71822529-71824686(+)_1|1|1x0		Tx1-9_DR	1189	1261	+	-8.84375	9.54e-06	0.0256	ggagggtgagattgaagagggctgggaggggaagttgagtcaacttgacatggacttggacctttcaggaggg
CM002888.2_71822529-71824686(+)_1|1|1x0		Copia-13_DR-I	1669	1741	-	-8.84375	9.54e-06	0.0256	GGGGCTGGAGACCAGAGGGGAGCCGGCAGGGCAAGACGTCTGGGGCCGGCAGGGCAAGGAGCCGGGCTGGGGC
CM002888.2_71822529-71824686(+)_1|1|1x0		Gypsy134-I_DR	4338	4410	+	-8.84375	9.54e-06	0.0256	gtacgccagcgttgctactggccaggtatgtctggggaggtggcccgttggtgtagggagtgtgaacgctgcc
CM002899.2_773705-775484(-)_1|1|1x0		Rex1-58_DR	135	192	+	11.5813	9.55e-06	0.015	aagagcagcgaggatctgttgcaccagccagcgggcagcaggaggtggcggttcgggt
CM002899.2_773705-775484(-)_1|1|1x0		Copia-13F_DR-I	401	458	-	11.5813	9.55e-06	0.015	GGGCTGGAGCCGACACTGGAGGGCGCTCTGGGGCTGGAGCCGACACTGCAGCAGAGGT
CM002899.2_773705-775484(-)_1|1|1x0		Copia-13E_DR-I	450	507	-	11.5813	9.55e-06	0.015	GGGCTGGAGCCGACACTGGAGGGCGCTCTGGGGCTGGAGCCGACACTGCAGCAGAGGT
CM002899.2_773705-775484(-)_1|1|1x0		L1-136_DR	1222	1279	+	11.5813	9.55e-06	0.015	gctgcccagtcgtttggggacagggcttgtgcccaagggaaggggggggggggggggt
CM002888.2_71822529-71824686(+)_1|1|1x0		Copia-13F_DR-I	563	635	-	-8.85	9.56e-06	0.0256	TGGAGCCGACACTGGAGGGCGGCTCTGGGGCTGGAGCCGACACTGGAGGGCGCTCTGGGGCTGGAGCCGACAC
CM002888.2_71822529-71824686(+)_1|1|1x0		Copia-13G_DR-I	1064	1136	-	-8.85	9.56e-06	0.0256	CGGCAGGGCAAGGAGCCGGGCTGAAGCCGGCAGGGCAAGACGTCTGGATGGCGCCGGCAGGGCAAGGAGCCGG
CM002888.2_71822529-71824686(+)_1|1|1x0		Gypsy96-I_DR	1123	1195	-	-8.85	9.56e-06	0.0256	GGATACAGTGGTGATAAGGGTGCCATTAAGAGAGCGAGCAGGGATAGGATTGGAAAGAGGGAGTGCAGGGATT
CM002888.2_71822529-71824686(+)_1|1|1x0		Copia-13G_DR-I	1666	1738	-	-8.85	9.56e-06	0.0256	TGGAGACCAGAGGGGAGCCGGCAGGGCTGGAGCCGGGGGAGCCGGCAGGGCGGGGCCGGGAGCCGGCAGGGCA
CM002888.2_71822529-71824686(+)_1|1|1x0		BEL36-I_DR	4088	4160	-	-8.85	9.56e-06	0.0256	CAGGTGGCTGTCGAAGGAAGGAGGGACCGGTGAACCAGGAAGTCTGCGCCAGGCATGATGCAGGTAAGGATCG
CM002888.2_71822529-71824686(+)_1|1|1x0		DIRS-1_DR	467	539	+	-8.85625	9.58e-06	0.0256	gtcccccagaaccgcggccggaccgcttagacgggtgctacgtgggggtgaagaaaggcgaagccttctagac
CM002888.2_71822529-71824686(+)_1|1|1x0		Copia-13C_DR-I	1165	1237	-	-8.85625	9.58e-06	0.0256	CGGGCTGGGGCCGGCTGGGCAAGACGTCTGGGTGGTGCCGGCAAGGAGCCGGGCTGGGGCCGGCAGGGAGACG
CM002888.2_71822529-71824686(+)_1|1|1x0		BELPADRE_I	2296	2368	+	-8.85625	9.58e-06	0.0256	ggacagttggctccacagaggatcagaattgttggagacctggtattgtgggatggtccacttggaaagacga
CM002888.2_71822529-71824686(+)_1|1|1x0		Copia-7-I_DR	2501	2573	-	-8.85625	9.58e-06	0.0256	AGGCGGCGGCGGCCGTTCAGGGAGTTCAGGAGGCGGCGGCCGTTCAGGGAGCTCAGGAGGCGGCGGCCGTTCA
CM002888.2_71822529-71824686(+)_1|1|1x0		LRS_DR	5455	5527	+	-8.85625	9.58e-06	0.0256	gctcccgggggagtgagggtggttggttgggaggggaagctagtggactccggcgaggtgaaacgtgccaggg
CM002899.2_773705-775484(-)_1|1|1x0		hAT-N42C_DR	110	167	+	11.575	9.58e-06	0.015	gtagagacatgggagctacggacgaactccatatgtctgtggtgaacgaaacatgggg
CM002899.2_773705-775484(-)_1|1|1x0		TDR13B2	227	284	+	11.575	9.58e-06	0.015	gtcggcggagcggaggcccggagggaggaggagccggccacggcgacgaccgggatcg
CM002899.2_773705-775484(-)_1|1|1x0		Copia-13G_DR-I	730	787	-	11.575	9.58e-06	0.015	GCCGACACTGGAGGGCGCTCGGGGCTGGAGCCGACACTGGAGGGCGCTCAGGGGCTGG
CM002899.2_773705-775484(-)_1|1|1x0		Copia-13_DR-I	744	801	-	11.575	9.58e-06	0.015	GCCGACACTGGAGGGCGCTCGGGGCTGGAGCCGACACTGGAGGGCGCTCAGGGGCTGG
CM002899.2_773705-775484(-)_1|1|1x0		Zisupton-5_DR	1848	1905	-	11.575	9.58e-06	0.015	TGGATAGAGGCACATGTGTGGCGGGCAGAGCCGTGGCAGTGGAGAGAGGCACATGTGT
CM002899.2_773705-775484(-)_1|1|1x0		DNA6-6_DR	2845	2902	+	11.575	9.58e-06	0.015	agcaacaggagaaggtgattggtgattggtctggtgattggggctgtgcaggtgcagt
CM002899.2_773705-775484(-)_1|1|1x0		Gypsy-30-I_DR	5192	5249	-	11.575	9.58e-06	0.015	CTGATAGAGCGGTCAAGGATGGGGAAGGATACGAAGCAGAGAGGGTAGTTTGCTGCGG
CM002899.2_773705-775484(-)_1|1|1x0		LRS_DR	5499	5556	+	11.575	9.58e-06	0.015	ggactccggcgaggtgaaacgtgccagggtcagtggtgccggggttacgggctgtctg
CM002899.2_773705-775484(-)_1|1|1x0		Dada-tA_DR	7225	7282	-	11.575	9.58e-06	0.015	GAGGAACAGCAGGTGCAGGTGGAGCAGGTGCAGGTGGAGGAACAGCAGGTGCAGGTGG
CM002888.2_71822529-71824686(+)_1|1|1x0		DIRS-1B_DR	638	710	+	-8.8625	9.6e-06	0.0256	agcactcgggcagacctgagggttacagtgggggctaatccgtcgccttcgggcccgcggacccctcgctcct
CM002888.2_71822529-71824686(+)_1|1|1x0		DNA8-3B_DR	1002	1074	+	-8.8625	9.6e-06	0.0256	cgcgggtggtgagggtagtgtcggacgcggatataactgagggcgcgggtggtgagggtagtgtcgggacgcg
CM002888.2_71822529-71824686(+)_1|1|1x0		Copia-13E_DR-I	1060	1132	-	-8.8625	9.6e-06	0.0256	GCAAGGGCCGGGCTGGGCCGGCAGGGCAAGACGTCTGGTTGGTGCCGGCAGGGCAAGGAGCCGGGCTGGGGCC
CM002888.2_71822529-71824686(+)_1|1|1x0		Copia-13E_DR-I	1141	1213	-	-8.8625	9.6e-06	0.0256	GGCAGGGCTTGACGTCTGGGTGGTGCCGGCAGGGAAAGACGTCTGGGGCCGGCAGGGAAGCGTCTGGTTGGGG
CM002888.2_71822529-71824686(+)_1|1|1x0		DIRS-18_DR	1249	1321	-	-8.8625	9.6e-06	0.0256	GCGCTTGGTAGCGCTGGACGGTGGCTATCGCATGCAAGGCGGATGCAGCCTGGTCCGTAGCTTTGTAAGCTCT
CM002888.2_71822529-71824686(+)_1|1|1x0		Copia-13B_DR-I	1622	1694	-	-8.8625	9.6e-06	0.0256	AAGACGTCTGGGTGGCGCCGGCAGGGCAAGACGTCTGGGTGGCGCCGGCAGGGCAAGGGCCGGGTGGGCCGGC
CM002888.2_71822529-71824686(+)_1|1|1x0		Gypsy164B-I_DR	2628	2700	+	-8.8625	9.6e-06	0.0256	ggaacagggagttactggctgtcaggttggcattgggtgagtggcgtcactggctagaaggatcgggggttcc
CM002888.2_71822529-71824686(+)_1|1|1x0		DNA9-N2_DR	5346	5418	-	-8.8625	9.6e-06	0.0256	CCACAATGGTGCGCTCGATCCGGGGGATCGTCTCGTATCCCCTGGCTGCTCCGTCAGGTGGTGAGGAGTGGCG
CM002899.2_773705-775484(-)_1|1|1x0		hAT-N45B_DR	190	247	-	11.5687	9.61e-06	0.015	AGGCTGCTGTACGAGGACTGGGCCGCCTGTCAGTGCTCTGAGGCGGGGGAGGGGCCGG
CM002899.2_773705-775484(-)_1|1|1x0		TDR8C	669	726	+	11.5687	9.61e-06	0.015	cggcgggggaggtgatgacggagctcccgctggcaggctgggagtcagagtccgcata
CM002899.2_773705-775484(-)_1|1|1x0		Copia-26_DR-I	713	770	-	11.5687	9.61e-06	0.015	CTGGAGGGTTGCTGGCAGCTCTGGAGGGTCTGGCAGCTCTGGCAGCACTGGAGGGTCT
CM002899.2_773705-775484(-)_1|1|1x0		hAT-N45C_DR	1161	1218	-	11.5687	9.61e-06	0.015	CCCGCAGGGCACGCACCGCGGGGGGGCCCCGCGTGATTAGGGGGCCCCACGTCGTCGC
CM002899.2_773705-775484(-)_1|1|1x0		Copia-8-I_DR	1455	1512	-	11.5687	9.61e-06	0.015	GGGCGTACCTGGGGCGTGGAGCTGCGGAGGGCCTGGAGACTGGAGCTGCGGAAGACCC
CM002899.2_773705-775484(-)_1|1|1x0		Gypsy107-I_Dr	1622	1679	-	11.5687	9.61e-06	0.015	CCCGCACCCGCTGGGGAGGAGGAGGATCGGATGAGGCCGGCTGCCAGAGAGTCGCTGA
CM002899.2_773705-775484(-)_1|1|1x0		DIRS-3_DR	1830	1887	-	11.5687	9.61e-06	0.015	CACGCCCTGAGGCACCAACGGTGGGAGGGTTGGTGGATAGACCCCCTGTGGGCAACGA
CM002899.2_773705-775484(-)_1|1|1x0		DIRS-18_DR	2001	2058	-	11.5687	9.61e-06	0.015	ATGCAGACCTTGCGAGCTGAGAGGCGGCGCGTCCCGGGCTGGCAGGGCCCGCAGCGCC
CM002899.2_773705-775484(-)_1|1|1x0		Gypsy-169-I_DR	2418	2475	+	11.5687	9.61e-06	0.015	tctacggcagacagcccagaggggttttggatgttgttagagaggcttgggaggacga
CM002899.2_773705-775484(-)_1|1|1x0		Gypsy103-I_Dr	2429	2486	+	11.5687	9.61e-06	0.015	atcctgaacaacaatttattgttgaggtggatgcatctgatgtcggggtaggcgcagt
CM002899.2_773705-775484(-)_1|1|1x0		Gypsy-210_DR-I	3781	3838	+	11.5687	9.61e-06	0.015	ttgcagaacggaagtacgcggccgtcgaaaaggaggccctagccataaagtgggcagt
CM002899.2_773705-775484(-)_1|1|1x0		Gypsy90-I_DR	3865	3922	-	11.5687	9.61e-06	0.015	CTGCCCACTTGATGGCAAGGGCTTCTTTTTCTACGGCGGCGTATTTTCTCTCGGCTGG
CM002899.2_773705-775484(-)_1|1|1x0		Gypsy66-I_DR	3941	3998	+	11.5687	9.61e-06	0.015	gcacagcaaggttgaatgcggtagggcagcgctgggtgggtgagttagcggattttca
CM002899.2_773705-775484(-)_1|1|1x0		DIRS-9_DR	4571	4628	-	11.5687	9.61e-06	0.015	GATAGGGAGGGGGAGGTGGAGACTCCTGTAGGAGGTGGGCTGAGCAGGACTCCGGGGG
CM002899.2_773705-775484(-)_1|1|1x0		Zisupton-6_DR	6400	6457	-	11.5687	9.61e-06	0.015	CAGTATACATGTTAAACAGTGTGGACAACAGGGTGTTGGCAGCTTTCGAGGATGCTCA
CM002899.2_773705-775484(-)_1|1|1x0		Helitron-1_DR	12931	12988	-	11.5687	9.61e-06	0.015	TTGGAGCCTTGCAGCAGATTGGAGAAGTATTTGGAGCCTTGCGGCAGATTGGAGAAGT
CM002888.2_71822529-71824686(+)_1|1|1x0		Gypsy-167-I_DR	341	413	+	-8.86875	9.61e-06	0.0257	aaaaaaatgtgctgccagtggaaaaggtgagtgagaatgttgataaagtaattcttgatgacgtggcggtcga
CM002888.2_71822529-71824686(+)_1|1|1x0		R2Dr	1139	1211	-	-8.86875	9.61e-06	0.0257	CTTTTGCCGTCTAGGATGTTCGCGGCTAGGCGGGCTGGGTCTTTTCGGAACCGAATTTGGCAATCGTGGTAGG
CM002888.2_71822529-71824686(+)_1|1|1x0		DIRS-8B_DR	1853	1925	-	-8.86875	9.61e-06	0.0257	AGAAGGAGGGAGAAGAGGAGGAATGCTAGGATTAGCGGGGCGGGGAACGTAACTAGTAGATTTCGGGTTCTGA
CM002888.2_71822529-71824686(+)_1|1|1x0		DIRS-9B_DR	5632	5704	-	-8.86875	9.61e-06	0.0257	TCAACGCTGGAAGGGGGATTGGGAGTTAAGGGTGGGGGAGAGGAGAGGGGTTATAAGAGGGGAGAGAGAAAAG
CM002888.2_71822529-71824686(+)_1|1|1x0		Helitron-3_DR	15367	15439	+	-8.86875	9.61e-06	0.0257	ttttgggtttttggcagccagcaagtttttggttttcggaagagaaagaatggaatgagcaagaggtggagat
CM002888.2_71822529-71824686(+)_1|1|1x0		Gypsy103-LTR_Dr	398	470	-	-8.875	9.63e-06	0.0257	ACCGACGAGAGCGAGCGAGGGAGAGGGGAAGTCGGACGGCAGGTGATGTCGGAGAACTCAGTGCGGAGGGGAT
CM002888.2_71822529-71824686(+)_1|1|1x0		Tx1-32_DR	519	591	+	-8.875	9.63e-06	0.0257	aggcgactgaggtgccgggcgacctgcccgataacccggtgctagtcgcctctaaagacggcctggaaggggc
CM002888.2_71822529-71824686(+)_1|1|1x0		R2Dr	550	622	+	-8.875	9.63e-06	0.0257	cgcggaccgacaggcgagccgcctgagaaagtggttaagtgcgagggatgcagtaggacgtttggcacaagga
CM002888.2_71822529-71824686(+)_1|1|1x0		Gypsy151-I_DR	573	645	-	-8.875	9.63e-06	0.0257	TGGAAAGGGAAGTGTGAGAGGGCTGACTCGTGGGGGCAGGGCATGGGGATTCGTAGCTTGAATTTTTGCTCCA
CM002888.2_71822529-71824686(+)_1|1|1x0		L1-104_DR	575	647	-	-8.875	9.63e-06	0.0257	GTCTGGGCCGCGCGCCGGGTTGTGGCTTAGCAGCGAGAGTTCTATGTGCTCGGTCCAGCTCCGGAGGGGATTG
CM002888.2_71822529-71824686(+)_1|1|1x0		Copia2-I_DR	779	851	-	-8.875	9.63e-06	0.0257	GGGCTGGAGCCGACACTGGCGGGCGCTCTGGGGCTGGAGCTGACACTGGCGGGCGCTCTGGGGCTGGAGCCGA
CM002888.2_71822529-71824686(+)_1|1|1x0		hAT-N159_DR	1582	1654	-	-8.875	9.63e-06	0.0257	AAAGGAAGGGGGAGAGGGAGGGAGAGAAGGGGGAGAGGGAGGGGGAGAGGTGACGTGACGAGTCGCGCTTCAA
CM002899.2_773705-775484(-)_1|1|1x0		hAT-N104_DR	161	218	-	11.5625	9.64e-06	0.0151	GTCGTGGACGAAAGTGAAGAGGGGGTGGGGGGGTTGTCGTGGACGAAAGTGAAGAGCG
CM002899.2_773705-775484(-)_1|1|1x0		DNA-X-10_DR	236	293	-	11.5625	9.64e-06	0.0151	AATCATATGATGAATATACTAACTGCTTTTCGGGGGGTGGGGGGTAGGTGGGGTCTGT
CM002899.2_773705-775484(-)_1|1|1x0		Copia-13_DR-I	1364	1421	-	11.5625	9.64e-06	0.0151	AGGGCTAAGACGTCTGGTAGGTGCCGGCAGGGCAAGGAGCCGGGCTGGGGCCGGCAGG
CM002899.2_773705-775484(-)_1|1|1x0		Copia-13C_DR-I	1548	1605	-	11.5625	9.64e-06	0.0151	CGGCAGGGCTAGACGTCTGGGTGGTGCCGGCAGGGCAAGGAGCCGGGCTGGGGCCGGC
CM002899.2_773705-775484(-)_1|1|1x0		DIRS-12_DR	1666	1723	-	11.5625	9.64e-06	0.0151	GCCCTGTGGCAGGGGGAATAGGGGCGCGCGCTGGGGGCACCTGGCGTGGAGCCGCTTT
CM002899.2_773705-775484(-)_1|1|1x0		DIRS-4N3_DR	3124	3181	-	11.5625	9.64e-06	0.0151	TGGGATTGGCTGGGGCGAATGTAGGCTTTGAAGGCATCGGAGGACCAGCGGCCTAGGG
CM002899.2_773705-775484(-)_1|1|1x0		Dada-U1A_DR	4534	4591	-	11.5625	9.64e-06	0.0151	CCGAGGCAGGAACTGACGAGGCTGATGCAGGAGCCGATGAAGAAGCCGAGGCAGGAAC
CM002888.2_71822529-71824686(+)_1|1|1x0		DIRS-6B_DR	267	339	-	-8.88125	9.65e-06	0.0257	TGCTGGTTAGCTTGCTGGTTGGCTGGTTTGCTGGGAAGCTGGCTTGCTGATTAGCTGCCTGAAGGTTAGCTGG
CM002888.2_71822529-71824686(+)_1|1|1x0		DIRS-N1_DR	453	525	-	-8.88125	9.65e-06	0.0257	ATAAGGTTGAAGACACAGCAGATGCGTTGTGGAGGCTCTTTGAAGTGGAAGGTTTTGGTGTTGTTGTTTAAGC
CM002888.2_71822529-71824686(+)_1|1|1x0		Gypsy80-I_DR	181	253	+	-8.8875	9.67e-06	0.0257	cggaggcccggcgggacgcggacattcgagcggcggtgctcggcggacttcggaggccccgcgggatgcggac
CM002888.2_71822529-71824686(+)_1|1|1x0		LRS-3_DR	477	549	+	-8.8875	9.67e-06	0.0257	tctgacgaggaagaggaggaggcggcggcggtggcgccggaggagagggttggtcatgggtctgggccaacag
CM002888.2_71822529-71824686(+)_1|1|1x0		Copia2-I_DR	1053	1125	-	-8.8875	9.67e-06	0.0257	GGCTGGTCAGGAGGCCCGTGGGGAGCCGGCTGGTCAGGAGGCCCGTGGGGAGCCGGCTGGTCTGGGAGCCAGG
CM002888.2_71822529-71824686(+)_1|1|1x0		Copia-6-I_DR	1624	1696	-	-8.8875	9.67e-06	0.0257	CTGGAGCCGGCGGGACTGGAGGCAGCTGGACTGGAGCCGGCGGGACTGGAGGCAGCTGGACTGGAGCCGGCGG
CM002888.2_71822529-71824686(+)_1|1|1x0		Copia-6-I_DR	1654	1726	-	-8.8875	9.67e-06	0.0257	CTGGAGCCGGCGGGACTGGAGGCAGCTGGACTGGAGCCGGCGGGACTGGAGGCAGCTGGACTGGAGCCGGCGG
CM002888.2_71822529-71824686(+)_1|1|1x0		Copia-6-I_DR	1684	1756	-	-8.8875	9.67e-06	0.0257	CTGGAGCCGGCGGGACTGGAGGCAGCTGGACTGGAGCCGGCGGGACTGGAGGCAGCTGGACTGGAGCCGGCGG
CM002888.2_71822529-71824686(+)_1|1|1x0		Copia-6-I_DR	1714	1786	-	-8.8875	9.67e-06	0.0257	CTGGAGCCGGCGGGACTGGAGGCAGCTGGACTGGAGCCGGCGGGACTGGAGGCAGCTGGACTGGAGCCGGCGG
CM002888.2_71822529-71824686(+)_1|1|1x0		Copia-6-I_DR	1744	1816	-	-8.8875	9.67e-06	0.0257	CTGGAGCCGGCGGGACTGGAGGCAGCTGGACTGGAGCCGGCGGGACTGGAGGCAGCTGGACTGGAGCCGGCGG
CM002888.2_71822529-71824686(+)_1|1|1x0		Copia-6-I_DR	1774	1846	-	-8.8875	9.67e-06	0.0257	CTGGAGCCGGCGGGACTGGAGGCAGCTGGACTGGAGCCGGCGGGACTGGAGGCAGCTGGACTGGAGCCGGCGG
CM002888.2_71822529-71824686(+)_1|1|1x0		Copia-6-I_DR	1804	1876	-	-8.8875	9.67e-06	0.0257	CTGGAGCCGGCGGGACTGGAGGCAGCTGGACTGGAGCCGGCGGGACTGGAGGCAGCTGGACTGGAGCCGGCGG
CM002899.2_773705-775484(-)_1|1|1x0		BEL-61_DRe-LTR	82	139	+	11.5563	9.67e-06	0.0151	cctgttcattcacaacttaggaaggagagagagagggggtgaacggggacgcggtact
CM002899.2_773705-775484(-)_1|1|1x0		Gypsy-31-I_DR	138	195	+	11.5563	9.67e-06	0.0151	ttgcacaagagctgggggatgaagaattacaggaggtgagagaatttgatgtggagac
CM002899.2_773705-775484(-)_1|1|1x0		Copia-13_DR-I	214	271	+	11.5563	9.67e-06	0.0151	tcgatgaacccctgccacagtgggagatggatcagcttggggtgttggacttctgggg
CM002899.2_773705-775484(-)_1|1|1x0		Gypsy158-I_DR	874	931	+	11.5563	9.67e-06	0.0151	gggacacataaaacgcgcatgcagggcaaaacaagctgctgggggggggggtaggggg
CM002899.2_773705-775484(-)_1|1|1x0		Copia-13F_DR-I	1674	1731	-	11.5563	9.67e-06	0.0151	CTGGGCTGGAGGCCTGTGGGGAGCCGGCTGGGCTGGAGGCGACCTGAGGGGAGCCGGC
CM002899.2_773705-775484(-)_1|1|1x0		CryptonV-N5_DR	2206	2263	+	11.5563	9.67e-06	0.0151	atggcgacaacctaaaaagagggaaggaaaagaaggaggagaaggaggatgaggagga
CM002899.2_773705-775484(-)_1|1|1x0		Zisupton-7_DR	5781	5838	+	11.5563	9.67e-06	0.0151	ctgacacaattctggcatcagagggctatgcatggccgtgggtcttggatgagcgtgg
CM002899.2_773705-775484(-)_1|1|1x0		Zisupton-7_DR	13444	13501	+	11.5563	9.67e-06	0.0151	aggtgtggttgacagacacagagttaggggccagagaggaggaggtggggtgcacaga
CM002888.2_71822529-71824686(+)_1|1|1x0		hAT-N139_DR	19	91	-	-8.89375	9.69e-06	0.0257	GGCTCGACCACTAGCGGGTTGTGGGGGCCCCCCTAGTGGCGGCGGGGCCCTAAGCAGCCGCTTAGTTCGCTTA
CM002888.2_71822529-71824686(+)_1|1|1x0		DIRS-5_DR	1073	1145	-	-8.89375	9.69e-06	0.0257	GAGGGTTAGTAATGACAGTGGGTGCTTGGTGGAGGGATGTAGAGGGGAAAAAGGAGGTAGTAGAAGAGGGGAA
CM002888.2_71822529-71824686(+)_1|1|1x0		Copia-7-I_DR	2519	2591	-	-8.89375	9.69e-06	0.0257	CGGCCGTTCAGGGAGTTCAGGCGGCGGCGGCCGTTCAGGGAGTTCAGGAGGCGGCGGCCGTTCAGGGAGCTCA
CM002888.2_71822529-71824686(+)_1|1|1x0		NonLTR-1B_DR	231	303	+	-8.9	9.71e-06	0.0258	ttgcagctggatacatgatggacgggtgggagaagtggtgcgtcgtgtgcctggccgctctgtccctggagga
CM002888.2_71822529-71824686(+)_1|1|1x0		Copia-13G_DR-I	1468	1540	-	-8.9	9.71e-06	0.0258	CGGCAGGGCGAGACGTCTGGGTGGCGCCGGCAGGGCAAGGAGCCGGGCTGGGGCCGGCTGGGCGAGACGTCTG
CM002888.2_71822529-71824686(+)_1|1|1x0		DIRS-6B_DR	6673	6745	-	-8.9	9.71e-06	0.0258	ACCAGACATTCTTGCTGGAGGCGCGGCGGCACTGGGCCACCGTGTCACCCGTTAAGAAGGGGGGGGGGGAGGG
CM002899.2_773705-775484(-)_1|1|1x0		DNA8-17_DR	16	73	-	11.55	9.71e-06	0.0151	GGGCCAGAGGGGGGGCCAAGCTTGTTGACACGGGGGCACCGGCCCCCCCGGCCCCCCC
CM002899.2_773705-775484(-)_1|1|1x0		REX1-4_DR	239	296	+	11.55	9.71e-06	0.0151	tctaatgacaccacccggacgaggtggcgtcggcggcggtgtatgcgcaagcagaaac
CM002899.2_773705-775484(-)_1|1|1x0		DIRS-16_DR	350	407	-	11.55	9.71e-06	0.0151	TGGCTGAGGCGAAGGATGAGGCTGGAGAAGACTGCCTTCTGGGAGATGGAGAAGGTGA
CM002899.2_773705-775484(-)_1|1|1x0		Copia-13F_DR-I	714	771	-	11.55	9.71e-06	0.0151	GAGGGCGCTCAGGGGCTGGAGCCGACACTGGAGGGCGCTCTGGGGCTGGAGCCGACAC
CM002899.2_773705-775484(-)_1|1|1x0		Gypsy-249_DR-I	1619	1676	-	11.55	9.71e-06	0.0151	GAAGGGCTCATCAATGGTGGGTAACGGTATTAGAGGGCGGGGGGGTGGTCGTTAGGGA
CM002899.2_773705-775484(-)_1|1|1x0		DIRS-N3_DR	3470	3527	-	11.55	9.71e-06	0.0151	GTGGTGCATGATAAATAAGGTGTGCGTCTCCAGTGAGAGCGGTCACTGCGTTAGCAGT
CM002899.2_773705-775484(-)_1|1|1x0		DIRS-8_DR	4769	4826	-	11.55	9.71e-06	0.0151	GTGGTGCAGGGGATGTAAATGATGCTCGGCTGAGCGTCTCTGCTGCTGCAGAGGTGCA
CM002899.2_773705-775484(-)_1|1|1x0		DIRS-8_DR	5154	5211	-	11.55	9.71e-06	0.0151	GTGGTGCAGGGGATGTAAATGATGCTCGGCTGAGCGTCTCTGCTGCTGCAGAGGTGCA
CM002899.2_773705-775484(-)_1|1|1x0		DNA9-N2_DR	5807	5864	-	11.55	9.71e-06	0.0151	CTGCCGCTTGGCCAGAGGCGCAGACGGGGGTGGCAGAGCTGGTCTGGAAGCCGCAGGC
CM002899.2_773705-775484(-)_1|1|1x0		DIRS-8B_DR	5841	5898	-	11.55	9.71e-06	0.0151	GTGGTGCAGGGGATGTAAATGATGCTCGGCTGAGCGTCTCTGCTGCTGCAGAGGTGCA
CM002899.2_773705-775484(-)_1|1|1x0		Dada-U1B_DR	8030	8087	-	11.55	9.71e-06	0.0151	CACAGGACCTGGACCAGAATGCAGGGGTGTCAGGCTGGCTGTAGGTGTTGGCGGAGGT
CM002899.2_773705-775484(-)_1|1|1x0		Helitron-1_DR	12871	12928	-	11.55	9.71e-06	0.0151	TTGGAGCCTTGCGGCAGATTGGAGAAGTATTTGAAGCCTTGCGGCAGTTTGGAGAAGT
CM002899.2_773705-775484(-)_1|1|1x0		Helitron-1_DR	12991	13048	-	11.55	9.71e-06	0.0151	TTGGAGCCTTGCGGCAGATTGGAGAAGTATTTGAAGCCTTGCGGCAGTTTGGAGAAGT
CM002888.2_71822529-71824686(+)_1|1|1x0		Gypsy91-I_DR	4181	4253	+	-8.90625	9.72e-06	0.0258	gacttcctctcccgggcggggggaggggggagagctgcaggccggacggctgcccggcctgagacgggcggtg
CM002899.2_773705-775484(-)_1|1|1x0		L1-24_DR	186	243	+	11.5437	9.74e-06	0.0151	gtgcaggcctagacgaggaggacgacatgcgggaagaagaggaccgacaaaatggagg
CM002899.2_773705-775484(-)_1|1|1x0		Gypsy-249_DR-I	579	636	+	11.5437	9.74e-06	0.0151	ccaccctagtggaagcagtggagttggctgaagctcatgtagccagggatgctgggga
CM002899.2_773705-775484(-)_1|1|1x0		Mariner-16_DR	727	784	+	11.5437	9.74e-06	0.0151	gcctaccatacaagcctgtgggggcagtgctgtgatctggggatgctgcagttggtca
CM002899.2_773705-775484(-)_1|1|1x0		SUSHIIDR1	924	981	-	11.5437	9.74e-06	0.0151	TCAGCCCTCCAGGAAGAATGGACAGACCGCCACTGGCGGCGGCGGCGAAGGCGCCCCT
CM002899.2_773705-775484(-)_1|1|1x0		Copia2-I_DR	1084	1141	-	11.5437	9.74e-06	0.0151	CGGCAGGGCTGGAGCCGGCTGGTCAGGAGGCCCGTGGGGAGCCGGCTGGTCAGGAGGC
CM002899.2_773705-775484(-)_1|1|1x0		CryptonA-1_DR	1215	1272	+	11.5437	9.74e-06	0.0151	atctattcggaccagcaaaggagagctgtacgggatcagcagctacgtcggtctccgg
CM002899.2_773705-775484(-)_1|1|1x0		Rex1-57_DR	2165	2222	-	11.5437	9.74e-06	0.0151	TTGCAGTCATGTGTGAATAGGGTGAAAAGTACTGGGCTGAGGACACAGCCCTGCGGTG
CM002899.2_773705-775484(-)_1|1|1x0		Gypsy-111_DR-I	3978	4035	-	11.5437	9.74e-06	0.0151	TGCCAAGAGTGGTGGCGGATCAGGCTCCGCCTGTTGTGGGGGCTCCCTGAGCTGACGA
CM002899.2_773705-775484(-)_1|1|1x0		Gypsy-169-I_DR	4236	4293	+	11.5437	9.74e-06	0.0151	ggccgggcgtacaaatggctgtagccgacttcctctcgagggcgggggggggggaggg
CM002899.2_773705-775484(-)_1|1|1x0		Dada-U1A_DR	4591	4648	-	11.5437	9.74e-06	0.0151	TTCTAGGTTGAACGTCAGAAGCTGACACAGAAGCTGATGCAGGAGCCGATGAAGAAGC
CM002888.2_71822529-71824686(+)_1|1|1x0		L1-43_DR	363	435	+	-8.9125	9.74e-06	0.0258	tacaaacagctcagtttcaagccttgactgaacgagtgggccaggcggaggaaaggatcgccggtgtggaaaa
CM002888.2_71822529-71824686(+)_1|1|1x0		DIRS-9C_DR	931	1003	-	-8.9125	9.74e-06	0.0258	GCTAATGAGAGAGCTAGAGGGGGCGGGGGGCCAGGAGAAGGGGGTAGAAAGAGTTAGAGGGAGAGGGAGAGAG
CM002888.2_71822529-71824686(+)_1|1|1x0		Copia-13C_DR-I	1125	1197	-	-8.9125	9.74e-06	0.0258	GCAAGGAGCCGGGCTGGGGCCGGCAGGGAGACGTCTGGGTGGTGCCGGCAGGGCAAGGAGCCGGGCTGGGGCC
CM002888.2_71822529-71824686(+)_1|1|1x0		DIRS-10_DR	3954	4026	-	-8.9125	9.74e-06	0.0258	GAGGGCATGAGAGGGGGGCGGGGTGGAACCATACGCCTCGCACCTCTGAGGAACCGGATGATGAGGTTATGCC
CM002888.2_71822529-71824686(+)_1|1|1x0		LRS_DR	5168	5240	-	-8.9125	9.74e-06	0.0258	GGGCGAGGGGCGTGGGGCGGGGGCACGGGCCGAGTATCGGCGCGGGGGAAACGGAGTCCAGGGGGGCGGGCTG
CM002888.2_71822529-71824686(+)_1|1|1x0		HARBINGERN2_DR	231	303	+	-8.91875	9.76e-06	0.0258	ggtgattgacagggtgcgcgcgcgcgacgtgtctgaggagagatgcggtggggaggggtgagaagggtgcgcg
CM002888.2_71822529-71824686(+)_1|1|1x0		Mariner-N45_DR	424	496	+	-8.91875	9.76e-06	0.0258	agggaggttgagaataagagggggaggaagagtgagaggtaggggtagagcaggtagaggacttcatggccaa
CM002888.2_71822529-71824686(+)_1|1|1x0		Mariner-20_DR	664	736	-	-8.91875	9.76e-06	0.0258	TGTTGGTGGTCCAGGAGGATGTCTCTTAGCTCCTCTAGGAAAGTGAGGAGACATTGGGTGTTGTAAGACCCAA
CM002888.2_71822529-71824686(+)_1|1|1x0		DIRS-16_DR	1888	1960	-	-8.91875	9.76e-06	0.0258	GGAGGGACGGGATATTTGGGTTTGAAGGGACGTAACTGGTGGATCTGGGCTTGGCTGGTTCGGGGAGGGGAGA
CM002888.2_71822529-71824686(+)_1|1|1x0		BEL3-I_DR	5019	5091	-	-8.91875	9.76e-06	0.0258	GGTCCGAAGCAGTCTATGCCCGTAGAGTAGAATGGTGGTTTAAACAGACGTAGTCGGCATGGTGGTAGGTCGG
CM002899.2_773705-775484(-)_1|1|1x0		Gypsy87-I_DR	185	242	+	11.5375	9.77e-06	0.0152	cggacgaagagcttgatgcagctgctgcacgaggggacaggcatctggcggatgcagc
CM002899.2_773705-775484(-)_1|1|1x0		Gypsy116-I_DR	319	376	+	11.5375	9.77e-06	0.0152	tcatcgagggagaggcgaggagcgagagtgacggggccgtcgcggcttcccagcttca
CM002899.2_773705-775484(-)_1|1|1x0		Gypsy48-I_DR	403	460	-	11.5375	9.77e-06	0.0152	ATCTTCCCCCTCTTGCAACGTTGGCATTTGAGTTTCTGGTCGCATTGGCTGTGGTGGC
CM002899.2_773705-775484(-)_1|1|1x0		DNA-5-6_DR	918	975	+	11.5375	9.77e-06	0.0152	aataagaagagcgtgaaggcggggcaagcattacggacttggatttgtttactgcagc
CM002899.2_773705-775484(-)_1|1|1x0		DIRS-1_DR	1434	1491	-	11.5375	9.77e-06	0.0152	GAGAAAGAGGAAACTGCTCTTTTGAAAATTTGGTTGCCGCTGGCCCGGAGGCCGGCAG
CM002899.2_773705-775484(-)_1|1|1x0		Copia-13E_DR-I	1526	1583	-	11.5375	9.77e-06	0.0152	TGAAGACCAGAGGGGAGCCGGCGGGGCTGAAGACCAGAGGGGAGCCGGAGGGGCTAGG
CM002899.2_773705-775484(-)_1|1|1x0		Copia-6-I_DR	1527	1584	-	11.5375	9.77e-06	0.0152	CCGGACTGGAGCCGGCAGGGCATGGAGCCGGACTGGGGCCGGCAGGGCAAGACGTCTG
CM002899.2_773705-775484(-)_1|1|1x0		Gypsy139-I_DR	1768	1825	-	11.5375	9.77e-06	0.0152	GGGATCAGGGGACTGGGGGGGGGGGACGTTGGGGAGCAGTTTTCTGGCACGTCGGGCA
CM002899.2_773705-775484(-)_1|1|1x0		Copia-13B_DR-I	1842	1899	-	11.5375	9.77e-06	0.0152	GGTGGCGCCGGCAGGGCAGGGAGCCGGGCTGGGGCCGGCTGGGCGAGACGTCTGGGTG
CM002899.2_773705-775484(-)_1|1|1x0		Harbinger-4_DR	2890	2947	+	11.5375	9.77e-06	0.0152	ttcggcattgtacagccgttcttgtgatgccagaagacgaggacacagtcgccgctgt
CM002899.2_773705-775484(-)_1|1|1x0		hAT-10_DR	3029	3086	+	11.5375	9.77e-06	0.0152	atagaaagttgcaagaggaggaagagtgtgagcttgtagtgcagactgccctttctga
CM002899.2_773705-775484(-)_1|1|1x0		SUSHIIDR1	3151	3208	+	11.5375	9.77e-06	0.0152	tgccagaagggtgtccggatggtcggctgtttgtgccggttgcgctgcgttccgaggt
CM002899.2_773705-775484(-)_1|1|1x0		Gypsy-176_DR-I	3277	3334	-	11.5375	9.77e-06	0.0152	ACACAGGAGACTGCTGACTGGCTGCACTCTGTGCTCCGGGTGTGACAGGAGTGTGTGT
CM002899.2_773705-775484(-)_1|1|1x0		Gypsy72-I_DR	4143	4200	+	11.5375	9.77e-06	0.0152	caatatctagttgattgggaggggtatggtcctgaggagaggagttgggtcccggctc
CM002899.2_773705-775484(-)_1|1|1x0		Gypsy145-I_DR	4216	4273	-	11.5375	9.77e-06	0.0152	TCCTGACGTGAGCAGTCACGGACGTCGGGGTCTCCCACGGGAGCGTGGAGCTGGTTTA
CM002899.2_773705-775484(-)_1|1|1x0		HARBINGER1_DR	4300	4357	-	11.5375	9.77e-06	0.0152	CGGCCCTGGCCCGGTTGGAAGAGGTGTGCCTGAGCGCGGTTCACTTGGGCTTTGGCGC
CM002899.2_773705-775484(-)_1|1|1x0		Dada-U1A_DR	8096	8153	-	11.5375	9.77e-06	0.0152	TTGCCCCAGCGTGCAGAGTAGAGGCTGTCGAATTGTTGGATGCTGCGGTCATGGAGGT
CM002899.2_773705-775484(-)_1|1|1x0		Helitron-1_DR	12901	12958	-	11.5375	9.77e-06	0.0152	TTGGAGCCTTGCGGCAGATTGGAGAAGTATTTGGAGCCTTGCGGCAGATTGGAGAAGT
CM002888.2_71822529-71824686(+)_1|1|1x0		Gypsy-32-I_DR	340	412	-	-8.925	9.78e-06	0.0259	GACGGTGTGCAAACTGGGCCCGGTGATGTGATGGAAGTGCGGGTGGTGGTGGGGTAGGTGGTGGCAGCGAAGA
CM002888.2_71822529-71824686(+)_1|1|1x0		Copia-23_DR-I	1122	1194	-	-8.93125	9.8e-06	0.0259	GGGTGAGAGCAGGCAGGACCGGCAGGGTGAGAGTCTGGGTGGTGCCGGCAAGGCGAGGAGTCGGGCTGGTGCC
CM002888.2_71822529-71824686(+)_1|1|1x0		Copia-13_DR-I	1740	1812	-	-8.93125	9.8e-06	0.0259	ACCAGAGGGGAGCCGGCGGGGCTGGAGACCAGAGGGGAGCCGGCGGGGCTGGAGACCAGAGGGGAGCCGGCGG
CM002888.2_71822529-71824686(+)_1|1|1x0		Copia-13_DR-I	1767	1839	-	-8.93125	9.8e-06	0.0259	ACCAGAGGGGAGCCGGCGGGGCTGGAGACCAGAGGGGAGCCGGCGGGGCTGGAGACCAGAGGGGAGCCGGCGG
CM002888.2_71822529-71824686(+)_1|1|1x0		Copia-6-I_DR	1894	1966	-	-8.93125	9.8e-06	0.0259	CAGGAGCCGGCGGGACTGGAGGCAGCTGGACAGGAGCCGGCGGGACTGGAGGCAGCTGGACAGGAGCCGGCGG
CM002888.2_71822529-71824686(+)_1|1|1x0		DIRS-4N3_DR	3887	3959	-	-8.93125	9.8e-06	0.0259	GGGGGGGCGGGGGGGGCGGGCCCTGCATGAGAGGGTAGGGGTGGGCCAGGGGGGGCTCCTGCGGGAGTTGAAG
CM002888.2_71822529-71824686(+)_1|1|1x0		Gypsy-169-I_DR	4248	4320	+	-8.93125	9.8e-06	0.0259	aaatggctgtagccgacttcctctcgagggcgggggggggggagggctgcaggccggacggctccccggcctg
CM002899.2_773705-775484(-)_1|1|1x0		Gypsy80-I_DR	64	121	+	11.5312	9.8e-06	0.0152	gcggtgctcggcggacttcggaggcccagcgggacgcggacaattgagtggcggtgct
CM002899.2_773705-775484(-)_1|1|1x0		DNA9-5_DR	25	82	-	11.5312	9.8e-06	0.0152	GACGTGAGTCACAGCAGCGGGGTGGGGTTTTCGCGTAGGGGGCGTGGTTTGCGCTGAA
CM002899.2_773705-775484(-)_1|1|1x0		Gypsy80-I_DR	114	171	+	11.5312	9.8e-06	0.0152	gcggtgctcggcggacttcggaggcccagcgggacgcggacaattgagtggcggtgct
CM002899.2_773705-775484(-)_1|1|1x0		Gypsy121-LTR_DR	165	222	+	11.5312	9.8e-06	0.0152	atgattcttccggctaagggttgggacggagaccagcggcgtgcgagttggcggggcg
CM002899.2_773705-775484(-)_1|1|1x0		L2-41_DRe	756	813	+	11.5312	9.8e-06	0.0152	tcctggagggtttgtttacacctgtcaaccccgcggaggaggtcggggaggaggtctc
CM002899.2_773705-775484(-)_1|1|1x0		Copia-21_DR-I	1033	1090	-	11.5312	9.8e-06	0.0152	GACTGACCAAGGTGGAGCTGGAGGGATGAGGGAGCCTGGTGGAGCTGGTGGGCTGATG
CM002899.2_773705-775484(-)_1|1|1x0		Copia-6-I_DR	1206	1263	-	11.5312	9.8e-06	0.0152	GAGCCTGGGTGGCGCCGGCAGGGCGAGGAGCCTGGGTGGCGCCGGCAGGGCCAGGAGC
CM002899.2_773705-775484(-)_1|1|1x0		DIRS-14_DR	1295	1352	-	11.5312	9.8e-06	0.0152	AATTCGGCGAGTGATAAGGTGCGTGATTGGGTGTTGGCGGGTGGTTTGAGGGTTATAG
CM002899.2_773705-775484(-)_1|1|1x0		Copia-21_DR-I	1330	1387	-	11.5312	9.8e-06	0.0152	TCGCCGGCTACAGTGCCCGGGGGCGATCATGGGAGACGCCGCAGCTGGAGGTGGAGCC
CM002899.2_773705-775484(-)_1|1|1x0		Gypsy-166-I_DR	2157	2214	+	11.5312	9.8e-06	0.0152	tggggcatattgtctcgacggagggaatcaaggctgatcctgctaaggtaagggccgt
CM002899.2_773705-775484(-)_1|1|1x0		RTEX-2_DR	2169	2226	-	11.5312	9.8e-06	0.0152	AGGGCGTGGATGCTGAGGGTGTGAATGCACTGGTACAGGACGTGGGTGCTGAGGGTGT
CM002899.2_773705-775484(-)_1|1|1x0		Gypsy164-I_DR	2720	2777	-	11.5312	9.8e-06	0.0152	TGACCAGGGTCGCGAAGGGACGGGCAGTGGCCGGAGAAGCCCTGCTGGGGGTCGATTC
CM002899.2_773705-775484(-)_1|1|1x0		Gypsy164B-I_DR	3192	3249	-	11.5312	9.8e-06	0.0152	TGACCAGGGTCGCGAAGGGACGGGCAGTGGCCGGAGAAGCCCTGCTGGGGGTCGATTC
CM002899.2_773705-775484(-)_1|1|1x0		EnSpm-N61_DR	3944	4001	+	11.5312	9.8e-06	0.0152	ttccggcgcggatgcgcagcgtcggctcgcttacggccgccgcatctggcccgcttga
CM002899.2_773705-775484(-)_1|1|1x0		Mariner-N5C_DR	4946	5003	+	11.5312	9.8e-06	0.0152	ttgaagagcgagggggggggggggttgttgttgcgcgcgtactgaagagcggtgttga
CM002899.2_773705-775484(-)_1|1|1x0		DNA9-N2_DR	6193	6250	-	11.5312	9.8e-06	0.0152	GGTGTCCCAAAGGAGAGCAGGAGGCGAGATATTCGGACTTCGGAGGAGGGGCTGAGAG
CM002888.2_71822529-71824686(+)_1|1|1x0		hAT-N150_DR	486	558	-	-8.9375	9.82e-06	0.0259	GGAGAGACTTGGGGTACGAAGAACTGTCTGACTGCTTTGATTTTTGCGAGCTCTGTCATTGCGGGAATGCTGC
CM002888.2_71822529-71824686(+)_1|1|1x0		Copia-13F_DR-I	836	908	-	-8.9375	9.82e-06	0.0259	CAGGGCAAGACGTCTGGGGGCTGGCGCCGGCAGGGCAAGACGTCTGGGTGGCGCCGGCAGGGCAAGGAGCTGG
CM002888.2_71822529-71824686(+)_1|1|1x0		Copia-13E_DR-I	932	1004	-	-8.9375	9.82e-06	0.0259	GAGCCGGGCTGGGGCCGGCAGGGCAAGACGTCTGGGAGGCGCCGGCTGTGCAAGACGTCTGGTTGATGCCGGC
CM002888.2_71822529-71824686(+)_1|1|1x0		Helitron-N5B_DR	1252	1324	-	-8.9375	9.82e-06	0.0259	TAAGGTGTTGCTAGGCGGTTGCTAGGGTGTTCTGAGTGGTTGCTAAGGCGTTGCTAGGTGGTTGCTAGGGTGT
CM002888.2_71822529-71824686(+)_1|1|1x0		Copia-23_DR-I	1453	1525	-	-8.9375	9.82e-06	0.0259	GGCGGAACAGGGGGAGGGACGGAGGGCCAGAAACAGAAGCTGGCCCAACCTGGAGCGTGGAGCTGCGGAGGGC
CM002888.2_71822529-71824686(+)_1|1|1x0		DIRS1c_DR	1750	1822	-	-8.9375	9.82e-06	0.0259	TGGCCTGCCTCAGGAGCGCTTCGCGGTCCGTTTTACTGGACTTAGCGGCGCCCTGGGGCGGGGAGCACTGGTT
CM002888.2_71822529-71824686(+)_1|1|1x0		DNA8-23_DR	1806	1878	-	-8.9375	9.82e-06	0.0259	AATTGTCCGTAGTGAATGCGTGTGAGTGGGTGTGTATGGATGTTTCCCAGAGATGGGTTGCAGCTGGAAGGGC
CM002888.2_71822529-71824686(+)_1|1|1x0		DNA8-23_DR	4862	4934	+	-8.9375	9.82e-06	0.0259	aattgtccgtagtgaatgcgtgtgagtgggtgtgtatggatgtttcccagagatgggttgcagctggaagggc
CM002888.2_71822529-71824686(+)_1|1|1x0		SUSHIIDR1	4949	5021	-	-8.9375	9.82e-06	0.0259	GTTTATTCTGCGATGCTGGCAACCAGGACGAGAGGGAGCAGGAGGAGAGAAAGTCGGCTGGAGAGGAGATCGC
CM002899.2_773705-775484(-)_1|1|1x0		Copia-13F_DR-I	893	950	-	11.525	9.83e-06	0.0152	GGCTGGTGCCGGCAGGGCAAGACGTCTGGGGGCTGGAGCCGGCAGGGCAAGACGTCTG
CM002899.2_773705-775484(-)_1|1|1x0		Copia-8-I_DR	1149	1206	-	11.525	9.83e-06	0.0152	ACACTCGGGAAGCTCAGGCGGCGACCACTCGGGAAGCTCAGGCGGCGGCGGCCACTCG
CM002899.2_773705-775484(-)_1|1|1x0		Copia-13_DR-I	1229	1286	-	11.525	9.83e-06	0.0152	CAGGGCAAGGAGCCGGGCTGGGGCCGGCAGGGCTAGACGTCTGGTAGGTGCCGGCAGG
CM002899.2_773705-775484(-)_1|1|1x0		DNA8-3B_DR	1312	1369	+	11.525	9.83e-06	0.0152	cgcggtggtgagggggacgcggatatactgaggggcgggtggggtgcggggacgcgga
CM002899.2_773705-775484(-)_1|1|1x0		Copia-13_DR-I	1337	1394	-	11.525	9.83e-06	0.0152	CAGGGCAAGGAGCCGGGCTGGGGCCGGCAGGGCTAGACGTCTGGTAGGTGCCGGCAGG
CM002899.2_773705-775484(-)_1|1|1x0		Copia-13E_DR-I	1343	1400	-	11.525	9.83e-06	0.0152	CAGGGCAAGGAGCCGGGCTGGGGCCGGCAGGGCTAGACGTCTGGTAGGTGCCGGCAGG
CM002899.2_773705-775484(-)_1|1|1x0		Copia-13_DR-I	1446	1503	-	11.525	9.83e-06	0.0152	CAGGGCAAGGTGCCGGGCTGGGGCCGGCTGGGCAAGACGTCTGGGTGGCGCCGGCAGG
CM002899.2_773705-775484(-)_1|1|1x0		Copia-13C_DR-I	1464	1521	-	11.525	9.83e-06	0.0152	CAGGGCAAGGAGCCGGGCTGGGGCCGGCAGGGCTAGACGTCTGGTAGGTGCCGGCAGG
CM002899.2_773705-775484(-)_1|1|1x0		Copia-13_DR-I	1527	1584	-	11.525	9.83e-06	0.0152	CAGGGCAAGGAGCCGGGCTGGGGCCGGCAGGGCTAGACGTCTGGTAGGTGCCGGCAGG
CM002899.2_773705-775484(-)_1|1|1x0		EnSpm-12_DR	1994	2051	+	11.525	9.83e-06	0.0152	ttggacatgtagatgaggcagttgtgaaagaggtggttgaggttgtggcagaaagtga
CM002899.2_773705-775484(-)_1|1|1x0		DNA2-13_DR	3654	3711	-	11.525	9.83e-06	0.0152	TGTCCTTTGAGGATTCAATGGCAGATGTCTCTGTGAGTGTGCATCTTGCCGGAGTTGC
CM002899.2_773705-775484(-)_1|1|1x0		DIRS-5_DR	4795	4852	-	11.525	9.83e-06	0.0152	AGTCCTAGAATGGGGTGGGGGCAGTGGAGACTTCTGTGGCAGCGGCCTGGGGGGGCGG
CM002899.2_773705-775484(-)_1|1|1x0		CryptonH-1_DR	5049	5106	+	11.525	9.83e-06	0.0152	aggagctgcaggagttggaggaagccaccttccatcctgacgaggaggagctggagga
CM002888.2_71822529-71824686(+)_1|1|1x0		hAT-N104_DR	275	347	-	-8.94375	9.84e-06	0.0259	TGGAGGTTGTTGCGGACGAAAGTGAAGAGGGGGGGGGGTGGGGTGGTGTCGCGGATGAAAGTGAAGACGTGGG
CM002888.2_71822529-71824686(+)_1|1|1x0		HATN11B_DR	289	361	-	-8.94375	9.84e-06	0.0259	GCGCGAATGAGAGAGAGAGAGCTTTGCCTGTGTGTGTGCTTGGTGCTTATGTGTGTGTGTTAGTGGCGCGCGC
CM002888.2_71822529-71824686(+)_1|1|1x0		Copia-23_DR-I	1043	1115	-	-8.94375	9.84e-06	0.0259	GCGAGGAGCTGGGCTGTGCCGGCAGGGCAGGACGTCTGGGGGTGCCGGCAGGGCAGGAGCCGGGCTGGTGCCG
CM002888.2_71822529-71824686(+)_1|1|1x0		Copia-13_DR-I	1592	1664	-	-8.94375	9.84e-06	0.0259	GGGGCTAGAGACCAGAGGGGAGCCGGCAGGGCAAGGAGCCGGGCTGGGGCCGGCAGGGCTAGACGTCTGGTAG
CM002888.2_71822529-71824686(+)_1|1|1x0		Copia-13C_DR-I	1932	2004	-	-8.94375	9.84e-06	0.0259	CCTAGCAGGGAACCAGGGTGGAGCCGGAGGGTCCGTCCAGGGTGGAGGAAAGGAACACCAGGGAGGGGCAGGA
CM002888.2_71822529-71824686(+)_1|1|1x0		Helitron-2_DR	2206	2278	-	-8.94375	9.84e-06	0.0259	TGCTAGGTGGTTGCTAGGGTATTCTAAGTGGTTGCTAAGGCGTTGCTAGGCGGTTGGTAGGGTGTCCTGAGTG
CM002888.2_71822529-71824686(+)_1|1|1x0		Gypsy-197_DR-I	4205	4277	+	-8.94375	9.84e-06	0.0259	ggaccggtcgttgatcgtggacttccatcggcggcgaggtgagccccttctgggggcgccaggtggcgcccct
CM002888.2_71822529-71824686(+)_1|1|1x0		DIRS-5_DR	4756	4828	-	-8.94375	9.84e-06	0.0259	TGGAGACTTCTGTGGCAGCGGCCTGGGGGGGCGGAGTGGCAGAAGGGGGCTTGGGCAGGAGGAACGTCTGCTG
CM002888.2_71822529-71824686(+)_1|1|1x0		DIRS-4_DR	4999	5071	-	-8.94375	9.84e-06	0.0259	AGAAAAGTTGGTGGGCAGTGAAAACTTCTGTGGCAGCGGCCAGGGGGGGCGGGGGTGACGGGGGGGCTTGGGC
CM002888.2_71822529-71824686(+)_1|1|1x0		Gypsy139-I_DR	1062	1134	-	-8.95	9.86e-06	0.0259	ACCATGCACACAGGTTATTGGGATTGTGGCTTTAGATCCCACTCGAGGCTTGATCAAACCTGGCTGTACCAGC
CM002888.2_71822529-71824686(+)_1|1|1x0		DIRS-8_DR	4537	4609	-	-8.95	9.86e-06	0.0259	GGCTGAGCGTCTCTGCGGCTGCAGAGGTGCGGTGAAAGTCAGTTTCTAAAGGGAAGTGCGCTTTGGAGAGCTG
CM002899.2_773705-775484(-)_1|1|1x0		EXPANDER1_DR	772	829	+	11.5188	9.86e-06	0.0152	cagagtacccggccttcttggagtccttgggaggggtgctggaaggtgcccagactga
CM002899.2_773705-775484(-)_1|1|1x0		Gypsy-194_DR-I	3999	4056	+	11.5188	9.86e-06	0.0152	ctgctggtcctgtggaggaggagagggagttggcagacggtgcgcagggctccccacc
CM002899.2_773705-775484(-)_1|1|1x0		CryptonH-1_DR	5304	5361	+	11.5188	9.86e-06	0.0152	ttggaccagaggaagaggacgacaccccagtcagccctgctgcccccgctgaccccgc
CM002899.2_773705-775484(-)_1|1|1x0		Dada-U6_DR	6785	6842	+	11.5188	9.86e-06	0.0152	agagggtgccaaagaccacagcgtggcggcggaagaagttggcggaggcagccgctgc
CM002899.2_773705-775484(-)_1|1|1x0		CryptonV-3_DR	12572	12629	+	11.5188	9.86e-06	0.0152	agggtggaattgcactactgcaaggggggtggggacgggtggggttggggggctggtc
CM002888.2_71822529-71824686(+)_1|1|1x0		Copia-13C_DR-I	1085	1157	-	-8.95625	9.87e-06	0.026	GGTGCCGGCAGGGCAAGGAGCCGGGCTGGGGCCGGCAGGGCAAGACGTCTGGGTGGTGCCGGCAGGGCAAGGA
CM002888.2_71822529-71824686(+)_1|1|1x0		Copia-13C_DR-I	1511	1583	-	-8.95625	9.87e-06	0.026	GGTGCCGGCAGGGCAAGGAGCCGGGCTGGGGCCGGCAGGGCAAGACGTCTGGGTGGTGCCGGCAGGGCAAGGA
CM002888.2_71822529-71824686(+)_1|1|1x0		DIRS-1_DR	195	267	-	-8.9625	9.89e-06	0.026	GACCAGCGCTCGCACTCGAAGCAGAAACAGAGCGCACTGGAGAGGAGCGAGGGTCCGCAGGCGACGGATTAGC
CM002888.2_71822529-71824686(+)_1|1|1x0		Gypsy96-LTR_DR	425	497	-	-8.9625	9.89e-06	0.026	GGCAGGGGGCGTGCTGGTACGTTGCCGTGAGGGGAATGTGGAAGTGGAGCGTGAGCGAGGGAGAGGAAGCCGG
CM002888.2_71822529-71824686(+)_1|1|1x0		DIRS1_DR	1669	1741	-	-8.9625	9.89e-06	0.026	GGGGCAGCACTCGTTGGCGGGCGCCCTCGGCGAGGAACAGCGGAGGTGGATGGCTCGGCGGGCGGAGCGGGCT
CM002888.2_71822529-71824686(+)_1|1|1x0		HERODr	2320	2392	+	-8.9625	9.89e-06	0.026	gactcggccagtgggagggagaggcagaggctggtgcaggaggaggtgcgtgcttcagttgaggaggagagaa
CM002899.2_773705-775484(-)_1|1|1x0		Copia-13G_DR-LTR	135	192	-	11.5125	9.89e-06	0.0153	GTACAAGAGCGCACGCGTCTGAGGGACGCAGAGCGCGCGCGCGGCCGCGTCAAGCAGA
CM002899.2_773705-775484(-)_1|1|1x0		Gypsy-173_DR-I	762	819	+	11.5125	9.89e-06	0.0153	gcgacagaggaggctgacccggggtctgtgtctgtactgtggtgccggaggacatgtt
CM002899.2_773705-775484(-)_1|1|1x0		Kolobok-N9_DR	815	872	+	11.5125	9.89e-06	0.0153	ccgaataaatcgcgggagcggtcggtaacgggtttaatttgggacgggagcgggctgt
CM002899.2_773705-775484(-)_1|1|1x0		Copia-21_DR-I	776	833	-	11.5125	9.89e-06	0.0153	GTGCTGGAGAAGGCTGCATGGTTGTTGTTGATGACGTCAGCGGAGGTGAAGAGGGTGG
CM002899.2_773705-775484(-)_1|1|1x0		HATN11_DR	793	850	-	11.5125	9.89e-06	0.0153	CCGAATAAATCGCGGGAGCGGTCGGTAACGGGTTTAATTTGGGACGGGAGCGGGCTGT
CM002899.2_773705-775484(-)_1|1|1x0		Copia-6-I_DR	1488	1545	-	11.5125	9.89e-06	0.0153	CGGCAGGGCAAGACGTCTGGGAGGTGCCGGCAGGGCAAGACGTCTGGATGGCGTTGGT
CM002899.2_773705-775484(-)_1|1|1x0		Copia-13B_DR-I	1580	1637	-	11.5125	9.89e-06	0.0153	GGCCGGGTGGGCCGGCAGGGCAAGGAGCCGGGCTGGGGCCGGCTGGGCAAGACGTCTG
CM002899.2_773705-775484(-)_1|1|1x0		hAT-N159_DR	1606	1663	-	11.5125	9.89e-06	0.0153	GAGAGAGGGAAAGGAAGGGGGAGAGGGAGGGAGAGAAGGGGGAGAGGGAGGGGGAGAG
CM002899.2_773705-775484(-)_1|1|1x0		DIRS1_DR	1671	1728	-	11.5125	9.89e-06	0.0153	TTGGCGGGCGCCCTCGGCGAGGAACAGCGGAGGTGGATGGCTCGGCGGGCGGAGCGGG
CM002899.2_773705-775484(-)_1|1|1x0		Gypsy-29-I_DR	2432	2489	-	11.5125	9.89e-06	0.0153	CATGAGGACCCCACCACCAGGTCCAGTGATTCGTCGACACGGGGAATGGGGTAGGAGT
CM002899.2_773705-775484(-)_1|1|1x0		DIRS-6_DR	2803	2860	-	11.5125	9.89e-06	0.0153	GTTCGAAAGCGCAGATGATTGCTGATTTCTGGGTAGACTGAGCATCTGCGGGGGCCAC
CM002899.2_773705-775484(-)_1|1|1x0		DIRS-3_DR	4508	4565	-	11.5125	9.89e-06	0.0153	CTGATCTGGCGTCATAAATGGTGGAGGATTAAAGGCCTGCAGCACAGTAGGTCGCACC
CM002888.2_71822529-71824686(+)_1|1|1x0		Harbinger-8N2_DR	150	222	+	-8.96875	9.91e-06	0.026	gattggtcggcttggtagcggtgacgagcgtgggcggtgctgagagccgcgagcccgatggagcgagtgttta
CM002888.2_71822529-71824686(+)_1|1|1x0		Gypsy104-LTR_DR	400	472	-	-8.96875	9.91e-06	0.026	GACACCCGCGAGGAAGAGAGAGCGCTGCGGGGCTGGAGGAGGCCGGAAAATGGATCGCTGAAGCGGAGAGAAG
CM002888.2_71822529-71824686(+)_1|1|1x0		TE-X-1B_DR	599	671	-	-8.96875	9.91e-06	0.026	TGTTGAGAACCGGGATAGGATGCAGCGGGTTTTGGGCGGCCGCTGCGATCGGGTACTGTACCAAAGTTGGCAA
CM002888.2_71822529-71824686(+)_1|1|1x0		DIRS-1_DR	870	942	-	-8.96875	9.91e-06	0.026	CATGAGCAGCCGATTTGGGGGTCATGAGAGCATAATCGGTTGCCGTGCGGAGCTCATGCAGCAAGCCCGGGGG
CM002888.2_71822529-71824686(+)_1|1|1x0		Copia-19_DR-I	1309	1381	-	-8.96875	9.91e-06	0.026	GGGCAGTCACCGGCGCTTGAGGGCACTCACCGGCGCTTGAGGGCGAGGGCTCACCGGCGCTTGAGGGCGAAGG
CM002888.2_71822529-71824686(+)_1|1|1x0		REX1-2_DR	2665	2737	-	-8.96875	9.91e-06	0.026	GATGGATTGGATGACAGCTGAGTAGAACTGCACGAGCAGCTCCTGTGGCAGGTTAAACTTCCTCAGCTGACGA
CM002899.2_773705-775484(-)_1|1|1x0		hAT-N192_DR	92	149	-	11.5062	9.93e-06	0.0153	CAGGCCAAAGTGAAGGGGGGGGGGTGGGGGGGGAAGCGGATGTTTATGAAAAGTGGTG
CM002899.2_773705-775484(-)_1|1|1x0		HARBINGERN2_DR	279	336	+	11.5062	9.93e-06	0.0153	tggggaggggtgagaagggtgcgcgacgatgcctatttgaggaccgggagggagacgc
CM002899.2_773705-775484(-)_1|1|1x0		L1-40_DR	448	505	+	11.5062	9.93e-06	0.0153	aagcagaagaacgtataactgatattgaggaatgggacgcggcggctggtgacgctct
CM002899.2_773705-775484(-)_1|1|1x0		hAT-N45_DR	531	588	+	11.5062	9.93e-06	0.0153	gtgaggcgggggaggggccggcggcatcacacgcagctcgttgagaagagtagggacg
CM002899.2_773705-775484(-)_1|1|1x0		DIRS1_DR	597	654	-	11.5062	9.93e-06	0.0153	TCAGATCTGCCCGAGCGCCCGCTGCTTTTTTAGAACAGGAGGCAACTGGGGTGGCTCG
CM002899.2_773705-775484(-)_1|1|1x0		L1-83_DR	663	720	-	11.5062	9.93e-06	0.0153	TGTGAAACTTTAGATAACTGCTCGGGGTCGCTGGCCAGGCGGTGGGCGGCGAGTGAGG
CM002899.2_773705-775484(-)_1|1|1x0		RTEX-1_DR	1587	1644	-	11.5062	9.93e-06	0.0153	TCTCTGAGTGTTGTTTGGTGGTGGGGGCTCTGTGGGCCGCTGTGGAGGTCTGGCTTTG
CM002888.2_71822529-71824686(+)_1|1|1x0		CypS-I	54	126	-	-8.975	9.93e-06	0.026	GAAAGCATGGGGAGCAGAGAGAGGGGAAGGATCGGCATAGGACCCGAGGCGGGAATCGAACTCGGGTCGCCGT
CM002888.2_71822529-71824686(+)_1|1|1x0		Gypsy-251_DR-I	499	571	-	-8.975	9.93e-06	0.026	GGGCTGTAGCTGGGTATCTGGGCTTTGCGGAGGGGCAGGTTCTGTCTGGGGCTGGGCACTCTGCAGTTCTCTT
CM002888.2_71822529-71824686(+)_1|1|1x0		Copia-16_DR-I	896	968	-	-8.975	9.93e-06	0.026	GGAGGGCCTGGAGCATGGAGCTGGGGAGGGCCTGGAGCGTGGAGCTGTTCACACAACCCCAGTGGGTCTGGAG
CM002888.2_71822529-71824686(+)_1|1|1x0		KenoDr1	4605	4677	+	-8.975	9.93e-06	0.026	gaaaccccgtctgcccacgggctgggtgtggatgcccagagaccgtgcggcacctgctctgggagtgcggcgc
CM002888.2_71822529-71824686(+)_1|1|1x0		Ngaro1_DR	364	436	-	-8.98125	9.95e-06	0.0261	CCGCGGCGGGCGTGTCGGGGAGAGCGGAGCTCTCGCTGGTGGTTAAGGCGTTGTTGTTGTTGCTTGTTGGTTC
CM002888.2_71822529-71824686(+)_1|1|1x0		DNA8-3_DR	630	702	+	-8.98125	9.95e-06	0.0261	cgccctatgcgcggatataactgaggacgcgcgggtgctgagggagggagggaggtgtcgcggacgccgcgct
CM002899.2_773705-775484(-)_1|1|1x0		DIRS1b_DR	678	735	-	11.5	9.96e-06	0.0153	AGCGCTTAGAGGAGCGGGAGGTCCGCGGGCCCGTGGGCGACGGATTATCTCTCGCTGA
CM002899.2_773705-775484(-)_1|1|1x0		DIRS1a_DR	678	735	-	11.5	9.96e-06	0.0153	AGCGCTTAGAGGAGCGGGAGGTCCGCGGGCCCGTGGGCGACGGATTATCTCTCGCTGA
CM002899.2_773705-775484(-)_1|1|1x0		Gypsy-170-I_DR	701	758	-	11.5	9.96e-06	0.0153	TGAATGGACCGCCAGTGGCGGCGGCGGCGGAGGCGCCCCTCCACACGGAGTGCCAGGT
CM002899.2_773705-775484(-)_1|1|1x0		Copia-23_DR-I	1103	1160	-	11.5	9.96e-06	0.0153	CTGGGTGGTGCCGGCAAGGCGAGGAGTCGGGCTGGTGCCGGCAGGGCGAGGAGCTGGG
CM002899.2_773705-775484(-)_1|1|1x0		Copia-23_DR-I	1190	1247	-	11.5	9.96e-06	0.0153	GTCTGGAACACTGCTGGGAGCCGGTAGGGCTGGAGGCTTGTGGGGAGCCGGCAGGGTG
CM002899.2_773705-775484(-)_1|1|1x0		EnSpm-N49_DR	1298	1355	-	11.5	9.96e-06	0.0153	GAGGGGGCTGCAGGCCAGAGGTGGACGGCCTCTCCTCGCCAGGTGGAGCAGGCGGCTG
CM002899.2_773705-775484(-)_1|1|1x0		Zisupton-4_DR	1759	1816	-	11.5	9.96e-06	0.0153	GTGCTGCAGATGCTGGGGATGGTGGTGGTGCTGCTGCTGGGAATGGTGGTGCTGTTGA
CM002899.2_773705-775484(-)_1|1|1x0		Gypsy139-I_DR	1770	1827	-	11.5	9.96e-06	0.0153	ACGGGATCAGGGGACTGGGGGGGGGGGACGTTGGGGAGCAGTTTTCTGGCACGTCGGG
CM002899.2_773705-775484(-)_1|1|1x0		L1-84_DR	3281	3338	+	11.5	9.96e-06	0.0153	gggaggccccagaggtggtggtgtccctggacgcagagaaggcgtttgatagagtgga
CM002888.2_71822529-71824686(+)_1|1|1x0		BEL-45_DRe-I	105	177	-	-8.9875	9.97e-06	0.0261	CGGCTGCAGAACTTGTTGAAGAATGGCCTGAATGCTGCGTTGAGACATGTGATCTGGTCTTCCATGATGACGA
CM002888.2_71822529-71824686(+)_1|1|1x0		Gypsy116-I_DR	286	358	+	-8.9875	9.97e-06	0.0261	ggaccgtcgcgggtttccagcttcacgtgaaaatcatcgagggagaggcgaggagcgagagtgacggggccgt
CM002888.2_71822529-71824686(+)_1|1|1x0		BEL22-I_DR	640	712	-	-8.9875	9.97e-06	0.0261	GGGGTATTCAGAGTTCAGAGGATTAGACGTATTGATGCTATTTTGTGATCCGAATTGCTGCGAAGGAGTCGGA
CM002888.2_71822529-71824686(+)_1|1|1x0		Copia-13F_DR-I	764	836	-	-8.9875	9.97e-06	0.0261	GCTGGCCGCACTGCTCGGGGCTGGAGCCGACACTGGAGGGCGCTCAGGGGCTGGAGCCGACACTGGAGGGCGC
CM002888.2_71822529-71824686(+)_1|1|1x0		DIRS-9B_DR	1284	1356	-	-8.9875	9.97e-06	0.0261	TGATGGGTGATAGGAGAGTGATGAGGTCAACGTCGGCACCTGAGAGGATCTGGTTTCGTGCTGCATTGGAGAC
CM002888.2_71822529-71824686(+)_1|1|1x0		Copia-13E_DR-I	1385	1457	-	-8.9875	9.97e-06	0.0261	CGGCAGGGCAAAGCGTCTGGTTGGGGCCGGCAGGGCAAGACGTCTGGTTGGGACCGGCAGGGCAAGGAGCCGG
CM002888.2_71822529-71824686(+)_1|1|1x0		DIRS-9B_DR	5798	5870	-	-8.9875	9.97e-06	0.0261	AGGTGGAGACTCCTGTAGGTGGTGGGCTGGGCGGGGACTCCGGGGGAGTCTGAGCGTGGGTGAGTGATGCTTT
CM002888.2_71822529-71824686(+)_1|1|1x0		DIRS-4_DR	5948	6020	-	-8.9875	9.97e-06	0.0261	GGAGTCATTACAAGGGAAGGGGAGTGAAGGACTCCGGCTGGAGAGGGGGGTGAAGGGGGGCAGGGGGGGGCGG
CM002888.2_71822529-71824686(+)_1|1|1x0		Gypsy59-LTR_DR	384	456	+	-8.99375	9.99e-06	0.0261	gagcagtaggctgggtggcactctgcgaggggagctccgtcgggcgctccgcatccgtgtgcggctacagtgc
CM002888.2_71822529-71824686(+)_1|1|1x0		DIRS-4N1_DR	1404	1476	-	-8.99375	9.99e-06	0.0261	AGCGTATGGGGCGTTTCTATGCTGGAAGTCCAGGAAACCTCTTGGAGAGCTGGTGAGATGATGATGGAGTGGA
CM002888.2_71822529-71824686(+)_1|1|1x0		SUSHIIDR1	4281	4353	+	-8.99375	9.99e-06	0.0261	ccctcgcctagtggatggctctcctgcatacagtgtcaggagactgctggatgtcagacgccggggccggggt
CM002899.2_773705-775484(-)_1|1|1x0		DNA25TWA2_DR	366	423	-	11.4938	9.99e-06	0.0154	TTATTTGGACCCACGAAATGGAGGAAAAACTAGTGGAGGTTTGACAGGACTCAGGAGC
CM002899.2_773705-775484(-)_1|1|1x0		Copia-13B_DR-I	479	536	-	11.4938	9.99e-06	0.0154	CAGACACTGCAGCATACTCCACTGCCTGCTGGACTGATGCAGTGTCTGTTGCGGGTGC
CM002899.2_773705-775484(-)_1|1|1x0		R2Dr	683	740	+	11.4938	9.99e-06	0.0154	ctcaagacaggcaagaaaaagggacctcgacagatggagaggggagagctggagtcga
CM002899.2_773705-775484(-)_1|1|1x0		REX1-7_DR	810	867	-	11.4938	9.99e-06	0.0154	GTCTAGCAGTAGCGGAGTGAATGACGTCACATGCCGTCGTCGCATTGGCCGATGGAGG
CM002899.2_773705-775484(-)_1|1|1x0		Copia-19_DR-I	1288	1345	-	11.4938	9.99e-06	0.0154	TTGAGGGCGAGGGCTCACCGGCGCTTGAGGGCGAAGGCTCACCGGCGCTTGAGGACGA
CM002899.2_773705-775484(-)_1|1|1x0		DIRS1_DR	1746	1803	-	11.4938	9.99e-06	0.0154	GAGGGGCTGCCTGCTTTCGAGGTGAACGCCGCGCCCGCTTGGCCGGAGGCGCAGGCGG
CM002899.2_773705-775484(-)_1|1|1x0		DIRS-6_DR	3566	3623	-	11.4938	9.99e-06	0.0154	GCGTCTAGTGTACGGGCTGTGTGGAGTGAGAGGTATCCTTTGCGCAGTGTGCGTATGC
CM002899.2_773705-775484(-)_1|1|1x0		GYPSY5I_DR	3668	3725	+	11.4938	9.99e-06	0.0154	caggcgaaccgtcaccgacgccagggacccacgtatcaaccggggcagtgggtgtggt
CM002888.2_71822529-71824686(+)_1|1|1x0		Gypsy-28B-I_DR	67	139	-	-9	1e-05	0.0261	GACCTGGTGGACGAGTGCATGGATGGCCTGGCTGGTTATCTCCATCTGCTGGTCCTGCTGCTGCATTCTGGCA
CM002888.2_71822529-71824686(+)_1|1|1x0		CR1-46_DR	360	432	+	-9	1e-05	0.0261	gaccggaggtatggcaggggcgttggaacagtatcctggcagattatcattccagcgcgtgaagtgcggccgt
CM002888.2_71822529-71824686(+)_1|1|1x0		Gypsy80-I_DR	381	453	+	-9	1e-05	0.0261	cggaggcccagcgggacgcggacattcaagtggcggtgctcggcggacttcggaggcccagcgggacgcggac
CM002888.2_71822529-71824686(+)_1|1|1x0		Helitron-N5B_DR	812	884	-	-9	1e-05	0.0261	GGGTGTTCTGAGTGGTTGCTAGGTGGTTGCTAAGGTGTTGCTAGGCGGTTGCTAGGGTGTTCTGAGTGGTTGC
CM002888.2_71822529-71824686(+)_1|1|1x0		DNA-6-N4_DR	1478	1550	+	-9	1e-05	0.0261	gaacgagtggccgcgagctccggtggccggtcagagccagcgccgcatatcaaactggttaagagatgctgga
CM002888.2_71822529-71824686(+)_1|1|1x0		Gypsy-27-I_DR	1577	1649	+	-9	1e-05	0.0261	gatgtgtcatctggtaggaagctggataagagagatggtattaaaattcttcgtcagttggttatccccatga
CM002888.2_71822529-71824686(+)_1|1|1x0		Copia-13_DR-I	1602	1674	-	-9	1e-05	0.0261	TGGGGCCGGCGGGGCTAGAGACCAGAGGGGAGCCGGCAGGGCAAGGAGCCGGGCTGGGGCCGGCAGGGCTAGA
CM002888.2_71822529-71824686(+)_1|1|1x0		DIRS-12_DR	1710	1782	-	-9	1e-05	0.0261	GTTGCCCTGTCGCGGAGGGGGTCTGGTGCGAGGTTTATCCTTGCCCTGATGGAAATTCCGCCCTGTGGCAGGG
CM002888.2_71822529-71824686(+)_1|1|1x0		Gypsy62-I_DR	2850	2922	-	-9	1e-05	0.0261	AATGTTTTGTCAGGAGGGCAGTTAGGTGGTGTCTGTTCCTGTGTTTGAGCTTGTCTGATCTCGGTGGAGATGT
CM002888.2_71822529-71824686(+)_1|1|1x0		Gypsy-194_DR-I	3996	4068	+	-9	1e-05	0.0261	cggctgctggtcctgtggaggaggagagggagttggcagacggtgcgcagggctccccacccattgtcattga
CM002899.2_773705-775484(-)_1|1|1x0		Copia-13_DR-I	1006	1063	-	11.4875	1e-05	0.0154	GGCCGGGCTGCGGCGGGCAAGACGTCTGGGTGGCGCCGGCAGGGCAAGGAGCCGGACT
CM002899.2_773705-775484(-)_1|1|1x0		Copia-13G_DR-I	1318	1375	-	11.4875	1e-05	0.0154	CAGGGCGAGACGTCTGGGTGGCGCCGGCAGGGCAAGACGTCTGGGTGGCGCCGGCAGG
CM002899.2_773705-775484(-)_1|1|1x0		Copia-13_DR-I	1566	1623	-	11.4875	1e-05	0.0154	GGCTGGGGCCGGCAGGGCTAGACGTCTGGTAGGTTCCGGCAGGGCAAGGAGCCGGGCT
CM002899.2_773705-775484(-)_1|1|1x0		DIRS-4N1_DR	2868	2925	-	11.4875	1e-05	0.0154	TCGGGAAATGGGAGGGGGCTGTGAAGACTCCAGCGGAAACGGCCAGGGTGGCGGGGTG
CM002899.2_773705-775484(-)_1|1|1x0		DIRS-10_DR	3629	3686	-	11.4875	1e-05	0.0154	CTCGCGTCTATGGACCACACGTGGAGGTTCCACAGATCTGGGCGAGGGTGCCCGATGG
CM002899.2_773705-775484(-)_1|1|1x0		DIRS-9_DR	5053	5110	-	11.4875	1e-05	0.0154	GAAGGGAGGGGGAGGTGGAGACTCCTGTAGGTGGTGGGCTGGGCGGGGACTCCGGGGG
CM002899.2_773705-775484(-)_1|1|1x0		DIRS-9B_DR	5825	5882	-	11.4875	1e-05	0.0154	GAAGGGAGGGGGAGGTGGAGACTCCTGTAGGTGGTGGGCTGGGCGGGGACTCCGGGGG
CM002888.2_71822529-71824686(+)_1|1|1x0		hAT-N35_DR	625	697	-	-9.00625	1e-05	0.0261	GGCCCGTTGAGGGGTGTCAGGGGTGGAGTGAGCGACGTATCTGAGTAGGGGCGAGAGGGGTGTGCAATGTATT
CM002888.2_71822529-71824686(+)_1|1|1x0		RTEX-4_DR	723	795	-	-9.00625	1e-05	0.0261	AGCTGGTGTGTCTGTGTATTGCAGGAGTCCTGGGGATAGGCTCTGTGATGGTGACAGAGGAGGTGCTGGACTC
CM002888.2_71822529-71824686(+)_1|1|1x0		Copia-13_DR-I	1817	1889	-	-9.0125	1e-05	0.0262	CCGAGGGGAGCCGGCGGGCTGGAGGCCGAGGGGAGCCGGCGGGGCTGGAGACCAGAGGGGAGCCGGCGGGGCT
CM002888.2_71822529-71824686(+)_1|1|1x0		L1-36_DR	1973	2045	+	-9.0125	1e-05	0.0262	cgcgggggggcgcggcccccgccccggggccggggggggggggggggtacgcgccgggggggcgcgccgcccc
CM002899.2_773705-775484(-)_1|1|1x0		Gypsy41-I_DR	428	485	+	11.4812	1.01e-05	0.0154	acagtcctgataatttagtggatgcggagaaggagacgggtgagtatgccgaggtgga
CM002899.2_773705-775484(-)_1|1|1x0		hAT5-N1_DR	531	588	-	11.4812	1.01e-05	0.0154	GAAGGCATTGCTTGAAGTGGACGGCCTTGTGGAAGGCTGAGGTCGAAGTGCTCGATGA
CM002899.2_773705-775484(-)_1|1|1x0		hAT-N157_DR	652	709	-	11.4812	1.01e-05	0.0154	TCTGAAGAGCGGTGGAGGCGTGTGCGTGCGATGTACCTGAGCGGCGGGGGTGAGTTGT
CM002899.2_773705-775484(-)_1|1|1x0		Gypsy89-I_DR	1401	1458	-	11.4812	1.01e-05	0.0154	GTCCAGGGGGATGGCCTTGGTGTGCCTGGGGGGTTCTGGCTGAGTCTCAAGGGGAAGA
CM002899.2_773705-775484(-)_1|1|1x0		Copia-8-I_DR	1434	1491	-	11.4812	1.01e-05	0.0154	CTGCGGAGGGCCTGGAGACTGGAGCTGCGGAAGACCCGGAGAGTGGAGCTGCAGTGGT
CM002899.2_773705-775484(-)_1|1|1x0		Copia-13G_DR-I	1535	1592	-	11.4812	1.01e-05	0.0154	GCAGGGCAGGAGACCAGAGGGGAGCCGGCAGGGCAAGGCGTCGGGCTGGCGCCGGCAG
CM002899.2_773705-775484(-)_1|1|1x0		Copia-6-I_DR	1947	2004	-	11.4812	1.01e-05	0.0154	CAACTGGACTGGAGCCGGCGGAACTGGAGGCAGCTGGACAGGAGCCGGCGGGACTGGA
CM002899.2_773705-775484(-)_1|1|1x0		DIRS-13_DR	2371	2428	+	11.4812	1.01e-05	0.0154	tttctctctggccacaagagggcgccagcgctccaccagtggggccggttcggcagca
CM002899.2_773705-775484(-)_1|1|1x0		Gypsy-173_DR-I	4167	4224	-	11.4812	1.01e-05	0.0154	TCCTGAGGGCCTAATAATCCGACGCCGTGGTGGTCTACCTCGTCCACGAGGTGCCGGG
CM002899.2_773705-775484(-)_1|1|1x0		Gypsy134-I_DR	4933	4990	+	11.4812	1.01e-05	0.0154	aggagcctcggctacctgtggactttctattaggtaacgtggaggaggcagctgcagg
CM002888.2_71822529-71824686(+)_1|1|1x0		Gypsy-131_DR-I	819	891	+	-9.01875	1.01e-05	0.0262	gggatggaggggagcggatggtgccgttcccccggagggtggtccaggagcgacgcacaccagagggtccctc
CM002888.2_71822529-71824686(+)_1|1|1x0		Copia-8-I_DR	1036	1108	+	-9.01875	1.01e-05	0.0262	tcgccgccgccgcctgagcttcccgagtggtcgccgccgccgcctgagcttcccgagtggtcgccgccgccgc
CM002888.2_71822529-71824686(+)_1|1|1x0		Copia-13E_DR-I	990	1062	-	-9.01875	1.01e-05	0.0262	GCCGGCAGGGCTAGACGTCTGGTGGTGCCGGCAGGGCAAGGGTGGCCGGCAGGGCAAGGAGCCGGGCTGGGGC
CM002888.2_71822529-71824686(+)_1|1|1x0		Copia-8-I_DR	1066	1138	+	-9.01875	1.01e-05	0.0262	tcgccgccgccgcctgagcttcccgagtggtcgccgccgccgcctgagcttcccgagtggtcgccgccgccgc
CM002888.2_71822529-71824686(+)_1|1|1x0		DIRS-4N2_DR	3241	3313	-	-9.01875	1.01e-05	0.0262	TCGACGCTGGAAAGGGGTAGGGAGTAAAAGATGTTGAGGTGGTGGGGGGAGAGTGGGAGGGGATGGAGGAAAG
CM002888.2_71822529-71824686(+)_1|1|1x0		DIRS-4N3_DR	3891	3963	-	-9.01875	1.01e-05	0.0262	TCCGGGGGGGGCGGGGGGGGCGGGCCCTGCATGAGAGGGTAGGGGTGGGCCAGGGGGGGCTCCTGCGGGAGTT
CM002888.2_71822529-71824686(+)_1|1|1x0		DIRS-9C_DR	5199	5271	-	-9.01875	1.01e-05	0.0262	GGATAGGGTGTAGATAGGAGTGACCTCTGCGGAGGTTAGAGCTTGAGGGTAGGGTGTAGATAGGAGCGACCTC
CM002888.2_71822529-71824686(+)_1|1|1x0		Gypsy83-I_DR	5430	5502	+	-9.01875	1.01e-05	0.0262	gcattgcctcctggagagaagtctgattggccgaggcggttacagtctctcactttcatgtacaactgtacgg
CM002888.2_71822529-71824686(+)_1|1|1x0		DIRS1b_DR	1344	1416	-	-9.025	1.01e-05	0.0262	CACACGCAGCGGACTCAGTAGTCCGAAGAGCTAAGTCGGCGGCGGTGCGAAGCTCGTAAGCCTGGGTTGGACC
CM002888.2_71822529-71824686(+)_1|1|1x0		DIRS1a_DR	1344	1416	-	-9.025	1.01e-05	0.0262	CACACGCAGCGGACTCAGTAGTCCGAAGAGCTAAGTCGGCGGCGGTGCGAAGCTCGTAAGCCTGGGTTGGACC
CM002899.2_773705-775484(-)_1|1|1x0		DIRS-8_DR	324	381	-	11.475	1.01e-05	0.0155	TTGATGTAGCTGGAGAAGTTGTTGTTGTTGGAGAAGTTGATGTAGCTGGAGAAGTTGA
CM002899.2_773705-775484(-)_1|1|1x0		DIRS-8_DR	360	417	-	11.475	1.01e-05	0.0155	TTGATGTAGCTGGAGAAGTTGTTGTTGTTGGAGAAGTTGATGTAGCTGGAGAAGTTGT
CM002899.2_773705-775484(-)_1|1|1x0		DIRS-8_DR	396	453	-	11.475	1.01e-05	0.0155	TTGATGTAGCTGGAGAAGTTGTTGTTGTTGGAGAAGTTGATGTAGCTGGAGAAGTTGT
CM002899.2_773705-775484(-)_1|1|1x0		LRS-3_DR	477	534	+	11.475	1.01e-05	0.0155	tctgacgaggaagaggaggaggcggcggcggtggcgccggaggagagggttggtcatg
CM002899.2_773705-775484(-)_1|1|1x0		DIRS-8_DR	432	489	-	11.475	1.01e-05	0.0155	TTGATGTAGCTGGAGAAGTTGTTGTTGTTGGAGAAGTTGATGTAGCTGGAGAAGTTGT
CM002899.2_773705-775484(-)_1|1|1x0		DIRS-8_DR	468	525	-	11.475	1.01e-05	0.0155	TTGATGTAGCTGGAGAAGTTGTTGTTGTTGGAGAAGTTGATGTAGCTGGAGAAGTTGT
CM002899.2_773705-775484(-)_1|1|1x0		DIRS-8_DR	504	561	-	11.475	1.01e-05	0.0155	TTGATGTAGCTGGAGAAGTTGTTGTTGTTGGAGAAGTTGATGTAGCTGGAGAAGTTGT
CM002899.2_773705-775484(-)_1|1|1x0		Copia-26_DR-I	1731	1788	-	11.475	1.01e-05	0.0155	GTGGAGTTGTGGAAGGCCTGGAGGGAGTGCGGAGGGCCTGGAGCGTGGAGCTGCGGAA
CM002899.2_773705-775484(-)_1|1|1x0		DIRS-N4_DR	3944	4001	-	11.475	1.01e-05	0.0155	AGAGCGCTCGGTGCTAGAAGGAAGACAGAAAATTATCTAGTGGGTAGGGGGGGGCGGT
CM002899.2_773705-775484(-)_1|1|1x0		Dada-tA_DR	7231	7288	-	11.475	1.01e-05	0.0155	CAGGTGGAGGAACAGCAGGTGCAGGTGGAGCAGGTGCAGGTGGAGGAACAGCAGGTGC
CM002888.2_71822529-71824686(+)_1|1|1x0		DNA6-6_DR	7054	7126	-	-9.03125	1.01e-05	0.0262	GGTCAGTTGGTGTTTCTGTGTGGAGTTCTGTGTGCATGTTCTCCCCGGGTTCGCTTGGGTTTCCTCCGGGTGC
CM002899.2_773705-775484(-)_1|1|1x0		DIRS-15_DR	620	677	-	11.4688	1.01e-05	0.0155	GATACGGGGCGTGGCGGGAGCGAGTGTTCCTGGAGTTCCTGGTGGGCGGAGTCGATGA
CM002899.2_773705-775484(-)_1|1|1x0		Copia-13E_DR-I	1391	1448	-	11.4688	1.01e-05	0.0155	AAAGCGTCTGGTTGGGGCCGGCAGGGCAAGACGTCTGGTTGGGACCGGCAGGGCAAGG
CM002899.2_773705-775484(-)_1|1|1x0		Copia-13F_DR-I	1578	1635	-	11.4688	1.01e-05	0.0155	CCAGAGGGGAGCCGGCAGGGCTGGAGACCAGAGGGGAGCCGGCAGGGCTGGAGACCAG
CM002899.2_773705-775484(-)_1|1|1x0		Copia-13F_DR-I	1605	1662	-	11.4688	1.01e-05	0.0155	CCAGAGGGGAGCCGGCAGGGCTGGAGACCAGAGGGGAGCCGGCAGGGCTGGAGACCAG
CM002899.2_773705-775484(-)_1|1|1x0		GYPSY3I_DR	1684	1741	+	11.4688	1.01e-05	0.0155	gaccatccacctcccctgcgggcgctgggtttttctttgtggggaagaaggatggtgg
CM002899.2_773705-775484(-)_1|1|1x0		Copia-13G_DR-I	1691	1748	-	11.4688	1.01e-05	0.0155	CCGGCAGGGCTGGAGACCAGAGGGGAGCCGGCAGGGCTGGAGCCGGGGGAGCCGGCAG
CM002899.2_773705-775484(-)_1|1|1x0		Copia-13G_DR-I	1729	1786	-	11.4688	1.01e-05	0.0155	CCAGAGGGGAGCCGGCAGGGCTGGAGACCAGAGGGGAGCCGGCAGGGCTGGAGACCAG
CM002888.2_71822529-71824686(+)_1|1|1x0		Gypsy106-I_DR	1626	1698	+	-9.0375	1.01e-05	0.0263	ggatgtttgcagagacggatgtcggtaaacgggaagaggtcgctggagaagggcagccagcgaccgtgaacag
CM002888.2_71822529-71824686(+)_1|1|1x0		DIRS-9B_DR	5802	5874	-	-9.0375	1.01e-05	0.0263	GGGGAGGTGGAGACTCCTGTAGGTGGTGGGCTGGGCGGGGACTCCGGGGGAGTCTGAGCGTGGGTGAGTGATG
CM002888.2_71822529-71824686(+)_1|1|1x0		Copia2-I_DR	995	1067	-	-9.04375	1.01e-05	0.0263	GGTCTGGGAGCCAGGCTGGGGCCGGCAGGGCTAGGCATCTGTGTGGTGCCGGTAGGGCAAGGGGTCGGAACGG
CM002888.2_71822529-71824686(+)_1|1|1x0		Copia2-I_DR	1060	1132	-	-9.04375	1.01e-05	0.0263	TGGAGCCGGCTGGTCAGGAGGCCCGTGGGGAGCCGGCTGGTCAGGAGGCCCGTGGGGAGCCGGCTGGTCTGGG
CM002888.2_71822529-71824686(+)_1|1|1x0		Copia-7-I_DR	1749	1821	+	-9.04375	1.01e-05	0.0263	tggccgccgccgcctgagcttcctgaatggccgccgccgcctgagcttcctgaatggccgccgcctcctgagc
CM002888.2_71822529-71824686(+)_1|1|1x0		Copia-13_DR-I	1800	1872	-	-9.04375	1.01e-05	0.0263	GCTGGAGGCCGAGGGGAGCCGGCGGGGCTGGAGACCAGAGGGGAGCCGGCGGGGCTGGAGACCAGAGGGGAGC
CM002888.2_71822529-71824686(+)_1|1|1x0		RTE-1_DR	1872	1944	-	-9.04375	1.01e-05	0.0263	TTGGTGACCGCTTGTATTCTGTCAGGGCCGCACGCTTGGCTTCTATGCATGGGATCATCGTAGAGGCCTTTGC
CM002888.2_71822529-71824686(+)_1|1|1x0		Helitron-N5_DR	4821	4893	-	-9.04375	1.01e-05	0.0263	TGCTAGGTGGTTGCTAAGGTGTCCTAAGTGGTTGCTAGGTGGTTGCTAGGGTGTTCTGAGTGGTTGCTAAGGC
[truncated: 3,143,572 more chars]
